## Supplementary Tables for "Molecular and cellular dynamics of the developing human neocortex at single-cell resolution": Supplementary Table 11.xlsx (part 1 of 3)

### Sheet: Supplementary Table 11
Supplementary Table 11 | Differential gene expression analysis following somatostatin receptor agonist treatment.
	L.054264.EN-Newborn						L.054264.EN-IT-Immature						L.054264.EN-L6-IT						L.054264.EN-L6-CT						L.054264.EN-L5_6-NP						L.054264.EN-L6b						Ostreotide.EN-Newborn						Ostreotide.EN-IT-Immature						Ostreotide.EN-L6-IT						Ostreotide.EN-L5_6-NP						Ostreotide.EN-L6-CT						Ostreotide.EN-L6b
Gene Symbol	logFC	AveExpr	t	P.Value	adj.P.Val	B	logFC	AveExpr	t	P.Value	adj.P.Val	B	logFC	AveExpr	t	P.Value	adj.P.Val	B	logFC	AveExpr	t	P.Value	adj.P.Val	B	logFC	AveExpr	t	P.Value	adj.P.Val	B	logFC	AveExpr	t	P.Value	adj.P.Val	B	logFC	AveExpr	t	P.Value	adj.P.Val	B	logFC	AveExpr	t	P.Value	adj.P.Val	B	logFC	AveExpr	t	P.Value	adj.P.Val	B	logFC	AveExpr	t	P.Value	adj.P.Val	B	logFC	AveExpr	t	P.Value	adj.P.Val	B	logFC	AveExpr	t	P.Value	adj.P.Val	B
SAMD11	NA	NA	NA	NA	NA	NA	NA	NA	NA	NA	NA	NA	NA	NA	NA	NA	NA	NA	NA	NA	NA	NA	NA	NA	NA	NA	NA	NA	NA	NA	NA	NA	NA	NA	NA	NA	NA	NA	NA	NA	NA	NA	NA	NA	NA	NA	NA	NA	NA	NA	NA	NA	NA	NA	NA	NA	NA	NA	NA	NA	NA	NA	NA	NA	NA	NA	NA	NA	NA	NA	NA	NA
NOC2L	-0.0267716	6.26708	-0.728141	0.47172	0.724112	-6.07491	-0.0304965	6.02699	-0.421262	0.676397	0.978384	-6.02899	-0.167899	6.01282	-1.93423	0.0619621	0.964887	-4.13611	-0.317905	5.81915	-1.42196	0.158511	0.944392	-4.60195	-0.278923	5.96079	-1.43568	0.155468	0.993217	-4.57374	-0.0751707	5.82979	-0.440147	0.661412	0.997979	-4.71665	0.0334203	5.82979	0.216833	0.829074	0.982471	-5.5146	-0.100855	6.02699	-1.45925	0.154301	0.998643	-4.56946	-0.0514845	6.01282	-0.677383	0.503027	0.992339	-5.42583	-0.162621	5.96079	-0.821892	0.41388	0.983271	-5.07129	0.192131	5.81915	0.955947	0.341672	0.973823	-5.15293	0.0334203	5.82979	0.216833	0.829074	0.982471	-5.5146
KLHL17	-0.145905	5.45107	-2.85068	0.00750449	0.0834945	-2.61577	-0.0536854	5.6603	-0.684515	0.498608	0.966967	-5.82495	-0.0721439	5.35766	-0.664242	0.51129	0.999126	-5.48628	0.0186574	5.55848	0.0821454	0.934714	0.998452	-5.37202	-0.108438	5.93493	-0.561588	0.576159	0.993217	-5.26013	-0.385368	5.25557	-1.8591	0.0679187	0.997979	-4.37774	-0.00295341	5.25557	-0.0159827	0.987301	0.99882	-5.40491	-0.0642768	5.6603	-0.860003	0.396223	0.998643	-5.0756	-0.0276088	5.35766	-0.288072	0.775148	0.993465	-5.49683	-0.13864	5.93493	-0.71498	0.476957	0.98351	-5.13973	0.098103	5.55848	0.424949	0.671893	0.992535	-5.32733	-0.00295341	5.25557	-0.0159827	0.987301	0.99882	-5.40491
PLEKHN1	0.250974	-0.328196	0.972933	0.337744	0.613057	-4.66316	NA	NA	NA	NA	NA	NA	NA	NA	NA	NA	NA	NA	NA	NA	NA	NA	NA	NA	NA	NA	NA	NA	NA	NA	NA	NA	NA	NA	NA	NA	NA	NA	NA	NA	NA	NA	NA	NA	NA	NA	NA	NA	NA	NA	NA	NA	NA	NA	NA	NA	NA	NA	NA	NA	NA	NA	NA	NA	NA	NA	NA	NA	NA	NA	NA	NA
PERM1	0.0728542	1.30538	0.457522	0.650328	0.839173	-5.04679	-0.104659	1.81971	-0.485928	0.630349	0.978172	-5.06028	0.0863772	1.80534	0.312228	0.756893	0.999126	-5.05103	NA	NA	NA	NA	NA	NA	NA	NA	NA	NA	NA	NA	NA	NA	NA	NA	NA	NA	NA	NA	NA	NA	NA	NA	0.210194	1.81971	1.0584	0.297844	0.998643	-4.607	0.243241	1.80534	0.988003	0.330564	0.967435	-4.71303	NA	NA	NA	NA	NA	NA	NA	NA	NA	NA	NA	NA	NA	NA	NA	NA	NA	NA
HES4	0.107657	6.29671	1.90042	0.0676077	0.266279	-4.63983	0.039156	6.62126	0.539821	0.59308	0.970579	-6.0708	-0.0328786	6.65926	-0.325634	0.746819	0.999126	-5.81804	0.262745	6.53279	1.46239	0.147136	0.944392	-4.66596	0.0887129	6.76009	0.6327	0.528955	0.993217	-5.42912	0.0509229	6.19935	0.388853	0.698762	0.997979	-4.76508	0.114272	6.19935	0.957595	0.342109	0.942373	-5.2633	0.121053	6.62126	1.75666	0.0885992	0.989895	-4.24648	0.0729482	6.65926	0.800552	0.42929	0.978138	-5.39764	0.00237095	6.76009	0.0170713	0.986427	0.999111	-5.56432	0.342691	6.53279	2.07657	0.040706	0.870188	-3.81068	0.114272	6.19935	0.957595	0.342109	0.942373	-5.2633
ISG15	0.10342	4.79246	1.40416	0.170521	0.431543	-5.0892	-0.0113855	4.88917	-0.123682	0.902345	0.99332	-5.8753	0.100022	4.68839	0.752695	0.457131	0.999126	-5.31071	-0.304225	4.54177	-0.889825	0.37599	0.974918	-4.86224	NA	NA	NA	NA	NA	NA	0.024412	3.67654	0.07702	0.938894	0.997979	-4.65385	0.348286	3.67654	1.30705	0.196763	0.906883	-4.60202	-0.0989887	4.88917	-1.11959	0.271269	0.998643	-4.77644	0.0571406	4.68839	0.475034	0.637986	0.992339	-5.29815	NA	NA	NA	NA	NA	NA	-0.0471492	4.54177	-0.139076	0.889708	0.999239	-5.15243	0.348286	3.67654	1.30705	0.196763	0.906883	-4.60202
AGRN	-0.0477067	7.84526	-1.48626	0.146809	0.399004	-5.40947	-0.0397852	8.04854	-0.841417	0.406396	0.954132	-6.00343	-0.0114644	8.32278	-0.191181	0.849591	0.999126	-6.02884	-0.149516	8.02484	-1.18816	0.238073	0.947267	-5.28906	0.0183096	7.96005	0.153001	0.87883	0.996177	-5.81162	-0.0315224	8.12912	-0.331906	0.741117	0.997979	-4.94353	0.0287385	8.12912	0.320081	0.750019	0.981865	-5.98541	-0.0423955	8.04854	-0.937183	0.355726	0.998643	-5.24173	-0.0314154	8.32278	-0.56812	0.573915	0.992339	-5.68884	0.168857	7.96005	1.45637	0.149683	0.959729	-4.83692	-0.0572671	8.02484	-0.464921	0.643175	0.990349	-5.91252	0.0287385	8.12912	0.320081	0.750019	0.981865	-5.98541
RNF223	NA	NA	NA	NA	NA	NA	NA	NA	NA	NA	NA	NA	NA	NA	NA	NA	NA	NA	NA	NA	NA	NA	NA	NA	NA	NA	NA	NA	NA	NA	NA	NA	NA	NA	NA	NA	NA	NA	NA	NA	NA	NA	NA	NA	NA	NA	NA	NA	NA	NA	NA	NA	NA	NA	NA	NA	NA	NA	NA	NA	NA	NA	NA	NA	NA	NA	NA	NA	NA	NA	NA	NA
C1orf159	-0.117659	4.28361	-1.80377	0.0805058	0.290763	-4.40067	0.0878828	4.81026	0.916357	0.366375	0.948655	-5.44782	0.0775257	4.77015	0.576187	0.568516	0.999126	-5.43627	NA	NA	NA	NA	NA	NA	NA	NA	NA	NA	NA	NA	0.105828	4.83755	0.501179	0.618078	0.997979	-4.67131	0.0130634	4.83755	0.0633808	0.949674	0.996977	-5.29343	-0.00126608	4.81026	-0.0136924	0.989161	0.999437	-5.19375	-0.173521	4.77015	-1.41254	0.167435	0.927066	-4.61055	NA	NA	NA	NA	NA	NA	NA	NA	NA	NA	NA	NA	0.0130634	4.83755	0.0633808	0.949674	0.996977	-5.29343
TTLL10	NA	NA	NA	NA	NA	NA	NA	NA	NA	NA	NA	NA	NA	NA	NA	NA	NA	NA	NA	NA	NA	NA	NA	NA	NA	NA	NA	NA	NA	NA	NA	NA	NA	NA	NA	NA	NA	NA	NA	NA	NA	NA	NA	NA	NA	NA	NA	NA	NA	NA	NA	NA	NA	NA	NA	NA	NA	NA	NA	NA	NA	NA	NA	NA	NA	NA	NA	NA	NA	NA	NA	NA
TNFRSF18	NA	NA	NA	NA	NA	NA	NA	NA	NA	NA	NA	NA	NA	NA	NA	NA	NA	NA	NA	NA	NA	NA	NA	NA	NA	NA	NA	NA	NA	NA	NA	NA	NA	NA	NA	NA	NA	NA	NA	NA	NA	NA	NA	NA	NA	NA	NA	NA	NA	NA	NA	NA	NA	NA	NA	NA	NA	NA	NA	NA	NA	NA	NA	NA	NA	NA	NA	NA	NA	NA	NA	NA
TNFRSF4	NA	NA	NA	NA	NA	NA	NA	NA	NA	NA	NA	NA	NA	NA	NA	NA	NA	NA	NA	NA	NA	NA	NA	NA	NA	NA	NA	NA	NA	NA	NA	NA	NA	NA	NA	NA	NA	NA	NA	NA	NA	NA	NA	NA	NA	NA	NA	NA	NA	NA	NA	NA	NA	NA	NA	NA	NA	NA	NA	NA	NA	NA	NA	NA	NA	NA	NA	NA	NA	NA	NA	NA
SDF4	-0.1191	6.82053	-3.49733	0.00137877	0.035645	-1.22387	-0.0406344	7.04541	-0.846612	0.403536	0.954132	-5.92418	-0.0325552	7.19032	-0.503323	0.618181	0.999126	-5.81731	-0.239222	7.2436	-1.53053	0.12941	0.944392	-4.67103	-0.0557764	7.11059	-0.419232	0.676307	0.993217	-5.61806	-0.101197	7.25361	-0.927356	0.357456	0.997979	-4.6922	-0.0526223	7.25361	-0.516703	0.607263	0.972512	-5.74136	-0.073904	7.04541	-1.60974	0.117335	0.998643	-4.47014	-0.0228095	7.19032	-0.386807	0.701458	0.992339	-5.67708	-0.180944	7.11059	-1.27287	0.207203	0.964401	-4.88986	0.152377	7.2436	1.06776	0.2885	0.960927	-5.31522	-0.0526223	7.25361	-0.516703	0.607263	0.972512	-5.74136
B3GALT6	-0.139568	5.73773	-1.24391	0.227319	0.500821	-5.50222	-0.0671088	5.84595	-0.549858	0.587104	0.970533	-5.93309	-0.154072	6.04635	-1.2832	0.208758	0.999126	-5.02796	-0.250649	5.64689	-1.06635	0.289132	0.956822	-4.89963	0.341508	5.46686	1.5966	0.11478	0.979664	-4.35395	-0.232695	5.79431	-1.38964	0.169773	0.997979	-4.49424	-0.0348175	5.79431	-0.232159	0.817205	0.981865	-5.55623	0.00196348	5.84595	0.0169282	0.986623	0.999437	-5.39896	-0.148919	6.04635	-1.40069	0.171057	0.930155	-4.76477	-0.0895502	5.46686	-0.393619	0.695037	0.991321	-5.18009	-0.105479	5.64689	-0.489181	0.625909	0.989449	-5.3506	-0.0348175	5.79431	-0.232159	0.817205	0.981865	-5.55623
C1QTNF12	0.257153	0.0901118	1.15768	0.255397	0.531429	-4.59501	NA	NA	NA	NA	NA	NA	NA	NA	NA	NA	NA	NA	NA	NA	NA	NA	NA	NA	NA	NA	NA	NA	NA	NA	NA	NA	NA	NA	NA	NA	NA	NA	NA	NA	NA	NA	NA	NA	NA	NA	NA	NA	NA	NA	NA	NA	NA	NA	NA	NA	NA	NA	NA	NA	NA	NA	NA	NA	NA	NA	NA	NA	NA	NA	NA	NA
UBE2J2	0.0721523	6.34096	1.23694	0.226631	0.499876	-5.60452	0.0659525	5.98984	0.707536	0.48455	0.965469	-5.87082	-0.029327	6.05221	-0.312182	0.756926	0.999126	-5.73165	0.0605112	5.92492	0.297387	0.76686	0.991967	-5.41225	0.224885	5.996	1.17125	0.245402	0.993217	-4.86568	-0.0109629	5.97532	-0.0678742	0.946111	0.997979	-4.76514	-0.0773106	5.97532	-0.506387	0.614441	0.973764	-5.45993	0.0879365	5.98984	0.987533	0.331071	0.998643	-5.02355	-0.0454578	6.05221	-0.549067	0.586767	0.992339	-5.48605	-0.0336916	5.996	-0.174061	0.862311	0.997907	-5.35838	-0.0824822	5.92492	-0.411414	0.681752	0.992535	-5.4297	-0.0773106	5.97532	-0.506387	0.614441	0.973764	-5.45993
SCNN1D	-0.0549702	4.08576	-0.639538	0.527076	0.765175	-5.6108	0.0646615	4.30724	0.55228	0.584616	0.970533	-5.5561	-0.0116691	4.15784	-0.0852349	0.932605	0.999126	-5.45682	NA	NA	NA	NA	NA	NA	-0.176395	4.7837	-0.680241	0.498556	0.993217	-5.00526	0.321901	4.70693	1.4161	0.161915	0.997979	-4.52355	0.558562	4.70693	2.69326	0.00915983	0.690553	-2.70902	0.0166378	4.30724	0.149439	0.882151	0.998643	-5.0895	-0.00528636	4.15784	-0.044935	0.964438	0.998622	-5.33884	0.0693397	4.7837	0.283049	0.77796	0.994153	-5.13694	NA	NA	NA	NA	NA	NA	0.558562	4.70693	2.69326	0.00915983	0.690553	-2.70902
ACAP3	-0.026114	9.15819	-0.393929	0.697312	0.863629	-6.43302	-0.0268502	9.27674	-0.416388	0.679923	0.978384	-6.33455	-0.0154213	9.12604	-0.177054	0.86061	0.999126	-6.09606	0.0173711	9.46628	0.190063	0.849801	0.997577	-6.27018	0.0353455	9.39975	0.407413	0.684926	0.993217	-6.0461	0.0093193	9.02241	0.11428	0.909398	0.997979	-5.06799	0.0937919	9.02241	1.22092	0.226894	0.911234	-5.48414	0.0282337	9.27674	0.457788	0.650217	0.998643	-5.59761	0.0866315	9.12604	1.08574	0.285912	0.952399	-5.35649	0.19327	9.39975	2.30352	0.0241703	0.887757	-3.64097	0.100213	9.46628	1.12	0.266477	0.960927	-5.74372	0.0937919	9.02241	1.22092	0.226894	0.911234	-5.48414
PUSL1	-0.0543804	4.26861	-1.00894	0.320425	0.59814	-5.39558	-0.249501	4.48092	-2.66282	0.0120537	0.596657	-2.8044	0.185873	4.61387	1.82702	0.0770293	0.971729	-4.16872	NA	NA	NA	NA	NA	NA	NA	NA	NA	NA	NA	NA	0.017821	4.40234	0.0761728	0.939535	0.997979	-4.67272	-0.0648097	4.40234	-0.269394	0.788551	0.981865	-5.13919	-0.104334	4.48092	-1.20091	0.238653	0.998643	-4.66279	0.0375784	4.61387	0.41275	0.68254	0.992339	-5.32781	NA	NA	NA	NA	NA	NA	NA	NA	NA	NA	NA	NA	-0.0648097	4.40234	-0.269394	0.788551	0.981865	-5.13919
INTS11	-0.00783872	7.99002	-0.189215	0.851132	0.939759	-6.4732	0.00524079	7.8714	0.0900246	0.928832	0.995217	-6.34302	0.0808794	7.6832	0.954906	0.346778	0.999126	-5.55667	0.112395	8.25262	0.997128	0.321389	0.967265	-5.542	0.074454	8.29416	0.766159	0.446113	0.993217	-5.67254	0.129569	7.99803	1.35736	0.179749	0.997979	-4.48566	0.0964484	7.99803	1.06511	0.291095	0.927497	-5.47042	0.00429182	7.8714	0.0770339	0.939079	0.999413	-5.62275	0.135654	7.6832	1.74589	0.0904182	0.90104	-4.43351	0.136957	8.29416	1.41707	0.160819	0.962625	-4.97249	0.097652	8.25262	0.873294	0.384839	0.977394	-5.70214	0.0964484	7.99803	1.06511	0.291095	0.927497	-5.47042
CPTP	-0.0223536	5.93347	-0.616722	0.541697	0.774635	-6.10057	0.0481445	5.74574	0.723992	0.474362	0.964958	-5.79974	-0.00311503	5.85372	-0.0326419	0.974163	0.999126	-5.76081	0.184868	5.6695	0.807289	0.421639	0.974918	-5.10508	-0.173191	5.70019	-0.802384	0.424999	0.993217	-5.06948	0.0754685	5.83997	0.46209	0.645688	0.997979	-4.71707	0.392847	5.83997	2.7683	0.00748412	0.688735	-2.4525	0.0597803	5.74574	0.948956	0.349797	0.998643	-5.01694	-0.0178667	5.85372	-0.205706	0.838323	0.995848	-5.55905	-0.0783154	5.70019	-0.360565	0.719492	0.991321	-5.22184	0.0947593	5.6695	0.417788	0.677102	0.992535	-5.33771	0.392847	5.83997	2.7683	0.00748412	0.688735	-2.4525
TAS1R3	-0.11292	3.40178	-1.51823	0.138585	0.388682	-4.62718	-0.0943417	3.07823	-0.711683	0.481848	0.965469	-5.15672	-0.168526	2.59728	-0.799239	0.43004	0.999126	-4.9221	NA	NA	NA	NA	NA	NA	NA	NA	NA	NA	NA	NA	0.28904	3.49367	0.94185	0.350046	0.997979	-4.60236	0.357855	3.49367	1.30035	0.198453	0.906883	-4.55759	0.0227922	3.07823	0.1854	0.854092	0.998643	-4.88573	0.0737294	2.59728	0.409778	0.684697	0.992339	-4.9957	NA	NA	NA	NA	NA	NA	NA	NA	NA	NA	NA	NA	0.357855	3.49367	1.30035	0.198453	0.906883	-4.55759
DVL1	-0.0147045	5.28998	-0.26766	0.790646	0.912622	-6.10703	0.0766679	5.50902	0.912972	0.368125	0.948894	-5.61507	-0.0149298	5.51287	-0.154425	0.878244	0.999126	-5.70012	0.30703	5.65202	1.32306	0.189185	0.94648	-4.66125	0.444266	5.79953	2.19166	0.0316732	0.939538	-3.52645	0.0402197	5.48179	0.246978	0.805768	0.997979	-4.72344	0.13276	5.48179	0.898073	0.372736	0.950964	-5.15374	0.0286747	5.50902	0.356925	0.723505	0.998643	-5.28748	0.00418727	5.51287	0.0491302	0.961121	0.997912	-5.55616	-0.113723	5.79953	-0.52146	0.603663	0.987693	-5.17555	0.406271	5.65202	1.80437	0.0745349	0.88162	-4.11097	0.13276	5.48179	0.898073	0.372736	0.950964	-5.15374
MXRA8	-0.0989137	3.55931	-1.10796	0.275979	0.553396	-5.1118	NA	NA	NA	NA	NA	NA	NA	NA	NA	NA	NA	NA	NA	NA	NA	NA	NA	NA	NA	NA	NA	NA	NA	NA	NA	NA	NA	NA	NA	NA	NA	NA	NA	NA	NA	NA	NA	NA	NA	NA	NA	NA	NA	NA	NA	NA	NA	NA	NA	NA	NA	NA	NA	NA	NA	NA	NA	NA	NA	NA	NA	NA	NA	NA	NA	NA
AURKAIP1	0.160233	5.33831	3.03978	0.00463898	0.064195	-2.18651	0.0131663	4.67729	0.108957	0.913921	0.994444	-5.8021	-0.108131	4.71615	-0.976814	0.335982	0.999126	-5.19412	NA	NA	NA	NA	NA	NA	NA	NA	NA	NA	NA	NA	-0.446381	4.43754	-1.54675	0.127257	0.997979	-4.5177	-0.115652	4.43754	-0.457772	0.648794	0.977835	-5.13049	0.0611316	4.67729	0.542943	0.590953	0.998643	-5.08805	-0.0885451	4.71615	-0.891709	0.3792	0.975022	-5.12027	NA	NA	NA	NA	NA	NA	NA	NA	NA	NA	NA	NA	-0.115652	4.43754	-0.457772	0.648794	0.977835	-5.13049
CCNL2	-0.0236816	8.89881	-0.560209	0.579361	0.797843	-6.35202	-0.0107363	8.92143	-0.198412	0.843985	0.984542	-6.38675	0.000865875	8.79594	0.0117325	0.990712	0.999126	-6.0935	0.0496922	9.62132	0.623535	0.534518	0.981976	-6.13516	0.033355	9.71668	0.435766	0.664324	0.993217	-6.08009	0.171483	9.31709	2.3808	0.0204666	0.997979	-3.3604	0.12489	9.31709	1.8089	0.0754763	0.835847	-4.69651	0.0104566	8.92143	0.201997	0.841205	0.998643	-5.66089	0.0310025	8.79594	0.457492	0.650406	0.992339	-5.79071	0.0492819	9.71668	0.660436	0.511103	0.983644	-5.93238	0.119919	9.62132	1.52915	0.129753	0.91813	-5.25353	0.12489	9.31709	1.8089	0.0754763	0.835847	-4.69651
ANKRD65	0.17932	1.5135	1.18935	0.242883	0.520241	-4.70772	0.00238957	2.39972	0.0153755	0.987829	0.998454	-5.26426	0.23791	2.23079	1.1087	0.275815	0.999126	-4.71158	NA	NA	NA	NA	NA	NA	NA	NA	NA	NA	NA	NA	NA	NA	NA	NA	NA	NA	NA	NA	NA	NA	NA	NA	0.306629	2.39972	2.14471	0.0397176	0.972569	-4.00963	0.467451	2.23079	2.54255	0.0160385	0.770737	-3.35353	NA	NA	NA	NA	NA	NA	NA	NA	NA	NA	NA	NA	NA	NA	NA	NA	NA	NA
TMEM88B	NA	NA	NA	NA	NA	NA	NA	NA	NA	NA	NA	NA	NA	NA	NA	NA	NA	NA	NA	NA	NA	NA	NA	NA	NA	NA	NA	NA	NA	NA	NA	NA	NA	NA	NA	NA	NA	NA	NA	NA	NA	NA	NA	NA	NA	NA	NA	NA	NA	NA	NA	NA	NA	NA	NA	NA	NA	NA	NA	NA	NA	NA	NA	NA	NA	NA	NA	NA	NA	NA	NA	NA
VWA1	-0.163851	2.95234	-1.93815	0.0612969	0.25318	-3.98286	-0.14237	3.29118	-0.941833	0.353376	0.94855	-5.08661	0.00224617	3.74618	0.0160273	0.987312	0.999126	-5.37509	NA	NA	NA	NA	NA	NA	NA	NA	NA	NA	NA	NA	0.110726	3.78388	0.363104	0.717803	0.997979	-4.63814	-0.184721	3.78388	-0.616002	0.540223	0.965303	-4.92488	0.0187467	3.29118	0.132711	0.895258	0.998643	-4.94319	-0.0313976	3.74618	-0.241507	0.810702	0.995309	-5.18402	NA	NA	NA	NA	NA	NA	NA	NA	NA	NA	NA	NA	-0.184721	3.78388	-0.616002	0.540223	0.965303	-4.92488
ATAD3C	0.0792767	-0.186224	0.310705	0.758001	0.89786	-4.8493	0.0332607	0.341745	0.114106	0.909871	0.994244	-4.90812	NA	NA	NA	NA	NA	NA	NA	NA	NA	NA	NA	NA	NA	NA	NA	NA	NA	NA	NA	NA	NA	NA	NA	NA	NA	NA	NA	NA	NA	NA	-0.000876262	0.341745	-0.00315833	0.9975	0.999568	-4.68185	NA	NA	NA	NA	NA	NA	NA	NA	NA	NA	NA	NA	NA	NA	NA	NA	NA	NA	NA	NA	NA	NA	NA	NA
ATAD3B	-0.0701854	5.31666	-1.32142	0.195553	0.463189	-5.30518	-0.0524132	5.68543	-0.834811	0.410051	0.954132	-5.71919	-0.0343829	5.57472	-0.369776	0.713983	0.999126	-5.65074	0.297529	5.9601	1.41335	0.161018	0.944392	-4.64319	-0.354201	6.14659	-1.85085	0.0683362	0.972661	-4.04722	-0.0126238	5.77359	-0.0736671	0.94152	0.997979	-4.74377	0.109558	5.77359	0.70456	0.48381	0.959229	-5.32663	-0.0591066	5.68543	-0.9886	0.33032	0.998643	-4.98484	0.080161	5.57472	0.96988	0.339375	0.968595	-5.14582	0.0125129	6.14659	0.0718695	0.942907	0.998072	-5.42236	-0.0310883	5.9601	-0.143883	0.885916	0.999239	-5.47498	0.109558	5.77359	0.70456	0.48381	0.959229	-5.32663
ATAD3A	-0.0418831	4.67142	-0.781557	0.440109	0.701036	-5.69359	-0.098828	4.67294	-0.991126	0.329104	0.945255	-5.34616	-0.0746405	4.60336	-0.610812	0.545635	0.999126	-5.38788	NA	NA	NA	NA	NA	NA	NA	NA	NA	NA	NA	NA	-0.17811	4.56709	-0.787697	0.433974	0.997979	-4.62956	0.0440946	4.56709	0.214594	0.830812	0.982607	-5.25079	-0.0576008	4.67294	-0.614044	0.543553	0.998643	-5.04755	-0.0611639	4.60336	-0.555583	0.582356	0.992339	-5.26182	NA	NA	NA	NA	NA	NA	NA	NA	NA	NA	NA	NA	0.0440946	4.56709	0.214594	0.830812	0.982607	-5.25079
TMEM240	-0.0863988	6.80229	-1.68557	0.102608	0.330539	-5.04639	-0.0759577	7.09667	-1.16551	0.252477	0.928229	-5.61373	-0.0830958	7.26599	-1.07176	0.291838	0.999126	-5.40286	0.00182432	7.04272	0.012369	0.990159	0.999736	-5.73697	-0.22072	6.91118	-1.44053	0.154097	0.993217	-4.72336	-0.190165	7.08276	-1.64451	0.105299	0.997979	-4.31265	-0.033521	7.08276	-0.313419	0.755049	0.981865	-5.79115	0.00510927	7.09667	0.0824161	0.934832	0.999413	-5.56364	-0.198165	7.26599	-2.80079	0.00857242	0.746813	-2.52936	-0.480512	6.91118	-3.13996	0.00245964	0.537611	-1.58886	-0.151891	7.04272	-1.02834	0.306561	0.960927	-5.29798	-0.033521	7.08276	-0.313419	0.755049	0.981865	-5.79115
SSU72	-0.00207259	5.77085	-0.0561506	0.955564	0.980796	-6.25084	-0.0225271	5.56999	-0.295836	0.769278	0.982792	-5.97841	-0.023113	5.50244	-0.268082	0.790356	0.999126	-5.67464	0.250277	5.45547	0.96099	0.339144	0.973879	-4.94709	0.0501629	5.77105	0.250146	0.803194	0.995643	-5.32244	-0.060374	5.5108	-0.34865	0.728572	0.997979	-4.71907	-0.178254	5.5108	-1.05774	0.294414	0.929799	-4.98656	-0.00834083	5.56999	-0.115844	0.908504	0.999025	-5.34736	0.0271941	5.50244	0.360076	0.721154	0.992339	-5.50236	-0.172718	5.77105	-0.835985	0.405958	0.983271	-5.01866	0.48614	5.45547	1.95742	0.0534117	0.870188	-3.88276	-0.178254	5.5108	-1.05774	0.294414	0.929799	-4.98656
FNDC10	0.202075	2.86757	2.24277	0.0318267	0.179673	-3.52924	0.0715559	3.82467	0.715209	0.479697	0.964958	-5.42002	-0.110077	4.35567	-0.832458	0.411315	0.999126	-5.23873	NA	NA	NA	NA	NA	NA	NA	NA	NA	NA	NA	NA	-0.341964	3.90627	-1.08107	0.283993	0.997979	-4.58975	-0.454534	3.90627	-1.61531	0.11149	0.876612	-4.28064	-0.0374456	3.82467	-0.385544	0.7024	0.998643	-5.00655	-0.116894	4.35567	-1.01762	0.316484	0.964349	-4.98476	NA	NA	NA	NA	NA	NA	NA	NA	NA	NA	NA	NA	-0.454534	3.90627	-1.61531	0.11149	0.876612	-4.28064
MIB2	-0.0531814	6.51024	-1.31355	0.198158	0.466212	-5.53433	-0.0341647	6.86172	-0.533955	0.597085	0.971136	-6.11432	-0.0583226	6.8177	-0.666815	0.509666	0.999126	-5.67826	0.0543009	6.98309	0.354539	0.723768	0.984453	-5.66446	-0.0265278	7.18075	-0.179421	0.858116	0.996177	-5.61641	0.180336	6.89715	1.55221	0.125872	0.997979	-4.37536	-0.0802433	6.89715	-0.714105	0.477931	0.959094	-5.53826	0.0274986	6.86172	0.451712	0.654541	0.998643	-5.45944	-0.0347635	6.8177	-0.438945	0.663648	0.992339	-5.61613	0.158437	7.18075	1.11816	0.267256	0.966903	-5.07217	-0.113908	6.98309	-0.734121	0.464793	0.984524	-5.50837	-0.0802433	6.89715	-0.714105	0.477931	0.959094	-5.53826
MMP23B	0.04123	1.03091	0.241663	0.810554	0.921832	-5.02585	0.129849	1.82634	0.573101	0.570606	0.970533	-4.98177	0.146807	1.90564	0.54259	0.591168	0.999126	-4.96937	NA	NA	NA	NA	NA	NA	NA	NA	NA	NA	NA	NA	NA	NA	NA	NA	NA	NA	NA	NA	NA	NA	NA	NA	-0.224828	1.82634	-0.995994	0.32677	0.998643	-4.61399	0.227672	1.90564	0.997004	0.326236	0.966761	-4.71348	NA	NA	NA	NA	NA	NA	NA	NA	NA	NA	NA	NA	NA	NA	NA	NA	NA	NA
CDK11B	-0.0136537	4.96458	-0.302722	0.764023	0.901062	-6.02126	0.159215	4.48611	1.43471	0.161129	0.889496	-4.82209	-0.0892692	4.41709	-0.649046	0.520936	0.999126	-5.32774	NA	NA	NA	NA	NA	NA	-0.032204	4.83954	-0.100154	0.920503	0.996177	-5.06109	0.127995	4.08769	0.456313	0.649812	0.997979	-4.64541	0.328642	4.08769	1.29741	0.199457	0.907182	-4.59733	0.00700282	4.48611	0.0656101	0.948099	0.999437	-5.12345	-0.0272165	4.41709	-0.225479	0.823039	0.995457	-5.34837	0.136512	4.83954	0.453219	0.651768	0.991321	-5.00613	NA	NA	NA	NA	NA	NA	0.328642	4.08769	1.29741	0.199457	0.907182	-4.59733
CDK11A	-0.116669	3.19738	-1.14628	0.260015	0.535888	-4.9794	0.018474	3.03887	0.0953855	0.924607	0.995217	-5.32789	0.387508	2.76592	1.44129	0.159481	0.998104	-4.46566	NA	NA	NA	NA	NA	NA	NA	NA	NA	NA	NA	NA	NA	NA	NA	NA	NA	NA	NA	NA	NA	NA	NA	NA	0.143554	3.03887	0.799084	0.430168	0.998643	-4.73782	0.0219336	2.76592	0.0856718	0.932276	0.996882	-5.00315	NA	NA	NA	NA	NA	NA	NA	NA	NA	NA	NA	NA	NA	NA	NA	NA	NA	NA
NADK	0.0522039	5.44746	1.20712	0.236064	0.51125	-5.48697	0.0862438	5.37741	1.22621	0.22912	0.919325	-5.28865	0.0515741	5.4193	0.514444	0.610474	0.999126	-5.57592	0.454073	5.05729	1.85119	0.0674384	0.900313	-4.01954	0.697254	5.23892	2.85316	0.00566228	0.67694	-2.46328	-0.371209	5.0654	-1.85056	0.0691575	0.997979	-4.39961	-0.0628426	5.0654	-0.360626	0.719646	0.981865	-5.32565	-0.083133	5.37741	-1.22505	0.229552	0.998643	-4.74415	0.0519482	5.4193	0.595603	0.555627	0.992339	-5.39966	0.0729629	5.23892	0.28194	0.778806	0.99418	-5.12392	-0.183428	5.05729	-0.669017	0.505206	0.985594	-5.0808	-0.0628426	5.0654	-0.360626	0.719646	0.981865	-5.32565
GNB1	0.12087	8.26516	2.24409	0.0335404	0.185083	-4.15749	0.0180426	7.73732	0.175602	0.862043	0.987144	-6.30707	-0.073037	7.9261	-0.585104	0.563399	0.999126	-5.85541	-0.0757462	7.32651	-0.499874	0.61866	0.981976	-5.6905	-0.0877416	7.30557	-0.656743	0.513462	0.993217	-5.5238	-0.101967	7.54827	-0.745756	0.460726	0.997979	-4.78315	-0.159124	7.54827	-1.23388	0.225358	0.911234	-5.22009	0.0365231	7.73732	0.372422	0.712765	0.998643	-5.54336	-0.0226703	7.9261	-0.200104	0.842918	0.995848	-5.81193	-0.209924	7.30557	-1.57557	0.119555	0.952105	-4.58006	-0.258446	7.32651	-1.71312	0.0909126	0.889268	-4.51541	-0.159124	7.54827	-1.23388	0.225358	0.911234	-5.22009
CALML6	0.609852	-1.13255	1.50768	0.141721	0.392965	-4.43151	NA	NA	NA	NA	NA	NA	NA	NA	NA	NA	NA	NA	NA	NA	NA	NA	NA	NA	NA	NA	NA	NA	NA	NA	NA	NA	NA	NA	NA	NA	NA	NA	NA	NA	NA	NA	NA	NA	NA	NA	NA	NA	NA	NA	NA	NA	NA	NA	NA	NA	NA	NA	NA	NA	NA	NA	NA	NA	NA	NA	NA	NA	NA	NA	NA	NA
TMEM52	0.342726	0.0318151	1.40067	0.170751	0.431815	-4.45911	-0.18827	1.0096	-0.584045	0.563309	0.96896	-4.879	0.442326	1.74229	1.39077	0.174543	0.998104	-4.49016	NA	NA	NA	NA	NA	NA	NA	NA	NA	NA	NA	NA	NA	NA	NA	NA	NA	NA	NA	NA	NA	NA	NA	NA	0.073379	1.0096	0.258592	0.797616	0.998643	-4.71166	0.0283058	1.74229	0.092695	0.926763	0.996882	-4.9445	NA	NA	NA	NA	NA	NA	NA	NA	NA	NA	NA	NA	NA	NA	NA	NA	NA	NA
CFAP74	NA	NA	NA	NA	NA	NA	NA	NA	NA	NA	NA	NA	NA	NA	NA	NA	NA	NA	NA	NA	NA	NA	NA	NA	NA	NA	NA	NA	NA	NA	NA	NA	NA	NA	NA	NA	NA	NA	NA	NA	NA	NA	NA	NA	NA	NA	NA	NA	NA	NA	NA	NA	NA	NA	NA	NA	NA	NA	NA	NA	NA	NA	NA	NA	NA	NA	NA	NA	NA	NA	NA	NA
GABRD	-0.411075	-1.40044	-1.34796	0.186956	0.453329	-4.50542	NA	NA	NA	NA	NA	NA	NA	NA	NA	NA	NA	NA	NA	NA	NA	NA	NA	NA	NA	NA	NA	NA	NA	NA	-0.0715652	4.08875	-0.282849	0.778747	0.997979	-4.69453	0.361399	4.08875	1.41974	0.163408	0.897329	-4.54569	NA	NA	NA	NA	NA	NA	NA	NA	NA	NA	NA	NA	NA	NA	NA	NA	NA	NA	NA	NA	NA	NA	NA	NA	0.361399	4.08875	1.41974	0.163408	0.897329	-4.54569
PRKCZ	-0.0226362	6.64238	-0.593319	0.557058	0.783711	-6.2133	0.00352456	6.81758	0.0529137	0.958132	0.997155	-6.23681	-0.126161	6.95284	-1.42981	0.162455	0.998104	-4.97303	0.0953253	6.70882	0.573473	0.567762	0.981976	-5.49502	-0.194293	6.6174	-1.21676	0.22771	0.993217	-4.89207	-0.159856	6.8789	-1.33136	0.188107	0.997979	-4.49977	0.0690452	6.8789	0.634206	0.528357	0.965303	-5.60402	0.0344655	6.81758	0.543134	0.590823	0.998643	-5.40435	-0.0447943	6.95284	-0.560823	0.578821	0.992339	-5.59063	-0.0890135	6.6174	-0.590223	0.556908	0.985938	-5.36889	-0.105796	6.70882	-0.633964	0.52772	0.987534	-5.50016	0.0690452	6.8789	0.634206	0.528357	0.965303	-5.60402
FAAP20	0.0183117	6.73117	0.550074	0.586014	0.802035	-6.25376	-0.03153	6.91108	-0.530926	0.599158	0.971242	-6.11976	0.0507876	6.91511	0.706149	0.485201	0.999126	-5.6808	0.0443583	6.79679	0.271695	0.786482	0.991967	-5.63764	0.0928398	6.91188	0.642926	0.522335	0.993217	-5.40939	0.0458804	6.8484	0.37127	0.711744	0.997979	-4.81542	0.19095	6.8484	1.67041	0.100046	0.876612	-4.53454	-0.0602863	6.91108	-1.06047	0.296915	0.998643	-5.06319	0.0534661	6.91511	0.819227	0.418712	0.978108	-5.42364	0.158235	6.91188	1.09783	0.275975	0.966903	-5.02891	0.0567353	6.79679	0.351825	0.725796	0.997589	-5.66872	0.19095	6.8484	1.67041	0.100046	0.876612	-4.53454
SKI	0.0628883	6.83268	1.28676	0.207998	0.477847	-5.5998	-0.0219395	7.32753	-0.286539	0.776366	0.982792	-6.25157	0.0079138	7.71392	0.10003	0.920944	0.999126	-5.98687	-0.153699	7.20801	-1.06011	0.291944	0.959313	-5.26167	-0.124399	7.21225	-0.880625	0.381481	0.993217	-5.34103	-0.0125167	7.38348	-0.120178	0.904743	0.997979	-4.89118	-0.186956	7.38348	-1.87487	0.0656792	0.835847	-4.27481	0.0495098	7.32753	0.679434	0.50189	0.998643	-5.37798	0.0515331	7.71392	0.713632	0.480623	0.990591	-5.55992	-0.238323	7.21225	-1.67874	0.0975827	0.941224	-4.41122	0.0471216	7.20801	0.335595	0.737962	0.999239	-5.79359	-0.186956	7.38348	-1.87487	0.0656792	0.835847	-4.27481
RER1	-0.0261552	7.05434	-0.464821	0.645893	0.836651	-6.3279	0.0516346	7.13848	0.614029	0.543936	0.967423	-6.09427	0.0990568	7.165	1.0106	0.319815	0.999126	-5.45601	-0.121214	7.19917	-0.747387	0.457308	0.975628	-5.49735	-0.027788	7.23404	-0.20227	0.840282	0.995643	-5.65426	0.185329	7.22913	1.33577	0.188511	0.997979	-4.49599	0.165243	7.22913	1.27597	0.208677	0.908993	-5.10217	0.0399336	7.13848	0.495618	0.623862	0.998643	-5.45736	-0.0189053	7.165	-0.209159	0.835654	0.995848	-5.7159	-0.188648	7.23404	-1.37686	0.172866	0.964401	-4.79923	-0.0487941	7.19917	-0.312644	0.755471	0.999239	-5.78506	0.165243	7.22913	1.27597	0.208677	0.908993	-5.10217
PEX10	0.049461	4.15485	0.844021	0.404803	0.672982	-5.50901	0.0721606	4.06246	0.635028	0.529952	0.967291	-5.44353	0.133403	4.15021	0.910049	0.369595	0.999126	-5.11237	NA	NA	NA	NA	NA	NA	NA	NA	NA	NA	NA	NA	-0.387968	3.82604	-1.23694	0.22093	0.997979	-4.5763	-0.213227	3.82604	-0.797434	0.428343	0.956185	-4.87058	0.101276	4.06246	0.953277	0.347638	0.998643	-4.77994	-0.129659	4.15021	-0.956571	0.345949	0.969237	-4.93601	NA	NA	NA	NA	NA	NA	NA	NA	NA	NA	NA	NA	-0.213227	3.82604	-0.797434	0.428343	0.956185	-4.87058
PLCH2	-0.0966655	4.52084	-1.60649	0.117801	0.356268	-4.7358	-0.310142	4.13779	-2.40685	0.0220732	0.672855	-3.27223	0.121703	4.19455	0.904812	0.372321	0.999126	-5.08666	NA	NA	NA	NA	NA	NA	NA	NA	NA	NA	NA	NA	NA	NA	NA	NA	NA	NA	NA	NA	NA	NA	NA	NA	-0.0673086	4.13779	-0.564191	0.576581	0.998643	-4.99717	0.0288713	4.19455	0.243893	0.808869	0.995309	-5.26411	NA	NA	NA	NA	NA	NA	NA	NA	NA	NA	NA	NA	NA	NA	NA	NA	NA	NA
PANK4	-0.103943	6.44578	-2.6283	0.0129771	0.111019	-3.23879	-0.065478	6.39542	-1.2409	0.223716	0.916771	-5.43989	0.0121285	6.28437	0.159192	0.874518	0.999126	-5.81075	0.132557	6.35214	0.734332	0.464665	0.975628	-5.31674	0.0756114	6.41289	0.463772	0.644224	0.993217	-5.40292	0.0460524	6.03938	0.315059	0.75381	0.997979	-4.76285	-0.0334659	6.03938	-0.243559	0.808403	0.981865	-5.5863	-0.0573743	6.39542	-1.14191	0.262013	0.998643	-4.93818	-0.014051	6.28437	-0.201937	0.841243	0.995848	-5.61503	-0.0623626	6.41289	-0.383967	0.702146	0.991321	-5.38934	-0.0349474	6.35214	-0.188806	0.850672	0.999239	-5.55259	-0.0334659	6.03938	-0.243559	0.808403	0.981865	-5.5863
HES5	-0.0166724	1.42941	-0.0780208	0.93838	0.975529	-5.20804	-0.318659	1.25506	-1.09739	0.28071	0.931327	-4.68244	0.0535638	1.66335	0.17003	0.866056	0.999126	-4.98205	NA	NA	NA	NA	NA	NA	NA	NA	NA	NA	NA	NA	NA	NA	NA	NA	NA	NA	NA	NA	NA	NA	NA	NA	-0.159099	1.25506	-0.593153	0.557273	0.998643	-4.69166	0.312104	1.66335	1.14588	0.260334	0.951061	-4.60349	NA	NA	NA	NA	NA	NA	NA	NA	NA	NA	NA	NA	NA	NA	NA	NA	NA	NA
TNFRSF14	-0.0932981	-0.222801	-0.41861	0.678244	0.85456	-4.82687	NA	NA	NA	NA	NA	NA	NA	NA	NA	NA	NA	NA	NA	NA	NA	NA	NA	NA	NA	NA	NA	NA	NA	NA	NA	NA	NA	NA	NA	NA	NA	NA	NA	NA	NA	NA	NA	NA	NA	NA	NA	NA	NA	NA	NA	NA	NA	NA	NA	NA	NA	NA	NA	NA	NA	NA	NA	NA	NA	NA	NA	NA	NA	NA	NA	NA
PRXL2B	-0.274004	4.23281	-3.37535	0.00196458	0.042202	-1.30186	-0.353254	4.11226	-2.58347	0.0145854	0.632882	-2.93757	-0.41132	4.5663	-2.70053	0.0109883	0.763297	-2.71172	NA	NA	NA	NA	NA	NA	NA	NA	NA	NA	NA	NA	-0.332146	4.47852	-1.25783	0.213325	0.997979	-4.56262	-0.233852	4.47852	-0.980351	0.330849	0.94019	-4.86999	0.0825139	4.11226	0.688604	0.496064	0.998643	-4.95971	-0.108417	4.5663	-0.834964	0.40995	0.978108	-5.13644	NA	NA	NA	NA	NA	NA	NA	NA	NA	NA	NA	NA	-0.233852	4.47852	-0.980351	0.330849	0.94019	-4.86999
MMEL1	-0.131234	0.704703	-0.693823	0.492703	0.739665	-4.85086	-0.384151	1.12443	-1.31438	0.198119	0.911467	-4.51258	NA	NA	NA	NA	NA	NA	NA	NA	NA	NA	NA	NA	NA	NA	NA	NA	NA	NA	NA	NA	NA	NA	NA	NA	NA	NA	NA	NA	NA	NA	0.306914	1.12443	1.2064	0.236559	0.998643	-4.56262	NA	NA	NA	NA	NA	NA	NA	NA	NA	NA	NA	NA	NA	NA	NA	NA	NA	NA	NA	NA	NA	NA	NA	NA
ACTRT2	NA	NA	NA	NA	NA	NA	NA	NA	NA	NA	NA	NA	NA	NA	NA	NA	NA	NA	NA	NA	NA	NA	NA	NA	NA	NA	NA	NA	NA	NA	NA	NA	NA	NA	NA	NA	NA	NA	NA	NA	NA	NA	NA	NA	NA	NA	NA	NA	NA	NA	NA	NA	NA	NA	NA	NA	NA	NA	NA	NA	NA	NA	NA	NA	NA	NA	NA	NA	NA	NA	NA	NA
PRDM16	-0.0435177	5.26784	-0.659052	0.514902	0.755254	-5.91172	0.0524175	2.34387	0.220865	0.826609	0.984159	-5.11902	NA	NA	NA	NA	NA	NA	NA	NA	NA	NA	NA	NA	NA	NA	NA	NA	NA	NA	NA	NA	NA	NA	NA	NA	NA	NA	NA	NA	NA	NA	0.307742	2.34387	1.39538	0.172568	0.998643	-4.48587	NA	NA	NA	NA	NA	NA	NA	NA	NA	NA	NA	NA	NA	NA	NA	NA	NA	NA	NA	NA	NA	NA	NA	NA
ARHGEF16	NA	NA	NA	NA	NA	NA	NA	NA	NA	NA	NA	NA	NA	NA	NA	NA	NA	NA	NA	NA	NA	NA	NA	NA	NA	NA	NA	NA	NA	NA	NA	NA	NA	NA	NA	NA	NA	NA	NA	NA	NA	NA	NA	NA	NA	NA	NA	NA	NA	NA	NA	NA	NA	NA	NA	NA	NA	NA	NA	NA	NA	NA	NA	NA	NA	NA	NA	NA	NA	NA	NA	NA
MEGF6	-0.0542721	5.19091	-0.734937	0.46842	0.721729	-5.82135	-0.0458888	4.85959	-0.415083	0.680868	0.978384	-5.75641	-0.0721524	4.49409	-0.485055	0.630939	0.999126	-5.4028	0.225167	5.00029	0.80188	0.424745	0.974918	-4.99926	0.054806	4.81133	0.201382	0.840974	0.995643	-5.15471	0.0236578	4.40102	0.107412	0.91482	0.997979	-4.67569	0.198824	4.40102	0.978554	0.331729	0.941124	-4.90368	0.0649833	4.85959	0.628845	0.533941	0.998643	-5.07064	0.0420813	4.49409	0.302351	0.76434	0.992339	-5.27913	0.611367	4.81133	2.38296	0.019843	0.855001	-3.29982	0.166057	5.00029	0.558171	0.57812	0.989449	-5.11308	0.198824	4.40102	0.978554	0.331729	0.941124	-4.90368
TPRG1L	0.101902	4.42238	1.60398	0.118355	0.357045	-4.74993	-0.0265693	4.50787	-0.267097	0.791119	0.984159	-5.75777	-0.0386269	4.75341	-0.349613	0.728918	0.999126	-5.55646	NA	NA	NA	NA	NA	NA	NA	NA	NA	NA	NA	NA	-0.0910322	4.54957	-0.388613	0.698938	0.997979	-4.66565	-0.0490086	4.54957	-0.219083	0.827328	0.982123	-5.21796	-0.065802	4.50787	-0.702548	0.487448	0.998643	-5.00093	-0.0874131	4.75341	-0.912374	0.368389	0.974315	-5.12548	NA	NA	NA	NA	NA	NA	NA	NA	NA	NA	NA	NA	-0.0490086	4.54957	-0.219083	0.827328	0.982123	-5.21796
WRAP73	-0.0650158	5.80971	-1.49517	0.144478	0.396191	-5.17659	-0.0642434	5.76588	-0.876548	0.387304	0.954132	-5.68137	0.00481504	5.47395	0.0498497	0.960552	0.999126	-5.68784	0.141038	5.59687	0.653211	0.515294	0.980775	-5.21035	0.107275	5.82752	0.572444	0.568823	0.993217	-5.24247	-0.297494	5.42896	-1.50769	0.136881	0.997979	-4.47273	-0.0030802	5.42896	-0.0178479	0.985819	0.99858	-5.4857	0.0547528	5.76588	0.797972	0.430804	0.998643	-5.12827	-0.0553152	5.47395	-0.645281	0.523341	0.992339	-5.35014	0.0533224	5.82752	0.283903	0.777308	0.994153	-5.29637	0.26473	5.59687	1.23348	0.220623	0.948697	-4.80787	-0.0030802	5.42896	-0.0178479	0.985819	0.99858	-5.4857
TP73	NA	NA	NA	NA	NA	NA	NA	NA	NA	NA	NA	NA	NA	NA	NA	NA	NA	NA	NA	NA	NA	NA	NA	NA	NA	NA	NA	NA	NA	NA	NA	NA	NA	NA	NA	NA	NA	NA	NA	NA	NA	NA	NA	NA	NA	NA	NA	NA	NA	NA	NA	NA	NA	NA	NA	NA	NA	NA	NA	NA	NA	NA	NA	NA	NA	NA	NA	NA	NA	NA	NA	NA
CCDC27	NA	NA	NA	NA	NA	NA	NA	NA	NA	NA	NA	NA	NA	NA	NA	NA	NA	NA	NA	NA	NA	NA	NA	NA	NA	NA	NA	NA	NA	NA	NA	NA	NA	NA	NA	NA	NA	NA	NA	NA	NA	NA	NA	NA	NA	NA	NA	NA	NA	NA	NA	NA	NA	NA	NA	NA	NA	NA	NA	NA	NA	NA	NA	NA	NA	NA	NA	NA	NA	NA	NA	NA
SMIM1	0.344737	0.26043	1.35711	0.184061	0.449373	-4.48587	NA	NA	NA	NA	NA	NA	NA	NA	NA	NA	NA	NA	NA	NA	NA	NA	NA	NA	NA	NA	NA	NA	NA	NA	NA	NA	NA	NA	NA	NA	NA	NA	NA	NA	NA	NA	NA	NA	NA	NA	NA	NA	NA	NA	NA	NA	NA	NA	NA	NA	NA	NA	NA	NA	NA	NA	NA	NA	NA	NA	NA	NA	NA	NA	NA	NA
LRRC47	0.00876489	6.96404	0.275716	0.784505	0.909709	-6.38538	0.0772461	6.64816	0.988061	0.330579	0.946015	-5.73607	-0.0823263	6.67003	-0.832425	0.411334	0.999126	-5.55711	-0.192587	6.3629	-1.06923	0.28784	0.956822	-5.07789	0.0105871	6.68713	0.0678613	0.946086	0.996991	-5.53606	0.0266503	6.44017	0.193879	0.846925	0.997979	-4.80197	-0.0469654	6.44017	-0.363983	0.71715	0.981865	-5.63543	0.0236134	6.64816	0.315401	0.754517	0.998643	-5.46233	-0.041172	6.67003	-0.460198	0.648483	0.992339	-5.60331	-0.160062	6.68713	-1.02513	0.30877	0.966903	-5.05012	-0.22265	6.3629	-1.24357	0.216905	0.948697	-4.94309	-0.0469654	6.44017	-0.363983	0.71715	0.981865	-5.63543
CEP104	-0.0201694	6.03794	-0.58996	0.559281	0.785455	-6.12321	-0.0987895	6.07919	-1.48261	0.14802	0.882277	-5.08083	-0.00124564	6.01477	-0.0164136	0.987006	0.999126	-5.77016	-0.16845	6.06268	-0.863411	0.390218	0.974918	-5.16784	0.31456	6.35399	1.81651	0.0734976	0.972661	-4.12309	-0.0387573	5.9854	-0.252232	0.801724	0.997979	-4.75876	0.0185487	5.9854	0.130826	0.89635	0.990585	-5.59189	0.0464349	6.07919	0.743665	0.462538	0.998643	-5.21584	0.0633877	6.01477	0.945576	0.351445	0.969237	-5.21773	0.306242	6.35399	1.7318	0.0876359	0.932915	-4.21514	-0.226826	6.06268	-1.16601	0.246706	0.95859	-4.94721	0.0185487	5.9854	0.130826	0.89635	0.990585	-5.59189
DFFB	-0.0354527	5.05245	-0.849179	0.401968	0.670548	-5.73216	-0.00598343	5.43616	-0.0732254	0.942085	0.995703	-5.98549	-0.00758089	5.36026	-0.0749562	0.940716	0.999126	-5.68732	0.22398	5.51492	0.925338	0.357277	0.974918	-4.99234	-0.290776	5.40931	-1.42048	0.159828	0.993217	-4.56767	-0.224407	5.43402	-1.15512	0.252621	0.997979	-4.57354	0.198687	5.43402	1.21021	0.230943	0.911304	-4.86424	0.0475678	5.43616	0.613752	0.543744	0.998643	-5.17545	-0.0136666	5.36026	-0.15257	0.879694	0.995848	-5.52284	-0.0452142	5.40931	-0.210553	0.833837	0.99713	-5.25625	0.275385	5.51492	1.17574	0.242814	0.95859	-4.83568	0.198687	5.43402	1.21021	0.230943	0.911304	-4.86424
C1orf174	-0.00198154	5.54017	-0.0524206	0.958513	0.981845	-6.20205	-0.0552161	5.14939	-0.712104	0.481591	0.965469	-5.6853	-0.094314	5.1859	-0.917474	0.365752	0.999126	-5.26852	0.170353	5.45199	0.730136	0.467212	0.975628	-5.13537	-0.0260939	5.41906	-0.108706	0.913741	0.996177	-5.23149	-0.0215838	5.43936	-0.117941	0.906508	0.997979	-4.72049	0.056047	5.43936	0.346918	0.729866	0.981865	-5.43399	-0.12214	5.14939	-1.65516	0.107727	0.998643	-4.27736	-0.0345625	5.1859	-0.383101	0.704176	0.992339	-5.43367	-0.035147	5.41906	-0.152862	0.878939	0.997907	-5.21795	-0.109505	5.45199	-0.450121	0.653711	0.990924	-5.26939	0.056047	5.43936	0.346918	0.729866	0.981865	-5.43399
AJAP1	-0.0283525	0.796842	-0.183964	0.85518	0.941962	-5.17088	-0.0873324	4.19996	-0.786579	0.43746	0.961387	-5.63997	0.0179375	6.13798	0.183568	0.85551	0.999126	-5.79382	0.127822	4.73465	0.476267	0.635101	0.981976	-5.21047	NA	NA	NA	NA	NA	NA	0.237884	6.89434	1.83088	0.0721985	0.997979	-4.19168	0.134726	6.89434	1.10257	0.274716	0.920194	-5.25284	-0.28824	4.19996	-2.59343	0.0143403	0.964474	-3.02518	-0.0517531	6.13798	-0.598509	0.55371	0.992339	-5.48733	NA	NA	NA	NA	NA	NA	0.444362	4.73465	1.76362	0.0813757	0.889268	-4.16194	0.134726	6.89434	1.10257	0.274716	0.920194	-5.25284
NPHP4	-0.197663	5.25168	-4.4844	8.52309280400717e-05	0.0078957	1.4696	-0.0492502	6.06428	-0.600704	0.552293	0.967423	-5.94166	0.0250633	6.03314	0.236299	0.814705	0.999126	-5.77255	-0.0715933	5.85162	-0.311458	0.756177	0.991494	-5.32845	-0.285585	5.96757	-1.58322	0.1178	0.981989	-4.40982	0.0174911	5.92027	0.105201	0.916567	0.997979	-4.76138	-0.0072452	5.92027	-0.0457793	0.963638	0.996977	-5.55617	0.0853912	6.06428	1.10711	0.276547	0.998643	-4.93485	-0.0518313	6.03314	-0.529487	0.600119	0.992339	-5.47678	-0.0668204	5.96757	-0.38574	0.700838	0.991321	-5.33854	0.03639	5.85162	0.160969	0.872481	0.999239	-5.40833	-0.0072452	5.92027	-0.0457793	0.963638	0.996977	-5.55617
KCNAB2	-0.136189	4.80504	-2.11805	0.0418764	0.208134	-3.97995	0.00728321	4.88619	0.088136	0.930321	0.995217	-5.84553	-0.159154	4.90097	-1.19175	0.242115	0.999126	-4.96027	0.0710372	5.08781	0.274645	0.784222	0.991967	-5.24223	0.0701198	4.94043	0.29463	0.769133	0.995643	-5.23004	-0.478867	5.06284	-2.25161	0.0280203	0.997979	-4.27883	-0.0649805	5.06284	-0.359046	0.720821	0.981865	-5.32734	0.0159946	4.88619	0.204805	0.839029	0.998643	-5.20011	-0.084327	4.90097	-0.753382	0.456723	0.984854	-5.22884	-0.566288	4.94043	-2.06669	0.0423979	0.927001	-3.76448	0.0742256	5.08781	0.280874	0.779455	0.999239	-5.26067	-0.0649805	5.06284	-0.359046	0.720821	0.981865	-5.32734
CHD5	-0.11761	6.04875	-0.718167	0.480848	0.730415	-6.02154	-0.180976	7.76744	-1.88165	0.0712964	0.828691	-4.66389	-0.00354569	8.33453	-0.0436779	0.965432	0.999126	-6.05547	0.290933	7.64191	2.33734	0.0216505	0.873452	-3.42678	-0.245726	7.29408	-2.1547	0.0345662	0.939538	-3.74841	0.0362253	7.97386	0.351344	0.726561	0.997979	-4.91945	-0.0142727	7.97386	-0.147489	0.88324	0.989191	-5.99139	-0.170236	7.76744	-1.85273	0.07548	0.984758	-4.16941	-0.0876202	8.33453	-1.1674	0.251667	0.949707	-5.21682	-0.0120177	7.29408	-0.107068	0.915036	0.998072	-5.78846	0.231366	7.64191	1.86041	0.0661094	0.870188	-4.35295	-0.0142727	7.97386	-0.147489	0.88324	0.989191	-5.99139
RNF207	-0.200543	0.685649	-0.862081	0.394934	0.665373	-4.77362	-0.0682008	2.32824	-0.376219	0.709252	0.978994	-5.1443	0.306333	2.70016	1.611	0.116994	0.990902	-4.30758	NA	NA	NA	NA	NA	NA	NA	NA	NA	NA	NA	NA	NA	NA	NA	NA	NA	NA	NA	NA	NA	NA	NA	NA	-0.0365285	2.32824	-0.215612	0.830667	0.998643	-4.79531	-0.0345105	2.70016	-0.191587	0.849275	0.995848	-5.02818	NA	NA	NA	NA	NA	NA	NA	NA	NA	NA	NA	NA	NA	NA	NA	NA	NA	NA
ICMT	0.0159597	5.05309	0.345892	0.731644	0.882226	-6.05652	-0.123166	5.22633	-1.39016	0.174132	0.897072	-5.05259	-0.0607357	5.32157	-0.639909	0.526784	0.999126	-5.50817	NA	NA	NA	NA	NA	NA	0.205501	5.01231	0.685524	0.495583	0.993217	-4.99193	0.177143	5.06787	0.880358	0.382178	0.997979	-4.62805	0.129713	5.06787	0.663959	0.50926	0.963689	-5.1688	-0.250188	5.22633	-2.94808	0.00594691	0.964474	-2.40907	-0.0939447	5.32157	-1.10066	0.279251	0.951182	-5.00851	0.349444	5.01231	1.24946	0.216219	0.964401	-4.63209	NA	NA	NA	NA	NA	NA	0.129713	5.06787	0.663959	0.50926	0.963689	-5.1688
GPR153	-0.0479104	5.90341	-1.07286	0.291202	0.567266	-5.7065	0.0192256	6.16853	0.296173	0.769023	0.982792	-6.11014	-0.0545376	6.58323	-0.657137	0.515788	0.999126	-5.66916	NA	NA	NA	NA	NA	NA	NA	NA	NA	NA	NA	NA	NA	NA	NA	NA	NA	NA	NA	NA	NA	NA	NA	NA	-0.148321	6.16853	-2.36586	0.024251	0.972569	-3.30512	-0.0624334	6.58323	-0.836136	0.409274	0.978108	-5.3783	NA	NA	NA	NA	NA	NA	NA	NA	NA	NA	NA	NA	NA	NA	NA	NA	NA	NA
ACOT7	0.091497	7.19306	1.70676	0.0992119	0.325522	-5.03896	0.0774472	7.14741	0.853676	0.400554	0.954132	-5.90758	-0.0855817	7.35501	-0.856844	0.398008	0.999126	-5.61289	-0.0603757	6.22388	-0.294395	0.769455	0.991967	-5.53611	-0.0969253	5.92187	-0.562534	0.575518	0.993217	-5.33411	0.00446507	6.54655	0.0319819	0.974593	0.998543	-4.81977	0.0124587	6.54655	0.0954694	0.92426	0.993842	-5.72344	0.070412	7.14741	0.811918	0.423711	0.998643	-5.26738	-0.0388857	7.35501	-0.430573	0.669713	0.992339	-5.69083	-0.291392	5.92187	-1.72861	0.0882098	0.932915	-4.23358	-0.182612	6.22388	-0.846612	0.400518	0.977394	-5.26165	0.0124587	6.54655	0.0954694	0.92426	0.993842	-5.72344
HES2	NA	NA	NA	NA	NA	NA	NA	NA	NA	NA	NA	NA	NA	NA	NA	NA	NA	NA	NA	NA	NA	NA	NA	NA	NA	NA	NA	NA	NA	NA	NA	NA	NA	NA	NA	NA	NA	NA	NA	NA	NA	NA	NA	NA	NA	NA	NA	NA	NA	NA	NA	NA	NA	NA	NA	NA	NA	NA	NA	NA	NA	NA	NA	NA	NA	NA	NA	NA	NA	NA	NA	NA
ESPN	NA	NA	NA	NA	NA	NA	NA	NA	NA	NA	NA	NA	NA	NA	NA	NA	NA	NA	NA	NA	NA	NA	NA	NA	NA	NA	NA	NA	NA	NA	NA	NA	NA	NA	NA	NA	NA	NA	NA	NA	NA	NA	NA	NA	NA	NA	NA	NA	NA	NA	NA	NA	NA	NA	NA	NA	NA	NA	NA	NA	NA	NA	NA	NA	NA	NA	NA	NA	NA	NA	NA	NA
TNFRSF25	-0.0946078	6.60089	-1.43355	0.164324	0.423509	-5.38299	-0.108458	6.79443	-1.00407	0.324955	0.943702	-5.75476	-0.0386551	6.72268	-0.38275	0.704434	0.999126	-5.80932	NA	NA	NA	NA	NA	NA	0.469025	4.8471	1.67828	0.0978635	0.972661	-4.22029	0.104311	3.93255	0.352388	0.725784	0.997979	-4.64827	0.125646	3.93255	0.464067	0.644281	0.977608	-5.07697	-0.0459533	6.79443	-0.447589	0.658301	0.998643	-5.45625	0.072289	6.72268	0.792471	0.433918	0.981214	-5.41216	0.478059	4.8471	1.64262	0.10506	0.944207	-4.25303	NA	NA	NA	NA	NA	NA	0.125646	3.93255	0.464067	0.644281	0.977608	-5.07697
PLEKHG5	-0.0322851	7.74551	-0.629845	0.534026	0.770153	-6.27909	-0.0324666	7.89989	-0.459524	0.649011	0.978384	-6.24165	0.0922733	7.88076	1.21153	0.234555	0.999126	-5.31367	0.0580677	5.41613	0.226594	0.821256	0.99527	-5.28963	0.00205822	5.61343	0.01017	0.991914	0.999772	-5.36003	0.218867	5.02848	0.644094	0.525645	0.997979	-4.65815	0.298297	5.02848	0.977009	0.338346	0.942373	-4.99011	-0.0333269	7.89989	-0.493044	0.625399	0.998643	-5.51662	0.123593	7.88076	1.77278	0.0857775	0.900769	-4.40689	0.203191	5.61343	1.00724	0.317226	0.966903	-4.92909	0.107482	5.41613	0.416505	0.678037	0.992535	-5.27332	0.298297	5.02848	0.977009	0.338346	0.942373	-4.99011
NOL9	0.0300342	6.17994	0.581231	0.565322	0.789345	-6.15826	-0.0435896	5.9777	-0.497389	0.622336	0.977493	-5.98624	0.0333139	5.93406	0.356939	0.723479	0.999126	-5.71316	0.0692226	5.80754	0.297178	0.767019	0.991967	-5.3443	-0.124774	5.97433	-0.660656	0.510963	0.993217	-5.23942	-0.144468	5.79198	-0.885272	0.379544	0.997979	-4.64276	0.113735	5.79198	0.764184	0.447752	0.956772	-5.28531	0.0270575	5.9777	0.324464	0.747711	0.998643	-5.37629	-0.000575089	5.93406	-0.00692257	0.99452	0.999543	-5.60771	-0.211666	5.97433	-1.07982	0.283863	0.966903	-4.88918	0.258666	5.80754	1.14946	0.253427	0.960927	-4.90486	0.113735	5.79198	0.764184	0.447752	0.956772	-5.28531
TAS1R1	NA	NA	NA	NA	NA	NA	NA	NA	NA	NA	NA	NA	NA	NA	NA	NA	NA	NA	NA	NA	NA	NA	NA	NA	NA	NA	NA	NA	NA	NA	NA	NA	NA	NA	NA	NA	NA	NA	NA	NA	NA	NA	NA	NA	NA	NA	NA	NA	NA	NA	NA	NA	NA	NA	NA	NA	NA	NA	NA	NA	NA	NA	NA	NA	NA	NA	NA	NA	NA	NA	NA	NA
ZBTB48	-0.130565	5.37007	-2.88527	0.00687931	0.0797372	-2.5287	-0.0618401	5.73725	-0.703932	0.486597	0.965469	-5.82079	0.0421726	5.68476	0.472086	0.640066	0.999126	-5.61588	0.152784	5.77417	0.689255	0.492444	0.977202	-5.19554	0.0775692	5.55341	0.366948	0.714745	0.995643	-5.273	-0.182342	5.63863	-1.10071	0.275421	0.997979	-4.58673	0.0873357	5.63863	0.586638	0.559647	0.965303	-5.34317	-0.0555911	5.73725	-0.665202	0.510716	0.998643	-5.20186	0.11409	5.68476	1.45083	0.156551	0.925119	-4.66933	0.0350991	5.55341	0.170166	0.865362	0.997907	-5.29023	0.0809223	5.77417	0.369936	0.712304	0.993831	-5.3791	0.0873357	5.63863	0.586638	0.559647	0.965303	-5.34317
KLHL21	-0.0868778	4.81493	-1.70391	0.0979033	0.323275	-4.66728	0.0846985	5.02825	0.975605	0.336622	0.94855	-5.45022	-0.00186972	5.25495	-0.0138741	0.989018	0.999126	-5.67024	-0.196475	5.72242	-0.951147	0.344089	0.973879	-5.06567	0.0608369	5.7902	0.302698	0.763002	0.995643	-5.30739	-0.115523	5.56614	-0.661303	0.510949	0.997979	-4.68059	0.114697	5.56614	0.725421	0.471013	0.958059	-5.28424	0.0322878	5.02825	0.388178	0.70047	0.998643	-5.1871	-0.0145506	5.25495	-0.121477	0.904082	0.995848	-5.505	0.0570446	5.7902	0.284204	0.777078	0.994153	-5.2705	-0.329591	5.72242	-1.48617	0.140746	0.91813	-4.5294	0.114697	5.56614	0.725421	0.471013	0.958059	-5.28424
PHF13	0.079257	5.04019	1.48497	0.14715	0.399548	-5.06297	0.0189428	4.97078	0.183206	0.855799	0.985587	-5.85956	-0.0958461	5.16357	-0.806586	0.425854	0.999126	-5.33995	0.256829	4.67352	0.764438	0.446616	0.975049	-4.93151	NA	NA	NA	NA	NA	NA	0.0661802	4.63379	0.287069	0.775049	0.997979	-4.68248	-0.0826046	4.63379	-0.350865	0.726918	0.981865	-5.19729	0.0648713	4.97078	0.673602	0.50543	0.998643	-5.07764	0.292233	5.16357	2.91005	0.00652346	0.740196	-2.32027	NA	NA	NA	NA	NA	NA	0.390131	4.67352	1.26681	0.208508	0.944551	-4.64552	-0.0826046	4.63379	-0.350865	0.726918	0.981865	-5.19729
THAP3	-0.0176586	4.99361	-0.391773	0.697773	0.863959	-6.00011	-0.0544769	4.79144	-0.556769	0.581582	0.970533	-5.68552	-0.0915519	4.67529	-0.890422	0.37988	0.999126	-5.22511	NA	NA	NA	NA	NA	NA	0.558238	4.99021	2.22956	0.0289295	0.935616	-3.52601	-0.309295	4.55043	-1.37499	0.174247	0.997979	-4.53624	-0.216353	4.55043	-0.997806	0.32238	0.937916	-4.86647	0.00584961	4.79144	0.0636581	0.949641	0.999437	-5.20448	0.0633656	4.67529	0.693967	0.492706	0.992339	-5.21946	0.29186	4.99021	1.13322	0.260922	0.966903	-4.69609	NA	NA	NA	NA	NA	NA	-0.216353	4.55043	-0.997806	0.32238	0.937916	-4.86647
DNAJC11	0.00893067	6.31823	0.242664	0.809784	0.921753	-6.31168	-0.023069	6.19172	-0.365742	0.716979	0.978994	-6.08184	0.0282949	6.11065	0.376429	0.70908	0.999126	-5.72721	-0.0367248	6.15082	-0.184428	0.854095	0.997577	-5.44522	0.0750997	6.18318	0.388552	0.698766	0.993217	-5.34911	-0.271202	6.05659	-1.58349	0.118759	0.997979	-4.41118	-0.0914977	6.05659	-0.583315	0.561947	0.965303	-5.44546	-0.0156271	6.19172	-0.261139	0.795669	0.998643	-5.4282	0.0775754	6.11065	1.15467	0.25677	0.951061	-5.03826	0.328452	6.18318	1.85598	0.0675909	0.932915	-4.05407	0.0785651	6.15082	0.417301	0.677457	0.992535	-5.47204	-0.0914977	6.05659	-0.583315	0.561947	0.965303	-5.44546
CAMTA1	-0.0541615	7.05361	-1.67138	0.104211	0.333835	-5.09028	-0.0565211	7.31751	-0.996296	0.326626	0.944177	-5.81388	-0.0733124	7.34935	-1.16693	0.251854	0.999126	-5.31149	0.175621	7.78858	1.46537	0.146323	0.944392	-4.90857	-0.114406	7.703	-0.970104	0.335276	0.993217	-5.38064	0.00897214	7.75585	0.0911741	0.927658	0.997979	-4.92802	0.0467782	7.75585	0.508435	0.613013	0.973116	-5.84276	0.0178366	7.31751	0.329776	0.743731	0.998643	-5.53923	-0.0255763	7.34935	-0.445199	0.659171	0.992339	-5.66541	0.0328501	7.703	0.279921	0.780349	0.994925	-5.73055	-0.0355718	7.78858	-0.292614	0.770494	0.999239	-5.89345	0.0467782	7.75585	0.508435	0.613013	0.973116	-5.84276
VAMP3	0.088206	4.69415	1.57666	0.124519	0.367747	-4.84373	-0.00291271	4.65697	-0.0333888	0.973573	0.99816	-5.80888	-0.246624	4.59213	-2.12062	0.0417919	0.95098	-3.71962	NA	NA	NA	NA	NA	NA	NA	NA	NA	NA	NA	NA	-0.272058	4.58854	-1.02494	0.309504	0.997979	-4.59679	-0.0827782	4.58854	-0.350485	0.727202	0.981865	-5.19835	-0.0229071	4.65697	-0.27682	0.783709	0.998643	-5.15512	0.0534721	4.59213	0.545361	0.589283	0.992339	-5.31443	NA	NA	NA	NA	NA	NA	NA	NA	NA	NA	NA	NA	-0.0827782	4.58854	-0.350485	0.727202	0.981865	-5.19835
PER3	0.0642487	2.71882	0.506273	0.616098	0.821054	-5.32132	0.0706544	3.13986	0.395092	0.695412	0.978716	-5.31294	0.0262768	3.05864	0.165325	0.869727	0.999126	-5.3099	NA	NA	NA	NA	NA	NA	NA	NA	NA	NA	NA	NA	0.0977689	4.29019	0.409527	0.683611	0.997979	-4.65053	-0.0603035	4.29019	-0.259419	0.7962	0.981865	-5.11735	0.0206097	3.13986	0.122311	0.903422	0.998643	-4.89282	-0.0974988	3.05864	-0.656335	0.516297	0.992339	-5.00397	NA	NA	NA	NA	NA	NA	NA	NA	NA	NA	NA	NA	-0.0603035	4.29019	-0.259419	0.7962	0.981865	-5.11735
UTS2	NA	NA	NA	NA	NA	NA	NA	NA	NA	NA	NA	NA	NA	NA	NA	NA	NA	NA	NA	NA	NA	NA	NA	NA	NA	NA	NA	NA	NA	NA	NA	NA	NA	NA	NA	NA	NA	NA	NA	NA	NA	NA	NA	NA	NA	NA	NA	NA	NA	NA	NA	NA	NA	NA	NA	NA	NA	NA	NA	NA	NA	NA	NA	NA	NA	NA	NA	NA	NA	NA	NA	NA
TNFRSF9	NA	NA	NA	NA	NA	NA	NA	NA	NA	NA	NA	NA	NA	NA	NA	NA	NA	NA	NA	NA	NA	NA	NA	NA	NA	NA	NA	NA	NA	NA	NA	NA	NA	NA	NA	NA	NA	NA	NA	NA	NA	NA	NA	NA	NA	NA	NA	NA	NA	NA	NA	NA	NA	NA	NA	NA	NA	NA	NA	NA	NA	NA	NA	NA	NA	NA	NA	NA	NA	NA	NA	NA
ERRFI1	0.135519	4.87117	3.00809	0.00503305	0.0675462	-2.18805	-0.050584	5.08119	-0.591042	0.558669	0.968625	-5.75082	0.0221807	5.0749	0.209593	0.835313	0.999126	-5.59754	0.0489843	5.29573	0.190503	0.849346	0.997577	-5.25576	-0.242687	5.21252	-0.925145	0.358013	0.993217	-4.88345	-0.136703	5.21008	-0.681233	0.498345	0.997979	-4.66131	-0.235009	5.21008	-1.22768	0.224362	0.911234	-4.77728	-0.0319936	5.08119	-0.397826	0.693416	0.998643	-5.21272	-0.0671451	5.0749	-0.745723	0.461273	0.984854	-5.26015	-0.117024	5.21252	-0.487354	0.627503	0.99022	-5.11848	0.0775088	5.29573	0.313306	0.754777	0.999239	-5.29693	-0.235009	5.21008	-1.22768	0.224362	0.911234	-4.77728
SLC45A1	-0.0205443	4.46796	-0.346653	0.731078	0.882027	-5.8928	-0.0829005	5.10589	-0.96815	0.340274	0.94855	-5.47155	-0.00435238	5.37808	-0.0390071	0.969127	0.999126	-5.67764	0.173902	5.43141	0.695495	0.488546	0.976732	-5.10902	-0.337561	5.2974	-1.49249	0.139984	0.993217	-4.44917	-0.141983	5.53228	-0.852398	0.397382	0.997979	-4.6477	0.0214973	5.53228	0.141237	0.888156	0.990453	-5.50783	-0.000471598	5.10589	-0.00590634	0.995324	0.999437	-5.27575	-0.0997796	5.37808	-0.992642	0.328325	0.967435	-5.08898	-0.0539332	5.2974	-0.252146	0.801654	0.99713	-5.245	0.215173	5.43141	0.939861	0.349817	0.973823	-5.04347	0.0214973	5.53228	0.141237	0.888156	0.990453	-5.50783
RERE	0.0175625	9.09509	0.60208	0.551282	0.780442	-6.32989	0.0483276	8.82596	1.07948	0.288491	0.933845	-5.82515	-0.0093272	8.76362	-0.152885	0.879449	0.999126	-6.0757	0.0575431	8.41778	0.569365	0.570534	0.981976	-5.90631	-0.0246219	8.46405	-0.261826	0.794211	0.995643	-5.95059	-0.0687654	8.33164	-0.814572	0.418538	0.997979	-4.81473	-0.0441371	8.33164	-0.555827	0.580396	0.967916	-5.93841	0.0416736	8.82596	0.972495	0.338142	0.998643	-5.24814	0.0235814	8.76362	0.42334	0.674877	0.992339	-5.80394	-0.0547743	8.46405	-0.576968	0.565779	0.985938	-5.76544	0.0931979	8.41778	0.93211	0.353786	0.973823	-5.70118	-0.0441371	8.33164	-0.555827	0.580396	0.967916	-5.93841
ENO1	0.00543412	5.73299	0.121969	0.903671	0.961552	-6.25851	-0.200571	5.91841	-1.14704	0.263859	0.928229	-5.45447	-0.19895	6.11621	-1.28339	0.210298	0.999126	-5.05587	-0.120535	5.40425	-0.514499	0.608171	0.981976	-5.26773	-0.183428	5.26461	-0.903794	0.36915	0.993217	-5.00879	-0.157219	5.44856	-0.861893	0.392177	0.997979	-4.63968	-0.435855	5.44856	-2.43064	0.0180782	0.751066	-3.12877	0.0599456	5.91841	0.371253	0.71405	0.998643	-5.36973	-0.111793	6.11621	-0.829593	0.414069	0.978108	-5.35403	-0.346979	5.26461	-1.59869	0.114315	0.945204	-4.3198	-0.123446	5.40425	-0.541975	0.589182	0.989449	-5.314	-0.435855	5.44856	-2.43064	0.0180782	0.751066	-3.12877
CA6	NA	NA	NA	NA	NA	NA	NA	NA	NA	NA	NA	NA	NA	NA	NA	NA	NA	NA	NA	NA	NA	NA	NA	NA	NA	NA	NA	NA	NA	NA	NA	NA	NA	NA	NA	NA	NA	NA	NA	NA	NA	NA	NA	NA	NA	NA	NA	NA	NA	NA	NA	NA	NA	NA	NA	NA	NA	NA	NA	NA	NA	NA	NA	NA	NA	NA	NA	NA	NA	NA	NA	NA
SLC2A7	NA	NA	NA	NA	NA	NA	NA	NA	NA	NA	NA	NA	NA	NA	NA	NA	NA	NA	NA	NA	NA	NA	NA	NA	NA	NA	NA	NA	NA	NA	NA	NA	NA	NA	NA	NA	NA	NA	NA	NA	NA	NA	NA	NA	NA	NA	NA	NA	NA	NA	NA	NA	NA	NA	NA	NA	NA	NA	NA	NA	NA	NA	NA	NA	NA	NA	NA	NA	NA	NA	NA	NA
SLC2A5	NA	NA	NA	NA	NA	NA	NA	NA	NA	NA	NA	NA	NA	NA	NA	NA	NA	NA	NA	NA	NA	NA	NA	NA	NA	NA	NA	NA	NA	NA	NA	NA	NA	NA	NA	NA	NA	NA	NA	NA	NA	NA	NA	NA	NA	NA	NA	NA	NA	NA	NA	NA	NA	NA	NA	NA	NA	NA	NA	NA	NA	NA	NA	NA	NA	NA	NA	NA	NA	NA	NA	NA
GPR157	NA	NA	NA	NA	NA	NA	NA	NA	NA	NA	NA	NA	NA	NA	NA	NA	NA	NA	NA	NA	NA	NA	NA	NA	NA	NA	NA	NA	NA	NA	NA	NA	NA	NA	NA	NA	NA	NA	NA	NA	NA	NA	NA	NA	NA	NA	NA	NA	NA	NA	NA	NA	NA	NA	NA	NA	NA	NA	NA	NA	NA	NA	NA	NA	NA	NA	NA	NA	NA	NA	NA	NA
H6PD	-0.146087	4.20816	-2.15311	0.0387993	0.198986	-3.80997	-0.0525695	4.54695	-0.480158	0.634401	0.978384	-5.66929	0.21076	4.39096	1.48041	0.148536	0.998013	-4.58672	NA	NA	NA	NA	NA	NA	0.343024	4.97285	1.29027	0.201129	0.993217	-4.59081	-0.184834	4.71071	-0.907533	0.367755	0.997979	-4.61646	-0.132738	4.71071	-0.695741	0.489277	0.960788	-5.09575	0.0163915	4.54695	0.160488	0.873512	0.998643	-5.15997	0.150499	4.39096	1.1799	0.246732	0.948135	-4.79742	0.503137	4.97285	1.92629	0.0580568	0.932915	-3.93852	NA	NA	NA	NA	NA	NA	-0.132738	4.71071	-0.695741	0.489277	0.960788	-5.09575
SPSB1	-0.00394976	-0.0891434	-0.0184386	0.985401	0.993453	-4.88659	0.249683	1.6592	0.904411	0.372576	0.950896	-4.86729	0.243478	3.01538	1.19076	0.242538	0.999126	-4.76426	NA	NA	NA	NA	NA	NA	NA	NA	NA	NA	NA	NA	0.169377	4.72817	0.794377	0.430106	0.997979	-4.63831	0.0230379	4.72817	0.119004	0.905669	0.991656	-5.3559	0.16469	1.6592	0.617955	0.541004	0.998643	-4.71189	0.273224	3.01538	1.53614	0.134367	0.911804	-4.3809	NA	NA	NA	NA	NA	NA	NA	NA	NA	NA	NA	NA	0.0230379	4.72817	0.119004	0.905669	0.991656	-5.3559
SLC25A33	0.216809	4.07283	3.61588	0.000997131	0.0304715	-0.721906	0.125354	4.9988	1.14395	0.261178	0.928229	-5.2857	0.100808	5.19173	0.947071	0.350694	0.999126	-5.29354	NA	NA	NA	NA	NA	NA	NA	NA	NA	NA	NA	NA	-0.100964	5.09248	-0.50534	0.615171	0.997979	-4.67962	-0.349012	5.09248	-1.68065	0.0980292	0.876612	-4.24304	-0.104198	4.9988	-0.975636	0.336607	0.998643	-4.88412	-0.174343	5.19173	-1.81509	0.0788858	0.900769	-4.17087	NA	NA	NA	NA	NA	NA	NA	NA	NA	NA	NA	NA	-0.349012	5.09248	-1.68065	0.0980292	0.876612	-4.24304
TMEM201	-0.0127122	4.87308	-0.247972	0.80571	0.920141	-6.03099	-0.0598501	5.34768	-0.747799	0.460075	0.963104	-5.73338	-0.0301841	5.79353	-0.339894	0.736156	0.999126	-5.69275	-0.0424898	5.74739	-0.177289	0.859682	0.997577	-5.32789	0.426097	5.77637	1.98518	0.051165	0.972661	-3.84957	-0.00718722	5.80874	-0.0428099	0.965995	0.997979	-4.75807	0.188926	5.80874	1.19902	0.235235	0.911609	-4.93981	-0.0164284	5.34768	-0.218421	0.828497	0.998643	-5.32284	-0.0420126	5.79353	-0.527423	0.601535	0.992339	-5.45331	0.220001	5.77637	0.986214	0.327529	0.966903	-4.93366	0.0407364	5.74739	0.182456	0.855637	0.999239	-5.42134	0.188926	5.80874	1.19902	0.235235	0.911609	-4.93981
PIK3CD	0.0204972	4.25879	0.253891	0.801221	0.917346	-5.82455	-0.130553	4.50849	-1.08194	0.287412	0.933469	-5.26567	0.20638	5.76261	1.95541	0.0593081	0.964887	-4.09335	0.347165	6.09699	1.81983	0.072126	0.905796	-4.12761	0.188606	6.2332	1.05176	0.296462	0.993217	-5.00957	0.213197	5.98374	1.14842	0.256552	0.997979	-4.57536	0.100406	5.98374	0.567062	0.573345	0.966474	-5.41201	-0.09429	4.50849	-0.841579	0.406306	0.998643	-4.9425	0.0078572	5.76261	0.0813807	0.935646	0.996882	-5.57689	0.0467552	6.2332	0.261087	0.794778	0.995866	-5.39579	-0.0358291	6.09699	-0.182058	0.855948	0.999239	-5.49718	0.100406	5.98374	0.567062	0.573345	0.966474	-5.41201
CLSTN1	-0.082878	7.22251	-1.76277	0.0880637	0.304187	-4.9533	-0.0690553	8.01885	-0.688111	0.497884	0.966967	-6.12959	0.00653569	9.1209	0.0950174	0.924893	0.999126	-6.11344	-0.117197	9.79589	-1.47467	0.143851	0.944392	-5.31973	-0.225484	9.33869	-2.78984	0.00676026	0.743263	-2.56355	-0.0804582	9.88458	-1.22649	0.224805	0.997979	-4.65514	0.00342742	9.88458	0.0551263	0.956221	0.996977	-6.33802	-0.105496	8.01885	-1.09869	0.282645	0.998643	-5.10693	0.00334843	9.1209	0.0530908	0.957989	0.997912	-5.91382	-0.0456769	9.33869	-0.576187	0.566304	0.985938	-5.9293	-0.082745	9.79589	-1.04613	0.298351	0.960927	-5.89078	0.00342742	9.88458	0.0551263	0.956221	0.996977	-6.33802
CTNNBIP1	0.0274725	6.09143	0.55731	0.58121	0.798984	-6.15989	-0.0604357	5.84865	-0.754432	0.456139	0.962892	-5.80347	-0.0519703	6.16225	-0.484825	0.6311	0.999126	-5.69083	-0.0232231	5.92562	-0.119728	0.904967	0.997654	-5.48503	-0.242107	5.60754	-1.113	0.26945	0.993217	-4.84906	-0.0372579	6.00147	-0.234059	0.815736	0.997979	-4.75324	-0.0519714	6.00147	-0.358285	0.721388	0.981865	-5.53256	0.0298127	5.84865	0.396164	0.694629	0.998643	-5.34207	-0.00603675	6.16225	-0.0642207	0.949194	0.996882	-5.64604	-0.030202	5.60754	-0.149771	0.881368	0.997907	-5.33298	0.134027	5.92562	0.713722	0.477255	0.984524	-5.33994	-0.0519714	6.00147	-0.358285	0.721388	0.981865	-5.53256
LZIC	0.103694	6.4161	2.70076	0.0108806	0.101092	-3.08068	0.0822107	5.90225	0.973008	0.337891	0.94855	-5.63593	-0.0193721	5.85268	-0.172492	0.864137	0.999126	-5.778	-0.253771	5.57852	-1.13067	0.261212	0.947267	-4.85685	-0.00867934	5.50128	-0.0426471	0.966102	0.997683	-5.37086	-0.164382	5.80706	-0.947628	0.34712	0.997979	-4.62885	-0.0883418	5.80706	-0.578369	0.565179	0.965303	-5.42721	-0.115059	5.90225	-1.41144	0.167821	0.998643	-4.60568	-0.114311	5.85268	-1.14325	0.261413	0.951061	-5.05116	-0.467285	5.50128	-2.09316	0.0398955	0.927001	-3.6874	0.0621992	5.57852	0.294861	0.768782	0.999239	-5.41096	-0.0883418	5.80706	-0.578369	0.565179	0.965303	-5.42721
NMNAT1	-0.00094465	3.22811	-0.0136405	0.9892	0.994718	-5.57991	-0.0728486	3.58103	-0.630743	0.532714	0.967291	-5.34006	0.221139	3.70531	1.28614	0.207616	0.999126	-4.71981	NA	NA	NA	NA	NA	NA	NA	NA	NA	NA	NA	NA	-0.216332	3.88524	-0.667741	0.506859	0.997979	-4.61809	0.498192	3.88524	1.97861	0.0524555	0.833466	-3.88111	-0.117057	3.58103	-1.06458	0.295081	0.998643	-4.67062	0.24709	3.70531	1.55786	0.129096	0.911804	-4.36463	NA	NA	NA	NA	NA	NA	NA	NA	NA	NA	NA	NA	0.498192	3.88524	1.97861	0.0524555	0.833466	-3.88111
RBP7	NA	NA	NA	NA	NA	NA	NA	NA	NA	NA	NA	NA	NA	NA	NA	NA	NA	NA	NA	NA	NA	NA	NA	NA	NA	NA	NA	NA	NA	NA	NA	NA	NA	NA	NA	NA	NA	NA	NA	NA	NA	NA	NA	NA	NA	NA	NA	NA	NA	NA	NA	NA	NA	NA	NA	NA	NA	NA	NA	NA	NA	NA	NA	NA	NA	NA	NA	NA	NA	NA	NA	NA
UBE4B	-0.0685638	7.10078	-1.87396	0.0699133	0.270881	-4.76537	-0.0165432	7.05885	-0.302921	0.763922	0.982792	-6.22673	-0.0705155	6.81849	-0.781332	0.440345	0.999126	-5.60751	-0.0774818	7.09141	-0.529647	0.597667	0.981976	-5.58726	-0.187674	7.17211	-1.33683	0.185529	0.993217	-4.86131	-0.00135615	6.92521	-0.0117197	0.990688	0.999627	-4.85368	-0.0353698	6.92521	-0.324381	0.746778	0.981865	-5.75133	0.0102871	7.05885	0.19721	0.844918	0.998643	-5.54323	0.0432234	6.81849	0.530742	0.599259	0.992339	-5.58535	-0.0986579	7.17211	-0.724263	0.471276	0.98351	-5.39191	0.0604553	7.09141	0.431906	0.666848	0.992535	-5.71154	-0.0353698	6.92521	-0.324381	0.746778	0.981865	-5.75133
KIF1B	-0.0182997	9.28114	-0.778127	0.4421	0.702976	-6.21108	0.0284017	9.45514	0.755905	0.455268	0.962892	-6.14508	-0.0351083	9.38216	-0.654019	0.517768	0.999126	-5.92664	0.018574	9.27163	0.228956	0.819425	0.99527	-6.22896	-0.0573593	9.3681	-0.722822	0.472155	0.993217	-5.8892	0.0485081	9.32608	0.64908	0.518763	0.997979	-4.97108	0.00552606	9.32608	0.0777524	0.938284	0.996561	-6.24477	-0.0326407	9.45514	-0.906327	0.371577	0.998643	-5.32717	-0.103803	9.38216	-2.09785	0.0438967	0.821246	-3.95853	-0.130525	9.3681	-1.63925	0.105569	0.944207	-4.81635	0.0425199	9.27163	0.528221	0.598652	0.989449	-6.17256	0.00552606	9.32608	0.0777524	0.938284	0.996561	-6.24477
PGD	0.125475	7.72735	2.46038	0.0203983	0.140761	-3.70863	0.282836	7.61203	2.25133	0.0344862	0.733383	-4.00928	0.0754419	7.73685	0.583204	0.56467	0.999126	-5.83179	-0.0205762	7.0463	-0.133619	0.894004	0.997654	-5.69903	-0.0883946	6.74336	-0.561887	0.575956	0.993217	-5.4553	-0.0212173	7.26428	-0.14092	0.888727	0.997979	-4.86853	0.0790584	7.26428	0.565406	0.575342	0.967088	-5.70512	0.218708	7.61203	1.81701	0.0826089	0.984758	-4.2157	0.0714399	7.73685	0.604363	0.550724	0.992339	-5.62905	-0.114809	6.74336	-0.744555	0.458989	0.98351	-5.32291	0.14718	7.0463	1.02144	0.309796	0.962396	-5.33269	0.0790584	7.26428	0.565406	0.575342	0.967088	-5.70512
CENPS	-0.00531285	3.87904	-0.0623918	0.950637	0.978668	-5.78385	0.00835476	4.43682	0.0634672	0.949792	0.996941	-5.74518	0.104302	4.55942	0.725742	0.473267	0.999126	-5.31597	NA	NA	NA	NA	NA	NA	NA	NA	NA	NA	NA	NA	-0.333231	4.22885	-1.07558	0.286422	0.997979	-4.58996	0.244528	4.22885	0.985844	0.328171	0.939439	-4.86343	-0.0516651	4.43682	-0.408387	0.685726	0.998643	-5.07113	-0.0972589	4.55942	-0.733274	0.468725	0.986382	-5.14767	NA	NA	NA	NA	NA	NA	NA	NA	NA	NA	NA	NA	0.244528	4.22885	0.985844	0.328171	0.939439	-4.86343
CORT	-0.0311465	0.878051	-0.196952	0.845087	0.938077	-5.01387	0.120373	2.02502	0.533078	0.597685	0.971136	-5.05244	-0.14473	2.17757	-0.53804	0.594269	0.999126	-4.98147	NA	NA	NA	NA	NA	NA	NA	NA	NA	NA	NA	NA	NA	NA	NA	NA	NA	NA	NA	NA	NA	NA	NA	NA	0.106275	2.02502	0.484718	0.631198	0.998643	-4.7348	0.0183779	2.17757	0.0753993	0.940366	0.996882	-4.95607	NA	NA	NA	NA	NA	NA	NA	NA	NA	NA	NA	NA	NA	NA	NA	NA	NA	NA
DFFA	-0.0834353	6.09769	-2.35746	0.0245542	0.156006	-3.75885	-0.0842026	6.19161	-1.35511	0.184928	0.899879	-5.27359	-0.00695323	6.20914	-0.0986591	0.922024	0.999126	-5.80782	0.00335719	6.17161	0.0173666	0.986183	0.999736	-5.50094	-0.0805037	6.26018	-0.502978	0.616531	0.993217	-5.36639	-0.283839	6.07445	-1.91948	0.0596826	0.997979	-4.24741	-0.0673784	6.07445	-0.502014	0.617495	0.974375	-5.50262	-0.0956311	6.19161	-1.61603	0.115964	0.998643	-4.40165	-0.0115723	6.20914	-0.180327	0.858032	0.995848	-5.61155	-0.271984	6.26018	-1.64527	0.104318	0.944207	-4.32647	-0.143118	6.17161	-0.738266	0.462283	0.984524	-5.30649	-0.0673784	6.07445	-0.502014	0.617495	0.974375	-5.50262
PEX14	-0.0111066	5.00657	-0.252487	0.802249	0.917917	-6.05598	-0.0096241	4.96997	-0.114582	0.909497	0.994244	-5.88658	0.0232359	5.05604	0.222491	0.825345	0.999126	-5.60637	NA	NA	NA	NA	NA	NA	NA	NA	NA	NA	NA	NA	0.00502259	4.76416	0.0230681	0.981672	0.99877	-4.68646	-0.068725	4.76416	-0.326383	0.74527	0.981865	-5.22881	0.0216583	4.96997	0.276156	0.784215	0.998643	-5.22955	0.113802	5.05604	1.25456	0.218718	0.937315	-4.83346	NA	NA	NA	NA	NA	NA	NA	NA	NA	NA	NA	NA	-0.068725	4.76416	-0.326383	0.74527	0.981865	-5.22881
CASZ1	NA	NA	NA	NA	NA	NA	NA	NA	NA	NA	NA	NA	-0.361409	2.19553	-1.08649	0.286285	0.999126	-4.72947	NA	NA	NA	NA	NA	NA	NA	NA	NA	NA	NA	NA	NA	NA	NA	NA	NA	NA	NA	NA	NA	NA	NA	NA	NA	NA	NA	NA	NA	NA	-0.789376	2.19553	-2.39014	0.0236175	0.821246	-3.65195	NA	NA	NA	NA	NA	NA	NA	NA	NA	NA	NA	NA	NA	NA	NA	NA	NA	NA
C1orf127	NA	NA	NA	NA	NA	NA	NA	NA	NA	NA	NA	NA	NA	NA	NA	NA	NA	NA	NA	NA	NA	NA	NA	NA	NA	NA	NA	NA	NA	NA	NA	NA	NA	NA	NA	NA	NA	NA	NA	NA	NA	NA	NA	NA	NA	NA	NA	NA	NA	NA	NA	NA	NA	NA	NA	NA	NA	NA	NA	NA	NA	NA	NA	NA	NA	NA	NA	NA	NA	NA	NA	NA
MASP2	0.200967	1.63357	1.1084	0.27646	0.553738	-4.7928	0.409415	1.07004	1.50076	0.143279	0.880408	-4.38674	NA	NA	NA	NA	NA	NA	NA	NA	NA	NA	NA	NA	NA	NA	NA	NA	NA	NA	NA	NA	NA	NA	NA	NA	NA	NA	NA	NA	NA	NA	0.731943	1.07004	2.84253	0.00775224	0.964474	-4.00672	NA	NA	NA	NA	NA	NA	NA	NA	NA	NA	NA	NA	NA	NA	NA	NA	NA	NA	NA	NA	NA	NA	NA	NA
SRM	0.139595	8.59637	1.9978	0.0580492	0.24669	-4.62531	0.159192	7.23865	1.20516	0.240869	0.923988	-5.58108	0.0502993	6.57292	0.414522	0.681402	0.999126	-5.77105	-0.0283993	5.88662	-0.139934	0.889026	0.997654	-5.45055	0.348319	5.93988	1.72444	0.0889731	0.972661	-4.22251	0.118565	5.78173	0.660143	0.511958	0.997979	-4.69731	-0.196937	5.78173	-1.11161	0.271214	0.916635	-4.99219	0.0664295	7.23865	0.524377	0.605229	0.998643	-5.45067	0.102822	6.57292	0.958645	0.3453	0.969237	-5.27613	0.282932	5.93988	1.47867	0.143645	0.959729	-4.52736	-0.229699	5.88662	-1.10222	0.27332	0.960927	-4.97193	-0.196937	5.78173	-1.11161	0.271214	0.916635	-4.99219
EXOSC10	-0.0434931	7.95135	-1.39191	0.173365	0.435755	-5.54133	-0.0092771	7.50965	-0.147666	0.883538	0.989291	-6.30703	-0.00450836	7.18126	-0.0622172	0.950777	0.999126	-5.92787	0.0541382	7.17289	0.366807	0.714628	0.983184	-5.69222	0.0320926	7.06436	0.222056	0.824913	0.995643	-5.6716	0.295003	7.03576	2.59611	0.0118382	0.997979	-3.52538	0.00529682	7.03576	0.0473878	0.962362	0.996977	-5.80628	0.0194131	7.50965	0.323373	0.748529	0.998643	-5.55396	-0.00489912	7.18126	-0.074323	0.941216	0.996882	-5.73727	0.0310438	7.06436	0.20115	0.841162	0.99713	-5.56948	0.0860482	7.17289	0.580484	0.563046	0.989449	-5.63891	0.00529682	7.03576	0.0473878	0.962362	0.996977	-5.80628
MTOR	0.0220379	6.63963	0.741966	0.463415	0.718379	-6.12219	0.0653644	6.62035	1.1258	0.268671	0.928229	-5.60564	0.0312028	6.40144	0.409918	0.684596	0.999126	-5.75922	0.0864327	6.11016	0.42479	0.672008	0.981976	-5.40718	0.344106	6.31268	2.11284	0.0381182	0.939538	-3.67047	-0.00713512	6.16996	-0.052739	0.958115	0.997979	-4.78881	-0.242005	6.16996	-1.80042	0.0768204	0.835847	-4.21229	0.0468882	6.62035	0.844233	0.404844	0.998643	-5.20907	-0.0718464	6.40144	-1.04105	0.30565	0.961675	-5.1723	0.0502613	6.31268	0.297905	0.766643	0.994153	-5.37793	0.147482	6.11016	0.73858	0.462093	0.984524	-5.30611	-0.242005	6.16996	-1.80042	0.0768204	0.835847	-4.21229
ANGPTL7	NA	NA	NA	NA	NA	NA	NA	NA	NA	NA	NA	NA	NA	NA	NA	NA	NA	NA	NA	NA	NA	NA	NA	NA	NA	NA	NA	NA	NA	NA	NA	NA	NA	NA	NA	NA	NA	NA	NA	NA	NA	NA	NA	NA	NA	NA	NA	NA	NA	NA	NA	NA	NA	NA	NA	NA	NA	NA	NA	NA	NA	NA	NA	NA	NA	NA	NA	NA	NA	NA	NA	NA
UBIAD1	-0.0236317	6.23091	-0.730033	0.470579	0.723466	-6.07136	-0.0701377	6.57466	-1.04092	0.305762	0.936574	-5.68575	0.126292	6.3622	1.46063	0.15386	0.998013	-4.87477	0.120819	5.9695	0.556766	0.579076	0.981976	-5.29196	0.184504	6.23937	1.05323	0.295796	0.993217	-4.99651	0.125716	5.92596	0.850508	0.398424	0.997979	-4.66041	-0.0684953	5.92596	-0.480225	0.632813	0.974962	-5.45322	-0.0906934	6.57466	-1.40945	0.168404	0.998643	-4.67882	0.0539378	6.3622	0.684853	0.498364	0.992339	-5.45101	0.205141	6.23937	1.17274	0.244806	0.966903	-4.8553	0.0842388	5.9695	0.406628	0.685251	0.992535	-5.42641	-0.0684953	5.92596	-0.480225	0.632813	0.974962	-5.45322
DISP3	-0.0902684	9.85659	-1.75655	0.0905927	0.309232	-5.03689	-0.020886	7.97782	-0.286208	0.776634	0.982792	-6.30897	0.0674196	6.6801	0.516502	0.609452	0.999126	-5.74542	-0.102524	4.73644	-0.34971	0.727377	0.984534	-5.16383	0.910743	5.39067	2.78113	0.00994557	0.775502	-2.71731	0.227819	4.36809	0.94158	0.350223	0.997979	-4.61165	0.426616	4.36809	1.87352	0.0659204	0.835847	-3.99626	0.0846968	7.97782	1.21658	0.232998	0.998643	-4.98048	0.1454	6.6801	1.24698	0.222464	0.937315	-5.00485	0.0177273	5.39067	0.0498013	0.960662	0.99857	-5.21341	0.128632	4.73644	0.4794	0.632823	0.989449	-5.21985	0.426616	4.36809	1.87352	0.0659204	0.835847	-3.99626
FBXO2	0.203909	1.72069	1.74109	0.0910898	0.309905	-4.1767	-0.111065	2.48318	-0.582223	0.564521	0.969412	-5.25332	-0.117011	3.02042	-0.592201	0.557874	0.999126	-5.15113	NA	NA	NA	NA	NA	NA	NA	NA	NA	NA	NA	NA	NA	NA	NA	NA	NA	NA	NA	NA	NA	NA	NA	NA	0.239729	2.48318	1.36183	0.182818	0.998643	-4.48224	-0.00895942	3.02042	-0.0596408	0.952812	0.996882	-5.2634	NA	NA	NA	NA	NA	NA	NA	NA	NA	NA	NA	NA	NA	NA	NA	NA	NA	NA
FBXO44	-0.0956052	6.35237	-2.22796	0.0328947	0.182763	-4.04224	-0.101863	6.93143	-1.84355	0.0745824	0.832065	-4.66208	-0.0539169	6.99917	-0.794114	0.432974	0.999126	-5.62033	-0.120369	6.38245	-0.714493	0.47678	0.975885	-5.40146	0.0411263	6.63054	0.27201	0.786401	0.995643	-5.53857	-0.0428284	6.27681	-0.313225	0.755196	0.997979	-4.7793	-0.0922151	6.27681	-0.719049	0.474901	0.959094	-5.43181	-0.0526965	6.93143	-1.00271	0.323568	0.998643	-5.12279	-0.00146828	6.99917	-0.02406	0.980954	0.999543	-5.7403	0.046842	6.63054	0.308201	0.758829	0.994112	-5.47809	-0.036307	6.38245	-0.219045	0.827113	0.999239	-5.66146	-0.0922151	6.27681	-0.719049	0.474901	0.959094	-5.43181
FBXO6	-0.136371	2.37388	-1.09061	0.283431	0.559945	-4.87091	-0.237718	2.48794	-1.30357	0.201737	0.911467	-4.62066	-0.316748	2.31043	-1.17266	0.249583	0.999126	-4.65953	NA	NA	NA	NA	NA	NA	NA	NA	NA	NA	NA	NA	NA	NA	NA	NA	NA	NA	NA	NA	NA	NA	NA	NA	0.115536	2.48794	0.701581	0.488042	0.998643	-4.73848	0.288889	2.31043	1.35113	0.186126	0.935508	-4.50998	NA	NA	NA	NA	NA	NA	NA	NA	NA	NA	NA	NA	NA	NA	NA	NA	NA	NA
MAD2L2	-0.00394696	6.70372	-0.100569	0.920508	0.968269	-6.39056	-0.0224467	6.48336	-0.309591	0.758891	0.982792	-6.14892	0.0192802	6.56407	0.251671	0.802903	0.999126	-5.82671	-0.0604487	4.98066	-0.223974	0.823288	0.99527	-5.23113	0.365866	5.33508	1.72433	0.0889839	0.972661	-4.18875	-0.180185	4.48621	-0.769554	0.444583	0.997979	-4.63127	-0.0528025	4.48621	-0.259555	0.796095	0.981865	-5.27162	0.00356761	6.48336	0.0517727	0.959034	0.999437	-5.49659	0.0395938	6.56407	0.577109	0.567901	0.992339	-5.53198	0.399408	5.33508	1.91259	0.0598205	0.932915	-3.93901	-0.0839323	4.98066	-0.32106	0.748913	0.999239	-5.26994	-0.0528025	4.48621	-0.259555	0.796095	0.981865	-5.27162
DRAXIN	-0.296926	8.16719	-9.46426	7.05399559133964e-11	4.70501505942354e-07	14.7027	-0.343741	8.48731	-3.32965	0.00282637	0.371895	-1.80222	-0.287331	8.83114	-3.01213	0.00520895	0.682938	-2.22339	-0.43698	4.98256	-1.81751	0.0725391	0.905796	-4.08478	0.552708	5.72521	2.62078	0.0115746	0.799881	-2.78904	-0.414213	4.63651	-1.86519	0.0689055	0.997979	-4.34707	-0.46793	4.63651	-2.27518	0.0278764	0.77896	-3.42225	-0.0326368	8.48731	-0.333201	0.741904	0.998643	-5.61423	0.0835113	8.83114	0.979631	0.335055	0.968595	-5.45468	0.286384	5.72521	1.29715	0.200505	0.964401	-4.71749	-0.142299	4.98256	-0.637614	0.525379	0.987534	-5.30453	-0.46793	4.63651	-2.27518	0.0278764	0.77896	-3.42225
AGTRAP	0.101909	3.12446	1.14196	0.26178	0.537501	-5.00035	-0.242545	2.76584	-1.60046	0.119383	0.858605	-4.35369	0.0268368	2.84897	0.132264	0.895603	0.999126	-5.19837	NA	NA	NA	NA	NA	NA	NA	NA	NA	NA	NA	NA	NA	NA	NA	NA	NA	NA	NA	NA	NA	NA	NA	NA	0.0486182	2.76584	0.355443	0.724604	0.998643	-4.85085	0.515047	2.84897	3.06487	0.00439655	0.719846	-2.47131	NA	NA	NA	NA	NA	NA	NA	NA	NA	NA	NA	NA	NA	NA	NA	NA	NA	NA
C1orf167	NA	NA	NA	NA	NA	NA	NA	NA	NA	NA	NA	NA	NA	NA	NA	NA	NA	NA	NA	NA	NA	NA	NA	NA	NA	NA	NA	NA	NA	NA	NA	NA	NA	NA	NA	NA	NA	NA	NA	NA	NA	NA	NA	NA	NA	NA	NA	NA	NA	NA	NA	NA	NA	NA	NA	NA	NA	NA	NA	NA	NA	NA	NA	NA	NA	NA	NA	NA	NA	NA	NA	NA
MTHFR	0.028206	6.11257	0.807884	0.425008	0.690153	-5.99506	0.170632	6.42595	2.43355	0.0207517	0.661228	-3.51692	0.0483139	6.4017	0.576241	0.56848	0.999126	-5.68427	0.171802	6.55743	0.921311	0.359854	0.974918	-5.24374	0.0567195	6.54085	0.344977	0.731128	0.995643	-5.42725	0.0775526	6.34998	0.578143	0.565331	0.997979	-4.74177	-0.0382917	6.34998	-0.305172	0.761291	0.981865	-5.62956	0.0239166	6.42595	0.352982	0.72643	0.998643	-5.42813	0.0521774	6.4017	0.682994	0.499522	0.992339	-5.44264	0.0608893	6.54085	0.377085	0.707231	0.991321	-5.38703	0.16554	6.55743	0.909241	0.366147	0.974645	-5.31045	-0.0382917	6.34998	-0.305172	0.761291	0.981865	-5.62956
CLCN6	-0.191687	6.86986	-3.83873	0.000610038	0.0231849	-0.442817	0.019488	7.32873	0.295135	0.769809	0.982792	-6.25603	-0.138074	7.31054	-1.56164	0.128201	0.990902	-4.81626	-0.269213	7.32015	-1.87703	0.0637688	0.894952	-4.18699	0.0566635	7.36641	0.413718	0.680323	0.993217	-5.59925	-0.103786	7.3546	-0.930558	0.355811	0.997979	-4.69402	0.130429	7.3546	1.2735	0.20775	0.908724	-5.14177	-0.0380867	7.32873	-0.601302	0.551901	0.998643	-5.42127	-0.0906108	7.31054	-1.11149	0.274631	0.951182	-5.1803	-0.0297657	7.36641	-0.214255	0.83096	0.99713	-5.59401	-0.00771118	7.32015	-0.0565955	0.954993	0.999282	-5.85117	0.130429	7.3546	1.2735	0.20775	0.908724	-5.14177
NPPA	NA	NA	NA	NA	NA	NA	NA	NA	NA	NA	NA	NA	NA	NA	NA	NA	NA	NA	NA	NA	NA	NA	NA	NA	NA	NA	NA	NA	NA	NA	NA	NA	NA	NA	NA	NA	NA	NA	NA	NA	NA	NA	NA	NA	NA	NA	NA	NA	NA	NA	NA	NA	NA	NA	NA	NA	NA	NA	NA	NA	NA	NA	NA	NA	NA	NA	NA	NA	NA	NA	NA	NA
NPPB	NA	NA	NA	NA	NA	NA	NA	NA	NA	NA	NA	NA	NA	NA	NA	NA	NA	NA	NA	NA	NA	NA	NA	NA	NA	NA	NA	NA	NA	NA	NA	NA	NA	NA	NA	NA	NA	NA	NA	NA	NA	NA	NA	NA	NA	NA	NA	NA	NA	NA	NA	NA	NA	NA	NA	NA	NA	NA	NA	NA	NA	NA	NA	NA	NA	NA	NA	NA	NA	NA	NA	NA
KIAA2013	-0.0478993	5.24899	-0.49909	0.622495	0.824308	-6.0198	0.0644341	5.37198	0.603708	0.550483	0.967423	-5.81927	-0.0584712	5.44594	-0.450128	0.655673	0.999126	-5.60032	-0.104464	5.41249	-0.405395	0.686154	0.981976	-5.23521	-0.135671	5.24347	-0.578661	0.564643	0.993217	-5.1366	-0.258307	5.42214	-1.24606	0.218317	0.997979	-4.5484	-0.194539	5.42214	-1.02839	0.308519	0.933218	-5.03207	0.156692	5.37198	1.54893	0.13167	0.998643	-4.41949	-0.0568835	5.44594	-0.501842	0.619236	0.992339	-5.43839	-0.328402	5.24347	-1.45941	0.148846	0.959729	-4.4763	-0.121919	5.41249	-0.485254	0.628681	0.989449	-5.26168	-0.194539	5.42214	-1.02839	0.308519	0.933218	-5.03207
PLOD1	-0.148604	4.67614	-3.28341	0.00245086	0.0471781	-1.52665	-0.115112	4.66045	-1.50849	0.141299	0.880408	-4.77905	-0.318593	4.61745	-2.91451	0.00645043	0.699428	-2.31221	-0.134222	5.63652	-0.572078	0.568703	0.981976	-5.21298	-0.251484	5.23256	-1.15959	0.250085	0.993217	-4.79397	-0.348794	5.3776	-1.83957	0.070779	0.997979	-4.37677	-0.0223709	5.3776	-0.13498	0.89308	0.990585	-5.43189	0.0706615	4.66045	1.0059	0.322057	0.998643	-4.84348	-0.0987554	4.61745	-1.06434	0.295134	0.956825	-4.94241	0.303441	5.23256	1.53018	0.130399	0.959729	-4.43412	0.259214	5.63652	1.1888	0.237659	0.954291	-4.86109	-0.0223709	5.3776	-0.13498	0.89308	0.990585	-5.43189
MFN2	0.0187028	6.2051	0.527752	0.601242	0.811552	-6.1936	0.0150924	5.90985	0.187525	0.85244	0.985382	-6.06576	-0.128551	5.88125	-1.24902	0.220712	0.999126	-5.06753	-0.111395	5.89316	-0.510088	0.611245	0.981976	-5.29712	-0.0910194	5.85319	-0.466956	0.641956	0.993217	-5.26897	-0.0084713	6.05837	-0.0499258	0.960354	0.997979	-4.76872	0.0313975	6.05837	0.198605	0.843269	0.983929	-5.57626	0.0298589	5.90985	0.391305	0.698181	0.998643	-5.33945	-0.130933	5.88125	-1.41922	0.165495	0.925624	-4.73609	0.027722	5.85319	0.145387	0.884815	0.997907	-5.32053	0.12518	5.89316	0.616006	0.539453	0.989449	-5.3409	0.0313975	6.05837	0.198605	0.843269	0.983929	-5.57626
MIIP	0.0147875	5.3611	0.31316	0.756152	0.897265	-6.12593	-0.129525	5.61646	-1.52896	0.136159	0.877625	-4.95004	0.102143	5.73	1.19816	0.239648	0.999126	-5.08739	-0.25599	5.66345	-1.08996	0.278655	0.954505	-4.8797	0.353902	5.63243	1.97818	0.0517751	0.972661	-3.86806	-0.111888	5.63283	-0.693996	0.490363	0.997979	-4.6808	-0.399028	5.63283	-2.56494	0.0128378	0.729441	-2.87076	-0.0533819	5.61646	-0.671386	0.506822	0.998643	-5.19817	0.0472923	5.73	0.6324	0.531615	0.992339	-5.40892	-0.0238087	5.63243	-0.122359	0.902959	0.998072	-5.3059	-0.240162	5.66345	-1.06571	0.289418	0.960927	-4.95382	-0.399028	5.63283	-2.56494	0.0128378	0.729441	-2.87076
TNFRSF8	NA	NA	NA	NA	NA	NA	NA	NA	NA	NA	NA	NA	NA	NA	NA	NA	NA	NA	NA	NA	NA	NA	NA	NA	NA	NA	NA	NA	NA	NA	NA	NA	NA	NA	NA	NA	NA	NA	NA	NA	NA	NA	NA	NA	NA	NA	NA	NA	NA	NA	NA	NA	NA	NA	NA	NA	NA	NA	NA	NA	NA	NA	NA	NA	NA	NA	NA	NA	NA	NA	NA	NA
TNFRSF1B	NA	NA	NA	NA	NA	NA	NA	NA	NA	NA	NA	NA	NA	NA	NA	NA	NA	NA	NA	NA	NA	NA	NA	NA	NA	NA	NA	NA	NA	NA	NA	NA	NA	NA	NA	NA	NA	NA	NA	NA	NA	NA	NA	NA	NA	NA	NA	NA	NA	NA	NA	NA	NA	NA	NA	NA	NA	NA	NA	NA	NA	NA	NA	NA	NA	NA	NA	NA	NA	NA	NA	NA
VPS13D	-0.0811452	6.10407	-2.14051	0.0398812	0.202673	-4.17912	-0.0150337	6.31809	-0.204037	0.839624	0.984159	-6.15103	-0.0863614	6.19045	-0.976511	0.33613	0.999126	-5.3753	0.106049	6.12165	0.530456	0.597109	0.981976	-5.37812	0.102477	6.43272	0.612641	0.542064	0.993217	-5.33928	-0.201618	5.99314	-1.30526	0.196788	0.997979	-4.52246	-0.278204	5.99314	-1.89773	0.0625456	0.835847	-4.04277	-0.0759529	6.31809	-1.07703	0.289566	0.998643	-4.98647	-0.119036	6.19045	-1.50588	0.141899	0.911896	-4.65933	-0.0966026	6.43272	-0.554988	0.580641	0.985938	-5.29322	0.0459666	6.12165	0.227504	0.82055	0.999239	-5.50646	-0.278204	5.99314	-1.89773	0.0625456	0.835847	-4.04277
DHRS3	-0.494571	-1.01183	-1.30803	0.200027	0.467888	-4.51769	NA	NA	NA	NA	NA	NA	NA	NA	NA	NA	NA	NA	NA	NA	NA	NA	NA	NA	NA	NA	NA	NA	NA	NA	NA	NA	NA	NA	NA	NA	NA	NA	NA	NA	NA	NA	NA	NA	NA	NA	NA	NA	NA	NA	NA	NA	NA	NA	NA	NA	NA	NA	NA	NA	NA	NA	NA	NA	NA	NA	NA	NA	NA	NA	NA	NA
AADACL4	NA	NA	NA	NA	NA	NA	NA	NA	NA	NA	NA	NA	NA	NA	NA	NA	NA	NA	NA	NA	NA	NA	NA	NA	NA	NA	NA	NA	NA	NA	NA	NA	NA	NA	NA	NA	NA	NA	NA	NA	NA	NA	NA	NA	NA	NA	NA	NA	NA	NA	NA	NA	NA	NA	NA	NA	NA	NA	NA	NA	NA	NA	NA	NA	NA	NA	NA	NA	NA	NA	NA	NA
AADACL3	NA	NA	NA	NA	NA	NA	NA	NA	NA	NA	NA	NA	NA	NA	NA	NA	NA	NA	NA	NA	NA	NA	NA	NA	NA	NA	NA	NA	NA	NA	NA	NA	NA	NA	NA	NA	NA	NA	NA	NA	NA	NA	NA	NA	NA	NA	NA	NA	NA	NA	NA	NA	NA	NA	NA	NA	NA	NA	NA	NA	NA	NA	NA	NA	NA	NA	NA	NA	NA	NA	NA	NA
C1orf158	NA	NA	NA	NA	NA	NA	NA	NA	NA	NA	NA	NA	NA	NA	NA	NA	NA	NA	NA	NA	NA	NA	NA	NA	NA	NA	NA	NA	NA	NA	NA	NA	NA	NA	NA	NA	NA	NA	NA	NA	NA	NA	NA	NA	NA	NA	NA	NA	NA	NA	NA	NA	NA	NA	NA	NA	NA	NA	NA	NA	NA	NA	NA	NA	NA	NA	NA	NA	NA	NA	NA	NA
PRAMEF12	NA	NA	NA	NA	NA	NA	NA	NA	NA	NA	NA	NA	NA	NA	NA	NA	NA	NA	NA	NA	NA	NA	NA	NA	NA	NA	NA	NA	NA	NA	NA	NA	NA	NA	NA	NA	NA	NA	NA	NA	NA	NA	NA	NA	NA	NA	NA	NA	NA	NA	NA	NA	NA	NA	NA	NA	NA	NA	NA	NA	NA	NA	NA	NA	NA	NA	NA	NA	NA	NA	NA	NA
PRAMEF1	NA	NA	NA	NA	NA	NA	NA	NA	NA	NA	NA	NA	NA	NA	NA	NA	NA	NA	NA	NA	NA	NA	NA	NA	NA	NA	NA	NA	NA	NA	NA	NA	NA	NA	NA	NA	NA	NA	NA	NA	NA	NA	NA	NA	NA	NA	NA	NA	NA	NA	NA	NA	NA	NA	NA	NA	NA	NA	NA	NA	NA	NA	NA	NA	NA	NA	NA	NA	NA	NA	NA	NA
PRAMEF10	-0.651665	-0.707784	-2.35417	0.0247399	0.156846	-3.95432	NA	NA	NA	NA	NA	NA	NA	NA	NA	NA	NA	NA	NA	NA	NA	NA	NA	NA	NA	NA	NA	NA	NA	NA	NA	NA	NA	NA	NA	NA	NA	NA	NA	NA	NA	NA	NA	NA	NA	NA	NA	NA	NA	NA	NA	NA	NA	NA	NA	NA	NA	NA	NA	NA	NA	NA	NA	NA	NA	NA	NA	NA	NA	NA	NA	NA
HNRNPCL2	NA	NA	NA	NA	NA	NA	NA	NA	NA	NA	NA	NA	NA	NA	NA	NA	NA	NA	NA	NA	NA	NA	NA	NA	NA	NA	NA	NA	NA	NA	NA	NA	NA	NA	NA	NA	NA	NA	NA	NA	NA	NA	NA	NA	NA	NA	NA	NA	NA	NA	NA	NA	NA	NA	NA	NA	NA	NA	NA	NA	NA	NA	NA	NA	NA	NA	NA	NA	NA	NA	NA	NA
PRAMEF13	NA	NA	NA	NA	NA	NA	NA	NA	NA	NA	NA	NA	NA	NA	NA	NA	NA	NA	NA	NA	NA	NA	NA	NA	NA	NA	NA	NA	NA	NA	NA	NA	NA	NA	NA	NA	NA	NA	NA	NA	NA	NA	NA	NA	NA	NA	NA	NA	NA	NA	NA	NA	NA	NA	NA	NA	NA	NA	NA	NA	NA	NA	NA	NA	NA	NA	NA	NA	NA	NA	NA	NA
PRAMEF18	NA	NA	NA	NA	NA	NA	NA	NA	NA	NA	NA	NA	NA	NA	NA	NA	NA	NA	NA	NA	NA	NA	NA	NA	NA	NA	NA	NA	NA	NA	NA	NA	NA	NA	NA	NA	NA	NA	NA	NA	NA	NA	NA	NA	NA	NA	NA	NA	NA	NA	NA	NA	NA	NA	NA	NA	NA	NA	NA	NA	NA	NA	NA	NA	NA	NA	NA	NA	NA	NA	NA	NA
PRAMEF33	NA	NA	NA	NA	NA	NA	NA	NA	NA	NA	NA	NA	NA	NA	NA	NA	NA	NA	NA	NA	NA	NA	NA	NA	NA	NA	NA	NA	NA	NA	NA	NA	NA	NA	NA	NA	NA	NA	NA	NA	NA	NA	NA	NA	NA	NA	NA	NA	NA	NA	NA	NA	NA	NA	NA	NA	NA	NA	NA	NA	NA	NA	NA	NA	NA	NA	NA	NA	NA	NA	NA	NA
PRAMEF14	NA	NA	NA	NA	NA	NA	NA	NA	NA	NA	NA	NA	NA	NA	NA	NA	NA	NA	NA	NA	NA	NA	NA	NA	NA	NA	NA	NA	NA	NA	NA	NA	NA	NA	NA	NA	NA	NA	NA	NA	NA	NA	NA	NA	NA	NA	NA	NA	NA	NA	NA	NA	NA	NA	NA	NA	NA	NA	NA	NA	NA	NA	NA	NA	NA	NA	NA	NA	NA	NA	NA	NA
PRAMEF19	NA	NA	NA	NA	NA	NA	NA	NA	NA	NA	NA	NA	NA	NA	NA	NA	NA	NA	NA	NA	NA	NA	NA	NA	NA	NA	NA	NA	NA	NA	NA	NA	NA	NA	NA	NA	NA	NA	NA	NA	NA	NA	NA	NA	NA	NA	NA	NA	NA	NA	NA	NA	NA	NA	NA	NA	NA	NA	NA	NA	NA	NA	NA	NA	NA	NA	NA	NA	NA	NA	NA	NA
LRRC38	NA	NA	NA	NA	NA	NA	NA	NA	NA	NA	NA	NA	NA	NA	NA	NA	NA	NA	NA	NA	NA	NA	NA	NA	NA	NA	NA	NA	NA	NA	NA	NA	NA	NA	NA	NA	NA	NA	NA	NA	NA	NA	NA	NA	NA	NA	NA	NA	NA	NA	NA	NA	NA	NA	NA	NA	NA	NA	NA	NA	NA	NA	NA	NA	NA	NA	NA	NA	NA	NA	NA	NA
PDPN	-0.0502855	1.65273	-0.38761	0.700821	0.865988	-5.1442	-0.484631	1.56943	-1.93706	0.0616617	0.812919	-3.97472	0.0339731	1.29883	0.130466	0.897014	0.999126	-5.04816	NA	NA	NA	NA	NA	NA	NA	NA	NA	NA	NA	NA	NA	NA	NA	NA	NA	NA	NA	NA	NA	NA	NA	NA	0.0147333	1.56943	0.0646501	0.948857	0.999437	-4.75062	-0.280185	1.29883	-1.18677	0.244047	0.947974	-4.59002	NA	NA	NA	NA	NA	NA	NA	NA	NA	NA	NA	NA	NA	NA	NA	NA	NA	NA
PRDM2	0.0253099	7.61631	1.0782	0.28885	0.564673	-5.8991	-0.0575695	7.7576	-1.32811	0.193592	0.909139	-5.47865	-0.0424016	7.94619	-0.697629	0.490443	0.999126	-5.78333	0.145415	7.63846	0.967513	0.337374	0.973879	-5.43044	0.171945	7.92197	1.48163	0.142848	0.993217	-4.82058	-0.0595357	7.66932	-0.614038	0.541512	0.997979	-4.83639	-0.14655	7.66932	-1.58528	0.118159	0.876612	-4.77991	-0.0389402	7.7576	-0.939551	0.354528	0.998643	-5.22621	-0.0375064	7.94619	-0.671781	0.506541	0.992339	-5.60537	-0.0787796	7.92197	-0.659562	0.511661	0.983644	-5.54634	0.0286929	7.63846	0.18833	0.851287	0.999239	-5.88082	-0.14655	7.66932	-1.58528	0.118159	0.876612	-4.77991
KAZN	-0.0135374	3.45655	-0.158875	0.874746	0.949905	-5.63452	-0.131587	5.94529	-0.895402	0.380014	0.954128	-5.74745	0.0816993	7.58386	0.818361	0.419386	0.999126	-5.67772	-0.00517207	8.19085	-0.0446308	0.964501	0.998452	-5.99501	0.138244	8.50633	1.27988	0.204745	0.993217	-5.188	0.00902991	8.29304	0.096572	0.923388	0.997979	-4.98793	0.0100865	8.29304	0.113055	0.910364	0.991656	-6.05001	-0.080284	5.94529	-0.570343	0.574074	0.998643	-5.30504	-0.0032516	7.58386	-0.0353916	0.971994	0.999043	-5.79556	0.137605	8.50633	1.25848	0.212333	0.964401	-5.15678	0.0911448	8.19085	0.798761	0.426542	0.979359	-5.75217	0.0100865	8.29304	0.113055	0.910364	0.991656	-6.05001
TMEM51	NA	NA	NA	NA	NA	NA	NA	NA	NA	NA	NA	NA	NA	NA	NA	NA	NA	NA	NA	NA	NA	NA	NA	NA	NA	NA	NA	NA	NA	NA	NA	NA	NA	NA	NA	NA	NA	NA	NA	NA	NA	NA	NA	NA	NA	NA	NA	NA	NA	NA	NA	NA	NA	NA	NA	NA	NA	NA	NA	NA	NA	NA	NA	NA	NA	NA	NA	NA	NA	NA	NA	NA
FHAD1	NA	NA	NA	NA	NA	NA	NA	NA	NA	NA	NA	NA	NA	NA	NA	NA	NA	NA	NA	NA	NA	NA	NA	NA	NA	NA	NA	NA	NA	NA	NA	NA	NA	NA	NA	NA	NA	NA	NA	NA	NA	NA	NA	NA	NA	NA	NA	NA	NA	NA	NA	NA	NA	NA	NA	NA	NA	NA	NA	NA	NA	NA	NA	NA	NA	NA	NA	NA	NA	NA	NA	NA
EFHD2	0.0354806	0.279106	0.144944	0.885646	0.953091	-4.92882	-0.536816	0.248835	-1.15953	0.254871	0.928229	-4.57959	NA	NA	NA	NA	NA	NA	NA	NA	NA	NA	NA	NA	NA	NA	NA	NA	NA	NA	NA	NA	NA	NA	NA	NA	NA	NA	NA	NA	NA	NA	0.634074	0.248835	1.63768	0.111345	0.998643	-4.48633	NA	NA	NA	NA	NA	NA	NA	NA	NA	NA	NA	NA	NA	NA	NA	NA	NA	NA	NA	NA	NA	NA	NA	NA
CTRC	NA	NA	NA	NA	NA	NA	NA	NA	NA	NA	NA	NA	NA	NA	NA	NA	NA	NA	NA	NA	NA	NA	NA	NA	NA	NA	NA	NA	NA	NA	NA	NA	NA	NA	NA	NA	NA	NA	NA	NA	NA	NA	NA	NA	NA	NA	NA	NA	NA	NA	NA	NA	NA	NA	NA	NA	NA	NA	NA	NA	NA	NA	NA	NA	NA	NA	NA	NA	NA	NA	NA	NA
CELA2A	NA	NA	NA	NA	NA	NA	NA	NA	NA	NA	NA	NA	NA	NA	NA	NA	NA	NA	NA	NA	NA	NA	NA	NA	NA	NA	NA	NA	NA	NA	NA	NA	NA	NA	NA	NA	NA	NA	NA	NA	NA	NA	NA	NA	NA	NA	NA	NA	NA	NA	NA	NA	NA	NA	NA	NA	NA	NA	NA	NA	NA	NA	NA	NA	NA	NA	NA	NA	NA	NA	NA	NA
CELA2B	NA	NA	NA	NA	NA	NA	NA	NA	NA	NA	NA	NA	NA	NA	NA	NA	NA	NA	NA	NA	NA	NA	NA	NA	NA	NA	NA	NA	NA	NA	NA	NA	NA	NA	NA	NA	NA	NA	NA	NA	NA	NA	NA	NA	NA	NA	NA	NA	NA	NA	NA	NA	NA	NA	NA	NA	NA	NA	NA	NA	NA	NA	NA	NA	NA	NA	NA	NA	NA	NA	NA	NA
CASP9	0.034706	3.69298	0.467687	0.643117	0.835385	-5.65479	0.0121724	3.91346	0.0825644	0.934715	0.995217	-5.57996	0.132482	3.59913	0.758737	0.453558	0.999126	-5.164	-0.00531746	4.77311	-0.0158762	0.98737	0.999736	-5.13952	-0.147879	5.34775	-0.657982	0.51267	0.993217	-5.10224	-0.0605412	4.71995	-0.246186	0.806378	0.997979	-4.6746	-0.0694941	4.71995	-0.304568	0.761749	0.981865	-5.23191	0.162112	3.91346	1.18996	0.242869	0.998643	-4.62118	0.0115582	3.59913	0.0743424	0.9412	0.996882	-5.25396	0.0432148	5.34775	0.203307	0.839474	0.99713	-5.24778	0.23232	4.77311	0.747046	0.457089	0.983367	-5.02301	-0.0694941	4.71995	-0.304568	0.761749	0.981865	-5.23191
DNAJC16	-0.0778819	4.62977	-1.78229	0.0840094	0.295695	-4.52656	-0.124891	4.8908	-1.49068	0.145896	0.88098	-4.85341	0.272064	5.12208	2.46996	0.0190266	0.86148	-3.14745	0.0529492	5.09801	0.194971	0.845857	0.997577	-5.21648	0.0420408	5.17833	0.185583	0.853299	0.996177	-5.24573	-0.259402	5.12524	-1.29107	0.20163	0.997979	-4.54656	-0.088892	5.12524	-0.521174	0.604164	0.972512	-5.28259	-0.00514924	4.8908	-0.0662178	0.947619	0.999437	-5.24486	0.139352	5.12208	1.3941	0.172885	0.930155	-4.67274	-0.157624	5.17833	-0.664359	0.508605	0.983644	-5.03104	-0.204748	5.09801	-0.736909	0.463104	0.984524	-5.04936	-0.088892	5.12524	-0.521174	0.604164	0.972512	-5.28259
AGMAT	NA	NA	NA	NA	NA	NA	NA	NA	NA	NA	NA	NA	NA	NA	NA	NA	NA	NA	NA	NA	NA	NA	NA	NA	NA	NA	NA	NA	NA	NA	NA	NA	NA	NA	NA	NA	NA	NA	NA	NA	NA	NA	NA	NA	NA	NA	NA	NA	NA	NA	NA	NA	NA	NA	NA	NA	NA	NA	NA	NA	NA	NA	NA	NA	NA	NA	NA	NA	NA	NA	NA	NA
DDI2	-0.113876	4.38097	-2.33571	0.0258055	0.160074	-3.51176	-0.0926881	4.51124	-1.12016	0.271032	0.929144	-5.18991	0.0362488	4.57578	0.31642	0.753737	0.999126	-5.52036	NA	NA	NA	NA	NA	NA	NA	NA	NA	NA	NA	NA	0.169559	4.56371	0.72284	0.472586	0.997979	-4.63752	-0.184808	4.56371	-0.777187	0.440102	0.956772	-4.98157	-0.152082	4.51124	-1.93125	0.062405	0.972569	-3.9545	-0.00538026	4.57578	-0.0515802	0.959184	0.997912	-5.39091	NA	NA	NA	NA	NA	NA	NA	NA	NA	NA	NA	NA	-0.184808	4.56371	-0.777187	0.440102	0.956772	-4.98157
PLEKHM2	0.0302242	6.38011	0.771792	0.445791	0.705523	-6.05627	0.00587269	6.3682	0.0994364	0.921416	0.995217	-6.17085	0.0386683	6.34957	0.513575	0.611074	0.999126	-5.71952	-0.459043	6.04899	-2.27579	0.0252437	0.873452	-3.37645	0.151908	6.25434	0.851575	0.397303	0.993217	-5.17472	0.0607597	5.93577	0.376027	0.708223	0.997979	-4.74526	-0.038007	5.93577	-0.240088	0.81108	0.981865	-5.51667	0.0100504	6.3682	0.178831	0.859205	0.998643	-5.46521	-0.017174	6.34957	-0.251275	0.803207	0.995309	-5.63029	-0.00809858	6.25434	-0.0444857	0.964642	0.99857	-5.41438	-0.163014	6.04899	-0.841923	0.402074	0.977394	-5.23341	-0.038007	5.93577	-0.240088	0.81108	0.981865	-5.51667
SLC25A34	-0.0561077	3.2159	-0.593349	0.557038	0.783711	-5.37766	0.240551	3.2562	1.29184	0.205719	0.912442	-4.70357	0.254424	2.96612	1.53994	0.133399	0.990902	-4.3956	NA	NA	NA	NA	NA	NA	NA	NA	NA	NA	NA	NA	NA	NA	NA	NA	NA	NA	NA	NA	NA	NA	NA	NA	0.391769	3.2562	2.25431	0.0311989	0.972569	-3.85333	0.314704	2.96612	2.065	0.0470969	0.835697	-3.82083	NA	NA	NA	NA	NA	NA	NA	NA	NA	NA	NA	NA	NA	NA	NA	NA	NA	NA
TMEM82	NA	NA	NA	NA	NA	NA	NA	NA	NA	NA	NA	NA	NA	NA	NA	NA	NA	NA	NA	NA	NA	NA	NA	NA	NA	NA	NA	NA	NA	NA	NA	NA	NA	NA	NA	NA	NA	NA	NA	NA	NA	NA	NA	NA	NA	NA	NA	NA	NA	NA	NA	NA	NA	NA	NA	NA	NA	NA	NA	NA	NA	NA	NA	NA	NA	NA	NA	NA	NA	NA	NA	NA
FBLIM1	-0.206749	5.0847	-3.28757	0.00249742	0.0475937	-1.58621	-0.0883608	5.69905	-1.00365	0.323123	0.94205	-5.5771	0.0443722	5.7184	0.378833	0.707314	0.999126	-5.68836	-0.0359475	5.95395	-0.168606	0.866486	0.997654	-5.38946	-0.265112	6.115	-1.46261	0.14797	0.993217	-4.5661	-0.158714	5.87178	-0.947117	0.347378	0.997979	-4.63056	0.0476583	5.87178	0.33029	0.742331	0.981865	-5.55923	-0.0699533	5.69905	-0.836541	0.409091	0.998643	-5.10007	-0.0281374	5.7184	-0.264658	0.792971	0.995309	-5.54306	-0.174815	6.115	-0.999795	0.320793	0.966903	-5.01042	0.187571	5.95395	0.970962	0.334182	0.97089	-5.12242	0.0476583	5.87178	0.33029	0.742331	0.981865	-5.55923
UQCRHL	-0.0572333	3.93508	-0.636599	0.529068	0.766191	-5.60524	0.126187	3.92868	1.00073	0.32451	0.943432	-5.17603	0.20266	3.82411	1.23826	0.224622	0.999126	-4.77078	NA	NA	NA	NA	NA	NA	NA	NA	NA	NA	NA	NA	-0.863682	3.42591	-2.11964	0.0386728	0.997979	-4.48224	0.116189	3.42591	0.337814	0.73682	0.981865	-5.00215	0.318605	3.92868	2.73359	0.0101463	0.964474	-3.05314	0.279866	3.82411	1.92807	0.0627532	0.868892	-3.94604	NA	NA	NA	NA	NA	NA	NA	NA	NA	NA	NA	NA	0.116189	3.42591	0.337814	0.73682	0.981865	-5.00215
SPEN	0.00283921	8.09565	0.100854	0.920284	0.968185	-6.48484	0.0166786	7.97972	0.27608	0.784272	0.983722	-6.31088	0.0635791	7.87389	0.91566	0.366688	0.999126	-5.61911	0.0527846	7.62683	0.431287	0.667296	0.981976	-5.79739	-0.0417287	7.72569	-0.344888	0.731195	0.995643	-5.7365	0.0206533	7.6217	0.203679	0.839294	0.997979	-4.91377	-0.0746084	7.6217	-0.768142	0.445415	0.956772	-5.65322	-0.0581433	7.97972	-1.00346	0.323212	0.998643	-5.18	-0.0917535	7.87389	-1.42592	0.163567	0.925119	-4.88658	-0.056893	7.72569	-0.478885	0.633487	0.99022	-5.6523	-0.0583328	7.62683	-0.469064	0.640164	0.990349	-5.81115	-0.0746084	7.6217	-0.768142	0.445415	0.956772	-5.65322
ZBTB17	0.0124644	6.65873	0.394379	0.695867	0.863324	-6.31523	-0.00665695	6.30327	-0.112486	0.911145	0.994354	-6.15982	-0.0132931	6.13751	-0.176146	0.861288	0.999126	-5.79222	0.113802	6.2961	0.61828	0.53796	0.981976	-5.40041	-0.0683499	6.47216	-0.378651	0.706072	0.993217	-5.42411	-0.0595774	6.00857	-0.371673	0.711446	0.997979	-4.74483	-0.0626059	6.00857	-0.421117	0.675174	0.978775	-5.50788	0.0468176	6.30327	0.834407	0.410275	0.998643	-5.18022	-0.0832814	6.13751	-1.21804	0.232105	0.944516	-4.9746	-0.0195343	6.47216	-0.11273	0.910562	0.998072	-5.46651	-0.328253	6.2961	-1.70139	0.0923392	0.889268	-4.33552	-0.0626059	6.00857	-0.421117	0.675174	0.978775	-5.50788
SRARP	NA	NA	NA	NA	NA	NA	NA	NA	NA	NA	NA	NA	NA	NA	NA	NA	NA	NA	NA	NA	NA	NA	NA	NA	NA	NA	NA	NA	NA	NA	NA	NA	NA	NA	NA	NA	NA	NA	NA	NA	NA	NA	NA	NA	NA	NA	NA	NA	NA	NA	NA	NA	NA	NA	NA	NA	NA	NA	NA	NA	NA	NA	NA	NA	NA	NA	NA	NA	NA	NA	NA	NA
HSPB7	NA	NA	NA	NA	NA	NA	NA	NA	NA	NA	NA	NA	NA	NA	NA	NA	NA	NA	NA	NA	NA	NA	NA	NA	NA	NA	NA	NA	NA	NA	NA	NA	NA	NA	NA	NA	NA	NA	NA	NA	NA	NA	NA	NA	NA	NA	NA	NA	NA	NA	NA	NA	NA	NA	NA	NA	NA	NA	NA	NA	NA	NA	NA	NA	NA	NA	NA	NA	NA	NA	NA	NA
CLCNKA	NA	NA	NA	NA	NA	NA	-0.086163	0.739413	-0.287213	0.775812	0.982792	-4.94963	0.321776	1.38975	1.09122	0.28332	0.999126	-4.66544	NA	NA	NA	NA	NA	NA	NA	NA	NA	NA	NA	NA	NA	NA	NA	NA	NA	NA	NA	NA	NA	NA	NA	NA	-0.19863	0.739413	-0.690739	0.49474	0.998643	-4.65528	0.264118	1.38975	1.02608	0.312543	0.96281	-4.66242	NA	NA	NA	NA	NA	NA	NA	NA	NA	NA	NA	NA	NA	NA	NA	NA	NA	NA
CLCNKB	NA	NA	NA	NA	NA	NA	NA	NA	NA	NA	NA	NA	NA	NA	NA	NA	NA	NA	NA	NA	NA	NA	NA	NA	NA	NA	NA	NA	NA	NA	NA	NA	NA	NA	NA	NA	NA	NA	NA	NA	NA	NA	NA	NA	NA	NA	NA	NA	NA	NA	NA	NA	NA	NA	NA	NA	NA	NA	NA	NA	NA	NA	NA	NA	NA	NA	NA	NA	NA	NA	NA	NA
FAM131C	0.0199666	0.777068	0.11298	0.910739	0.964218	-5.08417	-0.133945	2.01733	-0.744655	0.461947	0.96352	-5.03479	-0.100212	2.48073	-0.412667	0.682648	0.999126	-5.14515	NA	NA	NA	NA	NA	NA	NA	NA	NA	NA	NA	NA	-0.0545814	3.72865	-0.184211	0.854469	0.997979	-4.64603	0.0246413	3.72865	0.0896691	0.928849	0.99538	-5.0917	0.143683	2.01733	0.901262	0.374222	0.998643	-4.68401	0.250701	2.48073	1.38303	0.17639	0.930155	-4.5338	NA	NA	NA	NA	NA	NA	NA	NA	NA	NA	NA	NA	0.0246413	3.72865	0.0896691	0.928849	0.99538	-5.0917
EPHA2	NA	NA	NA	NA	NA	NA	NA	NA	NA	NA	NA	NA	NA	NA	NA	NA	NA	NA	NA	NA	NA	NA	NA	NA	NA	NA	NA	NA	NA	NA	NA	NA	NA	NA	NA	NA	NA	NA	NA	NA	NA	NA	NA	NA	NA	NA	NA	NA	NA	NA	NA	NA	NA	NA	NA	NA	NA	NA	NA	NA	NA	NA	NA	NA	NA	NA	NA	NA	NA	NA	NA	NA
ARHGEF19	0.101283	1.38868	0.664218	0.511217	0.751847	-4.94646	NA	NA	NA	NA	NA	NA	NA	NA	NA	NA	NA	NA	NA	NA	NA	NA	NA	NA	NA	NA	NA	NA	NA	NA	NA	NA	NA	NA	NA	NA	NA	NA	NA	NA	NA	NA	NA	NA	NA	NA	NA	NA	NA	NA	NA	NA	NA	NA	NA	NA	NA	NA	NA	NA	NA	NA	NA	NA	NA	NA	NA	NA	NA	NA	NA	NA
CPLANE2	-0.0212169	2.00425	-0.184452	0.8548	0.941689	-5.24889	-0.0148782	2.46426	-0.0837724	0.933762	0.995217	-5.21305	0.246642	2.66818	0.933442	0.357628	0.999126	-4.84273	NA	NA	NA	NA	NA	NA	NA	NA	NA	NA	NA	NA	NA	NA	NA	NA	NA	NA	NA	NA	NA	NA	NA	NA	-0.103668	2.46426	-0.612688	0.544438	0.998643	-4.74065	0.18341	2.66818	0.81263	0.422474	0.978108	-4.84459	NA	NA	NA	NA	NA	NA	NA	NA	NA	NA	NA	NA	NA	NA	NA	NA	NA	NA
FBXO42	0.0798751	6.87603	2.62784	0.0129917	0.111019	-3.28256	-0.0372879	6.83897	-0.600517	0.552417	0.967423	-6.07054	0.00913249	6.79307	0.147981	0.883285	0.999126	-5.88581	0.0487187	6.90773	0.302951	0.762629	0.991894	-5.6318	-0.171782	6.93016	-1.09463	0.277366	0.993217	-5.06074	0.163529	6.80443	1.34875	0.182487	0.997979	-4.49189	0.4223	6.80443	3.8856	0.000257401	0.32998	0.359046	0.0092439	6.83897	0.156293	0.876789	0.998643	-5.53111	-0.00773551	6.79307	-0.138418	0.890777	0.995848	-5.70278	0.0630699	6.93016	0.441569	0.660138	0.991321	-5.52541	-0.0321275	6.90773	-0.197612	0.843796	0.999239	-5.68856	0.4223	6.80443	3.8856	0.000257401	0.32998	0.359046
SZRD1	0.0845601	5.53912	1.83826	0.0751421	0.282091	-4.62761	0.127481	4.76572	1.2995	0.203113	0.911822	-5.05729	-0.0659617	4.67447	-0.457442	0.650442	0.999126	-5.44662	NA	NA	NA	NA	NA	NA	NA	NA	NA	NA	NA	NA	-0.300127	4.31114	-0.930605	0.356023	0.997979	-4.60498	-0.0824229	4.31114	-0.313236	0.755257	0.981865	-5.1634	0.0928965	4.76572	0.991792	0.328784	0.998643	-4.84793	-0.00542798	4.67447	-0.0430881	0.965899	0.998736	-5.39927	NA	NA	NA	NA	NA	NA	NA	NA	NA	NA	NA	NA	-0.0824229	4.31114	-0.313236	0.755257	0.981865	-5.1634
SPATA21	0.146441	0.154313	0.653697	0.517887	0.75753	-4.80952	0.0798448	1.11357	0.288473	0.774857	0.982792	-4.95885	NA	NA	NA	NA	NA	NA	NA	NA	NA	NA	NA	NA	NA	NA	NA	NA	NA	NA	NA	NA	NA	NA	NA	NA	NA	NA	NA	NA	NA	NA	-0.207422	1.11357	-0.748851	0.459449	0.998643	-4.64471	NA	NA	NA	NA	NA	NA	NA	NA	NA	NA	NA	NA	NA	NA	NA	NA	NA	NA	NA	NA	NA	NA	NA	NA
NECAP2	-0.122206	5.24448	-2.699	0.0109275	0.101302	-2.91387	0.00218216	5.47058	0.0251343	0.980105	0.998261	-6.00236	0.0540033	5.3189	0.439409	0.663316	0.999126	-5.60104	-0.111847	5.53011	-0.474681	0.63617	0.981976	-5.25343	-0.0522122	5.82043	-0.265066	0.791724	0.995643	-5.3274	-0.184982	5.13648	-0.93152	0.355317	0.997979	-4.61936	-0.205936	5.13648	-1.07382	0.287202	0.926879	-4.89904	-0.00904768	5.47058	-0.10955	0.913455	0.999025	-5.32828	0.0565299	5.3189	0.508927	0.614292	0.992339	-5.40338	-0.229642	5.82043	-1.22716	0.2238	0.966004	-4.76372	0.0428164	5.53011	0.19018	0.849598	0.999239	-5.40125	-0.205936	5.13648	-1.07382	0.287202	0.926879	-4.89904
NBPF1	-0.056057	4.47667	-0.844752	0.4044	0.672488	-5.57739	-0.302485	4.12658	-2.26696	0.0303295	0.70852	-3.51357	-0.131595	4.1908	-0.712773	0.48115	0.999126	-5.1626	-0.399051	4.87783	-1.23913	0.218534	0.947267	-4.62133	NA	NA	NA	NA	NA	NA	-0.0874495	4.63636	-0.404369	0.687379	0.997979	-4.66836	-0.0648185	4.63636	-0.318512	0.751203	0.981865	-5.22836	-0.246937	4.12658	-1.98806	0.0554697	0.972569	-3.91298	0.153598	4.1908	0.969956	0.33934	0.968595	-4.90502	NA	NA	NA	NA	NA	NA	-0.160207	4.87783	-0.516501	0.606778	0.989449	-5.08524	-0.0648185	4.63636	-0.318512	0.751203	0.981865	-5.22836
CROCC	-0.0608419	6.10907	-1.33553	0.190943	0.457002	-5.44193	0.0046763	6.08476	0.0611864	0.951594	0.996984	-6.12761	0.173214	5.99446	1.58723	0.122286	0.990902	-4.65936	0.3547	6.13748	1.79866	0.0754419	0.908072	-4.16488	0.00124957	6.35454	0.00697387	0.994455	0.999772	-5.50311	-0.0124125	5.92672	-0.077039	0.938849	0.997979	-4.75732	0.208192	5.92672	1.45625	0.150536	0.888403	-4.68671	-0.0653493	6.08476	-0.890464	0.379903	0.998643	-5.10434	-0.0700414	5.99446	-0.680686	0.500962	0.992339	-5.37244	0.130394	6.35454	0.757976	0.45097	0.98351	-5.24876	0.0779506	6.13748	0.373871	0.709384	0.993592	-5.44479	0.208192	5.92672	1.45625	0.150536	0.888403	-4.68671
MFAP2	0.00266194	5.82114	0.0551649	0.956343	0.981162	-6.24743	0.364019	3.79424	2.10746	0.0436859	0.759057	-3.76801	0.364183	2.63878	1.47335	0.150419	0.998013	-4.42431	NA	NA	NA	NA	NA	NA	NA	NA	NA	NA	NA	NA	NA	NA	NA	NA	NA	NA	NA	NA	NA	NA	NA	NA	0.237899	3.79424	1.42919	0.16345	0.998643	-4.44477	0.145144	2.63878	0.614648	0.54313	0.992339	-4.8675	NA	NA	NA	NA	NA	NA	NA	NA	NA	NA	NA	NA	NA	NA	NA	NA	NA	NA
ATP13A2	-0.108164	6.83916	-2.92465	0.00622721	0.0759333	-2.61594	-0.134483	7.415	-2.02162	0.0516963	0.78889	-4.38872	-0.0403749	7.64043	-0.611383	0.545262	0.999126	-5.80487	-0.229781	7.39291	-1.6398	0.104556	0.929517	-4.58426	-0.0680356	7.00005	-0.4805	0.632344	0.993217	-5.58202	-0.290307	7.46687	-2.75669	0.00772341	0.997979	-3.30152	-0.163746	7.46687	-1.66933	0.100262	0.876612	-4.62232	-0.114942	7.415	-1.80912	0.0798932	0.984758	-4.21105	-0.0710727	7.64043	-1.16658	0.251992	0.949707	-5.15833	0.0353717	7.00005	0.244272	0.807722	0.99713	-5.59036	-0.116502	7.39291	-0.865425	0.389118	0.977394	-5.53529	-0.163746	7.46687	-1.66933	0.100262	0.876612	-4.62232
SDHB	0.0927285	6.05596	2.35169	0.0248808	0.157361	-3.7697	0.10594	5.4972	1.13544	0.264675	0.928229	-5.39145	-0.0647987	5.41908	-0.469323	0.64215	0.999126	-5.61327	-0.253086	5.24347	-0.974221	0.332571	0.973879	-4.92166	-0.0882582	5.33636	-0.382714	0.703071	0.993217	-5.20983	-0.128083	5.36019	-0.699513	0.486935	0.997979	-4.66122	-0.258216	5.36019	-1.5178	0.134315	0.879455	-4.48913	0.0261602	5.4972	0.295299	0.769685	0.998643	-5.30052	-0.0940987	5.41908	-0.770657	0.446792	0.984459	-5.2987	-0.179342	5.33636	-0.767972	0.445041	0.98351	-5.00352	0.0812665	5.24347	0.311761	0.755947	0.999239	-5.27284	-0.258216	5.36019	-1.5178	0.134315	0.879455	-4.48913
PADI2	0.431715	0.286567	2.33909	0.0256071	0.159402	-3.6429	-0.409299	0.947959	-1.29954	0.203098	0.911822	-4.53558	NA	NA	NA	NA	NA	NA	NA	NA	NA	NA	NA	NA	NA	NA	NA	NA	NA	NA	NA	NA	NA	NA	NA	NA	NA	NA	NA	NA	NA	NA	0.345337	0.947959	1.31728	0.197156	0.998643	-4.52305	NA	NA	NA	NA	NA	NA	NA	NA	NA	NA	NA	NA	NA	NA	NA	NA	NA	NA	NA	NA	NA	NA	NA	NA
PADI1	NA	NA	NA	NA	NA	NA	NA	NA	NA	NA	NA	NA	NA	NA	NA	NA	NA	NA	NA	NA	NA	NA	NA	NA	NA	NA	NA	NA	NA	NA	NA	NA	NA	NA	NA	NA	NA	NA	NA	NA	NA	NA	NA	NA	NA	NA	NA	NA	NA	NA	NA	NA	NA	NA	NA	NA	NA	NA	NA	NA	NA	NA	NA	NA	NA	NA	NA	NA	NA	NA	NA	NA
PADI3	NA	NA	NA	NA	NA	NA	NA	NA	NA	NA	NA	NA	NA	NA	NA	NA	NA	NA	NA	NA	NA	NA	NA	NA	NA	NA	NA	NA	NA	NA	NA	NA	NA	NA	NA	NA	NA	NA	NA	NA	NA	NA	NA	NA	NA	NA	NA	NA	NA	NA	NA	NA	NA	NA	NA	NA	NA	NA	NA	NA	NA	NA	NA	NA	NA	NA	NA	NA	NA	NA	NA	NA
PADI4	NA	NA	NA	NA	NA	NA	NA	NA	NA	NA	NA	NA	NA	NA	NA	NA	NA	NA	NA	NA	NA	NA	NA	NA	NA	NA	NA	NA	NA	NA	NA	NA	NA	NA	NA	NA	NA	NA	NA	NA	NA	NA	NA	NA	NA	NA	NA	NA	NA	NA	NA	NA	NA	NA	NA	NA	NA	NA	NA	NA	NA	NA	NA	NA	NA	NA	NA	NA	NA	NA	NA	NA
RCC2	-0.0480686	6.875	-1.53391	0.134691	0.382688	-5.27604	-0.0451142	6.05539	-0.571456	0.571707	0.970533	-5.9557	-0.0180048	5.47751	-0.165923	0.869261	0.999126	-5.66635	-0.344649	5.09833	-1.26921	0.207655	0.947267	-4.65546	-0.244933	5.47983	-1.0168	0.31269	0.993217	-4.87176	-0.299684	4.63232	-1.32211	0.191149	0.997979	-4.54525	-0.0922041	4.63232	-0.476686	0.635317	0.975301	-5.24056	-0.0294929	6.05539	-0.393813	0.696347	0.998643	-5.36472	0.0929501	5.47751	0.985097	0.331961	0.967435	-5.1209	0.169062	5.47983	0.751404	0.454884	0.98351	-5.05077	0.103589	5.09833	0.416578	0.677984	0.992535	-5.27258	-0.0922041	4.63232	-0.476686	0.635317	0.975301	-5.24056
ARHGEF10L	0.0175134	6.2227	0.481111	0.633648	0.830014	-6.21013	0.0779296	6.28587	1.29116	0.205953	0.912442	-5.37088	0.0602366	6.15181	0.698447	0.489938	0.999126	-5.57995	0.146393	6.58066	0.884066	0.379028	0.974918	-5.27767	-0.109939	6.4019	-0.687544	0.493972	0.993217	-5.34016	0.0196004	6.19576	0.126317	0.899904	0.997979	-4.78158	0.243276	6.19576	1.77452	0.0810489	0.844874	-4.30431	0.0587091	6.28587	1.01687	0.316886	0.998643	-5.03888	0.0230047	6.15181	0.296562	0.768716	0.992453	-5.59247	0.0513354	6.4019	0.330404	0.742064	0.992349	-5.47333	0.200749	6.58066	1.23364	0.220563	0.948697	-5.00332	0.243276	6.19576	1.77452	0.0810489	0.844874	-4.30431
ACTL8	NA	NA	NA	NA	NA	NA	NA	NA	NA	NA	NA	NA	NA	NA	NA	NA	NA	NA	NA	NA	NA	NA	NA	NA	NA	NA	NA	NA	NA	NA	NA	NA	NA	NA	NA	NA	NA	NA	NA	NA	NA	NA	NA	NA	NA	NA	NA	NA	NA	NA	NA	NA	NA	NA	NA	NA	NA	NA	NA	NA	NA	NA	NA	NA	NA	NA	NA	NA	NA	NA	NA	NA
IGSF21	-0.157185	3.71311	-1.52438	0.13868	0.388735	-4.74748	-0.227598	7.16968	-0.9215	0.367581	0.94869	-5.85729	-0.00978705	9.34857	-0.0974281	0.923077	0.999126	-6.13716	-0.133642	10.0675	-1.80481	0.0744736	0.905796	-4.86218	-0.12612	9.70624	-1.02269	0.315678	0.993217	-5.65647	-0.0466469	10.1002	-0.659746	0.511968	0.997979	-5.03675	-0.00399464	10.1002	-0.0593836	0.952846	0.996977	-6.36446	-0.284663	7.16968	-1.19856	0.244466	0.998643	-4.94063	-0.180147	9.34857	-1.92014	0.0650242	0.873842	-4.26144	0.0529739	9.70624	0.43664	0.665902	0.991321	-6.03335	-0.0802265	10.0675	-1.09174	0.277883	0.960927	-5.9082	-0.00399464	10.1002	-0.0593836	0.952846	0.996977	-6.36446
KLHDC7A	NA	NA	NA	NA	NA	NA	NA	NA	NA	NA	NA	NA	NA	NA	NA	NA	NA	NA	NA	NA	NA	NA	NA	NA	NA	NA	NA	NA	NA	NA	NA	NA	NA	NA	NA	NA	NA	NA	NA	NA	NA	NA	NA	NA	NA	NA	NA	NA	NA	NA	NA	NA	NA	NA	NA	NA	NA	NA	NA	NA	NA	NA	NA	NA	NA	NA	NA	NA	NA	NA	NA	NA
PAX7	NA	NA	NA	NA	NA	NA	NA	NA	NA	NA	NA	NA	NA	NA	NA	NA	NA	NA	NA	NA	NA	NA	NA	NA	NA	NA	NA	NA	NA	NA	NA	NA	NA	NA	NA	NA	NA	NA	NA	NA	NA	NA	NA	NA	NA	NA	NA	NA	NA	NA	NA	NA	NA	NA	NA	NA	NA	NA	NA	NA	NA	NA	NA	NA	NA	NA	NA	NA	NA	NA	NA	NA
TAS1R2	NA	NA	NA	NA	NA	NA	NA	NA	NA	NA	NA	NA	NA	NA	NA	NA	NA	NA	NA	NA	NA	NA	NA	NA	NA	NA	NA	NA	NA	NA	NA	NA	NA	NA	NA	NA	NA	NA	NA	NA	NA	NA	NA	NA	NA	NA	NA	NA	NA	NA	NA	NA	NA	NA	NA	NA	NA	NA	NA	NA	NA	NA	NA	NA	NA	NA	NA	NA	NA	NA	NA	NA
ALDH4A1	0.0123537	2.33835	0.120071	0.905163	0.962065	-5.32044	0.180265	2.16622	0.751397	0.457938	0.963104	-4.96256	0.344438	2.35117	1.70137	0.0985645	0.990902	-4.20557	NA	NA	NA	NA	NA	NA	NA	NA	NA	NA	NA	NA	NA	NA	NA	NA	NA	NA	NA	NA	NA	NA	NA	NA	0.0109362	2.16622	0.0468455	0.962929	0.999437	-4.77235	0.118158	2.35117	0.636915	0.528707	0.992339	-4.87334	NA	NA	NA	NA	NA	NA	NA	NA	NA	NA	NA	NA	NA	NA	NA	NA	NA	NA
IFFO2	0.0476816	2.02376	0.361374	0.720149	0.876405	-5.2524	0.134092	3.49165	0.996946	0.326315	0.944177	-5.12717	0.0067748	4.05066	0.0449242	0.964448	0.999126	-5.53924	NA	NA	NA	NA	NA	NA	NA	NA	NA	NA	NA	NA	0.0807376	4.01533	0.282868	0.778252	0.997979	-4.64819	0.246781	4.01533	0.978038	0.331982	0.941124	-4.83158	0.0808426	3.49165	0.626114	0.535707	0.998643	-4.88656	0.224816	4.05066	1.79118	0.082758	0.900769	-4.16668	NA	NA	NA	NA	NA	NA	NA	NA	NA	NA	NA	NA	0.246781	4.01533	0.978038	0.331982	0.941124	-4.83158
UBR4	-0.0937704	8.32912	-3.34279	0.0020919	0.0434671	-1.67555	-0.0126949	8.47143	-0.217247	0.829403	0.984159	-6.35793	-0.0540803	8.32477	-0.993582	0.327874	0.999126	-5.57624	0.0900934	8.24514	0.808439	0.42098	0.974918	-5.68328	0.110051	8.51225	1.10835	0.271436	0.993217	-5.38371	0.0709989	8.14079	0.766793	0.446211	0.997979	-4.82292	0.0183287	8.14079	0.205684	0.837734	0.983805	-6.01482	-0.0393176	8.47143	-0.702713	0.487346	0.998643	-5.43389	-0.0648479	8.32477	-1.29051	0.206115	0.937315	-5.07624	0.0646738	8.51225	0.648011	0.51906	0.984309	-5.70697	0.144198	8.24514	1.31596	0.191546	0.936767	-5.23404	0.0183287	8.14079	0.205684	0.837734	0.983805	-6.01482
EMC1	-0.165216	6.54183	-4.70754	4.45681401262556e-05	0.00548523	2.01895	-0.0571536	6.72083	-1.10088	0.279211	0.929593	-5.63671	-0.0120715	6.64083	-0.139869	0.889639	0.999126	-5.85709	0.111848	6.923	0.683763	0.49589	0.9795	-5.47403	-0.161638	6.81531	-1.0459	0.299144	0.993217	-5.11589	0.0220618	6.91452	0.180686	0.857223	0.997979	-4.8413	0.121543	6.91452	1.06362	0.291762	0.927512	-5.27554	0.0931648	6.72083	1.89897	0.0666709	0.972569	-4.05201	0.152072	6.64083	1.99029	0.055152	0.85069	-3.99854	0.20575	6.81531	1.43599	0.155381	0.959729	-4.71469	0.0927504	6.923	0.575886	0.566136	0.989449	-5.58972	0.121543	6.91452	1.06362	0.291762	0.927512	-5.27554
MRTO4	-0.0270652	5.02998	-0.571901	0.571308	0.792477	-5.93373	0.0682728	4.92591	0.716407	0.478967	0.964958	-5.62436	-0.0225143	4.86932	-0.247425	0.806159	0.999126	-5.58588	0.0711775	4.82778	0.241615	0.809631	0.99527	-5.14349	NA	NA	NA	NA	NA	NA	0.178577	4.81434	0.798718	0.427604	0.997979	-4.6303	0.252752	4.81434	1.26016	0.212489	0.910666	-4.69946	0.0283428	4.92591	0.312641	0.756594	0.998643	-5.18791	0.0315818	4.86932	0.398666	0.692785	0.992339	-5.40679	NA	NA	NA	NA	NA	NA	0.244348	4.82778	0.93373	0.352954	0.973823	-4.95533	0.252752	4.81434	1.26016	0.212489	0.910666	-4.69946
AKR7A2	-0.0514632	5.69104	-1.37126	0.17965	0.443883	-5.32847	-0.0562697	5.86705	-0.809978	0.423971	0.95868	-5.76462	0.0881386	5.68812	0.956242	0.346113	0.999126	-5.33648	0.0626761	5.6675	0.284524	0.776666	0.991967	-5.34973	0.0308537	5.69692	0.136692	0.891673	0.996177	-5.32461	0.345661	5.52046	1.91317	0.0605553	0.997979	-4.28696	0.24533	5.52046	1.3881	0.170296	0.897329	-4.68211	0.00291684	5.86705	0.0443811	0.964878	0.999437	-5.40285	-0.0988684	5.68812	-1.16332	0.253295	0.951061	-4.97813	-0.00624235	5.69692	-0.0283455	0.977469	0.999111	-5.30755	0.153144	5.6675	0.751758	0.454168	0.982991	-5.24844	0.24533	5.52046	1.3881	0.170296	0.897329	-4.68211
SLC66A1	-0.136784	4.71552	-2.75945	0.00941822	0.0936984	-2.70367	-0.0717895	4.93622	-0.904923	0.37231	0.950896	-5.50085	-0.0667394	4.88713	-0.602838	0.550862	0.999126	-5.4269	0.0736025	5.00197	0.271161	0.786892	0.991967	-5.18132	NA	NA	NA	NA	NA	NA	0.0617791	4.86021	0.296459	0.767904	0.997979	-4.68227	-0.04985	4.86021	-0.256244	0.798639	0.981865	-5.28533	-0.0989772	4.93622	-1.31671	0.197345	0.998643	-4.6149	-0.0484603	4.88713	-0.511735	0.612347	0.992339	-5.35362	NA	NA	NA	NA	NA	NA	0.162062	5.00197	0.609305	0.543865	0.989449	-5.11971	-0.04985	4.86021	-0.256244	0.798639	0.981865	-5.28533
CAPZB	0.0412981	7.04782	1.09235	0.282676	0.559668	-5.84042	-0.0188985	6.84109	-0.233575	0.816849	0.984159	-6.21567	-0.103357	6.9819	-1.21293	0.234029	0.999126	-5.22889	0.187548	7.19711	1.30497	0.195246	0.94648	-5.00168	-0.182953	7.15171	-1.25905	0.21212	0.993217	-4.9464	0.0413375	7.30176	0.372192	0.711061	0.997979	-4.8618	0.0518331	7.30176	0.491844	0.624624	0.974375	-5.76559	0.0186145	6.84109	0.241649	0.810643	0.998643	-5.51147	-0.0581132	6.9819	-0.753927	0.456401	0.984854	-5.47188	-0.26354	7.15171	-1.80895	0.0746768	0.932915	-4.1948	0.0715852	7.19711	0.492248	0.623749	0.989449	-5.69485	0.0518331	7.30176	0.491844	0.624624	0.974375	-5.76559
MICOS10	0.121009	5.9171	2.80078	0.00850081	0.0889418	-2.79744	0.112195	5.57502	1.39979	0.171255	0.895543	-5.09965	0.077753	5.50002	0.634503	0.530279	0.999126	-5.54753	-0.197748	5.39497	-0.826622	0.410648	0.974918	-5.04604	0.12806	5.3686	0.57746	0.565449	0.993217	-5.16837	-0.158814	5.63244	-0.960975	0.340421	0.997979	-4.6236	-0.175499	5.63244	-1.10702	0.272701	0.918247	-4.96906	0.017335	5.57502	0.224999	0.823419	0.998643	-5.32078	-0.0436134	5.50002	-0.404552	0.688507	0.992339	-5.50709	0.0686197	5.3686	0.301161	0.764169	0.994153	-5.20092	0.513982	5.39497	2.47901	0.0150473	0.724751	-3.00265	-0.175499	5.63244	-1.10702	0.272701	0.918247	-4.96906
NBL1	0.0125994	4.40458	0.178805	0.85923	0.943732	-5.96798	-0.0548207	4.98347	-0.450334	0.655851	0.978384	-5.8557	-0.108207	5.46054	-0.872146	0.389715	0.999126	-5.39923	-0.22093	7.20268	-1.51572	0.133113	0.944392	-4.73053	-0.237956	6.50988	-1.40519	0.164363	0.993217	-4.714	0.000392003	7.92715	0.00415175	0.996701	0.999627	-4.97444	-0.306353	7.92715	-3.30399	0.00161075	0.457936	-1.23435	0.178578	4.98347	1.55926	0.129889	0.998643	-4.39703	0.0721922	5.46054	0.687719	0.496653	0.992339	-5.41686	-0.216675	6.50988	-1.32842	0.188331	0.964401	-4.79051	-0.17263	7.20268	-1.23729	0.219214	0.948697	-5.1453	-0.306353	7.92715	-3.30399	0.00161075	0.457936	-1.23435
HTR6	0.0368989	-1.90117	0.0837436	0.933779	0.973246	-4.74857	NA	NA	NA	NA	NA	NA	NA	NA	NA	NA	NA	NA	NA	NA	NA	NA	NA	NA	NA	NA	NA	NA	NA	NA	-0.290825	3.72066	-0.905952	0.368662	0.997979	-4.60679	-0.133703	3.72066	-0.512846	0.609982	0.973116	-5.09459	NA	NA	NA	NA	NA	NA	NA	NA	NA	NA	NA	NA	NA	NA	NA	NA	NA	NA	NA	NA	NA	NA	NA	NA	-0.133703	3.72066	-0.512846	0.609982	0.973116	-5.09459
TMCO4	NA	NA	NA	NA	NA	NA	NA	NA	NA	NA	NA	NA	NA	NA	NA	NA	NA	NA	NA	NA	NA	NA	NA	NA	NA	NA	NA	NA	NA	NA	NA	NA	NA	NA	NA	NA	NA	NA	NA	NA	NA	NA	NA	NA	NA	NA	NA	NA	NA	NA	NA	NA	NA	NA	NA	NA	NA	NA	NA	NA	NA	NA	NA	NA	NA	NA	NA	NA	NA	NA	NA	NA
RNF186	NA	NA	NA	NA	NA	NA	NA	NA	NA	NA	NA	NA	NA	NA	NA	NA	NA	NA	NA	NA	NA	NA	NA	NA	NA	NA	NA	NA	NA	NA	NA	NA	NA	NA	NA	NA	NA	NA	NA	NA	NA	NA	NA	NA	NA	NA	NA	NA	NA	NA	NA	NA	NA	NA	NA	NA	NA	NA	NA	NA	NA	NA	NA	NA	NA	NA	NA	NA	NA	NA	NA	NA
OTUD3	-0.0278626	6.35478	-0.826848	0.414329	0.681354	-6.01718	-0.011139	6.4164	-0.192811	0.848333	0.984542	-6.17391	0.000738093	6.34456	0.00956493	0.992428	0.999126	-5.82459	0.06792	6.40569	0.348105	0.72872	0.985269	-5.51982	0.0294231	6.6953	0.187915	0.851477	0.996177	-5.52745	0.052355	6.34981	0.371545	0.71154	0.997979	-4.77755	0.00604002	6.34981	0.0459137	0.963531	0.996977	-5.68	-0.044176	6.4164	-0.801368	0.428864	0.998643	-5.21818	-0.0048562	6.34456	-0.0701027	0.944548	0.996882	-5.64813	0.248868	6.6953	1.65334	0.102662	0.944207	-4.38217	-0.0348853	6.40569	-0.172169	0.86376	0.999239	-5.56876	0.00604002	6.34981	0.0459137	0.963531	0.996977	-5.68
PLA2G2E	NA	NA	NA	NA	NA	NA	NA	NA	NA	NA	NA	NA	NA	NA	NA	NA	NA	NA	NA	NA	NA	NA	NA	NA	NA	NA	NA	NA	NA	NA	NA	NA	NA	NA	NA	NA	NA	NA	NA	NA	NA	NA	NA	NA	NA	NA	NA	NA	NA	NA	NA	NA	NA	NA	NA	NA	NA	NA	NA	NA	NA	NA	NA	NA	NA	NA	NA	NA	NA	NA	NA	NA
PLA2G2A	NA	NA	NA	NA	NA	NA	NA	NA	NA	NA	NA	NA	NA	NA	NA	NA	NA	NA	NA	NA	NA	NA	NA	NA	NA	NA	NA	NA	NA	NA	NA	NA	NA	NA	NA	NA	NA	NA	NA	NA	NA	NA	NA	NA	NA	NA	NA	NA	NA	NA	NA	NA	NA	NA	NA	NA	NA	NA	NA	NA	NA	NA	NA	NA	NA	NA	NA	NA	NA	NA	NA	NA
PLA2G5	NA	NA	NA	NA	NA	NA	NA	NA	NA	NA	NA	NA	NA	NA	NA	NA	NA	NA	NA	NA	NA	NA	NA	NA	NA	NA	NA	NA	NA	NA	NA	NA	NA	NA	NA	NA	NA	NA	NA	NA	NA	NA	NA	NA	NA	NA	NA	NA	NA	NA	NA	NA	NA	NA	NA	NA	NA	NA	NA	NA	NA	NA	NA	NA	NA	NA	NA	NA	NA	NA	NA	NA
PLA2G2D	NA	NA	NA	NA	NA	NA	NA	NA	NA	NA	NA	NA	NA	NA	NA	NA	NA	NA	NA	NA	NA	NA	NA	NA	NA	NA	NA	NA	NA	NA	NA	NA	NA	NA	NA	NA	NA	NA	NA	NA	NA	NA	NA	NA	NA	NA	NA	NA	NA	NA	NA	NA	NA	NA	NA	NA	NA	NA	NA	NA	NA	NA	NA	NA	NA	NA	NA	NA	NA	NA	NA	NA
PLA2G2F	NA	NA	NA	NA	NA	NA	NA	NA	NA	NA	NA	NA	NA	NA	NA	NA	NA	NA	NA	NA	NA	NA	NA	NA	NA	NA	NA	NA	NA	NA	NA	NA	NA	NA	NA	NA	NA	NA	NA	NA	NA	NA	NA	NA	NA	NA	NA	NA	NA	NA	NA	NA	NA	NA	NA	NA	NA	NA	NA	NA	NA	NA	NA	NA	NA	NA	NA	NA	NA	NA	NA	NA
PLA2G2C	NA	NA	NA	NA	NA	NA	NA	NA	NA	NA	NA	NA	NA	NA	NA	NA	NA	NA	NA	NA	NA	NA	NA	NA	NA	NA	NA	NA	NA	NA	NA	NA	NA	NA	NA	NA	NA	NA	NA	NA	NA	NA	NA	NA	NA	NA	NA	NA	NA	NA	NA	NA	NA	NA	NA	NA	NA	NA	NA	NA	NA	NA	NA	NA	NA	NA	NA	NA	NA	NA	NA	NA
UBXN10	0.371177	-0.597181	1.36934	0.180274	0.44448	-4.47764	-0.0360873	0.474489	-0.119186	0.905877	0.993487	-4.94912	NA	NA	NA	NA	NA	NA	NA	NA	NA	NA	NA	NA	NA	NA	NA	NA	NA	NA	NA	NA	NA	NA	NA	NA	NA	NA	NA	NA	NA	NA	0.203931	0.474489	0.728185	0.471827	0.998643	-4.65001	NA	NA	NA	NA	NA	NA	NA	NA	NA	NA	NA	NA	NA	NA	NA	NA	NA	NA	NA	NA	NA	NA	NA	NA
VWA5B1	NA	NA	NA	NA	NA	NA	NA	NA	NA	NA	NA	NA	NA	NA	NA	NA	NA	NA	NA	NA	NA	NA	NA	NA	NA	NA	NA	NA	NA	NA	NA	NA	NA	NA	NA	NA	NA	NA	NA	NA	NA	NA	NA	NA	NA	NA	NA	NA	NA	NA	NA	NA	NA	NA	NA	NA	NA	NA	NA	NA	NA	NA	NA	NA	NA	NA	NA	NA	NA	NA	NA	NA
CAMK2N1	0.0570088	7.97255	1.16618	0.253124	0.529264	-5.79549	0.163217	7.33374	1.103	0.282245	0.93303	-5.68895	-0.104013	7.56065	-0.697025	0.492333	0.999126	-5.75095	-0.326568	7.25484	-2.38348	0.019262	0.861541	-3.26688	-0.36491	7.26144	-2.71253	0.00836462	0.748398	-2.55541	-0.229883	7.42336	-1.68312	0.100552	0.997979	-4.26995	-0.298501	7.42336	-2.31649	0.026021	0.77896	-3.53011	0.11417	7.33374	0.805048	0.429623	0.998643	-5.28416	-0.0760701	7.56065	-0.560546	0.580186	0.992339	-5.64655	-0.0464718	7.26144	-0.365103	0.716116	0.991321	-5.63194	-0.223147	7.25484	-1.70889	0.0909345	0.889268	-4.53746	-0.298501	7.42336	-2.31649	0.026021	0.77896	-3.53011
MUL1	-0.203501	4.92854	-3.09437	0.00413396	0.0602042	-2.01646	-0.178319	5.09534	-1.69656	0.0995463	0.851789	-4.59664	-0.0535532	5.24961	-0.499898	0.620564	0.999126	-5.53597	-0.28279	4.92669	-0.952617	0.343348	0.973879	-4.8739	-0.977449	4.57841	-2.74227	0.00771379	0.748398	-3.01237	-0.108152	5.0956	-0.499319	0.619381	0.997979	-4.67418	0.0894251	5.0956	0.458141	0.648506	0.977835	-5.28698	-0.0387796	5.09534	-0.396908	0.694086	0.998643	-5.21615	-0.0278467	5.24961	-0.293892	0.770737	0.992806	-5.4578	0.261933	4.57841	0.957511	0.341553	0.969171	-4.83237	-0.306169	4.92669	-1.04501	0.298831	0.960927	-4.83957	0.0894251	5.0956	0.458141	0.648506	0.977835	-5.28698
FAM43B	0.142478	-1.17435	0.472421	0.63977	0.833471	-4.77054	NA	NA	NA	NA	NA	NA	NA	NA	NA	NA	NA	NA	NA	NA	NA	NA	NA	NA	NA	NA	NA	NA	NA	NA	-0.22577	3.92786	-0.687117	0.494689	0.997979	-4.6227	0.142997	3.92786	0.498307	0.620112	0.974375	-5.03676	NA	NA	NA	NA	NA	NA	NA	NA	NA	NA	NA	NA	NA	NA	NA	NA	NA	NA	NA	NA	NA	NA	NA	NA	0.142997	3.92786	0.498307	0.620112	0.974375	-5.03676
CDA	NA	NA	NA	NA	NA	NA	NA	NA	NA	NA	NA	NA	NA	NA	NA	NA	NA	NA	NA	NA	NA	NA	NA	NA	NA	NA	NA	NA	NA	NA	NA	NA	NA	NA	NA	NA	NA	NA	NA	NA	NA	NA	NA	NA	NA	NA	NA	NA	NA	NA	NA	NA	NA	NA	NA	NA	NA	NA	NA	NA	NA	NA	NA	NA	NA	NA	NA	NA	NA	NA	NA	NA
PINK1	-0.0673047	5.9981	-1.42275	0.164298	0.423509	-5.31972	0.0108222	5.93077	0.129684	0.897633	0.992938	-6.09225	-0.178505	6.15565	-1.63791	0.11123	0.990902	-4.60145	-0.0968403	6.25846	-0.517486	0.606093	0.981976	-5.42254	-0.122515	6.10702	-0.630044	0.530681	0.993217	-5.2536	0.0470649	6.47393	0.286949	0.775484	0.997979	-4.79282	0.040383	6.47393	0.264122	0.792906	0.981865	-5.66654	0.0363559	5.93077	0.459226	0.649195	0.998643	-5.32949	-0.0129787	6.15565	-0.13659	0.89221	0.995848	-5.65151	0.127247	6.10702	0.726829	0.469712	0.98351	-5.23618	0.21538	6.25846	1.20907	0.229818	0.953862	-4.98296	0.040383	6.47393	0.264122	0.792906	0.981865	-5.66654
DDOST	-0.116957	5.27719	-2.76294	0.00933732	0.0932859	-2.79545	-0.0120004	5.45469	-0.151842	0.880271	0.988931	-5.98124	0.0620549	5.64185	0.717494	0.47827	0.999126	-5.50946	0.232729	5.55126	0.990769	0.324468	0.969332	-4.9699	-0.314757	5.35711	-1.42526	0.158448	0.993217	-4.51259	-0.183628	5.8157	-1.07841	0.285169	0.997979	-4.59344	0.0988548	5.8157	0.668918	0.506113	0.962699	-5.36074	-0.00563503	5.45469	-0.0752862	0.940459	0.999437	-5.32581	-0.0229022	5.64185	-0.292583	0.771728	0.993082	-5.5305	-0.424198	5.35711	-1.98846	0.050602	0.932915	-3.83697	-0.0836637	5.55126	-0.345942	0.730198	0.997832	-5.32262	0.0988548	5.8157	0.668918	0.506113	0.962699	-5.36074
KIF17	NA	NA	NA	NA	NA	NA	-0.525877	1.54466	-2.38169	0.0233878	0.68333	-3.39859	-0.170322	2.57542	-0.868658	0.3915	0.999126	-5.02535	NA	NA	NA	NA	NA	NA	NA	NA	NA	NA	NA	NA	NA	NA	NA	NA	NA	NA	NA	NA	NA	NA	NA	NA	-0.224423	1.54466	-1.1414	0.262225	0.998643	-4.58098	0.167674	2.57542	1.04981	0.301668	0.961675	-4.84131	NA	NA	NA	NA	NA	NA	NA	NA	NA	NA	NA	NA	NA	NA	NA	NA	NA	NA
SH2D5	0.296323	-0.285955	1.09179	0.282921	0.559885	-4.60692	0.279466	0.952034	0.900339	0.374706	0.951224	-4.74537	NA	NA	NA	NA	NA	NA	NA	NA	NA	NA	NA	NA	NA	NA	NA	NA	NA	NA	0.527895	3.14785	1.4951	0.140129	0.997979	-4.55151	0.382034	3.14785	1.06359	0.291776	0.927512	-4.66348	0.083277	0.952034	0.274951	0.785132	0.998643	-4.68624	NA	NA	NA	NA	NA	NA	NA	NA	NA	NA	NA	NA	NA	NA	NA	NA	NA	NA	0.382034	3.14785	1.06359	0.291776	0.927512	-4.66348
HP1BP3	0.0189369	7.33953	0.69475	0.49213	0.739053	-6.21701	0.000978325	7.15002	0.0199672	0.984194	0.998261	-6.28347	0.00609449	7.00119	0.0912517	0.927861	0.999126	-5.91074	-0.156937	6.8491	-1.07349	0.285936	0.955394	-5.18502	0.0671454	6.88347	0.432982	0.666335	0.993217	-5.52318	0.0129737	6.89901	0.103851	0.917634	0.997979	-4.84199	-0.0650552	6.89901	-0.550976	0.583696	0.968507	-5.63601	-0.0626158	7.15002	-1.33265	0.192115	0.998643	-4.80637	-0.0693539	7.00119	-1.14264	0.261658	0.951061	-5.13632	0.0544197	6.88347	0.344123	0.731767	0.991321	-5.48965	-0.21638	6.8491	-1.48779	0.140319	0.91813	-4.75399	-0.0650552	6.89901	-0.550976	0.583696	0.968507	-5.63601
EIF4G3	-0.0797822	7.61495	-2.69224	0.0111097	0.101718	-3.18881	-0.0289863	7.7645	-0.554598	0.583048	0.970533	-6.18221	-0.0291275	7.74203	-0.438278	0.664127	0.999126	-5.90099	0.00293014	7.95632	0.0228548	0.981817	0.999736	-5.91608	-0.0106082	7.73376	-0.0919639	0.926985	0.996991	-5.79439	0.0242526	7.98717	0.272464	0.786201	0.997979	-4.93723	0.033384	7.98717	0.398108	0.691963	0.978775	-5.93225	-0.0408644	7.7645	-0.8168	0.420118	0.998643	-5.31877	-0.0756126	7.74203	-1.23889	0.224389	0.937315	-5.09201	0.0369447	7.73376	0.321269	0.748947	0.993152	-5.70322	0.233143	7.95632	1.89927	0.0607681	0.870188	-4.32358	0.033384	7.98717	0.398108	0.691963	0.978775	-5.93225
ECE1	-0.200778	3.43755	-2.80866	0.00833562	0.0884623	-2.49523	0.172971	4.02241	1.58499	0.122862	0.86107	-4.53002	-0.0477437	4.50227	-0.43433	0.666961	0.999126	-5.42867	0.0206058	5.56628	0.0861867	0.93151	0.998452	-5.31598	0.00901396	5.01597	0.0352284	0.971996	0.998784	-5.22331	-0.151664	5.34735	-0.785702	0.435134	0.997979	-4.64982	-0.16563	5.34735	-0.903333	0.369961	0.950964	-5.07646	0.347689	4.02241	3.46465	0.00154015	0.712916	-2.10107	0.120955	4.50227	1.27206	0.212512	0.937315	-4.73993	0.218254	5.01597	0.869023	0.387758	0.983271	-4.93102	0.0979317	5.56628	0.432	0.66678	0.992535	-5.32309	-0.16563	5.34735	-0.903333	0.369961	0.950964	-5.07646
NBPF3	-0.0730927	3.14823	-0.888107	0.380983	0.65275	-5.23929	0.0906667	3.17603	0.588959	0.560048	0.968625	-5.27749	-0.201211	2.99204	-1.12694	0.268142	0.999126	-4.78375	NA	NA	NA	NA	NA	NA	NA	NA	NA	NA	NA	NA	0.2198	3.64399	0.621178	0.536835	0.997979	-4.62061	0.45964	3.64399	1.53054	0.131139	0.879455	-4.35872	0.16057	3.17603	1.09395	0.282192	0.998643	-4.63212	-0.285239	2.99204	-1.76282	0.0874722	0.90104	-4.14322	NA	NA	NA	NA	NA	NA	NA	NA	NA	NA	NA	NA	0.45964	3.64399	1.53054	0.131139	0.879455	-4.35872
ALPL	-0.00693505	0.0785793	-0.0308213	0.9756	0.989811	-4.92001	NA	NA	NA	NA	NA	NA	NA	NA	NA	NA	NA	NA	NA	NA	NA	NA	NA	NA	NA	NA	NA	NA	NA	NA	NA	NA	NA	NA	NA	NA	NA	NA	NA	NA	NA	NA	NA	NA	NA	NA	NA	NA	NA	NA	NA	NA	NA	NA	NA	NA	NA	NA	NA	NA	NA	NA	NA	NA	NA	NA	NA	NA	NA	NA	NA	NA
RAP1GAP	-0.111018	3.61596	-1.4123	0.167326	0.42753	-4.82047	0.028315	6.17051	0.255038	0.80067	0.984159	-6.11984	0.0595561	6.87231	0.653196	0.518292	0.999126	-5.73428	0.282998	6.88956	1.7373	0.08637	0.916519	-4.38891	-0.329095	6.4337	-2.27626	0.0258372	0.915369	-3.41057	-0.113894	7.33369	-0.968751	0.336558	0.997979	-4.67575	0.132049	7.33369	1.24551	0.217787	0.911234	-5.1794	-0.145607	6.17051	-1.35362	0.187333	0.998643	-4.69749	-0.0631003	6.87231	-0.73631	0.466901	0.985686	-5.47065	-0.203811	6.4337	-1.43632	0.155287	0.959729	-4.67671	0.0208087	6.88956	0.121732	0.903432	0.999282	-5.72449	0.132049	7.33369	1.24551	0.217787	0.911234	-5.1794
USP48	-0.0741488	7.9284	-2.21584	0.0337923	0.185969	-4.18928	0.038648	8.29855	0.587198	0.561216	0.968625	-6.19584	-0.0316946	7.90863	-0.458	0.650045	0.999126	-5.91565	0.181975	8.34839	1.68047	0.0963513	0.929517	-4.72822	0.113619	8.56647	1.14376	0.256549	0.993217	-5.3644	0.138117	8.12773	1.5114	0.135935	0.997979	-4.37367	0.035338	8.12773	0.404532	0.68726	0.978775	-5.95141	-0.00829765	8.29855	-0.131516	0.896196	0.998643	-5.63464	-0.105995	7.90863	-1.64919	0.108884	0.90104	-4.58368	-0.0376984	8.56647	-0.369575	0.712796	0.991321	-5.83903	-0.0351869	8.34839	-0.315337	0.753239	0.999239	-6.0272	0.035338	8.12773	0.404532	0.68726	0.978775	-5.95141
HSPG2	0.00647242	0.132683	0.0276581	0.978103	0.990543	-4.89639	NA	NA	NA	NA	NA	NA	NA	NA	NA	NA	NA	NA	NA	NA	NA	NA	NA	NA	NA	NA	NA	NA	NA	NA	-0.197977	3.00236	-0.556103	0.580208	0.997979	-4.62099	-0.00538928	3.00236	-0.0208757	0.983414	0.998104	-5.13452	NA	NA	NA	NA	NA	NA	NA	NA	NA	NA	NA	NA	NA	NA	NA	NA	NA	NA	NA	NA	NA	NA	NA	NA	-0.00538928	3.00236	-0.0208757	0.983414	0.998104	-5.13452
CELA3B	NA	NA	NA	NA	NA	NA	NA	NA	NA	NA	NA	NA	NA	NA	NA	NA	NA	NA	NA	NA	NA	NA	NA	NA	NA	NA	NA	NA	NA	NA	NA	NA	NA	NA	NA	NA	NA	NA	NA	NA	NA	NA	NA	NA	NA	NA	NA	NA	NA	NA	NA	NA	NA	NA	NA	NA	NA	NA	NA	NA	NA	NA	NA	NA	NA	NA	NA	NA	NA	NA	NA	NA
CELA3A	NA	NA	NA	NA	NA	NA	NA	NA	NA	NA	NA	NA	NA	NA	NA	NA	NA	NA	NA	NA	NA	NA	NA	NA	NA	NA	NA	NA	NA	NA	NA	NA	NA	NA	NA	NA	NA	NA	NA	NA	NA	NA	NA	NA	NA	NA	NA	NA	NA	NA	NA	NA	NA	NA	NA	NA	NA	NA	NA	NA	NA	NA	NA	NA	NA	NA	NA	NA	NA	NA	NA	NA
WNT4	0.155101	-0.230767	0.814513	0.421256	0.687238	-4.83017	0.138455	2.40594	1.01534	0.317603	0.941326	-5.10823	-0.153754	3.94483	-0.805544	0.427336	0.999126	-5.29199	-0.156381	6.93189	-1.00485	0.318222	0.967265	-5.31818	-0.131695	6.48631	-0.714955	0.477052	0.993217	-5.27987	-0.0766267	7.38303	-0.589356	0.558351	0.997979	-4.80925	0.0401932	7.38303	0.333139	0.740462	0.981865	-5.83446	0.0280036	2.40594	0.211868	0.833561	0.998643	-4.97693	-0.044654	3.94483	-0.266354	0.79193	0.995309	-5.40305	-0.0181323	6.48631	-0.103281	0.91804	0.998072	-5.48418	-0.159749	6.93189	-1.01086	0.315352	0.963452	-5.33998	0.0401932	7.38303	0.333139	0.740462	0.981865	-5.83446
ZBTB40	-0.0490596	5.26995	-1.05222	0.30043	0.577151	-5.59791	-0.0251091	5.22858	-0.314528	0.755174	0.982792	-5.8875	0.0842576	5.05437	0.857957	0.397292	0.999126	-5.29142	-0.000310276	5.5644	-0.00131714	0.998952	0.999913	-5.36834	0.0220768	5.70101	0.103992	0.917468	0.996177	-5.34314	0.0896825	5.25465	0.516716	0.607254	0.997979	-4.69015	-0.0502914	5.25465	-0.298617	0.766264	0.981865	-5.36392	0.195879	5.22858	2.66015	0.0121318	0.964474	-2.87175	-0.0354496	5.05437	-0.392386	0.697372	0.992339	-5.36894	-0.0630544	5.70101	-0.286031	0.775684	0.994153	-5.24521	-0.149318	5.5644	-0.610064	0.543364	0.989449	-5.22804	-0.0502914	5.25465	-0.298617	0.766264	0.981865	-5.36392
EPHA8	NA	NA	NA	NA	NA	NA	-0.313338	0.00920396	-0.634538	0.530475	0.967291	-4.78351	NA	NA	NA	NA	NA	NA	0.860696	4.5618	3.41964	0.000951142	0.329387	-1.10391	NA	NA	NA	NA	NA	NA	0.180637	5.19184	0.953897	0.346193	0.997979	-4.63866	-0.20368	5.19184	-1.05195	0.299498	0.929799	-5.07076	0.329989	0.00920396	0.721454	0.476141	0.998643	-4.63442	NA	NA	NA	NA	NA	NA	NA	NA	NA	NA	NA	NA	0.0815357	4.5618	0.277044	0.782394	0.999239	-5.22799	-0.20368	5.19184	-1.05195	0.299498	0.929799	-5.07076
C1QA	NA	NA	NA	NA	NA	NA	NA	NA	NA	NA	NA	NA	NA	NA	NA	NA	NA	NA	NA	NA	NA	NA	NA	NA	NA	NA	NA	NA	NA	NA	NA	NA	NA	NA	NA	NA	NA	NA	NA	NA	NA	NA	NA	NA	NA	NA	NA	NA	NA	NA	NA	NA	NA	NA	NA	NA	NA	NA	NA	NA	NA	NA	NA	NA	NA	NA	NA	NA	NA	NA	NA	NA
C1QC	NA	NA	NA	NA	NA	NA	NA	NA	NA	NA	NA	NA	NA	NA	NA	NA	NA	NA	NA	NA	NA	NA	NA	NA	NA	NA	NA	NA	NA	NA	NA	NA	NA	NA	NA	NA	NA	NA	NA	NA	NA	NA	NA	NA	NA	NA	NA	NA	NA	NA	NA	NA	NA	NA	NA	NA	NA	NA	NA	NA	NA	NA	NA	NA	NA	NA	NA	NA	NA	NA	NA	NA
C1QB	NA	NA	NA	NA	NA	NA	NA	NA	NA	NA	NA	NA	NA	NA	NA	NA	NA	NA	NA	NA	NA	NA	NA	NA	NA	NA	NA	NA	NA	NA	NA	NA	NA	NA	NA	NA	NA	NA	NA	NA	NA	NA	NA	NA	NA	NA	NA	NA	NA	NA	NA	NA	NA	NA	NA	NA	NA	NA	NA	NA	NA	NA	NA	NA	NA	NA	NA	NA	NA	NA	NA	NA
EPHB2	-0.148663	7.26851	-3.37021	0.00200082	0.0426373	-1.58817	-0.13377	7.69126	-2.3179	0.027045	0.687665	-3.85482	-0.115104	7.96702	-1.73032	0.0931996	0.990203	-4.6267	-0.189856	7.51598	-1.43598	0.154491	0.944392	-4.89028	-0.0923844	7.30333	-0.655822	0.514055	0.993217	-5.51186	-0.178143	7.57025	-1.62073	0.110318	0.997979	-4.30783	-0.0391717	7.57025	-0.381785	0.70397	0.98017	-5.85111	-0.021681	7.69126	-0.394813	0.695616	0.998643	-5.54428	0.0158666	7.96702	0.263669	0.793724	0.995309	-5.79182	-0.070986	7.30333	-0.50172	0.617415	0.98775	-5.5401	-0.0367522	7.51598	-0.289862	0.772592	0.999239	-5.87741	-0.0391717	7.57025	-0.381785	0.70397	0.98017	-5.85111
LACTBL1	NA	NA	NA	NA	NA	NA	NA	NA	NA	NA	NA	NA	NA	NA	NA	NA	NA	NA	NA	NA	NA	NA	NA	NA	NA	NA	NA	NA	NA	NA	NA	NA	NA	NA	NA	NA	NA	NA	NA	NA	NA	NA	NA	NA	NA	NA	NA	NA	NA	NA	NA	NA	NA	NA	NA	NA	NA	NA	NA	NA	NA	NA	NA	NA	NA	NA	NA	NA	NA	NA	NA	NA
TEX46	0.0636984	-0.0677759	0.308246	0.759854	0.89858	-4.86208	NA	NA	NA	NA	NA	NA	NA	NA	NA	NA	NA	NA	NA	NA	NA	NA	NA	NA	NA	NA	NA	NA	NA	NA	NA	NA	NA	NA	NA	NA	NA	NA	NA	NA	NA	NA	NA	NA	NA	NA	NA	NA	NA	NA	NA	NA	NA	NA	NA	NA	NA	NA	NA	NA	NA	NA	NA	NA	NA	NA	NA	NA	NA	NA	NA	NA
KDM1A	0.0124925	8.768	0.483321	0.632095	0.82951	-6.38913	0.0353481	8.16513	0.618425	0.540698	0.967423	-6.17075	-0.0403606	7.94399	-0.554942	0.58279	0.999126	-5.86801	0.154504	7.9574	1.34311	0.182629	0.94648	-5.11539	-0.0667924	8.20518	-0.636898	0.526232	0.993217	-5.70169	0.052102	7.73357	0.553644	0.58188	0.997979	-4.85735	-0.049379	7.73357	-0.547354	0.586165	0.968507	-5.80718	0.0469661	8.16513	0.859188	0.396666	0.998643	-5.30942	-0.000873567	7.94399	-0.0131296	0.989606	0.999543	-5.8189	-0.0977259	8.20518	-0.919756	0.360803	0.975901	-5.4378	0.0695496	7.9574	0.60098	0.549371	0.989449	-5.82737	-0.049379	7.73357	-0.547354	0.586165	0.968507	-5.80718
LUZP1	0.122489	3.85943	1.85325	0.0729074	0.277356	-4.25156	-0.0851381	2.72161	-0.467202	0.64354	0.978384	-5.26612	-0.347535	3.50167	-2.09384	0.0442764	0.95098	-3.72334	-0.422625	4.93773	-1.40073	0.164749	0.944392	-4.49434	-0.112598	4.93533	-0.445992	0.656956	0.993217	-5.12359	0.107594	4.36944	0.377044	0.7075	0.997979	-4.65281	0.0313927	4.36944	0.113893	0.909711	0.991656	-5.14521	0.033689	2.72161	0.20169	0.841443	0.998643	-4.88622	0.0201552	3.50167	0.146135	0.884731	0.995848	-5.22824	-0.117827	4.93533	-0.469284	0.640299	0.990593	-5.08375	0.1115	4.93773	0.420639	0.675026	0.992535	-5.20891	0.0313927	4.36944	0.113893	0.909711	0.991656	-5.14521
HTR1D	NA	NA	NA	NA	NA	NA	NA	NA	NA	NA	NA	NA	NA	NA	NA	NA	NA	NA	NA	NA	NA	NA	NA	NA	NA	NA	NA	NA	NA	NA	NA	NA	NA	NA	NA	NA	NA	NA	NA	NA	NA	NA	NA	NA	NA	NA	NA	NA	NA	NA	NA	NA	NA	NA	NA	NA	NA	NA	NA	NA	NA	NA	NA	NA	NA	NA	NA	NA	NA	NA	NA	NA
HNRNPR	0.0519219	6.88685	1.76229	0.0873862	0.302746	-4.93237	0.0107158	6.30863	0.178506	0.859457	0.986446	-6.15217	-0.0755916	6.25056	-0.827175	0.414259	0.999126	-5.52126	0.0938369	5.98802	0.496535	0.620733	0.981976	-5.40395	0.191336	6.06418	1.0537	0.295578	0.993217	-5.01786	0.0797113	6.05951	0.550061	0.584319	0.997979	-4.72773	0.0533389	6.05951	0.399762	0.690751	0.978775	-5.54681	-0.112016	6.30863	-1.93982	0.0613124	0.972569	-3.96747	-0.115269	6.25056	-1.38265	0.176337	0.930155	-4.81328	0.0952076	6.06418	0.509531	0.611954	0.98775	-5.30592	-0.128487	5.98802	-0.651545	0.516363	0.987278	-5.33341	0.0533389	6.05951	0.399762	0.690751	0.978775	-5.54681
ZNF436	0.044263	6.04362	1.09514	0.281472	0.558589	-5.73022	0.050409	5.53003	0.50066	0.620116	0.976699	-5.90199	-0.0677244	5.6223	-0.50787	0.615256	0.999126	-5.65949	-0.195165	5.05654	-0.838688	0.403877	0.974918	-5.05045	0.180683	5.13286	0.909241	0.366288	0.993217	-5.02777	0.13786	5.30776	0.773089	0.442504	0.997979	-4.66361	-0.104662	5.30776	-0.585291	0.560547	0.965303	-5.29678	-0.0129126	5.53003	-0.135147	0.893362	0.998643	-5.34468	-0.0344504	5.6223	-0.288401	0.775022	0.993465	-5.57188	-0.391617	5.13286	-1.91031	0.0601177	0.932915	-3.94326	-0.336552	5.05654	-1.40763	0.162701	0.91876	-4.57335	-0.104662	5.30776	-0.585291	0.560547	0.965303	-5.29678
TCEA3	0.0283839	0.996259	0.180057	0.858221	0.94348	-5.01423	NA	NA	NA	NA	NA	NA	NA	NA	NA	NA	NA	NA	NA	NA	NA	NA	NA	NA	NA	NA	NA	NA	NA	NA	NA	NA	NA	NA	NA	NA	NA	NA	NA	NA	NA	NA	NA	NA	NA	NA	NA	NA	NA	NA	NA	NA	NA	NA	NA	NA	NA	NA	NA	NA	NA	NA	NA	NA	NA	NA	NA	NA	NA	NA	NA	NA
ASAP3	0.0356554	3.75795	0.431808	0.668721	0.850197	-5.63807	0.121816	2.0849	0.549713	0.586356	0.970533	-5.06368	-0.233944	2.92345	-1.43922	0.159791	0.998104	-4.50574	NA	NA	NA	NA	NA	NA	NA	NA	NA	NA	NA	NA	0.187091	3.64908	0.721264	0.473548	0.997979	-4.62941	-0.0499885	3.64908	-0.199583	0.842482	0.983929	-5.13973	0.25716	2.0849	1.27567	0.21131	0.998643	-4.52937	-0.126052	2.92345	-0.860129	0.396111	0.978108	-4.87817	NA	NA	NA	NA	NA	NA	NA	NA	NA	NA	NA	NA	-0.0499885	3.64908	-0.199583	0.842482	0.983929	-5.13973
E2F2	-0.191587	-1.28541	-0.511423	0.612498	0.819738	-4.73012	NA	NA	NA	NA	NA	NA	NA	NA	NA	NA	NA	NA	NA	NA	NA	NA	NA	NA	NA	NA	NA	NA	NA	NA	NA	NA	NA	NA	NA	NA	NA	NA	NA	NA	NA	NA	NA	NA	NA	NA	NA	NA	NA	NA	NA	NA	NA	NA	NA	NA	NA	NA	NA	NA	NA	NA	NA	NA	NA	NA	NA	NA	NA	NA	NA	NA
ID3	-0.299617	0.00270277	-1.391	0.173637	0.435975	-4.46532	-0.0317709	-0.102546	-0.0992511	0.921562	0.995217	-4.92154	NA	NA	NA	NA	NA	NA	NA	NA	NA	NA	NA	NA	NA	NA	NA	NA	NA	NA	NA	NA	NA	NA	NA	NA	NA	NA	NA	NA	NA	NA	0.124285	-0.102546	0.401583	0.690677	0.998643	-4.67021	NA	NA	NA	NA	NA	NA	NA	NA	NA	NA	NA	NA	NA	NA	NA	NA	NA	NA	NA	NA	NA	NA	NA	NA
ELOA	0.0386062	6.56315	1.20146	0.238222	0.514219	-5.67654	-0.0505524	6.03243	-0.654376	0.517574	0.967291	-5.9072	0.0289754	5.85578	0.293247	0.771226	0.999126	-5.71727	-0.147958	6.01513	-0.765578	0.44594	0.975049	-5.23623	0.235169	5.88401	1.29046	0.201061	0.993217	-4.76496	0.0825263	5.80015	0.48823	0.627167	0.997979	-4.71667	0.305547	5.80015	2.01023	0.0489076	0.829693	-3.86917	-0.0484892	6.03243	-0.660693	0.513566	0.998643	-5.24778	0.0463249	5.85578	0.535296	0.596143	0.992339	-5.47949	0.241082	5.88401	1.24819	0.216046	0.964401	-4.7457	-0.208213	6.01513	-1.06169	0.291233	0.960927	-5.03461	0.305547	5.80015	2.01023	0.0489076	0.829693	-3.86917
PITHD1	-0.0811596	6.42268	-1.79067	0.0826693	0.29425	-4.83026	0.0205091	6.19076	0.24963	0.804478	0.984159	-6.10991	-0.0129378	6.25204	-0.128985	0.898176	0.999126	-5.81977	-0.209007	5.90091	-1.00766	0.316332	0.967265	-5.03094	-0.135287	5.97137	-0.747719	0.45709	0.993217	-5.18916	-0.175484	6.17735	-1.22365	0.225866	0.997979	-4.54947	-0.36232	6.17735	-2.59854	0.0117636	0.724563	-2.80379	0.0320991	6.19076	0.411796	0.683251	0.998643	-5.37955	-0.0169677	6.25204	-0.190684	0.849977	0.995848	-5.64713	-0.315768	5.97137	-1.66268	0.10077	0.941224	-4.27731	0.0702932	5.90091	0.359815	0.719832	0.996668	-5.4832	-0.36232	6.17735	-2.59854	0.0117636	0.724563	-2.80379
GALE	-0.0791845	4.97264	-1.41726	0.165885	0.425231	-5.10805	-0.00807697	5.09716	-0.0887651	0.929825	0.995217	-5.90006	0.0498867	5.02503	0.472647	0.63967	0.999126	-5.52849	0.119574	5.24881	0.449039	0.654488	0.981976	-5.19117	-0.292204	4.99407	-1.14215	0.257216	0.993217	-4.74094	-0.263747	4.9522	-1.26991	0.20902	0.997979	-4.55235	-0.195805	4.9522	-1.07629	0.286105	0.926879	-4.89739	0.00107429	5.09716	0.0124688	0.990129	0.999437	-5.25679	-0.0358591	5.02503	-0.378498	0.707558	0.992339	-5.40308	0.0537625	4.99407	0.235625	0.814399	0.99713	-5.22063	-0.248776	5.24881	-0.898551	0.371301	0.977394	-4.97207	-0.195805	4.9522	-1.07629	0.286105	0.926879	-4.89739
HMGCL	0.0600324	3.80301	0.808816	0.424479	0.689714	-5.45049	-0.00667827	3.97318	-0.0612886	0.951513	0.996983	-5.61591	-0.0761853	3.97909	-0.55102	0.585444	0.999126	-5.31991	NA	NA	NA	NA	NA	NA	NA	NA	NA	NA	NA	NA	0.0679787	3.36147	0.201248	0.841185	0.997979	-4.63274	0.234241	3.36147	0.793765	0.43046	0.95643	-4.85015	-0.00565539	3.97318	-0.0544876	0.956887	0.999437	-5.04084	-0.0551462	3.97909	-0.46327	0.646303	0.992339	-5.24164	NA	NA	NA	NA	NA	NA	NA	NA	NA	NA	NA	NA	0.234241	3.36147	0.793765	0.43046	0.95643	-4.85015
FUCA1	-0.047275	4.93572	-0.853349	0.399686	0.66865	-5.71068	0.0777669	5.29888	0.812674	0.422446	0.957687	-5.64432	-0.0996218	5.46935	-0.98114	0.333878	0.999126	-5.26203	-0.0708749	5.48877	-0.25604	0.798612	0.993445	-5.26556	0.0888655	5.26614	0.431376	0.667497	0.993217	-5.25971	0.0124405	5.79385	0.07239	0.942532	0.997979	-4.74138	0.297409	5.79385	1.90164	0.0620223	0.835847	-4.0268	0.0795097	5.29888	0.87281	0.389308	0.998643	-5.00509	-0.0652871	5.46935	-0.729919	0.470745	0.986652	-5.3124	0.197706	5.26614	0.984379	0.32826	0.966903	-4.93854	0.222101	5.48877	0.873183	0.385316	0.977394	-5.08743	0.297409	5.79385	1.90164	0.0620223	0.835847	-4.0268
CNR2	NA	NA	NA	NA	NA	NA	NA	NA	NA	NA	NA	NA	NA	NA	NA	NA	NA	NA	NA	NA	NA	NA	NA	NA	NA	NA	NA	NA	NA	NA	NA	NA	NA	NA	NA	NA	NA	NA	NA	NA	NA	NA	NA	NA	NA	NA	NA	NA	NA	NA	NA	NA	NA	NA	NA	NA	NA	NA	NA	NA	NA	NA	NA	NA	NA	NA	NA	NA	NA	NA	NA	NA
PNRC2	0.0317404	5.02204	0.507431	0.615371	0.820815	-5.97255	-0.00404502	4.04943	-0.0318354	0.974802	0.998261	-5.65685	0.0465105	4.10251	0.299541	0.76647	0.999126	-5.47619	NA	NA	NA	NA	NA	NA	NA	NA	NA	NA	NA	NA	0.0835922	4.43869	0.332837	0.740417	0.997979	-4.65857	-0.0542269	4.43869	-0.225833	0.822099	0.981865	-5.16083	-0.129879	4.04943	-1.0679	0.293606	0.998643	-4.71594	-0.0966353	4.10251	-0.675971	0.50393	0.992339	-5.15688	NA	NA	NA	NA	NA	NA	NA	NA	NA	NA	NA	NA	-0.0542269	4.43869	-0.225833	0.822099	0.981865	-5.16083
SRSF10	-0.00853449	4.72021	-0.153179	0.8792	0.951605	-5.98004	0.0858271	4.365	0.851349	0.400939	0.954132	-5.37759	0.0664066	4.15709	0.424198	0.674258	0.999126	-5.36978	NA	NA	NA	NA	NA	NA	NA	NA	NA	NA	NA	NA	0.0302664	4.13026	0.107849	0.914475	0.997979	-4.65548	-0.148799	4.13026	-0.514672	0.608673	0.972512	-4.99452	0.176078	4.365	1.86446	0.0715075	0.972569	-4.03555	-0.0387403	4.15709	-0.271651	0.787634	0.995309	-5.25338	NA	NA	NA	NA	NA	NA	NA	NA	NA	NA	NA	NA	-0.148799	4.13026	-0.514672	0.608673	0.972512	-4.99452
MYOM3	NA	NA	NA	NA	NA	NA	NA	NA	NA	NA	NA	NA	NA	NA	NA	NA	NA	NA	NA	NA	NA	NA	NA	NA	NA	NA	NA	NA	NA	NA	NA	NA	NA	NA	NA	NA	NA	NA	NA	NA	NA	NA	NA	NA	NA	NA	NA	NA	NA	NA	NA	NA	NA	NA	NA	NA	NA	NA	NA	NA	NA	NA	NA	NA	NA	NA	NA	NA	NA	NA	NA	NA
IL22RA1	NA	NA	NA	NA	NA	NA	NA	NA	NA	NA	NA	NA	NA	NA	NA	NA	NA	NA	NA	NA	NA	NA	NA	NA	NA	NA	NA	NA	NA	NA	NA	NA	NA	NA	NA	NA	NA	NA	NA	NA	NA	NA	NA	NA	NA	NA	NA	NA	NA	NA	NA	NA	NA	NA	NA	NA	NA	NA	NA	NA	NA	NA	NA	NA	NA	NA	NA	NA	NA	NA	NA	NA
IFNLR1	NA	NA	NA	NA	NA	NA	NA	NA	NA	NA	NA	NA	NA	NA	NA	NA	NA	NA	NA	NA	NA	NA	NA	NA	NA	NA	NA	NA	NA	NA	NA	NA	NA	NA	NA	NA	NA	NA	NA	NA	NA	NA	NA	NA	NA	NA	NA	NA	NA	NA	NA	NA	NA	NA	NA	NA	NA	NA	NA	NA	NA	NA	NA	NA	NA	NA	NA	NA	NA	NA	NA	NA
GRHL3	NA	NA	NA	NA	NA	NA	NA	NA	NA	NA	NA	NA	NA	NA	NA	NA	NA	NA	NA	NA	NA	NA	NA	NA	NA	NA	NA	NA	NA	NA	NA	NA	NA	NA	NA	NA	NA	NA	NA	NA	NA	NA	NA	NA	NA	NA	NA	NA	NA	NA	NA	NA	NA	NA	NA	NA	NA	NA	NA	NA	NA	NA	NA	NA	NA	NA	NA	NA	NA	NA	NA	NA
STPG1	0.372987	1.3109	2.88463	0.00689052	0.0797913	-2.56789	0.219758	1.66199	1.34491	0.188166	0.904518	-4.63418	0.0255127	2.29026	0.100707	0.92046	0.999126	-5.26195	NA	NA	NA	NA	NA	NA	NA	NA	NA	NA	NA	NA	0.184302	3.53936	0.556539	0.579912	0.997979	-4.62434	0.06987	3.53936	0.250662	0.802932	0.981865	-5.0595	0.243702	1.66199	1.53796	0.133947	0.998643	-4.38752	-0.0755273	2.29026	-0.32647	0.746357	0.992339	-5.08329	NA	NA	NA	NA	NA	NA	NA	NA	NA	NA	NA	NA	0.06987	3.53936	0.250662	0.802932	0.981865	-5.0595
NIPAL3	0.0418776	3.27163	0.470982	0.640787	0.833987	-5.57161	-0.0617686	1.02313	-0.243562	0.809134	0.984159	-5.05265	0.0679655	1.38632	0.245055	0.807977	0.999126	-5.01555	NA	NA	NA	NA	NA	NA	NA	NA	NA	NA	NA	NA	0.0529449	3.53983	0.193237	0.847426	0.997979	-4.65133	-0.183685	3.53983	-0.676849	0.501103	0.961853	-4.94187	0.126729	1.02313	0.51713	0.608643	0.998643	-4.70429	0.129581	1.38632	0.562156	0.577924	0.992339	-4.88348	NA	NA	NA	NA	NA	NA	NA	NA	NA	NA	NA	NA	-0.183685	3.53983	-0.676849	0.501103	0.961853	-4.94187
RCAN3	0.052457	3.90334	0.667623	0.509218	0.750272	-5.67859	-0.1128	1.96681	-0.602256	0.551273	0.967423	-5.20342	0.357193	3.11586	1.84845	0.0739768	0.964887	-4.07355	NA	NA	NA	NA	NA	NA	NA	NA	NA	NA	NA	NA	-0.0063055	4.34558	-0.0264741	0.978967	0.998718	-4.68255	0.105814	4.34558	0.442425	0.659772	0.978775	-5.15306	-0.229593	1.96681	-1.23739	0.225	0.998643	-4.54712	0.271948	3.11586	1.5578	0.129305	0.911804	-4.37549	NA	NA	NA	NA	NA	NA	NA	NA	NA	NA	NA	NA	0.105814	4.34558	0.442425	0.659772	0.978775	-5.15306
NCMAP	NA	NA	NA	NA	NA	NA	NA	NA	NA	NA	NA	NA	NA	NA	NA	NA	NA	NA	NA	NA	NA	NA	NA	NA	NA	NA	NA	NA	NA	NA	NA	NA	NA	NA	NA	NA	NA	NA	NA	NA	NA	NA	NA	NA	NA	NA	NA	NA	NA	NA	NA	NA	NA	NA	NA	NA	NA	NA	NA	NA	NA	NA	NA	NA	NA	NA	NA	NA	NA	NA	NA	NA
SRRM1	-0.0493463	6.76246	-1.55758	0.128979	0.374608	-5.23378	0.0291014	6.66971	0.389534	0.699477	0.978716	-6.15408	-0.0110704	6.60507	-0.146356	0.884558	0.999126	-5.86534	0.293554	7.26542	2.20535	0.0299904	0.8855	-3.62653	0.074229	7.41123	0.542036	0.589485	0.993217	-5.57341	0.144202	7.16379	1.2252	0.225287	0.997979	-4.55531	-0.166653	7.16379	-1.4292	0.158132	0.897329	-4.88567	-0.065756	6.66971	-0.914044	0.36757	0.998643	-5.15841	-0.0887399	6.60507	-1.29519	0.204515	0.937315	-4.94459	-0.146368	7.41123	-1.06103	0.292257	0.966903	-5.15266	-0.0613576	7.26542	-0.43909	0.661654	0.992535	-5.71244	-0.166653	7.16379	-1.4292	0.158132	0.897329	-4.88567
CLIC4	0.239322	7.39643	4.37816	0.000166435	0.0115796	0.797988	0.225282	6.43661	2.96601	0.00568281	0.47667	-2.3642	0.253936	6.32826	2.20134	0.0352582	0.914189	-3.73423	0.37951	5.87338	2.10053	0.0384927	0.894952	-3.704	0.350871	6.22376	1.86696	0.0666922	0.972661	-4.07095	0.149147	5.63338	0.954133	0.343844	0.997979	-4.62944	0.0151196	5.63338	0.102553	0.91866	0.993269	-5.53096	0.0629946	6.43661	0.858924	0.396809	0.998643	-5.16053	0.15753	6.32826	1.51905	0.138849	0.911804	-4.66939	0.0938546	6.22376	0.495349	0.622125	0.990041	-5.356	-0.40189	5.87338	-1.96986	0.0519439	0.870188	-3.89768	0.0151196	5.63338	0.102553	0.91866	0.993269	-5.53096
RUNX3	NA	NA	NA	NA	NA	NA	NA	NA	NA	NA	NA	NA	NA	NA	NA	NA	NA	NA	NA	NA	NA	NA	NA	NA	NA	NA	NA	NA	NA	NA	NA	NA	NA	NA	NA	NA	NA	NA	NA	NA	NA	NA	NA	NA	NA	NA	NA	NA	NA	NA	NA	NA	NA	NA	NA	NA	NA	NA	NA	NA	NA	NA	NA	NA	NA	NA	NA	NA	NA	NA	NA	NA
SYF2	0.168361	5.71204	3.95542	0.000387181	0.0183156	0.0409029	0.0912916	4.81298	0.717326	0.478652	0.964958	-5.60148	0.00259958	4.88456	0.0189614	0.98499	0.999126	-5.61825	NA	NA	NA	NA	NA	NA	NA	NA	NA	NA	NA	NA	-0.403344	4.55448	-1.70102	0.0941171	0.997979	-4.47217	-0.16123	4.55448	-0.787746	0.433946	0.956627	-5.04675	0.0634422	4.81298	0.529859	0.600061	0.998643	-5.11163	-0.0369759	4.88456	-0.305742	0.761784	0.992339	-5.42867	NA	NA	NA	NA	NA	NA	NA	NA	NA	NA	NA	NA	-0.16123	4.55448	-0.787746	0.433946	0.956627	-5.04675
RSRP1	-0.100785	7.52813	-1.2928	0.209703	0.480411	-5.65098	-0.0849439	7.96657	-1.05743	0.299158	0.933932	-5.80392	-0.132506	7.80139	-1.0631	0.297188	0.999126	-5.47291	0.0266818	7.95237	0.220277	0.826157	0.99527	-5.92832	0.0318262	8.15646	0.309909	0.757535	0.995643	-5.86319	0.00703981	7.77866	0.0676976	0.946251	0.997979	-4.94409	-0.0828464	7.77866	-0.825211	0.41252	0.954172	-5.64221	-0.12498	7.96657	-1.62455	0.115223	0.998643	-4.49595	-0.0439182	7.80139	-0.384502	0.70363	0.992339	-5.74364	-0.054488	8.15646	-0.524745	0.601389	0.987693	-5.71845	0.0279155	7.95237	0.23267	0.816548	0.999239	-5.97986	-0.0828464	7.77866	-0.825211	0.41252	0.954172	-5.64221
RHD	NA	NA	NA	NA	NA	NA	NA	NA	NA	NA	NA	NA	NA	NA	NA	NA	NA	NA	NA	NA	NA	NA	NA	NA	NA	NA	NA	NA	NA	NA	NA	NA	NA	NA	NA	NA	NA	NA	NA	NA	NA	NA	NA	NA	NA	NA	NA	NA	NA	NA	NA	NA	NA	NA	NA	NA	NA	NA	NA	NA	NA	NA	NA	NA	NA	NA	NA	NA	NA	NA	NA	NA
TMEM50A	-0.0728867	7.18221	-2.38727	0.0229284	0.150228	-3.80862	-0.0632009	7.79762	-0.999773	0.324966	0.943702	-5.83778	0.0381629	8.12946	0.59507	0.555978	0.999126	-5.86868	-0.0480185	7.80809	-0.411943	0.681366	0.981976	-5.84274	-0.053566	7.44775	-0.392049	0.696427	0.993217	-5.72684	0.0146594	7.97915	0.158828	0.874337	0.997979	-4.94654	-0.0509656	7.97915	-0.57774	0.565601	0.965303	-5.82915	-0.0271879	7.79762	-0.450266	0.655573	0.998643	-5.52058	-0.0147042	8.12946	-0.249446	0.804608	0.995309	-5.8079	-0.118046	7.44775	-0.844655	0.401698	0.983271	-5.4039	-0.21442	7.80809	-1.81375	0.0730645	0.876881	-4.43065	-0.0509656	7.97915	-0.57774	0.565601	0.965303	-5.82915
RHCE	0.0609404	-1.06005	0.211227	0.834023	0.932753	-4.77229	NA	NA	NA	NA	NA	NA	NA	NA	NA	NA	NA	NA	NA	NA	NA	NA	NA	NA	NA	NA	NA	NA	NA	NA	NA	NA	NA	NA	NA	NA	NA	NA	NA	NA	NA	NA	NA	NA	NA	NA	NA	NA	NA	NA	NA	NA	NA	NA	NA	NA	NA	NA	NA	NA	NA	NA	NA	NA	NA	NA	NA	NA	NA	NA	NA	NA
MACO1	-0.0346046	8.19284	-1.0634	0.295405	0.572407	-5.93608	0.0411178	8.21544	0.837293	0.408675	0.954132	-6.01622	0.015645	8.04065	0.251843	0.802771	0.999126	-5.99236	0.049706	7.74518	0.403645	0.687436	0.981976	-5.8256	0.0180175	7.91084	0.161394	0.87224	0.996177	-5.82757	0.0399247	7.71864	0.384376	0.702059	0.997979	-4.89046	0.102608	7.71864	1.05343	0.296368	0.929799	-5.4344	0.0610775	8.21544	1.30036	0.202822	0.998643	-4.89833	0.0977178	8.04065	1.72342	0.0944565	0.90104	-4.49248	-0.00281381	7.91084	-0.0249882	0.980134	0.999111	-5.78038	-0.0374309	7.74518	-0.3054	0.76077	0.999239	-5.90734	0.102608	7.71864	1.05343	0.296368	0.929799	-5.4344
LDLRAP1	0.0456663	-0.439519	0.123666	0.902375	0.961053	-4.82253	-0.308022	0.967703	-0.968789	0.33996	0.94855	-4.70026	NA	NA	NA	NA	NA	NA	NA	NA	NA	NA	NA	NA	NA	NA	NA	NA	NA	NA	NA	NA	NA	NA	NA	NA	NA	NA	NA	NA	NA	NA	-0.381885	0.967703	-1.27597	0.211204	0.998643	-4.55097	NA	NA	NA	NA	NA	NA	NA	NA	NA	NA	NA	NA	NA	NA	NA	NA	NA	NA	NA	NA	NA	NA	NA	NA
MAN1C1	-0.0815916	4.61327	-1.65979	0.106538	0.337408	-4.70066	0.109691	5.83393	1.34959	0.186674	0.901323	-5.22168	0.0655628	5.2564	0.431381	0.669298	0.999126	-5.59107	NA	NA	NA	NA	NA	NA	NA	NA	NA	NA	NA	NA	-0.0210213	3.44947	-0.0788452	0.937418	0.997979	-4.65685	0.190223	3.44947	0.851329	0.397971	0.951444	-4.96044	-0.0431483	5.83393	-0.54905	0.586805	0.998643	-5.26774	0.00204523	5.2564	0.0156214	0.987641	0.999543	-5.54303	NA	NA	NA	NA	NA	NA	NA	NA	NA	NA	NA	NA	0.190223	3.44947	0.851329	0.397971	0.951444	-4.96044
SELENON	-0.0883012	7.8002	-2.18571	0.036182	0.192637	-4.23851	-0.0707517	7.83018	-1.21653	0.232733	0.919325	-5.61433	-0.0673974	7.80696	-1.06978	0.292713	0.999126	-5.45864	-0.170796	6.98251	-1.04669	0.298059	0.963871	-5.19261	-0.0804187	6.98834	-0.542961	0.588851	0.993217	-5.45576	-0.165676	7.21926	-1.48011	0.144075	0.997979	-4.41235	-0.0595554	7.21926	-0.577453	0.565794	0.965303	-5.69999	-0.133031	7.83018	-2.38587	0.0231644	0.972569	-3.29173	-0.0768836	7.80696	-1.32686	0.19394	0.935508	-4.99839	0.114347	6.98834	0.824761	0.412259	0.983271	-5.29648	-0.0766081	6.98251	-0.487094	0.627382	0.989449	-5.64817	-0.0595554	7.21926	-0.577453	0.565794	0.965303	-5.69999
MTFR1L	0.0189433	6.42543	0.613995	0.543475	0.775482	-6.17595	-0.0577978	6.33644	-0.949768	0.349391	0.94855	-5.73369	-0.167827	6.24936	-2.16676	0.0378007	0.927777	-3.77082	0.0410674	6.58976	0.245868	0.806347	0.994503	-5.5938	-0.30819	6.62093	-1.63087	0.107901	0.975495	-4.39555	0.132798	6.43024	0.990958	0.325685	0.997979	-4.63997	-0.0431302	6.43024	-0.331249	0.741611	0.981865	-5.63298	-0.0299451	6.33644	-0.519133	0.607262	0.998643	-5.3647	-0.0965514	6.24936	-1.40325	0.170165	0.930155	-4.79386	-0.163612	6.62093	-0.924453	0.358773	0.975901	-5.14418	-0.0192813	6.58976	-0.116052	0.907871	0.999282	-5.6616	-0.0431302	6.43024	-0.331249	0.741611	0.981865	-5.63298
AUNIP	NA	NA	NA	NA	NA	NA	NA	NA	NA	NA	NA	NA	NA	NA	NA	NA	NA	NA	NA	NA	NA	NA	NA	NA	NA	NA	NA	NA	NA	NA	NA	NA	NA	NA	NA	NA	NA	NA	NA	NA	NA	NA	NA	NA	NA	NA	NA	NA	NA	NA	NA	NA	NA	NA	NA	NA	NA	NA	NA	NA	NA	NA	NA	NA	NA	NA	NA	NA	NA	NA	NA	NA
PAQR7	-0.087071	3.54752	-1.25209	0.219438	0.491406	-4.989	0.00912815	4.47613	0.104871	0.917137	0.995217	-5.79264	0.0732848	4.66949	0.709776	0.482979	0.999126	-5.35616	0.0543062	4.82977	0.19145	0.848606	0.997577	-5.22388	NA	NA	NA	NA	NA	NA	-0.00170947	4.65774	-0.00707254	0.994383	0.999627	-4.69183	0.0534715	4.65774	0.209494	0.834848	0.983092	-5.21135	0.0156611	4.47613	0.189586	0.850838	0.998643	-5.16059	0.103824	4.66949	1.18061	0.246451	0.947974	-4.88225	NA	NA	NA	NA	NA	NA	-0.109492	4.82977	-0.350748	0.726601	0.997589	-5.1598	0.0534715	4.65774	0.209494	0.834848	0.983092	-5.21135
STMN1	0.11963	8.92996	0.869544	0.394733	0.665158	-6.11725	0.152573	8.53503	0.912182	0.372149	0.950896	-5.96283	0.0268813	8.72727	0.146351	0.885007	0.999126	-6.08454	-0.185789	7.82205	-1.44668	0.152135	0.944392	-4.97611	-0.0176621	7.78184	-0.152393	0.879307	0.996177	-5.85834	-0.056355	8.07125	-0.262581	0.795645	0.997979	-4.95048	-0.149262	8.07125	-0.736852	0.470041	0.957766	-5.76414	0.0608537	8.53503	0.379321	0.708303	0.998643	-5.58541	-0.143836	8.72727	-0.848325	0.405594	0.978108	-5.54485	-0.411287	7.78184	-3.38602	0.00115703	0.427892	-0.929702	-0.627125	7.82205	-4.58958	1.74116919930108e-05	0.0284862	2.75195	-0.149262	8.07125	-0.736852	0.470041	0.957766	-5.76414
PAFAH2	-0.0103089	1.71893	-0.0739834	0.941475	0.976018	-5.21625	-0.0464113	1.10297	-0.157569	0.875793	0.98877	-4.96105	NA	NA	NA	NA	NA	NA	NA	NA	NA	NA	NA	NA	NA	NA	NA	NA	NA	NA	NA	NA	NA	NA	NA	NA	NA	NA	NA	NA	NA	NA	0.187866	1.10297	0.69909	0.489577	0.998643	-4.65909	NA	NA	NA	NA	NA	NA	NA	NA	NA	NA	NA	NA	NA	NA	NA	NA	NA	NA	NA	NA	NA	NA	NA	NA
EXTL1	-0.0788175	1.88412	-0.653532	0.517992	0.75753	-5.06201	-0.363044	2.45115	-2.27599	0.0297221	0.704843	-3.48659	0.205877	2.68491	1.10919	0.275609	0.999126	-4.77151	NA	NA	NA	NA	NA	NA	NA	NA	NA	NA	NA	NA	-0.0928318	4.54229	-0.400011	0.690569	0.997979	-4.65953	0.324517	4.54229	1.58851	0.117428	0.876612	-4.34215	-0.251487	2.45115	-1.698	0.0992724	0.998643	-4.31413	0.306456	2.68491	1.98644	0.0555982	0.85069	-3.89524	NA	NA	NA	NA	NA	NA	NA	NA	NA	NA	NA	NA	0.324517	4.54229	1.58851	0.117428	0.876612	-4.34215
SLC30A2	NA	NA	NA	NA	NA	NA	NA	NA	NA	NA	NA	NA	NA	NA	NA	NA	NA	NA	NA	NA	NA	NA	NA	NA	NA	NA	NA	NA	NA	NA	NA	NA	NA	NA	NA	NA	NA	NA	NA	NA	NA	NA	NA	NA	NA	NA	NA	NA	NA	NA	NA	NA	NA	NA	NA	NA	NA	NA	NA	NA	NA	NA	NA	NA	NA	NA	NA	NA	NA	NA	NA	NA
TRIM63	NA	NA	NA	NA	NA	NA	NA	NA	NA	NA	NA	NA	NA	NA	NA	NA	NA	NA	NA	NA	NA	NA	NA	NA	NA	NA	NA	NA	NA	NA	NA	NA	NA	NA	NA	NA	NA	NA	NA	NA	NA	NA	NA	NA	NA	NA	NA	NA	NA	NA	NA	NA	NA	NA	NA	NA	NA	NA	NA	NA	NA	NA	NA	NA	NA	NA	NA	NA	NA	NA	NA	NA
PDIK1L	0.0941243	6.4782	2.34125	0.0254811	0.159175	-3.84259	-0.00202756	6.2331	-0.022744	0.982	0.998261	-6.14631	-0.0386822	6.12963	-0.374489	0.710509	0.999126	-5.76124	0.0504373	5.95189	0.232797	0.816457	0.99527	-5.43387	0.253331	5.82628	1.294	0.199843	0.993217	-4.74028	0.208295	6.2322	1.37157	0.175336	0.997979	-4.48782	-0.0466463	6.2322	-0.309616	0.757932	0.981865	-5.57025	-0.0451215	6.2331	-0.529782	0.600026	0.998643	-5.33242	0.0431271	6.12963	0.478263	0.635712	0.992339	-5.5735	0.132393	5.82628	0.683231	0.496677	0.98351	-5.19198	0.150812	5.95189	0.734421	0.464634	0.984524	-5.31084	-0.0466463	6.2322	-0.309616	0.757932	0.981865	-5.57025
FAM110D	-0.249223	0.299425	-1.26015	0.216554	0.488307	-4.54142	NA	NA	NA	NA	NA	NA	NA	NA	NA	NA	NA	NA	NA	NA	NA	NA	NA	NA	NA	NA	NA	NA	NA	NA	NA	NA	NA	NA	NA	NA	NA	NA	NA	NA	NA	NA	NA	NA	NA	NA	NA	NA	NA	NA	NA	NA	NA	NA	NA	NA	NA	NA	NA	NA	NA	NA	NA	NA	NA	NA	NA	NA	NA	NA	NA	NA
C1orf232	NA	NA	NA	NA	NA	NA	NA	NA	NA	NA	NA	NA	NA	NA	NA	NA	NA	NA	NA	NA	NA	NA	NA	NA	NA	NA	NA	NA	NA	NA	NA	NA	NA	NA	NA	NA	NA	NA	NA	NA	NA	NA	NA	NA	NA	NA	NA	NA	NA	NA	NA	NA	NA	NA	NA	NA	NA	NA	NA	NA	NA	NA	NA	NA	NA	NA	NA	NA	NA	NA	NA	NA
AL391650.1	NA	NA	NA	NA	NA	NA	NA	NA	NA	NA	NA	NA	NA	NA	NA	NA	NA	NA	NA	NA	NA	NA	NA	NA	NA	NA	NA	NA	NA	NA	NA	NA	NA	NA	NA	NA	NA	NA	NA	NA	NA	NA	NA	NA	NA	NA	NA	NA	NA	NA	NA	NA	NA	NA	NA	NA	NA	NA	NA	NA	NA	NA	NA	NA	NA	NA	NA	NA	NA	NA	NA	NA
ZNF593	-0.0444431	5.15747	-1.03671	0.307493	0.583659	-5.59185	-0.00738507	5.24743	-0.0954019	0.924594	0.995217	-5.94518	-0.0180917	5.12116	-0.157565	0.875789	0.999126	-5.62064	-0.0384401	5.38904	-0.162	0.871671	0.997654	-5.29515	-0.0264623	5.37731	-0.119487	0.905225	0.996177	-5.30989	-0.324507	5.13594	-1.47492	0.145463	0.997979	-4.49934	-0.16904	5.13594	-0.854869	0.396024	0.950964	-5.08147	0.0435664	5.24743	0.596794	0.554869	0.998643	-5.1589	0.105636	5.12116	1.06034	0.296921	0.957962	-5.02072	0.189866	5.37731	0.845664	0.400571	0.983271	-4.9975	-0.341541	5.38904	-1.36684	0.175096	0.91876	-4.59674	-0.16904	5.13594	-0.854869	0.396024	0.950964	-5.08147
CNKSR1	-0.0835873	4.59597	-1.2845	0.20801	0.477847	-5.17813	-0.0131202	5.01469	-0.140009	0.889536	0.991211	-5.8817	0.0309899	4.80124	0.246281	0.807037	0.999126	-5.5437	-0.213851	5.43463	-0.90038	0.370333	0.974918	-4.99327	-0.236567	5.39262	-1.0224	0.310278	0.993217	-4.91987	0.223237	4.98153	1.09256	0.278952	0.997979	-4.58771	0.0904478	4.98153	0.426596	0.6712	0.978775	-5.24651	0.0734226	5.01469	0.832844	0.411142	0.998643	-4.99358	0.188658	4.80124	1.76028	0.0879094	0.90104	-4.21222	-0.212521	5.39262	-0.898938	0.371911	0.977056	-4.96404	-0.297236	5.43463	-1.24462	0.216518	0.948697	-4.73616	0.0904478	4.98153	0.426596	0.6712	0.978775	-5.24651
CATSPER4	NA	NA	NA	NA	NA	NA	NA	NA	NA	NA	NA	NA	NA	NA	NA	NA	NA	NA	NA	NA	NA	NA	NA	NA	NA	NA	NA	NA	NA	NA	NA	NA	NA	NA	NA	NA	NA	NA	NA	NA	NA	NA	NA	NA	NA	NA	NA	NA	NA	NA	NA	NA	NA	NA	NA	NA	NA	NA	NA	NA	NA	NA	NA	NA	NA	NA	NA	NA	NA	NA	NA	NA
CEP85	0.00682269	5.54986	0.153394	0.879032	0.951543	-6.19429	0.0554156	5.34623	0.672166	0.506331	0.967291	-5.75783	-0.0603868	5.10624	-0.490154	0.627366	0.999126	-5.54044	0.0645075	5.9302	0.301414	0.763797	0.991894	-5.40681	0.479732	5.87868	2.57306	0.0121629	0.817324	-2.85416	0.151652	5.7961	1.02846	0.307861	0.997979	-4.61001	0.338302	5.7961	2.47816	0.016037	0.744757	-3.03728	-0.00738418	5.34623	-0.0942143	0.92553	0.999025	-5.30701	0.088126	5.10624	0.789286	0.435749	0.98152	-5.21188	0.168435	5.87868	0.843661	0.401682	0.983271	-5.03376	0.0728212	5.9302	0.33767	0.736402	0.999239	-5.43018	0.338302	5.7961	2.47816	0.016037	0.744757	-3.03728
SH3BGRL3	0.157159	6.17008	3.0185	0.00510703	0.0682643	-2.36423	0.0668797	5.75658	0.589097	0.560564	0.968625	-5.894	0.0514229	6.05712	0.423367	0.674931	0.999126	-5.71967	0.0478325	5.46676	0.205308	0.837798	0.996537	-5.34679	-0.24186	5.39197	-1.11767	0.267462	0.993217	-4.83808	-0.000783529	5.70993	-0.00460831	0.996338	0.999627	-4.74461	-0.0346673	5.70993	-0.210944	0.833646	0.983092	-5.46832	-0.0462122	5.75658	-0.423805	0.674977	0.998643	-5.30234	-0.0398863	6.05712	-0.370051	0.713844	0.992339	-5.57853	-0.159364	5.39197	-0.778165	0.439048	0.98351	-5.08275	-0.0708601	5.46676	-0.284207	0.776908	0.999239	-5.31664	-0.0346673	5.70993	-0.210944	0.833646	0.983092	-5.46832
UBXN11	0.0183524	4.6183	0.326469	0.746154	0.890368	-5.91474	0.0618953	5.4257	0.7224	0.475327	0.964958	-5.73812	0.192762	5.37828	1.88468	0.0685754	0.964887	-4.16017	0.657245	5.34342	2.71348	0.00798512	0.676029	-2.61447	-0.246195	5.37886	-1.11924	0.266798	0.993217	-4.81566	-0.242576	5.03285	-1.13892	0.259264	0.997979	-4.57779	0.197792	5.03285	1.01802	0.312754	0.933952	-4.95091	0.032893	5.4257	0.403224	0.689481	0.998643	-5.2568	-0.0125432	5.37828	-0.131313	0.896349	0.995848	-5.48625	0.268689	5.37886	1.40565	0.164173	0.964401	-4.58289	0.680202	5.34342	2.77498	0.00671948	0.68692	-2.47531	0.197792	5.03285	1.01802	0.312754	0.933952	-4.95091
CD52	-0.206618	-0.845541	-0.498148	0.622275	0.824291	-4.78617	0.144989	-0.282042	0.322431	0.749236	0.982792	-4.84369	NA	NA	NA	NA	NA	NA	NA	NA	NA	NA	NA	NA	NA	NA	NA	NA	NA	NA	NA	NA	NA	NA	NA	NA	NA	NA	NA	NA	NA	NA	0.578623	-0.282042	1.28845	0.206884	0.998643	-4.56034	NA	NA	NA	NA	NA	NA	NA	NA	NA	NA	NA	NA	NA	NA	NA	NA	NA	NA	NA	NA	NA	NA	NA	NA
CRYBG2	NA	NA	NA	NA	NA	NA	NA	NA	NA	NA	NA	NA	NA	NA	NA	NA	NA	NA	NA	NA	NA	NA	NA	NA	NA	NA	NA	NA	NA	NA	NA	NA	NA	NA	NA	NA	NA	NA	NA	NA	NA	NA	NA	NA	NA	NA	NA	NA	NA	NA	NA	NA	NA	NA	NA	NA	NA	NA	NA	NA	NA	NA	NA	NA	NA	NA	NA	NA	NA	NA	NA	NA
ZNF683	NA	NA	NA	NA	NA	NA	NA	NA	NA	NA	NA	NA	NA	NA	NA	NA	NA	NA	NA	NA	NA	NA	NA	NA	NA	NA	NA	NA	NA	NA	NA	NA	NA	NA	NA	NA	NA	NA	NA	NA	NA	NA	NA	NA	NA	NA	NA	NA	NA	NA	NA	NA	NA	NA	NA	NA	NA	NA	NA	NA	NA	NA	NA	NA	NA	NA	NA	NA	NA	NA	NA	NA
LIN28A	-0.0527621	0.736121	-0.264703	0.792903	0.913393	-4.98601	-0.0757366	0.903205	-0.255752	0.799789	0.984159	-4.93936	NA	NA	NA	NA	NA	NA	NA	NA	NA	NA	NA	NA	NA	NA	NA	NA	NA	NA	NA	NA	NA	NA	NA	NA	NA	NA	NA	NA	NA	NA	0.00618569	0.903205	0.0222688	0.982373	0.999437	-4.70046	NA	NA	NA	NA	NA	NA	NA	NA	NA	NA	NA	NA	NA	NA	NA	NA	NA	NA	NA	NA	NA	NA	NA	NA
DHDDS	-0.0403474	5.72481	-1.02794	0.311537	0.588079	-5.72238	-0.0127678	5.73712	-0.20103	0.841955	0.984529	-6.03339	0.0760817	5.73077	0.840738	0.406728	0.999126	-5.41322	0.530554	5.70325	2.49597	0.0143921	0.7834	-2.97558	-0.351069	5.70713	-1.71803	0.0901337	0.972661	-4.21914	0.0217078	5.74609	0.137721	0.890922	0.997979	-4.75804	-0.16811	5.74609	-1.03751	0.303661	0.930503	-5.03534	0.0728257	5.73712	1.21921	0.23173	0.998643	-4.79215	0.10651	5.73077	1.3322	0.192197	0.935508	-4.81634	-0.0888373	5.70713	-0.452855	0.652029	0.991321	-5.27467	-0.0340862	5.70325	-0.148397	0.882363	0.999239	-5.3902	-0.16811	5.74609	-1.03751	0.303661	0.930503	-5.03534
ARID1A	-0.001059	7.17877	-0.0319616	0.974697	0.989458	-6.44173	0.011983	6.8757	0.183357	0.855682	0.985587	-6.22595	-0.166903	6.81715	-1.95964	0.0587897	0.964887	-4.17086	-0.124733	6.62844	-0.752215	0.453894	0.975248	-5.36015	0.196458	6.4537	1.23874	0.219508	0.993217	-4.88203	-0.00686189	6.63049	-0.0518501	0.95882	0.997979	-4.82592	-0.196337	6.63049	-1.53796	0.129314	0.879455	-4.66364	0.0386388	6.8757	0.619501	0.539999	0.998643	-5.36831	-0.0847753	6.81715	-1.12053	0.270819	0.951061	-5.159	-0.240844	6.4537	-1.50035	0.137941	0.959729	-4.54756	0.103543	6.62844	0.63868	0.524661	0.987534	-5.48807	-0.196337	6.63049	-1.53796	0.129314	0.879455	-4.66364
PIGV	0.00239582	3.83917	0.0302366	0.976063	0.989884	-5.75326	0.0918108	4.11534	0.877187	0.386962	0.954132	-5.30719	0.147426	4.19959	0.961049	0.343728	0.999126	-5.07264	NA	NA	NA	NA	NA	NA	NA	NA	NA	NA	NA	NA	0.0847115	4.31506	0.338866	0.735894	0.997979	-4.65743	-0.365566	4.31506	-1.34459	0.183817	0.903341	-4.52388	-0.0462582	4.11534	-0.459032	0.649332	0.998643	-4.99305	0.076192	4.19959	0.576316	0.56843	0.992339	-5.20367	NA	NA	NA	NA	NA	NA	NA	NA	NA	NA	NA	NA	-0.365566	4.31506	-1.34459	0.183817	0.903341	-4.52388
ZDHHC18	-0.0393	5.69972	-0.89491	0.377389	0.650183	-5.84457	-0.00197406	5.99866	-0.0259572	0.979454	0.998261	-6.10701	0.121704	6.05948	1.27743	0.210633	0.999126	-5.05499	-0.170519	6.26969	-0.877301	0.38267	0.974918	-5.1726	0.0372171	6.10606	0.205337	0.837894	0.995643	-5.41112	-0.36693	6.24727	-2.28546	0.0258336	0.997979	-4.04084	0.117357	6.24727	0.865014	0.390476	0.950964	-5.34659	0.00676166	5.99866	0.0937498	0.925896	0.999025	-5.41929	-0.0504794	6.05948	-0.579876	0.566056	0.992339	-5.46178	-0.167159	6.10606	-0.901974	0.370109	0.976714	-5.04393	-0.144918	6.26969	-0.752854	0.453512	0.982991	-5.30212	0.117357	6.24727	0.865014	0.390476	0.950964	-5.34659
SFN	-0.158373	0.328795	-0.776193	0.443225	0.70375	-4.77515	-0.330911	0.745174	-0.928307	0.360239	0.94855	-4.72674	NA	NA	NA	NA	NA	NA	NA	NA	NA	NA	NA	NA	NA	NA	NA	NA	NA	NA	NA	NA	NA	NA	NA	NA	NA	NA	NA	NA	NA	NA	-0.213239	0.745174	-0.638128	0.527958	0.998643	-4.65871	NA	NA	NA	NA	NA	NA	NA	NA	NA	NA	NA	NA	NA	NA	NA	NA	NA	NA	NA	NA	NA	NA	NA	NA
GPN2	-0.137325	5.34981	-3.56977	0.00113155	0.0326023	-0.896616	-0.075281	5.15383	-0.880373	0.38526	0.954132	-5.53794	-0.12813	4.91711	-1.03002	0.310715	0.999126	-5.11198	NA	NA	NA	NA	NA	NA	0.173117	4.8821	0.602107	0.549014	0.993217	-5.00113	-0.289312	4.84703	-1.3162	0.193113	0.997979	-4.54673	-0.126128	4.84703	-0.648916	0.518868	0.965162	-5.1377	0.0566847	5.15383	0.712414	0.481402	0.998643	-5.07771	0.0355466	4.91711	0.329273	0.744093	0.992339	-5.3932	0.446825	4.8821	1.69971	0.0935479	0.937474	-4.19348	NA	NA	NA	NA	NA	NA	-0.126128	4.84703	-0.648916	0.518868	0.965162	-5.1377
GPATCH3	-0.0582332	4.8828	-1.17997	0.246544	0.523994	-5.38143	-0.0931843	4.84248	-1.05803	0.298011	0.933932	-5.33592	-0.048954	4.69096	-0.409045	0.685229	0.999126	-5.48542	-0.162866	4.79046	-0.600179	0.549903	0.981976	-5.08796	-0.0433722	5.02778	-0.155785	0.876643	0.996177	-5.13021	-0.396218	4.60689	-1.63809	0.106637	0.997979	-4.49892	-0.004539	4.60689	-0.0222976	0.982285	0.997945	-5.24314	-0.0275192	4.84248	-0.331147	0.742705	0.998643	-5.18239	0.0814218	4.69096	0.788929	0.435955	0.98152	-5.17292	0.250511	5.02778	0.985936	0.3275	0.966903	-4.83078	-0.237152	4.79046	-0.801201	0.425136	0.979359	-4.96545	-0.004539	4.60689	-0.0222976	0.982285	0.997945	-5.24314
NUDC	0.0158086	7.56731	0.55472	0.582868	0.799967	-6.31714	-0.11632	7.21958	-1.99431	0.0547487	0.796927	-4.42138	-0.108758	7.22777	-1.55138	0.130638	0.990902	-4.8269	-0.0206582	7.40877	-0.153753	0.878151	0.997654	-5.81654	0.140452	7.16169	0.977666	0.331547	0.993217	-5.22485	-0.0535065	7.57547	-0.548972	0.585061	0.997979	-4.84823	-0.168884	7.57547	-1.81048	0.0752281	0.835847	-4.42041	-0.0307712	7.21958	-0.555346	0.582543	0.998643	-5.43969	-0.0955173	7.22777	-1.50642	0.14176	0.911804	-4.73853	0.0170097	7.16169	0.118992	0.905617	0.998072	-5.5964	-0.219907	7.40877	-1.59341	0.114591	0.913489	-4.68633	-0.168884	7.57547	-1.81048	0.0752281	0.835847	-4.42041
NR0B2	NA	NA	NA	NA	NA	NA	NA	NA	NA	NA	NA	NA	NA	NA	NA	NA	NA	NA	NA	NA	NA	NA	NA	NA	NA	NA	NA	NA	NA	NA	NA	NA	NA	NA	NA	NA	NA	NA	NA	NA	NA	NA	NA	NA	NA	NA	NA	NA	NA	NA	NA	NA	NA	NA	NA	NA	NA	NA	NA	NA	NA	NA	NA	NA	NA	NA	NA	NA	NA	NA	NA	NA
KDF1	NA	NA	NA	NA	NA	NA	NA	NA	NA	NA	NA	NA	NA	NA	NA	NA	NA	NA	NA	NA	NA	NA	NA	NA	NA	NA	NA	NA	NA	NA	NA	NA	NA	NA	NA	NA	NA	NA	NA	NA	NA	NA	NA	NA	NA	NA	NA	NA	NA	NA	NA	NA	NA	NA	NA	NA	NA	NA	NA	NA	NA	NA	NA	NA	NA	NA	NA	NA	NA	NA	NA	NA
TRNP1	0.132479	2.9592	1.50183	0.142756	0.393973	-4.57617	-0.0296455	3.76006	-0.256803	0.798985	0.984159	-5.53756	-0.0800657	4.10701	-0.512458	0.611847	0.999126	-5.36629	NA	NA	NA	NA	NA	NA	NA	NA	NA	NA	NA	NA	0.102152	4.1539	0.360163	0.719989	0.997979	-4.64671	-0.000443181	4.1539	-0.00171656	0.998636	0.999979	-5.14508	0.0132768	3.76006	0.122486	0.903285	0.998643	-5.01148	-0.0666657	4.10701	-0.475982	0.637318	0.992339	-5.2347	NA	NA	NA	NA	NA	NA	NA	NA	NA	NA	NA	NA	-0.000443181	4.1539	-0.00171656	0.998636	0.999979	-5.14508
TENT5B	NA	NA	NA	NA	NA	NA	NA	NA	NA	NA	NA	NA	NA	NA	NA	NA	NA	NA	NA	NA	NA	NA	NA	NA	NA	NA	NA	NA	NA	NA	NA	NA	NA	NA	NA	NA	NA	NA	NA	NA	NA	NA	NA	NA	NA	NA	NA	NA	NA	NA	NA	NA	NA	NA	NA	NA	NA	NA	NA	NA	NA	NA	NA	NA	NA	NA	NA	NA	NA	NA	NA	NA
SLC9A1	-0.0358686	4.66648	-0.729313	0.471013	0.723598	-5.73729	0.0256725	5.16884	0.297753	0.767828	0.982792	-5.88715	0.0988954	5.27557	0.941139	0.353679	0.999126	-5.27374	0.380241	5.08361	1.46357	0.146812	0.944392	-4.48356	-0.157125	5.18751	-0.574002	0.567774	0.993217	-5.03849	-0.384034	5.3282	-2.05595	0.0441455	0.997979	-4.29719	-0.300822	5.3282	-1.81011	0.0752859	0.835847	-4.11977	0.0796023	5.16884	0.979905	0.334528	0.998643	-4.91834	0.133681	5.27557	1.43257	0.16167	0.925119	-4.65527	0.279448	5.18751	1.0771	0.285069	0.966903	-4.75898	0.0549847	5.08361	0.199256	0.842514	0.999239	-5.25496	-0.300822	5.3282	-1.81011	0.0752859	0.835847	-4.11977
WDTC1	0.0495955	6.50641	1.5877	0.121997	0.363917	-5.15908	0.122213	6.2117	1.81403	0.0791161	0.838381	-4.60058	-0.0314064	6.13219	-0.339722	0.736284	0.999126	-5.74335	0.00567897	6.41761	0.0311224	0.975241	0.998452	-5.57933	-0.0888175	6.21845	-0.519054	0.605332	0.993217	-5.32692	-0.246347	6.27489	-1.77475	0.0810105	0.997979	-4.30356	0.0841483	6.27489	0.691978	0.49162	0.960788	-5.47064	0.0786845	6.2117	1.22178	0.230768	0.998643	-4.83116	0.0678378	6.13219	0.82396	0.416056	0.978108	-5.32878	0.200867	6.21845	1.27894	0.205067	0.964401	-4.7884	0.0874926	6.41761	0.496375	0.620846	0.989449	-5.5427	0.0841483	6.27489	0.691978	0.49162	0.960788	-5.47064
TMEM222	-0.184503	4.06051	-3.19082	0.00313052	0.0521071	-1.70132	-0.19651	4.34706	-1.8568	0.0726221	0.828691	-4.21467	-0.06158	4.63233	-0.490324	0.627247	0.999126	-5.39523	NA	NA	NA	NA	NA	NA	NA	NA	NA	NA	NA	NA	-0.275067	4.29783	-0.974385	0.333777	0.997979	-4.60111	0.292468	4.29783	1.24916	0.216456	0.911234	-4.65587	0.0733479	4.34706	0.765413	0.449668	0.998643	-4.94388	0.149881	4.63233	1.39799	0.171724	0.930155	-4.61092	NA	NA	NA	NA	NA	NA	NA	NA	NA	NA	NA	NA	0.292468	4.29783	1.24916	0.216456	0.911234	-4.65587
SYTL1	NA	NA	NA	NA	NA	NA	NA	NA	NA	NA	NA	NA	NA	NA	NA	NA	NA	NA	NA	NA	NA	NA	NA	NA	NA	NA	NA	NA	NA	NA	NA	NA	NA	NA	NA	NA	NA	NA	NA	NA	NA	NA	NA	NA	NA	NA	NA	NA	NA	NA	NA	NA	NA	NA	NA	NA	NA	NA	NA	NA	NA	NA	NA	NA	NA	NA	NA	NA	NA	NA	NA	NA
MAP3K6	0.0519638	2.1802	0.4225	0.675431	0.853596	-5.2043	-0.0334123	3.37937	-0.186936	0.852898	0.985382	-5.4507	0.340484	3.3756	1.70209	0.0984272	0.990902	-4.23055	NA	NA	NA	NA	NA	NA	NA	NA	NA	NA	NA	NA	NA	NA	NA	NA	NA	NA	NA	NA	NA	NA	NA	NA	0.194741	3.37937	1.21339	0.233913	0.998643	-4.58393	0.164898	3.3756	0.864931	0.393509	0.978108	-4.87335	NA	NA	NA	NA	NA	NA	NA	NA	NA	NA	NA	NA	NA	NA	NA	NA	NA	NA
FCN3	-0.0450042	-1.32462	-0.2006	0.842257	0.936599	-4.97268	1.30071	-0.0434788	3.20921	0.00303515	0.371895	-2.95967	NA	NA	NA	NA	NA	NA	NA	NA	NA	NA	NA	NA	NA	NA	NA	NA	NA	NA	NA	NA	NA	NA	NA	NA	NA	NA	NA	NA	NA	NA	1.27209	-0.0434788	3.3144	0.00230055	0.89851	-4.01749	NA	NA	NA	NA	NA	NA	NA	NA	NA	NA	NA	NA	NA	NA	NA	NA	NA	NA	NA	NA	NA	NA	NA	NA
CD164L2	NA	NA	NA	NA	NA	NA	NA	NA	NA	NA	NA	NA	NA	NA	NA	NA	NA	NA	NA	NA	NA	NA	NA	NA	NA	NA	NA	NA	NA	NA	NA	NA	NA	NA	NA	NA	NA	NA	NA	NA	NA	NA	NA	NA	NA	NA	NA	NA	NA	NA	NA	NA	NA	NA	NA	NA	NA	NA	NA	NA	NA	NA	NA	NA	NA	NA	NA	NA	NA	NA	NA	NA
GPR3	0.0126973	1.91439	0.0944627	0.925319	0.969614	-5.2574	0.12091	2.3345	0.42005	0.677619	0.978384	-5.17235	-0.218079	2.26685	-0.684509	0.498732	0.999126	-4.91521	NA	NA	NA	NA	NA	NA	NA	NA	NA	NA	NA	NA	0.103635	3.34276	0.28523	0.77645	0.997979	-4.62684	0.291158	3.34276	0.887079	0.378578	0.950964	-4.76764	0.314913	2.3345	1.20648	0.237612	0.998643	-4.55945	0.136885	2.26685	0.504238	0.617654	0.992339	-4.9091	NA	NA	NA	NA	NA	NA	NA	NA	NA	NA	NA	NA	0.291158	3.34276	0.887079	0.378578	0.950964	-4.76764
WASF2	0.0287816	4.85832	0.56788	0.574004	0.79358	-5.88345	-0.112802	4.52786	-1.15446	0.256912	0.928229	-5.16833	-0.0738406	4.60716	-0.679979	0.501404	0.999126	-5.34456	-0.23178	5.10723	-0.941364	0.349051	0.974918	-4.93909	-0.198085	4.92252	-0.732129	0.466491	0.993217	-4.95922	-0.480103	4.75686	-2.1415	0.0363036	0.997979	-4.35643	-0.0913998	4.75686	-0.503074	0.616754	0.974349	-5.2424	-0.0568621	4.52786	-0.625776	0.535926	0.998643	-5.03452	0.0240166	4.60716	0.250889	0.803502	0.995309	-5.37433	-0.0154296	4.92252	-0.0608437	0.951654	0.998072	-5.14292	-0.0910799	5.10723	-0.371585	0.711079	0.993684	-5.25529	-0.0913998	4.75686	-0.503074	0.616754	0.974349	-5.2424
AHDC1	-0.0631715	7.97504	-1.90136	0.0661156	0.263475	-4.76177	-0.0103926	7.97879	-0.203964	0.839681	0.984159	-6.32315	-0.0218348	7.98438	-0.29438	0.770367	0.999126	-5.98316	0.0247968	8.05704	0.221018	0.825581	0.99527	-5.92916	-0.179233	7.72751	-1.46066	0.148505	0.993217	-4.82835	-0.0967536	8.06893	-1.05771	0.294427	0.997979	-4.67205	-0.0727503	8.06893	-0.836927	0.405954	0.951987	-5.68293	0.0246153	7.97879	0.505388	0.61677	0.998643	-5.50926	-0.0251631	7.98438	-0.367902	0.715367	0.992339	-5.75627	-0.272385	7.72751	-2.24508	0.0278677	0.89851	-3.53659	0.0137671	8.05704	0.124133	0.901488	0.999282	-6.00114	-0.0727503	8.06893	-0.836927	0.405954	0.951987	-5.68293
FGR	NA	NA	NA	NA	NA	NA	NA	NA	NA	NA	NA	NA	NA	NA	NA	NA	NA	NA	NA	NA	NA	NA	NA	NA	NA	NA	NA	NA	NA	NA	NA	NA	NA	NA	NA	NA	NA	NA	NA	NA	NA	NA	NA	NA	NA	NA	NA	NA	NA	NA	NA	NA	NA	NA	NA	NA	NA	NA	NA	NA	NA	NA	NA	NA	NA	NA	NA	NA	NA	NA	NA	NA
IFI6	0.218396	3.73024	2.69417	0.0111572	0.102013	-2.77591	0.136213	4.16765	0.730615	0.471966	0.964958	-5.52572	0.092989	5.11399	0.484627	0.632022	0.999126	-5.56991	-0.0767008	6.93906	-0.511933	0.61002	0.981976	-5.66741	-0.160598	6.25737	-0.932166	0.354784	0.993217	-5.19828	-0.0609051	6.9619	-0.330297	0.743713	0.997979	-4.82377	0.200433	6.9619	1.2203	0.232854	0.911304	-5.14683	0.0562657	4.16765	0.309409	0.759635	0.998643	-5.1045	0.305348	5.11399	1.89427	0.0694288	0.889362	-4.08563	-0.217563	6.25737	-1.23351	0.221936	0.966004	-4.86776	-0.0104476	6.93906	-0.0710389	0.943533	0.999282	-5.84647	0.200433	6.9619	1.2203	0.232854	0.911304	-5.14683
FAM76A	0.0180245	5.04667	0.399054	0.692453	0.861369	-6.00941	-0.0662103	5.09203	-0.743459	0.46266	0.963557	-5.64161	0.0628631	5.05657	0.550996	0.58546	0.999126	-5.51036	0.234383	5.18828	0.956178	0.341556	0.973879	-4.95866	-0.125917	5.52733	-0.60266	0.548648	0.993217	-5.16196	-0.0472147	5.30847	-0.245845	0.806641	0.997979	-4.70187	-0.0659508	5.30847	-0.372298	0.710983	0.98138	-5.33931	-0.121606	5.09203	-1.43255	0.161742	0.998643	-4.50828	-0.00636069	5.05657	-0.0620848	0.950881	0.996882	-5.47913	-0.141272	5.52733	-0.698061	0.487411	0.98351	-5.09878	-0.0790173	5.18828	-0.315031	0.753471	0.999239	-5.28844	-0.0659508	5.30847	-0.372298	0.710983	0.98138	-5.33931
STX12	0.110863	6.55522	2.00436	0.0548017	0.239376	-4.49519	0.0596187	6.09887	0.496827	0.623608	0.977493	-6.01283	-0.0308176	6.08507	-0.212568	0.833194	0.999126	-5.77706	-0.252363	6.18655	-1.33561	0.185062	0.94648	-4.772	-0.00502492	6.19187	-0.0260113	0.979321	0.99917	-5.42175	-0.170376	6.04667	-0.814893	0.421247	0.997979	-4.67344	-0.135365	6.04667	-0.693043	0.493357	0.960876	-5.39583	0.0334415	6.09887	0.292387	0.77238	0.998643	-5.40596	-0.139463	6.08507	-1.10938	0.27665	0.951182	-5.10804	-0.0494969	6.19187	-0.282722	0.778209	0.994153	-5.42329	-0.19163	6.18655	-1.0651	0.289696	0.960927	-5.1138	-0.135365	6.04667	-0.693043	0.493357	0.960876	-5.39583
PPP1R8	0.0850953	5.95316	2.01879	0.051788	0.232801	-4.38792	0.0265643	5.89429	0.339413	0.73653	0.982124	-6.03283	-0.0209282	5.78704	-0.208057	0.836502	0.999126	-5.74694	-0.239129	5.20032	-0.867642	0.387909	0.974918	-4.9814	-0.110879	5.17173	-0.494172	0.622705	0.993217	-5.2008	-0.0238129	5.18182	-0.124622	0.901239	0.997979	-4.70699	-0.105733	5.18182	-0.581475	0.563098	0.965303	-5.23762	0.0104755	5.89429	0.140691	0.889001	0.998643	-5.39683	0.0263722	5.78704	0.297542	0.767975	0.992453	-5.57173	-0.160139	5.17173	-0.704075	0.483681	0.98351	-5.06064	0.0822917	5.20032	0.322653	0.74771	0.999239	-5.31433	-0.105733	5.18182	-0.581475	0.563098	0.965303	-5.23762
THEMIS2	0.154647	1.03308	0.95013	0.34903	0.623282	-4.79212	-0.0369122	2.19826	-0.192012	0.848953	0.984542	-5.18514	0.416677	2.32291	2.03406	0.0502986	0.95098	-3.8519	NA	NA	NA	NA	NA	NA	NA	NA	NA	NA	NA	NA	NA	NA	NA	NA	NA	NA	NA	NA	NA	NA	NA	NA	0.0753102	2.19826	0.41472	0.681131	0.998643	-4.77158	0.240468	2.32291	1.28779	0.207047	0.937315	-4.53753	NA	NA	NA	NA	NA	NA	NA	NA	NA	NA	NA	NA	NA	NA	NA	NA	NA	NA
RPA2	0.0560103	4.50172	0.918844	0.364919	0.638513	-5.56408	-0.0355259	4.11589	-0.340714	0.735559	0.982124	-5.61664	0.0363661	4.08964	0.214251	0.831734	0.999126	-5.47302	NA	NA	NA	NA	NA	NA	NA	NA	NA	NA	NA	NA	0.618813	4.24264	2.38688	0.0201609	0.997979	-4.3126	0.0603757	4.24264	0.216586	0.829265	0.982471	-5.08799	-0.0444687	4.11589	-0.454127	0.652821	0.998643	-5.02007	-0.0305783	4.08964	-0.205134	0.838789	0.995848	-5.33664	NA	NA	NA	NA	NA	NA	NA	NA	NA	NA	NA	NA	0.0603757	4.24264	0.216586	0.829265	0.982471	-5.08799
SMPDL3B	NA	NA	NA	NA	NA	NA	NA	NA	NA	NA	NA	NA	NA	NA	NA	NA	NA	NA	NA	NA	NA	NA	NA	NA	NA	NA	NA	NA	NA	NA	NA	NA	NA	NA	NA	NA	NA	NA	NA	NA	NA	NA	NA	NA	NA	NA	NA	NA	NA	NA	NA	NA	NA	NA	NA	NA	NA	NA	NA	NA	NA	NA	NA	NA	NA	NA	NA	NA	NA	NA	NA	NA
XKR8	-0.0428575	4.1033	-0.668203	0.508703	0.750011	-5.63156	-0.146519	4.02002	-1.15944	0.254908	0.928229	-5.04058	-0.387079	3.96282	-2.96217	0.00571747	0.684463	-2.28148	NA	NA	NA	NA	NA	NA	NA	NA	NA	NA	NA	NA	-0.235629	4.64029	-0.958497	0.341658	0.997979	-4.60674	-0.0276206	4.64029	-0.125333	0.900679	0.990585	-5.25861	-0.0965877	4.02002	-0.819992	0.418323	0.998643	-4.85696	-0.166285	3.96282	-1.48881	0.14632	0.912893	-4.46649	NA	NA	NA	NA	NA	NA	NA	NA	NA	NA	NA	NA	-0.0276206	4.64029	-0.125333	0.900679	0.990585	-5.25861
EYA3	-0.00447844	5.92718	-0.132903	0.895086	0.958427	-6.27144	0.0171848	5.66828	0.265068	0.792667	0.984159	-6.00692	-0.00348502	5.43401	-0.0396656	0.968606	0.999126	-5.69866	0.0829267	5.96376	0.386102	0.700337	0.982272	-5.38448	-0.085876	5.78691	-0.492585	0.62382	0.993217	-5.31876	0.000790857	5.82368	0.00488639	0.996117	0.999627	-4.76063	-0.160107	5.82368	-1.01399	0.314659	0.935663	-5.09151	0.0927835	5.66828	1.51712	0.139113	0.998643	-4.47477	0.00728403	5.43401	0.0940145	0.925683	0.996882	-5.54189	-0.301679	5.78691	-1.63279	0.106925	0.944207	-4.31168	0.138396	5.96376	0.647691	0.518842	0.987278	-5.3141	-0.160107	5.82368	-1.01399	0.314659	0.935663	-5.09151
PTAFR	0.0090537	-1.61769	0.02215	0.982463	0.992432	-4.76324	NA	NA	NA	NA	NA	NA	NA	NA	NA	NA	NA	NA	NA	NA	NA	NA	NA	NA	NA	NA	NA	NA	NA	NA	NA	NA	NA	NA	NA	NA	NA	NA	NA	NA	NA	NA	NA	NA	NA	NA	NA	NA	NA	NA	NA	NA	NA	NA	NA	NA	NA	NA	NA	NA	NA	NA	NA	NA	NA	NA	NA	NA	NA	NA	NA	NA
DNAJC8	0.0492189	7.11113	1.53483	0.134466	0.382328	-5.29428	-0.0168157	6.54489	-0.216201	0.830212	0.984159	-6.17043	0.0592439	6.38817	0.68362	0.499132	0.999126	-5.63566	0.0798986	6.42571	0.45467	0.650447	0.981976	-5.48587	0.0786708	6.45166	0.487675	0.627277	0.993217	-5.38268	0.0208608	6.29195	0.150502	0.880874	0.997979	-4.78175	0.11572	6.29195	0.915957	0.363356	0.948333	-5.28659	-0.0298393	6.54489	-0.401838	0.69049	0.998643	-5.42238	-0.0339261	6.38817	-0.429546	0.670402	0.992339	-5.58301	0.0992737	6.45166	0.625314	0.533763	0.984956	-5.28775	0.0751768	6.42571	0.43189	0.666859	0.992535	-5.54359	0.11572	6.29195	0.915957	0.363356	0.948333	-5.28659
ATP5IF1	0.207046	4.81658	3.87614	0.000483914	0.0201732	-0.101944	0.00625408	4.71324	0.0543463	0.956999	0.997155	-5.84478	-0.143535	5.03091	-1.2666	0.214435	0.999126	-4.93387	NA	NA	NA	NA	NA	NA	NA	NA	NA	NA	NA	NA	0.0398082	4.70252	0.180438	0.857417	0.997979	-4.68887	-0.19077	4.70252	-0.864729	0.390631	0.950964	-4.98812	-0.0861289	4.71324	-0.787888	0.436595	0.998643	-4.98586	-0.0150879	5.03091	-0.154582	0.878121	0.995848	-5.49732	NA	NA	NA	NA	NA	NA	NA	NA	NA	NA	NA	NA	-0.19077	4.70252	-0.864729	0.390631	0.950964	-4.98812
SESN2	0.403261	4.83708	4.73964	7.45738351254101e-05	0.00744858	1.65704	0.159109	5.48958	1.21866	0.234151	0.919325	-5.33669	0.118429	5.73981	0.705337	0.486894	0.999126	-5.56039	0.415839	4.95014	1.49665	0.138001	0.944392	-4.43268	0.362595	5.16664	1.62394	0.108864	0.97602	-4.32458	0.244391	4.79647	1.17624	0.244143	0.997979	-4.56954	-0.0514649	4.79647	-0.261615	0.794514	0.981865	-5.319	0.0719722	5.48958	0.5754	0.570075	0.998643	-5.22803	0.0464281	5.73981	0.325239	0.747612	0.992339	-5.61908	0.65647	5.16664	2.90491	0.00490704	0.630691	-2.30854	0.447576	4.95014	1.78706	0.0773115	0.889268	-4.1207	-0.0514649	4.79647	-0.261615	0.794514	0.981865	-5.319
MED18	-0.0558079	4.2283	-0.895464	0.377097	0.649932	-5.54118	-0.059682	3.60784	-0.400217	0.691672	0.978716	-5.47102	0.00198022	3.69231	0.0135419	0.989279	0.999126	-5.38518	NA	NA	NA	NA	NA	NA	NA	NA	NA	NA	NA	NA	NA	NA	NA	NA	NA	NA	NA	NA	NA	NA	NA	NA	0.0714961	3.60784	0.531149	0.599005	0.998643	-4.93828	-0.0409518	3.69231	-0.323364	0.748522	0.992339	-5.22424	NA	NA	NA	NA	NA	NA	NA	NA	NA	NA	NA	NA	NA	NA	NA	NA	NA	NA
PHACTR4	-0.00345683	7.35283	-0.104067	0.917753	0.967294	-6.45302	0.0326881	7.08108	0.694461	0.492435	0.966967	-6.03718	-0.0459594	6.93374	-0.722649	0.47514	0.999126	-5.65695	0.0753296	6.85538	0.45688	0.648864	0.981976	-5.56562	0.166613	6.97694	1.12256	0.265394	0.993217	-5.07353	-0.00445011	6.77332	-0.0367841	0.970779	0.997979	-4.83587	0.0242458	6.77332	0.212305	0.832589	0.982774	-5.73713	-0.03721	7.08108	-0.823309	0.416463	0.998643	-5.26351	-0.0306458	6.93374	-0.527804	0.601273	0.992339	-5.58455	0.00594114	6.97694	0.0393477	0.968723	0.999106	-5.56164	0.148484	6.85538	0.936892	0.351334	0.973823	-5.34036	0.0242458	6.77332	0.212305	0.832589	0.982774	-5.73713
RCC1	-0.0288718	4.78656	-0.639762	0.526794	0.764885	-5.82554	0.0791529	4.69788	0.83981	0.407283	0.954132	-5.49451	0.0434511	4.68633	0.367719	0.715502	0.999126	-5.46385	NA	NA	NA	NA	NA	NA	NA	NA	NA	NA	NA	NA	-0.124275	4.29142	-0.447983	0.655779	0.997979	-4.64834	-0.479657	4.29142	-1.82638	0.0727691	0.835847	-4.053	-0.073775	4.69788	-0.810301	0.423788	0.998643	-4.94975	0.0371037	4.68633	0.363494	0.718624	0.992339	-5.34038	NA	NA	NA	NA	NA	NA	NA	NA	NA	NA	NA	NA	-0.479657	4.29142	-1.82638	0.0727691	0.835847	-4.053
TRNAU1AP	-0.0331598	6.61055	-0.918298	0.365201	0.638754	-5.97088	-0.0546913	6.90878	-0.932815	0.357943	0.94855	-5.83184	-0.0425192	6.858	-0.546615	0.588432	0.999126	-5.76083	0.155491	6.85994	1.03046	0.305568	0.965664	-5.24068	-0.0202605	6.98116	-0.138584	0.89017	0.996177	-5.61418	-0.022058	6.77368	-0.181822	0.856335	0.997979	-4.8226	0.0862673	6.77368	0.7649	0.447329	0.956772	-5.48757	-0.052626	6.90878	-0.939458	0.354575	0.998643	-5.16645	-0.00452905	6.858	-0.0636323	0.949659	0.996882	-5.70688	-0.0191825	6.98116	-0.131423	0.895811	0.998072	-5.56801	-0.0962854	6.85994	-0.619852	0.536929	0.989449	-5.56102	0.0862673	6.77368	0.7649	0.447329	0.956772	-5.48757
TAF12	0.110091	4.59314	2.08713	0.0447671	0.215282	-4.00903	-0.139017	4.27589	-1.28714	0.207334	0.912793	-4.96075	0.213462	4.37933	1.69992	0.0988405	0.990902	-4.33393	NA	NA	NA	NA	NA	NA	NA	NA	NA	NA	NA	NA	0.166167	4.27721	0.650245	0.518015	0.997979	-4.63358	0.198741	4.27721	0.865959	0.389962	0.950964	-4.92326	-0.155379	4.27589	-1.53302	0.135159	0.998643	-4.36767	0.116753	4.37933	0.999797	0.324904	0.966761	-4.95401	NA	NA	NA	NA	NA	NA	NA	NA	NA	NA	NA	NA	0.198741	4.27721	0.865959	0.389962	0.950964	-4.92326
RAB42	0.123188	0.244137	0.521602	0.60547	0.814539	-4.87435	NA	NA	NA	NA	NA	NA	NA	NA	NA	NA	NA	NA	NA	NA	NA	NA	NA	NA	NA	NA	NA	NA	NA	NA	NA	NA	NA	NA	NA	NA	NA	NA	NA	NA	NA	NA	NA	NA	NA	NA	NA	NA	NA	NA	NA	NA	NA	NA	NA	NA	NA	NA	NA	NA	NA	NA	NA	NA	NA	NA	NA	NA	NA	NA	NA	NA
GMEB1	-0.0502051	6.01079	-1.495	0.144523	0.396191	-5.21615	-0.0928238	5.63217	-1.36513	0.181789	0.898941	-5.15164	-0.00130075	5.50642	-0.0126984	0.989947	0.999126	-5.72154	-0.266151	5.32082	-1.08505	0.280812	0.954801	-4.85043	0.0285051	5.35009	0.126525	0.899673	0.996177	-5.29287	0.0812675	5.23465	0.423606	0.673368	0.997979	-4.69032	0.302477	5.23465	1.75637	0.0841273	0.844874	-4.1907	-0.107381	5.63217	-1.66091	0.106558	0.998643	-4.2998	-0.0750109	5.50642	-0.81402	0.421645	0.978108	-5.26234	-0.0302231	5.35009	-0.126649	0.899575	0.998072	-5.20989	-0.061601	5.32082	-0.269849	0.787897	0.999239	-5.35929	0.302477	5.23465	1.75637	0.0841273	0.844874	-4.1907
YTHDF2	0.0903852	7.46096	2.67036	0.0117187	0.104637	-3.22386	0.0531168	6.92299	0.724895	0.473815	0.964958	-5.99014	0.0611578	6.77281	0.850199	0.401526	0.999126	-5.56657	-0.000621235	6.5787	-0.00378571	0.996988	0.999736	-5.62147	-0.0594052	6.70827	-0.355654	0.72315	0.995643	-5.46942	-0.0464104	6.59608	-0.366608	0.715201	0.997979	-4.79191	-0.121711	6.59608	-1.00426	0.319285	0.937764	-5.24526	-0.0454303	6.92299	-0.645794	0.523045	0.998643	-5.35451	-0.0870101	6.77281	-1.31726	0.197099	0.935508	-4.93519	-0.0141289	6.70827	-0.0871386	0.930806	0.998072	-5.4981	0.0122813	6.5787	0.0774537	0.938435	0.999282	-5.69169	-0.121711	6.59608	-1.00426	0.319285	0.937764	-5.24526
OPRD1	NA	NA	NA	NA	NA	NA	NA	NA	NA	NA	NA	NA	NA	NA	NA	NA	NA	NA	NA	NA	NA	NA	NA	NA	NA	NA	NA	NA	NA	NA	NA	NA	NA	NA	NA	NA	NA	NA	NA	NA	NA	NA	NA	NA	NA	NA	NA	NA	NA	NA	NA	NA	NA	NA	NA	NA	NA	NA	NA	NA	NA	NA	NA	NA	NA	NA	NA	NA	NA	NA	NA	NA
EPB41	0.114893	6.35246	3.29022	0.00240688	0.0466683	-1.70345	0.172353	6.59691	2.11511	0.0425053	0.755663	-4.15897	0.10924	6.48553	1.24025	0.223894	0.999126	-5.13967	0.0465179	5.91202	0.226448	0.821369	0.99527	-5.42833	0.214924	6.32119	1.34487	0.182932	0.993217	-4.75942	0.0946339	5.88916	0.533223	0.596769	0.997979	-4.74372	0.196808	5.88916	1.19529	0.238867	0.911609	-5.02585	0.0244684	6.59691	0.310874	0.757964	0.998643	-5.4705	0.223716	6.48553	2.87031	0.00720866	0.740196	-2.37837	0.0908684	6.32119	0.541586	0.589793	0.986615	-5.31401	-0.0527927	5.91202	-0.275749	0.783376	0.999239	-5.51621	0.196808	5.88916	1.19529	0.238867	0.911609	-5.02585
TMEM200B	NA	NA	NA	NA	NA	NA	NA	NA	NA	NA	NA	NA	NA	NA	NA	NA	NA	NA	NA	NA	NA	NA	NA	NA	NA	NA	NA	NA	NA	NA	NA	NA	NA	NA	NA	NA	NA	NA	NA	NA	NA	NA	NA	NA	NA	NA	NA	NA	NA	NA	NA	NA	NA	NA	NA	NA	NA	NA	NA	NA	NA	NA	NA	NA	NA	NA	NA	NA	NA	NA	NA	NA
SRSF4	0.0561712	7.55052	1.9461	0.0602963	0.250434	-4.66839	0.0392847	7.12424	0.720183	0.476671	0.964958	-6.01713	-0.102091	7.00052	-1.50299	0.14264	0.998013	-4.86916	0.0641377	7.18621	0.44454	0.657725	0.981976	-5.6676	-0.12488	7.20638	-0.934224	0.353343	0.993217	-5.26185	-0.0316562	7.1683	-0.295366	0.768734	0.997979	-4.85474	0.100543	7.1683	1.00809	0.317461	0.937507	-5.38458	0.0733732	7.12424	1.40836	0.168725	0.998643	-4.71635	0.0109294	7.00052	0.178197	0.859691	0.995848	-5.71381	0.0755692	7.20638	0.59852	0.551391	0.985938	-5.48958	0.151631	7.18621	1.07124	0.286942	0.960927	-5.29266	0.100543	7.1683	1.00809	0.317461	0.937507	-5.38458
MECR	-0.0324287	4.36745	-0.603725	0.5502	0.779489	-5.72129	-0.098287	4.69678	-1.10276	0.278404	0.929593	-5.25606	0.082035	4.66848	0.781635	0.440169	0.999126	-5.29206	-0.130356	5.24547	-0.477308	0.634305	0.981976	-5.13921	-0.292878	5.03535	-1.13615	0.259702	0.993217	-4.74465	-0.330896	4.88202	-1.58132	0.119061	0.997979	-4.4883	-0.00559471	4.88202	-0.0316356	0.974868	0.997311	-5.34274	-0.069504	4.69678	-0.827877	0.413909	0.998643	-4.94999	0.0795041	4.66848	0.853796	0.399559	0.978108	-5.10923	-0.300861	5.03535	-1.18541	0.239794	0.966903	-4.68923	0.0274033	5.24547	0.107348	0.914753	0.999282	-5.30242	-0.00559471	4.88202	-0.0316356	0.974868	0.997311	-5.34274
PTPRU	-0.309942	1.55166	-1.62313	0.115081	0.352347	-4.29925	-0.115408	3.05051	-0.467107	0.644587	0.978384	-5.44233	-0.201798	4.40707	-0.745042	0.463495	0.999126	-5.2619	-0.0753166	9.8577	-0.770409	0.445663	0.975049	-6.08388	-0.187318	9.06041	-1.4952	0.144793	0.993217	-5.01924	0.0867711	9.8068	1.21587	0.228886	0.997979	-4.6734	0.0769969	9.8068	1.14253	0.257859	0.913535	-5.73089	0.10829	3.05051	0.464961	0.646101	0.998643	-4.93342	0.257787	4.40707	1.23858	0.227504	0.939706	-4.83245	-0.0641363	9.06041	-0.536596	0.595309	0.986615	-5.92506	0.178271	9.8577	1.94666	0.0587466	0.870188	-4.67735	0.0769969	9.8068	1.14253	0.257859	0.913535	-5.73089
MATN1	-0.074231	-0.34033	-0.261339	0.795474	0.914716	-4.83614	0.018924	0.55953	0.0633026	0.949922	0.996941	-4.91654	NA	NA	NA	NA	NA	NA	NA	NA	NA	NA	NA	NA	NA	NA	NA	NA	NA	NA	NA	NA	NA	NA	NA	NA	NA	NA	NA	NA	NA	NA	0.482783	0.55953	1.80444	0.0806381	0.984758	-4.41754	NA	NA	NA	NA	NA	NA	NA	NA	NA	NA	NA	NA	NA	NA	NA	NA	NA	NA	NA	NA	NA	NA	NA	NA
LAPTM5	0.146256	0.814906	0.602984	0.550807	0.780068	-4.89942	-0.277033	1.30986	-1.15128	0.258196	0.928229	-4.64251	-0.190161	1.08752	-0.406854	0.687228	0.999126	-4.90403	NA	NA	NA	NA	NA	NA	NA	NA	NA	NA	NA	NA	NA	NA	NA	NA	NA	NA	NA	NA	NA	NA	NA	NA	-0.249616	1.30986	-1.07744	0.289386	0.998643	-4.59196	0.347888	1.08752	0.930184	0.360275	0.969543	-4.70478	NA	NA	NA	NA	NA	NA	NA	NA	NA	NA	NA	NA	NA	NA	NA	NA	NA	NA
SDC3	-0.17985	8.19253	-3.56371	0.0013651	0.0355674	-1.22973	-0.259543	8.64053	-3.79636	0.000631995	0.234931	-0.472687	-0.235768	9.03116	-4.025	0.000326102	0.166878	0.252335	-0.235548	8.66578	-2.32929	0.0220932	0.873452	-3.58455	-0.357465	8.26147	-3.45977	0.000916847	0.354861	-0.741226	-0.225529	8.95505	-2.52179	0.014618	0.997979	-3.24157	-0.153899	8.95505	-1.84828	0.0699705	0.835847	-4.58268	-0.0944472	8.64053	-1.45039	0.156869	0.998643	-4.74196	-0.0806486	9.03116	-1.50685	0.141651	0.911804	-4.85842	-0.132311	8.26147	-1.2944	0.199705	0.964401	-5.1277	-0.133528	8.66578	-1.34295	0.182681	0.922653	-5.31532	-0.153899	8.95505	-1.84828	0.0699705	0.835847	-4.58268
PUM1	0.00164774	8.48636	0.0639706	0.949384	0.978202	-6.4997	-0.0213793	8.06397	-0.440187	0.662779	0.978384	-6.25569	-0.0569339	7.81936	-0.877942	0.386514	0.999126	-5.63571	0.246492	7.74007	2.06223	0.042083	0.894952	-3.95118	0.0667551	7.79567	0.532777	0.595845	0.993217	-5.64775	0.026659	7.69854	0.266459	0.790799	0.997979	-4.91368	-0.0388769	7.69854	-0.409475	0.683649	0.978775	-5.87438	0.0260681	8.06397	0.56195	0.578089	0.998643	-5.49031	0.036959	7.81936	0.627933	0.5345	0.992339	-5.63017	-0.074554	7.79567	-0.612294	0.542292	0.985938	-5.58222	0.0392877	7.74007	0.323411	0.747138	0.999239	-5.87195	-0.0388769	7.69854	-0.409475	0.683649	0.978775	-5.87438
NKAIN1	-0.0254196	7.74586	-0.374245	0.711665	0.872365	-6.3983	-0.018797	7.48223	-0.178096	0.860111	0.986446	-6.28647	-0.048691	7.54082	-0.538744	0.593789	0.999126	-5.84114	-0.32886	7.21992	-2.41509	0.0177635	0.814341	-3.21083	0.0505803	7.05963	0.378353	0.706294	0.993217	-5.62236	-0.115337	7.26488	-1.01359	0.314847	0.997979	-4.66064	-0.432637	7.26488	-3.84818	0.000290978	0.32998	0.269096	-0.185818	7.48223	-1.82357	0.0804297	0.984758	-4.19522	-0.165652	7.54082	-1.98982	0.0552055	0.85069	-4.04361	-0.211841	7.05963	-1.54939	0.125719	0.959729	-4.57767	-0.537898	7.21992	-3.87972	0.00019939	0.118507	0.566373	-0.432637	7.26488	-3.84818	0.000290978	0.32998	0.269096
SNRNP40	-0.0464548	6.37668	-1.35853	0.183614	0.449104	-5.45609	-0.00551104	6.06973	-0.0829373	0.934421	0.995217	-6.11785	0.084998	5.83529	1.0089	0.320583	0.999126	-5.30654	-0.0249283	6.04698	-0.130334	0.896595	0.997654	-5.50641	0.0635591	6.33205	0.36164	0.718692	0.995643	-5.43489	-0.123032	5.95114	-0.776305	0.440618	0.997979	-4.6731	-0.0474396	5.95114	-0.310807	0.757024	0.981865	-5.48811	0.0385335	6.06973	0.611361	0.545305	0.998643	-5.27893	-0.0101323	5.83529	-0.133923	0.894302	0.995848	-5.59306	-0.0218011	6.33205	-0.120984	0.904044	0.998072	-5.41749	-0.0321344	6.04698	-0.168465	0.866598	0.999239	-5.54476	-0.0474396	5.95114	-0.310807	0.757024	0.981865	-5.48811
ZCCHC17	0.017825	6.11541	0.444202	0.659829	0.844733	-6.21869	0.0153813	6.03702	0.254789	0.800526	0.984159	-6.08912	-0.0675224	5.90634	-0.808448	0.424798	0.999126	-5.46905	-0.0894292	5.74607	-0.386642	0.699939	0.982272	-5.32088	0.113544	5.72632	0.534904	0.59459	0.993217	-5.28532	-0.0677537	5.71486	-0.3998	0.690723	0.997979	-4.7259	0.206137	5.71486	1.33149	0.188063	0.903341	-4.78976	0.0304411	6.03702	0.530891	0.599182	0.998643	-5.31579	-0.0301278	5.90634	-0.40084	0.6912	0.992339	-5.52494	0.250838	5.72632	1.1866	0.239818	0.966903	-4.80737	0.208262	5.74607	1.00391	0.318125	0.963618	-5.08425	0.206137	5.71486	1.33149	0.188063	0.903341	-4.78976
FABP3	0.220746	3.0789	1.80038	0.0825715	0.29425	-4.25451	-0.00363175	5.51757	-0.0216473	0.982923	0.998261	-6.0566	-0.134525	6.43323	-0.81144	0.42473	0.999126	-5.54515	0.200834	6.58465	1.08381	0.282168	0.954801	-5.11952	-0.321918	6.20811	-1.88203	0.0639159	0.972661	-4.0408	-0.0945183	6.83291	-0.616244	0.541153	0.997979	-4.76721	-0.0628167	6.83291	-0.436452	0.664808	0.978775	-5.69011	-0.00491086	5.51757	-0.0304371	0.975991	0.999437	-5.36893	0.01344	6.43323	0.0910206	0.928198	0.996882	-5.68329	-0.108564	6.20811	-0.625819	0.533433	0.984956	-5.28194	0.155861	6.58465	0.835436	0.406315	0.977394	-5.36156	-0.0628167	6.83291	-0.436452	0.664808	0.978775	-5.69011
SERINC2	-0.0301848	6.26075	-0.712325	0.481326	0.730809	-6.07783	0.0651087	4.6602	0.485371	0.630895	0.978172	-5.68573	-0.0519541	4.00186	-0.295665	0.769394	0.999126	-5.33961	0.226483	5.10782	0.921244	0.359398	0.974918	-4.98388	-0.0473721	5.38673	-0.200011	0.842041	0.995643	-5.1863	-0.0249828	4.92408	-0.110829	0.912122	0.997979	-4.69246	-0.0652828	4.92408	-0.286526	0.775462	0.981865	-5.23563	0.183779	4.6602	1.46939	0.152008	0.998643	-4.44648	-0.0317447	4.00186	-0.189011	0.851277	0.995848	-5.17154	0.39234	5.38673	1.85258	0.0680838	0.932915	-4.01648	0.426849	5.10782	1.71324	0.0901276	0.889268	-4.2114	-0.0652828	4.92408	-0.286526	0.775462	0.981865	-5.23563
TINAGL1	NA	NA	NA	NA	NA	NA	NA	NA	NA	NA	NA	NA	NA	NA	NA	NA	NA	NA	NA	NA	NA	NA	NA	NA	NA	NA	NA	NA	NA	NA	NA	NA	NA	NA	NA	NA	NA	NA	NA	NA	NA	NA	NA	NA	NA	NA	NA	NA	NA	NA	NA	NA	NA	NA	NA	NA	NA	NA	NA	NA	NA	NA	NA	NA	NA	NA	NA	NA	NA	NA	NA	NA
HCRTR1	0.102927	0.840297	0.605592	0.548975	0.77853	-4.95892	0.133539	1.92121	0.619183	0.540206	0.967423	-5.16838	-0.234675	2.22411	-1.12399	0.269373	0.999126	-4.74434	0.158313	4.95614	0.635433	0.526766	0.981976	-5.16589	-0.254017	4.91616	-1.09882	0.275547	0.993217	-4.81298	-0.437474	4.84513	-1.80343	0.0763419	0.997979	-4.4394	0.0969958	4.84513	0.48902	0.62661	0.974375	-5.2558	0.480409	1.92121	2.48657	0.0183405	0.972569	-3.66488	0.300298	2.22411	1.93778	0.0615104	0.868099	-3.93945	0.16342	4.91616	0.78213	0.43673	0.98351	-5.05933	0.632918	4.95614	2.46361	0.0156652	0.724751	-3.05906	0.0969958	4.84513	0.48902	0.62661	0.974375	-5.2558
PEF1	0.0427894	5.10108	0.657199	0.515995	0.756356	-5.90618	-0.116868	4.23113	-0.931977	0.358369	0.94855	-5.31064	-0.0905997	4.39025	-0.631161	0.532415	0.999126	-5.36476	NA	NA	NA	NA	NA	NA	NA	NA	NA	NA	NA	NA	-0.0551206	4.30774	-0.219337	0.827132	0.997979	-4.65896	-0.146995	4.30774	-0.599308	0.551224	0.965303	-5.02262	-0.037766	4.23113	-0.324238	0.747881	0.998643	-5.08297	0.0132873	4.39025	0.10585	0.916362	0.996882	-5.39457	NA	NA	NA	NA	NA	NA	NA	NA	NA	NA	NA	NA	-0.146995	4.30774	-0.599308	0.551224	0.965303	-5.02262
COL16A1	0.420144	0.54074	1.83671	0.0754559	0.282586	-4.09494	NA	NA	NA	NA	NA	NA	NA	NA	NA	NA	NA	NA	NA	NA	NA	NA	NA	NA	NA	NA	NA	NA	NA	NA	NA	NA	NA	NA	NA	NA	NA	NA	NA	NA	NA	NA	NA	NA	NA	NA	NA	NA	NA	NA	NA	NA	NA	NA	NA	NA	NA	NA	NA	NA	NA	NA	NA	NA	NA	NA	NA	NA	NA	NA	NA	NA
ADGRB2	-0.0386716	8.7318	-1.09139	0.283093	0.559945	-5.91691	-0.0116908	9.41189	-0.150372	0.88156	0.988936	-6.41523	0.0413879	9.93495	0.518475	0.607754	0.999126	-6.04528	-0.0167493	9.86471	-0.218452	0.827574	0.99527	-6.37311	0.000851337	9.64137	0.0104873	0.991662	0.999772	-6.14835	0.00260656	9.91044	0.0384938	0.969422	0.997979	-5.17827	0.0113426	9.91044	0.176023	0.860869	0.986697	-6.33502	-0.0201211	9.41189	-0.270237	0.788978	0.998643	-5.66332	-0.0413271	9.93495	-0.55755	0.581097	0.992339	-5.81245	0.103033	9.64137	1.30434	0.196315	0.964401	-5.30925	0.00549686	9.86471	0.0725763	0.942305	0.999282	-6.45315	0.0113426	9.91044	0.176023	0.860869	0.986697	-6.33502
SPOCD1	NA	NA	NA	NA	NA	NA	0.289167	1.36942	1.02464	0.314703	0.94127	-4.90485	0.744158	2.46623	3.59378	0.00110612	0.369059	-1.18599	NA	NA	NA	NA	NA	NA	NA	NA	NA	NA	NA	NA	NA	NA	NA	NA	NA	NA	NA	NA	NA	NA	NA	NA	0.356654	1.36942	1.35548	0.18659	0.998643	-4.48808	0.394033	2.46623	2.0188	0.0521699	0.846772	-3.84607	NA	NA	NA	NA	NA	NA	NA	NA	NA	NA	NA	NA	NA	NA	NA	NA	NA	NA
KHDRBS1	0.0616536	7.43694	1.87655	0.0695463	0.270165	-4.77715	0.0765193	6.83121	1.12644	0.268407	0.928229	-5.61258	0.0369813	6.73439	0.412947	0.682397	0.999126	-5.81498	0.126631	6.57817	0.753804	0.452944	0.975049	-5.39444	0.314831	6.753	2.09488	0.039737	0.939538	-3.72641	-0.0891008	6.33037	-0.68432	0.496408	0.997979	-4.72177	-0.341728	6.33037	-2.67807	0.00953849	0.690553	-2.64388	0.109375	6.83121	1.68785	0.101223	0.998643	-4.34431	0.0460322	6.73439	0.564324	0.576465	0.992339	-5.56069	0.352363	6.753	2.38252	0.0198651	0.855001	-3.20272	0.0822036	6.57817	0.484083	0.629509	0.989449	-5.57415	-0.341728	6.33037	-2.67807	0.00953849	0.690553	-2.64388
TMEM39B	-0.0791418	6.3178	-2.14033	0.0398967	0.202674	-4.20964	0.0144497	6.46757	0.168264	0.867478	0.987511	-6.1822	0.0410191	6.40696	0.49979	0.62064	0.999126	-5.73328	0.104476	6.72534	0.624616	0.533811	0.981976	-5.46389	0.265346	6.67804	1.73394	0.0872532	0.972661	-4.27877	-0.254504	6.61041	-1.72879	0.0892275	0.997979	-4.29537	-0.125077	6.61041	-0.915339	0.363846	0.948333	-5.34533	-0.00845274	6.46757	-0.102993	0.918638	0.999025	-5.4885	0.108858	6.40696	1.46526	0.152598	0.921399	-4.72587	-0.0238087	6.67804	-0.152143	0.879504	0.997907	-5.46854	0.0626972	6.72534	0.372558	0.710358	0.993684	-5.61141	-0.125077	6.61041	-0.915339	0.363846	0.948333	-5.34533
KPNA6	0.000407225	6.53376	0.0123048	0.990257	0.995256	-6.38006	-0.000210829	6.53871	-0.00321386	0.997456	0.999535	-6.20489	-0.103316	6.50792	-1.18639	0.244197	0.999126	-5.20387	-0.0258004	6.49208	-0.147939	0.882723	0.997654	-5.59225	0.138069	6.46943	0.881771	0.380865	0.993217	-5.20529	-0.280037	6.45679	-2.10316	0.0396539	0.997979	-4.09712	-0.198525	6.45679	-1.63421	0.107451	0.876612	-4.50966	-0.0404665	6.53871	-0.64616	0.52281	0.998643	-5.32271	-0.113151	6.50792	-1.45333	0.155862	0.925119	-4.75235	-0.00394552	6.46943	-0.0248793	0.980221	0.999111	-5.47957	0.0626961	6.49208	0.358443	0.720855	0.996668	-5.58463	-0.198525	6.45679	-1.63421	0.107451	0.876612	-4.50966
TXLNA	0.0489286	6.64121	1.30138	0.20224	0.469687	-5.5652	-0.0732295	6.4708	-1.35572	0.184736	0.89978	-5.31484	-0.0598667	6.48606	-0.758083	0.453944	0.999126	-5.58489	0.0992433	6.36143	0.531362	0.596483	0.981976	-5.42937	-0.0798825	6.31604	-0.479264	0.633219	0.993217	-5.37835	0.158334	6.40339	1.16716	0.247762	0.997979	-4.57246	0.143984	6.40339	1.11991	0.267215	0.915739	-5.12894	-0.059253	6.4708	-1.15304	0.257487	0.998643	-4.9389	-0.020779	6.48606	-0.29387	0.770753	0.992806	-5.64224	0.100005	6.31604	0.640137	0.524137	0.984309	-5.30986	-0.0963766	6.36143	-0.521294	0.603448	0.989449	-5.48238	0.143984	6.40339	1.11991	0.267215	0.915739	-5.12894
CCDC28B	0.14533	6.0776	2.92266	0.00636646	0.0764433	-2.56428	0.0896439	5.5272	0.647751	0.523073	0.967291	-5.81553	-0.164742	5.46598	-1.03589	0.309115	0.999126	-5.23752	NA	NA	NA	NA	NA	NA	NA	NA	NA	NA	NA	NA	0.178263	4.43327	0.723949	0.47194	0.997979	-4.63957	-0.333282	4.43327	-1.24896	0.216583	0.911234	-4.63533	0.0193991	5.5272	0.147964	0.883562	0.998643	-5.34108	-0.114535	5.46598	-0.843527	0.406079	0.978108	-5.28368	NA	NA	NA	NA	NA	NA	NA	NA	NA	NA	NA	NA	-0.333282	4.43327	-1.24896	0.216583	0.911234	-4.63533
IQCC	-0.0861091	3.29483	-0.956163	0.34602	0.620707	-5.18395	-0.0410687	3.52171	-0.382612	0.704552	0.978716	-5.41011	-0.235803	3.46907	-1.43975	0.159643	0.998104	-4.52556	NA	NA	NA	NA	NA	NA	NA	NA	NA	NA	NA	NA	0.470909	3.29423	1.25435	0.21458	0.997979	-4.57789	-0.150464	3.29423	-0.386769	0.700295	0.979139	-4.87219	-0.0148948	3.52171	-0.147103	0.883979	0.998643	-4.94721	-0.102013	3.46907	-0.723418	0.474674	0.986652	-5.00718	NA	NA	NA	NA	NA	NA	NA	NA	NA	NA	NA	NA	-0.150464	3.29423	-0.386769	0.700295	0.979139	-4.87219
DCDC2B	-0.111305	-1.17996	-0.360176	0.721036	0.87642	-4.76316	NA	NA	NA	NA	NA	NA	NA	NA	NA	NA	NA	NA	NA	NA	NA	NA	NA	NA	NA	NA	NA	NA	NA	NA	NA	NA	NA	NA	NA	NA	NA	NA	NA	NA	NA	NA	NA	NA	NA	NA	NA	NA	NA	NA	NA	NA	NA	NA	NA	NA	NA	NA	NA	NA	NA	NA	NA	NA	NA	NA	NA	NA	NA	NA	NA	NA
TMEM234	-0.154288	5.01444	-2.63792	0.0126788	0.109615	-3.00364	-0.0825828	5.67048	-1.02076	0.315069	0.94127	-5.54885	0.0295175	5.76295	0.269196	0.789506	0.999126	-5.70993	0.113718	6.03163	0.573053	0.568045	0.981976	-5.31236	-0.0212382	6.18492	-0.120881	0.904126	0.996177	-5.42253	-0.179489	5.75942	-1.08136	0.283866	0.997979	-4.59289	-0.0893468	5.75942	-0.602551	0.549078	0.965303	-5.37978	-0.0350719	5.67048	-0.45773	0.650258	0.998643	-5.28927	-0.0403223	5.76295	-0.40882	0.685393	0.992339	-5.49721	-0.128569	6.18492	-0.73018	0.467674	0.98351	-5.16851	0.197492	6.03163	1.02797	0.306733	0.960927	-5.0687	-0.0893468	5.75942	-0.602551	0.549078	0.965303	-5.37978
EIF3I	-0.0665963	4.38486	-1.05249	0.300308	0.577001	-5.44195	-0.136453	3.93264	-1.01807	0.316326	0.941326	-5.13645	-0.00137633	4.13873	-0.00893305	0.992928	0.999126	-5.45989	NA	NA	NA	NA	NA	NA	NA	NA	NA	NA	NA	NA	0.0463978	3.62336	0.177142	0.859993	0.997979	-4.64941	-0.285025	3.62336	-1.00978	0.316656	0.93699	-4.72869	-0.0317475	3.93264	-0.257065	0.798785	0.998643	-5.02207	0.0214256	4.13873	0.15985	0.874003	0.995848	-5.32002	NA	NA	NA	NA	NA	NA	NA	NA	NA	NA	NA	NA	-0.285025	3.62336	-1.00978	0.316656	0.93699	-4.72869
FAM167B	0.0577083	2.83704	0.642411	0.525095	0.764045	-5.31165	-0.0660725	2.67466	-0.393664	0.696456	0.978716	-5.20573	0.48779	2.74764	2.35539	0.0247925	0.874378	-3.39554	NA	NA	NA	NA	NA	NA	NA	NA	NA	NA	NA	NA	NA	NA	NA	NA	NA	NA	NA	NA	NA	NA	NA	NA	0.0994453	2.67466	0.638155	0.527941	0.998643	-4.76027	0.101556	2.74764	0.529715	0.599963	0.992339	-4.96492	NA	NA	NA	NA	NA	NA	NA	NA	NA	NA	NA	NA	NA	NA	NA	NA	NA	NA
LCK	NA	NA	NA	NA	NA	NA	NA	NA	NA	NA	NA	NA	NA	NA	NA	NA	NA	NA	NA	NA	NA	NA	NA	NA	NA	NA	NA	NA	NA	NA	NA	NA	NA	NA	NA	NA	NA	NA	NA	NA	NA	NA	NA	NA	NA	NA	NA	NA	NA	NA	NA	NA	NA	NA	NA	NA	NA	NA	NA	NA	NA	NA	NA	NA	NA	NA	NA	NA	NA	NA	NA	NA
HDAC1	0.00321014	5.58472	0.0663173	0.94753	0.977912	-6.20472	0.029202	5.12309	0.316249	0.75388	0.982792	-5.88863	0.0901008	4.6796	0.736002	0.467086	0.999126	-5.35254	0.193594	5.33578	0.800342	0.425631	0.974918	-5.0664	-0.242995	5.81916	-1.21526	0.228279	0.993217	-4.77885	0.223549	5.26538	1.18271	0.241682	0.997979	-4.56494	-0.211438	5.26538	-1.10319	0.274437	0.920194	-4.9247	-0.00737629	5.12309	-0.0835253	0.933957	0.999413	-5.27284	-0.101558	4.6796	-0.940241	0.354132	0.969237	-5.07653	0.15953	5.81916	0.847587	0.399506	0.983271	-5.07702	0.25922	5.33578	1.09659	0.27576	0.960927	-4.89295	-0.211438	5.26538	-1.10319	0.274437	0.920194	-4.9247
MARCKSL1	0.0946827	10.9474	1.19642	0.24466	0.522203	-5.79966	0.150822	9.98913	0.894299	0.381512	0.954132	-6.04662	-0.0396407	10.0265	-0.196762	0.845912	0.999126	-6.15073	-0.0195865	9.04276	-0.0984471	0.922582	0.997917	-6.24865	-0.0521788	8.9995	-0.40006	0.692154	0.993217	-6.00961	0.00829224	9.31457	0.038894	0.969374	0.997979	-5.12201	-0.142075	9.31457	-0.691645	0.497389	0.960881	-6.01771	0.142465	9.98913	0.881548	0.388212	0.998643	-5.35895	0.100071	10.0265	0.542189	0.593414	0.992339	-5.82396	-0.150638	8.9995	-1.18562	0.245756	0.966903	-5.38832	-0.13331	9.04276	-0.676907	0.506413	0.985594	-6.07994	-0.142075	9.31457	-0.691645	0.497389	0.960881	-6.01771
TSSK3	-0.416529	0.572219	-1.85065	0.0732899	0.278147	-4.10106	-0.112172	0.850922	-0.368935	0.71462	0.978994	-4.89141	NA	NA	NA	NA	NA	NA	NA	NA	NA	NA	NA	NA	NA	NA	NA	NA	NA	NA	NA	NA	NA	NA	NA	NA	NA	NA	NA	NA	NA	NA	0.289512	0.850922	1.06354	0.295545	0.998643	-4.59286	NA	NA	NA	NA	NA	NA	NA	NA	NA	NA	NA	NA	NA	NA	NA	NA	NA	NA	NA	NA	NA	NA	NA	NA
FAM229A	-0.0262665	2.43451	-0.237204	0.813982	0.923232	-5.32954	0.574731	2.19737	2.49877	0.0178231	0.659592	-3.21351	0.023838	2.15844	0.0994305	0.921416	0.999126	-5.05131	NA	NA	NA	NA	NA	NA	NA	NA	NA	NA	NA	NA	NA	NA	NA	NA	NA	NA	NA	NA	NA	NA	NA	NA	0.235971	2.19737	1.01689	0.316879	0.998643	-4.61698	0.0169578	2.15844	0.0794135	0.937198	0.996882	-4.94925	NA	NA	NA	NA	NA	NA	NA	NA	NA	NA	NA	NA	NA	NA	NA	NA	NA	NA
BSDC1	0.0644374	7.58608	2.32846	0.0262353	0.161504	-3.95238	0.0228138	7.11215	0.445077	0.659278	0.978384	-6.18079	-0.000604732	6.90881	-0.00841697	0.993337	0.999126	-5.90514	0.30942	6.92167	2.00056	0.0484677	0.894952	-3.94588	0.350259	7.15502	2.5846	0.0117977	0.799881	-2.82381	-0.0153484	6.81301	-0.123912	0.901799	0.997979	-4.84165	-0.096869	6.81301	-0.815905	0.417781	0.954665	-5.46012	-0.0383657	7.11215	-0.780349	0.440954	0.998643	-5.297	0.0391299	6.90881	0.600326	0.552513	0.992339	-5.5534	0.152741	7.15502	1.15246	0.252985	0.966903	-5.05162	0.050932	6.92167	0.320968	0.748982	0.999239	-5.68084	-0.096869	6.81301	-0.815905	0.417781	0.954665	-5.46012
ZBTB8B	-0.0776592	5.17687	-1.35227	0.1856	0.451888	-5.24929	0.0639535	5.65768	0.847411	0.403097	0.954132	-5.72215	0.0410353	5.53501	0.504871	0.617106	0.999126	-5.60053	-0.148689	5.04414	-0.604769	0.546862	0.981976	-5.1527	0.141634	4.9002	0.608999	0.544462	0.993217	-5.13021	0.381326	4.90351	1.94426	0.0565568	0.997979	-4.35551	0.52428	4.90351	3.05381	0.00336659	0.592229	-1.92248	-0.0913411	5.65768	-1.24943	0.220624	0.998643	-4.75654	-0.125686	5.53501	-1.72562	0.0940543	0.90104	-4.3074	-0.10383	4.9002	-0.418017	0.677191	0.991321	-5.1206	0.0986488	5.04414	0.408387	0.683964	0.992535	-5.27651	0.52428	4.90351	3.05381	0.00336659	0.592229	-1.92248
ZBTB8A	-0.00798405	6.00286	-0.20065	0.842217	0.936599	-6.27605	-0.0434748	5.61759	-0.675169	0.504447	0.967291	-5.80771	0.116966	5.63812	1.12846	0.26751	0.999126	-5.15866	0.140221	5.55016	0.637611	0.525354	0.981976	-5.23584	-0.0985839	5.40076	-0.491071	0.624886	0.993217	-5.27821	-0.317825	5.34148	-1.57036	0.12159	0.997979	-4.46898	-0.0495985	5.34148	-0.293735	0.769974	0.981865	-5.41761	0.0289393	5.61759	0.476929	0.636673	0.998643	-5.26955	0.0610454	5.63812	0.659989	0.51398	0.992339	-5.37903	-0.37266	5.40076	-1.70957	0.0916965	0.932915	-4.19964	-0.259199	5.55016	-1.13275	0.260343	0.960927	-4.8905	-0.0495985	5.34148	-0.293735	0.769974	0.981865	-5.41761
RBBP4	0.0538516	3.99868	0.735683	0.467179	0.721399	-5.61845	0.110778	3.15138	0.634299	0.530422	0.967291	-5.22704	0.120984	3.23845	0.614193	0.543427	0.999126	-5.12531	NA	NA	NA	NA	NA	NA	NA	NA	NA	NA	NA	NA	NA	NA	NA	NA	NA	NA	NA	NA	NA	NA	NA	NA	0.0504279	3.15138	0.304947	0.762393	0.998643	-4.88053	0.103635	3.23845	0.604197	0.549969	0.992339	-5.02692	NA	NA	NA	NA	NA	NA	NA	NA	NA	NA	NA	NA	NA	NA	NA	NA	NA	NA
SYNC	-0.181265	1.16901	-1.34838	0.186821	0.453126	-4.52315	0.04042	2.41134	0.232581	0.817577	0.984159	-5.22632	0.0772174	2.48127	0.331362	0.74253	0.999126	-5.1386	NA	NA	NA	NA	NA	NA	NA	NA	NA	NA	NA	NA	NA	NA	NA	NA	NA	NA	NA	NA	NA	NA	NA	NA	-0.0918657	2.41134	-0.539575	0.593248	0.998643	-4.75965	0.316935	2.48127	1.68556	0.101601	0.90104	-4.2214	NA	NA	NA	NA	NA	NA	NA	NA	NA	NA	NA	NA	NA	NA	NA	NA	NA	NA
KIAA1522	-0.0308828	7.2419	-0.91452	0.367152	0.64099	-6.03097	0.0456483	6.71256	0.783927	0.438881	0.961648	-5.92542	-0.0430249	6.69299	-0.527101	0.601756	0.999126	-5.74253	-0.118594	6.54224	-0.681041	0.497603	0.980101	-5.41095	-0.129135	6.65596	-0.767491	0.445326	0.993217	-5.28702	-0.0302657	6.55768	-0.246858	0.805861	0.997979	-4.81189	-0.115633	6.55768	-0.980738	0.33066	0.94019	-5.27768	0.0245122	6.71256	0.439923	0.662968	0.998643	-5.4353	0.0195238	6.69299	0.264133	0.79337	0.995309	-5.65831	-0.0805401	6.65596	-0.504832	0.615235	0.98775	-5.4275	-0.067829	6.54224	-0.404811	0.686582	0.992535	-5.61728	-0.115633	6.55768	-0.980738	0.33066	0.94019	-5.27768
YARS	0.270836	5.08481	2.46844	0.0220132	0.146813	-3.49349	0.0482424	5.54689	0.428023	0.67192	0.978384	-5.96918	0.10219	5.85646	0.935382	0.356591	0.999126	-5.39016	0.0811626	5.41628	0.326566	0.744758	0.987669	-5.2708	0.307433	5.55539	1.63557	0.10634	0.975495	-4.33577	0.125303	5.43588	0.738245	0.463243	0.997979	-4.66596	0.0509731	5.43588	0.313581	0.754927	0.981865	-5.41068	0.020432	5.54689	0.188727	0.851672	0.998643	-5.35727	0.148859	5.85646	1.56076	0.128408	0.911804	-4.58803	0.4434	5.55539	2.50781	0.0144274	0.855001	-2.97681	0.302111	5.41628	1.36758	0.174865	0.91876	-4.68043	0.0509731	5.43588	0.313581	0.754927	0.981865	-5.41068
S100PBP	0.0235637	6.52858	0.507547	0.61528	0.820783	-6.2488	0.00289872	7.27571	0.0409109	0.967623	0.99734	-6.30215	-0.0268064	7.29593	-0.32077	0.750468	0.999126	-5.90192	0.0848724	7.85462	0.707895	0.480849	0.976732	-5.68908	-0.0999513	7.68757	-0.8185	0.415801	0.993217	-5.49503	0.042879	7.61559	0.44429	0.658431	0.997979	-4.87167	0.0963651	7.61559	1.05359	0.296293	0.929799	-5.41194	-0.0800056	7.27571	-1.17687	0.247977	0.998643	-4.98317	0.0349309	7.29593	0.464304	0.645571	0.992339	-5.66996	0.0145479	7.68757	0.125171	0.900741	0.998072	-5.78952	0.122481	7.85462	1.0396	0.301326	0.960927	-5.4763	0.0963651	7.61559	1.05359	0.296293	0.929799	-5.41194
FNDC5	-0.029514	2.36239	-0.314562	0.755097	0.896493	-5.3797	-0.271766	2.44399	-1.30707	0.200559	0.911467	-4.65491	-0.0701898	3.61757	-0.484245	0.631507	0.999126	-5.3214	NA	NA	NA	NA	NA	NA	NA	NA	NA	NA	NA	NA	-0.400654	4.15238	-1.55239	0.125829	0.997979	-4.51328	-0.559951	4.15238	-2.41926	0.0186002	0.753442	-3.23134	0.157965	2.44399	0.925608	0.361619	0.998643	-4.70973	0.0254396	3.61757	0.198898	0.8436	0.995848	-5.26572	NA	NA	NA	NA	NA	NA	NA	NA	NA	NA	NA	NA	-0.559951	4.15238	-2.41926	0.0186002	0.753442	-3.23134
HPCA	0.350639	2.3177	2.80449	0.0084226	0.0885499	-2.5494	-0.450186	2.75992	-2.48625	0.0183543	0.659592	-3.10179	-0.255757	4.61472	-1.37311	0.180842	0.999126	-4.79739	-0.0616154	4.97122	-0.266955	0.790118	0.99203	-5.32095	NA	NA	NA	NA	NA	NA	-0.109021	6.00553	-0.514299	0.61089	0.997979	-4.74016	0.171823	6.00553	0.896883	0.377072	0.950964	-5.29822	-0.259536	2.75992	-1.61505	0.116177	0.998643	-4.29794	0.00332645	4.61472	0.0212237	0.983221	0.999543	-5.50527	NA	NA	NA	NA	NA	NA	0.0489132	4.97122	0.215798	0.829636	0.999239	-5.38275	0.171823	6.00553	0.896883	0.377072	0.950964	-5.29822
TMEM54	0.178791	-1.73262	0.504673	0.61718	0.821903	-4.74305	-0.744354	0.078525	-2.12632	0.0413337	0.754541	-3.91223	-0.0789526	2.07247	-0.331192	0.742673	0.999126	-5.16219	NA	NA	NA	NA	NA	NA	NA	NA	NA	NA	NA	NA	NA	NA	NA	NA	NA	NA	NA	NA	NA	NA	NA	NA	-0.11998	0.078525	-0.413313	0.68215	0.998643	-4.69283	-0.448423	2.07247	-2.03702	0.050045	0.841123	-3.87428	NA	NA	NA	NA	NA	NA	NA	NA	NA	NA	NA	NA	NA	NA	NA	NA	NA	NA
RNF19B	-0.00661663	6.14668	-0.169012	0.86683	0.946727	-6.30262	-0.011255	6.40514	-0.190879	0.849834	0.984542	-6.16204	-0.047292	6.63041	-0.604671	0.549658	0.999126	-5.69992	0.131397	6.60371	0.787353	0.433154	0.975049	-5.37762	-0.220351	6.61135	-1.3582	0.178686	0.993217	-4.73279	-0.0833989	6.61691	-0.583029	0.562102	0.997979	-4.75719	-0.0346614	6.61691	-0.260924	0.795062	0.981865	-5.70092	0.0323303	6.40514	0.577028	0.567982	0.998643	-5.34199	-0.0775937	6.63041	-1.10853	0.275888	0.951182	-5.1471	-0.126504	6.61135	-0.80931	0.421031	0.98351	-5.21407	0.126787	6.60371	0.76655	0.445365	0.982094	-5.43924	-0.0346614	6.61691	-0.260924	0.795062	0.981865	-5.70092
AZIN2	0.118946	2.65826	1.09978	0.279476	0.556948	-4.93057	-0.0206613	4.68276	-0.1967	0.845314	0.984542	-5.80239	-0.0597583	4.89193	-0.529859	0.599864	0.999126	-5.51082	NA	NA	NA	NA	NA	NA	NA	NA	NA	NA	NA	NA	-0.174053	3.51187	-0.479449	0.633362	0.997979	-4.62371	0.130002	3.51187	0.424923	0.672413	0.978775	-4.98535	0.0999328	4.68276	1.02603	0.312618	0.998643	-4.83168	-0.0802005	4.89193	-0.801342	0.42884	0.978108	-5.2094	NA	NA	NA	NA	NA	NA	NA	NA	NA	NA	NA	NA	0.130002	3.51187	0.424923	0.672413	0.978775	-4.98535
TRIM62	0.00592239	3.02323	0.0751721	0.940537	0.976018	-5.53493	0.118026	3.05414	0.659395	0.514388	0.967291	-5.19079	-0.0187322	3.44657	-0.110633	0.912598	0.999126	-5.2866	NA	NA	NA	NA	NA	NA	NA	NA	NA	NA	NA	NA	-0.126633	3.64342	-0.362603	0.718176	0.997979	-4.62798	0.334769	3.64342	1.13004	0.262955	0.914436	-4.66424	-0.0427458	3.05414	-0.248955	0.804996	0.998643	-4.86829	0.136075	3.44657	0.939255	0.35463	0.969237	-4.87599	NA	NA	NA	NA	NA	NA	NA	NA	NA	NA	NA	NA	0.334769	3.64342	1.13004	0.262955	0.914436	-4.66424
ZNF362	0.106721	7.2442	3.3919	0.00183367	0.0405657	-1.51383	0.0361861	6.96861	0.544424	0.589946	0.970533	-6.11213	-0.0892716	7.02133	-1.06523	0.294738	0.999126	-5.39078	-0.0999533	6.93087	-0.61292	0.541505	0.981976	-5.53237	-0.0213336	6.93808	-0.148058	0.882715	0.996177	-5.60535	-0.103617	7.03561	-0.842184	0.403029	0.997979	-4.71225	-0.183246	7.03561	-1.56488	0.12287	0.876612	-4.69279	-0.053428	6.96861	-0.838301	0.408117	0.998643	-5.24072	-0.0211775	7.02133	-0.282015	0.779747	0.994779	-5.71179	-0.0485502	6.93808	-0.339879	0.734948	0.991572	-5.52378	-0.148262	6.93087	-0.913112	0.363671	0.9746	-5.37078	-0.183246	7.03561	-1.56488	0.12287	0.876612	-4.69279
A3GALT2	0.0939235	3.0072	0.663564	0.512107	0.752617	-5.26689	0.0533273	2.5273	0.279163	0.781927	0.983722	-5.16817	-0.0239481	2.4362	-0.0910835	0.927994	0.999126	-5.09564	NA	NA	NA	NA	NA	NA	NA	NA	NA	NA	NA	NA	NA	NA	NA	NA	NA	NA	NA	NA	NA	NA	NA	NA	0.330436	2.5273	1.86061	0.0720663	0.972569	-4.24263	0.0248103	2.4362	0.098601	0.92207	0.996882	-4.94804	NA	NA	NA	NA	NA	NA	NA	NA	NA	NA	NA	NA	NA	NA	NA	NA	NA	NA
PHC2	0.102318	8.32684	3.74003	0.00070757	0.0255799	-0.658747	0.0242911	7.66506	0.50521	0.616894	0.97519	-6.1968	-0.0799316	7.71259	-1.16471	0.252739	0.999126	-5.34743	-0.117383	7.64953	-0.935973	0.351804	0.974918	-5.45503	0.0330827	7.69462	0.283184	0.777857	0.995643	-5.7293	-0.109781	7.53476	-1.0335	0.305515	0.997979	-4.65877	-0.0103905	7.53476	-0.10547	0.916354	0.992684	-5.92408	-0.0177741	7.66506	-0.385823	0.702197	0.998643	-5.5371	-0.0431218	7.71259	-0.686838	0.497128	0.992339	-5.57323	-0.0597707	7.69462	-0.516541	0.607076	0.987693	-5.60329	-0.0822946	7.64953	-0.672654	0.502899	0.985594	-5.71607	-0.0103905	7.53476	-0.10547	0.916354	0.992684	-5.92408
ZSCAN20	0.0282819	4.29774	0.491536	0.626338	0.826607	-5.75744	0.0878334	3.93466	0.674514	0.504858	0.967291	-5.41628	0.169639	3.88741	0.945194	0.351637	0.999126	-4.99503	NA	NA	NA	NA	NA	NA	NA	NA	NA	NA	NA	NA	NA	NA	NA	NA	NA	NA	NA	NA	NA	NA	NA	NA	0.020823	3.93466	0.166521	0.868801	0.998643	-5.02953	0.239325	3.88741	1.49024	0.145944	0.912893	-4.4328	NA	NA	NA	NA	NA	NA	NA	NA	NA	NA	NA	NA	NA	NA	NA	NA	NA	NA
CSMD2	-0.18791	6.96976	-2.15742	0.0425254	0.210184	-4.27778	-0.0709135	9.47352	-0.688946	0.497679	0.966967	-6.18677	0.0572025	9.43834	0.519437	0.607748	0.999126	-6.01448	-0.0288954	8.88372	-0.25095	0.802925	0.994093	-6.13005	0.0201261	8.57038	0.186443	0.85265	0.996177	-5.95983	0.121706	9.18824	1.37097	0.177171	0.997979	-4.50868	0.099509	9.18824	1.17795	0.244994	0.913372	-5.57485	-0.0389997	9.47352	-0.395695	0.69594	0.998643	-5.62362	-0.0236603	9.43834	-0.230753	0.819271	0.995457	-5.9041	-0.171721	8.57038	-1.55227	0.12522	0.958407	-4.78948	-0.0153649	8.88372	-0.135821	0.892531	0.999239	-6.21517	0.099509	9.18824	1.17795	0.244994	0.913372	-5.57485
HMGB4	NA	NA	NA	NA	NA	NA	NA	NA	NA	NA	NA	NA	NA	NA	NA	NA	NA	NA	NA	NA	NA	NA	NA	NA	NA	NA	NA	NA	NA	NA	NA	NA	NA	NA	NA	NA	NA	NA	NA	NA	NA	NA	NA	NA	NA	NA	NA	NA	NA	NA	NA	NA	NA	NA	NA	NA	NA	NA	NA	NA	NA	NA	NA	NA	NA	NA	NA	NA	NA	NA	NA	NA
C1orf94	NA	NA	NA	NA	NA	NA	-0.141411	0.349723	-0.374036	0.710859	0.978994	-4.84039	NA	NA	NA	NA	NA	NA	NA	NA	NA	NA	NA	NA	NA	NA	NA	NA	NA	NA	NA	NA	NA	NA	NA	NA	NA	NA	NA	NA	NA	NA	-0.14551	0.349723	-0.402288	0.690163	0.998643	-4.65655	NA	NA	NA	NA	NA	NA	NA	NA	NA	NA	NA	NA	NA	NA	NA	NA	NA	NA	NA	NA	NA	NA	NA	NA
SMIM12	-0.013205	5.92994	-0.395177	0.695284	0.862799	-6.20789	0.0170453	6.03966	0.240705	0.811328	0.984159	-6.09979	-0.0120984	5.93963	-0.15917	0.874535	0.999126	-5.77291	0.0933889	6.14923	0.473259	0.63718	0.981976	-5.39073	-0.148404	6.17454	-0.839446	0.404026	0.993217	-5.16534	0.0139282	6.08308	0.0884935	0.929779	0.997979	-4.77258	0.239578	6.08308	1.67205	0.0997209	0.876612	-4.41813	-0.043778	6.03966	-0.644745	0.523715	0.998643	-5.25903	0.0274135	5.93963	0.403389	0.689343	0.992339	-5.54283	0.0762586	6.17454	0.428695	0.669438	0.991321	-5.33195	0.424902	6.14923	2.24935	0.0269415	0.839692	-3.44213	0.239578	6.08308	1.67205	0.0997209	0.876612	-4.41813
GJB5	NA	NA	NA	NA	NA	NA	NA	NA	NA	NA	NA	NA	NA	NA	NA	NA	NA	NA	NA	NA	NA	NA	NA	NA	NA	NA	NA	NA	NA	NA	NA	NA	NA	NA	NA	NA	NA	NA	NA	NA	NA	NA	NA	NA	NA	NA	NA	NA	NA	NA	NA	NA	NA	NA	NA	NA	NA	NA	NA	NA	NA	NA	NA	NA	NA	NA	NA	NA	NA	NA	NA	NA
GJB3	NA	NA	NA	NA	NA	NA	NA	NA	NA	NA	NA	NA	NA	NA	NA	NA	NA	NA	NA	NA	NA	NA	NA	NA	NA	NA	NA	NA	NA	NA	NA	NA	NA	NA	NA	NA	NA	NA	NA	NA	NA	NA	NA	NA	NA	NA	NA	NA	NA	NA	NA	NA	NA	NA	NA	NA	NA	NA	NA	NA	NA	NA	NA	NA	NA	NA	NA	NA	NA	NA	NA	NA
GJA4	NA	NA	NA	NA	NA	NA	NA	NA	NA	NA	NA	NA	NA	NA	NA	NA	NA	NA	NA	NA	NA	NA	NA	NA	NA	NA	NA	NA	NA	NA	NA	NA	NA	NA	NA	NA	NA	NA	NA	NA	NA	NA	NA	NA	NA	NA	NA	NA	NA	NA	NA	NA	NA	NA	NA	NA	NA	NA	NA	NA	NA	NA	NA	NA	NA	NA	NA	NA	NA	NA	NA	NA
DLGAP3	-0.00439892	3.66484	-0.0585088	0.9537	0.98	-5.70869	-0.0514321	4.24243	-0.415111	0.680847	0.978384	-5.63982	-0.219792	4.58441	-1.67222	0.104224	0.990902	-4.41023	-0.438767	4.849	-1.36667	0.175149	0.94648	-4.51548	NA	NA	NA	NA	NA	NA	-0.121303	5.28995	-0.70517	0.483432	0.997979	-4.66592	0.0300724	5.28995	0.191914	0.848458	0.985426	-5.44412	0.121642	4.24243	1.0573	0.29834	0.998643	-4.75961	-0.0257551	4.58441	-0.2364	0.814628	0.995457	-5.4791	NA	NA	NA	NA	NA	NA	0.0366936	4.849	0.147248	0.883267	0.999239	-5.3296	0.0300724	5.28995	0.191914	0.848458	0.985426	-5.44412
TMEM35B	-0.130495	3.17694	-1.20827	0.235662	0.510761	-4.92778	0.0804314	3.21662	0.587427	0.561064	0.968625	-5.32877	-0.134519	3.08651	-0.767108	0.448636	0.999126	-5.13479	NA	NA	NA	NA	NA	NA	NA	NA	NA	NA	NA	NA	-0.00296796	3.9941	-0.0109099	0.991333	0.999627	-4.67009	-0.655834	3.9941	-1.95675	0.0552158	0.833466	-3.94574	0.0320987	3.21662	0.236414	0.814627	0.998643	-4.91563	-0.236163	3.08651	-1.48848	0.146406	0.912893	-4.43937	NA	NA	NA	NA	NA	NA	NA	NA	NA	NA	NA	NA	-0.655834	3.9941	-1.95675	0.0552158	0.833466	-3.94574
ZMYM6	-0.0713503	5.13453	-1.73014	0.0930538	0.313865	-4.70564	0.0436127	4.99786	0.575443	0.569041	0.970212	-5.72956	0.113292	4.92724	1.1346	0.264963	0.999126	-5.04694	0.233363	5.37937	0.971074	0.334127	0.973879	-4.9687	0.148745	5.56055	0.677772	0.500111	0.993217	-5.13225	-0.367695	5.06128	-1.84192	0.0704295	0.997979	-4.39529	-0.256323	5.06128	-1.37987	0.172746	0.897329	-4.60552	0.0105319	4.99786	0.145435	0.885285	0.998643	-5.22878	0.0260152	4.92724	0.292893	0.771493	0.993082	-5.41817	-0.178461	5.56055	-0.746469	0.45784	0.98351	-5.00668	-0.0374188	5.37937	-0.15011	0.881015	0.999239	-5.33476	-0.256323	5.06128	-1.37987	0.172746	0.897329	-4.60552
ZMYM1	0.0133015	5.09733	0.304168	0.762931	0.900271	-6.06092	-0.0812565	4.96115	-0.831706	0.411775	0.954132	-5.56987	0.141135	4.85544	1.1544	0.256876	0.999126	-5.00242	-0.0197806	5.38273	-0.0843908	0.932934	0.998452	-5.32631	0.162297	5.47839	0.828497	0.410156	0.993217	-5.07303	-0.114364	5.22664	-0.580165	0.563976	0.997979	-4.67127	0.0419882	5.22664	0.244037	0.808034	0.981865	-5.40217	-0.0259533	4.96115	-0.281672	0.780019	0.998643	-5.22396	0.147734	4.85544	1.3495	0.186639	0.935508	-4.68613	-0.0378586	5.47839	-0.185113	0.853666	0.997492	-5.2533	-0.0959318	5.38273	-0.383807	0.702031	0.992998	-5.26015	0.0419882	5.22664	0.244037	0.808034	0.981865	-5.40217
SFPQ	-0.0209019	7.45194	-0.61065	0.545662	0.777181	-6.27663	-0.00747077	7.04156	-0.129013	0.898159	0.992938	-6.25575	0.0237186	6.77381	0.348678	0.729613	0.999126	-5.83783	0.107489	7.12978	0.757655	0.450646	0.975049	-5.4903	-0.0388143	7.14203	-0.274976	0.78413	0.995643	-5.61785	0.0694203	6.9539	0.567463	0.572516	0.997979	-4.79149	0.00644886	6.9539	0.0550668	0.956268	0.996977	-5.79416	0.0948017	7.04156	1.72125	0.0949192	0.994384	-4.31754	0.0391412	6.77381	0.628935	0.533852	0.992339	-5.52154	0.132597	7.14203	0.980596	0.33011	0.966903	-5.21601	-0.0385764	7.12978	-0.270238	0.787599	0.999239	-5.7556	0.00644886	6.9539	0.0550668	0.956268	0.996977	-5.79416
ZMYM4	0.0363813	7.16176	1.15626	0.25597	0.531651	-5.7847	0.0836631	6.84147	1.45307	0.155999	0.889133	-5.22723	0.0781494	6.65623	1.12873	0.267394	0.999126	-5.29415	-0.0396051	6.74154	-0.224976	0.82251	0.99527	-5.57288	-0.0775001	6.93149	-0.557658	0.578825	0.993217	-5.46488	0.0907488	6.84735	0.790603	0.432289	0.997979	-4.71809	0.14855	6.84735	1.38822	0.170203	0.897329	-4.90606	0.0612055	6.84147	1.11028	0.275203	0.998643	-5.00459	-0.00625896	6.65623	-0.0988352	0.921885	0.996882	-5.69123	0.0690344	6.93149	0.516654	0.606997	0.987693	-5.47018	0.144229	6.74154	0.877034	0.382815	0.977394	-5.35296	0.14855	6.84735	1.38822	0.170203	0.897329	-4.90606
KIAA0319L	-0.0479355	6.56749	-1.36038	0.183034	0.448411	-5.48189	-0.0235769	6.72998	-0.438321	0.664116	0.978384	-6.13765	0.0341217	6.46766	0.43352	0.667543	0.999126	-5.75448	0.134405	6.41156	0.765498	0.445988	0.975049	-5.31345	-0.0197529	6.28932	-0.121787	0.90341	0.996177	-5.50942	-0.101193	6.49706	-0.798634	0.427652	0.997979	-4.6933	-0.121713	6.49706	-1.02188	0.310938	0.933485	-5.21241	0.0156803	6.72998	0.306316	0.76136	0.998643	-5.48765	0.0251966	6.46766	0.354052	0.72562	0.992339	-5.60494	-0.0917091	6.28932	-0.549459	0.584409	0.986615	-5.32063	0.239742	6.41156	1.38296	0.170116	0.91876	-4.78695	-0.121713	6.49706	-1.02188	0.310938	0.933485	-5.21241
NCDN	-0.182461	6.47025	-3.92902	0.00042555	0.0188904	-0.0947564	-0.162946	6.90345	-2.57579	0.0148548	0.632882	-3.26696	-0.17463	7.12814	-2.04208	0.0494507	0.95098	-4.06015	-0.257033	6.94647	-1.44819	0.152537	0.944392	-4.76378	-0.297279	7.07328	-1.96101	0.0537865	0.972661	-3.96791	-0.148526	7.0631	-1.1634	0.249359	0.997979	-4.58258	-0.0838911	7.0631	-0.704155	0.484111	0.959229	-5.59918	-0.0137501	6.90345	-0.230163	0.819439	0.998643	-5.52731	-0.05178	7.12814	-0.675356	0.504297	0.992339	-5.54691	-0.0568928	7.07328	-0.397764	0.691993	0.991321	-5.54545	-0.169981	6.94647	-0.988708	0.326599	0.966985	-5.32053	-0.0838911	7.0631	-0.704155	0.484111	0.959229	-5.59918
TFAP2E	-0.051316	3.35547	-0.68261	0.499671	0.743614	-5.44278	-0.18482	5.01562	-1.92443	0.0632858	0.815963	-4.25902	0.0132238	5.12089	0.105355	0.916751	0.999126	-5.68147	0.670784	5.43636	2.86264	0.00523079	0.639952	-2.29129	-0.190205	5.52767	-0.851422	0.397393	0.993217	-5.04544	0.207908	5.25467	0.914316	0.365337	0.997979	-4.62525	-0.00217455	5.25467	-0.0102787	0.991844	0.999096	-5.41347	-0.0723323	5.01562	-0.800286	0.429482	0.998643	-5.04215	0.0168734	5.12089	0.154285	0.878353	0.995848	-5.53325	0.169619	5.52767	0.732709	0.466144	0.98351	-5.05831	0.194993	5.43636	0.796877	0.42763	0.979359	-5.10516	-0.00217455	5.25467	-0.0102787	0.991844	0.999096	-5.41347
PSMB2	0.0742063	5.75689	1.09398	0.284059	0.560661	-5.69163	0.0166132	5.0014	0.120374	0.905079	0.993487	-5.90442	-0.012585	4.98269	-0.0829038	0.934469	0.999126	-5.6412	NA	NA	NA	NA	NA	NA	NA	NA	NA	NA	NA	NA	0.0532737	4.80598	0.233017	0.816541	0.997979	-4.68328	0.132831	4.80598	0.631837	0.529893	0.965303	-5.15915	0.00191111	5.0014	0.0146169	0.988445	0.999437	-5.2624	-0.175214	4.98269	-1.30787	0.200686	0.936772	-4.77926	NA	NA	NA	NA	NA	NA	NA	NA	NA	NA	NA	NA	0.132831	4.80598	0.631837	0.529893	0.965303	-5.15915
C1orf216	0.0220363	6.78833	0.52128	0.605691	0.814673	-6.2706	0.0257546	6.61422	0.255691	0.800132	0.984159	-6.17973	-0.0716353	6.70431	-0.816363	0.420323	0.999126	-5.57141	-0.0962979	6.03461	-0.461867	0.645353	0.981976	-5.4088	-0.191874	6.04973	-1.05309	0.295858	0.993217	-4.97248	-0.0809772	6.26252	-0.535704	0.594143	0.997979	-4.74612	-0.127156	6.26252	-0.883556	0.380462	0.950964	-5.2983	-0.147332	6.61422	-1.51679	0.140968	0.998643	-4.54882	-0.0516566	6.70431	-0.655088	0.517089	0.992339	-5.51215	-0.105357	6.04973	-0.603213	0.548282	0.985938	-5.26412	-0.212219	6.03461	-1.03606	0.303105	0.960927	-5.09478	-0.127156	6.26252	-0.883556	0.380462	0.950964	-5.2983
CLSPN	0.023507	1.49009	0.164749	0.870158	0.948049	-5.10757	0.0175502	1.60873	0.0725559	0.942614	0.996071	-5.00633	0.238165	1.77608	0.736486	0.466819	0.999126	-4.84733	NA	NA	NA	NA	NA	NA	NA	NA	NA	NA	NA	NA	NA	NA	NA	NA	NA	NA	NA	NA	NA	NA	NA	NA	0.0678169	1.60873	0.302678	0.764106	0.998643	-4.71219	-0.254389	1.77608	-0.798357	0.430569	0.97911	-4.72803	NA	NA	NA	NA	NA	NA	NA	NA	NA	NA	NA	NA	NA	NA	NA	NA	NA	NA
AGO4	0.0360618	6.87105	1.15611	0.256032	0.531651	-5.76396	0.0121779	7.03385	0.226559	0.822216	0.984159	-6.24088	0.067874	6.93682	0.880979	0.384893	0.999126	-5.55017	-0.176478	6.65533	-1.02975	0.3059	0.965664	-5.14846	-0.0398678	6.48628	-0.254624	0.799747	0.995643	-5.51557	0.229824	6.40012	1.4674	0.148428	0.997979	-4.43996	0.0841193	6.40012	0.569551	0.571491	0.96591	-5.54501	-0.0255031	7.03385	-0.495503	0.623651	0.998643	-5.44548	-0.057551	6.93682	-0.818568	0.419082	0.978108	-5.41897	0.148431	6.48628	0.983382	0.328746	0.966903	-5.11599	-0.0165712	6.65533	-0.100573	0.920114	0.999282	-5.68385	0.0841193	6.40012	0.569551	0.571491	0.96591	-5.54501
AGO1	-0.0383072	7.83089	-1.26566	0.214598	0.486446	-5.69597	-0.0155097	7.66985	-0.305543	0.761943	0.982792	-6.28358	0.0143335	7.48233	0.191853	0.849069	0.999126	-5.9508	-0.119444	7.43868	-0.878656	0.381939	0.974918	-5.44943	-0.172286	7.46908	-1.29661	0.198949	0.993217	-4.94274	0.0585542	7.27947	0.535432	0.59433	0.997979	-4.82276	-0.0438738	7.27947	-0.418631	0.67698	0.978775	-5.77463	-0.0561436	7.66985	-1.15394	0.257121	0.998643	-5.02632	-0.0193132	7.48233	-0.280779	0.780686	0.994924	-5.72979	0.0474056	7.46908	0.376309	0.707805	0.991321	-5.62383	-0.0775255	7.43868	-0.581803	0.562161	0.989449	-5.70863	-0.0438738	7.27947	-0.418631	0.67698	0.978775	-5.77463
AGO3	-0.0581221	6.93714	-1.74953	0.0895999	0.30695	-4.9568	-0.0315107	7.12152	-0.607743	0.547672	0.967423	-6.09575	-0.0154537	6.94076	-0.19456	0.846966	0.999126	-5.89239	-0.179398	6.9631	-1.14767	0.25416	0.947267	-5.08512	0.0489674	7.27329	0.357916	0.721464	0.995643	-5.63534	0.136673	6.89134	1.14182	0.258065	0.997979	-4.58735	0.217366	6.89134	1.96053	0.0545803	0.833466	-4.06756	-0.0420404	7.12152	-0.847489	0.403055	0.998643	-5.2514	-0.0252927	6.94076	-0.347911	0.730184	0.992339	-5.66012	-0.247748	7.27329	-1.80954	0.0745836	0.932915	-4.22331	0.22331	6.9631	1.55846	0.12265	0.91813	-4.69069	0.217366	6.89134	1.96053	0.0545803	0.833466	-4.06756
TEKT2	-0.199459	4.71443	-3.2726	0.0025222	0.0477929	-1.55148	-0.128901	5.69132	-1.54386	0.132514	0.873587	-4.93451	0.0985267	5.85689	1.01526	0.317591	0.999126	-5.30031	0.39587	5.92926	1.94845	0.0544922	0.894952	-3.9323	-0.144709	5.83351	-0.703465	0.484058	0.993217	-5.14947	0.17995	5.77792	1.21008	0.230993	0.997979	-4.5551	0.276851	5.77792	1.98829	0.0513462	0.830717	-3.9079	-0.210997	5.69132	-2.63391	0.0129247	0.964474	-2.87678	-0.0801083	5.85689	-0.88837	0.380965	0.975444	-5.22689	-0.124769	5.83351	-0.640107	0.524156	0.984309	-5.18116	-0.139275	5.92926	-0.618801	0.537618	0.989449	-5.29445	0.276851	5.77792	1.98829	0.0513462	0.830717	-3.9079
ADPRHL2	-0.023885	6.19288	-0.671777	0.506454	0.748077	-6.09872	-0.0116539	6.63849	-0.170208	0.865925	0.987511	-6.20607	0.0422266	6.74702	0.518649	0.607571	0.999126	-5.76777	0.0911939	6.69732	0.609963	0.543431	0.981976	-5.49621	-0.103796	6.80095	-0.697192	0.487951	0.993217	-5.36706	0.228581	6.56316	1.68721	0.0967549	0.997979	-4.30584	0.0531503	6.56316	0.403244	0.688202	0.978775	-5.64813	-0.0540178	6.63849	-0.823485	0.416364	0.998643	-5.22185	-0.120737	6.74702	-1.60567	0.118164	0.906086	-4.56202	0.040632	6.80095	0.276361	0.783071	0.994925	-5.5081	-0.213275	6.69732	-1.37393	0.172894	0.91876	-4.8376	0.0531503	6.56316	0.403244	0.688202	0.978775	-5.64813
COL8A2	NA	NA	NA	NA	NA	NA	NA	NA	NA	NA	NA	NA	NA	NA	NA	NA	NA	NA	NA	NA	NA	NA	NA	NA	NA	NA	NA	NA	NA	NA	-0.514975	1.96788	-1.75311	0.0846907	0.997979	-4.50013	0.0868858	1.96788	0.279068	0.781152	0.981865	-4.98779	NA	NA	NA	NA	NA	NA	NA	NA	NA	NA	NA	NA	NA	NA	NA	NA	NA	NA	NA	NA	NA	NA	NA	NA	0.0868858	1.96788	0.279068	0.781152	0.981865	-4.98779
TRAPPC3	0.0825943	7.18241	2.74524	0.00975458	0.0952284	-3.04253	0.0530899	7.0842	0.84733	0.403142	0.954132	-5.90935	0.0452792	7.01669	0.633661	0.530802	0.999126	-5.73526	-0.203885	6.80141	-1.23083	0.221609	0.947267	-4.96909	0.107564	6.83253	0.728429	0.468738	0.993217	-5.38778	-0.0546331	6.86871	-0.453911	0.65153	0.997979	-4.80247	-0.0082154	6.86871	-0.0726061	0.942361	0.996561	-5.77596	0.0427945	7.0842	0.715016	0.479815	0.998643	-5.32876	-0.0489239	7.01669	-0.743083	0.462848	0.984854	-5.47269	0.177222	6.83253	1.24314	0.217889	0.965548	-4.93216	0.00937393	6.80141	0.0602867	0.952062	0.999282	-5.72992	-0.0082154	6.86871	-0.0726061	0.942361	0.996561	-5.77596
MAP7D1	-0.0552984	9.06286	-1.95261	0.0594876	0.249313	-4.69549	0.0376757	8.54883	0.715999	0.479216	0.964958	-6.12607	-0.0894129	8.41348	-1.04183	0.305324	0.999126	-5.53607	-0.232816	8.22605	-2.09096	0.0393645	0.894952	-3.98338	-0.0567532	8.42997	-0.568065	0.571777	0.993217	-5.81085	-0.027472	8.14847	-0.281949	0.778953	0.997979	-4.95848	-0.0577221	8.14847	-0.621059	0.536913	0.965303	-5.85387	-0.00348205	8.54883	-0.0690943	0.945347	0.999437	-5.65315	-0.0038032	8.41348	-0.0483871	0.96171	0.99793	-5.85531	-0.112946	8.42997	-1.10969	0.270862	0.966903	-5.32144	-0.241551	8.22605	-2.18315	0.0316394	0.845998	-3.84335	-0.0577221	8.14847	-0.621059	0.536913	0.965303	-5.85387
THRAP3	0.035663	7.08251	1.09087	0.283319	0.559945	-5.84836	-0.0430708	6.81943	-0.697564	0.490518	0.966967	-5.99446	-0.0799871	6.75082	-0.945148	0.35166	0.999126	-5.48241	0.167421	6.3315	0.938069	0.350732	0.974918	-5.17377	-0.117866	6.42099	-0.677717	0.500146	0.993217	-5.30634	0.120204	6.2517	0.863936	0.391063	0.997979	-4.66978	0.034693	6.2517	0.262464	0.793863	0.981865	-5.61042	-0.0434068	6.81943	-0.73647	0.466842	0.998643	-5.29308	-0.249113	6.75082	-3.18583	0.00321171	0.719846	-1.71854	-0.00209771	6.42099	-0.0121828	0.990314	0.999111	-5.46209	0.164744	6.3315	0.924534	0.357693	0.974244	-5.22223	0.034693	6.2517	0.262464	0.793863	0.981865	-5.61042
SH3D21	-0.00214803	4.29997	-0.0357992	0.971661	0.987954	-5.85902	-0.356171	4.76458	-1.79293	0.0861259	0.839536	-4.39101	-0.118387	4.76197	-0.810964	0.423477	0.999126	-5.32979	NA	NA	NA	NA	NA	NA	NA	NA	NA	NA	NA	NA	-0.124187	4.56565	-0.479514	0.633316	0.997979	-4.65025	0.192589	4.56565	0.970702	0.335593	0.941124	-4.9714	0.0258928	4.76458	0.148494	0.883245	0.998643	-5.23404	-0.149439	4.76197	-1.12094	0.270794	0.951061	-4.92622	NA	NA	NA	NA	NA	NA	NA	NA	NA	NA	NA	NA	0.192589	4.56565	0.970702	0.335593	0.941124	-4.9714
EVA1B	NA	NA	NA	NA	NA	NA	NA	NA	NA	NA	NA	NA	NA	NA	NA	NA	NA	NA	NA	NA	NA	NA	NA	NA	NA	NA	NA	NA	NA	NA	NA	NA	NA	NA	NA	NA	NA	NA	NA	NA	NA	NA	NA	NA	NA	NA	NA	NA	NA	NA	NA	NA	NA	NA	NA	NA	NA	NA	NA	NA	NA	NA	NA	NA	NA	NA	NA	NA	NA	NA	NA	NA
STK40	0.0505464	6.51335	0.998283	0.326103	0.60238	-5.88139	0.04295	6.2191	0.584229	0.563187	0.96896	-5.97034	-0.0684275	6.2757	-0.728594	0.471544	0.999126	-5.57766	-0.0808541	5.44169	-0.320674	0.749204	0.988662	-5.27308	0.106426	5.66856	0.516101	0.607382	0.993217	-5.24631	-0.0119973	5.59254	-0.07253	0.942421	0.997979	-4.74099	-0.0212038	5.59254	-0.134569	0.893403	0.990585	-5.48206	0.0533999	6.2191	0.762706	0.451258	0.998643	-5.2026	-0.00563296	6.2757	-0.0665549	0.94735	0.996882	-5.64607	0.0773685	5.66856	0.388398	0.69888	0.991321	-5.27572	0.00690971	5.44169	0.0278521	0.977842	0.999282	-5.36238	-0.0212038	5.59254	-0.134569	0.893403	0.990585	-5.48206
LSM10	0.0138629	4.93177	0.278205	0.78261	0.908934	-6.05716	-0.059361	4.82317	-0.594517	0.556372	0.967892	-5.68083	-0.0933155	4.95188	-0.658396	0.51501	0.999126	-5.41028	NA	NA	NA	NA	NA	NA	NA	NA	NA	NA	NA	NA	-0.0553599	4.43429	-0.222837	0.824419	0.997979	-4.65958	-0.144995	4.43429	-0.624935	0.534383	0.965303	-5.04164	0.00337155	4.82317	0.0364057	0.971186	0.999437	-5.22682	-0.240657	4.95188	-1.97183	0.0573565	0.855642	-3.924	NA	NA	NA	NA	NA	NA	NA	NA	NA	NA	NA	NA	-0.144995	4.43429	-0.624935	0.534383	0.965303	-5.04164
OSCP1	-0.0509195	3.60238	-0.678992	0.50193	0.744663	-5.4784	-0.0648255	4.51133	-0.543101	0.590846	0.970533	-5.64852	0.129874	4.67843	1.09561	0.281419	0.999126	-5.05085	0.00798397	4.84236	0.0259437	0.97936	0.999702	-5.16788	NA	NA	NA	NA	NA	NA	-0.307284	4.57641	-1.22911	0.22383	0.997979	-4.56705	0.0580385	4.57641	0.269382	0.78856	0.981865	-5.22158	-0.239147	4.51133	-2.04137	0.0495823	0.972569	-3.82707	-0.028687	4.67843	-0.267672	0.790669	0.995309	-5.37394	NA	NA	NA	NA	NA	NA	0.260543	4.84236	0.827665	0.41006	0.977396	-4.94699	0.0580385	4.57641	0.269382	0.78856	0.981865	-5.22158
CSF3R	NA	NA	NA	NA	NA	NA	NA	NA	NA	NA	NA	NA	NA	NA	NA	NA	NA	NA	NA	NA	NA	NA	NA	NA	NA	NA	NA	NA	NA	NA	NA	NA	NA	NA	NA	NA	NA	NA	NA	NA	NA	NA	NA	NA	NA	NA	NA	NA	NA	NA	NA	NA	NA	NA	NA	NA	NA	NA	NA	NA	NA	NA	NA	NA	NA	NA	NA	NA	NA	NA	NA	NA
GRIK3	0.180929	2.51217	1.53412	0.135739	0.384287	-4.60452	0.624035	2.7791	2.13486	0.0439412	0.759057	-3.72514	-0.572916	3.32313	-2.13103	0.0423354	0.95098	-3.68465	0.0613985	10.3245	0.884706	0.378684	0.974918	-6.09358	-0.181654	9.87977	-2.17394	0.0330331	0.939538	-3.95258	0.0917177	10.4891	1.50482	0.137616	0.997979	-4.42795	0.030439	10.4891	0.518854	0.60577	0.972512	-6.29944	0.463153	2.7791	1.57051	0.130305	0.998643	-4.34373	-0.0400191	3.32313	-0.184645	0.854886	0.995848	-5.25566	-0.0411169	9.87977	-0.508444	0.612713	0.98775	-6.02282	0.119803	10.3245	1.76891	0.0803126	0.889268	-5.02647	0.030439	10.4891	0.518854	0.60577	0.972512	-6.29944
ZC3H12A	NA	NA	NA	NA	NA	NA	NA	NA	NA	NA	NA	NA	NA	NA	NA	NA	NA	NA	NA	NA	NA	NA	NA	NA	NA	NA	NA	NA	NA	NA	NA	NA	NA	NA	NA	NA	NA	NA	NA	NA	NA	NA	NA	NA	NA	NA	NA	NA	NA	NA	NA	NA	NA	NA	NA	NA	NA	NA	NA	NA	NA	NA	NA	NA	NA	NA	NA	NA	NA	NA	NA	NA
MEAF6	0.0935617	7.00499	2.63623	0.0127306	0.109991	-3.273	0.0169685	6.74899	0.219938	0.827325	0.984159	-6.20089	0.0342841	6.77812	0.360204	0.72106	0.999126	-5.8435	-0.176474	6.60992	-1.07495	0.285284	0.954801	-5.14726	-0.146335	6.71043	-0.902935	0.369603	0.993217	-5.21425	0.101421	6.70237	0.842661	0.402764	0.997979	-4.70015	-0.230509	6.70237	-1.95167	0.0556491	0.833466	-4.04983	-0.0310836	6.74899	-0.421428	0.676277	0.998643	-5.44092	-0.0685125	6.77812	-0.790771	0.434895	0.981496	-5.43068	-0.246845	6.71043	-1.53127	0.13013	0.959729	-4.5386	-0.178891	6.60992	-1.10682	0.271338	0.960927	-5.16569	-0.230509	6.70237	-1.95167	0.0556491	0.833466	-4.04983
SNIP1	0.112196	5.50342	2.63348	0.0128155	0.110382	-3.10609	0.0116863	4.9562	0.123122	0.902785	0.99332	-5.8726	0.0592808	4.84013	0.471283	0.640633	0.999126	-5.53627	NA	NA	NA	NA	NA	NA	-0.126756	4.98053	-0.480923	0.632045	0.993217	-5.07131	0.146657	4.74388	0.726024	0.470647	0.997979	-4.64702	-0.145868	4.74388	-0.718142	0.475456	0.959094	-5.08316	-0.00349558	4.9562	-0.038972	0.969156	0.999437	-5.23881	-0.153402	4.84013	-1.29672	0.203992	0.937315	-4.74916	-0.203711	4.98053	-0.743458	0.459649	0.98351	-4.91339	NA	NA	NA	NA	NA	NA	-0.145868	4.74388	-0.718142	0.475456	0.959094	-5.08316
DNALI1	0.116684	3.79785	1.61741	0.115418	0.352444	-4.60643	0.135686	4.03199	1.12784	0.267825	0.928229	-5.08303	-0.0141295	4.0757	-0.0964469	0.923767	0.999126	-5.44446	NA	NA	NA	NA	NA	NA	NA	NA	NA	NA	NA	NA	NA	NA	NA	NA	NA	NA	NA	NA	NA	NA	NA	NA	0.0604565	4.03199	0.527666	0.601393	0.998643	-4.97495	-0.0299444	4.0757	-0.232569	0.817576	0.995457	-5.29037	NA	NA	NA	NA	NA	NA	NA	NA	NA	NA	NA	NA	NA	NA	NA	NA	NA	NA
GNL2	0.0586561	5.79827	1.38546	0.175308	0.437778	-5.33672	-0.136507	5.21918	-1.72081	0.0950008	0.849561	-4.57654	-0.295236	4.90968	-2.70902	0.010744	0.763297	-2.6924	0.0635852	5.07266	0.245838	0.80637	0.994503	-5.25464	-0.155166	5.15966	-0.69491	0.489371	0.993217	-5.09998	-0.207206	5.17663	-1.02456	0.309686	0.997979	-4.60091	0.114661	5.17663	0.63472	0.528024	0.965303	-5.23387	-0.0221022	5.21918	-0.300886	0.76546	0.998643	-5.26055	-0.131689	4.90968	-1.37566	0.178474	0.930155	-4.67467	0.295454	5.15966	1.43934	0.154431	0.959729	-4.52175	-0.0764867	5.07266	-0.293604	0.76974	0.999239	-5.27535	0.114661	5.17663	0.63472	0.528024	0.965303	-5.23387
RSPO1	NA	NA	NA	NA	NA	NA	NA	NA	NA	NA	NA	NA	NA	NA	NA	NA	NA	NA	NA	NA	NA	NA	NA	NA	NA	NA	NA	NA	NA	NA	NA	NA	NA	NA	NA	NA	NA	NA	NA	NA	NA	NA	NA	NA	NA	NA	NA	NA	NA	NA	NA	NA	NA	NA	NA	NA	NA	NA	NA	NA	NA	NA	NA	NA	NA	NA	NA	NA	NA	NA	NA	NA
C1orf109	0.0384519	4.62629	0.720872	0.476122	0.727055	-5.74202	-0.168519	4.32485	-1.54142	0.133104	0.873587	-4.67951	0.0973841	4.19461	0.794959	0.432489	0.999126	-5.21537	NA	NA	NA	NA	NA	NA	NA	NA	NA	NA	NA	NA	0.0326099	4.16406	0.127465	0.898998	0.997979	-4.65697	-0.307241	4.16406	-1.15902	0.251039	0.913372	-4.66424	-0.11435	4.32485	-1.11064	0.27505	0.998643	-4.72447	0.0496867	4.19461	0.455447	0.651861	0.992339	-5.25139	NA	NA	NA	NA	NA	NA	NA	NA	NA	NA	NA	NA	-0.307241	4.16406	-1.15902	0.251039	0.913372	-4.66424
CDCA8	-0.409603	0.115188	-1.63524	0.111611	0.346258	-4.3137	NA	NA	NA	NA	NA	NA	NA	NA	NA	NA	NA	NA	NA	NA	NA	NA	NA	NA	NA	NA	NA	NA	NA	NA	NA	NA	NA	NA	NA	NA	NA	NA	NA	NA	NA	NA	NA	NA	NA	NA	NA	NA	NA	NA	NA	NA	NA	NA	NA	NA	NA	NA	NA	NA	NA	NA	NA	NA	NA	NA	NA	NA	NA	NA	NA	NA
EPHA10	0.20721	4.04958	2.14969	0.0402682	0.203745	-3.82147	0.431495	5.63656	3.08087	0.00511229	0.462996	-2.16154	0.131165	5.76531	0.888699	0.38161	0.999126	-5.40709	0.342626	6.40185	1.92234	0.0577417	0.894952	-4.00459	0.0720101	6.44462	0.431058	0.667728	0.993217	-5.45921	0.246648	6.72388	1.78522	0.0795187	0.997979	-4.23921	0.18223	6.72388	1.37778	0.17363	0.897807	-4.89889	0.0254374	5.63656	0.183168	0.856203	0.998643	-5.34509	-0.153285	5.76531	-1.1021	0.279646	0.951182	-5.03344	-0.0531105	6.44462	-0.31174	0.756148	0.994112	-5.43477	0.305541	6.40185	1.70159	0.0923023	0.889268	-4.35876	0.18223	6.72388	1.37778	0.17363	0.897807	-4.89889
MANEAL	-0.135217	7.67785	-4.51924	7.70489967516734e-05	0.00750244	1.45698	-0.0693208	7.70981	-1.3765	0.17828	0.897588	-5.40673	-0.040745	7.75067	-0.622424	0.53807	0.999126	-5.809	-0.133809	7.32827	-0.942146	0.348652	0.974918	-5.40121	-0.0369709	7.22723	-0.260166	0.795486	0.995643	-5.63085	-0.0530584	7.63005	-0.521729	0.60378	0.997979	-4.85293	-0.116319	7.63005	-1.20268	0.233824	0.911304	-5.25192	-0.139814	7.70981	-2.89496	0.00679925	0.964474	-2.33239	-0.100791	7.75067	-1.66356	0.105957	0.90104	-4.54993	0.198059	7.22723	1.48877	0.140961	0.959729	-4.6939	-0.160062	7.32827	-1.13	0.261492	0.960927	-5.26587	-0.116319	7.63005	-1.20268	0.233824	0.911304	-5.25192
YRDC	0.0797996	4.69123	1.49681	0.144053	0.395838	-4.9749	-0.0610542	4.38083	-0.652905	0.518509	0.967291	-5.54197	-0.0954678	4.46798	-0.717548	0.478238	0.999126	-5.31886	NA	NA	NA	NA	NA	NA	NA	NA	NA	NA	NA	NA	0.263658	4.3944	1.0595	0.293617	0.997979	-4.59188	0.265257	4.3944	1.20466	0.233066	0.911304	-4.71011	-0.00506545	4.38083	-0.0582124	0.953944	0.999437	-5.14076	-0.132947	4.46798	-1.13248	0.26584	0.951061	-4.88063	NA	NA	NA	NA	NA	NA	NA	NA	NA	NA	NA	NA	0.265257	4.3944	1.20466	0.233066	0.911304	-4.71011
C1orf122	-0.0741473	6.04303	-1.57786	0.124245	0.367535	-5.10041	-0.0491389	5.79905	-0.556981	0.581439	0.970533	-5.91358	-0.119995	5.8415	-1.19069	0.242525	0.999126	-5.10861	-0.200144	5.62469	-0.920749	0.359655	0.974918	-5.08512	-0.143589	5.60683	-0.687242	0.494161	0.993217	-5.17457	0.10312	5.83585	0.625917	0.533743	0.997979	-4.70174	0.143455	5.83585	0.943066	0.349429	0.943759	-5.1792	0.0395658	5.79905	0.474822	0.638158	0.998643	-5.29772	0.102402	5.8415	1.19583	0.240543	0.947871	-4.99994	0.0958716	5.60683	0.482806	0.630714	0.99022	-5.26523	-0.0743374	5.62469	-0.341567	0.733477	0.998963	-5.42133	0.143455	5.83585	0.943066	0.349429	0.943759	-5.1792
MTF1	0.0072672	5.0145	0.150379	0.881391	0.952022	-6.06281	-0.0830982	5.27907	-1.19273	0.241797	0.924437	-5.29176	-0.046206	5.21533	-0.479502	0.63484	0.999126	-5.5766	0.206648	4.95638	0.766725	0.445261	0.975049	-5.02498	-0.0124536	5.13269	-0.0524065	0.958351	0.997683	-5.21122	-0.101425	4.99874	-0.483554	0.630462	0.997979	-4.66862	0.165339	4.99874	0.898839	0.372331	0.950964	-5.03588	-0.117653	5.27907	-1.77396	0.085644	0.988963	-4.14387	-0.04175	5.21533	-0.48365	0.631925	0.992339	-5.41413	-0.0670492	5.13269	-0.284907	0.776542	0.994153	-5.15144	0.0290654	4.95638	0.108478	0.913859	0.999282	-5.27488	0.165339	4.99874	0.898839	0.372331	0.950964	-5.03588
INPP5B	0.0924712	6.34875	1.80953	0.0802945	0.2902	-4.79975	0.0214262	7.05742	0.204204	0.839846	0.984159	-6.25703	0.208758	6.99467	1.61195	0.118302	0.990902	-4.73739	0.392113	6.05238	2.08648	0.0399959	0.894952	-3.74331	0.190001	6.69214	1.22647	0.224059	0.993217	-4.9368	0.413987	5.91257	2.4607	0.0168296	0.997979	-3.94219	0.247623	5.91257	1.51631	0.134812	0.879455	-4.57833	0.0774358	7.05742	0.774185	0.446075	0.998643	-5.30359	0.239714	6.99467	2.05508	0.0494048	0.841123	-3.9294	0.432001	6.69214	3.01262	0.0035836	0.583279	-1.87916	0.422526	6.05238	2.32636	0.0224312	0.813576	-3.3322	0.247623	5.91257	1.51631	0.134812	0.879455	-4.57833
SF3A3	0.0799845	6.19862	2.57991	0.014579	0.118937	-3.31887	0.0837002	6.11517	1.32654	0.194106	0.90935	-5.29247	0.111107	6.08513	1.27587	0.211177	0.999126	-5.06695	-0.088743	5.94171	-0.426744	0.67059	0.981976	-5.36557	-0.0153589	6.01703	-0.0887466	0.929532	0.996991	-5.46069	0.18611	5.81908	1.22092	0.22689	0.997979	-4.55199	0.0165064	5.81908	0.111739	0.911403	0.991662	-5.51173	-0.0476326	6.11517	-0.783641	0.439047	0.998643	-5.17847	-0.00112251	6.08513	-0.0144041	0.988597	0.999543	-5.64111	-0.050499	6.01703	-0.279919	0.780351	0.994925	-5.35345	0.102971	5.94171	0.496654	0.62065	0.989449	-5.37954	0.0165064	5.81908	0.111739	0.911403	0.991662	-5.51173
FHL3	0.0942207	4.54596	1.81038	0.0794542	0.288776	-4.45912	0.0262499	4.92715	0.346267	0.731422	0.980699	-5.79758	0.00968646	5.06586	0.0891204	0.929541	0.999126	-5.65588	NA	NA	NA	NA	NA	NA	NA	NA	NA	NA	NA	NA	0.425799	3.65349	1.519	0.134015	0.997979	-4.52804	0.112623	3.65349	0.383969	0.702358	0.979638	-5.01251	0.137827	4.92715	1.94286	0.0609286	0.972569	-3.92854	-0.148734	5.06586	-1.47724	0.149379	0.914313	-4.57392	NA	NA	NA	NA	NA	NA	NA	NA	NA	NA	NA	NA	0.112623	3.65349	0.383969	0.702358	0.979638	-5.01251
UTP11	0.150995	5.74113	4.28998	0.000149326	0.0110056	0.92501	0.106816	5.1544	1.20313	0.237803	0.921284	-5.24764	0.082128	4.9214	0.679599	0.501641	0.999126	-5.4326	NA	NA	NA	NA	NA	NA	NA	NA	NA	NA	NA	NA	0.0263358	4.68194	0.112926	0.910466	0.997979	-4.67938	-0.273544	4.68194	-1.21742	0.228208	0.911234	-4.70478	0.093336	5.1544	1.11154	0.274668	0.998643	-4.81264	0.0509349	4.9214	0.480633	0.634044	0.992339	-5.39448	NA	NA	NA	NA	NA	NA	NA	NA	NA	NA	NA	NA	-0.273544	4.68194	-1.21742	0.228208	0.911234	-4.70478
POU3F1	0.0836136	5.60953	0.936973	0.35872	0.632221	-5.80553	0.070553	5.86458	0.509793	0.614791	0.97427	-5.93266	0.0296393	5.25515	0.166963	0.868676	0.999126	-5.70987	NA	NA	NA	NA	NA	NA	NA	NA	NA	NA	NA	NA	NA	NA	NA	NA	NA	NA	NA	NA	NA	NA	NA	NA	0.126243	5.86458	0.967934	0.342603	0.998643	-5.00894	0.0488697	5.25515	0.299053	0.76725	0.992453	-5.49238	NA	NA	NA	NA	NA	NA	NA	NA	NA	NA	NA	NA	NA	NA	NA	NA	NA	NA
RRAGC	0.195504	5.34246	4.025	0.000318062	0.0161945	0.249708	0.0700363	5.2177	0.671842	0.506535	0.967291	-5.73297	0.15892	5.32585	1.03908	0.30713	0.999126	-5.18844	NA	NA	NA	NA	NA	NA	-0.0406485	5.03125	-0.160737	0.872755	0.996177	-5.15316	-0.027718	4.93022	-0.130863	0.896321	0.997979	-4.68539	0.169775	4.93022	0.912925	0.364935	0.948412	-5.01763	0.0120241	5.2177	0.121231	0.90427	0.998643	-5.2833	-0.0333821	5.32585	-0.249826	0.804437	0.995309	-5.50017	0.134627	5.03125	0.551118	0.583277	0.986188	-5.04491	NA	NA	NA	NA	NA	NA	0.169775	4.93022	0.912925	0.364935	0.948412	-5.01763
MYCBP	-0.151883	2.65081	-1.63966	0.110681	0.344667	-4.35957	-0.1731	2.10455	-0.79655	0.431618	0.960633	-4.9398	0.507346	1.9275	1.88036	0.0691807	0.964887	-4.0311	NA	NA	NA	NA	NA	NA	NA	NA	NA	NA	NA	NA	NA	NA	NA	NA	NA	NA	NA	NA	NA	NA	NA	NA	-0.0565221	2.10455	-0.280766	0.780708	0.998643	-4.77548	0.25144	1.9275	1.03354	0.309095	0.961675	-4.68077	NA	NA	NA	NA	NA	NA	NA	NA	NA	NA	NA	NA	NA	NA	NA	NA	NA	NA
GJA9	NA	NA	NA	NA	NA	NA	NA	NA	NA	NA	NA	NA	NA	NA	NA	NA	NA	NA	NA	NA	NA	NA	NA	NA	NA	NA	NA	NA	NA	NA	NA	NA	NA	NA	NA	NA	NA	NA	NA	NA	NA	NA	NA	NA	NA	NA	NA	NA	NA	NA	NA	NA	NA	NA	NA	NA	NA	NA	NA	NA	NA	NA	NA	NA	NA	NA	NA	NA	NA	NA	NA	NA
RHBDL2	NA	NA	NA	NA	NA	NA	NA	NA	NA	NA	NA	NA	NA	NA	NA	NA	NA	NA	NA	NA	NA	NA	NA	NA	NA	NA	NA	NA	NA	NA	NA	NA	NA	NA	NA	NA	NA	NA	NA	NA	NA	NA	NA	NA	NA	NA	NA	NA	NA	NA	NA	NA	NA	NA	NA	NA	NA	NA	NA	NA	NA	NA	NA	NA	NA	NA	NA	NA	NA	NA	NA	NA
AKIRIN1	0.0356204	6.87771	1.26654	0.214287	0.486025	-5.63172	-0.0108927	7.08736	-0.197024	0.845063	0.984542	-6.25431	-0.0451269	7.02631	-0.689608	0.495407	0.999126	-5.69998	0.0313095	7.00764	0.208161	0.835576	0.996104	-5.69779	0.026472	7.1772	0.183414	0.854994	0.996177	-5.60763	0.0128616	7.03393	0.109602	0.91309	0.997979	-4.85907	-0.0312183	7.03393	-0.28338	0.777861	0.981865	-5.78368	-0.0615512	7.08736	-1.16152	0.254071	0.998643	-4.9781	-0.0838403	7.02631	-1.39548	0.172472	0.930155	-4.85727	0.00948695	7.1772	0.0671963	0.946614	0.998072	-5.59097	-0.0698723	7.00764	-0.466428	0.642042	0.990349	-5.66533	-0.0312183	7.03393	-0.28338	0.777861	0.981865	-5.78368
NDUFS5	0.0975443	6.23691	1.18866	0.24705	0.524367	-5.64545	0.0636466	5.94983	0.653732	0.518256	0.967291	-5.89828	-0.0606834	5.80857	-0.518677	0.607551	0.999126	-5.62497	0.0434383	5.47685	0.171997	0.863828	0.997577	-5.27694	-0.0704126	5.60087	-0.302163	0.763443	0.995643	-5.27342	-0.0378625	5.13469	-0.165163	0.869371	0.997979	-4.68874	0.187391	5.13469	0.993153	0.324624	0.939175	-5.01462	-0.0489998	5.94983	-0.522814	0.604937	0.998643	-5.29747	-0.0255408	5.80857	-0.248323	0.80547	0.995309	-5.56878	-0.0391604	5.60087	-0.181879	0.856214	0.997492	-5.31329	-0.00391427	5.47685	-0.0161907	0.987118	0.999282	-5.35871	0.187391	5.13469	0.993153	0.324624	0.939175	-5.01462
MACF1	-0.0844957	9.79842	-3.26999	0.00253978	0.0479217	-1.86833	-0.0714014	9.86352	-1.54548	0.132121	0.873587	-5.29177	-0.00191831	9.70938	-0.0291353	0.976937	0.999126	-6.15739	-0.0554378	9.60239	-0.690958	0.491379	0.976732	-6.09601	-0.0150386	9.77862	-0.177011	0.860003	0.996177	-6.15719	-0.0656548	9.47108	-0.965854	0.337994	0.997979	-4.8174	0.0624994	9.47108	0.978149	0.331927	0.941124	-5.81672	-0.0259327	9.86352	-0.586846	0.561449	0.998643	-5.56093	-0.00540931	9.70938	-0.0890101	0.929628	0.996882	-5.94416	-0.0012652	9.77862	-0.0150855	0.988006	0.999111	-6.13105	-0.0645097	9.60239	-0.802986	0.424109	0.979359	-6.05945	0.0624994	9.47108	0.978149	0.331927	0.941124	-5.81672
BMP8A	NA	NA	NA	NA	NA	NA	NA	NA	NA	NA	NA	NA	NA	NA	NA	NA	NA	NA	NA	NA	NA	NA	NA	NA	NA	NA	NA	NA	NA	NA	NA	NA	NA	NA	NA	NA	NA	NA	NA	NA	NA	NA	NA	NA	NA	NA	NA	NA	NA	NA	NA	NA	NA	NA	NA	NA	NA	NA	NA	NA	NA	NA	NA	NA	NA	NA	NA	NA	NA	NA	NA	NA
PABPC4	0.0252477	5.56932	0.605009	0.549358	0.778709	-6.03204	-0.0176053	5.23835	-0.208882	0.835873	0.984159	-5.92259	0.144486	5.09392	1.55635	0.129452	0.990902	-4.60033	0.105082	5.30821	0.441238	0.660104	0.981976	-5.28601	-0.100572	5.17437	-0.429913	0.668556	0.993217	-5.15293	0.159784	5.0934	0.854813	0.396055	0.997979	-4.63137	0.316826	5.0934	1.85906	0.0679237	0.835847	-4.03558	-0.00645563	5.23835	-0.081187	0.935802	0.999413	-5.28873	-0.144163	5.09392	-1.69976	0.098871	0.90104	-4.30261	0.0572408	5.17437	0.263657	0.792805	0.995866	-5.2076	-0.404159	5.30821	-1.49299	0.138954	0.91813	-4.46201	0.316826	5.0934	1.85906	0.0679237	0.835847	-4.03558
HEYL	NA	NA	NA	NA	NA	NA	NA	NA	NA	NA	NA	NA	NA	NA	NA	NA	NA	NA	NA	NA	NA	NA	NA	NA	NA	NA	NA	NA	NA	NA	NA	NA	NA	NA	NA	NA	NA	NA	NA	NA	NA	NA	NA	NA	NA	NA	NA	NA	NA	NA	NA	NA	NA	NA	NA	NA	NA	NA	NA	NA	NA	NA	NA	NA	NA	NA	NA	NA	NA	NA	NA	NA
NT5C1A	NA	NA	NA	NA	NA	NA	NA	NA	NA	NA	NA	NA	NA	NA	NA	NA	NA	NA	NA	NA	NA	NA	NA	NA	NA	NA	NA	NA	NA	NA	NA	NA	NA	NA	NA	NA	NA	NA	NA	NA	NA	NA	NA	NA	NA	NA	NA	NA	NA	NA	NA	NA	NA	NA	NA	NA	NA	NA	NA	NA	NA	NA	NA	NA	NA	NA	NA	NA	NA	NA	NA	NA
HPCAL4	-0.112475	2.81452	-1.30996	0.199356	0.467384	-4.75622	0.0676128	4.87986	0.691774	0.494098	0.966967	-5.65749	-0.133603	5.39524	-1.31241	0.19871	0.999126	-4.93939	-0.188351	5.83518	-0.941953	0.348751	0.974918	-5.09657	0.0464047	5.88244	0.237263	0.813134	0.995643	-5.36735	0.183346	5.8037	1.12911	0.263344	0.997979	-4.58041	0.248531	5.8037	1.74954	0.0853094	0.844874	-4.28165	0.068276	4.87986	0.736998	0.466525	0.998643	-5.0394	0.00996737	5.39524	0.111732	0.911733	0.995877	-5.55482	-0.0585446	5.88244	-0.293979	0.769628	0.994153	-5.29822	-0.095342	5.83518	-0.478644	0.633359	0.989449	-5.41062	0.248531	5.8037	1.74954	0.0853094	0.844874	-4.28165
PPIE	0.0204524	5.42954	0.483429	0.632019	0.82951	-6.0657	-0.0346825	5.06667	-0.452295	0.654126	0.978384	-5.82315	-0.011255	4.84597	-0.106159	0.916118	0.999126	-5.61811	-0.0211531	5.26704	-0.0810353	0.935596	0.998452	-5.30339	0.020879	5.4484	0.104194	0.917308	0.996177	-5.30801	0.0283282	5.16954	0.147304	0.883386	0.997979	-4.70814	-0.0533316	5.16954	-0.278703	0.781431	0.981865	-5.31412	-0.0913726	5.06667	-1.24829	0.221036	0.998643	-4.68924	-0.0559195	4.84597	-0.585945	0.562019	0.992339	-5.31176	-0.231934	5.4484	-1.13558	0.259937	0.966903	-4.78197	-0.257153	5.26704	-0.8252	0.411464	0.977898	-4.96873	-0.0533316	5.16954	-0.278703	0.781431	0.981865	-5.31412
BMP8B	NA	NA	NA	NA	NA	NA	NA	NA	NA	NA	NA	NA	NA	NA	NA	NA	NA	NA	NA	NA	NA	NA	NA	NA	NA	NA	NA	NA	NA	NA	NA	NA	NA	NA	NA	NA	NA	NA	NA	NA	NA	NA	NA	NA	NA	NA	NA	NA	NA	NA	NA	NA	NA	NA	NA	NA	NA	NA	NA	NA	NA	NA	NA	NA	NA	NA	NA	NA	NA	NA	NA	NA
OXCT2	NA	NA	NA	NA	NA	NA	NA	NA	NA	NA	NA	NA	NA	NA	NA	NA	NA	NA	NA	NA	NA	NA	NA	NA	NA	NA	NA	NA	NA	NA	NA	NA	NA	NA	NA	NA	NA	NA	NA	NA	NA	NA	NA	NA	NA	NA	NA	NA	NA	NA	NA	NA	NA	NA	NA	NA	NA	NA	NA	NA	NA	NA	NA	NA	NA	NA	NA	NA	NA	NA	NA	NA
TRIT1	-0.0595829	6.44959	-1.57127	0.125767	0.369654	-5.17525	-0.0224922	6.83086	-0.421302	0.676368	0.978384	-6.16071	0.00855606	6.56733	0.104697	0.917269	0.999126	-5.85764	0.0423936	7.03003	0.280803	0.779509	0.991967	-5.64857	0.110047	6.96253	0.751213	0.454999	0.993217	-5.37292	-0.0049932	6.72374	-0.0396386	0.968513	0.997979	-4.82458	0.0646577	6.72374	0.559753	0.577732	0.967541	-5.61367	0.0544265	6.83086	1.07297	0.291356	0.998643	-5.04946	-0.0272396	6.56733	-0.368509	0.714918	0.992339	-5.61855	0.0957494	6.96253	0.665073	0.508151	0.983644	-5.39485	0.22607	7.03003	1.57234	0.119399	0.916825	-4.65692	0.0646577	6.72374	0.559753	0.577732	0.967541	-5.61367
MYCL	-0.0290976	3.90614	-0.469524	0.641817	0.834569	-5.71255	0.44389	2.47072	1.96359	0.0584157	0.80617	-3.9021	0.335308	2.32322	1.48921	0.146214	0.998013	-4.41428	NA	NA	NA	NA	NA	NA	NA	NA	NA	NA	NA	NA	NA	NA	NA	NA	NA	NA	NA	NA	NA	NA	NA	NA	0.129823	2.47072	0.592567	0.557682	0.998643	-4.77373	-0.0962441	2.32322	-0.467162	0.643547	0.992339	-4.94529	NA	NA	NA	NA	NA	NA	NA	NA	NA	NA	NA	NA	NA	NA	NA	NA	NA	NA
MFSD2A	-0.0559081	2.60548	-0.563613	0.576871	0.795916	-5.32121	-0.0993164	2.398	-0.383411	0.704008	0.978716	-5.16323	NA	NA	NA	NA	NA	NA	NA	NA	NA	NA	NA	NA	NA	NA	NA	NA	NA	NA	-0.316618	2.77511	-0.623025	0.535903	0.997979	-4.6098	-0.419802	2.77511	-0.873073	0.386509	0.950964	-4.70616	-0.0261296	2.398	-0.10575	0.916456	0.999025	-4.80511	NA	NA	NA	NA	NA	NA	NA	NA	NA	NA	NA	NA	NA	NA	NA	NA	NA	NA	-0.419802	2.77511	-0.873073	0.386509	0.950964	-4.70616
CAP1	-0.00533626	3.95306	-0.0737119	0.94169	0.976018	-5.82457	0.052071	3.79689	0.396303	0.694528	0.978716	-5.50351	-0.195534	3.87426	-1.27545	0.211325	0.999126	-4.73798	NA	NA	NA	NA	NA	NA	NA	NA	NA	NA	NA	NA	0.434045	3.77794	1.43697	0.155919	0.997979	-4.54642	0.0704106	3.77794	0.233415	0.816234	0.981865	-5.03077	-0.0689626	3.79689	-0.559287	0.579883	0.998643	-4.92856	-0.00813092	3.87426	-0.0621176	0.950855	0.996882	-5.27166	NA	NA	NA	NA	NA	NA	NA	NA	NA	NA	NA	NA	0.0704106	3.77794	0.233415	0.816234	0.981865	-5.03077
PPT1	-0.106794	5.94697	-2.80556	0.0084002	0.0885486	-2.79006	-0.0635627	6.21029	-1.01069	0.31979	0.941326	-5.64029	0.0150435	6.27838	0.1712	0.865144	0.999126	-5.82167	0.033511	6.75244	0.199887	0.842022	0.997436	-5.63099	0.0255976	6.48929	0.146095	0.884259	0.996177	-5.47475	-0.254758	6.89694	-1.87577	0.0655835	0.997979	-4.18496	-0.0830917	6.89694	-0.658814	0.512551	0.965048	-5.57	0.0429173	6.21029	0.723311	0.474774	0.998643	-5.23155	0.0265176	6.27838	0.335951	0.739099	0.992339	-5.60907	0.100685	6.48929	0.610372	0.543557	0.985938	-5.33057	0.171089	6.75244	1.04307	0.299725	0.960927	-5.22328	-0.0830917	6.89694	-0.658814	0.512551	0.965048	-5.57
RLF	-0.00885326	6.04814	-0.189579	0.850814	0.939759	-6.29821	-0.0432538	6.1801	-0.462953	0.64673	0.978384	-6.03965	-0.0578242	6.09651	-0.632706	0.531417	0.999126	-5.63392	-0.0469592	6.21633	-0.23789	0.81251	0.99527	-5.48111	-0.167135	6.25157	-0.962909	0.338849	0.993217	-5.09184	0.0571212	6.20634	0.399424	0.690999	0.997979	-4.75575	0.0367824	6.20634	0.276649	0.783	0.981865	-5.59534	0.067054	6.1801	0.760683	0.452769	0.998643	-5.21629	-0.0422763	6.09651	-0.513523	0.61111	0.992339	-5.52538	-0.0121399	6.25157	-0.0712975	0.943361	0.998072	-5.44621	0.249342	6.21633	1.35785	0.177924	0.91876	-4.8082	0.0367824	6.20634	0.276649	0.783	0.981865	-5.59534
TMCO2	-0.145886	-0.60982	-0.546589	0.588379	0.803745	-4.76028	NA	NA	NA	NA	NA	NA	NA	NA	NA	NA	NA	NA	NA	NA	NA	NA	NA	NA	NA	NA	NA	NA	NA	NA	NA	NA	NA	NA	NA	NA	NA	NA	NA	NA	NA	NA	NA	NA	NA	NA	NA	NA	NA	NA	NA	NA	NA	NA	NA	NA	NA	NA	NA	NA	NA	NA	NA	NA	NA	NA	NA	NA	NA	NA	NA	NA
ZMPSTE24	-0.0789525	6.15239	-2.29082	0.0285718	0.169928	-3.90384	-0.0207722	6.07862	-0.327813	0.745201	0.982792	-6.06842	-0.106835	6.0006	-1.31465	0.197965	0.999126	-5.00492	0.106636	6.16313	0.582544	0.561664	0.981976	-5.36141	0.0339592	6.11365	0.195851	0.845284	0.995716	-5.41826	-0.0217305	6.08713	-0.142837	0.886897	0.997979	-4.7676	-0.026454	6.08713	-0.184517	0.85423	0.985916	-5.57346	-0.0368945	6.07862	-0.610952	0.545573	0.998643	-5.27551	-0.0219658	6.0006	-0.302858	0.763957	0.992339	-5.58258	0.0424509	6.11365	0.245366	0.806878	0.99713	-5.36642	0.050631	6.16313	0.280425	0.779798	0.999239	-5.52357	-0.026454	6.08713	-0.184517	0.85423	0.985916	-5.57346
COL9A2	-0.0490375	7.90811	-0.617658	0.543281	0.775482	-6.28228	0.241243	5.81136	1.94201	0.0627395	0.815913	-4.30795	0.0803104	4.33165	0.398548	0.69317	0.999126	-5.4184	-0.303055	4.33732	-0.734445	0.466531	0.975628	-4.93024	0.419566	5.55217	1.83144	0.0713973	0.972661	-4.05677	-0.327083	4.74955	-1.54213	0.1285	0.997979	-4.46868	0.228744	4.74955	1.19689	0.236234	0.911609	-4.8473	0.13631	5.81136	1.1461	0.261908	0.998643	-4.83311	0.265794	4.33165	1.48962	0.147209	0.913893	-4.49133	0.615927	5.55217	2.89124	0.00514189	0.643606	-2.28467	0.13717	4.33732	0.397637	0.6928	0.992998	-5.20263	0.228744	4.74955	1.19689	0.236234	0.911609	-4.8473
SMAP2	0.0315863	6.60606	0.85853	0.396862	0.666937	-6.02201	-0.105402	6.81376	-1.58978	0.121776	0.86107	-5.03364	-0.1292	6.72471	-1.54089	0.133167	0.990902	-4.79781	-0.0663892	6.53568	-0.330102	0.742109	0.986986	-5.476	0.158741	6.66412	1.06069	0.292411	0.993217	-5.10696	0.148939	6.6248	1.17484	0.244698	0.997979	-4.57069	0.164009	6.6248	1.39263	0.168871	0.897329	-4.86627	-0.0415559	6.81376	-0.659906	0.514064	0.998643	-5.34709	-0.000735826	6.72471	-0.00986211	0.992192	0.999543	-5.71781	0.154928	6.66412	1.00974	0.316037	0.966903	-5.09355	0.0974366	6.53568	0.564362	0.573945	0.989449	-5.55395	0.164009	6.6248	1.39263	0.168871	0.897329	-4.86627
ZFP69B	-0.00646837	6.86574	-0.173748	0.863137	0.945884	-6.39999	-0.00608167	7.00299	-0.0965447	0.923694	0.995217	-6.26074	0.0150348	6.87531	0.180569	0.857844	0.999126	-5.89701	-0.111756	7.22711	-0.795721	0.428298	0.975049	-5.50418	0.111781	7.40982	0.846606	0.400049	0.993217	-5.36673	0.0909951	6.95202	0.796313	0.428989	0.997979	-4.72386	0.164669	6.95202	1.54286	0.128123	0.879455	-4.7259	0.0144838	7.00299	0.240935	0.811152	0.998643	-5.52945	0.0462765	6.87531	0.612939	0.544245	0.992339	-5.55376	0.092603	7.40982	0.733764	0.4655	0.98351	-5.43713	-0.15519	7.22711	-1.10447	0.272348	0.960927	-5.27668	0.164669	6.95202	1.54286	0.128123	0.879455	-4.7259
ZFP69	0.06472	4.70981	1.28805	0.206788	0.476352	-5.22643	-0.0707719	4.88662	-0.748201	0.459835	0.963104	-5.61149	0.063704	4.79442	0.699168	0.489494	0.999126	-5.38662	NA	NA	NA	NA	NA	NA	NA	NA	NA	NA	NA	NA	-0.173878	4.50741	-0.730788	0.467753	0.997979	-4.63344	0.071259	4.50741	0.335379	0.738509	0.981865	-5.21475	-0.0246339	4.88662	-0.276027	0.784313	0.998643	-5.20869	0.0465729	4.79442	0.575255	0.569139	0.992339	-5.30928	NA	NA	NA	NA	NA	NA	NA	NA	NA	NA	NA	NA	0.071259	4.50741	0.335379	0.738509	0.981865	-5.21475
EXO5	-0.0189587	5.55667	-0.444392	0.659692	0.84464	-6.11106	-0.00585051	5.55367	-0.0790942	0.937453	0.995405	-6.02159	0.0904682	5.45207	0.893913	0.378037	0.999126	-5.38095	-0.40899	5.70968	-1.77065	0.0800207	0.913597	-4.1567	0.270842	5.83258	1.44565	0.152658	0.993217	-4.57034	0.19365	5.48965	1.09256	0.278956	0.997979	-4.59032	-0.0308919	5.48965	-0.175478	0.861295	0.986854	-5.44732	-0.0233619	5.55367	-0.332854	0.741429	0.998643	-5.30862	-0.0536523	5.45207	-0.585634	0.562226	0.992339	-5.41794	0.0220454	5.83258	0.10941	0.913185	0.998072	-5.30076	-0.214201	5.70968	-0.940847	0.349314	0.973823	-5.08376	-0.0308919	5.48965	-0.175478	0.861295	0.986854	-5.44732
ZNF684	0.0490336	3.18187	0.647454	0.521867	0.760676	-5.40864	0.106898	3.05575	0.648215	0.521498	0.967291	-5.21259	0.203324	2.80691	0.961284	0.343611	0.999126	-4.88147	NA	NA	NA	NA	NA	NA	NA	NA	NA	NA	NA	NA	NA	NA	NA	NA	NA	NA	NA	NA	NA	NA	NA	NA	0.14646	3.05575	0.938867	0.354874	0.998643	-4.69599	0.00837695	2.80691	0.0434002	0.965652	0.998736	-5.07303	NA	NA	NA	NA	NA	NA	NA	NA	NA	NA	NA	NA	NA	NA	NA	NA	NA	NA
RIMS3	0.0221307	5.61522	0.537715	0.594423	0.807988	-6.08085	-0.0171605	6.71846	-0.296353	0.768887	0.982792	-6.19147	0.0431634	6.75269	0.537324	0.594758	0.999126	-5.76483	0.110606	5.98234	0.580597	0.56297	0.981976	-5.36227	0.00320462	6.13297	0.0172164	0.986313	0.999772	-5.47416	0.287656	6.19162	2.02973	0.0468246	0.997979	-4.13223	0.0346418	6.19162	0.252377	0.801612	0.981865	-5.61965	-0.0539421	6.71846	-0.974388	0.337216	0.998643	-5.11999	-0.0214599	6.75269	-0.295702	0.769367	0.992764	-5.6791	-0.229484	6.13297	-1.15496	0.252	0.966903	-4.84755	-0.00966726	5.98234	-0.0496503	0.960512	0.999282	-5.52613	0.0346418	6.19162	0.252377	0.801612	0.981865	-5.61965
NFYC	0.00984865	6.10825	0.233657	0.816711	0.923999	-6.29069	0.163726	5.62624	1.64179	0.110754	0.854799	-4.78772	-0.0936303	5.71232	-0.811334	0.423163	0.999126	-5.43947	-0.0302032	5.35403	-0.125361	0.900519	0.997654	-5.33053	-0.113233	5.25497	-0.452731	0.652178	0.993217	-5.18158	0.0131667	5.66404	0.0726877	0.942298	0.997979	-4.74345	-0.142709	5.66404	-0.834103	0.407554	0.952512	-5.2105	0.0220107	5.62624	0.229639	0.819882	0.998643	-5.33898	-0.0997727	5.71232	-0.983537	0.332716	0.967435	-5.16539	-0.179777	5.25497	-0.724225	0.471402	0.98351	-5.03331	-0.353786	5.35403	-1.45184	0.150039	0.91813	-4.53994	-0.142709	5.66404	-0.834103	0.407554	0.952512	-5.2105
KCNQ4	0.0325371	2.93313	0.34298	0.733813	0.883463	-5.45953	0.0680989	4.34774	0.644235	0.524042	0.967291	-5.5345	0.08059	4.41515	0.623075	0.537648	0.999126	-5.39233	NA	NA	NA	NA	NA	NA	NA	NA	NA	NA	NA	NA	NA	NA	NA	NA	NA	NA	NA	NA	NA	NA	NA	NA	0.170328	4.34774	1.7166	0.0957764	0.99854	-4.18997	-0.152939	4.41515	-1.26767	0.214055	0.937315	-4.73714	NA	NA	NA	NA	NA	NA	NA	NA	NA	NA	NA	NA	NA	NA	NA	NA	NA	NA
CITED4	0.294092	-1.16838	0.998241	0.325508	0.60175	-4.64334	0.169819	-0.0272723	0.546549	0.588502	0.970533	-4.88578	NA	NA	NA	NA	NA	NA	NA	NA	NA	NA	NA	NA	NA	NA	NA	NA	NA	NA	NA	NA	NA	NA	NA	NA	NA	NA	NA	NA	NA	NA	-0.15176	-0.0272723	-0.502568	0.61873	0.998643	-4.6733	NA	NA	NA	NA	NA	NA	NA	NA	NA	NA	NA	NA	NA	NA	NA	NA	NA	NA	NA	NA	NA	NA	NA	NA
CTPS1	0.0168137	6.171	0.482086	0.632962	0.82951	-6.20976	-0.0202274	6.11834	-0.278372	0.782529	0.983722	-6.09139	-0.110389	5.98866	-1.35459	0.185027	0.999126	-4.94473	0.0848158	5.61648	0.303166	0.762837	0.991894	-5.29209	0.0708998	5.93426	0.336132	0.737759	0.995643	-5.31549	-0.0356322	5.76345	-0.21226	0.832624	0.997979	-4.73556	0.193808	5.76345	1.34392	0.184033	0.903341	-4.80039	-0.0177494	6.11834	-0.256485	0.799228	0.998643	-5.41078	-0.0638084	5.98866	-0.871823	0.389794	0.97743	-5.26787	0.315673	5.93426	1.60556	0.112794	0.945204	-4.36318	0.180205	5.61648	0.676431	0.501429	0.985594	-5.21884	0.193808	5.76345	1.34392	0.184033	0.903341	-4.80039
SLFNL1	-0.212146	3.10873	-2.51015	0.0172107	0.129472	-3.05426	-0.0714362	3.79233	-0.524899	0.603293	0.971436	-5.41781	-0.053568	3.7247	-0.31236	0.756791	0.999126	-5.30748	NA	NA	NA	NA	NA	NA	NA	NA	NA	NA	NA	NA	0.352155	3.38687	0.968874	0.336497	0.997979	-4.59823	0.628242	3.38687	2.15251	0.0353882	0.812066	-3.72006	-0.00180482	3.79233	-0.0140115	0.988908	0.999437	-4.99241	0.0521933	3.7247	0.331571	0.742373	0.992339	-5.14777	NA	NA	NA	NA	NA	NA	NA	NA	NA	NA	NA	NA	0.628242	3.38687	2.15251	0.0353882	0.812066	-3.72006
SCMH1	-0.0223546	5.7392	-0.581268	0.565054	0.789259	-6.0786	-0.0250833	6.27969	-0.425912	0.67304	0.978384	-6.07908	0.0613156	6.19894	0.730596	0.470337	0.999126	-5.57438	0.125303	5.93973	0.639989	0.523813	0.981976	-5.31399	-0.105892	6.05825	-0.566542	0.572806	0.993217	-5.27778	-0.0824819	5.97449	-0.592929	0.555457	0.997979	-4.72002	-0.0042537	5.97449	-0.0330632	0.973734	0.997311	-5.61194	-0.00351808	6.27969	-0.0627095	0.95039	0.999437	-5.46994	0.00534681	6.19894	0.0703542	0.944349	0.996882	-5.63966	0.216983	6.05825	1.23734	0.220022	0.966004	-4.79682	-0.164469	5.93973	-0.83895	0.403731	0.977394	-5.22617	-0.0042537	5.97449	-0.0330632	0.973734	0.997311	-5.61194
FOXO6	0.0168941	6.07458	0.340609	0.735615	0.884171	-6.23917	-0.107588	6.0148	-0.922764	0.364486	0.948655	-5.69121	-0.19768	6.60628	-1.81916	0.0784124	0.97343	-4.38813	0.0680679	6.88544	0.44112	0.660189	0.981976	-5.62446	-0.0273124	6.41654	-0.171821	0.864065	0.996177	-5.54722	0.121711	7.12364	1.07862	0.285073	0.997979	-4.62301	0.294172	7.12364	2.84259	0.00610709	0.654405	-2.3308	-0.0148947	6.0148	-0.13645	0.8925	0.998643	-5.42317	0.0883429	6.60628	0.928594	0.360166	0.969543	-5.33499	-0.0801817	6.41654	-0.504989	0.615125	0.98775	-5.40496	0.147837	6.88544	0.97015	0.334584	0.97089	-5.3393	0.294172	7.12364	2.84259	0.00610709	0.654405	-2.3308
EDN2	NA	NA	NA	NA	NA	NA	NA	NA	NA	NA	NA	NA	NA	NA	NA	NA	NA	NA	NA	NA	NA	NA	NA	NA	NA	NA	NA	NA	NA	NA	NA	NA	NA	NA	NA	NA	NA	NA	NA	NA	NA	NA	NA	NA	NA	NA	NA	NA	NA	NA	NA	NA	NA	NA	NA	NA	NA	NA	NA	NA	NA	NA	NA	NA	NA	NA	NA	NA	NA	NA	NA	NA
HIVEP3	-0.0903722	6.84237	-2.52248	0.0167161	0.128084	-3.50043	-0.162249	7.08229	-2.11488	0.0424107	0.755055	-4.18652	-0.215352	7.2627	-2.43499	0.0206412	0.874378	-3.34684	-0.166407	7.18108	-1.16356	0.247692	0.947267	-5.15941	-0.0562557	7.13558	-0.444475	0.658046	0.993217	-5.66205	0.0313783	6.82324	0.258244	0.797102	0.997979	-4.83031	0.00613101	6.82324	0.0537222	0.957335	0.996977	-5.77842	-0.0872481	7.08229	-1.1926	0.241894	0.998643	-4.94304	-0.0695928	7.2627	-0.869626	0.390976	0.977606	-5.41563	0.0171339	7.13558	0.136167	0.892073	0.998072	-5.69875	0.0255421	7.18108	0.18552	0.853241	0.999239	-5.83701	0.00613101	6.82324	0.0537222	0.957335	0.996977	-5.77842
GUCA2B	NA	NA	NA	NA	NA	NA	NA	NA	NA	NA	NA	NA	NA	NA	NA	NA	NA	NA	NA	NA	NA	NA	NA	NA	NA	NA	NA	NA	NA	NA	NA	NA	NA	NA	NA	NA	NA	NA	NA	NA	NA	NA	NA	NA	NA	NA	NA	NA	NA	NA	NA	NA	NA	NA	NA	NA	NA	NA	NA	NA	NA	NA	NA	NA	NA	NA	NA	NA	NA	NA	NA	NA
GUCA2A	NA	NA	NA	NA	NA	NA	NA	NA	NA	NA	NA	NA	NA	NA	NA	NA	NA	NA	NA	NA	NA	NA	NA	NA	NA	NA	NA	NA	NA	NA	NA	NA	NA	NA	NA	NA	NA	NA	NA	NA	NA	NA	NA	NA	NA	NA	NA	NA	NA	NA	NA	NA	NA	NA	NA	NA	NA	NA	NA	NA	NA	NA	NA	NA	NA	NA	NA	NA	NA	NA	NA	NA
FOXJ3	0.0790516	6.4969	2.4954	0.0178206	0.131559	-3.52932	0.085894	6.31676	1.26583	0.214767	0.913804	-5.39572	-0.0842272	6.24889	-0.856672	0.397991	0.999126	-5.49164	0.196154	6.16544	1.02077	0.310111	0.966233	-5.09483	-0.11215	6.26632	-0.645577	0.520627	0.993217	-5.26416	-0.0555757	6.28848	-0.398086	0.691979	0.997979	-4.76312	-0.09308	6.28848	-0.72768	0.469639	0.957328	-5.42833	0.0193143	6.31676	0.296627	0.76868	0.998643	-5.42648	-0.105187	6.24889	-1.21104	0.234741	0.945935	-5.02142	0.0131836	6.26632	0.0808175	0.935814	0.998072	-5.4384	0.0547882	6.16544	0.26583	0.790981	0.999239	-5.49055	-0.09308	6.28848	-0.72768	0.469639	0.957328	-5.42833
RIMKLA	0.0596627	6.36987	0.930239	0.361007	0.634832	-5.92862	-0.0578544	5.96293	-0.60089	0.552347	0.967423	-5.92021	-0.00293244	5.87026	-0.0259236	0.97948	0.999126	-5.80626	-0.0492333	5.11996	-0.184152	0.854313	0.997577	-5.27578	-0.119619	5.23334	-0.531722	0.596572	0.993217	-5.16065	-0.0217008	5.50393	-0.120189	0.904735	0.997979	-4.73034	-0.0395217	5.50393	-0.231835	0.817455	0.981865	-5.44244	0.0639754	5.96293	0.705766	0.485682	0.998643	-5.21373	-0.0786167	5.87026	-0.76767	0.448331	0.984854	-5.36316	-0.00629096	5.23334	-0.0301619	0.976022	0.999111	-5.28048	0.018843	5.11996	0.0705935	0.94388	0.999282	-5.32474	-0.0395217	5.50393	-0.231835	0.817455	0.981865	-5.44244
ZMYND12	NA	NA	NA	NA	NA	NA	NA	NA	NA	NA	NA	NA	NA	NA	NA	NA	NA	NA	NA	NA	NA	NA	NA	NA	NA	NA	NA	NA	NA	NA	NA	NA	NA	NA	NA	NA	NA	NA	NA	NA	NA	NA	NA	NA	NA	NA	NA	NA	NA	NA	NA	NA	NA	NA	NA	NA	NA	NA	NA	NA	NA	NA	NA	NA	NA	NA	NA	NA	NA	NA	NA	NA
PPCS	0.0131742	5.52056	0.286961	0.775956	0.906047	-6.16311	-0.0800031	5.47161	-0.881685	0.384561	0.954132	-5.6295	-0.0443144	5.54214	-0.515961	0.609425	0.999126	-5.60507	-0.259816	5.36133	-1.02277	0.309171	0.966233	-4.88614	0.0725551	5.78785	0.332091	0.740809	0.995643	-5.30624	0.450063	5.43675	2.59126	0.0119892	0.997979	-4.0072	0.0960935	5.43675	0.562214	0.576064	0.967421	-5.28426	-0.0381086	5.47161	-0.444878	0.659421	0.998643	-5.25935	-0.142467	5.54214	-1.82813	0.076859	0.900769	-4.16333	0.0390009	5.78785	0.183328	0.855068	0.997492	-5.31388	-0.110204	5.36133	-0.492482	0.623584	0.989449	-5.3143	0.0960935	5.43675	0.562214	0.576064	0.967421	-5.28426
CCDC30	-0.00824984	3.68461	-0.119265	0.905797	0.962219	-5.7377	-0.022214	5.04737	-0.210376	0.834716	0.984159	-5.92537	0.0287011	5.29507	0.267811	0.790562	0.999126	-5.65963	0.0818345	5.52987	0.325391	0.745644	0.988233	-5.27394	0.155666	5.93226	0.800075	0.426327	0.993217	-5.12819	0.0657056	5.33713	0.332857	0.740402	0.997979	-4.70251	0.331272	5.33713	1.86383	0.0672394	0.835847	-4.04743	-0.129619	5.04737	-1.26165	0.216248	0.998643	-4.68091	-0.0159629	5.29507	-0.170384	0.86578	0.995848	-5.5338	0.199262	5.93226	1.05414	0.295378	0.966903	-4.92499	0.369683	5.52987	1.60572	0.111855	0.905987	-4.38575	0.331272	5.33713	1.86383	0.0672394	0.835847	-4.04743
PPIH	0.0502821	4.66733	1.13221	0.265798	0.542246	-5.37198	0.0664612	4.55694	0.605993	0.54882	0.967423	-5.59986	-0.0234052	4.29338	-0.181793	0.856891	0.999126	-5.42572	NA	NA	NA	NA	NA	NA	NA	NA	NA	NA	NA	NA	0.170101	4.33805	0.690902	0.492291	0.997979	-4.63836	-0.109914	4.33805	-0.41491	0.679688	0.978775	-5.07641	0.083385	4.55694	0.800906	0.429128	0.998643	-4.93303	0.0973058	4.29338	0.898356	0.3757	0.975022	-5.02002	NA	NA	NA	NA	NA	NA	NA	NA	NA	NA	NA	NA	-0.109914	4.33805	-0.41491	0.679688	0.978775	-5.07641
YBX1	0.193756	7.27489	3.92278	0.000490661	0.0202644	-0.247856	0.218907	6.85623	2.44096	0.020998	0.663505	-3.54622	0.0759915	6.87626	0.710579	0.482632	0.999126	-5.6883	0.057743	6.40256	0.336974	0.736925	0.986929	-5.59779	-0.0534177	6.55074	-0.358303	0.721176	0.995643	-5.5374	-0.173159	6.5385	-1.28108	0.205095	0.997979	-4.52483	-0.109719	6.5385	-0.880304	0.382207	0.950964	-5.37121	0.0490452	6.85623	0.567765	0.574571	0.998643	-5.37891	-0.0322065	6.87626	-0.331461	0.742516	0.992339	-5.68906	-0.168109	6.55074	-1.08168	0.283041	0.966903	-5.01696	-0.185105	6.40256	-1.02673	0.307311	0.960927	-5.18137	-0.109719	6.5385	-0.880304	0.382207	0.950964	-5.37121
CLDN19	NA	NA	NA	NA	NA	NA	NA	NA	NA	NA	NA	NA	NA	NA	NA	NA	NA	NA	NA	NA	NA	NA	NA	NA	NA	NA	NA	NA	NA	NA	NA	NA	NA	NA	NA	NA	NA	NA	NA	NA	NA	NA	NA	NA	NA	NA	NA	NA	NA	NA	NA	NA	NA	NA	NA	NA	NA	NA	NA	NA	NA	NA	NA	NA	NA	NA	NA	NA	NA	NA	NA	NA
P3H1	-0.108667	5.16204	-2.04188	0.0493151	0.226971	-4.17856	-0.0545511	5.28925	-0.603917	0.550182	0.967423	-5.78521	0.0951087	4.96908	0.725931	0.473153	0.999126	-5.37752	0.138982	5.18762	0.498052	0.619671	0.981976	-5.16167	0.125588	5.10549	0.56929	0.570949	0.993217	-5.13597	0.110633	5.01641	0.522182	0.603466	0.997979	-4.66922	0.162632	5.01641	0.846089	0.400864	0.951444	-5.06872	-0.1341	5.28925	-1.55649	0.129486	0.998643	-4.39671	0.0638079	4.96908	0.53411	0.596954	0.992339	-5.31568	0.0293947	5.10549	0.133558	0.894129	0.998072	-5.21086	0.0910508	5.18762	0.337256	0.736714	0.999239	-5.27044	0.162632	5.01641	0.846089	0.400864	0.951444	-5.06872
TMEM269	0.40297	0.627692	1.65535	0.107442	0.339185	-4.27651	-0.0373368	1.08542	-0.0986163	0.922062	0.995217	-4.90994	NA	NA	NA	NA	NA	NA	NA	NA	NA	NA	NA	NA	NA	NA	NA	NA	NA	NA	NA	NA	NA	NA	NA	NA	NA	NA	NA	NA	NA	NA	0.330371	1.08542	0.97863	0.335148	0.998643	-4.60758	NA	NA	NA	NA	NA	NA	NA	NA	NA	NA	NA	NA	NA	NA	NA	NA	NA	NA	NA	NA	NA	NA	NA	NA
SVBP	0.094612	7.19339	2.58572	0.0143775	0.11798	-3.38665	0.0306369	6.56934	0.381197	0.705591	0.978716	-6.12153	0.0350254	6.5136	0.44149	0.661825	0.999126	-5.78659	-0.0110038	6.39136	-0.0666425	0.947015	0.998452	-5.60946	-0.0052322	6.79537	-0.033775	0.973151	0.99917	-5.57936	-0.0323088	6.38376	-0.21141	0.833309	0.997979	-4.79201	-0.0393253	6.38376	-0.276531	0.783124	0.981865	-5.64528	-0.0588825	6.56934	-0.761735	0.451829	0.998643	-5.23901	0.0176765	6.5136	0.242154	0.810205	0.995309	-5.65412	-0.00323462	6.79537	-0.0208415	0.98343	0.999111	-5.53024	0.0139632	6.39136	0.083822	0.933385	0.999282	-5.64293	-0.0393253	6.38376	-0.276531	0.783124	0.981865	-5.64528
ERMAP	0.029704	1.99003	0.257959	0.798059	0.91596	-5.28996	-0.150548	1.62325	-0.740152	0.464636	0.963821	-4.94823	NA	NA	NA	NA	NA	NA	NA	NA	NA	NA	NA	NA	NA	NA	NA	NA	NA	NA	NA	NA	NA	NA	NA	NA	NA	NA	NA	NA	NA	NA	-0.415975	1.62325	-2.00851	0.053143	0.972569	-4.25161	NA	NA	NA	NA	NA	NA	NA	NA	NA	NA	NA	NA	NA	NA	NA	NA	NA	NA	NA	NA	NA	NA	NA	NA
ZNF691	-0.0594063	4.3787	-1.04133	0.305378	0.581465	-5.40018	0.0231755	4.29251	0.221076	0.826446	0.984159	-5.68691	0.14198	4.07547	1.06035	0.296917	0.999126	-5.00282	NA	NA	NA	NA	NA	NA	NA	NA	NA	NA	NA	NA	0.380893	4.0834	1.31483	0.193571	0.997979	-4.55968	0.468877	4.0834	1.74908	0.0853903	0.844874	-4.14237	-0.0418397	4.29251	-0.416303	0.679984	0.998643	-5.04497	0.0378547	4.07547	0.311758	0.757245	0.992339	-5.27217	NA	NA	NA	NA	NA	NA	NA	NA	NA	NA	NA	NA	0.468877	4.0834	1.74908	0.0853903	0.844874	-4.14237
SLC2A1	-0.10934	4.26505	-1.3472	0.187769	0.453678	-5.05708	-0.471978	4.07192	-2.214	0.0365118	0.736644	-3.64187	-0.427693	3.72248	-1.79186	0.0840007	0.978094	-4.15012	NA	NA	NA	NA	NA	NA	NA	NA	NA	NA	NA	NA	0.0556763	4.38133	0.236001	0.814235	0.997979	-4.67425	0.134611	4.38133	0.605618	0.547052	0.965303	-5.116	0.0962264	4.07192	0.508906	0.615434	0.998643	-5.0388	-0.665666	3.72248	-3.05074	0.00496188	0.740072	-2.37039	NA	NA	NA	NA	NA	NA	NA	NA	NA	NA	NA	NA	0.134611	4.38133	0.605618	0.547052	0.965303	-5.116
FAM183A	NA	NA	NA	NA	NA	NA	NA	NA	NA	NA	NA	NA	NA	NA	NA	NA	NA	NA	NA	NA	NA	NA	NA	NA	NA	NA	NA	NA	NA	NA	NA	NA	NA	NA	NA	NA	NA	NA	NA	NA	NA	NA	NA	NA	NA	NA	NA	NA	NA	NA	NA	NA	NA	NA	NA	NA	NA	NA	NA	NA	NA	NA	NA	NA	NA	NA	NA	NA	NA	NA	NA	NA
EBNA1BP2	0.184725	5.91911	3.55107	0.00124268	0.033928	-1.04789	0.0938273	5.54504	0.748194	0.460904	0.963104	-5.75355	-0.0351602	5.49859	-0.251161	0.803414	0.999126	-5.71769	0.0631602	4.97429	0.222996	0.824104	0.99527	-5.24654	0.0665454	5.1574	0.280141	0.780181	0.995643	-5.21573	0.0956204	5.46264	0.517564	0.606665	0.997979	-4.69737	0.00776899	5.46264	0.0453898	0.963947	0.996977	-5.46996	-0.0360729	5.54504	-0.301733	0.765201	0.998643	-5.3125	0.0414434	5.49859	0.342469	0.734403	0.992339	-5.5561	0.174399	5.1574	0.751398	0.454888	0.98351	-5.01759	0.405172	4.97429	1.46142	0.147801	0.91813	-4.50465	0.00776899	5.46264	0.0453898	0.963947	0.996977	-5.46996
CFAP57	NA	NA	NA	NA	NA	NA	NA	NA	NA	NA	NA	NA	NA	NA	NA	NA	NA	NA	NA	NA	NA	NA	NA	NA	NA	NA	NA	NA	NA	NA	NA	NA	NA	NA	NA	NA	NA	NA	NA	NA	NA	NA	NA	NA	NA	NA	NA	NA	NA	NA	NA	NA	NA	NA	NA	NA	NA	NA	NA	NA	NA	NA	NA	NA	NA	NA	NA	NA	NA	NA	NA	NA
TMEM125	-0.122195	-0.679842	-0.358768	0.722089	0.876785	-4.80034	NA	NA	NA	NA	NA	NA	NA	NA	NA	NA	NA	NA	NA	NA	NA	NA	NA	NA	NA	NA	NA	NA	NA	NA	NA	NA	NA	NA	NA	NA	NA	NA	NA	NA	NA	NA	NA	NA	NA	NA	NA	NA	NA	NA	NA	NA	NA	NA	NA	NA	NA	NA	NA	NA	NA	NA	NA	NA	NA	NA	NA	NA	NA	NA	NA	NA
C1orf210	NA	NA	NA	NA	NA	NA	NA	NA	NA	NA	NA	NA	NA	NA	NA	NA	NA	NA	NA	NA	NA	NA	NA	NA	NA	NA	NA	NA	NA	NA	NA	NA	NA	NA	NA	NA	NA	NA	NA	NA	NA	NA	NA	NA	NA	NA	NA	NA	NA	NA	NA	NA	NA	NA	NA	NA	NA	NA	NA	NA	NA	NA	NA	NA	NA	NA	NA	NA	NA	NA	NA	NA
TIE1	NA	NA	NA	NA	NA	NA	NA	NA	NA	NA	NA	NA	NA	NA	NA	NA	NA	NA	NA	NA	NA	NA	NA	NA	NA	NA	NA	NA	NA	NA	NA	NA	NA	NA	NA	NA	NA	NA	NA	NA	NA	NA	NA	NA	NA	NA	NA	NA	NA	NA	NA	NA	NA	NA	NA	NA	NA	NA	NA	NA	NA	NA	NA	NA	NA	NA	NA	NA	NA	NA	NA	NA
MPL	NA	NA	NA	NA	NA	NA	NA	NA	NA	NA	NA	NA	NA	NA	NA	NA	NA	NA	NA	NA	NA	NA	NA	NA	NA	NA	NA	NA	NA	NA	NA	NA	NA	NA	NA	NA	NA	NA	NA	NA	NA	NA	NA	NA	NA	NA	NA	NA	NA	NA	NA	NA	NA	NA	NA	NA	NA	NA	NA	NA	NA	NA	NA	NA	NA	NA	NA	NA	NA	NA	NA	NA
CDC20	0.127577	-0.265526	0.511073	0.61274	0.819738	-4.83798	NA	NA	NA	NA	NA	NA	NA	NA	NA	NA	NA	NA	NA	NA	NA	NA	NA	NA	NA	NA	NA	NA	NA	NA	NA	NA	NA	NA	NA	NA	NA	NA	NA	NA	NA	NA	NA	NA	NA	NA	NA	NA	NA	NA	NA	NA	NA	NA	NA	NA	NA	NA	NA	NA	NA	NA	NA	NA	NA	NA	NA	NA	NA	NA	NA	NA
ELOVL1	-0.018375	5.15182	-0.391149	0.698229	0.864123	-6.03488	0.108181	5.5731	1.4914	0.145709	0.88098	-4.99138	-0.0559549	5.55735	-0.525296	0.602996	0.999126	-5.60041	NA	NA	NA	NA	NA	NA	NA	NA	NA	NA	NA	NA	-0.266478	4.47511	-1.06811	0.289914	0.997979	-4.59113	0.00381106	4.47511	0.014675	0.988342	0.998976	-5.20022	0.0519271	5.5731	0.746042	0.46112	0.998643	-5.13205	0.106417	5.55735	1.12914	0.267224	0.951061	-5.01835	NA	NA	NA	NA	NA	NA	NA	NA	NA	NA	NA	NA	0.00381106	4.47511	0.014675	0.988342	0.998976	-5.20022
MED8	0.0811283	5.44136	2.08949	0.0445401	0.214801	-4.16812	-0.0110098	5.49734	-0.155541	0.877378	0.98877	-6.01359	-0.057776	5.37129	-0.592855	0.557442	0.999126	-5.5647	0.140521	5.44386	0.580349	0.563137	0.981976	-5.20056	0.182521	5.59243	0.9188	0.3613	0.993217	-5.01538	-0.203595	5.48388	-1.1839	0.241123	0.997979	-4.56574	0.0196715	5.48388	0.130137	0.896893	0.990585	-5.4734	-0.0566149	5.49734	-0.836419	0.409159	0.998643	-5.07069	-0.00582621	5.37129	-0.0685671	0.945761	0.996882	-5.57893	0.0889117	5.59243	0.447019	0.656217	0.991321	-5.22512	0.270707	5.44386	1.11387	0.268315	0.960927	-4.87732	0.0196715	5.48388	0.130137	0.896893	0.990585	-5.4734
SZT2	-0.0918803	5.68329	-2.25858	0.0307207	0.176233	-3.88534	-0.036395	5.83135	-0.489637	0.627751	0.978172	-5.96517	0.0763036	5.45659	0.685483	0.497971	0.999126	-5.47618	0.0904878	5.68322	0.397977	0.691594	0.981976	-5.31805	-0.0940211	5.94273	-0.468168	0.641094	0.993217	-5.3072	-0.00864534	5.51229	-0.0480984	0.961798	0.997979	-4.72953	0.0451033	5.51229	0.274937	0.784309	0.981865	-5.4531	-0.00857196	5.83135	-0.121317	0.904203	0.998643	-5.39359	0.0468122	5.45659	0.483419	0.632087	0.992339	-5.44579	-0.00686058	5.94273	-0.0335031	0.973367	0.999111	-5.33596	0.249891	5.68322	1.16558	0.246877	0.95859	-4.90619	0.0451033	5.51229	0.274937	0.784309	0.981865	-5.4531
HYI	0.0952163	5.07498	1.89238	0.0673398	0.265459	-4.42617	0.0674508	4.92653	0.774031	0.444628	0.962317	-5.57861	0.129122	4.86729	1.1754	0.2485	0.999126	-5.00526	NA	NA	NA	NA	NA	NA	0.146607	4.8719	0.559942	0.577275	0.993217	-5.03984	-0.126489	4.60753	-0.54871	0.585241	0.997979	-4.6623	-0.144977	4.60753	-0.608768	0.544976	0.965303	-5.0932	0.0594297	4.92653	0.721745	0.475723	0.998643	-5.03377	-0.0297375	4.86729	-0.30278	0.764015	0.992339	-5.41004	-0.0372823	4.8719	-0.143653	0.88618	0.997907	-5.10782	NA	NA	NA	NA	NA	NA	-0.144977	4.60753	-0.608768	0.544976	0.965303	-5.0932
PTPRF	-0.200316	6.88466	-5.46921	4.77708279254019e-06	0.00127453	4.12535	-0.0587399	7.41656	-1.01771	0.316493	0.941326	-5.79496	-0.0720253	7.60468	-1.08633	0.285444	0.999126	-5.41729	-0.0256778	6.84054	-0.172504	0.863431	0.997577	-5.67321	0.0221738	7.01077	0.142795	0.886855	0.996177	-5.57637	0.0568377	7.08653	0.463956	0.644358	0.997979	-4.81355	0.0872617	7.08653	0.76286	0.448535	0.956772	-5.54954	0.0582045	7.41656	1.05947	0.297367	0.998643	-5.10064	0.0106591	7.60468	0.175845	0.861523	0.995848	-5.76601	-0.1096	7.01077	-0.69901	0.486821	0.98351	-5.32049	-0.403933	6.84054	-2.55883	0.0121807	0.719693	-2.86091	0.0872617	7.08653	0.76286	0.448535	0.956772	-5.54954
KDM4A	0.0963469	7.70021	3.21759	0.00291745	0.0506177	-1.96593	0.113103	7.434	2.03428	0.0503328	0.777576	-4.37092	0.113964	7.40456	1.61709	0.115668	0.990902	-4.75707	0.228615	7.14649	1.60497	0.112021	0.934149	-4.59901	0.225736	7.17075	1.76943	0.0811004	0.972661	-4.31105	0.0845743	7.00282	0.717933	0.475585	0.997979	-4.75196	0.0310734	7.00282	0.280333	0.780186	0.981865	-5.77564	0.0269182	7.434	0.504211	0.617588	0.998643	-5.47493	0.0664016	7.40456	1.03717	0.307424	0.961675	-5.28327	0.133826	7.17075	1.04947	0.297509	0.966903	-5.15212	0.248377	7.14649	1.78114	0.0782799	0.889268	-4.38095	0.0310734	7.00282	0.280333	0.780186	0.981865	-5.77564
ST3GAL3	-0.0469501	6.37541	-1.46286	0.153071	0.408311	-5.31767	-0.0537392	6.56331	-1.04326	0.304691	0.93628	-5.67251	-0.00042604	6.44131	-0.00509456	0.995967	0.999153	-5.84776	-0.0984295	6.31987	-0.519292	0.604838	0.981976	-5.4211	0.114368	6.3021	0.649742	0.517948	0.993217	-5.27803	0.033807	6.27978	0.232236	0.817145	0.997979	-4.77628	0.275059	6.27978	2.113	0.0387686	0.812066	-3.74654	0.0259185	6.56331	0.530686	0.599323	0.998643	-5.38357	0.0247038	6.44131	0.326701	0.74602	0.992339	-5.61776	0.098296	6.3021	0.55863	0.578166	0.985938	-5.28099	-0.0572474	6.31987	-0.304783	0.761239	0.999239	-5.54525	0.275059	6.27978	2.113	0.0387686	0.812066	-3.74654
ARTN	0.0398551	0.454896	0.194009	0.847371	0.938815	-4.93746	0.20173	0.383808	0.47023	0.641399	0.978384	-4.797	NA	NA	NA	NA	NA	NA	NA	NA	NA	NA	NA	NA	NA	NA	NA	NA	NA	NA	NA	NA	NA	NA	NA	NA	NA	NA	NA	NA	NA	NA	0.298028	0.383808	0.766509	0.449025	0.998643	-4.62626	NA	NA	NA	NA	NA	NA	NA	NA	NA	NA	NA	NA	NA	NA	NA	NA	NA	NA	NA	NA	NA	NA	NA	NA
IPO13	-0.00738863	6.10175	-0.203252	0.8402	0.935871	-6.29121	-0.0159587	6.17815	-0.252968	0.80192	0.984159	-6.10913	-0.0690892	6.06121	-0.814819	0.421194	0.999126	-5.48205	-0.148585	6.31472	-0.804545	0.423213	0.974918	-5.27352	0.169456	6.30527	1.00998	0.31592	0.993217	-5.08166	0.125678	6.24455	0.878385	0.383239	0.997979	-4.66339	0.111507	6.24455	0.832257	0.408564	0.952512	-5.33383	0.0979581	6.17815	1.64834	0.109126	0.998643	-4.36045	-0.0437972	6.06121	-0.583349	0.563744	0.992339	-5.47628	-0.120643	6.30527	-0.681967	0.49747	0.98351	-5.23277	0.0532168	6.31472	0.289298	0.773022	0.999239	-5.55973	0.111507	6.24455	0.832257	0.408564	0.952512	-5.33383
DPH2	-0.0385336	5.02133	-0.79943	0.429822	0.693664	-5.76344	-0.0679221	5.06903	-0.750177	0.458661	0.963104	-5.64193	0.0134766	4.95942	0.146689	0.884297	0.999126	-5.60799	0.237169	5.149	0.909901	0.365317	0.974918	-4.94684	-0.240844	5.31676	-1.0412	0.301303	0.993217	-4.82075	-0.177537	4.80483	-0.799271	0.427286	0.997979	-4.63281	-0.00265436	4.80483	-0.0129844	0.989683	0.99909	-5.30613	0.0662738	5.06903	0.779746	0.441304	0.998643	-5.03803	0.0500651	4.95942	0.619168	0.540186	0.992339	-5.30741	0.0541853	5.31676	0.264571	0.792104	0.995866	-5.22518	0.280392	5.149	1.08138	0.282432	0.960927	-4.85014	-0.00265436	4.80483	-0.0129844	0.989683	0.99909	-5.30613
ATP6V0B	-0.121259	7.23245	-2.8471	0.00762853	0.0843819	-2.82106	0.015847	7.67358	0.225345	0.823153	0.984159	-6.29612	0.00106396	7.93221	0.0139296	0.988973	0.999126	-6.01712	0.0295374	7.73292	0.239548	0.811228	0.99527	-5.86182	-0.0655077	7.3757	-0.498447	0.619704	0.993217	-5.63724	-0.0876586	8.1107	-0.853693	0.396691	0.997979	-4.77027	0.0492019	8.1107	0.510492	0.611591	0.973116	-5.89429	-0.0717803	7.67358	-1.0628	0.295875	0.998643	-5.10493	-0.123778	7.93221	-1.74735	0.0901605	0.90104	-4.44211	-0.249054	7.3757	-1.83801	0.0702292	0.932915	-4.19744	-0.0276083	7.73292	-0.224272	0.823057	0.999239	-5.91149	0.0492019	8.1107	0.510492	0.611591	0.973116	-5.89429
B4GALT2	0.105586	6.55633	2.15654	0.038991	0.199747	-4.21213	0.161958	6.48195	2.14944	0.0393108	0.750659	-4.06156	-0.0505484	6.6928	-0.535879	0.595745	0.999126	-5.74607	-0.349628	6.25709	-1.91146	0.0591434	0.894952	-4.00536	0.039493	5.67708	0.214125	0.831061	0.995643	-5.40258	0.0715268	6.3833	0.507923	0.613369	0.997979	-4.75596	0.196731	6.3833	1.50114	0.138564	0.880728	-4.6862	-0.0341156	6.48195	-0.468363	0.642719	0.998643	-5.38319	0.0723864	6.6928	0.86091	0.395687	0.978108	-5.37519	0.257929	5.67708	1.43154	0.156648	0.959729	-4.57991	-0.180113	6.25709	-1.03611	0.302938	0.960927	-5.15036	0.196731	6.3833	1.50114	0.138564	0.880728	-4.6862
CCDC24	-0.0874545	3.91758	-1.12886	0.267188	0.543621	-5.16738	0.0522624	4.84239	0.485129	0.63091	0.978172	-5.72164	-0.036175	5.17971	-0.383466	0.703908	0.999126	-5.57782	NA	NA	NA	NA	NA	NA	-0.108164	5.01483	-0.439785	0.661424	0.993217	-5.1199	0.102185	4.88221	0.496625	0.621268	0.997979	-4.67115	-0.0860599	4.88221	-0.434835	0.665242	0.978775	-5.23035	0.0397919	4.84239	0.390994	0.698408	0.998643	-5.14747	-0.0873941	5.17971	-1.02216	0.314365	0.96281	-5.03358	-0.0800978	5.01483	-0.330514	0.741981	0.992349	-5.12211	NA	NA	NA	NA	NA	NA	-0.0860599	4.88221	-0.434835	0.665242	0.978775	-5.23035
SLC6A9	0.224003	4.83923	2.26266	0.0335146	0.185083	-3.83407	0.128187	5.59587	0.68671	0.49961	0.966967	-5.82722	0.304665	5.90119	1.58042	0.127092	0.990902	-4.67134	0.427992	5.83568	1.66093	0.103038	0.929517	-4.32299	0.0760083	6.22505	0.405944	0.686042	0.993217	-5.41249	0.369046	5.99442	2.45292	0.0170937	0.997979	-3.93419	0.36739	5.99442	2.65482	0.0101453	0.707992	-2.68965	0.197293	5.59587	1.10745	0.280341	0.998643	-4.886	0.364242	5.90119	2.1691	0.0401983	0.821246	-3.7033	0.306119	6.22505	1.74028	0.0862742	0.932915	-4.24074	0.412363	5.83568	1.63811	0.10773	0.901891	-4.38266	0.36739	5.99442	2.65482	0.0101453	0.707992	-2.68965
KLF17	NA	NA	NA	NA	NA	NA	NA	NA	NA	NA	NA	NA	NA	NA	NA	NA	NA	NA	NA	NA	NA	NA	NA	NA	NA	NA	NA	NA	NA	NA	NA	NA	NA	NA	NA	NA	NA	NA	NA	NA	NA	NA	NA	NA	NA	NA	NA	NA	NA	NA	NA	NA	NA	NA	NA	NA	NA	NA	NA	NA	NA	NA	NA	NA	NA	NA	NA	NA	NA	NA	NA	NA
KLF18	NA	NA	NA	NA	NA	NA	NA	NA	NA	NA	NA	NA	NA	NA	NA	NA	NA	NA	NA	NA	NA	NA	NA	NA	NA	NA	NA	NA	NA	NA	NA	NA	NA	NA	NA	NA	NA	NA	NA	NA	NA	NA	NA	NA	NA	NA	NA	NA	NA	NA	NA	NA	NA	NA	NA	NA	NA	NA	NA	NA	NA	NA	NA	NA	NA	NA	NA	NA	NA	NA	NA	NA
DMAP1	-0.00379416	6.60662	-0.113681	0.910187	0.964158	-6.37749	0.0972144	6.23367	1.43682	0.160532	0.889496	-5.1676	0.0889444	6.26346	1.05703	0.298405	0.999126	-5.30761	-0.0449096	6.5102	-0.26098	0.794707	0.99238	-5.57659	-0.0331214	6.42623	-0.176284	0.860572	0.996177	-5.44786	0.0878397	6.46163	0.602373	0.549276	0.997979	-4.75033	0.0158228	6.46163	0.111937	0.91126	0.991662	-5.67935	0.059546	6.23367	0.919755	0.364623	0.998643	-5.10135	0.0656546	6.26346	0.86436	0.393818	0.978108	-5.31183	0.0228863	6.42623	0.131021	0.896129	0.998072	-5.46751	-0.0961448	6.5102	-0.56022	0.576728	0.989449	-5.51194	0.0158228	6.46163	0.111937	0.91126	0.991662	-5.67935
ERI3	0.0301033	6.62517	0.789038	0.435785	0.697801	-6.07987	-0.053518	6.44347	-0.86039	0.396013	0.954132	-5.82212	0.0174387	6.43156	0.19294	0.848224	0.999126	-5.82973	0.011286	6.1926	0.0592522	0.952883	0.998452	-5.53294	-0.246797	6.39235	-1.49202	0.140108	0.993217	-4.56632	-0.199582	6.40928	-1.4499	0.152292	0.997979	-4.45112	-0.157587	6.40928	-1.22928	0.223766	0.911234	-5.00771	-0.0671515	6.44347	-1.13339	0.265519	0.998643	-4.94683	-0.0714911	6.43156	-0.879568	0.385645	0.976979	-5.32286	0.0446038	6.39235	0.275143	0.784003	0.994925	-5.42827	-0.330455	6.1926	-1.69761	0.093053	0.889268	-4.33534	-0.157587	6.40928	-1.22928	0.223766	0.911234	-5.00771
RNF220	0.0940959	5.4874	1.92258	0.0632986	0.257912	-4.48188	0.0617277	5.17517	0.547623	0.587901	0.970533	-5.79405	-0.0367019	5.40482	-0.288666	0.774707	0.999126	-5.66747	-0.193094	4.67522	-0.579658	0.563663	0.981976	-5.02936	NA	NA	NA	NA	NA	NA	-0.334379	5.01322	-1.52983	0.131314	0.997979	-4.48579	-0.417617	5.01322	-2.10992	0.0390438	0.812066	-3.66333	-0.0110079	5.17517	-0.10349	0.918246	0.999025	-5.28215	-0.0181238	5.40482	-0.163582	0.871093	0.995848	-5.55018	NA	NA	NA	NA	NA	NA	-0.706709	4.67522	-2.26084	0.0262979	0.829091	-3.44353	-0.417617	5.01322	-2.10992	0.0390438	0.812066	-3.66333
TMEM53	0.0130546	3.17576	0.169803	0.866213	0.946641	-5.57346	0.258945	3.77544	2.0146	0.052466	0.794498	-3.89483	0.510647	3.69455	3.53109	0.00127929	0.384836	-1.26616	NA	NA	NA	NA	NA	NA	NA	NA	NA	NA	NA	NA	-0.26445	3.8941	-0.892962	0.375445	0.997979	-4.60693	-0.117523	3.8941	-0.472906	0.637996	0.975982	-5.06393	0.0164205	3.77544	0.129267	0.89796	0.998643	-4.98419	0.371863	3.69455	2.85691	0.00745443	0.740196	-2.64357	NA	NA	NA	NA	NA	NA	NA	NA	NA	NA	NA	NA	-0.117523	3.8941	-0.472906	0.637996	0.975982	-5.06393
ARMH1	-0.118306	2.1181	-1.01458	0.317769	0.595371	-4.88535	0.0577484	3.07382	0.355584	0.724499	0.979616	-5.3295	0.387216	3.03227	2.02965	0.0507693	0.951478	-3.81871	NA	NA	NA	NA	NA	NA	NA	NA	NA	NA	NA	NA	0.00702212	3.36726	0.0190497	0.984865	0.999271	-4.62929	-0.103068	3.36726	-0.302586	0.763252	0.981865	-4.94184	0.126408	3.07382	0.812619	0.422477	0.998643	-4.74167	0.290616	3.03227	1.65418	0.107861	0.90104	-4.25272	NA	NA	NA	NA	NA	NA	NA	NA	NA	NA	NA	NA	-0.103068	3.36726	-0.302586	0.763252	0.981865	-4.94184
KIF2C	-0.343813	-0.117434	-1.29269	0.205196	0.474029	-4.51986	0.286967	0.294835	0.621955	0.538404	0.967423	-4.78132	NA	NA	NA	NA	NA	NA	NA	NA	NA	NA	NA	NA	NA	NA	NA	NA	NA	NA	NA	NA	NA	NA	NA	NA	NA	NA	NA	NA	NA	NA	0.35571	0.294835	0.805508	0.426507	0.998643	-4.62232	NA	NA	NA	NA	NA	NA	NA	NA	NA	NA	NA	NA	NA	NA	NA	NA	NA	NA	NA	NA	NA	NA	NA	NA
BEST4	0.139951	1.1773	0.787983	0.436394	0.698354	-4.87846	-0.078133	2.79061	-0.466892	0.64376	0.978384	-5.26774	-0.0454021	3.54018	-0.235358	0.815459	0.999126	-5.37006	NA	NA	NA	NA	NA	NA	NA	NA	NA	NA	NA	NA	NA	NA	NA	NA	NA	NA	NA	NA	NA	NA	NA	NA	-0.167083	2.79061	-1.03281	0.30948	0.998643	-4.64455	0.233275	3.54018	1.43457	0.161291	0.925119	-4.52451	NA	NA	NA	NA	NA	NA	NA	NA	NA	NA	NA	NA	NA	NA	NA	NA	NA	NA
PLK3	-0.0487831	5.22785	-0.789873	0.435574	0.69765	-5.83096	-0.147239	5.5501	-1.85732	0.072545	0.828691	-4.43234	-0.0380844	5.4752	-0.375605	0.709687	0.999126	-5.63155	0.0793034	5.32016	0.296237	0.767738	0.991967	-5.25332	0.0551334	5.35176	0.227526	0.820666	0.995643	-5.21272	0.0361357	5.22004	0.205893	0.837572	0.997979	-4.71402	-0.00908649	5.22004	-0.0526933	0.958151	0.996977	-5.38438	0.0445048	5.5501	0.603862	0.550218	0.998643	-5.21735	0.0458822	5.4752	0.508496	0.614591	0.992339	-5.42245	0.139864	5.35176	0.576987	0.565766	0.985938	-5.07439	-0.0987678	5.32016	-0.342661	0.732661	0.998963	-5.22375	-0.00908649	5.22004	-0.0526933	0.958151	0.996977	-5.38438
TCTEX1D4	NA	NA	NA	NA	NA	NA	NA	NA	NA	NA	NA	NA	NA	NA	NA	NA	NA	NA	NA	NA	NA	NA	NA	NA	NA	NA	NA	NA	NA	NA	NA	NA	NA	NA	NA	NA	NA	NA	NA	NA	NA	NA	NA	NA	NA	NA	NA	NA	NA	NA	NA	NA	NA	NA	NA	NA	NA	NA	NA	NA	NA	NA	NA	NA	NA	NA	NA	NA	NA	NA	NA	NA
BTBD19	0.552732	0.244234	2.27858	0.0293708	0.171921	-3.82272	0.0991587	1.1164	0.386195	0.701924	0.978716	-4.91114	NA	NA	NA	NA	NA	NA	NA	NA	NA	NA	NA	NA	NA	NA	NA	NA	NA	NA	NA	NA	NA	NA	NA	NA	NA	NA	NA	NA	NA	NA	0.245774	1.1164	1.01829	0.316223	0.998643	-4.60136	NA	NA	NA	NA	NA	NA	NA	NA	NA	NA	NA	NA	NA	NA	NA	NA	NA	NA	NA	NA	NA	NA	NA	NA
PTCH2	-0.0320344	3.2638	-0.397747	0.693406	0.861871	-5.50574	-0.0796434	4.72234	-0.522282	0.605628	0.972193	-5.66398	0.0491971	4.8884	0.358874	0.722045	0.999126	-5.49746	0.12782	5.34258	0.482921	0.63033	0.981976	-5.16892	0.220889	4.94475	0.956239	0.342184	0.993217	-4.9165	0.0672429	5.21462	0.347021	0.72979	0.997979	-4.69125	0.411091	5.21462	2.39436	0.0197903	0.753442	-3.19282	0.0185334	4.72234	0.13039	0.8972	0.998643	-5.17497	0.134654	4.8884	1.11526	0.273038	0.951182	-4.90512	0.0368966	4.94475	0.156634	0.875977	0.997907	-5.19009	0.44364	5.34258	1.81731	0.0725138	0.874125	-4.07861	0.411091	5.21462	2.39436	0.0197903	0.753442	-3.19282
EIF2B3	0.0244241	6.2347	0.642541	0.525011	0.764006	-6.12932	0.0108636	6.19772	0.165985	0.869219	0.987511	-6.1267	0.176244	6.22273	2.0374	0.0499437	0.95098	-3.99543	-0.138499	6.33799	-0.745475	0.457937	0.975628	-5.32261	0.0787523	6.31252	0.425228	0.672008	0.993217	-5.4172	-0.344289	6.24458	-2.1531	0.0353398	0.997979	-4.14429	0.16373	6.24458	1.21764	0.228126	0.911234	-4.99532	0.0273166	6.19772	0.439009	0.663623	0.998643	-5.36798	0.0557471	6.22273	0.705221	0.48577	0.990624	-5.41414	0.186646	6.31252	0.957105	0.341891	0.969171	-5.0356	-0.265815	6.33799	-1.41751	0.159804	0.91876	-4.72824	0.16373	6.24458	1.21764	0.228126	0.911234	-4.99532
HECTD3	-0.0234986	6.75842	-0.734989	0.467596	0.721498	-6.13472	-0.0129913	6.85076	-0.220253	0.827082	0.984159	-6.21746	-0.043265	6.90179	-0.679427	0.501749	0.999126	-5.68383	0.116556	6.67406	0.701717	0.484675	0.976732	-5.44222	0.0786645	6.51457	0.52372	0.602099	0.993217	-5.44519	0.163606	6.50194	1.29172	0.201407	0.997979	-4.51962	0.00301982	6.50194	0.0246954	0.98038	0.997945	-5.69823	0.031245	6.85076	0.555952	0.582133	0.998643	-5.40091	0.0288671	6.90179	0.500276	0.620301	0.992339	-5.60239	0.13797	6.51457	0.906261	0.367852	0.976362	-5.15843	0.00368494	6.67406	0.0220605	0.982449	0.999282	-5.69871	0.00301982	6.50194	0.0246954	0.98038	0.997945	-5.69823
UROD	0.109431	5.13756	2.65932	0.0120375	0.105994	-2.989	-0.169756	4.71464	-1.49944	0.143621	0.880408	-4.80452	-0.165455	4.80081	-1.36729	0.181053	0.999126	-4.77495	NA	NA	NA	NA	NA	NA	NA	NA	NA	NA	NA	NA	-0.377383	4.67319	-1.64352	0.105506	0.997979	-4.48881	-0.0332818	4.67319	-0.170946	0.864841	0.987602	-5.2663	-0.20307	4.71464	-1.89849	0.0667367	0.972569	-3.98459	-0.0544637	4.80081	-0.515523	0.609728	0.992339	-5.32665	NA	NA	NA	NA	NA	NA	NA	NA	NA	NA	NA	NA	-0.0332818	4.67319	-0.170946	0.864841	0.987602	-5.2663
ZSWIM5	-0.0515133	6.61247	-1.30215	0.201981	0.469493	-5.55868	0.0412788	6.51878	0.529527	0.600117	0.971349	-6.05847	0.0184749	6.11895	0.228861	0.820432	0.999126	-5.7919	0.0418014	6.26385	0.222422	0.824492	0.99527	-5.52233	0.0965737	6.31277	0.54629	0.586573	0.993217	-5.32806	0.143944	6.22973	1.06715	0.290177	0.997979	-4.6072	0.0366112	6.22973	0.283475	0.777788	0.981865	-5.60631	0.0404956	6.51878	0.542023	0.59158	0.998643	-5.36543	-0.00389419	6.11895	-0.0525634	0.958406	0.997912	-5.62202	-0.0272369	6.31277	-0.155802	0.876629	0.997907	-5.40536	-0.0436691	6.26385	-0.224555	0.822837	0.999239	-5.53402	0.0366112	6.22973	0.283475	0.777788	0.981865	-5.60631
HPDL	-0.0636993	0.634296	-0.396007	0.694677	0.862471	-4.95375	NA	NA	NA	NA	NA	NA	NA	NA	NA	NA	NA	NA	NA	NA	NA	NA	NA	NA	NA	NA	NA	NA	NA	NA	NA	NA	NA	NA	NA	NA	NA	NA	NA	NA	NA	NA	NA	NA	NA	NA	NA	NA	NA	NA	NA	NA	NA	NA	NA	NA	NA	NA	NA	NA	NA	NA	NA	NA	NA	NA	NA	NA	NA	NA	NA	NA
MUTYH	-0.0166149	4.41489	-0.269182	0.789485	0.912075	-5.8749	0.116631	4.70603	1.27702	0.210838	0.912793	-5.06029	0.177479	4.54818	1.51262	0.140183	0.998013	-4.57281	0.361531	5.20471	1.36142	0.176796	0.94648	-4.57085	0.0464786	4.93649	0.184729	0.853966	0.996177	-5.17949	-0.122017	4.72786	-0.557178	0.579478	0.997979	-4.65958	-0.081675	4.72786	-0.386804	0.70027	0.979139	-5.21075	0.101973	4.70603	1.17522	0.248629	0.998643	-4.70167	0.0871202	4.54818	0.826347	0.414721	0.978108	-5.09831	-0.220826	4.93649	-0.876329	0.383796	0.983271	-4.89242	0.404438	5.20471	1.58185	0.117209	0.916825	-4.36264	-0.081675	4.72786	-0.386804	0.70027	0.979139	-5.21075
TOE1	0.130884	4.28077	1.94304	0.06068	0.251367	-4.17811	-0.0706969	4.04467	-0.61704	0.5416	0.967423	-5.45324	0.167261	3.86285	1.20102	0.23855	0.999126	-4.7999	NA	NA	NA	NA	NA	NA	NA	NA	NA	NA	NA	NA	-0.0415437	3.64914	-0.132821	0.894779	0.997979	-4.64061	-0.213589	3.64914	-0.657125	0.513613	0.965048	-4.8689	0.0565103	4.04467	0.532203	0.598284	0.998643	-4.974	0.196854	3.86285	1.62689	0.113561	0.902833	-4.3024	NA	NA	NA	NA	NA	NA	NA	NA	NA	NA	NA	NA	-0.213589	3.64914	-0.657125	0.513613	0.965048	-4.8689
TESK2	0.221226	1.56126	1.57404	0.125125	0.368877	-4.33695	0.530817	1.19927	2.06528	0.0471256	0.768368	-3.79874	0.514728	1.56374	1.85461	0.0739301	0.964887	-4.041	NA	NA	NA	NA	NA	NA	NA	NA	NA	NA	NA	NA	NA	NA	NA	NA	NA	NA	NA	NA	NA	NA	NA	NA	0.158685	1.19927	0.610482	0.54588	0.998643	-4.70299	-0.133145	1.56374	-0.495448	0.624048	0.992339	-4.98173	NA	NA	NA	NA	NA	NA	NA	NA	NA	NA	NA	NA	NA	NA	NA	NA	NA	NA
CCDC163	0.217351	0.481555	1.43659	0.160352	0.418325	-4.4575	-0.0323979	0.101146	-0.0873521	0.930939	0.995217	-4.92193	NA	NA	NA	NA	NA	NA	NA	NA	NA	NA	NA	NA	NA	NA	NA	NA	NA	NA	NA	NA	NA	NA	NA	NA	NA	NA	NA	NA	NA	NA	-0.0341992	0.101146	-0.0938906	0.925785	0.999025	-4.68036	NA	NA	NA	NA	NA	NA	NA	NA	NA	NA	NA	NA	NA	NA	NA	NA	NA	NA	NA	NA	NA	NA	NA	NA
MMACHC	0.0347662	3.45129	0.476861	0.636639	0.832205	-5.57879	0.0196711	3.60416	0.148832	0.882626	0.989155	-5.50374	0.00467044	3.29595	0.0240463	0.980966	0.999126	-5.34158	NA	NA	NA	NA	NA	NA	NA	NA	NA	NA	NA	NA	NA	NA	NA	NA	NA	NA	NA	NA	NA	NA	NA	NA	-0.097474	3.60416	-0.765549	0.449588	0.998643	-4.81089	-0.185937	3.29595	-1.03144	0.310094	0.961675	-4.80657	NA	NA	NA	NA	NA	NA	NA	NA	NA	NA	NA	NA	NA	NA	NA	NA	NA	NA
PRDX1	0.176851	6.11333	2.24271	0.034938	0.188852	-4.04208	0.203865	4.58087	1.51064	0.141317	0.880408	-4.77003	0.119226	4.58799	0.902711	0.373419	0.999126	-5.2308	NA	NA	NA	NA	NA	NA	NA	NA	NA	NA	NA	NA	-0.230015	4.38033	-0.894272	0.374749	0.997979	-4.61188	-0.160939	4.38033	-0.701099	0.485951	0.960116	-5.0322	0.0548185	4.58087	0.419745	0.677655	0.998643	-5.10091	0.0152888	4.58799	0.127801	0.899106	0.995848	-5.41151	NA	NA	NA	NA	NA	NA	NA	NA	NA	NA	NA	NA	-0.160939	4.38033	-0.701099	0.485951	0.960116	-5.0322
AKR1A1	0.0519337	6.89939	1.86891	0.0706333	0.272326	-4.75608	0.0535472	6.3253	0.766726	0.448898	0.962514	-5.87304	0.0451793	6.00677	0.535968	0.595684	0.999126	-5.65522	0.0204626	6.2434	0.106606	0.91534	0.997654	-5.53265	-0.0331219	6.38819	-0.197535	0.843972	0.995643	-5.52633	0.116807	6.11122	0.729023	0.468823	0.997979	-4.69092	0.16406	6.11122	1.13363	0.261457	0.914436	-5.06056	0.0205158	6.3253	0.307172	0.760714	0.998643	-5.42138	0.0759839	6.00677	1.00855	0.320749	0.964491	-5.17114	-0.0521282	6.38819	-0.29332	0.77013	0.994153	-5.41214	-0.0973025	6.2434	-0.499967	0.618324	0.989449	-5.45896	0.16406	6.11122	1.13363	0.261457	0.914436	-5.06056
NASP	-0.0909995	3.23247	-0.992784	0.32812	0.604408	-5.16671	-0.0862048	3.03699	-0.49468	0.624226	0.977493	-5.27543	0.115683	2.83711	0.641116	0.526009	0.999126	-5.07823	NA	NA	NA	NA	NA	NA	NA	NA	NA	NA	NA	NA	NA	NA	NA	NA	NA	NA	NA	NA	NA	NA	NA	NA	-0.255716	3.03699	-1.5462	0.13195	0.998643	-4.37031	0.0940739	2.83711	0.593526	0.556998	0.992339	-4.99555	NA	NA	NA	NA	NA	NA	NA	NA	NA	NA	NA	NA	NA	NA	NA	NA	NA	NA
CCDC17	0.00493755	2.37191	0.038822	0.969269	0.9869	-5.32389	-0.136105	2.20509	-0.629511	0.53351	0.96732	-4.99988	0.230043	2.02152	0.95492	0.346771	0.999126	-4.77837	NA	NA	NA	NA	NA	NA	NA	NA	NA	NA	NA	NA	NA	NA	NA	NA	NA	NA	NA	NA	NA	NA	NA	NA	0.181576	2.20509	0.939039	0.354787	0.998643	-4.64577	-0.0841607	2.02152	-0.373638	0.711136	0.992339	-4.89318	NA	NA	NA	NA	NA	NA	NA	NA	NA	NA	NA	NA	NA	NA	NA	NA	NA	NA
GPBP1L1	-0.0033896	6.09314	-0.107659	0.914926	0.966635	-6.30895	0.0373038	5.83885	0.484667	0.631233	0.978216	-5.96631	-0.0914084	5.83154	-1.24455	0.222329	0.999126	-5.05439	0.179302	6.23408	0.986194	0.326695	0.96993	-5.1201	-0.0606503	6.47473	-0.296033	0.768195	0.995643	-5.39835	-0.0482127	5.95682	-0.324573	0.746633	0.997979	-4.75671	-0.18313	5.95682	-1.27845	0.206014	0.907182	-4.87166	0.0607312	5.83885	0.834572	0.410183	0.998643	-5.11886	-0.0480179	5.83154	-0.734264	0.46813	0.986368	-5.35397	0.099493	6.47473	0.522417	0.603244	0.987693	-5.33517	0.0134484	6.23408	0.0722187	0.942589	0.999282	-5.55265	-0.18313	5.95682	-1.27845	0.206014	0.907182	-4.87166
TMEM69	-0.0467089	5.50804	-1.09379	0.282057	0.559135	-5.62349	0.147958	5.48316	2.1379	0.0403094	0.751849	-3.9546	0.114919	5.38051	1.2523	0.21953	0.999126	-5.00162	-0.098304	5.53659	-0.421789	0.67419	0.981976	-5.29995	0.3163	5.47109	1.44591	0.152585	0.993217	-4.51593	-0.175414	5.26395	-0.891721	0.376104	0.997979	-4.63079	-0.179238	5.26395	-0.976868	0.332556	0.941124	-5.03413	-0.0817064	5.48316	-1.21177	0.234526	0.998643	-4.76307	-0.0477753	5.38051	-0.576068	0.568596	0.992339	-5.38471	-0.0462833	5.47109	-0.216682	0.829075	0.99713	-5.26361	0.0980967	5.53659	0.426023	0.671113	0.992535	-5.34507	-0.179238	5.26395	-0.976868	0.332556	0.941124	-5.03413
IPP	-0.0218068	4.83346	-0.476349	0.637	0.832266	-5.91877	-0.126724	4.75999	-1.28853	0.206854	0.912793	-5.06493	0.00969303	4.76373	0.0834053	0.934048	0.999126	-5.56251	0.404661	5.11649	1.56342	0.12148	0.934149	-4.37036	0.146231	5.36301	0.594522	0.55405	0.993217	-5.11904	-0.127769	4.92322	-0.590662	0.556965	0.997979	-4.65899	0.106584	4.92322	0.542176	0.589705	0.969169	-5.21352	0.00551211	4.75999	0.0603031	0.952292	0.999437	-5.20869	0.0434872	4.76373	0.42709	0.672172	0.992339	-5.34808	-0.230147	5.36301	-0.95092	0.344866	0.969171	-4.896	0.25518	5.11649	1.01643	0.312165	0.963126	-4.93096	0.106584	4.92322	0.542176	0.589705	0.969169	-5.21352
MAST2	-0.0684206	7.63299	-1.97241	0.0570861	0.24432	-4.62628	-0.081764	7.28397	-1.28935	0.206573	0.912442	-5.49117	-0.107925	7.06565	-1.47443	0.15013	0.998013	-4.90968	0.0515965	7.52127	0.415006	0.67913	0.981976	-5.75687	0.140386	7.84901	1.18229	0.241019	0.993217	-5.16776	0.00501941	7.32764	0.0467034	0.962905	0.997979	-4.89753	-0.075185	7.32764	-0.730982	0.467635	0.957328	-5.63082	-0.0345535	7.28397	-0.571397	0.571746	0.998643	-5.44071	0.0341335	7.06565	0.517423	0.608416	0.992339	-5.60995	0.0206858	7.84901	0.172941	0.863188	0.997907	-5.73579	-0.00981616	7.52127	-0.0787079	0.937441	0.999282	-5.87542	-0.075185	7.32764	-0.730982	0.467635	0.957328	-5.63082
PIK3R3	0.0554084	8.27031	1.528	0.136148	0.384721	-5.36124	0.0640899	6.80194	0.63788	0.528963	0.967291	-6.0205	-0.0509076	6.06379	-0.428681	0.671046	0.999126	-5.68921	0.00832518	6.90111	0.0510289	0.959416	0.998452	-5.69309	-0.160818	7.07572	-0.974067	0.333462	0.993217	-5.1797	-0.161131	6.94294	-1.35544	0.180357	0.997979	-4.48583	-0.00452733	6.94294	-0.0413824	0.967128	0.996977	-5.81483	0.0235039	6.80194	0.244299	0.808859	0.998643	-5.48776	-0.113254	6.06379	-1.03001	0.310777	0.962451	-5.1144	0.0209423	7.07572	0.130141	0.896838	0.998072	-5.55874	-0.00773757	6.90111	-0.0478781	0.96192	0.999282	-5.74505	-0.00452733	6.94294	-0.0413824	0.967128	0.996977	-5.81483
TSPAN1	-0.162441	3.41103	-1.99572	0.0543668	0.238845	-3.94029	0.00326637	1.69605	0.0140208	0.988901	0.998471	-5.16048	0.284631	1.28213	0.831293	0.412053	0.999126	-4.79571	NA	NA	NA	NA	NA	NA	NA	NA	NA	NA	NA	NA	NA	NA	NA	NA	NA	NA	NA	NA	NA	NA	NA	NA	0.359753	1.69605	1.61435	0.116328	0.998643	-4.39176	0.229056	1.28213	0.805681	0.426455	0.978108	-4.76667	NA	NA	NA	NA	NA	NA	NA	NA	NA	NA	NA	NA	NA	NA	NA	NA	NA	NA
P3R3URF	NA	NA	NA	NA	NA	NA	NA	NA	NA	NA	NA	NA	NA	NA	NA	NA	NA	NA	NA	NA	NA	NA	NA	NA	NA	NA	NA	NA	NA	NA	NA	NA	NA	NA	NA	NA	NA	NA	NA	NA	NA	NA	NA	NA	NA	NA	NA	NA	NA	NA	NA	NA	NA	NA	NA	NA	NA	NA	NA	NA	NA	NA	NA	NA	NA	NA	NA	NA	NA	NA	NA	NA
POMGNT1	-0.070269	7.06369	-1.98784	0.055274	0.240416	-4.56558	-0.116815	7.38167	-2.09182	0.0445254	0.759179	-4.2667	-0.0281974	7.41247	-0.399444	0.692218	0.999126	-5.88373	0.083275	7.91704	0.699705	0.485925	0.976732	-5.712	0.188617	7.70922	1.68272	0.0968056	0.972661	-4.55768	0.089441	7.89611	0.924186	0.359091	0.997979	-4.73191	0.0578211	7.89611	0.624491	0.534672	0.965303	-5.79688	-0.0240626	7.38167	-0.452696	0.65384	0.998643	-5.50385	-0.0615389	7.41247	-0.954509	0.346976	0.969237	-5.34781	0.132539	7.70922	1.13155	0.261619	0.966903	-5.17762	0.0664133	7.91704	0.564945	0.573524	0.989449	-5.84769	0.0578211	7.89611	0.624491	0.534672	0.965303	-5.79688
LURAP1	0.222954	2.14442	1.92777	0.0626252	0.256342	-3.94942	-0.406262	3.39475	-2.76513	0.00942737	0.569916	-2.59103	-0.351784	4.7675	-2.08169	0.0468478	0.95098	-3.86175	-0.154437	4.92988	-0.601672	0.548913	0.981976	-5.11654	NA	NA	NA	NA	NA	NA	-0.310004	5.82027	-1.5091	0.138735	0.997979	-4.45667	-0.0424194	5.82027	-0.247544	0.80569	0.981865	-5.58639	-0.17677	3.39475	-1.26942	0.213583	0.998643	-4.58	-0.00781081	4.7675	-0.0527538	0.958311	0.997912	-5.55489	NA	NA	NA	NA	NA	NA	0.239502	4.92988	1.06266	0.290791	0.960927	-4.93593	-0.0424194	5.82027	-0.247544	0.80569	0.981865	-5.58639
RAD54L	-0.757309	-0.168946	-3.14593	0.00352148	0.0551367	-3.15323	-0.226477	0.737842	-0.769877	0.447053	0.962317	-4.89504	-0.0530685	2.23639	-0.24249	0.80999	0.999126	-5.28897	NA	NA	NA	NA	NA	NA	NA	NA	NA	NA	NA	NA	0.188718	3.13586	0.546122	0.587007	0.997979	-4.62605	0.254352	3.13586	0.750729	0.45575	0.957328	-4.84345	-0.229974	0.737842	-0.827566	0.414082	0.998643	-4.65719	0.238324	2.23639	1.23814	0.224915	0.937315	-4.65436	NA	NA	NA	NA	NA	NA	NA	NA	NA	NA	NA	NA	0.254352	3.13586	0.750729	0.45575	0.957328	-4.84345
LRRC41	0.107047	6.6005	3.06493	0.00434725	0.0620903	-2.26649	0.0835856	6.6768	1.33126	0.192567	0.907931	-5.36818	0.00498091	6.66621	0.072219	0.942877	0.999126	-5.87215	0.0315507	6.49809	0.182228	0.855815	0.997577	-5.5764	-0.0534044	6.28734	-0.327576	0.744193	0.995643	-5.48518	-0.173759	6.47371	-1.2169	0.228408	0.997979	-4.55201	0.00373369	6.47371	0.0292518	0.976761	0.997887	-5.71421	0.0636953	6.6768	1.06195	0.296256	0.998643	-5.03663	0.115414	6.66621	1.87723	0.069621	0.889362	-4.17724	-0.325591	6.28734	-1.97627	0.0519959	0.932915	-3.88645	-0.124467	6.49809	-0.703018	0.483868	0.984524	-5.39695	0.00373369	6.47371	0.0292518	0.976761	0.997887	-5.71421
UQCRH	0.198901	4.99437	3.68397	0.000826479	0.0271558	-0.601365	0.121156	4.39701	1.09056	0.283657	0.933221	-5.21605	0.0233612	4.52777	0.181958	0.856762	0.999126	-5.54634	NA	NA	NA	NA	NA	NA	NA	NA	NA	NA	NA	NA	-0.419284	4.53268	-1.53791	0.129327	0.997979	-4.51857	0.0780304	4.53268	0.369859	0.71279	0.98173	-5.24683	0.0459682	4.39701	0.439764	0.663082	0.998643	-5.08312	-0.0953933	4.52777	-0.853834	0.399538	0.978108	-5.1247	NA	NA	NA	NA	NA	NA	NA	NA	NA	NA	NA	NA	0.0780304	4.53268	0.369859	0.71279	0.98173	-5.24683
NSUN4	0.0290705	5.32439	0.676142	0.503715	0.746089	-5.93801	-0.00768572	5.70702	-0.0851216	0.932698	0.995217	-6.05553	-0.000482965	5.59003	-0.00460293	0.996356	0.999153	-5.73293	-0.172312	5.71946	-0.777307	0.439026	0.975049	-5.13015	-0.0110972	6.06456	-0.0589872	0.953127	0.997683	-5.4104	0.0915763	5.48179	0.517789	0.606509	0.997979	-4.69126	0.214929	5.48179	1.32407	0.190501	0.903341	-4.73302	-0.080216	5.70702	-0.925506	0.361671	0.998643	-5.02976	-0.0780515	5.59003	-0.811409	0.423121	0.978108	-5.25937	0.109812	6.06456	0.599564	0.550699	0.985938	-5.24387	0.286336	5.71946	1.40767	0.162691	0.91876	-4.65851	0.214929	5.48179	1.32407	0.190501	0.903341	-4.73302
FAAH	-0.124286	5.85898	-2.71943	0.0103939	0.0981972	-2.96543	-0.0478015	6.37646	-0.814577	0.421372	0.957204	-5.8483	0.00429089	6.31939	0.0434582	0.965606	0.999126	-5.82936	0.167094	6.46039	0.918229	0.360965	0.974918	-5.20175	-0.182017	6.55599	-1.15662	0.251289	0.993217	-4.99595	0.0676744	6.48813	0.46887	0.640862	0.997979	-4.7667	0.0813698	6.48813	0.610888	0.543581	0.965303	-5.53246	0.0465109	6.37646	0.837372	0.408631	0.998643	-5.18418	-0.00211174	6.31939	-0.023325	0.981536	0.999543	-5.6369	-0.205604	6.55599	-1.24643	0.216688	0.964401	-4.8382	0.214834	6.46039	1.18262	0.24009	0.957675	-4.99958	0.0813698	6.48813	0.610888	0.543581	0.965303	-5.53246
DMBX1	NA	NA	NA	NA	NA	NA	NA	NA	NA	NA	NA	NA	NA	NA	NA	NA	NA	NA	NA	NA	NA	NA	NA	NA	NA	NA	NA	NA	NA	NA	NA	NA	NA	NA	NA	NA	NA	NA	NA	NA	NA	NA	NA	NA	NA	NA	NA	NA	NA	NA	NA	NA	NA	NA	NA	NA	NA	NA	NA	NA	NA	NA	NA	NA	NA	NA	NA	NA	NA	NA	NA	NA
TMEM275	NA	NA	NA	NA	NA	NA	NA	NA	NA	NA	NA	NA	NA	NA	NA	NA	NA	NA	NA	NA	NA	NA	NA	NA	NA	NA	NA	NA	NA	NA	NA	NA	NA	NA	NA	NA	NA	NA	NA	NA	NA	NA	NA	NA	NA	NA	NA	NA	NA	NA	NA	NA	NA	NA	NA	NA	NA	NA	NA	NA	NA	NA	NA	NA	NA	NA	NA	NA	NA	NA	NA	NA
KNCN	NA	NA	NA	NA	NA	NA	NA	NA	NA	NA	NA	NA	NA	NA	NA	NA	NA	NA	NA	NA	NA	NA	NA	NA	NA	NA	NA	NA	NA	NA	NA	NA	NA	NA	NA	NA	NA	NA	NA	NA	NA	NA	NA	NA	NA	NA	NA	NA	NA	NA	NA	NA	NA	NA	NA	NA	NA	NA	NA	NA	NA	NA	NA	NA	NA	NA	NA	NA	NA	NA	NA	NA
MKNK1	0.0183752	4.50224	0.372334	0.712051	0.872365	-5.8833	-0.170147	4.51269	-1.81414	0.0790991	0.838381	-4.31729	0.209782	4.48915	1.68964	0.100811	0.990902	-4.33428	0.395318	4.83033	1.44043	0.153234	0.944392	-4.47946	0.247907	4.93873	0.949499	0.345576	0.993217	-4.86411	0.0208739	4.87442	0.100464	0.920311	0.997979	-4.69757	-0.109102	4.87442	-0.527763	0.59961	0.971759	-5.19185	-0.0829477	4.51269	-0.948773	0.349889	0.998643	-4.85578	0.143278	4.48915	1.302	0.202205	0.937285	-4.69789	0.0561704	4.93873	0.21251	0.832316	0.99713	-5.11447	-0.279989	4.83033	-0.86452	0.389612	0.977394	-4.88467	-0.109102	4.87442	-0.527763	0.59961	0.971759	-5.19185
MOB3C	0.0351156	1.20168	0.280432	0.780917	0.907837	-5.15102	0.533575	0.38995	1.76357	0.0874082	0.839536	-4.16937	NA	NA	NA	NA	NA	NA	NA	NA	NA	NA	NA	NA	NA	NA	NA	NA	NA	NA	NA	NA	NA	NA	NA	NA	NA	NA	NA	NA	NA	NA	0.511989	0.38995	1.80859	0.0799761	0.984758	-4.38367	NA	NA	NA	NA	NA	NA	NA	NA	NA	NA	NA	NA	NA	NA	NA	NA	NA	NA	NA	NA	NA	NA	NA	NA
ATPAF1	0.0522119	5.73299	1.14268	0.261486	0.537323	-5.61089	0.0304929	5.68539	0.472987	0.639452	0.978384	-5.94647	-0.0994751	5.67382	-1.16666	0.251963	0.999126	-5.11275	-0.271795	5.6925	-1.17569	0.242833	0.947267	-4.8218	0.216474	5.78908	1.18134	0.241395	0.993217	-4.83292	-0.0500996	5.79519	-0.293838	0.769896	0.997979	-4.73832	-0.155521	5.79519	-0.951415	0.34521	0.942373	-5.12799	-0.0538875	5.68539	-0.876187	0.387497	0.998643	-5.06623	0.0311672	5.67382	0.4203	0.677073	0.992339	-5.50613	0.0798825	5.78908	0.444818	0.657799	0.991321	-5.28259	0.0730959	5.6925	0.336761	0.737085	0.999239	-5.40861	-0.155521	5.79519	-0.951415	0.34521	0.942373	-5.12799
TEX38	NA	NA	NA	NA	NA	NA	NA	NA	NA	NA	NA	NA	NA	NA	NA	NA	NA	NA	NA	NA	NA	NA	NA	NA	NA	NA	NA	NA	NA	NA	NA	NA	NA	NA	NA	NA	NA	NA	NA	NA	NA	NA	NA	NA	NA	NA	NA	NA	NA	NA	NA	NA	NA	NA	NA	NA	NA	NA	NA	NA	NA	NA	NA	NA	NA	NA	NA	NA	NA	NA	NA	NA
EFCAB14	-0.0542767	5.2992	-1.2311	0.227085	0.500712	-5.42597	0.0256109	5.19932	0.327133	0.745711	0.982792	-5.88415	-0.0724937	4.98885	-0.580799	0.565441	0.999126	-5.44509	-0.013278	5.17093	-0.0511826	0.959294	0.998452	-5.27031	-0.195717	5.03179	-0.65476	0.514834	0.993217	-4.99313	0.0566542	4.97407	0.282722	0.778363	0.997979	-4.69657	-0.164559	4.97407	-0.836572	0.406152	0.952022	-5.06027	0.028191	5.19932	0.377885	0.708026	0.998643	-5.22265	-0.0798344	4.98885	-0.756917	0.454633	0.984854	-5.23856	-0.029742	5.03179	-0.107881	0.914408	0.998072	-5.14892	-0.115877	5.17093	-0.406433	0.685394	0.992535	-5.17732	-0.164559	4.97407	-0.836572	0.406152	0.952022	-5.06027
CYP4B1	NA	NA	NA	NA	NA	NA	NA	NA	NA	NA	NA	NA	NA	NA	NA	NA	NA	NA	NA	NA	NA	NA	NA	NA	NA	NA	NA	NA	NA	NA	NA	NA	NA	NA	NA	NA	NA	NA	NA	NA	NA	NA	NA	NA	NA	NA	NA	NA	NA	NA	NA	NA	NA	NA	NA	NA	NA	NA	NA	NA	NA	NA	NA	NA	NA	NA	NA	NA	NA	NA	NA	NA
CYP4A11	NA	NA	NA	NA	NA	NA	NA	NA	NA	NA	NA	NA	NA	NA	NA	NA	NA	NA	NA	NA	NA	NA	NA	NA	NA	NA	NA	NA	NA	NA	NA	NA	NA	NA	NA	NA	NA	NA	NA	NA	NA	NA	NA	NA	NA	NA	NA	NA	NA	NA	NA	NA	NA	NA	NA	NA	NA	NA	NA	NA	NA	NA	NA	NA	NA	NA	NA	NA	NA	NA	NA	NA
CYP4X1	-0.00962114	2.44467	-0.0726797	0.942529	0.976412	-5.45636	-0.116933	5.57364	-1.22112	0.231061	0.919325	-5.33799	0.0528024	6.14733	0.451512	0.654717	0.999126	-5.72175	0.244667	6.51518	1.33471	0.185355	0.94648	-4.80771	0.231642	6.4958	1.44543	0.15272	0.993217	-4.66422	0.094435	6.44243	0.6367	0.526757	0.997979	-4.73306	0.171967	6.44243	1.24553	0.217809	0.911234	-4.99739	-0.0309473	5.57364	-0.343403	0.733566	0.998643	-5.33057	0.192329	6.14733	1.83227	0.0763879	0.900769	-4.2093	0.282339	6.4958	1.84589	0.0690625	0.932915	-4.11475	0.212129	6.51518	1.19854	0.23387	0.954148	-5.01306	0.171967	6.44243	1.24553	0.217809	0.911234	-4.99739
CYP4Z1	NA	NA	NA	NA	NA	NA	NA	NA	NA	NA	NA	NA	NA	NA	NA	NA	NA	NA	NA	NA	NA	NA	NA	NA	NA	NA	NA	NA	NA	NA	NA	NA	NA	NA	NA	NA	NA	NA	NA	NA	NA	NA	NA	NA	NA	NA	NA	NA	NA	NA	NA	NA	NA	NA	NA	NA	NA	NA	NA	NA	NA	NA	NA	NA	NA	NA	NA	NA	NA	NA	NA	NA
CYP4A22	NA	NA	NA	NA	NA	NA	NA	NA	NA	NA	NA	NA	NA	NA	NA	NA	NA	NA	NA	NA	NA	NA	NA	NA	NA	NA	NA	NA	NA	NA	NA	NA	NA	NA	NA	NA	NA	NA	NA	NA	NA	NA	NA	NA	NA	NA	NA	NA	NA	NA	NA	NA	NA	NA	NA	NA	NA	NA	NA	NA	NA	NA	NA	NA	NA	NA	NA	NA	NA	NA	NA	NA
PDZK1IP1	NA	NA	NA	NA	NA	NA	NA	NA	NA	NA	NA	NA	NA	NA	NA	NA	NA	NA	NA	NA	NA	NA	NA	NA	NA	NA	NA	NA	NA	NA	NA	NA	NA	NA	NA	NA	NA	NA	NA	NA	NA	NA	NA	NA	NA	NA	NA	NA	NA	NA	NA	NA	NA	NA	NA	NA	NA	NA	NA	NA	NA	NA	NA	NA	NA	NA	NA	NA	NA	NA	NA	NA
TAL1	NA	NA	NA	NA	NA	NA	NA	NA	NA	NA	NA	NA	NA	NA	NA	NA	NA	NA	NA	NA	NA	NA	NA	NA	NA	NA	NA	NA	NA	NA	NA	NA	NA	NA	NA	NA	NA	NA	NA	NA	NA	NA	NA	NA	NA	NA	NA	NA	NA	NA	NA	NA	NA	NA	NA	NA	NA	NA	NA	NA	NA	NA	NA	NA	NA	NA	NA	NA	NA	NA	NA	NA
STIL	-0.128801	2.77052	-1.58719	0.122113	0.364183	-4.43526	-0.0399619	3.40637	-0.326449	0.746223	0.982792	-5.4033	0.185465	3.21117	1.08285	0.28696	0.999126	-4.82385	NA	NA	NA	NA	NA	NA	NA	NA	NA	NA	NA	NA	NA	NA	NA	NA	NA	NA	NA	NA	NA	NA	NA	NA	0.0239857	3.40637	0.209627	0.835296	0.998643	-4.93134	0.128068	3.21117	0.832556	0.411261	0.978108	-4.89304	NA	NA	NA	NA	NA	NA	NA	NA	NA	NA	NA	NA	NA	NA	NA	NA	NA	NA
CMPK1	0.121969	7.05701	3.76648	0.000657409	0.0244285	-0.545582	0.0554406	6.34173	0.832827	0.411152	0.954132	-5.83275	0.204448	6.27304	2.67512	0.0116684	0.784767	-2.80857	0.0828836	6.26881	0.432779	0.666216	0.981976	-5.44736	0.102812	6.49136	0.62995	0.530742	0.993217	-5.34751	-0.0526371	6.25853	-0.34304	0.732767	0.997979	-4.75921	0.134882	6.25853	0.977754	0.332122	0.941124	-5.2259	0.0701855	6.34173	1.1075	0.276384	0.998643	-4.96261	0.0962705	6.27304	1.40866	0.168571	0.930155	-4.7869	-0.319053	6.49136	-1.8047	0.0753471	0.932915	-4.11551	0.16431	6.26881	0.882839	0.379687	0.977394	-5.25433	0.134882	6.25853	0.977754	0.332122	0.941124	-5.2259
FOXE3	0.0720922	-0.817724	0.274752	0.785239	0.910086	-4.80236	NA	NA	NA	NA	NA	NA	NA	NA	NA	NA	NA	NA	NA	NA	NA	NA	NA	NA	NA	NA	NA	NA	NA	NA	NA	NA	NA	NA	NA	NA	NA	NA	NA	NA	NA	NA	NA	NA	NA	NA	NA	NA	NA	NA	NA	NA	NA	NA	NA	NA	NA	NA	NA	NA	NA	NA	NA	NA	NA	NA	NA	NA	NA	NA	NA	NA
FOXD2	NA	NA	NA	NA	NA	NA	NA	NA	NA	NA	NA	NA	NA	NA	NA	NA	NA	NA	NA	NA	NA	NA	NA	NA	NA	NA	NA	NA	NA	NA	NA	NA	NA	NA	NA	NA	NA	NA	NA	NA	NA	NA	NA	NA	NA	NA	NA	NA	NA	NA	NA	NA	NA	NA	NA	NA	NA	NA	NA	NA	NA	NA	NA	NA	NA	NA	NA	NA	NA	NA	NA	NA
TRABD2B	NA	NA	NA	NA	NA	NA	NA	NA	NA	NA	NA	NA	NA	NA	NA	NA	NA	NA	NA	NA	NA	NA	NA	NA	NA	NA	NA	NA	NA	NA	NA	NA	NA	NA	NA	NA	NA	NA	NA	NA	NA	NA	NA	NA	NA	NA	NA	NA	NA	NA	NA	NA	NA	NA	NA	NA	NA	NA	NA	NA	NA	NA	NA	NA	NA	NA	NA	NA	NA	NA	NA	NA
SLC5A9	NA	NA	NA	NA	NA	NA	NA	NA	NA	NA	NA	NA	NA	NA	NA	NA	NA	NA	NA	NA	NA	NA	NA	NA	NA	NA	NA	NA	NA	NA	NA	NA	NA	NA	NA	NA	NA	NA	NA	NA	NA	NA	NA	NA	NA	NA	NA	NA	NA	NA	NA	NA	NA	NA	NA	NA	NA	NA	NA	NA	NA	NA	NA	NA	NA	NA	NA	NA	NA	NA	NA	NA
SPATA6	0.0229817	1.08592	0.135726	0.892872	0.95693	-5.03403	-0.0040283	0.607674	-0.0125564	0.99006	0.998817	-4.9095	NA	NA	NA	NA	NA	NA	NA	NA	NA	NA	NA	NA	NA	NA	NA	NA	NA	NA	NA	NA	NA	NA	NA	NA	NA	NA	NA	NA	NA	NA	-0.179872	0.607674	-0.578088	0.567275	0.998643	-4.65217	NA	NA	NA	NA	NA	NA	NA	NA	NA	NA	NA	NA	NA	NA	NA	NA	NA	NA	NA	NA	NA	NA	NA	NA
AGBL4	0.0199601	2.09921	0.204575	0.839175	0.935143	-5.27985	0.0191263	2.90467	0.144362	0.886126	0.99034	-5.47774	0.31224	3.6442	2.12846	0.041089	0.947513	-3.69458	NA	NA	NA	NA	NA	NA	NA	NA	NA	NA	NA	NA	0.148615	4.48084	0.601577	0.549722	0.997979	-4.64336	0.288602	4.48084	1.39516	0.168109	0.897329	-4.55983	-0.269328	2.90467	-1.97464	0.0570433	0.972569	-4.04259	0.176278	3.6442	1.30539	0.201062	0.936772	-4.67401	NA	NA	NA	NA	NA	NA	NA	NA	NA	NA	NA	NA	0.288602	4.48084	1.39516	0.168109	0.897329	-4.55983
BEND5	0.107237	4.77012	2.37844	0.0233997	0.151888	-3.51208	-0.0628305	3.84297	-0.434952	0.666534	0.978384	-5.52332	0.321987	3.68299	2.46136	0.0194129	0.86148	-3.14862	NA	NA	NA	NA	NA	NA	NA	NA	NA	NA	NA	NA	-0.0461543	3.82398	-0.162126	0.871751	0.997979	-4.65431	0.0734256	3.82398	0.255489	0.799219	0.981865	-5.06769	-0.0633853	3.84297	-0.467255	0.643503	0.998643	-4.97709	0.146735	3.68299	1.2671	0.214256	0.937315	-4.68075	NA	NA	NA	NA	NA	NA	NA	NA	NA	NA	NA	NA	0.0734256	3.82398	0.255489	0.799219	0.981865	-5.06769
ELAVL4	0.0764081	7.18353	1.90677	0.0653877	0.262177	-4.71391	-0.0606072	5.79577	-0.703086	0.487117	0.96604	-5.87073	-0.0537873	6.28576	-0.485048	0.630968	0.999126	-5.72407	0.191471	6.36179	1.05911	0.292398	0.959313	-5.09858	-0.203047	6.58382	-1.20263	0.233099	0.993217	-4.91712	0.021185	6.08883	0.123215	0.90248	0.997979	-4.78672	-0.19915	6.08883	-1.25647	0.215372	0.911234	-4.96263	-0.0209985	5.79577	-0.258338	0.79781	0.998643	-5.40318	-0.0699961	6.28576	-0.723579	0.474614	0.986652	-5.44811	0.00829062	6.58382	0.0533653	0.95759	0.99857	-5.55209	0.0912738	6.36179	0.500783	0.617752	0.989449	-5.50842	-0.19915	6.08883	-1.25647	0.215372	0.911234	-4.96263
DMRTA2	-0.00116721	4.09875	-0.0143475	0.988641	0.994531	-5.81511	-0.141581	2.57514	-0.827782	0.413961	0.954332	-4.98395	0.0760029	2.45668	0.341601	0.734883	0.999126	-5.04544	NA	NA	NA	NA	NA	NA	NA	NA	NA	NA	NA	NA	NA	NA	NA	NA	NA	NA	NA	NA	NA	NA	NA	NA	-0.0534015	2.57514	-0.334718	0.740035	0.998643	-4.80318	0.336086	2.45668	1.70623	0.0976457	0.90104	-4.22479	NA	NA	NA	NA	NA	NA	NA	NA	NA	NA	NA	NA	NA	NA	NA	NA	NA	NA
FAF1	0.016654	6.18239	0.453741	0.653019	0.841217	-6.22852	-0.0178986	5.93319	-0.255996	0.799602	0.984159	-6.07535	-0.0306577	5.74322	-0.300147	0.766004	0.999126	-5.7107	0.127314	5.96706	0.611021	0.542734	0.981976	-5.31732	-0.0407371	5.90505	-0.202676	0.839966	0.995643	-5.3569	0.308716	5.9353	2.1108	0.0389652	0.997979	-4.11884	-0.149112	5.9353	-0.980814	0.330623	0.94019	-5.12379	-0.0563294	5.93319	-0.843062	0.405489	0.998643	-5.1251	-0.131009	5.74322	-1.46421	0.152884	0.92265	-4.67919	-0.0453985	5.90505	-0.244442	0.807591	0.99713	-5.36741	-0.257912	5.96706	-1.2153	0.227447	0.95191	-4.88003	-0.149112	5.9353	-0.980814	0.330623	0.94019	-5.12379
CDKN2C	0.0350649	1.06087	0.227528	0.821433	0.926752	-5.05901	-0.129935	0.88902	-0.367811	0.71545	0.978994	-4.89991	NA	NA	NA	NA	NA	NA	NA	NA	NA	NA	NA	NA	NA	NA	NA	NA	NA	NA	NA	NA	NA	NA	NA	NA	NA	NA	NA	NA	NA	NA	0.194501	0.88902	0.596194	0.555265	0.998643	-4.66221	NA	NA	NA	NA	NA	NA	NA	NA	NA	NA	NA	NA	NA	NA	NA	NA	NA	NA	NA	NA	NA	NA	NA	NA
C1orf185	NA	NA	NA	NA	NA	NA	NA	NA	NA	NA	NA	NA	NA	NA	NA	NA	NA	NA	NA	NA	NA	NA	NA	NA	NA	NA	NA	NA	NA	NA	NA	NA	NA	NA	NA	NA	NA	NA	NA	NA	NA	NA	NA	NA	NA	NA	NA	NA	NA	NA	NA	NA	NA	NA	NA	NA	NA	NA	NA	NA	NA	NA	NA	NA	NA	NA	NA	NA	NA	NA	NA	NA
RNF11	0.117858	6.93822	2.87171	0.0071184	0.0811087	-2.73952	0.160823	6.42712	1.58464	0.124441	0.862865	-4.98586	-0.057344	6.47917	-0.515324	0.609927	0.999126	-5.73319	0.0230254	6.32308	0.13078	0.896243	0.997654	-5.55149	0.0201858	6.32562	0.117986	0.906411	0.996177	-5.49459	0.0115922	6.47238	0.081534	0.935289	0.997979	-4.81296	-0.214932	6.47238	-1.56481	0.122887	0.876612	-4.60453	0.0517872	6.42712	0.532189	0.598853	0.998643	-5.35225	-0.107023	6.47917	-1.08963	0.28415	0.951182	-5.16421	-0.0715058	6.32562	-0.421246	0.674843	0.991321	-5.38656	0.133691	6.32308	0.774635	0.440596	0.982042	-5.35475	-0.214932	6.47238	-1.56481	0.122887	0.876612	-4.60453
TTC39A	NA	NA	NA	NA	NA	NA	NA	NA	NA	NA	NA	NA	NA	NA	NA	NA	NA	NA	NA	NA	NA	NA	NA	NA	NA	NA	NA	NA	NA	NA	NA	NA	NA	NA	NA	NA	NA	NA	NA	NA	NA	NA	NA	NA	NA	NA	NA	NA	NA	NA	NA	NA	NA	NA	NA	NA	NA	NA	NA	NA	NA	NA	NA	NA	NA	NA	NA	NA	NA	NA	NA	NA
EPS15	0.28082	5.96162	3.99668	0.000505841	0.0206729	-0.159294	0.0276726	6.0804	0.289286	0.774364	0.982792	-6.09529	0.0142027	5.8185	0.0945189	0.925373	0.999126	-5.7812	0.466182	6.01145	2.43947	0.01668	0.803435	-3.07716	-0.10009	6.27482	-0.599666	0.550631	0.993217	-5.3952	0.180463	5.83714	1.1486	0.255277	0.997979	-4.57502	0.18213	5.83714	1.27505	0.207207	0.908724	-4.8812	0.0536505	6.0804	0.590379	0.559383	0.998643	-5.30017	0.013029	5.8185	0.101952	0.919525	0.996882	-5.65527	0.0409926	6.27482	0.246541	0.805972	0.99713	-5.4801	0.412902	6.01145	2.14986	0.0342619	0.847737	-3.61493	0.18213	5.83714	1.27505	0.207207	0.908724	-4.8812
OSBPL9	-0.0454056	6.53577	-1.28879	0.206533	0.476011	-5.56549	0.0389378	6.26365	0.661487	0.513064	0.967291	-5.94166	-0.123223	5.89743	-1.3317	0.192361	0.999126	-4.96183	-0.332198	6.10618	-1.57985	0.117666	0.934149	-4.42951	-0.0353603	6.25961	-0.198934	0.842881	0.995643	-5.42373	-0.201254	5.67513	-1.25721	0.21355	0.997979	-4.54359	0.0337238	5.67513	0.250207	0.803282	0.981865	-5.54007	0.0314732	6.26365	0.561344	0.578497	0.998643	-5.32795	-0.104228	5.89743	-1.25984	0.21683	0.937315	-4.90701	-0.0379753	6.25961	-0.216166	0.829476	0.99713	-5.38524	-0.162196	6.10618	-0.847167	0.39916	0.977394	-5.25341	0.0337238	5.67513	0.250207	0.803282	0.981865	-5.54007
NRDC	-0.0135865	7.5866	-0.499562	0.620735	0.823859	-6.34834	0.0181828	7.54479	0.418054	0.678716	0.978384	-6.23061	0.0571424	7.26565	1.03922	0.306487	0.999126	-5.44385	0.0211225	7.56708	0.165725	0.868747	0.997654	-5.83358	0.0442573	7.66764	0.356754	0.72233	0.995643	-5.71677	0.0976199	7.46141	0.896336	0.373655	0.997979	-4.71747	0.0262168	7.46141	0.25168	0.802149	0.981865	-5.86247	-0.0155186	7.54479	-0.372222	0.712196	0.998643	-5.53592	-0.0371207	7.26565	-0.73153	0.469775	0.986436	-5.50479	0.0472076	7.66764	0.381137	0.704236	0.991321	-5.66015	-0.0145565	7.56708	-0.115424	0.908367	0.999282	-5.89458	0.0262168	7.46141	0.25168	0.802149	0.981865	-5.86247
RAB3B	0.102043	1.42622	0.780059	0.440978	0.701902	-4.96502	0.10804	2.19306	0.569454	0.573048	0.970533	-5.08157	-0.23578	2.61446	-0.893098	0.378595	0.999126	-4.88713	NA	NA	NA	NA	NA	NA	NA	NA	NA	NA	NA	NA	-0.062084	4.54305	-0.25344	0.800838	0.997979	-4.68133	0.229222	4.54305	1.05883	0.294134	0.929799	-4.90227	0.348346	2.19306	2.02806	0.0509989	0.972569	-4.13125	0.162128	2.61446	0.773351	0.445095	0.984141	-4.91738	NA	NA	NA	NA	NA	NA	NA	NA	NA	NA	NA	NA	0.229222	4.54305	1.05883	0.294134	0.929799	-4.90227
TXNDC12	-0.0974374	6.25959	-1.0486	0.306046	0.582404	-5.79391	0.00140902	6.0964	0.0167362	0.986752	0.998454	-6.13764	0.0474378	6.05927	0.461494	0.647563	0.999126	-5.71292	-0.291289	6.44877	-1.51323	0.133743	0.944392	-4.57553	0.042845	6.37267	0.246255	0.806203	0.995643	-5.51203	-0.222329	6.28986	-1.55153	0.126034	0.997979	-4.40953	-0.019991	6.28986	-0.156173	0.876421	0.988398	-5.67154	-0.00347386	6.0964	-0.043371	0.965677	0.999437	-5.44557	0.044816	6.05927	0.487622	0.629139	0.992339	-5.53541	-0.10882	6.37267	-0.634525	0.527801	0.984402	-5.33259	-0.163092	6.44877	-0.90541	0.367677	0.974726	-5.28368	-0.019991	6.28986	-0.156173	0.876421	0.988398	-5.67154
KTI12	0.0126054	4.03347	0.203315	0.840151	0.935871	-5.79602	-0.136173	3.9014	-1.08202	0.287379	0.933469	-5.09095	0.065899	3.95587	0.488887	0.628253	0.999126	-5.29928	NA	NA	NA	NA	NA	NA	NA	NA	NA	NA	NA	NA	0.144693	3.58648	0.447034	0.65646	0.997979	-4.63312	0.438956	3.58648	1.46911	0.147025	0.88199	-4.41223	-0.0866132	3.9014	-0.736091	0.467069	0.998643	-4.87988	-0.0376963	3.95587	-0.313879	0.755648	0.992339	-5.21706	NA	NA	NA	NA	NA	NA	NA	NA	NA	NA	NA	NA	0.438956	3.58648	1.46911	0.147025	0.88199	-4.41223
BTF3L4	0.108175	7.74052	3.07625	0.00422172	0.0608841	-2.30528	0.0992607	7.37056	1.67026	0.10468	0.851789	-4.96868	0.0394884	7.35973	0.560688	0.578912	0.999126	-5.81822	0.0919454	7.2736	0.668816	0.505333	0.980372	-5.58729	0.0750758	7.37579	0.562271	0.575696	0.993217	-5.5577	0.0633057	7.26747	0.524573	0.60183	0.997979	-4.82305	-0.140203	7.26747	-1.21687	0.228463	0.911234	-5.17129	-0.0593088	7.37056	-1.03603	0.308002	0.998643	-5.11089	-0.0831041	7.35973	-1.28662	0.207449	0.937315	-5.01948	0.0352701	7.37579	0.269901	0.788016	0.995543	-5.63682	0.0993085	7.2736	0.72565	0.469945	0.984524	-5.59725	-0.140203	7.26747	-1.21687	0.228463	0.911234	-5.17129
ZFYVE9	0.0469991	7.12836	1.68049	0.102412	0.330233	-5.08114	0.0647716	7.3795	1.40469	0.169805	0.895543	-5.35147	0.0407993	7.30144	0.621843	0.538447	0.999126	-5.77263	0.00977679	7.45617	0.071293	0.943324	0.998452	-5.79448	-0.111029	7.58565	-0.962766	0.338921	0.993217	-5.34792	-0.00842776	7.38686	-0.0846348	0.932833	0.997979	-4.89432	0.00078743	7.38686	0.00841242	0.993316	0.999271	-5.89281	-0.00433414	7.3795	-0.0980077	0.922541	0.999025	-5.5821	0.00539556	7.30144	0.089756	0.92904	0.996882	-5.75669	-0.0714665	7.58565	-0.625434	0.533684	0.984956	-5.55063	0.147308	7.45617	1.10843	0.270644	0.960927	-5.30152	0.00078743	7.38686	0.00841242	0.993316	0.999271	-5.89281
CC2D1B	-0.0593571	5.52378	-1.02238	0.314433	0.591029	-5.67937	0.0205994	5.7295	0.273913	0.785923	0.983875	-6.02348	0.0429734	5.49895	0.393323	0.696687	0.999126	-5.62046	0.220486	5.45249	0.860668	0.391719	0.974918	-5.01951	0.0616251	5.52517	0.264497	0.792162	0.995643	-5.26574	-0.107669	5.2739	-0.560091	0.577502	0.997979	-4.67481	0.145631	5.2739	0.890578	0.376713	0.950964	-5.12633	0.00318598	5.7295	0.0443642	0.964891	0.999437	-5.37679	0.0257849	5.49895	0.261528	0.79536	0.995309	-5.48872	-0.0162176	5.52517	-0.0686803	0.945437	0.998072	-5.23934	0.299742	5.45249	1.20901	0.22984	0.953862	-4.78946	0.145631	5.2739	0.890578	0.376713	0.950964	-5.12633
ORC1	-0.036674	2.22015	-0.303974	0.763078	0.900359	-5.28111	0.301778	2.17425	1.33906	0.190043	0.905708	-4.56065	-0.203417	2.28537	-0.714031	0.480469	0.999126	-4.93885	NA	NA	NA	NA	NA	NA	NA	NA	NA	NA	NA	NA	NA	NA	NA	NA	NA	NA	NA	NA	NA	NA	NA	NA	0.242519	2.17425	1.11661	0.272527	0.998643	-4.58783	-0.252306	2.28537	-0.948391	0.350156	0.969237	-4.72961	NA	NA	NA	NA	NA	NA	NA	NA	NA	NA	NA	NA	NA	NA	NA	NA	NA	NA
PRPF38A	0.0356017	6.2786	1.08786	0.284627	0.560661	-5.76522	0.00470499	5.78627	0.0713888	0.943535	0.996261	-6.07137	0.14322	5.59638	1.5717	0.125849	0.990902	-4.63993	0.545392	5.73731	2.60549	0.0107428	0.760929	-2.7611	0.126599	5.99532	0.655277	0.514399	0.993217	-5.21251	0.172943	5.84562	1.22532	0.225243	0.997979	-4.54994	-0.157883	5.84562	-1.10209	0.274823	0.920194	-4.99061	-0.0322955	5.78627	-0.51486	0.61021	0.998643	-5.28342	0.0962937	5.59638	1.19494	0.240883	0.947871	-4.96217	0.161105	5.99532	0.863413	0.390807	0.983271	-5.07239	0.156339	5.73731	0.707472	0.48111	0.984524	-5.22882	-0.157883	5.84562	-1.10209	0.274823	0.920194	-4.99061
TUT4	-0.128571	8.09159	-2.03004	0.0538286	0.237167	-4.56221	-0.00711596	8.17616	-0.0864993	0.931687	0.995217	-6.35726	0.0247466	7.87084	0.287621	0.77549	0.999126	-5.97121	-0.0330498	8.10018	-0.28864	0.773524	0.991967	-5.9281	-0.00562421	8.15823	-0.0510976	0.959391	0.997683	-5.87119	0.0779559	7.88709	0.782686	0.436889	0.997979	-4.78997	0.182231	7.88709	1.96334	0.0542462	0.833466	-4.21716	0.0646697	8.17616	0.823117	0.417421	0.998643	-5.33646	0.0278261	7.87084	0.351337	0.727636	0.992339	-5.75009	0.114928	8.15823	1.08164	0.283058	0.966903	-5.31276	0.0810537	8.10018	0.721375	0.472558	0.984524	-5.78335	0.182231	7.88709	1.96334	0.0542462	0.833466	-4.21716
GPX7	-0.0158712	5.07793	-0.283361	0.77869	0.907056	-6.06151	0.0699345	5.05511	0.79264	0.43386	0.960715	-5.61563	0.0369811	4.76131	0.342903	0.733912	0.999126	-5.55227	0.00567802	5.25749	0.0214416	0.982941	0.999736	-5.23877	0.022138	5.16724	0.0890051	0.929328	0.996991	-5.18474	0.0646617	4.9238	0.306561	0.760239	0.997979	-4.68962	0.227896	4.9238	1.18042	0.24249	0.913372	-4.8147	-0.0475977	5.05511	-0.558	0.580751	0.998643	-5.13264	0.060187	4.76131	0.615394	0.542643	0.992339	-5.27525	0.542985	5.16724	2.38476	0.0197538	0.855001	-3.26905	0.00587439	5.25749	0.0222738	0.982279	0.999282	-5.27736	0.227896	4.9238	1.18042	0.24249	0.913372	-4.8147
SHISAL2A	-0.148619	-0.818338	-0.494733	0.624103	0.825127	-4.77103	NA	NA	NA	NA	NA	NA	NA	NA	NA	NA	NA	NA	NA	NA	NA	NA	NA	NA	NA	NA	NA	NA	NA	NA	NA	NA	NA	NA	NA	NA	NA	NA	NA	NA	NA	NA	NA	NA	NA	NA	NA	NA	NA	NA	NA	NA	NA	NA	NA	NA	NA	NA	NA	NA	NA	NA	NA	NA	NA	NA	NA	NA	NA	NA	NA	NA
COA7	0.00614134	5.28862	0.124573	0.901626	0.960887	-6.15221	0.0472282	5.27487	0.529916	0.59985	0.971349	-5.8299	-0.144022	5.36858	-1.07375	0.291076	0.999126	-5.16375	0.177527	5.15329	0.800727	0.425409	0.974918	-5.10741	-0.0821449	5.31952	-0.338911	0.735673	0.995643	-5.20247	-0.0353333	5.29453	-0.19453	0.846418	0.997979	-4.71044	0.0208169	5.29453	0.126957	0.899399	0.990585	-5.43124	-0.0356029	5.27487	-0.419041	0.678003	0.998643	-5.23229	-0.0261864	5.36858	-0.230504	0.819188	0.995457	-5.53823	-0.158586	5.31952	-0.674525	0.50216	0.983644	-5.06155	-0.0365157	5.15329	-0.156114	0.876294	0.999239	-5.34671	0.0208169	5.29453	0.126957	0.899399	0.990585	-5.43124
ZYG11B	0.0438612	7.55111	1.40487	0.169507	0.430217	-5.5056	0.0612999	7.40083	1.14585	0.260404	0.928229	-5.66437	0.00321776	7.42724	0.0472634	0.962597	0.999126	-5.96466	0.0675864	7.39856	0.487109	0.627371	0.981976	-5.70747	0.0285839	7.34774	0.229617	0.819047	0.995643	-5.69563	0.144022	7.35648	1.37646	0.173793	0.997979	-4.47079	-0.054236	7.35648	-0.531999	0.596691	0.970608	-5.73433	-0.0419496	7.40083	-0.816324	0.420387	0.998643	-5.29249	-0.0231675	7.42724	-0.373377	0.711328	0.992339	-5.70803	0.243121	7.34774	2.05565	0.043481	0.93148	-3.86114	-0.114833	7.39856	-0.823183	0.412591	0.97805	-5.54253	-0.054236	7.35648	-0.531999	0.596691	0.970608	-5.73433
ZYG11A	NA	NA	NA	NA	NA	NA	NA	NA	NA	NA	NA	NA	NA	NA	NA	NA	NA	NA	NA	NA	NA	NA	NA	NA	NA	NA	NA	NA	NA	NA	NA	NA	NA	NA	NA	NA	NA	NA	NA	NA	NA	NA	NA	NA	NA	NA	NA	NA	NA	NA	NA	NA	NA	NA	NA	NA	NA	NA	NA	NA	NA	NA	NA	NA	NA	NA	NA	NA	NA	NA	NA	NA
ECHDC2	-0.0346587	3.46801	-0.303551	0.763565	0.900775	-5.57795	-0.0533925	2.80326	-0.284311	0.778014	0.982792	-5.2511	-0.31087	2.65899	-1.37124	0.179833	0.998104	-4.50953	NA	NA	NA	NA	NA	NA	NA	NA	NA	NA	NA	NA	NA	NA	NA	NA	NA	NA	NA	NA	NA	NA	NA	NA	0.239631	2.80326	1.38164	0.17671	0.998643	-4.47449	0.164756	2.65899	0.897617	0.376089	0.975022	-4.80654	NA	NA	NA	NA	NA	NA	NA	NA	NA	NA	NA	NA	NA	NA	NA	NA	NA	NA
SCP2	0.0876758	6.10083	2.31892	0.0268107	0.163538	-3.84159	0.112366	5.81013	1.46238	0.153449	0.887688	-5.06595	-0.0603447	5.7602	-0.547666	0.587718	0.999126	-5.61496	0.244162	6.05181	1.19392	0.235663	0.947267	-4.89159	0.0400378	6.11021	0.217618	0.828349	0.995643	-5.43011	-0.0289519	6.22249	-0.191017	0.849157	0.997979	-4.7813	-0.23931	6.22249	-1.62595	0.109201	0.876612	-4.47027	0.0801509	5.81013	1.09666	0.281023	0.998643	-4.91057	-0.0152323	5.7602	-0.158764	0.874852	0.995848	-5.59744	0.144515	6.11021	0.75908	0.450308	0.98351	-5.14722	-0.125533	6.05181	-0.62604	0.532881	0.989141	-5.37461	-0.23931	6.22249	-1.62595	0.109201	0.876612	-4.47027
PODN	NA	NA	NA	NA	NA	NA	NA	NA	NA	NA	NA	NA	NA	NA	NA	NA	NA	NA	NA	NA	NA	NA	NA	NA	NA	NA	NA	NA	NA	NA	NA	NA	NA	NA	NA	NA	NA	NA	NA	NA	NA	NA	NA	NA	NA	NA	NA	NA	NA	NA	NA	NA	NA	NA	NA	NA	NA	NA	NA	NA	NA	NA	NA	NA	NA	NA	NA	NA	NA	NA	NA	NA
SLC1A7	NA	NA	NA	NA	NA	NA	NA	NA	NA	NA	NA	NA	NA	NA	NA	NA	NA	NA	NA	NA	NA	NA	NA	NA	NA	NA	NA	NA	NA	NA	NA	NA	NA	NA	NA	NA	NA	NA	NA	NA	NA	NA	NA	NA	NA	NA	NA	NA	NA	NA	NA	NA	NA	NA	NA	NA	NA	NA	NA	NA	NA	NA	NA	NA	NA	NA	NA	NA	NA	NA	NA	NA
CPT2	0.107939	3.14276	1.41761	0.165782	0.425132	-4.72245	0.356689	2.2714	1.66666	0.105401	0.851789	-4.24397	0.107596	2.29119	0.384829	0.702908	0.999126	-5.00616	NA	NA	NA	NA	NA	NA	NA	NA	NA	NA	NA	NA	NA	NA	NA	NA	NA	NA	NA	NA	NA	NA	NA	NA	0.443416	2.2714	2.20298	0.0349598	0.972569	-4.07644	0.305168	2.29119	1.31672	0.197276	0.935508	-4.51957	NA	NA	NA	NA	NA	NA	NA	NA	NA	NA	NA	NA	NA	NA	NA	NA	NA	NA
CZIB	0.0578316	5.44591	1.30675	0.200432	0.468014	-5.36193	-0.136155	5.07844	-1.49792	0.144013	0.880408	-4.88435	0.0700431	5.06836	0.634853	0.530034	0.999126	-5.45823	0.108864	5.25715	0.452957	0.651675	0.981976	-5.20845	-0.173335	5.23844	-0.775163	0.440808	0.993217	-5.06653	-0.116086	5.00247	-0.539763	0.591358	0.997979	-4.66856	0.120162	5.00247	0.650135	0.518086	0.965162	-5.22788	-0.143595	5.07844	-1.67264	0.104208	0.998643	-4.25772	-0.214202	5.06836	-2.17183	0.0373831	0.821246	-3.61985	-0.244762	5.23844	-1.06748	0.289359	0.966903	-4.8221	0.195751	5.25715	0.824519	0.411835	0.97805	-5.06841	0.120162	5.00247	0.650135	0.518086	0.965162	-5.22788
MAGOH	0.108045	4.83407	1.90436	0.0657107	0.262764	-4.3658	0.0453411	4.33345	0.47246	0.639824	0.978384	-5.62155	0.0246721	4.24085	0.194423	0.847073	0.999126	-5.4895	NA	NA	NA	NA	NA	NA	NA	NA	NA	NA	NA	NA	0.514757	4.33815	2.09832	0.0400949	0.997979	-4.38317	0.269521	4.33815	1.11178	0.270669	0.916635	-4.74496	0.0218466	4.33345	0.242139	0.810227	0.998643	-5.1053	-0.219122	4.24085	-1.81855	0.0783435	0.900769	-4.08953	NA	NA	NA	NA	NA	NA	NA	NA	NA	NA	NA	NA	0.269521	4.33815	1.11178	0.270669	0.916635	-4.74496
LRP8	-0.0024376	9.31146	-0.0674466	0.946638	0.977638	-6.51114	0.0669058	8.14486	1.21909	0.231775	0.919325	-5.63515	0.0517983	7.99117	0.730698	0.470276	0.999126	-5.76206	-0.0670678	8.61821	-0.665125	0.50768	0.980775	-5.8746	0.0135834	8.45119	0.138065	0.890578	0.996177	-5.96057	0.015583	8.38981	0.168613	0.866668	0.997979	-4.994	-0.0777054	8.38981	-0.874305	0.385438	0.950964	-5.7028	0.0366922	8.14486	0.697836	0.49035	0.998643	-5.41974	-0.00808071	7.99117	-0.123199	0.90272	0.995848	-5.80375	-0.0338328	8.45119	-0.34855	0.728455	0.991321	-5.87257	0.134133	8.61821	1.36914	0.174379	0.91876	-5.26352	-0.0777054	8.38981	-0.874305	0.385438	0.950964	-5.7028
DMRTB1	NA	NA	NA	NA	NA	NA	NA	NA	NA	NA	NA	NA	NA	NA	NA	NA	NA	NA	NA	NA	NA	NA	NA	NA	NA	NA	NA	NA	NA	NA	NA	NA	NA	NA	NA	NA	NA	NA	NA	NA	NA	NA	NA	NA	NA	NA	NA	NA	NA	NA	NA	NA	NA	NA	NA	NA	NA	NA	NA	NA	NA	NA	NA	NA	NA	NA	NA	NA	NA	NA	NA	NA
GLIS1	NA	NA	NA	NA	NA	NA	NA	NA	NA	NA	NA	NA	NA	NA	NA	NA	NA	NA	NA	NA	NA	NA	NA	NA	NA	NA	NA	NA	NA	NA	NA	NA	NA	NA	NA	NA	NA	NA	NA	NA	NA	NA	NA	NA	NA	NA	NA	NA	NA	NA	NA	NA	NA	NA	NA	NA	NA	NA	NA	NA	NA	NA	NA	NA	NA	NA	NA	NA	NA	NA	NA	NA
NDC1	-0.0735592	5.45	-1.6237	0.114063	0.350356	-4.95258	-0.103704	5.3011	-1.25224	0.219612	0.916487	-5.22568	0.105119	5.30388	1.14613	0.260232	0.999126	-5.10225	0.125137	5.53944	0.518615	0.605308	0.981976	-5.22487	0.235039	5.74317	1.22783	0.223552	0.993217	-4.75971	0.164334	5.70264	1.01829	0.312629	0.997979	-4.61015	-0.080486	5.70264	-0.490922	0.625272	0.974375	-5.34258	0.0011711	5.3011	0.0151023	0.988045	0.999437	-5.31239	-0.102281	5.30388	-1.22153	0.2308	0.942454	-4.8795	0.0886616	5.74317	0.451015	0.653348	0.991321	-5.20637	0.137596	5.53944	0.58478	0.560166	0.989449	-5.24987	-0.080486	5.70264	-0.490922	0.625272	0.974375	-5.34258
YIPF1	-0.0333881	4.78084	-0.586867	0.561331	0.786665	-5.85628	-0.00921022	4.49739	-0.0856062	0.932316	0.995217	-5.78221	-0.0128307	4.40501	-0.097236	0.923145	0.999126	-5.47227	NA	NA	NA	NA	NA	NA	NA	NA	NA	NA	NA	NA	0.19999	4.54624	0.783234	0.436689	0.997979	-4.6312	0.100023	4.54624	0.397122	0.692741	0.978775	-5.16268	-0.0720449	4.49739	-0.704134	0.486473	0.998643	-4.99098	-0.0369636	4.40501	-0.314888	0.75489	0.992339	-5.289	NA	NA	NA	NA	NA	NA	NA	NA	NA	NA	NA	NA	0.100023	4.54624	0.397122	0.692741	0.978775	-5.16268
DIO1	NA	NA	NA	NA	NA	NA	NA	NA	NA	NA	NA	NA	NA	NA	NA	NA	NA	NA	NA	NA	NA	NA	NA	NA	NA	NA	NA	NA	NA	NA	NA	NA	NA	NA	NA	NA	NA	NA	NA	NA	NA	NA	NA	NA	NA	NA	NA	NA	NA	NA	NA	NA	NA	NA	NA	NA	NA	NA	NA	NA	NA	NA	NA	NA	NA	NA	NA	NA	NA	NA	NA	NA
HSPB11	0.0825344	4.82167	1.69641	0.0993289	0.325638	-4.69255	-0.127483	4.66498	-1.24485	0.22228	0.916771	-5.10069	-0.195954	4.5017	-1.54202	0.132893	0.990902	-4.51804	-0.0691922	5.48866	-0.29878	0.7658	0.991967	-5.27615	0.0819634	5.43966	0.377522	0.706907	0.993217	-5.24862	-0.131009	5.01669	-0.604954	0.54749	0.997979	-4.65593	0.0888003	5.01669	0.476958	0.635125	0.975301	-5.2703	-0.0388266	4.66498	-0.407409	0.686437	0.998643	-5.13715	-0.176826	4.5017	-1.63227	0.112418	0.90219	-4.34634	0.0121414	5.43966	0.0602177	0.952151	0.998072	-5.31551	0.0171559	5.48866	0.0791011	0.937129	0.999282	-5.39699	0.0888003	5.01669	0.476958	0.635125	0.975301	-5.2703
LRRC42	0.115425	5.80637	2.83422	0.00782039	0.0852465	-2.71399	-0.0713437	5.3431	-0.902401	0.373627	0.950896	-5.57247	0.0027164	5.395	0.026067	0.979366	0.999126	-5.69073	-0.156593	5.42792	-0.633011	0.52834	0.981976	-5.15173	0.0984034	5.38528	0.489257	0.626163	0.993217	-5.26583	0.0630408	5.26058	0.342005	0.733542	0.997979	-4.7075	-0.426203	5.26058	-2.2577	0.0276149	0.77896	-3.42923	0.032379	5.3431	0.440005	0.662909	0.998643	-5.23876	-0.0574506	5.395	-0.619732	0.539818	0.992339	-5.36401	0.0988679	5.38528	0.487588	0.627338	0.99022	-5.21959	0.105028	5.42792	0.45221	0.652211	0.990924	-5.30943	-0.426203	5.26058	-2.2577	0.0276149	0.77896	-3.42923
LDLRAD1	NA	NA	NA	NA	NA	NA	NA	NA	NA	NA	NA	NA	NA	NA	NA	NA	NA	NA	NA	NA	NA	NA	NA	NA	NA	NA	NA	NA	NA	NA	NA	NA	NA	NA	NA	NA	NA	NA	NA	NA	NA	NA	NA	NA	NA	NA	NA	NA	NA	NA	NA	NA	NA	NA	NA	NA	NA	NA	NA	NA	NA	NA	NA	NA	NA	NA	NA	NA	NA	NA	NA	NA
TMEM59	-0.0233431	6.64805	-0.636737	0.528738	0.766152	-6.18956	0.00578758	6.41717	0.102085	0.91933	0.995217	-6.17216	-0.00165864	6.36801	-0.0210068	0.983371	0.999126	-5.85582	0.0533259	6.60747	0.332411	0.740356	0.986986	-5.57597	0.125103	6.45734	0.819728	0.415105	0.993217	-5.28369	-0.038833	6.45176	-0.288386	0.774045	0.997979	-4.78478	-0.0874496	6.45176	-0.689042	0.493452	0.960876	-5.45441	-0.00576592	6.41717	-0.106436	0.915905	0.999025	-5.47199	-0.00374496	6.36801	-0.0520124	0.958842	0.997912	-5.66546	0.0385191	6.45734	0.25031	0.803068	0.99713	-5.49327	-0.109557	6.60747	-0.675935	0.500824	0.985594	-5.45529	-0.0874496	6.45176	-0.689042	0.493452	0.960876	-5.45441
TCEANC2	-0.000699988	3.38451	-0.00909539	0.992798	0.996834	-5.64095	0.0336662	3.41277	0.278729	0.782257	0.983722	-5.43833	0.0183332	3.25116	0.10648	0.915866	0.999126	-5.25474	NA	NA	NA	NA	NA	NA	NA	NA	NA	NA	NA	NA	NA	NA	NA	NA	NA	NA	NA	NA	NA	NA	NA	NA	0.00806931	3.41277	0.0702311	0.944449	0.999437	-4.94677	0.263954	3.25116	1.76068	0.0878396	0.90104	-4.14312	NA	NA	NA	NA	NA	NA	NA	NA	NA	NA	NA	NA	NA	NA	NA	NA	NA	NA
CDCP2	0.0897122	0.0118104	0.41924	0.677788	0.85456	-4.86743	-0.554601	1.19894	-2.42357	0.0212371	0.665026	-3.56761	NA	NA	NA	NA	NA	NA	NA	NA	NA	NA	NA	NA	NA	NA	NA	NA	NA	NA	NA	NA	NA	NA	NA	NA	NA	NA	NA	NA	NA	NA	0.342279	1.19894	1.76231	0.0876251	0.989895	-4.38706	NA	NA	NA	NA	NA	NA	NA	NA	NA	NA	NA	NA	NA	NA	NA	NA	NA	NA	NA	NA	NA	NA	NA	NA
CYB5RL	0.0840978	3.00335	1.12181	0.27013	0.547351	-5.02332	0.0511766	3.67883	0.327408	0.745516	0.982792	-5.55357	0.216651	3.82339	1.66205	0.106263	0.990902	-4.34433	NA	NA	NA	NA	NA	NA	NA	NA	NA	NA	NA	NA	0.206895	3.90423	0.73144	0.467357	0.997979	-4.62293	-0.38554	3.90423	-1.27848	0.206004	0.907182	-4.55763	0.0039596	3.67883	0.0260076	0.979415	0.999437	-5.01775	0.0622041	3.82339	0.51487	0.61018	0.992339	-5.18043	NA	NA	NA	NA	NA	NA	NA	NA	NA	NA	NA	NA	-0.38554	3.90423	-1.27848	0.206004	0.907182	-4.55763
SSBP3	0.0297571	7.11679	0.903263	0.373006	0.646473	-6.02827	0.11246	6.9479	1.53492	0.134691	0.874025	-5.12011	-0.0565972	7.20331	-0.605044	0.549413	0.999126	-5.77568	-0.0494842	7.85251	-0.421502	0.674398	0.981976	-5.87243	-0.106323	7.66456	-0.832833	0.407721	0.993217	-5.44864	0.0241155	7.95824	0.225265	0.822568	0.997979	-4.93957	0.0232078	7.95824	0.228898	0.819757	0.981865	-5.9708	0.0468498	6.9479	0.666523	0.509883	0.998643	-5.34232	-0.00685594	7.20331	-0.0807872	0.936114	0.996882	-5.7596	-0.145717	7.66456	-1.15679	0.251223	0.966903	-5.1247	-0.152617	7.85251	-1.30196	0.196269	0.94025	-5.20539	0.0232078	7.95824	0.228898	0.819757	0.981865	-5.9708
ACOT11	0.160623	-0.0793844	0.628944	0.533764	0.769858	-4.7836	NA	NA	NA	NA	NA	NA	NA	NA	NA	NA	NA	NA	-0.19223	5.10655	-0.954247	0.342527	0.973879	-5.08684	-0.237029	5.56793	-1.25416	0.213882	0.993217	-4.79223	0.213967	4.54491	0.985616	0.328279	0.997979	-4.60617	0.134671	4.54491	0.621621	0.536546	0.965303	-5.12223	NA	NA	NA	NA	NA	NA	NA	NA	NA	NA	NA	NA	-0.130477	5.56793	-0.717723	0.475274	0.98351	-5.20788	-0.489079	5.10655	-2.2083	0.0297764	0.844429	-3.49083	0.134671	4.54491	0.621621	0.536546	0.965303	-5.12223
FAM151A	NA	NA	NA	NA	NA	NA	NA	NA	NA	NA	NA	NA	NA	NA	NA	NA	NA	NA	NA	NA	NA	NA	NA	NA	NA	NA	NA	NA	NA	NA	NA	NA	NA	NA	NA	NA	NA	NA	NA	NA	NA	NA	NA	NA	NA	NA	NA	NA	NA	NA	NA	NA	NA	NA	NA	NA	NA	NA	NA	NA	NA	NA	NA	NA	NA	NA	NA	NA	NA	NA	NA	NA
MROH7	NA	NA	NA	NA	NA	NA	NA	NA	NA	NA	NA	NA	NA	NA	NA	NA	NA	NA	-0.123419	4.24398	-0.408067	0.684198	0.981976	-5.12723	-0.123938	4.83053	-0.50691	0.613851	0.993217	-5.17713	-0.399814	3.66775	-1.2901	0.201966	0.997979	-4.56687	0.298788	3.66775	1.03836	0.303268	0.930503	-4.74054	NA	NA	NA	NA	NA	NA	NA	NA	NA	NA	NA	NA	-0.0202506	4.83053	-0.0894468	0.928989	0.998072	-5.28622	0.00420662	4.24398	0.0157993	0.98743	0.999282	-5.31359	0.298788	3.66775	1.03836	0.303268	0.930503	-4.74054
TTC4	0.150743	4.3245	3.07977	0.00418338	0.0604744	-1.96961	-0.00433667	4.0191	-0.0385777	0.969468	0.99734	-5.66201	-0.0931067	3.78866	-0.74315	0.462808	0.999126	-5.18017	-0.590435	4.70005	-1.76885	0.0803241	0.913597	-4.11737	0.0110641	4.72422	0.0483725	0.961555	0.997683	-5.2413	0.111548	4.18254	0.417829	0.677563	0.997979	-4.65146	0.0740149	4.18254	0.278534	0.78156	0.981865	-5.10801	-0.135404	4.0191	-1.26729	0.214252	0.998643	-4.58082	-0.0372619	3.78866	-0.344323	0.732854	0.992339	-5.2399	0.0244206	4.72422	0.104275	0.917244	0.998072	-5.18179	-0.357936	4.70005	-1.02705	0.307163	0.960927	-4.76766	0.0740149	4.18254	0.278534	0.78156	0.981865	-5.10801
PARS2	0.00916088	2.18153	0.0833355	0.934094	0.973246	-5.31555	0.282376	2.14596	1.73959	0.0916008	0.847379	-4.16676	-0.203377	2.12748	-0.718897	0.477482	0.999126	-4.92927	NA	NA	NA	NA	NA	NA	NA	NA	NA	NA	NA	NA	NA	NA	NA	NA	NA	NA	NA	NA	NA	NA	NA	NA	-0.0742751	2.14596	-0.455072	0.652148	0.998643	-4.74186	-0.41185	2.12748	-1.65174	0.108483	0.90104	-4.26629	NA	NA	NA	NA	NA	NA	NA	NA	NA	NA	NA	NA	NA	NA	NA	NA	NA	NA
TTC22	NA	NA	NA	NA	NA	NA	NA	NA	NA	NA	NA	NA	NA	NA	NA	NA	NA	NA	NA	NA	NA	NA	NA	NA	NA	NA	NA	NA	NA	NA	NA	NA	NA	NA	NA	NA	NA	NA	NA	NA	NA	NA	NA	NA	NA	NA	NA	NA	NA	NA	NA	NA	NA	NA	NA	NA	NA	NA	NA	NA	NA	NA	NA	NA	NA	NA	NA	NA	NA	NA	NA	NA
LEXM	NA	NA	NA	NA	NA	NA	NA	NA	NA	NA	NA	NA	NA	NA	NA	NA	NA	NA	NA	NA	NA	NA	NA	NA	NA	NA	NA	NA	NA	NA	NA	NA	NA	NA	NA	NA	NA	NA	NA	NA	NA	NA	NA	NA	NA	NA	NA	NA	NA	NA	NA	NA	NA	NA	NA	NA	NA	NA	NA	NA	NA	NA	NA	NA	NA	NA	NA	NA	NA	NA	NA	NA
DHCR24	0.17829	7.14558	1.87602	0.074795	0.281534	-4.79491	0.284455	8.25445	2.31059	0.0305718	0.710197	-3.9464	0.0755927	8.46338	0.65763	0.516279	0.999126	-5.8517	0.000846672	8.433	0.00744971	0.994073	0.999736	-6.03889	-0.0503489	7.98723	-0.356913	0.722631	0.995643	-5.75585	0.0588153	8.67347	0.526484	0.601983	0.997979	-4.95343	-0.107885	8.67347	-0.994425	0.327068	0.939175	-5.63917	-0.0212782	8.25445	-0.178983	0.859582	0.998643	-5.61892	-0.123224	8.46338	-1.14014	0.264126	0.951061	-5.23567	-0.30329	7.98723	-2.12668	0.0383114	0.922194	-3.77117	0.0145648	8.433	0.128091	0.898372	0.999282	-6.07649	-0.107885	8.67347	-0.994425	0.327068	0.939175	-5.63917
TMEM61	NA	NA	NA	NA	NA	NA	NA	NA	NA	NA	NA	NA	NA	NA	NA	NA	NA	NA	NA	NA	NA	NA	NA	NA	NA	NA	NA	NA	NA	NA	NA	NA	NA	NA	NA	NA	NA	NA	NA	NA	NA	NA	NA	NA	NA	NA	NA	NA	NA	NA	NA	NA	NA	NA	NA	NA	NA	NA	NA	NA	NA	NA	NA	NA	NA	NA	NA	NA	NA	NA	NA	NA
BSND	NA	NA	NA	NA	NA	NA	NA	NA	NA	NA	NA	NA	NA	NA	NA	NA	NA	NA	NA	NA	NA	NA	NA	NA	NA	NA	NA	NA	NA	NA	NA	NA	NA	NA	NA	NA	NA	NA	NA	NA	NA	NA	NA	NA	NA	NA	NA	NA	NA	NA	NA	NA	NA	NA	NA	NA	NA	NA	NA	NA	NA	NA	NA	NA	NA	NA	NA	NA	NA	NA	NA	NA
PCSK9	-0.146024	1.16042	-0.947456	0.350381	0.624479	-4.92848	0.102918	2.46735	0.449687	0.655985	0.978384	-5.20311	0.552917	3.17926	2.34375	0.025977	0.874378	-3.36747	-0.245037	3.63661	-0.823696	0.4123	0.974918	-4.9332	-0.111595	4.0763	-0.46195	0.645524	0.993217	-5.14095	-0.326796	3.68398	-0.783006	0.438405	0.997979	-4.61281	-0.118664	3.68398	-0.42639	0.672194	0.978775	-5.18331	-0.099127	2.46735	-0.449572	0.656067	0.998643	-4.79562	0.253222	3.17926	1.12629	0.269057	0.951061	-4.71514	0.17195	4.0763	0.731496	0.466875	0.98351	-5.00848	0.0698838	3.63661	0.245984	0.806258	0.999239	-5.20961	-0.118664	3.68398	-0.42639	0.672194	0.978775	-5.18331
USP24	-0.0495742	7.34297	-1.63355	0.111966	0.346511	-5.17002	-0.0264639	7.60647	-0.52486	0.60332	0.971436	-6.18686	-0.0118542	7.41287	-0.166632	0.868707	0.999126	-5.95715	0.0148647	7.2392	0.105683	0.91607	0.997654	-5.76306	-0.0892125	7.36031	-0.675608	0.501476	0.993217	-5.49587	-0.22478	7.00759	-1.94479	0.0564906	0.997979	-4.12284	-0.0588156	7.00759	-0.556653	0.579835	0.967916	-5.66874	-0.0303115	7.60647	-0.628224	0.534342	0.998643	-5.42937	-0.0675679	7.41287	-1.03165	0.309965	0.961675	-5.28102	0.0183324	7.36031	0.14351	0.886293	0.997907	-5.67162	0.0375278	7.2392	0.270269	0.787575	0.999239	-5.79021	-0.0588156	7.00759	-0.556653	0.579835	0.967916	-5.66874
PLPP3	-0.378679	1.83888	-2.55648	0.0154184	0.121994	-3.1092	-0.204621	1.66233	-0.728287	0.471766	0.964958	-4.87878	NA	NA	NA	NA	NA	NA	NA	NA	NA	NA	NA	NA	-0.290379	4.62054	-0.953324	0.345759	0.993217	-4.89111	NA	NA	NA	NA	NA	NA	NA	NA	NA	NA	NA	NA	-0.0450061	1.66233	-0.1732	0.863592	0.998643	-4.73153	NA	NA	NA	NA	NA	NA	0.535935	4.62054	1.93062	0.0601466	0.932915	-3.93001	NA	NA	NA	NA	NA	NA	NA	NA	NA	NA	NA	NA
PRKAA2	0.100283	3.78004	1.5702	0.126015	0.369785	-4.68014	-0.0251794	4.65936	-0.280922	0.780589	0.983639	-5.817	0.1399	4.58034	1.16514	0.252569	0.999126	-5.00074	0.242089	5.13896	0.970324	0.334498	0.973879	-4.91752	0.237617	5.29983	1.1041	0.273263	0.993217	-4.84029	0.232857	5.28396	1.13669	0.260346	0.997979	-4.57759	0.0453156	5.28396	0.226014	0.821985	0.981865	-5.36903	-0.0732256	4.65936	-0.851463	0.400877	0.998643	-4.94825	-0.0134937	4.58034	-0.1277	0.899185	0.995848	-5.43757	0.165519	5.29983	0.783305	0.436044	0.98351	-5.04523	0.212618	5.13896	0.79614	0.428056	0.979359	-5.01929	0.0453156	5.28396	0.226014	0.821985	0.981865	-5.36903
FYB2	NA	NA	NA	NA	NA	NA	NA	NA	NA	NA	NA	NA	NA	NA	NA	NA	NA	NA	NA	NA	NA	NA	NA	NA	NA	NA	NA	NA	NA	NA	NA	NA	NA	NA	NA	NA	NA	NA	NA	NA	NA	NA	NA	NA	NA	NA	NA	NA	NA	NA	NA	NA	NA	NA	NA	NA	NA	NA	NA	NA	NA	NA	NA	NA	NA	NA	NA	NA	NA	NA	NA	NA
C8A	NA	NA	NA	NA	NA	NA	NA	NA	NA	NA	NA	NA	NA	NA	NA	NA	NA	NA	NA	NA	NA	NA	NA	NA	NA	NA	NA	NA	NA	NA	NA	NA	NA	NA	NA	NA	NA	NA	NA	NA	NA	NA	NA	NA	NA	NA	NA	NA	NA	NA	NA	NA	NA	NA	NA	NA	NA	NA	NA	NA	NA	NA	NA	NA	NA	NA	NA	NA	NA	NA	NA	NA
C8B	NA	NA	NA	NA	NA	NA	NA	NA	NA	NA	NA	NA	NA	NA	NA	NA	NA	NA	NA	NA	NA	NA	NA	NA	NA	NA	NA	NA	NA	NA	NA	NA	NA	NA	NA	NA	NA	NA	NA	NA	NA	NA	NA	NA	NA	NA	NA	NA	NA	NA	NA	NA	NA	NA	NA	NA	NA	NA	NA	NA	NA	NA	NA	NA	NA	NA	NA	NA	NA	NA	NA	NA
DAB1	-0.0152245	8.70583	-0.400687	0.691262	0.86112	-6.42673	-0.0173299	8.91212	-0.329027	0.744292	0.982792	-6.34197	-0.0596934	7.84019	-0.852757	0.400127	0.999126	-5.63877	-0.0205048	7.80258	-0.17234	0.863559	0.997577	-5.89966	-0.00417686	8.08954	-0.0356073	0.971695	0.998749	-5.84582	-0.0229547	7.63718	-0.200193	0.842074	0.997979	-4.91779	-0.149314	7.63718	-1.34439	0.184382	0.903341	-5.08643	0.0132576	8.91212	0.263236	0.794066	0.998643	-5.63903	0.0970886	7.84019	1.5221	0.137799	0.911804	-4.74817	0.00326681	8.08954	0.028267	0.977528	0.999111	-5.80836	-0.0902266	7.80258	-0.75942	0.449596	0.982991	-5.68846	-0.149314	7.63718	-1.34439	0.184382	0.903341	-5.08643
OMA1	-0.0708972	4.45466	-1.27848	0.210099	0.480875	-5.14953	0.0767202	5.01373	0.766742	0.448889	0.962514	-5.611	0.040132	4.90942	0.358683	0.722186	0.999126	-5.56631	NA	NA	NA	NA	NA	NA	NA	NA	NA	NA	NA	NA	-0.107443	4.36476	-0.368486	0.713809	0.997979	-4.64894	0.479463	4.36476	2.02561	0.0472622	0.822315	-3.7911	0.0503524	5.01373	0.52692	0.601905	0.998643	-5.13555	0.024741	4.90942	0.250038	0.804155	0.995309	-5.44502	NA	NA	NA	NA	NA	NA	NA	NA	NA	NA	NA	NA	0.479463	4.36476	2.02561	0.0472622	0.822315	-3.7911
TACSTD2	NA	NA	NA	NA	NA	NA	NA	NA	NA	NA	NA	NA	NA	NA	NA	NA	NA	NA	NA	NA	NA	NA	NA	NA	NA	NA	NA	NA	NA	NA	NA	NA	NA	NA	NA	NA	NA	NA	NA	NA	NA	NA	NA	NA	NA	NA	NA	NA	NA	NA	NA	NA	NA	NA	NA	NA	NA	NA	NA	NA	NA	NA	NA	NA	NA	NA	NA	NA	NA	NA	NA	NA
MYSM1	-0.0371186	7.39713	-1.18957	0.242798	0.520143	-5.76594	-0.0395616	7.50503	-0.744297	0.46216	0.963557	-6.04379	0.00419017	7.19938	0.0550903	0.956409	0.999126	-5.93261	0.174343	7.34858	1.18606	0.238891	0.947267	-5.16234	0.220567	7.55068	1.80479	0.0753318	0.972661	-4.30437	0.00563352	7.22812	0.0494337	0.960738	0.997979	-4.87891	-0.000838714	7.22812	-0.00787562	0.993742	0.999271	-5.86382	-0.0667017	7.50503	-1.31005	0.199561	0.998643	-4.85499	0.0196622	7.19938	0.285016	0.777467	0.994182	-5.70902	0.228909	7.55068	1.86819	0.0658466	0.932915	-4.16957	0.0572096	7.34858	0.384613	0.701481	0.992998	-5.76983	-0.000838714	7.22812	-0.00787562	0.993742	0.999271	-5.86382
JUN	0.00634803	7.15234	0.0746904	0.941154	0.976018	-6.42345	-0.0746475	5.72559	-0.358236	0.723726	0.979485	-5.99311	-0.231318	5.4063	-0.817455	0.422432	0.999126	-5.32822	-0.0227837	6.7946	-0.0929658	0.926614	0.998172	-5.6664	-0.527565	7.09806	-2.75957	0.00852508	0.748398	-2.53291	0.30534	5.84406	1.13527	0.26849	0.997979	-4.58044	0.076951	5.84406	0.294672	0.77101	0.981865	-5.5163	0.0893598	5.72559	0.462833	0.648223	0.998643	-5.30943	-0.0276073	5.4063	-0.108967	0.914216	0.996616	-5.46025	-0.217173	7.09806	-1.27733	0.20847	0.964401	-4.92865	0.195597	6.7946	0.888885	0.381883	0.977394	-5.4429	0.076951	5.84406	0.294672	0.77101	0.981865	-5.5163
FGGY	0.301316	1.0527	1.69007	0.100547	0.327347	-4.2195	NA	NA	NA	NA	NA	NA	NA	NA	NA	NA	NA	NA	NA	NA	NA	NA	NA	NA	NA	NA	NA	NA	NA	NA	NA	NA	NA	NA	NA	NA	NA	NA	NA	NA	NA	NA	NA	NA	NA	NA	NA	NA	NA	NA	NA	NA	NA	NA	NA	NA	NA	NA	NA	NA	NA	NA	NA	NA	NA	NA	NA	NA	NA	NA	NA	NA
HOOK1	0.054089	3.87855	0.809379	0.42416	0.689447	-5.4639	0.248899	3.95006	2.1154	0.0423214	0.754541	-3.76957	-0.011625	3.8761	-0.0880094	0.930417	0.999126	-5.48126	0.415166	4.69693	1.48791	0.140286	0.944392	-4.43925	-0.00100603	4.86165	-0.0043882	0.996511	0.999772	-5.26888	-0.384413	4.75866	-1.62156	0.110149	0.997979	-4.47209	0.0940671	4.75866	0.48198	0.631576	0.974962	-5.29788	0.257771	3.95006	2.28601	0.0290613	0.972569	-3.59299	0.0930858	3.8761	0.843081	0.405436	0.978108	-5.09762	-0.0758925	4.86165	-0.315569	0.753252	0.99375	-5.1589	-0.0400548	4.69693	-0.147203	0.883303	0.999239	-5.28023	0.0940671	4.75866	0.48198	0.631576	0.974962	-5.29788
CYP2J2	-0.278426	-0.971828	-0.899465	0.374995	0.6479	-4.65836	NA	NA	NA	NA	NA	NA	NA	NA	NA	NA	NA	NA	NA	NA	NA	NA	NA	NA	NA	NA	NA	NA	NA	NA	NA	NA	NA	NA	NA	NA	NA	NA	NA	NA	NA	NA	NA	NA	NA	NA	NA	NA	NA	NA	NA	NA	NA	NA	NA	NA	NA	NA	NA	NA	NA	NA	NA	NA	NA	NA	NA	NA	NA	NA	NA	NA
C1orf87	NA	NA	NA	NA	NA	NA	NA	NA	NA	NA	NA	NA	NA	NA	NA	NA	NA	NA	NA	NA	NA	NA	NA	NA	NA	NA	NA	NA	NA	NA	NA	NA	NA	NA	NA	NA	NA	NA	NA	NA	NA	NA	NA	NA	NA	NA	NA	NA	NA	NA	NA	NA	NA	NA	NA	NA	NA	NA	NA	NA	NA	NA	NA	NA	NA	NA	NA	NA	NA	NA	NA	NA
NFIA	0.136738	6.7631	1.34132	0.194335	0.46178	-5.5175	-0.0585864	5.66277	-0.353664	0.726975	0.980122	-6.04916	-0.188764	6.24634	-1.49785	0.144557	0.998013	-4.80519	-0.0339449	7.95262	-0.275849	0.7833	0.991967	-5.89994	-0.0564985	7.80331	-0.449602	0.654365	0.993217	-5.71368	0.0280734	8.08313	0.254392	0.800319	0.997979	-4.95729	-0.12206	8.08313	-1.14284	0.258981	0.913535	-5.39637	-0.0641623	5.66277	-0.408136	0.68714	0.998643	-5.35549	0.091518	6.24634	0.845813	0.404311	0.978108	-5.36544	-0.185201	7.80331	-1.52797	0.130957	0.959729	-4.73263	-0.0806852	7.95262	-0.658569	0.511862	0.986688	-5.78004	-0.12206	8.08313	-1.14284	0.258981	0.913535	-5.39637
TM2D1	-0.0866717	5.84993	-2.62783	0.0129919	0.111019	-3.16832	-0.147391	5.81616	-2.12887	0.0411063	0.754541	-4.01466	-0.159443	5.63617	-1.80658	0.0802325	0.976894	-4.3058	0.0100128	5.90509	0.0500161	0.960221	0.998452	-5.47153	0.223363	6.23894	1.25016	0.21533	0.993217	-4.81492	0.123237	5.98486	0.871802	0.386791	0.997979	-4.65839	-0.0509197	5.98486	-0.365236	0.716219	0.981865	-5.49712	-0.20084	5.81616	-3.03473	0.00476953	0.964474	-2.1569	-0.210925	5.63617	-2.62859	0.0130579	0.770737	-2.84336	-0.0299025	6.23894	-0.168742	0.866478	0.997907	-5.40729	-0.338253	5.90509	-1.62103	0.108526	0.901891	-4.39547	-0.0509197	5.98486	-0.365236	0.716219	0.981865	-5.49712
PATJ	-0.0524303	6.66211	-1.25719	0.217609	0.489211	-5.61794	-0.000157475	6.17215	-0.00209226	0.998344	0.999548	-6.14736	0.0737066	5.79927	0.643254	0.524658	0.999126	-5.59265	0.172003	6.46617	0.876982	0.384158	0.974918	-5.2858	0.0870327	6.80143	0.587589	0.558666	0.993217	-5.43118	0.132674	6.55946	1.05634	0.295046	0.997979	-4.61924	0.215527	6.55946	1.85353	0.0687246	0.835847	-4.22471	-0.0199144	6.17215	-0.276611	0.783869	0.998643	-5.41788	-0.0062129	5.79927	-0.0593881	0.953014	0.996882	-5.59601	0.144761	6.80143	0.987134	0.326917	0.966903	-5.12562	0.0614086	6.46617	0.298483	0.766414	0.999239	-5.58565	0.215527	6.55946	1.85353	0.0687246	0.835847	-4.22471
L1TD1	NA	NA	NA	NA	NA	NA	NA	NA	NA	NA	NA	NA	NA	NA	NA	NA	NA	NA	NA	NA	NA	NA	NA	NA	NA	NA	NA	NA	NA	NA	NA	NA	NA	NA	NA	NA	NA	NA	NA	NA	NA	NA	NA	NA	NA	NA	NA	NA	NA	NA	NA	NA	NA	NA	NA	NA	NA	NA	NA	NA	NA	NA	NA	NA	NA	NA	NA	NA	NA	NA	NA	NA
KANK4	NA	NA	NA	NA	NA	NA	NA	NA	NA	NA	NA	NA	NA	NA	NA	NA	NA	NA	NA	NA	NA	NA	NA	NA	NA	NA	NA	NA	NA	NA	NA	NA	NA	NA	NA	NA	NA	NA	NA	NA	NA	NA	NA	NA	NA	NA	NA	NA	NA	NA	NA	NA	NA	NA	NA	NA	NA	NA	NA	NA	NA	NA	NA	NA	NA	NA	NA	NA	NA	NA	NA	NA
USP1	0.149592	5.92527	3.00346	0.00517024	0.0686278	-2.36296	0.0667656	5.33999	0.831536	0.41187	0.954132	-5.66594	-0.0481695	5.33766	-0.4344	0.666911	0.999126	-5.64557	0.509969	5.42537	2.30208	0.0236493	0.873452	-3.33032	0.0901051	5.48089	0.426516	0.671105	0.993217	-5.32062	0.122612	5.56506	0.737983	0.463401	0.997979	-4.67076	-0.258223	5.56506	-1.58828	0.11748	0.876612	-4.43109	-0.0649789	5.33999	-0.842866	0.405597	0.998643	-5.04454	-0.18574	5.33766	-1.84199	0.0747525	0.900769	-4.14487	0.0244957	5.48089	0.111825	0.911298	0.998072	-5.31708	0.000229152	5.42537	0.000985219	0.999216	0.999896	-5.38782	-0.258223	5.56506	-1.58828	0.11748	0.876612	-4.43109
DOCK7	-0.0511308	7.99276	-1.77698	0.0848953	0.297128	-4.97392	0.00339472	8.05418	0.0684948	0.94582	0.996784	-6.35504	0.00761233	7.84351	0.129894	0.897462	0.999126	-5.99694	0.0495835	8.09304	0.432003	0.666778	0.981976	-5.87893	0.0292468	8.14654	0.276518	0.782951	0.995643	-5.83685	0.155017	7.85718	1.58571	0.118062	0.997979	-4.321	-0.00847261	7.85718	-0.0898972	0.928668	0.995377	-5.96275	-0.0347245	8.05418	-0.731208	0.470005	0.998643	-5.39471	0.0401059	7.84351	0.745447	0.461438	0.984854	-5.54588	0.107752	8.14654	1.03454	0.30438	0.966903	-5.34197	0.00858655	8.09304	0.0747204	0.940604	0.999282	-6.00881	-0.00847261	7.85718	-0.0898972	0.928668	0.995377	-5.96275
ANGPTL3	NA	NA	NA	NA	NA	NA	NA	NA	NA	NA	NA	NA	NA	NA	NA	NA	NA	NA	NA	NA	NA	NA	NA	NA	NA	NA	NA	NA	NA	NA	NA	NA	NA	NA	NA	NA	NA	NA	NA	NA	NA	NA	NA	NA	NA	NA	NA	NA	NA	NA	NA	NA	NA	NA	NA	NA	NA	NA	NA	NA	NA	NA	NA	NA	NA	NA	NA	NA	NA	NA	NA	NA
ATG4C	0.0301096	3.73599	0.340689	0.73555	0.884171	-5.69182	-0.0168953	4.66519	-0.16656	0.86877	0.987511	-5.82499	0.199736	4.85445	1.97208	0.0572888	0.964101	-3.98387	0.552159	5.16394	2.19449	0.0307878	0.8855	-3.5235	0.0924979	5.36377	0.434053	0.665562	0.993217	-5.2392	0.00168575	4.84146	0.00824546	0.993448	0.999627	-4.69083	0.175953	4.84146	0.932795	0.354664	0.946826	-4.98722	-0.0067147	4.66519	-0.0694996	0.945027	0.999437	-5.19966	0.0609171	4.85445	0.669554	0.507941	0.992339	-5.26712	-0.181259	5.36377	-0.770183	0.443737	0.98351	-4.98856	0.460836	5.16394	1.85346	0.0671088	0.870188	-4.02207	0.175953	4.84146	0.932795	0.354664	0.946826	-4.98722
FOXD3	NA	NA	NA	NA	NA	NA	NA	NA	NA	NA	NA	NA	NA	NA	NA	NA	NA	NA	NA	NA	NA	NA	NA	NA	NA	NA	NA	NA	NA	NA	NA	NA	NA	NA	NA	NA	NA	NA	NA	NA	NA	NA	NA	NA	NA	NA	NA	NA	NA	NA	NA	NA	NA	NA	NA	NA	NA	NA	NA	NA	NA	NA	NA	NA	NA	NA	NA	NA	NA	NA	NA	NA
ALG6	-0.0531031	5.43341	-1.27831	0.210158	0.480875	-5.40062	-0.075977	5.42283	-0.894346	0.377854	0.952991	-5.6213	0.117877	5.2237	1.12481	0.26903	0.999126	-5.11107	0.0415395	5.97224	0.208284	0.83548	0.996104	-5.45596	0.128651	6.0227	0.765031	0.44678	0.993217	-5.22303	0.092614	5.97688	0.626694	0.533237	0.997979	-4.71568	-0.162764	5.97688	-1.09257	0.27895	0.923229	-5.03537	-0.101207	5.42283	-1.25173	0.219795	0.998643	-4.72845	0.10819	5.2237	1.17324	0.249352	0.949468	-4.94038	0.266026	6.0227	1.60468	0.112988	0.945204	-4.39372	0.113448	5.97224	0.570557	0.569729	0.989449	-5.37884	-0.162764	5.97688	-1.09257	0.27895	0.923229	-5.03537
ITGB3BP	-0.0431511	3.1683	-0.440096	0.662769	0.846628	-5.46553	0.154483	3.31482	1.01689	0.316877	0.941326	-4.99787	0.0864854	2.93414	0.456433	0.651159	0.999126	-5.18474	NA	NA	NA	NA	NA	NA	NA	NA	NA	NA	NA	NA	NA	NA	NA	NA	NA	NA	NA	NA	NA	NA	NA	NA	0.297145	3.31482	2.06283	0.0473725	0.972569	-3.96901	0.175488	2.93414	1.00744	0.321276	0.964491	-4.78235	NA	NA	NA	NA	NA	NA	NA	NA	NA	NA	NA	NA	NA	NA	NA	NA	NA	NA
EFCAB7	-0.0220014	5.75745	-0.529024	0.600369	0.811284	-6.11206	-0.0869515	6.32372	-1.17878	0.247229	0.927508	-5.50899	0.0838398	6.2747	1.00729	0.321344	0.999126	-5.36242	-0.116359	6.38643	-0.660976	0.510324	0.980775	-5.39606	0.0370079	6.40679	0.21632	0.829356	0.995643	-5.49646	0.0331437	6.21571	0.255057	0.799551	0.997979	-4.7745	0.135042	6.21571	1.10796	0.272299	0.917784	-5.09346	-0.119997	6.32372	-1.69939	0.0990067	0.998643	-4.30519	0.0233406	6.2747	0.306411	0.761275	0.992339	-5.59962	-0.173127	6.40679	-0.976975	0.331887	0.966903	-5.04911	-0.26466	6.38643	-1.48419	0.141269	0.91813	-4.66069	0.135042	6.21571	1.10796	0.272299	0.917784	-5.09346
PGM1	0.140122	3.25337	1.91099	0.0648238	0.261175	-4.09004	0.000429369	3.86693	0.00361307	0.99714	0.999461	-5.64996	0.0612176	4.08946	0.420545	0.676896	0.999126	-5.40999	NA	NA	NA	NA	NA	NA	NA	NA	NA	NA	NA	NA	0.251433	4.04303	0.920122	0.361193	0.997979	-4.6085	0.293835	4.04303	1.24843	0.216722	0.911234	-4.66564	0.010692	3.86693	0.095606	0.924433	0.999025	-5.06844	-0.00193946	4.08946	-0.0148935	0.98821	0.999543	-5.33246	NA	NA	NA	NA	NA	NA	NA	NA	NA	NA	NA	NA	0.293835	4.04303	1.24843	0.216722	0.911234	-4.66564
ROR1	-0.222483	0.922509	-1.30814	0.199965	0.467823	-4.54009	-0.00347098	1.0449	-0.00982254	0.992227	0.999458	-5.04464	0.571762	1.54927	1.30256	0.203204	0.999126	-4.52484	NA	NA	NA	NA	NA	NA	NA	NA	NA	NA	NA	NA	NA	NA	NA	NA	NA	NA	NA	NA	NA	NA	NA	NA	-0.390678	1.0449	-1.09757	0.281044	0.998643	-4.58708	0.381853	1.54927	0.891886	0.379961	0.975022	-4.6828	NA	NA	NA	NA	NA	NA	NA	NA	NA	NA	NA	NA	NA	NA	NA	NA	NA	NA
CACHD1	-0.0305119	4.31425	-0.484539	0.63124	0.82951	-5.81955	-0.116497	4.18194	-0.926116	0.361359	0.948655	-5.33017	0.00282581	4.82284	0.0246576	0.980481	0.999126	-5.58551	NA	NA	NA	NA	NA	NA	-0.123388	4.95546	-0.46314	0.644675	0.993217	-5.0932	0.12931	4.20299	0.443346	0.65911	0.997979	-4.64508	0.304669	4.20299	1.19596	0.236415	0.911609	-4.6912	-0.179239	4.18194	-1.53261	0.135259	0.998643	-4.37157	-0.11999	4.82284	-1.16724	0.251732	0.949707	-4.86933	0.435933	4.95546	1.78791	0.0780424	0.932915	-4.0944	NA	NA	NA	NA	NA	NA	0.304669	4.20299	1.19596	0.236415	0.911609	-4.6912
RAVER2	0.0445701	5.46333	0.916993	0.365874	0.639513	-5.77358	-0.127568	5.17953	-1.00636	0.322905	0.94205	-5.47063	0.13931	5.0647	1.17415	0.248992	0.999126	-5.02994	NA	NA	NA	NA	NA	NA	0.255352	5.57729	1.07204	0.28743	0.993217	-4.85599	-0.107309	4.88343	-0.453301	0.651967	0.997979	-4.66365	0.0856515	4.88343	0.416704	0.678382	0.978775	-5.25172	-0.0959043	5.17953	-0.810522	0.424511	0.998643	-5.05107	-0.0786905	5.0647	-0.750506	0.458429	0.984854	-5.24631	0.444456	5.57729	1.94998	0.0552331	0.932915	-3.88927	NA	NA	NA	NA	NA	NA	0.0856515	4.88343	0.416704	0.678382	0.978775	-5.25172
JAK1	0.0461368	6.06166	1.11185	0.274329	0.551802	-5.70503	-0.0203924	5.70635	-0.21236	0.833188	0.984159	-6.02553	0.0369137	5.65454	0.410528	0.684153	0.999126	-5.6675	NA	NA	NA	NA	NA	NA	0.407246	4.90585	1.80598	0.075144	0.972661	-4.07787	0.246421	4.19639	0.995721	0.323384	0.997979	-4.60133	-0.149062	4.19639	-0.549042	0.585014	0.968507	-5.01912	0.0416893	5.70635	0.463329	0.6463	0.998643	-5.29466	-0.0834765	5.65454	-1.03227	0.309678	0.961675	-5.11002	-0.32104	4.90585	-1.20663	0.231564	0.966903	-4.64052	NA	NA	NA	NA	NA	NA	-0.149062	4.19639	-0.549042	0.585014	0.968507	-5.01912
AK4	0.0082519	5.07619	0.161066	0.873034	0.949221	-6.08319	-0.129752	5.03372	-1.26529	0.214957	0.913804	-5.16848	-0.0072106	5.07201	-0.0552938	0.956248	0.999126	-5.61266	0.157674	5.58335	0.691752	0.490882	0.976732	-5.17167	-0.0895128	5.48641	-0.376644	0.707557	0.993217	-5.21013	0.0598184	5.10532	0.32756	0.744384	0.997979	-4.69404	0.208716	5.10532	1.24372	0.218438	0.911234	-4.77038	-0.0738878	5.03372	-0.761017	0.452252	0.998643	-5.04785	0.0097926	5.07201	0.0865627	0.931558	0.996882	-5.47487	0.174667	5.48641	0.790983	0.431579	0.98351	-5.04132	0.124279	5.58335	0.537928	0.591961	0.989449	-5.27214	0.208716	5.10532	1.24372	0.218438	0.911234	-4.77038
DNAJC6	-0.0105812	6.20909	-0.226197	0.822471	0.927375	-6.31182	0.0146728	6.65244	0.186433	0.853289	0.985382	-6.19926	-0.139633	6.91911	-1.02576	0.31412	0.999126	-5.42697	-0.108281	6.4525	-0.621593	0.535788	0.981976	-5.44773	-0.0504538	6.33175	-0.31837	0.751136	0.995643	-5.52437	-0.135546	6.85584	-0.987847	0.327307	0.997979	-4.64929	-0.147531	6.85584	-1.1715	0.246162	0.913372	-5.16046	-0.0324866	6.65244	-0.432367	0.668392	0.998643	-5.43091	-0.0806912	6.91911	-0.659921	0.514902	0.992339	-5.54424	-0.493438	6.33175	-2.73469	0.0078724	0.755314	-2.5382	0.0539381	6.4525	0.322083	0.748141	0.999239	-5.64813	-0.147531	6.85584	-1.1715	0.246162	0.913372	-5.16046
LEPROT	-0.0578997	5.17252	-0.797631	0.431865	0.695341	-5.81675	0.119645	4.81308	1.31125	0.199162	0.911467	-5.04384	-0.0121512	4.63491	-0.102667	0.918868	0.999126	-5.55064	NA	NA	NA	NA	NA	NA	NA	NA	NA	NA	NA	NA	0.116852	4.14336	0.453556	0.651785	0.997979	-4.64954	0.398057	4.14336	1.67107	0.0999167	0.876612	-4.23064	0.220056	4.81308	2.57542	0.0148681	0.964474	-3.07431	0.0385243	4.63491	0.366364	0.716503	0.992339	-5.34771	NA	NA	NA	NA	NA	NA	NA	NA	NA	NA	NA	NA	0.398057	4.14336	1.67107	0.0999167	0.876612	-4.23064
LEPR	0.14671	3.18739	1.82859	0.0766149	0.2846	-4.17713	0.0293045	2.82257	0.203684	0.839898	0.984159	-5.30054	0.27338	2.96457	1.63183	0.112511	0.990902	-4.30209	NA	NA	NA	NA	NA	NA	NA	NA	NA	NA	NA	NA	NA	NA	NA	NA	NA	NA	NA	NA	NA	NA	NA	NA	0.0664972	2.82257	0.493496	0.625052	0.998643	-4.81346	0.325699	2.96457	2.2233	0.0333743	0.821246	-3.60077	NA	NA	NA	NA	NA	NA	NA	NA	NA	NA	NA	NA	NA	NA	NA	NA	NA	NA
PDE4B	0.0588254	6.12066	1.17505	0.248801	0.525408	-5.65164	-0.029485	5.79028	-0.255175	0.80051	0.984159	-6.04033	-0.0737755	5.07436	-0.447036	0.658246	0.999126	-5.58505	-0.371239	5.0594	-1.59914	0.113312	0.934149	-4.36844	-0.00970696	5.43505	-0.0434578	0.965462	0.997683	-5.33714	-0.322667	5.11539	-1.59476	0.11602	0.997979	-4.45625	-0.473851	5.11539	-2.19477	0.0320611	0.803306	-3.54018	-0.0074185	5.79028	-0.0680639	0.946233	0.999437	-5.39569	-0.0393881	5.07436	-0.270151	0.789001	0.995309	-5.49029	0.169361	5.43505	0.788978	0.432821	0.98351	-5.0842	-0.0543728	5.0594	-0.222597	0.824356	0.999239	-5.34748	-0.473851	5.11539	-2.19477	0.0320611	0.803306	-3.54018
SGIP1	0.0218273	6.31194	0.500046	0.620398	0.823576	-6.21795	-0.0592607	6.35455	-0.92765	0.360575	0.94855	-5.76201	-0.1401	6.22985	-1.88671	0.068294	0.964887	-4.23457	-0.0153354	6.5533	-0.0883254	0.929815	0.998452	-5.61591	0.0187107	6.79885	0.123782	0.901837	0.996177	-5.55846	-0.0456391	6.485	-0.35988	0.7202	0.997979	-4.78801	0.0560463	6.485	0.501525	0.617837	0.974375	-5.64305	-0.0808234	6.35455	-1.32711	0.193919	0.998643	-4.75151	-0.109861	6.22985	-1.67103	0.104462	0.90104	-4.44605	0.081401	6.79885	0.568614	0.571406	0.985938	-5.42373	-0.00964536	6.5533	-0.0560506	0.955426	0.999282	-5.66829	0.0560463	6.485	0.501525	0.617837	0.974375	-5.64305
TCTEX1D1	NA	NA	NA	NA	NA	NA	NA	NA	NA	NA	NA	NA	NA	NA	NA	NA	NA	NA	NA	NA	NA	NA	NA	NA	NA	NA	NA	NA	NA	NA	NA	NA	NA	NA	NA	NA	NA	NA	NA	NA	NA	NA	NA	NA	NA	NA	NA	NA	NA	NA	NA	NA	NA	NA	NA	NA	NA	NA	NA	NA	NA	NA	NA	NA	NA	NA	NA	NA	NA	NA	NA	NA
INSL5	NA	NA	NA	NA	NA	NA	NA	NA	NA	NA	NA	NA	NA	NA	NA	NA	NA	NA	NA	NA	NA	NA	NA	NA	NA	NA	NA	NA	NA	NA	NA	NA	NA	NA	NA	NA	NA	NA	NA	NA	NA	NA	NA	NA	NA	NA	NA	NA	NA	NA	NA	NA	NA	NA	NA	NA	NA	NA	NA	NA	NA	NA	NA	NA	NA	NA	NA	NA	NA	NA	NA	NA
WDR78	0.0249941	1.28486	0.170509	0.865663	0.946631	-5.10815	-0.137008	2.68531	-0.924976	0.361943	0.948655	-4.99441	0.197112	3.10987	1.15725	0.255728	0.999126	-4.77252	NA	NA	NA	NA	NA	NA	NA	NA	NA	NA	NA	NA	NA	NA	NA	NA	NA	NA	NA	NA	NA	NA	NA	NA	-0.00289552	2.68531	-0.0208273	0.983513	0.999437	-4.87091	0.242527	3.10987	1.65181	0.108345	0.90104	-4.25857	NA	NA	NA	NA	NA	NA	NA	NA	NA	NA	NA	NA	NA	NA	NA	NA	NA	NA
MIER1	0.0904526	6.10178	2.68695	0.0112543	0.102409	-3.07229	0.0989299	6.06809	1.61086	0.117091	0.85733	-4.89534	0.0850557	6.12526	1.12539	0.268789	0.999126	-5.2475	0.0653236	6.16168	0.334687	0.738644	0.986986	-5.45684	0.0237707	6.24651	0.133733	0.89399	0.996177	-5.4626	0.245115	6.12612	1.7622	0.0831285	0.997979	-4.31606	0.199031	6.12612	1.53235	0.130691	0.879455	-4.59833	0.0969567	6.06809	1.66096	0.106549	0.998643	-4.33154	-0.0708706	6.12526	-1.00776	0.321122	0.964491	-5.17791	-0.251314	6.24651	-1.38642	0.169941	0.964401	-4.63785	0.0195723	6.16168	0.0997559	0.920761	0.999282	-5.53646	0.199031	6.12612	1.53235	0.130691	0.879455	-4.59833
SLC35D1	-0.065888	5.11312	-1.415	0.166542	0.426343	-5.14734	-0.018949	5.425	-0.26488	0.792811	0.984159	-5.96461	-0.0346022	5.2525	-0.357327	0.723191	0.999126	-5.60074	-0.00113258	5.98695	-0.00491811	0.996089	0.999736	-5.43492	-0.226506	6.17674	-1.20209	0.233307	0.993217	-4.85586	-0.147858	5.81237	-0.813104	0.419383	0.997979	-4.65718	0.148221	5.81237	0.92672	0.357796	0.948141	-5.18768	-0.0452655	5.425	-0.66436	0.511248	0.998643	-5.1551	-0.00351676	5.2525	-0.0410816	0.967486	0.998736	-5.50406	0.1748	6.17674	0.976468	0.332136	0.966903	-5.05262	-0.257391	5.98695	-1.10225	0.273833	0.960927	-4.96091	0.148221	5.81237	0.92672	0.357796	0.948141	-5.18768
C1orf141	NA	NA	NA	NA	NA	NA	NA	NA	NA	NA	NA	NA	NA	NA	NA	NA	NA	NA	NA	NA	NA	NA	NA	NA	NA	NA	NA	NA	NA	NA	NA	NA	NA	NA	NA	NA	NA	NA	NA	NA	NA	NA	NA	NA	NA	NA	NA	NA	NA	NA	NA	NA	NA	NA	NA	NA	NA	NA	NA	NA	NA	NA	NA	NA	NA	NA	NA	NA	NA	NA	NA	NA
IL23R	NA	NA	NA	NA	NA	NA	NA	NA	NA	NA	NA	NA	NA	NA	NA	NA	NA	NA	NA	NA	NA	NA	NA	NA	NA	NA	NA	NA	NA	NA	NA	NA	NA	NA	NA	NA	NA	NA	NA	NA	NA	NA	NA	NA	NA	NA	NA	NA	NA	NA	NA	NA	NA	NA	NA	NA	NA	NA	NA	NA	NA	NA	NA	NA	NA	NA	NA	NA	NA	NA	NA	NA
IL12RB2	NA	NA	NA	NA	NA	NA	-0.0716498	1.42267	-0.216586	0.83017	0.984159	-5.17382	0.17638	4.93229	0.902935	0.374962	0.999126	-5.30471	NA	NA	NA	NA	NA	NA	NA	NA	NA	NA	NA	NA	-0.482828	3.0746	-1.291	0.201656	0.997979	-4.57454	-0.439321	3.0746	-1.36436	0.177551	0.901069	-4.48775	-0.732133	1.42267	-2.14538	0.0411367	0.972569	-4.15511	0.0799476	4.93229	0.439807	0.66376	0.992339	-5.39247	NA	NA	NA	NA	NA	NA	NA	NA	NA	NA	NA	NA	-0.439321	3.0746	-1.36436	0.177551	0.901069	-4.48775
SERBP1	0.0810048	6.37352	2.27015	0.0299334	0.174133	-3.9734	0.0823898	5.93034	0.804773	0.427439	0.960633	-5.77963	-0.133796	5.92075	-1.10218	0.278756	0.999126	-5.23193	0.309483	5.69592	1.48334	0.141494	0.944392	-4.54693	0.0372315	5.79355	0.188031	0.851387	0.996177	-5.36988	0.122992	5.77645	0.834982	0.40704	0.997979	-4.6597	-0.057097	5.77645	-0.401025	0.689826	0.978775	-5.4555	-0.041106	5.93034	-0.418527	0.678616	0.998643	-5.33025	-0.128157	5.92075	-1.22496	0.229694	0.941875	-4.98922	-0.248159	5.79355	-1.28349	0.203479	0.964401	-4.71388	0.128469	5.69592	0.618668	0.537705	0.989449	-5.32514	-0.057097	5.77645	-0.401025	0.689826	0.978775	-5.4555
GADD45A	0.272684	2.63455	2.61489	0.013404	0.112731	-2.88725	-0.0841213	2.09472	-0.364386	0.717981	0.979183	-5.10622	0.171604	2.3217	0.756608	0.454815	0.999126	-4.95975	NA	NA	NA	NA	NA	NA	NA	NA	NA	NA	NA	NA	NA	NA	NA	NA	NA	NA	NA	NA	NA	NA	NA	NA	0.0978935	2.09472	0.466806	0.64382	0.998643	-4.75563	-0.270073	2.3217	-1.28409	0.208321	0.937315	-4.54921	NA	NA	NA	NA	NA	NA	NA	NA	NA	NA	NA	NA	NA	NA	NA	NA	NA	NA
GNG12	0.106766	1.50189	0.822088	0.416993	0.683545	-4.9594	-0.15287	2.13147	-0.64908	0.520946	0.967291	-5.04892	0.0797981	2.46572	0.256271	0.799447	0.999126	-5.05939	NA	NA	NA	NA	NA	NA	NA	NA	NA	NA	NA	NA	NA	NA	NA	NA	NA	NA	NA	NA	NA	NA	NA	NA	-0.0356336	2.13147	-0.162466	0.871967	0.998643	-4.80241	0.390475	2.46572	1.48929	0.146588	0.912893	-4.39591	NA	NA	NA	NA	NA	NA	NA	NA	NA	NA	NA	NA	NA	NA	NA	NA	NA	NA
DIRAS3	NA	NA	NA	NA	NA	NA	-0.0647317	0.0880178	-0.215457	0.830787	0.984159	-5.01169	0.306488	1.22766	0.867657	0.392616	0.999126	-4.82379	-0.172769	4.70115	-0.634885	0.527122	0.981976	-5.09654	-0.68129	4.97492	-2.20384	0.0330479	0.939538	-3.57091	-0.261169	3.90121	-0.858859	0.393836	0.997979	-4.61172	0.409997	3.90121	1.79512	0.0776715	0.836487	-4.09449	-0.602519	0.0880178	-1.90607	0.0657118	0.972569	-4.37399	0.434142	1.22766	1.63013	0.113755	0.902833	-4.27872	-0.169771	4.97492	-0.636314	0.528011	0.984402	-5.12517	-0.0193415	4.70115	-0.0698015	0.944507	0.999282	-5.26474	0.409997	3.90121	1.79512	0.0776715	0.836487	-4.09449
WLS	-0.255828	1.92572	-2.10567	0.043013	0.211132	-3.71293	-0.303398	1.97495	-1.51076	0.14072	0.880408	-4.43914	-0.420402	1.96815	-1.74303	0.0909235	0.987003	-4.16357	-0.121333	7.23625	-0.496765	0.624741	0.981976	-5.75374	-0.452436	7.16791	-1.66794	0.112566	0.979664	-4.52376	-0.209922	6.51131	-0.835052	0.413824	0.997979	-4.72185	0.295043	6.51131	1.22016	0.236988	0.911609	-5.13899	-0.275763	1.97495	-1.37422	0.17898	0.998643	-4.48346	0.0811205	1.96815	0.395677	0.694967	0.992339	-4.97806	-0.160225	7.16791	-0.66739	0.512958	0.984118	-5.59083	-0.158403	7.23625	-0.62245	0.540639	0.989449	-5.69342	0.295043	6.51131	1.22016	0.236988	0.911609	-5.13899
RPE65	NA	NA	NA	NA	NA	NA	NA	NA	NA	NA	NA	NA	NA	NA	NA	NA	NA	NA	NA	NA	NA	NA	NA	NA	NA	NA	NA	NA	NA	NA	NA	NA	NA	NA	NA	NA	NA	NA	NA	NA	NA	NA	NA	NA	NA	NA	NA	NA	NA	NA	NA	NA	NA	NA	NA	NA	NA	NA	NA	NA	NA	NA	NA	NA	NA	NA	NA	NA	NA	NA	NA	NA
DEPDC1	0.0710077	4.55113	1.22563	0.22911	0.503025	-5.24812	0.00377956	4.64831	0.0337079	0.973321	0.99816	-5.82335	0.0297053	4.53599	0.220846	0.826614	0.999126	-5.54696	0.149268	5.52087	0.637483	0.525436	0.981976	-5.20526	0.0730309	5.5262	0.334271	0.739157	0.995643	-5.25145	0.34958	4.9856	1.61626	0.111283	0.997979	-4.45741	0.031823	4.9856	0.145931	0.884465	0.989409	-5.28931	0.0541226	4.64831	0.505818	0.616472	0.998643	-5.09797	-0.019572	4.53599	-0.169418	0.866533	0.995848	-5.43083	0.27301	5.5262	1.31667	0.192168	0.964401	-4.64056	0.304614	5.52087	1.3086	0.194019	0.937563	-4.72146	0.031823	4.9856	0.145931	0.884465	0.989409	-5.28931
LRRC7	-0.0973424	10.7139	-2.95275	0.00579809	0.0731064	-2.63106	-0.0318348	10.738	-0.671019	0.507052	0.967291	-6.25884	-0.0121491	10.4113	-0.187862	0.85217	0.999126	-6.18227	0.00662295	10.1477	0.0967031	0.923178	0.997917	-6.4522	0.0686865	10.6329	0.916494	0.362499	0.993217	-5.83215	0.0306363	9.67424	0.439057	0.662197	0.997979	-5.08295	0.0855409	9.67424	1.29922	0.198838	0.907182	-5.49645	-0.0400145	10.738	-0.880053	0.385431	0.998643	-5.39406	0.00554128	10.4113	0.0925976	0.9268	0.996882	-5.9824	0.18092	10.6329	2.4953	0.0149028	0.855001	-3.31382	-0.115945	10.1477	-1.67226	0.0979639	0.892983	-5.13175	0.0855409	9.67424	1.29922	0.198838	0.907182	-5.49645
LRRC40	-0.00664558	7.27199	-0.20605	0.838032	0.934494	-6.43071	-0.00169057	7.3733	-0.0285643	0.977391	0.998261	-6.29925	-0.0113229	7.19801	-0.163715	0.870984	0.999126	-5.93051	-0.0274038	7.09594	-0.185604	0.853175	0.997577	-5.70636	0.08637	7.16413	0.595547	0.553368	0.993217	-5.5236	0.0518211	7.01168	0.428212	0.67003	0.997979	-4.81579	0.0461696	7.01168	0.412235	0.681636	0.978775	-5.7367	0.0294615	7.3733	0.521115	0.605896	0.998643	-5.46446	0.0255551	7.19801	0.405949	0.68748	0.992339	-5.67615	-0.134323	7.16413	-0.902251	0.369969	0.976661	-5.25409	0.0474973	7.09594	0.330807	0.741563	0.999239	-5.74062	0.0461696	7.01168	0.412235	0.681636	0.978775	-5.7367
SRSF11	-0.118359	7.00536	-3.40158	0.0017865	0.040121	-1.4799	-0.022197	6.9598	-0.450243	0.655589	0.978384	-6.1644	0.0446628	6.54927	0.532872	0.597801	0.999126	-5.73887	0.201295	7.0025	1.39505	0.166451	0.94648	-4.85893	-0.159115	7.2205	-1.1056	0.272619	0.993217	-5.0986	0.082108	6.81028	0.683305	0.497044	0.997979	-4.75435	0.00333026	6.81028	0.0292194	0.976787	0.997887	-5.78056	-0.0274111	6.9598	-0.581075	0.565285	0.998643	-5.40472	-0.0255175	6.54927	-0.334214	0.740397	0.992339	-5.63322	-0.209225	7.2205	-1.46278	0.147926	0.959729	-4.67086	0.176929	7.0025	1.22923	0.222205	0.948783	-5.09116	0.00333026	6.81028	0.0292194	0.976787	0.997887	-5.78056
ANKRD13C	-0.027957	5.74452	-0.73235	0.469183	0.722569	-5.98069	-0.0440209	5.74052	-0.683988	0.498936	0.966967	-5.82917	-0.20452	5.64848	-1.98176	0.0561442	0.962802	-4.03079	0.235163	5.92494	1.18759	0.238135	0.947267	-4.88854	-0.00912728	5.91716	-0.0489118	0.961126	0.997683	-5.39294	-0.184148	5.74698	-1.18083	0.242329	0.997979	-4.56495	-0.270698	5.74698	-1.79952	0.0769652	0.835847	-4.16588	-0.0704168	5.74052	-1.15288	0.257548	0.998643	-4.84966	-0.176576	5.64848	-1.89159	0.067618	0.882419	-4.07587	0.127287	5.91716	0.679189	0.499218	0.98351	-5.16525	-0.0641012	5.92494	-0.299404	0.765326	0.999239	-5.41158	-0.270698	5.74698	-1.79952	0.0769652	0.835847	-4.16588
HHLA3	-0.269276	1.78057	-2.08803	0.0446804	0.21502	-3.74207	-0.0689562	2.19671	-0.358042	0.722677	0.979409	-5.11289	-0.360481	1.9743	-1.2272	0.228691	0.999126	-4.58616	NA	NA	NA	NA	NA	NA	NA	NA	NA	NA	NA	NA	NA	NA	NA	NA	NA	NA	NA	NA	NA	NA	NA	NA	-0.137581	2.19671	-0.750349	0.458559	0.998643	-4.69135	0.133596	1.9743	0.570304	0.572451	0.992339	-4.88044	NA	NA	NA	NA	NA	NA	NA	NA	NA	NA	NA	NA	NA	NA	NA	NA	NA	NA
CTH	0.277223	3.00994	2.54878	0.0158467	0.123828	-2.99283	0.114903	3.24985	0.793088	0.433603	0.960633	-5.21482	0.213226	3.22763	1.21125	0.234662	0.999126	-4.75105	NA	NA	NA	NA	NA	NA	NA	NA	NA	NA	NA	NA	NA	NA	NA	NA	NA	NA	NA	NA	NA	NA	NA	NA	-0.132249	3.24985	-0.925371	0.36174	0.998643	-4.72187	-0.24837	3.22763	-1.45477	0.155464	0.925119	-4.44066	NA	NA	NA	NA	NA	NA	NA	NA	NA	NA	NA	NA	NA	NA	NA	NA	NA	NA
PTGER3	-0.0761044	0.743534	-0.451404	0.654684	0.842432	-5.10867	0.272911	0.116942	0.904628	0.372464	0.950896	-4.75116	0.0667657	1.03002	0.166601	0.868853	0.999126	-4.99723	NA	NA	NA	NA	NA	NA	NA	NA	NA	NA	NA	NA	NA	NA	NA	NA	NA	NA	NA	NA	NA	NA	NA	NA	-0.238403	0.116942	-0.784152	0.438751	0.998643	-4.63704	0.20213	1.03002	0.571448	0.572149	0.992339	-4.83491	NA	NA	NA	NA	NA	NA	NA	NA	NA	NA	NA	NA	NA	NA	NA	NA	NA	NA
ZRANB2	-0.0938304	7.36396	-2.50881	0.0172656	0.12976	-3.57329	-0.0694071	7.46004	-1.24146	0.223512	0.916771	-5.56535	0.0514105	7.26067	0.707661	0.484274	0.999126	-5.71823	0.0361803	7.72659	0.297282	0.76694	0.991967	-5.86208	-0.0919742	7.83878	-0.786576	0.434138	0.993217	-5.53768	0.060495	7.52503	0.640415	0.524341	0.997979	-4.82248	-0.138522	7.52503	-1.51636	0.134678	0.879455	-4.85412	-0.100485	7.46004	-1.8772	0.0696878	0.972569	-4.11681	-0.0427119	7.26067	-0.637486	0.52834	0.992339	-5.56668	-0.0285279	7.83878	-0.247842	0.80497	0.99713	-5.75811	-0.244252	7.72659	-1.94249	0.0552199	0.870188	-4.18468	-0.138522	7.52503	-1.51636	0.134678	0.879455	-4.85412
NEGR1	0.0319391	2.20238	0.23839	0.813312	0.923049	-5.53257	-0.0893716	5.24618	-0.658619	0.516213	0.967291	-5.83452	-0.146344	6.74304	-1.32422	0.194966	0.999126	-5.06167	-0.0400392	7.00317	-0.240157	0.811038	0.99527	-5.73641	-0.336761	6.4015	-2.20805	0.0304612	0.939538	-3.55012	0.0202438	7.86272	0.20113	0.841282	0.997979	-4.96099	-0.088482	7.86272	-0.935325	0.353396	0.945845	-5.62095	-0.119961	5.24618	-0.913129	0.369973	0.998643	-5.0229	-0.126285	6.74304	-1.27698	0.210953	0.937315	-4.97069	-0.378891	6.4015	-2.27038	0.0262108	0.897231	-3.40301	-0.278218	7.00317	-1.66948	0.100305	0.892983	-4.5477	-0.088482	7.86272	-0.935325	0.353396	0.945845	-5.62095
LRRIQ3	0.201215	-0.273057	1.07386	0.290762	0.566905	-4.68278	0.201316	0.76391	0.671006	0.50706	0.967291	-4.82664	NA	NA	NA	NA	NA	NA	NA	NA	NA	NA	NA	NA	NA	NA	NA	NA	NA	NA	NA	NA	NA	NA	NA	NA	NA	NA	NA	NA	NA	NA	0.0824586	0.76391	0.280832	0.780658	0.998643	-4.68067	NA	NA	NA	NA	NA	NA	NA	NA	NA	NA	NA	NA	NA	NA	NA	NA	NA	NA	NA	NA	NA	NA	NA	NA
FPGT	0.0584404	4.86946	1.21168	0.234336	0.510124	-5.38091	0.0120619	6.16214	0.136833	0.892048	0.992379	-6.15382	0.0827778	6.24109	0.703303	0.487159	0.999126	-5.62711	0.177091	6.02201	0.918807	0.360665	0.974918	-5.13633	0.0147191	6.15755	0.087408	0.930592	0.996991	-5.46469	0.0366309	5.61901	0.216336	0.82946	0.997979	-4.73835	-0.0134422	5.61901	-0.0855543	0.932106	0.995836	-5.51779	-0.0941627	6.16214	-1.10686	0.276879	0.998643	-4.94873	0.096224	6.24109	0.901147	0.374516	0.974779	-5.30963	0.0186049	6.15755	0.113533	0.909927	0.998072	-5.43886	0.196054	6.02201	1.01916	0.31087	0.962396	-5.09065	-0.0134422	5.61901	-0.0855543	0.932106	0.995836	-5.51779
TNNI3K	0.0806689	2.64873	0.939865	0.354192	0.62773	-5.13253	0.0186875	4.58209	0.190916	0.849804	0.984542	-5.86878	-0.018414	5.08933	-0.185127	0.854297	0.999126	-5.67173	-0.0407407	4.75862	-0.133235	0.894307	0.997654	-5.16909	-0.344509	4.7036	-1.34816	0.181876	0.993217	-4.55949	0.12894	4.61963	0.568923	0.571532	0.997979	-4.65331	-0.131985	4.61963	-0.62708	0.532986	0.965303	-5.11502	-0.0492965	4.58209	-0.520268	0.606479	0.998643	-5.12736	0.0144132	5.08933	0.162243	0.872134	0.995848	-5.51211	-0.544138	4.7036	-2.23675	0.0284331	0.89851	-3.50454	-0.366255	4.75862	-1.10782	0.270906	0.960927	-4.74085	-0.131985	4.61963	-0.62708	0.532986	0.965303	-5.11502
LRRC53	NA	NA	NA	NA	NA	NA	NA	NA	NA	NA	NA	NA	NA	NA	NA	NA	NA	NA	NA	NA	NA	NA	NA	NA	NA	NA	NA	NA	NA	NA	NA	NA	NA	NA	NA	NA	NA	NA	NA	NA	NA	NA	NA	NA	NA	NA	NA	NA	NA	NA	NA	NA	NA	NA	NA	NA	NA	NA	NA	NA	NA	NA	NA	NA	NA	NA	NA	NA	NA	NA	NA	NA
ERICH3	-0.101015	2.13926	-0.99627	0.326449	0.602745	-5.06367	-0.0432944	5.02419	-0.321222	0.750763	0.982792	-6.01668	-0.10695	6.26354	-1.19794	0.239729	0.999126	-5.18112	-0.18858	5.31843	-0.754621	0.452456	0.975049	-5.06724	-0.042302	5.59117	-0.216836	0.828955	0.995643	-5.36305	-0.0630853	5.10723	-0.314679	0.754097	0.997979	-4.69229	-0.294639	5.10723	-1.49697	0.139643	0.880728	-4.46885	-0.10745	5.02419	-0.823019	0.418427	0.998643	-5.09901	-0.0190145	6.26354	-0.242064	0.810274	0.995309	-5.6602	-0.314768	5.59117	-1.53225	0.129888	0.959729	-4.41772	0.0241639	5.31843	0.107281	0.914806	0.999282	-5.39457	-0.294639	5.10723	-1.49697	0.139643	0.880728	-4.46885
CRYZ	-0.0220198	1.79033	-0.18979	0.850649	0.939759	-5.22821	0.600664	2.0113	2.94324	0.00602019	0.495002	-2.59983	-0.0133596	2.17781	-0.0564673	0.95532	0.999126	-5.13187	NA	NA	NA	NA	NA	NA	NA	NA	NA	NA	NA	NA	NA	NA	NA	NA	NA	NA	NA	NA	NA	NA	NA	NA	0.171863	2.0113	0.838777	0.407854	0.998643	-4.66146	-0.0679901	2.17781	-0.307204	0.760677	0.992339	-4.9643	NA	NA	NA	NA	NA	NA	NA	NA	NA	NA	NA	NA	NA	NA	NA	NA	NA	NA
TYW3	0.0911327	3.40891	1.21757	0.232119	0.507037	-4.98665	0.120193	3.52691	0.782464	0.439728	0.961739	-5.22171	0.100058	3.4397	0.633942	0.530621	0.999126	-5.16338	NA	NA	NA	NA	NA	NA	NA	NA	NA	NA	NA	NA	NA	NA	NA	NA	NA	NA	NA	NA	NA	NA	NA	NA	0.175057	3.52691	1.21878	0.231891	0.998643	-4.57722	-0.0846896	3.4397	-0.573301	0.570445	0.992339	-5.03806	NA	NA	NA	NA	NA	NA	NA	NA	NA	NA	NA	NA	NA	NA	NA	NA	NA	NA
LHX8	NA	NA	NA	NA	NA	NA	NA	NA	NA	NA	NA	NA	NA	NA	NA	NA	NA	NA	NA	NA	NA	NA	NA	NA	NA	NA	NA	NA	NA	NA	NA	NA	NA	NA	NA	NA	NA	NA	NA	NA	NA	NA	NA	NA	NA	NA	NA	NA	NA	NA	NA	NA	NA	NA	NA	NA	NA	NA	NA	NA	NA	NA	NA	NA	NA	NA	NA	NA	NA	NA	NA	NA
SLC44A5	-0.071874	9.29626	-2.4158	0.0214652	0.144985	-3.81161	0.0994311	9.46738	2.18276	0.0365503	0.736644	-4.20187	0.0757714	9.1563	1.39992	0.171152	0.998104	-5.19106	-0.253703	7.08679	-1.71589	0.0896395	0.921688	-4.43643	0.209043	7.12933	1.45673	0.149903	0.993217	-4.77649	0.133997	7.14427	1.12749	0.264025	0.997979	-4.60444	-0.155761	7.14427	-1.33719	0.186208	0.903341	-5.0072	0.0351362	9.46738	0.804181	0.427262	0.998643	-5.40415	-0.0741485	9.1563	-1.47519	0.149926	0.914678	-4.90493	-0.0241229	7.12933	-0.16233	0.871539	0.997907	-5.63185	0.0549234	7.08679	0.383476	0.702275	0.992998	-5.75994	-0.155761	7.14427	-1.33719	0.186208	0.903341	-5.0072
ACADM	0.0628846	6.18155	1.4423	0.158747	0.416463	-5.32091	0.00584274	6.23516	0.0921098	0.927188	0.995217	-6.1545	-0.0209589	6.08475	-0.222773	0.825127	0.999126	-5.76761	0.231259	5.86089	1.14097	0.256922	0.947267	-4.90237	0.181276	5.89448	0.946592	0.347046	0.993217	-5.05811	0.014519	5.90678	0.0975075	0.922648	0.997979	-4.76808	-0.0821311	5.90678	-0.59054	0.557046	0.965303	-5.44001	-0.0427103	6.23516	-0.70482	0.486051	0.998643	-5.25201	-0.00332723	6.08475	-0.0402102	0.968175	0.998736	-5.63507	0.326168	5.89448	1.74522	0.0852577	0.932915	-4.19428	0.206137	5.86089	1.04534	0.298679	0.960927	-5.03737	-0.0821311	5.90678	-0.59054	0.557046	0.965303	-5.44001
RABGGTB	0.00869166	6.63609	0.237293	0.813913	0.923232	-6.36293	0.0473881	6.77008	0.886886	0.381797	0.954132	-5.84931	-0.00944304	6.60182	-0.131238	0.896408	0.999126	-5.87163	0.0622455	6.40309	0.358717	0.720651	0.984393	-5.51854	0.164875	6.47826	1.04163	0.301103	0.993217	-5.05447	0.139528	6.32717	0.983834	0.329148	0.997979	-4.63351	0.206978	6.32717	1.57362	0.120833	0.876612	-4.57467	-0.0553138	6.77008	-1.07731	0.289444	0.998643	-5.02772	-0.0941142	6.60182	-1.428	0.162971	0.925119	-4.78462	0.0796956	6.47826	0.504144	0.615716	0.98775	-5.36102	-0.0136197	6.40309	-0.0782929	0.93777	0.999282	-5.61142	0.206978	6.32717	1.57362	0.120833	0.876612	-4.57467
MSH4	-0.235758	0.774266	-1.30555	0.200836	0.468465	-4.53461	-0.0781671	1.37788	-0.341068	0.735295	0.982124	-5.0149	0.11383	1.7119	0.380958	0.70575	0.999126	-4.9523	NA	NA	NA	NA	NA	NA	NA	NA	NA	NA	NA	NA	NA	NA	NA	NA	NA	NA	NA	NA	NA	NA	NA	NA	-0.053314	1.37788	-0.239569	0.812201	0.998643	-4.72201	0.14735	1.7119	0.536641	0.595224	0.992339	-4.82064	NA	NA	NA	NA	NA	NA	NA	NA	NA	NA	NA	NA	NA	NA	NA	NA	NA	NA
ASB17	NA	NA	NA	NA	NA	NA	NA	NA	NA	NA	NA	NA	NA	NA	NA	NA	NA	NA	NA	NA	NA	NA	NA	NA	NA	NA	NA	NA	NA	NA	NA	NA	NA	NA	NA	NA	NA	NA	NA	NA	NA	NA	NA	NA	NA	NA	NA	NA	NA	NA	NA	NA	NA	NA	NA	NA	NA	NA	NA	NA	NA	NA	NA	NA	NA	NA	NA	NA	NA	NA	NA	NA
ST6GALNAC3	-0.224261	5.17728	-3.84212	0.000552214	0.021865	-0.243919	-0.0550353	5.73493	-0.560356	0.579218	0.970533	-5.88883	-0.168008	5.48129	-1.6454	0.109667	0.990902	-4.51405	-0.31673	7.13823	-2.11414	0.0372824	0.894952	-3.76819	-0.114932	7.1181	-0.779644	0.43827	0.993217	-5.41443	-0.333279	6.86975	-2.50416	0.015064	0.997979	-3.68771	-0.178235	6.86975	-1.43493	0.156596	0.893967	-4.85702	0.127701	5.73493	1.4028	0.1705	0.998643	-4.60829	-0.359858	5.48129	-3.86971	0.000503822	0.45144	-0.355529	0.0197769	7.1181	0.130195	0.896792	0.998072	-5.60363	-0.179307	7.13823	-1.24255	0.217275	0.948697	-5.11966	-0.178235	6.86975	-1.43493	0.156596	0.893967	-4.85702
ST6GALNAC5	-0.0890924	4.19606	-1.13995	0.262863	0.538234	-5.28456	-0.120506	6.36432	-1.11261	0.275869	0.929593	-5.57017	-0.0380853	6.90472	-0.36936	0.714293	0.999126	-5.80741	0.0468607	4.82605	0.164513	0.869716	0.997654	-5.24279	0.334265	5.29143	1.38787	0.169502	0.993217	-4.5267	-0.122651	5.47932	-0.573998	0.568439	0.997979	-4.68267	-0.0496862	5.47932	-0.250421	0.803247	0.981865	-5.40742	0.0102915	6.36432	0.101428	0.919975	0.999025	-5.48285	-0.111259	6.90472	-1.18944	0.24302	0.947974	-5.05494	0.613635	5.29143	2.59343	0.0115248	0.822998	-2.97127	-0.19875	4.82605	-0.6377	0.525376	0.987534	-5.07614	-0.0496862	5.47932	-0.250421	0.803247	0.981865	-5.40742
PIGK	-0.0113552	5.48335	-0.273038	0.786544	0.91057	-6.17563	0.0520847	5.61346	0.70873	0.483654	0.965469	-5.80434	-0.00730068	5.58542	-0.081999	0.935158	0.999126	-5.72776	0.138425	5.77994	0.618667	0.537706	0.981976	-5.24983	0.00803183	5.76918	0.0413853	0.967104	0.997683	-5.40233	-0.0674942	5.81967	-0.427551	0.670509	0.997979	-4.721	0.0693408	5.81967	0.478833	0.633797	0.974962	-5.43386	0.00243045	5.61346	0.0347083	0.972529	0.999437	-5.36807	-0.0622389	5.58542	-0.787722	0.436651	0.98152	-5.299	0.00453253	5.76918	0.0229536	0.981751	0.999111	-5.34489	0.161909	5.77994	0.725111	0.470274	0.984524	-5.22898	0.0693408	5.81967	0.478833	0.633797	0.974962	-5.43386
AK5	-0.217425	0.751302	-1.05838	0.297654	0.574598	-4.70149	-0.0751987	2.1055	-0.409365	0.685016	0.978384	-5.17755	-0.142835	2.7379	-0.638028	0.528118	0.999126	-5.1361	NA	NA	NA	NA	NA	NA	NA	NA	NA	NA	NA	NA	-0.229782	3.34174	-0.597802	0.552221	0.997979	-4.61723	0.20247	3.34174	0.641767	0.523469	0.965303	-4.90887	-0.313669	2.1055	-1.75042	0.0896873	0.989913	-4.29824	-0.0845116	2.7379	-0.457552	0.650449	0.992339	-5.13632	NA	NA	NA	NA	NA	NA	NA	NA	NA	NA	NA	NA	0.20247	3.34174	0.641767	0.523469	0.965303	-4.90887
AC118549.1	-0.000884786	5.94478	-0.0241027	0.980918	0.991471	-6.28803	-0.0619816	5.69706	-0.718515	0.477685	0.964958	-5.78848	0.0138825	5.50084	0.159997	0.873889	0.999126	-5.71397	0.139538	5.53126	0.613915	0.540828	0.981976	-5.20766	-0.229815	5.35516	-1.07179	0.287433	0.993217	-4.86661	0.0278094	5.70043	0.180185	0.857614	0.997979	-4.7401	-0.0355032	5.70043	-0.245448	0.806947	0.981865	-5.4864	0.0185836	5.69706	0.230159	0.819442	0.998643	-5.35319	0.0515853	5.50084	0.6778	0.502766	0.992339	-5.37371	0.0621146	5.35516	0.305638	0.760771	0.994112	-5.26574	0.0368535	5.53126	0.161154	0.872335	0.999239	-5.37923	-0.0355032	5.70043	-0.245448	0.806947	0.981865	-5.4864
USP33	-0.0509701	7.56406	-1.63702	0.111235	0.345727	-5.1772	0.0301792	7.53863	0.670559	0.507342	0.967291	-6.09565	0.0349872	7.36227	0.629453	0.533518	0.999126	-5.77416	0.095416	7.48679	0.748619	0.456049	0.97553	-5.59063	-0.0445455	7.57547	-0.392271	0.696029	0.993217	-5.70101	-0.0727834	7.37163	-0.65637	0.514095	0.997979	-4.79107	0.0534839	7.37163	0.520662	0.604518	0.972512	-5.76173	0.0126791	7.53863	0.294391	0.770372	0.998643	-5.56123	-0.0709635	7.36227	-1.38995	0.174131	0.930155	-4.89279	0.00119622	7.57547	0.0106116	0.991563	0.999111	-5.72759	-0.209799	7.48679	-1.58873	0.115646	0.916343	-4.70473	0.0534839	7.37163	0.520662	0.604518	0.972512	-5.76173
MIGA1	-0.0187988	5.85064	-0.555245	0.582514	0.799787	-6.11653	-0.0910406	5.98998	-1.43077	0.162248	0.890029	-5.13796	0.0560891	5.78048	0.558332	0.580501	0.999126	-5.61545	0.147089	6.24133	0.813833	0.417899	0.974918	-5.25094	0.0730049	6.20553	0.430207	0.668343	0.993217	-5.4022	0.0915509	6.08938	0.633422	0.528865	0.997979	-4.71071	0.0850538	6.08938	0.630072	0.53104	0.965303	-5.42258	0.035183	5.98998	0.588711	0.560213	0.998643	-5.28889	0.0265333	5.78048	0.29653	0.76874	0.992453	-5.5558	-0.00452505	6.20553	-0.02621	0.979163	0.999111	-5.41962	0.0175551	6.24133	0.0951228	0.92443	0.999282	-5.55287	0.0850538	6.08938	0.630072	0.53104	0.965303	-5.42258
NEXN	-0.136031	1.21116	-0.907176	0.370964	0.644273	-4.80803	0.218537	1.59733	0.895266	0.37737	0.952991	-4.78976	0.0469041	1.67153	0.155458	0.877436	0.999126	-4.9619	NA	NA	NA	NA	NA	NA	NA	NA	NA	NA	NA	NA	NA	NA	NA	NA	NA	NA	NA	NA	NA	NA	NA	NA	0.472782	1.59733	2.09734	0.0439999	0.972569	-4.25226	0.248064	1.67153	0.935288	0.356639	0.969543	-4.69061	NA	NA	NA	NA	NA	NA	NA	NA	NA	NA	NA	NA	NA	NA	NA	NA	NA	NA
FUBP1	-0.0290122	8.85688	-0.702449	0.487555	0.735392	-6.26195	-0.0213725	8.6639	-0.523951	0.603945	0.972003	-6.25536	-0.00368127	8.47287	-0.0657264	0.948004	0.999126	-6.06831	-0.0354589	8.48492	-0.357516	0.721546	0.984393	-6.00882	-0.0549014	8.6763	-0.635412	0.527195	0.993217	-5.83018	0.0159987	8.34782	0.199558	0.842501	0.997979	-4.99297	-0.0608305	8.34782	-0.791768	0.431615	0.956627	-5.77509	-0.0871889	8.6639	-2.23002	0.0329311	0.972569	-3.58121	-0.0509942	8.47287	-0.987739	0.330684	0.967435	-5.40828	-0.0976746	8.6763	-1.11922	0.266806	0.966903	-5.37228	-0.106502	8.48492	-1.06639	0.289114	0.960927	-5.56595	-0.0608305	8.34782	-0.791768	0.431615	0.956627	-5.77509
DNAJB4	-0.0978835	5.41293	-2.21268	0.0340306	0.186741	-3.9322	0.014022	5.81863	0.182897	0.856039	0.985587	-6.06295	0.242704	5.56958	2.31966	0.0268914	0.886207	-3.47058	0.0591502	5.84229	0.280894	0.77944	0.991967	-5.39944	0.0817439	5.79008	0.430155	0.668381	0.993217	-5.31379	0.0985454	5.79622	0.55248	0.582685	0.997979	-4.70742	0.0309042	5.79622	0.180332	0.857504	0.986247	-5.48964	0.0188758	5.81863	0.259537	0.796894	0.998643	-5.37125	0.05935	5.56958	0.619217	0.540154	0.992339	-5.41631	-0.0933091	5.79008	-0.500757	0.618085	0.988159	-5.26017	-0.105076	5.84229	-0.501611	0.617172	0.989449	-5.37072	0.0309042	5.79622	0.180332	0.857504	0.986247	-5.48964
GIPC2	NA	NA	NA	NA	NA	NA	NA	NA	NA	NA	NA	NA	NA	NA	NA	NA	NA	NA	NA	NA	NA	NA	NA	NA	NA	NA	NA	NA	NA	NA	NA	NA	NA	NA	NA	NA	NA	NA	NA	NA	NA	NA	NA	NA	NA	NA	NA	NA	NA	NA	NA	NA	NA	NA	NA	NA	NA	NA	NA	NA	NA	NA	NA	NA	NA	NA	NA	NA	NA	NA	NA	NA
PTGFR	0.25101	-1.39142	0.935164	0.356573	0.630161	-4.69367	0.324644	-0.652474	1.22358	0.230097	0.919325	-4.58608	NA	NA	NA	NA	NA	NA	NA	NA	NA	NA	NA	NA	NA	NA	NA	NA	NA	NA	0.22733	2.27658	0.900035	0.3717	0.997979	-4.61095	0.435653	2.27658	2.01958	0.0479001	0.822315	-3.80051	0.261147	-0.652474	1.02053	0.315178	0.998643	-4.60318	NA	NA	NA	NA	NA	NA	NA	NA	NA	NA	NA	NA	NA	NA	NA	NA	NA	NA	0.435653	2.27658	2.01958	0.0479001	0.822315	-3.80051
IFI44L	0.12329	-1.20673	0.298462	0.767315	0.902565	-4.76794	NA	NA	NA	NA	NA	NA	NA	NA	NA	NA	NA	NA	NA	NA	NA	NA	NA	NA	NA	NA	NA	NA	NA	NA	NA	NA	NA	NA	NA	NA	NA	NA	NA	NA	NA	NA	NA	NA	NA	NA	NA	NA	NA	NA	NA	NA	NA	NA	NA	NA	NA	NA	NA	NA	NA	NA	NA	NA	NA	NA	NA	NA	NA	NA	NA	NA
IFI44	-0.0948977	6.88302	-1.85502	0.0737484	0.279014	-4.77131	-0.0132457	5.28678	-0.0858484	0.932292	0.995217	-5.96022	0.243142	2.63474	1.06424	0.29518	0.999126	-4.76991	NA	NA	NA	NA	NA	NA	NA	NA	NA	NA	NA	NA	NA	NA	NA	NA	NA	NA	NA	NA	NA	NA	NA	NA	0.085585	5.28678	0.581409	0.566334	0.998643	-5.16739	0.485067	2.63474	2.44448	0.0201915	0.794704	-3.41933	NA	NA	NA	NA	NA	NA	NA	NA	NA	NA	NA	NA	NA	NA	NA	NA	NA	NA
ADGRL4	NA	NA	NA	NA	NA	NA	NA	NA	NA	NA	NA	NA	NA	NA	NA	NA	NA	NA	NA	NA	NA	NA	NA	NA	NA	NA	NA	NA	NA	NA	NA	NA	NA	NA	NA	NA	NA	NA	NA	NA	NA	NA	NA	NA	NA	NA	NA	NA	NA	NA	NA	NA	NA	NA	NA	NA	NA	NA	NA	NA	NA	NA	NA	NA	NA	NA	NA	NA	NA	NA	NA	NA
ADGRL2	-0.0706576	7.6981	-1.41311	0.168612	0.429172	-5.49939	0.0919296	7.41633	0.887114	0.383523	0.954132	-5.91023	-0.150364	6.99901	-1.94907	0.0600916	0.964887	-4.20943	0.322206	6.18597	1.57209	0.119524	0.934149	-4.47552	0.221579	5.86377	1.22649	0.224053	0.993217	-4.82644	-0.192253	5.67466	-0.943573	0.350606	0.997979	-4.629	0.0188466	5.67466	0.105313	0.916612	0.992684	-5.56334	0.13137	7.41633	1.32314	0.197834	0.998643	-4.82797	-0.247921	6.99901	-3.46831	0.00151606	0.592881	-1.09603	-0.00782875	5.86377	-0.0428734	0.965922	0.99857	-5.38646	0.0390505	6.18597	0.190566	0.849305	0.999239	-5.5321	0.0188466	5.67466	0.105313	0.916612	0.992684	-5.56334
TTLL7	-0.0591996	7.97841	-1.16501	0.254107	0.530234	-5.81992	-0.0100089	8.78163	-0.13213	0.895796	0.992782	-6.38867	-0.0514452	8.7312	-0.564573	0.576419	0.999126	-5.92916	0.0855377	8.57443	0.714542	0.47796	0.976732	-5.84472	0.0129639	8.64974	0.118231	0.906288	0.996177	-6.00001	-0.0189746	8.17186	-0.188233	0.851353	0.997979	-4.97312	0.0180169	8.17186	0.188831	0.850887	0.985845	-6.03324	0.0311419	8.78163	0.429972	0.670402	0.998643	-5.58755	-0.0692125	8.7312	-0.829291	0.413268	0.978108	-5.55954	-0.125169	8.64974	-1.13929	0.259209	0.966903	-5.34313	0.0371976	8.57443	0.311064	0.756946	0.999239	-6.09064	0.0180169	8.17186	0.188831	0.850887	0.985845	-6.03324
PRKACB	0.0281513	7.45322	0.843265	0.405219	0.673155	-6.1083	-0.100824	8.21344	-1.51684	0.139183	0.880408	-5.25088	-0.143172	8.45993	-1.98764	0.0554579	0.958737	-4.25566	0.225023	8.49131	2.30593	0.0234234	0.873452	-3.60663	0.167245	8.5736	1.69098	0.0952105	0.972661	-4.65915	-0.0139013	8.28323	-0.154863	0.877449	0.997979	-4.98384	-0.0454508	8.28323	-0.527333	0.599906	0.971759	-5.91686	-0.0688077	8.21344	-1.08393	0.286543	0.998643	-5.1203	-0.144841	8.45993	-2.18661	0.0361905	0.821246	-3.7613	0.150718	8.5736	1.51343	0.134593	0.959729	-4.86993	-0.0501187	8.49131	-0.495299	0.621602	0.989449	-5.97457	-0.0454508	8.28323	-0.527333	0.599906	0.971759	-5.91686
SAMD13	0.0217928	2.29961	0.227689	0.821309	0.926727	-5.32122	0.185345	0.553258	0.451657	0.654618	0.978384	-4.88237	NA	NA	NA	NA	NA	NA	NA	NA	NA	NA	NA	NA	NA	NA	NA	NA	NA	NA	NA	NA	NA	NA	NA	NA	NA	NA	NA	NA	NA	NA	0.110721	0.553258	0.285045	0.77748	0.998643	-4.68335	NA	NA	NA	NA	NA	NA	NA	NA	NA	NA	NA	NA	NA	NA	NA	NA	NA	NA	NA	NA	NA	NA	NA	NA
DNASE2B	NA	NA	NA	NA	NA	NA	NA	NA	NA	NA	NA	NA	NA	NA	NA	NA	NA	NA	NA	NA	NA	NA	NA	NA	NA	NA	NA	NA	NA	NA	NA	NA	NA	NA	NA	NA	NA	NA	NA	NA	NA	NA	NA	NA	NA	NA	NA	NA	NA	NA	NA	NA	NA	NA	NA	NA	NA	NA	NA	NA	NA	NA	NA	NA	NA	NA	NA	NA	NA	NA	NA	NA
RPF1	0.104208	4.69339	2.16533	0.0377751	0.196537	-3.89395	0.0358598	4.61118	0.36761	0.715599	0.978994	-5.73873	0.0126435	4.39466	0.102876	0.918703	0.999126	-5.55698	NA	NA	NA	NA	NA	NA	NA	NA	NA	NA	NA	NA	-0.146747	3.70191	-0.443002	0.659357	0.997979	-4.63152	-0.158283	3.70191	-0.520722	0.604477	0.972512	-4.9679	-0.0845546	4.61118	-0.902757	0.373441	0.998643	-4.88647	-0.308097	4.39466	-2.57408	0.0148799	0.770737	-2.98911	NA	NA	NA	NA	NA	NA	NA	NA	NA	NA	NA	NA	-0.158283	3.70191	-0.520722	0.604477	0.972512	-4.9679
GNG5	0.365424	1.81863	3.19788	0.00307296	0.0517714	-1.91629	0.455805	1.04523	1.43385	0.161372	0.889496	-4.43639	0.161135	1.83486	0.586618	0.561573	0.999126	-4.94638	NA	NA	NA	NA	NA	NA	NA	NA	NA	NA	NA	NA	NA	NA	NA	NA	NA	NA	NA	NA	NA	NA	NA	NA	0.26262	1.04523	0.880142	0.385384	0.998643	-4.62935	-0.304639	1.83486	-1.14221	0.261836	0.951061	-4.60425	NA	NA	NA	NA	NA	NA	NA	NA	NA	NA	NA	NA	NA	NA	NA	NA	NA	NA
SPATA1	0.346201	-0.926355	1.09494	0.28156	0.558597	-4.60051	NA	NA	NA	NA	NA	NA	NA	NA	NA	NA	NA	NA	NA	NA	NA	NA	NA	NA	NA	NA	NA	NA	NA	NA	NA	NA	NA	NA	NA	NA	NA	NA	NA	NA	NA	NA	NA	NA	NA	NA	NA	NA	NA	NA	NA	NA	NA	NA	NA	NA	NA	NA	NA	NA	NA	NA	NA	NA	NA	NA	NA	NA	NA	NA	NA	NA
CTBS	0.16131	3.17983	2.06115	0.0473305	0.222477	-3.83086	-0.087207	3.00378	-0.436984	0.665075	0.978384	-5.30707	0.136412	3.35136	0.893687	0.378156	0.999126	-5.02231	NA	NA	NA	NA	NA	NA	NA	NA	NA	NA	NA	NA	NA	NA	NA	NA	NA	NA	NA	NA	NA	NA	NA	NA	0.0994949	3.00378	0.530963	0.599132	0.998643	-4.83648	-0.0282381	3.35136	-0.204648	0.839142	0.995848	-5.17293	NA	NA	NA	NA	NA	NA	NA	NA	NA	NA	NA	NA	NA	NA	NA	NA	NA	NA
SSX2IP	0.0572698	6.93171	1.68639	0.101259	0.328502	-5.05412	-0.15015	7.3747	-2.50585	0.017529	0.65592	-3.44761	-0.0826819	7.78079	-1.40302	0.170231	0.998104	-5.08067	-0.0194371	7.07533	-0.13773	0.890763	0.997654	-5.75262	-0.0753677	7.12679	-0.52877	0.598608	0.993217	-5.54	-0.0956736	6.901	-0.777042	0.440186	0.997979	-4.72934	-0.0165896	6.901	-0.142328	0.887298	0.990453	-5.78132	-0.0753057	7.3747	-1.31976	0.196335	0.998643	-4.83284	-0.0695723	7.78079	-1.28731	0.207213	0.937315	-5.04824	-0.104311	7.12679	-0.726322	0.47002	0.98351	-5.37779	-0.177026	7.07533	-1.22883	0.222354	0.948783	-5.09986	-0.0165896	6.901	-0.142328	0.887298	0.990453	-5.78132
LPAR3	0.16039	-0.225008	0.563529	0.576927	0.795916	-4.77636	NA	NA	NA	NA	NA	NA	NA	NA	NA	NA	NA	NA	NA	NA	NA	NA	NA	NA	NA	NA	NA	NA	NA	NA	NA	NA	NA	NA	NA	NA	NA	NA	NA	NA	NA	NA	NA	NA	NA	NA	NA	NA	NA	NA	NA	NA	NA	NA	NA	NA	NA	NA	NA	NA	NA	NA	NA	NA	NA	NA	NA	NA	NA	NA	NA	NA
MCOLN2	NA	NA	NA	NA	NA	NA	NA	NA	NA	NA	NA	NA	NA	NA	NA	NA	NA	NA	NA	NA	NA	NA	NA	NA	NA	NA	NA	NA	NA	NA	NA	NA	NA	NA	NA	NA	NA	NA	NA	NA	NA	NA	NA	NA	NA	NA	NA	NA	NA	NA	NA	NA	NA	NA	NA	NA	NA	NA	NA	NA	NA	NA	NA	NA	NA	NA	NA	NA	NA	NA	NA	NA
WDR63	NA	NA	NA	NA	NA	NA	NA	NA	NA	NA	NA	NA	NA	NA	NA	NA	NA	NA	NA	NA	NA	NA	NA	NA	NA	NA	NA	NA	NA	NA	NA	NA	NA	NA	NA	NA	NA	NA	NA	NA	NA	NA	NA	NA	NA	NA	NA	NA	NA	NA	NA	NA	NA	NA	NA	NA	NA	NA	NA	NA	NA	NA	NA	NA	NA	NA	NA	NA	NA	NA	NA	NA
MCOLN3	NA	NA	NA	NA	NA	NA	NA	NA	NA	NA	NA	NA	NA	NA	NA	NA	NA	NA	NA	NA	NA	NA	NA	NA	NA	NA	NA	NA	NA	NA	NA	NA	NA	NA	NA	NA	NA	NA	NA	NA	NA	NA	NA	NA	NA	NA	NA	NA	NA	NA	NA	NA	NA	NA	NA	NA	NA	NA	NA	NA	NA	NA	NA	NA	NA	NA	NA	NA	NA	NA	NA	NA
SYDE2	0.463732	-1.09849	1.97377	0.0569245	0.244084	-4.03909	0.299588	0.990097	1.70522	0.0979023	0.849561	-4.25445	0.457528	1.00941	2.0074	0.0532076	0.953267	-3.86663	NA	NA	NA	NA	NA	NA	NA	NA	NA	NA	NA	NA	NA	NA	NA	NA	NA	NA	NA	NA	NA	NA	NA	NA	-0.0840069	0.990097	-0.429889	0.670175	0.998643	-4.79446	0.113133	1.00941	0.545016	0.589518	0.992339	-4.92714	NA	NA	NA	NA	NA	NA	NA	NA	NA	NA	NA	NA	NA	NA	NA	NA	NA	NA
C1orf52	0.0319302	6.3097	1.0297	0.310725	0.587312	-5.83104	-0.00426378	6.35853	-0.0741894	0.941324	0.99555	-6.17614	0.17795	6.21125	1.93848	0.0614204	0.964887	-4.161	0.228231	6.44897	1.16788	0.246309	0.947267	-4.9771	-0.0448445	6.40274	-0.265182	0.791635	0.995643	-5.45141	0.177047	6.30799	1.39326	0.16868	0.997979	-4.4798	0.319427	6.30799	2.73339	0.00822518	0.688735	-2.52924	0.0158921	6.35853	0.291398	0.772639	0.998643	-5.44757	-0.0335912	6.21125	-0.407271	0.686518	0.992339	-5.57962	-0.0449218	6.40274	-0.271015	0.787163	0.995179	-5.42076	0.193575	6.44897	0.983026	0.328545	0.969433	-5.17682	0.319427	6.30799	2.73339	0.00822518	0.688735	-2.52924
BCL10	0.10222	5.61422	2.23487	0.032392	0.181254	-3.94702	0.113595	4.97783	0.977162	0.336091	0.94855	-5.45598	-0.0846342	5.00036	-0.626975	0.53512	0.999126	-5.44792	NA	NA	NA	NA	NA	NA	NA	NA	NA	NA	NA	NA	-0.0105673	4.9445	-0.0493726	0.960786	0.997979	-4.69474	-0.179979	4.9445	-0.855146	0.395872	0.950964	-5.01519	0.0389237	4.97783	0.353081	0.726429	0.998643	-5.21003	-0.171809	5.00036	-1.48977	0.146069	0.912893	-4.57972	NA	NA	NA	NA	NA	NA	NA	NA	NA	NA	NA	NA	-0.179979	4.9445	-0.855146	0.395872	0.950964	-5.01519
DDAH1	0.247588	4.66337	3.00058	0.00573123	0.0725375	-2.26444	-0.0733293	3.00342	-0.554596	0.58305	0.970533	-5.44958	-0.192508	3.77653	-1.12867	0.267653	0.999126	-4.96942	NA	NA	NA	NA	NA	NA	NA	NA	NA	NA	NA	NA	-0.282832	4.2916	-1.00713	0.317916	0.997979	-4.59825	0.15705	4.2916	0.675759	0.501789	0.961863	-5.07979	0.12923	3.00342	1.01887	0.315951	0.998643	-4.71841	0.0198264	3.77653	0.14088	0.888872	0.995848	-5.40951	NA	NA	NA	NA	NA	NA	NA	NA	NA	NA	NA	NA	0.15705	4.2916	0.675759	0.501789	0.961863	-5.07979
CCN1	-0.0882441	-0.212279	-0.324729	0.747458	0.89155	-4.84676	-0.952585	-0.0539941	-1.36176	0.184132	0.898941	-4.49814	NA	NA	NA	NA	NA	NA	NA	NA	NA	NA	NA	NA	NA	NA	NA	NA	NA	NA	NA	NA	NA	NA	NA	NA	NA	NA	NA	NA	NA	NA	0.836312	-0.0539941	1.52469	0.138554	0.998643	-4.5217	NA	NA	NA	NA	NA	NA	NA	NA	NA	NA	NA	NA	NA	NA	NA	NA	NA	NA	NA	NA	NA	NA	NA	NA
ZNHIT6	-0.0314779	6.00006	-0.858078	0.397108	0.666954	-5.93078	-0.0402337	5.89219	-0.626866	0.535221	0.96732	-5.89675	0.169084	5.72434	1.80795	0.080014	0.976894	-4.31689	-0.00355039	6.10897	-0.0175206	0.98606	0.999736	-5.443	0.0794785	6.11944	0.447282	0.656028	0.993217	-5.3464	0.0668735	5.82382	0.42193	0.674584	0.997979	-4.73098	-0.200504	5.82382	-1.32062	0.191644	0.903341	-4.79235	0.0292654	5.89219	0.482369	0.632847	0.998643	-5.31311	0.0474852	5.72434	0.557755	0.58089	0.992339	-5.43724	-0.0313794	6.11944	-0.181498	0.856492	0.997492	-5.39201	0.323375	6.10897	1.75579	0.0825426	0.889268	-4.25535	-0.200504	5.82382	-1.32062	0.191644	0.903341	-4.79235
COL24A1	NA	NA	NA	NA	NA	NA	NA	NA	NA	NA	NA	NA	NA	NA	NA	NA	NA	NA	NA	NA	NA	NA	NA	NA	NA	NA	NA	NA	NA	NA	NA	NA	NA	NA	NA	NA	NA	NA	NA	NA	NA	NA	NA	NA	NA	NA	NA	NA	NA	NA	NA	NA	NA	NA	NA	NA	NA	NA	NA	NA	NA	NA	NA	NA	NA	NA	NA	NA	NA	NA	NA	NA
ODF2L	-0.0443314	3.57954	-0.537278	0.594721	0.808092	-5.54482	0.0302216	4.3039	0.247678	0.805975	0.984159	-5.64369	0.27417	4.11509	2.04528	0.0491157	0.95098	-3.82353	NA	NA	NA	NA	NA	NA	NA	NA	NA	NA	NA	NA	-0.366707	3.92236	-1.03188	0.306267	0.997979	-4.5942	0.0889156	3.92236	0.343513	0.732413	0.981865	-5.11441	0.0444714	4.3039	0.387397	0.701043	0.998643	-5.03847	0.0478878	4.11509	0.378124	0.707833	0.992339	-5.25224	NA	NA	NA	NA	NA	NA	NA	NA	NA	NA	NA	NA	0.0889156	3.92236	0.343513	0.732413	0.981865	-5.11441
CLCA2	NA	NA	NA	NA	NA	NA	NA	NA	NA	NA	NA	NA	NA	NA	NA	NA	NA	NA	NA	NA	NA	NA	NA	NA	NA	NA	NA	NA	NA	NA	NA	NA	NA	NA	NA	NA	NA	NA	NA	NA	NA	NA	NA	NA	NA	NA	NA	NA	NA	NA	NA	NA	NA	NA	NA	NA	NA	NA	NA	NA	NA	NA	NA	NA	NA	NA	NA	NA	NA	NA	NA	NA
CLCA1	NA	NA	NA	NA	NA	NA	NA	NA	NA	NA	NA	NA	NA	NA	NA	NA	NA	NA	NA	NA	NA	NA	NA	NA	NA	NA	NA	NA	NA	NA	NA	NA	NA	NA	NA	NA	NA	NA	NA	NA	NA	NA	NA	NA	NA	NA	NA	NA	NA	NA	NA	NA	NA	NA	NA	NA	NA	NA	NA	NA	NA	NA	NA	NA	NA	NA	NA	NA	NA	NA	NA	NA
CLCA4	NA	NA	NA	NA	NA	NA	NA	NA	NA	NA	NA	NA	NA	NA	NA	NA	NA	NA	NA	NA	NA	NA	NA	NA	NA	NA	NA	NA	NA	NA	NA	NA	NA	NA	NA	NA	NA	NA	NA	NA	NA	NA	NA	NA	NA	NA	NA	NA	NA	NA	NA	NA	NA	NA	NA	NA	NA	NA	NA	NA	NA	NA	NA	NA	NA	NA	NA	NA	NA	NA	NA	NA
SH3GLB1	-0.0533162	5.51428	-0.647914	0.523274	0.762143	-6.0148	0.0770562	6.67694	1.0611	0.296637	0.933845	-5.67105	-0.158465	6.76452	-1.72994	0.0932682	0.990203	-4.53674	0.0182479	6.61289	0.109655	0.912928	0.997654	-5.6068	-0.0185566	6.18275	-0.108296	0.914066	0.996177	-5.53402	0.125542	6.8059	0.92855	0.356957	0.997979	-4.6738	-0.0422703	6.8059	-0.329163	0.743214	0.981865	-5.71943	-0.0898831	6.67694	-1.28557	0.207875	0.998643	-4.81297	-0.107968	6.76452	-1.32196	0.195547	0.935508	-4.94355	-0.0908464	6.18275	-0.520235	0.604516	0.987693	-5.36275	0.0737211	6.61289	0.465902	0.642417	0.990349	-5.60154	-0.0422703	6.8059	-0.329163	0.743214	0.981865	-5.71943
SELENOF	0.00741513	6.9102	0.226476	0.822244	0.927353	-6.39682	0.0331664	6.74891	0.537074	0.594954	0.971038	-6.08823	-0.0207737	6.6113	-0.282246	0.779571	0.999126	-5.83495	0.0231716	6.93649	0.149612	0.881407	0.997654	-5.67808	-0.0640008	6.95005	-0.445321	0.657438	0.993217	-5.54342	-0.186469	6.90201	-1.62021	0.110431	0.997979	-4.33946	-0.0384297	6.90201	-0.359769	0.720283	0.981865	-5.72815	0.0469798	6.74891	0.797321	0.431177	0.998643	-5.25093	0.000283942	6.6113	0.00425601	0.996631	0.999543	-5.6881	0.0971953	6.95005	0.688129	0.493605	0.98351	-5.39053	0.0167306	6.93649	0.107821	0.914379	0.999282	-5.72443	-0.0384297	6.90201	-0.359769	0.720283	0.981865	-5.72815
HS2ST1	-0.0388579	5.63856	-0.97329	0.337569	0.613045	-5.77541	0.0452773	5.95093	0.635452	0.529679	0.967291	-5.90378	0.0828752	6.05246	0.99392	0.327712	0.999126	-5.34579	-0.458879	6.36513	-2.37277	0.0197947	0.867687	-3.20428	0.0901282	6.41139	0.484429	0.629567	0.993217	-5.35758	-0.22573	6.60281	-1.72896	0.088959	0.997979	-4.30079	-0.102038	6.60281	-0.858212	0.39419	0.950964	-5.39102	0.0676199	5.95093	1.00167	0.324065	0.998643	-5.00797	-0.0424165	6.05246	-0.565991	0.575345	0.992339	-5.4841	0.242013	6.41139	1.36912	0.175263	0.964401	-4.68412	-0.361182	6.36513	-1.95231	0.0540246	0.870188	-3.96711	-0.102038	6.60281	-0.858212	0.39419	0.950964	-5.39102
LMO4	0.0702532	7.7637	1.18253	0.248272	0.525338	-5.78505	0.0487041	8.14651	0.43577	0.667065	0.978384	-6.2677	0.18936	9.09493	1.60205	0.121296	0.990902	-4.91505	0.0179146	6.28372	0.0917519	0.927155	0.998172	-5.58537	0.0283953	7.54727	0.231374	0.817716	0.995643	-5.83141	0.157034	5.93582	0.79312	0.433035	0.997979	-4.67938	-0.0227107	5.93582	-0.118123	0.906643	0.991656	-5.57222	-0.0713429	8.14651	-0.666481	0.511733	0.998643	-5.43865	-0.126283	9.09493	-1.14594	0.262317	0.951061	-5.28934	-0.0266558	7.54727	-0.202769	0.839919	0.99713	-5.72405	-0.0781298	6.28372	-0.396889	0.692644	0.992998	-5.55443	-0.0227107	5.93582	-0.118123	0.906643	0.991656	-5.57222
PKN2	-0.0113436	6.96219	-0.360286	0.720955	0.87642	-6.36304	-0.0729979	7.01733	-1.42365	0.164284	0.890029	-5.29269	0.0241106	6.8383	0.318063	0.752502	0.999126	-5.84594	0.190809	7.15307	1.25682	0.212087	0.947267	-5.03653	-0.119185	7.23482	-0.824452	0.412434	0.993217	-5.34895	-0.0516891	6.84151	-0.429956	0.668767	0.997979	-4.80773	0.0469702	6.84151	0.419226	0.676548	0.978775	-5.70806	-0.0850196	7.01733	-1.73492	0.092436	0.993701	-4.29909	0.0455099	6.8383	0.658692	0.514802	0.992339	-5.5059	0.000741962	7.23482	0.00538328	0.99572	0.999158	-5.64284	0.0334923	7.15307	0.218675	0.827401	0.999239	-5.76272	0.0469702	6.84151	0.419226	0.676548	0.978775	-5.70806
GTF2B	0.113473	5.72527	2.48487	0.0182678	0.13306	-3.45739	0.0261414	5.24937	0.287299	0.775747	0.982792	-5.91097	-0.0353169	5.15745	-0.305008	0.762334	0.999126	-5.5948	0.0762128	5.00657	0.300692	0.764347	0.991894	-5.23073	0.219917	5.30194	0.956338	0.342135	0.993217	-4.93885	-0.022084	4.92957	-0.101741	0.919301	0.997979	-4.69501	-0.181368	4.92957	-0.840085	0.404196	0.951987	-5.02117	0.117012	5.24937	1.3691	0.180559	0.998643	-4.59529	-0.127711	5.15745	-1.28826	0.206886	0.937315	-4.813	0.144451	5.30194	0.639481	0.524561	0.984309	-5.10295	-0.11131	5.00657	-0.415074	0.67908	0.992535	-5.19467	-0.181368	4.92957	-0.840085	0.404196	0.951987	-5.02117
KYAT3	-0.0106933	4.71913	-0.131906	0.896006	0.958903	-6.00928	0.0917009	4.52535	0.880903	0.384978	0.954132	-5.40759	0.231663	4.25318	1.43156	0.161958	0.998104	-4.62642	0.330976	4.85223	1.15713	0.250295	0.947267	-4.72054	NA	NA	NA	NA	NA	NA	0.0831349	4.64831	0.36864	0.713694	0.997979	-4.67076	-0.325662	4.64831	-1.36097	0.178614	0.901936	-4.54421	0.080453	4.52535	0.802378	0.428288	0.998643	-4.92139	-0.027584	4.25318	-0.184221	0.855001	0.995848	-5.27656	NA	NA	NA	NA	NA	NA	0.413203	4.85223	1.46857	0.145454	0.91813	-4.45806	-0.325662	4.64831	-1.36097	0.178614	0.901936	-4.54421
RBMXL1	0.0569871	5.16636	1.22594	0.228994	0.503025	-5.40691	-0.00106857	5.14144	-0.0121341	0.990394	0.998817	-5.93466	-0.0794498	4.93629	-0.65747	0.515577	0.999126	-5.42845	0.476119	5.29926	1.96761	0.0522076	0.894952	-3.86082	0.386491	5.19028	1.82279	0.0725295	0.972661	-4.06308	-0.148508	5.0897	-0.706356	0.4827	0.997979	-4.65265	-0.158573	5.0897	-0.813019	0.419421	0.954824	-5.09874	-0.0815455	5.14144	-0.960242	0.344176	0.998643	-4.92249	-0.140454	4.93629	-1.30915	0.199798	0.936772	-4.75909	0.219962	5.19028	0.980268	0.33027	0.966903	-4.87532	0.241805	5.29926	0.975513	0.331933	0.970639	-4.96973	-0.158573	5.0897	-0.813019	0.419421	0.954824	-5.09874
GBP3	NA	NA	NA	NA	NA	NA	NA	NA	NA	NA	NA	NA	NA	NA	NA	NA	NA	NA	NA	NA	NA	NA	NA	NA	NA	NA	NA	NA	NA	NA	NA	NA	NA	NA	NA	NA	NA	NA	NA	NA	NA	NA	NA	NA	NA	NA	NA	NA	NA	NA	NA	NA	NA	NA	NA	NA	NA	NA	NA	NA	NA	NA	NA	NA	NA	NA	NA	NA	NA	NA	NA	NA
GBP1	NA	NA	NA	NA	NA	NA	NA	NA	NA	NA	NA	NA	NA	NA	NA	NA	NA	NA	NA	NA	NA	NA	NA	NA	NA	NA	NA	NA	NA	NA	NA	NA	NA	NA	NA	NA	NA	NA	NA	NA	NA	NA	NA	NA	NA	NA	NA	NA	NA	NA	NA	NA	NA	NA	NA	NA	NA	NA	NA	NA	NA	NA	NA	NA	NA	NA	NA	NA	NA	NA	NA	NA
GBP2	NA	NA	NA	NA	NA	NA	NA	NA	NA	NA	NA	NA	NA	NA	NA	NA	NA	NA	NA	NA	NA	NA	NA	NA	NA	NA	NA	NA	NA	NA	NA	NA	NA	NA	NA	NA	NA	NA	NA	NA	NA	NA	NA	NA	NA	NA	NA	NA	NA	NA	NA	NA	NA	NA	NA	NA	NA	NA	NA	NA	NA	NA	NA	NA	NA	NA	NA	NA	NA	NA	NA	NA
GBP7	NA	NA	NA	NA	NA	NA	NA	NA	NA	NA	NA	NA	NA	NA	NA	NA	NA	NA	NA	NA	NA	NA	NA	NA	NA	NA	NA	NA	NA	NA	NA	NA	NA	NA	NA	NA	NA	NA	NA	NA	NA	NA	NA	NA	NA	NA	NA	NA	NA	NA	NA	NA	NA	NA	NA	NA	NA	NA	NA	NA	NA	NA	NA	NA	NA	NA	NA	NA	NA	NA	NA	NA
GBP4	NA	NA	NA	NA	NA	NA	NA	NA	NA	NA	NA	NA	NA	NA	NA	NA	NA	NA	NA	NA	NA	NA	NA	NA	NA	NA	NA	NA	NA	NA	NA	NA	NA	NA	NA	NA	NA	NA	NA	NA	NA	NA	NA	NA	NA	NA	NA	NA	NA	NA	NA	NA	NA	NA	NA	NA	NA	NA	NA	NA	NA	NA	NA	NA	NA	NA	NA	NA	NA	NA	NA	NA
GBP5	NA	NA	NA	NA	NA	NA	NA	NA	NA	NA	NA	NA	NA	NA	NA	NA	NA	NA	NA	NA	NA	NA	NA	NA	NA	NA	NA	NA	NA	NA	NA	NA	NA	NA	NA	NA	NA	NA	NA	NA	NA	NA	NA	NA	NA	NA	NA	NA	NA	NA	NA	NA	NA	NA	NA	NA	NA	NA	NA	NA	NA	NA	NA	NA	NA	NA	NA	NA	NA	NA	NA	NA
GBP6	NA	NA	NA	NA	NA	NA	NA	NA	NA	NA	NA	NA	NA	NA	NA	NA	NA	NA	NA	NA	NA	NA	NA	NA	NA	NA	NA	NA	NA	NA	NA	NA	NA	NA	NA	NA	NA	NA	NA	NA	NA	NA	NA	NA	NA	NA	NA	NA	NA	NA	NA	NA	NA	NA	NA	NA	NA	NA	NA	NA	NA	NA	NA	NA	NA	NA	NA	NA	NA	NA	NA	NA
LRRC8B	-0.0442422	6.32795	-0.908816	0.370366	0.643584	-5.94549	-0.0610014	6.53359	-0.980258	0.334356	0.94855	-5.73315	0.0316788	6.8825	0.394804	0.695605	0.999126	-5.80315	-0.245726	5.74512	-1.13119	0.260993	0.947267	-4.88853	0.116357	5.827	0.53296	0.595945	0.993217	-5.26694	-0.115182	5.78197	-0.728887	0.468906	0.997979	-4.6778	0.0684405	5.78197	0.483929	0.630197	0.974832	-5.46351	-0.0374774	6.53359	-0.635478	0.529662	0.998643	-5.33144	0.0297745	6.8825	0.41573	0.68038	0.992339	-5.6268	0.144149	5.827	0.655289	0.514679	0.984309	-5.16384	-0.0502744	5.74512	-0.247521	0.805072	0.999239	-5.47115	0.0684405	5.78197	0.483929	0.630197	0.974832	-5.46351
LRRC8C	-0.283469	3.19264	-3.55705	0.00117162	0.0329736	-0.968196	-0.0619552	3.72272	-0.531602	0.598695	0.971136	-5.45007	0.00679581	4.31038	0.0525935	0.958382	0.999126	-5.48955	NA	NA	NA	NA	NA	NA	NA	NA	NA	NA	NA	NA	0.0529516	3.4924	0.180237	0.857573	0.997979	-4.64083	0.215395	3.4924	0.856	0.395403	0.950964	-4.87142	0.0344983	3.72272	0.318558	0.752144	0.998643	-4.99698	-0.138211	4.31038	-1.16681	0.251903	0.949707	-4.79545	NA	NA	NA	NA	NA	NA	NA	NA	NA	NA	NA	NA	0.215395	3.4924	0.856	0.395403	0.950964	-4.87142
LRRC8D	0.0539925	6.66033	1.53527	0.134357	0.382239	-5.25809	-0.0460895	6.82721	-0.682083	0.500123	0.966967	-6.01492	0.0620654	7.01364	0.688658	0.495997	0.999126	-5.69452	0.111664	6.77395	0.724343	0.470743	0.975628	-5.45442	0.0936582	6.78383	0.605285	0.546912	0.993217	-5.42912	-0.0612016	6.61603	-0.433886	0.665927	0.997979	-4.7828	-0.0310741	6.61603	-0.234272	0.815571	0.981865	-5.68998	-0.131946	6.82721	-2.04073	0.0496503	0.972569	-3.84091	-0.0440874	7.01364	-0.543376	0.590633	0.992339	-5.60364	-0.00689785	6.78383	-0.0441983	0.96487	0.99857	-5.53284	0.106342	6.77395	0.691255	0.491193	0.984774	-5.51812	-0.0310741	6.61603	-0.234272	0.815571	0.981865	-5.68998
ZNF326	0.0104952	7.01076	0.374176	0.710694	0.872186	-6.3623	-0.00842278	6.75233	-0.143737	0.886615	0.99034	-6.22225	0.0510478	6.5375	0.618993	0.540299	0.999126	-5.68962	0.0882544	6.85059	0.566464	0.572495	0.981976	-5.51982	-0.0362882	6.91013	-0.234439	0.815317	0.995643	-5.56617	-0.0139047	6.73068	-0.115054	0.908787	0.997979	-4.83044	0.0500892	6.73068	0.443191	0.659222	0.978775	-5.66886	-0.0236411	6.75233	-0.42194	0.675907	0.998643	-5.44711	0.0627199	6.5375	0.839248	0.407551	0.978108	-5.36793	-0.150997	6.91013	-0.993207	0.32397	0.966903	-5.13369	0.133884	6.85059	0.885173	0.378434	0.977394	-5.37839	0.0500892	6.73068	0.443191	0.659222	0.978775	-5.66886
BARHL2	NA	NA	NA	NA	NA	NA	NA	NA	NA	NA	NA	NA	NA	NA	NA	NA	NA	NA	NA	NA	NA	NA	NA	NA	NA	NA	NA	NA	NA	NA	NA	NA	NA	NA	NA	NA	NA	NA	NA	NA	NA	NA	NA	NA	NA	NA	NA	NA	NA	NA	NA	NA	NA	NA	NA	NA	NA	NA	NA	NA	NA	NA	NA	NA	NA	NA	NA	NA	NA	NA	NA	NA
ZNF644	0.0891306	8.15064	2.92609	0.00620456	0.0757262	-2.67267	0.00106665	7.82362	0.0185541	0.985313	0.998333	-6.33575	0.109552	7.83595	1.61016	0.117177	0.990902	-4.80363	0.0501327	7.70435	0.397992	0.691584	0.981976	-5.82076	-0.0896597	7.69282	-0.78581	0.434584	0.993217	-5.51306	0.130862	7.65996	1.15582	0.252512	0.997979	-4.60211	0.139603	7.65996	1.29809	0.199415	0.907182	-5.15222	-0.051332	7.82362	-0.932152	0.35828	0.998643	-5.23072	-0.0533925	7.83595	-0.85414	0.399372	0.978108	-5.47009	0.0792268	7.69282	0.703918	0.483778	0.98351	-5.53223	-0.0645329	7.70435	-0.50505	0.614764	0.989449	-5.80678	0.139603	7.65996	1.29809	0.199415	0.907182	-5.15222
HFM1	0.0593917	4.21576	0.776194	0.443246	0.70375	-5.57678	-0.0341603	4.36029	-0.303237	0.763684	0.982792	-5.74132	0.197809	4.19837	1.63724	0.111372	0.990902	-4.38727	NA	NA	NA	NA	NA	NA	NA	NA	NA	NA	NA	NA	NA	NA	NA	NA	NA	NA	NA	NA	NA	NA	NA	NA	-0.0287291	4.36029	-0.265553	0.792297	0.998643	-5.13066	0.163264	4.19837	1.52886	0.136118	0.911804	-4.44531	NA	NA	NA	NA	NA	NA	NA	NA	NA	NA	NA	NA	NA	NA	NA	NA	NA	NA
CDC7	-0.0617829	5.5952	-1.58143	0.123426	0.366285	-5.02482	-0.0198155	5.61046	-0.313514	0.755937	0.982792	-5.9753	-0.0314098	5.39776	-0.34011	0.735995	0.999126	-5.65177	0.103056	5.91099	0.527013	0.599488	0.981976	-5.37579	0.0173553	6.1616	0.0928197	0.926307	0.996991	-5.39875	0.376486	5.66029	2.20227	0.0315002	0.997979	-4.15403	0.382344	5.66029	2.41891	0.0186164	0.753442	-3.14599	-0.0213856	5.61046	-0.358297	0.722488	0.998643	-5.30389	-0.0439162	5.39776	-0.528775	0.600607	0.992339	-5.41277	-0.00327756	6.1616	-0.0182004	0.98553	0.999111	-5.38736	0.122613	5.91099	0.612593	0.541698	0.989449	-5.35464	0.382344	5.66029	2.41891	0.0186164	0.753442	-3.14599
TGFBR3	-0.144028	0.56927	-0.700784	0.488405	0.736111	-4.84964	NA	NA	NA	NA	NA	NA	NA	NA	NA	NA	NA	NA	NA	NA	NA	NA	NA	NA	NA	NA	NA	NA	NA	NA	NA	NA	NA	NA	NA	NA	NA	NA	NA	NA	NA	NA	NA	NA	NA	NA	NA	NA	NA	NA	NA	NA	NA	NA	NA	NA	NA	NA	NA	NA	NA	NA	NA	NA	NA	NA	NA	NA	NA	NA	NA	NA
BRDT	NA	NA	NA	NA	NA	NA	NA	NA	NA	NA	NA	NA	NA	NA	NA	NA	NA	NA	NA	NA	NA	NA	NA	NA	NA	NA	NA	NA	NA	NA	NA	NA	NA	NA	NA	NA	NA	NA	NA	NA	NA	NA	NA	NA	NA	NA	NA	NA	NA	NA	NA	NA	NA	NA	NA	NA	NA	NA	NA	NA	NA	NA	NA	NA	NA	NA	NA	NA	NA	NA	NA	NA
EPHX4	-0.280429	2.60763	-2.36997	0.0240582	0.15438	-3.30286	0.0355621	3.63883	0.263143	0.794137	0.984159	-5.60548	0.200879	4.25267	1.23618	0.225662	0.999126	-4.90488	NA	NA	NA	NA	NA	NA	NA	NA	NA	NA	NA	NA	NA	NA	NA	NA	NA	NA	NA	NA	NA	NA	NA	NA	-0.171098	3.63883	-1.31135	0.199127	0.998643	-4.53855	-0.478075	4.25267	-2.98551	0.00548173	0.740196	-2.31358	NA	NA	NA	NA	NA	NA	NA	NA	NA	NA	NA	NA	NA	NA	NA	NA	NA	NA
BTBD8	-0.0424415	6.75297	-0.899301	0.375409	0.648288	-5.99904	0.0159189	6.85579	0.238857	0.812749	0.984159	-6.21129	0.0399757	6.75736	0.480944	0.633826	0.999126	-5.79063	0.0249542	6.14647	0.129612	0.897164	0.997654	-5.52426	0.121843	6.73007	0.809671	0.420825	0.993217	-5.29387	0.0381239	6.23018	0.26874	0.789051	0.997979	-4.77174	0.111046	6.23018	0.847753	0.399944	0.951444	-5.32382	0.0403029	6.85579	0.63387	0.530698	0.998643	-5.35831	-0.0186221	6.75736	-0.243894	0.808869	0.995309	-5.67582	0.187018	6.73007	1.28384	0.203355	0.964401	-4.85347	-0.0685614	6.14647	-0.350278	0.726953	0.997589	-5.50568	0.111046	6.23018	0.847753	0.399944	0.951444	-5.32382
C1orf146	NA	NA	NA	NA	NA	NA	NA	NA	NA	NA	NA	NA	NA	NA	NA	NA	NA	NA	NA	NA	NA	NA	NA	NA	NA	NA	NA	NA	NA	NA	NA	NA	NA	NA	NA	NA	NA	NA	NA	NA	NA	NA	NA	NA	NA	NA	NA	NA	NA	NA	NA	NA	NA	NA	NA	NA	NA	NA	NA	NA	NA	NA	NA	NA	NA	NA	NA	NA	NA	NA	NA	NA
GLMN	-0.0545795	6.06065	-1.33103	0.192404	0.45892	-5.44226	-0.0314695	6.46039	-0.449379	0.656205	0.978384	-6.09373	0.130004	6.39541	1.21117	0.234729	0.999126	-5.17838	0.0686002	6.56073	0.410983	0.682067	0.981976	-5.53694	0.0215622	6.63508	0.141794	0.887643	0.996177	-5.58998	0.319065	6.4358	2.38913	0.0200485	0.997979	-3.87543	0.29597	6.4358	2.32808	0.0232966	0.77896	-3.35571	-0.0790211	6.46039	-1.17989	0.246793	0.998643	-4.90673	-0.121794	6.39541	-1.21307	0.234012	0.945935	-4.99642	-0.130605	6.63508	-0.815335	0.417597	0.98351	-5.22557	0.0776284	6.56073	0.477027	0.634505	0.990184	-5.57419	0.29597	6.4358	2.32808	0.0232966	0.77896	-3.35571
RPAP2	0.00888666	6.2716	0.268425	0.790062	0.912591	-6.30068	0.058104	6.59129	0.83283	0.41115	0.954132	-5.8837	-0.0399257	6.56099	-0.486638	0.629829	0.999126	-5.74164	0.144452	6.60591	0.872944	0.385028	0.974918	-5.28461	-0.201216	6.7451	-1.29677	0.198894	0.993217	-4.82306	-0.0472964	6.46471	-0.351099	0.726744	0.997979	-4.77934	0.141513	6.46471	1.17647	0.244055	0.913372	-5.09719	-0.0415065	6.59129	-0.617762	0.54113	0.998643	-5.34657	0.0164926	6.56099	0.223229	0.824775	0.995457	-5.65259	-0.0968363	6.7451	-0.646328	0.520143	0.984309	-5.34061	0.155888	6.60591	0.967615	0.335842	0.97089	-5.26728	0.141513	6.46471	1.17647	0.244055	0.913372	-5.09719
GFI1	NA	NA	NA	NA	NA	NA	NA	NA	NA	NA	NA	NA	NA	NA	NA	NA	NA	NA	NA	NA	NA	NA	NA	NA	NA	NA	NA	NA	NA	NA	NA	NA	NA	NA	NA	NA	NA	NA	NA	NA	NA	NA	NA	NA	NA	NA	NA	NA	NA	NA	NA	NA	NA	NA	NA	NA	NA	NA	NA	NA	NA	NA	NA	NA	NA	NA	NA	NA	NA	NA	NA	NA
EVI5	-0.0485503	5.06102	-1.03892	0.306481	0.582704	-5.56726	-0.0258951	5.65171	-0.359762	0.721403	0.979409	-5.98036	0.0556738	5.47452	0.524826	0.603319	0.999126	-5.55771	0.243382	5.70656	1.09518	0.276376	0.953875	-4.89466	0.0410089	5.97185	0.217615	0.828359	0.995643	-5.4457	0.195605	5.02813	0.887652	0.378296	0.997979	-4.62524	0.455979	5.02813	2.30224	0.024831	0.77896	-3.35367	-0.0923877	5.65171	-1.34471	0.18823	0.998643	-4.65612	-0.00557398	5.47452	-0.0583828	0.953807	0.996882	-5.51145	-0.163746	5.97185	-0.821771	0.413982	0.983271	-5.10621	0.161654	5.70656	0.732278	0.465911	0.984524	-5.19446	0.455979	5.02813	2.30224	0.024831	0.77896	-3.35367
DIPK1A	-0.178807	3.89358	-2.82934	0.00791627	0.0858562	-2.47186	0.124469	5.17641	1.52789	0.136425	0.877981	-4.87357	-0.0176182	5.32999	-0.176123	0.861306	0.999126	-5.70296	0.0771176	5.36142	0.343529	0.732017	0.985673	-5.38018	0.272912	5.20425	1.21583	0.228061	0.993217	-4.71699	-0.0798226	5.61383	-0.46563	0.643166	0.997979	-4.71345	-0.247524	5.61383	-1.48241	0.143465	0.880728	-4.56647	0.00937491	5.17641	0.119693	0.905479	0.998643	-5.28191	0.0111458	5.32999	0.125372	0.901013	0.995848	-5.54928	-0.300722	5.20425	-1.3054	0.195957	0.964401	-4.6043	-0.306365	5.36142	-1.25889	0.211389	0.947921	-4.76741	-0.247524	5.61383	-1.48241	0.143465	0.880728	-4.56647
MTF2	-0.0355176	7.56843	-1.14965	0.258642	0.53469	-5.81987	0.0022265	7.24831	0.0421044	0.966679	0.99734	-6.28792	0.0862453	6.78212	1.31329	0.198417	0.999126	-5.10665	0.178948	7.23076	1.26335	0.209742	0.947267	-5.06601	-0.115688	7.22914	-0.828518	0.410144	0.993217	-5.35898	-0.0795864	6.82853	-0.66237	0.51027	0.997979	-4.76054	-0.0927609	6.82853	-0.806093	0.423372	0.955551	-5.47669	0.0102432	7.24831	0.20259	0.840746	0.998643	-5.55594	-0.0299203	6.78212	-0.497009	0.622577	0.992339	-5.59937	-0.014252	7.22914	-0.10782	0.914441	0.998072	-5.65807	0.0369871	7.23076	0.257104	0.797688	0.999239	-5.79179	-0.0927609	6.82853	-0.806093	0.423372	0.955551	-5.47669
TMED5	-0.09476	4.90352	-1.85211	0.0730758	0.27773	-4.48137	0.000495875	4.75111	0.00503503	0.996014	0.999458	-5.82404	-0.104108	4.73554	-0.8039	0.427382	0.999126	-5.28768	-0.122069	5.3663	-0.469733	0.639702	0.981976	-5.22716	-0.0760745	5.31342	-0.346622	0.729897	0.995643	-5.24695	-0.233514	5.43987	-1.30596	0.196552	0.997979	-4.53073	-0.354844	5.43987	-2.06947	0.0428161	0.816626	-3.73567	0.0325189	4.75111	0.349428	0.729071	0.998643	-5.15227	-0.0953395	4.73554	-0.820846	0.417802	0.978108	-5.1337	-0.597654	5.31342	-2.45712	0.0164414	0.855001	-3.18127	-0.208533	5.3663	-0.799887	0.425919	0.979359	-5.09637	-0.354844	5.43987	-2.06947	0.0428161	0.816626	-3.73567
CCDC18	-0.0113824	2.90189	-0.121985	0.903659	0.961552	-5.48049	0.0882635	3.54048	0.595442	0.555761	0.967847	-5.35381	-0.0185705	3.33573	-0.106001	0.916243	0.999126	-5.31319	NA	NA	NA	NA	NA	NA	NA	NA	NA	NA	NA	NA	NA	NA	NA	NA	NA	NA	NA	NA	NA	NA	NA	NA	0.0274654	3.54048	0.194167	0.84728	0.998643	-4.95772	-0.0950434	3.33573	-0.593086	0.557289	0.992339	-5.04134	NA	NA	NA	NA	NA	NA	NA	NA	NA	NA	NA	NA	NA	NA	NA	NA	NA	NA
DR1	0.12592	5.03838	2.6681	0.0117833	0.104933	-2.97835	0.0689715	5.68511	0.929831	0.359462	0.94855	-5.63615	0.0226766	5.72779	0.207156	0.8372	0.999126	-5.72628	0.0268048	5.75175	0.128638	0.897932	0.997654	-5.41081	0.0476527	5.94142	0.25601	0.798681	0.995643	-5.3949	-0.0705245	5.62796	-0.425837	0.67175	0.997979	-4.71452	-0.217112	5.62796	-1.39249	0.168914	0.897329	-4.68066	0.0354331	5.68511	0.50289	0.618506	0.998643	-5.27244	-0.0225748	5.72779	-0.238828	0.81276	0.995309	-5.58325	-0.253301	5.94142	-1.31477	0.192803	0.964401	-4.6771	-0.106614	5.75175	-0.501993	0.616904	0.989449	-5.33766	-0.217112	5.62796	-1.39249	0.168914	0.897329	-4.68066
FNBP1L	-0.0906675	9.20616	-3.8275	0.000554534	0.021865	-0.43891	-0.052207	9.29976	-1.17077	0.250388	0.928039	-5.74665	-0.00721082	9.04821	-0.125115	0.901215	0.999126	-6.10125	-0.177423	9.39141	-2.15997	0.0334458	0.890946	-4.06051	0.000624253	9.42827	0.00764729	0.99392	0.999772	-6.13415	0.0467545	9.15991	0.672458	0.503873	0.997979	-4.95131	0.000249204	9.15991	0.00373667	0.997031	0.999627	-6.22171	0.00323177	9.29976	0.0758219	0.940036	0.999413	-5.6903	0.0284473	9.04821	0.538011	0.594289	0.992339	-5.7682	0.0265672	9.42827	0.331906	0.740935	0.992349	-6.04641	-0.103575	9.39141	-1.28593	0.201783	0.942459	-5.54138	0.000249204	9.15991	0.00373667	0.997031	0.999627	-6.22171
BCAR3	-0.105336	0.215106	-0.437432	0.664679	0.848191	-4.89023	0.154717	1.22117	0.632823	0.531373	0.967291	-5.0043	0.107466	2.38753	0.479666	0.635023	0.999126	-5.28016	NA	NA	NA	NA	NA	NA	0.498954	4.08002	1.48906	0.140885	0.993217	-4.38969	-0.490805	2.8288	-1.18324	0.241379	0.997979	-4.5849	-0.963232	2.8288	-2.17026	0.0339558	0.812066	-3.93585	0.289573	1.22117	1.31197	0.198921	0.998643	-4.51618	-0.0184021	2.38753	-0.102341	0.919183	0.996882	-5.30581	0.157847	4.08002	0.47357	0.637254	0.99022	-4.90789	NA	NA	NA	NA	NA	NA	-0.963232	2.8288	-2.17026	0.0339558	0.812066	-3.93585
DNTTIP2	0.124925	6.17038	3.11419	0.00382554	0.0577946	-2.10825	0.112689	5.80086	1.35451	0.185117	0.899879	-5.1983	-0.0875918	5.77193	-0.863049	0.394528	0.999126	-5.42437	0.211759	5.72698	0.973979	0.332696	0.973879	-5.05779	0.294506	5.75945	1.65645	0.102027	0.972661	-4.31746	0.29449	5.80136	1.72461	0.0897536	0.997979	-4.35486	0.0498848	5.80136	0.299154	0.765858	0.981865	-5.48205	0.0463365	5.80086	0.582238	0.564511	0.998643	-5.24556	-0.154894	5.77193	-1.71944	0.0951865	0.90104	-4.34802	0.311709	5.75945	1.74565	0.0851826	0.932915	-4.18153	-0.65341	5.72698	-2.43868	0.0167188	0.724751	-3.10877	0.0498848	5.80136	0.299154	0.765858	0.981865	-5.48205
GCLM	0.110785	4.34261	2.28286	0.0290893	0.171187	-3.61714	0.0806945	4.43605	0.899098	0.375357	0.951563	-5.38362	0.0137051	4.26506	0.0963097	0.923875	0.999126	-5.47974	NA	NA	NA	NA	NA	NA	NA	NA	NA	NA	NA	NA	-0.0707925	4.45692	-0.311962	0.756151	0.997979	-4.66461	-0.0538781	4.45692	-0.256371	0.798542	0.981865	-5.20598	-0.0256324	4.43605	-0.295816	0.769293	0.998643	-5.09999	-0.275125	4.26506	-2.11046	0.0427196	0.821246	-3.70032	NA	NA	NA	NA	NA	NA	NA	NA	NA	NA	NA	NA	-0.0538781	4.45692	-0.256371	0.798542	0.981865	-5.20598
ABCA4	NA	NA	NA	NA	NA	NA	NA	NA	NA	NA	NA	NA	NA	NA	NA	NA	NA	NA	NA	NA	NA	NA	NA	NA	NA	NA	NA	NA	NA	NA	NA	NA	NA	NA	NA	NA	NA	NA	NA	NA	NA	NA	NA	NA	NA	NA	NA	NA	NA	NA	NA	NA	NA	NA	NA	NA	NA	NA	NA	NA	NA	NA	NA	NA	NA	NA	NA	NA	NA	NA	NA	NA
ARHGAP29	NA	NA	NA	NA	NA	NA	NA	NA	NA	NA	NA	NA	NA	NA	NA	NA	NA	NA	NA	NA	NA	NA	NA	NA	NA	NA	NA	NA	NA	NA	NA	NA	NA	NA	NA	NA	NA	NA	NA	NA	NA	NA	NA	NA	NA	NA	NA	NA	NA	NA	NA	NA	NA	NA	NA	NA	NA	NA	NA	NA	NA	NA	NA	NA	NA	NA	NA	NA	NA	NA	NA	NA
ABCD3	-0.0275315	6.50422	-0.887624	0.381239	0.652959	-5.98763	-0.0457155	6.78485	-0.584517	0.562996	0.96896	-6.04336	-0.0484437	6.26241	-0.549419	0.586529	0.999126	-5.68862	0.186785	5.90132	0.916028	0.362112	0.974918	-5.07805	0.0943151	5.86163	0.5135	0.60919	0.993217	-5.34268	0.200736	5.84918	1.32201	0.191182	0.997979	-4.51603	0.040875	5.84918	0.26809	0.789549	0.981865	-5.47832	0.00346907	6.78485	0.0464623	0.963232	0.999437	-5.50652	-0.0483854	6.26241	-0.612258	0.54469	0.992339	-5.4882	0.0567037	5.86163	0.285647	0.775977	0.994153	-5.31306	0.291354	5.90132	1.4653	0.14634	0.91813	-4.59119	0.040875	5.84918	0.26809	0.789549	0.981865	-5.47832
F3	-0.18257	6.2534	-3.06369	0.00487242	0.0660183	-2.29941	0.110268	5.41705	0.642802	0.526774	0.967291	-5.77513	0.0266276	3.11787	0.0945493	0.925323	0.999126	-5.20895	NA	NA	NA	NA	NA	NA	NA	NA	NA	NA	NA	NA	NA	NA	NA	NA	NA	NA	NA	NA	NA	NA	NA	NA	0.123778	5.41705	0.783562	0.441373	0.998643	-5.092	0.280202	3.11787	1.13417	0.266009	0.951061	-4.688	NA	NA	NA	NA	NA	NA	NA	NA	NA	NA	NA	NA	NA	NA	NA	NA	NA	NA
SLC44A3	-0.0243946	0.540766	-0.142012	0.887943	0.953923	-5.01136	0.142716	1.01199	0.430129	0.670002	0.978384	-4.93265	NA	NA	NA	NA	NA	NA	NA	NA	NA	NA	NA	NA	NA	NA	NA	NA	NA	NA	NA	NA	NA	NA	NA	NA	NA	NA	NA	NA	NA	NA	0.553123	1.01199	2.01174	0.0527833	0.972569	-4.26934	NA	NA	NA	NA	NA	NA	NA	NA	NA	NA	NA	NA	NA	NA	NA	NA	NA	NA	NA	NA	NA	NA	NA	NA
CNN3	0.100066	8.40889	2.09584	0.0450024	0.21618	-4.42344	0.120227	7.11718	1.06781	0.296049	0.933845	-5.69035	0.0646404	6.25835	0.440382	0.663069	0.999126	-5.72194	-0.11087	5.9498	-0.509399	0.611859	0.981976	-5.36223	0.171563	6.03463	0.828533	0.411233	0.993217	-5.19094	0.152321	5.94248	1.05956	0.293591	0.997979	-4.60557	-0.0908313	5.94248	-0.637162	0.526443	0.965303	-5.38538	0.128574	7.11718	1.19446	0.243771	0.998643	-4.92898	0.197419	6.25835	1.49147	0.14711	0.913893	-4.67014	0.137548	6.03463	0.62733	0.533244	0.984956	-5.22814	-0.127128	5.9498	-0.627477	0.532114	0.988992	-5.40123	-0.0908313	5.94248	-0.637162	0.526443	0.965303	-5.38538
ALG14	0.0448181	3.83662	0.684895	0.498246	0.743614	-5.54394	-0.179629	3.8493	-1.47137	0.151016	0.883616	-4.65427	0.156307	3.53666	1.11964	0.271194	0.999126	-4.85556	NA	NA	NA	NA	NA	NA	NA	NA	NA	NA	NA	NA	0.0614107	3.73147	0.214183	0.83113	0.997979	-4.64483	0.224354	3.73147	0.874017	0.385594	0.950964	-4.86458	0.0673151	3.8493	0.594527	0.556365	0.998643	-4.92607	0.0691392	3.53666	0.558434	0.580432	0.992339	-5.09781	NA	NA	NA	NA	NA	NA	NA	NA	NA	NA	NA	NA	0.224354	3.73147	0.874017	0.385594	0.950964	-4.86458
TLCD4	0.0808738	1.39498	0.675022	0.504417	0.746663	-5.06351	-0.0770299	2.51883	-0.371755	0.712543	0.978994	-5.30794	-0.0169793	2.06628	-0.0725785	0.942593	0.999126	-5.15665	NA	NA	NA	NA	NA	NA	NA	NA	NA	NA	NA	NA	0.0634761	3.78817	0.221313	0.8256	0.997979	-4.64869	-0.147029	3.78817	-0.509973	0.611941	0.973116	-4.98553	0.173096	2.51883	0.950345	0.34911	0.998643	-4.70276	-0.185395	2.06628	-0.950446	0.349004	0.969237	-4.79662	NA	NA	NA	NA	NA	NA	NA	NA	NA	NA	NA	NA	-0.147029	3.78817	-0.509973	0.611941	0.973116	-4.98553
RWDD3	0.0935146	4.97076	1.53998	0.133271	0.380561	-4.96286	0.0838826	4.95831	0.931871	0.358423	0.94855	-5.49929	0.0371794	4.52455	0.316335	0.753801	0.999126	-5.48622	0.117393	5.07467	0.461145	0.645813	0.981976	-5.19695	-0.430556	5.02709	-1.78132	0.0791216	0.972661	-4.10717	0.168092	5.1685	0.919334	0.361602	0.997979	-4.62385	0.0796087	5.1685	0.452446	0.652579	0.978775	-5.29804	0.0480601	4.95831	0.557057	0.581387	0.998643	-5.13559	0.0579095	4.52455	0.582701	0.564175	0.992339	-5.2782	-0.260126	5.02709	-1.12322	0.265116	0.966903	-4.77991	-0.0169583	5.07467	-0.0676911	0.946182	0.999282	-5.32384	0.0796087	5.1685	0.452446	0.652579	0.978775	-5.29804
PTBP2	0.024971	8.48125	0.75612	0.455001	0.712074	-6.21628	0.00392858	8.21786	0.0816604	0.935428	0.995275	-6.36109	0.00936449	8.04344	0.156494	0.876626	0.999126	-6.01385	0.108502	7.88584	0.907833	0.366403	0.974918	-5.54425	0.164263	7.91215	1.48943	0.140788	0.993217	-4.83786	0.0196359	7.81276	0.219347	0.827124	0.997979	-4.93064	-0.0868887	7.81276	-1.00913	0.316963	0.937223	-5.48333	0.0196222	8.21786	0.426507	0.672611	0.998643	-5.55973	-0.0559201	8.04344	-1.01895	0.315863	0.964349	-5.34417	0.0388896	7.91215	0.344206	0.731705	0.991321	-5.72737	-0.0856128	7.88584	-0.698157	0.486888	0.984524	-5.72202	-0.0868887	7.81276	-1.00913	0.316963	0.937223	-5.48333
DPYD	-0.0989733	6.55885	-0.78222	0.443075	0.70375	-6.03063	0.161451	6.38288	1.03426	0.312413	0.941176	-5.67491	0.132235	6.81132	1.35063	0.18628	0.999126	-5.04319	0.0426597	6.0072	0.232124	0.816972	0.99527	-5.53245	0.197312	6.21023	1.04126	0.301532	0.993217	-5.03082	0.238671	6.05968	1.53454	0.130152	0.997979	-4.42643	0.330039	6.05968	2.36107	0.0214878	0.768331	-3.27744	0.0241062	6.38288	0.160719	0.873803	0.998643	-5.47927	0.115044	6.81132	1.30372	0.201623	0.936907	-4.94764	-0.0551081	6.21023	-0.288958	0.773513	0.994153	-5.39796	-0.123414	6.0072	-0.638591	0.524719	0.987534	-5.37871	0.330039	6.05968	2.36107	0.0214878	0.768331	-3.27744
SNX7	0.00856962	6.13001	0.195765	0.846008	0.938367	-6.2861	-0.251206	6.51493	-3.21479	0.00299106	0.371895	-1.79259	-0.152898	7.01242	-1.88508	0.0685203	0.964887	-4.30962	-0.0405754	5.68047	-0.180985	0.856788	0.997577	-5.39922	-0.167455	5.4359	-0.648694	0.519796	0.993217	-5.16426	0.117974	6.21731	0.817622	0.416808	0.997979	-4.68189	-0.0356487	6.21731	-0.269943	0.78813	0.981865	-5.63856	-0.201923	6.51493	-2.72094	0.0104651	0.964474	-2.68238	-0.204802	7.01242	-2.74842	0.00975553	0.75687	-2.62846	-0.125349	5.4359	-0.502718	0.617586	0.98775	-5.21436	-0.283349	5.68047	-1.2104	0.22931	0.953862	-4.82504	-0.0356487	6.21731	-0.269943	0.78813	0.981865	-5.63856
PLPPR5	-0.0210007	7.7989	-0.536489	0.595259	0.808241	-6.33825	-0.170991	8.16079	-2.64839	0.0124813	0.599968	-3.19618	-0.172529	8.42701	-2.71038	0.0107084	0.763297	-2.85042	0.0092319	7.94142	0.0774459	0.938442	0.998452	-5.95505	0.145566	7.97302	1.31253	0.193554	0.993217	-5.0717	-0.0756951	8.25245	-0.818203	0.416478	0.997979	-4.80496	-0.1197	8.25245	-1.37072	0.175567	0.898374	-5.17383	-0.154437	8.16079	-2.50394	0.0176079	0.972569	-3.08349	-0.210957	8.42701	-3.58506	0.00110464	0.589074	-0.808345	-0.111733	7.97302	-0.993928	0.323621	0.966903	-5.34964	-0.191858	7.94142	-1.58747	0.115932	0.916466	-4.81204	-0.1197	8.25245	-1.37072	0.175567	0.898374	-5.17383
PLPPR4	-0.0931309	8.54987	-3.13772	0.00359788	0.0558628	-2.18017	-0.0755642	9.54753	-1.52042	0.138283	0.880408	-5.31227	-0.0325822	9.82994	-0.512354	0.611919	0.999126	-6.03158	0.0741693	9.2089	0.867144	0.388181	0.974918	-5.90295	-0.149802	9.17904	-1.71808	0.090124	0.972661	-4.71193	0.0155211	9.45345	0.194721	0.846294	0.997979	-5.10978	0.0732277	9.45345	0.971459	0.335369	0.941124	-5.8154	-0.0223656	9.54753	-0.471043	0.640825	0.998643	-5.60326	0.00696852	9.82994	0.119534	0.905599	0.995848	-5.95007	-0.141014	9.17904	-1.64732	0.103895	0.944207	-4.79138	0.083161	9.2089	0.975999	0.331694	0.970639	-5.85497	0.0732277	9.45345	0.971459	0.335369	0.941124	-5.8154
PALMD	0.0523285	7.68189	1.42179	0.164576	0.423995	-5.4892	0.0199708	5.35542	0.158929	0.874931	0.98877	-6.01766	-0.11271	3.63227	-0.431277	0.66946	0.999126	-5.19989	0.0355551	5.43008	0.14483	0.885293	0.997654	-5.40347	0.0527703	4.75437	0.221759	0.825157	0.995643	-5.27305	-0.108927	6.26592	-0.693777	0.490549	0.997979	-4.70929	-0.147978	6.26592	-0.976058	0.333027	0.941124	-5.19505	0.101585	5.35542	0.860863	0.397044	0.998643	-5.06856	-0.0250225	3.63227	-0.112265	0.911388	0.995848	-5.16463	-0.263164	4.75437	-1.03155	0.305891	0.966903	-4.82524	-0.556931	5.43008	-2.01066	0.0485135	0.870188	-3.80978	-0.147978	6.26592	-0.976058	0.333027	0.941124	-5.19505
FRRS1	-0.132257	-1.29734	-0.403406	0.68928	0.8608	-4.7561	0.420051	0.805464	1.73156	0.093041	0.847722	-4.20857	NA	NA	NA	NA	NA	NA	NA	NA	NA	NA	NA	NA	NA	NA	NA	NA	NA	NA	NA	NA	NA	NA	NA	NA	NA	NA	NA	NA	NA	NA	-0.239302	0.805464	-0.935041	0.356812	0.998643	-4.61216	NA	NA	NA	NA	NA	NA	NA	NA	NA	NA	NA	NA	NA	NA	NA	NA	NA	NA	NA	NA	NA	NA	NA	NA
AGL	-0.0519391	5.89114	-1.32044	0.195875	0.463296	-5.43287	-0.096912	6.27483	-1.61171	0.116905	0.85733	-4.92631	-0.037528	6.14901	-0.430546	0.669682	0.999126	-5.72665	0.161294	6.52336	0.93024	0.354748	0.974918	-5.20168	0.0471778	6.51629	0.294379	0.769324	0.995643	-5.46936	-0.23959	6.32734	-1.69192	0.0958488	0.997979	-4.33542	-0.18266	6.32734	-1.39238	0.168946	0.897329	-4.81209	0.00390626	6.27483	0.0688867	0.945511	0.999437	-5.46638	-0.0853096	6.14901	-1.09695	0.280842	0.951182	-5.11186	-0.0322465	6.51629	-0.208434	0.835485	0.99713	-5.47045	0.192878	6.52336	1.12184	0.264931	0.960927	-5.07407	-0.18266	6.32734	-1.39238	0.168946	0.897329	-4.81209
SLC35A3	-0.0647162	6.40024	-1.82537	0.07711	0.285136	-4.77684	0.0369717	6.77734	0.547247	0.588028	0.970533	-6.08541	0.100219	6.5241	1.31091	0.199211	0.999126	-5.07481	-0.0476048	7.00859	-0.293087	0.770134	0.991967	-5.63051	0.00185879	6.87563	0.0114052	0.990933	0.999772	-5.59435	0.166713	6.84612	1.4025	0.16592	0.997979	-4.46243	0.241051	6.84612	2.16136	0.0346675	0.812066	-3.71251	0.0548066	6.77734	0.849853	0.401758	0.998643	-5.21589	-0.0688183	6.5241	-0.979734	0.334561	0.968595	-5.24185	0.0600068	6.87563	0.382435	0.703296	0.991321	-5.51506	0.339896	7.00859	2.26166	0.0261392	0.829091	-3.50716	0.241051	6.84612	2.16136	0.0346675	0.812066	-3.71251
MFSD14A	-0.0244403	6.26845	-0.719653	0.476861	0.727448	-6.08791	0.0682088	6.47377	0.881187	0.384827	0.954132	-5.81345	-0.00319463	6.47488	-0.037313	0.970467	0.999126	-5.87796	0.0840327	6.67277	0.509935	0.611351	0.981976	-5.52189	-0.200152	6.52579	-1.1166	0.267923	0.993217	-4.9758	0.233828	6.6749	1.93461	0.0577563	0.997979	-4.13948	-0.141982	6.6749	-1.16927	0.246918	0.913372	-5.09676	-0.0579088	6.47377	-0.775185	0.443955	0.998643	-5.22739	-0.161645	6.47488	-2.00966	0.052955	0.848727	-3.94553	0.0240408	6.52579	0.146357	0.884054	0.997907	-5.51603	-0.0645166	6.67277	-0.383687	0.702119	0.992998	-5.59612	-0.141982	6.6749	-1.16927	0.246918	0.913372	-5.09676
SASS6	0.0242871	4.00378	0.391361	0.698075	0.864123	-5.74231	-0.0860876	3.58219	-0.62931	0.53364	0.96732	-5.32224	-0.019442	3.22353	-0.0891447	0.92953	0.999126	-5.27781	NA	NA	NA	NA	NA	NA	NA	NA	NA	NA	NA	NA	-0.279284	3.6313	-0.824035	0.413183	0.997979	-4.60855	0.183323	3.6313	0.650681	0.517736	0.965162	-4.93533	0.0300581	3.58219	0.239367	0.812356	0.998643	-4.96326	-0.331595	3.22353	-1.65725	0.107382	0.90104	-4.25046	NA	NA	NA	NA	NA	NA	NA	NA	NA	NA	NA	NA	0.183323	3.6313	0.650681	0.517736	0.965162	-4.93533
TRMT13	-0.0739699	6.23486	-1.56785	0.126678	0.370913	-5.15038	0.00369683	6.37736	0.0504972	0.960042	0.997155	-6.187	0.140642	5.95419	1.56579	0.127227	0.990902	-4.69827	-0.146121	6.41465	-0.802818	0.424205	0.974918	-5.25666	-0.0296133	6.63028	-0.175468	0.86121	0.996177	-5.51525	0.0176601	6.28996	0.115303	0.90859	0.997979	-4.78348	0.326172	6.28996	2.39126	0.0199428	0.754057	-3.23391	-0.0266717	6.37736	-0.380899	0.705811	0.998643	-5.42343	0.0503116	5.95419	0.618657	0.540518	0.992339	-5.45225	0.027526	6.63028	0.172062	0.863877	0.997907	-5.51359	0.199462	6.41465	1.17299	0.243909	0.95859	-5.02861	0.326172	6.28996	2.39126	0.0199428	0.754057	-3.23391
LRRC39	-0.112395	3.50573	-1.20202	0.238008	0.514091	-5.00751	0.333975	3.50284	2.06524	0.0471298	0.768368	-3.78645	-0.099866	3.28954	-0.586505	0.561648	0.999126	-5.11349	NA	NA	NA	NA	NA	NA	NA	NA	NA	NA	NA	NA	0.208419	3.5751	0.567122	0.572747	0.997979	-4.62153	0.518383	3.5751	1.57476	0.12057	0.876612	-4.31919	0.361809	3.50284	2.3443	0.0254728	0.972569	-3.67049	0.132212	3.28954	0.924319	0.362233	0.971081	-4.86123	NA	NA	NA	NA	NA	NA	NA	NA	NA	NA	NA	NA	0.518383	3.5751	1.57476	0.12057	0.876612	-4.31919
DBT	0.00615643	5.20064	0.134645	0.89372	0.957454	-6.12067	0.0434242	5.06204	0.504615	0.617307	0.97519	-5.79173	0.058641	5.02793	0.617263	0.541426	0.999126	-5.4638	0.0055075	5.15916	0.0207588	0.983484	0.999736	-5.22298	0.270932	5.34578	1.19501	0.236046	0.993217	-4.72957	0.161544	5.04307	0.70812	0.481612	0.997979	-4.64701	0.196699	5.04307	0.93984	0.351067	0.943759	-4.98708	-0.0321041	5.06204	-0.389677	0.699373	0.998643	-5.19884	-0.0913297	5.02793	-1.07523	0.290305	0.952954	-4.98971	0.00201225	5.34578	0.00887739	0.992942	0.999111	-5.2123	0.184368	5.15916	0.720926	0.472833	0.984524	-5.08952	0.196699	5.04307	0.93984	0.351067	0.943759	-4.98708
RTCA	0.00733842	6.00381	0.165394	0.869654	0.947933	-6.28486	-0.0137163	6.3074	-0.208575	0.83611	0.984159	-6.15336	0.0423361	6.18525	0.483022	0.632366	0.999126	-5.71894	0.462992	6.22915	2.50833	0.0139307	0.7834	-2.94381	-0.117467	6.53944	-0.679918	0.49876	0.993217	-5.2986	-0.0515484	6.18716	-0.289068	0.773814	0.997979	-4.76231	-0.207903	6.18716	-1.23735	0.222168	0.911234	-4.93646	-0.00743762	6.3074	-0.118679	0.906276	0.998793	-5.47087	-0.0469353	6.18525	-0.589953	0.559362	0.992339	-5.48795	0.0717441	6.53944	0.432251	0.666864	0.991321	-5.4016	0.162595	6.22915	0.858319	0.393007	0.977394	-5.24048	-0.207903	6.18716	-1.23735	0.222168	0.911234	-4.93646
CDC14A	0.168379	0.965729	0.87137	0.389918	0.660593	-4.80449	NA	NA	NA	NA	NA	NA	NA	NA	NA	NA	NA	NA	NA	NA	NA	NA	NA	NA	NA	NA	NA	NA	NA	NA	NA	NA	NA	NA	NA	NA	NA	NA	NA	NA	NA	NA	NA	NA	NA	NA	NA	NA	NA	NA	NA	NA	NA	NA	NA	NA	NA	NA	NA	NA	NA	NA	NA	NA	NA	NA	NA	NA	NA	NA	NA	NA
GPR88	0.00423399	-1.03398	0.0139094	0.988987	0.994691	-4.85288	-0.378504	1.47212	-1.25973	0.21693	0.914517	-4.57975	NA	NA	NA	NA	NA	NA	NA	NA	NA	NA	NA	NA	NA	NA	NA	NA	NA	NA	NA	NA	NA	NA	NA	NA	NA	NA	NA	NA	NA	NA	-0.106287	1.47212	-0.406945	0.686774	0.998643	-4.73586	NA	NA	NA	NA	NA	NA	NA	NA	NA	NA	NA	NA	NA	NA	NA	NA	NA	NA	NA	NA	NA	NA	NA	NA
VCAM1	0.116916	-0.362369	0.476256	0.637065	0.832266	-4.82123	NA	NA	NA	NA	NA	NA	NA	NA	NA	NA	NA	NA	NA	NA	NA	NA	NA	NA	NA	NA	NA	NA	NA	NA	NA	NA	NA	NA	NA	NA	NA	NA	NA	NA	NA	NA	NA	NA	NA	NA	NA	NA	NA	NA	NA	NA	NA	NA	NA	NA	NA	NA	NA	NA	NA	NA	NA	NA	NA	NA	NA	NA	NA	NA	NA	NA
EXTL2	-0.0634678	5.74692	-1.54123	0.132904	0.38015	-5.11716	0.0110035	5.72248	0.145372	0.885334	0.990086	-6.05366	-0.0126723	5.41153	-0.123049	0.902837	0.999126	-5.69055	0.0809779	5.82435	0.376381	0.707524	0.982295	-5.3811	-0.449897	5.40409	-2.08802	0.0403715	0.939538	-3.69229	-0.0408884	5.85755	-0.252348	0.801634	0.997979	-4.74173	-0.032652	5.85755	-0.221751	0.82526	0.982123	-5.53627	-0.0361148	5.72248	-0.499098	0.621144	0.998643	-5.27873	-0.0305904	5.41153	-0.335109	0.739728	0.992339	-5.49054	-0.0987963	5.40409	-0.51378	0.608995	0.987693	-5.21864	-0.183425	5.82435	-0.829556	0.408996	0.977394	-5.1722	-0.032652	5.85755	-0.221751	0.82526	0.982123	-5.53627
SLC30A7	0.0227093	5.40659	0.548879	0.586825	0.802657	-6.03084	-0.0367631	5.69809	-0.495907	0.623369	0.977493	-5.92412	-0.0290689	5.4603	-0.272736	0.786807	0.999126	-5.69211	0.12198	5.51006	0.487598	0.627026	0.981976	-5.22464	0.242084	5.77551	1.26033	0.21166	0.993217	-4.73668	-0.0105774	5.54899	-0.0532279	0.957734	0.997979	-4.726	-0.00480898	5.54899	-0.0259477	0.979388	0.997945	-5.4546	0.0389246	5.69809	0.556686	0.581638	0.998643	-5.2481	-0.056029	5.4603	-0.575803	0.568773	0.992339	-5.39765	0.212297	5.77551	1.13258	0.261187	0.966903	-4.8376	0.206984	5.51006	0.847724	0.398852	0.977394	-5.08753	-0.00480898	5.54899	-0.0259477	0.979388	0.997945	-5.4546
DPH5	0.121252	5.33254	2.8237	0.00802876	0.0867187	-2.6727	-0.0413056	5.45747	-0.562395	0.577789	0.970533	-5.86127	-0.0922347	5.41439	-0.962056	0.34323	0.999126	-5.29423	0.564059	5.00315	2.31537	0.0228777	0.873452	-3.32141	0.214987	5.2232	0.908619	0.367103	0.993217	-5.00555	-0.265923	5.09914	-1.2987	0.199016	0.997979	-4.54632	0.132817	5.09914	0.752184	0.454881	0.957328	-5.13841	-0.0260523	5.45747	-0.374778	0.710313	0.998643	-5.29017	-0.163789	5.41439	-1.95271	0.0596406	0.859586	-3.98825	0.129949	5.2232	0.537348	0.592969	0.986615	-5.15819	0.437391	5.00315	1.83756	0.069443	0.870374	-4.05435	0.132817	5.09914	0.752184	0.454881	0.957328	-5.13841
S1PR1	0.0650624	0.0452911	0.292497	0.771758	0.904521	-4.87822	NA	NA	NA	NA	NA	NA	NA	NA	NA	NA	NA	NA	NA	NA	NA	NA	NA	NA	NA	NA	NA	NA	NA	NA	NA	NA	NA	NA	NA	NA	NA	NA	NA	NA	NA	NA	NA	NA	NA	NA	NA	NA	NA	NA	NA	NA	NA	NA	NA	NA	NA	NA	NA	NA	NA	NA	NA	NA	NA	NA	NA	NA	NA	NA	NA	NA
OLFM3	-0.151245	1.73518	-1.3043	0.201255	0.468787	-4.74383	0.000713493	3.67176	0.0044403	0.996489	0.999458	-5.72942	0.0876471	3.47986	0.45124	0.654942	0.999126	-5.31984	-0.157562	7.41988	-0.885394	0.381528	0.974918	-5.45884	-0.155563	6.82302	-1.00166	0.319899	0.993217	-5.17397	0.0794589	7.14321	0.69436	0.490136	0.997979	-4.77294	0.0675113	7.14321	0.628195	0.53226	0.965303	-5.67287	0.00238022	3.67176	0.0171366	0.986449	0.999437	-5.1854	0.0847829	3.47986	0.475268	0.637911	0.992339	-5.15401	0.0251007	6.82302	0.163127	0.870881	0.997907	-5.5607	0.0923973	7.41988	0.548678	0.586445	0.989449	-5.77517	0.0675113	7.14321	0.628195	0.53226	0.965303	-5.67287
COL11A1	-0.102441	3.68511	-1.05863	0.297788	0.574598	-5.19591	-0.0463715	2.91938	-0.215876	0.830463	0.984159	-5.30275	-0.900144	2.55703	-2.38441	0.0240597	0.874378	-3.50842	-0.448767	4.69608	-1.36274	0.17638	0.94648	-4.51145	-0.0641261	5.79216	-0.272907	0.785883	0.995643	-5.31028	-0.412441	3.50483	-1.28526	0.20364	0.997979	-4.56652	0.132069	3.50483	0.438907	0.662305	0.978775	-5.01967	-0.00319929	2.91938	-0.0164054	0.987013	0.999437	-4.88124	-0.229699	2.55703	-0.79181	0.435074	0.981496	-4.84201	0.0214925	5.79216	0.0878873	0.930265	0.998072	-5.26401	-0.175634	4.69608	-0.592662	0.554901	0.989449	-5.07853	0.132069	3.50483	0.438907	0.662305	0.978775	-5.01967
RNPC3	-0.0919303	5.97983	-2.36494	0.024137	0.15443	-3.72825	-0.056695	6.16731	-0.78288	0.439488	0.961739	-5.84712	0.115822	5.93627	1.05	0.301581	0.999126	-5.29902	0.110335	6.66648	0.64398	0.521235	0.980775	-5.45237	-0.0403093	6.9114	-0.242615	0.809031	0.995643	-5.56077	0.160979	6.35058	1.10665	0.272869	0.997979	-4.59575	-0.145461	6.35058	-0.994491	0.323984	0.939175	-5.19767	0.00200636	6.16731	0.0292651	0.976836	0.999437	-5.45711	0.0370053	5.93627	0.36672	0.716241	0.992339	-5.55741	0.0450415	6.9114	0.294261	0.769451	0.994153	-5.57081	-0.00674142	6.66648	-0.0396644	0.968449	0.999282	-5.68448	-0.145461	6.35058	-0.994491	0.323984	0.939175	-5.19767
AMY2A	NA	NA	NA	NA	NA	NA	NA	NA	NA	NA	NA	NA	NA	NA	NA	NA	NA	NA	NA	NA	NA	NA	NA	NA	NA	NA	NA	NA	NA	NA	NA	NA	NA	NA	NA	NA	NA	NA	NA	NA	NA	NA	NA	NA	NA	NA	NA	NA	NA	NA	NA	NA	NA	NA	NA	NA	NA	NA	NA	NA	NA	NA	NA	NA	NA	NA	NA	NA	NA	NA	NA	NA
PRMT6	0.00595473	4.09711	0.0941201	0.925589	0.969614	-5.83997	-0.239886	4.08667	-1.8864	0.068399	0.828097	-4.14106	-0.0873864	4.26888	-0.636517	0.528963	0.999126	-5.32521	NA	NA	NA	NA	NA	NA	NA	NA	NA	NA	NA	NA	NA	NA	NA	NA	NA	NA	NA	NA	NA	NA	NA	NA	-0.451642	4.08667	-3.65782	0.000911609	0.549904	-1.80522	-0.267418	4.26888	-2.09106	0.0445423	0.821246	-3.72755	NA	NA	NA	NA	NA	NA	NA	NA	NA	NA	NA	NA	NA	NA	NA	NA	NA	NA
NTNG1	0.208179	0.440702	0.715401	0.479743	0.729901	-4.80391	-0.0360054	3.47876	-0.156687	0.876794	0.98877	-5.60329	0.0264156	4.00834	0.130553	0.897073	0.999126	-5.52754	NA	NA	NA	NA	NA	NA	NA	NA	NA	NA	NA	NA	-0.615495	2.57995	-2.07947	0.0418549	0.997979	-4.43353	0.648866	2.57995	2.6953	0.00911008	0.690553	-2.79295	-0.323929	3.47876	-1.53452	0.137906	0.998643	-4.36493	-0.218202	4.00834	-1.17052	0.25177	0.949707	-4.81694	NA	NA	NA	NA	NA	NA	NA	NA	NA	NA	NA	NA	0.648866	2.57995	2.6953	0.00911008	0.690553	-2.79295
VAV3	0.0075312	1.06846	0.0403139	0.968089	0.986455	-5.05868	0.564842	-0.73411	1.14924	0.259023	0.928229	-4.58138	NA	NA	NA	NA	NA	NA	NA	NA	NA	NA	NA	NA	NA	NA	NA	NA	NA	NA	NA	NA	NA	NA	NA	NA	NA	NA	NA	NA	NA	NA	0.546411	-0.73411	1.15108	0.258279	0.998643	-4.58147	NA	NA	NA	NA	NA	NA	NA	NA	NA	NA	NA	NA	NA	NA	NA	NA	NA	NA	NA	NA	NA	NA	NA	NA
SLC25A24	-0.00363138	5.98323	-0.0831609	0.934232	0.973246	-6.28584	-0.126785	5.94549	-1.84774	0.0739573	0.830316	-4.51363	0.0919551	5.7005	0.967864	0.340365	0.999126	-5.31113	0.350631	5.28734	1.55161	0.124282	0.942403	-4.41238	-0.285436	5.47294	-1.30724	0.195333	0.993217	-4.65809	0.0989946	5.0034	0.497285	0.620806	0.997979	-4.67498	0.113469	5.0034	0.623469	0.535339	0.965303	-5.20838	-0.109343	5.94549	-1.67892	0.102967	0.998643	-4.30208	0.0849998	5.7005	1.01602	0.317235	0.964349	-5.13375	-0.0435935	5.47294	-0.202998	0.839715	0.99713	-5.26055	0.264282	5.28734	1.16393	0.247542	0.95859	-4.83825	0.113469	5.0034	0.623469	0.535339	0.965303	-5.20838
FAM102B	0.0572397	4.50754	1.00009	0.324628	0.600994	-5.48941	0.0712612	5.47675	0.885569	0.382495	0.954132	-5.63246	-0.0550104	5.40423	-0.545363	0.589283	0.999126	-5.55334	-0.262847	5.30053	-1.15438	0.251417	0.947267	-4.85509	-0.0295334	5.7172	-0.142246	0.887287	0.996177	-5.35519	-0.162563	5.3126	-0.842374	0.402924	0.997979	-4.64042	-0.137302	5.3126	-0.752733	0.454553	0.957328	-5.1845	0.086557	5.47675	1.13252	0.265879	0.998643	-4.83904	0.0806644	5.40423	0.952487	0.347984	0.969237	-5.18172	-0.452545	5.7172	-2.04299	0.0447533	0.93148	-3.758	-0.0950639	5.30053	-0.429852	0.668336	0.992535	-5.37162	-0.137302	5.3126	-0.752733	0.454553	0.957328	-5.1845
HENMT1	0.0465186	3.94048	0.798543	0.430329	0.69404	-5.55858	0.179677	4.45219	1.59011	0.121701	0.86107	-4.64845	0.273206	4.73856	2.79994	0.00859046	0.763297	-2.51683	-0.506713	5.02032	-1.77956	0.0785397	0.913597	-4.10086	0.0977786	5.28996	0.44868	0.655024	0.993217	-5.20955	-0.0265116	4.84322	-0.103768	0.917806	0.997979	-4.69097	0.423439	4.84322	1.84558	0.0714197	0.835847	-4.05261	0.0795368	4.45219	0.73442	0.468073	0.998643	-4.96967	0.0922051	4.73856	1.0739	0.290893	0.953513	-4.9832	-0.119445	5.28996	-0.518371	0.605805	0.987693	-5.1088	-0.270866	5.02032	-1.03679	0.302624	0.960927	-4.86422	0.423439	4.84322	1.84558	0.0714197	0.835847	-4.05261
PRPF38B	-0.023822	6.76834	-0.713477	0.480622	0.730369	-6.15318	0.0259098	6.48975	0.409647	0.684811	0.978384	-6.11161	-0.098565	6.2614	-1.18295	0.245536	0.999126	-5.18354	-0.174615	6.55776	-1.0047	0.317747	0.967265	-5.16753	0.184109	6.59601	1.12487	0.264421	0.993217	-4.99137	0.143305	6.45311	1.02722	0.30844	0.997979	-4.62608	-0.0854372	6.45311	-0.634692	0.528042	0.965303	-5.49994	0.0448867	6.48975	0.744805	0.461857	0.998643	-5.2577	-0.142119	6.2614	-1.90369	0.0659693	0.877497	-4.10812	0.0675774	6.59601	0.412787	0.681002	0.991321	-5.40938	0.0207105	6.55776	0.120399	0.904436	0.999282	-5.65269	-0.0854372	6.45311	-0.634692	0.528042	0.965303	-5.49994
FNDC7	NA	NA	NA	NA	NA	NA	NA	NA	NA	NA	NA	NA	NA	NA	NA	NA	NA	NA	NA	NA	NA	NA	NA	NA	NA	NA	NA	NA	NA	NA	NA	NA	NA	NA	NA	NA	NA	NA	NA	NA	NA	NA	NA	NA	NA	NA	NA	NA	NA	NA	NA	NA	NA	NA	NA	NA	NA	NA	NA	NA	NA	NA	NA	NA	NA	NA	NA	NA	NA	NA	NA	NA
STXBP3	-0.0237417	3.57375	-0.253592	0.801405	0.917346	-5.64462	-0.165661	4.2007	-1.62374	0.114302	0.855842	-4.5597	0.0824195	4.55035	0.695229	0.491926	0.999126	-5.36278	0.172901	5.22715	0.703393	0.483674	0.976732	-5.1645	0.0267941	5.32858	0.118635	0.905898	0.996177	-5.29257	-0.39813	5.21365	-1.88615	0.0641777	0.997979	-4.35836	-0.160623	5.21365	-0.814243	0.418766	0.954824	-5.12433	-0.125348	4.2007	-1.32109	0.195898	0.998643	-4.56063	0.047153	4.55035	0.455559	0.651781	0.992339	-5.349	0.115524	5.32858	0.524625	0.601472	0.987693	-5.17146	0.125309	5.22715	0.4815	0.63136	0.989449	-5.26175	-0.160623	5.21365	-0.814243	0.418766	0.954824	-5.12433
GPSM2	-0.0116413	4.44684	-0.178547	0.859397	0.943732	-5.92466	0.0021447	4.53851	0.0233472	0.981519	0.998261	-5.78634	-0.124251	4.49457	-0.893047	0.378494	0.999126	-5.1779	NA	NA	NA	NA	NA	NA	NA	NA	NA	NA	NA	NA	NA	NA	NA	NA	NA	NA	NA	NA	NA	NA	NA	NA	-0.196791	4.53851	-2.19282	0.0357513	0.972569	-3.641	-0.064845	4.49457	-0.563799	0.576818	0.992339	-5.295	NA	NA	NA	NA	NA	NA	NA	NA	NA	NA	NA	NA	NA	NA	NA	NA	NA	NA
CLCC1	-0.0490864	6.34038	-1.2386	0.22433	0.496966	-5.60233	-0.0182307	6.77062	-0.285693	0.776966	0.982792	-6.19746	0.0275835	6.77278	0.320867	0.750395	0.999126	-5.84168	0.196976	7.31401	1.39123	0.167603	0.94648	-4.93283	-0.0523862	7.37469	-0.413853	0.680225	0.993217	-5.62781	0.140692	7.27463	1.35697	0.179874	0.997979	-4.48281	0.0301058	7.27463	0.300864	0.764558	0.981865	-5.80332	0.00395076	6.77062	0.0649196	0.948644	0.999437	-5.52948	0.0504625	6.77278	0.645168	0.523414	0.992339	-5.51222	-0.10107	7.37469	-0.821351	0.414186	0.983271	-5.37898	0.131501	7.31401	0.916294	0.361973	0.9746	-5.46001	0.0301058	7.27463	0.300864	0.764558	0.981865	-5.80332
WDR47	0.0167316	8.4366	0.538918	0.593602	0.807448	-6.35229	0.0433849	7.81671	0.756461	0.454939	0.962892	-6.05207	-0.0683709	7.7936	-0.973058	0.337817	0.999126	-5.5498	-0.173001	7.53725	-1.34731	0.181278	0.94648	-5.01928	0.0249151	7.5898	0.204799	0.838313	0.995643	-5.7657	0.00337688	7.54989	0.0312123	0.975204	0.998543	-4.9142	-0.144067	7.54989	-1.38163	0.172207	0.897329	-5.02182	0.0106848	7.81671	0.194606	0.846939	0.998643	-5.59775	-0.0151099	7.7936	-0.236017	0.814922	0.995457	-5.7818	-0.116733	7.5898	-0.956851	0.341878	0.969171	-5.31838	-0.264895	7.53725	-2.05518	0.0427744	0.870188	-3.96683	-0.144067	7.54989	-1.38163	0.172207	0.897329	-5.02182
TAF13	0.16977	5.61262	3.2314	0.00284393	0.0501826	-1.77802	0.122923	5.21948	1.24528	0.222125	0.916771	-5.22467	0.0502168	5.37182	0.384361	0.703301	0.999126	-5.65608	-0.119372	4.83735	-0.449592	0.654091	0.981976	-5.18651	0.256736	4.91516	1.06132	0.292138	0.993217	-4.84721	-0.0704154	5.13111	-0.323676	0.747321	0.997979	-4.69286	-0.173441	5.13111	-0.855696	0.395606	0.950964	-5.07726	0.0484201	5.21948	0.514587	0.610399	0.998643	-5.18879	-0.103914	5.37182	-0.877441	0.386908	0.977251	-5.21272	0.195753	4.91516	0.823085	0.413211	0.983271	-4.98923	-0.179486	4.83735	-0.577712	0.564908	0.989449	-5.06754	-0.173441	5.13111	-0.855696	0.395606	0.950964	-5.07726
TMEM167B	0.0200176	6.56517	0.535229	0.596121	0.808649	-6.23337	0.0431622	6.1798	0.505982	0.616358	0.974848	-6.00779	-0.0834169	6.31813	-0.825824	0.415014	0.999126	-5.50008	-0.349824	6.25518	-1.67063	0.098954	0.929517	-4.35072	0.278342	6.26139	1.55958	0.123289	0.993217	-4.45023	0.0128926	6.37142	0.0951018	0.924551	0.997979	-4.7963	-0.0596132	6.37142	-0.465854	0.643007	0.977608	-5.56524	0.134116	6.1798	1.66798	0.105137	0.998643	-4.33207	-0.0162234	6.31813	-0.181727	0.856942	0.995848	-5.64229	-0.142789	6.26139	-0.789058	0.432695	0.98351	-5.12832	-0.241854	6.25518	-1.24241	0.217949	0.948697	-4.94593	-0.0596132	6.37142	-0.465854	0.643007	0.977608	-5.56524
C1orf194	-0.0541227	3.27483	-0.491448	0.626471	0.826636	-5.46283	-0.204107	2.06962	-0.855932	0.398438	0.954132	-4.91649	-0.0193139	2.19337	-0.0810887	0.935876	0.999126	-5.10993	NA	NA	NA	NA	NA	NA	NA	NA	NA	NA	NA	NA	NA	NA	NA	NA	NA	NA	NA	NA	NA	NA	NA	NA	-0.299299	2.06962	-1.28721	0.207311	0.998643	-4.52723	-0.26035	2.19337	-1.15519	0.256559	0.951061	-4.61695	NA	NA	NA	NA	NA	NA	NA	NA	NA	NA	NA	NA	NA	NA	NA	NA	NA	NA
KIAA1324	-0.0110394	8.503	-0.130121	0.897707	0.95947	-6.48808	0.00396741	6.50303	0.0379541	0.970008	0.99734	-6.2004	-0.0758414	6.34038	-0.824492	0.415759	0.999126	-5.47999	0.219657	6.23903	1.26309	0.209836	0.947267	-4.87988	0.0209789	6.36016	0.12365	0.90194	0.996177	-5.43569	-0.139701	6.04212	-0.87957	0.382601	0.997979	-4.65522	-0.0807374	6.04212	-0.543444	0.588837	0.969169	-5.46371	0.0384098	6.50303	0.386502	0.702203	0.998643	-5.43708	0.0211176	6.34038	0.258375	0.797771	0.995309	-5.60088	0.275435	6.36016	1.71894	0.0899661	0.932915	-4.24888	0.139466	6.23903	0.796974	0.427574	0.979359	-5.32258	-0.0807374	6.04212	-0.543444	0.588837	0.969169	-5.46371
SARS	0.185496	5.90597	3.53275	0.00130716	0.0348128	-1.09064	0.160001	5.63098	1.82162	0.0779294	0.838381	-4.51346	0.131823	5.83629	1.20535	0.236897	0.999126	-5.11145	-0.0489263	5.29154	-0.210053	0.834103	0.995845	-5.30141	0.259505	5.30213	1.15068	0.253712	0.993217	-4.78452	0.208496	5.25205	1.12723	0.264133	0.997979	-4.57988	0.053597	5.25205	0.312486	0.755754	0.981865	-5.39624	0.141217	5.63098	1.6881	0.101175	0.998643	-4.27139	0.118249	5.83629	1.24753	0.221248	0.937315	-4.94872	-0.0782517	5.30213	-0.34633	0.730116	0.991321	-5.19272	0.136561	5.29154	0.587491	0.558352	0.989449	-5.22135	0.053597	5.25205	0.312486	0.755754	0.981865	-5.39624
CELSR2	-0.0714432	8.14839	-1.32229	0.197581	0.465783	-5.63068	-0.0117527	7.37224	-0.205156	0.838757	0.984159	-6.27385	-0.106792	7.37423	-1.54752	0.131564	0.990902	-4.84014	-0.175194	6.94815	-1.09198	0.277829	0.954505	-5.1834	-0.0117887	6.81683	-0.067946	0.94606	0.996991	-5.58898	-0.101916	6.85764	-0.832371	0.4085	0.997979	-4.70527	-0.0279437	6.85764	-0.2443	0.807832	0.981865	-5.75045	0.0908287	7.37224	1.66576	0.105581	0.998643	-4.40844	0.0612498	7.37423	0.976825	0.335977	0.968595	-5.32234	0.301079	6.81683	1.76938	0.0820262	0.932915	-4.23898	-0.249562	6.94815	-1.5181	0.132579	0.91813	-4.7077	-0.0279437	6.85764	-0.2443	0.807832	0.981865	-5.75045
PSRC1	-0.0428796	4.57927	-0.759185	0.453191	0.710826	-5.68117	-0.193908	3.49678	-1.41491	0.166811	0.895252	-4.65948	0.30061	3.32361	1.64508	0.109734	0.990902	-4.29919	NA	NA	NA	NA	NA	NA	NA	NA	NA	NA	NA	NA	NA	NA	NA	NA	NA	NA	NA	NA	NA	NA	NA	NA	-0.10538	3.49678	-0.83242	0.411378	0.998643	-4.78725	0.197006	3.32361	1.13958	0.262915	0.951061	-4.7015	NA	NA	NA	NA	NA	NA	NA	NA	NA	NA	NA	NA	NA	NA	NA	NA	NA	NA
MYBPHL	0.066744	2.10805	0.545651	0.589017	0.804246	-5.16767	0.161348	1.12438	0.511767	0.612349	0.973565	-4.93288	NA	NA	NA	NA	NA	NA	NA	NA	NA	NA	NA	NA	NA	NA	NA	NA	NA	NA	NA	NA	NA	NA	NA	NA	NA	NA	NA	NA	NA	NA	0.0358542	1.12438	0.117163	0.907467	0.999025	-4.71137	NA	NA	NA	NA	NA	NA	NA	NA	NA	NA	NA	NA	NA	NA	NA	NA	NA	NA	NA	NA	NA	NA	NA	NA
SORT1	-0.0872297	7.49843	-2.96965	0.00555352	0.0712346	-2.54805	0.0218235	6.885	0.307252	0.760654	0.982792	-6.21029	-0.0724279	6.77485	-0.776873	0.442934	0.999126	-5.6106	-0.204544	6.76672	-1.19935	0.233594	0.947267	-5.0252	-0.160972	6.81227	-0.937466	0.352377	0.993217	-5.21742	-0.291777	6.80084	-2.47794	0.0160459	0.997979	-3.73457	-0.207677	6.80084	-1.89726	0.0626083	0.835847	-4.16748	-0.0987675	6.885	-1.44199	0.159078	0.998643	-4.66169	-0.224621	6.77485	-2.62849	0.0130611	0.770737	-2.86068	-0.393796	6.81227	-2.22813	0.0297343	0.902742	-3.49315	-0.168356	6.76672	-1.02282	0.309183	0.961812	-5.26329	-0.207677	6.80084	-1.89726	0.0626083	0.835847	-4.16748
PSMA5	-0.00632582	3.21402	-0.0705938	0.944152	0.976941	-5.59816	-0.216475	2.98297	-1.23203	0.226966	0.919207	-4.74814	0.221181	3.11116	1.12968	0.267001	0.999126	-4.80287	NA	NA	NA	NA	NA	NA	NA	NA	NA	NA	NA	NA	NA	NA	NA	NA	NA	NA	NA	NA	NA	NA	NA	NA	0.106249	2.98297	0.696458	0.491201	0.998643	-4.79453	0.0158808	3.11116	0.0922681	0.92706	0.996882	-5.15615	NA	NA	NA	NA	NA	NA	NA	NA	NA	NA	NA	NA	NA	NA	NA	NA	NA	NA
SYPL2	NA	NA	NA	NA	NA	NA	NA	NA	NA	NA	NA	NA	NA	NA	NA	NA	NA	NA	NA	NA	NA	NA	NA	NA	NA	NA	NA	NA	NA	NA	NA	NA	NA	NA	NA	NA	NA	NA	NA	NA	NA	NA	NA	NA	NA	NA	NA	NA	NA	NA	NA	NA	NA	NA	NA	NA	NA	NA	NA	NA	NA	NA	NA	NA	NA	NA	NA	NA	NA	NA	NA	NA
ATXN7L2	-0.0350753	4.5553	-0.552597	0.584305	0.800681	-5.79438	-0.0812047	4.07698	-0.682035	0.500153	0.966967	-5.40244	-0.204497	3.83067	-1.35269	0.185628	0.999126	-4.66233	NA	NA	NA	NA	NA	NA	NA	NA	NA	NA	NA	NA	0.337626	3.52777	1.05899	0.29385	0.997979	-4.59194	0.512157	3.52777	1.87961	0.0650189	0.835847	-4.00648	0.0620991	4.07698	0.56554	0.575674	0.998643	-4.95663	0.0234335	3.83067	0.180647	0.857783	0.995848	-5.26045	NA	NA	NA	NA	NA	NA	NA	NA	NA	NA	NA	NA	0.512157	3.52777	1.87961	0.0650189	0.835847	-4.00648
CYB561D1	-0.0452061	4.76481	-0.901612	0.37387	0.647045	-5.61564	-0.0353444	5.0894	-0.398405	0.692993	0.978716	-5.83895	-0.0286681	5.33893	-0.252511	0.80226	0.999126	-5.67476	-0.373054	4.84174	-1.20329	0.232397	0.947267	-4.69151	NA	NA	NA	NA	NA	NA	-0.0906369	4.68326	-0.399695	0.690801	0.997979	-4.66366	-0.28777	4.68326	-1.32968	0.188656	0.903341	-4.59497	-0.00144089	5.0894	-0.0172197	0.986369	0.999437	-5.26827	-0.0122526	5.33893	-0.119564	0.905576	0.995848	-5.52418	NA	NA	NA	NA	NA	NA	-0.124914	4.84174	-0.370226	0.712188	0.993831	-5.12722	-0.28777	4.68326	-1.32968	0.188656	0.903341	-4.59497
AMIGO1	-0.270184	4.60833	-5.16908	1.15392524727982e-05	0.00223092	3.22653	-0.101866	4.85426	-1.1229	0.269886	0.929144	-5.26669	-0.134808	5.00968	-1.36808	0.180808	0.999126	-4.81525	0.00455577	5.09927	0.016688	0.986723	0.999736	-5.19768	-0.388259	5.04691	-1.39625	0.166973	0.993217	-4.48908	-0.47183	4.98158	-2.17295	0.0337427	0.997979	-4.32792	-0.225593	4.98158	-1.21362	0.229648	0.911234	-4.76549	-0.0196472	4.85426	-0.232436	0.817689	0.998643	-5.20765	-0.0959722	5.00968	-1.10731	0.276409	0.951182	-4.97014	0.507868	5.04691	2.22673	0.0291267	0.89851	-3.50445	0.378887	5.09927	1.52844	0.129927	0.91813	-4.42307	-0.225593	4.98158	-1.21362	0.229648	0.911234	-4.76549
GPR61	NA	NA	NA	NA	NA	NA	-0.346213	1.83431	-2.36639	0.0242215	0.68333	-3.31288	0.130332	3.21816	0.818642	0.419199	0.999126	-5.27053	NA	NA	NA	NA	NA	NA	NA	NA	NA	NA	NA	NA	-0.063898	4.52506	-0.254242	0.800178	0.997979	-4.66927	-0.14055	4.52506	-0.577628	0.565677	0.965303	-5.09077	0.000381947	1.83431	0.00256655	0.997968	0.999568	-4.96427	0.173461	3.21816	1.30963	0.199882	0.936772	-4.75711	NA	NA	NA	NA	NA	NA	NA	NA	NA	NA	NA	NA	-0.14055	4.52506	-0.577628	0.565677	0.965303	-5.09077
GNAI3	0.0334809	7.21604	0.860783	0.395638	0.665635	-6.07464	0.0844196	6.92987	1.49231	0.145472	0.88098	-5.18631	0.0791174	6.81889	1.09516	0.281614	0.999126	-5.34731	-0.192336	6.78704	-1.22594	0.223434	0.947267	-5.01197	0.0149078	6.8069	0.103569	0.917802	0.996177	-5.60695	0.195639	6.84988	1.70292	0.093757	0.997979	-4.28502	0.0824212	6.84988	0.750102	0.456124	0.957328	-5.51475	-0.00558449	6.92987	-0.102788	0.918777	0.999025	-5.53567	0.0404135	6.81889	0.616527	0.541905	0.992339	-5.54865	-0.219957	6.8069	-1.5376	0.128575	0.959729	-4.56003	-0.117398	6.78704	-0.768118	0.444438	0.982094	-5.47778	0.0824212	6.84988	0.750102	0.456124	0.957328	-5.51475
GNAT2	NA	NA	NA	NA	NA	NA	NA	NA	NA	NA	NA	NA	NA	NA	NA	NA	NA	NA	NA	NA	NA	NA	NA	NA	NA	NA	NA	NA	NA	NA	NA	NA	NA	NA	NA	NA	NA	NA	NA	NA	NA	NA	NA	NA	NA	NA	NA	NA	NA	NA	NA	NA	NA	NA	NA	NA	NA	NA	NA	NA	NA	NA	NA	NA	NA	NA	NA	NA	NA	NA	NA	NA
AMPD2	0.0018294	5.2737	0.0126687	0.990015	0.995162	-6.15392	0.0312251	5.74632	0.25417	0.801361	0.984159	-6.04298	-0.156568	5.77416	-0.864243	0.395536	0.999126	-5.41336	-0.425457	5.72368	-1.84887	0.0677759	0.901882	-4.04477	-0.373197	5.60079	-1.4118	0.163689	0.993217	-4.53522	0.093245	5.72419	0.478759	0.634314	0.997979	-4.71797	-0.101135	5.72419	-0.550297	0.584703	0.968507	-5.39085	0.117249	5.74632	1.01046	0.321575	0.998643	-4.98451	-0.143532	5.77416	-0.894304	0.379548	0.975022	-5.24455	-0.163581	5.60079	-0.726629	0.470561	0.98351	-5.14143	-0.0295242	5.72368	-0.137916	0.890617	0.999239	-5.47931	-0.101135	5.72419	-0.550297	0.584703	0.968507	-5.39085
GSTM1	-0.12558	-1.02893	-0.748371	0.459596	0.715571	-4.83485	NA	NA	NA	NA	NA	NA	NA	NA	NA	NA	NA	NA	NA	NA	NA	NA	NA	NA	NA	NA	NA	NA	NA	NA	NA	NA	NA	NA	NA	NA	NA	NA	NA	NA	NA	NA	NA	NA	NA	NA	NA	NA	NA	NA	NA	NA	NA	NA	NA	NA	NA	NA	NA	NA	NA	NA	NA	NA	NA	NA	NA	NA	NA	NA	NA	NA
GSTM3	0.00913499	5.20163	0.175629	0.861671	0.945287	-6.11638	-0.0814392	5.63542	-1.05524	0.299265	0.933932	-5.50059	-0.0450268	5.73506	-0.435274	0.666283	0.999126	-5.65711	0.0296201	5.71074	0.146435	0.883907	0.997654	-5.46252	-0.258245	5.80336	-1.36431	0.176762	0.993217	-4.64132	-0.0265519	5.74778	-0.149837	0.881396	0.997979	-4.74333	-0.160555	5.74778	-0.969199	0.336336	0.941887	-5.12168	0.114144	5.63542	1.59749	0.120045	0.998643	-4.38525	-0.0450527	5.73506	-0.495456	0.623661	0.992339	-5.48305	-0.225843	5.80336	-1.20689	0.231466	0.966903	-4.77524	-0.278971	5.71074	-1.26677	0.208524	0.944551	-4.7864	-0.160555	5.74778	-0.969199	0.336336	0.941887	-5.12168
EPS8L3	NA	NA	NA	NA	NA	NA	NA	NA	NA	NA	NA	NA	NA	NA	NA	NA	NA	NA	NA	NA	NA	NA	NA	NA	NA	NA	NA	NA	NA	NA	NA	NA	NA	NA	NA	NA	NA	NA	NA	NA	NA	NA	NA	NA	NA	NA	NA	NA	NA	NA	NA	NA	NA	NA	NA	NA	NA	NA	NA	NA	NA	NA	NA	NA	NA	NA	NA	NA	NA	NA	NA	NA
CSF1	-0.254119	-0.214502	-0.908816	0.370111	0.643378	-4.68971	NA	NA	NA	NA	NA	NA	NA	NA	NA	NA	NA	NA	NA	NA	NA	NA	NA	NA	NA	NA	NA	NA	NA	NA	NA	NA	NA	NA	NA	NA	NA	NA	NA	NA	NA	NA	NA	NA	NA	NA	NA	NA	NA	NA	NA	NA	NA	NA	NA	NA	NA	NA	NA	NA	NA	NA	NA	NA	NA	NA	NA	NA	NA	NA	NA	NA
AHCYL1	0.0234503	6.53731	0.697062	0.490701	0.737907	-6.14023	0.0292913	6.362	0.479066	0.635169	0.978384	-6.075	-0.0473869	6.14334	-0.670685	0.50723	0.999126	-5.59657	0.202985	6.12395	1.11427	0.268146	0.951486	-5.02068	0.152103	6.36836	0.892671	0.375038	0.993217	-5.14783	0.0117492	5.95356	0.0717966	0.943003	0.997979	-4.76275	-0.0858841	5.95356	-0.561614	0.576471	0.967421	-5.43711	-0.0235181	6.362	-0.401925	0.690427	0.998643	-5.41579	0.00638724	6.14334	0.101984	0.919405	0.996882	-5.63915	0.169881	6.36836	1.04245	0.300726	0.966903	-5.01999	-0.0800339	6.12395	-0.410404	0.68249	0.992535	-5.46271	-0.0858841	5.95356	-0.561614	0.576471	0.967421	-5.43711
STRIP1	-0.0205349	7.25341	-0.770744	0.446403	0.706157	-6.15609	0.015298	7.18509	0.248817	0.805102	0.984159	-6.25212	-0.0141404	7.10917	-0.183754	0.855365	0.999126	-5.91775	-0.234028	7.06229	-1.50285	0.136396	0.944392	-4.69691	-0.104001	6.89261	-0.69673	0.488239	0.993217	-5.39242	-0.141947	7.02955	-1.22349	0.225929	0.997979	-4.55317	0.000437854	7.02955	0.00412278	0.996724	0.999627	-5.84108	-0.00786793	7.18509	-0.133793	0.894409	0.998643	-5.56067	-0.0683375	7.10917	-0.966889	0.340845	0.968595	-5.30936	-0.0925962	6.89261	-0.633132	0.528674	0.984402	-5.40029	0.164697	7.06229	1.1426	0.25625	0.960927	-5.21522	0.000437854	7.02955	0.00412278	0.996724	0.999627	-5.84108
ALX3	NA	NA	NA	NA	NA	NA	NA	NA	NA	NA	NA	NA	NA	NA	NA	NA	NA	NA	NA	NA	NA	NA	NA	NA	NA	NA	NA	NA	NA	NA	NA	NA	NA	NA	NA	NA	NA	NA	NA	NA	NA	NA	NA	NA	NA	NA	NA	NA	NA	NA	NA	NA	NA	NA	NA	NA	NA	NA	NA	NA	NA	NA	NA	NA	NA	NA	NA	NA	NA	NA	NA	NA
UBL4B	NA	NA	NA	NA	NA	NA	NA	NA	NA	NA	NA	NA	NA	NA	NA	NA	NA	NA	NA	NA	NA	NA	NA	NA	NA	NA	NA	NA	NA	NA	NA	NA	NA	NA	NA	NA	NA	NA	NA	NA	NA	NA	NA	NA	NA	NA	NA	NA	NA	NA	NA	NA	NA	NA	NA	NA	NA	NA	NA	NA	NA	NA	NA	NA	NA	NA	NA	NA	NA	NA	NA	NA
SLC6A17	-0.113768	1.78342	-0.621009	0.539563	0.773871	-5.14681	-0.0958723	6.29895	-0.769352	0.449124	0.962514	-5.87685	-0.181627	7.32093	-2.34421	0.025433	0.874378	-3.52982	-0.287373	7.19352	-1.83175	0.0703615	0.905796	-4.24371	-0.156512	6.83768	-0.991785	0.325265	0.993217	-5.22848	-0.142231	7.95262	-1.22588	0.226713	0.997979	-4.57078	0.0518896	7.95262	0.491083	0.62579	0.974375	-5.92325	-0.0248842	6.29895	-0.210361	0.835146	0.998643	-5.45522	0.0329429	7.32093	0.473685	0.638938	0.992339	-5.6782	0.0159343	6.83768	0.101875	0.919194	0.998072	-5.61973	0.129508	7.19352	0.901379	0.369839	0.976352	-5.48386	0.0518896	7.95262	0.491083	0.62579	0.974375	-5.92325
KCNC4	-0.0247048	1.9383	-0.196889	0.845135	0.938077	-5.26841	0.0995606	4.1693	0.876175	0.387504	0.954132	-5.39316	0.159082	4.84826	1.45768	0.154666	0.998013	-4.72296	-0.107968	5.87593	-0.442765	0.659242	0.981976	-5.31749	0.117857	5.39411	0.540366	0.590629	0.993217	-5.19895	-0.0441939	6.21833	-0.310329	0.757386	0.997979	-4.77195	-0.012166	6.21833	-0.0908748	0.927895	0.995237	-5.63458	-0.179743	4.1693	-1.59058	0.121596	0.998643	-4.31339	-0.0790361	4.84826	-0.806064	0.426151	0.978108	-5.20968	0.656549	5.39411	3.4704	0.000886395	0.395504	-0.98939	0.142924	5.87593	0.647473	0.519352	0.987278	-5.33994	-0.012166	6.21833	-0.0908748	0.927895	0.995237	-5.63458
RBM15	-0.0768521	7.12856	-2.32403	0.026501	0.162614	-3.93655	-0.0605915	6.9742	-1.06166	0.296385	0.933845	-5.71558	0.0365189	6.76947	0.497857	0.621986	0.999126	-5.78076	0.391527	6.87015	2.44416	0.0164783	0.803435	-3.10877	-0.230218	7.06263	-1.58833	0.11664	0.980322	-4.55532	0.18669	6.61469	1.49479	0.140211	0.997979	-4.41695	0.0767247	6.61469	0.639839	0.524713	0.965303	-5.54098	-0.086612	6.9742	-1.58581	0.122674	0.998643	-4.49486	-0.0109403	6.76947	-0.163354	0.871266	0.995848	-5.69429	-0.0872611	7.06263	-0.591166	0.55628	0.985938	-5.44311	0.132237	6.87015	0.789948	0.431644	0.979359	-5.43042	0.0767247	6.61469	0.639839	0.524713	0.965303	-5.54098
SLC16A4	0.00871718	1.38658	0.0615355	0.951308	0.978899	-5.10148	0.169964	2.01049	0.683944	0.498963	0.966967	-4.92964	-0.520212	2.01898	-1.93937	0.0613084	0.964887	-3.99986	NA	NA	NA	NA	NA	NA	NA	NA	NA	NA	NA	NA	NA	NA	NA	NA	NA	NA	NA	NA	NA	NA	NA	NA	0.00880588	2.01049	0.036475	0.971132	0.999437	-4.73934	0.0522002	2.01898	0.240532	0.811451	0.995309	-4.94777	NA	NA	NA	NA	NA	NA	NA	NA	NA	NA	NA	NA	NA	NA	NA	NA	NA	NA
LAMTOR5	0.237804	4.2866	3.51539	0.00131266	0.0348128	-0.967295	0.226436	3.45729	1.32707	0.193932	0.909147	-4.76089	-0.0659857	3.45259	-0.417564	0.679052	0.999126	-5.2925	NA	NA	NA	NA	NA	NA	NA	NA	NA	NA	NA	NA	0.198145	3.29843	0.547651	0.585963	0.997979	-4.6241	0.0182256	3.29843	0.0500626	0.960239	0.996977	-4.96967	0.0476291	3.45729	0.293294	0.771202	0.998643	-4.93968	-0.0477728	3.45259	-0.341799	0.734735	0.992339	-5.18477	NA	NA	NA	NA	NA	NA	NA	NA	NA	NA	NA	NA	0.0182256	3.29843	0.0500626	0.960239	0.996977	-4.96967
PROK1	NA	NA	NA	NA	NA	NA	NA	NA	NA	NA	NA	NA	NA	NA	NA	NA	NA	NA	NA	NA	NA	NA	NA	NA	NA	NA	NA	NA	NA	NA	NA	NA	NA	NA	NA	NA	NA	NA	NA	NA	NA	NA	NA	NA	NA	NA	NA	NA	NA	NA	NA	NA	NA	NA	NA	NA	NA	NA	NA	NA	NA	NA	NA	NA	NA	NA	NA	NA	NA	NA	NA	NA
KCNA10	NA	NA	NA	NA	NA	NA	NA	NA	NA	NA	NA	NA	NA	NA	NA	NA	NA	NA	NA	NA	NA	NA	NA	NA	NA	NA	NA	NA	NA	NA	NA	NA	NA	NA	NA	NA	NA	NA	NA	NA	NA	NA	NA	NA	NA	NA	NA	NA	NA	NA	NA	NA	NA	NA	NA	NA	NA	NA	NA	NA	NA	NA	NA	NA	NA	NA	NA	NA	NA	NA	NA	NA
KCNA2	-0.159005	3.76447	-2.18234	0.0363899	0.193245	-3.70397	-0.03084	4.65868	-0.328543	0.744654	0.982792	-5.74958	-0.236368	4.86699	-1.85925	0.0722007	0.964887	-4.13353	NA	NA	NA	NA	NA	NA	NA	NA	NA	NA	NA	NA	-0.307293	4.49742	-1.09733	0.276907	0.997979	-4.58676	0.368153	4.49742	1.58087	0.119196	0.876612	-4.34903	-0.127509	4.65868	-1.41675	0.166275	0.998643	-4.49012	-0.228371	4.86699	-2.08511	0.0451142	0.821246	-3.74861	NA	NA	NA	NA	NA	NA	NA	NA	NA	NA	NA	NA	0.368153	4.49742	1.58087	0.119196	0.876612	-4.34903
KCNA3	-0.291431	3.04219	-3.44146	0.00160429	0.0379119	-1.23079	-0.112524	4.43427	-0.904927	0.372307	0.950896	-5.39551	-0.0425706	4.77569	-0.364495	0.717884	0.999126	-5.52633	NA	NA	NA	NA	NA	NA	NA	NA	NA	NA	NA	NA	0.118083	4.4204	0.550305	0.584153	0.997979	-4.65905	-0.0631863	4.4204	-0.289313	0.773339	0.981865	-5.19031	-0.169864	4.43427	-1.42316	0.164425	0.998643	-4.47706	0.00985841	4.77569	0.0979017	0.922621	0.996882	-5.45165	NA	NA	NA	NA	NA	NA	NA	NA	NA	NA	NA	NA	-0.0631863	4.4204	-0.289313	0.773339	0.981865	-5.19031
CD53	0.0537014	-2.03574	0.0993509	0.921497	0.968468	-4.71422	NA	NA	NA	NA	NA	NA	NA	NA	NA	NA	NA	NA	NA	NA	NA	NA	NA	NA	NA	NA	NA	NA	NA	NA	NA	NA	NA	NA	NA	NA	NA	NA	NA	NA	NA	NA	NA	NA	NA	NA	NA	NA	NA	NA	NA	NA	NA	NA	NA	NA	NA	NA	NA	NA	NA	NA	NA	NA	NA	NA	NA	NA	NA	NA	NA	NA
LRIF1	0.125668	5.00242	2.39178	0.0226916	0.149579	-3.54688	0.0326935	4.9255	0.348294	0.729914	0.980304	-5.85259	0.172874	4.88976	1.62598	0.113755	0.990902	-4.50886	0.5423	4.94487	1.77093	0.0801509	0.913597	-4.11276	-0.40669	5.00009	-1.61296	0.111174	0.979336	-4.2901	-0.0656701	5.07355	-0.282517	0.778546	0.997979	-4.68575	0.0291582	5.07355	0.135675	0.892544	0.990585	-5.3239	-0.142478	4.9255	-1.58294	0.12333	0.998643	-4.35217	-0.117692	4.88976	-1.20169	0.238294	0.947652	-4.86938	0.21007	5.00009	0.918088	0.36167	0.975901	-4.90244	0.318325	4.94487	1.06246	0.291031	0.960927	-4.8382	0.0291582	5.07355	0.135675	0.892544	0.990585	-5.3239
DRAM2	-0.00440106	5.99669	-0.106948	0.915485	0.966701	-6.296	-0.00852665	6.21827	-0.140922	0.88882	0.991133	-6.15144	0.16952	6.06832	1.77388	0.0855929	0.978729	-4.40512	0.0786495	5.95864	0.376013	0.707796	0.982295	-5.3838	0.0748	6.27522	0.437604	0.662997	0.993217	-5.40298	0.0707659	6.05868	0.455721	0.650236	0.997979	-4.74476	0.0881127	6.05868	0.601855	0.549538	0.965303	-5.44656	-0.157629	6.21827	-2.7043	0.0108989	0.964474	-2.72185	-0.0109013	6.06832	-0.124811	0.901453	0.995848	-5.61427	0.0397043	6.27522	0.23485	0.814998	0.99713	-5.4235	0.4122	5.95864	2.1553	0.0338205	0.847737	-3.60917	0.0881127	6.05868	0.601855	0.549538	0.965303	-5.44656
CEPT1	-0.0524848	6.44358	-1.41762	0.165779	0.425132	-5.39383	-0.00416957	6.7274	-0.0590682	0.953267	0.997085	-6.23534	0.0487383	6.49826	0.494266	0.624492	0.999126	-5.73949	0.0321381	6.58267	0.193573	0.846948	0.997577	-5.60337	-0.0790378	6.7916	-0.563675	0.574745	0.993217	-5.45127	-0.0979734	6.50559	-0.713737	0.478156	0.997979	-4.7119	0.143847	6.50559	1.17489	0.244682	0.913372	-5.09303	-0.00637919	6.7274	-0.0946379	0.925196	0.999025	-5.52557	-0.0209901	6.49826	-0.234824	0.81584	0.995457	-5.64571	-0.0952811	6.7916	-0.67989	0.498777	0.98351	-5.34404	-0.104432	6.58267	-0.622613	0.535121	0.989449	-5.4814	0.143847	6.50559	1.17489	0.244682	0.913372	-5.09303
DENND2D	NA	NA	NA	NA	NA	NA	NA	NA	NA	NA	NA	NA	NA	NA	NA	NA	NA	NA	NA	NA	NA	NA	NA	NA	NA	NA	NA	NA	NA	NA	NA	NA	NA	NA	NA	NA	NA	NA	NA	NA	NA	NA	NA	NA	NA	NA	NA	NA	NA	NA	NA	NA	NA	NA	NA	NA	NA	NA	NA	NA	NA	NA	NA	NA	NA	NA	NA	NA	NA	NA	NA	NA
CHI3L2	NA	NA	NA	NA	NA	NA	NA	NA	NA	NA	NA	NA	NA	NA	NA	NA	NA	NA	NA	NA	NA	NA	NA	NA	NA	NA	NA	NA	NA	NA	NA	NA	NA	NA	NA	NA	NA	NA	NA	NA	NA	NA	NA	NA	NA	NA	NA	NA	NA	NA	NA	NA	NA	NA	NA	NA	NA	NA	NA	NA	NA	NA	NA	NA	NA	NA	NA	NA	NA	NA	NA	NA
CHIA	NA	NA	NA	NA	NA	NA	NA	NA	NA	NA	NA	NA	NA	NA	NA	NA	NA	NA	NA	NA	NA	NA	NA	NA	NA	NA	NA	NA	NA	NA	NA	NA	NA	NA	NA	NA	NA	NA	NA	NA	NA	NA	NA	NA	NA	NA	NA	NA	NA	NA	NA	NA	NA	NA	NA	NA	NA	NA	NA	NA	NA	NA	NA	NA	NA	NA	NA	NA	NA	NA	NA	NA
PIFO	NA	NA	NA	NA	NA	NA	NA	NA	NA	NA	NA	NA	NA	NA	NA	NA	NA	NA	NA	NA	NA	NA	NA	NA	NA	NA	NA	NA	NA	NA	NA	NA	NA	NA	NA	NA	NA	NA	NA	NA	NA	NA	NA	NA	NA	NA	NA	NA	NA	NA	NA	NA	NA	NA	NA	NA	NA	NA	NA	NA	NA	NA	NA	NA	NA	NA	NA	NA	NA	NA	NA	NA
OVGP1	-0.093844	3.34472	-1.0847	0.286001	0.561981	-5.1057	-0.038789	4.09264	-0.317241	0.753134	0.982792	-5.63545	0.176644	3.94013	1.04741	0.302751	0.999126	-4.98361	NA	NA	NA	NA	NA	NA	-0.146154	4.99663	-0.562439	0.575582	0.993217	-5.07505	-0.0775489	4.43795	-0.301562	0.764095	0.997979	-4.67263	0.0875409	4.43795	0.362162	0.718584	0.981865	-5.21036	0.149495	4.09264	1.31754	0.197069	0.998643	-4.55213	0.252906	3.94013	1.6585	0.10698	0.90104	-4.27523	0.0691699	4.99663	0.300057	0.765007	0.994153	-5.1981	NA	NA	NA	NA	NA	NA	0.0875409	4.43795	0.362162	0.718584	0.981865	-5.21036
WDR77	0.0653436	5.93291	1.49422	0.144725	0.396191	-5.21316	0.00634005	5.87982	0.0842231	0.933407	0.995217	-6.09546	-0.0159115	5.59008	-0.151443	0.880577	0.999126	-5.73934	0.0986242	6.12447	0.484729	0.629052	0.981976	-5.37836	0.124801	6.24576	0.678417	0.499704	0.993217	-5.25788	-0.115369	5.98686	-0.775308	0.441202	0.997979	-4.67482	0.096419	5.98686	0.721893	0.473164	0.959094	-5.3699	-0.0243025	5.87982	-0.337539	0.737928	0.998643	-5.36187	-0.205199	5.59008	-2.17177	0.0373879	0.821246	-3.6462	0.0124716	6.24576	0.0694273	0.944844	0.998072	-5.41989	0.0619003	6.12447	0.31428	0.75404	0.999239	-5.50217	0.096419	5.98686	0.721893	0.473164	0.959094	-5.3699
ATP5PB	0.133891	5.50177	2.57502	0.0147952	0.119399	-3.25397	0.0157032	5.04013	0.168871	0.866968	0.987511	-5.90382	-0.0701472	4.96019	-0.502211	0.618969	0.999126	-5.50676	0.235539	4.80317	0.905244	0.367765	0.974918	-4.9426	NA	NA	NA	NA	NA	NA	0.0923371	5.02696	0.427679	0.670416	0.997979	-4.67627	0.00318129	5.02696	0.015666	0.987553	0.99888	-5.3168	-0.0866552	5.04013	-0.976978	0.335952	0.998643	-4.90639	-0.190849	4.96019	-1.58867	0.122003	0.910677	-4.45365	NA	NA	NA	NA	NA	NA	0.0703459	4.80317	0.259625	0.795749	0.999239	-5.2224	0.00318129	5.02696	0.015666	0.987553	0.99888	-5.3168
C1orf162	-0.251247	1.54109	-1.69073	0.100421	0.327276	-4.21629	-0.137234	1.70627	-0.526605	0.602121	0.971436	-4.95621	NA	NA	NA	NA	NA	NA	NA	NA	NA	NA	NA	NA	NA	NA	NA	NA	NA	NA	NA	NA	NA	NA	NA	NA	NA	NA	NA	NA	NA	NA	0.236237	1.70627	0.990596	0.329359	0.998643	-4.61576	NA	NA	NA	NA	NA	NA	NA	NA	NA	NA	NA	NA	NA	NA	NA	NA	NA	NA	NA	NA	NA	NA	NA	NA
TMIGD3	NA	NA	NA	NA	NA	NA	NA	NA	NA	NA	NA	NA	NA	NA	NA	NA	NA	NA	NA	NA	NA	NA	NA	NA	NA	NA	NA	NA	NA	NA	NA	NA	NA	NA	NA	NA	NA	NA	NA	NA	NA	NA	NA	NA	NA	NA	NA	NA	NA	NA	NA	NA	NA	NA	NA	NA	NA	NA	NA	NA	NA	NA	NA	NA	NA	NA	NA	NA	NA	NA	NA	NA
ADORA3	NA	NA	NA	NA	NA	NA	NA	NA	NA	NA	NA	NA	NA	NA	NA	NA	NA	NA	NA	NA	NA	NA	NA	NA	NA	NA	NA	NA	NA	NA	NA	NA	NA	NA	NA	NA	NA	NA	NA	NA	NA	NA	NA	NA	NA	NA	NA	NA	NA	NA	NA	NA	NA	NA	NA	NA	NA	NA	NA	NA	NA	NA	NA	NA	NA	NA	NA	NA	NA	NA	NA	NA
RAP1A	0.110271	5.92687	2.81398	0.00822591	0.0877303	-2.77124	0.0593635	5.72141	0.786418	0.437442	0.961387	-5.75546	0.0548525	5.5828	0.591815	0.55813	0.999126	-5.58579	-0.395245	5.06382	-1.3764	0.172129	0.94648	-4.55115	0.187197	5.40683	0.968439	0.336101	0.993217	-4.99018	-0.059016	5.40698	-0.319827	0.75021	0.997979	-4.7188	-0.027749	5.40698	-0.163158	0.870942	0.987627	-5.47042	0.0950738	5.72141	1.33199	0.192331	0.998643	-4.67919	-0.0272279	5.5828	-0.334105	0.740478	0.992339	-5.54459	-0.13071	5.40683	-0.648764	0.518577	0.984309	-5.12587	-0.127022	5.06382	-0.508695	0.612217	0.989449	-5.27074	-0.027749	5.40698	-0.163158	0.870942	0.987627	-5.47042
INKA2	-0.0833004	1.97194	-0.758213	0.453765	0.71114	-5.04684	-0.500113	0.622906	-1.23638	0.225371	0.917945	-4.54905	NA	NA	NA	NA	NA	NA	NA	NA	NA	NA	NA	NA	NA	NA	NA	NA	NA	NA	NA	NA	NA	NA	NA	NA	NA	NA	NA	NA	NA	NA	-0.0458545	0.622906	-0.131375	0.896306	0.998643	-4.68223	NA	NA	NA	NA	NA	NA	NA	NA	NA	NA	NA	NA	NA	NA	NA	NA	NA	NA	NA	NA	NA	NA	NA	NA
DDX20	0.0317039	5.58092	0.831429	0.411774	0.678732	-5.88087	0.110569	5.31054	1.30733	0.200471	0.911467	-5.16379	0.00693225	5.09521	0.06613	0.947685	0.999126	-5.65814	0.109116	5.20266	0.445357	0.657136	0.981976	-5.20405	-0.0576206	5.36313	-0.256676	0.798201	0.995643	-5.31371	0.141585	5.09725	0.714847	0.477475	0.997979	-4.65208	0.0454109	5.09725	0.244616	0.807588	0.981865	-5.33251	-0.0161124	5.31054	-0.19825	0.844111	0.998643	-5.27994	-0.0802794	5.09521	-0.823778	0.416159	0.978108	-5.17954	0.0244718	5.36313	0.108145	0.914198	0.998072	-5.28624	-0.303207	5.20266	-1.18893	0.237609	0.954291	-4.75536	0.0454109	5.09725	0.244616	0.807588	0.981865	-5.33251
KCND3	-0.164977	3.7005	-2.24816	0.0314456	0.178656	-3.58634	0.085011	3.57673	0.602725	0.550965	0.967423	-5.33766	0.171792	3.96878	1.22541	0.229355	0.999126	-4.8445	NA	NA	NA	NA	NA	NA	NA	NA	NA	NA	NA	NA	-0.296983	4.47005	-1.16478	0.248719	0.997979	-4.57698	0.128775	4.47005	0.655767	0.514481	0.965162	-5.1612	0.183076	3.57673	1.38878	0.174548	0.998643	-4.46772	-0.133507	3.96878	-0.982624	0.333158	0.967435	-4.89671	NA	NA	NA	NA	NA	NA	NA	NA	NA	NA	NA	NA	0.128775	4.47005	0.655767	0.514481	0.965162	-5.1612
CTTNBP2NL	0.00666711	7.62955	0.213396	0.832345	0.931657	-6.44963	0.0517813	7.55088	0.664019	0.511708	0.967291	-6.09312	0.0158231	7.52517	0.192425	0.848624	0.999126	-5.96324	0.0294916	7.26873	0.20252	0.839971	0.997001	-5.77661	0.218493	7.54644	1.73084	0.0878082	0.972661	-4.3928	-0.000872418	6.92583	-0.00695023	0.994478	0.999627	-4.84827	-0.0273347	6.92583	-0.23238	0.817034	0.981865	-5.76771	0.0102426	7.55088	0.137064	0.891889	0.998643	-5.58434	-0.192061	7.52517	-2.49422	0.0179757	0.772212	-3.13914	0.154865	7.54644	1.21338	0.228991	0.966004	-5.01117	0.0829591	7.26873	0.55788	0.578321	0.989449	-5.67706	-0.0273347	6.92583	-0.23238	0.817034	0.981865	-5.76771
WNT2B	-0.230306	4.46002	-3.48293	0.0014338	0.036326	-1.04228	0.215842	5.22379	1.28652	0.210734	0.912793	-5.15545	-0.0280247	5.09556	-0.203215	0.840262	0.999126	-5.62081	0.16594	5.63335	0.74928	0.455652	0.975409	-5.17035	0.0183116	5.82923	0.0797368	0.936673	0.996991	-5.31016	0.266625	5.07968	1.2576	0.213409	0.997979	-4.5513	0.21681	5.07968	1.12344	0.265724	0.915739	-4.87464	0.0306602	5.22379	0.187434	0.852922	0.998643	-5.24224	-0.245476	5.09556	-1.85323	0.0731501	0.900769	-4.07434	0.159396	5.82923	0.689019	0.493079	0.98351	-5.08811	-0.00408306	5.63335	-0.01806	0.985631	0.999282	-5.41838	0.21681	5.07968	1.12344	0.265724	0.915739	-4.87464
ST7L	-0.107468	5.73575	-2.30119	0.0279098	0.167108	-3.81438	-0.117702	6.07226	-1.75151	0.0894971	0.844357	-4.69385	0.11001	5.79714	1.23882	0.224414	0.999126	-5.06433	-0.357614	5.87584	-1.71086	0.0905678	0.924653	-4.24914	0.0996531	6.15462	0.556884	0.579352	0.993217	-5.31006	0.00939899	5.85315	0.0600882	0.952285	0.997979	-4.76132	-0.218668	5.85315	-1.41499	0.16224	0.897329	-4.6799	-0.0266456	6.07226	-0.420353	0.677054	0.998643	-5.37332	-0.0108841	5.79714	-0.137015	0.891877	0.995848	-5.58357	0.0890613	6.15462	0.501048	0.617882	0.988028	-5.29646	-0.128193	5.87584	-0.652433	0.515793	0.987278	-5.33504	-0.218668	5.85315	-1.41499	0.16224	0.897329	-4.6799
CAPZA1	0.101058	3.9317	1.64198	0.110198	0.344191	-4.58565	-0.11872	3.499	-0.878321	0.386356	0.954132	-5.14875	-0.195065	3.52579	-1.26416	0.215295	0.999126	-4.70114	NA	NA	NA	NA	NA	NA	NA	NA	NA	NA	NA	NA	NA	NA	NA	NA	NA	NA	NA	NA	NA	NA	NA	NA	-0.0668782	3.499	-0.535348	0.596133	0.998643	-4.88743	-0.127058	3.52579	-0.959866	0.344314	0.969237	-4.87262	NA	NA	NA	NA	NA	NA	NA	NA	NA	NA	NA	NA	NA	NA	NA	NA	NA	NA
MOV10	0.159837	1.26834	1.08749	0.284787	0.560661	-4.70016	-0.0473204	2.47804	-0.196762	0.845266	0.984542	-5.19847	0.344707	2.87593	1.61877	0.115303	0.990902	-4.31049	NA	NA	NA	NA	NA	NA	NA	NA	NA	NA	NA	NA	NA	NA	NA	NA	NA	NA	NA	NA	NA	NA	NA	NA	-0.263069	2.47804	-1.10949	0.275537	0.998643	-4.59217	-0.22293	2.87593	-1.07938	0.288482	0.952697	-4.70693	NA	NA	NA	NA	NA	NA	NA	NA	NA	NA	NA	NA	NA	NA	NA	NA	NA	NA
RHOC	0.156499	2.86054	2.02933	0.0506458	0.229645	-3.85638	-0.103567	3.67141	-0.982912	0.333068	0.948436	-5.1678	-0.164065	4.27465	-1.23579	0.225523	0.999126	-4.90915	NA	NA	NA	NA	NA	NA	NA	NA	NA	NA	NA	NA	NA	NA	NA	NA	NA	NA	NA	NA	NA	NA	NA	NA	-0.0356844	3.67141	-0.364478	0.717913	0.998643	-4.99799	-0.00262686	4.27465	-0.0229555	0.981828	0.999543	-5.43718	NA	NA	NA	NA	NA	NA	NA	NA	NA	NA	NA	NA	NA	NA	NA	NA	NA	NA
PPM1J	0.00637935	0.317535	0.0310898	0.975387	0.989811	-4.95138	-0.0788677	3.02317	-0.462591	0.646806	0.978384	-5.37283	0.0565033	3.76633	0.350165	0.728522	0.999126	-5.44936	NA	NA	NA	NA	NA	NA	NA	NA	NA	NA	NA	NA	0.416466	2.54375	1.03177	0.306327	0.997979	-4.59414	0.230521	2.54375	0.59918	0.551312	0.965303	-4.85266	-0.19178	3.02317	-1.15466	0.256833	0.998643	-4.60507	-0.0322161	3.76633	-0.224879	0.823511	0.995457	-5.33354	NA	NA	NA	NA	NA	NA	NA	NA	NA	NA	NA	NA	0.230521	2.54375	0.59918	0.551312	0.965303	-4.85266
TAFA3	NA	NA	NA	NA	NA	NA	NA	NA	NA	NA	NA	NA	NA	NA	NA	NA	NA	NA	NA	NA	NA	NA	NA	NA	NA	NA	NA	NA	NA	NA	NA	NA	NA	NA	NA	NA	NA	NA	NA	NA	NA	NA	NA	NA	NA	NA	NA	NA	NA	NA	NA	NA	NA	NA	NA	NA	NA	NA	NA	NA	NA	NA	NA	NA	NA	NA	NA	NA	NA	NA	NA	NA
SLC16A1	-0.0396019	5.99405	-1.06173	0.296154	0.573063	-5.74827	0.00169809	6.4129	0.0243974	0.980688	0.998261	-6.17923	0.0518489	6.19164	0.564191	0.576554	0.999126	-5.68061	-0.357728	5.78032	-1.58598	0.116269	0.934149	-4.39929	0.0456745	5.98383	0.23698	0.813352	0.995643	-5.3977	0.179402	5.9999	1.28206	0.204752	0.997979	-4.52724	0.195865	5.9999	1.45804	0.150043	0.887962	-4.68705	-0.0368647	6.4129	-0.552552	0.584432	0.998643	-5.34642	-0.160761	6.19164	-1.88725	0.0682184	0.887293	-4.11749	-0.116498	5.98383	-0.578059	0.565047	0.985938	-5.21002	-0.182914	5.78032	-0.857023	0.393719	0.977394	-5.17732	0.195865	5.9999	1.45804	0.150043	0.887962	-4.68705
LRIG2	-0.0940771	6.84996	-2.86727	0.0071982	0.0817921	-2.75017	-0.0604035	6.90311	-0.943099	0.352739	0.94855	-5.81709	0.090133	6.79058	1.07406	0.290821	0.999126	-5.35347	-0.187207	6.83919	-1.20488	0.231424	0.947267	-5.03372	0.0476431	7.06232	0.301873	0.763628	0.995643	-5.56025	0.143573	6.78787	1.06512	0.291188	0.997979	-4.6209	0.019834	6.78787	0.152567	0.879264	0.988595	-5.74344	0.00976918	6.90311	0.160277	0.873676	0.998643	-5.53499	0.069098	6.79058	0.906525	0.371428	0.974315	-5.33377	0.0887954	7.06232	0.593276	0.554875	0.985938	-5.44363	-0.150914	6.83919	-0.970497	0.334413	0.97089	-5.29655	0.019834	6.78787	0.152567	0.879264	0.988595	-5.74344
MAGI3	-0.00590914	6.0332	-0.155496	0.877388	0.95105	-6.28173	0.019495	5.82279	0.247494	0.806117	0.984159	-6.04724	-0.0199364	6.0451	-0.225632	0.822921	0.999126	-5.73821	-0.138968	4.84554	-0.507025	0.613383	0.981976	-5.12902	0.041928	5.14528	0.174792	0.861739	0.996177	-5.24973	-0.00919584	4.36206	-0.0257657	0.979599	0.99877	-4.66148	0.0985768	4.36206	0.331062	0.742681	0.981865	-5.20947	-0.0434032	5.82279	-0.575799	0.568803	0.998643	-5.25496	0.109391	6.0451	1.42154	0.164826	0.925624	-4.74066	-0.256124	5.14528	-0.988259	0.32637	0.966903	-4.83228	-0.595359	4.84554	-1.91328	0.0589071	0.870188	-3.93896	0.0985768	4.36206	0.331062	0.742681	0.981865	-5.20947
PHTF1	-0.126683	6.62256	-3.27424	0.0025113	0.0477457	-1.76329	-0.0650669	7.45695	-1.05216	0.300653	0.933932	-5.77161	-0.00313776	7.40412	-0.039793	0.968505	0.999126	-5.96501	0.0691088	7.79525	0.507694	0.613279	0.981976	-5.79614	-0.052793	7.45234	-0.421913	0.674359	0.993217	-5.71195	0.100885	7.41763	0.956206	0.342805	0.997979	-4.69442	-0.0318043	7.41763	-0.309549	0.757976	0.981865	-5.83988	-0.0419694	7.45695	-0.710188	0.482762	0.998643	-5.37442	0.0222945	7.40412	0.307984	0.760088	0.992339	-5.72226	0.0374981	7.45234	0.30255	0.763114	0.994153	-5.70997	-0.101614	7.79525	-0.736825	0.463714	0.984524	-5.69438	-0.0318043	7.41763	-0.309549	0.757976	0.981865	-5.83988
RSBN1	0.0196334	6.55534	0.544267	0.589958	0.804844	-6.23466	0.0646572	6.1257	0.99637	0.32659	0.944177	-5.65469	-0.0763619	5.97139	-0.852909	0.400044	0.999126	-5.45631	-0.0168615	6.03265	-0.0862131	0.931489	0.998452	-5.50773	-0.0836728	6.14177	-0.465662	0.642878	0.993217	-5.35611	0.0530188	6.09221	0.322805	0.747972	0.997979	-4.75491	0.16517	6.09221	1.11193	0.27063	0.916635	-5.08185	-0.0082119	6.1257	-0.131987	0.895826	0.998643	-5.43064	-0.00387654	5.97139	-0.0491031	0.961142	0.997912	-5.6346	-0.240008	6.14177	-1.307	0.195416	0.964401	-4.70593	-0.159748	6.03265	-0.781403	0.436627	0.979482	-5.25582	0.16517	6.09221	1.11193	0.27063	0.916635	-5.08185
PTPN22	0.246834	-0.12246	0.892262	0.378785	0.650788	-4.71742	0.0892735	0.250362	0.260482	0.796171	0.984159	-4.86826	NA	NA	NA	NA	NA	NA	NA	NA	NA	NA	NA	NA	NA	NA	NA	NA	NA	NA	NA	NA	NA	NA	NA	NA	NA	NA	NA	NA	NA	NA	-0.241491	0.250362	-0.698914	0.489685	0.998643	-4.63247	NA	NA	NA	NA	NA	NA	NA	NA	NA	NA	NA	NA	NA	NA	NA	NA	NA	NA	NA	NA	NA	NA	NA	NA
BCL2L15	-0.116086	-0.497714	-0.393809	0.696284	0.863324	-4.78563	NA	NA	NA	NA	NA	NA	NA	NA	NA	NA	NA	NA	NA	NA	NA	NA	NA	NA	NA	NA	NA	NA	NA	NA	NA	NA	NA	NA	NA	NA	NA	NA	NA	NA	NA	NA	NA	NA	NA	NA	NA	NA	NA	NA	NA	NA	NA	NA	NA	NA	NA	NA	NA	NA	NA	NA	NA	NA	NA	NA	NA	NA	NA	NA	NA	NA
AP4B1	-0.0538677	6.46885	-1.35186	0.185717	0.451927	-5.47962	0.00715325	6.50186	0.119174	0.905887	0.993487	-6.19252	0.0138391	6.16431	0.160249	0.873692	0.999126	-5.8019	0.0540749	7.24918	0.401153	0.689263	0.981976	-5.69689	-0.0256258	7.28832	-0.191678	0.84854	0.996177	-5.68767	0.132004	6.96939	1.14379	0.257252	0.997979	-4.58981	0.176766	6.96939	1.63464	0.107361	0.876612	-4.59712	0.0601453	6.50186	1.05431	0.299683	0.998643	-5.03059	0.0430051	6.16431	0.552778	0.584253	0.992339	-5.49984	0.0559541	7.28832	0.417651	0.677458	0.991321	-5.57509	0.0625904	7.24918	0.468981	0.640223	0.990349	-5.72206	0.176766	6.96939	1.63464	0.107361	0.876612	-4.59712
DCLRE1B	0.0917305	3.30822	1.26036	0.216479	0.488224	-4.96992	-0.0237921	2.99776	-0.140285	0.88932	0.991211	-5.35331	-0.109848	3.19639	-0.644439	0.52388	0.999126	-5.11722	NA	NA	NA	NA	NA	NA	NA	NA	NA	NA	NA	NA	NA	NA	NA	NA	NA	NA	NA	NA	NA	NA	NA	NA	-0.015013	2.99776	-0.0944739	0.925325	0.999025	-4.88815	0.0739227	3.19639	0.520774	0.606106	0.992339	-5.09271	NA	NA	NA	NA	NA	NA	NA	NA	NA	NA	NA	NA	NA	NA	NA	NA	NA	NA
HIPK1	0.0185755	6.33607	0.587254	0.561075	0.786665	-6.17738	-0.0683203	6.18671	-1.13759	0.263789	0.928229	-5.52329	-0.112783	6.30954	-1.38117	0.176787	0.998104	-4.95314	0.251937	6.26175	1.37193	0.173513	0.94648	-4.73766	0.0261932	6.42288	0.158153	0.874784	0.996177	-5.48139	-0.122565	6.31659	-0.838405	0.40513	0.997979	-4.67524	-0.0810059	6.31659	-0.589995	0.557409	0.965303	-5.48818	-0.0682206	6.18671	-1.19476	0.241012	0.998643	-4.86643	-0.073484	6.30954	-1.01836	0.316138	0.964349	-5.2009	-0.0608054	6.42288	-0.359014	0.720646	0.991321	-5.37451	0.157888	6.26175	0.872159	0.385454	0.977394	-5.25765	-0.0810059	6.31659	-0.589995	0.557409	0.965303	-5.48818
OLFML3	-0.135896	0.688333	-0.702982	0.487052	0.735115	-4.83069	NA	NA	NA	NA	NA	NA	NA	NA	NA	NA	NA	NA	NA	NA	NA	NA	NA	NA	NA	NA	NA	NA	NA	NA	NA	NA	NA	NA	NA	NA	NA	NA	NA	NA	NA	NA	NA	NA	NA	NA	NA	NA	NA	NA	NA	NA	NA	NA	NA	NA	NA	NA	NA	NA	NA	NA	NA	NA	NA	NA	NA	NA	NA	NA	NA	NA
SYT6	0.257493	3.32831	2.81344	0.00824134	0.0878111	-2.48876	0.147701	2.31499	0.693802	0.492842	0.966967	-5.01623	-0.0043895	2.29296	-0.0203831	0.983864	0.999126	-5.12743	-0.125713	7.58517	-0.955223	0.342036	0.973879	-5.45344	-0.253847	7.37742	-2.01752	0.0474089	0.972495	-3.94269	-0.0908772	7.41271	-0.839833	0.404336	0.997979	-4.73368	0.01186	7.41271	0.117157	0.907127	0.991656	-5.88526	0.0959287	2.31499	0.477017	0.636611	0.998643	-4.75726	-0.202713	2.29296	-1.005	0.32243	0.96474	-4.70971	-0.159482	7.37742	-1.29697	0.198827	0.964401	-4.96061	0.0147125	7.58517	0.114916	0.908769	0.999282	-5.94126	0.01186	7.41271	0.117157	0.907127	0.991656	-5.88526
TRIM33	0.0126788	7.21203	0.400333	0.69152	0.86112	-6.36904	0.0171289	6.92568	0.322055	0.749518	0.982792	-6.20091	0.0349563	6.84176	0.505339	0.616781	0.999126	-5.78346	0.152763	6.9617	0.996713	0.321589	0.967265	-5.28617	0.2019	6.91229	1.3966	0.166868	0.993217	-4.78098	-0.186472	6.83767	-1.56233	0.123468	0.997979	-4.37554	-0.186265	6.83767	-1.68555	0.0970773	0.876612	-4.50424	0.0470519	6.92568	0.928474	0.360154	0.998643	-5.17255	-0.0378552	6.84176	-0.599258	0.553217	0.992339	-5.5482	-0.188644	6.91229	-1.227	0.223863	0.966004	-4.8932	0.0824817	6.9617	0.530462	0.597104	0.989449	-5.63659	-0.186265	6.83767	-1.68555	0.0970773	0.876612	-4.50424
BCAS2	0.0934972	5.22483	1.95607	0.0590627	0.248313	-4.39001	0.251481	4.59428	2.44382	0.0202633	0.659592	-3.25387	0.0711938	4.51535	0.581326	0.56509	0.999126	-5.41336	NA	NA	NA	NA	NA	NA	NA	NA	NA	NA	NA	NA	0.0562084	4.70521	0.242286	0.809385	0.997979	-4.678	-0.10581	4.70521	-0.481765	0.631725	0.974962	-5.18082	0.0369719	4.59428	0.371526	0.712709	0.998643	-5.11724	-0.122718	4.51535	-1.12613	0.268479	0.951061	-4.89461	NA	NA	NA	NA	NA	NA	NA	NA	NA	NA	NA	NA	-0.10581	4.70521	-0.481765	0.631725	0.974962	-5.18082
DENND2C	0.296479	1.10637	1.89581	0.0668704	0.264625	-4.02486	NA	NA	NA	NA	NA	NA	NA	NA	NA	NA	NA	NA	NA	NA	NA	NA	NA	NA	NA	NA	NA	NA	NA	NA	NA	NA	NA	NA	NA	NA	NA	NA	NA	NA	NA	NA	NA	NA	NA	NA	NA	NA	NA	NA	NA	NA	NA	NA	NA	NA	NA	NA	NA	NA	NA	NA	NA	NA	NA	NA	NA	NA	NA	NA	NA	NA
AMPD1	NA	NA	NA	NA	NA	NA	NA	NA	NA	NA	NA	NA	NA	NA	NA	NA	NA	NA	NA	NA	NA	NA	NA	NA	NA	NA	NA	NA	NA	NA	NA	NA	NA	NA	NA	NA	NA	NA	NA	NA	NA	NA	NA	NA	NA	NA	NA	NA	NA	NA	NA	NA	NA	NA	NA	NA	NA	NA	NA	NA	NA	NA	NA	NA	NA	NA	NA	NA	NA	NA	NA	NA
NRAS	0.121311	6.10909	2.6664	0.0118323	0.104956	-3.12238	0.0368409	5.56974	0.340244	0.736073	0.982124	-5.96911	0.0866457	5.63706	0.738969	0.465308	0.999126	-5.48645	-0.0912755	5.34001	-0.386779	0.699838	0.982272	-5.2545	-0.483576	5.0722	-1.79778	0.076457	0.972661	-4.08261	-0.183007	5.53942	-0.981731	0.330174	0.997979	-4.61386	-0.167445	5.53942	-0.967167	0.337342	0.942373	-5.05953	-0.0532196	5.56974	-0.51537	0.610118	0.998643	-5.24345	-0.0601839	5.63706	-0.58899	0.56	0.992339	-5.43837	0.0567216	5.0722	0.25465	0.799728	0.99671	-5.25683	-0.0734205	5.34001	-0.302594	0.762901	0.999239	-5.29231	-0.167445	5.53942	-0.967167	0.337342	0.942373	-5.05953
CSDE1	0.195424	6.86714	3.76975	0.000752808	0.0260843	-0.630359	0.144229	6.09172	1.00795	0.32395	0.9431	-5.62857	-0.0577099	6.09241	-0.432524	0.66852	0.999126	-5.7284	0.126614	5.57472	0.571562	0.569051	0.981976	-5.25455	0.233631	5.28869	1.21264	0.229272	0.993217	-4.80107	-0.044747	5.79044	-0.244097	0.808077	0.997979	-4.745	-0.394655	5.79044	-2.24702	0.0287319	0.77896	-3.46346	0.0253948	6.09172	0.185115	0.854759	0.998643	-5.41241	-0.0799366	6.09241	-0.680138	0.501743	0.992339	-5.45025	-0.235614	5.28869	-1.16331	0.248586	0.966903	-4.78998	-0.303009	5.57472	-1.32778	0.187626	0.92913	-4.69542	-0.394655	5.79044	-2.24702	0.0287319	0.77896	-3.46346
SIKE1	0.0732671	5.67454	1.24102	0.224318	0.496966	-5.49567	0.0899984	5.5412	1.12664	0.268321	0.928229	-5.42951	0.0153797	5.46486	0.134443	0.893894	0.999126	-5.70944	-0.00909205	5.36634	-0.0392589	0.968771	0.998452	-5.3916	0.196058	5.64449	0.972133	0.334273	0.993217	-5.01537	0.0629786	5.49764	0.384005	0.702332	0.997979	-4.71862	-0.184835	5.49764	-1.14603	0.256332	0.913372	-4.90888	-0.0332524	5.5412	-0.430472	0.669755	0.998643	-5.27262	-0.107645	5.46486	-1.05975	0.297185	0.957962	-5.07259	-0.284315	5.64449	-1.31243	0.193587	0.964401	-4.64719	-0.398352	5.36634	-1.51957	0.132141	0.91813	-4.44647	-0.184835	5.49764	-1.14603	0.256332	0.913372	-4.90888
SYCP1	NA	NA	NA	NA	NA	NA	NA	NA	NA	NA	NA	NA	NA	NA	NA	NA	NA	NA	NA	NA	NA	NA	NA	NA	NA	NA	NA	NA	NA	NA	NA	NA	NA	NA	NA	NA	NA	NA	NA	NA	NA	NA	NA	NA	NA	NA	NA	NA	NA	NA	NA	NA	NA	NA	NA	NA	NA	NA	NA	NA	NA	NA	NA	NA	NA	NA	NA	NA	NA	NA	NA	NA
TSHB	NA	NA	NA	NA	NA	NA	NA	NA	NA	NA	NA	NA	NA	NA	NA	NA	NA	NA	NA	NA	NA	NA	NA	NA	NA	NA	NA	NA	NA	NA	NA	NA	NA	NA	NA	NA	NA	NA	NA	NA	NA	NA	NA	NA	NA	NA	NA	NA	NA	NA	NA	NA	NA	NA	NA	NA	NA	NA	NA	NA	NA	NA	NA	NA	NA	NA	NA	NA	NA	NA	NA	NA
TSPAN2	-0.0223566	6.05415	-0.617328	0.541302	0.774556	-6.11258	0.0505657	6.10998	0.741891	0.463596	0.963557	-5.86222	-0.0119832	6.05238	-0.136257	0.892471	0.999126	-5.79322	0.0394495	7.23493	0.271537	0.786603	0.991967	-5.72482	-0.0652091	6.68322	-0.437023	0.663416	0.993217	-5.5532	-0.111191	6.76643	-0.901031	0.371174	0.997979	-4.67388	0.18978	6.76643	1.68399	0.0973792	0.876612	-4.48966	0.0469463	6.10998	0.722892	0.475028	0.998643	-5.22136	-0.0248498	6.05238	-0.315814	0.754193	0.992339	-5.58661	-0.0240176	6.68322	-0.156144	0.876361	0.997907	-5.55242	0.157384	7.23493	1.09764	0.275303	0.960927	-5.26245	0.18978	6.76643	1.68399	0.0973792	0.876612	-4.48966
NGF	NA	NA	NA	NA	NA	NA	NA	NA	NA	NA	NA	NA	NA	NA	NA	NA	NA	NA	NA	NA	NA	NA	NA	NA	NA	NA	NA	NA	NA	NA	NA	NA	NA	NA	NA	NA	NA	NA	NA	NA	NA	NA	NA	NA	NA	NA	NA	NA	NA	NA	NA	NA	NA	NA	NA	NA	NA	NA	NA	NA	NA	NA	NA	NA	NA	NA	NA	NA	NA	NA	NA	NA
VANGL1	0.0108679	2.3103	0.0876355	0.930702	0.971896	-5.33382	0.442358	2.6333	2.24085	0.0321478	0.720737	-3.52071	0.255724	2.32314	1.08111	0.287862	0.999126	-4.80596	NA	NA	NA	NA	NA	NA	NA	NA	NA	NA	NA	NA	-0.483851	4.1055	-1.80805	0.0756102	0.997979	-4.47962	-0.52964	4.1055	-2.05101	0.0446393	0.818026	-3.80095	0.383372	2.6333	1.97207	0.0573498	0.972569	-4.15021	0.19604	2.32314	0.889156	0.380665	0.975444	-4.8271	NA	NA	NA	NA	NA	NA	NA	NA	NA	NA	NA	NA	-0.52964	4.1055	-2.05101	0.0446393	0.818026	-3.80095
CASQ2	NA	NA	NA	NA	NA	NA	NA	NA	NA	NA	NA	NA	NA	NA	NA	NA	NA	NA	NA	NA	NA	NA	NA	NA	NA	NA	NA	NA	NA	NA	NA	NA	NA	NA	NA	NA	NA	NA	NA	NA	NA	NA	NA	NA	NA	NA	NA	NA	NA	NA	NA	NA	NA	NA	NA	NA	NA	NA	NA	NA	NA	NA	NA	NA	NA	NA	NA	NA	NA	NA	NA	NA
NHLH2	NA	NA	NA	NA	NA	NA	NA	NA	NA	NA	NA	NA	NA	NA	NA	NA	NA	NA	NA	NA	NA	NA	NA	NA	NA	NA	NA	NA	NA	NA	0.112639	4.24415	0.393421	0.695608	0.997979	-4.65732	0.106731	4.24415	0.386729	0.700526	0.979139	-5.13065	NA	NA	NA	NA	NA	NA	NA	NA	NA	NA	NA	NA	NA	NA	NA	NA	NA	NA	NA	NA	NA	NA	NA	NA	0.106731	4.24415	0.386729	0.700526	0.979139	-5.13065
SLC22A15	0.238755	1.43046	1.44229	0.158749	0.416463	-4.46886	-0.0455369	2.65568	-0.251107	0.803347	0.984159	-5.38684	-0.00988852	2.69416	-0.048321	0.961774	0.999126	-5.38737	0.0951961	5.66087	0.427941	0.669721	0.981976	-5.33818	-0.326655	5.15334	-1.39315	0.167907	0.993217	-4.53744	-0.0768748	5.79316	-0.487473	0.6277	0.997979	-4.71736	0.0870584	5.79316	0.597858	0.552185	0.965303	-5.3869	0.0255705	2.65568	0.154089	0.878513	0.998643	-4.92571	-0.0717546	2.69416	-0.43352	0.667675	0.992339	-5.24429	0.00958831	5.15334	0.047963	0.96188	0.99857	-5.31241	0.226676	5.66087	1.07589	0.284864	0.960927	-5.01178	0.0870584	5.79316	0.597858	0.552185	0.965303	-5.3869
MAB21L3	NA	NA	NA	NA	NA	NA	NA	NA	NA	NA	NA	NA	NA	NA	NA	NA	NA	NA	NA	NA	NA	NA	NA	NA	NA	NA	NA	NA	NA	NA	NA	NA	NA	NA	NA	NA	NA	NA	NA	NA	NA	NA	NA	NA	NA	NA	NA	NA	NA	NA	NA	NA	NA	NA	NA	NA	NA	NA	NA	NA	NA	NA	NA	NA	NA	NA	NA	NA	NA	NA	NA	NA
ATP1A1	-0.118975	6.69139	-2.46639	0.0194515	0.137657	-3.61776	-0.130132	7.45963	-1.41662	0.168053	0.895543	-5.33048	-0.0885239	7.81778	-1.3561	0.184553	0.999126	-5.13608	-0.0997067	7.74917	-0.803718	0.423688	0.974918	-5.59353	0.0452625	7.58071	0.381214	0.704179	0.993217	-5.73604	0.00338739	7.65815	0.033498	0.973389	0.998543	-4.91846	0.110016	7.65815	1.16476	0.248725	0.913372	-5.30875	0.0342129	7.45963	0.39261	0.697697	0.998643	-5.52192	0.0204648	7.81778	0.344824	0.732481	0.992339	-5.75373	-0.0282538	7.58071	-0.2383	0.812332	0.99713	-5.7276	-0.147198	7.74917	-1.21392	0.227969	0.952403	-5.27052	0.110016	7.65815	1.16476	0.248725	0.913372	-5.30875
CD58	-0.0840321	1.08234	-0.507517	0.615205	0.820766	-4.94764	-0.302612	1.82885	-1.31535	0.197794	0.911467	-4.54866	0.0948386	2.07327	0.367042	0.716002	0.999126	-5.03064	NA	NA	NA	NA	NA	NA	NA	NA	NA	NA	NA	NA	NA	NA	NA	NA	NA	NA	NA	NA	NA	NA	NA	NA	-0.141783	1.82885	-0.662709	0.512291	0.998643	-4.69394	-0.248405	2.07327	-1.01737	0.3166	0.964349	-4.67886	NA	NA	NA	NA	NA	NA	NA	NA	NA	NA	NA	NA	NA	NA	NA	NA	NA	NA
IGSF3	-0.104581	8.25818	-3.24485	0.00271472	0.049415	-1.91156	0.102825	7.59775	1.77768	0.0850194	0.839536	-4.81252	0.155669	7.31111	1.61184	0.116853	0.990902	-4.75	-0.237076	8.26247	-2.23951	0.0275984	0.873452	-3.69688	-0.0235095	8.10935	-0.223519	0.823771	0.995643	-5.88464	-0.048255	8.06176	-0.497447	0.620691	0.997979	-4.90742	-0.154885	8.06176	-1.66168	0.101792	0.876612	-4.72942	0.0542071	7.59775	0.977991	0.335458	0.998643	-5.17535	0.0153517	7.31111	0.17295	0.863784	0.995848	-5.73512	-0.228064	8.10935	-2.12879	0.0367294	0.912332	-3.80212	-0.280101	8.26247	-2.67704	0.00883377	0.719693	-2.77588	-0.154885	8.06176	-1.66168	0.101792	0.876612	-4.72942
CD2	NA	NA	NA	NA	NA	NA	NA	NA	NA	NA	NA	NA	NA	NA	NA	NA	NA	NA	NA	NA	NA	NA	NA	NA	NA	NA	NA	NA	NA	NA	NA	NA	NA	NA	NA	NA	NA	NA	NA	NA	NA	NA	NA	NA	NA	NA	NA	NA	NA	NA	NA	NA	NA	NA	NA	NA	NA	NA	NA	NA	NA	NA	NA	NA	NA	NA	NA	NA	NA	NA	NA	NA
PTGFRN	-0.0592329	6.16047	-1.53785	0.133726	0.381211	-5.18135	0.0114255	6.33747	0.153427	0.879031	0.988931	-6.15509	0.162536	6.42446	1.46203	0.153645	0.998013	-4.87796	-0.575058	6.74981	-3.42445	0.000931275	0.329387	-0.799979	0.153464	6.96997	1.00784	0.316942	0.993217	-5.16627	-0.175027	6.80392	-1.42799	0.158479	0.997979	-4.44827	-0.0913031	6.80392	-0.797502	0.428304	0.956185	-5.49481	0.0272228	6.33747	0.38314	0.704165	0.998643	-5.40653	0.0491059	6.42446	0.479014	0.63524	0.992339	-5.55364	0.00488223	6.96997	0.032155	0.974438	0.999111	-5.56371	-0.22043	6.74981	-1.45151	0.150132	0.91813	-4.81374	-0.0913031	6.80392	-0.797502	0.428304	0.956185	-5.49481
CD101	-0.0703979	3.37497	-0.708943	0.483402	0.732211	-5.39641	0.108567	3.04511	0.572814	0.570798	0.970533	-5.21175	0.579658	2.78311	3.04909	0.00457873	0.67997	-2.39873	NA	NA	NA	NA	NA	NA	NA	NA	NA	NA	NA	NA	NA	NA	NA	NA	NA	NA	NA	NA	NA	NA	NA	NA	0.250323	3.04511	1.44072	0.159435	0.998643	-4.4362	-0.0710859	2.78311	-0.360474	0.72086	0.992339	-4.9363	NA	NA	NA	NA	NA	NA	NA	NA	NA	NA	NA	NA	NA	NA	NA	NA	NA	NA
TTF2	-0.0137287	3.03401	-0.123577	0.90241	0.961053	-5.51808	-0.0991359	3.10579	-0.749393	0.459127	0.963104	-5.15511	-0.0486582	2.53262	-0.241635	0.810603	0.999126	-5.06854	NA	NA	NA	NA	NA	NA	NA	NA	NA	NA	NA	NA	NA	NA	NA	NA	NA	NA	NA	NA	NA	NA	NA	NA	-0.221607	3.10579	-1.80211	0.0810123	0.984758	-4.18688	0.00260918	2.53262	0.0142831	0.988693	0.999543	-4.96921	NA	NA	NA	NA	NA	NA	NA	NA	NA	NA	NA	NA	NA	NA	NA	NA	NA	NA
TRIM45	0.018702	4.58096	0.36725	0.715804	0.874514	-5.8975	0.158877	4.81457	1.468	0.151925	0.884376	-4.86027	0.207738	4.48532	1.39338	0.173102	0.998104	-4.71141	0.477348	4.59108	1.66164	0.100081	0.929517	-4.24268	0.331049	5.2474	1.62205	0.109209	0.977473	-4.3266	0.254397	4.08068	0.911443	0.365709	0.997979	-4.60835	-0.0368498	4.08068	-0.126066	0.900101	0.990585	-5.06447	-0.0126763	4.81457	-0.120052	0.905197	0.998643	-5.18436	-0.0932313	4.48532	-0.679446	0.501737	0.992339	-5.16725	0.21159	5.2474	1.01627	0.31294	0.966903	-4.88937	0.482966	4.59108	1.5504	0.124572	0.91813	-4.35996	-0.0368498	4.08068	-0.126066	0.900101	0.990585	-5.06447
VTCN1	NA	NA	NA	NA	NA	NA	NA	NA	NA	NA	NA	NA	NA	NA	NA	NA	NA	NA	NA	NA	NA	NA	NA	NA	NA	NA	NA	NA	NA	NA	NA	NA	NA	NA	NA	NA	NA	NA	NA	NA	NA	NA	NA	NA	NA	NA	NA	NA	NA	NA	NA	NA	NA	NA	NA	NA	NA	NA	NA	NA	NA	NA	NA	NA	NA	NA	NA	NA	NA	NA	NA	NA
MAN1A2	-0.0728182	6.07337	-1.80171	0.0808365	0.291017	-4.76947	-0.00243107	6.70555	-0.0338576	0.973202	0.99816	-6.22866	0.122676	6.86132	1.5606	0.128446	0.990902	-4.79128	0.126483	6.42466	0.743064	0.459388	0.975628	-5.36582	0.119799	6.46499	0.653782	0.515361	0.993217	-5.29952	-0.0477791	6.4284	-0.352001	0.726071	0.997979	-4.78352	-0.208411	6.4284	-1.62043	0.110384	0.876612	-4.52419	-0.0849761	6.70555	-1.23129	0.227241	0.998643	-4.87651	-0.1753	6.86132	-2.39297	0.0227467	0.821246	-3.30475	-0.0143355	6.46499	-0.0797427	0.936666	0.998072	-5.44549	-0.265791	6.42466	-1.44463	0.152051	0.918468	-4.68529	-0.208411	6.4284	-1.62043	0.110384	0.876612	-4.52419
TENT5C	-0.180917	-1.913	-0.539029	0.593526	0.807428	-4.7103	NA	NA	NA	NA	NA	NA	NA	NA	NA	NA	NA	NA	NA	NA	NA	NA	NA	NA	NA	NA	NA	NA	NA	NA	NA	NA	NA	NA	NA	NA	NA	NA	NA	NA	NA	NA	NA	NA	NA	NA	NA	NA	NA	NA	NA	NA	NA	NA	NA	NA	NA	NA	NA	NA	NA	NA	NA	NA	NA	NA	NA	NA	NA	NA	NA	NA
GDAP2	-0.00501121	6.26061	-0.161141	0.872975	0.949221	-6.32615	0.0586021	6.61298	0.963015	0.342804	0.94855	-5.765	0.0106899	6.31406	0.125026	0.901284	0.999126	-5.82207	-0.0105303	6.32136	-0.0566635	0.954939	0.998452	-5.54912	0.115391	6.48463	0.690105	0.492369	0.993217	-5.32031	0.197409	6.12665	1.33843	0.185807	0.997979	-4.50716	0.305281	6.12665	2.22779	0.0296555	0.790666	-3.51472	0.0174499	6.61298	0.299367	0.766607	0.998643	-5.47126	-0.044663	6.31406	-0.576073	0.568592	0.992339	-5.49682	0.107011	6.48463	0.619422	0.537614	0.985074	-5.29067	0.0705885	6.32136	0.385974	0.700431	0.992998	-5.54069	0.305281	6.12665	2.22779	0.0296555	0.790666	-3.51472
WDR3	0.0663433	5.94252	1.65596	0.107317	0.339084	-4.98135	-0.0123617	5.94413	-0.182799	0.856115	0.985587	-6.08423	0.011103	5.69257	0.122797	0.903035	0.999126	-5.73847	0.17489	5.80682	0.850151	0.397508	0.974918	-5.10899	-0.131116	5.89019	-0.728644	0.468607	0.993217	-5.19489	0.0656421	5.69199	0.391699	0.696668	0.997979	-4.72658	-0.121176	5.69199	-0.722734	0.472651	0.959094	-5.24816	-0.000423097	5.94413	-0.00659097	0.994782	0.999437	-5.41646	-0.0936554	5.69257	-1.1703	0.250516	0.949707	-4.99212	-0.130944	5.89019	-0.728018	0.468988	0.98351	-5.15589	-0.0991876	5.80682	-0.465259	0.642875	0.990349	-5.32232	-0.121176	5.69199	-0.722734	0.472651	0.959094	-5.24816
SPAG17	-0.732256	-1.20664	-2.26716	0.030135	0.174675	-4.04033	-0.47805	1.26551	-1.77131	0.0860906	0.839536	-4.14843	-0.214314	1.77295	-0.959135	0.344676	0.999126	-4.80117	NA	NA	NA	NA	NA	NA	NA	NA	NA	NA	NA	NA	NA	NA	NA	NA	NA	NA	NA	NA	NA	NA	NA	NA	0.13277	1.26551	0.545572	0.589166	0.998643	-4.70368	-0.351396	1.77295	-1.69942	0.0989346	0.90104	-4.23487	NA	NA	NA	NA	NA	NA	NA	NA	NA	NA	NA	NA	NA	NA	NA	NA	NA	NA
TBX15	NA	NA	NA	NA	NA	NA	NA	NA	NA	NA	NA	NA	NA	NA	NA	NA	NA	NA	NA	NA	NA	NA	NA	NA	NA	NA	NA	NA	NA	NA	NA	NA	NA	NA	NA	NA	NA	NA	NA	NA	NA	NA	NA	NA	NA	NA	NA	NA	NA	NA	NA	NA	NA	NA	NA	NA	NA	NA	NA	NA	NA	NA	NA	NA	NA	NA	NA	NA	NA	NA	NA	NA
WARS2	0.00996908	4.01013	0.178424	0.859493	0.943732	-5.80352	0.0216969	3.51208	0.149823	0.88185	0.988995	-5.47653	0.362207	3.36484	2.76016	0.00947779	0.763297	-2.69596	NA	NA	NA	NA	NA	NA	NA	NA	NA	NA	NA	NA	NA	NA	NA	NA	NA	NA	NA	NA	NA	NA	NA	NA	0.13385	3.51208	0.987926	0.330645	0.998643	-4.7081	-0.0803053	3.36484	-0.649015	0.520956	0.992339	-4.99864	NA	NA	NA	NA	NA	NA	NA	NA	NA	NA	NA	NA	NA	NA	NA	NA	NA	NA
HAO2	NA	NA	NA	NA	NA	NA	NA	NA	NA	NA	NA	NA	NA	NA	NA	NA	NA	NA	NA	NA	NA	NA	NA	NA	NA	NA	NA	NA	NA	NA	NA	NA	NA	NA	NA	NA	NA	NA	NA	NA	NA	NA	NA	NA	NA	NA	NA	NA	NA	NA	NA	NA	NA	NA	NA	NA	NA	NA	NA	NA	NA	NA	NA	NA	NA	NA	NA	NA	NA	NA	NA	NA
HSD3B2	NA	NA	NA	NA	NA	NA	NA	NA	NA	NA	NA	NA	NA	NA	NA	NA	NA	NA	NA	NA	NA	NA	NA	NA	NA	NA	NA	NA	NA	NA	NA	NA	NA	NA	NA	NA	NA	NA	NA	NA	NA	NA	NA	NA	NA	NA	NA	NA	NA	NA	NA	NA	NA	NA	NA	NA	NA	NA	NA	NA	NA	NA	NA	NA	NA	NA	NA	NA	NA	NA	NA	NA
HSD3B1	NA	NA	NA	NA	NA	NA	NA	NA	NA	NA	NA	NA	NA	NA	NA	NA	NA	NA	NA	NA	NA	NA	NA	NA	NA	NA	NA	NA	NA	NA	NA	NA	NA	NA	NA	NA	NA	NA	NA	NA	NA	NA	NA	NA	NA	NA	NA	NA	NA	NA	NA	NA	NA	NA	NA	NA	NA	NA	NA	NA	NA	NA	NA	NA	NA	NA	NA	NA	NA	NA	NA	NA
ZNF697	0.114065	6.08867	3.49365	0.00139262	0.0356473	-1.17452	-0.0195555	6.34302	-0.316023	0.754049	0.982792	-6.12593	0.0137879	6.43868	0.165341	0.869715	0.999126	-5.83762	0.102176	6.03053	0.486923	0.627503	0.981976	-5.3685	-0.484076	5.63116	-2.34345	0.0219008	0.907467	-3.28954	0.168005	6.03287	1.16329	0.249318	0.997979	-4.57156	0.0737246	6.03287	0.544881	0.587855	0.969169	-5.49776	-0.0434417	6.34302	-0.736073	0.46708	0.998643	-5.24732	0.0838044	6.43868	1.12817	0.267629	0.951061	-5.11306	-0.1508	5.63116	-0.843414	0.401819	0.983271	-5.09079	0.253608	6.03053	1.30721	0.194486	0.937563	-4.84017	0.0737246	6.03287	0.544881	0.587855	0.969169	-5.49776
PHGDH	0.464056	4.4818	2.97754	0.00734388	0.0822564	-2.51023	-0.0176486	5.1888	-0.0645874	0.94913	0.996941	-6.06855	0.302557	5.49681	1.22751	0.232882	0.999126	-5.11836	NA	NA	NA	NA	NA	NA	0.189146	4.2798	0.755614	0.452376	0.993217	-5.02963	0.116234	3.88145	0.451045	0.653686	0.997979	-4.66347	0.344723	3.88145	1.49297	0.141016	0.880728	-4.46026	-0.216283	5.1888	-0.8231	0.419956	0.998643	-5.10488	0.0747449	5.49681	0.351329	0.728755	0.992339	-5.61523	0.477932	4.2798	1.87691	0.0646322	0.932915	-3.98641	NA	NA	NA	NA	NA	NA	0.344723	3.88145	1.49297	0.141016	0.880728	-4.46026
HMGCS2	NA	NA	NA	NA	NA	NA	NA	NA	NA	NA	NA	NA	NA	NA	NA	NA	NA	NA	NA	NA	NA	NA	NA	NA	NA	NA	NA	NA	NA	NA	NA	NA	NA	NA	NA	NA	NA	NA	NA	NA	NA	NA	NA	NA	NA	NA	NA	NA	NA	NA	NA	NA	NA	NA	NA	NA	NA	NA	NA	NA	NA	NA	NA	NA	NA	NA	NA	NA	NA	NA	NA	NA
REG4	NA	NA	NA	NA	NA	NA	NA	NA	NA	NA	NA	NA	NA	NA	NA	NA	NA	NA	NA	NA	NA	NA	NA	NA	NA	NA	NA	NA	NA	NA	NA	NA	NA	NA	NA	NA	NA	NA	NA	NA	NA	NA	NA	NA	NA	NA	NA	NA	NA	NA	NA	NA	NA	NA	NA	NA	NA	NA	NA	NA	NA	NA	NA	NA	NA	NA	NA	NA	NA	NA	NA	NA
ADAM30	NA	NA	NA	NA	NA	NA	NA	NA	NA	NA	NA	NA	NA	NA	NA	NA	NA	NA	NA	NA	NA	NA	NA	NA	NA	NA	NA	NA	NA	NA	NA	NA	NA	NA	NA	NA	NA	NA	NA	NA	NA	NA	NA	NA	NA	NA	NA	NA	NA	NA	NA	NA	NA	NA	NA	NA	NA	NA	NA	NA	NA	NA	NA	NA	NA	NA	NA	NA	NA	NA	NA	NA
NOTCH2	-0.0363299	2.49758	-0.330169	0.743382	0.888754	-5.29144	-0.385372	1.58732	-1.43417	0.161282	0.889496	-4.43979	NA	NA	NA	NA	NA	NA	NA	NA	NA	NA	NA	NA	NA	NA	NA	NA	NA	NA	NA	NA	NA	NA	NA	NA	NA	NA	NA	NA	NA	NA	-0.384003	1.58732	-1.51929	0.138567	0.998643	-4.46892	NA	NA	NA	NA	NA	NA	NA	NA	NA	NA	NA	NA	NA	NA	NA	NA	NA	NA	NA	NA	NA	NA	NA	NA
SEC22B	-0.00802081	6.53809	-0.289996	0.773654	0.905477	-6.33664	0.0265566	6.27271	0.411517	0.683453	0.978384	-6.08299	-0.10819	5.96233	-1.16789	0.251472	0.999126	-5.16283	0.0865153	6.19818	0.455129	0.650118	0.981976	-5.40083	-0.219102	6.28057	-1.33733	0.185369	0.993217	-4.73894	0.25442	6.02253	1.88921	0.0636979	0.997979	-4.23274	-0.287441	6.02253	-2.04154	0.0456015	0.822315	-3.81458	-0.0742165	6.27271	-1.19628	0.240428	0.998643	-4.87016	0.0142525	5.96233	0.178322	0.859593	0.995848	-5.63435	-0.18458	6.28057	-1.1775	0.242914	0.966903	-4.89626	0.204082	6.19818	1.16428	0.247403	0.95859	-5.00985	-0.287441	6.02253	-2.04154	0.0456015	0.822315	-3.81458
PPIAL4A	NA	NA	NA	NA	NA	NA	NA	NA	NA	NA	NA	NA	NA	NA	NA	NA	NA	NA	NA	NA	NA	NA	NA	NA	NA	NA	NA	NA	NA	NA	NA	NA	NA	NA	NA	NA	NA	NA	NA	NA	NA	NA	NA	NA	NA	NA	NA	NA	NA	NA	NA	NA	NA	NA	NA	NA	NA	NA	NA	NA	NA	NA	NA	NA	NA	NA	NA	NA	NA	NA	NA	NA
FCGR1B	NA	NA	NA	NA	NA	NA	NA	NA	NA	NA	NA	NA	NA	NA	NA	NA	NA	NA	NA	NA	NA	NA	NA	NA	NA	NA	NA	NA	NA	NA	NA	NA	NA	NA	NA	NA	NA	NA	NA	NA	NA	NA	NA	NA	NA	NA	NA	NA	NA	NA	NA	NA	NA	NA	NA	NA	NA	NA	NA	NA	NA	NA	NA	NA	NA	NA	NA	NA	NA	NA	NA	NA
NBPF20	-0.0667626	4.25433	-1.00593	0.321849	0.59906	-5.38419	-0.201476	4.62338	-1.76336	0.0874453	0.839536	-4.39552	-0.0897537	4.62037	-0.671574	0.506671	0.999126	-5.30707	-0.207171	5.47482	-0.807443	0.421551	0.974918	-5.02762	-0.139072	5.47729	-0.640924	0.523628	0.993217	-5.1399	-0.173706	5.19022	-0.947244	0.347313	0.997979	-4.61761	0.255335	5.19022	1.51695	0.134531	0.879455	-4.48884	-0.0552727	4.62338	-0.522935	0.604644	0.998643	-5.07719	0.0210247	4.62037	0.188023	0.852045	0.995848	-5.38411	0.339121	5.47729	1.66254	0.100798	0.941224	-4.26594	0.246735	5.47482	1.07891	0.283526	0.960927	-4.93038	0.255335	5.19022	1.51695	0.134531	0.879455	-4.48884
PDZK1	-0.258537	-0.698712	-1.05656	0.298474	0.575049	-4.62269	NA	NA	NA	NA	NA	NA	NA	NA	NA	NA	NA	NA	NA	NA	NA	NA	NA	NA	NA	NA	NA	NA	NA	NA	NA	NA	NA	NA	NA	NA	NA	NA	NA	NA	NA	NA	NA	NA	NA	NA	NA	NA	NA	NA	NA	NA	NA	NA	NA	NA	NA	NA	NA	NA	NA	NA	NA	NA	NA	NA	NA	NA	NA	NA	NA	NA
CD160	NA	NA	NA	NA	NA	NA	NA	NA	NA	NA	NA	NA	NA	NA	NA	NA	NA	NA	NA	NA	NA	NA	NA	NA	NA	NA	NA	NA	NA	NA	NA	NA	NA	NA	NA	NA	NA	NA	NA	NA	NA	NA	NA	NA	NA	NA	NA	NA	NA	NA	NA	NA	NA	NA	NA	NA	NA	NA	NA	NA	NA	NA	NA	NA	NA	NA	NA	NA	NA	NA	NA	NA
RNF115	0.00693471	6.45856	0.227646	0.821341	0.926727	-6.34533	0.0258881	6.5698	0.379377	0.706929	0.978994	-6.13594	0.0313064	6.56845	0.435166	0.66636	0.999126	-5.76865	-0.163183	6.50056	-0.976598	0.331399	0.973879	-5.19405	-0.0201689	6.6703	-0.124006	0.90166	0.996177	-5.52529	0.142426	6.43633	0.997319	0.322614	0.997979	-4.63183	0.231115	6.43633	1.76458	0.0827228	0.844874	-4.32329	0.0988406	6.5698	1.52633	0.13681	0.998643	-4.54116	0.0722145	6.56845	1.12271	0.269906	0.951061	-5.12192	0.105732	6.6703	0.705765	0.482635	0.98351	-5.3395	-0.194363	6.50056	-1.15518	0.251089	0.960297	-5.05934	0.231115	6.43633	1.76458	0.0827228	0.844874	-4.32329
POLR3C	0.0385555	5.85395	1.13897	0.263008	0.538366	-5.63817	0.117371	5.74541	1.95042	0.0599844	0.808175	-4.31592	0.0482652	5.72003	0.629982	0.533175	0.999126	-5.57445	-0.364621	5.89159	-1.78114	0.0782802	0.913597	-4.15704	0.129571	5.86796	0.687506	0.493996	0.993217	-5.21046	0.307265	5.56079	1.80244	0.0764988	0.997979	-4.33788	0.0311289	5.56079	0.179593	0.858077	0.986247	-5.43	0.0547346	5.74541	0.951636	0.348457	0.998643	-5.01776	-0.108092	5.72003	-1.53837	0.133782	0.911804	-4.56414	-0.237818	5.86796	-1.13776	0.259034	0.966903	-4.79474	-0.305858	5.89159	-1.52768	0.130116	0.91813	-4.5241	0.0311289	5.56079	0.179593	0.858077	0.986247	-5.43
NUDT17	-0.0647575	3.95249	-0.739422	0.465105	0.719445	-5.53611	0.0485831	4.12938	0.346331	0.731374	0.980699	-5.58679	0.136746	3.89121	0.925227	0.361767	0.999126	-5.09434	NA	NA	NA	NA	NA	NA	0.32636	4.79193	0.986563	0.327574	0.993217	-4.77747	0.204546	4.15172	0.80496	0.424021	0.997979	-4.61905	0.329637	4.15172	1.39534	0.168057	0.897329	-4.49999	0.0908383	4.12938	0.690346	0.494983	0.998643	-4.91841	-0.110116	3.89121	-0.773223	0.44506	0.984141	-5.02327	-0.18806	4.79193	-0.518564	0.605854	0.987693	-4.92003	NA	NA	NA	NA	NA	NA	0.329637	4.15172	1.39534	0.168057	0.897329	-4.49999
PIAS3	-0.0265412	4.78546	-0.55048	0.585739	0.801905	-5.87455	-0.0128142	4.85399	-0.150727	0.881143	0.988931	-5.83589	-0.115364	4.86765	-0.931618	0.358504	0.999126	-5.20075	NA	NA	NA	NA	NA	NA	NA	NA	NA	NA	NA	NA	0.10347	4.525	0.431385	0.667735	0.997979	-4.66588	-0.253849	4.525	-0.961522	0.340148	0.942373	-4.83964	0.113436	4.85399	1.43568	0.160854	0.998643	-4.49406	-0.0209828	4.86765	-0.201891	0.841279	0.995848	-5.4555	NA	NA	NA	NA	NA	NA	NA	NA	NA	NA	NA	NA	-0.253849	4.525	-0.961522	0.340148	0.942373	-4.83964
ANKRD35	0.115059	1.59631	0.81866	0.418919	0.684823	-4.97259	0.0995071	0.9395	0.373362	0.711356	0.978994	-4.97599	NA	NA	NA	NA	NA	NA	NA	NA	NA	NA	NA	NA	NA	NA	NA	NA	NA	NA	NA	NA	NA	NA	NA	NA	NA	NA	NA	NA	NA	NA	-0.355267	0.9395	-1.32535	0.194496	0.998643	-4.53336	NA	NA	NA	NA	NA	NA	NA	NA	NA	NA	NA	NA	NA	NA	NA	NA	NA	NA	NA	NA	NA	NA	NA	NA
ITGA10	-0.211592	2.87104	-2.39751	0.022393	0.148364	-3.2489	-0.0327395	3.62341	-0.21749	0.829215	0.984159	-5.49482	0.0948106	3.61878	0.656475	0.516208	0.999126	-5.13046	NA	NA	NA	NA	NA	NA	NA	NA	NA	NA	NA	NA	NA	NA	NA	NA	NA	NA	NA	NA	NA	NA	NA	NA	0.0561766	3.62341	0.395087	0.695416	0.998643	-4.93618	0.248043	3.61878	1.94338	0.0608027	0.866699	-3.93503	NA	NA	NA	NA	NA	NA	NA	NA	NA	NA	NA	NA	NA	NA	NA	NA	NA	NA
PEX11B	0.0242018	5.85759	0.659496	0.514205	0.754786	-6.05527	-0.073026	5.93736	-1.12967	0.267063	0.928229	-5.4848	-0.0608903	5.9679	-0.835401	0.409681	0.999126	-5.4536	0.136244	5.79664	0.597226	0.551863	0.981976	-5.23195	0.312761	5.86626	1.73118	0.0877482	0.972661	-4.22182	-0.039639	5.73766	-0.23284	0.816678	0.997979	-4.73351	0.00299034	5.73766	0.0193431	0.984632	0.998515	-5.52565	-0.0918522	5.93736	-1.49797	0.144	0.998643	-4.51947	0.0178338	5.9679	0.276463	0.783969	0.995286	-5.58151	0.00712473	5.86626	0.0374712	0.970214	0.999106	-5.33364	0.52067	5.79664	2.50742	0.0139644	0.719693	-2.94571	0.00299034	5.73766	0.0193431	0.984632	0.998515	-5.52565
RBM8A	0.0390329	4.35653	0.714181	0.480193	0.730086	-5.67524	-0.0690424	3.87781	-0.516958	0.608762	0.973057	-5.44751	-0.185543	3.75606	-1.20153	0.238355	0.999126	-4.78352	NA	NA	NA	NA	NA	NA	NA	NA	NA	NA	NA	NA	NA	NA	NA	NA	NA	NA	NA	NA	NA	NA	NA	NA	0.0806939	3.87781	0.653357	0.518221	0.998643	-4.89798	0.166314	3.75606	1.2856	0.207802	0.937315	-4.64886	NA	NA	NA	NA	NA	NA	NA	NA	NA	NA	NA	NA	NA	NA	NA	NA	NA	NA
LIX1L	0.0211949	6.65391	0.426318	0.672911	0.852077	-6.29945	0.0434292	6.09599	0.626526	0.535441	0.96732	-5.93564	-0.0909772	6.06882	-1.05413	0.299711	0.999126	-5.29033	0.00219102	5.96118	0.011304	0.991006	0.999736	-5.48778	0.153828	5.9835	0.798669	0.427136	0.993217	-5.16163	0.201278	5.92726	1.25197	0.215439	0.997979	-4.5397	-0.169479	5.92726	-1.07706	0.285765	0.926879	-5.06264	-0.0538154	6.09599	-0.809085	0.424477	0.998643	-5.15973	0.0322403	6.06882	0.424226	0.674237	0.992339	-5.5647	0.340141	5.9835	1.82467	0.0722427	0.932915	-4.08709	-0.0562855	5.96118	-0.27871	0.78111	0.999239	-5.46127	-0.169479	5.92726	-1.07706	0.285765	0.926879	-5.06264
ANKRD34A	-0.101352	3.8116	-1.61333	0.116303	0.353412	-4.60155	-0.171881	4.70441	-1.70778	0.0974201	0.849561	-4.51915	-0.192239	5.07815	-1.93791	0.0614934	0.964887	-4.03484	NA	NA	NA	NA	NA	NA	NA	NA	NA	NA	NA	NA	0.000892523	4.72137	0.00349316	0.997225	0.999627	-4.67526	0.0593526	4.72137	0.262815	0.793599	0.981865	-5.2564	-0.272238	4.70441	-2.81689	0.00826249	0.964474	-2.73546	0.0710463	5.07815	0.863347	0.394367	0.978108	-5.19873	NA	NA	NA	NA	NA	NA	NA	NA	NA	NA	NA	NA	0.0593526	4.72137	0.262815	0.793599	0.981865	-5.2564
POLR3GL	0.155992	5.26214	3.57949	0.00110182	0.0321171	-0.87538	0.100451	4.97545	1.02845	0.311495	0.941113	-5.39821	0.1046	5.2549	1.07409	0.290808	0.999126	-5.16583	-0.121951	4.98246	-0.420467	0.675152	0.981976	-5.13592	-0.158179	5.10678	-0.56763	0.572682	0.993217	-5.11859	0.226502	4.96645	1.20195	0.234106	0.997979	-4.56183	-0.188116	4.96645	-0.922839	0.359787	0.948141	-4.97192	-0.000311097	4.97545	-0.00334747	0.99735	0.999568	-5.24576	0.087963	5.2549	1.0335	0.309109	0.961675	-5.07918	-0.0864317	5.10678	-0.32517	0.746332	0.993152	-5.19173	0.26423	4.98246	0.965361	0.336963	0.97154	-4.92734	-0.188116	4.96645	-0.922839	0.359787	0.948141	-4.97192
TXNIP	0.106839	8.36473	0.953516	0.351508	0.625427	-6.03299	0.0630603	6.62376	0.367891	0.71661	0.978994	-6.14915	0.0608704	6.4325	0.353407	0.726838	0.999126	-5.81725	0.215186	6.6442	1.26515	0.211604	0.947267	-5.05362	0.22422	6.50494	1.52999	0.130842	0.993217	-4.66973	0.148522	6.54868	0.701343	0.490017	0.997979	-4.73688	-0.116967	6.54868	-0.58588	0.563574	0.965303	-5.58939	0.0585369	6.62376	0.357122	0.724539	0.998643	-5.45484	0.32948	6.4325	2.2501	0.0337801	0.821246	-3.61498	0.135791	6.50494	0.962941	0.339124	0.967767	-5.27878	-0.0885395	6.6442	-0.472772	0.638405	0.990349	-5.6358	-0.116967	6.54868	-0.58588	0.563574	0.965303	-5.58939
HJV	NA	NA	NA	NA	NA	NA	NA	NA	NA	NA	NA	NA	NA	NA	NA	NA	NA	NA	NA	NA	NA	NA	NA	NA	NA	NA	NA	NA	NA	NA	NA	NA	NA	NA	NA	NA	NA	NA	NA	NA	NA	NA	NA	NA	NA	NA	NA	NA	NA	NA	NA	NA	NA	NA	NA	NA	NA	NA	NA	NA	NA	NA	NA	NA	NA	NA	NA	NA	NA	NA	NA	NA
PRKAB2	-0.0902604	5.83649	-2.10351	0.0432146	0.211142	-4.20301	-0.028304	6.173	-0.414214	0.681497	0.978384	-6.06786	-0.00649074	6.11875	-0.0843503	0.933303	0.999126	-5.80367	-0.398121	6.06861	-1.90204	0.0603804	0.894952	-3.98417	-0.0565447	6.06686	-0.294329	0.769362	0.995643	-5.37167	0.111885	5.96839	0.746477	0.458294	0.997979	-4.67763	0.346199	5.96839	2.60948	0.0114317	0.724563	-2.78108	0.0026139	6.173	0.0402764	0.968125	0.999437	-5.45944	0.0865843	6.11875	1.28067	0.209505	0.937315	-4.92934	0.185112	6.06686	1.04975	0.297382	0.966903	-4.98125	-0.0721122	6.06861	-0.38454	0.70149	0.992998	-5.51145	0.346199	5.96839	2.60948	0.0114317	0.724563	-2.78108
FMO5	NA	NA	NA	NA	NA	NA	NA	NA	NA	NA	NA	NA	NA	NA	NA	NA	NA	NA	NA	NA	NA	NA	NA	NA	NA	NA	NA	NA	NA	NA	NA	NA	NA	NA	NA	NA	NA	NA	NA	NA	NA	NA	NA	NA	NA	NA	NA	NA	NA	NA	NA	NA	NA	NA	NA	NA	NA	NA	NA	NA	NA	NA	NA	NA	NA	NA	NA	NA	NA	NA	NA	NA
BCL9	0.0400825	6.61677	1.37151	0.179573	0.443883	-5.47251	0.00935054	6.10344	0.141474	0.888387	0.99108	-6.11141	0.0128126	5.87128	0.133085	0.894959	0.999126	-5.7525	0.0912929	5.53054	0.376236	0.707631	0.982295	-5.29021	0.00155661	5.46121	0.00717466	0.994296	0.999772	-5.31414	0.136811	5.50715	0.848706	0.399418	0.997979	-4.64714	0.109204	5.50715	0.722733	0.472651	0.959094	-5.26544	0.0678037	6.10344	1.0815	0.287607	0.998643	-4.95441	0.00537941	5.87128	0.0633268	0.9499	0.996882	-5.60226	-0.0165118	5.46121	-0.0771395	0.938729	0.998072	-5.27976	-0.119544	5.53054	-0.478129	0.633723	0.98981	-5.26982	0.109204	5.50715	0.722733	0.472651	0.959094	-5.26544
ACP6	-0.0537299	4.20293	-0.76944	0.447166	0.706693	-5.58639	0.145569	4.57134	1.21537	0.233168	0.919325	-5.10862	0.258068	4.12394	1.8675	0.0710077	0.964887	-4.06032	NA	NA	NA	NA	NA	NA	NA	NA	NA	NA	NA	NA	-0.38268	4.1692	-1.42688	0.158797	0.997979	-4.5438	-0.104953	4.1692	-0.463771	0.64449	0.977608	-5.1114	0.0472003	4.57134	0.408373	0.685736	0.998643	-5.09308	0.0432786	4.12394	0.330475	0.743193	0.992339	-5.20333	NA	NA	NA	NA	NA	NA	NA	NA	NA	NA	NA	NA	-0.104953	4.1692	-0.463771	0.64449	0.977608	-5.1114
GJA5	NA	NA	NA	NA	NA	NA	NA	NA	NA	NA	NA	NA	NA	NA	NA	NA	NA	NA	NA	NA	NA	NA	NA	NA	NA	NA	NA	NA	NA	NA	NA	NA	NA	NA	NA	NA	NA	NA	NA	NA	NA	NA	NA	NA	NA	NA	NA	NA	NA	NA	NA	NA	NA	NA	NA	NA	NA	NA	NA	NA	NA	NA	NA	NA	NA	NA	NA	NA	NA	NA	NA	NA
GJA8	NA	NA	NA	NA	NA	NA	NA	NA	NA	NA	NA	NA	NA	NA	NA	NA	NA	NA	NA	NA	NA	NA	NA	NA	NA	NA	NA	NA	NA	NA	NA	NA	NA	NA	NA	NA	NA	NA	NA	NA	NA	NA	NA	NA	NA	NA	NA	NA	NA	NA	NA	NA	NA	NA	NA	NA	NA	NA	NA	NA	NA	NA	NA	NA	NA	NA	NA	NA	NA	NA	NA	NA
GPR89B	-0.111927	4.78827	-2.484	0.0183049	0.133145	-3.29245	-0.0725668	5.0715	-0.81786	0.419521	0.956959	-5.59323	0.0915886	4.89928	0.84274	0.405624	0.999126	-5.298	0.120273	5.23042	0.462601	0.644772	0.981976	-5.1746	0.0870719	5.44271	0.390755	0.697144	0.993217	-5.23755	-0.0335767	5.16697	-0.157207	0.87561	0.997979	-4.69388	0.257221	5.16697	1.41283	0.162872	0.897329	-4.60952	-0.0213155	5.0715	-0.256365	0.79932	0.998643	-5.24416	0.131487	4.89928	1.35545	0.184757	0.935508	-4.70135	-0.134865	5.44271	-0.582269	0.562223	0.985938	-5.10326	-0.0359901	5.23042	-0.134654	0.893187	0.999239	-5.26226	0.257221	5.16697	1.41283	0.162872	0.897329	-4.60952
NBPF11	-0.116526	3.63075	-1.76224	0.087395	0.302746	-4.32938	-0.029226	3.63744	-0.246838	0.806619	0.984159	-5.49425	0.266368	3.41316	1.62562	0.113833	0.990902	-4.31165	NA	NA	NA	NA	NA	NA	NA	NA	NA	NA	NA	NA	0.102312	3.53851	0.354533	0.724182	0.997979	-4.63755	0.293194	3.53851	1.08051	0.284237	0.926837	-4.70443	-0.0350259	3.63744	-0.315043	0.754786	0.998643	-4.95813	0.364473	3.41316	2.54595	0.0159096	0.770737	-3.16682	NA	NA	NA	NA	NA	NA	NA	NA	NA	NA	NA	NA	0.293194	3.53851	1.08051	0.284237	0.926837	-4.70443
PPIAL4G	-0.0959143	2.66077	-1.05816	0.297751	0.574598	-5.003	0.0239458	3.2759	0.196605	0.845388	0.984542	-5.55151	0.059128	3.53432	0.366044	0.716739	0.999126	-5.31284	NA	NA	NA	NA	NA	NA	NA	NA	NA	NA	NA	NA	-0.132277	3.95033	-0.4635	0.644682	0.997979	-4.64485	0.0115061	3.95033	0.0401906	0.968075	0.996977	-5.1018	-0.277205	3.2759	-2.25947	0.0308411	0.972569	-3.71651	0.187318	3.53432	1.38005	0.177131	0.930155	-4.56839	NA	NA	NA	NA	NA	NA	NA	NA	NA	NA	NA	NA	0.0115061	3.95033	0.0401906	0.968075	0.996977	-5.1018
NBPF19	-0.555345	-1.3781	-1.63027	0.11266	0.34773	-4.40785	NA	NA	NA	NA	NA	NA	NA	NA	NA	NA	NA	NA	NA	NA	NA	NA	NA	NA	NA	NA	NA	NA	NA	NA	NA	NA	NA	NA	NA	NA	NA	NA	NA	NA	NA	NA	NA	NA	NA	NA	NA	NA	NA	NA	NA	NA	NA	NA	NA	NA	NA	NA	NA	NA	NA	NA	NA	NA	NA	NA	NA	NA	NA	NA	NA	NA
FCGR1A	NA	NA	NA	NA	NA	NA	NA	NA	NA	NA	NA	NA	NA	NA	NA	NA	NA	NA	NA	NA	NA	NA	NA	NA	NA	NA	NA	NA	NA	NA	NA	NA	NA	NA	NA	NA	NA	NA	NA	NA	NA	NA	NA	NA	NA	NA	NA	NA	NA	NA	NA	NA	NA	NA	NA	NA	NA	NA	NA	NA	NA	NA	NA	NA	NA	NA	NA	NA	NA	NA	NA	NA
HIST2H2BE	0.263964	4.48237	2.49694	0.0198119	0.138808	-3.289	0.207852	4.1603	1.16595	0.253565	0.928229	-5.04607	0.106498	4.22327	0.585187	0.562791	0.999126	-5.35935	NA	NA	NA	NA	NA	NA	NA	NA	NA	NA	NA	NA	-0.624291	3.6882	-1.42444	0.16347	0.997979	-4.55588	-0.676272	3.6882	-1.55769	0.128604	0.879455	-4.34081	0.239015	4.1603	1.41419	0.168433	0.998643	-4.46393	0.0832213	4.22327	0.490341	0.627454	0.992339	-5.22544	NA	NA	NA	NA	NA	NA	NA	NA	NA	NA	NA	NA	-0.676272	3.6882	-1.55769	0.128604	0.879455	-4.34081
BOLA1	-0.0978467	3.62007	-1.23874	0.22428	0.496966	-5.02428	-0.116292	3.39471	-0.809998	0.42396	0.95868	-5.18013	-0.314962	3.30949	-1.57567	0.12493	0.990902	-4.36511	NA	NA	NA	NA	NA	NA	NA	NA	NA	NA	NA	NA	-0.653143	3.48821	-1.98453	0.0517747	0.997979	-4.49763	-0.307389	3.48821	-1.04404	0.300653	0.929799	-4.69984	-0.128457	3.39471	-0.949284	0.349633	0.998643	-4.71452	-0.131421	3.30949	-0.752086	0.457492	0.984854	-4.95672	NA	NA	NA	NA	NA	NA	NA	NA	NA	NA	NA	NA	-0.307389	3.48821	-1.04404	0.300653	0.929799	-4.69984
SV2A	-0.0885223	7.90463	-2.55061	0.0156358	0.122694	-3.50526	-0.0430505	8.49299	-0.807589	0.425325	0.959342	-6.05924	-0.0217808	8.72917	-0.299552	0.766455	0.999126	-6.04063	-0.220219	8.79602	-2.14599	0.0345844	0.894952	-3.96222	-0.12505	8.39982	-1.25558	0.213368	0.993217	-5.22615	-0.116331	9.1305	-1.36743	0.17675	0.997979	-4.50173	0.0955563	9.1305	1.20795	0.231952	0.911304	-5.51909	-0.0193535	8.49299	-0.379697	0.706693	0.998643	-5.59311	0.0220339	8.72917	0.332044	0.742019	0.992339	-5.83452	-0.0780221	8.39982	-0.779882	0.438043	0.98351	-5.62396	0.106195	8.79602	1.09015	0.278578	0.960927	-5.6458	0.0955563	9.1305	1.20795	0.231952	0.911304	-5.51909
SF3B4	0.169121	5.76855	3.17875	0.00333339	0.0533822	-1.94108	0.115116	5.19956	0.88172	0.385585	0.954132	-5.57367	-0.0362421	5.262	-0.300003	0.766114	0.999126	-5.64251	0.243591	4.76047	0.825954	0.411025	0.974918	-4.95378	0.158777	4.81993	0.615721	0.54004	0.993217	-5.0579	-0.119654	4.83381	-0.493736	0.623409	0.997979	-4.66826	-0.103312	4.83381	-0.487893	0.627517	0.974375	-5.26512	0.0732598	5.19956	0.588344	0.561112	0.998643	-5.15032	-0.176159	5.262	-1.60872	0.117492	0.906086	-4.43807	0.259184	4.81993	0.929562	0.355736	0.975901	-4.825	0.448663	4.76047	1.60931	0.111068	0.905895	-4.31696	-0.103312	4.83381	-0.487893	0.627517	0.974375	-5.26512
MTMR11	0.0736863	1.0955	0.365654	0.716983	0.875073	-4.97445	-0.488901	0.893593	-1.23578	0.225589	0.917945	-4.55607	NA	NA	NA	NA	NA	NA	NA	NA	NA	NA	NA	NA	NA	NA	NA	NA	NA	NA	NA	NA	NA	NA	NA	NA	NA	NA	NA	NA	NA	NA	0.479983	0.893593	1.42877	0.162819	0.998643	-4.50947	NA	NA	NA	NA	NA	NA	NA	NA	NA	NA	NA	NA	NA	NA	NA	NA	NA	NA	NA	NA	NA	NA	NA	NA
OTUD7B	0.0213049	4.88578	0.355682	0.724368	0.877982	-5.98613	0.0323989	4.3516	0.342055	0.73456	0.981979	-5.67306	0.0679348	3.98615	0.469729	0.641731	0.999126	-5.3083	NA	NA	NA	NA	NA	NA	NA	NA	NA	NA	NA	NA	NA	NA	NA	NA	NA	NA	NA	NA	NA	NA	NA	NA	0.175756	4.3516	1.97532	0.0569633	0.972569	-3.90895	0.313069	3.98615	2.47495	0.018806	0.775304	-3.17969	NA	NA	NA	NA	NA	NA	NA	NA	NA	NA	NA	NA	NA	NA	NA	NA	NA	NA
VPS45	-0.0327071	7.90029	-1.11279	0.27393	0.551249	-5.87524	-0.0212152	7.54127	-0.435133	0.666404	0.978384	-6.22565	0.0339269	7.2706	0.493451	0.625061	0.999126	-5.82943	-0.19049	7.67137	-1.54829	0.125079	0.94386	-4.77772	-0.00924963	7.83627	-0.0751222	0.940328	0.996991	-5.75814	-0.00628945	7.47311	-0.0601165	0.952263	0.997979	-4.89917	0.0254464	7.47311	0.258463	0.796934	0.981865	-5.86862	-0.0454304	7.54127	-0.973092	0.33785	0.998643	-5.18459	0.0423366	7.2706	0.672241	0.506252	0.992339	-5.54116	0.0978133	7.83627	0.845928	0.400425	0.983271	-5.44064	-0.308674	7.67137	-2.45836	0.0158814	0.724751	-3.17146	0.0254464	7.47311	0.258463	0.796934	0.981865	-5.86862
PLEKHO1	0.0192204	8.08924	0.693212	0.493082	0.739816	-6.25135	-0.0422466	7.7073	-0.752159	0.457485	0.962892	-6.05026	-0.121986	7.6432	-1.7583	0.0882512	0.981513	-4.55959	0.0795412	7.86827	0.670467	0.504286	0.980372	-5.72236	-0.0459988	7.83569	-0.426468	0.671052	0.993217	-5.72286	-0.138954	7.64868	-1.37264	0.174972	0.997979	-4.47311	-0.130059	7.64868	-1.3602	0.178854	0.901936	-5.08207	-0.0389432	7.7073	-0.725072	0.473709	0.998643	-5.37773	-0.0456896	7.6432	-0.724112	0.474254	0.986652	-5.54729	-0.174249	7.83569	-1.60629	0.112632	0.945204	-4.59517	-0.096963	7.86827	-0.800271	0.425672	0.979359	-5.65752	-0.130059	7.64868	-1.3602	0.178854	0.901936	-5.08207
ANP32E	0.0481403	3.56551	0.638807	0.527407	0.765395	-5.54685	-0.125042	2.10101	-0.655405	0.516919	0.967291	-5.02319	-0.228276	2.16464	-0.769278	0.447512	0.999126	-4.90371	NA	NA	NA	NA	NA	NA	NA	NA	NA	NA	NA	NA	NA	NA	NA	NA	NA	NA	NA	NA	NA	NA	NA	NA	0.249805	2.10101	1.45563	0.155296	0.998643	-4.44963	0.0431896	2.16464	0.177622	0.860168	0.995848	-5.02209	NA	NA	NA	NA	NA	NA	NA	NA	NA	NA	NA	NA	NA	NA	NA	NA	NA	NA
CA14	-0.309115	1.46999	-2.17092	0.0373145	0.195206	-3.67198	NA	NA	NA	NA	NA	NA	NA	NA	NA	NA	NA	NA	NA	NA	NA	NA	NA	NA	NA	NA	NA	NA	NA	NA	NA	NA	NA	NA	NA	NA	NA	NA	NA	NA	NA	NA	NA	NA	NA	NA	NA	NA	NA	NA	NA	NA	NA	NA	NA	NA	NA	NA	NA	NA	NA	NA	NA	NA	NA	NA	NA	NA	NA	NA	NA	NA
APH1A	-0.125643	6.20927	-2.5145	0.0172898	0.129795	-3.46594	0.00685894	6.00849	0.080184	0.936593	0.995405	-6.11675	0.0519481	6.03299	0.489891	0.62755	0.999126	-5.68997	-0.113963	5.8657	-0.518569	0.605352	0.981976	-5.33258	-0.140429	5.92607	-0.760387	0.449532	0.993217	-5.15432	-0.217371	5.9697	-1.28251	0.204776	0.997979	-4.52925	-0.25149	5.9697	-1.52669	0.132286	0.879455	-4.56521	-0.122175	6.00849	-1.47834	0.149151	0.998643	-4.54424	-0.0768495	6.03299	-0.800864	0.429112	0.978108	-5.33675	-0.197824	5.92607	-1.0892	0.279736	0.966903	-4.88983	-0.136793	5.8657	-0.649006	0.518011	0.987278	-5.33944	-0.25149	5.9697	-1.52669	0.132286	0.879455	-4.56521
C1orf54	0.221101	-1.21527	0.752747	0.456998	0.713859	-4.69228	NA	NA	NA	NA	NA	NA	NA	NA	NA	NA	NA	NA	NA	NA	NA	NA	NA	NA	NA	NA	NA	NA	NA	NA	NA	NA	NA	NA	NA	NA	NA	NA	NA	NA	NA	NA	NA	NA	NA	NA	NA	NA	NA	NA	NA	NA	NA	NA	NA	NA	NA	NA	NA	NA	NA	NA	NA	NA	NA	NA	NA	NA	NA	NA	NA	NA
CIART	0.0569199	3.28988	0.679751	0.501456	0.744544	-5.39114	-0.0742815	2.74493	-0.364904	0.717598	0.978994	-5.22337	0.065595	2.93672	0.327371	0.745533	0.999126	-5.28741	NA	NA	NA	NA	NA	NA	NA	NA	NA	NA	NA	NA	NA	NA	NA	NA	NA	NA	NA	NA	NA	NA	NA	NA	0.0649029	2.74493	0.350762	0.72808	0.998643	-4.82905	0.055365	2.93672	0.315911	0.754134	0.992339	-5.16949	NA	NA	NA	NA	NA	NA	NA	NA	NA	NA	NA	NA	NA	NA	NA	NA	NA	NA
PRPF3	0.0202533	7.2165	0.605979	0.548721	0.778386	-6.26749	-0.0183443	7.25285	-0.33515	0.739712	0.982389	-6.24142	0.171204	7.04462	2.40447	0.0221517	0.874378	-3.39991	0.0520338	7.85247	0.440084	0.660936	0.981976	-5.82474	-0.0166755	8.12067	-0.146437	0.88399	0.996177	-5.87141	0.0906694	7.60395	0.837721	0.405512	0.997979	-4.74966	0.0646105	7.60395	0.6288	0.531867	0.965303	-5.74101	-0.0350053	7.25285	-0.668388	0.508708	0.998643	-5.38429	-0.0064097	7.04462	-0.0973846	0.923028	0.996882	-5.72968	-0.105291	8.12067	-0.914252	0.363668	0.975901	-5.43484	-0.204059	7.85247	-1.6756	0.097305	0.892983	-4.63308	0.0646105	7.60395	0.6288	0.531867	0.965303	-5.74101
RPRD2	-0.00772034	6.98407	-0.283719	0.778418	0.907056	-6.38847	0.138957	6.74513	2.54009	0.0161689	0.632882	-3.32815	-0.0258146	6.61274	-0.352899	0.726476	0.999126	-5.81638	-0.141225	6.76964	-0.818816	0.415065	0.974918	-5.33099	-0.139544	6.81426	-0.89172	0.375544	0.993217	-5.21528	0.0337985	6.78401	0.24567	0.806776	0.997979	-4.81267	0.242394	6.78401	1.96521	0.0540232	0.833466	-4.05722	0.0992206	6.74513	1.89293	0.0674962	0.972569	-4.05811	-0.0278005	6.61274	-0.419575	0.677597	0.992339	-5.61097	-0.168868	6.81426	-1.11444	0.268834	0.966903	-5.00841	-0.0805437	6.76964	-0.491508	0.62427	0.989449	-5.60464	0.242394	6.78401	1.96521	0.0540232	0.833466	-4.05722
TARS2	0.0308346	5.03815	0.61407	0.543426	0.775482	-5.8987	0.0410459	5.12814	0.472096	0.640081	0.978384	-5.80746	0.159215	4.89377	1.50187	0.142927	0.998013	-4.63942	-0.0759283	4.99469	-0.284104	0.776987	0.991967	-5.21996	0.204907	5.2852	0.893795	0.374441	0.993217	-4.98363	0.147021	5.06313	0.714383	0.47776	0.997979	-4.64818	0.160805	5.06313	0.844951	0.401495	0.951444	-5.05947	0.076146	5.12814	0.931275	0.358726	0.998643	-4.94412	0.0397701	4.89377	0.410732	0.684004	0.992339	-5.36313	0.215748	5.2852	0.922786	0.359232	0.975901	-4.92114	-0.356262	4.99469	-1.23784	0.21901	0.948697	-4.67962	0.160805	5.06313	0.844951	0.401495	0.951444	-5.05947
ECM1	-0.130063	3.71122	-1.5886	0.121794	0.363475	-4.60271	-0.0643503	4.32667	-0.515133	0.610022	0.973449	-5.59013	-0.00912159	3.91009	-0.0620346	0.950921	0.999126	-5.42171	NA	NA	NA	NA	NA	NA	NA	NA	NA	NA	NA	NA	-0.0455239	4.38277	-0.182272	0.855983	0.997979	-4.66147	-0.21419	4.38277	-0.873601	0.385818	0.950964	-4.8909	0.164337	4.32667	1.44198	0.159081	0.998643	-4.45669	0.237698	3.91009	1.84415	0.07443	0.900769	-4.05469	NA	NA	NA	NA	NA	NA	NA	NA	NA	NA	NA	NA	-0.21419	4.38277	-0.873601	0.385818	0.950964	-4.8909
ADAMTSL4	-0.470515	-1.39816	-1.1991	0.239126	0.515503	-4.5592	NA	NA	NA	NA	NA	NA	NA	NA	NA	NA	NA	NA	NA	NA	NA	NA	NA	NA	NA	NA	NA	NA	NA	NA	NA	NA	NA	NA	NA	NA	NA	NA	NA	NA	NA	NA	NA	NA	NA	NA	NA	NA	NA	NA	NA	NA	NA	NA	NA	NA	NA	NA	NA	NA	NA	NA	NA	NA	NA	NA	NA	NA	NA	NA	NA	NA
MCL1	0.0594586	8.03254	1.54308	0.132455	0.379533	-5.33171	0.126126	7.68201	1.6447	0.110336	0.854772	-5.02722	0.022197	7.48739	0.280565	0.780848	0.999126	-5.93441	0.273248	7.38031	1.9017	0.0604246	0.894952	-4.16625	0.108474	7.44665	0.830229	0.409182	0.993217	-5.39616	0.00741689	7.35691	0.0605962	0.951889	0.997979	-4.88478	0.124105	7.35691	1.10261	0.274753	0.920194	-5.32593	0.194254	7.68201	2.65428	0.0125264	0.964474	-2.80808	0.0635994	7.48739	0.876569	0.387249	0.977296	-5.41967	0.0172632	7.44665	0.134066	0.893728	0.998072	-5.66121	0.299629	7.38031	2.09927	0.038607	0.870188	-3.85103	0.124105	7.35691	1.10261	0.274753	0.920194	-5.32593
ENSA	0.124132	6.14431	2.76471	0.0092965	0.0932446	-2.90778	0.035849	6.13944	0.542303	0.591389	0.970533	-5.99977	0.0961871	6.24803	1.17715	0.24781	0.999126	-5.18304	0.174347	6.21483	0.869608	0.386839	0.974918	-5.17377	-0.0684385	6.23667	-0.387568	0.699491	0.993217	-5.38964	0.0596411	6.26766	0.500709	0.618408	0.997979	-4.76164	-0.18496	6.26766	-1.56084	0.12382	0.876612	-4.57565	-0.0605067	6.13944	-0.95099	0.34878	0.998643	-5.06772	-0.0106447	6.24803	-0.143689	0.886646	0.995848	-5.62895	0.119021	6.23667	0.692927	0.490608	0.98351	-5.23212	0.394315	6.21483	2.04227	0.0440654	0.870188	-3.80544	-0.18496	6.26766	-1.56084	0.12382	0.876612	-4.57565
GOLPH3L	0.167438	4.14699	3.50187	0.00136185	0.0355521	-0.992908	0.0819944	3.20973	0.632321	0.531696	0.967291	-5.27644	0.177005	3.07716	1.05172	0.300799	0.999126	-4.86963	NA	NA	NA	NA	NA	NA	NA	NA	NA	NA	NA	NA	-0.111429	3.35239	-0.275936	0.783545	0.997979	-4.62496	0.253422	3.35239	0.74878	0.456915	0.957328	-4.84494	-0.00133262	3.20973	-0.0108702	0.991395	0.999437	-4.93421	0.158362	3.07716	1.04048	0.30591	0.961675	-4.78106	NA	NA	NA	NA	NA	NA	NA	NA	NA	NA	NA	NA	0.253422	3.35239	0.74878	0.456915	0.957328	-4.84494
HORMAD1	NA	NA	NA	NA	NA	NA	NA	NA	NA	NA	NA	NA	NA	NA	NA	NA	NA	NA	NA	NA	NA	NA	NA	NA	NA	NA	NA	NA	NA	NA	NA	NA	NA	NA	NA	NA	NA	NA	NA	NA	NA	NA	NA	NA	NA	NA	NA	NA	NA	NA	NA	NA	NA	NA	NA	NA	NA	NA	NA	NA	NA	NA	NA	NA	NA	NA	NA	NA	NA	NA	NA	NA
CTSS	-0.201097	2.13679	-1.72606	0.0937941	0.315088	-4.19101	0.133123	2.72046	0.919431	0.36479	0.948655	-4.98113	-0.0861158	2.56869	-0.375131	0.710036	0.999126	-5.11217	NA	NA	NA	NA	NA	NA	NA	NA	NA	NA	NA	NA	NA	NA	NA	NA	NA	NA	NA	NA	NA	NA	NA	NA	0.162058	2.72046	1.17817	0.247468	0.998643	-4.57446	-0.10259	2.56869	-0.52002	0.606626	0.992339	-4.97992	NA	NA	NA	NA	NA	NA	NA	NA	NA	NA	NA	NA	NA	NA	NA	NA	NA	NA
CTSK	-0.0818573	4.24318	-1.11828	0.271614	0.548824	-5.26066	0.0346114	4.02723	0.297376	0.768113	0.982792	-5.59028	0.181967	3.81994	1.24939	0.220576	0.999126	-4.77116	NA	NA	NA	NA	NA	NA	NA	NA	NA	NA	NA	NA	0.733112	3.97669	2.42102	0.0185184	0.997979	-4.38155	0.578448	3.97669	1.93116	0.0581903	0.833466	-3.96716	0.23332	4.02723	2.16549	0.0379586	0.972569	-3.72584	0.145982	3.81994	1.11508	0.273116	0.951182	-4.79053	NA	NA	NA	NA	NA	NA	NA	NA	NA	NA	NA	NA	0.578448	3.97669	1.93116	0.0581903	0.833466	-3.96716
ARNT	-0.00991468	6.07152	-0.255393	0.800023	0.916744	-6.27225	0.104801	5.8801	1.47034	0.151293	0.884134	-5.07479	-0.00155421	5.7375	-0.0200533	0.984125	0.999126	-5.73681	-0.0603497	5.92819	-0.289604	0.772788	0.991967	-5.44066	0.220234	6.35784	1.23626	0.22042	0.993217	-4.83589	-0.076985	5.86997	-0.478879	0.633765	0.997979	-4.72239	-0.078999	5.86997	-0.526025	0.60081	0.971759	-5.42632	0.0474548	5.8801	0.695933	0.491525	0.998643	-5.20951	0.024944	5.7375	0.359668	0.721456	0.992339	-5.51212	0.105457	6.35784	0.590059	0.557018	0.985938	-5.2769	-0.0725865	5.92819	-0.348214	0.728497	0.997832	-5.46442	-0.078999	5.86997	-0.526025	0.60081	0.971759	-5.42632
CTXND2	NA	NA	NA	NA	NA	NA	NA	NA	NA	NA	NA	NA	NA	NA	NA	NA	NA	NA	NA	NA	NA	NA	NA	NA	NA	NA	NA	NA	NA	NA	NA	NA	NA	NA	NA	NA	NA	NA	NA	NA	NA	NA	NA	NA	NA	NA	NA	NA	NA	NA	NA	NA	NA	NA	NA	NA	NA	NA	NA	NA	NA	NA	NA	NA	NA	NA	NA	NA	NA	NA	NA	NA
SETDB1	-0.00318245	6.61667	-0.104565	0.917361	0.967294	-6.38285	0.0487749	6.52729	0.734528	0.468008	0.964958	-5.94397	0.0142073	6.35204	0.192749	0.848372	0.999126	-5.8269	-0.198043	6.52833	-1.08881	0.27916	0.954548	-5.04317	-0.11455	6.55775	-0.720074	0.473834	0.993217	-5.31329	0.0298858	6.35569	0.218539	0.827751	0.997979	-4.79069	0.107724	6.35569	0.84106	0.403653	0.951959	-5.35602	0.0465809	6.52729	0.733805	0.468442	0.998643	-5.27352	0.0779508	6.35204	1.17528	0.248546	0.949468	-5.05329	-0.180583	6.55775	-1.13094	0.26187	0.966903	-4.95143	-0.00245019	6.52833	-0.0144733	0.988485	0.999282	-5.65398	0.107724	6.35569	0.84106	0.403653	0.951959	-5.35602
CERS2	-0.0342401	6.07072	-0.89136	0.379262	0.651139	-5.91515	0.0212207	6.23542	0.346125	0.731528	0.980699	-6.10211	0.0850547	6.18742	0.997676	0.325915	0.999126	-5.35934	-0.147584	6.52859	-0.833816	0.406603	0.974918	-5.25992	0.0490684	6.59364	0.294597	0.769158	0.995643	-5.47016	0.130198	6.49412	0.929132	0.356543	0.997979	-4.66011	0.0338108	6.49412	0.256591	0.798372	0.981865	-5.67676	0.00448965	6.23542	0.07677	0.939287	0.999413	-5.46173	0.00956806	6.18742	0.123861	0.9022	0.995848	-5.63133	0.142508	6.59364	0.875226	0.384391	0.983271	-5.1591	0.0625189	6.52859	0.377642	0.70659	0.993462	-5.59562	0.0338108	6.49412	0.256591	0.798372	0.981865	-5.67676
ANXA9	NA	NA	NA	NA	NA	NA	NA	NA	NA	NA	NA	NA	NA	NA	NA	NA	NA	NA	NA	NA	NA	NA	NA	NA	NA	NA	NA	NA	NA	NA	NA	NA	NA	NA	NA	NA	NA	NA	NA	NA	NA	NA	NA	NA	NA	NA	NA	NA	NA	NA	NA	NA	NA	NA	NA	NA	NA	NA	NA	NA	NA	NA	NA	NA	NA	NA	NA	NA	NA	NA	NA	NA
MINDY1	0.144678	4.81881	2.56516	0.0151026	0.120649	-3.13334	-0.0516847	3.79177	-0.42249	0.67551	0.978384	-5.48266	0.0237367	3.46847	0.134755	0.893649	0.999126	-5.2755	NA	NA	NA	NA	NA	NA	NA	NA	NA	NA	NA	NA	NA	NA	NA	NA	NA	NA	NA	NA	NA	NA	NA	NA	-0.188141	3.79177	-1.62147	0.114789	0.998643	-4.2887	0.0214035	3.46847	0.136649	0.892164	0.995848	-5.1449	NA	NA	NA	NA	NA	NA	NA	NA	NA	NA	NA	NA	NA	NA	NA	NA	NA	NA
PRUNE1	0.0344448	5.29853	0.791997	0.434082	0.696411	-5.87131	0.182427	4.68687	1.90909	0.0653066	0.825141	-4.21169	0.0474796	4.70199	0.413922	0.68169	0.999126	-5.54536	NA	NA	NA	NA	NA	NA	NA	NA	NA	NA	NA	NA	-0.0666402	4.68174	-0.27003	0.78807	0.997979	-4.67444	0.121956	4.68174	0.543426	0.588862	0.969169	-5.17375	0.00538294	4.68687	0.0585087	0.953709	0.999437	-5.18971	-0.136596	4.70199	-1.28917	0.206572	0.937315	-4.75797	NA	NA	NA	NA	NA	NA	NA	NA	NA	NA	NA	NA	0.121956	4.68174	0.543426	0.588862	0.969169	-5.17375
BNIPL	0.180765	1.48179	1.04493	0.303734	0.580239	-4.76105	0.14998	1.43095	0.546848	0.588299	0.970533	-4.9092	NA	NA	NA	NA	NA	NA	NA	NA	NA	NA	NA	NA	NA	NA	NA	NA	NA	NA	NA	NA	NA	NA	NA	NA	NA	NA	NA	NA	NA	NA	0.326442	1.43095	1.29777	0.203699	0.998643	-4.53691	NA	NA	NA	NA	NA	NA	NA	NA	NA	NA	NA	NA	NA	NA	NA	NA	NA	NA	NA	NA	NA	NA	NA	NA
C1orf56	-0.124333	4.33056	-1.87228	0.0701532	0.271338	-4.31429	-0.0271825	4.5919	-0.303251	0.763673	0.982792	-5.73668	0.0128726	4.57392	0.0992446	0.921563	0.999126	-5.53525	NA	NA	NA	NA	NA	NA	NA	NA	NA	NA	NA	NA	-0.0198755	4.55926	-0.0887742	0.929557	0.997979	-4.68111	-0.319194	4.55926	-1.37117	0.175428	0.898129	-4.54082	-0.0379566	4.5919	-0.445137	0.659236	0.998643	-5.08929	-0.220507	4.57392	-1.87255	0.070285	0.889362	-4.03405	NA	NA	NA	NA	NA	NA	NA	NA	NA	NA	NA	NA	-0.319194	4.55926	-1.37117	0.175428	0.898129	-4.54082
CDC42SE1	-0.00385139	7.24241	-0.108161	0.91453	0.966635	-6.44531	-0.0895693	7.41761	-1.84667	0.0741173	0.830316	-4.6965	-0.0200608	7.38522	-0.322783	0.748957	0.999126	-5.90593	-0.0274176	7.60117	-0.213183	0.831669	0.995845	-5.81495	-0.0184098	7.49545	-0.138214	0.890461	0.996177	-5.71885	-0.0213537	7.56666	-0.204865	0.838371	0.997979	-4.89743	0.0742937	7.56666	0.763881	0.447931	0.956772	-5.64837	0.0196516	7.41761	0.42569	0.6732	0.998643	-5.51664	0.0602181	7.38522	1.06335	0.295574	0.957391	-5.247	0.0290094	7.49545	0.229958	0.818783	0.99713	-5.70197	0.203492	7.60117	1.63602	0.105344	0.901891	-4.67531	0.0742937	7.56666	0.763881	0.447931	0.956772	-5.64837
MLLT11	0.103761	9.9062	1.41595	0.170891	0.431986	-5.52812	0.190518	8.89782	1.17493	0.253311	0.928229	-5.71212	-0.0512508	8.8619	-0.268858	0.790617	0.999126	-6.06295	-0.185689	7.95897	-1.37509	0.174776	0.94648	-5.092	-0.00884349	7.93588	-0.0712113	0.94343	0.996991	-5.82462	0.0227253	8.2829	0.125519	0.901381	0.997979	-4.99309	-0.122614	8.2829	-0.700284	0.491913	0.960788	-5.81513	0.149261	8.89782	0.961165	0.347522	0.998643	-5.24906	0.0162774	8.8619	0.0935312	0.926353	0.996882	-5.89641	-0.118857	7.93588	-0.96246	0.339095	0.967767	-5.35815	-0.256672	7.95897	-1.8625	0.0679703	0.870188	-4.39744	-0.122614	8.2829	-0.700284	0.491913	0.960788	-5.81513
GABPB2	-0.0107614	4.22822	-0.181467	0.857124	0.943168	-5.84776	0.210252	4.36648	1.53684	0.134362	0.873609	-4.68468	0.0771068	4.46529	0.536929	0.595028	0.999126	-5.41062	0.366827	4.94955	1.36568	0.175459	0.94648	-4.56104	0.495449	5.47729	2.04869	0.0443391	0.939538	-3.75036	0.0396872	5.19626	0.20825	0.835739	0.997979	-4.70792	0.173014	5.19626	0.987217	0.3275	0.939175	-5.01973	0.119168	4.36648	0.90701	0.371319	0.998643	-4.84845	0.0368317	4.46529	0.284773	0.777652	0.994182	-5.34118	0.548951	5.47729	2.33064	0.0227337	0.887757	-3.32907	0.254671	4.94955	0.957784	0.34075	0.973823	-4.93117	0.173014	5.19626	0.987217	0.3275	0.939175	-5.01973
SEMA6C	-0.0683405	8.17193	-1.71903	0.095174	0.317882	-5.07289	0.0110202	7.95614	0.186574	0.85318	0.985382	-6.32896	0.0309968	7.59806	0.376606	0.70895	0.999126	-5.90452	-0.422723	6.94225	-2.4593	0.0158424	0.803435	-3.05604	0.0563139	6.96745	0.376148	0.707924	0.993217	-5.53474	0.035774	6.92723	0.299802	0.765365	0.997979	-4.83728	-0.0312393	6.92723	-0.271725	0.786766	0.981865	-5.75046	-0.00773903	7.95614	-0.136798	0.892053	0.998643	-5.61567	-0.0160348	7.59806	-0.211948	0.83349	0.995848	-5.75115	0.403026	6.96745	2.79744	0.00661893	0.681182	-2.36452	0.158277	6.94225	1.05412	0.294662	0.960927	-5.28955	-0.0312393	6.92723	-0.271725	0.786766	0.981865	-5.75046
TNFAIP8L2	NA	NA	NA	NA	NA	NA	NA	NA	NA	NA	NA	NA	NA	NA	NA	NA	NA	NA	NA	NA	NA	NA	NA	NA	NA	NA	NA	NA	NA	NA	NA	NA	NA	NA	NA	NA	NA	NA	NA	NA	NA	NA	NA	NA	NA	NA	NA	NA	NA	NA	NA	NA	NA	NA	NA	NA	NA	NA	NA	NA	NA	NA	NA	NA	NA	NA	NA	NA	NA	NA	NA	NA
SCNM1	0.145594	5.22222	3.9296	0.000416407	0.0187665	0.0176441	0.127309	4.55791	1.14284	0.261635	0.928229	-5.17718	0.000556429	4.58371	0.00384244	0.996958	0.999153	-5.54286	NA	NA	NA	NA	NA	NA	NA	NA	NA	NA	NA	NA	0.153159	4.29847	0.581495	0.563085	0.997979	-4.64328	-0.0253929	4.29847	-0.100275	0.92046	0.993728	-5.17042	0.0616001	4.55791	0.581658	0.564897	0.998643	-5.0374	-0.0927373	4.58371	-0.728685	0.47149	0.986652	-5.18316	NA	NA	NA	NA	NA	NA	NA	NA	NA	NA	NA	NA	-0.0253929	4.29847	-0.100275	0.92046	0.993728	-5.17042
LYSMD1	0.086828	4.39028	1.51736	0.138805	0.38897	-4.861	-0.176241	4.21747	-1.64798	0.109201	0.853372	-4.50214	0.127763	4.30347	1.08607	0.285554	0.999126	-4.98895	NA	NA	NA	NA	NA	NA	NA	NA	NA	NA	NA	NA	-0.275461	3.87044	-0.92659	0.357851	0.997979	-4.60417	-0.160526	3.87044	-0.588742	0.558244	0.965303	-4.97558	-0.240143	4.21747	-2.37323	0.0238456	0.972569	-3.45479	0.0357821	4.30347	0.346929	0.730914	0.992339	-5.29823	NA	NA	NA	NA	NA	NA	NA	NA	NA	NA	NA	NA	-0.160526	3.87044	-0.588742	0.558244	0.965303	-4.97558
TMOD4	NA	NA	NA	NA	NA	NA	NA	NA	NA	NA	NA	NA	NA	NA	NA	NA	NA	NA	NA	NA	NA	NA	NA	NA	NA	NA	NA	NA	NA	NA	NA	NA	NA	NA	NA	NA	NA	NA	NA	NA	NA	NA	NA	NA	NA	NA	NA	NA	NA	NA	NA	NA	NA	NA	NA	NA	NA	NA	NA	NA	NA	NA	NA	NA	NA	NA	NA	NA	NA	NA	NA	NA
VPS72	0.16367	6.69395	2.9115	0.00710781	0.0811087	-2.69193	-0.0377313	6.10329	-0.416222	0.680107	0.978384	-6.04566	0.0227265	6.02756	0.240498	0.811477	0.999126	-5.78538	-0.289305	5.67826	-1.24564	0.216147	0.947267	-4.75952	-0.0285194	5.96248	-0.143452	0.886338	0.996177	-5.36514	-0.0833881	5.61119	-0.491816	0.624643	0.997979	-4.70736	-0.223358	5.61119	-1.37837	0.173207	0.897329	-4.68933	-0.0240111	6.10329	-0.279328	0.781843	0.998643	-5.41015	-0.0882456	6.02756	-1.04799	0.302487	0.961675	-5.15765	0.00500435	5.96248	0.0272358	0.978348	0.999111	-5.3911	-0.111299	5.67826	-0.506115	0.61402	0.989449	-5.34843	-0.223358	5.61119	-1.37837	0.173207	0.897329	-4.68933
PIP5K1A	-0.0334285	6.74044	-1.09104	0.283246	0.559945	-5.81566	-0.0797576	6.67578	-1.29798	0.203629	0.912442	-5.41406	0.0473986	6.56946	0.613397	0.543946	0.999126	-5.68701	-0.0723355	6.78067	-0.462807	0.644625	0.981976	-5.56105	-0.000411363	6.86447	-0.00283152	0.997749	0.999772	-5.58338	0.0711289	6.75177	0.585642	0.560312	0.997979	-4.76566	0.00642074	6.75177	0.0560128	0.955518	0.996977	-5.74412	-0.0868687	6.67578	-1.48061	0.148548	0.998643	-4.60432	0.0592035	6.56946	0.855817	0.398457	0.978108	-5.35996	-0.0685936	6.86447	-0.47285	0.637765	0.99022	-5.44078	-0.00865658	6.78067	-0.0558479	0.955587	0.999282	-5.70517	0.00642074	6.75177	0.0560128	0.955518	0.996977	-5.74412
PSMD4	0.134945	4.9603	2.42469	0.0210267	0.143183	-3.48284	0.198306	4.29558	1.42294	0.16486	0.890029	-4.84007	0.0151199	4.29499	0.0775178	0.938763	0.999126	-5.54299	NA	NA	NA	NA	NA	NA	NA	NA	NA	NA	NA	NA	0.17238	4.0084	0.684197	0.496485	0.997979	-4.63377	-0.126455	4.0084	-0.516223	0.607596	0.972512	-5.06706	0.0607135	4.29558	0.456943	0.650936	0.998643	-5.06293	-0.0940014	4.29499	-0.574753	0.570046	0.992339	-5.30209	NA	NA	NA	NA	NA	NA	NA	NA	NA	NA	NA	NA	-0.126455	4.0084	-0.516223	0.607596	0.972512	-5.06706
ZNF687	0.0348878	5.34155	0.879639	0.385487	0.65726	-5.78132	0.133151	4.83721	1.27678	0.210923	0.912793	-5.09544	-0.0921804	4.60074	-0.863484	0.394292	0.999126	-5.19826	-0.313084	4.76514	-0.849287	0.398103	0.974918	-4.8541	0.161867	4.91604	0.598317	0.551525	0.993217	-5.04928	0.365971	4.55785	1.46989	0.146816	0.997979	-4.51748	0.162481	4.55785	0.679053	0.499715	0.961172	-5.05681	0.119869	4.83721	1.21589	0.232973	0.998643	-4.68801	0.0120846	4.60074	0.134144	0.894128	0.995848	-5.40127	0.55572	4.91604	2.14171	0.0356365	0.912332	-3.64824	0.78158	4.76514	2.62991	0.0101339	0.719693	-2.81318	0.162481	4.55785	0.679053	0.499715	0.961172	-5.05681
PI4KB	0.0343797	6.55667	1.10561	0.27698	0.554204	-5.77807	0.0405713	5.93832	0.562645	0.577621	0.970533	-5.94012	-0.0501458	5.62726	-0.446227	0.658436	0.999126	-5.63333	0.0727826	6.0651	0.358832	0.720565	0.984393	-5.43297	-0.0243975	6.14476	-0.121014	0.90402	0.996177	-5.37864	-0.0754279	5.91481	-0.508932	0.612666	0.997979	-4.73411	-0.138605	5.91481	-0.956841	0.342487	0.942373	-5.17001	0.077239	5.93832	1.12962	0.267082	0.998643	-4.89482	-0.0820672	5.62726	-0.823428	0.416355	0.978108	-5.26954	0.0186695	6.14476	0.103638	0.917747	0.998072	-5.42548	0.0295722	6.0651	0.147865	0.882781	0.999239	-5.5303	-0.138605	5.91481	-0.956841	0.342487	0.942373	-5.17001
RFX5	-0.0431912	7.11756	-0.960515	0.34416	0.618896	-5.97875	0.0730622	5.81778	0.563868	0.577813	0.970533	-5.90467	0.0212734	4.71703	0.171327	0.865044	0.999126	-5.5303	-0.292573	5.99987	-1.46694	0.145897	0.944392	-4.59454	-0.0139239	6.50451	-0.0810255	0.935649	0.996991	-5.50892	-0.173811	5.28128	-0.804548	0.424325	0.997979	-4.64125	0.14575	5.28128	0.762855	0.448603	0.956772	-5.18375	0.141667	5.81778	1.1562	0.258411	0.998643	-4.85055	-0.207604	4.71703	-1.74479	0.0906129	0.90104	-4.18831	0.00679665	6.50451	0.0400008	0.968204	0.999106	-5.47371	0.0449794	5.99987	0.237716	0.812644	0.999239	-5.54836	0.14575	5.28128	0.762855	0.448603	0.956772	-5.18375
SELENBP1	0.111771	-1.34202	0.317438	0.752934	0.894721	-4.75975	NA	NA	NA	NA	NA	NA	NA	NA	NA	NA	NA	NA	NA	NA	NA	NA	NA	NA	NA	NA	NA	NA	NA	NA	NA	NA	NA	NA	NA	NA	NA	NA	NA	NA	NA	NA	NA	NA	NA	NA	NA	NA	NA	NA	NA	NA	NA	NA	NA	NA	NA	NA	NA	NA	NA	NA	NA	NA	NA	NA	NA	NA	NA	NA	NA	NA
PSMB4	0.203011	5.21125	4.00648	0.000335178	0.0167464	0.195165	0.0852102	4.52023	0.594546	0.556828	0.967892	-5.64338	-0.00468838	4.64615	-0.0318554	0.974789	0.999126	-5.61183	NA	NA	NA	NA	NA	NA	NA	NA	NA	NA	NA	NA	0.0512601	4.468	0.21661	0.829247	0.997979	-4.67751	-0.339681	4.468	-1.40217	0.166016	0.897329	-4.51513	0.0441708	4.52023	0.326949	0.746091	0.998643	-5.14819	-0.124771	4.64615	-0.942724	0.353002	0.969237	-5.07793	NA	NA	NA	NA	NA	NA	NA	NA	NA	NA	NA	NA	-0.339681	4.468	-1.40217	0.166016	0.897329	-4.51513
POGZ	-0.0269864	8.29808	-0.865018	0.393344	0.663867	-6.12615	0.00612387	8.04955	0.123265	0.902673	0.99332	-6.34646	-0.0332997	7.92638	-0.504008	0.617706	0.999126	-5.89172	-0.122088	8.04463	-1.07756	0.284123	0.954801	-5.4198	0.0480593	8.20867	0.461882	0.645573	0.993217	-5.80686	0.0172039	7.89543	0.164783	0.869669	0.997979	-4.94279	0.0190164	7.89543	0.191572	0.848725	0.985426	-5.96925	-0.00533669	8.04955	-0.112196	0.911373	0.999025	-5.62567	-0.00141935	7.92638	-0.0234068	0.981471	0.999543	-5.81355	-0.0310665	8.20867	-0.293236	0.770194	0.994153	-5.79873	-0.0108621	8.04463	-0.0990219	0.921342	0.999282	-6.0365	0.0190164	7.89543	0.191572	0.848725	0.985426	-5.96925
CGN	-0.0181561	1.65516	-0.155384	0.877476	0.95105	-5.24226	-0.378619	2.52119	-2.0164	0.0522677	0.792769	-3.83437	-0.441325	2.97288	-1.84504	0.0742961	0.964887	-4.04934	0.0155381	4.2673	0.0473135	0.962369	0.998452	-5.12923	NA	NA	NA	NA	NA	NA	-0.0790125	4.00102	-0.304452	0.761837	0.997979	-4.65758	0.109891	4.00102	0.495818	0.621834	0.974375	-5.15488	-0.34636	2.52119	-1.89073	0.0677988	0.972569	-4.15339	0.189518	2.97288	1.09215	0.282915	0.951182	-4.76283	NA	NA	NA	NA	NA	NA	-0.130805	4.2673	-0.37732	0.706828	0.993462	-5.07923	0.109891	4.00102	0.495818	0.621834	0.974375	-5.15488
TUFT1	0.102788	4.27341	2.0147	0.0522374	0.233763	-4.06904	0.044676	4.15593	0.40413	0.688822	0.978716	-5.61411	0.17522	4.27931	1.38395	0.175942	0.998104	-4.69686	0.0328518	4.85479	0.100899	0.919856	0.997676	-5.11004	NA	NA	NA	NA	NA	NA	-0.148195	4.59933	-0.588736	0.558248	0.997979	-4.64819	-0.20986	4.59933	-0.918343	0.362116	0.948333	-4.94344	0.0877692	4.15593	0.849929	0.401717	0.998643	-4.86928	0.262245	4.27931	2.44318	0.0202525	0.794704	-3.1858	NA	NA	NA	NA	NA	NA	0.523715	4.85479	1.84132	0.0688857	0.870188	-4.02698	-0.20986	4.59933	-0.918343	0.362116	0.948333	-4.94344
SNX27	-0.0287206	6.91109	-0.946877	0.350661	0.62473	-5.97649	-0.035664	6.77963	-0.667199	0.509457	0.967291	-6.01494	-0.0599205	6.70433	-0.868645	0.391504	0.999126	-5.52854	0.0467632	6.73139	0.294925	0.768733	0.991967	-5.63067	0.0610681	6.76773	0.380501	0.704705	0.993217	-5.47011	0.146025	6.65873	1.20508	0.232903	0.997979	-4.55896	-0.00678501	6.65873	-0.057958	0.953975	0.996977	-5.72952	-0.052414	6.77963	-1.02587	0.312692	0.998643	-5.07633	-0.143007	6.70433	-2.28529	0.0290605	0.821246	-3.49738	0.125805	6.76773	0.811605	0.419721	0.98351	-5.23487	-0.0642102	6.73139	-0.394334	0.694272	0.992998	-5.61915	-0.00678501	6.65873	-0.057958	0.953975	0.996977	-5.72952
CELF3	0.0289242	9.14689	1.04385	0.304225	0.580535	-5.97168	-0.0694807	9.1307	-1.08853	0.284538	0.933221	-5.82838	-0.182404	9.22852	-2.0859	0.0452682	0.95098	-4.12171	-0.197007	8.50853	-1.77991	0.0786707	0.913597	-4.58112	-0.108204	8.61521	-1.08541	0.2814	0.993217	-5.42868	-0.0686788	8.55824	-0.813227	0.419303	0.997979	-4.83042	-0.0620415	8.55824	-0.778474	0.439348	0.956772	-5.82793	-0.00385083	9.1307	-0.0631599	0.950034	0.999437	-5.68427	0.0170239	9.22852	0.214096	0.831868	0.995848	-5.89986	-0.0780713	8.61521	-0.802495	0.424935	0.98351	-5.65084	-0.0693003	8.50853	-0.642014	0.522595	0.987486	-5.94241	-0.0620415	8.55824	-0.778474	0.439348	0.956772	-5.82793
RIIAD1	-0.00764283	1.7462	-0.0580282	0.95408	0.980164	-5.20001	-0.386744	2.75736	-1.79588	0.0820182	0.838381	-4.11899	-0.263752	3.32649	-1.39661	0.172177	0.998104	-4.60442	NA	NA	NA	NA	NA	NA	NA	NA	NA	NA	NA	NA	NA	NA	NA	NA	NA	NA	NA	NA	NA	NA	NA	NA	-0.0632768	2.75736	-0.322292	0.74934	0.998643	-4.85011	0.141627	3.32649	0.924489	0.362175	0.971081	-4.96915	NA	NA	NA	NA	NA	NA	NA	NA	NA	NA	NA	NA	NA	NA	NA	NA	NA	NA
OAZ3	0.0157806	-0.967267	0.0576467	0.954382	0.980247	-4.7988	NA	NA	NA	NA	NA	NA	NA	NA	NA	NA	NA	NA	NA	NA	NA	NA	NA	NA	NA	NA	NA	NA	NA	NA	NA	NA	NA	NA	NA	NA	NA	NA	NA	NA	NA	NA	NA	NA	NA	NA	NA	NA	NA	NA	NA	NA	NA	NA	NA	NA	NA	NA	NA	NA	NA	NA	NA	NA	NA	NA	NA	NA	NA	NA	NA	NA
TDRKH	0.117812	5.70626	3.34289	0.00209132	0.0434671	-1.50229	0.168315	5.88055	2.50269	0.0176595	0.65687	-3.30988	0.0934988	5.88111	0.948089	0.350184	0.999126	-5.35286	0.0766501	6.21481	0.400386	0.689826	0.981976	-5.46777	0.0429618	6.24545	0.251875	0.801863	0.995643	-5.42409	0.301167	5.99542	2.04001	0.0457576	0.997979	-4.17863	0.0829004	5.99542	0.588727	0.558254	0.965303	-5.42786	0.00349987	5.88055	0.0537287	0.957487	0.999437	-5.39856	0.0336485	5.88111	0.378193	0.707783	0.992339	-5.52577	-0.13088	6.24545	-0.746661	0.457725	0.98351	-5.16004	-0.0927854	6.21481	-0.470467	0.639165	0.990349	-5.45708	0.0829004	5.99542	0.588727	0.558254	0.965303	-5.42786
LINGO4	NA	NA	NA	NA	NA	NA	NA	NA	NA	NA	NA	NA	NA	NA	NA	NA	NA	NA	NA	NA	NA	NA	NA	NA	NA	NA	NA	NA	NA	NA	NA	NA	NA	NA	NA	NA	NA	NA	NA	NA	NA	NA	NA	NA	NA	NA	NA	NA	NA	NA	NA	NA	NA	NA	NA	NA	NA	NA	NA	NA	NA	NA	NA	NA	NA	NA	NA	NA	NA	NA	NA	NA
RORC	NA	NA	NA	NA	NA	NA	NA	NA	NA	NA	NA	NA	NA	NA	NA	NA	NA	NA	NA	NA	NA	NA	NA	NA	NA	NA	NA	NA	NA	NA	NA	NA	NA	NA	NA	NA	NA	NA	NA	NA	NA	NA	NA	NA	NA	NA	NA	NA	NA	NA	NA	NA	NA	NA	NA	NA	NA	NA	NA	NA	NA	NA	NA	NA	NA	NA	NA	NA	NA	NA	NA	NA
C2CD4D	0.0996531	1.04192	0.680664	0.500886	0.744243	-4.94282	NA	NA	NA	NA	NA	NA	NA	NA	NA	NA	NA	NA	NA	NA	NA	NA	NA	NA	NA	NA	NA	NA	NA	NA	NA	NA	NA	NA	NA	NA	NA	NA	NA	NA	NA	NA	NA	NA	NA	NA	NA	NA	NA	NA	NA	NA	NA	NA	NA	NA	NA	NA	NA	NA	NA	NA	NA	NA	NA	NA	NA	NA	NA	NA	NA	NA
THEM5	NA	NA	NA	NA	NA	NA	NA	NA	NA	NA	NA	NA	NA	NA	NA	NA	NA	NA	NA	NA	NA	NA	NA	NA	NA	NA	NA	NA	NA	NA	NA	NA	NA	NA	NA	NA	NA	NA	NA	NA	NA	NA	NA	NA	NA	NA	NA	NA	NA	NA	NA	NA	NA	NA	NA	NA	NA	NA	NA	NA	NA	NA	NA	NA	NA	NA	NA	NA	NA	NA	NA	NA
THEM4	0.00739003	2.49233	0.0698007	0.944778	0.97713	-5.39546	0.110125	2.8797	0.691386	0.494338	0.966967	-5.23426	-0.169768	2.8368	-0.921648	0.363603	0.999126	-4.90312	NA	NA	NA	NA	NA	NA	NA	NA	NA	NA	NA	NA	NA	NA	NA	NA	NA	NA	NA	NA	NA	NA	NA	NA	0.0886379	2.8797	0.572928	0.570722	0.998643	-4.83549	0.212033	2.8368	1.41311	0.16727	0.927066	-4.48409	NA	NA	NA	NA	NA	NA	NA	NA	NA	NA	NA	NA	NA	NA	NA	NA	NA	NA
S100A10	0.446334	1.31021	2.18466	0.0376986	0.196368	-3.62343	0.329471	-0.0261506	1.06954	0.292874	0.933845	-4.64678	-0.296492	1.1857	-0.633221	0.532038	0.999126	-4.87864	NA	NA	NA	NA	NA	NA	NA	NA	NA	NA	NA	NA	NA	NA	NA	NA	NA	NA	NA	NA	NA	NA	NA	NA	0.384141	-0.0261506	1.30146	0.20245	0.998643	-4.54807	-0.374061	1.1857	-0.955588	0.347951	0.969237	-4.70338	NA	NA	NA	NA	NA	NA	NA	NA	NA	NA	NA	NA	NA	NA	NA	NA	NA	NA
S100A11	-0.0311672	-0.125563	-0.0990424	0.921749	0.968581	-4.89706	-0.369775	-0.00986932	-1.0197	0.315565	0.94127	-4.64526	NA	NA	NA	NA	NA	NA	NA	NA	NA	NA	NA	NA	NA	NA	NA	NA	NA	NA	NA	NA	NA	NA	NA	NA	NA	NA	NA	NA	NA	NA	-0.0947171	-0.00986932	-0.285336	0.777237	0.998643	-4.66461	NA	NA	NA	NA	NA	NA	NA	NA	NA	NA	NA	NA	NA	NA	NA	NA	NA	NA	NA	NA	NA	NA	NA	NA
TCHHL1	NA	NA	NA	NA	NA	NA	NA	NA	NA	NA	NA	NA	NA	NA	NA	NA	NA	NA	NA	NA	NA	NA	NA	NA	NA	NA	NA	NA	NA	NA	NA	NA	NA	NA	NA	NA	NA	NA	NA	NA	NA	NA	NA	NA	NA	NA	NA	NA	NA	NA	NA	NA	NA	NA	NA	NA	NA	NA	NA	NA	NA	NA	NA	NA	NA	NA	NA	NA	NA	NA	NA	NA
TCHH	NA	NA	NA	NA	NA	NA	NA	NA	NA	NA	NA	NA	NA	NA	NA	NA	NA	NA	NA	NA	NA	NA	NA	NA	NA	NA	NA	NA	NA	NA	NA	NA	NA	NA	NA	NA	NA	NA	NA	NA	NA	NA	NA	NA	NA	NA	NA	NA	NA	NA	NA	NA	NA	NA	NA	NA	NA	NA	NA	NA	NA	NA	NA	NA	NA	NA	NA	NA	NA	NA	NA	NA
HRNR	NA	NA	NA	NA	NA	NA	NA	NA	NA	NA	NA	NA	NA	NA	NA	NA	NA	NA	NA	NA	NA	NA	NA	NA	NA	NA	NA	NA	NA	NA	NA	NA	NA	NA	NA	NA	NA	NA	NA	NA	NA	NA	NA	NA	NA	NA	NA	NA	NA	NA	NA	NA	NA	NA	NA	NA	NA	NA	NA	NA	NA	NA	NA	NA	NA	NA	NA	NA	NA	NA	NA	NA
FLG	NA	NA	NA	NA	NA	NA	NA	NA	NA	NA	NA	NA	NA	NA	NA	NA	NA	NA	NA	NA	NA	NA	NA	NA	NA	NA	NA	NA	NA	NA	NA	NA	NA	NA	NA	NA	NA	NA	NA	NA	NA	NA	NA	NA	NA	NA	NA	NA	NA	NA	NA	NA	NA	NA	NA	NA	NA	NA	NA	NA	NA	NA	NA	NA	NA	NA	NA	NA	NA	NA	NA	NA
FLG2	NA	NA	NA	NA	NA	NA	NA	NA	NA	NA	NA	NA	NA	NA	NA	NA	NA	NA	NA	NA	NA	NA	NA	NA	NA	NA	NA	NA	NA	NA	NA	NA	NA	NA	NA	NA	NA	NA	NA	NA	NA	NA	NA	NA	NA	NA	NA	NA	NA	NA	NA	NA	NA	NA	NA	NA	NA	NA	NA	NA	NA	NA	NA	NA	NA	NA	NA	NA	NA	NA	NA	NA
LCE5A	NA	NA	NA	NA	NA	NA	NA	NA	NA	NA	NA	NA	NA	NA	NA	NA	NA	NA	NA	NA	NA	NA	NA	NA	NA	NA	NA	NA	NA	NA	NA	NA	NA	NA	NA	NA	NA	NA	NA	NA	NA	NA	NA	NA	NA	NA	NA	NA	NA	NA	NA	NA	NA	NA	NA	NA	NA	NA	NA	NA	NA	NA	NA	NA	NA	NA	NA	NA	NA	NA	NA	NA
CRCT1	NA	NA	NA	NA	NA	NA	NA	NA	NA	NA	NA	NA	NA	NA	NA	NA	NA	NA	NA	NA	NA	NA	NA	NA	NA	NA	NA	NA	NA	NA	NA	NA	NA	NA	NA	NA	NA	NA	NA	NA	NA	NA	NA	NA	NA	NA	NA	NA	NA	NA	NA	NA	NA	NA	NA	NA	NA	NA	NA	NA	NA	NA	NA	NA	NA	NA	NA	NA	NA	NA	NA	NA
LCE2D	NA	NA	NA	NA	NA	NA	NA	NA	NA	NA	NA	NA	NA	NA	NA	NA	NA	NA	NA	NA	NA	NA	NA	NA	NA	NA	NA	NA	NA	NA	NA	NA	NA	NA	NA	NA	NA	NA	NA	NA	NA	NA	NA	NA	NA	NA	NA	NA	NA	NA	NA	NA	NA	NA	NA	NA	NA	NA	NA	NA	NA	NA	NA	NA	NA	NA	NA	NA	NA	NA	NA	NA
LCE2C	NA	NA	NA	NA	NA	NA	NA	NA	NA	NA	NA	NA	NA	NA	NA	NA	NA	NA	NA	NA	NA	NA	NA	NA	NA	NA	NA	NA	NA	NA	NA	NA	NA	NA	NA	NA	NA	NA	NA	NA	NA	NA	NA	NA	NA	NA	NA	NA	NA	NA	NA	NA	NA	NA	NA	NA	NA	NA	NA	NA	NA	NA	NA	NA	NA	NA	NA	NA	NA	NA	NA	NA
LCE2B	NA	NA	NA	NA	NA	NA	NA	NA	NA	NA	NA	NA	NA	NA	NA	NA	NA	NA	NA	NA	NA	NA	NA	NA	NA	NA	NA	NA	NA	NA	NA	NA	NA	NA	NA	NA	NA	NA	NA	NA	NA	NA	NA	NA	NA	NA	NA	NA	NA	NA	NA	NA	NA	NA	NA	NA	NA	NA	NA	NA	NA	NA	NA	NA	NA	NA	NA	NA	NA	NA	NA	NA
LCE2A	NA	NA	NA	NA	NA	NA	NA	NA	NA	NA	NA	NA	NA	NA	NA	NA	NA	NA	NA	NA	NA	NA	NA	NA	NA	NA	NA	NA	NA	NA	NA	NA	NA	NA	NA	NA	NA	NA	NA	NA	NA	NA	NA	NA	NA	NA	NA	NA	NA	NA	NA	NA	NA	NA	NA	NA	NA	NA	NA	NA	NA	NA	NA	NA	NA	NA	NA	NA	NA	NA	NA	NA
C1orf68	NA	NA	NA	NA	NA	NA	NA	NA	NA	NA	NA	NA	NA	NA	NA	NA	NA	NA	NA	NA	NA	NA	NA	NA	NA	NA	NA	NA	NA	NA	NA	NA	NA	NA	NA	NA	NA	NA	NA	NA	NA	NA	NA	NA	NA	NA	NA	NA	NA	NA	NA	NA	NA	NA	NA	NA	NA	NA	NA	NA	NA	NA	NA	NA	NA	NA	NA	NA	NA	NA	NA	NA
LCE1C	NA	NA	NA	NA	NA	NA	NA	NA	NA	NA	NA	NA	NA	NA	NA	NA	NA	NA	NA	NA	NA	NA	NA	NA	NA	NA	NA	NA	NA	NA	NA	NA	NA	NA	NA	NA	NA	NA	NA	NA	NA	NA	NA	NA	NA	NA	NA	NA	NA	NA	NA	NA	NA	NA	NA	NA	NA	NA	NA	NA	NA	NA	NA	NA	NA	NA	NA	NA	NA	NA	NA	NA
LCE1B	NA	NA	NA	NA	NA	NA	NA	NA	NA	NA	NA	NA	NA	NA	NA	NA	NA	NA	NA	NA	NA	NA	NA	NA	NA	NA	NA	NA	NA	NA	NA	NA	NA	NA	NA	NA	NA	NA	NA	NA	NA	NA	NA	NA	NA	NA	NA	NA	NA	NA	NA	NA	NA	NA	NA	NA	NA	NA	NA	NA	NA	NA	NA	NA	NA	NA	NA	NA	NA	NA	NA	NA
LCE1A	NA	NA	NA	NA	NA	NA	NA	NA	NA	NA	NA	NA	NA	NA	NA	NA	NA	NA	NA	NA	NA	NA	NA	NA	NA	NA	NA	NA	NA	NA	NA	NA	NA	NA	NA	NA	NA	NA	NA	NA	NA	NA	NA	NA	NA	NA	NA	NA	NA	NA	NA	NA	NA	NA	NA	NA	NA	NA	NA	NA	NA	NA	NA	NA	NA	NA	NA	NA	NA	NA	NA	NA
SMCP	NA	NA	NA	NA	NA	NA	NA	NA	NA	NA	NA	NA	NA	NA	NA	NA	NA	NA	NA	NA	NA	NA	NA	NA	NA	NA	NA	NA	NA	NA	NA	NA	NA	NA	NA	NA	NA	NA	NA	NA	NA	NA	NA	NA	NA	NA	NA	NA	NA	NA	NA	NA	NA	NA	NA	NA	NA	NA	NA	NA	NA	NA	NA	NA	NA	NA	NA	NA	NA	NA	NA	NA
IVL	NA	NA	NA	NA	NA	NA	NA	NA	NA	NA	NA	NA	NA	NA	NA	NA	NA	NA	NA	NA	NA	NA	NA	NA	NA	NA	NA	NA	NA	NA	NA	NA	NA	NA	NA	NA	NA	NA	NA	NA	NA	NA	NA	NA	NA	NA	NA	NA	NA	NA	NA	NA	NA	NA	NA	NA	NA	NA	NA	NA	NA	NA	NA	NA	NA	NA	NA	NA	NA	NA	NA	NA
SPRR1B	NA	NA	NA	NA	NA	NA	NA	NA	NA	NA	NA	NA	NA	NA	NA	NA	NA	NA	NA	NA	NA	NA	NA	NA	NA	NA	NA	NA	NA	NA	NA	NA	NA	NA	NA	NA	NA	NA	NA	NA	NA	NA	NA	NA	NA	NA	NA	NA	NA	NA	NA	NA	NA	NA	NA	NA	NA	NA	NA	NA	NA	NA	NA	NA	NA	NA	NA	NA	NA	NA	NA	NA
SPRR2D	NA	NA	NA	NA	NA	NA	NA	NA	NA	NA	NA	NA	NA	NA	NA	NA	NA	NA	NA	NA	NA	NA	NA	NA	NA	NA	NA	NA	NA	NA	NA	NA	NA	NA	NA	NA	NA	NA	NA	NA	NA	NA	NA	NA	NA	NA	NA	NA	NA	NA	NA	NA	NA	NA	NA	NA	NA	NA	NA	NA	NA	NA	NA	NA	NA	NA	NA	NA	NA	NA	NA	NA
SPRR2A	NA	NA	NA	NA	NA	NA	NA	NA	NA	NA	NA	NA	NA	NA	NA	NA	NA	NA	NA	NA	NA	NA	NA	NA	NA	NA	NA	NA	NA	NA	NA	NA	NA	NA	NA	NA	NA	NA	NA	NA	NA	NA	NA	NA	NA	NA	NA	NA	NA	NA	NA	NA	NA	NA	NA	NA	NA	NA	NA	NA	NA	NA	NA	NA	NA	NA	NA	NA	NA	NA	NA	NA
SPRR2B	NA	NA	NA	NA	NA	NA	NA	NA	NA	NA	NA	NA	NA	NA	NA	NA	NA	NA	NA	NA	NA	NA	NA	NA	NA	NA	NA	NA	NA	NA	NA	NA	NA	NA	NA	NA	NA	NA	NA	NA	NA	NA	NA	NA	NA	NA	NA	NA	NA	NA	NA	NA	NA	NA	NA	NA	NA	NA	NA	NA	NA	NA	NA	NA	NA	NA	NA	NA	NA	NA	NA	NA
SPRR2F	NA	NA	NA	NA	NA	NA	NA	NA	NA	NA	NA	NA	NA	NA	NA	NA	NA	NA	NA	NA	NA	NA	NA	NA	NA	NA	NA	NA	NA	NA	NA	NA	NA	NA	NA	NA	NA	NA	NA	NA	NA	NA	NA	NA	NA	NA	NA	NA	NA	NA	NA	NA	NA	NA	NA	NA	NA	NA	NA	NA	NA	NA	NA	NA	NA	NA	NA	NA	NA	NA	NA	NA
SPRR2G	NA	NA	NA	NA	NA	NA	NA	NA	NA	NA	NA	NA	NA	NA	NA	NA	NA	NA	NA	NA	NA	NA	NA	NA	NA	NA	NA	NA	NA	NA	NA	NA	NA	NA	NA	NA	NA	NA	NA	NA	NA	NA	NA	NA	NA	NA	NA	NA	NA	NA	NA	NA	NA	NA	NA	NA	NA	NA	NA	NA	NA	NA	NA	NA	NA	NA	NA	NA	NA	NA	NA	NA
PRR9	NA	NA	NA	NA	NA	NA	NA	NA	NA	NA	NA	NA	NA	NA	NA	NA	NA	NA	NA	NA	NA	NA	NA	NA	NA	NA	NA	NA	NA	NA	NA	NA	NA	NA	NA	NA	NA	NA	NA	NA	NA	NA	NA	NA	NA	NA	NA	NA	NA	NA	NA	NA	NA	NA	NA	NA	NA	NA	NA	NA	NA	NA	NA	NA	NA	NA	NA	NA	NA	NA	NA	NA
LOR	NA	NA	NA	NA	NA	NA	-0.671241	-0.0959807	-2.07673	0.0459876	0.764635	-3.93609	NA	NA	NA	NA	NA	NA	NA	NA	NA	NA	NA	NA	NA	NA	NA	NA	NA	NA	NA	NA	NA	NA	NA	NA	NA	NA	NA	NA	NA	NA	-0.586824	-0.0959807	-1.99092	0.0551379	0.972569	-4.35481	NA	NA	NA	NA	NA	NA	NA	NA	NA	NA	NA	NA	NA	NA	NA	NA	NA	NA	NA	NA	NA	NA	NA	NA
PGLYRP3	NA	NA	NA	NA	NA	NA	NA	NA	NA	NA	NA	NA	NA	NA	NA	NA	NA	NA	NA	NA	NA	NA	NA	NA	NA	NA	NA	NA	NA	NA	NA	NA	NA	NA	NA	NA	NA	NA	NA	NA	NA	NA	NA	NA	NA	NA	NA	NA	NA	NA	NA	NA	NA	NA	NA	NA	NA	NA	NA	NA	NA	NA	NA	NA	NA	NA	NA	NA	NA	NA	NA	NA
PGLYRP4	NA	NA	NA	NA	NA	NA	NA	NA	NA	NA	NA	NA	NA	NA	NA	NA	NA	NA	NA	NA	NA	NA	NA	NA	NA	NA	NA	NA	NA	NA	NA	NA	NA	NA	NA	NA	NA	NA	NA	NA	NA	NA	NA	NA	NA	NA	NA	NA	NA	NA	NA	NA	NA	NA	NA	NA	NA	NA	NA	NA	NA	NA	NA	NA	NA	NA	NA	NA	NA	NA	NA	NA
S100A9	-0.0683761	-1.06858	-0.202581	0.84072	0.936074	-4.78508	-0.443067	-0.569996	-1.02464	0.313261	0.941176	-4.63491	NA	NA	NA	NA	NA	NA	NA	NA	NA	NA	NA	NA	NA	NA	NA	NA	NA	NA	NA	NA	NA	NA	NA	NA	NA	NA	NA	NA	NA	NA	-0.0126646	-0.569996	-0.0296449	0.976536	0.999437	-4.65369	NA	NA	NA	NA	NA	NA	NA	NA	NA	NA	NA	NA	NA	NA	NA	NA	NA	NA	NA	NA	NA	NA	NA	NA
S100A12	NA	NA	NA	NA	NA	NA	NA	NA	NA	NA	NA	NA	NA	NA	NA	NA	NA	NA	NA	NA	NA	NA	NA	NA	NA	NA	NA	NA	NA	NA	NA	NA	NA	NA	NA	NA	NA	NA	NA	NA	NA	NA	NA	NA	NA	NA	NA	NA	NA	NA	NA	NA	NA	NA	NA	NA	NA	NA	NA	NA	NA	NA	NA	NA	NA	NA	NA	NA	NA	NA	NA	NA
S100A8	-0.330885	-1.85822	-0.783227	0.439217	0.700352	-4.67349	NA	NA	NA	NA	NA	NA	NA	NA	NA	NA	NA	NA	NA	NA	NA	NA	NA	NA	NA	NA	NA	NA	NA	NA	NA	NA	NA	NA	NA	NA	NA	NA	NA	NA	NA	NA	NA	NA	NA	NA	NA	NA	NA	NA	NA	NA	NA	NA	NA	NA	NA	NA	NA	NA	NA	NA	NA	NA	NA	NA	NA	NA	NA	NA	NA	NA
S100A7L2	NA	NA	NA	NA	NA	NA	NA	NA	NA	NA	NA	NA	NA	NA	NA	NA	NA	NA	NA	NA	NA	NA	NA	NA	NA	NA	NA	NA	NA	NA	NA	NA	NA	NA	NA	NA	NA	NA	NA	NA	NA	NA	NA	NA	NA	NA	NA	NA	NA	NA	NA	NA	NA	NA	NA	NA	NA	NA	NA	NA	NA	NA	NA	NA	NA	NA	NA	NA	NA	NA	NA	NA
S100A6	-0.0415021	1.4696	-0.291109	0.77281	0.904983	-5.216	-0.142065	1.74765	-0.622985	0.537736	0.967423	-5.09859	0.0830513	1.87905	0.345358	0.732258	0.999126	-5.25727	NA	NA	NA	NA	NA	NA	NA	NA	NA	NA	NA	NA	NA	NA	NA	NA	NA	NA	NA	NA	NA	NA	NA	NA	0.062479	1.74765	0.269778	0.789073	0.998643	-4.7855	-0.107103	1.87905	-0.438548	0.664161	0.992339	-5.02198	NA	NA	NA	NA	NA	NA	NA	NA	NA	NA	NA	NA	NA	NA	NA	NA	NA	NA
S100A5	NA	NA	NA	NA	NA	NA	NA	NA	NA	NA	NA	NA	NA	NA	NA	NA	NA	NA	NA	NA	NA	NA	NA	NA	NA	NA	NA	NA	NA	NA	NA	NA	NA	NA	NA	NA	NA	NA	NA	NA	NA	NA	NA	NA	NA	NA	NA	NA	NA	NA	NA	NA	NA	NA	NA	NA	NA	NA	NA	NA	NA	NA	NA	NA	NA	NA	NA	NA	NA	NA	NA	NA
S100A4	-0.276467	-0.608661	-0.897102	0.376236	0.649035	-4.68145	NA	NA	NA	NA	NA	NA	NA	NA	NA	NA	NA	NA	NA	NA	NA	NA	NA	NA	NA	NA	NA	NA	NA	NA	NA	NA	NA	NA	NA	NA	NA	NA	NA	NA	NA	NA	NA	NA	NA	NA	NA	NA	NA	NA	NA	NA	NA	NA	NA	NA	NA	NA	NA	NA	NA	NA	NA	NA	NA	NA	NA	NA	NA	NA	NA	NA
S100A3	NA	NA	NA	NA	NA	NA	NA	NA	NA	NA	NA	NA	NA	NA	NA	NA	NA	NA	NA	NA	NA	NA	NA	NA	NA	NA	NA	NA	NA	NA	NA	NA	NA	NA	NA	NA	NA	NA	NA	NA	NA	NA	NA	NA	NA	NA	NA	NA	NA	NA	NA	NA	NA	NA	NA	NA	NA	NA	NA	NA	NA	NA	NA	NA	NA	NA	NA	NA	NA	NA	NA	NA
S100A2	NA	NA	NA	NA	NA	NA	NA	NA	NA	NA	NA	NA	NA	NA	NA	NA	NA	NA	NA	NA	NA	NA	NA	NA	NA	NA	NA	NA	NA	NA	NA	NA	NA	NA	NA	NA	NA	NA	NA	NA	NA	NA	NA	NA	NA	NA	NA	NA	NA	NA	NA	NA	NA	NA	NA	NA	NA	NA	NA	NA	NA	NA	NA	NA	NA	NA	NA	NA	NA	NA	NA	NA
S100A16	0.0608186	2.00984	0.566481	0.57508	0.794075	-5.46989	-0.374263	0.0144669	-0.963761	0.342436	0.94855	-4.68218	NA	NA	NA	NA	NA	NA	NA	NA	NA	NA	NA	NA	NA	NA	NA	NA	NA	NA	NA	NA	NA	NA	NA	NA	NA	NA	NA	NA	NA	NA	0.542582	0.0144669	1.62856	0.113273	0.998643	-4.46793	NA	NA	NA	NA	NA	NA	NA	NA	NA	NA	NA	NA	NA	NA	NA	NA	NA	NA	NA	NA	NA	NA	NA	NA
S100A14	NA	NA	NA	NA	NA	NA	NA	NA	NA	NA	NA	NA	NA	NA	NA	NA	NA	NA	NA	NA	NA	NA	NA	NA	NA	NA	NA	NA	NA	NA	NA	NA	NA	NA	NA	NA	NA	NA	NA	NA	NA	NA	NA	NA	NA	NA	NA	NA	NA	NA	NA	NA	NA	NA	NA	NA	NA	NA	NA	NA	NA	NA	NA	NA	NA	NA	NA	NA	NA	NA	NA	NA
S100A13	-0.0470342	1.2782	-0.328413	0.744698	0.88961	-5.07757	-0.234298	0.526811	-0.643798	0.524321	0.967291	-4.82425	NA	NA	NA	NA	NA	NA	NA	NA	NA	NA	NA	NA	NA	NA	NA	NA	NA	NA	NA	NA	NA	NA	NA	NA	NA	NA	NA	NA	NA	NA	0.162144	0.526811	0.468432	0.64267	0.998643	-4.66841	NA	NA	NA	NA	NA	NA	NA	NA	NA	NA	NA	NA	NA	NA	NA	NA	NA	NA	NA	NA	NA	NA	NA	NA
S100A1	NA	NA	NA	NA	NA	NA	NA	NA	NA	NA	NA	NA	NA	NA	NA	NA	NA	NA	NA	NA	NA	NA	NA	NA	NA	NA	NA	NA	NA	NA	NA	NA	NA	NA	NA	NA	NA	NA	NA	NA	NA	NA	NA	NA	NA	NA	NA	NA	NA	NA	NA	NA	NA	NA	NA	NA	NA	NA	NA	NA	NA	NA	NA	NA	NA	NA	NA	NA	NA	NA	NA	NA
CHTOP	0.00480642	8.15922	0.193825	0.847515	0.938815	-6.47712	0.00212382	7.86267	0.0392734	0.968918	0.99734	-6.34105	0.041707	7.60713	0.698511	0.489899	0.999126	-5.7546	0.141414	7.66521	1.14488	0.255307	0.947267	-5.27807	0.0113176	7.89583	0.102286	0.918817	0.996177	-5.81569	0.0849631	7.64535	0.878062	0.383412	0.997979	-4.73629	-0.0115895	7.64535	-0.125013	0.900931	0.990585	-5.92144	-0.0361126	7.86267	-0.696888	0.490935	0.998643	-5.40326	-0.0705822	7.60713	-1.27946	0.209928	0.937315	-5.03794	-0.0634973	7.89583	-0.590902	0.556455	0.985938	-5.6355	0.10099	7.66521	0.809437	0.420409	0.979359	-5.61477	-0.0115895	7.64535	-0.125013	0.900931	0.990585	-5.92144
SNAPIN	0.0868883	4.70729	1.68278	0.101964	0.329426	-4.71029	0.177998	4.1653	1.51179	0.140459	0.880408	-4.6827	0.0196464	4.1796	0.114342	0.909684	0.999126	-5.43561	NA	NA	NA	NA	NA	NA	NA	NA	NA	NA	NA	NA	-0.177624	4.37565	-0.706867	0.482385	0.997979	-4.63212	-0.146589	4.37565	-0.61558	0.5405	0.965303	-5.04727	0.0690783	4.1653	0.614814	0.543051	0.998643	-4.96885	-0.0842856	4.1796	-0.561747	0.578216	0.992339	-5.18671	NA	NA	NA	NA	NA	NA	NA	NA	NA	NA	NA	NA	-0.146589	4.37565	-0.61558	0.5405	0.965303	-5.04727
ILF2	0.103205	6.93794	2.28756	0.0290018	0.171077	-3.99022	0.111864	6.04747	1.15119	0.25876	0.928229	-5.47571	-0.0604381	5.77683	-0.515139	0.610008	0.999126	-5.64938	0.177449	5.3852	0.744343	0.458618	0.975628	-5.11922	-0.102493	5.46123	-0.472292	0.638161	0.993217	-5.20049	-0.0602923	5.51602	-0.271215	0.787431	0.997979	-4.71045	0.0847667	5.51602	0.440281	0.661782	0.978775	-5.40569	0.0831958	6.04747	0.898218	0.376234	0.998643	-5.09152	-0.0485253	5.77683	-0.463455	0.646186	0.992339	-5.50992	0.0304463	5.46123	0.14672	0.883767	0.997907	-5.26839	-0.0887911	5.3852	-0.355549	0.723014	0.997589	-5.28692	0.0847667	5.51602	0.440281	0.661782	0.978775	-5.40569
NPR1	NA	NA	NA	NA	NA	NA	NA	NA	NA	NA	NA	NA	NA	NA	NA	NA	NA	NA	NA	NA	NA	NA	NA	NA	NA	NA	NA	NA	NA	NA	NA	NA	NA	NA	NA	NA	NA	NA	NA	NA	NA	NA	NA	NA	NA	NA	NA	NA	NA	NA	NA	NA	NA	NA	NA	NA	NA	NA	NA	NA	NA	NA	NA	NA	NA	NA	NA	NA	NA	NA	NA	NA
INTS3	-0.0289735	6.39017	-0.800475	0.429225	0.693204	-6.03874	-0.130215	6.54544	-2.55535	0.0155948	0.632882	-3.27481	-0.0870924	6.3744	-1.05993	0.297107	0.999126	-5.32248	0.042494	6.55732	0.248073	0.804645	0.994503	-5.56724	0.151973	6.59847	0.897478	0.372486	0.993217	-5.18846	0.0148378	6.48958	0.11828	0.906241	0.997979	-4.8093	0.0194651	6.48958	0.164064	0.870232	0.987627	-5.68454	-0.0205503	6.54544	-0.42755	0.67186	0.998643	-5.43129	-0.0355596	6.3744	-0.482919	0.632438	0.992339	-5.56494	0.233085	6.59847	1.39473	0.16743	0.964401	-4.68519	0.132213	6.55732	0.77611	0.439729	0.981606	-5.37519	0.0194651	6.48958	0.164064	0.870232	0.987627	-5.68454
SLC27A3	-0.106282	4.4092	-1.94797	0.060064	0.249767	-4.19909	-0.127386	5.98291	-1.28561	0.208646	0.912793	-5.33178	-0.0305049	6.33935	-0.324053	0.748005	0.999126	-5.77643	0.334004	6.29528	1.76998	0.0801335	0.913597	-4.20604	0.0604279	6.31613	0.375566	0.708355	0.993217	-5.48975	0.141863	6.05414	0.980155	0.330945	0.997979	-4.6296	0.173009	6.05414	1.28249	0.204602	0.907182	-4.89638	-0.184186	5.98291	-1.92839	0.0635439	0.972569	-3.97556	0.0595849	6.33935	0.702879	0.48721	0.991326	-5.42693	-0.198997	6.31613	-1.21918	0.226798	0.966004	-4.87071	0.397548	6.29528	2.22734	0.028431	0.844429	-3.49294	0.173009	6.05414	1.28249	0.204602	0.907182	-4.89638
GATAD2B	0.0304473	8.1759	1.2008	0.238472	0.514594	-5.78426	0.0333309	8.00567	0.537018	0.594992	0.971038	-6.2063	-0.0300122	7.89739	-0.398323	0.693036	0.999126	-5.9455	0.143472	7.9487	1.22191	0.224948	0.947267	-5.26423	-0.0980433	7.97131	-0.891155	0.375845	0.993217	-5.46922	0.104286	7.88644	1.13592	0.260506	0.997979	-4.62282	0.0207967	7.88644	0.236313	0.813995	0.981865	-5.95748	0.0371145	8.00567	0.625283	0.536246	0.998643	-5.4537	-0.00121962	7.89739	-0.0176334	0.986041	0.999543	-5.82113	-0.0802488	7.97131	-0.741359	0.460912	0.98351	-5.54708	-0.102056	7.9487	-0.839791	0.403262	0.977394	-5.64454	0.0207967	7.88644	0.236313	0.813995	0.981865	-5.95748
DENND4B	0.00410226	5.9811	0.0955289	0.924479	0.969614	-6.2834	0.0148338	6.44842	0.209623	0.835299	0.984159	-6.17788	-0.00831053	6.47085	-0.0942163	0.925524	0.999126	-5.83478	0.0037037	6.23982	0.0200336	0.984061	0.999736	-5.54265	-0.0540731	6.13521	-0.298347	0.766307	0.995643	-5.37568	-0.195462	6.12768	-1.31733	0.192735	0.997979	-4.51376	-0.176533	6.12768	-1.26234	0.211709	0.910666	-4.92151	-0.000192107	6.44842	-0.00284498	0.997748	0.999568	-5.49731	-0.00196229	6.47085	-0.0247444	0.980412	0.999543	-5.66255	0.269164	6.13521	1.54396	0.127028	0.959729	-4.45104	0.236253	6.23982	1.33656	0.184751	0.925673	-4.84433	-0.176533	6.12768	-1.26234	0.211709	0.910666	-4.92151
CRTC2	-0.0382733	5.45786	-0.843016	0.405356	0.673155	-5.83074	-0.0335725	5.44323	-0.413729	0.681849	0.978384	-5.91479	0.00644784	5.18864	0.0557998	0.955848	0.999126	-5.64804	-0.118657	5.47383	-0.49328	0.623022	0.981976	-5.22223	0.0282602	5.55714	0.139847	0.889176	0.996177	-5.32633	0.116197	5.00371	0.5617	0.576412	0.997979	-4.67103	0.35356	5.00371	1.89985	0.0622608	0.835847	-3.9801	-0.0622116	5.44323	-0.802277	0.428346	0.998643	-5.07357	0.0227317	5.18864	0.222098	0.825648	0.995457	-5.47326	0.191393	5.55714	0.94769	0.34649	0.970054	-4.95208	-0.0169103	5.47383	-0.0744918	0.940785	0.999282	-5.39697	0.35356	5.00371	1.89985	0.0622608	0.835847	-3.9801
SLC39A1	-0.0261423	4.9995	-0.533635	0.597211	0.809435	-5.94093	0.0085267	4.9652	0.0841362	0.933475	0.995217	-5.87654	-0.0918341	4.93711	-0.811041	0.423329	0.999126	-5.28022	NA	NA	NA	NA	NA	NA	NA	NA	NA	NA	NA	NA	-0.324238	4.42266	-1.34692	0.183071	0.997979	-4.55103	0.0560597	4.42266	0.272696	0.786023	0.981865	-5.1962	0.0347429	4.9652	0.364192	0.718125	0.998643	-5.19275	0.0347294	4.93711	0.354745	0.725106	0.992339	-5.38384	NA	NA	NA	NA	NA	NA	NA	NA	NA	NA	NA	NA	0.0560597	4.42266	0.272696	0.786023	0.981865	-5.1962
CREB3L4	-0.0528461	4.17913	-0.983138	0.332773	0.609158	-5.39449	-0.0123974	3.32765	-0.0862406	0.931816	0.995217	-5.47268	0.15003	3.08785	0.755472	0.455486	0.999126	-5.03858	NA	NA	NA	NA	NA	NA	NA	NA	NA	NA	NA	NA	NA	NA	NA	NA	NA	NA	NA	NA	NA	NA	NA	NA	-0.0925883	3.32765	-0.687885	0.496511	0.998643	-4.83414	0.0445336	3.08785	0.252565	0.802218	0.995309	-5.10289	NA	NA	NA	NA	NA	NA	NA	NA	NA	NA	NA	NA	NA	NA	NA	NA	NA	NA
JTB	0.0572829	5.30853	1.09905	0.27979	0.55708	-5.58176	0.132812	5.23581	1.94247	0.0609785	0.808175	-4.24358	-0.0392974	5.30562	-0.430131	0.669981	0.999126	-5.60059	0.0616548	5.30303	0.258931	0.796283	0.992448	-5.29746	-0.424236	4.99688	-1.75175	0.0841187	0.972661	-4.13667	0.219217	5.39201	1.23702	0.220899	0.997979	-4.54975	-0.0952118	5.39201	-0.517581	0.606653	0.972512	-5.28086	-0.0278576	5.23581	-0.42174	0.676052	0.998643	-5.21412	-0.103491	5.30562	-1.27038	0.213099	0.937315	-4.84042	-0.105354	4.99688	-0.471477	0.638741	0.99022	-5.12109	-0.360066	5.30303	-1.43166	0.155721	0.91876	-4.53721	-0.0952118	5.39201	-0.517581	0.606653	0.972512	-5.28086
RAB13	0.240692	2.23495	1.88917	0.0677831	0.266655	-4.01346	-0.161909	1.6942	-0.646344	0.522693	0.967291	-4.93336	0.178767	1.76863	0.495144	0.624348	0.999126	-5.002	NA	NA	NA	NA	NA	NA	NA	NA	NA	NA	NA	NA	NA	NA	NA	NA	NA	NA	NA	NA	NA	NA	NA	NA	0.41176	1.6942	1.86391	0.0715868	0.972569	-4.30131	0.206232	1.76863	0.619572	0.540531	0.992339	-4.85405	NA	NA	NA	NA	NA	NA	NA	NA	NA	NA	NA	NA	NA	NA	NA	NA	NA	NA
NUP210L	NA	NA	NA	NA	NA	NA	NA	NA	NA	NA	NA	NA	NA	NA	NA	NA	NA	NA	NA	NA	NA	NA	NA	NA	NA	NA	NA	NA	NA	NA	NA	NA	NA	NA	NA	NA	NA	NA	NA	NA	NA	NA	NA	NA	NA	NA	NA	NA	NA	NA	NA	NA	NA	NA	NA	NA	NA	NA	NA	NA	NA	NA	NA	NA	NA	NA	NA	NA	NA	NA	NA	NA
C1orf189	-0.00851633	-0.950014	-0.0333718	0.973581	0.988881	-4.79409	NA	NA	NA	NA	NA	NA	NA	NA	NA	NA	NA	NA	NA	NA	NA	NA	NA	NA	NA	NA	NA	NA	NA	NA	NA	NA	NA	NA	NA	NA	NA	NA	NA	NA	NA	NA	NA	NA	NA	NA	NA	NA	NA	NA	NA	NA	NA	NA	NA	NA	NA	NA	NA	NA	NA	NA	NA	NA	NA	NA	NA	NA	NA	NA	NA	NA
C1orf43	0.0595043	5.51425	1.48067	0.148286	0.401248	-5.16997	0.162561	5.37344	2.20991	0.0344297	0.733383	-3.80631	0.151021	5.55199	1.63346	0.112166	0.990902	-4.54289	0.261889	5.34156	1.1775	0.242117	0.947267	-4.81156	0.374343	5.25006	1.77819	0.0796384	0.972661	-4.11853	0.163086	5.39355	0.982366	0.329864	0.997979	-4.61467	0.149905	5.39355	0.959218	0.341298	0.942373	-5.06781	-0.0522015	5.37344	-0.733206	0.468802	0.998643	-5.10625	-0.0610471	5.55199	-0.740109	0.464625	0.985686	-5.31672	-0.136661	5.25006	-0.596681	0.552611	0.985938	-5.06317	-0.266385	5.34156	-1.08722	0.279858	0.960927	-4.86368	0.149905	5.39355	0.959218	0.341298	0.942373	-5.06781
UBAP2L	0.0374015	7.77367	1.30291	0.201724	0.469292	-5.64748	0.0248336	7.47523	0.420692	0.676809	0.978384	-6.22103	0.0447606	7.49633	0.60491	0.549501	0.999126	-5.79669	-0.139723	7.17693	-1.01166	0.314427	0.967265	-5.31163	-0.146556	7.09368	-1.05017	0.297188	0.993217	-5.18872	-0.0279946	7.23966	-0.219373	0.827188	0.997979	-4.87013	-0.0360869	7.23966	-0.299287	0.765872	0.981865	-5.81461	-0.0119588	7.47523	-0.211486	0.833857	0.998643	-5.57066	0.00610421	7.49633	0.0903173	0.928598	0.996882	-5.77348	0.0420153	7.09368	0.308197	0.758832	0.994112	-5.60865	-0.0788061	7.17693	-0.571512	0.569084	0.989449	-5.67245	-0.0360869	7.23966	-0.299287	0.765872	0.981865	-5.81461
HAX1	0.152948	5.3767	2.92764	0.00618025	0.0755679	-2.45529	0.0982384	5.34911	1.07601	0.290017	0.933845	-5.44841	0.203855	5.49529	2.03946	0.0497259	0.95098	-3.93529	-0.153056	5.07825	-0.553872	0.581047	0.981976	-5.10756	0.448148	5.20625	2.00264	0.0490221	0.972495	-3.81498	-0.00754805	5.03951	-0.0321507	0.974467	0.998543	-4.69574	-0.0512433	5.03951	-0.243431	0.808569	0.981865	-5.34372	0.0842256	5.34911	0.969257	0.33973	0.998643	-4.96322	0.0913043	5.49529	1.05068	0.301271	0.961675	-5.10793	0.141579	5.20625	0.649918	0.517835	0.984309	-5.09905	0.00408194	5.07825	0.0162991	0.987032	0.999282	-5.3265	-0.0512433	5.03951	-0.243431	0.808569	0.981865	-5.34372
AQP10	NA	NA	NA	NA	NA	NA	NA	NA	NA	NA	NA	NA	NA	NA	NA	NA	NA	NA	NA	NA	NA	NA	NA	NA	NA	NA	NA	NA	NA	NA	NA	NA	NA	NA	NA	NA	NA	NA	NA	NA	NA	NA	NA	NA	NA	NA	NA	NA	NA	NA	NA	NA	NA	NA	NA	NA	NA	NA	NA	NA	NA	NA	NA	NA	NA	NA	NA	NA	NA	NA	NA	NA
ATP8B2	-0.0912751	6.29662	-2.23052	0.0327075	0.182197	-4.03289	-0.0664299	6.39178	-1.06444	0.295145	0.933845	-5.64129	-0.0574097	6.34372	-0.69656	0.491103	0.999126	-5.59368	-0.153366	6.92842	-1.0005	0.319763	0.967265	-5.26938	-0.157056	7.32913	-1.1805	0.241727	0.993217	-5.05834	-0.14976	6.70868	-1.12812	0.263759	0.997979	-4.59242	-0.116342	6.70868	-0.915738	0.36347	0.948333	-5.36017	-0.0323859	6.39178	-0.545912	0.588935	0.998643	-5.36592	0.0571625	6.34372	0.777885	0.442346	0.98277	-5.38083	-0.0792188	7.32913	-0.621599	0.536189	0.985074	-5.49309	-0.24649	6.92842	-1.60144	0.1128	0.909224	-4.60697	-0.116342	6.70868	-0.915738	0.36347	0.948333	-5.36017
IL6R	NA	NA	NA	NA	NA	NA	NA	NA	NA	NA	NA	NA	NA	NA	NA	NA	NA	NA	NA	NA	NA	NA	NA	NA	NA	NA	NA	NA	NA	NA	NA	NA	NA	NA	NA	NA	NA	NA	NA	NA	NA	NA	NA	NA	NA	NA	NA	NA	NA	NA	NA	NA	NA	NA	NA	NA	NA	NA	NA	NA	NA	NA	NA	NA	NA	NA	NA	NA	NA	NA	NA	NA
SHE	NA	NA	NA	NA	NA	NA	NA	NA	NA	NA	NA	NA	NA	NA	NA	NA	NA	NA	NA	NA	NA	NA	NA	NA	NA	NA	NA	NA	NA	NA	NA	NA	NA	NA	NA	NA	NA	NA	NA	NA	NA	NA	NA	NA	NA	NA	NA	NA	NA	NA	NA	NA	NA	NA	NA	NA	NA	NA	NA	NA	NA	NA	NA	NA	NA	NA	NA	NA	NA	NA	NA	NA
TDRD10	NA	NA	NA	NA	NA	NA	NA	NA	NA	NA	NA	NA	NA	NA	NA	NA	NA	NA	NA	NA	NA	NA	NA	NA	NA	NA	NA	NA	NA	NA	NA	NA	NA	NA	NA	NA	NA	NA	NA	NA	NA	NA	NA	NA	NA	NA	NA	NA	NA	NA	NA	NA	NA	NA	NA	NA	NA	NA	NA	NA	NA	NA	NA	NA	NA	NA	NA	NA	NA	NA	NA	NA
UBE2Q1	0.115278	6.50958	3.04519	0.00457479	0.0638858	-2.30511	0.0711212	5.90669	0.651815	0.519854	0.967291	-5.88277	-0.0543462	5.70813	-0.438326	0.664161	0.999126	-5.68772	0.339935	5.67612	1.60433	0.112163	0.934149	-4.38652	-0.0148977	5.69877	-0.0723317	0.942541	0.996991	-5.31079	-0.0217085	5.85407	-0.141345	0.888071	0.997979	-4.75467	0.0336811	5.85407	0.236826	0.813598	0.981865	-5.53953	0.00827519	5.90669	0.0793059	0.937355	0.999413	-5.39905	-0.161052	5.70813	-1.46201	0.153709	0.925107	-4.69015	-0.0188887	5.69877	-0.0947407	0.924787	0.998072	-5.29154	-0.0903623	5.67612	-0.384841	0.701267	0.992998	-5.31788	0.0336811	5.85407	0.236826	0.813598	0.981865	-5.53953
CHRNB2	-0.13695	6.24907	-3.93964	0.000404801	0.0184933	-0.0378687	-0.0238302	6.35081	-0.382982	0.70428	0.978716	-6.1027	0.031991	6.34757	0.419904	0.67736	0.999126	-5.76283	0.00387428	6.30078	0.0211022	0.983211	0.999736	-5.52139	-0.110928	6.47323	-0.597073	0.552351	0.993217	-5.30033	-0.1552	6.50361	-1.09106	0.279608	0.997979	-4.60148	-0.186315	6.50361	-1.38479	0.171245	0.897329	-4.83621	-0.0631145	6.35081	-1.05983	0.297203	0.998643	-5.00386	0.00181551	6.34757	0.0261146	0.979328	0.999543	-5.65622	0.0163592	6.47323	0.0925023	0.926559	0.998072	-5.43871	0.150165	6.30078	0.843353	0.401278	0.977394	-5.28014	-0.186315	6.50361	-1.38479	0.171245	0.897329	-4.83621
ADAR	0.0145036	7.83412	0.473529	0.638988	0.833164	-6.36986	0.0897382	7.39023	1.49779	0.144047	0.880408	-5.22187	-0.0439368	7.17631	-0.606292	0.548594	0.999126	-5.76085	-0.0973485	7.10534	-0.653097	0.515367	0.980775	-5.53835	-0.0649432	7.2963	-0.492305	0.624017	0.993217	-5.55813	0.113238	7.37849	1.11059	0.271176	0.997979	-4.61905	-0.0683525	7.37849	-0.689258	0.493318	0.960876	-5.65267	-0.00869689	7.39023	-0.15111	0.880843	0.998643	-5.57151	-0.122377	7.17631	-1.85253	0.073185	0.900769	-4.24011	-0.0234048	7.2963	-0.183631	0.854824	0.997492	-5.6323	-0.11199	7.10534	-0.755379	0.452003	0.982991	-5.51924	-0.0683525	7.37849	-0.689258	0.493318	0.960876	-5.65267
KCNN3	0.0177447	6.3771	0.275608	0.785072	0.91005	-6.30951	-0.434955	2.97753	-2.16859	0.0377022	0.741829	-3.61643	-0.497166	2.78233	-2.23173	0.0329767	0.908175	-3.53129	NA	NA	NA	NA	NA	NA	NA	NA	NA	NA	NA	NA	-0.195149	5.22537	-1.07825	0.285239	0.997979	-4.59154	0.475359	5.22537	3.20449	0.00216815	0.549865	-1.50177	-0.175365	2.97753	-0.948148	0.350202	0.998643	-4.68322	-0.142452	2.78233	-0.778068	0.44241	0.98277	-5.0026	NA	NA	NA	NA	NA	NA	NA	NA	NA	NA	NA	NA	0.475359	5.22537	3.20449	0.00216815	0.549865	-1.50177
PMVK	0.0857772	6.35975	2.0336	0.0501897	0.228834	-4.41238	0.0386676	6.0569	0.47187	0.640241	0.978384	-6.00641	-0.0173947	6.07331	-0.159671	0.874143	0.999126	-5.79622	-0.0575248	5.36072	-0.207705	0.83595	0.996154	-5.25499	-0.116798	5.60097	-0.525403	0.600934	0.993217	-5.17499	-0.181824	5.644	-0.961804	0.340008	0.997979	-4.61935	0.0372579	5.644	0.223867	0.823621	0.982123	-5.48254	-0.00587996	6.0569	-0.0749154	0.940751	0.999437	-5.41942	0.0420511	6.07331	0.433025	0.667899	0.992339	-5.55628	-0.260441	5.60097	-1.21884	0.226924	0.966004	-4.71736	0.0372765	5.36072	0.145938	0.884312	0.999239	-5.36167	0.0372579	5.644	0.223867	0.823621	0.982123	-5.48254
PBXIP1	0.402518	-0.668222	1.61735	0.11543	0.352444	-4.35828	NA	NA	NA	NA	NA	NA	NA	NA	NA	NA	NA	NA	NA	NA	NA	NA	NA	NA	NA	NA	NA	NA	NA	NA	NA	NA	NA	NA	NA	NA	NA	NA	NA	NA	NA	NA	NA	NA	NA	NA	NA	NA	NA	NA	NA	NA	NA	NA	NA	NA	NA	NA	NA	NA	NA	NA	NA	NA	NA	NA	NA	NA	NA	NA	NA	NA
PYGO2	-0.0180174	5.60601	-0.412194	0.682893	0.857473	-6.13806	-0.0659907	5.31536	-0.720622	0.476405	0.964958	-5.71402	-0.211403	5.31697	-1.91715	0.0641764	0.964887	-4.09001	-0.280287	5.25332	-1.07833	0.28378	0.954801	-4.83952	0.36825	5.19802	1.77541	0.0801004	0.972661	-4.11968	-0.0684568	5.49946	-0.372906	0.710533	0.997979	-4.71853	-0.0843549	5.49946	-0.488066	0.627282	0.974375	-5.3798	-0.124038	5.31536	-1.43163	0.162003	0.998643	-4.53388	-0.23209	5.31697	-2.48186	0.0185044	0.775304	-3.10837	0.182352	5.19802	0.850687	0.397793	0.983271	-4.95445	-0.200347	5.25332	-0.778445	0.438359	0.980542	-5.08308	-0.0843549	5.49946	-0.488066	0.627282	0.974375	-5.3798
SHC1	0.099673	4.26668	1.69591	0.0994247	0.325638	-4.57255	-0.351713	4.29995	-3.25192	0.00271323	0.371895	-1.58361	0.0677817	3.99856	0.559705	0.579574	0.999126	-5.35092	NA	NA	NA	NA	NA	NA	NA	NA	NA	NA	NA	NA	NA	NA	NA	NA	NA	NA	NA	NA	NA	NA	NA	NA	-0.0607942	4.29995	-0.620399	0.539415	0.998643	-4.98694	-0.104838	3.99856	-0.934112	0.357236	0.969543	-4.9691	NA	NA	NA	NA	NA	NA	NA	NA	NA	NA	NA	NA	NA	NA	NA	NA	NA	NA
CKS1B	-0.00547245	5.441	-0.119693	0.90546	0.962219	-6.16122	0.0045015	4.11623	0.0375177	0.970307	0.99734	-5.64865	0.146537	3.79373	0.823423	0.416357	0.999126	-5.07404	-0.0130578	5.13266	-0.0523164	0.958393	0.998452	-5.26917	0.18068	5.1064	0.723708	0.471614	0.993217	-5.04106	-0.103534	4.6211	-0.45796	0.648635	0.997979	-4.6679	-0.382097	4.6211	-1.62922	0.108505	0.876612	-4.28242	-0.0412855	4.11623	-0.361048	0.72045	0.998643	-5.0224	0.304203	3.79373	1.97002	0.0575354	0.855642	-3.89468	-0.137774	5.1064	-0.526954	0.599862	0.987352	-5.06485	-0.189133	5.13266	-0.723781	0.471087	0.984524	-5.07638	-0.382097	4.6211	-1.62922	0.108505	0.876612	-4.28242
FLAD1	-0.0156152	6.32023	-0.544256	0.589965	0.804844	-6.20008	-0.0452633	6.14848	-0.671351	0.506843	0.967291	-5.91878	0.0572076	5.85984	0.648062	0.521564	0.999126	-5.57178	-0.0637774	5.95088	-0.278922	0.780948	0.991967	-5.37251	0.237263	5.99824	1.3551	0.179667	0.993217	-4.72164	-0.227609	5.6197	-1.31001	0.195185	0.997979	-4.53039	-0.0106457	5.6197	-0.0698552	0.944541	0.996561	-5.49854	-0.03595	6.14848	-0.561616	0.578314	0.998643	-5.31668	-0.029215	5.85984	-0.36571	0.716986	0.992339	-5.52797	0.102659	5.99824	0.554754	0.5808	0.985938	-5.26896	0.0602604	5.95088	0.279545	0.780471	0.999239	-5.459	-0.0106457	5.6197	-0.0698552	0.944541	0.996561	-5.49854
LENEP	-0.175707	0.382318	-0.773973	0.444518	0.704695	-4.78648	NA	NA	NA	NA	NA	NA	NA	NA	NA	NA	NA	NA	NA	NA	NA	NA	NA	NA	NA	NA	NA	NA	NA	NA	NA	NA	NA	NA	NA	NA	NA	NA	NA	NA	NA	NA	NA	NA	NA	NA	NA	NA	NA	NA	NA	NA	NA	NA	NA	NA	NA	NA	NA	NA	NA	NA	NA	NA	NA	NA	NA	NA	NA	NA	NA	NA
ZBTB7B	0.0592699	1.09747	0.39403	0.696122	0.863324	-5.00213	NA	NA	NA	NA	NA	NA	NA	NA	NA	NA	NA	NA	NA	NA	NA	NA	NA	NA	NA	NA	NA	NA	NA	NA	NA	NA	NA	NA	NA	NA	NA	NA	NA	NA	NA	NA	NA	NA	NA	NA	NA	NA	NA	NA	NA	NA	NA	NA	NA	NA	NA	NA	NA	NA	NA	NA	NA	NA	NA	NA	NA	NA	NA	NA	NA	NA
DCST2	NA	NA	NA	NA	NA	NA	NA	NA	NA	NA	NA	NA	NA	NA	NA	NA	NA	NA	NA	NA	NA	NA	NA	NA	NA	NA	NA	NA	NA	NA	NA	NA	NA	NA	NA	NA	NA	NA	NA	NA	NA	NA	NA	NA	NA	NA	NA	NA	NA	NA	NA	NA	NA	NA	NA	NA	NA	NA	NA	NA	NA	NA	NA	NA	NA	NA	NA	NA	NA	NA	NA	NA
DCST1	NA	NA	NA	NA	NA	NA	NA	NA	NA	NA	NA	NA	NA	NA	NA	NA	NA	NA	NA	NA	NA	NA	NA	NA	NA	NA	NA	NA	NA	NA	NA	NA	NA	NA	NA	NA	NA	NA	NA	NA	NA	NA	NA	NA	NA	NA	NA	NA	NA	NA	NA	NA	NA	NA	NA	NA	NA	NA	NA	NA	NA	NA	NA	NA	NA	NA	NA	NA	NA	NA	NA	NA
ADAM15	-0.0332226	5.58384	-0.716977	0.478489	0.728575	-5.95623	-0.0937208	6.29047	-1.44601	0.157956	0.889496	-5.16955	-0.148915	6.20923	-1.22112	0.231232	0.999126	-5.13084	0.27361	7.14749	1.8065	0.0741989	0.905796	-4.2911	0.012619	7.08411	0.0897459	0.928741	0.996991	-5.6798	-0.00891976	6.98345	-0.0716944	0.943084	0.997979	-4.84904	0.179404	6.98345	1.56635	0.122526	0.876612	-4.69958	0.00355861	6.29047	0.0581707	0.953977	0.999437	-5.4771	-0.0246484	6.20923	-0.225406	0.823141	0.995457	-5.61973	-0.0258232	7.08411	-0.182537	0.85568	0.997492	-5.61394	0.219308	7.14749	1.4662	0.146097	0.91813	-4.82553	0.179404	6.98345	1.56635	0.122526	0.876612	-4.69958
EFNA4	-0.106019	-1.00675	-0.364691	0.717695	0.87527	-4.77684	NA	NA	NA	NA	NA	NA	NA	NA	NA	NA	NA	NA	NA	NA	NA	NA	NA	NA	NA	NA	NA	NA	NA	NA	NA	NA	NA	NA	NA	NA	NA	NA	NA	NA	NA	NA	NA	NA	NA	NA	NA	NA	NA	NA	NA	NA	NA	NA	NA	NA	NA	NA	NA	NA	NA	NA	NA	NA	NA	NA	NA	NA	NA	NA	NA	NA
EFNA3	-0.080448	5.29674	-1.55511	0.129565	0.375658	-5.01475	-0.196376	5.73547	-2.61179	0.0136302	0.619001	-3.06316	-0.284763	6.17792	-3.59399	0.00107805	0.369059	-0.792843	-0.251949	6.42662	-1.37664	0.172056	0.94648	-4.74573	-0.259952	5.97804	-1.44669	0.152367	0.993217	-4.58315	-0.0567837	6.70112	-0.437703	0.663173	0.997979	-4.79276	-0.224068	6.70112	-1.79824	0.0771697	0.835847	-4.29533	-0.220579	5.73547	-3.0869	0.00417098	0.964474	-2.06796	-0.199584	6.17792	-2.87872	0.0070581	0.740196	-2.36013	-0.389378	5.97804	-2.10147	0.0391369	0.927001	-3.66932	-0.295967	6.42662	-1.65209	0.102019	0.892983	-4.43365	-0.224068	6.70112	-1.79824	0.0771697	0.835847	-4.29533
EFNA1	-0.161332	1.40743	-0.901126	0.374124	0.647233	-4.85493	0.138078	0.989103	0.543643	0.590477	0.970533	-4.91126	NA	NA	NA	NA	NA	NA	NA	NA	NA	NA	NA	NA	NA	NA	NA	NA	NA	NA	-0.272243	3.94985	-0.929079	0.356571	0.997979	-4.60416	0.0854117	3.94985	0.358561	0.721182	0.981865	-5.12606	0.247813	0.989103	1.02125	0.31484	0.998643	-4.60291	NA	NA	NA	NA	NA	NA	NA	NA	NA	NA	NA	NA	NA	NA	NA	NA	NA	NA	0.0854117	3.94985	0.358561	0.721182	0.981865	-5.12606
SLC50A1	0.0044991	4.22952	0.0742657	0.941252	0.976018	-5.87203	0.194912	4.36536	1.60453	0.118483	0.85733	-4.57588	0.208268	4.33601	1.46657	0.152243	0.998013	-4.6175	-0.0177648	4.9909	-0.0634873	0.94952	0.998452	-5.21512	0.609384	4.94785	2.71911	0.00821564	0.748398	-2.68507	0.22907	5.06243	1.10455	0.273766	0.997979	-4.58476	0.142039	5.06243	0.707194	0.482183	0.959229	-5.12669	0.000991346	4.36536	0.00847433	0.993291	0.999437	-5.09969	0.0273474	4.33601	0.20575	0.838289	0.995848	-5.30893	0.364806	4.94785	1.51213	0.134923	0.959729	-4.39027	-0.23297	4.9909	-0.826459	0.41074	0.977594	-4.99595	0.142039	5.06243	0.707194	0.482183	0.959229	-5.12669
DPM3	-0.142548	3.00947	-1.56902	0.126291	0.370188	-4.51735	0.0800418	3.18655	0.510039	0.613545	0.973701	-5.31499	0.129602	3.2004	0.790789	0.434885	0.999126	-5.05897	NA	NA	NA	NA	NA	NA	NA	NA	NA	NA	NA	NA	NA	NA	NA	NA	NA	NA	NA	NA	NA	NA	NA	NA	0.096809	3.18655	0.644196	0.524066	0.998643	-4.81549	-0.27774	3.2004	-1.80851	0.0799252	0.900769	-4.09273	NA	NA	NA	NA	NA	NA	NA	NA	NA	NA	NA	NA	NA	NA	NA	NA	NA	NA
KRTCAP2	-0.0808714	5.85656	-2.1729	0.0371526	0.194927	-4.08458	0.0436625	5.8458	0.736385	0.466893	0.964958	-5.81172	0.0233746	5.81729	0.251141	0.80331	0.999126	-5.73744	0.290895	5.9237	1.34589	0.181735	0.94648	-4.70945	-0.0326007	5.65415	-0.151735	0.879825	0.996177	-5.3296	-0.0177775	5.82009	-0.106513	0.915531	0.997979	-4.74031	0.184236	5.82009	1.245	0.217973	0.911234	-4.88898	0.0120958	5.8458	0.213779	0.832084	0.998643	-5.37151	0.0324258	5.81729	0.377734	0.70812	0.992339	-5.50865	-0.0226537	5.65415	-0.107716	0.914524	0.998072	-5.30751	0.00432799	5.9237	0.0192702	0.984668	0.999282	-5.45926	0.184236	5.82009	1.245	0.217973	0.911234	-4.88898
TRIM46	-0.103296	6.86982	-3.20057	0.00305125	0.0517714	-1.96603	-0.0900612	7.54654	-1.74544	0.0905619	0.847379	-4.8716	0.0285232	7.58119	0.400647	0.69134	0.999126	-5.90055	-0.206984	7.40303	-1.56234	0.121736	0.934149	-4.68875	-0.0985068	7.28698	-0.706996	0.481874	0.993217	-5.43905	-0.0119112	7.30062	-0.107442	0.914796	0.997979	-4.88173	0.0147172	7.30062	0.140639	0.888626	0.990453	-5.85558	-0.103429	7.54654	-2.09534	0.04419	0.972569	-3.78115	-0.023526	7.58119	-0.361416	0.720162	0.992339	-5.72084	-0.0350229	7.28698	-0.263572	0.792871	0.995866	-5.62299	-0.0424448	7.40303	-0.332293	0.740445	0.999239	-5.82071	0.0147172	7.30062	0.140639	0.888626	0.990453	-5.85558
MUC1	0.0275155	2.80817	0.2858	0.776837	0.90623	-5.42746	0.0961725	3.58486	0.656807	0.516029	0.967291	-5.35583	0.193167	3.85276	1.26459	0.215143	0.999126	-4.79524	NA	NA	NA	NA	NA	NA	NA	NA	NA	NA	NA	NA	-0.0494346	4.22134	-0.179287	0.858317	0.997979	-4.65013	0.329733	4.22134	1.44472	0.153739	0.89256	-4.47063	0.196815	3.58486	1.4171	0.166175	0.998643	-4.44971	0.0168483	3.85276	0.12124	0.904258	0.995848	-5.28308	NA	NA	NA	NA	NA	NA	NA	NA	NA	NA	NA	NA	0.329733	4.22134	1.44472	0.153739	0.89256	-4.47063
THBS3	-0.0606166	5.57231	-1.22052	0.231012	0.505755	-5.47843	0.0531228	6.21077	0.565933	0.575652	0.970533	-5.98774	0.0752872	6.19312	0.717641	0.478181	0.999126	-5.56034	-0.11193	6.17733	-0.536955	0.59263	0.981976	-5.342	0.273984	6.16809	1.62574	0.108419	0.97602	-4.39219	-0.0208677	5.97004	-0.131146	0.896098	0.997979	-4.76631	0.13669	5.97004	0.922866	0.359773	0.948141	-5.22256	0.0467121	6.21077	0.522012	0.605499	0.998643	-5.33606	0.0322024	6.19312	0.337925	0.737625	0.992339	-5.56523	-0.0471965	6.16809	-0.259426	0.796055	0.995866	-5.34644	0.215393	6.17733	1.1226	0.264607	0.960927	-5.02977	0.13669	5.97004	0.922866	0.359773	0.948141	-5.22256
MTX1	-0.0123904	4.32191	-0.212304	0.83319	0.932211	-5.87203	0.237429	4.16255	2.34176	0.0256207	0.684548	-3.38071	0.197477	4.00749	1.51238	0.140243	0.998013	-4.52083	NA	NA	NA	NA	NA	NA	NA	NA	NA	NA	NA	NA	-0.138777	3.77941	-0.466538	0.64252	0.997979	-4.63313	0.0467002	3.77941	0.178176	0.859185	0.986247	-5.08678	0.279682	4.16255	2.9256	0.00629464	0.964474	-2.78297	0.051348	4.00749	0.41859	0.67831	0.992339	-5.19376	NA	NA	NA	NA	NA	NA	NA	NA	NA	NA	NA	NA	0.0467002	3.77941	0.178176	0.859185	0.986247	-5.08678
GBA	-0.224238	4.74061	-4.20295	0.000191637	0.0123474	0.734238	0.0379249	5.32465	0.438913	0.663691	0.978384	-5.86474	-0.236159	5.47957	-2.25858	0.0308538	0.894691	-3.53509	-0.259511	5.3672	-0.938467	0.351683	0.974918	-4.98726	-0.522531	5.20263	-2.0193	0.0472188	0.972495	-3.80394	-0.281769	5.36775	-1.2891	0.2025	0.997979	-4.54191	0.066301	5.36775	0.341413	0.734031	0.981865	-5.37214	-0.0453787	5.32465	-0.546455	0.588566	0.998643	-5.17358	-0.0622801	5.47957	-0.684778	0.49841	0.992339	-5.33116	0.00399643	5.20263	0.017792	0.985855	0.999111	-5.24792	0.00982103	5.3672	0.037352	0.970326	0.999282	-5.40575	0.066301	5.36775	0.341413	0.734031	0.981865	-5.37214
FAM189B	-0.0602822	4.88993	-1.26123	0.216167	0.488012	-5.28411	-0.0596366	5.37451	-0.825339	0.415326	0.954856	-5.64871	0.0498002	5.53399	0.552786	0.584248	0.999126	-5.57338	-0.150851	5.22239	-0.54481	0.587238	0.981976	-5.11754	0.163198	5.17331	0.729273	0.468225	0.993217	-5.03667	0.166907	5.21619	0.857766	0.394435	0.997979	-4.63664	0.00678509	5.21619	0.0341291	0.972887	0.997311	-5.34516	-0.0679754	5.37451	-0.992043	0.328663	0.998643	-4.93277	-0.0540389	5.53399	-0.662942	0.512111	0.992339	-5.34656	0.0342013	5.17331	0.146442	0.883986	0.997907	-5.15324	-0.0274456	5.22239	-0.110576	0.9122	0.999282	-5.33784	0.00678509	5.21619	0.0341291	0.972887	0.997311	-5.34516
SCAMP3	-0.0108273	6.43129	-0.345158	0.732191	0.882492	-6.30799	-0.0574005	6.59344	-1.00572	0.322141	0.941998	-5.71861	0.0303642	6.56707	0.408071	0.685937	0.999126	-5.79195	-0.235558	6.71102	-1.36112	0.176891	0.94648	-4.80829	-0.0480722	6.55916	-0.273922	0.784937	0.995643	-5.46216	0.0117924	6.69484	0.0860266	0.931732	0.997979	-4.81848	0.0725506	6.69484	0.569526	0.571125	0.96591	-5.58504	-0.0467273	6.59344	-0.858798	0.396878	0.998643	-5.1936	-0.0602443	6.56707	-0.891094	0.379524	0.975022	-5.32607	0.0937383	6.55916	0.571878	0.569204	0.985938	-5.36556	-0.047353	6.71102	-0.284804	0.776452	0.999239	-5.65477	0.0725506	6.69484	0.569526	0.571125	0.96591	-5.58504
CLK2	0.0811551	5.09294	1.56387	0.127495	0.372653	-4.92817	0.0333842	5.00203	0.41026	0.684365	0.978384	-5.80093	0.173437	4.90642	1.51253	0.140204	0.998013	-4.60794	0.306192	4.94087	1.08372	0.281397	0.954801	-4.79937	-0.18521	5.14016	-0.708812	0.480754	0.993217	-5.00012	-0.0465603	4.8595	-0.211001	0.833601	0.997979	-4.68326	0.18404	4.8595	0.969489	0.336193	0.941738	-4.98968	0.125072	5.00203	1.64005	0.110848	0.998643	-4.28754	0.162889	4.90642	1.58038	0.123848	0.910677	-4.42643	-0.0128553	5.14016	-0.0499798	0.960278	0.99857	-5.14587	-0.149761	4.94087	-0.482277	0.630786	0.989449	-5.10537	0.18404	4.8595	0.969489	0.336193	0.941738	-4.98968
HCN3	-0.0519412	7.2883	-1.30361	0.201488	0.469081	-5.6246	0.0652054	8.07331	0.961854	0.343378	0.94855	-5.90284	0.0545338	8.09758	0.622643	0.537947	0.999126	-5.84733	-0.0678824	8.14815	-0.51129	0.611174	0.981976	-5.86193	-0.200486	8.13603	-1.95773	0.0541787	0.972661	-4.15813	0.0776169	8.17331	0.873702	0.385764	0.997979	-4.77468	0.0366322	8.17331	0.428432	0.669871	0.978775	-5.94469	-0.0342984	8.07331	-0.527131	0.60176	0.998643	-5.50902	-0.116623	8.09758	-1.43041	0.162326	0.925119	-4.88861	0.0173515	8.13603	0.17418	0.862218	0.997907	-5.87092	0.0124075	8.14815	0.09458	0.924989	0.999282	-6.03907	0.0366322	8.17331	0.428432	0.669871	0.978775	-5.94469
PKLR	NA	NA	NA	NA	NA	NA	NA	NA	NA	NA	NA	NA	NA	NA	NA	NA	NA	NA	NA	NA	NA	NA	NA	NA	NA	NA	NA	NA	NA	NA	NA	NA	NA	NA	NA	NA	NA	NA	NA	NA	NA	NA	NA	NA	NA	NA	NA	NA	NA	NA	NA	NA	NA	NA	NA	NA	NA	NA	NA	NA	NA	NA	NA	NA	NA	NA	NA	NA	NA	NA	NA	NA
FDPS	0.246187	5.99326	2.90123	0.00820072	0.0877303	-2.72009	0.319875	6.69929	3.02859	0.00552931	0.473324	-2.33714	0.0750739	6.59169	0.7053	0.485777	0.999126	-5.64462	0.172776	6.29984	0.932567	0.353551	0.974918	-5.19498	0.163331	6.41083	1.01098	0.315446	0.993217	-5.06003	-0.07906	6.34914	-0.562292	0.576012	0.997979	-4.74982	-0.161116	6.34914	-1.14563	0.256495	0.913372	-5.0533	-0.055622	6.69929	-0.53771	0.595399	0.998643	-5.37978	-0.15368	6.59169	-1.51253	0.140313	0.911804	-4.65238	-0.332166	6.41083	-1.88976	0.0628577	0.932915	-3.98654	-0.0725586	6.29984	-0.366659	0.714738	0.994045	-5.49716	-0.161116	6.34914	-1.14563	0.256495	0.913372	-5.0533
RUSC1	0.0212871	7.89761	0.580875	0.565315	0.789345	-6.31786	0.0765998	7.9332	1.19373	0.241409	0.923988	-5.65019	0.0201229	8.0138	0.291611	0.772465	0.999126	-5.98775	0.00831703	7.89976	0.0703714	0.944055	0.998452	-5.92243	0.0886592	7.88545	0.778027	0.439129	0.993217	-5.53561	0.0922793	7.84617	1.00084	0.320923	0.997979	-4.69273	0.0168998	7.84617	0.19123	0.848991	0.985426	-5.95599	-0.0344718	7.9332	-0.559657	0.579633	0.998643	-5.48268	-0.109161	8.0138	-1.7048	0.0979165	0.90104	-4.51286	0.12532	7.88545	1.13405	0.260576	0.966903	-5.20466	-0.0103112	7.89976	-0.0878108	0.930223	0.999282	-5.9724	0.0168998	7.84617	0.19123	0.848991	0.985426	-5.95599
ASH1L	-0.0450986	8.22841	-1.76634	0.0866925	0.301368	-4.99771	0.03856	8.35168	0.90576	0.371873	0.950896	-5.96782	-0.0463014	8.32672	-0.767704	0.448287	0.999126	-5.76673	0.00353451	8.57617	0.0358107	0.971513	0.998452	-6.09792	0.0224224	8.62424	0.241261	0.810046	0.995643	-5.96807	0.17513	8.41479	2.1742	0.0336448	0.997979	-3.73295	0.146454	8.41479	1.90703	0.0613071	0.833466	-4.38087	0.0157311	8.35168	0.385864	0.702166	0.998643	-5.58141	-0.0173004	8.32672	-0.312421	0.756746	0.992339	-5.80304	-0.0894718	8.62424	-0.969067	0.33579	0.966903	-5.50813	-0.100983	8.57617	-1.01073	0.314868	0.96341	-5.64335	0.146454	8.41479	1.90703	0.0613071	0.833466	-4.38087
MSTO1	-0.00967403	6.65112	-0.265394	0.792376	0.913209	-6.35963	-0.0139081	7.13219	-0.216892	0.829678	0.984159	-6.26633	0.103036	7.03025	1.06675	0.294075	0.999126	-5.39821	0.104952	7.58919	0.784634	0.434738	0.975049	-5.56122	0.0102078	7.54107	0.0820053	0.934872	0.996991	-5.74584	-0.0278732	7.47765	-0.247276	0.805539	0.997979	-4.87597	0.27119	7.47765	2.62202	0.0110619	0.724563	-2.84854	-0.0349209	7.13219	-0.569188	0.573226	0.998643	-5.4317	0.0931374	7.03025	1.04655	0.303155	0.961675	-5.23561	0.0982719	7.54107	0.826451	0.411307	0.983271	-5.43007	0.0341452	7.58919	0.257363	0.797489	0.999239	-5.86714	0.27119	7.47765	2.62202	0.0110619	0.724563	-2.84854
YY1AP1	0.0287868	6.42003	0.892363	0.378732	0.650788	-5.96819	-0.0126436	6.45078	-0.235749	0.815139	0.984159	-6.16895	-0.0024007	6.42464	-0.0332664	0.973669	0.999126	-5.84475	-0.0654899	6.5383	-0.367364	0.714214	0.983184	-5.53471	-0.121041	6.55474	-0.765359	0.446586	0.993217	-5.27182	-0.075282	6.49398	-0.557375	0.579344	0.997979	-4.74909	0.0841244	6.49398	0.68631	0.495161	0.960876	-5.4967	-0.0622341	6.45078	-1.21468	0.23343	0.998643	-4.87548	-0.0390684	6.42464	-0.603945	0.550134	0.992339	-5.50633	-0.184654	6.55474	-1.20124	0.233637	0.966903	-4.89359	-0.0206815	6.5383	-0.117298	0.906887	0.999282	-5.63935	0.0841244	6.49398	0.68631	0.495161	0.960876	-5.4967
DAP3	-0.0226551	6.0347	-0.56775	0.574091	0.79358	-6.14665	-0.00231197	6.20967	-0.0417934	0.966925	0.99734	-6.15558	-0.0765436	5.972	-0.987281	0.330906	0.999126	-5.32883	0.103379	6.1928	0.557508	0.578571	0.981976	-5.4161	0.287869	6.2446	1.71924	0.0899111	0.972661	-4.2566	-0.0193798	6.09258	-0.135152	0.892944	0.997979	-4.77615	-0.116433	6.09258	-0.847219	0.400239	0.951444	-5.28406	-0.0642923	6.20967	-1.21531	0.233191	0.998643	-4.84861	-0.0222804	5.972	-0.327552	0.745382	0.992339	-5.57614	0.112506	6.2446	0.663022	0.509456	0.983644	-5.22605	-0.15212	6.1928	-0.744115	0.458755	0.984524	-5.27418	-0.116433	6.09258	-0.847219	0.400239	0.951444	-5.28406
GON4L	-0.015856	7.13395	-0.618568	0.540495	0.774318	-6.25294	0.0448036	7.15714	0.924837	0.362014	0.948655	-5.86458	0.0163618	6.96707	0.258154	0.79794	0.999126	-5.88051	0.104281	7.20768	0.716286	0.475678	0.975885	-5.52429	0.113893	7.29952	0.876821	0.38353	0.993217	-5.33153	-0.0872305	6.94217	-0.720725	0.473877	0.997979	-4.74426	-0.0529282	6.94217	-0.47261	0.638206	0.975982	-5.70148	0.0200941	7.15714	0.433119	0.667851	0.998643	-5.48654	-0.0244932	6.96707	-0.421666	0.676086	0.992339	-5.63471	0.022545	7.29952	0.177626	0.859521	0.997907	-5.63117	0.0702278	7.20768	0.479703	0.632608	0.989449	-5.69079	-0.0529282	6.94217	-0.47261	0.638206	0.975982	-5.70148
SYT11	-0.0989087	9.14978	-3.40696	0.00176082	0.03988	-1.52308	-0.0469039	9.31437	-1.00987	0.320177	0.941641	-5.9159	-0.0804433	9.39607	-1.31439	0.198052	0.999126	-5.30387	-0.20141	9.24114	-2.22167	0.028832	0.883363	-3.90484	-0.110208	9.3329	-1.20731	0.231313	0.993217	-5.41525	-0.0466917	9.26137	-0.651296	0.517342	0.997979	-4.95923	0.0380838	9.26137	0.564877	0.574263	0.966837	-6.08321	0.0452909	9.31437	1.02092	0.314994	0.998643	-5.22393	0.0115962	9.39607	0.206169	0.837964	0.995848	-5.90465	-0.0459237	9.3329	-0.516193	0.607321	0.987693	-5.95441	-0.0225311	9.24114	-0.255512	0.798915	0.999239	-6.28281	0.0380838	9.26137	0.564877	0.574263	0.966837	-6.08321
RIT1	-0.00665904	5.2881	-0.142516	0.887549	0.953923	-6.1375	-0.061014	5.06142	-0.751437	0.457914	0.963104	-5.64886	0.186752	4.98637	1.83391	0.0759738	0.9672	-4.20786	0.136802	5.14187	0.516225	0.60697	0.981976	-5.13611	0.341254	5.14037	1.44856	0.151846	0.993217	-4.48391	-0.2641	5.00049	-1.24165	0.219196	0.997979	-4.55732	0.215444	5.00049	1.18057	0.242431	0.913372	-4.82805	-0.086342	5.06142	-1.11568	0.272917	0.998643	-4.80078	0.137965	4.98637	1.5379	0.133895	0.911804	-4.51947	0.0693086	5.14037	0.283005	0.777993	0.994153	-5.1468	-0.0849967	5.14187	-0.332438	0.740336	0.999239	-5.25315	0.215444	5.00049	1.18057	0.242431	0.913372	-4.82805
KHDC4	-0.0183735	6.44165	-0.433283	0.66766	0.849784	-6.2804	-0.03788	6.74802	-0.600722	0.552282	0.967423	-6.06246	0.0963838	6.58173	1.37614	0.178327	0.998104	-5.00547	0.120759	6.94467	0.81012	0.420019	0.974918	-5.41873	0.0097862	7.12746	0.0651083	0.94827	0.997683	-5.61713	-0.0276286	6.77389	-0.231533	0.817688	0.997979	-4.83341	-0.229079	6.77389	-1.97119	0.0533186	0.833466	-4.03052	-0.0272899	6.74802	-0.453956	0.652943	0.998643	-5.44427	-0.0117258	6.58173	-0.18419	0.855026	0.995848	-5.67657	0.0052586	7.12746	0.0376012	0.970111	0.999106	-5.63236	-0.122647	6.94467	-0.802964	0.424122	0.979359	-5.44401	-0.229079	6.77389	-1.97119	0.0533186	0.833466	-4.03052
RXFP4	NA	NA	NA	NA	NA	NA	NA	NA	NA	NA	NA	NA	NA	NA	NA	NA	NA	NA	NA	NA	NA	NA	NA	NA	NA	NA	NA	NA	NA	NA	NA	NA	NA	NA	NA	NA	NA	NA	NA	NA	NA	NA	NA	NA	NA	NA	NA	NA	NA	NA	NA	NA	NA	NA	NA	NA	NA	NA	NA	NA	NA	NA	NA	NA	NA	NA	NA	NA	NA	NA	NA	NA
ARHGEF2	0.0596446	7.95139	1.79103	0.0825688	0.29425	-4.94806	0.0648399	7.40561	1.17989	0.246793	0.927366	-5.6245	0.0140851	7.44996	0.204919	0.838932	0.999126	-5.95736	-0.0977647	7.22047	-0.687861	0.493318	0.977838	-5.55016	-0.0126815	7.09506	-0.094826	0.924719	0.99636	-5.67	-0.0380359	7.26058	-0.312593	0.755673	0.997979	-4.85478	0.0861356	7.26058	0.761253	0.449487	0.956772	-5.59149	0.0982944	7.40561	1.87349	0.0702137	0.972569	-4.11786	0.0909621	7.44996	1.4478	0.157394	0.925119	-4.83529	0.012244	7.09506	0.0923612	0.92667	0.998072	-5.62865	-0.117787	7.22047	-0.830874	0.408254	0.977394	-5.49501	0.0861356	7.26058	0.761253	0.449487	0.956772	-5.59149
SSR2	-0.244628	7.60015	-8.09251	2.64560232004451e-09	8.82308373734846e-06	11.2654	-0.163054	7.45232	-3.03662	0.00474647	0.450296	-2.28204	-0.112315	7.41043	-1.86306	0.071647	0.964887	-4.37136	-0.32074	7.47278	-2.27723	0.025154	0.873452	-3.47468	-0.214759	7.35083	-1.53621	0.128915	0.993217	-4.63063	-0.262617	7.45307	-2.34292	0.0224665	0.997979	-3.74006	0.0295551	7.45307	0.294964	0.76904	0.981865	-5.87443	0.0773736	7.45232	1.52399	0.137392	0.998643	-4.6007	0.0485986	7.41043	0.888608	0.380839	0.975444	-5.40127	-0.0941357	7.35083	-0.722398	0.472414	0.98351	-5.44721	0.139131	7.47278	1.07558	0.285002	0.960927	-5.36218	0.0295551	7.45307	0.294964	0.76904	0.981865	-5.87443
UBQLN4	0.0590174	6.84043	1.60361	0.118437	0.357212	-5.17404	0.049917	6.64211	0.777263	0.442746	0.962317	-5.92832	0.020632	6.52213	0.248774	0.805124	0.999126	-5.84499	-0.228273	6.51461	-1.33051	0.186729	0.94648	-4.83653	0.0799007	6.45853	0.504169	0.615698	0.993217	-5.43732	0.142229	6.36986	0.953674	0.344075	0.997979	-4.64546	-0.0616919	6.36986	-0.432445	0.666968	0.978775	-5.56587	-0.0671569	6.64211	-1.08828	0.284649	0.998643	-5.01095	-0.0200802	6.52213	-0.266845	0.7913	0.995309	-5.65622	-0.1272	6.45853	-0.760724	0.449332	0.98351	-5.21531	-0.207733	6.51461	-1.23637	0.219555	0.948697	-4.98927	-0.0616919	6.36986	-0.432445	0.666968	0.978775	-5.56587
LAMTOR2	0.109924	5.36915	2.02969	0.0506281	0.229643	-4.27115	-0.0179624	5.09787	-0.187982	0.852085	0.985382	-5.89708	-0.194507	5.14063	-1.92447	0.0632195	0.964887	-4.08162	-0.114285	5.01005	-0.412118	0.681238	0.981976	-5.14892	NA	NA	NA	NA	NA	NA	0.0364631	4.85911	0.169748	0.865779	0.997979	-4.68308	0.195994	4.85911	1.00719	0.317887	0.937714	-4.92439	-0.0893617	5.09787	-0.984683	0.332211	0.998643	-4.90116	-0.281029	5.14063	-3.05854	0.00446878	0.719846	-2.04572	NA	NA	NA	NA	NA	NA	-0.127643	5.01005	-0.453983	0.650939	0.990924	-5.1593	0.195994	4.85911	1.00719	0.317887	0.937714	-4.92439
RAB25	0.0539281	1.28072	0.333313	0.74103	0.887693	-5.07217	0.0721868	1.28787	0.228149	0.82099	0.984159	-5.02363	NA	NA	NA	NA	NA	NA	NA	NA	NA	NA	NA	NA	NA	NA	NA	NA	NA	NA	NA	NA	NA	NA	NA	NA	NA	NA	NA	NA	NA	NA	0.0528324	1.28787	0.171235	0.865123	0.998643	-4.72017	NA	NA	NA	NA	NA	NA	NA	NA	NA	NA	NA	NA	NA	NA	NA	NA	NA	NA	NA	NA	NA	NA	NA	NA
MEX3A	0.0554042	8.81637	1.59941	0.119367	0.358883	-5.26674	0.0508849	8.02139	0.79336	0.433446	0.960633	-6.03772	0.0131374	7.93159	0.190764	0.849915	0.999126	-5.99365	-0.148777	7.61771	-1.1563	0.250635	0.947267	-5.23524	0.0766765	7.74643	0.609684	0.54401	0.993217	-5.58404	-0.0789128	7.53037	-0.758781	0.450954	0.997979	-4.77531	-0.0965095	7.53037	-0.980968	0.330547	0.94019	-5.46773	-0.00354128	8.02139	-0.0576113	0.954419	0.999437	-5.62482	0.0298651	7.93159	0.473435	0.639114	0.992339	-5.70744	-0.102344	7.74643	-0.833845	0.407155	0.983271	-5.4109	-0.0507508	7.61771	-0.406953	0.685014	0.992535	-5.84738	-0.0965095	7.53037	-0.980968	0.330547	0.94019	-5.46773
LMNA	-0.0336294	7.29299	-0.804632	0.426933	0.691214	-6.13343	-0.0138081	6.99848	-0.258484	0.797699	0.984159	-6.23904	-0.0275233	6.62699	-0.338153	0.737454	0.999126	-5.81642	-0.164654	7.12937	-1.00096	0.32001	0.967265	-5.27093	-0.00529809	7.16525	-0.0381621	0.969665	0.998247	-5.65515	-0.0234215	7.07169	-0.195476	0.845681	0.997979	-4.86104	-0.00425474	7.07169	-0.0376384	0.970101	0.997233	-5.83249	0.00732024	6.99848	0.143608	0.886716	0.998643	-5.55205	-0.027145	6.62699	-0.368359	0.715029	0.992339	-5.62518	0.0938599	7.16525	0.686776	0.494453	0.98351	-5.41284	-0.0815375	7.12937	-0.512041	0.610102	0.989449	-5.6744	-0.00425474	7.07169	-0.0376384	0.970101	0.997233	-5.83249
SEMA4A	0.0403519	5.24676	0.768385	0.447784	0.707183	-5.84609	-0.0238186	6.12326	-0.342741	0.734048	0.981577	-6.07795	-0.0996044	6.13694	-0.89464	0.377663	0.999126	-5.43208	-0.0232578	6.66993	-0.133943	0.893749	0.997654	-5.62434	-0.0732101	6.41753	-0.457961	0.648374	0.993217	-5.42772	0.211657	6.67853	1.64461	0.105279	0.997979	-4.33365	0.0887944	6.67853	0.716871	0.476235	0.959094	-5.49011	-0.021202	6.12326	-0.320571	0.750632	0.998643	-5.40104	-0.0933998	6.13694	-0.918293	0.365339	0.972856	-5.24158	-0.0960642	6.41753	-0.615338	0.540292	0.985938	-5.33055	0.0103358	6.66993	0.0596885	0.952537	0.999282	-5.67575	0.0887944	6.67853	0.716871	0.476235	0.959094	-5.49011
SLC25A44	-0.022116	6.1392	-0.684095	0.498745	0.743614	-6.09525	0.0414441	6.44704	0.746823	0.460655	0.963104	-5.91594	0.123336	6.57997	1.60657	0.117965	0.990902	-4.68976	0.0490105	6.57993	0.266575	0.790409	0.99203	-5.55454	0.0168384	6.52965	0.102867	0.918358	0.996177	-5.47019	0.104508	6.70232	0.825284	0.412479	0.997979	-4.69888	0.0233315	6.70232	0.195378	0.845757	0.983929	-5.71599	-0.0111182	6.44704	-0.209481	0.835409	0.998643	-5.46757	0.00857218	6.57997	0.123287	0.90265	0.995848	-5.67445	0.1562	6.52965	0.985163	0.327877	0.966903	-5.05402	0.186826	6.57993	1.08626	0.280277	0.960927	-5.16084	0.0233315	6.70232	0.195378	0.845757	0.983929	-5.71599
PMF1	-0.00855671	5.87343	-0.139504	0.89004	0.955064	-6.25874	0.112023	5.18246	1.12595	0.268609	0.928229	-5.33454	0.0672808	4.9563	0.506148	0.61623	0.999126	-5.53159	0.195249	5.2587	0.741243	0.460485	0.975628	-5.04479	0.0875919	5.21611	0.334023	0.73948	0.995643	-5.20117	-0.144084	5.55026	-0.784387	0.435899	0.997979	-4.6566	-0.273415	5.55026	-1.58346	0.118574	0.876612	-4.43682	0.155206	5.18246	1.65198	0.108379	0.998643	-4.28362	-0.00967647	4.9563	-0.0773653	0.938816	0.996882	-5.4398	-0.121181	5.21611	-0.476013	0.635724	0.99022	-5.14108	0.538038	5.2587	2.14006	0.0350681	0.851922	-3.60201	-0.273415	5.55026	-1.58346	0.118574	0.876612	-4.43682
BGLAP	0.0320614	4.36394	0.651662	0.519183	0.75842	-5.70835	0.0223603	3.98241	0.200603	0.842286	0.984542	-5.60476	0.0539476	3.7628	0.398586	0.692844	0.999126	-5.3057	NA	NA	NA	NA	NA	NA	-0.0975707	4.75903	-0.342274	0.733152	0.995643	-5.07792	-0.246471	4.62547	-1.01097	0.316088	0.997979	-4.59832	0.166109	4.62547	0.800832	0.426388	0.956185	-5.01964	-0.0797685	3.98241	-0.745761	0.461288	0.998643	-4.87377	0.138944	3.7628	1.18942	0.243019	0.947974	-4.73332	0.111334	4.75903	0.391344	0.69671	0.991321	-5.03376	NA	NA	NA	NA	NA	NA	0.166109	4.62547	0.800832	0.426388	0.956185	-5.01964
PAQR6	0.0106829	3.96523	0.148153	0.883134	0.952257	-5.74589	-0.000940186	3.99789	-0.00830048	0.993429	0.999458	-5.61372	-0.156693	3.69989	-0.932267	0.358174	0.999126	-4.98516	NA	NA	NA	NA	NA	NA	NA	NA	NA	NA	NA	NA	0.46304	3.89603	1.73006	0.088761	0.997979	-4.49092	0.567662	3.89603	2.39327	0.0198438	0.753442	-3.29812	0.104335	3.99789	0.991439	0.328954	0.998643	-4.75596	-0.0560263	3.69989	-0.381258	0.705529	0.992339	-5.14742	NA	NA	NA	NA	NA	NA	NA	NA	NA	NA	NA	NA	0.567662	3.89603	2.39327	0.0198438	0.753442	-3.29812
SMG5	-0.142025	6.95731	-4.51309	7.84340711666571e-05	0.00755294	1.46314	-0.087858	6.94366	-1.48838	0.146499	0.88196	-5.19841	-0.070523	6.84798	-0.967266	0.340659	0.999126	-5.45561	-0.244025	6.78779	-1.56542	0.121012	0.934149	-4.59161	-0.186837	6.98569	-1.21678	0.227703	0.993217	-4.95999	0.140523	6.75167	1.27955	0.20563	0.997979	-4.52469	0.0850527	6.75167	0.816857	0.417241	0.954665	-5.44979	-0.0817314	6.94366	-1.44971	0.156928	0.998643	-4.66118	-0.0618656	6.84798	-0.932166	0.358225	0.969543	-5.31249	-0.110325	6.98569	-0.715924	0.476378	0.98351	-5.33122	-0.189033	6.78779	-1.22114	0.225238	0.949005	-5.05087	0.0850527	6.75167	0.816857	0.417241	0.954665	-5.44979
TMEM79	0.161848	2.38698	1.70659	0.0973986	0.322296	-4.24644	0.361585	1.98695	1.76471	0.0872142	0.839536	-4.1398	NA	NA	NA	NA	NA	NA	NA	NA	NA	NA	NA	NA	NA	NA	NA	NA	NA	NA	NA	NA	NA	NA	NA	NA	NA	NA	NA	NA	NA	NA	0.197456	1.98695	0.999123	0.325275	0.998643	-4.62009	NA	NA	NA	NA	NA	NA	NA	NA	NA	NA	NA	NA	NA	NA	NA	NA	NA	NA	NA	NA	NA	NA	NA	NA
GLMP	-0.134759	3.44336	-1.62527	0.113727	0.349888	-4.48916	-0.012712	3.60225	-0.108972	0.913909	0.994444	-5.51037	0.120903	3.35317	0.703643	0.486739	0.999126	-5.12124	NA	NA	NA	NA	NA	NA	NA	NA	NA	NA	NA	NA	NA	NA	NA	NA	NA	NA	NA	NA	NA	NA	NA	NA	0.0456618	3.60225	0.415063	0.680882	0.998643	-4.93264	-0.00117718	3.35317	-0.00744025	0.99411	0.999543	-5.15599	NA	NA	NA	NA	NA	NA	NA	NA	NA	NA	NA	NA	NA	NA	NA	NA	NA	NA
VHLL	-0.204209	0.977915	-1.12399	0.269217	0.546379	-4.66659	0.0693683	1.87336	0.315726	0.754273	0.982792	-5.06595	-0.184831	1.96249	-0.719033	0.477335	0.999126	-4.89044	NA	NA	NA	NA	NA	NA	NA	NA	NA	NA	NA	NA	NA	NA	NA	NA	NA	NA	NA	NA	NA	NA	NA	NA	-0.0209712	1.87336	-0.100675	0.92044	0.999025	-4.75327	-0.397612	1.96249	-1.62833	0.113254	0.902833	-4.30782	NA	NA	NA	NA	NA	NA	NA	NA	NA	NA	NA	NA	NA	NA	NA	NA	NA	NA
CCT3	0.0417465	5.67646	0.726859	0.472981	0.72469	-6.00263	0.12067	5.17828	1.13318	0.265653	0.928229	-5.34296	-0.0815922	5.24986	-0.557727	0.581082	0.999126	-5.52841	NA	NA	NA	NA	NA	NA	NA	NA	NA	NA	NA	NA	-0.0784254	5.00948	-0.349968	0.727601	0.997979	-4.68601	-0.210437	5.00948	-0.999329	0.321689	0.937814	-4.94917	0.025807	5.17828	0.253949	0.801178	0.998643	-5.26139	0.0109216	5.24986	0.087341	0.930969	0.996882	-5.54026	NA	NA	NA	NA	NA	NA	NA	NA	NA	NA	NA	NA	-0.210437	5.00948	-0.999329	0.321689	0.937814	-4.94917
TSACC	NA	NA	NA	NA	NA	NA	NA	NA	NA	NA	NA	NA	NA	NA	NA	NA	NA	NA	NA	NA	NA	NA	NA	NA	NA	NA	NA	NA	NA	NA	NA	NA	NA	NA	NA	NA	NA	NA	NA	NA	NA	NA	NA	NA	NA	NA	NA	NA	NA	NA	NA	NA	NA	NA	NA	NA	NA	NA	NA	NA	NA	NA	NA	NA	NA	NA	NA	NA	NA	NA	NA	NA
RHBG	0.125647	-0.690186	0.482949	0.632356	0.82951	-4.78237	NA	NA	NA	NA	NA	NA	NA	NA	NA	NA	NA	NA	NA	NA	NA	NA	NA	NA	NA	NA	NA	NA	NA	NA	NA	NA	NA	NA	NA	NA	NA	NA	NA	NA	NA	NA	NA	NA	NA	NA	NA	NA	NA	NA	NA	NA	NA	NA	NA	NA	NA	NA	NA	NA	NA	NA	NA	NA	NA	NA	NA	NA	NA	NA	NA	NA
C1orf61	0.0157464	9.86365	0.444867	0.659352	0.844447	-6.41769	0.000989632	9.26925	0.0208827	0.98347	0.998261	-6.41712	0.000152914	8.94758	0.00241396	0.998089	0.999452	-6.0955	0.0556732	8.70031	0.525802	0.600347	0.981976	-5.96962	-0.100945	9.04757	-1.01867	0.31185	0.993217	-5.55016	-0.0122397	8.44699	-0.131644	0.895706	0.997979	-4.99906	0.120199	8.44699	1.38414	0.171443	0.897329	-5.18887	0.0402454	9.26925	0.887703	0.381364	0.998643	-5.33343	0.116073	8.94758	1.99563	0.0545389	0.85069	-4.10937	0.164361	9.04757	1.70877	0.0919048	0.932915	-4.65371	0.118048	8.70031	1.1314	0.260957	0.960927	-5.54811	0.120199	8.44699	1.38414	0.171443	0.897329	-5.18887
MEF2D	0.0350453	5.77333	0.89459	0.377557	0.650189	-5.86239	-0.0207494	5.44953	-0.1828	0.856201	0.985587	-5.96628	-0.275088	5.43868	-2.20216	0.0349718	0.914189	-3.63487	-0.268326	5.07776	-0.966268	0.336518	0.973879	-4.91361	-0.132653	5.11807	-0.604656	0.547328	0.993217	-5.13165	0.0881574	5.37302	0.51923	0.60551	0.997979	-4.6886	0.103105	5.37302	0.657091	0.513635	0.965048	-5.25592	-0.0382978	5.44953	-0.357084	0.723562	0.998643	-5.27134	-0.00642267	5.43868	-0.0617852	0.951118	0.996882	-5.57515	-0.181949	5.11807	-0.807219	0.422227	0.98351	-4.97615	0.0988302	5.07776	0.358378	0.720905	0.996668	-5.2503	0.103105	5.37302	0.657091	0.513635	0.965048	-5.25592
IQGAP3	0.426375	-0.70408	1.25761	0.217458	0.489048	-4.53658	NA	NA	NA	NA	NA	NA	NA	NA	NA	NA	NA	NA	NA	NA	NA	NA	NA	NA	NA	NA	NA	NA	NA	NA	NA	NA	NA	NA	NA	NA	NA	NA	NA	NA	NA	NA	NA	NA	NA	NA	NA	NA	NA	NA	NA	NA	NA	NA	NA	NA	NA	NA	NA	NA	NA	NA	NA	NA	NA	NA	NA	NA	NA	NA	NA	NA
TTC24	NA	NA	NA	NA	NA	NA	NA	NA	NA	NA	NA	NA	NA	NA	NA	NA	NA	NA	NA	NA	NA	NA	NA	NA	NA	NA	NA	NA	NA	NA	NA	NA	NA	NA	NA	NA	NA	NA	NA	NA	NA	NA	NA	NA	NA	NA	NA	NA	NA	NA	NA	NA	NA	NA	NA	NA	NA	NA	NA	NA	NA	NA	NA	NA	NA	NA	NA	NA	NA	NA	NA	NA
NAXE	-0.0688633	6.15776	-2.07472	0.0459762	0.218809	-4.30492	0.042225	6.43576	0.674279	0.505005	0.967291	-5.9734	0.178493	6.29017	2.0657	0.0470274	0.95098	-3.9519	0.00797776	6.39139	0.0444277	0.964662	0.998452	-5.56847	-0.000962573	6.51003	-0.00571197	0.995458	0.999772	-5.50703	0.0020244	6.3006	0.015094	0.988007	0.999627	-4.79058	-0.00434978	6.3006	-0.034606	0.972509	0.997311	-5.64876	-0.0546161	6.43576	-0.904676	0.372438	0.998643	-5.14036	0.0401631	6.29017	0.507165	0.615513	0.992339	-5.52501	0.0729799	6.51003	0.453915	0.651269	0.991321	-5.41226	0.034022	6.39139	0.197674	0.843748	0.999239	-5.63088	-0.00434978	6.3006	-0.034606	0.972509	0.997311	-5.64876
GPATCH4	-0.0611618	4.56321	-1.00316	0.323166	0.599671	-5.47564	-0.125443	5.22523	-1.57244	0.125745	0.864946	-4.79224	-0.0273457	5.30261	-0.333031	0.741282	0.999126	-5.63451	-0.00649123	5.15809	-0.0246083	0.980422	0.999736	-5.23853	-0.185087	5.36014	-0.707225	0.481738	0.993217	-5.02921	0.140857	4.97594	0.70668	0.482501	0.997979	-4.65501	-0.122582	4.97594	-0.580494	0.563755	0.965303	-5.14804	0.00596002	5.22523	0.0801618	0.936611	0.999413	-5.28915	0.120155	5.30261	1.67157	0.104354	0.90104	-4.37406	0.1276	5.36014	0.535643	0.593877	0.986615	-5.12987	-0.0998842	5.15809	-0.375626	0.708083	0.993588	-5.21562	-0.122582	4.97594	-0.580494	0.563755	0.965303	-5.14804
HAPLN2	-0.123384	2.89264	-1.24502	0.221992	0.494055	-4.84528	0.0144487	3.45209	0.110204	0.91294	0.994444	-5.47759	-0.0050351	3.20481	-0.0277396	0.978042	0.999126	-5.2873	NA	NA	NA	NA	NA	NA	NA	NA	NA	NA	NA	NA	0.0953946	3.5948	0.302914	0.763003	0.997979	-4.63256	-0.0717009	3.5948	-0.245346	0.807026	0.981865	-4.99885	-0.0323291	3.45209	-0.257255	0.798639	0.998643	-4.93381	-0.0372795	3.20481	-0.226061	0.822591	0.995457	-5.12406	NA	NA	NA	NA	NA	NA	NA	NA	NA	NA	NA	NA	-0.0717009	3.5948	-0.245346	0.807026	0.981865	-4.99885
BCAN	-0.171154	2.78941	-1.4872	0.146562	0.398602	-4.56954	-0.00623993	2.77032	-0.029646	0.976535	0.998261	-5.31009	0.275769	2.66436	1.06877	0.293644	0.999126	-4.81423	NA	NA	NA	NA	NA	NA	NA	NA	NA	NA	NA	NA	NA	NA	NA	NA	NA	NA	NA	NA	NA	NA	NA	NA	0.286648	2.77032	1.45696	0.15493	0.998643	-4.43174	0.0263543	2.66436	0.110942	0.912397	0.996114	-5.07668	NA	NA	NA	NA	NA	NA	NA	NA	NA	NA	NA	NA	NA	NA	NA	NA	NA	NA
NES	0.00076773	5.9204	0.0172457	0.986346	0.99387	-6.26739	-0.00727542	4.92657	-0.058937	0.953397	0.997085	-5.89956	0.219336	4.47211	1.39395	0.172971	0.998104	-4.69597	NA	NA	NA	NA	NA	NA	NA	NA	NA	NA	NA	NA	0.462143	3.53393	1.60495	0.113755	0.997979	-4.52068	0.422905	3.53393	1.4959	0.139922	0.880728	-4.38951	0.0581209	4.92657	0.49267	0.625869	0.998643	-5.15705	0.258264	4.47211	1.99131	0.0550716	0.85069	-3.88048	NA	NA	NA	NA	NA	NA	NA	NA	NA	NA	NA	NA	0.422905	3.53393	1.4959	0.139922	0.880728	-4.38951
CRABP2	-0.0937467	4.4613	-1.3925	0.173186	0.435611	-5.00908	-0.177169	5.10399	-1.9298	0.0625908	0.815913	-4.2265	-0.0411674	4.96683	-0.346159	0.731487	0.999126	-5.54436	0.0521147	4.88207	0.172927	0.863099	0.997577	-5.16859	-0.295923	5.132	-1.10875	0.271268	0.993217	-4.7363	-0.0805963	4.40477	-0.311039	0.756849	0.997979	-4.66095	-0.0734412	4.40477	-0.297929	0.766786	0.981865	-5.15894	-0.032084	5.10399	-0.374234	0.710713	0.998643	-5.2131	-0.0552968	4.96683	-0.521619	0.605525	0.992339	-5.32642	0.507003	5.132	2.29683	0.0245701	0.887757	-3.38762	0.254475	4.88207	0.829755	0.408884	0.977394	-4.95739	-0.0734412	4.40477	-0.297929	0.766786	0.981865	-5.15894
ISG20L2	0.0319932	6.26871	0.892591	0.378611	0.650692	-5.93878	0.00313386	6.47754	0.0525957	0.958383	0.997155	-6.19361	0.0436415	6.32686	0.53182	0.598521	0.999126	-5.69334	-0.128045	6.30678	-0.657833	0.512333	0.980775	-5.34163	0.0433731	6.44398	0.25604	0.798658	0.995643	-5.44719	-0.000981516	6.03013	-0.00622899	0.995051	0.999627	-4.76363	-0.0487724	6.03013	-0.330027	0.742529	0.981865	-5.52424	-0.028117	6.47754	-0.493289	0.625197	0.998643	-5.38708	0.004135	6.32686	0.0559926	0.955696	0.996923	-5.64817	0.235625	6.44398	1.43577	0.155443	0.959729	-4.61113	-0.096229	6.30678	-0.49762	0.619972	0.989449	-5.46544	-0.0487724	6.03013	-0.330027	0.742529	0.981865	-5.52424
RRNAD1	-0.024983	4.14865	-0.348017	0.730062	0.8816	-5.76865	0.128854	4.00678	1.14326	0.261462	0.928229	-5.02728	0.0324767	3.99283	0.226629	0.822153	0.999126	-5.39293	NA	NA	NA	NA	NA	NA	NA	NA	NA	NA	NA	NA	-0.0267305	3.76885	-0.0905401	0.92816	0.997979	-4.64488	0.122169	3.76885	0.502061	0.617462	0.974375	-5.06875	0.187506	4.00678	1.7784	0.0848989	0.988963	-4.14207	0.0122212	3.99283	0.0932071	0.92632	0.996882	-5.24693	NA	NA	NA	NA	NA	NA	NA	NA	NA	NA	NA	NA	0.122169	3.76885	0.502061	0.617462	0.974375	-5.06875
HDGF	0.0360186	5.4593	0.646429	0.522659	0.761562	-6.00101	0.0892693	4.65639	0.714447	0.480189	0.964958	-5.56293	-0.291263	4.46112	-1.79221	0.0826209	0.977608	-4.19064	NA	NA	NA	NA	NA	NA	NA	NA	NA	NA	NA	NA	-0.000769374	4.15203	-0.00304105	0.997584	0.999627	-4.66105	-0.525984	4.15203	-1.92842	0.0585381	0.833466	-3.95646	0.0483062	4.65639	0.40898	0.685309	0.998643	-5.11885	-0.175378	4.46112	-1.28769	0.207148	0.937315	-4.73448	NA	NA	NA	NA	NA	NA	NA	NA	NA	NA	NA	NA	-0.525984	4.15203	-1.92842	0.0585381	0.833466	-3.95646
PRCC	0.088115	6.4396	2.21862	0.0335845	0.185083	-4.0791	0.0278758	5.88835	0.259562	0.797092	0.984159	-6.06276	-0.0525243	6.07116	-0.494579	0.624273	0.999126	-5.68659	0.19313	5.61421	0.910295	0.36511	0.974918	-5.06855	0.216806	5.5757	1.09504	0.277186	0.993217	-4.89836	-0.10596	5.706	-0.63124	0.530281	0.997979	-4.69187	-0.232928	5.706	-1.46862	0.147158	0.88199	-4.60365	-0.033655	5.88835	-0.32849	0.744974	0.998643	-5.36369	-0.136524	6.07116	-1.44005	0.159559	0.925119	-4.73018	-0.24182	5.5757	-1.17193	0.245129	0.966903	-4.77864	-0.00291559	5.61421	-0.0133901	0.989346	0.999592	-5.42031	-0.232928	5.706	-1.46862	0.147158	0.88199	-4.60365
SH2D2A	0.0142667	0.367564	0.0725639	0.942596	0.976412	-4.9823	NA	NA	NA	NA	NA	NA	NA	NA	NA	NA	NA	NA	NA	NA	NA	NA	NA	NA	NA	NA	NA	NA	NA	NA	NA	NA	NA	NA	NA	NA	NA	NA	NA	NA	NA	NA	NA	NA	NA	NA	NA	NA	NA	NA	NA	NA	NA	NA	NA	NA	NA	NA	NA	NA	NA	NA	NA	NA	NA	NA	NA	NA	NA	NA	NA	NA
NTRK1	0.0548196	-0.870723	0.194162	0.847253	0.938815	-4.80191	0.301449	0.83255	0.897678	0.376102	0.9521	-4.72878	NA	NA	NA	NA	NA	NA	NA	NA	NA	NA	NA	NA	NA	NA	NA	NA	NA	NA	NA	NA	NA	NA	NA	NA	NA	NA	NA	NA	NA	NA	-0.0821668	0.83255	-0.246316	0.80702	0.998643	-4.6752	NA	NA	NA	NA	NA	NA	NA	NA	NA	NA	NA	NA	NA	NA	NA	NA	NA	NA	NA	NA	NA	NA	NA	NA
INSRR	NA	NA	NA	NA	NA	NA	NA	NA	NA	NA	NA	NA	NA	NA	NA	NA	NA	NA	NA	NA	NA	NA	NA	NA	NA	NA	NA	NA	NA	NA	NA	NA	NA	NA	NA	NA	NA	NA	NA	NA	NA	NA	NA	NA	NA	NA	NA	NA	NA	NA	NA	NA	NA	NA	NA	NA	NA	NA	NA	NA	NA	NA	NA	NA	NA	NA	NA	NA	NA	NA	NA	NA
PEAR1	NA	NA	NA	NA	NA	NA	NA	NA	NA	NA	NA	NA	NA	NA	NA	NA	NA	NA	NA	NA	NA	NA	NA	NA	NA	NA	NA	NA	NA	NA	NA	NA	NA	NA	NA	NA	NA	NA	NA	NA	NA	NA	NA	NA	NA	NA	NA	NA	NA	NA	NA	NA	NA	NA	NA	NA	NA	NA	NA	NA	NA	NA	NA	NA	NA	NA	NA	NA	NA	NA	NA	NA
LRRC71	NA	NA	NA	NA	NA	NA	NA	NA	NA	NA	NA	NA	NA	NA	NA	NA	NA	NA	NA	NA	NA	NA	NA	NA	NA	NA	NA	NA	NA	NA	NA	NA	NA	NA	NA	NA	NA	NA	NA	NA	NA	NA	NA	NA	NA	NA	NA	NA	NA	NA	NA	NA	NA	NA	NA	NA	NA	NA	NA	NA	NA	NA	NA	NA	NA	NA	NA	NA	NA	NA	NA	NA
ARHGEF11	-0.0149373	6.29064	-0.525298	0.602928	0.81243	-6.20377	0.00366827	6.28866	0.062491	0.950563	0.996941	-6.15947	0.0402533	6.12548	0.479178	0.635068	0.999126	-5.69465	0.00419617	6.75195	0.0251334	0.980004	0.999736	-5.63102	0.0777427	6.82883	0.494826	0.622246	0.993217	-5.46675	0.09399	6.62139	0.714432	0.47773	0.997979	-4.7262	0.180447	6.62139	1.48731	0.142169	0.880728	-4.74796	0.0848096	6.28866	1.52643	0.136787	0.998643	-4.51843	0.0589404	6.12548	0.785101	0.438164	0.98152	-5.35765	0.139201	6.82883	0.917625	0.361911	0.975901	-5.19326	-0.0447059	6.75195	-0.272924	0.78554	0.999239	-5.65739	0.180447	6.62139	1.48731	0.142169	0.880728	-4.74796
ETV3L	NA	NA	NA	NA	NA	NA	NA	NA	NA	NA	NA	NA	NA	NA	NA	NA	NA	NA	NA	NA	NA	NA	NA	NA	NA	NA	NA	NA	NA	NA	NA	NA	NA	NA	NA	NA	NA	NA	NA	NA	NA	NA	NA	NA	NA	NA	NA	NA	NA	NA	NA	NA	NA	NA	NA	NA	NA	NA	NA	NA	NA	NA	NA	NA	NA	NA	NA	NA	NA	NA	NA	NA
ETV3	0.0857143	4.72678	1.35773	0.183863	0.449216	-5.13141	0.0704065	4.49636	0.782634	0.43963	0.961739	-5.46061	0.0661715	4.38289	0.520577	0.606242	0.999126	-5.38016	NA	NA	NA	NA	NA	NA	NA	NA	NA	NA	NA	NA	0.127576	4.37017	0.488021	0.627313	0.997979	-4.64829	0.318087	4.37017	1.45292	0.151455	0.888403	-4.4883	0.0871479	4.49636	1.03557	0.30821	0.998643	-4.7817	-0.038561	4.38289	-0.337116	0.738229	0.992339	-5.29268	NA	NA	NA	NA	NA	NA	NA	NA	NA	NA	NA	NA	0.318087	4.37017	1.45292	0.151455	0.888403	-4.4883
FCRL5	NA	NA	NA	NA	NA	NA	NA	NA	NA	NA	NA	NA	NA	NA	NA	NA	NA	NA	NA	NA	NA	NA	NA	NA	NA	NA	NA	NA	NA	NA	NA	NA	NA	NA	NA	NA	NA	NA	NA	NA	NA	NA	NA	NA	NA	NA	NA	NA	NA	NA	NA	NA	NA	NA	NA	NA	NA	NA	NA	NA	NA	NA	NA	NA	NA	NA	NA	NA	NA	NA	NA	NA
FCRL3	NA	NA	NA	NA	NA	NA	NA	NA	NA	NA	NA	NA	NA	NA	NA	NA	NA	NA	NA	NA	NA	NA	NA	NA	NA	NA	NA	NA	NA	NA	NA	NA	NA	NA	NA	NA	NA	NA	NA	NA	NA	NA	NA	NA	NA	NA	NA	NA	NA	NA	NA	NA	NA	NA	NA	NA	NA	NA	NA	NA	NA	NA	NA	NA	NA	NA	NA	NA	NA	NA	NA	NA
FCRL2	NA	NA	NA	NA	NA	NA	NA	NA	NA	NA	NA	NA	NA	NA	NA	NA	NA	NA	NA	NA	NA	NA	NA	NA	NA	NA	NA	NA	NA	NA	NA	NA	NA	NA	NA	NA	NA	NA	NA	NA	NA	NA	NA	NA	NA	NA	NA	NA	NA	NA	NA	NA	NA	NA	NA	NA	NA	NA	NA	NA	NA	NA	NA	NA	NA	NA	NA	NA	NA	NA	NA	NA
FCRL1	NA	NA	NA	NA	NA	NA	NA	NA	NA	NA	NA	NA	NA	NA	NA	NA	NA	NA	NA	NA	NA	NA	NA	NA	NA	NA	NA	NA	NA	NA	NA	NA	NA	NA	NA	NA	NA	NA	NA	NA	NA	NA	NA	NA	NA	NA	NA	NA	NA	NA	NA	NA	NA	NA	NA	NA	NA	NA	NA	NA	NA	NA	NA	NA	NA	NA	NA	NA	NA	NA	NA	NA
CD5L	NA	NA	NA	NA	NA	NA	NA	NA	NA	NA	NA	NA	NA	NA	NA	NA	NA	NA	NA	NA	NA	NA	NA	NA	NA	NA	NA	NA	NA	NA	NA	NA	NA	NA	NA	NA	NA	NA	NA	NA	NA	NA	NA	NA	NA	NA	NA	NA	NA	NA	NA	NA	NA	NA	NA	NA	NA	NA	NA	NA	NA	NA	NA	NA	NA	NA	NA	NA	NA	NA	NA	NA
KIRREL1	-0.0755778	5.9391	-1.89246	0.0673296	0.265459	-4.59233	-0.0570702	5.97399	-0.557241	0.581565	0.970533	-5.93207	-0.13413	5.98383	-1.31299	0.198518	0.999126	-5.01361	-0.039593	5.89789	-0.180891	0.856862	0.997577	-5.4209	-0.151406	5.59642	-0.76235	0.448367	0.993217	-5.14098	-0.105483	5.79021	-0.652055	0.516856	0.997979	-4.69242	0.332607	5.79021	2.43179	0.018026	0.751066	-3.13692	0.0331264	5.97399	0.345113	0.732457	0.998643	-5.36288	-0.181793	5.98383	-1.91637	0.0642787	0.870974	-4.05769	-0.0405975	5.59642	-0.208504	0.835431	0.99713	-5.32674	0.204337	5.89789	0.96213	0.338575	0.973396	-5.11026	0.332607	5.79021	2.43179	0.018026	0.751066	-3.13692
CD1D	NA	NA	NA	NA	NA	NA	0.201768	-0.360078	0.446415	0.658322	0.978384	-4.80261	-0.179935	1.65568	-0.696681	0.491028	0.999126	-4.92755	NA	NA	NA	NA	NA	NA	NA	NA	NA	NA	NA	NA	0.654142	3.33752	1.98483	0.0517406	0.997979	-4.48619	0.347084	3.33752	1.11829	0.267898	0.915739	-4.65764	-0.178464	-0.360078	-0.392933	0.69699	0.998643	-4.64458	0.127873	1.65568	0.626036	0.535728	0.992339	-4.92257	NA	NA	NA	NA	NA	NA	NA	NA	NA	NA	NA	NA	0.347084	3.33752	1.11829	0.267898	0.915739	-4.65764
CD1A	NA	NA	NA	NA	NA	NA	NA	NA	NA	NA	NA	NA	NA	NA	NA	NA	NA	NA	NA	NA	NA	NA	NA	NA	NA	NA	NA	NA	NA	NA	NA	NA	NA	NA	NA	NA	NA	NA	NA	NA	NA	NA	NA	NA	NA	NA	NA	NA	NA	NA	NA	NA	NA	NA	NA	NA	NA	NA	NA	NA	NA	NA	NA	NA	NA	NA	NA	NA	NA	NA	NA	NA
CD1C	NA	NA	NA	NA	NA	NA	NA	NA	NA	NA	NA	NA	NA	NA	NA	NA	NA	NA	NA	NA	NA	NA	NA	NA	NA	NA	NA	NA	NA	NA	NA	NA	NA	NA	NA	NA	NA	NA	NA	NA	NA	NA	NA	NA	NA	NA	NA	NA	NA	NA	NA	NA	NA	NA	NA	NA	NA	NA	NA	NA	NA	NA	NA	NA	NA	NA	NA	NA	NA	NA	NA	NA
CD1B	NA	NA	NA	NA	NA	NA	NA	NA	NA	NA	NA	NA	NA	NA	NA	NA	NA	NA	NA	NA	NA	NA	NA	NA	NA	NA	NA	NA	NA	NA	NA	NA	NA	NA	NA	NA	NA	NA	NA	NA	NA	NA	NA	NA	NA	NA	NA	NA	NA	NA	NA	NA	NA	NA	NA	NA	NA	NA	NA	NA	NA	NA	NA	NA	NA	NA	NA	NA	NA	NA	NA	NA
CD1E	NA	NA	NA	NA	NA	NA	NA	NA	NA	NA	NA	NA	NA	NA	NA	NA	NA	NA	NA	NA	NA	NA	NA	NA	NA	NA	NA	NA	NA	NA	NA	NA	NA	NA	NA	NA	NA	NA	NA	NA	NA	NA	NA	NA	NA	NA	NA	NA	NA	NA	NA	NA	NA	NA	NA	NA	NA	NA	NA	NA	NA	NA	NA	NA	NA	NA	NA	NA	NA	NA	NA	NA
OR10K2	NA	NA	NA	NA	NA	NA	NA	NA	NA	NA	NA	NA	NA	NA	NA	NA	NA	NA	NA	NA	NA	NA	NA	NA	NA	NA	NA	NA	NA	NA	NA	NA	NA	NA	NA	NA	NA	NA	NA	NA	NA	NA	NA	NA	NA	NA	NA	NA	NA	NA	NA	NA	NA	NA	NA	NA	NA	NA	NA	NA	NA	NA	NA	NA	NA	NA	NA	NA	NA	NA	NA	NA
OR10K1	NA	NA	NA	NA	NA	NA	NA	NA	NA	NA	NA	NA	NA	NA	NA	NA	NA	NA	NA	NA	NA	NA	NA	NA	NA	NA	NA	NA	NA	NA	NA	NA	NA	NA	NA	NA	NA	NA	NA	NA	NA	NA	NA	NA	NA	NA	NA	NA	NA	NA	NA	NA	NA	NA	NA	NA	NA	NA	NA	NA	NA	NA	NA	NA	NA	NA	NA	NA	NA	NA	NA	NA
OR10R2	NA	NA	NA	NA	NA	NA	NA	NA	NA	NA	NA	NA	NA	NA	NA	NA	NA	NA	NA	NA	NA	NA	NA	NA	NA	NA	NA	NA	NA	NA	NA	NA	NA	NA	NA	NA	NA	NA	NA	NA	NA	NA	NA	NA	NA	NA	NA	NA	NA	NA	NA	NA	NA	NA	NA	NA	NA	NA	NA	NA	NA	NA	NA	NA	NA	NA	NA	NA	NA	NA	NA	NA
OR6Y1	NA	NA	NA	NA	NA	NA	NA	NA	NA	NA	NA	NA	NA	NA	NA	NA	NA	NA	NA	NA	NA	NA	NA	NA	NA	NA	NA	NA	NA	NA	NA	NA	NA	NA	NA	NA	NA	NA	NA	NA	NA	NA	NA	NA	NA	NA	NA	NA	NA	NA	NA	NA	NA	NA	NA	NA	NA	NA	NA	NA	NA	NA	NA	NA	NA	NA	NA	NA	NA	NA	NA	NA
OR6P1	NA	NA	NA	NA	NA	NA	NA	NA	NA	NA	NA	NA	NA	NA	NA	NA	NA	NA	NA	NA	NA	NA	NA	NA	NA	NA	NA	NA	NA	NA	NA	NA	NA	NA	NA	NA	NA	NA	NA	NA	NA	NA	NA	NA	NA	NA	NA	NA	NA	NA	NA	NA	NA	NA	NA	NA	NA	NA	NA	NA	NA	NA	NA	NA	NA	NA	NA	NA	NA	NA	NA	NA
OR10X1	NA	NA	NA	NA	NA	NA	NA	NA	NA	NA	NA	NA	NA	NA	NA	NA	NA	NA	NA	NA	NA	NA	NA	NA	NA	NA	NA	NA	NA	NA	NA	NA	NA	NA	NA	NA	NA	NA	NA	NA	NA	NA	NA	NA	NA	NA	NA	NA	NA	NA	NA	NA	NA	NA	NA	NA	NA	NA	NA	NA	NA	NA	NA	NA	NA	NA	NA	NA	NA	NA	NA	NA
OR10Z1	NA	NA	NA	NA	NA	NA	NA	NA	NA	NA	NA	NA	NA	NA	NA	NA	NA	NA	NA	NA	NA	NA	NA	NA	NA	NA	NA	NA	NA	NA	NA	NA	NA	NA	NA	NA	NA	NA	NA	NA	NA	NA	NA	NA	NA	NA	NA	NA	NA	NA	NA	NA	NA	NA	NA	NA	NA	NA	NA	NA	NA	NA	NA	NA	NA	NA	NA	NA	NA	NA	NA	NA
SPTA1	NA	NA	NA	NA	NA	NA	NA	NA	NA	NA	NA	NA	NA	NA	NA	NA	NA	NA	NA	NA	NA	NA	NA	NA	NA	NA	NA	NA	NA	NA	NA	NA	NA	NA	NA	NA	NA	NA	NA	NA	NA	NA	NA	NA	NA	NA	NA	NA	NA	NA	NA	NA	NA	NA	NA	NA	NA	NA	NA	NA	NA	NA	NA	NA	NA	NA	NA	NA	NA	NA	NA	NA
OR6K2	NA	NA	NA	NA	NA	NA	NA	NA	NA	NA	NA	NA	NA	NA	NA	NA	NA	NA	NA	NA	NA	NA	NA	NA	NA	NA	NA	NA	NA	NA	NA	NA	NA	NA	NA	NA	NA	NA	NA	NA	NA	NA	NA	NA	NA	NA	NA	NA	NA	NA	NA	NA	NA	NA	NA	NA	NA	NA	NA	NA	NA	NA	NA	NA	NA	NA	NA	NA	NA	NA	NA	NA
OR6K3	NA	NA	NA	NA	NA	NA	NA	NA	NA	NA	NA	NA	NA	NA	NA	NA	NA	NA	NA	NA	NA	NA	NA	NA	NA	NA	NA	NA	NA	NA	NA	NA	NA	NA	NA	NA	NA	NA	NA	NA	NA	NA	NA	NA	NA	NA	NA	NA	NA	NA	NA	NA	NA	NA	NA	NA	NA	NA	NA	NA	NA	NA	NA	NA	NA	NA	NA	NA	NA	NA	NA	NA
OR6N1	NA	NA	NA	NA	NA	NA	NA	NA	NA	NA	NA	NA	NA	NA	NA	NA	NA	NA	NA	NA	NA	NA	NA	NA	NA	NA	NA	NA	NA	NA	NA	NA	NA	NA	NA	NA	NA	NA	NA	NA	NA	NA	NA	NA	NA	NA	NA	NA	NA	NA	NA	NA	NA	NA	NA	NA	NA	NA	NA	NA	NA	NA	NA	NA	NA	NA	NA	NA	NA	NA	NA	NA
OR6K6	NA	NA	NA	NA	NA	NA	NA	NA	NA	NA	NA	NA	NA	NA	NA	NA	NA	NA	NA	NA	NA	NA	NA	NA	NA	NA	NA	NA	NA	NA	NA	NA	NA	NA	NA	NA	NA	NA	NA	NA	NA	NA	NA	NA	NA	NA	NA	NA	NA	NA	NA	NA	NA	NA	NA	NA	NA	NA	NA	NA	NA	NA	NA	NA	NA	NA	NA	NA	NA	NA	NA	NA
OR6N2	NA	NA	NA	NA	NA	NA	NA	NA	NA	NA	NA	NA	NA	NA	NA	NA	NA	NA	NA	NA	NA	NA	NA	NA	NA	NA	NA	NA	NA	NA	NA	NA	NA	NA	NA	NA	NA	NA	NA	NA	NA	NA	NA	NA	NA	NA	NA	NA	NA	NA	NA	NA	NA	NA	NA	NA	NA	NA	NA	NA	NA	NA	NA	NA	NA	NA	NA	NA	NA	NA	NA	NA
MNDA	NA	NA	NA	NA	NA	NA	NA	NA	NA	NA	NA	NA	NA	NA	NA	NA	NA	NA	NA	NA	NA	NA	NA	NA	NA	NA	NA	NA	NA	NA	NA	NA	NA	NA	NA	NA	NA	NA	NA	NA	NA	NA	NA	NA	NA	NA	NA	NA	NA	NA	NA	NA	NA	NA	NA	NA	NA	NA	NA	NA	NA	NA	NA	NA	NA	NA	NA	NA	NA	NA	NA	NA
PYHIN1	NA	NA	NA	NA	NA	NA	NA	NA	NA	NA	NA	NA	NA	NA	NA	NA	NA	NA	NA	NA	NA	NA	NA	NA	NA	NA	NA	NA	NA	NA	NA	NA	NA	NA	NA	NA	NA	NA	NA	NA	NA	NA	NA	NA	NA	NA	NA	NA	NA	NA	NA	NA	NA	NA	NA	NA	NA	NA	NA	NA	NA	NA	NA	NA	NA	NA	NA	NA	NA	NA	NA	NA
IFI16	0.0157109	2.3248	0.169337	0.866577	0.946641	-5.50524	-0.236018	2.29619	-1.23371	0.22635	0.919207	-4.75563	0.077791	2.69373	0.403517	0.689412	0.999126	-5.38375	NA	NA	NA	NA	NA	NA	NA	NA	NA	NA	NA	NA	NA	NA	NA	NA	NA	NA	NA	NA	NA	NA	NA	NA	-0.103997	2.29619	-0.60779	0.547642	0.998643	-4.81747	-0.0377146	2.69373	-0.226234	0.822544	0.995457	-5.30753	NA	NA	NA	NA	NA	NA	NA	NA	NA	NA	NA	NA	NA	NA	NA	NA	NA	NA
AIM2	-0.146712	5.11975	-2.65963	0.0120285	0.105985	-2.98857	-0.0601786	5.54427	-0.587897	0.560893	0.968625	-5.86137	0.248161	5.23529	2.33055	0.0262352	0.874378	-3.4215	NA	NA	NA	NA	NA	NA	NA	NA	NA	NA	NA	NA	0.368342	3.93959	1.43476	0.156548	0.997979	-4.53797	0.529232	3.93959	2.18471	0.032827	0.807163	-3.60719	-0.0910178	5.54427	-0.924756	0.362291	0.998643	-5.00868	0.168497	5.23529	1.75008	0.0896803	0.90104	-4.26577	NA	NA	NA	NA	NA	NA	NA	NA	NA	NA	NA	NA	0.529232	3.93959	2.18471	0.032827	0.807163	-3.60719
CADM3	-0.192809	8.01264	-6.1448	6.59646524522224e-07	0.000419033	6.0035	-0.0348034	8.7987	-0.589222	0.559874	0.968625	-6.22683	0.0207896	9.19509	0.324708	0.747513	0.999126	-6.07323	-0.158743	8.64497	-1.56493	0.121126	0.934149	-4.95077	-0.180102	8.47617	-1.89288	0.0624359	0.972661	-4.31635	0.0318824	8.90049	0.372621	0.71077	0.997979	-5.02587	0.0018745	8.90049	0.0231604	0.981601	0.997945	-6.19323	-0.0757876	8.7987	-1.33962	0.189863	0.998643	-4.87921	-0.119577	9.19509	-2.0247	0.0513033	0.841123	-4.07728	-0.144216	8.47617	-1.52982	0.130489	0.959729	-4.84453	-0.134975	8.64497	-1.34259	0.182797	0.922653	-5.30463	0.0018745	8.90049	0.0231604	0.981601	0.997945	-6.19323
ACKR1	-0.10645	3.69346	-1.34303	0.18853	0.454625	-4.88375	0.0432818	4.13316	0.443559	0.660364	0.978384	-5.54085	-0.00263331	4.26609	-0.0243587	0.980718	0.999126	-5.48944	NA	NA	NA	NA	NA	NA	NA	NA	NA	NA	NA	NA	0.552641	3.78179	2.02917	0.0468836	0.997979	-4.43651	0.250049	3.78179	0.882173	0.381204	0.950964	-4.82112	0.305194	4.13316	3.40336	0.00181541	0.782377	-2.13377	-0.0177337	4.26609	-0.186771	0.853018	0.995848	-5.33663	NA	NA	NA	NA	NA	NA	NA	NA	NA	NA	NA	NA	0.250049	3.78179	0.882173	0.381204	0.950964	-4.82112
FCER1A	NA	NA	NA	NA	NA	NA	NA	NA	NA	NA	NA	NA	NA	NA	NA	NA	NA	NA	NA	NA	NA	NA	NA	NA	NA	NA	NA	NA	NA	NA	NA	NA	NA	NA	NA	NA	NA	NA	NA	NA	NA	NA	NA	NA	NA	NA	NA	NA	NA	NA	NA	NA	NA	NA	NA	NA	NA	NA	NA	NA	NA	NA	NA	NA	NA	NA	NA	NA	NA	NA	NA	NA
OR10J1	NA	NA	NA	NA	NA	NA	NA	NA	NA	NA	NA	NA	NA	NA	NA	NA	NA	NA	NA	NA	NA	NA	NA	NA	NA	NA	NA	NA	NA	NA	NA	NA	NA	NA	NA	NA	NA	NA	NA	NA	NA	NA	NA	NA	NA	NA	NA	NA	NA	NA	NA	NA	NA	NA	NA	NA	NA	NA	NA	NA	NA	NA	NA	NA	NA	NA	NA	NA	NA	NA	NA	NA
OR10J5	NA	NA	NA	NA	NA	NA	NA	NA	NA	NA	NA	NA	NA	NA	NA	NA	NA	NA	NA	NA	NA	NA	NA	NA	NA	NA	NA	NA	NA	NA	NA	NA	NA	NA	NA	NA	NA	NA	NA	NA	NA	NA	NA	NA	NA	NA	NA	NA	NA	NA	NA	NA	NA	NA	NA	NA	NA	NA	NA	NA	NA	NA	NA	NA	NA	NA	NA	NA	NA	NA	NA	NA
CRP	NA	NA	NA	NA	NA	NA	NA	NA	NA	NA	NA	NA	NA	NA	NA	NA	NA	NA	NA	NA	NA	NA	NA	NA	NA	NA	NA	NA	NA	NA	NA	NA	NA	NA	NA	NA	NA	NA	NA	NA	NA	NA	NA	NA	NA	NA	NA	NA	NA	NA	NA	NA	NA	NA	NA	NA	NA	NA	NA	NA	NA	NA	NA	NA	NA	NA	NA	NA	NA	NA	NA	NA
DUSP23	-0.0200907	3.58443	-0.276363	0.784012	0.909375	-5.68675	-0.0952041	4.03662	-0.874813	0.388233	0.954132	-5.39011	0.11965	4.57482	0.817355	0.419922	0.999126	-5.33424	NA	NA	NA	NA	NA	NA	NA	NA	NA	NA	NA	NA	-0.466114	3.72285	-1.33907	0.185599	0.997979	-4.56605	-0.142284	3.72285	-0.598479	0.551773	0.965303	-5.08718	-0.193058	4.03662	-1.83243	0.0762644	0.984758	-4.06938	-0.0211612	4.57482	-0.164434	0.87045	0.995848	-5.47261	NA	NA	NA	NA	NA	NA	NA	NA	NA	NA	NA	NA	-0.142284	3.72285	-0.598479	0.551773	0.965303	-5.08718
FCRL6	NA	NA	NA	NA	NA	NA	NA	NA	NA	NA	NA	NA	NA	NA	NA	NA	NA	NA	NA	NA	NA	NA	NA	NA	NA	NA	NA	NA	NA	NA	NA	NA	NA	NA	NA	NA	NA	NA	NA	NA	NA	NA	NA	NA	NA	NA	NA	NA	NA	NA	NA	NA	NA	NA	NA	NA	NA	NA	NA	NA	NA	NA	NA	NA	NA	NA	NA	NA	NA	NA	NA	NA
SLAMF8	NA	NA	NA	NA	NA	NA	NA	NA	NA	NA	NA	NA	NA	NA	NA	NA	NA	NA	NA	NA	NA	NA	NA	NA	NA	NA	NA	NA	NA	NA	NA	NA	NA	NA	NA	NA	NA	NA	NA	NA	NA	NA	NA	NA	NA	NA	NA	NA	NA	NA	NA	NA	NA	NA	NA	NA	NA	NA	NA	NA	NA	NA	NA	NA	NA	NA	NA	NA	NA	NA	NA	NA
AL590560.2	NA	NA	NA	NA	NA	NA	NA	NA	NA	NA	NA	NA	NA	NA	NA	NA	NA	NA	NA	NA	NA	NA	NA	NA	NA	NA	NA	NA	NA	NA	NA	NA	NA	NA	NA	NA	NA	NA	NA	NA	NA	NA	NA	NA	NA	NA	NA	NA	NA	NA	NA	NA	NA	NA	NA	NA	NA	NA	NA	NA	NA	NA	NA	NA	NA	NA	NA	NA	NA	NA	NA	NA
VSIG8	-0.132294	2.02335	-1.20855	0.235522	0.510761	-4.73341	-0.249705	2.84174	-1.45568	0.15528	0.889133	-4.53958	0.169153	2.66189	0.838621	0.407898	0.999126	-4.97829	NA	NA	NA	NA	NA	NA	NA	NA	NA	NA	NA	NA	NA	NA	NA	NA	NA	NA	NA	NA	NA	NA	NA	NA	-0.222222	2.84174	-1.35249	0.185755	0.998643	-4.48781	0.125761	2.66189	0.683393	0.499273	0.992339	-4.94359	NA	NA	NA	NA	NA	NA	NA	NA	NA	NA	NA	NA	NA	NA	NA	NA	NA	NA
CFAP45	-0.907235	-0.973686	-2.64773	0.012381	0.107949	-3.85071	NA	NA	NA	NA	NA	NA	NA	NA	NA	NA	NA	NA	NA	NA	NA	NA	NA	NA	NA	NA	NA	NA	NA	NA	NA	NA	NA	NA	NA	NA	NA	NA	NA	NA	NA	NA	NA	NA	NA	NA	NA	NA	NA	NA	NA	NA	NA	NA	NA	NA	NA	NA	NA	NA	NA	NA	NA	NA	NA	NA	NA	NA	NA	NA	NA	NA
TAGLN2	0.353663	1.52055	2.35603	0.0246345	0.156339	-3.39818	NA	NA	NA	NA	NA	NA	NA	NA	NA	NA	NA	NA	NA	NA	NA	NA	NA	NA	NA	NA	NA	NA	NA	NA	NA	NA	NA	NA	NA	NA	NA	NA	NA	NA	NA	NA	NA	NA	NA	NA	NA	NA	NA	NA	NA	NA	NA	NA	NA	NA	NA	NA	NA	NA	NA	NA	NA	NA	NA	NA	NA	NA	NA	NA	NA	NA
IGSF9	-0.185659	6.83116	-3.11321	0.00450778	0.063461	-2.27291	-0.113157	6.76284	-1.26728	0.215107	0.913804	-5.45435	-0.27858	6.36863	-2.5194	0.0169409	0.841842	-3.10556	0.273682	5.8186	1.4067	0.162978	0.944392	-4.683	-0.156232	6.00572	-0.830867	0.408824	0.993217	-5.13207	0.071115	5.54674	0.423439	0.673489	0.997979	-4.7261	0.0177345	5.54674	0.112971	0.910431	0.991656	-5.52817	0.0685437	6.76284	0.814863	0.421772	0.998643	-5.24862	-0.135994	6.36863	-1.3845	0.175777	0.930155	-4.79872	-0.294418	6.00572	-1.51699	0.133694	0.959729	-4.45509	-0.0915645	5.8186	-0.441171	0.660152	0.992535	-5.41767	0.0177345	5.54674	0.112971	0.910431	0.991656	-5.52817
SLAMF9	NA	NA	NA	NA	NA	NA	NA	NA	NA	NA	NA	NA	NA	NA	NA	NA	NA	NA	NA	NA	NA	NA	NA	NA	NA	NA	NA	NA	NA	NA	NA	NA	NA	NA	NA	NA	NA	NA	NA	NA	NA	NA	NA	NA	NA	NA	NA	NA	NA	NA	NA	NA	NA	NA	NA	NA	NA	NA	NA	NA	NA	NA	NA	NA	NA	NA	NA	NA	NA	NA	NA	NA
KCNJ10	-0.391448	-0.0139809	-1.57193	0.125615	0.369654	-4.35743	0.034534	0.230942	0.073913	0.941542	0.99555	-4.82493	NA	NA	NA	NA	NA	NA	NA	NA	NA	NA	NA	NA	NA	NA	NA	NA	NA	NA	NA	NA	NA	NA	NA	NA	NA	NA	NA	NA	NA	NA	0.567623	0.230942	1.33385	0.191727	0.998643	-4.55413	NA	NA	NA	NA	NA	NA	NA	NA	NA	NA	NA	NA	NA	NA	NA	NA	NA	NA	NA	NA	NA	NA	NA	NA
PIGM	-0.0778996	5.56139	-1.73443	0.092281	0.312388	-4.79672	-0.0299581	5.62785	-0.472684	0.639666	0.978384	-5.94306	0.0142241	5.48198	0.159065	0.874616	0.999126	-5.6872	0.0912261	5.41035	0.422503	0.673671	0.981976	-5.30654	0.255415	5.55277	1.1638	0.248558	0.993217	-4.82668	0.0434244	5.54644	0.260888	0.795072	0.997979	-4.72496	-0.0127313	5.54644	-0.0806153	0.936016	0.996561	-5.4623	-0.148646	5.62785	-2.44044	0.020423	0.972569	-3.19516	0.147189	5.48198	1.90779	0.0654185	0.874763	-4.05457	-0.0383447	5.55277	-0.17294	0.86321	0.997907	-5.29535	-0.201018	5.41035	-0.860032	0.392068	0.977394	-5.06318	-0.0127313	5.54644	-0.0806153	0.936016	0.996561	-5.4623
KCNJ9	0.0872972	3.1818	1.14176	0.261862	0.537504	-5.04595	-0.367852	5.10038	-3.66509	0.00089363	0.234931	-0.623778	-0.219464	5.80322	-2.29184	0.0286355	0.894691	-3.51241	-0.295955	5.2223	-1.13306	0.260214	0.947267	-4.79751	-0.341451	5.37809	-1.3561	0.182152	0.993217	-4.64164	-0.00210623	5.24432	-0.0127763	0.989849	0.999627	-4.73154	-0.29862	5.24432	-1.92661	0.0587678	0.833466	-3.96422	-0.212363	5.10038	-2.28387	0.0292011	0.972569	-3.45591	-0.109273	5.80322	-1.31535	0.197732	0.936532	-4.86218	-0.45604	5.37809	-1.66937	0.102316	0.944207	-4.25141	-0.265181	5.2223	-1.06888	0.287997	0.960927	-4.90509	-0.29862	5.24432	-1.92661	0.0587678	0.833466	-3.96422
IGSF8	-0.06445	7.69454	-1.71255	0.0962846	0.320228	-5.06619	0.0282664	8.25741	0.501987	0.619134	0.976348	-6.24138	0.0784938	8.27046	1.05234	0.30052	0.999126	-5.51691	-0.171523	8.55622	-1.69635	0.0932934	0.926252	-4.7073	-0.112611	8.66669	-1.20427	0.23247	0.993217	-5.32935	0.0938004	8.34883	1.02531	0.309335	0.997979	-4.70791	0.0487231	8.34883	0.555053	0.580921	0.968153	-5.92175	0.0434054	8.25741	0.805426	0.426554	0.998643	-5.35328	0.0668573	8.27046	0.970795	0.338926	0.968595	-5.40117	-0.0130416	8.66669	-0.142902	0.886771	0.998072	-5.97473	0.0991368	8.55622	1.03747	0.302308	0.960927	-5.64464	0.0487231	8.34883	0.555053	0.580921	0.968153	-5.92175
ATP1A2	0.147787	0.410322	0.646119	0.52272	0.761562	-4.86094	NA	NA	NA	NA	NA	NA	NA	NA	NA	NA	NA	NA	NA	NA	NA	NA	NA	NA	NA	NA	NA	NA	NA	NA	NA	NA	NA	NA	NA	NA	NA	NA	NA	NA	NA	NA	NA	NA	NA	NA	NA	NA	NA	NA	NA	NA	NA	NA	NA	NA	NA	NA	NA	NA	NA	NA	NA	NA	NA	NA	NA	NA	NA	NA	NA	NA
ATP1A4	NA	NA	NA	NA	NA	NA	NA	NA	NA	NA	NA	NA	NA	NA	NA	NA	NA	NA	NA	NA	NA	NA	NA	NA	NA	NA	NA	NA	NA	NA	NA	NA	NA	NA	NA	NA	NA	NA	NA	NA	NA	NA	NA	NA	NA	NA	NA	NA	NA	NA	NA	NA	NA	NA	NA	NA	NA	NA	NA	NA	NA	NA	NA	NA	NA	NA	NA	NA	NA	NA	NA	NA
CASQ1	-0.333401	0.817469	-1.85137	0.0731836	0.277908	-4.07363	NA	NA	NA	NA	NA	NA	NA	NA	NA	NA	NA	NA	NA	NA	NA	NA	NA	NA	NA	NA	NA	NA	NA	NA	NA	NA	NA	NA	NA	NA	NA	NA	NA	NA	NA	NA	NA	NA	NA	NA	NA	NA	NA	NA	NA	NA	NA	NA	NA	NA	NA	NA	NA	NA	NA	NA	NA	NA	NA	NA	NA	NA	NA	NA	NA	NA
PEA15	-0.112863	7.32275	-2.27962	0.030142	0.174675	-4.03229	0.0868542	7.04013	0.995633	0.327698	0.944177	-5.777	-0.0694137	7.21281	-0.770454	0.446677	0.999126	-5.6605	-0.477865	6.86284	-2.92215	0.00439977	0.601082	-2.04754	-0.120077	6.89837	-0.789004	0.432732	0.993217	-5.36772	0.00221103	7.01428	0.017745	0.985901	0.999627	-4.86372	0.0271409	7.01428	0.233924	0.81584	0.981865	-5.80778	0.114345	7.04013	1.37233	0.180527	0.998643	-4.7513	0.059502	7.21281	0.735754	0.467235	0.985686	-5.51488	0.0117115	6.89837	0.0791423	0.937142	0.998072	-5.61594	-0.0262217	6.86284	-0.177264	0.859701	0.999239	-5.7561	0.0271409	7.01428	0.233924	0.81584	0.981865	-5.80778
DCAF8	-0.118849	7.32994	-3.21061	0.00297161	0.0509529	-1.9691	0.0230484	7.29328	0.409193	0.685141	0.978384	-6.21624	0.0220832	6.93341	0.315589	0.754362	0.999126	-5.86735	0.129319	7.39732	0.961536	0.338872	0.973879	-5.38075	0.0545467	7.4503	0.443688	0.658612	0.993217	-5.64324	-0.105218	7.08542	-0.888068	0.37805	0.997979	-4.69625	0.108097	7.08542	1.00169	0.320514	0.937764	-5.37888	0.00595019	7.29328	0.110284	0.912877	0.999025	-5.57667	-0.00869846	6.93341	-0.13528	0.893237	0.995848	-5.70811	0.0523755	7.4503	0.424409	0.672546	0.991321	-5.59851	-0.0677793	7.39732	-0.49954	0.618624	0.989449	-5.72489	0.108097	7.08542	1.00169	0.320514	0.937764	-5.37888
PEX19	0.0749224	5.03653	1.46718	0.151898	0.406484	-5.07154	0.161421	4.35899	1.4185	0.165768	0.891849	-4.82696	0.0812827	4.50709	0.73031	0.47051	0.999126	-5.2925	NA	NA	NA	NA	NA	NA	0.403083	5.0945	1.69881	0.0937173	0.972661	-4.20816	-0.0715102	4.67829	-0.299956	0.765247	0.997979	-4.66708	0.0288438	4.67829	0.13885	0.890033	0.990585	-5.27816	0.11947	4.35899	1.0998	0.279672	0.998643	-4.72233	0.100853	4.50709	1.03274	0.309463	0.961675	-4.95458	0.00883715	5.0945	0.0340703	0.972916	0.999111	-5.14701	NA	NA	NA	NA	NA	NA	0.0288438	4.67829	0.13885	0.890033	0.990585	-5.27816
COPA	0.0370016	7.50942	1.35059	0.186119	0.452537	-5.5743	0.0295842	7.32673	0.506266	0.616161	0.974782	-6.17156	-0.0404913	7.26014	-0.583352	0.563742	0.999126	-5.77932	-0.0917548	7.2875	-0.646377	0.519688	0.980775	-5.57104	-0.119141	7.18453	-0.860594	0.392354	0.993217	-5.38707	0.201411	7.19275	1.94192	0.056845	0.997979	-4.08156	-0.0649481	7.19275	-0.633506	0.52881	0.965303	-5.63701	-0.0152609	7.32673	-0.272775	0.78679	0.998643	-5.54889	0.058446	7.26014	0.932177	0.35822	0.969543	-5.35967	-0.168798	7.18453	-1.2301	0.222713	0.966004	-5.00762	0.0284951	7.2875	0.207635	0.835985	0.999239	-5.81617	-0.0649481	7.19275	-0.633506	0.52881	0.965303	-5.63701
NCSTN	-0.0455551	6.68758	-1.32129	0.195596	0.463189	-5.54587	-0.0146063	6.48475	-0.296424	0.768833	0.982792	-6.15397	0.0047758	6.49212	0.0632447	0.949965	0.999126	-5.85312	0.127058	6.71502	0.727652	0.468866	0.975628	-5.41987	-0.0431032	6.48182	-0.227414	0.820858	0.995643	-5.48236	0.146526	6.78304	1.28067	0.205238	0.997979	-4.52412	0.175894	6.78304	1.62841	0.108677	0.876612	-4.57757	-0.0317476	6.48475	-0.675463	0.504263	0.998643	-5.30088	0.000450663	6.49212	0.00665805	0.994729	0.999543	-5.6809	0.465507	6.48182	2.67231	0.00963654	0.757209	-2.65197	0.015925	6.71502	0.0889772	0.929313	0.999282	-5.67222	0.175894	6.78304	1.62841	0.108677	0.876612	-4.57757
NHLH1	0.0638112	4.16554	0.671307	0.507888	0.749258	-5.71841	-0.281572	1.40908	-0.901065	0.374326	0.950963	-4.79602	0.363577	1.71024	1.11392	0.273698	0.999126	-4.65822	NA	NA	NA	NA	NA	NA	NA	NA	NA	NA	NA	NA	NA	NA	NA	NA	NA	NA	NA	NA	NA	NA	NA	NA	0.283866	1.40908	1.07966	0.288412	0.998643	-4.59631	0.574359	1.71024	2.06396	0.0472982	0.835697	-3.95267	NA	NA	NA	NA	NA	NA	NA	NA	NA	NA	NA	NA	NA	NA	NA	NA	NA	NA
VANGL2	-0.0394778	8.01772	-1.36374	0.181985	0.447086	-5.58059	0.0344533	7.36508	0.654975	0.517193	0.967291	-6.08902	-0.00375308	7.1719	-0.0533835	0.957758	0.999126	-5.92839	-0.177604	7.32093	-1.31428	0.192107	0.94648	-4.99954	-0.0179868	7.275	-0.135897	0.892286	0.996177	-5.66974	-0.124125	7.3417	-1.08139	0.28385	0.997979	-4.62805	0.0858703	7.3417	0.817102	0.417103	0.954665	-5.58612	0.0321944	7.36508	0.639744	0.52692	0.998643	-5.40431	0.108269	7.1719	1.69715	0.0993683	0.90104	-4.46912	0.191315	7.275	1.50403	0.136993	0.959729	-4.66959	-0.0907397	7.32093	-0.694345	0.489263	0.984524	-5.63481	0.0858703	7.3417	0.817102	0.417103	0.954665	-5.58612
SLAMF6	NA	NA	NA	NA	NA	NA	NA	NA	NA	NA	NA	NA	NA	NA	NA	NA	NA	NA	NA	NA	NA	NA	NA	NA	NA	NA	NA	NA	NA	NA	NA	NA	NA	NA	NA	NA	NA	NA	NA	NA	NA	NA	NA	NA	NA	NA	NA	NA	NA	NA	NA	NA	NA	NA	NA	NA	NA	NA	NA	NA	NA	NA	NA	NA	NA	NA	NA	NA	NA	NA	NA	NA
CD84	NA	NA	NA	NA	NA	NA	NA	NA	NA	NA	NA	NA	NA	NA	NA	NA	NA	NA	NA	NA	NA	NA	NA	NA	NA	NA	NA	NA	NA	NA	NA	NA	NA	NA	NA	NA	NA	NA	NA	NA	NA	NA	NA	NA	NA	NA	NA	NA	NA	NA	NA	NA	NA	NA	NA	NA	NA	NA	NA	NA	NA	NA	NA	NA	NA	NA	NA	NA	NA	NA	NA	NA
SLAMF1	NA	NA	NA	NA	NA	NA	NA	NA	NA	NA	NA	NA	NA	NA	NA	NA	NA	NA	NA	NA	NA	NA	NA	NA	NA	NA	NA	NA	NA	NA	NA	NA	NA	NA	NA	NA	NA	NA	NA	NA	NA	NA	NA	NA	NA	NA	NA	NA	NA	NA	NA	NA	NA	NA	NA	NA	NA	NA	NA	NA	NA	NA	NA	NA	NA	NA	NA	NA	NA	NA	NA	NA
CD48	NA	NA	NA	NA	NA	NA	NA	NA	NA	NA	NA	NA	NA	NA	NA	NA	NA	NA	NA	NA	NA	NA	NA	NA	NA	NA	NA	NA	NA	NA	NA	NA	NA	NA	NA	NA	NA	NA	NA	NA	NA	NA	NA	NA	NA	NA	NA	NA	NA	NA	NA	NA	NA	NA	NA	NA	NA	NA	NA	NA	NA	NA	NA	NA	NA	NA	NA	NA	NA	NA	NA	NA
SLAMF7	NA	NA	NA	NA	NA	NA	NA	NA	NA	NA	NA	NA	NA	NA	NA	NA	NA	NA	NA	NA	NA	NA	NA	NA	NA	NA	NA	NA	NA	NA	NA	NA	NA	NA	NA	NA	NA	NA	NA	NA	NA	NA	NA	NA	NA	NA	NA	NA	NA	NA	NA	NA	NA	NA	NA	NA	NA	NA	NA	NA	NA	NA	NA	NA	NA	NA	NA	NA	NA	NA	NA	NA
LY9	NA	NA	NA	NA	NA	NA	NA	NA	NA	NA	NA	NA	NA	NA	NA	NA	NA	NA	NA	NA	NA	NA	NA	NA	NA	NA	NA	NA	NA	NA	NA	NA	NA	NA	NA	NA	NA	NA	NA	NA	NA	NA	NA	NA	NA	NA	NA	NA	NA	NA	NA	NA	NA	NA	NA	NA	NA	NA	NA	NA	NA	NA	NA	NA	NA	NA	NA	NA	NA	NA	NA	NA
CD244	NA	NA	NA	NA	NA	NA	NA	NA	NA	NA	NA	NA	NA	NA	NA	NA	NA	NA	NA	NA	NA	NA	NA	NA	NA	NA	NA	NA	NA	NA	NA	NA	NA	NA	NA	NA	NA	NA	NA	NA	NA	NA	NA	NA	NA	NA	NA	NA	NA	NA	NA	NA	NA	NA	NA	NA	NA	NA	NA	NA	NA	NA	NA	NA	NA	NA	NA	NA	NA	NA	NA	NA
ITLN1	NA	NA	NA	NA	NA	NA	NA	NA	NA	NA	NA	NA	NA	NA	NA	NA	NA	NA	NA	NA	NA	NA	NA	NA	NA	NA	NA	NA	NA	NA	NA	NA	NA	NA	NA	NA	NA	NA	NA	NA	NA	NA	NA	NA	NA	NA	NA	NA	NA	NA	NA	NA	NA	NA	NA	NA	NA	NA	NA	NA	NA	NA	NA	NA	NA	NA	NA	NA	NA	NA	NA	NA
ITLN2	NA	NA	NA	NA	NA	NA	NA	NA	NA	NA	NA	NA	NA	NA	NA	NA	NA	NA	NA	NA	NA	NA	NA	NA	NA	NA	NA	NA	NA	NA	NA	NA	NA	NA	NA	NA	NA	NA	NA	NA	NA	NA	NA	NA	NA	NA	NA	NA	NA	NA	NA	NA	NA	NA	NA	NA	NA	NA	NA	NA	NA	NA	NA	NA	NA	NA	NA	NA	NA	NA	NA	NA
F11R	0.0587081	4.15447	0.857262	0.397552	0.667088	-5.50141	0.0623604	4.89589	0.593369	0.55713	0.967892	-5.75987	-0.00312927	5.27736	-0.0255012	0.979813	0.999126	-5.70797	-0.370936	4.73646	-1.36547	0.175524	0.94648	-4.56764	0.401783	5.17981	1.67782	0.0977724	0.972661	-4.23885	0.0906214	5.44723	0.436874	0.663947	0.997979	-4.7012	-0.0475762	5.44723	-0.252884	0.801319	0.981865	-5.43923	0.0357671	4.89589	0.355676	0.724431	0.998643	-5.22002	0.118152	5.27736	1.08431	0.286324	0.952399	-5.04282	0.549605	5.17981	2.41088	0.0185005	0.855001	-3.19514	-0.537632	4.73646	-1.76521	0.0809364	0.889268	-4.11865	-0.0475762	5.44723	-0.252884	0.801319	0.981865	-5.43923
TSTD1	-0.0696988	5.02814	-1.55199	0.130311	0.376461	-4.94099	0.102939	5.48286	1.04786	0.302707	0.934819	-5.51379	0.193062	5.83039	1.81851	0.0783487	0.97343	-4.33937	0.432243	5.7899	1.94052	0.0555006	0.894952	-3.9233	0.198148	5.8924	1.02659	0.308085	0.993217	-4.99022	0.101194	5.95412	0.570404	0.570739	0.997979	-4.71466	-0.0256295	5.95412	-0.155856	0.87672	0.98851	-5.56398	0.0513489	5.48286	0.546273	0.588742	0.998643	-5.23873	0.0155449	5.83039	0.158991	0.874674	0.995848	-5.60621	0.265057	5.8924	1.43757	0.154934	0.959729	-4.5815	0.278445	5.7899	1.20794	0.23029	0.953862	-4.84756	-0.0256295	5.95412	-0.155856	0.87672	0.98851	-5.56398
USF1	-0.0917284	7.0947	-2.38568	0.0230129	0.15055	-3.80746	-0.0337731	6.74403	-0.49488	0.624086	0.977493	-6.11374	-0.0305012	6.55734	-0.354351	0.725398	0.999126	-5.80307	-0.18242	6.61011	-1.0552	0.294174	0.961076	-5.13924	-0.0336709	6.86468	-0.205527	0.837747	0.995643	-5.54481	-0.141737	6.52322	-0.965227	0.338551	0.997979	-4.65037	-0.188132	6.52322	-1.34269	0.184751	0.903341	-4.90389	-0.019978	6.74403	-0.307047	0.760809	0.998643	-5.48778	-0.0175929	6.55734	-0.228811	0.820471	0.995457	-5.66731	-0.057606	6.86468	-0.360324	0.719671	0.991321	-5.48043	-0.0350882	6.61011	-0.208202	0.835544	0.999239	-5.67302	-0.188132	6.52322	-1.34269	0.184751	0.903341	-4.90389
ARHGAP30	NA	NA	NA	NA	NA	NA	NA	NA	NA	NA	NA	NA	NA	NA	NA	NA	NA	NA	NA	NA	NA	NA	NA	NA	NA	NA	NA	NA	NA	NA	NA	NA	NA	NA	NA	NA	NA	NA	NA	NA	NA	NA	NA	NA	NA	NA	NA	NA	NA	NA	NA	NA	NA	NA	NA	NA	NA	NA	NA	NA	NA	NA	NA	NA	NA	NA	NA	NA	NA	NA	NA	NA
NECTIN4	NA	NA	NA	NA	NA	NA	NA	NA	NA	NA	NA	NA	NA	NA	NA	NA	NA	NA	NA	NA	NA	NA	NA	NA	NA	NA	NA	NA	NA	NA	NA	NA	NA	NA	NA	NA	NA	NA	NA	NA	NA	NA	NA	NA	NA	NA	NA	NA	NA	NA	NA	NA	NA	NA	NA	NA	NA	NA	NA	NA	NA	NA	NA	NA	NA	NA	NA	NA	NA	NA	NA	NA
KLHDC9	0.0431896	0.729482	0.218877	0.828109	0.92965	-4.99824	-0.252524	1.36564	-0.928679	0.36005	0.94855	-4.84436	-0.0231886	1.87638	-0.107124	0.915359	0.999126	-5.0959	NA	NA	NA	NA	NA	NA	NA	NA	NA	NA	NA	NA	-0.135895	3.12248	-0.404163	0.68753	0.997979	-4.63225	-0.0203499	3.12248	-0.0580754	0.953882	0.996977	-4.97182	0.278473	1.36564	1.20255	0.238026	0.998643	-4.55855	-0.0729339	1.87638	-0.425517	0.673305	0.992339	-5.00106	NA	NA	NA	NA	NA	NA	NA	NA	NA	NA	NA	NA	-0.0203499	3.12248	-0.0580754	0.953882	0.996977	-4.97182
PFDN2	0.144305	7.24289	2.84007	0.00820317	0.0877303	-2.85985	0.140023	6.46393	0.941501	0.356596	0.94855	-5.73916	-0.0278738	6.6261	-0.177849	0.860253	0.999126	-5.87881	0.138634	5.87627	0.765332	0.446086	0.975049	-5.28992	-0.0836932	5.96827	-0.507638	0.613275	0.993217	-5.35294	0.170406	6.21333	0.749237	0.461554	0.997979	-4.71521	-0.326155	6.21333	-1.40083	0.175042	0.898129	-4.78683	0.0945945	6.46393	0.666354	0.512061	0.998643	-5.2847	-0.00908639	6.6261	-0.0639844	0.949484	0.996882	-5.707	0.00440736	5.96827	0.0260962	0.979254	0.999111	-5.39495	-0.125115	5.87627	-0.687504	0.493542	0.985594	-5.373	-0.326155	6.21333	-1.40083	0.175042	0.898129	-4.78683
NIT1	-0.0557377	5.22651	-1.13491	0.264681	0.541042	-5.50732	-0.0403164	5.11577	-0.481461	0.633485	0.978384	-5.81569	-0.171169	4.9913	-1.78276	0.084108	0.978094	-4.25168	-0.186467	5.31514	-0.773859	0.441052	0.975049	-5.09237	-0.0640703	5.50067	-0.293103	0.770296	0.995643	-5.26403	-0.161438	5.23002	-0.843432	0.402337	0.997979	-4.63327	0.201077	5.23002	1.21033	0.230896	0.911304	-4.8276	-0.201585	5.11577	-2.49676	0.0179071	0.972569	-3.15246	-0.0242291	4.9913	-0.28699	0.775969	0.993465	-5.41207	-0.160165	5.50067	-0.74397	0.459341	0.98351	-5.06006	-0.157528	5.31514	-0.643582	0.521491	0.987482	-5.18643	0.201077	5.23002	1.21033	0.230896	0.911304	-4.8276
DEDD	0.13453	6.80297	5.0064	1.85987099935145e-05	0.00298129	2.83452	0.0495123	6.47485	0.715688	0.479405	0.964958	-5.93723	-0.0179803	6.43556	-0.23235	0.817745	0.999126	-5.82808	0.0554264	6.4162	0.319325	0.750224	0.988662	-5.53181	-0.00799189	6.63884	-0.0478792	0.961946	0.997683	-5.53406	0.0982723	6.3897	0.728334	0.469242	0.997979	-4.71758	-0.119156	6.3897	-0.898119	0.372712	0.950964	-5.30315	0.026791	6.47485	0.405736	0.687653	0.998643	-5.41691	-0.0438561	6.43556	-0.629173	0.533698	0.992339	-5.49593	-0.0423925	6.63884	-0.25948	0.796013	0.995866	-5.47727	-0.0810269	6.4162	-0.447479	0.65561	0.991154	-5.49435	-0.119156	6.3897	-0.898119	0.372712	0.950964	-5.30315
UFC1	0.117129	5.65823	2.30452	0.0277159	0.166309	-3.80779	0.134581	5.34907	1.53732	0.134103	0.873609	-4.88114	0.0474827	5.30761	0.406142	0.68734	0.999126	-5.61961	-0.148739	5.12349	-0.542435	0.588866	0.981976	-5.12656	0.125247	5.25402	0.531763	0.596544	0.993217	-5.15786	0.0222536	5.28604	0.108062	0.914316	0.997979	-4.71521	-0.140027	5.28604	-0.702198	0.485332	0.959773	-5.19035	-0.0506996	5.34907	-0.603715	0.550315	0.998643	-5.16686	0.00218992	5.30761	0.0216199	0.982885	0.999543	-5.55643	-0.374914	5.25402	-1.55694	0.123916	0.95734	-4.35805	0.0703416	5.12349	0.276054	0.783143	0.999239	-5.2948	-0.140027	5.28604	-0.702198	0.485332	0.959773	-5.19035
USP21	0.015379	6.34137	0.472395	0.639789	0.833471	-6.24258	0.0774838	6.23077	1.15444	0.256921	0.928229	-5.51586	0.00131679	6.12033	0.0156546	0.987607	0.999126	-5.80016	-0.045793	6.1507	-0.221197	0.825442	0.99527	-5.45045	-0.223581	6.21013	-1.18162	0.241285	0.993217	-4.86137	-0.12489	6.22864	-0.889928	0.377058	0.997979	-4.66145	-0.248633	6.22864	-1.84266	0.0703203	0.835847	-4.16535	0.0249391	6.23077	0.388467	0.700258	0.998643	-5.3964	-0.0673204	6.12033	-0.894631	0.377659	0.975022	-5.2744	0.211552	6.21013	1.23913	0.219364	0.966004	-4.83296	0.138117	6.1507	0.729895	0.467359	0.984524	-5.35625	-0.248633	6.22864	-1.84266	0.0703203	0.835847	-4.16535
PPOX	-0.0204195	5.38876	-0.494314	0.624396	0.825351	-6.04922	0.000159565	5.75049	0.00219439	0.998263	0.999548	-6.08393	0.233168	5.59679	2.41707	0.0215162	0.874378	-3.27828	0.0622903	6.06757	0.304363	0.761558	0.991894	-5.42718	0.15721	6.15813	0.884613	0.37934	0.993217	-5.13556	0.0760269	5.82869	0.510177	0.611799	0.997979	-4.71781	0.0834318	5.82869	0.601319	0.549892	0.965303	-5.39136	-0.119939	5.75049	-1.71161	0.0967033	0.998643	-4.25017	0.119545	5.59679	1.37857	0.177582	0.930155	-4.76062	-0.00298304	6.15813	-0.0162754	0.98706	0.999111	-5.38938	0.0792967	6.06757	0.384812	0.701289	0.992998	-5.43779	0.0834318	5.82869	0.601319	0.549892	0.965303	-5.39136
B4GALT3	-0.0634447	6.30609	-2.00316	0.0535241	0.236663	-4.45901	0.00762581	6.23374	0.124916	0.901376	0.99332	-6.14424	0.0732685	6.15264	0.863439	0.394317	0.999126	-5.4875	-0.115773	6.3179	-0.602587	0.548306	0.981976	-5.38845	-0.105032	6.21076	-0.586151	0.559626	0.993217	-5.28823	0.0229226	6.55485	0.164827	0.869634	0.997979	-4.80545	0.149754	6.55485	1.17021	0.246542	0.913372	-5.1027	0.0356498	6.23374	0.613212	0.544096	0.998643	-5.29944	-0.0230026	6.15264	-0.295569	0.769467	0.992784	-5.60241	0.197388	6.21076	1.16666	0.247238	0.966903	-4.87631	-0.29734	6.3179	-1.58467	0.116567	0.916825	-4.52177	0.149754	6.55485	1.17021	0.246542	0.913372	-5.1027
ADAMTS4	-0.171831	0.770831	-0.846014	0.403706	0.67192	-4.79114	NA	NA	NA	NA	NA	NA	NA	NA	NA	NA	NA	NA	NA	NA	NA	NA	NA	NA	NA	NA	NA	NA	NA	NA	NA	NA	NA	NA	NA	NA	NA	NA	NA	NA	NA	NA	NA	NA	NA	NA	NA	NA	NA	NA	NA	NA	NA	NA	NA	NA	NA	NA	NA	NA	NA	NA	NA	NA	NA	NA	NA	NA	NA	NA	NA	NA
NDUFS2	-0.028143	7.93837	-1.23637	0.225146	0.497805	-5.73572	0.0654279	7.64553	0.958002	0.345287	0.94855	-5.87377	-0.00884931	7.54212	-0.127799	0.899107	0.999126	-5.97262	-0.0539685	7.68819	-0.421294	0.67455	0.981976	-5.80251	-0.119536	7.7592	-0.942026	0.349362	0.993217	-5.35577	-0.00755718	7.47201	-0.0779932	0.938093	0.997979	-4.91264	-0.211991	7.47201	-2.25866	0.0275516	0.77896	-3.6021	-0.00794857	7.64553	-0.121322	0.904199	0.998643	-5.59743	-0.101209	7.54212	-1.58849	0.122	0.910677	-4.64779	-0.0747362	7.7592	-0.605342	0.546875	0.985938	-5.56704	-0.0934086	7.68819	-0.72948	0.467611	0.984524	-5.68108	-0.211991	7.47201	-2.25866	0.0275516	0.77896	-3.6021
FCER1G	-0.250356	2.62368	-2.46715	0.0190433	0.136328	-3.14062	-0.263033	2.61424	-1.3215	0.195763	0.911467	-4.61444	-0.0772656	2.30676	-0.348398	0.729821	0.999126	-5.09684	NA	NA	NA	NA	NA	NA	NA	NA	NA	NA	NA	NA	NA	NA	NA	NA	NA	NA	NA	NA	NA	NA	NA	NA	-0.0909139	2.61424	-0.493701	0.624909	0.998643	-4.78716	-0.0473847	2.30676	-0.240434	0.811526	0.995309	-5.00698	NA	NA	NA	NA	NA	NA	NA	NA	NA	NA	NA	NA	NA	NA	NA	NA	NA	NA
APOA2	NA	NA	NA	NA	NA	NA	NA	NA	NA	NA	NA	NA	NA	NA	NA	NA	NA	NA	NA	NA	NA	NA	NA	NA	NA	NA	NA	NA	NA	NA	NA	NA	NA	NA	NA	NA	NA	NA	NA	NA	NA	NA	NA	NA	NA	NA	NA	NA	NA	NA	NA	NA	NA	NA	NA	NA	NA	NA	NA	NA	NA	NA	NA	NA	NA	NA	NA	NA	NA	NA	NA	NA
TOMM40L	-0.189544	5.23768	-3.75082	0.000686689	0.0250285	-0.434076	0.0626126	5.15193	0.709716	0.483051	0.965469	-5.684	-0.151983	5.06324	-1.343	0.188714	0.999126	-4.83126	0.262378	5.14264	1.02851	0.306478	0.965664	-4.89962	-0.233253	5.29984	-0.971182	0.334743	0.993217	-4.87667	0.0616578	5.29369	0.334154	0.739429	0.997979	-4.699	0.00440779	5.29369	0.0256102	0.979653	0.997945	-5.39652	-0.0104759	5.15193	-0.124446	0.901745	0.998643	-5.2609	-0.112226	5.06324	-1.11989	0.271089	0.951061	-4.94197	-0.124669	5.29984	-0.582105	0.562333	0.985938	-5.12972	0.122543	5.14264	0.423671	0.672822	0.992535	-5.17813	0.00440779	5.29369	0.0256102	0.979653	0.997945	-5.39652
NR1I3	NA	NA	NA	NA	NA	NA	NA	NA	NA	NA	NA	NA	NA	NA	NA	NA	NA	NA	NA	NA	NA	NA	NA	NA	NA	NA	NA	NA	NA	NA	NA	NA	NA	NA	NA	NA	NA	NA	NA	NA	NA	NA	NA	NA	NA	NA	NA	NA	NA	NA	NA	NA	NA	NA	NA	NA	NA	NA	NA	NA	NA	NA	NA	NA	NA	NA	NA	NA	NA	NA	NA	NA
PCP4L1	0.246247	-1.22929	0.779818	0.441118	0.702042	-4.69649	NA	NA	NA	NA	NA	NA	NA	NA	NA	NA	NA	NA	NA	NA	NA	NA	NA	NA	NA	NA	NA	NA	NA	NA	NA	NA	NA	NA	NA	NA	NA	NA	NA	NA	NA	NA	NA	NA	NA	NA	NA	NA	NA	NA	NA	NA	NA	NA	NA	NA	NA	NA	NA	NA	NA	NA	NA	NA	NA	NA	NA	NA	NA	NA	NA	NA
MPZ	-0.221208	2.63116	-1.68786	0.101272	0.328502	-4.30066	0.236883	3.37002	1.62546	0.113934	0.855842	-4.43842	0.0598877	3.25702	0.402023	0.690337	0.999126	-5.25386	NA	NA	NA	NA	NA	NA	NA	NA	NA	NA	NA	NA	NA	NA	NA	NA	NA	NA	NA	NA	NA	NA	NA	NA	0.0391305	3.37002	0.264734	0.792922	0.998643	-4.94123	-0.143167	3.25702	-1.03786	0.307106	0.961675	-4.78907	NA	NA	NA	NA	NA	NA	NA	NA	NA	NA	NA	NA	NA	NA	NA	NA	NA	NA
CFAP126	NA	NA	NA	NA	NA	NA	NA	NA	NA	NA	NA	NA	NA	NA	NA	NA	NA	NA	NA	NA	NA	NA	NA	NA	NA	NA	NA	NA	NA	NA	NA	NA	NA	NA	NA	NA	NA	NA	NA	NA	NA	NA	NA	NA	NA	NA	NA	NA	NA	NA	NA	NA	NA	NA	NA	NA	NA	NA	NA	NA	NA	NA	NA	NA	NA	NA	NA	NA	NA	NA	NA	NA
FCGR2A	NA	NA	NA	NA	NA	NA	NA	NA	NA	NA	NA	NA	NA	NA	NA	NA	NA	NA	NA	NA	NA	NA	NA	NA	NA	NA	NA	NA	NA	NA	NA	NA	NA	NA	NA	NA	NA	NA	NA	NA	NA	NA	NA	NA	NA	NA	NA	NA	NA	NA	NA	NA	NA	NA	NA	NA	NA	NA	NA	NA	NA	NA	NA	NA	NA	NA	NA	NA	NA	NA	NA	NA
HSPA6	NA	NA	NA	NA	NA	NA	NA	NA	NA	NA	NA	NA	NA	NA	NA	NA	NA	NA	NA	NA	NA	NA	NA	NA	NA	NA	NA	NA	NA	NA	NA	NA	NA	NA	NA	NA	NA	NA	NA	NA	NA	NA	NA	NA	NA	NA	NA	NA	NA	NA	NA	NA	NA	NA	NA	NA	NA	NA	NA	NA	NA	NA	NA	NA	NA	NA	NA	NA	NA	NA	NA	NA
FCGR3A	NA	NA	NA	NA	NA	NA	NA	NA	NA	NA	NA	NA	NA	NA	NA	NA	NA	NA	NA	NA	NA	NA	NA	NA	NA	NA	NA	NA	NA	NA	NA	NA	NA	NA	NA	NA	NA	NA	NA	NA	NA	NA	NA	NA	NA	NA	NA	NA	NA	NA	NA	NA	NA	NA	NA	NA	NA	NA	NA	NA	NA	NA	NA	NA	NA	NA	NA	NA	NA	NA	NA	NA
FCGR3B	NA	NA	NA	NA	NA	NA	NA	NA	NA	NA	NA	NA	NA	NA	NA	NA	NA	NA	NA	NA	NA	NA	NA	NA	NA	NA	NA	NA	NA	NA	NA	NA	NA	NA	NA	NA	NA	NA	NA	NA	NA	NA	NA	NA	NA	NA	NA	NA	NA	NA	NA	NA	NA	NA	NA	NA	NA	NA	NA	NA	NA	NA	NA	NA	NA	NA	NA	NA	NA	NA	NA	NA
FCGR2B	NA	NA	NA	NA	NA	NA	NA	NA	NA	NA	NA	NA	NA	NA	NA	NA	NA	NA	NA	NA	NA	NA	NA	NA	NA	NA	NA	NA	NA	NA	NA	NA	NA	NA	NA	NA	NA	NA	NA	NA	NA	NA	NA	NA	NA	NA	NA	NA	NA	NA	NA	NA	NA	NA	NA	NA	NA	NA	NA	NA	NA	NA	NA	NA	NA	NA	NA	NA	NA	NA	NA	NA
FCRLA	NA	NA	NA	NA	NA	NA	NA	NA	NA	NA	NA	NA	NA	NA	NA	NA	NA	NA	NA	NA	NA	NA	NA	NA	NA	NA	NA	NA	NA	NA	NA	NA	NA	NA	NA	NA	NA	NA	NA	NA	NA	NA	NA	NA	NA	NA	NA	NA	NA	NA	NA	NA	NA	NA	NA	NA	NA	NA	NA	NA	NA	NA	NA	NA	NA	NA	NA	NA	NA	NA	NA	NA
FCRLB	NA	NA	NA	NA	NA	NA	NA	NA	NA	NA	NA	NA	NA	NA	NA	NA	NA	NA	NA	NA	NA	NA	NA	NA	NA	NA	NA	NA	NA	NA	NA	NA	NA	NA	NA	NA	NA	NA	NA	NA	NA	NA	NA	NA	NA	NA	NA	NA	NA	NA	NA	NA	NA	NA	NA	NA	NA	NA	NA	NA	NA	NA	NA	NA	NA	NA	NA	NA	NA	NA	NA	NA
DUSP12	0.00979013	6.1546	0.286686	0.776166	0.906183	-6.28628	0.00973762	6.05624	0.142859	0.887303	0.99053	-6.12404	0.0948337	5.97402	1.10751	0.276321	0.999126	-5.22896	0.100978	5.97986	0.510631	0.610866	0.981976	-5.37637	0.21431	6.08895	1.08192	0.282953	0.993217	-4.94619	-0.293684	5.69573	-1.6383	0.106593	0.997979	-4.41219	-0.241174	5.69573	-1.47593	0.14519	0.880823	-4.60107	-0.100376	6.05624	-1.52874	0.136214	0.998643	-4.49405	-0.110185	5.97402	-1.4387	0.159939	0.925119	-4.72429	0.231253	6.08895	1.22577	0.224338	0.966004	-4.80892	-0.0702585	5.97986	-0.355453	0.723086	0.997589	-5.47292	-0.241174	5.69573	-1.47593	0.14519	0.880823	-4.60107
ATF6	-0.0368345	6.05548	-1.12477	0.268893	0.545805	-5.68907	-0.0165765	6.30682	-0.261851	0.795125	0.984159	-6.13151	-0.0114726	6.24519	-0.127572	0.899285	0.999126	-5.81471	0.252994	6.05758	1.28442	0.202307	0.947267	-4.80652	-0.0878215	6.42003	-0.473839	0.637063	0.993217	-5.35484	0.262986	6.06669	1.8225	0.0733628	0.997979	-4.28245	0.0282873	6.06669	0.200222	0.841984	0.983929	-5.56222	-0.0206971	6.30682	-0.343429	0.733535	0.998643	-5.41938	0.0360528	6.24519	0.437518	0.664672	0.992339	-5.54427	-0.0303776	6.42003	-0.169065	0.866225	0.997907	-5.41567	-0.126297	6.05758	-0.632858	0.528439	0.987534	-5.35462	0.0282873	6.06669	0.200222	0.841984	0.983929	-5.56222
OLFML2B	-0.125879	1.14792	-0.68444	0.49853	0.743614	-4.93203	0.618643	0.706856	1.53701	0.134179	0.873609	-4.36835	NA	NA	NA	NA	NA	NA	NA	NA	NA	NA	NA	NA	NA	NA	NA	NA	NA	NA	0.108019	3.67484	0.516396	0.607549	0.997979	-4.68645	-0.177201	3.67484	-0.943655	0.349276	0.943759	-5.07858	0.119195	0.706856	0.282796	0.779165	0.998643	-4.66533	NA	NA	NA	NA	NA	NA	NA	NA	NA	NA	NA	NA	NA	NA	NA	NA	NA	NA	-0.177201	3.67484	-0.943655	0.349276	0.943759	-5.07858
NOS1AP	-0.060816	4.44666	-1.05697	0.298286	0.57477	-5.39893	0.0892772	3.97866	0.705015	0.485932	0.965469	-5.40549	0.0331061	3.78193	0.220528	0.82686	0.999126	-5.35176	NA	NA	NA	NA	NA	NA	NA	NA	NA	NA	NA	NA	-0.323122	4.26489	-1.31744	0.192699	0.997979	-4.55175	-0.150079	4.26489	-0.63232	0.52958	0.965303	-5.03851	-0.0990436	3.97866	-0.802015	0.428495	0.998643	-4.84327	0.00534487	3.78193	0.040113	0.968252	0.998736	-5.23275	NA	NA	NA	NA	NA	NA	NA	NA	NA	NA	NA	NA	-0.150079	4.26489	-0.63232	0.52958	0.965303	-5.03851
SPATA46	NA	NA	NA	NA	NA	NA	NA	NA	NA	NA	NA	NA	NA	NA	NA	NA	NA	NA	NA	NA	NA	NA	NA	NA	NA	NA	NA	NA	NA	NA	NA	NA	NA	NA	NA	NA	NA	NA	NA	NA	NA	NA	NA	NA	NA	NA	NA	NA	NA	NA	NA	NA	NA	NA	NA	NA	NA	NA	NA	NA	NA	NA	NA	NA	NA	NA	NA	NA	NA	NA	NA	NA
C1orf226	-0.0171417	4.17092	-0.252043	0.802589	0.918063	-5.81796	0.0271713	2.32637	0.135316	0.893214	0.992384	-5.17893	0.553616	1.74934	1.70082	0.0986697	0.990902	-4.23168	NA	NA	NA	NA	NA	NA	NA	NA	NA	NA	NA	NA	NA	NA	NA	NA	NA	NA	NA	NA	NA	NA	NA	NA	0.0360318	2.32637	0.186668	0.853107	0.998643	-4.78373	0.742992	1.74934	2.55349	0.0156274	0.770737	-3.62031	NA	NA	NA	NA	NA	NA	NA	NA	NA	NA	NA	NA	NA	NA	NA	NA	NA	NA
SH2D1B	NA	NA	NA	NA	NA	NA	NA	NA	NA	NA	NA	NA	NA	NA	NA	NA	NA	NA	NA	NA	NA	NA	NA	NA	NA	NA	NA	NA	NA	NA	NA	NA	NA	NA	NA	NA	NA	NA	NA	NA	NA	NA	NA	NA	NA	NA	NA	NA	NA	NA	NA	NA	NA	NA	NA	NA	NA	NA	NA	NA	NA	NA	NA	NA	NA	NA	NA	NA	NA	NA	NA	NA
UHMK1	-0.0273617	5.63581	-0.66561	0.510338	0.751176	-6.00967	-0.0673683	5.54979	-0.96397	0.342333	0.94855	-5.57408	0.026586	5.43881	0.285383	0.777189	0.999126	-5.6703	0.0790425	5.72274	0.357865	0.721286	0.984393	-5.32097	-0.0609418	5.86003	-0.28288	0.778089	0.995643	-5.27436	0.0546203	5.45199	0.31569	0.753333	0.997979	-4.71408	0.0664484	5.45199	0.407187	0.68532	0.978775	-5.37472	-0.0304506	5.54979	-0.462023	0.647209	0.998643	-5.26741	-0.0350419	5.43881	-0.419831	0.677412	0.992339	-5.46329	0.230123	5.86003	1.17088	0.245547	0.966903	-4.80266	-0.0405125	5.72274	-0.186082	0.852802	0.999239	-5.40806	0.0664484	5.45199	0.407187	0.68532	0.978775	-5.37472
UAP1	0.135361	5.35463	3.1479	0.00350347	0.0550446	-1.92619	-0.0607601	5.32409	-0.835154	0.40986	0.954132	-5.63304	0.0111357	5.36812	0.110815	0.912454	0.999126	-5.68961	-0.259735	5.90082	-1.3599	0.177276	0.94648	-4.70642	-0.162491	5.82228	-0.808389	0.421557	0.993217	-5.10531	-0.0866516	5.80433	-0.524425	0.601915	0.997979	-4.7164	-0.102574	5.80433	-0.669778	0.505569	0.962699	-5.35983	0.00426444	5.32409	0.0622643	0.950742	0.999437	-5.30931	0.0566902	5.36812	0.631101	0.532453	0.992339	-5.35779	0.0130259	5.82228	0.0667535	0.946965	0.998072	-5.34163	-0.309675	5.90082	-1.66604	0.0991992	0.892983	-4.36538	-0.102574	5.80433	-0.669778	0.505569	0.962699	-5.35983
DDR2	0.20137	1.44068	1.16965	0.250882	0.527798	-4.73656	-0.0693134	1.60289	-0.276922	0.783632	0.983722	-5.09299	0.583847	1.86212	2.09862	0.0438592	0.95098	-3.78914	NA	NA	NA	NA	NA	NA	NA	NA	NA	NA	NA	NA	NA	NA	NA	NA	NA	NA	NA	NA	NA	NA	NA	NA	-0.336662	1.60289	-1.3356	0.191158	0.998643	-4.51722	0.374116	1.86212	1.432	0.161873	0.925119	-4.43712	NA	NA	NA	NA	NA	NA	NA	NA	NA	NA	NA	NA	NA	NA	NA	NA	NA	NA
CCDC190	NA	NA	NA	NA	NA	NA	NA	NA	NA	NA	NA	NA	NA	NA	NA	NA	NA	NA	NA	NA	NA	NA	NA	NA	NA	NA	NA	NA	NA	NA	NA	NA	NA	NA	NA	NA	NA	NA	NA	NA	NA	NA	NA	NA	NA	NA	NA	NA	NA	NA	NA	NA	NA	NA	NA	NA	NA	NA	NA	NA	NA	NA	NA	NA	NA	NA	NA	NA	NA	NA	NA	NA
RGS4	NA	NA	NA	NA	NA	NA	NA	NA	NA	NA	NA	NA	NA	NA	NA	NA	NA	NA	NA	NA	NA	NA	NA	NA	NA	NA	NA	NA	NA	NA	NA	NA	NA	NA	NA	NA	NA	NA	NA	NA	NA	NA	NA	NA	NA	NA	NA	NA	NA	NA	NA	NA	NA	NA	NA	NA	NA	NA	NA	NA	NA	NA	NA	NA	NA	NA	NA	NA	NA	NA	NA	NA
RGS5	0.227494	0.608231	1.04442	0.303965	0.580535	-4.68271	NA	NA	NA	NA	NA	NA	NA	NA	NA	NA	NA	NA	NA	NA	NA	NA	NA	NA	NA	NA	NA	NA	NA	NA	NA	NA	NA	NA	NA	NA	NA	NA	NA	NA	NA	NA	NA	NA	NA	NA	NA	NA	NA	NA	NA	NA	NA	NA	NA	NA	NA	NA	NA	NA	NA	NA	NA	NA	NA	NA	NA	NA	NA	NA	NA	NA
NUF2	0.0550898	0.99295	0.349444	0.729001	0.880988	-5.01852	0.551519	1.07193	1.84667	0.0741177	0.830316	-4.10071	NA	NA	NA	NA	NA	NA	NA	NA	NA	NA	NA	NA	NA	NA	NA	NA	NA	NA	NA	NA	NA	NA	NA	NA	NA	NA	NA	NA	NA	NA	0.380721	1.07193	1.3039	0.201626	0.998643	-4.54053	NA	NA	NA	NA	NA	NA	NA	NA	NA	NA	NA	NA	NA	NA	NA	NA	NA	NA	NA	NA	NA	NA	NA	NA
PBX1	0.017612	10.1222	0.629462	0.533429	0.769458	-6.31901	0.0953307	9.88122	1.82686	0.0771174	0.838381	-4.85565	0.0980831	9.45449	1.22135	0.230913	0.999126	-5.41508	0.0664897	10.2166	0.935011	0.352297	0.974918	-6.03808	0.246246	10.3566	3.03565	0.00335234	0.580311	-2.00925	0.0113628	9.81919	0.168265	0.86694	0.997979	-5.16383	-0.0310408	9.81919	-0.480106	0.632898	0.974962	-6.22386	0.0788712	9.88122	1.57795	0.124471	0.998643	-4.61737	0.139031	9.45449	1.90046	0.0664517	0.878421	-4.29738	0.14652	10.3566	1.85428	0.0678462	0.932915	-4.56301	-0.0332868	10.2166	-0.462334	0.644963	0.990349	-6.3972	-0.0310408	9.81919	-0.480106	0.632898	0.974962	-6.22386
LMX1A	NA	NA	NA	NA	NA	NA	NA	NA	NA	NA	NA	NA	NA	NA	NA	NA	NA	NA	NA	NA	NA	NA	NA	NA	NA	NA	NA	NA	NA	NA	NA	NA	NA	NA	NA	NA	NA	NA	NA	NA	NA	NA	NA	NA	NA	NA	NA	NA	NA	NA	NA	NA	NA	NA	NA	NA	NA	NA	NA	NA	NA	NA	NA	NA	NA	NA	NA	NA	NA	NA	NA	NA
RXRG	NA	NA	NA	NA	NA	NA	NA	NA	NA	NA	NA	NA	NA	NA	NA	NA	NA	NA	NA	NA	NA	NA	NA	NA	NA	NA	NA	NA	NA	NA	NA	NA	NA	NA	NA	NA	NA	NA	NA	NA	NA	NA	NA	NA	NA	NA	NA	NA	NA	NA	NA	NA	NA	NA	NA	NA	NA	NA	NA	NA	NA	NA	NA	NA	NA	NA	NA	NA	NA	NA	NA	NA
LRRC52	NA	NA	NA	NA	NA	NA	NA	NA	NA	NA	NA	NA	NA	NA	NA	NA	NA	NA	NA	NA	NA	NA	NA	NA	NA	NA	NA	NA	NA	NA	NA	NA	NA	NA	NA	NA	NA	NA	NA	NA	NA	NA	NA	NA	NA	NA	NA	NA	NA	NA	NA	NA	NA	NA	NA	NA	NA	NA	NA	NA	NA	NA	NA	NA	NA	NA	NA	NA	NA	NA	NA	NA
MGST3	0.0188467	7.12027	0.439998	0.662885	0.846695	-6.34127	-0.00342635	7.01867	-0.0502633	0.960227	0.997155	-6.25951	-0.0951205	7.08617	-0.998706	0.325423	0.999126	-5.45058	-0.312957	6.81186	-1.97762	0.0510455	0.894952	-3.9745	-0.0440701	6.93326	-0.293798	0.769766	0.995643	-5.55616	-0.15114	7.02711	-0.991061	0.327952	0.997979	-4.65586	-0.210496	7.02711	-1.44271	0.157329	0.895534	-4.85156	0.00766371	7.01867	0.117673	0.907067	0.999025	-5.54384	-0.0714667	7.08617	-0.826294	0.414751	0.978108	-5.42053	-0.0209442	6.93326	-0.146701	0.883782	0.997907	-5.5788	-0.396247	6.81186	-2.52777	0.013232	0.719693	-2.94563	-0.210496	7.02711	-1.44271	0.157329	0.895534	-4.85156
ALDH9A1	0.112641	5.65702	2.3776	0.0234448	0.151888	-3.66042	0.0150156	4.89325	0.154791	0.877964	0.988931	-5.86496	0.142373	4.71111	1.21371	0.233734	0.999126	-4.91977	NA	NA	NA	NA	NA	NA	0.250551	4.99327	0.902311	0.369932	0.993217	-4.86839	0.0215875	3.8702	0.0754657	0.940095	0.997979	-4.65159	-0.463462	3.8702	-1.5181	0.134241	0.879455	-4.36756	0.0478178	4.89325	0.52213	0.605197	0.998643	-5.13623	0.0831169	4.71111	0.843954	0.404955	0.978108	-5.14797	-0.194773	4.99327	-0.641951	0.522965	0.984309	-4.92497	NA	NA	NA	NA	NA	NA	-0.463462	3.8702	-1.5181	0.134241	0.879455	-4.36756
TMCO1	-0.0651968	7.25187	-2.17783	0.036753	0.193865	-4.2262	0.0428382	7.22814	0.724398	0.474116	0.964958	-6.02366	0.0212136	7.12701	0.342879	0.73393	0.999126	-5.88269	-0.116864	7.13819	-0.702213	0.484768	0.976732	-5.49801	0.131786	7.07702	0.936115	0.352376	0.993217	-5.30369	0.0307918	7.2142	0.253508	0.800742	0.997979	-4.85299	0.128008	7.2142	1.14143	0.258227	0.913535	-5.24623	0.0725187	7.22814	1.28336	0.208639	0.998643	-4.86179	0.0189666	7.12701	0.337155	0.738199	0.992339	-5.69658	-0.037541	7.07702	-0.253498	0.800613	0.996937	-5.57425	0.0688549	7.13819	0.439425	0.661645	0.992535	-5.72984	0.128008	7.2142	1.14143	0.258227	0.913535	-5.24623
UCK2	0.0445025	6.67962	1.31028	0.19925	0.467384	-5.55792	0.0123112	6.62553	0.208745	0.835978	0.984159	-6.19639	-0.0110866	6.51213	-0.131585	0.896136	0.999126	-5.85169	-0.0476647	6.20471	-0.248539	0.804286	0.994503	-5.49894	0.418312	6.0704	2.31344	0.0236275	0.907467	-3.32589	0.0247391	6.11393	0.160091	0.873347	0.997979	-4.7791	-0.350274	6.11393	-2.27428	0.0265387	0.77896	-3.42129	-0.0969283	6.62553	-1.71122	0.0967771	0.998643	-4.3048	-0.0768414	6.51213	-1.01219	0.319035	0.964491	-5.22112	0.0464348	6.0704	0.235989	0.814127	0.99713	-5.36357	0.159653	6.20471	0.865016	0.389341	0.977394	-5.27355	-0.350274	6.11393	-2.27428	0.0265387	0.77896	-3.42129
FAM78B	0.0343012	4.58414	0.43856	0.66409	0.847807	-5.85668	-0.115928	6.26564	-1.21325	0.234794	0.919325	-5.45651	-0.172026	6.25797	-1.48801	0.146783	0.998013	-4.83806	0.269746	5.14692	0.933937	0.352863	0.974918	-4.91608	0.21646	5.40517	0.984045	0.328467	0.993217	-4.96649	-0.0241964	5.62853	-0.133854	0.893966	0.997979	-4.72186	0.46658	5.62853	3.1198	0.00278066	0.56665	-1.69065	-0.00497751	6.26564	-0.0554051	0.956194	0.999437	-5.4794	0.078617	6.25797	0.773566	0.445008	0.984141	-5.42101	0.361771	5.40517	1.73095	0.0878472	0.932915	-4.19324	0.150853	5.14692	0.578627	0.564302	0.989449	-5.21351	0.46658	5.62853	3.1198	0.00278066	0.56665	-1.69065
POGK	0.0518873	7.58859	1.80561	0.0802128	0.290132	-4.90604	-0.00558758	7.28316	-0.0828232	0.934511	0.995217	-6.28672	-0.0134694	7.22359	-0.169403	0.866545	0.999126	-5.93083	-0.163559	6.80928	-1.0666	0.289019	0.956822	-5.17313	0.191759	6.95912	1.35055	0.181113	0.993217	-4.82402	-0.0236282	6.8941	-0.181964	0.856224	0.997979	-4.84228	-0.131849	6.8941	-1.06088	0.292996	0.929116	-5.26223	-0.0633607	7.28316	-0.979759	0.334598	0.998643	-5.15523	-0.0250657	7.22359	-0.345084	0.732287	0.992339	-5.69519	0.101415	6.95912	0.72244	0.472388	0.98351	-5.35238	-0.135967	6.80928	-0.901331	0.36983	0.976352	-5.36973	-0.131849	6.8941	-1.06088	0.292996	0.929116	-5.26223
TADA1	0.048922	5.00078	0.930018	0.359191	0.632723	-5.68913	-0.087422	4.64162	-0.725969	0.473166	0.964958	-5.56968	-0.0653571	4.67373	-0.455165	0.652067	0.999126	-5.48685	NA	NA	NA	NA	NA	NA	NA	NA	NA	NA	NA	NA	-0.108163	4.49649	-0.43928	0.662036	0.997979	-4.65502	-0.104123	4.49649	-0.465801	0.643044	0.977608	-5.1484	-0.113966	4.64162	-1.01	0.320115	0.998643	-4.83533	-0.180518	4.67373	-1.44511	0.158158	0.925119	-4.59555	NA	NA	NA	NA	NA	NA	NA	NA	NA	NA	NA	NA	-0.104123	4.49649	-0.465801	0.643044	0.977608	-5.1484
ILDR2	-0.0384216	-0.980467	-0.11308	0.91066	0.964218	-4.80887	-0.333999	2.48084	-1.03361	0.311951	0.941176	-4.95239	-0.149615	1.88257	-0.452183	0.654369	0.999126	-4.99887	-0.693811	5.84627	-3.21492	0.00196239	0.459592	-1.45396	0.101467	5.77787	0.622586	0.535544	0.993217	-5.39058	-0.00904051	5.58523	-0.0489862	0.961161	0.997979	-4.77445	-0.000814524	5.58523	-0.00452268	0.996413	0.999497	-5.57029	0.167852	2.48084	0.58942	0.561264	0.998643	-4.84361	0.150852	1.88257	0.588947	0.560278	0.992339	-4.93123	0.309694	5.77787	2.05377	0.0436682	0.93148	-3.79797	-0.610539	5.84627	-2.66202	0.00959446	0.719693	-2.6598	-0.000814524	5.58523	-0.00452268	0.996413	0.999497	-5.57029
MAEL	NA	NA	NA	NA	NA	NA	-0.0308697	0.754878	-0.112039	0.911497	0.994354	-4.94147	NA	NA	NA	NA	NA	NA	NA	NA	NA	NA	NA	NA	NA	NA	NA	NA	NA	NA	NA	NA	NA	NA	NA	NA	NA	NA	NA	NA	NA	NA	0.406326	0.754878	1.60827	0.117658	0.998643	-4.46454	NA	NA	NA	NA	NA	NA	NA	NA	NA	NA	NA	NA	NA	NA	NA	NA	NA	NA	NA	NA	NA	NA	NA	NA
GPA33	NA	NA	NA	NA	NA	NA	NA	NA	NA	NA	NA	NA	NA	NA	NA	NA	NA	NA	NA	NA	NA	NA	NA	NA	NA	NA	NA	NA	NA	NA	NA	NA	NA	NA	NA	NA	NA	NA	NA	NA	NA	NA	NA	NA	NA	NA	NA	NA	NA	NA	NA	NA	NA	NA	NA	NA	NA	NA	NA	NA	NA	NA	NA	NA	NA	NA	NA	NA	NA	NA	NA	NA
DUSP27	NA	NA	NA	NA	NA	NA	NA	NA	NA	NA	NA	NA	NA	NA	NA	NA	NA	NA	NA	NA	NA	NA	NA	NA	NA	NA	NA	NA	NA	NA	NA	NA	NA	NA	NA	NA	NA	NA	NA	NA	NA	NA	NA	NA	NA	NA	NA	NA	NA	NA	NA	NA	NA	NA	NA	NA	NA	NA	NA	NA	NA	NA	NA	NA	NA	NA	NA	NA	NA	NA	NA	NA
POU2F1	-0.0494305	6.47899	-1.14109	0.262138	0.537739	-5.72303	-0.0266894	6.25824	-0.39331	0.696714	0.978716	-6.07662	-0.116324	5.99551	-1.36962	0.180334	0.999126	-4.90254	0.233272	6.09604	1.24341	0.216961	0.947267	-4.85616	-0.00609912	6.08825	-0.0319438	0.974606	0.99917	-5.37455	-0.110201	6.09185	-0.723779	0.472014	0.997979	-4.69202	0.222148	6.09185	1.66021	0.102089	0.876612	-4.44781	0.13388	6.25824	2.10481	0.0432984	0.972569	-3.72368	0.147699	5.99551	2.03807	0.0498731	0.841123	-3.87923	0.403275	6.08825	2.31316	0.0236041	0.887757	-3.32232	0.178557	6.09604	0.952538	0.343388	0.973823	-5.15816	0.222148	6.09185	1.66021	0.102089	0.876612	-4.44781
CD247	-0.0294877	-0.0365036	-0.109993	0.913088	0.965786	-4.88847	NA	NA	NA	NA	NA	NA	NA	NA	NA	NA	NA	NA	NA	NA	NA	NA	NA	NA	NA	NA	NA	NA	NA	NA	NA	NA	NA	NA	NA	NA	NA	NA	NA	NA	NA	NA	NA	NA	NA	NA	NA	NA	NA	NA	NA	NA	NA	NA	NA	NA	NA	NA	NA	NA	NA	NA	NA	NA	NA	NA	NA	NA	NA	NA	NA	NA
CREG1	-0.0467297	5.10756	-0.997539	0.325843	0.602076	-5.65315	-0.0814088	5.50115	-1.12603	0.268579	0.928229	-5.40882	0.111397	5.47222	1.29312	0.205221	0.999126	-4.98199	-0.143905	6.43219	-0.837917	0.404308	0.974918	-5.27771	-0.127052	5.94569	-0.746021	0.458109	0.993217	-5.25393	-0.0540403	6.58547	-0.377791	0.706919	0.997979	-4.78743	0.0398833	6.58547	0.303649	0.762446	0.981865	-5.68418	0.074291	5.50115	1.10387	0.27793	0.998643	-4.87686	-0.0964906	5.47222	-1.25327	0.219179	0.937315	-4.89244	-0.0737155	5.94569	-0.446325	0.656716	0.991321	-5.38347	0.0704564	6.43219	0.431627	0.66705	0.992535	-5.58553	0.0398833	6.58547	0.303649	0.762446	0.981865	-5.68418
RCSD1	NA	NA	NA	NA	NA	NA	NA	NA	NA	NA	NA	NA	NA	NA	NA	NA	NA	NA	NA	NA	NA	NA	NA	NA	NA	NA	NA	NA	NA	NA	NA	NA	NA	NA	NA	NA	NA	NA	NA	NA	NA	NA	NA	NA	NA	NA	NA	NA	NA	NA	NA	NA	NA	NA	NA	NA	NA	NA	NA	NA	NA	NA	NA	NA	NA	NA	NA	NA	NA	NA	NA	NA
MPZL1	-0.110271	6.44716	-3.08842	0.00409064	0.0599786	-2.19838	-0.0331544	6.97383	-0.543605	0.590503	0.970533	-6.10393	-0.042556	7.03063	-0.615823	0.542363	0.999126	-5.7403	-0.258341	6.68345	-1.49208	0.1392	0.944392	-4.66733	-0.367754	6.7719	-2.33552	0.0223357	0.907467	-3.29235	-0.105547	6.80437	-0.875488	0.384799	0.997979	-4.69096	-0.157895	6.80437	-1.36886	0.176147	0.898713	-4.91138	-0.0468373	6.97383	-0.801667	0.428694	0.998643	-5.26027	-0.0505191	7.03063	-0.798813	0.430283	0.97901	-5.43437	-0.309856	6.7719	-2.03465	0.045608	0.93148	-3.81195	-0.364347	6.68345	-2.06034	0.0422737	0.870188	-3.81964	-0.157895	6.80437	-1.36886	0.176147	0.898713	-4.91138
ADCY10	-0.265686	2.10585	-2.34494	0.0252677	0.158398	-3.37107	0.218345	2.56651	1.05758	0.298213	0.933932	-4.81909	0.00256454	2.62333	0.00945317	0.992521	0.999126	-5.21468	NA	NA	NA	NA	NA	NA	NA	NA	NA	NA	NA	NA	NA	NA	NA	NA	NA	NA	NA	NA	NA	NA	NA	NA	0.19852	2.56651	1.01223	0.319064	0.998643	-4.63054	-0.511756	2.62333	-1.8712	0.071193	0.892264	-4.06615	NA	NA	NA	NA	NA	NA	NA	NA	NA	NA	NA	NA	NA	NA	NA	NA	NA	NA
MPC2	0.163884	5.53896	3.32702	0.00218195	0.0445746	-1.54034	0.116533	5.45874	1.28667	0.207496	0.912793	-5.22181	0.107579	5.60803	1.03493	0.308455	0.999126	-5.28202	-0.0924388	5.10732	-0.363376	0.717181	0.983711	-5.25514	0.157055	5.11497	0.709245	0.48049	0.993217	-5.1293	0.145021	5.41959	0.820951	0.414924	0.997979	-4.65387	-0.355053	5.41959	-1.96753	0.0537491	0.833466	-3.88914	0.022644	5.45874	0.261609	0.79531	0.998643	-5.3027	-0.114892	5.60803	-1.22514	0.229457	0.941583	-4.9443	-0.437135	5.11497	-1.85948	0.0670946	0.932915	-4.00754	-0.0622618	5.10732	-0.23619	0.813825	0.999239	-5.29401	-0.355053	5.41959	-1.96753	0.0537491	0.833466	-3.88914
DCAF6	0.0366336	5.75473	0.865812	0.392914	0.663792	-5.88036	0.0305605	5.87626	0.515225	0.609958	0.973449	-5.96103	0.0115483	5.97794	0.146057	0.884792	0.999126	-5.78159	-0.34025	5.68936	-1.48644	0.140674	0.944392	-4.5138	-0.365229	5.56179	-1.70912	0.0918613	0.972661	-4.23193	0.0543304	5.64821	0.325229	0.746139	0.997979	-4.73481	-0.263722	5.64821	-1.6159	0.111362	0.876612	-4.4129	-0.108976	5.87626	-1.90969	0.0652275	0.972569	-3.9905	-0.0666193	5.97794	-0.934227	0.357177	0.969543	-5.22907	-0.322657	5.56179	-1.45832	0.149228	0.959729	-4.50005	-0.595795	5.68936	-2.72094	0.0078208	0.702728	-2.52091	-0.263722	5.64821	-1.6159	0.111362	0.876612	-4.4129
GPR161	-0.0836247	7.66848	-3.13012	0.00366993	0.0565478	-2.17767	-0.0589392	7.75426	-1.07155	0.291986	0.933845	-5.77079	-0.181925	7.84813	-3.18157	0.0032477	0.58534	-1.77731	-0.205695	7.35941	-1.46796	0.145619	0.944392	-4.83305	-0.0609101	7.27469	-0.45657	0.649369	0.993217	-5.60478	-0.184785	7.22822	-1.75221	0.0848461	0.997979	-4.23126	-0.0440951	7.22822	-0.455122	0.650664	0.978666	-5.77479	-0.103816	7.75426	-1.97003	0.0575935	0.972569	-3.98375	-0.0514501	7.84813	-0.986107	0.331472	0.967435	-5.35851	-0.182767	7.27469	-1.38718	0.169712	0.964401	-4.81315	-0.30846	7.35941	-2.2137	0.0293897	0.844429	-3.64741	-0.0440951	7.22822	-0.455122	0.650664	0.978666	-5.77479
TIPRL	0.142737	6.64562	3.40709	0.00176018	0.03988	-1.43827	0.0937243	6.24933	1.16305	0.253461	0.928229	-5.50765	0.0248511	6.22684	0.233223	0.817072	0.999126	-5.80567	-0.162004	6.09156	-0.835179	0.405839	0.974918	-5.20294	0.0269969	5.80765	0.141448	0.887915	0.996177	-5.42681	-0.0806958	6.23912	-0.585431	0.560453	0.997979	-4.72718	0.00445273	6.23912	0.0356259	0.971699	0.997233	-5.65112	-0.0147484	6.24933	-0.190723	0.849955	0.998643	-5.4433	-0.0625895	6.22684	-0.663005	0.512071	0.992339	-5.46977	-0.156486	5.80765	-0.84312	0.401983	0.983271	-5.1239	-0.159303	6.09156	-0.823707	0.412294	0.97805	-5.24954	0.00445273	6.23912	0.0356259	0.971699	0.997233	-5.65112
SFT2D2	0.0302168	5.61625	0.742815	0.462908	0.717878	-5.95494	0.0567068	5.64741	0.808083	0.425045	0.959342	-5.73289	-0.0187797	5.64139	-0.182871	0.856052	0.999126	-5.71627	-0.477519	5.73692	-1.98267	0.0504686	0.894952	-3.84366	0.12516	5.71636	0.653718	0.515397	0.993217	-5.23564	-0.0275374	5.67898	-0.163866	0.870388	0.997979	-4.74157	-0.0113152	5.67898	-0.0715027	0.943235	0.996561	-5.50835	-0.00832371	5.64741	-0.123959	0.902128	0.998643	-5.35955	-0.0862306	5.64139	-0.939691	0.35441	0.969237	-5.1815	0.411841	5.71636	2.19517	0.0314103	0.911343	-3.52074	-0.302894	5.73692	-1.34272	0.182756	0.922653	-4.71449	-0.0113152	5.67898	-0.0715027	0.943235	0.996561	-5.50835
TBX19	0.176536	1.59796	1.26718	0.21406	0.485917	-4.61779	-0.502175	1.53271	-1.6596	0.106823	0.852909	-4.25754	NA	NA	NA	NA	NA	NA	NA	NA	NA	NA	NA	NA	NA	NA	NA	NA	NA	NA	NA	NA	NA	NA	NA	NA	NA	NA	NA	NA	NA	NA	0.0295593	1.53271	0.111463	0.91195	0.999025	-4.73159	NA	NA	NA	NA	NA	NA	NA	NA	NA	NA	NA	NA	NA	NA	NA	NA	NA	NA	NA	NA	NA	NA	NA	NA
XCL2	NA	NA	NA	NA	NA	NA	NA	NA	NA	NA	NA	NA	NA	NA	NA	NA	NA	NA	NA	NA	NA	NA	NA	NA	NA	NA	NA	NA	NA	NA	NA	NA	NA	NA	NA	NA	NA	NA	NA	NA	NA	NA	NA	NA	NA	NA	NA	NA	NA	NA	NA	NA	NA	NA	NA	NA	NA	NA	NA	NA	NA	NA	NA	NA	NA	NA	NA	NA	NA	NA	NA	NA
XCL1	NA	NA	NA	NA	NA	NA	NA	NA	NA	NA	NA	NA	NA	NA	NA	NA	NA	NA	NA	NA	NA	NA	NA	NA	NA	NA	NA	NA	NA	NA	NA	NA	NA	NA	NA	NA	NA	NA	NA	NA	NA	NA	NA	NA	NA	NA	NA	NA	NA	NA	NA	NA	NA	NA	NA	NA	NA	NA	NA	NA	NA	NA	NA	NA	NA	NA	NA	NA	NA	NA	NA	NA
DPT	NA	NA	NA	NA	NA	NA	NA	NA	NA	NA	NA	NA	NA	NA	NA	NA	NA	NA	NA	NA	NA	NA	NA	NA	NA	NA	NA	NA	NA	NA	NA	NA	NA	NA	NA	NA	NA	NA	NA	NA	NA	NA	NA	NA	NA	NA	NA	NA	NA	NA	NA	NA	NA	NA	NA	NA	NA	NA	NA	NA	NA	NA	NA	NA	NA	NA	NA	NA	NA	NA	NA	NA
ATP1B1	-0.0697697	6.77318	-1.75768	0.0881802	0.304353	-4.92703	-0.073904	8.58018	-0.847714	0.404225	0.954132	-6.02916	-0.00279759	9.26083	-0.0287651	0.977249	0.999126	-6.12862	-0.168353	9.34646	-2.03712	0.0445898	0.894952	-4.30964	-0.165692	8.93694	-1.67569	0.098574	0.972661	-4.75125	-0.0578356	9.78681	-0.643153	0.524175	0.997979	-5.01131	0.0225454	9.78681	0.263846	0.793393	0.981865	-6.28064	-0.0618266	8.58018	-0.741108	0.465176	0.998643	-5.41298	-0.0490658	9.26083	-0.550759	0.586016	0.992339	-5.78183	-0.204196	8.93694	-2.04882	0.0444973	0.93148	-4.072	-0.0449095	9.34646	-0.552774	0.581796	0.989449	-6.20372	0.0225454	9.78681	0.263846	0.793393	0.981865	-6.28064
NME7	-0.0313948	5.78005	-0.911686	0.36862	0.641873	-5.84483	-0.0324502	6.43819	-0.463798	0.645951	0.978384	-6.07628	-0.0310706	6.1309	-0.354019	0.725645	0.999126	-5.76177	-0.0149389	6.07122	-0.0760269	0.939567	0.998452	-5.4757	0.105867	6.1433	0.601851	0.549183	0.993217	-5.29381	0.152325	5.8598	1.02929	0.307474	0.997979	-4.60999	0.125193	5.8598	0.892143	0.37588	0.950964	-5.1976	0.0265475	6.43819	0.400275	0.69163	0.998643	-5.41913	-0.0819196	6.1309	-1.03859	0.306773	0.961675	-5.16648	0.0499281	6.1433	0.295665	0.768346	0.994153	-5.39495	-0.179467	6.07122	-0.930017	0.354863	0.973823	-5.16557	0.125193	5.8598	0.892143	0.37588	0.950964	-5.1976
BLZF1	0.00515228	5.42516	0.107871	0.914758	0.966635	-6.17323	-0.054479	5.68704	-0.692202	0.493833	0.966967	-5.82416	-0.0270312	5.48234	-0.271435	0.787799	0.999126	-5.69112	0.0786672	5.56354	0.350901	0.726487	0.984534	-5.33804	0.0267584	5.93674	0.139606	0.889365	0.996177	-5.36084	0.108993	5.36059	0.623423	0.535369	0.997979	-4.67861	0.0886433	5.36059	0.542292	0.589626	0.969169	-5.319	-0.0565798	5.68704	-0.758454	0.453763	0.998643	-5.14777	0.0755453	5.48234	0.860638	0.395835	0.978108	-5.24738	0.0814953	5.93674	0.444324	0.658155	0.991321	-5.28092	0.0225957	5.56354	0.099581	0.9209	0.999282	-5.41261	0.0886433	5.36059	0.542292	0.589626	0.969169	-5.319
CCDC181	0.211985	2.06325	1.88251	0.0687082	0.268237	-4.00742	0.172677	2.85073	1.07633	0.289874	0.933845	-4.87845	0.0739921	3.11897	0.402084	0.690293	0.999126	-5.2296	NA	NA	NA	NA	NA	NA	NA	NA	NA	NA	NA	NA	NA	NA	NA	NA	NA	NA	NA	NA	NA	NA	NA	NA	0.180478	2.85073	1.21025	0.235101	0.998643	-4.56248	0.303223	3.11897	1.93538	0.0618145	0.868512	-3.94101	NA	NA	NA	NA	NA	NA	NA	NA	NA	NA	NA	NA	NA	NA	NA	NA	NA	NA
SLC19A2	-0.0296015	5.68282	-0.806465	0.425813	0.690788	-5.91981	0.0415353	5.99215	0.608873	0.546932	0.967423	-5.92223	0.0667998	5.77555	0.68215	0.500048	0.999126	-5.55658	-0.396643	5.88062	-1.59994	0.113635	0.934149	-4.3686	-0.404028	5.85356	-2.0905	0.0401406	0.939538	-3.68604	-0.0872892	5.7972	-0.513209	0.60969	0.997979	-4.72071	-0.0434359	5.7972	-0.269391	0.788553	0.981865	-5.51334	0.0466199	5.99215	0.719631	0.477007	0.998643	-5.20462	0.0127524	5.77555	0.143713	0.886628	0.995848	-5.58258	0.0731528	5.85356	0.391366	0.696694	0.991321	-5.27775	-0.333008	5.88062	-1.4518	0.150549	0.91813	-4.60292	-0.0434359	5.7972	-0.269391	0.788553	0.981865	-5.51334
F5	NA	NA	NA	NA	NA	NA	NA	NA	NA	NA	NA	NA	NA	NA	NA	NA	NA	NA	NA	NA	NA	NA	NA	NA	NA	NA	NA	NA	NA	NA	NA	NA	NA	NA	NA	NA	NA	NA	NA	NA	NA	NA	NA	NA	NA	NA	NA	NA	NA	NA	NA	NA	NA	NA	NA	NA	NA	NA	NA	NA	NA	NA	NA	NA	NA	NA	NA	NA	NA	NA	NA	NA
SELP	NA	NA	NA	NA	NA	NA	NA	NA	NA	NA	NA	NA	NA	NA	NA	NA	NA	NA	NA	NA	NA	NA	NA	NA	NA	NA	NA	NA	NA	NA	NA	NA	NA	NA	NA	NA	NA	NA	NA	NA	NA	NA	NA	NA	NA	NA	NA	NA	NA	NA	NA	NA	NA	NA	NA	NA	NA	NA	NA	NA	NA	NA	NA	NA	NA	NA	NA	NA	NA	NA	NA	NA
C1orf112	-0.114885	5.14665	-2.11987	0.0417116	0.207881	-4.04798	-0.153673	5.21914	-1.48532	0.147303	0.882277	-4.92501	-0.055867	4.90758	-0.362474	0.719409	0.999126	-5.49654	0.042152	5.04877	0.163707	0.870331	0.997654	-5.25822	0.476218	5.4734	1.27852	0.214568	0.993217	-4.68229	0.167129	4.69476	0.694066	0.490319	0.997979	-4.6376	0.461406	4.69476	2.2746	0.0265181	0.77896	-3.41179	-0.0697536	5.21914	-0.72322	0.47483	0.998643	-5.10258	-0.0411295	4.90758	-0.304898	0.762441	0.992339	-5.37551	0.1782	5.4734	0.448611	0.658159	0.991321	-5.13718	-0.0549607	5.04877	-0.206456	0.836904	0.999239	-5.26344	0.461406	4.69476	2.2746	0.0265181	0.77896	-3.41179
SELL	NA	NA	NA	NA	NA	NA	NA	NA	NA	NA	NA	NA	NA	NA	NA	NA	NA	NA	NA	NA	NA	NA	NA	NA	NA	NA	NA	NA	NA	NA	NA	NA	NA	NA	NA	NA	NA	NA	NA	NA	NA	NA	NA	NA	NA	NA	NA	NA	NA	NA	NA	NA	NA	NA	NA	NA	NA	NA	NA	NA	NA	NA	NA	NA	NA	NA	NA	NA	NA	NA	NA	NA
SELE	NA	NA	NA	NA	NA	NA	NA	NA	NA	NA	NA	NA	NA	NA	NA	NA	NA	NA	NA	NA	NA	NA	NA	NA	NA	NA	NA	NA	NA	NA	NA	NA	NA	NA	NA	NA	NA	NA	NA	NA	NA	NA	NA	NA	NA	NA	NA	NA	NA	NA	NA	NA	NA	NA	NA	NA	NA	NA	NA	NA	NA	NA	NA	NA	NA	NA	NA	NA	NA	NA	NA	NA
METTL18	0.147564	3.32693	1.95244	0.0595087	0.249323	-4.04813	-0.0285316	2.57826	-0.154564	0.878142	0.988931	-5.28805	0.0339098	2.43894	0.143357	0.886907	0.999126	-5.16067	NA	NA	NA	NA	NA	NA	NA	NA	NA	NA	NA	NA	NA	NA	NA	NA	NA	NA	NA	NA	NA	NA	NA	NA	0.039861	2.57826	0.233294	0.817028	0.998643	-4.84832	-0.269328	2.43894	-1.23658	0.225234	0.937315	-4.58663	NA	NA	NA	NA	NA	NA	NA	NA	NA	NA	NA	NA	NA	NA	NA	NA	NA	NA
SCYL3	-0.125002	5.31631	-2.93648	0.00604307	0.0747816	-2.40018	-0.0602626	5.61783	-0.890227	0.380028	0.954128	-5.64986	-0.0852775	5.40378	-0.739858	0.464775	0.999126	-5.43799	-0.0201335	5.36531	-0.0771468	0.938679	0.998452	-5.29456	0.0239487	5.42508	0.104739	0.916878	0.996177	-5.30311	-0.121772	5.1354	-0.5568	0.579804	0.997979	-4.67421	0.0516036	5.1354	0.24597	0.806573	0.981865	-5.32928	0.0388906	5.61783	0.610967	0.545563	0.998643	-5.21485	-0.040823	5.40378	-0.403962	0.688925	0.992339	-5.46674	0.0130622	5.42508	0.0558699	0.955602	0.99857	-5.24785	-0.20721	5.36531	-0.822419	0.413023	0.978482	-5.09435	0.0516036	5.1354	0.24597	0.806573	0.981865	-5.32928
KIFAP3	0.0159523	7.61802	0.389211	0.699679	0.865435	-6.39306	0.0382995	7.83405	0.641534	0.525772	0.967291	-6.13063	0.00168887	7.79994	0.0200849	0.9841	0.999126	-6.01059	-0.0500671	7.90034	-0.423881	0.672669	0.981976	-5.86982	0.00490479	7.56197	0.0414214	0.967076	0.997683	-5.79902	0.0399681	8.24534	0.444923	0.657976	0.997979	-4.92584	0.0152963	8.24534	0.179216	0.858372	0.986247	-6.02587	-0.006964	7.83405	-0.12177	0.903847	0.998643	-5.60706	-0.0633238	7.79994	-0.821117	0.41765	0.978108	-5.49734	0.0227038	7.56197	0.196662	0.844652	0.99713	-5.7542	-0.156208	7.90034	-1.28909	0.200688	0.942448	-5.1966	0.0152963	8.24534	0.179216	0.858372	0.986247	-6.02587
METTL11B	-0.119218	-1.9128	-0.366996	0.715991	0.874583	-4.75511	NA	NA	NA	NA	NA	NA	NA	NA	NA	NA	NA	NA	NA	NA	NA	NA	NA	NA	NA	NA	NA	NA	NA	NA	NA	NA	NA	NA	NA	NA	NA	NA	NA	NA	NA	NA	NA	NA	NA	NA	NA	NA	NA	NA	NA	NA	NA	NA	NA	NA	NA	NA	NA	NA	NA	NA	NA	NA	NA	NA	NA	NA	NA	NA	NA	NA
GORAB	0.0568181	3.7712	0.902777	0.37326	0.646661	-5.36528	0.287353	4.0212	2.83377	0.00792316	0.545551	-2.45216	-0.00141922	3.88645	-0.00950258	0.992477	0.999126	-5.41843	NA	NA	NA	NA	NA	NA	NA	NA	NA	NA	NA	NA	-0.36885	4.20019	-1.51401	0.135274	0.997979	-4.50784	-0.29855	4.20019	-1.22365	0.225866	0.911234	-4.6723	-0.011648	4.0212	-0.115301	0.908931	0.999025	-5.03719	-0.12726	3.88645	-0.956648	0.345911	0.969237	-4.92957	NA	NA	NA	NA	NA	NA	NA	NA	NA	NA	NA	NA	-0.29855	4.20019	-1.22365	0.225866	0.911234	-4.6723
PRRX1	NA	NA	NA	NA	NA	NA	NA	NA	NA	NA	NA	NA	NA	NA	NA	NA	NA	NA	NA	NA	NA	NA	NA	NA	NA	NA	NA	NA	NA	NA	NA	NA	NA	NA	NA	NA	NA	NA	NA	NA	NA	NA	NA	NA	NA	NA	NA	NA	NA	NA	NA	NA	NA	NA	NA	NA	NA	NA	NA	NA	NA	NA	NA	NA	NA	NA	NA	NA	NA	NA	NA	NA
MROH9	NA	NA	NA	NA	NA	NA	NA	NA	NA	NA	NA	NA	NA	NA	NA	NA	NA	NA	NA	NA	NA	NA	NA	NA	NA	NA	NA	NA	NA	NA	NA	NA	NA	NA	NA	NA	NA	NA	NA	NA	NA	NA	NA	NA	NA	NA	NA	NA	NA	NA	NA	NA	NA	NA	NA	NA	NA	NA	NA	NA	NA	NA	NA	NA	NA	NA	NA	NA	NA	NA	NA	NA
FMO3	NA	NA	NA	NA	NA	NA	NA	NA	NA	NA	NA	NA	NA	NA	NA	NA	NA	NA	NA	NA	NA	NA	NA	NA	NA	NA	NA	NA	NA	NA	NA	NA	NA	NA	NA	NA	NA	NA	NA	NA	NA	NA	NA	NA	NA	NA	NA	NA	NA	NA	NA	NA	NA	NA	NA	NA	NA	NA	NA	NA	NA	NA	NA	NA	NA	NA	NA	NA	NA	NA	NA	NA
FMO2	NA	NA	NA	NA	NA	NA	NA	NA	NA	NA	NA	NA	NA	NA	NA	NA	NA	NA	NA	NA	NA	NA	NA	NA	NA	NA	NA	NA	NA	NA	NA	NA	NA	NA	NA	NA	NA	NA	NA	NA	NA	NA	NA	NA	NA	NA	NA	NA	NA	NA	NA	NA	NA	NA	NA	NA	NA	NA	NA	NA	NA	NA	NA	NA	NA	NA	NA	NA	NA	NA	NA	NA
FMO1	NA	NA	NA	NA	NA	NA	NA	NA	NA	NA	NA	NA	NA	NA	NA	NA	NA	NA	NA	NA	NA	NA	NA	NA	NA	NA	NA	NA	NA	NA	NA	NA	NA	NA	NA	NA	NA	NA	NA	NA	NA	NA	NA	NA	NA	NA	NA	NA	NA	NA	NA	NA	NA	NA	NA	NA	NA	NA	NA	NA	NA	NA	NA	NA	NA	NA	NA	NA	NA	NA	NA	NA
FMO4	NA	NA	NA	NA	NA	NA	NA	NA	NA	NA	NA	NA	NA	NA	NA	NA	NA	NA	NA	NA	NA	NA	NA	NA	NA	NA	NA	NA	NA	NA	NA	NA	NA	NA	NA	NA	NA	NA	NA	NA	NA	NA	NA	NA	NA	NA	NA	NA	NA	NA	NA	NA	NA	NA	NA	NA	NA	NA	NA	NA	NA	NA	NA	NA	NA	NA	NA	NA	NA	NA	NA	NA
PRRC2C	-0.0400952	7.01317	-1.21355	0.233629	0.509333	-5.70973	-0.0535434	7.01252	-0.962003	0.343304	0.94855	-5.81526	-0.0992764	6.9837	-1.51275	0.140149	0.998013	-4.85774	-0.158444	6.89102	-0.987904	0.325861	0.969541	-5.24743	-0.14954	6.99484	-0.993925	0.323622	0.993217	-5.18213	-0.127884	6.97606	-1.11201	0.270569	0.997979	-4.60308	0.0120882	6.97606	0.114529	0.909201	0.991656	-5.80985	-0.0963662	7.01252	-1.80929	0.0798664	0.984758	-4.19423	-0.0957889	6.9837	-1.60964	0.11729	0.906086	-4.58039	-0.220267	6.99484	-1.45852	0.14909	0.959729	-4.65538	-0.210998	6.89102	-1.30048	0.196773	0.94025	-4.95886	0.0120882	6.97606	0.114529	0.909201	0.991656	-5.80985
MYOCOS	NA	NA	NA	NA	NA	NA	NA	NA	NA	NA	NA	NA	NA	NA	NA	NA	NA	NA	NA	NA	NA	NA	NA	NA	NA	NA	NA	NA	NA	NA	NA	NA	NA	NA	NA	NA	NA	NA	NA	NA	NA	NA	NA	NA	NA	NA	NA	NA	NA	NA	NA	NA	NA	NA	NA	NA	NA	NA	NA	NA	NA	NA	NA	NA	NA	NA	NA	NA	NA	NA	NA	NA
MYOC	NA	NA	NA	NA	NA	NA	NA	NA	NA	NA	NA	NA	NA	NA	NA	NA	NA	NA	NA	NA	NA	NA	NA	NA	NA	NA	NA	NA	NA	NA	NA	NA	NA	NA	NA	NA	NA	NA	NA	NA	NA	NA	NA	NA	NA	NA	NA	NA	NA	NA	NA	NA	NA	NA	NA	NA	NA	NA	NA	NA	NA	NA	NA	NA	NA	NA	NA	NA	NA	NA	NA	NA
VAMP4	0.102337	4.52509	2.17981	0.0365929	0.193535	-3.84192	-0.00467559	4.38423	-0.0515693	0.959194	0.997155	-5.74719	-0.1266	4.41413	-0.896967	0.37643	0.999126	-5.17529	NA	NA	NA	NA	NA	NA	NA	NA	NA	NA	NA	NA	0.136037	4.22873	0.503604	0.616384	0.997979	-4.64625	-0.209269	4.22873	-0.810671	0.420758	0.955093	-4.93556	-0.0175624	4.38423	-0.202747	0.840624	0.998643	-5.1182	-0.207164	4.41413	-1.72549	0.0940777	0.90104	-4.23796	NA	NA	NA	NA	NA	NA	NA	NA	NA	NA	NA	NA	-0.209269	4.22873	-0.810671	0.420758	0.955093	-4.93556
EEF1AKNMT	0.052349	5.47699	0.73638	0.467992	0.721675	-5.93305	0.00768161	5.20579	0.073962	0.941504	0.99555	-5.93225	-0.196446	5.16268	-1.62911	0.113087	0.990902	-4.49971	-0.802768	4.88792	-2.75874	0.00703463	0.676029	-2.65071	-0.209976	5.1835	-0.710205	0.48107	0.993217	-5.03743	-0.019505	4.91661	-0.092869	0.926317	0.997979	-4.69788	0.0383416	4.91661	0.199429	0.842601	0.983929	-5.34749	0.0426605	5.20579	0.435748	0.665962	0.998643	-5.21192	-0.240947	5.16268	-2.2056	0.0347071	0.821246	-3.56601	-0.39067	5.1835	-1.31441	0.195056	0.964401	-4.58452	-0.489379	4.88792	-1.77427	0.079417	0.889268	-4.11568	0.0383416	4.91661	0.199429	0.842601	0.983929	-5.34749
DNM3	-0.0800027	6.94871	-1.70074	0.099144	0.325438	-5.03689	-0.162378	8.23339	-1.99876	0.0553846	0.797012	-4.49125	-0.0399606	9.00433	-0.567715	0.574187	0.999126	-5.94922	0.027274	8.65906	0.245837	0.806472	0.994503	-6.05942	0.209719	8.32587	2.04813	0.0442331	0.939538	-4.01183	-0.167847	8.605	-1.93548	0.0576476	0.997979	-3.9764	-0.0332405	8.605	-0.411451	0.682208	0.978775	-6.0466	-0.165525	8.23339	-2.13091	0.0419763	0.972569	-3.74972	-0.0180803	9.00433	-0.279777	0.781448	0.99511	-5.86552	-0.0222219	8.32587	-0.211854	0.832826	0.99713	-5.83686	-0.0354513	8.65906	-0.322048	0.748301	0.999239	-6.09196	-0.0332405	8.605	-0.411451	0.682208	0.978775	-6.0466
PIGC	-0.0148702	5.327	-0.344248	0.732868	0.88291	-6.11757	-0.0547847	5.37581	-0.631004	0.532546	0.967291	-5.78839	0.0381635	5.29255	0.423657	0.674648	0.999126	-5.59404	-0.00898695	5.4542	-0.0388965	0.96906	0.998452	-5.36921	0.0808813	5.40604	0.384172	0.701995	0.993217	-5.28354	0.212076	5.44567	1.12119	0.266674	0.997979	-4.58146	-0.0628831	5.44567	-0.338896	0.735871	0.981865	-5.35932	-0.00105856	5.37581	-0.0128887	0.989797	0.999437	-5.31839	0.0113763	5.29255	0.144498	0.886013	0.995848	-5.52157	-0.013564	5.40604	-0.0629748	0.949963	0.998072	-5.27994	-0.475483	5.4542	-1.88381	0.0628357	0.870188	-3.98285	-0.0628831	5.44567	-0.338896	0.735871	0.981865	-5.35932
C1orf105	0.00528895	0.523668	0.027307	0.978381	0.990634	-4.96669	0.328823	1.79286	1.39127	0.173799	0.896832	-4.48491	0.271405	2.48904	1.12284	0.269853	0.999126	-4.70865	NA	NA	NA	NA	NA	NA	NA	NA	NA	NA	NA	NA	NA	NA	NA	NA	NA	NA	NA	NA	NA	NA	NA	NA	-0.106535	1.79286	-0.450729	0.655242	0.998643	-4.70791	0.285461	2.48904	1.28058	0.209538	0.937315	-4.5444	NA	NA	NA	NA	NA	NA	NA	NA	NA	NA	NA	NA	NA	NA	NA	NA	NA	NA
SUCO	0.0319842	6.67388	0.976487	0.336007	0.612173	-5.92666	-0.0139227	6.46509	-0.216302	0.830134	0.984159	-6.17818	0.0884506	6.40074	1.17715	0.247811	0.999126	-5.20451	0.0758727	6.59875	0.431181	0.667373	0.981976	-5.49359	-0.0959619	6.51635	-0.544398	0.588005	0.993217	-5.41891	-0.0501678	6.63453	-0.391971	0.696469	0.997979	-4.79354	-0.00870157	6.63453	-0.0715195	0.943222	0.996561	-5.71514	-0.113136	6.46509	-1.82552	0.0773252	0.984758	-4.14066	0.0213716	6.40074	0.317706	0.75277	0.992339	-5.62688	-0.128076	6.51635	-0.695543	0.489161	0.98351	-5.26163	0.304798	6.59875	1.89119	0.0618307	0.870188	-4.12092	-0.00870157	6.63453	-0.0715195	0.943222	0.996561	-5.71514
FASLG	NA	NA	NA	NA	NA	NA	NA	NA	NA	NA	NA	NA	NA	NA	NA	NA	NA	NA	NA	NA	NA	NA	NA	NA	NA	NA	NA	NA	NA	NA	NA	NA	NA	NA	NA	NA	NA	NA	NA	NA	NA	NA	NA	NA	NA	NA	NA	NA	NA	NA	NA	NA	NA	NA	NA	NA	NA	NA	NA	NA	NA	NA	NA	NA	NA	NA	NA	NA	NA	NA	NA	NA
TNFSF18	NA	NA	NA	NA	NA	NA	NA	NA	NA	NA	NA	NA	NA	NA	NA	NA	NA	NA	NA	NA	NA	NA	NA	NA	NA	NA	NA	NA	NA	NA	NA	NA	NA	NA	NA	NA	NA	NA	NA	NA	NA	NA	NA	NA	NA	NA	NA	NA	NA	NA	NA	NA	NA	NA	NA	NA	NA	NA	NA	NA	NA	NA	NA	NA	NA	NA	NA	NA	NA	NA	NA	NA
TNFSF4	0.0242204	1.20568	0.168318	0.867372	0.946792	-5.06294	0.350722	1.68583	1.33842	0.19025	0.905807	-4.53181	0.0729431	1.94804	0.231017	0.818881	0.999126	-5.09012	NA	NA	NA	NA	NA	NA	NA	NA	NA	NA	NA	NA	NA	NA	NA	NA	NA	NA	NA	NA	NA	NA	NA	NA	-0.116108	1.68583	-0.434624	0.666769	0.998643	-4.71006	0.110699	1.94804	0.393452	0.696788	0.992339	-4.95231	NA	NA	NA	NA	NA	NA	NA	NA	NA	NA	NA	NA	NA	NA	NA	NA	NA	NA
PRDX6	0.148159	4.82722	2.42726	0.0209015	0.142768	-3.42053	0.228243	4.28812	2.02779	0.0510278	0.783471	-3.93125	0.199043	4.23065	1.74642	0.0903248	0.986228	-4.24318	NA	NA	NA	NA	NA	NA	NA	NA	NA	NA	NA	NA	0.172718	3.86415	0.596828	0.552867	0.997979	-4.63412	-0.691707	3.86415	-2.06273	0.0434739	0.818026	-3.85927	-0.0109011	4.28812	-0.0998586	0.921083	0.999025	-5.07736	0.217716	4.23065	2.14997	0.0392124	0.821246	-3.64283	NA	NA	NA	NA	NA	NA	NA	NA	NA	NA	NA	NA	-0.691707	3.86415	-2.06273	0.0434739	0.818026	-3.85927
SLC9C2	0.212636	0.729075	0.975271	0.336601	0.612586	-4.72793	0.277158	2.89067	1.34172	0.189188	0.905587	-4.63722	0.284746	2.85226	1.32826	0.193523	0.999126	-4.61633	NA	NA	NA	NA	NA	NA	NA	NA	NA	NA	NA	NA	NA	NA	NA	NA	NA	NA	NA	NA	NA	NA	NA	NA	0.0475346	2.89067	0.241406	0.81079	0.998643	-4.85122	-0.0654339	2.85226	-0.319454	0.751466	0.992339	-5.0568	NA	NA	NA	NA	NA	NA	NA	NA	NA	NA	NA	NA	NA	NA	NA	NA	NA	NA
ANKRD45	0.212122	4.04743	3.0958	0.00401296	0.0595471	-1.9152	0.255991	5.40355	2.25204	0.0320645	0.720737	-3.74369	0.267418	5.4089	2.57838	0.0147281	0.83914	-2.98305	-0.0376736	6.13068	-0.204033	0.838791	0.996617	-5.53793	0.00833342	6.23806	0.0495234	0.960641	0.997683	-5.51989	-0.182512	5.89619	-0.986436	0.328131	0.997979	-4.61933	0.0732884	5.89619	0.440306	0.661398	0.978775	-5.47274	0.045089	5.40355	0.409923	0.684875	0.998643	-5.2562	-0.132076	5.4089	-1.32602	0.194213	0.935508	-4.80137	0.143413	6.23806	0.85063	0.397824	0.983271	-5.17088	-0.286274	6.13068	-1.47194	0.144543	0.91813	-4.63159	0.0732884	5.89619	0.440306	0.661398	0.978775	-5.47274
TEX50	NA	NA	NA	NA	NA	NA	NA	NA	NA	NA	NA	NA	NA	NA	NA	NA	NA	NA	NA	NA	NA	NA	NA	NA	NA	NA	NA	NA	NA	NA	NA	NA	NA	NA	NA	NA	NA	NA	NA	NA	NA	NA	NA	NA	NA	NA	NA	NA	NA	NA	NA	NA	NA	NA	NA	NA	NA	NA	NA	NA	NA	NA	NA	NA	NA	NA	NA	NA	NA	NA	NA	NA
KLHL20	0.0264079	5.83464	0.741914	0.463446	0.718379	-5.99171	0.0686127	5.48165	0.919118	0.364952	0.948655	-5.60114	0.15025	5.21672	1.55096	0.130739	0.990902	-4.62144	-2.56813e-05	5.26794	-0.000108946	0.999913	0.999913	-5.34923	0.262567	5.38465	1.19817	0.234821	0.993217	-4.74883	0.0953291	5.17807	0.541858	0.589923	0.997979	-4.68144	-0.122555	5.17807	-0.7174	0.475911	0.959094	-5.16671	0.030512	5.48165	0.427677	0.671768	0.998643	-5.25909	-0.00357735	5.21672	-0.0405251	0.967926	0.998736	-5.49415	0.264698	5.38465	1.20009	0.234079	0.966903	-4.71854	-0.13961	5.26794	-0.576125	0.565976	0.989449	-5.23398	-0.122555	5.17807	-0.7174	0.475911	0.959094	-5.16671
CENPL	0.0939254	3.86428	1.39732	0.171745	0.433102	-4.88586	0.0614008	4.22516	0.499883	0.620598	0.976699	-5.57456	0.12228	4.00087	0.744116	0.462232	0.999126	-5.21437	NA	NA	NA	NA	NA	NA	NA	NA	NA	NA	NA	NA	0.605518	3.84839	2.25422	0.0278458	0.997979	-4.38091	0.19569	3.84839	0.669206	0.50593	0.962699	-4.91042	0.0593383	4.22516	0.503541	0.618054	0.998643	-5.00504	-0.034597	4.00087	-0.238625	0.812917	0.995309	-5.28361	NA	NA	NA	NA	NA	NA	NA	NA	NA	NA	NA	NA	0.19569	3.84839	0.669206	0.50593	0.962699	-4.91042
DARS2	-0.0473536	4.16307	-0.912462	0.368218	0.641696	-5.46469	0.0630304	4.20542	0.576175	0.568552	0.969804	-5.51788	-0.0271346	3.84937	-0.179436	0.858726	0.999126	-5.41457	NA	NA	NA	NA	NA	NA	NA	NA	NA	NA	NA	NA	0.0518809	3.73474	0.152662	0.879177	0.997979	-4.63998	-0.0821761	3.73474	-0.263596	0.792995	0.981865	-5.03543	-0.136965	4.20542	-1.28722	0.207304	0.998643	-4.56211	-0.0221645	3.84937	-0.1613	0.872871	0.995848	-5.25788	NA	NA	NA	NA	NA	NA	NA	NA	NA	NA	NA	NA	-0.0821761	3.73474	-0.263596	0.792995	0.981865	-5.03543
ZBTB37	-0.0386522	6.66221	-1.15142	0.257927	0.533833	-5.74666	-0.0698194	6.93731	-1.08557	0.285827	0.933221	-5.67786	-0.00874325	6.75713	-0.108468	0.914301	0.999126	-5.89136	-0.193454	6.32869	-1.02734	0.307052	0.965664	-5.11758	-0.122939	6.49662	-0.796347	0.428476	0.993217	-5.29398	0.0809829	6.17989	0.594202	0.554611	0.997979	-4.72968	0.0540953	6.17989	0.419284	0.676506	0.978775	-5.55121	0.00881947	6.93731	0.144102	0.886329	0.998643	-5.53696	0.0602239	6.75713	0.817626	0.419613	0.978108	-5.40053	-0.199449	6.49662	-1.22099	0.226113	0.966004	-4.85555	-0.221552	6.32869	-1.1111	0.269527	0.960927	-5.03479	0.0540953	6.17989	0.419284	0.676506	0.978775	-5.55121
SERPINC1	0.0138163	0.0615013	0.0771563	0.93897	0.975763	-4.932	NA	NA	NA	NA	NA	NA	NA	NA	NA	NA	NA	NA	NA	NA	NA	NA	NA	NA	NA	NA	NA	NA	NA	NA	NA	NA	NA	NA	NA	NA	NA	NA	NA	NA	NA	NA	NA	NA	NA	NA	NA	NA	NA	NA	NA	NA	NA	NA	NA	NA	NA	NA	NA	NA	NA	NA	NA	NA	NA	NA	NA	NA	NA	NA	NA	NA
RC3H1	0.0100663	7.17777	0.354479	0.725261	0.878505	-6.38264	-0.0759443	7.18679	-1.3877	0.174873	0.897481	-5.35351	0.0119063	7.06534	0.17971	0.858513	0.999126	-5.90718	0.0678155	6.97209	0.430037	0.668202	0.981976	-5.63342	-0.021329	7.03878	-0.142082	0.887416	0.996177	-5.60817	0.160975	6.78548	1.42583	0.159099	0.997979	-4.44943	0.00189064	6.78548	0.0173419	0.986221	0.998628	-5.75642	-0.0501393	7.18679	-0.959413	0.344587	0.998643	-5.17015	-0.0468735	7.06534	-0.76947	0.447252	0.984643	-5.45285	-0.0152035	7.03878	-0.103495	0.917861	0.998072	-5.58256	-0.0964589	6.97209	-0.599607	0.550282	0.989449	-5.57942	0.00189064	6.78548	0.0173419	0.986221	0.998628	-5.75642
RABGAP1L	-0.0658622	7.45252	-1.9063	0.0654509	0.262197	-4.7326	-0.0913093	8.22097	-1.67021	0.104691	0.851789	-5.02484	-0.0684845	8.27543	-1.14632	0.260157	0.999126	-5.41609	0.0259919	8.42731	0.251542	0.801972	0.994093	-6.0038	0.0346157	8.32528	0.323164	0.747517	0.995643	-5.88858	0.0555667	8.24192	0.596028	0.553398	0.997979	-4.88225	0.196847	8.24192	2.24566	0.0284209	0.77896	-3.72725	-0.049654	8.22097	-0.950163	0.349193	0.998643	-5.23823	0.0143051	8.27543	0.261873	0.795096	0.995309	-5.81216	0.00871718	8.32528	0.0820212	0.93486	0.998072	-5.88992	0.08565	8.42731	0.834084	0.406453	0.977394	-5.75324	0.196847	8.24192	2.24566	0.0284209	0.77896	-3.72725
TNN	NA	NA	NA	NA	NA	NA	NA	NA	NA	NA	NA	NA	NA	NA	NA	NA	NA	NA	NA	NA	NA	NA	NA	NA	NA	NA	NA	NA	NA	NA	NA	NA	NA	NA	NA	NA	NA	NA	NA	NA	NA	NA	NA	NA	NA	NA	NA	NA	NA	NA	NA	NA	NA	NA	NA	NA	NA	NA	NA	NA	NA	NA	NA	NA	NA	NA	NA	NA	NA	NA	NA	NA
KIAA0040	NA	NA	NA	NA	NA	NA	NA	NA	NA	NA	NA	NA	NA	NA	NA	NA	NA	NA	NA	NA	NA	NA	NA	NA	NA	NA	NA	NA	NA	NA	NA	NA	NA	NA	NA	NA	NA	NA	NA	NA	NA	NA	NA	NA	NA	NA	NA	NA	NA	NA	NA	NA	NA	NA	NA	NA	NA	NA	NA	NA	NA	NA	NA	NA	NA	NA	NA	NA	NA	NA	NA	NA
TNR	-0.0702314	4.75179	-0.633716	0.532803	0.768971	-5.89057	0.0261904	6.93731	0.2313	0.81903	0.984159	-6.2399	-0.22071	7.45004	-2.58753	0.0144099	0.83914	-3.04192	-0.0864739	7.61042	-0.645655	0.520154	0.980775	-5.63245	-0.00561656	7.21528	-0.0395687	0.968548	0.997734	-5.6822	0.0294819	6.9466	0.238118	0.812601	0.997979	-4.8368	0.130033	6.9466	1.1426	0.257743	0.913535	-5.21199	0.0951876	6.93731	0.87998	0.387541	0.998643	-5.21736	0.00669982	7.45004	0.0896742	0.929105	0.996882	-5.78743	0.144597	7.21528	1.05635	0.294378	0.966903	-5.1705	0.318835	7.61042	2.57516	0.0116589	0.719693	-2.93379	0.130033	6.9466	1.1426	0.257743	0.913535	-5.21199
COP1	-0.0398507	6.80423	-1.23353	0.22619	0.498986	-5.66616	-0.0636408	6.86268	-1.0972	0.28079	0.931348	-5.66424	0.014998	6.7527	0.211822	0.833588	0.999126	-5.86288	0.203993	7.05105	1.26648	0.208627	0.947267	-4.97874	0.0981518	7.04145	0.628737	0.531531	0.993217	-5.41088	0.272585	6.66951	2.20139	0.0315652	0.997979	-3.95508	0.106859	6.66951	0.89016	0.376935	0.950964	-5.37106	-0.0605534	6.86268	-1.09295	0.282625	0.998643	-5.02929	-0.0131276	6.7527	-0.203285	0.840198	0.995848	-5.67473	0.192998	7.04145	1.29491	0.19953	0.964401	-4.85395	0.262703	7.05105	1.67907	0.0966245	0.892983	-4.49633	0.106859	6.66951	0.89016	0.376935	0.950964	-5.37106
PAPPA2	-0.00617672	-0.325129	-0.0214364	0.983028	0.992552	-4.85445	NA	NA	NA	NA	NA	NA	NA	NA	NA	NA	NA	NA	-0.0506903	6.90432	-0.301349	0.764003	0.991894	-5.67118	0.00947394	5.83953	0.0470286	0.962633	0.997683	-5.43431	-0.366206	6.28518	-2.33932	0.0226654	0.997979	-3.99679	0.138966	6.28518	1.01945	0.312082	0.933485	-5.20584	NA	NA	NA	NA	NA	NA	NA	NA	NA	NA	NA	NA	0.161288	5.83953	0.870896	0.386973	0.983271	-5.14382	0.417791	6.90432	2.62119	0.0106514	0.719693	-2.78494	0.138966	6.28518	1.01945	0.312082	0.933485	-5.20584
ASTN1	-0.109534	7.45306	-3.91217	0.000437337	0.0192165	-0.184001	-0.102629	8.01063	-1.67126	0.104482	0.851789	-5.01304	-0.158318	8.21059	-2.47688	0.0187214	0.858326	-3.32334	-0.117139	8.20752	-0.997152	0.321377	0.967265	-5.50618	-0.110509	7.83329	-0.927029	0.357083	0.993217	-5.47109	-0.0966439	8.52289	-1.13571	0.260593	0.997979	-4.64774	-0.00540151	8.52289	-0.0679403	0.946059	0.996561	-6.11424	0.00237282	8.01063	0.0405181	0.967933	0.999437	-5.63109	0.0247339	8.21059	0.42681	0.672373	0.992339	-5.76749	-0.0933555	7.83329	-0.7696	0.444115	0.98351	-5.53061	0.120693	8.20752	1.07582	0.284899	0.960927	-5.51292	-0.00540151	8.52289	-0.0679403	0.946059	0.996561	-6.11424
BRINP2	-0.0959241	2.84074	-1.0973	0.280542	0.558029	-4.97056	-0.562252	2.95465	-2.76372	0.00949082	0.569916	-2.64353	-0.717853	3.19091	-3.25068	0.0030708	0.578773	-1.75177	-0.295165	5.89054	-1.46151	0.148396	0.944392	-4.65312	-0.404496	4.98545	-1.82112	0.0731296	0.972661	-4.07957	-0.119104	6.85162	-0.93281	0.35477	0.997979	-4.68328	-0.0565424	6.85162	-0.505329	0.615235	0.973849	-5.77511	-0.317765	2.95465	-1.75122	0.0897065	0.989913	-4.20767	-0.0145567	3.19091	-0.0855648	0.932441	0.996882	-5.4505	-0.726164	4.98545	-2.90739	0.00496119	0.630691	-2.38062	-0.0521363	5.89054	-0.277883	0.78193	0.999239	-5.6364	-0.0565424	6.85162	-0.505329	0.615235	0.973849	-5.77511
SEC16B	-0.0691277	-0.27927	-0.284743	0.77764	0.906714	-4.91247	-0.0578087	-0.455305	-0.223323	0.824712	0.984159	-4.92131	NA	NA	NA	NA	NA	NA	NA	NA	NA	NA	NA	NA	NA	NA	NA	NA	NA	NA	NA	NA	NA	NA	NA	NA	NA	NA	NA	NA	NA	NA	-0.0287257	-0.455305	-0.115192	0.909017	0.999025	-4.68647	NA	NA	NA	NA	NA	NA	NA	NA	NA	NA	NA	NA	NA	NA	NA	NA	NA	NA	NA	NA	NA	NA	NA	NA
RASAL2	0.0189851	6.20579	0.484578	0.631212	0.82951	-6.20609	0.0720994	6.48202	1.28629	0.207627	0.912793	-5.40911	0.0371541	6.09943	0.480016	0.634479	0.999126	-5.70417	-0.290692	7.12562	-1.98257	0.0504798	0.894952	-3.99784	-0.00880978	7.19839	-0.0665939	0.947091	0.99724	-5.66311	-0.0363077	7.00734	-0.332012	0.741037	0.997979	-4.84011	0.0596122	7.00734	0.582184	0.562624	0.965303	-5.67005	0.0447424	6.48202	0.835984	0.4094	0.998643	-5.20522	0.0270964	6.09943	0.388495	0.70022	0.992339	-5.56713	-0.0934991	7.19839	-0.703858	0.483815	0.98351	-5.39487	-0.262344	7.12562	-1.82611	0.0711655	0.874125	-4.2997	0.0596122	7.00734	0.582184	0.562624	0.965303	-5.67005
CLEC20A	NA	NA	NA	NA	NA	NA	NA	NA	NA	NA	NA	NA	NA	NA	NA	NA	NA	NA	NA	NA	NA	NA	NA	NA	NA	NA	NA	NA	NA	NA	NA	NA	NA	NA	NA	NA	NA	NA	NA	NA	NA	NA	NA	NA	NA	NA	NA	NA	NA	NA	NA	NA	NA	NA	NA	NA	NA	NA	NA	NA	NA	NA	NA	NA	NA	NA	NA	NA	NA	NA	NA	NA
TEX35	NA	NA	NA	NA	NA	NA	NA	NA	NA	NA	NA	NA	NA	NA	NA	NA	NA	NA	NA	NA	NA	NA	NA	NA	NA	NA	NA	NA	NA	NA	NA	NA	NA	NA	NA	NA	NA	NA	NA	NA	NA	NA	NA	NA	NA	NA	NA	NA	NA	NA	NA	NA	NA	NA	NA	NA	NA	NA	NA	NA	NA	NA	NA	NA	NA	NA	NA	NA	NA	NA	NA	NA
RALGPS2	0.0616811	4.80123	1.19643	0.240148	0.516754	-5.35398	-0.00793478	4.7727	-0.0765794	0.939438	0.995468	-5.84194	0.19444	4.86277	1.57172	0.125844	0.990902	-4.56237	-0.258848	5.82818	-1.14666	0.254577	0.947267	-4.86616	-0.085766	5.58892	-0.415172	0.679263	0.993217	-5.26134	-0.267968	6.03944	-1.7721	0.0814549	0.997979	-4.32196	-0.100274	6.03944	-0.715447	0.477107	0.959094	-5.36948	-0.0347771	4.7727	-0.359313	0.721735	0.998643	-5.17291	-0.0819885	4.86277	-0.734811	0.467801	0.986031	-5.23338	0.411021	5.58892	2.08223	0.040913	0.927001	-3.69814	0.162665	5.82818	0.830437	0.4085	0.977394	-5.2525	-0.100274	6.03944	-0.715447	0.477107	0.959094	-5.36948
ANGPTL1	NA	NA	NA	NA	NA	NA	NA	NA	NA	NA	NA	NA	NA	NA	NA	NA	NA	NA	NA	NA	NA	NA	NA	NA	NA	NA	NA	NA	NA	NA	NA	NA	NA	NA	NA	NA	NA	NA	NA	NA	NA	NA	NA	NA	NA	NA	NA	NA	NA	NA	NA	NA	NA	NA	NA	NA	NA	NA	NA	NA	NA	NA	NA	NA	NA	NA	NA	NA	NA	NA	NA	NA
FAM20B	-0.0180038	6.22793	-0.508381	0.614606	0.820766	-6.20902	-0.0229112	6.16564	-0.331648	0.742331	0.982792	-6.08809	0.0351853	6.2382	0.444589	0.659607	0.999126	-5.72994	0.171004	6.52948	0.903573	0.36877	0.974918	-5.22809	-0.180005	6.4595	-1.05188	0.29641	0.993217	-5.0245	-0.0320279	6.81798	-0.255319	0.79935	0.997979	-4.82931	-0.15876	6.81798	-1.33137	0.188104	0.903341	-4.9643	-0.03016	6.16564	-0.458245	0.649892	0.998643	-5.36064	0.0443756	6.2382	0.624311	0.536846	0.992339	-5.47286	-0.2676	6.4595	-1.6014	0.113712	0.945204	-4.41264	0.300707	6.52948	1.65188	0.102243	0.892983	-4.4636	-0.15876	6.81798	-1.33137	0.188104	0.903341	-4.9643
TOR3A	-0.135899	3.83148	-2.3206	0.0267086	0.163362	-3.46868	-0.0368404	4.33054	-0.318441	0.752232	0.982792	-5.67614	0.0433875	4.57783	0.32861	0.744589	0.999126	-5.48453	NA	NA	NA	NA	NA	NA	NA	NA	NA	NA	NA	NA	0.168418	4.65417	0.761577	0.449295	0.997979	-4.63841	-0.240719	4.65417	-1.00014	0.321258	0.937814	-4.84003	-0.0085112	4.33054	-0.0785614	0.937874	0.999413	-5.12452	0.0117138	4.57783	0.105257	0.916829	0.996882	-5.41832	NA	NA	NA	NA	NA	NA	NA	NA	NA	NA	NA	NA	-0.240719	4.65417	-1.00014	0.321258	0.937814	-4.84003
ABL2	-0.0403509	6.62683	-1.25766	0.217439	0.489048	-5.61821	-0.0873545	6.85313	-1.40981	0.168299	0.895543	-5.29395	0.017571	6.91043	0.252391	0.802352	0.999126	-5.87352	-0.0938692	6.69778	-0.544571	0.587402	0.981976	-5.4856	-0.155056	6.53537	-0.880148	0.381883	0.993217	-5.20857	-0.150669	6.65097	-1.22513	0.225313	0.997979	-4.54916	-0.0945416	6.65097	-0.824211	0.413084	0.954332	-5.42108	-0.042017	6.85313	-0.711456	0.481987	0.998643	-5.32338	0.070657	6.91043	1.12062	0.270785	0.951061	-5.15202	-0.0401266	6.53537	-0.24527	0.806987	0.99713	-5.52928	-0.0999141	6.69778	-0.603052	0.547998	0.989449	-5.53025	-0.0945416	6.65097	-0.824211	0.413084	0.954332	-5.42108
SOAT1	0.0650365	4.10227	0.922506	0.363035	0.636758	-5.45974	0.178512	3.97005	1.61933	0.11525	0.855842	-4.51345	0.302818	3.73595	2.35412	0.0248645	0.874378	-3.32544	NA	NA	NA	NA	NA	NA	NA	NA	NA	NA	NA	NA	0.303674	4.56148	1.31173	0.194608	0.997979	-4.54389	-0.0839787	4.56148	-0.358379	0.721317	0.981865	-5.19093	0.14306	3.97005	1.35383	0.185333	0.998643	-4.50982	0.0873797	3.73595	0.721766	0.475675	0.986652	-5.03334	NA	NA	NA	NA	NA	NA	NA	NA	NA	NA	NA	NA	-0.0839787	4.56148	-0.358379	0.721317	0.981865	-5.19093
AXDND1	-0.26211	-1.36964	-0.636632	0.528863	0.766152	-4.70772	NA	NA	NA	NA	NA	NA	NA	NA	NA	NA	NA	NA	NA	NA	NA	NA	NA	NA	NA	NA	NA	NA	NA	NA	NA	NA	NA	NA	NA	NA	NA	NA	NA	NA	NA	NA	NA	NA	NA	NA	NA	NA	NA	NA	NA	NA	NA	NA	NA	NA	NA	NA	NA	NA	NA	NA	NA	NA	NA	NA	NA	NA	NA	NA	NA	NA
NPHS2	NA	NA	NA	NA	NA	NA	NA	NA	NA	NA	NA	NA	NA	NA	NA	NA	NA	NA	NA	NA	NA	NA	NA	NA	NA	NA	NA	NA	NA	NA	NA	NA	NA	NA	NA	NA	NA	NA	NA	NA	NA	NA	NA	NA	NA	NA	NA	NA	NA	NA	NA	NA	NA	NA	NA	NA	NA	NA	NA	NA	NA	NA	NA	NA	NA	NA	NA	NA	NA	NA	NA	NA
TDRD5	0.013627	0.113795	0.0753439	0.940401	0.976018	-4.94666	-0.712977	0.380454	-1.89418	0.067325	0.828097	-4.13261	NA	NA	NA	NA	NA	NA	NA	NA	NA	NA	NA	NA	NA	NA	NA	NA	NA	NA	NA	NA	NA	NA	NA	NA	NA	NA	NA	NA	NA	NA	-0.19442	0.380454	-0.608261	0.547333	0.998643	-4.65939	NA	NA	NA	NA	NA	NA	NA	NA	NA	NA	NA	NA	NA	NA	NA	NA	NA	NA	NA	NA	NA	NA	NA	NA
FAM163A	NA	NA	NA	NA	NA	NA	NA	NA	NA	NA	NA	NA	NA	NA	NA	NA	NA	NA	NA	NA	NA	NA	NA	NA	NA	NA	NA	NA	NA	NA	NA	NA	NA	NA	NA	NA	NA	NA	NA	NA	NA	NA	NA	NA	NA	NA	NA	NA	NA	NA	NA	NA	NA	NA	NA	NA	NA	NA	NA	NA	NA	NA	NA	NA	NA	NA	NA	NA	NA	NA	NA	NA
TOR1AIP2	-0.0186633	6.24523	-0.570051	0.572547	0.793371	-6.17864	-0.0357919	6.47237	-0.55997	0.579422	0.970533	-6.04653	0.0916823	6.38996	1.24382	0.222593	0.999126	-5.13776	-0.0659819	6.45225	-0.382635	0.702897	0.982272	-5.52687	0.410518	6.64817	2.4254	0.0178267	0.889806	-3.12046	-0.0215077	6.4553	-0.160128	0.873318	0.997979	-4.80234	-0.023325	6.4553	-0.181238	0.856792	0.986247	-5.65775	-0.0716153	6.47237	-1.17187	0.249952	0.998643	-4.91972	-0.0119222	6.38996	-0.178067	0.859792	0.995848	-5.65223	0.298823	6.64817	1.81294	0.0740526	0.932915	-4.14181	-0.13685	6.45225	-0.807991	0.421237	0.979359	-5.35986	-0.023325	6.4553	-0.181238	0.856792	0.986247	-5.65775
TOR1AIP1	0.0151124	5.14746	0.342585	0.734108	0.883463	-6.07304	0.00240403	4.75319	0.0260264	0.979399	0.998261	-5.82205	0.0758464	4.80885	0.594852	0.556122	0.999126	-5.43683	-0.00357706	5.22037	-0.0151683	0.987932	0.999736	-5.33249	-0.0809662	5.21923	-0.353286	0.724917	0.995643	-5.17945	-0.3532	5.16245	-1.70211	0.0939111	0.997979	-4.44531	0.0323133	5.16245	0.180924	0.857037	0.986247	-5.36365	0.0652852	4.75319	0.752509	0.457278	0.998643	-4.99671	0.0889905	4.80885	0.811412	0.423119	0.978108	-5.18894	0.119121	5.21923	0.545498	0.587115	0.986615	-5.11189	0.11265	5.22037	0.470835	0.638904	0.990349	-5.27141	0.0323133	5.16245	0.180924	0.857037	0.986247	-5.36365
CEP350	-0.0408219	7.16708	-1.36643	0.181148	0.445933	-5.53389	-0.0364491	7.023	-0.632642	0.531489	0.967291	-6.0777	-0.108988	6.9714	-1.37292	0.179315	0.998104	-5.03577	-0.0907153	6.83611	-0.560409	0.5766	0.981976	-5.54759	0.203765	6.99182	1.45051	0.151305	0.993217	-4.70582	0.0424386	6.74966	0.344825	0.731431	0.997979	-4.81248	0.0846865	6.74966	0.731285	0.467451	0.957328	-5.51508	-0.071995	7.023	-1.30398	0.201599	0.998643	-4.83292	-0.0764563	6.9714	-1.06441	0.295102	0.956825	-5.21248	0.0468969	6.99182	0.341248	0.733921	0.991321	-5.53951	-0.103566	6.83611	-0.636614	0.526	0.987534	-5.54391	0.0846865	6.74966	0.731285	0.467451	0.957328	-5.51508
QSOX1	-0.145393	6.48268	-4.04468	0.000300805	0.015801	0.224414	-0.0839654	6.78232	-1.24403	0.222578	0.916771	-5.49148	-0.067447	7.12861	-0.858166	0.397178	0.999126	-5.57273	-0.126013	6.28901	-0.660854	0.510403	0.980775	-5.32387	0.131763	6.07334	0.755773	0.452276	0.993217	-5.2357	-0.401732	6.25924	-2.79459	0.0069671	0.997979	-3.71106	0.0182842	6.25924	0.150444	0.880919	0.988961	-5.67417	-0.0899445	6.78232	-1.39266	0.173381	0.998643	-4.71346	0.0245011	7.12861	0.343975	0.733113	0.992339	-5.68049	0.034805	6.07334	0.200578	0.8416	0.99713	-5.41557	-0.0554156	6.28901	-0.307175	0.759423	0.999239	-5.55594	0.0182842	6.25924	0.150444	0.880919	0.988961	-5.67417
LHX4	-0.937006	-1.31104	-2.354	0.0247496	0.156846	-4.05052	NA	NA	NA	NA	NA	NA	NA	NA	NA	NA	NA	NA	NA	NA	NA	NA	NA	NA	NA	NA	NA	NA	NA	NA	NA	NA	NA	NA	NA	NA	NA	NA	NA	NA	NA	NA	NA	NA	NA	NA	NA	NA	NA	NA	NA	NA	NA	NA	NA	NA	NA	NA	NA	NA	NA	NA	NA	NA	NA	NA	NA	NA	NA	NA	NA	NA
ACBD6	0.0587949	6.94053	1.81331	0.0789913	0.288223	-4.84944	0.1283	6.64527	1.85697	0.0725973	0.828691	-4.60529	0.231389	6.43476	2.97759	0.00549755	0.682938	-2.17864	0.149119	7.46007	1.06433	0.290042	0.957956	-5.29343	0.0722827	7.49059	0.578063	0.565044	0.993217	-5.57845	-0.0458684	7.05117	-0.397778	0.692206	0.997979	-4.82842	0.0012528	7.05117	0.0114561	0.990898	0.999096	-5.81159	0.0821912	6.64527	1.23986	0.224095	0.998643	-4.86656	0.0765601	6.43476	1.08854	0.28448	0.951182	-5.12884	-0.0322668	7.49059	-0.260206	0.795455	0.995866	-5.65694	0.0289434	7.46007	0.206829	0.836613	0.999239	-5.83802	0.0012528	7.05117	0.0114561	0.990898	0.999096	-5.81159
XPR1	-0.11798	8.30598	-3.69108	0.000810386	0.0270762	-0.78213	-0.0066301	8.45092	-0.140098	0.889466	0.991211	-6.36199	0.0336849	8.17557	0.464594	0.645365	0.999126	-5.93871	-0.0983893	9.54606	-1.21319	0.228246	0.947267	-5.60043	-0.104875	9.04905	-1.16942	0.24613	0.993217	-5.43076	-0.0829392	9.68248	-1.21028	0.230917	0.997979	-4.65699	0.0314659	9.68248	0.489887	0.626	0.974375	-6.20093	-0.0521573	8.45092	-1.15034	0.258577	0.998643	-5.06122	-0.113132	8.17557	-1.67624	0.103428	0.90104	-4.56263	-0.221296	9.04905	-2.42633	0.0177848	0.855001	-3.3199	-0.100341	9.54606	-1.23805	0.218932	0.948697	-5.61648	0.0314659	9.68248	0.489887	0.626	0.974375	-6.20093
KIAA1614	0.00014891	5.59255	0.00216494	0.998288	0.999562	-6.20109	0.0647361	3.80049	0.494985	0.624013	0.977493	-5.44548	0.247421	3.40488	1.47417	0.150199	0.998013	-4.49098	NA	NA	NA	NA	NA	NA	NA	NA	NA	NA	NA	NA	0.114848	3.49709	0.399682	0.69081	0.997979	-4.63707	0.0151202	3.49709	0.056705	0.954969	0.996977	-5.07349	0.0871905	3.80049	0.706058	0.485292	0.998643	-4.86165	0.172505	3.40488	1.10853	0.275889	0.951182	-4.73347	NA	NA	NA	NA	NA	NA	NA	NA	NA	NA	NA	NA	0.0151202	3.49709	0.056705	0.954969	0.996977	-5.07349
STX6	0.0361183	7.85767	1.27604	0.21095	0.482362	-5.68345	0.0482951	7.37276	0.888245	0.381077	0.954132	-5.91476	-0.0298364	7.38415	-0.431753	0.668814	0.999126	-5.86719	0.0435348	7.75537	0.351224	0.726245	0.984534	-5.84265	-0.0421413	7.71119	-0.365426	0.715876	0.995643	-5.73328	-0.0180214	7.47933	-0.180738	0.857182	0.997979	-4.89307	0.094633	7.47933	1.01896	0.312311	0.933485	-5.4256	0.010438	7.37276	0.200532	0.842341	0.998643	-5.5681	-0.0583899	7.38415	-0.92548	0.361638	0.971065	-5.36951	-0.110264	7.71119	-0.956539	0.342034	0.969171	-5.33002	0.0995297	7.75537	0.811262	0.419366	0.979359	-5.64544	0.094633	7.47933	1.01896	0.312311	0.933485	-5.4256
IER5	0.0998694	6.43252	1.47592	0.15269	0.407703	-5.30399	0.0542704	4.97295	0.350191	0.72911	0.98014	-5.84022	-0.0400377	5.35549	-0.281864	0.779987	0.999126	-5.69197	-0.165031	6.52652	-0.821965	0.416239	0.974918	-5.40552	-0.107547	6.52953	-0.621446	0.537023	0.993217	-5.45396	-0.080429	6.46561	-0.381346	0.706172	0.997979	-4.78794	-0.197457	6.46561	-0.976376	0.338242	0.942373	-5.26041	-0.0503498	4.97295	-0.345603	0.732513	0.998643	-5.21294	0.149931	5.35549	1.23575	0.226161	0.937315	-4.93687	-0.00422481	6.52953	-0.024088	0.980875	0.999111	-5.56467	-0.239247	6.52652	-1.15535	0.25518	0.960927	-5.12555	-0.197457	6.46561	-0.976376	0.338242	0.942373	-5.26041
CACNA1E	-0.0789171	7.90495	-1.69347	0.100941	0.328268	-5.10419	-0.070327	8.44425	-0.847501	0.404094	0.954132	-6.02924	0.00154521	8.80938	0.0138664	0.989038	0.999126	-6.09835	-0.215837	9.60468	-2.77636	0.00669334	0.676029	-2.70074	-0.0394129	9.37365	-0.437371	0.663168	0.993217	-6.03346	-0.095532	9.47939	-1.40131	0.166273	0.997979	-4.49181	0.00430209	9.47939	0.067366	0.946514	0.996561	-6.30845	0.000427621	8.44425	0.00539325	0.995736	0.999437	-5.6623	-0.0556508	8.80938	-0.540746	0.593077	0.992339	-5.75021	-0.0282573	9.37365	-0.320426	0.749585	0.993152	-6.04356	-0.00307075	9.60468	-0.0412	0.967228	0.999282	-6.40129	0.00430209	9.47939	0.067366	0.946514	0.996561	-6.30845
ZNF648	NA	NA	NA	NA	NA	NA	NA	NA	NA	NA	NA	NA	NA	NA	NA	NA	NA	NA	NA	NA	NA	NA	NA	NA	NA	NA	NA	NA	NA	NA	NA	NA	NA	NA	NA	NA	NA	NA	NA	NA	NA	NA	NA	NA	NA	NA	NA	NA	NA	NA	NA	NA	NA	NA	NA	NA	NA	NA	NA	NA	NA	NA	NA	NA	NA	NA	NA	NA	NA	NA	NA	NA
GLUL	0.138472	7.14981	3.34889	0.00205802	0.0432292	-1.61363	0.162115	6.57338	1.90964	0.0655352	0.82594	-4.50114	0.135459	6.60408	1.27226	0.212599	0.999126	-5.15012	-0.0492325	6.07198	-0.232891	0.816511	0.99527	-5.49406	0.405651	6.01135	2.19782	0.0312556	0.939538	-3.52643	0.0526604	5.59339	0.315168	0.753727	0.997979	-4.74481	-0.177244	5.59339	-1.07278	0.287667	0.926879	-5.0263	0.14274	6.57338	1.76174	0.0880415	0.989895	-4.23462	0.0602768	6.60408	0.608245	0.547389	0.992339	-5.52555	0.244985	6.01135	1.32337	0.189998	0.964401	-4.72286	0.0668895	6.07198	0.324456	0.74654	0.999239	-5.53395	-0.177244	5.59339	-1.07278	0.287667	0.926879	-5.0263
TEDDM1	NA	NA	NA	NA	NA	NA	NA	NA	NA	NA	NA	NA	NA	NA	NA	NA	NA	NA	NA	NA	NA	NA	NA	NA	NA	NA	NA	NA	NA	NA	NA	NA	NA	NA	NA	NA	NA	NA	NA	NA	NA	NA	NA	NA	NA	NA	NA	NA	NA	NA	NA	NA	NA	NA	NA	NA	NA	NA	NA	NA	NA	NA	NA	NA	NA	NA	NA	NA	NA	NA	NA	NA
RGSL1	NA	NA	NA	NA	NA	NA	NA	NA	NA	NA	NA	NA	NA	NA	NA	NA	NA	NA	NA	NA	NA	NA	NA	NA	NA	NA	NA	NA	NA	NA	NA	NA	NA	NA	NA	NA	NA	NA	NA	NA	NA	NA	NA	NA	NA	NA	NA	NA	NA	NA	NA	NA	NA	NA	NA	NA	NA	NA	NA	NA	NA	NA	NA	NA	NA	NA	NA	NA	NA	NA	NA	NA
RNASEL	0.064211	1.96103	0.524454	0.603507	0.8128	-5.17506	0.0429189	1.29693	0.188211	0.851906	0.985382	-5.0142	-0.20242	1.17001	-0.49693	0.622688	0.999126	-4.84429	NA	NA	NA	NA	NA	NA	NA	NA	NA	NA	NA	NA	NA	NA	NA	NA	NA	NA	NA	NA	NA	NA	NA	NA	0.111854	1.29693	0.533807	0.597186	0.998643	-4.69673	0.185472	1.17001	0.512421	0.61193	0.992339	-4.77644	NA	NA	NA	NA	NA	NA	NA	NA	NA	NA	NA	NA	NA	NA	NA	NA	NA	NA
RGS16	0.0317986	-0.39297	0.131345	0.896308	0.958986	-4.88611	0.00270492	-0.0037281	0.00771842	0.99389	0.999458	-4.91781	-0.623264	0.999636	-1.19868	0.241571	0.999126	-4.58797	NA	NA	NA	NA	NA	NA	NA	NA	NA	NA	NA	NA	NA	NA	NA	NA	NA	NA	NA	NA	NA	NA	NA	NA	-0.436188	-0.0037281	-1.24027	0.223946	0.998643	-4.56264	-0.0259826	0.999636	-0.0648713	0.948778	0.996882	-4.93554	NA	NA	NA	NA	NA	NA	NA	NA	NA	NA	NA	NA	NA	NA	NA	NA	NA	NA
RGS8	0.186743	0.0295247	0.94415	0.352032	0.625748	-4.70412	NA	NA	NA	NA	NA	NA	0.00302635	1.1059	0.013218	0.989536	0.999126	-5.11095	NA	NA	NA	NA	NA	NA	NA	NA	NA	NA	NA	NA	NA	NA	NA	NA	NA	NA	NA	NA	NA	NA	NA	NA	NA	NA	NA	NA	NA	NA	-0.352413	1.1059	-1.7317	0.0929515	0.90104	-4.19588	NA	NA	NA	NA	NA	NA	NA	NA	NA	NA	NA	NA	NA	NA	NA	NA	NA	NA
NPL	0.186051	1.93137	1.5966	0.119995	0.359836	-4.33954	0.276613	2.43361	1.6432	0.110192	0.854772	-4.27661	0.411055	2.59376	1.72137	0.0948308	0.990902	-4.18506	NA	NA	NA	NA	NA	NA	NA	NA	NA	NA	NA	NA	NA	NA	NA	NA	NA	NA	NA	NA	NA	NA	NA	NA	0.192335	2.43361	1.19132	0.242342	0.998643	-4.56298	0.543348	2.59376	2.55612	0.0155299	0.770737	-3.35604	NA	NA	NA	NA	NA	NA	NA	NA	NA	NA	NA	NA	NA	NA	NA	NA	NA	NA
DHX9	0.0300947	7.86991	0.857776	0.397273	0.666954	-6.11445	0.0365854	7.37119	0.528401	0.600889	0.971436	-6.15732	0.0361798	7.31397	0.518312	0.607804	0.999126	-5.82805	-0.0402118	7.11097	-0.279014	0.780877	0.991967	-5.71172	0.0406146	7.05661	0.303843	0.762133	0.995643	-5.62579	0.0519008	7.16811	0.480164	0.632856	0.997979	-4.82614	-0.0826015	7.16811	-0.793422	0.430658	0.956627	-5.5384	-0.0175066	7.37119	-0.263778	0.793652	0.998643	-5.54741	-0.0192873	7.31397	-0.301935	0.764654	0.992339	-5.71831	-0.0990462	7.05661	-0.715907	0.476388	0.98351	-5.3648	-0.204049	7.11097	-1.39966	0.16507	0.91876	-4.89319	-0.0826015	7.16811	-0.793422	0.430658	0.956627	-5.5384
SHCBP1L	NA	NA	NA	NA	NA	NA	NA	NA	NA	NA	NA	NA	NA	NA	NA	NA	NA	NA	NA	NA	NA	NA	NA	NA	NA	NA	NA	NA	NA	NA	NA	NA	NA	NA	NA	NA	NA	NA	NA	NA	NA	NA	NA	NA	NA	NA	NA	NA	NA	NA	NA	NA	NA	NA	NA	NA	NA	NA	NA	NA	NA	NA	NA	NA	NA	NA	NA	NA	NA	NA	NA	NA
LAMC1	-0.0392278	5.43183	-0.92408	0.362228	0.636269	-5.75314	-0.22839	5.51697	-2.67952	0.0115756	0.59586	-2.88132	-0.119915	5.58497	-1.19158	0.24218	0.999126	-5.06671	0.021941	5.43502	0.0844314	0.932902	0.998452	-5.27026	-0.0431254	5.46702	-0.196518	0.844764	0.995716	-5.25888	0.0231538	5.41227	0.134458	0.89349	0.997979	-4.72365	-0.0637357	5.41227	-0.396135	0.69341	0.978775	-5.38607	0.0156987	5.51697	0.20152	0.841575	0.998643	-5.34348	0.0363018	5.58497	0.415832	0.680306	0.992339	-5.4876	0.612655	5.46702	3.09945	0.00277528	0.537611	-1.88847	0.519387	5.43502	2.23097	0.0281805	0.844429	-3.45138	-0.0637357	5.41227	-0.396135	0.69341	0.978775	-5.38607
LAMC2	-0.573035	-1.2448	-1.95152	0.0596226	0.24937	-4.14018	NA	NA	NA	NA	NA	NA	NA	NA	NA	NA	NA	NA	NA	NA	NA	NA	NA	NA	NA	NA	NA	NA	NA	NA	NA	NA	NA	NA	NA	NA	NA	NA	NA	NA	NA	NA	NA	NA	NA	NA	NA	NA	NA	NA	NA	NA	NA	NA	NA	NA	NA	NA	NA	NA	NA	NA	NA	NA	NA	NA	NA	NA	NA	NA	NA	NA
NMNAT2	0.0696734	7.66018	1.86274	0.071522	0.274353	-4.81654	0.0646072	7.93441	1.28706	0.207362	0.912793	-5.54048	-0.0415574	7.98114	-0.601911	0.551471	0.999126	-5.84451	-0.127065	7.59767	-0.993944	0.322928	0.968285	-5.40496	0.0737751	7.64086	0.591125	0.556307	0.993217	-5.63992	0.0466912	7.51623	0.447793	0.655915	0.997979	-4.86527	-0.085457	7.51623	-0.857151	0.394771	0.950964	-5.56713	0.0608809	7.93441	1.26755	0.214158	0.998643	-4.92281	0.0110196	7.98114	0.175922	0.861463	0.995848	-5.81456	-0.131461	7.64086	-1.03591	0.303747	0.966903	-5.25058	-0.101541	7.59767	-0.808672	0.420847	0.979359	-5.61733	-0.085457	7.51623	-0.857151	0.394771	0.950964	-5.56713
SMG7	-0.311493	3.25617	-3.85693	0.000510686	0.02077	-0.302629	-0.201396	3.07203	-1.43662	0.16059	0.889496	-4.55708	-0.0837877	3.07213	-0.394161	0.696075	0.999126	-5.18121	NA	NA	NA	NA	NA	NA	NA	NA	NA	NA	NA	NA	NA	NA	NA	NA	NA	NA	NA	NA	NA	NA	NA	NA	-0.07211	3.07203	-0.562925	0.577432	0.998643	-4.82612	0.0783915	3.07213	0.437887	0.664407	0.992339	-5.0823	NA	NA	NA	NA	NA	NA	NA	NA	NA	NA	NA	NA	NA	NA	NA	NA	NA	NA
NCF2	-0.417799	-1.85444	-0.970683	0.338847	0.613909	-4.61802	NA	NA	NA	NA	NA	NA	NA	NA	NA	NA	NA	NA	NA	NA	NA	NA	NA	NA	NA	NA	NA	NA	NA	NA	NA	NA	NA	NA	NA	NA	NA	NA	NA	NA	NA	NA	NA	NA	NA	NA	NA	NA	NA	NA	NA	NA	NA	NA	NA	NA	NA	NA	NA	NA	NA	NA	NA	NA	NA	NA	NA	NA	NA	NA	NA	NA
ARPC5	0.0978733	5.95584	1.78304	0.0848492	0.297128	-4.80824	0.165798	5.21711	0.924147	0.365164	0.948655	-5.53927	-0.25966	5.23564	-1.44055	0.161104	0.998104	-4.74601	0.293384	4.31454	0.876808	0.382937	0.974918	-4.85766	NA	NA	NA	NA	NA	NA	-0.0408743	4.58099	-0.176088	0.860818	0.997979	-4.68089	-0.274598	4.58099	-1.19277	0.237655	0.911609	-4.72176	0.111753	5.21711	0.656472	0.518144	0.998643	-5.12291	-0.0770819	5.23564	-0.521029	0.606555	0.992339	-5.44335	NA	NA	NA	NA	NA	NA	-0.152895	4.31454	-0.460838	0.646032	0.990527	-5.07047	-0.274598	4.58099	-1.19277	0.237655	0.911609	-4.72176
RGL1	-0.0651765	7.12843	-1.82428	0.0772788	0.28541	-4.84823	-0.13325	7.52624	-2.33111	0.0262479	0.686289	-3.81534	-0.0314847	7.075	-0.425717	0.673162	0.999126	-5.82937	-0.46834	5.6608	-1.94969	0.0543415	0.894952	-3.886	0.323528	5.88376	1.84977	0.0684936	0.972661	-4.06083	-0.233724	5.33051	-1.20482	0.233003	0.997979	-4.56222	-0.14236	5.33051	-0.819853	0.415544	0.954404	-5.14148	-0.0441546	7.52624	-0.810092	0.423906	0.998643	-5.30812	0.0112478	7.075	0.167607	0.867947	0.995848	-5.71575	0.141408	5.88376	0.807684	0.421961	0.98351	-5.12337	-0.136603	5.6608	-0.630135	0.53021	0.987534	-5.27163	-0.14236	5.33051	-0.819853	0.415544	0.954404	-5.14148
APOBEC4	NA	NA	NA	NA	NA	NA	NA	NA	NA	NA	NA	NA	NA	NA	NA	NA	NA	NA	NA	NA	NA	NA	NA	NA	NA	NA	NA	NA	NA	NA	NA	NA	NA	NA	NA	NA	NA	NA	NA	NA	NA	NA	NA	NA	NA	NA	NA	NA	NA	NA	NA	NA	NA	NA	NA	NA	NA	NA	NA	NA	NA	NA	NA	NA	NA	NA	NA	NA	NA	NA	NA	NA
COLGALT2	0.0355461	3.88463	0.394224	0.696211	0.863324	-5.75959	-0.198801	4.83926	-1.64728	0.110163	0.854772	-4.68898	-0.224583	5.06842	-1.56694	0.127146	0.990902	-4.5766	NA	NA	NA	NA	NA	NA	0.361049	3.95225	1.18632	0.239437	0.993217	-4.6511	-0.144029	4.47397	-0.610022	0.544151	0.997979	-4.64692	0.25192	4.47397	1.36965	0.175901	0.898374	-4.63641	0.178081	4.83926	1.60438	0.119336	0.998643	-4.34714	0.0671831	5.06842	0.560313	0.57924	0.992339	-5.39745	0.0642285	3.95225	0.197032	0.844363	0.99713	-5.01059	NA	NA	NA	NA	NA	NA	0.25192	4.47397	1.36965	0.175901	0.898374	-4.63641
TSEN15	0.168399	3.84011	2.8755	0.00705084	0.0808755	-2.38053	0.0398969	3.36949	0.297229	0.768224	0.982792	-5.46712	-0.0282734	3.30505	-0.147323	0.883801	0.999126	-5.29898	NA	NA	NA	NA	NA	NA	NA	NA	NA	NA	NA	NA	NA	NA	NA	NA	NA	NA	NA	NA	NA	NA	NA	NA	0.175455	3.36949	1.40478	0.169777	0.998643	-4.45735	0.131124	3.30505	0.841465	0.406327	0.978108	-4.97744	NA	NA	NA	NA	NA	NA	NA	NA	NA	NA	NA	NA	NA	NA	NA	NA	NA	NA
C1orf21	0.0436925	6.95279	1.33619	0.190731	0.456868	-5.55344	0.0371818	7.46169	0.785107	0.4382	0.961648	-6.00902	0.0731425	7.41358	1.04058	0.305862	0.999126	-5.45755	0.528437	5.70829	2.70628	0.00814676	0.676029	-2.54062	-0.102593	5.72932	-0.558561	0.578213	0.993217	-5.28398	0.15082	6.13284	1.05954	0.293602	0.997979	-4.61006	0.0329925	6.13284	0.2585	0.796906	0.981865	-5.6724	-0.0214845	7.46169	-0.47285	0.639548	0.998643	-5.49405	-0.0246993	7.41358	-0.380504	0.706084	0.992339	-5.69881	-0.259677	5.72932	-1.40958	0.163014	0.963163	-4.58616	0.09163	5.70829	0.436267	0.663693	0.992535	-5.41185	0.0329925	6.13284	0.2585	0.796906	0.981865	-5.6724
EDEM3	-0.0984151	6.70069	-2.90713	0.00650978	0.077329	-2.6439	-0.0945453	7.08787	-1.65342	0.108082	0.853372	-4.96779	-0.0216737	7.18781	-0.318751	0.751985	0.999126	-5.8898	-0.205038	7.16249	-1.34996	0.180432	0.94648	-4.92338	-0.0772611	7.14205	-0.558922	0.577967	0.993217	-5.4931	-0.0465473	7.25244	-0.425972	0.671653	0.997979	-4.83478	0.0882807	7.25244	0.870845	0.38731	0.950964	-5.50686	0.0115686	7.08787	0.213104	0.832606	0.998643	-5.54439	-0.0114684	7.18781	-0.186426	0.853287	0.995848	-5.73711	0.0102186	7.14205	0.0771863	0.938692	0.998072	-5.61733	0.0422693	7.16249	0.287242	0.77459	0.999239	-5.77733	0.0882807	7.25244	0.870845	0.38731	0.950964	-5.50686
NIBAN1	NA	NA	NA	NA	NA	NA	-0.300874	-0.682864	-1.12751	0.26796	0.928229	-4.66219	0.152311	1.02815	0.556628	0.581665	0.999126	-4.99208	NA	NA	NA	NA	NA	NA	NA	NA	NA	NA	NA	NA	NA	NA	NA	NA	NA	NA	NA	NA	NA	NA	NA	NA	0.175953	-0.682864	0.847816	0.402875	0.998643	-4.66881	0.638956	1.02815	3.08914	0.0041391	0.719846	-2.54664	NA	NA	NA	NA	NA	NA	NA	NA	NA	NA	NA	NA	NA	NA	NA	NA	NA	NA
RNF2	0.122215	5.62757	2.20742	0.0348084	0.188681	-4.00321	0.0264725	5.29076	0.311176	0.757697	0.982792	-5.93128	-0.0867492	5.58616	-0.75658	0.454831	0.999126	-5.46906	NA	NA	NA	NA	NA	NA	NA	NA	NA	NA	NA	NA	-0.0841255	5.19449	-0.479922	0.633027	0.997979	-4.69039	-0.102556	5.19449	-0.639889	0.52468	0.965303	-5.26229	-0.10356	5.29076	-1.27383	0.211953	0.998643	-4.69257	-0.112006	5.58616	-1.102	0.278676	0.951182	-5.04572	NA	NA	NA	NA	NA	NA	NA	NA	NA	NA	NA	NA	-0.102556	5.19449	-0.639889	0.52468	0.965303	-5.26229
TRMT1L	0.0585375	4.87516	1.02814	0.311443	0.58806	-5.55651	0.178326	4.57287	2.13402	0.0406501	0.752659	-3.80982	-0.0116543	4.5905	-0.0915089	0.927658	0.999126	-5.5681	NA	NA	NA	NA	NA	NA	NA	NA	NA	NA	NA	NA	0.0774311	4.383	0.304919	0.761483	0.997979	-4.66097	0.120785	4.383	0.51009	0.61186	0.973116	-5.11017	0.0283666	4.57287	0.352135	0.72706	0.998643	-5.11494	-0.0571094	4.5905	-0.498992	0.621195	0.992339	-5.30664	NA	NA	NA	NA	NA	NA	NA	NA	NA	NA	NA	NA	0.120785	4.383	0.51009	0.61186	0.973116	-5.11017
SWT1	-0.0293463	5.52584	-0.741365	0.463775	0.718616	-5.93233	-0.0248446	5.49842	-0.345778	0.731786	0.980699	-5.94368	-0.00762967	5.19454	-0.0772566	0.9389	0.999126	-5.65116	0.255469	5.02201	0.939533	0.35	0.974918	-4.9456	-0.126424	5.29662	-0.553974	0.581331	0.993217	-5.14745	0.0964123	5.22931	0.5444	0.588183	0.997979	-4.68658	0.264287	5.22931	1.57802	0.119818	0.876612	-4.42164	-0.0129192	5.49842	-0.189594	0.850832	0.998643	-5.32017	0.0639026	5.19454	0.760735	0.45238	0.984854	-5.2827	-0.413266	5.29662	-1.75867	0.0829266	0.932915	-4.12967	-0.0184711	5.02201	-0.0669631	0.946761	0.999282	-5.29925	0.264287	5.22931	1.57802	0.119818	0.876612	-4.42164
IVNS1ABP	0.00490029	8.36314	0.14012	0.889426	0.954618	-6.49039	-0.0151475	8.32131	-0.219497	0.827673	0.984159	-6.34067	-0.0673632	7.9999	-0.937137	0.355702	0.999126	-5.60291	0.1962	8.51869	1.89841	0.0608625	0.894952	-4.377	0.0959674	8.31396	0.853645	0.396208	0.993217	-5.58679	0.184753	9.295	2.24179	0.0289611	0.997979	-3.55921	0.0307171	9.295	0.386063	0.700915	0.979139	-6.16468	-0.00811878	8.32131	-0.122969	0.90291	0.998643	-5.63482	-0.148744	7.9999	-2.22354	0.0333565	0.821246	-3.66231	-0.129514	8.31396	-1.10473	0.273053	0.966903	-5.27611	-0.0146404	8.51869	-0.1377	0.890786	0.999239	-6.07765	0.0307171	9.295	0.386063	0.700915	0.979139	-6.16468
HMCN1	-0.343709	-1.0044	-1.0633	0.295453	0.572407	-4.6108	NA	NA	NA	NA	NA	NA	NA	NA	NA	NA	NA	NA	NA	NA	NA	NA	NA	NA	NA	NA	NA	NA	NA	NA	NA	NA	NA	NA	NA	NA	NA	NA	NA	NA	NA	NA	NA	NA	NA	NA	NA	NA	NA	NA	NA	NA	NA	NA	NA	NA	NA	NA	NA	NA	NA	NA	NA	NA	NA	NA	NA	NA	NA	NA	NA	NA
PRG4	NA	NA	NA	NA	NA	NA	NA	NA	NA	NA	NA	NA	NA	NA	NA	NA	NA	NA	NA	NA	NA	NA	NA	NA	NA	NA	NA	NA	NA	NA	NA	NA	NA	NA	NA	NA	NA	NA	NA	NA	NA	NA	NA	NA	NA	NA	NA	NA	NA	NA	NA	NA	NA	NA	NA	NA	NA	NA	NA	NA	NA	NA	NA	NA	NA	NA	NA	NA	NA	NA	NA	NA
TPR	-0.0853868	6.59558	-2.67258	0.0116555	0.104445	-3.16173	0.0310888	6.30593	0.482543	0.632725	0.978384	-6.0536	-0.117323	6.01044	-1.82085	0.077985	0.97343	-4.32592	-0.25376	6.25786	-1.35274	0.179543	0.94648	-4.7427	-0.158037	6.54509	-0.985854	0.32754	0.993217	-5.09105	0.0354532	6.26985	0.251917	0.801966	0.997979	-4.7853	-0.0965606	6.26985	-0.717834	0.475645	0.959094	-5.4175	-0.0276277	6.30593	-0.447304	0.657687	0.998643	-5.38134	-0.181107	6.01044	-3.11362	0.00387614	0.719846	-1.88425	-0.353896	6.54509	-2.22646	0.0291455	0.89851	-3.47323	-0.0222228	6.25786	-0.124025	0.901573	0.999282	-5.58415	-0.0965606	6.26985	-0.717834	0.475645	0.959094	-5.4175
ODR4	-0.0315027	6.70896	-0.745506	0.461302	0.716612	-6.12302	-0.0336706	7.04394	-0.595392	0.555794	0.967847	-6.09609	0.00131863	6.68991	0.0148193	0.988268	0.999126	-5.87328	0.136151	7.17818	0.946395	0.346493	0.973879	-5.35294	-0.120395	7.34525	-0.877474	0.383178	0.993217	-5.35454	0.0873897	7.09308	0.693932	0.490403	0.997979	-4.75871	0.33637	7.09308	2.96145	0.0043817	0.615437	-2.04931	0.0248003	7.04394	0.460612	0.648211	0.998643	-5.46913	0.128411	6.68991	1.61838	0.115388	0.904952	-4.55174	0.0344376	7.34525	0.261961	0.794107	0.995866	-5.65733	0.0365073	7.17818	0.254153	0.79996	0.999239	-5.77504	0.33637	7.09308	2.96145	0.0043817	0.615437	-2.04931
PDC	NA	NA	NA	NA	NA	NA	NA	NA	NA	NA	NA	NA	NA	NA	NA	NA	NA	NA	NA	NA	NA	NA	NA	NA	NA	NA	NA	NA	NA	NA	NA	NA	NA	NA	NA	NA	NA	NA	NA	NA	NA	NA	NA	NA	NA	NA	NA	NA	NA	NA	NA	NA	NA	NA	NA	NA	NA	NA	NA	NA	NA	NA	NA	NA	NA	NA	NA	NA	NA	NA	NA	NA
PTGS2	NA	NA	NA	NA	NA	NA	NA	NA	NA	NA	NA	NA	NA	NA	NA	NA	NA	NA	NA	NA	NA	NA	NA	NA	NA	NA	NA	NA	NA	NA	-0.504076	3.47171	-2.14438	0.0360624	0.997979	-4.35408	0.174779	3.47171	0.928448	0.356895	0.948141	-5.01495	NA	NA	NA	NA	NA	NA	NA	NA	NA	NA	NA	NA	NA	NA	NA	NA	NA	NA	NA	NA	NA	NA	NA	NA	0.174779	3.47171	0.928448	0.356895	0.948141	-5.01495
PLA2G4A	NA	NA	NA	NA	NA	NA	NA	NA	NA	NA	NA	NA	NA	NA	NA	NA	NA	NA	NA	NA	NA	NA	NA	NA	NA	NA	NA	NA	NA	NA	NA	NA	NA	NA	NA	NA	NA	NA	NA	NA	NA	NA	NA	NA	NA	NA	NA	NA	NA	NA	NA	NA	NA	NA	NA	NA	NA	NA	NA	NA	NA	NA	NA	NA	NA	NA	NA	NA	NA	NA	NA	NA
BRINP3	-0.160197	0.532071	-0.803352	0.427584	0.69181	-4.85012	-0.173852	0.522987	-0.444014	0.660095	0.978384	-4.91105	NA	NA	NA	NA	NA	NA	0.0851201	4.96888	0.281755	0.778781	0.991967	-5.16266	NA	NA	NA	NA	NA	NA	0.165686	6.30766	1.142	0.257989	0.997979	-4.58097	0.24751	6.30766	1.85174	0.068984	0.835847	-4.18776	-0.0585084	0.522987	-0.15707	0.876201	0.998643	-4.69804	NA	NA	NA	NA	NA	NA	NA	NA	NA	NA	NA	NA	-0.274149	4.96888	-0.811735	0.419096	0.979359	-4.92588	0.24751	6.30766	1.85174	0.068984	0.835847	-4.18776
RGS18	NA	NA	NA	NA	NA	NA	NA	NA	NA	NA	NA	NA	NA	NA	NA	NA	NA	NA	NA	NA	NA	NA	NA	NA	NA	NA	NA	NA	NA	NA	NA	NA	NA	NA	NA	NA	NA	NA	NA	NA	NA	NA	NA	NA	NA	NA	NA	NA	NA	NA	NA	NA	NA	NA	NA	NA	NA	NA	NA	NA	NA	NA	NA	NA	NA	NA	NA	NA	NA	NA	NA	NA
RGS21	0.132353	0.594999	0.812946	0.422141	0.687842	-4.83183	NA	NA	NA	NA	NA	NA	NA	NA	NA	NA	NA	NA	NA	NA	NA	NA	NA	NA	NA	NA	NA	NA	NA	NA	NA	NA	NA	NA	NA	NA	NA	NA	NA	NA	NA	NA	NA	NA	NA	NA	NA	NA	NA	NA	NA	NA	NA	NA	NA	NA	NA	NA	NA	NA	NA	NA	NA	NA	NA	NA	NA	NA	NA	NA	NA	NA
RGS1	NA	NA	NA	NA	NA	NA	NA	NA	NA	NA	NA	NA	NA	NA	NA	NA	NA	NA	NA	NA	NA	NA	NA	NA	NA	NA	NA	NA	NA	NA	NA	NA	NA	NA	NA	NA	NA	NA	NA	NA	NA	NA	NA	NA	NA	NA	NA	NA	NA	NA	NA	NA	NA	NA	NA	NA	NA	NA	NA	NA	NA	NA	NA	NA	NA	NA	NA	NA	NA	NA	NA	NA
RGS13	NA	NA	NA	NA	NA	NA	NA	NA	NA	NA	NA	NA	NA	NA	NA	NA	NA	NA	NA	NA	NA	NA	NA	NA	NA	NA	NA	NA	NA	NA	NA	NA	NA	NA	NA	NA	NA	NA	NA	NA	NA	NA	NA	NA	NA	NA	NA	NA	NA	NA	NA	NA	NA	NA	NA	NA	NA	NA	NA	NA	NA	NA	NA	NA	NA	NA	NA	NA	NA	NA	NA	NA
RGS2	0.170279	4.1899	2.57351	0.0148041	0.119399	-3.05488	0.148616	4.17415	0.888073	0.381992	0.954132	-5.32575	-0.27596	4.53209	-1.45859	0.155746	0.998013	-4.65961	NA	NA	NA	NA	NA	NA	NA	NA	NA	NA	NA	NA	-0.15478	4.6965	-0.633293	0.528949	0.997979	-4.64466	-0.269566	4.6965	-1.21618	0.228679	0.911234	-4.71492	0.198761	4.17415	1.26448	0.216378	0.998643	-4.59135	0.044536	4.53209	0.268089	0.790586	0.995309	-5.39028	NA	NA	NA	NA	NA	NA	NA	NA	NA	NA	NA	NA	-0.269566	4.6965	-1.21618	0.228679	0.911234	-4.71492
UCHL5	0.0447303	5.96287	1.30818	0.199953	0.467823	-5.46449	0.0584598	6.00188	0.918878	0.365075	0.948655	-5.7049	-0.107636	5.85663	-1.18563	0.244492	0.999126	-5.13344	0.1543	6.14215	0.686627	0.494362	0.978609	-5.25535	0.0371052	6.47638	0.212233	0.832531	0.995643	-5.48214	0.0869448	5.93326	0.527365	0.599896	0.997979	-4.72784	-0.0135317	5.93326	-0.0844151	0.933009	0.995836	-5.55436	0.0164737	6.00188	0.272177	0.787245	0.998643	-5.395	-0.142831	5.85663	-1.76922	0.0863794	0.90104	-4.28102	-0.305192	6.47638	-1.61072	0.111662	0.945204	-4.36516	0.00411806	6.14215	0.0195556	0.984448	0.999282	-5.54484	-0.0135317	5.93326	-0.0844151	0.933009	0.995836	-5.55436
RO60	0.0788124	7.15228	2.12488	0.0412604	0.206457	-4.31919	0.0157559	6.72943	0.233433	0.816921	0.984159	-6.19311	-0.00118186	6.63788	-0.0153048	0.987884	0.999126	-5.89328	0.0351908	6.57826	0.198551	0.843064	0.997436	-5.59502	0.274536	6.74671	1.75248	0.0839922	0.972661	-4.26054	-0.143067	6.64246	-0.966213	0.337926	0.997979	-4.64597	0.0968778	6.64246	0.725667	0.470944	0.958059	-5.49353	-0.00902314	6.72943	-0.13959	0.889864	0.998643	-5.50372	-0.166	6.63788	-2.3412	0.0256078	0.821246	-3.39705	0.129569	6.74671	0.817519	0.416357	0.98351	-5.22007	0.0347467	6.57826	0.197176	0.844137	0.999239	-5.64249	0.0968778	6.64246	0.725667	0.470944	0.958059	-5.49353
GLRX2	0.182869	3.30243	2.1328	0.0405562	0.204236	-3.75662	0.187886	3.56732	1.36267	0.182556	0.898941	-4.78349	0.0644686	4.15609	0.492657	0.625616	0.999126	-5.43414	NA	NA	NA	NA	NA	NA	NA	NA	NA	NA	NA	NA	0.415235	4.13138	1.68951	0.0963122	0.997979	-4.48215	-0.0291961	4.13138	-0.110815	0.912133	0.991745	-5.09954	-0.163095	3.56732	-1.19965	0.239135	0.998643	-4.60043	-0.195641	4.15609	-1.66716	0.105234	0.90104	-4.30177	NA	NA	NA	NA	NA	NA	NA	NA	NA	NA	NA	NA	-0.0291961	4.13138	-0.110815	0.912133	0.991745	-5.09954
CDC73	-0.0274776	6.40096	-0.843755	0.404949	0.672982	-6.00753	-0.0206532	6.60203	-0.336432	0.738755	0.982389	-6.15484	-0.0124659	6.77497	-0.153297	0.879126	0.999126	-5.88922	-0.0245973	7.09222	-0.16581	0.86868	0.997654	-5.71664	-0.324044	7.12808	-2.13877	0.0358824	0.939538	-3.67305	0.0610942	7.12241	0.534075	0.595263	0.997979	-4.80759	0.080264	7.12241	0.740434	0.461924	0.957328	-5.57362	-0.0077903	6.60203	-0.132937	0.89508	0.998643	-5.49911	-0.059913	6.77497	-0.808708	0.42465	0.978108	-5.41262	-0.273877	7.12808	-1.89554	0.0620767	0.932915	-4.07705	0.0310321	7.09222	0.213168	0.831681	0.999239	-5.76901	0.080264	7.12241	0.740434	0.461924	0.957328	-5.57362
B3GALT2	-0.125992	6.81526	-2.69573	0.0112309	0.102337	-3.13655	-0.256073	6.37495	-2.33084	0.0277472	0.689983	-3.73219	-0.26919	6.74527	-2.14154	0.0408336	0.944891	-3.87719	-0.0267313	7.33464	-0.189502	0.850128	0.997577	-5.8067	-0.0710416	7.18126	-0.527244	0.599662	0.993217	-5.51735	-0.129345	7.99574	-1.09685	0.278689	0.997979	-4.64352	-0.122883	7.99574	-1.10599	0.274755	0.920194	-5.41642	-0.204426	6.37495	-1.94565	0.0625302	0.972569	-3.97362	-0.210816	6.74527	-1.89336	0.0684094	0.887808	-4.1805	-0.236735	7.18126	-1.74	0.0861764	0.932915	-4.29215	-0.233036	7.33464	-1.56169	0.121887	0.91813	-4.70676	-0.122883	7.99574	-1.10599	0.274755	0.920194	-5.41642
KCNT2	0.0443445	6.3942	0.772805	0.446259	0.706012	-6.06815	-0.103835	7.39525	-1.07406	0.292686	0.933845	-5.74233	0.0317631	7.97013	0.267948	0.790743	0.999126	-5.9917	0.491279	6.91128	3.1291	0.00236681	0.510545	-1.54168	0.0410065	7.32083	0.325411	0.745824	0.995643	-5.6989	0.0568605	6.91094	0.421432	0.675091	0.997979	-4.81842	0.283346	6.91094	2.29886	0.0253578	0.77896	-3.48882	-0.102181	7.39525	-1.10598	0.278887	0.998643	-5.058	0.0628081	7.97013	0.582188	0.565194	0.992339	-5.67356	0.0419252	7.32083	0.337894	0.736436	0.992205	-5.65918	0.501579	6.91128	3.26695	0.00154194	0.351124	-1.18386	0.283346	6.91094	2.29886	0.0253578	0.77896	-3.48882
CFH	NA	NA	NA	NA	NA	NA	NA	NA	NA	NA	NA	NA	NA	NA	NA	NA	NA	NA	NA	NA	NA	NA	NA	NA	NA	NA	NA	NA	NA	NA	NA	NA	NA	NA	NA	NA	NA	NA	NA	NA	NA	NA	NA	NA	NA	NA	NA	NA	NA	NA	NA	NA	NA	NA	NA	NA	NA	NA	NA	NA	NA	NA	NA	NA	NA	NA	NA	NA	NA	NA	NA	NA
CFHR3	NA	NA	NA	NA	NA	NA	NA	NA	NA	NA	NA	NA	NA	NA	NA	NA	NA	NA	NA	NA	NA	NA	NA	NA	NA	NA	NA	NA	NA	NA	NA	NA	NA	NA	NA	NA	NA	NA	NA	NA	NA	NA	NA	NA	NA	NA	NA	NA	NA	NA	NA	NA	NA	NA	NA	NA	NA	NA	NA	NA	NA	NA	NA	NA	NA	NA	NA	NA	NA	NA	NA	NA
CFHR4	NA	NA	NA	NA	NA	NA	NA	NA	NA	NA	NA	NA	NA	NA	NA	NA	NA	NA	NA	NA	NA	NA	NA	NA	NA	NA	NA	NA	NA	NA	NA	NA	NA	NA	NA	NA	NA	NA	NA	NA	NA	NA	NA	NA	NA	NA	NA	NA	NA	NA	NA	NA	NA	NA	NA	NA	NA	NA	NA	NA	NA	NA	NA	NA	NA	NA	NA	NA	NA	NA	NA	NA
CFHR2	NA	NA	NA	NA	NA	NA	NA	NA	NA	NA	NA	NA	NA	NA	NA	NA	NA	NA	NA	NA	NA	NA	NA	NA	NA	NA	NA	NA	NA	NA	NA	NA	NA	NA	NA	NA	NA	NA	NA	NA	NA	NA	NA	NA	NA	NA	NA	NA	NA	NA	NA	NA	NA	NA	NA	NA	NA	NA	NA	NA	NA	NA	NA	NA	NA	NA	NA	NA	NA	NA	NA	NA
CFHR5	NA	NA	NA	NA	NA	NA	NA	NA	NA	NA	NA	NA	NA	NA	NA	NA	NA	NA	NA	NA	NA	NA	NA	NA	NA	NA	NA	NA	NA	NA	NA	NA	NA	NA	NA	NA	NA	NA	NA	NA	NA	NA	NA	NA	NA	NA	NA	NA	NA	NA	NA	NA	NA	NA	NA	NA	NA	NA	NA	NA	NA	NA	NA	NA	NA	NA	NA	NA	NA	NA	NA	NA
F13B	NA	NA	NA	NA	NA	NA	NA	NA	NA	NA	NA	NA	NA	NA	NA	NA	NA	NA	NA	NA	NA	NA	NA	NA	NA	NA	NA	NA	NA	NA	NA	NA	NA	NA	NA	NA	NA	NA	NA	NA	NA	NA	NA	NA	NA	NA	NA	NA	NA	NA	NA	NA	NA	NA	NA	NA	NA	NA	NA	NA	NA	NA	NA	NA	NA	NA	NA	NA	NA	NA	NA	NA
ASPM	0.153305	0.438166	0.678707	0.502109	0.744663	-4.81137	NA	NA	NA	NA	NA	NA	NA	NA	NA	NA	NA	NA	NA	NA	NA	NA	NA	NA	NA	NA	NA	NA	NA	NA	NA	NA	NA	NA	NA	NA	NA	NA	NA	NA	NA	NA	NA	NA	NA	NA	NA	NA	NA	NA	NA	NA	NA	NA	NA	NA	NA	NA	NA	NA	NA	NA	NA	NA	NA	NA	NA	NA	NA	NA	NA	NA
ZBTB41	-0.0217691	6.49094	-0.625787	0.535807	0.771054	-6.17832	-0.0558228	6.72379	-0.97893	0.335002	0.94855	-5.75871	0.0557537	6.70459	0.732521	0.469178	0.999126	-5.6392	0.13909	6.2849	0.780809	0.436974	0.975049	-5.33015	-0.0107395	6.70227	-0.0681505	0.945857	0.996991	-5.53707	-0.107558	6.14197	-0.721173	0.473604	0.997979	-4.6975	-0.281118	6.14197	-1.95514	0.0552283	0.833466	-3.97043	-0.0510113	6.72379	-0.935707	0.356474	0.998643	-5.14493	-0.114096	6.70459	-1.61484	0.116156	0.905649	-4.54464	-0.0664212	6.70227	-0.415859	0.678763	0.991321	-5.40804	-0.0428182	6.2849	-0.226672	0.821195	0.999239	-5.5645	-0.281118	6.14197	-1.95514	0.0552283	0.833466	-3.97043
CRB1	0.0761964	3.81027	0.981148	0.333738	0.610207	-5.31175	-0.0775224	1.10636	-0.283732	0.778455	0.982792	-4.95126	NA	NA	NA	NA	NA	NA	NA	NA	NA	NA	NA	NA	NA	NA	NA	NA	NA	NA	NA	NA	NA	NA	NA	NA	NA	NA	NA	NA	NA	NA	0.207129	1.10636	0.823423	0.416399	0.998643	-4.63978	NA	NA	NA	NA	NA	NA	NA	NA	NA	NA	NA	NA	NA	NA	NA	NA	NA	NA	NA	NA	NA	NA	NA	NA
DENND1B	-0.0214916	4.21164	-0.343323	0.733557	0.883421	-5.8219	-0.0474923	4.47605	-0.477055	0.636584	0.978384	-5.63211	0.17952	4.24537	1.44125	0.15922	0.998104	-4.62402	NA	NA	NA	NA	NA	NA	NA	NA	NA	NA	NA	NA	0.0291449	4.61668	0.116239	0.907851	0.997979	-4.67224	0.277052	4.61668	1.26148	0.212017	0.910666	-4.68596	0.0802414	4.47605	0.866564	0.392671	0.998643	-4.8881	0.0687834	4.24537	0.608133	0.547388	0.992339	-5.17175	NA	NA	NA	NA	NA	NA	NA	NA	NA	NA	NA	NA	0.277052	4.61668	1.26148	0.212017	0.910666	-4.68596
C1orf53	0.329104	-0.450477	1.40524	0.169399	0.430106	-4.45839	NA	NA	NA	NA	NA	NA	NA	NA	NA	NA	NA	NA	NA	NA	NA	NA	NA	NA	NA	NA	NA	NA	NA	NA	NA	NA	NA	NA	NA	NA	NA	NA	NA	NA	NA	NA	NA	NA	NA	NA	NA	NA	NA	NA	NA	NA	NA	NA	NA	NA	NA	NA	NA	NA	NA	NA	NA	NA	NA	NA	NA	NA	NA	NA	NA	NA
LHX9	-0.565876	-0.513638	-2.16402	0.037884	0.196764	-3.86928	NA	NA	NA	NA	NA	NA	NA	NA	NA	NA	NA	NA	NA	NA	NA	NA	NA	NA	NA	NA	NA	NA	NA	NA	NA	NA	NA	NA	NA	NA	NA	NA	NA	NA	NA	NA	NA	NA	NA	NA	NA	NA	NA	NA	NA	NA	NA	NA	NA	NA	NA	NA	NA	NA	NA	NA	NA	NA	NA	NA	NA	NA	NA	NA	NA	NA
NEK7	-0.132621	1.68973	-0.902966	0.373162	0.646574	-4.90155	NA	NA	NA	NA	NA	NA	NA	NA	NA	NA	NA	NA	NA	NA	NA	NA	NA	NA	NA	NA	NA	NA	NA	NA	NA	NA	NA	NA	NA	NA	NA	NA	NA	NA	NA	NA	NA	NA	NA	NA	NA	NA	NA	NA	NA	NA	NA	NA	NA	NA	NA	NA	NA	NA	NA	NA	NA	NA	NA	NA	NA	NA	NA	NA	NA	NA
ATP6V1G3	NA	NA	NA	NA	NA	NA	NA	NA	NA	NA	NA	NA	NA	NA	NA	NA	NA	NA	NA	NA	NA	NA	NA	NA	NA	NA	NA	NA	NA	NA	NA	NA	NA	NA	NA	NA	NA	NA	NA	NA	NA	NA	NA	NA	NA	NA	NA	NA	NA	NA	NA	NA	NA	NA	NA	NA	NA	NA	NA	NA	NA	NA	NA	NA	NA	NA	NA	NA	NA	NA	NA	NA
PTPRC	NA	NA	NA	NA	NA	NA	NA	NA	NA	NA	NA	NA	NA	NA	NA	NA	NA	NA	NA	NA	NA	NA	NA	NA	NA	NA	NA	NA	NA	NA	NA	NA	NA	NA	NA	NA	NA	NA	NA	NA	NA	NA	NA	NA	NA	NA	NA	NA	NA	NA	NA	NA	NA	NA	NA	NA	NA	NA	NA	NA	NA	NA	NA	NA	NA	NA	NA	NA	NA	NA	NA	NA
NR5A2	NA	NA	NA	NA	NA	NA	NA	NA	NA	NA	NA	NA	NA	NA	NA	NA	NA	NA	NA	NA	NA	NA	NA	NA	NA	NA	NA	NA	NA	NA	NA	NA	NA	NA	NA	NA	NA	NA	NA	NA	NA	NA	NA	NA	NA	NA	NA	NA	NA	NA	NA	NA	NA	NA	NA	NA	NA	NA	NA	NA	NA	NA	NA	NA	NA	NA	NA	NA	NA	NA	NA	NA
ZNF281	0.0503061	6.51152	1.45459	0.155335	0.41139	-5.35117	-0.0539251	6.12064	-0.630903	0.532611	0.967291	-5.92783	-0.0676113	6.05581	-0.824878	0.415543	0.999126	-5.47921	-0.279452	5.91815	-1.34581	0.181761	0.94648	-4.69126	0.071786	5.92215	0.389421	0.698126	0.993217	-5.37067	-0.0124396	6.00834	-0.0808785	0.935808	0.997979	-4.77103	-0.254294	6.00834	-1.68331	0.0975109	0.876612	-4.35911	-0.00198371	6.12064	-0.0245962	0.980531	0.999437	-5.43945	-0.0182357	6.05581	-0.253115	0.801797	0.995309	-5.61099	0.0896929	5.92215	0.465689	0.642858	0.990593	-5.26778	-0.233187	5.91815	-1.23661	0.219464	0.948697	-4.89295	-0.254294	6.00834	-1.68331	0.0975109	0.876612	-4.35911
KIF14	-0.320054	-0.0538347	-1.22562	0.229114	0.503025	-4.55326	NA	NA	NA	NA	NA	NA	NA	NA	NA	NA	NA	NA	NA	NA	NA	NA	NA	NA	NA	NA	NA	NA	NA	NA	NA	NA	NA	NA	NA	NA	NA	NA	NA	NA	NA	NA	NA	NA	NA	NA	NA	NA	NA	NA	NA	NA	NA	NA	NA	NA	NA	NA	NA	NA	NA	NA	NA	NA	NA	NA	NA	NA	NA	NA	NA	NA
DDX59	0.063015	5.53024	1.44501	0.157991	0.415722	-5.20649	0.147997	5.24473	1.6392	0.111026	0.854903	-4.70489	0.108938	5.01686	1.06291	0.295773	0.999126	-5.12361	0.355641	5.51983	1.55172	0.124256	0.942403	-4.43649	0.36555	5.75776	1.80307	0.0756056	0.972661	-4.10118	0.151561	5.51044	0.869555	0.388008	0.997979	-4.63629	0.359633	5.51044	2.23072	0.0294494	0.790666	-3.47333	0.188817	5.24473	2.2167	0.0339168	0.972569	-3.55308	-0.0109898	5.01686	-0.116233	0.908194	0.995848	-5.42893	0.128533	5.75776	0.638347	0.525294	0.984309	-5.15723	-0.184997	5.51983	-0.769961	0.443349	0.982094	-5.1535	0.359633	5.51044	2.23072	0.0294494	0.790666	-3.47333
CAMSAP2	0.076498	7.65706	2.36521	0.0241219	0.15443	-3.88255	0.0650908	7.34785	1.16489	0.252726	0.928229	-5.63711	0.000721482	7.27972	0.00834275	0.993395	0.999126	-5.96117	0.0115255	7.40247	0.0841854	0.933097	0.998452	-5.79219	-0.106457	7.25077	-0.794734	0.429407	0.993217	-5.42139	-0.0172307	7.40422	-0.15871	0.87443	0.997979	-4.88972	0.0146903	7.40422	0.145506	0.884799	0.989476	-5.8919	0.050225	7.34785	0.939264	0.354673	0.998643	-5.19689	-0.0891098	7.27972	-1.12146	0.27043	0.951061	-5.18799	-0.202146	7.25077	-1.52035	0.132847	0.959729	-4.64739	0.116212	7.40247	0.875911	0.383422	0.977394	-5.51271	0.0146903	7.40422	0.145506	0.884799	0.989476	-5.8919
GPR25	0.746863	-1.25039	2.05744	0.0477073	0.223471	-4.18976	NA	NA	NA	NA	NA	NA	NA	NA	NA	NA	NA	NA	NA	NA	NA	NA	NA	NA	NA	NA	NA	NA	NA	NA	NA	NA	NA	NA	NA	NA	NA	NA	NA	NA	NA	NA	NA	NA	NA	NA	NA	NA	NA	NA	NA	NA	NA	NA	NA	NA	NA	NA	NA	NA	NA	NA	NA	NA	NA	NA	NA	NA	NA	NA	NA	NA
INAVA	0.00717474	2.03415	0.0546699	0.956735	0.981162	-5.3133	NA	NA	NA	NA	NA	NA	NA	NA	NA	NA	NA	NA	NA	NA	NA	NA	NA	NA	NA	NA	NA	NA	NA	NA	NA	NA	NA	NA	NA	NA	NA	NA	NA	NA	NA	NA	NA	NA	NA	NA	NA	NA	NA	NA	NA	NA	NA	NA	NA	NA	NA	NA	NA	NA	NA	NA	NA	NA	NA	NA	NA	NA	NA	NA	NA	NA
KIF21B	0.0180364	8.77519	0.491547	0.626329	0.826607	-6.38428	-0.0264977	8.67933	-0.443131	0.66067	0.978384	-6.29144	-0.0175808	8.83702	-0.222277	0.825509	0.999126	-6.07358	-0.247659	8.74089	-2.68209	0.00871152	0.676029	-2.79372	-0.265254	8.70119	-2.92843	0.0045715	0.639228	-2.1644	0.0791776	8.90111	0.990175	0.326065	0.997979	-4.76468	-0.039811	8.90111	-0.515397	0.608169	0.972512	-6.03796	-0.0358424	8.67933	-0.626483	0.535468	0.998643	-5.48674	0.00727713	8.83702	0.100628	0.920473	0.996882	-5.89338	-0.0739633	8.70119	-0.8333	0.40746	0.983271	-5.65655	-0.0206911	8.74089	-0.23055	0.81819	0.999239	-6.16785	-0.039811	8.90111	-0.515397	0.608169	0.972512	-6.03796
CACNA1S	NA	NA	NA	NA	NA	NA	NA	NA	NA	NA	NA	NA	NA	NA	NA	NA	NA	NA	NA	NA	NA	NA	NA	NA	NA	NA	NA	NA	NA	NA	NA	NA	NA	NA	NA	NA	NA	NA	NA	NA	NA	NA	NA	NA	NA	NA	NA	NA	NA	NA	NA	NA	NA	NA	NA	NA	NA	NA	NA	NA	NA	NA	NA	NA	NA	NA	NA	NA	NA	NA	NA	NA
ASCL5	NA	NA	NA	NA	NA	NA	NA	NA	NA	NA	NA	NA	NA	NA	NA	NA	NA	NA	NA	NA	NA	NA	NA	NA	NA	NA	NA	NA	NA	NA	NA	NA	NA	NA	NA	NA	NA	NA	NA	NA	NA	NA	NA	NA	NA	NA	NA	NA	NA	NA	NA	NA	NA	NA	NA	NA	NA	NA	NA	NA	NA	NA	NA	NA	NA	NA	NA	NA	NA	NA	NA	NA
TMEM9	-0.0730058	6.93758	-2.19878	0.0350938	0.189458	-4.16617	-0.030692	7.22786	-0.51727	0.608546	0.973057	-6.15515	-0.109491	7.2882	-1.56378	0.127699	0.990902	-4.81057	-0.0351425	7.27278	-0.245479	0.806647	0.994503	-5.72814	-0.237121	6.90196	-1.58137	0.118222	0.982483	-4.53974	-0.0824336	7.31941	-0.753155	0.454302	0.997979	-4.75847	0.00701525	7.31941	0.0679695	0.946036	0.996561	-5.86321	0.0392015	7.22786	0.692637	0.493563	0.998643	-5.36456	-0.0127512	7.2882	-0.201076	0.841911	0.995848	-5.73518	-0.0968054	6.90196	-0.664273	0.508659	0.983644	-5.40741	0.00569435	7.27278	0.0408989	0.967468	0.999282	-5.82414	0.00701525	7.31941	0.0679695	0.946036	0.996561	-5.86321
IGFN1	NA	NA	NA	NA	NA	NA	NA	NA	NA	NA	NA	NA	NA	NA	NA	NA	NA	NA	NA	NA	NA	NA	NA	NA	NA	NA	NA	NA	NA	NA	NA	NA	NA	NA	NA	NA	NA	NA	NA	NA	NA	NA	NA	NA	NA	NA	NA	NA	NA	NA	NA	NA	NA	NA	NA	NA	NA	NA	NA	NA	NA	NA	NA	NA	NA	NA	NA	NA	NA	NA	NA	NA
PKP1	NA	NA	NA	NA	NA	NA	NA	NA	NA	NA	NA	NA	NA	NA	NA	NA	NA	NA	NA	NA	NA	NA	NA	NA	NA	NA	NA	NA	NA	NA	NA	NA	NA	NA	NA	NA	NA	NA	NA	NA	NA	NA	NA	NA	NA	NA	NA	NA	NA	NA	NA	NA	NA	NA	NA	NA	NA	NA	NA	NA	NA	NA	NA	NA	NA	NA	NA	NA	NA	NA	NA	NA
TNNT2	NA	NA	NA	NA	NA	NA	NA	NA	NA	NA	NA	NA	NA	NA	NA	NA	NA	NA	NA	NA	NA	NA	NA	NA	NA	NA	NA	NA	NA	NA	NA	NA	NA	NA	NA	NA	NA	NA	NA	NA	NA	NA	NA	NA	NA	NA	NA	NA	NA	NA	NA	NA	NA	NA	NA	NA	NA	NA	NA	NA	NA	NA	NA	NA	NA	NA	NA	NA	NA	NA	NA	NA
LAD1	NA	NA	NA	NA	NA	NA	NA	NA	NA	NA	NA	NA	NA	NA	NA	NA	NA	NA	NA	NA	NA	NA	NA	NA	NA	NA	NA	NA	NA	NA	NA	NA	NA	NA	NA	NA	NA	NA	NA	NA	NA	NA	NA	NA	NA	NA	NA	NA	NA	NA	NA	NA	NA	NA	NA	NA	NA	NA	NA	NA	NA	NA	NA	NA	NA	NA	NA	NA	NA	NA	NA	NA
TNNI1	NA	NA	NA	NA	NA	NA	NA	NA	NA	NA	NA	NA	NA	NA	NA	NA	NA	NA	NA	NA	NA	NA	NA	NA	NA	NA	NA	NA	NA	NA	NA	NA	NA	NA	NA	NA	NA	NA	NA	NA	NA	NA	NA	NA	NA	NA	NA	NA	NA	NA	NA	NA	NA	NA	NA	NA	NA	NA	NA	NA	NA	NA	NA	NA	NA	NA	NA	NA	NA	NA	NA	NA
PHLDA3	0.160502	3.03539	1.63393	0.111885	0.346511	-4.42791	0.225875	3.40275	1.53019	0.135854	0.87611	-4.51449	0.31265	3.38907	2.31131	0.0274046	0.893087	-3.39807	NA	NA	NA	NA	NA	NA	NA	NA	NA	NA	NA	NA	0.420034	3.96929	1.67365	0.099405	0.997979	-4.4842	0.0387765	3.96929	0.142374	0.887262	0.990453	-5.09349	0.11539	3.40275	0.815845	0.420657	0.998643	-4.7747	-0.0843215	3.38907	-0.672406	0.506148	0.992339	-5.0338	NA	NA	NA	NA	NA	NA	NA	NA	NA	NA	NA	NA	0.0387765	3.96929	0.142374	0.887262	0.990453	-5.09349
CSRP1	0.0707411	3.80048	0.744349	0.462378	0.717474	-5.51038	-0.177722	4.18738	-1.60335	0.118742	0.85733	-4.57091	-0.0727538	4.12206	-0.463661	0.646026	0.999126	-5.36181	NA	NA	NA	NA	NA	NA	NA	NA	NA	NA	NA	NA	-0.451216	3.68278	-1.15901	0.251323	0.997979	-4.58408	0.426127	3.68278	1.57993	0.119701	0.876612	-4.32866	0.0334754	4.18738	0.330137	0.743461	0.998643	-5.0895	0.225551	4.12206	1.75923	0.0880893	0.90104	-4.18267	NA	NA	NA	NA	NA	NA	NA	NA	NA	NA	NA	NA	0.426127	3.68278	1.57993	0.119701	0.876612	-4.32866
NAV1	-0.0508785	7.84716	-1.54286	0.132507	0.379533	-5.32578	-0.0842599	7.71288	-1.43573	0.160842	0.889496	-5.331	-0.103671	7.78782	-1.38267	0.176333	0.998104	-5.10353	-0.133392	7.43424	-1.0172	0.311797	0.966233	-5.33089	0.05985	7.54847	0.515542	0.60777	0.993217	-5.6774	0.0493961	7.6326	0.478454	0.634065	0.997979	-4.86977	-0.0271735	7.6326	-0.275012	0.784252	0.981865	-5.89979	-0.0141438	7.71288	-0.252766	0.802075	0.998643	-5.58279	-0.0159248	7.78782	-0.233381	0.816951	0.995457	-5.78374	0.0908986	7.54847	0.784932	0.435095	0.98351	-5.47114	0.1191	7.43424	0.966381	0.336456	0.97089	-5.47069	-0.0271735	7.6326	-0.275012	0.784252	0.981865	-5.89979
IPO9	-0.0608977	8.04383	-2.11846	0.0418392	0.208104	-4.37686	-0.0519935	7.76905	-1.0649	0.29494	0.933845	-5.77778	-0.028964	7.5481	-0.413606	0.68192	0.999126	-5.88831	0.17373	7.59272	1.30076	0.196686	0.94648	-5.09434	-0.0401356	7.70132	-0.345174	0.73098	0.995643	-5.72039	-0.0296888	7.49101	-0.293811	0.769916	0.997979	-4.88831	-0.0730885	7.49101	-0.759756	0.450375	0.957277	-5.63609	-0.0516163	7.76905	-1.10519	0.277367	0.998643	-5.07813	-0.0372741	7.5481	-0.582547	0.564278	0.992339	-5.61784	-0.087055	7.70132	-0.755348	0.45253	0.98351	-5.47408	-0.0618316	7.59272	-0.447487	0.655606	0.991154	-5.7957	-0.0730885	7.49101	-0.759756	0.450375	0.957277	-5.63609
SHISA4	-0.343577	4.73807	-6.7419	1.16982047326922e-07	0.000130045	7.30957	-0.138302	5.341	-1.30338	0.202053	0.911467	-5.18698	-0.289589	5.52292	-2.73828	0.0100016	0.763297	-2.6439	-0.441799	5.30606	-1.6068	0.111619	0.934149	-4.31277	-0.632495	5.0876	-2.77049	0.00713294	0.748398	-2.56347	-0.491155	5.74578	-2.56225	0.0129278	0.997979	-4.0265	0.0153838	5.74578	0.0977057	0.922492	0.993728	-5.55473	-0.121048	5.341	-1.20337	0.23795	0.998643	-4.76552	-0.215183	5.52292	-2.3484	0.0251911	0.821246	-3.34302	-0.044231	5.0876	-0.212141	0.832603	0.99713	-5.28484	-0.394796	5.30606	-1.53401	0.128553	0.91813	-4.42914	0.0153838	5.74578	0.0977057	0.922492	0.993728	-5.55473
LMOD1	NA	NA	NA	NA	NA	NA	NA	NA	NA	NA	NA	NA	NA	NA	NA	NA	NA	NA	NA	NA	NA	NA	NA	NA	NA	NA	NA	NA	NA	NA	NA	NA	NA	NA	NA	NA	NA	NA	NA	NA	NA	NA	NA	NA	NA	NA	NA	NA	NA	NA	NA	NA	NA	NA	NA	NA	NA	NA	NA	NA	NA	NA	NA	NA	NA	NA	NA	NA	NA	NA	NA	NA
TIMM17A	0.126096	6.46128	2.47308	0.01927	0.137207	-3.58313	0.226183	6.37366	2.91947	0.00639269	0.499641	-2.45837	0.0042926	6.30018	0.0434678	0.965598	0.999126	-5.82174	-0.202808	6.21915	-1.0635	0.290414	0.957956	-5.00455	0.240482	5.98554	1.27801	0.205394	0.993217	-4.73539	-0.063456	6.12961	-0.397085	0.692713	0.997979	-4.74508	0.211723	6.12961	1.47732	0.14482	0.880823	-4.67641	0.193971	6.37366	2.61401	0.0135578	0.964474	-2.88062	0.0636275	6.30018	0.725036	0.473694	0.986652	-5.42086	0.245322	5.98554	1.34752	0.182082	0.964401	-4.65289	0.201513	6.21915	1.17918	0.241451	0.95859	-5.00352	0.211723	6.12961	1.47732	0.14482	0.880823	-4.67641
RNPEP	-0.00409369	5.77736	-0.114493	0.909548	0.963915	-6.24776	-0.0445	5.59609	-0.597132	0.554647	0.967492	-5.85682	-0.0723127	5.28498	-0.679737	0.501555	0.999126	-5.43794	0.298593	5.57832	1.32114	0.189822	0.94648	-4.67388	-0.242841	5.61415	-0.92145	0.360509	0.993217	-4.9371	0.0321974	5.30171	0.185826	0.853208	0.997979	-4.71722	-0.0587673	5.30171	-0.364412	0.716831	0.981865	-5.38283	0.0278083	5.59609	0.394981	0.695493	0.998643	-5.29751	-0.00969241	5.28498	-0.104471	0.917447	0.996882	-5.49881	0.300306	5.61415	1.35522	0.180432	0.964401	-4.62865	0.0558915	5.57832	0.243554	0.808134	0.999239	-5.35773	-0.0587673	5.30171	-0.364412	0.716831	0.981865	-5.38283
ELF3	-0.123104	0.795858	-0.634032	0.53048	0.767194	-4.85951	-0.0796148	1.18469	-0.290764	0.773119	0.982792	-4.96151	NA	NA	NA	NA	NA	NA	NA	NA	NA	NA	NA	NA	NA	NA	NA	NA	NA	NA	NA	NA	NA	NA	NA	NA	NA	NA	NA	NA	NA	NA	0.175812	1.18469	0.695304	0.491913	0.998643	-4.66222	NA	NA	NA	NA	NA	NA	NA	NA	NA	NA	NA	NA	NA	NA	NA	NA	NA	NA	NA	NA	NA	NA	NA	NA
GPR37L1	NA	NA	NA	NA	NA	NA	NA	NA	NA	NA	NA	NA	NA	NA	NA	NA	NA	NA	NA	NA	NA	NA	NA	NA	NA	NA	NA	NA	NA	NA	NA	NA	NA	NA	NA	NA	NA	NA	NA	NA	NA	NA	NA	NA	NA	NA	NA	NA	NA	NA	NA	NA	NA	NA	NA	NA	NA	NA	NA	NA	NA	NA	NA	NA	NA	NA	NA	NA	NA	NA	NA	NA
ARL8A	0.0758711	7.54049	1.82725	0.0769433	0.284972	-4.86448	0.0566359	7.48318	0.653086	0.518981	0.967291	-6.08526	0.0379729	7.80817	0.334356	0.740537	0.999126	-5.94542	-0.364733	7.29315	-1.81955	0.0777858	0.913597	-4.298	-0.413321	6.94787	-2.72082	0.00817744	0.748398	-2.52911	-0.0835896	7.50617	-0.435214	0.667737	0.997979	-4.85701	0.149862	7.50617	0.848675	0.405396	0.951987	-5.58168	0.0927129	7.48318	1.12095	0.271747	0.998643	-5.03698	0.0989004	7.80817	0.957408	0.34634	0.969237	-5.38267	-0.227478	6.94787	-1.56201	0.122717	0.95734	-4.55355	-0.165183	7.29315	-0.879447	0.385432	0.977394	-5.49925	0.149862	7.50617	0.848675	0.405396	0.951987	-5.58168
PTPN7	NA	NA	NA	NA	NA	NA	NA	NA	NA	NA	NA	NA	NA	NA	NA	NA	NA	NA	NA	NA	NA	NA	NA	NA	NA	NA	NA	NA	NA	NA	NA	NA	NA	NA	NA	NA	NA	NA	NA	NA	NA	NA	NA	NA	NA	NA	NA	NA	NA	NA	NA	NA	NA	NA	NA	NA	NA	NA	NA	NA	NA	NA	NA	NA	NA	NA	NA	NA	NA	NA	NA	NA
LGR6	NA	NA	NA	NA	NA	NA	NA	NA	NA	NA	NA	NA	NA	NA	NA	NA	NA	NA	NA	NA	NA	NA	NA	NA	NA	NA	NA	NA	NA	NA	NA	NA	NA	NA	NA	NA	NA	NA	NA	NA	NA	NA	NA	NA	NA	NA	NA	NA	NA	NA	NA	NA	NA	NA	NA	NA	NA	NA	NA	NA	NA	NA	NA	NA	NA	NA	NA	NA	NA	NA	NA	NA
UBE2T	0.0427276	5.81025	0.79868	0.430527	0.694049	-5.95964	0.08855	5.56888	0.797992	0.431397	0.960633	-5.72796	0.0770204	5.29216	0.596333	0.555165	0.999126	-5.53005	NA	NA	NA	NA	NA	NA	-0.0574341	5.16572	-0.213384	0.831637	0.995643	-5.15615	-0.490156	4.90145	-2.09313	0.0405995	0.997979	-4.33173	-0.221199	4.90145	-1.07125	0.288375	0.926879	-4.90094	-0.12833	5.56888	-1.19457	0.241986	0.998643	-4.7892	-0.0480493	5.29216	-0.423708	0.674625	0.992339	-5.46397	-0.0212961	5.16572	-0.0848133	0.932648	0.998072	-5.17864	NA	NA	NA	NA	NA	NA	-0.221199	4.90145	-1.07125	0.288375	0.926879	-4.90094
PPP1R12B	-0.0661475	7.37951	-2.05067	0.0484007	0.224814	-4.47418	-0.0172045	7.40028	-0.300459	0.765782	0.982792	-6.2634	0.053068	7.22248	0.682896	0.499583	0.999126	-5.72625	-0.0182288	7.55657	-0.130223	0.896682	0.997654	-5.82117	-0.0230104	7.58792	-0.181916	0.856165	0.996177	-5.74607	0.0322457	7.51822	0.294085	0.769708	0.997979	-4.89255	0.0367964	7.51822	0.354196	0.724433	0.981865	-5.861	-0.0679512	7.40028	-1.23754	0.224943	0.998643	-4.92547	-0.0922192	7.22248	-1.28687	0.207363	0.937315	-4.99879	0.0761863	7.58792	0.607939	0.545161	0.985938	-5.55205	-0.0987557	7.55657	-0.703968	0.483279	0.984524	-5.64121	0.0367964	7.51822	0.354196	0.724433	0.981865	-5.861
SYT2	0.212113	0.241497	0.951565	0.348313	0.622606	-4.74541	NA	NA	NA	NA	NA	NA	NA	NA	NA	NA	NA	NA	NA	NA	NA	NA	NA	NA	NA	NA	NA	NA	NA	NA	NA	NA	NA	NA	NA	NA	NA	NA	NA	NA	NA	NA	NA	NA	NA	NA	NA	NA	NA	NA	NA	NA	NA	NA	NA	NA	NA	NA	NA	NA	NA	NA	NA	NA	NA	NA	NA	NA	NA	NA	NA	NA
KDM5B	0.0304106	8.55404	0.982474	0.333095	0.609454	-6.02409	0.0275916	8.03152	0.525361	0.602976	0.971436	-6.2133	0.0463696	7.78557	0.688022	0.496392	0.999126	-5.77709	0.00432834	7.88952	0.0343099	0.972706	0.998452	-5.91591	0.0585114	7.92485	0.533154	0.595586	0.993217	-5.73091	0.183519	7.7461	1.76541	0.082583	0.997979	-4.18268	0.0535907	7.7461	0.534194	0.595181	0.970608	-5.81093	0.0743104	8.03152	1.48136	0.14835	0.998643	-4.67817	0.0520207	7.78557	0.841477	0.40632	0.978108	-5.47625	0.00693591	7.92485	0.0617833	0.950908	0.998072	-5.78954	-0.0354367	7.88952	-0.283144	0.77772	0.999239	-5.93117	0.0535907	7.7461	0.534194	0.595181	0.970608	-5.81093
RABIF	0.083152	5.09789	1.69693	0.0992297	0.325522	-4.77206	-0.20912	4.83234	-2.34761	0.0252819	0.684548	-3.45978	-0.0267761	4.89983	-0.208959	0.835803	0.999126	-5.57296	0.20708	4.73542	0.763079	0.447422	0.975049	-5.00653	0.403435	5.05461	1.55228	0.125026	0.993217	-4.35657	0.0354874	4.97851	0.17341	0.862913	0.997979	-4.69556	-0.0352506	4.97851	-0.178588	0.858863	0.986247	-5.30917	-0.243329	4.83234	-2.90726	0.00659229	0.964474	-2.55512	0.121469	4.89983	1.08965	0.283997	0.951182	-4.96327	0.444413	5.05461	1.82047	0.0728862	0.932915	-4.05534	-0.205437	4.73542	-0.666697	0.50668	0.985594	-5.00862	-0.0352506	4.97851	-0.178588	0.858863	0.986247	-5.30917
KLHL12	0.0777796	5.79739	1.98449	0.0556623	0.241486	-4.42186	0.0721496	5.55515	0.92005	0.364472	0.948655	-5.61671	0.0662073	5.52717	0.690855	0.494634	0.999126	-5.50375	0.446949	5.09484	1.73223	0.0866751	0.916519	-4.17297	0.300827	5.49029	1.40521	0.164304	0.993217	-4.556	0.113259	5.33725	0.591937	0.556116	0.997979	-4.6816	-0.117502	5.33725	-0.628234	0.532235	0.965303	-5.23822	-0.0437763	5.55515	-0.583383	0.563749	0.998643	-5.20932	-0.129902	5.52717	-1.51087	0.140627	0.911804	-4.58835	0.203636	5.49029	0.949021	0.345817	0.969171	-4.92401	0.126066	5.09484	0.460083	0.646572	0.990527	-5.19689	-0.117502	5.33725	-0.628234	0.532235	0.965303	-5.23822
ADIPOR1	-0.0294943	5.53173	-0.661498	0.512937	0.753505	-5.99637	-0.036192	5.59753	-0.417367	0.679214	0.978384	-5.96533	-0.0473662	5.73722	-0.505241	0.616849	0.999126	-5.63872	0.0175645	5.6941	0.0772661	0.938584	0.998452	-5.37962	-0.162863	5.60203	-0.788543	0.432995	0.993217	-5.09949	-0.27615	5.81067	-1.76189	0.0831809	0.997979	-4.34903	-0.195628	5.81067	-1.38876	0.17004	0.897329	-4.73877	-0.127404	5.59753	-1.52262	0.137733	0.998643	-4.46337	-0.220859	5.73722	-2.57172	0.014964	0.770737	-2.94814	-0.181399	5.60203	-0.868335	0.388126	0.983271	-5.00584	0.302096	5.6941	1.41356	0.160957	0.91876	-4.64698	-0.195628	5.81067	-1.38876	0.17004	0.897329	-4.73877
CYB5R1	-0.318496	5.52133	-5.70769	2.47392946885561e-06	0.000837416	4.73217	-0.215012	5.62985	-2.48684	0.0183288	0.659592	-3.29235	-0.24694	5.66005	-2.81181	0.0083413	0.763297	-2.49886	-0.427344	5.5084	-1.7237	0.0882126	0.916519	-4.18343	0.0984217	5.48635	0.473514	0.637294	0.993217	-5.22355	-0.367704	5.39696	-1.84992	0.06925	0.997979	-4.38652	0.031332	5.39696	0.193996	0.846834	0.984505	-5.45029	-0.0297798	5.62985	-0.371263	0.712903	0.998643	-5.31537	0.0756729	5.66005	0.997138	0.326172	0.966761	-5.13784	0.415572	5.48635	2.15923	0.0341997	0.911343	-3.58017	-0.0863858	5.5084	-0.382894	0.702706	0.992998	-5.33545	0.031332	5.39696	0.193996	0.846834	0.984505	-5.45029
TMEM183A	0.084365	6.91881	2.60282	0.0137992	0.114908	-3.3366	0.154257	6.62313	2.27605	0.0297184	0.704843	-3.83736	0.0837815	6.68914	0.813536	0.421944	0.999126	-5.57965	-0.12694	6.50051	-0.728598	0.468149	0.975628	-5.37765	0.128715	6.71313	0.799213	0.426823	0.993217	-5.29316	0.16357	6.56006	1.26287	0.21152	0.997979	-4.53254	-0.142724	6.56006	-1.11638	0.268708	0.915739	-5.13526	0.000138379	6.62313	0.00212054	0.998321	0.999744	-5.49568	-0.0446214	6.68914	-0.477279	0.636418	0.992339	-5.60093	-0.124102	6.71313	-0.759952	0.44979	0.98351	-5.2654	-0.0721064	6.50051	-0.42089	0.674844	0.992535	-5.58822	-0.142724	6.56006	-1.11638	0.268708	0.915739	-5.13526
PPFIA4	-0.057282	4.56432	-0.738683	0.46578	0.72024	-5.69679	-0.141931	5.58168	-1.10887	0.27775	0.929593	-5.4611	-0.0553643	6.40444	-0.532009	0.598391	0.999126	-5.70123	0.0172201	7.5302	0.129186	0.8975	0.997654	-5.82739	-0.0555212	7.47029	-0.42506	0.672073	0.993217	-5.63907	-0.0235113	7.37731	-0.219897	0.826698	0.997979	-4.88254	0.0216336	7.37731	0.215291	0.83027	0.982607	-5.86637	0.00329268	5.58168	0.0273691	0.978377	0.999437	-5.38162	-0.0189066	6.40444	-0.205868	0.838197	0.995848	-5.65542	-0.107795	7.47029	-0.823316	0.413075	0.983271	-5.36701	-0.0566741	7.5302	-0.430269	0.668034	0.992535	-5.80424	0.0216336	7.37731	0.215291	0.83027	0.982607	-5.86637
MYOG	NA	NA	NA	NA	NA	NA	NA	NA	NA	NA	NA	NA	NA	NA	NA	NA	NA	NA	NA	NA	NA	NA	NA	NA	NA	NA	NA	NA	NA	NA	NA	NA	NA	NA	NA	NA	NA	NA	NA	NA	NA	NA	NA	NA	NA	NA	NA	NA	NA	NA	NA	NA	NA	NA	NA	NA	NA	NA	NA	NA	NA	NA	NA	NA	NA	NA	NA	NA	NA	NA	NA	NA
ADORA1	-0.293705	4.41751	-5.17075	1.148261452898e-05	0.00223092	3.27238	-0.264511	4.94104	-2.72394	0.0103887	0.578954	-2.74067	-0.170325	5.98744	-1.73932	0.0915825	0.989361	-4.44355	0.0559546	7.09224	0.369589	0.712561	0.983184	-5.64661	0.0702821	6.64808	0.469157	0.64039	0.993217	-5.54899	-0.0449405	7.35626	-0.386273	0.700661	0.997979	-4.85084	-0.00154777	7.35626	-0.014382	0.988573	0.998976	-5.88293	-0.10151	4.94104	-1.11808	0.271906	0.998643	-4.8006	-0.103727	5.98744	-1.17514	0.248602	0.949468	-5.01094	-0.118943	6.64808	-0.758649	0.450565	0.98351	-5.31057	0.269818	7.09224	1.90265	0.0602991	0.870188	-4.17729	-0.00154777	7.35626	-0.014382	0.988573	0.998976	-5.88293
MYBPH	NA	NA	NA	NA	NA	NA	NA	NA	NA	NA	NA	NA	NA	NA	NA	NA	NA	NA	NA	NA	NA	NA	NA	NA	NA	NA	NA	NA	NA	NA	NA	NA	NA	NA	NA	NA	NA	NA	NA	NA	NA	NA	NA	NA	NA	NA	NA	NA	NA	NA	NA	NA	NA	NA	NA	NA	NA	NA	NA	NA	NA	NA	NA	NA	NA	NA	NA	NA	NA	NA	NA	NA
CHI3L1	-0.136879	1.18119	-0.521893	0.605555	0.814572	-4.92476	-0.0225829	1.31356	-0.0934634	0.926122	0.995217	-4.97656	0.456415	1.43621	1.03337	0.31026	0.999126	-4.68466	NA	NA	NA	NA	NA	NA	NA	NA	NA	NA	NA	NA	-1.11745	3.5807	-3.37612	0.00129444	0.997979	-4.21098	-0.0854908	3.5807	-0.370259	0.712493	0.98173	-5.18845	0.57798	1.31356	2.65224	0.0123659	0.964474	-4.0611	1.13878	1.43621	3.11948	0.00416565	0.719846	-3.0426	NA	NA	NA	NA	NA	NA	NA	NA	NA	NA	NA	NA	-0.0854908	3.5807	-0.370259	0.712493	0.98173	-5.18845
CHIT1	NA	NA	NA	NA	NA	NA	NA	NA	NA	NA	NA	NA	NA	NA	NA	NA	NA	NA	NA	NA	NA	NA	NA	NA	NA	NA	NA	NA	NA	NA	NA	NA	NA	NA	NA	NA	NA	NA	NA	NA	NA	NA	NA	NA	NA	NA	NA	NA	NA	NA	NA	NA	NA	NA	NA	NA	NA	NA	NA	NA	NA	NA	NA	NA	NA	NA	NA	NA	NA	NA	NA	NA
BTG2	0.0845513	4.0036	1.19027	0.242527	0.519922	-5.14907	-0.10714	1.91236	-0.483859	0.6318	0.978226	-5.01013	NA	NA	NA	NA	NA	NA	NA	NA	NA	NA	NA	NA	NA	NA	NA	NA	NA	NA	0.23162	3.99952	0.536307	0.595663	0.997979	-4.63131	-0.0291084	3.99952	-0.0733353	0.942021	0.996561	-5.08309	0.410359	1.91236	2.1118	0.0426511	0.972569	-4.16227	NA	NA	NA	NA	NA	NA	NA	NA	NA	NA	NA	NA	NA	NA	NA	NA	NA	NA	-0.0291084	3.99952	-0.0733353	0.942021	0.996561	-5.08309
FMOD	NA	NA	NA	NA	NA	NA	NA	NA	NA	NA	NA	NA	NA	NA	NA	NA	NA	NA	NA	NA	NA	NA	NA	NA	NA	NA	NA	NA	NA	NA	NA	NA	NA	NA	NA	NA	NA	NA	NA	NA	NA	NA	NA	NA	NA	NA	NA	NA	NA	NA	NA	NA	NA	NA	NA	NA	NA	NA	NA	NA	NA	NA	NA	NA	NA	NA	NA	NA	NA	NA	NA	NA
PRELP	NA	NA	NA	NA	NA	NA	NA	NA	NA	NA	NA	NA	NA	NA	NA	NA	NA	NA	NA	NA	NA	NA	NA	NA	NA	NA	NA	NA	NA	NA	NA	NA	NA	NA	NA	NA	NA	NA	NA	NA	NA	NA	NA	NA	NA	NA	NA	NA	NA	NA	NA	NA	NA	NA	NA	NA	NA	NA	NA	NA	NA	NA	NA	NA	NA	NA	NA	NA	NA	NA	NA	NA
OPTC	NA	NA	NA	NA	NA	NA	NA	NA	NA	NA	NA	NA	NA	NA	NA	NA	NA	NA	NA	NA	NA	NA	NA	NA	NA	NA	NA	NA	NA	NA	NA	NA	NA	NA	NA	NA	NA	NA	NA	NA	NA	NA	NA	NA	NA	NA	NA	NA	NA	NA	NA	NA	NA	NA	NA	NA	NA	NA	NA	NA	NA	NA	NA	NA	NA	NA	NA	NA	NA	NA	NA	NA
ATP2B4	-0.312725	4.20113	-2.71124	0.0122656	0.107276	-2.84295	-0.333503	3.6164	-2.12143	0.0417734	0.754541	-3.70913	-0.0759042	4.78522	-0.414847	0.681438	0.999126	-5.5381	0.0445023	7.83318	0.311466	0.756688	0.991494	-5.88909	-0.281259	7.66265	-1.4097	0.172598	0.993217	-4.90928	0.102864	8.16048	1.0867	0.281517	0.997979	-4.6566	0.212027	8.16048	2.41115	0.0189806	0.753442	-3.38321	-0.403311	3.6164	-2.78369	0.00897015	0.964474	-3.12731	0.0564633	4.78522	0.337632	0.738176	0.992339	-5.3885	-0.387339	7.66265	-1.89282	0.0716008	0.932915	-4.19274	-0.149684	7.83318	-1.00825	0.31799	0.963618	-5.46636	0.212027	8.16048	2.41115	0.0189806	0.753442	-3.38321
LAX1	NA	NA	NA	NA	NA	NA	NA	NA	NA	NA	NA	NA	NA	NA	NA	NA	NA	NA	NA	NA	NA	NA	NA	NA	NA	NA	NA	NA	NA	NA	NA	NA	NA	NA	NA	NA	NA	NA	NA	NA	NA	NA	NA	NA	NA	NA	NA	NA	NA	NA	NA	NA	NA	NA	NA	NA	NA	NA	NA	NA	NA	NA	NA	NA	NA	NA	NA	NA	NA	NA	NA	NA
SNRPE	0.208172	5.40175	4.76439	3.77573615087856e-05	0.00479698	2.21394	0.0898177	4.86172	1.01416	0.318158	0.941326	-5.37767	0.00802498	4.76937	0.0709675	0.943865	0.999126	-5.57476	NA	NA	NA	NA	NA	NA	-0.129164	5.13426	-0.491919	0.624289	0.993217	-5.05329	-0.00446943	4.5719	-0.0197917	0.984275	0.99917	-4.68131	-0.142258	4.5719	-0.659292	0.512231	0.965048	-5.09327	0.0234995	4.86172	0.279525	0.781651	0.998643	-5.1899	-0.0568302	4.76937	-0.567915	0.574053	0.992339	-5.29267	0.244496	5.13426	1.05726	0.293962	0.966903	-4.79443	NA	NA	NA	NA	NA	NA	-0.142258	4.5719	-0.659292	0.512231	0.965048	-5.09327
SOX13	NA	NA	NA	NA	NA	NA	NA	NA	NA	NA	NA	NA	NA	NA	NA	NA	NA	NA	NA	NA	NA	NA	NA	NA	NA	NA	NA	NA	NA	NA	NA	NA	NA	NA	NA	NA	NA	NA	NA	NA	NA	NA	NA	NA	NA	NA	NA	NA	NA	NA	NA	NA	NA	NA	NA	NA	NA	NA	NA	NA	NA	NA	NA	NA	NA	NA	NA	NA	NA	NA	NA	NA
ETNK2	0.251357	2.8886	2.83473	0.0078103	0.0852465	-2.45114	0.0926277	3.3591	0.71114	0.48218	0.965469	-5.26235	0.0276985	3.72902	0.180548	0.85786	0.999126	-5.43717	NA	NA	NA	NA	NA	NA	NA	NA	NA	NA	NA	NA	-0.179667	3.60757	-0.565612	0.573767	0.997979	-4.62927	-0.0296172	3.60757	-0.109947	0.912818	0.991745	-5.12622	0.00859795	3.3591	0.0696155	0.944935	0.999437	-4.95149	-0.0558508	3.72902	-0.413316	0.682129	0.992339	-5.2454	NA	NA	NA	NA	NA	NA	NA	NA	NA	NA	NA	NA	-0.0296172	3.60757	-0.109947	0.912818	0.991745	-5.12622
REN	NA	NA	NA	NA	NA	NA	NA	NA	NA	NA	NA	NA	NA	NA	NA	NA	NA	NA	NA	NA	NA	NA	NA	NA	NA	NA	NA	NA	NA	NA	NA	NA	NA	NA	NA	NA	NA	NA	NA	NA	NA	NA	NA	NA	NA	NA	NA	NA	NA	NA	NA	NA	NA	NA	NA	NA	NA	NA	NA	NA	NA	NA	NA	NA	NA	NA	NA	NA	NA	NA	NA	NA
KISS1	NA	NA	NA	NA	NA	NA	NA	NA	NA	NA	NA	NA	NA	NA	NA	NA	NA	NA	NA	NA	NA	NA	NA	NA	NA	NA	NA	NA	NA	NA	NA	NA	NA	NA	NA	NA	NA	NA	NA	NA	NA	NA	NA	NA	NA	NA	NA	NA	NA	NA	NA	NA	NA	NA	NA	NA	NA	NA	NA	NA	NA	NA	NA	NA	NA	NA	NA	NA	NA	NA	NA	NA
GOLT1A	NA	NA	NA	NA	NA	NA	NA	NA	NA	NA	NA	NA	NA	NA	NA	NA	NA	NA	NA	NA	NA	NA	NA	NA	NA	NA	NA	NA	NA	NA	NA	NA	NA	NA	NA	NA	NA	NA	NA	NA	NA	NA	NA	NA	NA	NA	NA	NA	NA	NA	NA	NA	NA	NA	NA	NA	NA	NA	NA	NA	NA	NA	NA	NA	NA	NA	NA	NA	NA	NA	NA	NA
PLEKHA6	-0.0426916	4.91041	-0.726429	0.472755	0.724513	-5.80513	-0.083935	6.59683	-1.22564	0.229331	0.919325	-5.50054	-0.0824027	7.24095	-0.91298	0.368075	0.999126	-5.5549	0.288998	6.31468	1.61676	0.109447	0.934149	-4.44587	-0.0784565	6.24293	-0.387777	0.69965	0.993217	-5.40919	0.081716	6.56423	0.658476	0.512751	0.997979	-4.74423	0.138616	6.56423	1.16357	0.249205	0.913372	-5.10852	-0.0326785	6.59683	-0.502721	0.618624	0.998643	-5.41695	0.0357609	7.24095	0.435847	0.665871	0.992339	-5.6725	0.0997658	6.24293	0.547893	0.585941	0.986615	-5.38545	0.383656	6.31468	2.19886	0.0304646	0.844429	-3.55209	0.138616	6.56423	1.16357	0.249205	0.913372	-5.10852
PPP1R15B	0.0295848	6.97395	0.775185	0.443812	0.70431	-6.12688	-0.0273569	7.10149	-0.458912	0.649418	0.978384	-6.17016	0.0477511	7.1576	0.695855	0.491539	0.999126	-5.71653	-0.0171568	6.99634	-0.106195	0.915665	0.997654	-5.68749	0.0789748	7.17416	0.5587	0.578118	0.993217	-5.51369	0.149954	6.91549	1.33613	0.186551	0.997979	-4.49555	-0.0776039	6.91549	-0.716465	0.476483	0.959094	-5.55021	-0.0063974	7.10149	-0.112391	0.91122	0.999025	-5.55711	0.0633023	7.1576	1.01363	0.318356	0.964491	-5.2871	0.308097	7.17416	2.3498	0.0215578	0.87261	-3.29814	0.130997	6.99634	0.849665	0.397777	0.977394	-5.44878	-0.0776039	6.91549	-0.716465	0.476483	0.959094	-5.55021
PIK3C2B	0.0399726	7.11329	1.34237	0.188741	0.454887	-5.55975	-0.0383708	7.53317	-0.804969	0.426814	0.960633	-5.99879	-0.0109484	7.65141	-0.166406	0.868884	0.999126	-5.97603	-0.0882278	7.84596	-0.753464	0.453148	0.975049	-5.64022	-0.0940413	7.87465	-0.870356	0.387029	0.993217	-5.48566	0.145018	7.71112	1.42709	0.158738	0.997979	-4.43708	0.0221542	7.71112	0.226302	0.821736	0.981865	-5.92184	-0.0314034	7.53317	-0.689642	0.49542	0.998643	-5.39104	0.00908877	7.65141	0.151257	0.880722	0.995848	-5.78326	0.016646	7.87465	0.159768	0.873516	0.997907	-5.80576	0.119014	7.84596	1.0563	0.293673	0.960927	-5.46088	0.0221542	7.71112	0.226302	0.821736	0.981865	-5.92184
MDM4	-0.0215541	8.36683	-0.743157	0.462704	0.71766	-6.22563	-0.0111079	8.43541	-0.224878	0.823513	0.984159	-6.35369	-0.0081974	8.18814	-0.113155	0.910614	0.999126	-6.03299	-0.0135708	8.11539	-0.119068	0.905488	0.997654	-5.97204	0.0534286	8.3059	0.481704	0.631495	0.993217	-5.81255	-0.055241	7.96695	-0.61273	0.54237	0.997979	-4.85576	-0.0236651	7.96695	-0.276704	0.782958	0.981865	-5.95793	-0.00289756	8.43541	-0.0612996	0.951504	0.999437	-5.6526	-0.0163577	8.18814	-0.245496	0.807639	0.995309	-5.80736	0.0504085	8.3059	0.472388	0.638097	0.99022	-5.80082	-0.0766828	8.11539	-0.677475	0.499851	0.985594	-5.81253	-0.0236651	7.96695	-0.276704	0.782958	0.981865	-5.95793
LRRN2	-0.203679	6.05179	-4.91135	2.45707627345752e-05	0.00360191	2.59958	-0.0179363	6.48348	-0.244639	0.808307	0.984159	-6.17295	0.113916	6.43097	1.56502	0.127406	0.990902	-4.74062	0.124211	6.31501	0.633391	0.528108	0.981976	-5.36656	0.360224	6.1396	2.0109	0.0481208	0.972495	-3.82913	0.078767	6.93236	0.665542	0.508254	0.997979	-4.76482	0.0994396	6.93236	0.890083	0.376976	0.950964	-5.43878	-0.00273929	6.48348	-0.0392157	0.968963	0.999437	-5.50052	0.0114814	6.43097	0.174547	0.862535	0.995848	-5.66128	0.321006	6.1396	1.64634	0.104098	0.944207	-4.3046	0.273597	6.31501	1.38629	0.169133	0.91876	-4.74973	0.0994396	6.93236	0.890083	0.376976	0.950964	-5.43878
NFASC	-0.129987	8.84899	-3.70004	0.000790556	0.0269031	-0.770443	-0.0478566	8.57123	-0.909552	0.369899	0.950246	-5.97361	-0.0216824	8.35971	-0.313025	0.756291	0.999126	-6.00304	-0.0300687	9.15972	-0.343926	0.731708	0.985673	-6.15104	-0.073575	9.13066	-0.875589	0.384195	0.993217	-5.73148	0.0355459	9.04993	0.436227	0.664238	0.997979	-5.01511	0.0387712	9.04993	0.499946	0.618942	0.974375	-6.07475	0.042514	8.57123	0.846048	0.403846	0.998643	-5.33836	0.0371899	8.35971	0.584247	0.563147	0.992339	-5.68707	0.0782537	9.13066	0.937862	0.351483	0.975193	-5.63336	0.0615104	9.15972	0.717676	0.474825	0.984524	-6.02364	0.0387712	9.04993	0.499946	0.618942	0.974375	-6.07475
CNTN2	-0.147984	6.91102	-3.69171	0.000808988	0.0270762	-0.728835	-0.0342586	5.4781	-0.318387	0.752338	0.982792	-5.92897	-0.0449485	5.04132	-0.368924	0.714612	0.999126	-5.57814	-0.156189	7.17703	-1.01022	0.31511	0.967265	-5.25078	-0.0289171	6.59927	-0.181873	0.856198	0.996177	-5.53607	-0.126238	7.28172	-1.09738	0.276858	0.997979	-4.61721	0.0322382	7.28172	0.299101	0.765896	0.981865	-5.8139	0.0379719	5.4781	0.375498	0.70986	0.998643	-5.26648	0.0425402	5.04132	0.390097	0.699047	0.992339	-5.4115	0.23137	6.59927	1.46711	0.146746	0.959729	-4.60941	0.288511	7.17703	2.01227	0.0471953	0.870188	-3.99412	0.0322382	7.28172	0.299101	0.765896	0.981865	-5.8139
TMEM81	0.0737663	4.25642	1.55182	0.13035	0.376461	-4.79183	-0.160136	4.13649	-1.52211	0.137861	0.880408	-4.648	0.168064	3.97945	1.03093	0.310296	0.999126	-4.99132	NA	NA	NA	NA	NA	NA	NA	NA	NA	NA	NA	NA	0.0790841	3.85819	0.270507	0.787699	0.997979	-4.645	0.0722904	3.85819	0.270171	0.787956	0.981865	-5.08542	-0.0326456	4.13649	-0.335816	0.739215	0.998643	-5.05325	0.118991	3.97945	0.828215	0.413679	0.978108	-5.02759	NA	NA	NA	NA	NA	NA	NA	NA	NA	NA	NA	NA	0.0722904	3.85819	0.270171	0.787956	0.981865	-5.08542
RBBP5	0.0282752	5.57236	0.750664	0.458234	0.714967	-5.94638	-0.0980507	5.41359	-1.32733	0.193848	0.909147	-5.16065	0.0172044	5.41799	0.199928	0.842801	0.999126	-5.68053	-0.498289	5.14423	-1.66617	0.0991729	0.929517	-4.23118	-0.0928517	5.60143	-0.386711	0.700138	0.993217	-5.22051	-0.17701	5.17577	-0.87013	0.387697	0.997979	-4.63113	-0.141169	5.17577	-0.726101	0.470599	0.958046	-5.1577	-0.141639	5.41359	-2.01526	0.0523938	0.972569	-3.83314	-0.110846	5.41799	-1.42821	0.162913	0.925119	-4.66916	-0.24345	5.60143	-1.05011	0.297266	0.966903	-4.85369	-0.381728	5.14423	-1.37373	0.172953	0.91876	-4.57025	-0.141169	5.17577	-0.726101	0.470599	0.958046	-5.1577
DSTYK	-0.0258688	5.32864	-0.576786	0.568042	0.790303	-5.99522	0.00117215	5.11009	0.0120947	0.990426	0.998817	-5.91942	-0.0910797	5.1042	-0.840021	0.407124	0.999126	-5.34304	-0.0949605	4.89831	-0.301777	0.763522	0.991894	-5.11547	NA	NA	NA	NA	NA	NA	-0.136337	4.85021	-0.620082	0.537552	0.997979	-4.65584	-0.165142	4.85021	-0.836048	0.406445	0.952279	-5.06378	-0.020904	5.11009	-0.227305	0.821641	0.998643	-5.248	-0.137247	5.1042	-1.43394	0.161281	0.925119	-4.64972	NA	NA	NA	NA	NA	NA	0.28786	4.89831	1.00827	0.316042	0.963618	-4.87605	-0.165142	4.85021	-0.836048	0.406445	0.952279	-5.06378
TMCC2	0.0701889	5.75754	1.3477	0.187252	0.453429	-5.38281	0.0685994	5.59577	0.710467	0.482618	0.965469	-5.79907	-0.00910274	6.01345	-0.0794264	0.937196	0.999126	-5.82504	0.446315	4.87414	1.64567	0.103338	0.929517	-4.26607	NA	NA	NA	NA	NA	NA	0.171332	5.64026	1.11953	0.267375	0.997979	-4.5844	-0.279971	5.64026	-1.7014	0.0940437	0.876224	-4.27917	-0.0211379	5.59577	-0.228875	0.820439	0.998643	-5.34091	-0.0118239	6.01345	-0.117196	0.907449	0.995848	-5.66459	NA	NA	NA	NA	NA	NA	0.00638839	4.87414	0.0212989	0.983055	0.999282	-5.20088	-0.279971	5.64026	-1.7014	0.0940437	0.876224	-4.27917
NUAK2	-0.0762806	1.8788	-0.597294	0.554434	0.782909	-5.08065	-0.255691	2.92565	-1.41898	0.165631	0.891781	-4.54355	-0.147777	3.31768	-0.621871	0.538724	0.999126	-5.14752	NA	NA	NA	NA	NA	NA	NA	NA	NA	NA	NA	NA	NA	NA	NA	NA	NA	NA	NA	NA	NA	NA	NA	NA	-0.0529737	2.92565	-0.322174	0.749429	0.998643	-4.84354	-0.0669006	3.31768	-0.308103	0.760133	0.992339	-5.11343	NA	NA	NA	NA	NA	NA	NA	NA	NA	NA	NA	NA	NA	NA	NA	NA	NA	NA
KLHDC8A	-0.0404472	4.13187	-0.489077	0.628282	0.8277	-5.77541	-0.209397	6.45856	-1.38326	0.180531	0.897588	-5.27622	-0.176846	6.92239	-1.55016	0.13154	0.990902	-4.81147	NA	NA	NA	NA	NA	NA	NA	NA	NA	NA	NA	NA	0.152647	4.38555	0.541082	0.591893	0.997979	-4.6666	-0.502079	4.38555	-1.9545	0.0586999	0.833466	-3.91366	0.00893404	6.45856	0.0629141	0.950406	0.999437	-5.50546	0.0733186	6.92239	0.743824	0.462742	0.984854	-5.51865	NA	NA	NA	NA	NA	NA	NA	NA	NA	NA	NA	NA	-0.502079	4.38555	-1.9545	0.0586999	0.833466	-3.91366
LEMD1	0.0253497	5.04281	0.526088	0.602385	0.812108	-5.94933	-0.028517	4.42632	-0.226014	0.822637	0.984159	-5.725	-0.280204	4.14117	-1.60137	0.119284	0.990902	-4.42362	NA	NA	NA	NA	NA	NA	NA	NA	NA	NA	NA	NA	NA	NA	NA	NA	NA	NA	NA	NA	NA	NA	NA	NA	-0.066223	4.42632	-0.554567	0.583069	0.998643	-5.03414	-0.0617726	4.14117	-0.420134	0.677242	0.992339	-5.29043	NA	NA	NA	NA	NA	NA	NA	NA	NA	NA	NA	NA	NA	NA	NA	NA	NA	NA
BLACAT1	-0.173079	5.88014	-2.78691	0.00945687	0.093865	-2.86101	0.0272371	5.68249	0.291308	0.772707	0.982792	-5.98915	-0.0972915	5.35338	-0.78911	0.435851	0.999126	-5.38625	NA	NA	NA	NA	NA	NA	NA	NA	NA	NA	NA	NA	0.0590368	3.89214	0.225654	0.82228	0.997979	-4.67274	-0.227149	3.89214	-0.844107	0.40215	0.951444	-4.93223	0.273719	5.68249	3.13403	0.0036922	0.964474	-1.99697	0.278306	5.35338	2.57358	0.0148978	0.770737	-2.94446	NA	NA	NA	NA	NA	NA	NA	NA	NA	NA	NA	NA	-0.227149	3.89214	-0.844107	0.40215	0.951444	-4.93223
CDK18	0.113758	1.40169	0.722516	0.475124	0.726217	-4.94603	-0.278467	1.0813	-0.845666	0.404056	0.954132	-4.76361	NA	NA	NA	NA	NA	NA	NA	NA	NA	NA	NA	NA	NA	NA	NA	NA	NA	NA	NA	NA	NA	NA	NA	NA	NA	NA	NA	NA	NA	NA	-0.0585564	1.0813	-0.2004	0.842443	0.998643	-4.70341	NA	NA	NA	NA	NA	NA	NA	NA	NA	NA	NA	NA	NA	NA	NA	NA	NA	NA	NA	NA	NA	NA	NA	NA
MFSD4A	0.309745	-0.504014	1.33091	0.192444	0.45892	-4.49995	-0.310764	0.662483	-0.995315	0.327095	0.944177	-4.72044	0.0386563	2.43433	0.206588	0.83764	0.999126	-5.30203	NA	NA	NA	NA	NA	NA	NA	NA	NA	NA	NA	NA	NA	NA	NA	NA	NA	NA	NA	NA	NA	NA	NA	NA	-0.427374	0.662483	-1.44469	0.158326	0.998643	-4.49933	-0.278369	2.43433	-1.59146	0.12133	0.909786	-4.31813	NA	NA	NA	NA	NA	NA	NA	NA	NA	NA	NA	NA	NA	NA	NA	NA	NA	NA
ELK4	-0.0511147	5.58973	-1.07544	0.290066	0.566045	-5.6568	-0.162922	6.20115	-2.09347	0.0443674	0.759179	-4.13238	-0.0220602	6.31903	-0.249056	0.804908	0.999126	-5.80655	0.608728	5.56342	2.49509	0.0144254	0.7834	-2.99901	0.0186706	5.56331	0.0839547	0.933331	0.996991	-5.33054	-0.0946077	5.41976	-0.533815	0.595442	0.997979	-4.69162	-0.274901	5.41976	-1.59396	0.116198	0.876612	-4.39905	-0.138542	6.20115	-1.86854	0.0709208	0.972569	-4.0659	-0.116594	6.31903	-1.46164	0.153585	0.925107	-4.7228	-0.0963494	5.56331	-0.413083	0.680802	0.991321	-5.19191	0.453164	5.56342	1.86684	0.065195	0.870188	-4.01867	-0.274901	5.41976	-1.59396	0.116198	0.876612	-4.39905
SLC45A3	-0.150354	4.29284	-2.25847	0.0307285	0.176233	-3.63302	-0.0211665	4.24586	-0.171073	0.86525	0.987144	-5.67244	0.271329	4.09102	1.62153	0.114709	0.990902	-4.38327	NA	NA	NA	NA	NA	NA	NA	NA	NA	NA	NA	NA	0.0609448	3.19178	0.20386	0.839152	0.997979	-4.64192	0.0638878	3.19178	0.206334	0.837229	0.983693	-4.99253	-0.159132	4.24586	-1.35658	0.184464	0.998643	-4.51697	-0.0267366	4.09102	-0.160649	0.873379	0.995848	-5.19992	NA	NA	NA	NA	NA	NA	NA	NA	NA	NA	NA	NA	0.0638878	3.19178	0.206334	0.837229	0.983693	-4.99253
NUCKS1	0.161143	6.94933	3.71835	0.000761393	0.0261778	-0.670726	0.170306	6.45662	1.44056	0.162236	0.890029	-5.18774	-0.0600138	6.66514	-0.384073	0.704122	0.999126	-5.82554	-0.028015	5.90196	-0.145731	0.884461	0.997654	-5.45716	-0.169899	5.59081	-0.825382	0.411915	0.993217	-5.1126	0.249957	6.08211	1.51816	0.134559	0.997979	-4.42904	0.0831896	6.08211	0.526799	0.600398	0.971759	-5.4804	0.0296503	6.45662	0.260629	0.796534	0.998643	-5.44329	-0.114104	6.66514	-0.80355	0.429117	0.978108	-5.41326	-0.0699779	5.59081	-0.351368	0.726351	0.991321	-5.31792	0.269207	5.90196	1.45374	0.149514	0.91813	-4.64366	0.0831896	6.08211	0.526799	0.600398	0.971759	-5.4804
RAB29	0.0478224	4.28368	0.845754	0.403849	0.671957	-5.56461	-0.0271267	4.71557	-0.261181	0.795637	0.984159	-5.77684	-0.00802563	4.62164	-0.0749877	0.940691	0.999126	-5.56374	NA	NA	NA	NA	NA	NA	NA	NA	NA	NA	NA	NA	NA	NA	NA	NA	NA	NA	NA	NA	NA	NA	NA	NA	-0.0406806	4.71557	-0.411155	0.683716	0.998643	-5.11919	-0.19185	4.62164	-1.91582	0.0643513	0.870974	-3.97572	NA	NA	NA	NA	NA	NA	NA	NA	NA	NA	NA	NA	NA	NA	NA	NA	NA	NA
SLC41A1	-0.0267586	4.97715	-0.568098	0.573857	0.79358	-5.92091	0.0221364	5.16415	0.274649	0.785362	0.983875	-5.90844	0.0694364	4.97357	0.738885	0.465358	0.999126	-5.36489	NA	NA	NA	NA	NA	NA	NA	NA	NA	NA	NA	NA	0.0743152	4.24725	0.302317	0.763456	0.997979	-4.66053	-0.117816	4.24725	-0.504744	0.615588	0.973962	-5.09756	-0.0612204	5.16415	-0.791427	0.434557	0.998643	-5.04147	-0.0891417	4.97357	-1.01328	0.31852	0.964491	-4.99165	NA	NA	NA	NA	NA	NA	NA	NA	NA	NA	NA	NA	-0.117816	4.24725	-0.504744	0.615588	0.973962	-5.09756
PM20D1	0.171383	-0.589158	0.632968	0.531165	0.767745	-4.74544	NA	NA	NA	NA	NA	NA	NA	NA	NA	NA	NA	NA	NA	NA	NA	NA	NA	NA	NA	NA	NA	NA	NA	NA	NA	NA	NA	NA	NA	NA	NA	NA	NA	NA	NA	NA	NA	NA	NA	NA	NA	NA	NA	NA	NA	NA	NA	NA	NA	NA	NA	NA	NA	NA	NA	NA	NA	NA	NA	NA	NA	NA	NA	NA	NA	NA
SLC26A9	NA	NA	NA	NA	NA	NA	NA	NA	NA	NA	NA	NA	NA	NA	NA	NA	NA	NA	NA	NA	NA	NA	NA	NA	NA	NA	NA	NA	NA	NA	NA	NA	NA	NA	NA	NA	NA	NA	NA	NA	NA	NA	NA	NA	NA	NA	NA	NA	NA	NA	NA	NA	NA	NA	NA	NA	NA	NA	NA	NA	NA	NA	NA	NA	NA	NA	NA	NA	NA	NA	NA	NA
RAB7B	NA	NA	NA	NA	NA	NA	NA	NA	NA	NA	NA	NA	NA	NA	NA	NA	NA	NA	NA	NA	NA	NA	NA	NA	NA	NA	NA	NA	NA	NA	NA	NA	NA	NA	NA	NA	NA	NA	NA	NA	NA	NA	NA	NA	NA	NA	NA	NA	NA	NA	NA	NA	NA	NA	NA	NA	NA	NA	NA	NA	NA	NA	NA	NA	NA	NA	NA	NA	NA	NA	NA	NA
CTSE	NA	NA	NA	NA	NA	NA	NA	NA	NA	NA	NA	NA	NA	NA	NA	NA	NA	NA	NA	NA	NA	NA	NA	NA	NA	NA	NA	NA	NA	NA	NA	NA	NA	NA	NA	NA	NA	NA	NA	NA	NA	NA	NA	NA	NA	NA	NA	NA	NA	NA	NA	NA	NA	NA	NA	NA	NA	NA	NA	NA	NA	NA	NA	NA	NA	NA	NA	NA	NA	NA	NA	NA
RHEX	NA	NA	NA	NA	NA	NA	NA	NA	NA	NA	NA	NA	NA	NA	NA	NA	NA	NA	NA	NA	NA	NA	NA	NA	NA	NA	NA	NA	NA	NA	NA	NA	NA	NA	NA	NA	NA	NA	NA	NA	NA	NA	NA	NA	NA	NA	NA	NA	NA	NA	NA	NA	NA	NA	NA	NA	NA	NA	NA	NA	NA	NA	NA	NA	NA	NA	NA	NA	NA	NA	NA	NA
AVPR1B	NA	NA	NA	NA	NA	NA	NA	NA	NA	NA	NA	NA	NA	NA	NA	NA	NA	NA	NA	NA	NA	NA	NA	NA	NA	NA	NA	NA	NA	NA	NA	NA	NA	NA	NA	NA	NA	NA	NA	NA	NA	NA	NA	NA	NA	NA	NA	NA	NA	NA	NA	NA	NA	NA	NA	NA	NA	NA	NA	NA	NA	NA	NA	NA	NA	NA	NA	NA	NA	NA	NA	NA
IKBKE	0.215888	-0.448621	0.648563	0.521219	0.760064	-4.758	-0.734585	0.80469	-2.27262	0.0299477	0.70487	-3.73587	-0.599348	1.15917	-1.22353	0.231981	0.999126	-4.57715	NA	NA	NA	NA	NA	NA	NA	NA	NA	NA	NA	NA	NA	NA	NA	NA	NA	NA	NA	NA	NA	NA	NA	NA	-0.374326	0.80469	-1.32007	0.196231	0.998643	-4.53309	0.0326541	1.15917	0.0845038	0.933296	0.996882	-4.9368	NA	NA	NA	NA	NA	NA	NA	NA	NA	NA	NA	NA	NA	NA	NA	NA	NA	NA
RASSF5	0.396533	-1.10447	1.17551	0.248295	0.525338	-4.5676	NA	NA	NA	NA	NA	NA	NA	NA	NA	NA	NA	NA	NA	NA	NA	NA	NA	NA	NA	NA	NA	NA	NA	NA	NA	NA	NA	NA	NA	NA	NA	NA	NA	NA	NA	NA	NA	NA	NA	NA	NA	NA	NA	NA	NA	NA	NA	NA	NA	NA	NA	NA	NA	NA	NA	NA	NA	NA	NA	NA	NA	NA	NA	NA	NA	NA
EIF2D	0.0341907	5.05242	0.782879	0.439343	0.700471	-5.79359	-0.0164198	5.14089	-0.191323	0.849488	0.984542	-5.91817	0.0133354	4.8243	0.127582	0.899277	0.999126	-5.57203	0.487339	4.83118	1.64864	0.102725	0.929517	-4.25368	-0.206401	5.30677	-0.948096	0.346285	0.993217	-4.95882	-0.0992643	4.30516	-0.367518	0.714526	0.997979	-4.65639	0.0445349	4.30516	0.192066	0.848339	0.985426	-5.23805	0.0130641	5.14089	0.160703	0.873344	0.998643	-5.27205	0.00980669	4.8243	0.107914	0.914737	0.996808	-5.43826	-0.275528	5.30677	-1.21247	0.229335	0.966004	-4.6997	0.0783495	4.83118	0.269136	0.788444	0.999239	-5.21561	0.0445349	4.30516	0.192066	0.848339	0.985426	-5.23805
DYRK3	0.0790869	2.12814	0.756593	0.454722	0.711899	-5.09455	0.119396	2.71297	0.557714	0.580944	0.970533	-5.15871	-0.235315	3.17684	-1.30452	0.201352	0.999126	-4.62331	NA	NA	NA	NA	NA	NA	NA	NA	NA	NA	NA	NA	0.499484	4.40444	1.91994	0.0596227	0.997979	-4.43809	0.491948	4.40444	1.96535	0.0540073	0.833466	-3.88541	-0.0172147	2.71297	-0.082876	0.934469	0.999413	-4.82952	0.00874249	3.17684	0.056743	0.955102	0.996882	-5.13579	NA	NA	NA	NA	NA	NA	NA	NA	NA	NA	NA	NA	0.491948	4.40444	1.96535	0.0540073	0.833466	-3.88541
MAPKAPK2	0.034826	5.2757	0.814261	0.421398	0.687381	-5.83306	0.0379272	4.60029	0.386559	0.701656	0.978716	-5.72119	0.030689	4.63125	0.241854	0.810436	0.999126	-5.4876	0.0347279	4.87691	0.122136	0.903065	0.997654	-5.1939	0.336079	5.11229	1.29215	0.200607	0.993217	-4.62737	0.00758409	5.02598	0.0348021	0.972353	0.997979	-4.69822	0.0965837	5.02598	0.476247	0.635628	0.975301	-5.25938	-0.0569753	4.60029	-0.6054	0.549208	0.998643	-5.03386	-0.0156243	4.63125	-0.142507	0.887572	0.995848	-5.37705	0.224826	5.11229	0.862553	0.391364	0.983271	-4.9243	0.0554453	4.87691	0.188751	0.850715	0.999239	-5.19765	0.0965837	5.02598	0.476247	0.635628	0.975301	-5.25938
IL10	NA	NA	NA	NA	NA	NA	NA	NA	NA	NA	NA	NA	NA	NA	NA	NA	NA	NA	NA	NA	NA	NA	NA	NA	NA	NA	NA	NA	NA	NA	NA	NA	NA	NA	NA	NA	NA	NA	NA	NA	NA	NA	NA	NA	NA	NA	NA	NA	NA	NA	NA	NA	NA	NA	NA	NA	NA	NA	NA	NA	NA	NA	NA	NA	NA	NA	NA	NA	NA	NA	NA	NA
IL19	NA	NA	NA	NA	NA	NA	NA	NA	NA	NA	NA	NA	NA	NA	NA	NA	NA	NA	NA	NA	NA	NA	NA	NA	NA	NA	NA	NA	NA	NA	NA	NA	NA	NA	NA	NA	NA	NA	NA	NA	NA	NA	NA	NA	NA	NA	NA	NA	NA	NA	NA	NA	NA	NA	NA	NA	NA	NA	NA	NA	NA	NA	NA	NA	NA	NA	NA	NA	NA	NA	NA	NA
IL20	NA	NA	NA	NA	NA	NA	NA	NA	NA	NA	NA	NA	NA	NA	NA	NA	NA	NA	NA	NA	NA	NA	NA	NA	NA	NA	NA	NA	NA	NA	NA	NA	NA	NA	NA	NA	NA	NA	NA	NA	NA	NA	NA	NA	NA	NA	NA	NA	NA	NA	NA	NA	NA	NA	NA	NA	NA	NA	NA	NA	NA	NA	NA	NA	NA	NA	NA	NA	NA	NA	NA	NA
IL24	NA	NA	NA	NA	NA	NA	NA	NA	NA	NA	NA	NA	NA	NA	NA	NA	NA	NA	NA	NA	NA	NA	NA	NA	NA	NA	NA	NA	NA	NA	NA	NA	NA	NA	NA	NA	NA	NA	NA	NA	NA	NA	NA	NA	NA	NA	NA	NA	NA	NA	NA	NA	NA	NA	NA	NA	NA	NA	NA	NA	NA	NA	NA	NA	NA	NA	NA	NA	NA	NA	NA	NA
FCMR	NA	NA	NA	NA	NA	NA	NA	NA	NA	NA	NA	NA	NA	NA	NA	NA	NA	NA	NA	NA	NA	NA	NA	NA	NA	NA	NA	NA	NA	NA	NA	NA	NA	NA	NA	NA	NA	NA	NA	NA	NA	NA	NA	NA	NA	NA	NA	NA	NA	NA	NA	NA	NA	NA	NA	NA	NA	NA	NA	NA	NA	NA	NA	NA	NA	NA	NA	NA	NA	NA	NA	NA
PIGR	NA	NA	NA	NA	NA	NA	NA	NA	NA	NA	NA	NA	NA	NA	NA	NA	NA	NA	NA	NA	NA	NA	NA	NA	NA	NA	NA	NA	NA	NA	NA	NA	NA	NA	NA	NA	NA	NA	NA	NA	NA	NA	NA	NA	NA	NA	NA	NA	NA	NA	NA	NA	NA	NA	NA	NA	NA	NA	NA	NA	NA	NA	NA	NA	NA	NA	NA	NA	NA	NA	NA	NA
FCAMR	NA	NA	NA	NA	NA	NA	NA	NA	NA	NA	NA	NA	NA	NA	NA	NA	NA	NA	NA	NA	NA	NA	NA	NA	NA	NA	NA	NA	NA	NA	NA	NA	NA	NA	NA	NA	NA	NA	NA	NA	NA	NA	NA	NA	NA	NA	NA	NA	NA	NA	NA	NA	NA	NA	NA	NA	NA	NA	NA	NA	NA	NA	NA	NA	NA	NA	NA	NA	NA	NA	NA	NA
C1orf116	NA	NA	NA	NA	NA	NA	NA	NA	NA	NA	NA	NA	NA	NA	NA	NA	NA	NA	NA	NA	NA	NA	NA	NA	NA	NA	NA	NA	NA	NA	NA	NA	NA	NA	NA	NA	NA	NA	NA	NA	NA	NA	NA	NA	NA	NA	NA	NA	NA	NA	NA	NA	NA	NA	NA	NA	NA	NA	NA	NA	NA	NA	NA	NA	NA	NA	NA	NA	NA	NA	NA	NA
PFKFB2	-0.0727552	3.68699	-1.15198	0.257699	0.533722	-5.14355	0.191496	4.20054	1.80583	0.0804171	0.838381	-4.28395	0.276764	4.14493	2.24719	0.0316482	0.894691	-3.50363	NA	NA	NA	NA	NA	NA	NA	NA	NA	NA	NA	NA	0.624176	4.40505	2.52834	0.0141091	0.997979	-4.26578	0.614761	4.40505	2.55954	0.0130186	0.731608	-3.03752	-0.00668028	4.20054	-0.065128	0.94848	0.999437	-5.08969	0.00671457	4.14493	0.0600562	0.952484	0.996882	-5.3365	NA	NA	NA	NA	NA	NA	NA	NA	NA	NA	NA	NA	0.614761	4.40505	2.55954	0.0130186	0.731608	-3.03752
YOD1	0.101919	4.3325	1.66341	0.105807	0.336304	-4.65328	-0.0398423	3.95789	-0.349099	0.729316	0.98014	-5.58872	0.18198	3.74176	1.16849	0.251233	0.999126	-4.88243	NA	NA	NA	NA	NA	NA	NA	NA	NA	NA	NA	NA	0.796115	3.77072	3.26298	0.00182174	0.997979	-4.0688	0.0534102	3.77072	0.186941	0.852338	0.985845	-5.02735	-0.160693	3.95789	-1.46768	0.15201	0.998643	-4.41709	-0.29114	3.74176	-1.91601	0.0643265	0.870974	-3.96132	NA	NA	NA	NA	NA	NA	NA	NA	NA	NA	NA	NA	0.0534102	3.77072	0.186941	0.852338	0.985845	-5.02735
C4BPB	NA	NA	NA	NA	NA	NA	NA	NA	NA	NA	NA	NA	NA	NA	NA	NA	NA	NA	NA	NA	NA	NA	NA	NA	NA	NA	NA	NA	NA	NA	NA	NA	NA	NA	NA	NA	NA	NA	NA	NA	NA	NA	NA	NA	NA	NA	NA	NA	NA	NA	NA	NA	NA	NA	NA	NA	NA	NA	NA	NA	NA	NA	NA	NA	NA	NA	NA	NA	NA	NA	NA	NA
C4BPA	NA	NA	NA	NA	NA	NA	NA	NA	NA	NA	NA	NA	NA	NA	NA	NA	NA	NA	NA	NA	NA	NA	NA	NA	NA	NA	NA	NA	NA	NA	NA	NA	NA	NA	NA	NA	NA	NA	NA	NA	NA	NA	NA	NA	NA	NA	NA	NA	NA	NA	NA	NA	NA	NA	NA	NA	NA	NA	NA	NA	NA	NA	NA	NA	NA	NA	NA	NA	NA	NA	NA	NA
CD55	0.0818823	0.966501	0.406824	0.686829	0.859663	-5.04426	NA	NA	NA	NA	NA	NA	NA	NA	NA	NA	NA	NA	NA	NA	NA	NA	NA	NA	NA	NA	NA	NA	NA	NA	NA	NA	NA	NA	NA	NA	NA	NA	NA	NA	NA	NA	NA	NA	NA	NA	NA	NA	NA	NA	NA	NA	NA	NA	NA	NA	NA	NA	NA	NA	NA	NA	NA	NA	NA	NA	NA	NA	NA	NA	NA	NA
CR2	NA	NA	NA	NA	NA	NA	NA	NA	NA	NA	NA	NA	NA	NA	NA	NA	NA	NA	NA	NA	NA	NA	NA	NA	NA	NA	NA	NA	NA	NA	NA	NA	NA	NA	NA	NA	NA	NA	NA	NA	NA	NA	NA	NA	NA	NA	NA	NA	NA	NA	NA	NA	NA	NA	NA	NA	NA	NA	NA	NA	NA	NA	NA	NA	NA	NA	NA	NA	NA	NA	NA	NA
CR1	NA	NA	NA	NA	NA	NA	NA	NA	NA	NA	NA	NA	NA	NA	NA	NA	NA	NA	NA	NA	NA	NA	NA	NA	NA	NA	NA	NA	NA	NA	NA	NA	NA	NA	NA	NA	NA	NA	NA	NA	NA	NA	NA	NA	NA	NA	NA	NA	NA	NA	NA	NA	NA	NA	NA	NA	NA	NA	NA	NA	NA	NA	NA	NA	NA	NA	NA	NA	NA	NA	NA	NA
CR1L	NA	NA	NA	NA	NA	NA	NA	NA	NA	NA	NA	NA	NA	NA	NA	NA	NA	NA	NA	NA	NA	NA	NA	NA	NA	NA	NA	NA	NA	NA	NA	NA	NA	NA	NA	NA	NA	NA	NA	NA	NA	NA	NA	NA	NA	NA	NA	NA	NA	NA	NA	NA	NA	NA	NA	NA	NA	NA	NA	NA	NA	NA	NA	NA	NA	NA	NA	NA	NA	NA	NA	NA
CD46	-0.0467444	7.21977	-1.21493	0.233109	0.508366	-5.72246	-0.00750531	7.31165	-0.105301	0.916799	0.995217	-6.29707	0.0898466	7.14439	0.945569	0.351448	0.999126	-5.51253	0.0521188	7.44821	0.397504	0.691942	0.981976	-5.75091	-0.0588382	7.41667	-0.472534	0.63799	0.993217	-5.61832	-0.0360679	7.36206	-0.304026	0.76216	0.997979	-4.86318	0.0926902	7.36206	0.8606	0.392884	0.950964	-5.5532	-0.0182319	7.31165	-0.267093	0.791122	0.998643	-5.5533	0.0186519	7.14439	0.213513	0.83228	0.995848	-5.71495	0.0571023	7.41667	0.477408	0.634533	0.99022	-5.60241	-0.0616249	7.44821	-0.470812	0.63892	0.990349	-5.7668	0.0926902	7.36206	0.8606	0.392884	0.950964	-5.5532
CD34	-0.0321894	0.213079	-0.14195	0.887993	0.953923	-4.93817	NA	NA	NA	NA	NA	NA	NA	NA	NA	NA	NA	NA	NA	NA	NA	NA	NA	NA	NA	NA	NA	NA	NA	NA	NA	NA	NA	NA	NA	NA	NA	NA	NA	NA	NA	NA	NA	NA	NA	NA	NA	NA	NA	NA	NA	NA	NA	NA	NA	NA	NA	NA	NA	NA	NA	NA	NA	NA	NA	NA	NA	NA	NA	NA	NA	NA
PLXNA2	-0.0969541	10.7105	-1.87226	0.0723451	0.275896	-4.84717	-0.129378	8.57418	-1.15113	0.261538	0.928229	-5.71311	-0.213183	7.41093	-1.59576	0.122271	0.990902	-4.77728	-0.12311	9.45894	-1.37206	0.174387	0.94648	-5.39862	0.137058	9.10788	0.746375	0.464767	0.993217	-5.76683	-0.0718614	9.90177	-0.995571	0.323456	0.997979	-4.82749	0.0385393	9.90177	0.562783	0.57568	0.967421	-6.18116	0.0677813	8.57418	0.633093	0.532935	0.998643	-5.4641	-0.00834842	7.41093	-0.0694813	0.945122	0.996882	-5.769	0.167954	9.10788	0.931826	0.36336	0.975901	-5.58458	-0.0844926	9.45894	-0.948263	0.346229	0.973823	-5.92373	0.0385393	9.90177	0.562783	0.57568	0.967421	-6.18116
CAMK1G	NA	NA	NA	NA	NA	NA	-0.462594	-0.295662	-1.48075	0.148511	0.882591	-4.40353	NA	NA	NA	NA	NA	NA	NA	NA	NA	NA	NA	NA	NA	NA	NA	NA	NA	NA	0.0516123	3.41914	0.169569	0.865919	0.997979	-4.64925	-0.533369	3.41914	-1.67597	0.0989476	0.876612	-4.22561	-0.898579	-0.295662	-2.752	0.00969835	0.964474	-4.18492	NA	NA	NA	NA	NA	NA	NA	NA	NA	NA	NA	NA	NA	NA	NA	NA	NA	NA	-0.533369	3.41914	-1.67597	0.0989476	0.876612	-4.22561
LAMB3	NA	NA	NA	NA	NA	NA	NA	NA	NA	NA	NA	NA	NA	NA	NA	NA	NA	NA	NA	NA	NA	NA	NA	NA	NA	NA	NA	NA	NA	NA	NA	NA	NA	NA	NA	NA	NA	NA	NA	NA	NA	NA	NA	NA	NA	NA	NA	NA	NA	NA	NA	NA	NA	NA	NA	NA	NA	NA	NA	NA	NA	NA	NA	NA	NA	NA	NA	NA	NA	NA	NA	NA
G0S2	0.546025	-0.185978	2.3289	0.0262638	0.161605	-3.61285	NA	NA	NA	NA	NA	NA	NA	NA	NA	NA	NA	NA	NA	NA	NA	NA	NA	NA	NA	NA	NA	NA	NA	NA	NA	NA	NA	NA	NA	NA	NA	NA	NA	NA	NA	NA	NA	NA	NA	NA	NA	NA	NA	NA	NA	NA	NA	NA	NA	NA	NA	NA	NA	NA	NA	NA	NA	NA	NA	NA	NA	NA	NA	NA	NA	NA
HSD11B1	NA	NA	NA	NA	NA	NA	NA	NA	NA	NA	NA	NA	NA	NA	NA	NA	NA	NA	NA	NA	NA	NA	NA	NA	NA	NA	NA	NA	NA	NA	NA	NA	NA	NA	NA	NA	NA	NA	NA	NA	NA	NA	NA	NA	NA	NA	NA	NA	NA	NA	NA	NA	NA	NA	NA	NA	NA	NA	NA	NA	NA	NA	NA	NA	NA	NA	NA	NA	NA	NA	NA	NA
TRAF3IP3	NA	NA	NA	NA	NA	NA	NA	NA	NA	NA	NA	NA	NA	NA	NA	NA	NA	NA	NA	NA	NA	NA	NA	NA	NA	NA	NA	NA	NA	NA	NA	NA	NA	NA	NA	NA	NA	NA	NA	NA	NA	NA	NA	NA	NA	NA	NA	NA	NA	NA	NA	NA	NA	NA	NA	NA	NA	NA	NA	NA	NA	NA	NA	NA	NA	NA	NA	NA	NA	NA	NA	NA
C1orf74	0.0535718	1.7031	0.43307	0.667813	0.849817	-5.15841	-0.120159	1.93415	-0.628208	0.534353	0.96732	-5.04979	0.0292156	2.00104	0.114342	0.909681	0.999126	-5.08081	NA	NA	NA	NA	NA	NA	NA	NA	NA	NA	NA	NA	NA	NA	NA	NA	NA	NA	NA	NA	NA	NA	NA	NA	-0.130232	1.93415	-0.713914	0.480486	0.998643	-4.7091	0.0463674	2.00104	0.20537	0.838583	0.995848	-4.96957	NA	NA	NA	NA	NA	NA	NA	NA	NA	NA	NA	NA	NA	NA	NA	NA	NA	NA
IRF6	NA	NA	NA	NA	NA	NA	NA	NA	NA	NA	NA	NA	NA	NA	NA	NA	NA	NA	NA	NA	NA	NA	NA	NA	NA	NA	NA	NA	NA	NA	NA	NA	NA	NA	NA	NA	NA	NA	NA	NA	NA	NA	NA	NA	NA	NA	NA	NA	NA	NA	NA	NA	NA	NA	NA	NA	NA	NA	NA	NA	NA	NA	NA	NA	NA	NA	NA	NA	NA	NA	NA	NA
UTP25	0.0656123	5.15587	1.72693	0.0936364	0.314782	-4.72782	0.108319	5.09029	1.30885	0.199962	0.911467	-5.12179	-0.118291	4.80202	-0.997972	0.325774	0.999126	-5.15533	-0.165598	4.89687	-0.505714	0.6143	0.981976	-5.05025	0.201458	5.20984	0.837556	0.405081	0.993217	-4.97567	0.271846	4.69582	1.31805	0.192495	0.997979	-4.53956	0.136068	4.69582	0.694712	0.489917	0.960788	-5.12925	0.100176	5.09029	1.2698	0.213367	0.998643	-4.67003	-0.0819932	4.80202	-0.802247	0.428323	0.978108	-5.19128	0.0911262	5.20984	0.376806	0.707437	0.991321	-5.13649	-0.077776	4.89687	-0.239446	0.811307	0.999239	-5.15374	0.136068	4.69582	0.694712	0.489917	0.960788	-5.12925
SYT14	-0.0218161	6.67974	-0.612343	0.544554	0.776272	-6.21165	-0.0130459	7.39274	-0.217185	0.829452	0.984159	-6.28103	0.133536	7.18106	1.57348	0.125436	0.990902	-4.80125	0.111141	7.23803	0.770162	0.443231	0.975049	-5.51043	0.206415	7.19778	1.47098	0.145699	0.993217	-4.7296	0.0706153	7.09707	0.588676	0.558288	0.997979	-4.78823	0.225765	7.09707	2.03743	0.0460239	0.822315	-3.96969	-0.0856236	7.39274	-1.48459	0.147494	0.998643	-4.64188	0.00337986	7.18106	0.042908	0.966041	0.998736	-5.73596	0.0522534	7.19778	0.361206	0.719014	0.991321	-5.55359	0.0382711	7.23803	0.26102	0.794676	0.999239	-5.77959	0.225765	7.09707	2.03743	0.0460239	0.822315	-3.96969
SERTAD4	-0.254044	-0.10339	-0.974637	0.33691	0.612815	-4.67766	0.280483	2.1825	1.15596	0.256306	0.928229	-4.7418	-0.284126	2.47091	-1.37657	0.178194	0.998104	-4.53527	NA	NA	NA	NA	NA	NA	NA	NA	NA	NA	NA	NA	NA	NA	NA	NA	NA	NA	NA	NA	NA	NA	NA	NA	0.398538	2.1825	1.68467	0.101841	0.998643	-4.34068	0.224039	2.47091	1.38192	0.176559	0.930155	-4.51438	NA	NA	NA	NA	NA	NA	NA	NA	NA	NA	NA	NA	NA	NA	NA	NA	NA	NA
HHAT	0.10159	0.351736	0.527526	0.601397	0.811597	-4.89238	0.0929824	1.99677	0.400509	0.691459	0.978716	-5.13615	0.469417	1.50213	1.43141	0.162042	0.998104	-4.4386	NA	NA	NA	NA	NA	NA	NA	NA	NA	NA	NA	NA	NA	NA	NA	NA	NA	NA	NA	NA	NA	NA	NA	NA	0.322222	1.99677	1.49439	0.144928	0.998643	-4.43194	0.344916	1.50213	1.12075	0.270765	0.951061	-4.6049	NA	NA	NA	NA	NA	NA	NA	NA	NA	NA	NA	NA	NA	NA	NA	NA	NA	NA
KCNH1	NA	NA	NA	NA	NA	NA	-0.309448	0.589839	-0.918483	0.365279	0.948655	-4.74955	0.185483	1.97924	0.481797	0.633845	0.999126	-5.01148	NA	NA	NA	NA	NA	NA	NA	NA	NA	NA	NA	NA	0.110883	2.94375	0.477263	0.634908	0.997979	-4.65808	0.279652	2.94375	1.30343	0.197407	0.906883	-4.6304	-0.457564	0.589839	-1.40219	0.170544	0.998643	-4.51714	0.0611845	1.97924	0.184157	0.855271	0.995848	-4.9856	NA	NA	NA	NA	NA	NA	NA	NA	NA	NA	NA	NA	0.279652	2.94375	1.30343	0.197407	0.906883	-4.6304
RCOR3	-0.0265321	6.31457	-0.827469	0.413982	0.681288	-6.0099	-0.00728741	6.57879	-0.128191	0.898805	0.992938	-6.21	0.0436645	6.56305	0.620958	0.539022	0.999126	-5.68473	-0.130913	6.50258	-0.763653	0.447081	0.975049	-5.36134	-0.139719	6.57075	-0.84525	0.4008	0.993217	-5.22391	-0.0108461	6.67376	-0.0851906	0.932393	0.997979	-4.82765	-0.0227499	6.67376	-0.192199	0.848235	0.985426	-5.73767	-0.0518663	6.57879	-0.953688	0.347433	0.998643	-5.12375	0.0273205	6.56305	0.429878	0.670163	0.992339	-5.60063	0.260185	6.57075	1.68964	0.095468	0.940615	-4.33934	-0.0142839	6.50258	-0.0850492	0.932412	0.999282	-5.6744	-0.0227499	6.67376	-0.192199	0.848235	0.985426	-5.73767
TRAF5	0.0938416	1.79738	0.653504	0.51801	0.75753	-5.13774	-0.186618	4.21151	-1.72796	0.0936933	0.848072	-4.49608	-0.0454525	5.74829	-0.400681	0.691327	0.999126	-5.72567	NA	NA	NA	NA	NA	NA	NA	NA	NA	NA	NA	NA	NA	NA	NA	NA	NA	NA	NA	NA	NA	NA	NA	NA	-0.134808	4.21151	-1.3253	0.194513	0.998643	-4.59173	-0.199414	5.74829	-1.94011	0.0612531	0.866853	-4.03299	NA	NA	NA	NA	NA	NA	NA	NA	NA	NA	NA	NA	NA	NA	NA	NA	NA	NA
RD3	NA	NA	NA	NA	NA	NA	NA	NA	NA	NA	NA	NA	NA	NA	NA	NA	NA	NA	NA	NA	NA	NA	NA	NA	NA	NA	NA	NA	NA	NA	NA	NA	NA	NA	NA	NA	NA	NA	NA	NA	NA	NA	NA	NA	NA	NA	NA	NA	NA	NA	NA	NA	NA	NA	NA	NA	NA	NA	NA	NA	NA	NA	NA	NA	NA	NA	NA	NA	NA	NA	NA	NA
SLC30A1	0.101799	4.02864	1.47974	0.148533	0.401265	-4.85112	0.252135	4.85247	2.75337	0.00966563	0.569916	-2.66365	-0.0229204	5.17072	-0.192487	0.848576	0.999126	-5.66264	NA	NA	NA	NA	NA	NA	NA	NA	NA	NA	NA	NA	0.359579	4.43296	1.49571	0.139971	0.997979	-4.52089	0.538427	4.43296	2.34557	0.0223211	0.774146	-3.3611	0.0593869	4.85247	0.666209	0.510081	0.998643	-5.04625	-0.0883888	5.17072	-0.813107	0.422161	0.978108	-5.21626	NA	NA	NA	NA	NA	NA	NA	NA	NA	NA	NA	NA	0.538427	4.43296	2.34557	0.0223211	0.774146	-3.3611
NEK2	-0.278349	-0.638859	-0.946852	0.350673	0.62473	-4.65946	NA	NA	NA	NA	NA	NA	NA	NA	NA	NA	NA	NA	NA	NA	NA	NA	NA	NA	NA	NA	NA	NA	NA	NA	NA	NA	NA	NA	NA	NA	NA	NA	NA	NA	NA	NA	NA	NA	NA	NA	NA	NA	NA	NA	NA	NA	NA	NA	NA	NA	NA	NA	NA	NA	NA	NA	NA	NA	NA	NA	NA	NA	NA	NA	NA	NA
LPGAT1	-0.00497849	7.59652	-0.180738	0.857691	0.943404	-6.45599	0.0431286	7.59497	0.911225	0.369031	0.949396	-5.9091	0.0281118	7.55232	0.449459	0.656128	0.999126	-5.88649	0.00880735	7.57465	0.0660677	0.947471	0.998452	-5.83726	-0.120349	7.41004	-0.865141	0.389865	0.993217	-5.36852	-0.0264428	7.56435	-0.234191	0.815639	0.997979	-4.90035	-0.0804811	7.56435	-0.753647	0.454026	0.957328	-5.65527	-0.0356792	7.59497	-0.785105	0.438201	0.998643	-5.32465	-0.0657599	7.55232	-1.13709	0.263939	0.951061	-5.18636	0.0749979	7.41004	0.570954	0.569827	0.985938	-5.55896	0.0479892	7.57465	0.360073	0.71964	0.996668	-5.82361	-0.0804811	7.56435	-0.753647	0.454026	0.957328	-5.65527
INTS7	-0.0950348	6.72786	-3.10345	0.00393399	0.0587018	-2.18735	-0.0727846	6.65282	-1.14664	0.260083	0.928229	-5.57768	-0.0185275	6.48553	-0.238944	0.812672	0.999126	-5.82741	-0.0677708	6.53822	-0.380686	0.704337	0.982272	-5.54669	0.0177506	6.82383	0.119605	0.905133	0.996177	-5.57677	0.0144986	6.28998	0.0998641	0.920785	0.997979	-4.79176	-0.0673765	6.28998	-0.486516	0.628373	0.974579	-5.5361	-0.0375402	6.65282	-0.620303	0.539477	0.998643	-5.34641	-0.0634497	6.48553	-0.901736	0.373929	0.974315	-5.30428	-0.104862	6.82383	-0.681109	0.49801	0.98351	-5.30789	-0.351801	6.53822	-1.90593	0.0598669	0.870188	-4.0561	-0.0673765	6.28998	-0.486516	0.628373	0.974579	-5.5361
DTL	-0.103138	1.11011	-0.612336	0.544559	0.776272	-4.94784	-0.0357703	0.551126	-0.0764323	0.939554	0.995468	-4.85871	NA	NA	NA	NA	NA	NA	NA	NA	NA	NA	NA	NA	NA	NA	NA	NA	NA	NA	NA	NA	NA	NA	NA	NA	NA	NA	NA	NA	NA	NA	0.682954	0.551126	1.63466	0.111981	0.998643	-4.4876	NA	NA	NA	NA	NA	NA	NA	NA	NA	NA	NA	NA	NA	NA	NA	NA	NA	NA	NA	NA	NA	NA	NA	NA
PPP2R5A	0.0991702	2.89432	0.960788	0.343724	0.618896	-5.10158	-0.0396756	4.59887	-0.271821	0.787696	0.983886	-5.74628	-0.0364416	5.12864	-0.25727	0.798667	0.999126	-5.65028	-0.286709	4.76153	-0.996619	0.321634	0.967265	-4.8575	-0.0192035	5.06098	-0.0785601	0.937606	0.996991	-5.26084	-0.181669	5.02903	-0.871616	0.386892	0.997979	-4.62784	-0.157715	5.02903	-0.830288	0.409667	0.953143	-5.09859	-0.184064	4.59887	-1.29689	0.204947	0.998643	-4.58593	-0.348766	5.12864	-2.58888	0.0145246	0.770737	-2.9291	0.139199	5.06098	0.558726	0.578124	0.985938	-5.09731	-0.0481501	4.76153	-0.162262	0.871465	0.999239	-5.21338	-0.157715	5.02903	-0.830288	0.409667	0.953143	-5.09859
PACC1	-0.141679	6.96277	-3.44399	0.00159333	0.0378203	-1.36304	-0.075524	7.0636	-1.35264	0.185709	0.900553	-5.3795	-0.0607124	7.01626	-0.835223	0.40978	0.999126	-5.58479	-0.242398	7.3105	-1.74571	0.0842901	0.916519	-4.41445	-0.0873918	7.18088	-0.577875	0.565174	0.993217	-5.49204	-0.121694	7.38195	-1.15008	0.254674	0.997979	-4.60156	-0.0937104	7.38195	-0.934442	0.353821	0.946253	-5.50795	-0.0126769	7.0636	-0.23872	0.812854	0.998643	-5.53106	-0.0276825	7.01626	-0.419355	0.677756	0.992339	-5.64609	-0.0273439	7.18088	-0.18334	0.855053	0.997492	-5.58848	-0.160065	7.3105	-1.17107	0.244678	0.95859	-5.2153	-0.0937104	7.38195	-0.934442	0.353821	0.946253	-5.50795
NENF	0.103842	3.92769	1.62034	0.114783	0.351518	-4.64796	0.0738292	4.21091	0.648346	0.521414	0.967291	-5.52613	0.105532	4.56719	0.81567	0.420714	0.999126	-5.26508	NA	NA	NA	NA	NA	NA	NA	NA	NA	NA	NA	NA	-0.338613	5.01876	-1.66997	0.100133	0.997979	-4.44071	-0.231347	5.01876	-1.19344	0.237394	0.911609	-4.78801	0.00517163	4.21091	0.0473636	0.96252	0.999437	-5.10743	-0.120586	4.56719	-1.06426	0.295168	0.956825	-4.95298	NA	NA	NA	NA	NA	NA	NA	NA	NA	NA	NA	NA	-0.231347	5.01876	-1.19344	0.237394	0.911609	-4.78801
ATF3	0.508025	0.976687	2.35727	0.026521	0.162662	-3.37973	-0.0177727	1.50817	-0.0707379	0.944058	0.996441	-5.24062	0.291372	2.001	0.950933	0.349825	0.999126	-4.87972	NA	NA	NA	NA	NA	NA	NA	NA	NA	NA	NA	NA	NA	NA	NA	NA	NA	NA	NA	NA	NA	NA	NA	NA	-0.0558561	1.50817	-0.235854	0.815087	0.998643	-4.81343	0.300515	2.001	1.14009	0.263966	0.951061	-4.68555	NA	NA	NA	NA	NA	NA	NA	NA	NA	NA	NA	NA	NA	NA	NA	NA	NA	NA
FAM71A	NA	NA	NA	NA	NA	NA	NA	NA	NA	NA	NA	NA	NA	NA	NA	NA	NA	NA	NA	NA	NA	NA	NA	NA	NA	NA	NA	NA	NA	NA	NA	NA	NA	NA	NA	NA	NA	NA	NA	NA	NA	NA	NA	NA	NA	NA	NA	NA	NA	NA	NA	NA	NA	NA	NA	NA	NA	NA	NA	NA	NA	NA	NA	NA	NA	NA	NA	NA	NA	NA	NA	NA
BATF3	0.254009	0.65211	1.25289	0.219148	0.491357	-4.55958	-0.278878	2.49192	-1.2146	0.233459	0.919325	-4.71788	0.0602933	3.10608	0.338954	0.736857	0.999126	-5.23906	NA	NA	NA	NA	NA	NA	NA	NA	NA	NA	NA	NA	NA	NA	NA	NA	NA	NA	NA	NA	NA	NA	NA	NA	0.120297	2.49192	0.582483	0.564348	0.998643	-4.7827	0.266445	3.10608	1.66669	0.105328	0.90104	-4.24157	NA	NA	NA	NA	NA	NA	NA	NA	NA	NA	NA	NA	NA	NA	NA	NA	NA	NA
NSL1	-0.0160493	6.038	-0.525445	0.602826	0.812414	-6.16612	-0.0238671	5.87395	-0.424118	0.674334	0.978384	-6.00364	0.0881823	5.7191	0.909176	0.370049	0.999126	-5.37219	-0.200669	6.01064	-1.01813	0.311359	0.966233	-5.01853	0.223605	5.93669	1.22787	0.223538	0.993217	-4.81541	-0.0821478	5.79694	-0.512643	0.610083	0.997979	-4.71203	-0.233173	5.79694	-1.56586	0.122639	0.876612	-4.49833	-0.115105	5.87395	-2.13229	0.0408032	0.972569	-3.67062	-0.00372377	5.7191	-0.0423285	0.9665	0.998736	-5.56995	0.184785	5.93669	0.987335	0.326819	0.966903	-4.97673	0.27544	6.01064	1.53366	0.128638	0.91813	-4.55983	-0.233173	5.79694	-1.56586	0.122639	0.876612	-4.49833
TATDN3	0.0759228	5.32685	1.61551	0.115829	0.353036	-4.93473	0.19345	4.97458	2.44501	0.0202075	0.659592	-3.30072	0.180751	4.84071	1.79589	0.0819519	0.977608	-4.25669	-0.131121	5.30049	-0.517621	0.605999	0.981976	-5.20718	-0.0543963	5.36717	-0.257073	0.797863	0.995643	-5.27761	0.319413	5.05942	1.58292	0.118697	0.997979	-4.46115	-0.0383909	5.05942	-0.185725	0.853287	0.985916	-5.29515	0.147017	4.97458	1.94677	0.0604388	0.972569	-3.92263	-0.125741	4.84071	-1.32968	0.193016	0.935508	-4.71455	0.173803	5.36717	0.894547	0.374041	0.97792	-5.01589	0.0689973	5.30049	0.279324	0.78064	0.999239	-5.33602	-0.0383909	5.05942	-0.185725	0.853287	0.985916	-5.29515
SPATA45	0.254443	-0.163072	1.18797	0.243418	0.520802	-4.57602	0.561602	0.609421	1.55443	0.129976	0.87261	-4.34969	NA	NA	NA	NA	NA	NA	NA	NA	NA	NA	NA	NA	NA	NA	NA	NA	NA	NA	NA	NA	NA	NA	NA	NA	NA	NA	NA	NA	NA	NA	-0.316075	0.609421	-0.795459	0.432243	0.998643	-4.62698	NA	NA	NA	NA	NA	NA	NA	NA	NA	NA	NA	NA	NA	NA	NA	NA	NA	NA	NA	NA	NA	NA	NA	NA
FLVCR1	-0.0214786	6.22659	-0.625836	0.535775	0.771054	-6.14465	0.0570062	6.46278	0.748928	0.459403	0.963104	-5.92191	0.163119	6.36133	1.8176	0.0784914	0.97343	-4.35336	0.32301	6.51908	1.94912	0.0544111	0.894952	-3.98137	0.228459	6.46928	1.34973	0.181385	0.993217	-4.77026	0.119766	6.45985	0.858566	0.393997	0.997979	-4.68165	0.0820592	6.45985	0.611564	0.543136	0.965303	-5.51522	0.0109003	6.46278	0.149642	0.881992	0.998643	-5.48292	0.0719037	6.36133	0.879213	0.385835	0.977062	-5.29875	-0.00147793	6.46928	-0.00844377	0.993287	0.999111	-5.46903	0.23093	6.51908	1.39534	0.166363	0.91876	-4.79945	0.0820592	6.45985	0.611564	0.543136	0.965303	-5.51522
VASH2	0.0910052	7.26487	3.06293	0.00436986	0.0622134	-2.32171	0.24533	7.07431	3.52183	0.00131995	0.274308	-1.09216	0.438591	6.47462	4.52524	7.83929566464268e-05	0.10219	1.47706	0.127986	7.29622	0.927294	0.356266	0.974918	-5.43214	0.0731333	7.2483	0.556769	0.579429	0.993217	-5.58603	0.225054	7.06918	1.75594	0.0847449	0.997979	-4.22891	0.137498	7.06918	1.12232	0.266672	0.915739	-5.25805	0.0794384	7.07431	1.18167	0.246095	0.998643	-4.95172	0.204487	6.47462	2.22778	0.0330442	0.821246	-3.57037	0.226543	7.2483	1.7184	0.0900657	0.932915	-4.37922	-0.235395	7.29622	-1.60867	0.111209	0.905987	-4.64203	0.137498	7.06918	1.12232	0.266672	0.915739	-5.25805
ANGEL2	0.0269027	5.03497	0.593857	0.556703	0.783711	-5.92422	-0.0543294	5.01176	-0.664191	0.511354	0.967291	-5.69592	0.204895	4.90623	1.71772	0.095504	0.990902	-4.3536	0.0118749	5.31948	0.0449918	0.964214	0.998452	-5.24895	-0.230254	5.33717	-1.06533	0.290322	0.993217	-4.8629	-0.435257	4.84514	-2.1183	0.0382995	0.997979	-4.33895	-0.342555	4.84514	-1.82226	0.0733995	0.835847	-4.0655	-0.11842	5.01176	-1.5137	0.139975	0.998643	-4.42507	-0.0461749	4.90623	-0.418111	0.678656	0.992339	-5.34871	-0.542365	5.33717	-2.26069	0.0268344	0.89851	-3.4757	0.111805	5.31948	0.433961	0.66536	0.992535	-5.23169	-0.342555	4.84514	-1.82226	0.0733995	0.835847	-4.0655
PROX1	0.00563722	0.657447	0.0290505	0.977001	0.990064	-5.03312	-0.717496	0.892612	-2.45454	0.0197643	0.659592	-3.55277	NA	NA	NA	NA	NA	NA	NA	NA	NA	NA	NA	NA	NA	NA	NA	NA	NA	NA	NA	NA	NA	NA	NA	NA	NA	NA	NA	NA	NA	NA	-0.0728999	0.892612	-0.291329	0.772691	0.998643	-4.70981	NA	NA	NA	NA	NA	NA	NA	NA	NA	NA	NA	NA	NA	NA	NA	NA	NA	NA	NA	NA	NA	NA	NA	NA
SMYD2	-0.0478683	6.52468	-1.31367	0.198119	0.466212	-5.53893	-0.164955	6.32205	-1.98368	0.0559788	0.797012	-4.34045	0.0902289	6.21434	0.826508	0.414658	0.999126	-5.52111	NA	NA	NA	NA	NA	NA	-0.103635	4.91216	-0.453094	0.651858	0.993217	-5.18491	-0.419386	3.95741	-1.26535	0.210638	0.997979	-4.57326	0.214717	3.95741	0.84913	0.399184	0.951444	-4.90084	-0.0635024	6.32205	-0.807498	0.425377	0.998643	-5.20071	0.0183612	6.21434	0.182529	0.856323	0.995848	-5.6276	0.0623417	4.91216	0.272663	0.785901	0.994925	-5.19411	NA	NA	NA	NA	NA	NA	0.214717	3.95741	0.84913	0.399184	0.951444	-4.90084
PTPN14	NA	NA	NA	NA	NA	NA	NA	NA	NA	NA	NA	NA	NA	NA	NA	NA	NA	NA	NA	NA	NA	NA	NA	NA	NA	NA	NA	NA	NA	NA	NA	NA	NA	NA	NA	NA	NA	NA	NA	NA	NA	NA	NA	NA	NA	NA	NA	NA	NA	NA	NA	NA	NA	NA	NA	NA	NA	NA	NA	NA	NA	NA	NA	NA	NA	NA	NA	NA	NA	NA	NA	NA
CENPF	-0.0578951	4.4529	-0.933488	0.357424	0.630944	-5.56304	0.113078	4.49094	0.794883	0.432961	0.960633	-5.47386	-0.0761577	3.89018	-0.379789	0.706721	0.999126	-5.34303	NA	NA	NA	NA	NA	NA	NA	NA	NA	NA	NA	NA	NA	NA	NA	NA	NA	NA	NA	NA	NA	NA	NA	NA	0.170913	4.49094	1.29317	0.205876	0.998643	-4.59751	0.0358453	3.89018	0.19612	0.845811	0.995848	-5.22796	NA	NA	NA	NA	NA	NA	NA	NA	NA	NA	NA	NA	NA	NA	NA	NA	NA	NA
KCNK2	-0.0642583	8.56676	-1.97419	0.0568749	0.244039	-4.65145	-0.0952588	8.10666	-1.36034	0.183303	0.898941	-5.44524	0.0208427	7.28841	0.272581	0.786925	0.999126	-5.91864	0.353478	5.82241	1.67487	0.0974486	0.929517	-4.31884	0.00620055	6.09461	0.0368989	0.970669	0.998363	-5.46437	-0.377609	5.77058	-2.02554	0.0474395	0.997979	-4.24128	-0.254747	5.77058	-1.52417	0.132921	0.879455	-4.56121	-0.0261512	8.10666	-0.390781	0.698569	0.998643	-5.5554	0.00296934	7.28841	0.0421157	0.966668	0.998736	-5.75063	-0.150906	6.09461	-0.901564	0.370326	0.976751	-5.09128	0.0174581	5.82241	0.0771426	0.938682	0.999282	-5.44898	-0.254747	5.77058	-1.52417	0.132921	0.879455	-4.56121
KCTD3	0.0249551	7.09767	0.820838	0.417695	0.684186	-6.10515	0.0694418	7.06334	1.31284	0.198629	0.911467	-5.43901	-0.0226716	6.80459	-0.329277	0.74409	0.999126	-5.84242	0.0351762	7.03369	0.228116	0.820076	0.99527	-5.68645	-0.0478947	6.98965	-0.363158	0.717562	0.995643	-5.60263	0.0445506	6.94416	0.387093	0.700057	0.997979	-4.8119	0.199999	6.94416	1.90411	0.0616937	0.835847	-4.17628	0.0693898	7.06334	1.37217	0.179609	0.998643	-4.75757	-0.0522114	6.80459	-0.842868	0.405553	0.978108	-5.39194	-0.00113905	6.98965	-0.00864117	0.99313	0.999111	-5.61284	0.201918	7.03369	1.3587	0.177655	0.91876	-4.94898	0.199999	6.94416	1.90411	0.0616937	0.835847	-4.17628
USH2A	NA	NA	NA	NA	NA	NA	NA	NA	NA	NA	NA	NA	NA	NA	NA	NA	NA	NA	NA	NA	NA	NA	NA	NA	NA	NA	NA	NA	NA	NA	NA	NA	NA	NA	NA	NA	NA	NA	NA	NA	NA	NA	NA	NA	NA	NA	NA	NA	NA	NA	NA	NA	NA	NA	NA	NA	NA	NA	NA	NA	NA	NA	NA	NA	NA	NA	NA	NA	NA	NA	NA	NA
ESRRG	0.157863	2.89986	1.83715	0.0753091	0.282435	-4.1784	0.167821	3.53498	1.06287	0.295844	0.933845	-5.06646	-0.0575012	3.39952	-0.320971	0.750354	0.999126	-5.39484	NA	NA	NA	NA	NA	NA	NA	NA	NA	NA	NA	NA	0.0967684	3.61238	0.301098	0.764381	0.997979	-4.63664	-0.405981	3.61238	-1.16836	0.247284	0.913372	-4.60722	0.049058	3.53498	0.334852	0.739935	0.998643	-4.98115	-0.0846802	3.39952	-0.555927	0.58219	0.992339	-5.20541	NA	NA	NA	NA	NA	NA	NA	NA	NA	NA	NA	NA	-0.405981	3.61238	-1.16836	0.247284	0.913372	-4.60722
GPATCH2	0.00283669	5.52727	0.0731484	0.942135	0.976085	-6.20364	0.0742308	5.7251	1.20362	0.237617	0.920851	-5.36904	0.0318647	5.54124	0.303019	0.763835	0.999126	-5.69033	-0.276513	5.67698	-1.16673	0.246419	0.947267	-4.83103	-0.108124	5.77619	-0.557314	0.579059	0.993217	-5.23299	0.137611	5.33635	0.772804	0.442672	0.997979	-4.65796	0.0293422	5.33635	0.163788	0.870449	0.987627	-5.3896	0.074552	5.7251	1.27183	0.212656	0.998643	-4.7397	0.0135005	5.54124	0.140406	0.889218	0.995848	-5.53804	0.00262637	5.77619	0.0136811	0.989123	0.999111	-5.32046	0.0704887	5.67698	0.320985	0.748969	0.999239	-5.42508	0.0293422	5.33635	0.163788	0.870449	0.987627	-5.3896
SPATA17	-0.174958	-1.03067	-0.583425	0.563618	0.788699	-4.73755	-0.106346	0.83471	-0.363715	0.718477	0.979183	-4.91145	NA	NA	NA	NA	NA	NA	NA	NA	NA	NA	NA	NA	NA	NA	NA	NA	NA	NA	NA	NA	NA	NA	NA	NA	NA	NA	NA	NA	NA	NA	-0.217582	0.83471	-0.779038	0.441715	0.998643	-4.6384	NA	NA	NA	NA	NA	NA	NA	NA	NA	NA	NA	NA	NA	NA	NA	NA	NA	NA	NA	NA	NA	NA	NA	NA
RRP15	0.0322348	5.23177	0.858331	0.396971	0.666954	-5.79971	-0.0896667	5.23307	-1.11635	0.272635	0.929144	-5.3549	-0.00516103	5.15126	-0.0562695	0.955477	0.999126	-5.65388	0.264426	5.05766	0.961588	0.338846	0.973879	-4.91547	0.338658	5.33884	1.52208	0.132414	0.993217	-4.41718	-0.07472	5.08294	-0.338157	0.736425	0.997979	-4.68656	0.0185797	5.08294	0.0938616	0.925532	0.994623	-5.3708	-0.0326682	5.23307	-0.433011	0.667929	0.998643	-5.22079	-0.00122096	5.15126	-0.0153781	0.987826	0.999543	-5.51921	0.301823	5.33884	1.39552	0.167191	0.964401	-4.54095	0.06771	5.05766	0.230752	0.818034	0.999239	-5.22453	0.0185797	5.08294	0.0938616	0.925532	0.994623	-5.3708
TGFB2	-0.0680901	1.39984	-0.355266	0.724817	0.878287	-5.1393	-0.00861861	4.94773	-0.042445	0.966536	0.99734	-5.9803	0.179871	6.13222	1.15291	0.259319	0.999126	-5.22315	-0.309116	4.80313	-1.19392	0.235662	0.947267	-4.74366	-0.124599	4.80607	-0.503309	0.616313	0.993217	-5.15744	-0.321789	3.63133	-1.23467	0.221766	0.997979	-4.56724	0.0408835	3.63133	0.188582	0.851057	0.985845	-5.24238	0.0404809	4.94773	0.2061	0.838654	0.998643	-5.28598	0.0222993	6.13222	0.160404	0.873789	0.995848	-5.65888	0.180938	4.80607	0.767284	0.44547	0.98351	-5.02953	-0.0997889	4.80313	-0.455666	0.649733	0.990924	-5.35648	0.0408835	3.63133	0.188582	0.851057	0.985845	-5.24238
LYPLAL1	0.0348625	5.41816	0.749314	0.459036	0.715199	-5.91611	0.0846922	5.94839	1.12886	0.267397	0.928229	-5.50317	0.134158	5.93831	1.57531	0.125013	0.990902	-4.67827	0.166613	5.94272	0.805148	0.422867	0.974918	-5.15934	0.229121	6.21244	1.35363	0.180132	0.993217	-4.74712	-0.016114	5.73581	-0.0881862	0.930033	0.997979	-4.74559	-0.0923725	5.73581	-0.531432	0.597153	0.970682	-5.38682	0.0373521	5.94839	0.519984	0.606675	0.998643	-5.31054	-0.0345122	5.93831	-0.442297	0.661247	0.992339	-5.51694	0.0770977	6.21244	0.433271	0.666127	0.991321	-5.35309	0.047154	5.94272	0.232488	0.81669	0.999239	-5.45694	-0.0923725	5.73581	-0.531432	0.597153	0.970682	-5.38682
SLC30A10	-0.111873	3.02225	-1.00937	0.320458	0.59814	-5.13712	-0.0450727	5.02183	-0.520124	0.606579	0.972799	-5.79217	0.243915	5.1842	2.01488	0.0523772	0.953267	-3.95486	-0.1374	5.96411	-0.631287	0.529461	0.981976	-5.28101	0.235676	5.85649	1.27529	0.206348	0.993217	-4.77077	-0.106124	6.05003	-0.714745	0.477538	0.997979	-4.69343	-0.0440971	6.05003	-0.329484	0.742937	0.981865	-5.57472	0.0485103	5.02183	0.59978	0.552902	0.998643	-5.14389	0.0526941	5.1842	0.48364	0.631932	0.992339	-5.42343	0.173842	5.85649	0.947446	0.346613	0.970054	-5.03231	0.0854443	5.96411	0.422552	0.673635	0.992535	-5.47042	-0.0440971	6.05003	-0.329484	0.742937	0.981865	-5.57472
EPRS	0.0898455	7.46564	2.28229	0.0291265	0.171242	-4.03162	0.143844	7.47989	2.36439	0.0243324	0.68333	-3.74286	0.130577	7.53386	1.58255	0.12335	0.990902	-4.82358	0.140439	7.24529	0.98228	0.328608	0.972068	-5.35053	-0.0606632	7.32345	-0.498395	0.619741	0.993217	-5.63564	0.0431562	7.33767	0.387577	0.699701	0.997979	-4.85778	-0.00595962	7.33767	-0.0565283	0.955109	0.996977	-5.87631	0.0691773	7.47989	1.18466	0.244927	0.998643	-4.97633	0.0812371	7.53386	1.07669	0.289662	0.952697	-5.25825	0.0326836	7.32345	0.275619	0.783638	0.994925	-5.68746	0.0631291	7.24529	0.453029	0.651623	0.990924	-5.76361	-0.00595962	7.33767	-0.0565283	0.955109	0.996977	-5.87631
BPNT1	-0.0267781	5.40453	-0.574349	0.56967	0.791192	-6.01074	-0.00925839	4.94871	-0.109597	0.913417	0.994444	-5.86571	0.0606339	4.85369	0.600518	0.552387	0.999126	-5.41972	0.0980264	4.97381	0.360357	0.719429	0.984393	-5.18658	NA	NA	NA	NA	NA	NA	0.0030477	4.88707	0.0144536	0.988516	0.999627	-4.69764	-0.133981	4.88707	-0.658916	0.51247	0.965048	-5.15065	-0.0404564	4.94871	-0.506129	0.616256	0.998643	-5.13722	0.189655	4.85369	2.16897	0.0376182	0.821246	-3.61927	NA	NA	NA	NA	NA	NA	0.21641	4.97381	0.794745	0.428863	0.979359	-5.03332	-0.133981	4.88707	-0.658916	0.51247	0.965048	-5.15065
IARS2	-0.0784805	6.24005	-2.23647	0.0322772	0.180763	-4.02113	-0.0287461	6.38858	-0.501694	0.619338	0.976348	-6.05472	-0.0731007	6.50383	-1.05182	0.300754	0.999126	-5.3385	-0.0469418	6.36048	-0.266037	0.790822	0.99203	-5.54481	0.438619	6.33058	2.52719	0.0137227	0.817324	-2.92473	-0.25051	6.49999	-1.79164	0.0782333	0.997979	-4.27376	-0.20861	6.49999	-1.60524	0.11369	0.876612	-4.54964	-0.075016	6.38858	-1.36801	0.180896	0.998643	-4.70351	-0.206009	6.50383	-3.2708	0.00256885	0.689105	-1.5413	0.05867	6.33058	0.30975	0.757657	0.994112	-5.36711	-0.0390287	6.36048	-0.224674	0.822744	0.999239	-5.60882	-0.20861	6.49999	-1.60524	0.11369	0.876612	-4.54964
RAB3GAP2	0.00361304	6.15504	0.100475	0.920582	0.968269	-6.31547	0.00988671	6.09047	0.165009	0.869981	0.987511	-6.10701	0.0342287	6.02326	0.489269	0.627985	0.999126	-5.69088	0.0079456	5.87697	0.0388456	0.9691	0.998452	-5.45203	0.0408394	5.89862	0.216725	0.829042	0.995643	-5.37195	0.0502796	6.08062	0.359364	0.720584	0.997979	-4.75311	0.168776	6.08062	1.31113	0.19481	0.906264	-4.86692	0.0865825	6.09047	1.53082	0.135699	0.998643	-4.49425	-0.0165287	6.02326	-0.262475	0.794637	0.995309	-5.59608	0.227186	5.89862	1.25244	0.214505	0.964401	-4.7562	-0.489215	5.87697	-2.17611	0.0321793	0.847737	-3.54417	0.168776	6.08062	1.31113	0.19481	0.906264	-4.86692
MARK1	0.0336707	8.05832	1.09466	0.281679	0.558667	-5.89677	-0.0140139	8.01276	-0.256395	0.799297	0.984159	-6.3165	-0.0931906	7.82877	-1.56373	0.12771	0.990902	-4.86079	0.0429577	7.42999	0.30833	0.758548	0.991859	-5.76171	0.0134303	7.3642	0.101425	0.919498	0.996177	-5.68565	-0.0400874	8.07342	-0.375469	0.708842	0.997979	-4.93593	-0.0544012	8.07342	-0.541438	0.590523	0.969169	-5.89961	-0.0757563	8.01276	-1.44528	0.158159	0.998643	-4.71889	-0.116797	7.82877	-2.13579	0.04044	0.821246	-3.81102	-0.0456088	7.3642	-0.344213	0.7317	0.991321	-5.58763	0.067629	7.42999	0.496506	0.620754	0.989449	-5.7559	-0.0544012	8.07342	-0.541438	0.590523	0.969169	-5.89961
C1orf115	0.106409	3.22289	1.06709	0.295479	0.572407	-5.33598	0.0392887	3.92284	0.165376	0.870113	0.987511	-5.67275	-0.228801	4.43683	-1.42111	0.165218	0.998104	-4.70008	NA	NA	NA	NA	NA	NA	NA	NA	NA	NA	NA	NA	0.0961058	3.76978	0.392279	0.696242	0.997979	-4.65456	-0.483211	3.76978	-1.85401	0.068655	0.835847	-4.03059	-0.00779443	3.92284	-0.0354962	0.971995	0.999437	-5.10741	-0.187848	4.43683	-1.3957	0.172674	0.930155	-4.65958	NA	NA	NA	NA	NA	NA	NA	NA	NA	NA	NA	NA	-0.483211	3.76978	-1.85401	0.068655	0.835847	-4.03059
MARC2	-0.0452054	3.12482	-0.463491	0.646089	0.836651	-5.47125	-0.160376	4.19259	-1.16893	0.25127	0.928229	-5.11966	0.182305	4.8489	1.45532	0.155314	0.998013	-4.70741	NA	NA	NA	NA	NA	NA	NA	NA	NA	NA	NA	NA	-0.0364867	4.02437	-0.153476	0.878538	0.997979	-4.67234	-0.271552	4.02437	-1.00264	0.32006	0.937764	-4.77949	-0.459602	4.19259	-3.36658	0.00203073	0.845692	-2.11504	0.0869841	4.8489	0.758092	0.453939	0.984854	-5.20561	NA	NA	NA	NA	NA	NA	NA	NA	NA	NA	NA	NA	-0.271552	4.02437	-1.00264	0.32006	0.937764	-4.77949
MARC1	-0.0232584	4.6304	-0.427587	0.671761	0.852008	-5.9048	-0.0665343	5.31702	-0.616628	0.542082	0.967423	-5.81607	0.01948	5.35858	0.205118	0.838778	0.999126	-5.67961	-0.346674	5.12945	-1.31095	0.193228	0.94648	-4.61057	0.0679882	4.82022	0.278014	0.781807	0.995643	-5.21884	0.0406931	5.09982	0.205952	0.837526	0.997979	-4.69833	-0.000431176	5.09982	-0.00246528	0.998041	0.999978	-5.4058	0.0521016	5.31702	0.511564	0.612662	0.998643	-5.23245	-0.028469	5.35858	-0.341589	0.734891	0.992339	-5.49828	0.33808	4.82022	1.31666	0.19217	0.964401	-4.58032	0.0157352	5.12945	0.0658432	0.947649	0.999282	-5.3357	-0.000431176	5.09982	-0.00246528	0.998041	0.999978	-5.4058
HLX	0.210461	-0.797766	0.658368	0.51492	0.755254	-4.73768	NA	NA	NA	NA	NA	NA	NA	NA	NA	NA	NA	NA	NA	NA	NA	NA	NA	NA	NA	NA	NA	NA	NA	NA	NA	NA	NA	NA	NA	NA	NA	NA	NA	NA	NA	NA	NA	NA	NA	NA	NA	NA	NA	NA	NA	NA	NA	NA	NA	NA	NA	NA	NA	NA	NA	NA	NA	NA	NA	NA	NA	NA	NA	NA	NA	NA
DUSP10	0.304079	2.36816	2.68112	0.0114738	0.103489	-2.74697	NA	NA	NA	NA	NA	NA	NA	NA	NA	NA	NA	NA	NA	NA	NA	NA	NA	NA	NA	NA	NA	NA	NA	NA	NA	NA	NA	NA	NA	NA	NA	NA	NA	NA	NA	NA	NA	NA	NA	NA	NA	NA	NA	NA	NA	NA	NA	NA	NA	NA	NA	NA	NA	NA	NA	NA	NA	NA	NA	NA	NA	NA	NA	NA	NA	NA
HHIPL2	0.348269	-0.0032267	1.59891	0.11948	0.359088	-4.33675	NA	NA	NA	NA	NA	NA	NA	NA	NA	NA	NA	NA	NA	NA	NA	NA	NA	NA	NA	NA	NA	NA	NA	NA	NA	NA	NA	NA	NA	NA	NA	NA	NA	NA	NA	NA	NA	NA	NA	NA	NA	NA	NA	NA	NA	NA	NA	NA	NA	NA	NA	NA	NA	NA	NA	NA	NA	NA	NA	NA	NA	NA	NA	NA	NA	NA
TAF1A	0.045084	5.35864	0.967151	0.340582	0.615632	-5.71435	-0.0366391	5.20232	-0.422545	0.67547	0.978384	-5.85604	0.03668	4.80902	0.350042	0.728599	0.999126	-5.56712	-0.0125132	5.40083	-0.0537467	0.957257	0.998452	-5.31509	0.0935469	5.5334	0.443361	0.658848	0.993217	-5.22099	0.367289	5.18057	2.01844	0.0480215	0.997979	-4.31014	0.339679	5.18057	2.02605	0.0472118	0.822315	-3.79641	-0.0371837	5.20232	-0.448891	0.656554	0.998643	-5.20316	0.0134045	4.80902	0.143742	0.886605	0.995848	-5.45582	0.174957	5.5334	0.820381	0.414735	0.983271	-4.99949	-0.00178672	5.40083	-0.00800686	0.993629	0.999592	-5.38704	0.339679	5.18057	2.02605	0.0472118	0.822315	-3.79641
MIA3	-0.0344004	6.66375	-0.986011	0.331382	0.607815	-5.91544	-0.0654412	6.94203	-1.04703	0.302975	0.93496	-5.7146	0.0354106	7.0299	0.525524	0.602839	0.999126	-5.79691	0.151191	6.91184	0.972169	0.333585	0.973879	-5.27318	0.0769841	6.7577	0.527668	0.599369	0.993217	-5.49051	0.0553694	7.05831	0.499751	0.619078	0.997979	-4.80602	0.0985229	7.05831	0.950092	0.345876	0.942953	-5.39962	-0.037525	6.94203	-0.629716	0.533378	0.998643	-5.36951	0.0297835	7.0299	0.485243	0.630807	0.992339	-5.62911	0.0512223	6.7577	0.34051	0.734474	0.991321	-5.48867	0.0266775	6.91184	0.170766	0.864793	0.999239	-5.7217	0.0985229	7.05831	0.950092	0.345876	0.942953	-5.39962
AIDA	0.169778	4.39131	3.38552	0.00186541	0.0408614	-1.27871	0.0706432	3.94278	0.639986	0.526765	0.967291	-5.46352	-0.183615	4.23559	-1.45746	0.154726	0.998013	-4.60901	NA	NA	NA	NA	NA	NA	NA	NA	NA	NA	NA	NA	-0.131038	3.87491	-0.397931	0.692093	0.997979	-4.63334	-0.195313	3.87491	-0.675325	0.502063	0.961863	-4.93526	-0.0281699	3.94278	-0.265111	0.792634	0.998643	-5.0342	-0.252637	4.23559	-2.22676	0.0331192	0.821246	-3.53098	NA	NA	NA	NA	NA	NA	NA	NA	NA	NA	NA	NA	-0.195313	3.87491	-0.675325	0.502063	0.961863	-4.93526
BROX	0.0959568	5.53168	2.08846	0.0446394	0.214907	-4.19249	0.0356619	4.93153	0.396129	0.694655	0.978716	-5.825	0.255466	4.98548	2.53273	0.0164157	0.83914	-3.03003	NA	NA	NA	NA	NA	NA	NA	NA	NA	NA	NA	NA	0.223317	4.57134	1.01159	0.315796	0.997979	-4.60017	-0.068765	4.57134	-0.314346	0.754348	0.981865	-5.19035	-0.00297747	4.93153	-0.0347871	0.972467	0.999437	-5.2502	-0.00510085	4.98548	-0.0564541	0.955331	0.996882	-5.4775	NA	NA	NA	NA	NA	NA	NA	NA	NA	NA	NA	NA	-0.068765	4.57134	-0.314346	0.754348	0.981865	-5.19035
FAM177B	NA	NA	NA	NA	NA	NA	NA	NA	NA	NA	NA	NA	NA	NA	NA	NA	NA	NA	NA	NA	NA	NA	NA	NA	NA	NA	NA	NA	NA	NA	NA	NA	NA	NA	NA	NA	NA	NA	NA	NA	NA	NA	NA	NA	NA	NA	NA	NA	NA	NA	NA	NA	NA	NA	NA	NA	NA	NA	NA	NA	NA	NA	NA	NA	NA	NA	NA	NA	NA	NA	NA	NA
DISP1	0.124319	3.70348	1.77813	0.084702	0.296894	-4.33975	0.0771186	4.07097	0.732515	0.469218	0.964958	-5.40791	0.0410804	4.65112	0.353117	0.726314	0.999126	-5.52887	NA	NA	NA	NA	NA	NA	NA	NA	NA	NA	NA	NA	NA	NA	NA	NA	NA	NA	NA	NA	NA	NA	NA	NA	0.158564	4.07097	1.61987	0.115134	0.998643	-4.28494	-0.055026	4.65112	-0.513809	0.610913	0.992339	-5.29309	NA	NA	NA	NA	NA	NA	NA	NA	NA	NA	NA	NA	NA	NA	NA	NA	NA	NA
TLR5	NA	NA	NA	NA	NA	NA	NA	NA	NA	NA	NA	NA	NA	NA	NA	NA	NA	NA	NA	NA	NA	NA	NA	NA	NA	NA	NA	NA	NA	NA	NA	NA	NA	NA	NA	NA	NA	NA	NA	NA	NA	NA	NA	NA	NA	NA	NA	NA	NA	NA	NA	NA	NA	NA	NA	NA	NA	NA	NA	NA	NA	NA	NA	NA	NA	NA	NA	NA	NA	NA	NA	NA
SUSD4	0.132669	-0.640163	0.439013	0.663545	0.847376	-4.80149	-0.056849	2.08645	-0.308735	0.759536	0.982792	-5.18645	0.0332623	3.25342	0.169521	0.866453	0.999126	-5.27316	-0.571198	5.58364	-2.08894	0.0395503	0.894952	-3.68667	0.371607	5.38173	1.80489	0.0753161	0.972661	-4.10232	0.0355891	6.11762	0.219106	0.827358	0.997979	-4.77723	0.340035	6.11762	2.3109	0.0245168	0.77896	-3.38608	-0.135447	2.08645	-0.756314	0.455026	0.998643	-4.70387	0.19184	3.25342	1.14945	0.258881	0.951061	-4.72444	0.358958	5.38173	1.7891	0.0778483	0.932915	-4.1168	0.133788	5.58364	0.594997	0.553346	0.989449	-5.298	0.340035	6.11762	2.3109	0.0245168	0.77896	-3.38608
CCDC185	NA	NA	NA	NA	NA	NA	NA	NA	NA	NA	NA	NA	NA	NA	NA	NA	NA	NA	NA	NA	NA	NA	NA	NA	NA	NA	NA	NA	NA	NA	NA	NA	NA	NA	NA	NA	NA	NA	NA	NA	NA	NA	NA	NA	NA	NA	NA	NA	NA	NA	NA	NA	NA	NA	NA	NA	NA	NA	NA	NA	NA	NA	NA	NA	NA	NA	NA	NA	NA	NA	NA	NA
CAPN8	NA	NA	NA	NA	NA	NA	NA	NA	NA	NA	NA	NA	NA	NA	NA	NA	NA	NA	NA	NA	NA	NA	NA	NA	NA	NA	NA	NA	NA	NA	NA	NA	NA	NA	NA	NA	NA	NA	NA	NA	NA	NA	NA	NA	NA	NA	NA	NA	NA	NA	NA	NA	NA	NA	NA	NA	NA	NA	NA	NA	NA	NA	NA	NA	NA	NA	NA	NA	NA	NA	NA	NA
CAPN2	0.0579584	5.61379	1.40144	0.170521	0.431543	-5.27026	-0.0690343	5.59183	-0.794315	0.432899	0.960633	-5.72963	0.0847302	5.58697	1.04962	0.301748	0.999126	-5.23294	-0.320786	5.37243	-1.18009	0.24109	0.947267	-4.74817	0.103589	5.45426	0.485729	0.628649	0.993217	-5.23949	-0.279181	5.50418	-1.71852	0.0908585	0.997979	-4.37653	0.155233	5.50418	1.06408	0.291555	0.927512	-5.05478	-0.0264149	5.59183	-0.323596	0.748362	0.998643	-5.32609	-0.0730508	5.58697	-0.992189	0.328543	0.967435	-5.12447	0.143581	5.45426	0.678364	0.499738	0.98351	-5.11952	0.171888	5.37243	0.713996	0.477086	0.984524	-5.18727	0.155233	5.50418	1.06408	0.291555	0.927512	-5.05478
TP53BP2	0.0092846	6.51063	0.265028	0.792655	0.913286	-6.34187	0.167605	5.66707	2.10893	0.0429159	0.757575	-4.02298	0.0974261	5.546	0.986272	0.331393	0.999126	-5.28647	0.23939	5.19088	0.936818	0.351371	0.974918	-4.9491	0.36542	5.44366	1.70548	0.092461	0.972661	-4.22568	0.0838627	4.77321	0.407037	0.685429	0.997979	-4.6787	-0.134795	4.77321	-0.685602	0.495604	0.960876	-5.12937	0.0310457	5.66707	0.406751	0.686915	0.998643	-5.29296	0.0350367	5.546	0.405893	0.687521	0.992339	-5.50869	-0.0648432	5.44366	-0.267326	0.789991	0.995866	-5.18146	-0.183416	5.19088	-0.672191	0.503192	0.985594	-5.0967	-0.134795	4.77321	-0.685602	0.495604	0.960876	-5.12937
FBXO28	0.0595996	5.74079	1.51906	0.138379	0.388626	-5.14568	0.0586371	5.49645	0.740334	0.464527	0.963807	-5.73848	0.0376903	5.40299	0.415863	0.680284	0.999126	-5.62345	0.0720626	5.43971	0.299983	0.764885	0.991894	-5.29628	0.032217	5.55741	0.146087	0.884265	0.996177	-5.28494	-0.279962	5.41049	-1.32839	0.189082	0.997979	-4.53162	-0.0902304	5.41049	-0.49213	0.624425	0.974375	-5.3399	0.0450175	5.49645	0.599925	0.552806	0.998643	-5.19306	-0.106695	5.40299	-1.30018	0.202819	0.937315	-4.81185	-0.0501829	5.55741	-0.230651	0.818246	0.99713	-5.24155	0.17269	5.43971	0.775044	0.440355	0.982042	-5.18379	-0.0902304	5.41049	-0.49213	0.624425	0.974375	-5.3399
DEGS1	-0.0510168	6.79074	-1.32208	0.195335	0.463189	-5.55621	-0.0436112	7.06525	-0.779192	0.441626	0.962317	-5.96705	0.056738	7.07224	0.679434	0.501744	0.999126	-5.71473	0.0791643	7.10017	0.505232	0.614637	0.981976	-5.60668	0.143124	7.03618	0.991782	0.32466	0.993217	-5.20415	-0.104701	7.29047	-0.925096	0.358621	0.997979	-4.69207	0.0718428	7.29047	0.684324	0.496405	0.960881	-5.649	-0.034903	7.06525	-0.652382	0.518842	0.998643	-5.3684	-0.0629746	7.07224	-0.82835	0.413603	0.978108	-5.42941	0.0311645	7.03618	0.219466	0.826914	0.99713	-5.58154	-0.0314463	7.10017	-0.208319	0.835453	0.999239	-5.77947	0.0718428	7.29047	0.684324	0.496405	0.960881	-5.649
NVL	-0.0755102	5.93736	-1.99565	0.0543757	0.238845	-4.41584	-0.062579	6.0689	-1.05526	0.299254	0.933932	-5.59118	0.070985	5.87454	0.84247	0.405773	0.999126	-5.43207	0.287348	6.30511	1.60508	0.111997	0.934149	-4.46345	0.133045	6.28589	0.668042	0.506294	0.993217	-5.23932	0.129431	6.0689	0.873872	0.385672	0.997979	-4.66121	0.0339736	6.0689	0.237641	0.812969	0.981865	-5.56907	-0.082195	6.0689	-1.45546	0.155342	0.998643	-4.58158	0.023276	5.87454	0.305703	0.761809	0.992339	-5.53973	0.299994	6.28589	1.62832	0.107929	0.944207	-4.36711	0.210776	6.30511	1.17177	0.244395	0.95859	-5.00059	0.0339736	6.0689	0.237641	0.812969	0.981865	-5.56907
CNIH4	0.0177155	5.20678	0.332786	0.741424	0.887698	-6.09507	0.0709314	5.218	0.962675	0.342972	0.94855	-5.52636	0.103476	5.26252	1.13805	0.26354	0.999126	-5.11228	0.129928	5.63006	0.608704	0.544262	0.981976	-5.2342	-0.173552	5.48604	-0.701083	0.485939	0.993217	-5.10676	0.176477	5.20243	0.887727	0.378232	0.997979	-4.62912	0.110672	5.20243	0.581257	0.563244	0.965303	-5.24179	0.0876557	5.218	1.25183	0.219761	0.998643	-4.71005	0.081579	5.26252	1.00738	0.321302	0.964491	-5.09617	-0.23917	5.48604	-0.908144	0.367405	0.976362	-4.91426	-0.0288745	5.63006	-0.136061	0.892078	0.999239	-5.41829	0.110672	5.20243	0.581257	0.563244	0.965303	-5.24179
WDR26	0.0130147	7.14344	0.41456	0.681177	0.856415	-6.35789	-0.0225493	7.02302	-0.368983	0.714585	0.978994	-6.20117	-0.15444	6.925	-2.24799	0.0315916	0.894691	-3.67269	0.176452	6.83563	1.1614	0.248566	0.947267	-5.10234	0.175186	6.9748	1.22308	0.225328	0.993217	-4.95892	0.210064	6.62818	1.64663	0.104862	0.997979	-4.33342	0.105751	6.62818	0.853192	0.396946	0.951444	-5.38298	-0.0321248	7.02302	-0.55039	0.585896	0.998643	-5.42457	-0.126071	6.925	-2.02965	0.0507697	0.841123	-3.94375	0.0275099	6.9748	0.189995	0.849853	0.99713	-5.53685	-0.0863042	6.83563	-0.551261	0.582828	0.989449	-5.58449	0.105751	6.62818	0.853192	0.396946	0.951444	-5.38298
CNIH3	-0.0141922	2.71625	-0.182411	0.856389	0.942437	-5.70715	-0.148407	4.70193	-1.30113	0.203605	0.912442	-5.21978	-0.258974	6.13374	-2.26276	0.0305979	0.894691	-3.58342	-0.390666	6.73323	-2.21433	0.0293766	0.8855	-3.52908	-0.143279	5.85898	-0.731139	0.467209	0.993217	-5.22946	-0.238622	6.84938	-2.00536	0.0494408	0.997979	-4.07207	-0.0430225	6.84938	-0.392781	0.695873	0.978775	-5.74646	-0.0427596	4.70193	-0.402109	0.690596	0.998643	-5.2979	0.084679	6.13374	0.872874	0.389257	0.97743	-5.32815	-0.166903	5.85898	-0.777587	0.439513	0.98351	-5.0981	-0.0880322	6.73323	-0.555935	0.579659	0.989449	-5.62904	-0.0430225	6.84938	-0.392781	0.695873	0.978775	-5.74646
DNAH14	0.0757344	3.75621	0.972357	0.338026	0.613057	-5.33011	-0.117386	4.6167	-1.2465	0.221682	0.916771	-5.1392	0.135863	4.70731	1.46343	0.153095	0.998013	-4.67562	0.106723	5.03764	0.337294	0.736684	0.986929	-5.10755	NA	NA	NA	NA	NA	NA	0.16425	5.1136	0.942785	0.349571	0.997979	-4.62277	0.65463	5.1136	4.07379	0.000137727	0.32998	0.521674	0.0560265	4.6167	0.64351	0.524506	0.998643	-5.0845	0.15454	4.70731	1.96325	0.0583509	0.855715	-3.93854	NA	NA	NA	NA	NA	NA	0.619223	5.03764	2.1649	0.0330546	0.847737	-3.57527	0.65463	5.1136	4.07379	0.000137727	0.32998	0.521674
LBR	-0.0163513	7.69945	-0.553473	0.583712	0.800444	-6.3253	0.0638989	7.49847	1.35497	0.184972	0.899879	-5.42508	0.0884444	7.34214	1.22808	0.228365	0.999126	-5.24512	-0.00805984	7.60615	-0.0630936	0.949833	0.998452	-5.85599	0.145702	7.78412	1.19983	0.234178	0.993217	-5.14473	0.19175	7.3958	1.80754	0.0756909	0.997979	-4.17463	0.238894	7.3958	2.39314	0.0198501	0.753442	-3.32931	0.0576754	7.49847	1.27833	0.210382	0.998643	-4.88855	0.0661359	7.34214	1.00583	0.322036	0.964491	-5.29686	0.0121586	7.78412	0.100946	0.919877	0.998072	-5.75404	-0.029116	7.60615	-0.227145	0.820829	0.999239	-5.87528	0.238894	7.3958	2.39314	0.0198501	0.753442	-3.32931
ENAH	0.044015	8.53137	1.34764	0.187057	0.453329	-5.61154	0.0232614	8.01416	0.3755	0.709781	0.978994	-6.27943	-0.127953	7.81486	-2.04572	0.0490703	0.95098	-4.10437	-0.10927	6.95946	-0.660259	0.510986	0.980775	-5.51238	0.116896	7.20604	0.873784	0.385171	0.993217	-5.35602	-0.0415076	7.10548	-0.373245	0.710281	0.997979	-4.84515	-0.138233	7.10548	-1.3293	0.188781	0.903341	-5.04178	0.0503662	8.01416	0.850682	0.401304	0.998643	-5.30714	-0.0296741	7.81486	-0.520537	0.60627	0.992339	-5.68313	0.163317	7.20604	1.24118	0.218611	0.966004	-4.98282	-0.0654052	6.95946	-0.412463	0.681104	0.992535	-5.71268	-0.138233	7.10548	-1.3293	0.188781	0.903341	-5.04178
SRP9	0.303461	6.43941	1.44436	0.163937	0.422838	-5.36329	0.319206	5.5233	1.62219	0.119418	0.858605	-4.80818	0.0866509	5.45473	0.55985	0.579991	0.999126	-5.5911	0.669637	5.40715	2.97508	0.00377017	0.561892	-2.00318	0.0261359	5.31636	0.112894	0.910432	0.996177	-5.26991	0.226098	5.3758	1.23068	0.223244	0.997979	-4.5514	-0.0746018	5.3758	-0.415794	0.679044	0.978775	-5.3705	0.251734	5.5233	1.32843	0.198042	0.998643	-4.66195	-0.10664	5.45473	-0.77087	0.447179	0.984643	-5.3085	0.0174865	5.31636	0.0780465	0.93801	0.998072	-5.25521	0.0796994	5.40715	0.327178	0.744302	0.999239	-5.35495	-0.0746018	5.3758	-0.415794	0.679044	0.978775	-5.3705
EPHX1	-0.0448321	5.66262	-1.04757	0.302536	0.579119	-5.69804	-0.395807	6.00779	-4.66929	5.24612262067199e-05	0.131132	1.91817	-0.160492	6.25933	-1.44663	0.157719	0.998036	-4.84975	NA	NA	NA	NA	NA	NA	0.0754209	5.20964	0.310164	0.757342	0.995643	-5.19023	-0.0977392	4.89483	-0.476287	0.6356	0.997979	-4.6754	0.431009	4.89483	2.4986	0.0152247	0.731608	-3.0042	-0.0545612	6.00779	-0.697257	0.490707	0.998643	-5.23655	0.204045	6.25933	2.14321	0.0397936	0.821246	-3.72785	-0.173018	5.20964	-0.68465	0.495786	0.98351	-4.99919	NA	NA	NA	NA	NA	NA	0.431009	4.89483	2.4986	0.0152247	0.731608	-3.0042
TMEM63A	NA	NA	NA	NA	NA	NA	-0.860909	0.309659	-2.2868	0.0290099	0.699934	-3.851	NA	NA	NA	NA	NA	NA	NA	NA	NA	NA	NA	NA	NA	NA	NA	NA	NA	NA	NA	NA	NA	NA	NA	NA	NA	NA	NA	NA	NA	NA	0.371473	0.309659	1.23981	0.224116	0.998643	-4.55658	NA	NA	NA	NA	NA	NA	NA	NA	NA	NA	NA	NA	NA	NA	NA	NA	NA	NA	NA	NA	NA	NA	NA	NA
LEFTY1	0.0746922	2.66806	0.828751	0.413266	0.680278	-5.16272	-0.107812	3.44719	-0.626702	0.535412	0.96732	-5.37198	0.0741423	3.31636	0.398658	0.692852	0.999126	-5.36115	NA	NA	NA	NA	NA	NA	NA	NA	NA	NA	NA	NA	NA	NA	NA	NA	NA	NA	NA	NA	NA	NA	NA	NA	0.0299909	3.44719	0.186938	0.852919	0.998643	-4.994	-0.0899465	3.31636	-0.522016	0.605335	0.992339	-5.15067	NA	NA	NA	NA	NA	NA	NA	NA	NA	NA	NA	NA	NA	NA	NA	NA	NA	NA
PYCR2	0.0259076	6.20654	0.731336	0.469793	0.723092	-6.07072	-0.0468367	6.42635	-0.61234	0.544665	0.967423	-6.01088	0.0807449	6.37596	1.01261	0.318834	0.999126	-5.37714	0.21728	6.06673	1.19307	0.235992	0.947267	-4.92324	0.0416118	6.02628	0.240378	0.810727	0.995643	-5.44316	0.0526833	5.80943	0.347498	0.729433	0.997979	-4.74366	-0.0164675	5.80943	-0.113003	0.910405	0.991656	-5.53717	-0.0564936	6.42635	-0.774378	0.444425	0.998643	-5.23868	0.0502169	6.37596	0.700598	0.488613	0.992133	-5.45626	0.150906	6.02628	0.88265	0.380393	0.982555	-5.1128	0.137695	6.06673	0.75997	0.449268	0.982991	-5.32145	-0.0164675	5.80943	-0.113003	0.910405	0.991656	-5.53717
LEFTY2	NA	NA	NA	NA	NA	NA	NA	NA	NA	NA	NA	NA	NA	NA	NA	NA	NA	NA	NA	NA	NA	NA	NA	NA	NA	NA	NA	NA	NA	NA	NA	NA	NA	NA	NA	NA	NA	NA	NA	NA	NA	NA	NA	NA	NA	NA	NA	NA	NA	NA	NA	NA	NA	NA	NA	NA	NA	NA	NA	NA	NA	NA	NA	NA	NA	NA	NA	NA	NA	NA	NA	NA
SDE2	0.162175	4.77123	3.37983	0.00189412	0.0412195	-1.31957	-0.0278807	4.28764	-0.22955	0.819911	0.984159	-5.69999	-0.177975	4.21364	-1.24323	0.222808	0.999126	-4.82713	NA	NA	NA	NA	NA	NA	NA	NA	NA	NA	NA	NA	0.185257	4.10172	0.755776	0.45274	0.997979	-4.62716	-0.0180843	4.10172	-0.0724984	0.942446	0.996561	-5.1267	-0.0556607	4.28764	-0.492171	0.625978	0.998643	-5.04964	-0.31235	4.21364	-2.53185	0.01645	0.770737	-3.05437	NA	NA	NA	NA	NA	NA	NA	NA	NA	NA	NA	NA	-0.0180843	4.10172	-0.0724984	0.942446	0.996561	-5.1267
H3F3A	0.130139	8.82365	1.88325	0.0726624	0.276868	-4.81018	0.131791	7.38355	0.890859	0.382864	0.954132	-5.88419	-0.081665	7.15988	-0.498278	0.622886	0.999126	-5.85207	-0.147394	6.84768	-0.890276	0.376844	0.974918	-5.4035	-0.00321069	6.78799	-0.0216539	0.982785	0.999419	-5.60247	-0.0692564	7.03635	-0.4015	0.691142	0.997979	-4.83435	-0.08779	7.03635	-0.548004	0.588091	0.969169	-5.70602	0.0892812	7.38355	0.629831	0.53544	0.998643	-5.38662	-0.0196289	7.15988	-0.130739	0.897086	0.995848	-5.76682	-0.216874	6.78799	-1.46091	0.148435	0.959729	-4.64604	-0.366542	6.84768	-2.1697	0.0339675	0.847737	-3.70466	-0.08779	7.03635	-0.548004	0.588091	0.969169	-5.70602
ACBD3	0.0629731	6.40579	1.95549	0.0591338	0.248448	-4.55502	0.0280285	6.096	0.421274	0.676388	0.978384	-6.04283	0.0678039	6.12279	0.81334	0.422029	0.999126	-5.48982	-0.0800824	6.28144	-0.421232	0.674595	0.981976	-5.43872	-0.0344788	5.97765	-0.173989	0.862374	0.996177	-5.41427	-0.258853	5.98047	-1.55996	0.124028	0.997979	-4.42922	0.0459416	5.98047	0.314688	0.75409	0.981865	-5.55115	0.0301864	6.096	0.477303	0.63641	0.998643	-5.34487	0.0859062	6.12279	1.1653	0.252502	0.950385	-5.03785	0.0587865	5.97765	0.304444	0.761689	0.994112	-5.3648	0.0150843	6.28144	0.0844851	0.932859	0.999282	-5.60608	0.0459416	5.98047	0.314688	0.75409	0.981865	-5.55115
MIXL1	NA	NA	NA	NA	NA	NA	NA	NA	NA	NA	NA	NA	NA	NA	NA	NA	NA	NA	NA	NA	NA	NA	NA	NA	NA	NA	NA	NA	NA	NA	NA	NA	NA	NA	NA	NA	NA	NA	NA	NA	NA	NA	NA	NA	NA	NA	NA	NA	NA	NA	NA	NA	NA	NA	NA	NA	NA	NA	NA	NA	NA	NA	NA	NA	NA	NA	NA	NA	NA	NA	NA	NA
LIN9	-0.0203977	4.66696	-0.369621	0.714053	0.873261	-5.93604	0.284792	4.14754	2.36177	0.0244784	0.68333	-3.34733	0.278768	3.91338	2.02142	0.0516603	0.952966	-3.83728	NA	NA	NA	NA	NA	NA	NA	NA	NA	NA	NA	NA	NA	NA	NA	NA	NA	NA	NA	NA	NA	NA	NA	NA	0.197303	4.14754	1.72312	0.0945764	0.994384	-4.18773	-0.0243032	3.91338	-0.188742	0.851486	0.995848	-5.22875	NA	NA	NA	NA	NA	NA	NA	NA	NA	NA	NA	NA	NA	NA	NA	NA	NA	NA
PARP1	-0.0150189	5.94841	-0.456778	0.650857	0.839612	-6.18171	-0.00373981	5.73886	-0.0513422	0.959374	0.997155	-6.05979	-0.0282494	5.66023	-0.315671	0.7543	0.999126	-5.68833	-0.0504089	5.67632	-0.227449	0.820593	0.99527	-5.38929	0.266951	5.75055	1.44157	0.153805	0.993217	-4.5583	-0.152572	5.49988	-0.766996	0.446109	0.997979	-4.65514	0.0945553	5.49988	0.545189	0.587656	0.969169	-5.36638	-0.000199111	5.73886	-0.00287345	0.997725	0.999568	-5.38145	0.0262842	5.66023	0.329187	0.744158	0.992339	-5.52136	0.205788	5.75055	1.0633	0.291238	0.966903	-4.87058	0.0216618	5.67632	0.0954944	0.924135	0.999282	-5.42697	0.0945553	5.49988	0.545189	0.587656	0.969169	-5.36638
STUM	-0.0571971	4.34155	-0.854333	0.399149	0.668267	-5.53595	0.12407	4.65246	0.952912	0.348287	0.94855	-5.42158	-0.109131	4.9234	-0.906702	0.371336	0.999126	-5.24642	0.0252412	6.46391	0.142995	0.886616	0.997654	-5.56411	-0.289356	5.74285	-1.59152	0.11592	0.980322	-4.40716	-0.160479	6.89511	-1.3048	0.196942	0.997979	-4.51216	-0.0251925	6.89511	-0.222638	0.824573	0.982123	-5.78096	0.15924	4.65246	1.28705	0.207969	0.998643	-4.62447	0.0405887	4.9234	0.421536	0.67618	0.992339	-5.46392	0.112417	5.74285	0.679233	0.499191	0.98351	-5.26576	0.0345449	6.46391	0.201595	0.84069	0.999239	-5.6228	-0.0251925	6.89511	-0.222638	0.824573	0.982123	-5.78096
ITPKB	0.447346	0.2422	2.22004	0.0334791	0.185009	-3.77359	0.214142	1.00795	0.950517	0.349016	0.94855	-4.83148	0.235879	2.09401	1.19269	0.241752	0.999126	-4.70776	NA	NA	NA	NA	NA	NA	NA	NA	NA	NA	NA	NA	0.0648679	3.58073	0.222347	0.824799	0.997979	-4.65143	-0.193859	3.58073	-0.660486	0.511469	0.964573	-4.94445	0.0916834	1.00795	0.437922	0.664403	0.998643	-4.74586	0.190503	2.09401	1.10598	0.276975	0.951182	-4.71113	NA	NA	NA	NA	NA	NA	NA	NA	NA	NA	NA	NA	-0.193859	3.58073	-0.660486	0.511469	0.964573	-4.94445
PSEN2	-0.102961	4.40015	-1.78016	0.0843636	0.296355	-4.48294	-0.0517733	5.49251	-0.583425	0.563722	0.969372	-5.86026	0.00682966	5.61639	0.0714396	0.943492	0.999126	-5.74371	0.296926	5.65253	1.33195	0.186255	0.94648	-4.68637	-0.0750624	5.27768	-0.360341	0.719658	0.995643	-5.27237	-0.0304661	5.58372	-0.165372	0.869207	0.997979	-4.72989	0.181964	5.58372	1.1138	0.269805	0.916208	-4.99577	-0.0540068	5.49251	-0.640056	0.52672	0.998643	-5.18819	0.0451045	5.61639	0.53217	0.598281	0.992339	-5.46059	-0.143733	5.27768	-0.688318	0.493487	0.98351	-5.10031	0.423803	5.65253	1.8917	0.0617622	0.870188	-3.99474	0.181964	5.58372	1.1138	0.269805	0.916208	-4.99577
COQ8A	0.116535	3.8259	1.61725	0.115451	0.352444	-4.60178	0.123453	3.58045	0.937538	0.355547	0.94855	-5.1533	0.182244	3.50384	1.46655	0.15225	0.998013	-4.5532	NA	NA	NA	NA	NA	NA	NA	NA	NA	NA	NA	NA	0.172169	3.48244	0.470086	0.640106	0.997979	-4.62933	0.210733	3.48244	0.655195	0.515005	0.965162	-4.93394	0.172973	3.58045	1.4017	0.170689	0.998643	-4.46082	-0.100674	3.50384	-0.864758	0.393603	0.978108	-4.95697	NA	NA	NA	NA	NA	NA	NA	NA	NA	NA	NA	NA	0.210733	3.48244	0.655195	0.515005	0.965162	-4.93394
CDC42BPA	-0.00517483	6.72738	-0.1651	0.869884	0.947933	-6.389	-0.0617534	7.19163	-0.918853	0.365088	0.948655	-5.8782	0.0630648	7.1661	0.843629	0.405134	0.999126	-5.6028	0.0592022	7.84579	0.500734	0.617787	0.981976	-5.79919	0.118864	7.64849	1.09211	0.278465	0.993217	-5.28912	0.0418132	7.86404	0.392467	0.696142	0.997979	-4.90947	-0.0309201	7.86404	-0.308301	0.75895	0.981865	-5.94951	-0.0389862	7.19163	-0.607744	0.547672	0.998643	-5.41682	0.0773946	7.1661	1.14492	0.260727	0.951061	-5.15974	0.14401	7.64849	1.33724	0.185397	0.964401	-4.98342	0.135594	7.84579	1.17891	0.241556	0.95859	-5.33383	-0.0309201	7.86404	-0.308301	0.75895	0.981865	-5.94951
ZNF678	0.0767491	6.02033	2.07768	0.0456849	0.218161	-4.28192	0.0677374	5.97774	1.25048	0.220246	0.916771	-5.35773	0.0801804	5.81146	0.886744	0.381827	0.999126	-5.39708	0.359039	6.15206	1.85745	0.0665532	0.894952	-4.09567	0.0187211	6.22157	0.109534	0.913087	0.996177	-5.46306	0.0358372	5.88249	0.228817	0.819789	0.997979	-4.75554	-0.112342	5.88249	-0.730039	0.468207	0.957328	-5.30252	0.0539575	5.97774	1.04391	0.304395	0.998643	-4.97236	0.0758231	5.81146	0.957868	0.345305	0.969237	-5.2041	0.0116736	6.22157	0.0687575	0.945375	0.998072	-5.42572	-0.0301748	6.15206	-0.153237	0.878558	0.999239	-5.56441	-0.112342	5.88249	-0.730039	0.468207	0.957328	-5.30252
SNAP47	0.0505538	6.43853	1.47063	0.150968	0.405133	-5.31886	-0.0289784	6.15004	-0.522565	0.604898	0.972125	-6.00342	0.0920505	6.1602	1.0593	0.297386	0.999126	-5.29289	0.00308809	6.17298	0.0145369	0.988434	0.999736	-5.45038	-0.113618	6.25277	-0.591989	0.555732	0.993217	-5.28605	0.0055593	6.19575	0.0380866	0.969745	0.997979	-4.78765	-0.0457745	6.19575	-0.338782	0.735956	0.981865	-5.60145	-0.024686	6.15004	-0.468111	0.642897	0.998643	-5.35419	0.0426273	6.1602	0.550949	0.585492	0.992339	-5.50765	-0.0608487	6.25277	-0.335196	0.738462	0.992349	-5.38335	-0.018165	6.17298	-0.0882917	0.929842	0.999282	-5.51402	-0.0457745	6.19575	-0.338782	0.735956	0.981865	-5.60145
JMJD4	-0.0540354	5.43473	-1.00823	0.320762	0.598245	-5.67832	-0.125018	5.65165	-1.6068	0.117981	0.85733	-4.8286	-0.0347356	5.57463	-0.317929	0.752603	0.999126	-5.65075	0.0289721	5.48568	0.121761	0.903361	0.997654	-5.30948	0.00709463	5.37311	0.0328782	0.973864	0.99917	-5.27777	0.0917631	5.27757	0.479518	0.633313	0.997979	-4.68887	0.316887	5.27757	1.79946	0.0769746	0.835847	-4.13072	0.077281	5.65165	1.06857	0.293305	0.998643	-4.92141	-0.149276	5.57463	-1.5228	0.137623	0.911804	-4.55821	-0.142704	5.37311	-0.67252	0.503427	0.983644	-5.08255	0.0258659	5.48568	0.110247	0.91246	0.999282	-5.3588	0.316887	5.27757	1.79946	0.0769746	0.835847	-4.13072
PRSS38	NA	NA	NA	NA	NA	NA	NA	NA	NA	NA	NA	NA	NA	NA	NA	NA	NA	NA	NA	NA	NA	NA	NA	NA	NA	NA	NA	NA	NA	NA	NA	NA	NA	NA	NA	NA	NA	NA	NA	NA	NA	NA	NA	NA	NA	NA	NA	NA	NA	NA	NA	NA	NA	NA	NA	NA	NA	NA	NA	NA	NA	NA	NA	NA	NA	NA	NA	NA	NA	NA	NA	NA
WNT9A	0.340909	1.4812	1.99305	0.0546733	0.239376	-3.87997	-0.233506	3.36691	-1.50538	0.142094	0.880408	-4.53974	-0.00897746	3.90249	-0.0649085	0.94865	0.999126	-5.3697	NA	NA	NA	NA	NA	NA	NA	NA	NA	NA	NA	NA	0.161523	3.92158	0.585035	0.560718	0.997979	-4.63358	0.522768	3.92158	2.05832	0.0439098	0.818026	-3.78017	-0.206028	3.36691	-1.41011	0.16821	0.998643	-4.45198	0.271403	3.90249	2.3463	0.025312	0.821246	-3.36803	NA	NA	NA	NA	NA	NA	NA	NA	NA	NA	NA	NA	0.522768	3.92158	2.05832	0.0439098	0.818026	-3.78017
WNT3A	NA	NA	NA	NA	NA	NA	NA	NA	NA	NA	NA	NA	NA	NA	NA	NA	NA	NA	NA	NA	NA	NA	NA	NA	NA	NA	NA	NA	NA	NA	NA	NA	NA	NA	NA	NA	NA	NA	NA	NA	NA	NA	NA	NA	NA	NA	NA	NA	NA	NA	NA	NA	NA	NA	NA	NA	NA	NA	NA	NA	NA	NA	NA	NA	NA	NA	NA	NA	NA	NA	NA	NA
ARF1	0.171173	6.15932	3.57961	0.00111819	0.0323572	-0.977747	0.136506	5.67437	1.39562	0.172594	0.895543	-5.12031	-0.0620543	5.86607	-0.458871	0.649658	0.999126	-5.68286	0.181504	5.47072	0.777314	0.439022	0.975049	-5.12719	-0.435236	5.18499	-1.76044	0.0826241	0.972661	-4.12912	0.0655134	5.71762	0.335659	0.73855	0.997979	-4.72992	-0.288841	5.71762	-1.5249	0.133665	0.879455	-4.52471	0.123795	5.67437	1.34219	0.189131	0.998643	-4.66256	0.0380072	5.86607	0.31389	0.755793	0.992339	-5.56673	-0.319324	5.18499	-1.49327	0.139782	0.959729	-4.45396	-0.272558	5.47072	-1.11739	0.266817	0.960927	-4.87704	-0.288841	5.71762	-1.5249	0.133665	0.879455	-4.52471
C1orf35	-0.00449088	5.05368	-0.100338	0.92069	0.968306	-6.07623	-0.159777	4.98756	-1.92502	0.063209	0.815963	-4.21759	0.0806254	5.00285	0.765207	0.449751	0.999126	-5.35616	NA	NA	NA	NA	NA	NA	0.145673	5.05928	0.587425	0.558775	0.993217	-5.10314	0.143066	4.77476	0.665564	0.50824	0.997979	-4.64953	0.0265607	4.77476	0.130482	0.896622	0.990585	-5.28077	-0.0277605	4.98756	-0.362014	0.719736	0.998643	-5.20619	0.0729648	5.00285	0.803705	0.427493	0.978108	-5.21204	0.111478	5.05928	0.466259	0.642452	0.990593	-5.13632	NA	NA	NA	NA	NA	NA	0.0265607	4.77476	0.130482	0.896622	0.990585	-5.28077
GUK1	0.0840804	5.63867	1.39169	0.174439	0.436753	-5.29667	-0.0128049	5.50549	-0.144303	0.886172	0.99034	-5.99178	-0.0749415	5.61815	-0.78446	0.438534	0.999126	-5.43771	0.0641624	5.41456	0.271294	0.786789	0.991967	-5.27826	0.0801854	5.47077	0.391327	0.696724	0.993217	-5.27795	0.137194	5.29276	0.74175	0.461132	0.997979	-4.66523	-0.2094	5.29276	-1.08785	0.281011	0.92345	-4.91212	0.115254	5.50549	1.39526	0.172602	0.998643	-4.59544	-0.0458968	5.61815	-0.54992	0.586189	0.992339	-5.43892	-0.501456	5.47077	-2.23339	0.0286639	0.89851	-3.48994	-0.0080873	5.41456	-0.0340845	0.972886	0.999282	-5.34074	-0.2094	5.29276	-1.08785	0.281011	0.92345	-4.91212
GJC2	-0.0771414	3.74744	-0.86304	0.394456	0.665041	-5.38298	-0.112949	3.84155	-0.941198	0.353697	0.94855	-5.16015	0.182422	3.58139	1.04731	0.302795	0.999126	-4.88056	NA	NA	NA	NA	NA	NA	NA	NA	NA	NA	NA	NA	NA	NA	NA	NA	NA	NA	NA	NA	NA	NA	NA	NA	0.136236	3.84155	1.24781	0.22121	0.998643	-4.57498	0.0844472	3.58139	0.526176	0.602391	0.992339	-5.04767	NA	NA	NA	NA	NA	NA	NA	NA	NA	NA	NA	NA	NA	NA	NA	NA	NA	NA
IBA57	-0.0409924	4.45977	-0.651746	0.519129	0.75842	-5.71852	-0.0641435	4.31583	-0.514298	0.610599	0.973545	-5.58975	0.173264	4.10567	1.20846	0.235717	0.999126	-4.84245	NA	NA	NA	NA	NA	NA	0.357903	4.97592	1.36748	0.175772	0.993217	-4.53422	0.27005	4.52322	1.14274	0.257684	0.997979	-4.57841	0.207369	4.52322	0.854905	0.396004	0.950964	-4.93829	-0.0269308	4.31583	-0.229104	0.820255	0.998643	-5.09631	0.207688	4.10567	1.6529	0.108122	0.90104	-4.29078	0.490127	4.97592	1.8788	0.0643615	0.932915	-3.99066	NA	NA	NA	NA	NA	NA	0.207369	4.52322	0.854905	0.396004	0.950964	-4.93829
OBSCN	-0.0836175	8.76034	-1.40359	0.1732	0.435611	-5.54406	-0.0101758	8.58216	-0.112315	0.911447	0.994354	-6.37835	-0.0560222	8.29003	-0.559567	0.579926	0.999126	-5.89327	0.0293306	8.84603	0.248684	0.804704	0.994503	-6.11562	0.159637	9.10929	1.66778	0.100148	0.972661	-4.79053	-0.0621513	8.64572	-0.481481	0.634149	0.997979	-4.95882	0.081244	8.64572	0.671061	0.508022	0.963689	-5.91489	0.111424	8.58216	1.28884	0.208948	0.998643	-4.92763	0.0198146	8.29003	0.215588	0.830767	0.995848	-5.82143	0.294565	9.10929	3.11223	0.00275435	0.537611	-1.73755	0.274889	8.84603	2.41446	0.0197609	0.775024	-3.53507	0.081244	8.64572	0.671061	0.508022	0.963689	-5.91489
TRIM11	0.0367799	4.78955	0.661367	0.51302	0.753544	-5.82138	-0.0671313	4.82427	-0.769934	0.44702	0.962317	-5.6058	-0.102301	4.97465	-1.08133	0.287625	0.999126	-5.10503	0.448353	4.94342	1.64691	0.10308	0.929517	-4.25896	NA	NA	NA	NA	NA	NA	0.0129716	4.93179	0.0611365	0.951454	0.997979	-4.69027	0.226397	4.93179	1.21393	0.229529	0.911234	-4.78176	-0.0781427	4.82427	-0.943971	0.3523	0.998643	-4.9132	-0.122303	4.97465	-1.51092	0.140613	0.911804	-4.55142	NA	NA	NA	NA	NA	NA	0.34867	4.94342	1.27203	0.206654	0.94396	-4.65589	0.226397	4.93179	1.21393	0.229529	0.911234	-4.78176
TRIM17	0.620651	-1.94921	1.92646	0.0627939	0.256875	-4.23708	0.0118151	-0.277496	0.0480865	0.961948	0.997155	-5.09355	-0.234832	1.21987	-0.993475	0.328007	0.999126	-4.85918	NA	NA	NA	NA	NA	NA	NA	NA	NA	NA	NA	NA	-0.412921	3.95818	-1.23507	0.22492	0.997979	-4.56648	0.280057	3.95818	1.0095	0.319567	0.937764	-4.89481	-0.0192033	-0.277496	-0.0758317	0.940028	0.999413	-4.73093	0.0878194	1.21987	0.506985	0.615676	0.992339	-5.12549	NA	NA	NA	NA	NA	NA	NA	NA	NA	NA	NA	NA	0.280057	3.95818	1.0095	0.319567	0.937764	-4.89481
HIST3H3	NA	NA	NA	NA	NA	NA	NA	NA	NA	NA	NA	NA	NA	NA	NA	NA	NA	NA	NA	NA	NA	NA	NA	NA	NA	NA	NA	NA	NA	NA	NA	NA	NA	NA	NA	NA	NA	NA	NA	NA	NA	NA	NA	NA	NA	NA	NA	NA	NA	NA	NA	NA	NA	NA	NA	NA	NA	NA	NA	NA	NA	NA	NA	NA	NA	NA	NA	NA	NA	NA	NA	NA
HIST3H2A	0.0352053	4.80512	0.7054	0.485567	0.734249	-5.82706	0.120349	4.64298	1.25231	0.219588	0.916487	-5.09663	0.0736745	4.7621	0.600165	0.55262	0.999126	-5.3952	NA	NA	NA	NA	NA	NA	NA	NA	NA	NA	NA	NA	0.106889	4.23719	0.451995	0.652902	0.997979	-4.65779	-0.0616087	4.23719	-0.241637	0.809885	0.981865	-5.11084	0.0852736	4.64298	0.934276	0.3572	0.998643	-4.87974	0.128668	4.7621	1.25334	0.219154	0.937315	-4.80477	NA	NA	NA	NA	NA	NA	NA	NA	NA	NA	NA	NA	-0.0616087	4.23719	-0.241637	0.809885	0.981865	-5.11084
HIST3H2BB	-0.124733	3.51729	-1.3663	0.181201	0.445983	-4.86541	-0.155682	3.76981	-1.21929	0.231698	0.919325	-4.97447	-0.502791	3.40265	-3.19419	0.0031422	0.578773	-1.98163	NA	NA	NA	NA	NA	NA	NA	NA	NA	NA	NA	NA	0.132394	3.74445	0.477335	0.634858	0.997979	-4.6426	-0.0949825	3.74445	-0.313241	0.755184	0.981865	-5.01041	-0.055257	3.76981	-0.457918	0.650124	0.998643	-4.98808	-0.297511	3.40265	-2.38053	0.0234061	0.821246	-3.33554	NA	NA	NA	NA	NA	NA	NA	NA	NA	NA	NA	NA	-0.0949825	3.74445	-0.313241	0.755184	0.981865	-5.01041
RNF187	0.137293	7.27824	2.72808	0.0107395	0.100185	-3.10726	0.160842	6.75994	1.11614	0.276354	0.929593	-5.60494	-0.0942992	6.85944	-0.490443	0.628575	0.999126	-5.81009	-0.285398	6.08684	-1.3939	0.1678	0.94648	-4.72612	-0.0050097	6.13064	-0.0281368	0.977632	0.99917	-5.46323	-0.11282	6.52502	-0.669053	0.507236	0.997979	-4.72956	-0.126093	6.52502	-0.815588	0.41948	0.954824	-5.41415	0.12324	6.75994	0.895539	0.380153	0.998643	-5.1637	0.0980828	6.85944	0.582274	0.566178	0.992339	-5.61153	0.23422	6.13064	1.35326	0.180251	0.964401	-4.69471	-0.054002	6.08684	-0.271586	0.786748	0.999239	-5.58785	-0.126093	6.52502	-0.815588	0.41948	0.954824	-5.41415
RHOU	0.0444148	5.88058	0.530959	0.600618	0.811284	-6.14939	0.159997	6.55675	2.30517	0.0278345	0.689983	-3.77571	0.0656034	6.12726	0.58138	0.565072	0.999126	-5.65268	NA	NA	NA	NA	NA	NA	NA	NA	NA	NA	NA	NA	-0.293739	4.93734	-1.4235	0.159769	0.997979	-4.51081	-0.441805	4.93734	-2.31062	0.0243081	0.77896	-3.34233	0.133894	6.55675	2.01575	0.0523399	0.972569	-3.86575	0.0432654	6.12726	0.442216	0.661318	0.992339	-5.57885	NA	NA	NA	NA	NA	NA	NA	NA	NA	NA	NA	NA	-0.441805	4.93734	-2.31062	0.0243081	0.77896	-3.34233
RAB4A	0.108534	6.03379	2.74449	0.00977249	0.0952284	-2.94154	0.0519379	5.8347	0.691754	0.49411	0.966967	-5.83654	-0.118749	5.95693	-1.30901	0.199845	0.999126	-5.00694	-0.0432358	5.1786	-0.162009	0.871664	0.997654	-5.26793	NA	NA	NA	NA	NA	NA	-0.169993	5.52993	-1.02184	0.310957	0.997979	-4.6084	-0.428836	5.52993	-2.67126	0.00971258	0.691722	-2.66621	0.100227	5.8347	1.41515	0.16674	0.998643	-4.60032	-0.142034	5.95693	-1.76031	0.0879042	0.90104	-4.30032	NA	NA	NA	NA	NA	NA	-0.0772219	5.1786	-0.289082	0.773186	0.999239	-5.28143	-0.428836	5.52993	-2.67126	0.00971258	0.691722	-2.66621
CCSAP	0.131658	5.78849	2.76271	0.00934257	0.0932859	-2.87695	0.00913137	6.14653	0.114615	0.909471	0.994244	-6.1409	-0.0392665	6.74413	-0.434481	0.666853	0.999126	-5.82026	-0.31671	6.7327	-1.79554	0.0772578	0.913597	-4.27814	-0.0439532	6.76717	-0.255841	0.798925	0.995643	-5.55583	-0.0897138	7.20325	-0.698615	0.487752	0.997979	-4.76969	-0.276451	7.20325	-2.26957	0.0271975	0.77896	-3.55148	-0.11125	6.14653	-1.45295	0.156032	0.998643	-4.58941	-0.103836	6.74413	-1.27297	0.212193	0.937315	-4.99947	-0.153397	6.76717	-0.86854	0.388468	0.983271	-5.19328	-0.462825	6.7327	-2.5713	0.0124505	0.719693	-2.8761	-0.276451	7.20325	-2.26957	0.0271975	0.77896	-3.55148
ACTA1	-0.0141674	-0.950641	-0.0434722	0.96559	0.985079	-4.77772	NA	NA	NA	NA	NA	NA	NA	NA	NA	NA	NA	NA	NA	NA	NA	NA	NA	NA	NA	NA	NA	NA	NA	NA	NA	NA	NA	NA	NA	NA	NA	NA	NA	NA	NA	NA	NA	NA	NA	NA	NA	NA	NA	NA	NA	NA	NA	NA	NA	NA	NA	NA	NA	NA	NA	NA	NA	NA	NA	NA	NA	NA	NA	NA	NA	NA
NUP133	-0.00635283	6.55994	-0.193482	0.847781	0.938815	-6.36489	-0.0456882	6.58666	-0.789462	0.435688	0.960953	-5.90485	-0.0198038	6.48378	-0.274866	0.785185	0.999126	-5.817	-0.000234619	6.59402	-0.001427	0.998865	0.999913	-5.60386	-0.118904	6.65984	-0.730861	0.46726	0.993217	-5.32081	0.074726	6.63426	0.593813	0.554869	0.997979	-4.75598	0.153757	6.63426	1.30384	0.197267	0.906883	-4.96481	-0.0597292	6.58666	-1.0832	0.286864	0.998643	-5.01099	-0.0333005	6.48378	-0.514561	0.610393	0.992339	-5.55662	-0.219508	6.65984	-1.41087	0.162635	0.963163	-4.6974	0.0806148	6.59402	0.497912	0.619766	0.989449	-5.54941	0.153757	6.63426	1.30384	0.197267	0.906883	-4.96481
ABCB10	-0.0266363	5.36654	-0.630114	0.533008	0.769016	-5.96801	-0.044497	6.06277	-0.560557	0.579027	0.970533	-5.96941	-0.0187287	5.92704	-0.194514	0.847002	0.999126	-5.76745	0.109037	5.93402	0.531281	0.59654	0.981976	-5.34675	0.230767	5.70523	1.24668	0.216599	0.993217	-4.79312	0.0231277	5.84527	0.141376	0.888047	0.997979	-4.7534	0.214419	5.84527	1.40673	0.164666	0.897329	-4.71221	0.0579511	6.06277	0.774395	0.444415	0.998643	-5.19165	0.018111	5.92704	0.20872	0.835989	0.995848	-5.5896	-0.0630181	5.70523	-0.317762	0.751594	0.993174	-5.28447	0.028199	5.93402	0.135241	0.892725	0.999239	-5.48349	0.214419	5.84527	1.40673	0.164666	0.897329	-4.71221
TAF5L	-0.00838097	5.4386	-0.192488	0.848553	0.939238	-6.15492	0.0565846	5.27687	0.761949	0.451703	0.96272	-5.67725	0.164198	5.20952	1.52513	0.137042	0.998013	-4.65326	0.436265	5.03671	1.68313	0.0958337	0.929517	-4.22767	NA	NA	NA	NA	NA	NA	-0.074406	5.19787	-0.365888	0.715735	0.997979	-4.69744	-0.25958	5.19787	-1.33957	0.185437	0.903341	-4.67233	0.0513249	5.27687	0.729285	0.471164	0.998643	-5.0918	0.0359363	5.20952	0.372331	0.712099	0.992339	-5.44657	NA	NA	NA	NA	NA	NA	0.195474	5.03671	0.673957	0.502074	0.985594	-5.05277	-0.25958	5.19787	-1.33957	0.185437	0.903341	-4.67233
URB2	-0.00435515	4.63154	-0.0759913	0.93989	0.976018	-5.97502	0.0207755	4.47157	0.25879	0.797465	0.984159	-5.71572	-0.104154	4.42657	-0.779809	0.441228	0.999126	-5.22517	NA	NA	NA	NA	NA	NA	NA	NA	NA	NA	NA	NA	0.451074	4.23743	1.88061	0.0648809	0.997979	-4.42205	0.0970329	4.23743	0.374874	0.709076	0.981101	-5.09573	0.057241	4.47157	0.758075	0.453986	0.998643	-4.94666	0.109797	4.42657	0.953843	0.347308	0.969237	-4.99782	NA	NA	NA	NA	NA	NA	NA	NA	NA	NA	NA	NA	0.0970329	4.23743	0.374874	0.709076	0.981101	-5.09573
GALNT2	-0.0978412	6.43154	-1.7325	0.0942375	0.315941	-4.93279	0.0878524	7.06082	0.90583	0.373154	0.950896	-5.86541	0.0116201	6.88905	0.136735	0.892096	0.999126	-5.8834	-0.106127	5.65851	-0.447277	0.655755	0.981976	-5.26931	0.292291	5.93272	1.44207	0.153663	0.993217	-4.56224	0.0700869	6.72858	0.529929	0.598116	0.997979	-4.78298	0.0251364	6.72858	0.203731	0.839253	0.983929	-5.75296	0.126174	7.06082	1.36644	0.183235	0.998643	-4.76432	0.0768894	6.88905	1.00729	0.321344	0.964491	-5.25562	0.00298284	5.93272	0.0136504	0.989147	0.999111	-5.28359	-0.00664903	5.65851	-0.0299602	0.976165	0.999282	-5.43948	0.0251364	6.72858	0.203731	0.839253	0.983929	-5.75296
PGBD5	0.0472321	5.86777	1.07778	0.289033	0.564766	-5.70726	0.174107	6.16188	2.55784	0.0155028	0.632882	-3.23678	0.0375487	6.31755	0.465521	0.644709	0.999126	-5.71562	-0.443812	4.75465	-1.44843	0.150988	0.944392	-4.44901	NA	NA	NA	NA	NA	NA	-0.000820353	5.58559	-0.00522096	0.995852	0.999627	-4.75851	-0.114161	5.58559	-0.745082	0.459131	0.957328	-5.28631	0.0345366	6.16188	0.526205	0.602396	0.998643	-5.33586	0.145634	6.31755	2.05343	0.0482729	0.841123	-3.87475	NA	NA	NA	NA	NA	NA	-0.0561675	4.75465	-0.215117	0.830165	0.999239	-5.27815	-0.114161	5.58559	-0.745082	0.459131	0.957328	-5.28631
COG2	-0.0510884	5.01065	-1.13048	0.266515	0.542961	-5.46865	0.0835734	4.34367	0.799683	0.429826	0.960633	-5.44058	0.0293592	4.15449	0.216423	0.830031	0.999126	-5.45542	NA	NA	NA	NA	NA	NA	NA	NA	NA	NA	NA	NA	-0.100214	4.03447	-0.374144	0.709616	0.997979	-4.65621	-0.359962	4.03447	-1.20251	0.233891	0.911304	-4.62863	-0.125699	4.34367	-1.24265	0.223079	0.998643	-4.61549	0.00574043	4.15449	0.047467	0.962436	0.99793	-5.3249	NA	NA	NA	NA	NA	NA	NA	NA	NA	NA	NA	NA	-0.359962	4.03447	-1.20251	0.233891	0.911304	-4.62863
AGT	0.0585823	-1.10777	0.191527	0.8493	0.939572	-4.78745	NA	NA	NA	NA	NA	NA	NA	NA	NA	NA	NA	NA	NA	NA	NA	NA	NA	NA	NA	NA	NA	NA	NA	NA	NA	NA	NA	NA	NA	NA	NA	NA	NA	NA	NA	NA	NA	NA	NA	NA	NA	NA	NA	NA	NA	NA	NA	NA	NA	NA	NA	NA	NA	NA	NA	NA	NA	NA	NA	NA	NA	NA	NA	NA	NA	NA
CAPN9	0.592644	-1.0012	2.23827	0.0321474	0.180364	-3.9843	NA	NA	NA	NA	NA	NA	NA	NA	NA	NA	NA	NA	NA	NA	NA	NA	NA	NA	NA	NA	NA	NA	NA	NA	NA	NA	NA	NA	NA	NA	NA	NA	NA	NA	NA	NA	NA	NA	NA	NA	NA	NA	NA	NA	NA	NA	NA	NA	NA	NA	NA	NA	NA	NA	NA	NA	NA	NA	NA	NA	NA	NA	NA	NA	NA	NA
C1orf198	0.140924	5.58544	2.54133	0.0162414	0.125819	-3.3356	0.0886725	4.91808	0.838203	0.408171	0.954132	-5.59166	0.0673538	5.23818	0.43795	0.66454	0.999126	-5.55864	0.0107387	4.64526	0.0355176	0.971746	0.998452	-5.14455	NA	NA	NA	NA	NA	NA	0.202318	4.8558	0.94854	0.346659	0.997979	-4.61437	-0.259134	4.8558	-1.18778	0.2396	0.912751	-4.75285	-0.000573181	4.91808	-0.00569916	0.995488	0.999437	-5.27044	0.0841676	5.23818	0.640902	0.526422	0.992339	-5.34368	NA	NA	NA	NA	NA	NA	0.283668	4.64526	0.984999	0.327278	0.967087	-4.86659	-0.259134	4.8558	-1.18778	0.2396	0.912751	-4.75285
TTC13	-0.0542906	6.09507	-1.52377	0.137199	0.38637	-5.19514	0.0281751	6.38185	0.46422	0.645652	0.978384	-6.07231	0.0829121	6.45496	1.17385	0.249109	0.999126	-5.21436	0.163915	6.33427	0.898735	0.371204	0.974918	-5.22258	-0.0246525	6.23348	-0.144485	0.885525	0.996177	-5.46784	-0.126802	6.49033	-0.949866	0.345991	0.997979	-4.65019	-0.0543854	6.49033	-0.436049	0.664366	0.978775	-5.60741	0.0742446	6.38185	1.28782	0.207101	0.998643	-4.79323	0.0661949	6.45496	1.02973	0.31085	0.962451	-5.19148	0.14049	6.23348	0.820513	0.41466	0.983271	-5.15253	-0.0387496	6.33427	-0.20641	0.836939	0.999239	-5.56945	-0.0543854	6.49033	-0.436049	0.664366	0.978775	-5.60741
ARV1	-0.0621056	5.30318	-1.21171	0.234324	0.510124	-5.45806	0.10809	5.48155	1.32805	0.193613	0.909139	-5.17884	0.0889013	5.401	1.00457	0.322633	0.999126	-5.26737	-0.271328	5.544	-1.03456	0.303659	0.965664	-4.87305	-0.0295942	5.40851	-0.135443	0.892644	0.996177	-5.29977	-0.127103	5.57984	-0.75427	0.453637	0.997979	-4.6569	0.236187	5.57984	1.63109	0.10811	0.876612	-4.39809	0.00987848	5.48155	0.126587	0.900064	0.998643	-5.32708	-0.187284	5.401	-2.30593	0.0277398	0.821246	-3.41206	-0.0219141	5.40851	-0.0984609	0.921843	0.998072	-5.24771	0.0460378	5.544	0.192085	0.84811	0.999239	-5.3627	0.236187	5.57984	1.63109	0.10811	0.876612	-4.39809
FAM89A	NA	NA	NA	NA	NA	NA	NA	NA	NA	NA	NA	NA	NA	NA	NA	NA	NA	NA	NA	NA	NA	NA	NA	NA	NA	NA	NA	NA	NA	NA	NA	NA	NA	NA	NA	NA	NA	NA	NA	NA	NA	NA	NA	NA	NA	NA	NA	NA	NA	NA	NA	NA	NA	NA	NA	NA	NA	NA	NA	NA	NA	NA	NA	NA	NA	NA	NA	NA	NA	NA	NA	NA
TRIM67	0.107962	4.50487	0.917876	0.368582	0.641873	-5.61174	-0.00299735	7.10264	-0.0426884	0.966217	0.99734	-6.28395	-0.0769804	7.68187	-1.02646	0.312368	0.999126	-5.48558	0.0511674	7.2391	0.360323	0.719454	0.984393	-5.71545	-0.110645	7.10738	-0.822657	0.413447	0.993217	-5.36912	0.031587	7.21093	0.28042	0.78012	0.997979	-4.85982	0.0341515	7.21093	0.324191	0.746921	0.981865	-5.80888	-0.0262822	7.10264	-0.391044	0.698372	0.998643	-5.50219	0.00724462	7.68187	0.107283	0.915234	0.996882	-5.79866	0.0572395	7.10738	0.447176	0.656104	0.991321	-5.57562	0.0910367	7.2391	0.64651	0.519602	0.987278	-5.63381	0.0341515	7.21093	0.324191	0.746921	0.981865	-5.80888
AL109810.2	NA	NA	NA	NA	NA	NA	NA	NA	NA	NA	NA	NA	NA	NA	NA	NA	NA	NA	NA	NA	NA	NA	NA	NA	NA	NA	NA	NA	NA	NA	NA	NA	NA	NA	NA	NA	NA	NA	NA	NA	NA	NA	NA	NA	NA	NA	NA	NA	NA	NA	NA	NA	NA	NA	NA	NA	NA	NA	NA	NA	NA	NA	NA	NA	NA	NA	NA	NA	NA	NA	NA	NA
C1orf131	0.0194478	4.572	0.372204	0.712147	0.872365	-5.91562	0.0718759	4.05568	0.656568	0.516181	0.967291	-5.46716	-0.163157	4.04771	-1.24111	0.223578	0.999126	-4.79241	NA	NA	NA	NA	NA	NA	NA	NA	NA	NA	NA	NA	-0.0126185	3.91458	-0.0437246	0.965269	0.997979	-4.65123	-0.362434	3.91458	-1.24072	0.21954	0.911234	-4.59527	-0.144005	4.05568	-1.35904	0.183692	0.998643	-4.50638	-0.192499	4.04771	-1.68763	0.101199	0.90104	-4.24498	NA	NA	NA	NA	NA	NA	NA	NA	NA	NA	NA	NA	-0.362434	3.91458	-1.24072	0.21954	0.911234	-4.59527
GNPAT	0.0661751	6.38513	1.99341	0.0546322	0.239376	-4.4877	0.122013	5.81003	1.56117	0.128379	0.869164	-4.93112	-0.0908561	5.69668	-1.07041	0.292434	0.999126	-5.21233	0.255185	5.95043	1.29779	0.197692	0.94648	-4.77587	-0.0539316	6.02531	-0.292087	0.771069	0.995643	-5.4138	-0.0265226	5.78997	-0.173223	0.863059	0.997979	-4.74986	-0.160427	5.78997	-1.09109	0.279594	0.923229	-5.01762	0.00698062	5.81003	0.0929546	0.926523	0.999025	-5.38375	-0.0734467	5.69668	-0.989449	0.32986	0.967435	-5.15668	-0.0417226	6.02531	-0.218198	0.827899	0.99713	-5.35685	0.0216288	5.95043	0.106542	0.915391	0.999282	-5.48142	-0.160427	5.78997	-1.09109	0.279594	0.923229	-5.01762
EXOC8	-0.0147466	5.38572	-0.363563	0.718529	0.875919	-6.12278	0.00130594	5.12784	0.0141344	0.988811	0.998471	-5.93182	-0.125852	5.22542	-1.15592	0.256266	0.999126	-5.08145	NA	NA	NA	NA	NA	NA	0.457362	5.3784	1.80117	0.0759075	0.972661	-4.07994	0.00372357	4.98519	0.0182753	0.98548	0.999612	-4.69539	-0.247522	4.98519	-1.25142	0.215639	0.911234	-4.71058	-0.129627	5.12784	-1.46296	0.15329	0.998643	-4.48542	-0.00227162	5.22542	-0.0239749	0.981021	0.999543	-5.53581	0.0448471	5.3784	0.16553	0.868995	0.997907	-5.1294	NA	NA	NA	NA	NA	NA	-0.247522	4.98519	-1.25142	0.215639	0.911234	-4.71058
SPRTN	0.118744	4.92912	2.57565	0.0147286	0.119223	-3.12696	0.0631563	4.6038	0.73943	0.465068	0.964011	-5.52922	-0.0211182	4.38091	-0.159293	0.874438	0.999126	-5.45762	NA	NA	NA	NA	NA	NA	-0.315802	4.96371	-1.0755	0.285785	0.993217	-4.74508	0.141273	4.50339	0.525554	0.601135	0.997979	-4.64665	0.149594	4.50339	0.613768	0.541689	0.965303	-5.07466	0.0508359	4.6038	0.62797	0.534507	0.998643	-5.02586	0.12265	4.38091	1.10385	0.277882	0.951182	-4.8842	-0.0238663	4.96371	-0.0854843	0.932117	0.998072	-5.11753	NA	NA	NA	NA	NA	NA	0.149594	4.50339	0.613768	0.541689	0.965303	-5.07466
EGLN1	0.0340945	6.91514	1.06213	0.295974	0.57288	-5.86278	-0.0750111	6.67687	-0.946273	0.351178	0.94855	-5.78931	-0.0414561	6.59094	-0.395923	0.694798	0.999126	-5.79832	0.0490837	6.59324	0.308931	0.758092	0.991859	-5.61827	-0.212449	6.56584	-1.29717	0.198758	0.993217	-4.81005	0.147832	6.61523	1.30232	0.197784	0.997979	-4.51388	-0.123044	6.61523	-1.10909	0.271817	0.916635	-5.16757	-0.0820008	6.67687	-1.0849	0.286159	0.998643	-5.02072	-0.0637894	6.59094	-0.698166	0.490134	0.992178	-5.49885	-0.0935332	6.56584	-0.617114	0.539126	0.985347	-5.37396	-0.196478	6.59324	-1.1998	0.23338	0.954148	-5.03844	-0.123044	6.61523	-1.10909	0.271817	0.916635	-5.16757
TSNAX	0.100416	6.01077	3.02739	0.00478941	0.0654618	-2.29623	0.0265897	5.66297	0.331454	0.742476	0.982792	-5.9926	-0.0575511	5.58276	-0.548475	0.587169	0.999126	-5.59207	0.384613	5.36822	1.37205	0.173574	0.94648	-4.56973	0.0248638	5.54655	0.117257	0.906987	0.996177	-5.31109	0.0222976	5.37948	0.116255	0.907839	0.997979	-4.71914	-0.18993	5.37948	-0.992204	0.325082	0.939175	-4.98757	-0.0349251	5.66297	-0.458542	0.649681	0.998643	-5.28535	-0.108236	5.58276	-1.1785	0.247278	0.94868	-4.98009	-0.341294	5.54655	-1.62957	0.107606	0.944207	-4.2998	0.324626	5.36822	1.20381	0.231925	0.954148	-4.76914	-0.18993	5.37948	-0.992204	0.325082	0.939175	-4.98757
DISC1	-0.281971	2.65446	-3.04289	0.00460191	0.0638858	-2.1053	0.812799	1.93108	2.95401	0.00585831	0.488115	-2.81635	NA	NA	NA	NA	NA	NA	NA	NA	NA	NA	NA	NA	0.598043	3.32693	1.3617	0.17825	0.993217	-4.48028	NA	NA	NA	NA	NA	NA	NA	NA	NA	NA	NA	NA	0.19425	1.93108	0.705709	0.485506	0.998643	-4.66274	NA	NA	NA	NA	NA	NA	0.21575	3.32693	0.441768	0.660203	0.991321	-4.81685	NA	NA	NA	NA	NA	NA	NA	NA	NA	NA	NA	NA
SIPA1L2	0.0330063	3.88612	0.407772	0.686104	0.859402	-5.7188	0.0789231	3.90976	0.590266	0.559182	0.968625	-5.50911	-0.244538	4.67089	-2.03977	0.0496937	0.95098	-3.85765	-0.271215	5.26805	-1.17522	0.243022	0.947267	-4.81313	-0.211532	5.72006	-0.94191	0.349421	0.993217	-4.95861	-0.0375381	5.07043	-0.183421	0.855086	0.997979	-4.7041	0.0077952	5.07043	0.0403046	0.967984	0.996977	-5.37345	0.0681038	3.90976	0.523353	0.604356	0.998643	-4.97719	-0.119663	4.67089	-1.18852	0.243366	0.947974	-4.88164	0.0166058	5.72006	0.0782617	0.937839	0.998072	-5.29302	0.188497	5.26805	0.756847	0.451128	0.982991	-5.10912	0.0077952	5.07043	0.0403046	0.967984	0.996977	-5.37345
MAP10	0.0346759	4.37522	0.611157	0.54533	0.776962	-5.76353	0.146876	4.41654	1.26329	0.215668	0.914517	-5.02802	-0.0959263	4.35274	-0.843863	0.405005	0.999126	-5.24517	NA	NA	NA	NA	NA	NA	NA	NA	NA	NA	NA	NA	0.233598	4.07252	0.853296	0.396888	0.997979	-4.61256	-0.0316435	4.07252	-0.115813	0.908187	0.991656	-5.06834	0.0403643	4.41654	0.361323	0.720247	0.998643	-5.0851	-0.100908	4.35274	-1.00098	0.324342	0.966761	-4.99727	NA	NA	NA	NA	NA	NA	NA	NA	NA	NA	NA	NA	-0.0316435	4.07252	-0.115813	0.908187	0.991656	-5.06834
NTPCR	-0.0468072	4.70974	-0.998762	0.325259	0.601582	-5.55762	-0.0591242	4.27781	-0.561466	0.578415	0.970533	-5.55979	-0.057398	4.20563	-0.449293	0.656246	0.999126	-5.3678	NA	NA	NA	NA	NA	NA	NA	NA	NA	NA	NA	NA	-0.225395	4.1457	-0.895386	0.374159	0.997979	-4.61217	-0.43122	4.1457	-1.7501	0.0852122	0.844874	-4.14043	0.0100964	4.27781	0.102534	0.918976	0.999025	-5.11022	0.0876066	4.20563	0.783513	0.439082	0.982258	-5.07963	NA	NA	NA	NA	NA	NA	NA	NA	NA	NA	NA	NA	-0.43122	4.1457	-1.7501	0.0852122	0.844874	-4.14043
PCNX2	0.00639412	6.75178	0.121208	0.90438	0.961631	-6.39799	-0.0905301	7.27342	-1.16447	0.25322	0.928229	-5.63463	0.00185634	7.44831	0.0258374	0.979547	0.999126	-5.96833	0.117083	8.35229	1.08259	0.281897	0.954801	-5.48205	-0.017414	8.20155	-0.159593	0.873653	0.996177	-5.91268	0.175903	8.13814	1.90978	0.0609445	0.997979	-4.029	0.0688961	8.13814	0.77226	0.442992	0.956772	-5.73413	-0.0201873	7.27342	-0.27275	0.786875	0.998643	-5.55154	0.0298512	7.44831	0.453705	0.653101	0.992339	-5.67572	0.132889	8.20155	1.30631	0.195649	0.964401	-5.14171	0.0891035	8.35229	0.82809	0.409821	0.977394	-5.76051	0.0688961	8.13814	0.77226	0.442992	0.956772	-5.73413
MAP3K21	0.0260546	-0.634119	0.0822141	0.934979	0.973485	-4.83008	0.366143	0.0396439	1.26573	0.214803	0.913804	-4.58495	0.199833	1.93406	0.896286	0.376817	0.999126	-4.94397	0.322318	6.54562	2.08998	0.0394541	0.894952	-3.76906	0.0579603	5.97705	0.349163	0.727996	0.995643	-5.49781	0.253187	6.44607	1.81972	0.0737909	0.997979	-4.24845	0.156813	6.44607	1.14481	0.256832	0.913432	-5.07555	0.0296567	0.0396439	0.0965685	0.923675	0.999025	-4.71918	0.0839559	1.93406	0.451496	0.654688	0.992339	-5.08442	0.0639208	5.97705	0.412665	0.681091	0.991321	-5.48789	0.039097	6.54562	0.246687	0.805715	0.999239	-5.65883	0.156813	6.44607	1.14481	0.256832	0.913432	-5.07555
KCNK1	-0.132805	-0.826484	-0.393143	0.69677	0.863452	-4.79161	NA	NA	NA	NA	NA	NA	NA	NA	NA	NA	NA	NA	0.297984	5.54454	1.42314	0.158192	0.944392	-4.64316	-0.238036	5.50129	-0.986302	0.327322	0.993217	-4.89422	0.145855	6.45375	0.924762	0.359424	0.997979	-4.65778	0.19192	6.45375	1.24668	0.218184	0.911234	-4.9675	NA	NA	NA	NA	NA	NA	NA	NA	NA	NA	NA	NA	-0.241713	5.50129	-0.993956	0.323607	0.966903	-4.85582	0.166204	5.54454	0.763473	0.447201	0.982094	-5.24578	0.19192	6.45375	1.24668	0.218184	0.911234	-4.9675
SLC35F3	NA	NA	NA	NA	NA	NA	NA	NA	NA	NA	NA	NA	NA	NA	NA	NA	NA	NA	0.246183	6.04192	1.21023	0.229377	0.947267	-4.88462	0.201787	5.19087	0.937587	0.351623	0.993217	-4.94465	-0.145356	5.81604	-0.801233	0.426457	0.997979	-4.66629	-0.0970583	5.81604	-0.536752	0.593611	0.969897	-5.37118	NA	NA	NA	NA	NA	NA	NA	NA	NA	NA	NA	NA	0.390558	5.19087	1.86102	0.0668664	0.932915	-4.00618	0.526809	6.04192	2.6332	0.00996311	0.719693	-2.68972	-0.0970583	5.81604	-0.536752	0.593611	0.969897	-5.37118
COA6	0.114466	4.53867	2.07204	0.0462413	0.219797	-4.04619	0.186577	4.20573	1.93468	0.0619651	0.813487	-4.09211	0.00926516	4.41083	0.0702005	0.944471	0.999126	-5.49663	0.178309	5.84897	0.875011	0.383908	0.974918	-5.11549	-0.133625	5.2855	-0.538748	0.591762	0.993217	-5.14606	-0.101456	5.5543	-0.558678	0.57846	0.997979	-4.68912	0.0537008	5.5543	0.311688	0.756358	0.981865	-5.39713	0.0526857	4.20573	0.567889	0.574097	0.998643	-4.99575	-0.122029	4.41083	-1.03965	0.30629	0.961675	-4.9241	0.318246	5.2855	1.44332	0.15337	0.959729	-4.51567	0.273063	5.84897	1.38482	0.169546	0.91876	-4.69553	0.0537008	5.5543	0.311688	0.756358	0.981865	-5.39713
TARBP1	-0.0189032	5.66147	-0.311946	0.757269	0.897793	-6.17191	-0.199299	7.20504	-1.8871	0.070941	0.828691	-4.62198	-0.0433348	7.66149	-0.505799	0.616461	0.999126	-5.87145	0.00221902	9.08209	0.0236384	0.981194	0.999736	-6.20442	0.0734388	8.83986	0.767739	0.445179	0.993217	-5.74779	0.13424	8.79825	1.60159	0.114497	0.997979	-4.29404	0.274147	8.79825	3.47196	0.000964208	0.408541	-0.839886	-0.0833987	7.20504	-0.831524	0.413636	0.998643	-5.2766	0.0694367	7.66149	0.891986	0.379054	0.975022	-5.43518	0.173596	8.83986	1.89396	0.0622895	0.932915	-4.34735	0.123977	9.08209	1.3587	0.177653	0.91876	-5.38702	0.274147	8.79825	3.47196	0.000964208	0.408541	-0.839886
IRF2BP2	0.0563457	5.15865	1.1765	0.247907	0.525024	-5.46366	-0.00068518	5.01857	-0.00644753	0.994896	0.999458	-5.87905	-0.149526	5.32855	-1.18346	0.245376	0.999126	-5.07634	-0.273557	6.21747	-1.38535	0.169387	0.94648	-4.6992	0.0924661	5.82654	0.472631	0.637921	0.993217	-5.295	0.236491	6.66099	1.66293	0.101743	0.997979	-4.32442	-0.0486647	6.66099	-0.350828	0.726993	0.981865	-5.65156	0.117273	5.01857	1.18312	0.245529	0.998643	-4.73616	0.043202	5.32855	0.388903	0.699933	0.992339	-5.4872	0.161852	5.82654	0.781025	0.437375	0.98351	-5.06472	-0.0530095	6.21747	-0.284956	0.776336	0.999239	-5.55757	-0.0486647	6.66099	-0.350828	0.726993	0.981865	-5.65156
TOMM20	0.0107503	8.04835	0.21897	0.828244	0.92965	-6.45475	0.182146	8.38964	2.66034	0.0121405	0.596988	-3.17744	0.143167	8.45574	2.02804	0.0509428	0.952966	-4.18458	0.00758693	8.07427	0.0535092	0.957547	0.998452	-5.96065	0.0319085	7.77203	0.288528	0.77378	0.995643	-5.83485	0.039763	8.24463	0.385796	0.701092	0.997979	-4.93579	0.144094	8.24463	1.49095	0.141519	0.880728	-4.99979	0.173206	8.38964	2.6402	0.0127451	0.964474	-2.82932	0.093355	8.45574	1.434	0.161263	0.925119	-4.9184	0.0343394	7.77203	0.296818	0.767469	0.994153	-5.74074	0.114307	8.07427	0.837129	0.406649	0.977394	-5.70766	0.144094	8.24463	1.49095	0.141519	0.880728	-4.99979
RBM34	0.0676921	3.18024	0.936031	0.356133	0.630022	-5.20569	-0.0118619	3.05693	-0.0821418	0.935049	0.995217	-5.36686	0.13789	3.07511	0.640846	0.526182	0.999126	-5.08261	NA	NA	NA	NA	NA	NA	NA	NA	NA	NA	NA	NA	NA	NA	NA	NA	NA	NA	NA	NA	NA	NA	NA	NA	0.146699	3.05693	1.10523	0.277349	0.998643	-4.62191	0.0750451	3.07511	0.390157	0.699003	0.992339	-5.05473	NA	NA	NA	NA	NA	NA	NA	NA	NA	NA	NA	NA	NA	NA	NA	NA	NA	NA
ARID4B	0.0147562	7.54317	0.586985	0.561253	0.786665	-6.29624	0.0748727	7.20801	1.37171	0.179753	0.897588	-5.37321	0.0338054	7.00579	0.488867	0.628267	0.999126	-5.81411	0.330428	7.0036	2.24857	0.0269929	0.873452	-3.51229	0.129356	7.06478	0.938024	0.351401	0.993217	-5.26031	0.0328503	6.85542	0.281065	0.779627	0.997979	-4.83952	-0.149846	6.85542	-1.31809	0.192483	0.904778	-4.9884	0.0399943	7.20801	0.764807	0.450023	0.998643	-5.31127	0.00296467	7.00579	0.0465906	0.963129	0.99819	-5.72713	0.0637561	7.06478	0.467368	0.641663	0.990593	-5.51404	0.263342	7.0036	1.79903	0.0753825	0.882343	-4.33158	-0.149846	6.85542	-1.31809	0.192483	0.904778	-4.9884
GGPS1	0.00127884	5.95587	0.0333219	0.973621	0.988881	-6.29408	0.0324357	5.69608	0.45294	0.653667	0.978384	-5.9621	0.0754662	5.58565	0.884005	0.383282	0.999126	-5.38647	0.16094	5.86908	0.763693	0.447058	0.975049	-5.17851	0.223405	5.9564	1.06262	0.292112	0.993217	-4.95959	0.380006	5.72202	2.46707	0.0164936	0.997979	-3.94352	0.075687	5.72202	0.478371	0.634124	0.974962	-5.4029	-0.0681151	5.69608	-0.989539	0.329867	0.998643	-4.9826	-0.0384689	5.58565	-0.503383	0.61814	0.992339	-5.4639	0.24175	5.9564	1.17583	0.244201	0.966903	-4.83861	0.243604	5.86908	1.21228	0.228594	0.95379	-4.88002	0.075687	5.72202	0.478371	0.634124	0.974962	-5.4029
TBCE	0.0186886	4.81655	0.394026	0.696125	0.863324	-5.96019	0.0966348	4.9154	1.17318	0.249433	0.928039	-5.22392	-0.0427709	4.90022	-0.418424	0.67843	0.999126	-5.52264	0.483587	5.16553	1.91316	0.0589219	0.894952	-3.93398	-0.283973	5.13781	-1.085	0.281708	0.993217	-4.80005	-0.0677778	5.09023	-0.338598	0.736095	0.997979	-4.68548	-0.0770968	5.09023	-0.411252	0.682353	0.978775	-5.26846	0.0684216	4.9154	0.871787	0.389858	0.998643	-4.94464	-0.0588671	4.90022	-0.65738	0.515634	0.992339	-5.27556	0.122392	5.13781	0.476672	0.635107	0.99022	-5.11566	0.379607	5.16553	1.45992	0.14781	0.91813	-4.49355	-0.0770968	5.09023	-0.411252	0.682353	0.978775	-5.26846
TBCE.1	0.0311426	5.24827	0.776264	0.443183	0.70375	-5.84122	0.0370488	5.35141	0.506717	0.615848	0.974752	-5.85417	0.0608443	5.29507	0.482016	0.633073	0.999126	-5.54967	-0.19022	5.51172	-0.812141	0.418962	0.974918	-5.13604	0.138296	5.52183	0.650234	0.517632	0.993217	-5.15916	0.0116375	5.56046	0.0664306	0.947256	0.997979	-4.72914	0.117778	5.56046	0.732318	0.466825	0.957328	-5.25471	0.00777932	5.35141	0.112148	0.91141	0.999025	-5.30978	-0.0176117	5.29507	-0.160295	0.873655	0.995848	-5.50291	-0.076732	5.52183	-0.345243	0.730929	0.991321	-5.20404	-0.561772	5.51172	-2.10034	0.0386393	0.870188	-3.66423	0.117778	5.56046	0.732318	0.466825	0.957328	-5.25471
B3GALNT2	0.0550016	4.45541	0.996967	0.326116	0.60238	-5.46484	-0.171486	4.40436	-1.46109	0.153798	0.887688	-4.78185	-0.0193625	4.16851	-0.12598	0.900535	0.999126	-5.45349	-0.161755	4.98082	-0.598497	0.551019	0.981976	-5.11126	0.0376145	5.24035	0.154437	0.877702	0.996177	-5.2044	0.0144948	5.0041	0.0738426	0.941381	0.997979	-4.70433	0.0971994	5.0041	0.522263	0.60341	0.972301	-5.25264	0.00442584	4.40436	0.0410239	0.967533	0.999437	-5.14746	-0.0903925	4.16851	-0.640696	0.526279	0.992339	-5.13198	0.375836	5.24035	1.67606	0.0981083	0.941224	-4.23135	0.00959125	4.98082	0.0351772	0.972017	0.999282	-5.27107	0.0971994	5.0041	0.522263	0.60341	0.972301	-5.25264
GNG4	0.236114	6.29342	4.65977	5.81888988060716e-05	0.00650194	1.79335	-0.112339	6.04995	-0.692473	0.495901	0.966967	-5.88053	-0.541983	6.57302	-2.934	0.00722396	0.724372	-2.36626	-0.420109	5.67303	-1.55127	0.129151	0.944392	-4.47816	-0.376858	5.9643	-1.71111	0.0924007	0.972661	-4.24181	-0.237014	5.60431	-0.991371	0.329439	0.997979	-4.61719	-0.142448	5.60431	-0.666194	0.510381	0.964025	-5.36054	0.0633965	6.04995	0.425349	0.674723	0.998643	-5.37942	-0.0520035	6.57302	-0.338424	0.737967	0.992339	-5.65718	-0.020019	5.9643	-0.0953914	0.924333	0.998072	-5.38617	-0.517903	5.67303	-1.93912	0.0599601	0.870188	-3.97646	-0.142448	5.60431	-0.666194	0.510381	0.964025	-5.36054
LYST	-0.0914957	6.19533	-2.38977	0.0227967	0.150103	-3.71061	-0.0941445	6.7983	-1.46208	0.15353	0.887688	-5.22089	-0.0087545	6.64643	-0.0799051	0.936819	0.999126	-5.87472	0.143369	7.02614	1.01525	0.312721	0.966233	-5.26209	-0.189099	7.00259	-1.17038	0.2458	0.993217	-5.00348	-0.0212952	6.79942	-0.187122	0.852196	0.997979	-4.82912	0.0122537	6.79942	0.114401	0.909302	0.991656	-5.75398	-0.142913	6.7983	-2.31889	0.0269846	0.972569	-3.39096	-0.0400043	6.64643	-0.409483	0.684959	0.992339	-5.63058	0.0749283	7.00259	0.513139	0.609463	0.987693	-5.52072	-0.17882	7.02614	-1.22521	0.223708	0.949005	-5.06406	0.0122537	6.79942	0.114401	0.909302	0.991656	-5.75398
NID1	-0.0434268	-0.714754	-0.16509	0.869891	0.947933	-4.81232	-0.177145	1.29052	-0.71738	0.478375	0.964958	-4.92734	-0.294629	2.55876	-1.62645	0.113655	0.990902	-4.29378	NA	NA	NA	NA	NA	NA	NA	NA	NA	NA	NA	NA	NA	NA	NA	NA	NA	NA	NA	NA	NA	NA	NA	NA	-0.00372594	1.29052	-0.0164638	0.986967	0.999437	-4.76159	0.121801	2.55876	0.800721	0.429193	0.978108	-4.91152	NA	NA	NA	NA	NA	NA	NA	NA	NA	NA	NA	NA	NA	NA	NA	NA	NA	NA
GPR137B	-0.0418686	6.30671	-1.13063	0.266452	0.542917	-5.72003	-0.0938324	6.86873	-1.6144	0.116318	0.856039	-5.01629	0.0184628	7.20338	0.221966	0.82575	0.999126	-5.92197	0.0456592	5.87423	0.21318	0.831671	0.995845	-5.42776	0.182855	6.44737	1.03251	0.305324	0.993217	-5.0486	0.0418479	5.50754	0.256114	0.798739	0.997979	-4.73344	-0.0130096	5.50754	-0.0847647	0.932731	0.995836	-5.49919	-0.0653071	6.86873	-1.17882	0.247213	0.998643	-4.95543	-0.022857	7.20338	-0.297956	0.767661	0.992453	-5.70172	0.252619	6.44737	1.4958	0.139123	0.959729	-4.56129	-0.0588565	5.87423	-0.276663	0.782676	0.999239	-5.45993	-0.0130096	5.50754	-0.0847647	0.932731	0.995836	-5.49919
ERO1B	-0.0551467	4.61116	-1.08662	0.285165	0.560995	-5.4094	-0.0211539	5.47373	-0.203752	0.839902	0.984159	-6.00836	0.121019	5.75389	1.26474	0.215091	0.999126	-5.03885	0.247272	5.08008	0.92909	0.35534	0.974918	-4.92067	0.0703908	5.38913	0.332576	0.740431	0.995643	-5.27625	0.159141	4.7669	0.663303	0.509677	0.997979	-4.64085	0.14527	4.7669	0.686166	0.495251	0.960876	-5.09487	0.0186029	5.47373	0.189226	0.851171	0.998643	-5.34354	-0.0594508	5.75389	-0.68884	0.495884	0.992339	-5.37908	-0.0866312	5.38913	-0.402269	0.68869	0.991321	-5.20352	0.0427219	5.08008	0.15786	0.874922	0.999239	-5.24727	0.14527	4.7669	0.686166	0.495251	0.960876	-5.09487
EDARADD	0.508067	1.45703	3.32375	0.0022011	0.0447603	-2.05634	-0.00832493	2.89933	-0.0532416	0.957872	0.997155	-5.46677	0.155087	4.00629	1.08718	0.28507	0.999126	-5.02966	NA	NA	NA	NA	NA	NA	NA	NA	NA	NA	NA	NA	NA	NA	NA	NA	NA	NA	NA	NA	NA	NA	NA	NA	-0.0659029	2.89933	-0.437821	0.664475	0.998643	-4.89094	0.0582665	4.00629	0.466055	0.644331	0.992339	-5.30624	NA	NA	NA	NA	NA	NA	NA	NA	NA	NA	NA	NA	NA	NA	NA	NA	NA	NA
LGALS8	-0.0876064	5.63913	-2.21291	0.0340133	0.186723	-3.97209	-0.0852877	6.69412	-1.36062	0.183199	0.898941	-5.34003	-0.0336478	7.37287	-0.500556	0.620106	0.999126	-5.8508	-0.369754	5.15268	-1.49825	0.137584	0.944392	-4.46486	-0.130409	5.98539	-0.69234	0.490974	0.993217	-5.24135	-0.233783	5.16215	-1.23415	0.221957	0.997979	-4.55712	0.0161406	5.16215	0.0972957	0.922816	0.993728	-5.39402	-0.158872	6.69412	-2.64289	0.0126482	0.964474	-2.82035	-0.114888	7.37287	-1.87059	0.0705642	0.889362	-4.23292	-0.0590505	5.98539	-0.300776	0.764461	0.994153	-5.32473	-0.322369	5.15268	-1.3027	0.196016	0.94025	-4.69298	0.0161406	5.16215	0.0972957	0.922816	0.993728	-5.39402
HEATR1	-0.0681605	6.4985	-1.97225	0.0571058	0.24432	-4.53651	-0.0787417	7.05156	-1.29206	0.205647	0.912442	-5.46332	-0.0067656	7.10254	-0.100512	0.920564	0.999126	-5.93026	-0.21631	6.35744	-1.15335	0.251835	0.947267	-4.98126	0.210813	6.93363	1.47418	0.144838	0.993217	-4.65838	0.223791	6.23414	1.60836	0.113006	0.997979	-4.38108	0.228952	6.23414	1.71951	0.0906761	0.865342	-4.3499	-0.0745983	7.05156	-1.28048	0.209634	0.998643	-4.85758	0.00466945	7.10254	0.0758045	0.940046	0.996882	-5.73698	0.154048	6.93363	1.08589	0.281188	0.966903	-5.04845	-0.131271	6.35744	-0.719857	0.473488	0.984524	-5.38792	0.228952	6.23414	1.71951	0.0906761	0.865342	-4.3499
ACTN2	-0.228744	5.43286	-2.17813	0.040619	0.204397	-4.05419	-0.174658	8.05331	-1.43623	0.164745	0.890029	-5.34266	-0.0894457	9.08567	-0.619661	0.541491	0.999126	-5.94083	0.0837066	5.89772	0.459214	0.647442	0.981976	-5.54779	-0.182556	6.65514	-1.40789	0.163658	0.993217	-4.90047	-0.199629	5.21003	-0.960578	0.340619	0.997979	-4.61304	0.261098	5.21003	1.52474	0.132577	0.879455	-4.5113	-0.0383197	8.05331	-0.3297	0.744688	0.998643	-5.57136	-0.148904	9.08567	-1.11339	0.276893	0.951182	-5.33347	-0.00927106	6.65514	-0.0696557	0.944669	0.998072	-5.7254	0.0891988	5.89772	0.49658	0.620974	0.989449	-5.58614	0.261098	5.21003	1.52474	0.132577	0.879455	-4.5113
MTR	-0.0790118	6.40147	-1.8593	0.072021	0.275228	-4.71724	-0.0105547	7.09595	-0.156502	0.876627	0.98877	-6.27001	-0.0651183	7.17507	-0.85089	0.401148	0.999126	-5.58582	-0.25954	7.22761	-1.87084	0.0646327	0.894952	-4.19046	0.0934403	7.5103	0.745087	0.45867	0.993217	-5.48632	-0.0994044	6.78121	-0.741439	0.461319	0.997979	-4.72651	0.077096	6.78121	0.623008	0.53564	0.965303	-5.58757	-0.0149312	7.09595	-0.231597	0.818334	0.998643	-5.54472	-0.0997057	7.17507	-1.42077	0.165048	0.925624	-4.82947	-0.0324143	7.5103	-0.260243	0.795427	0.995866	-5.66358	-0.193009	7.22761	-1.42345	0.158081	0.91876	-4.89222	0.077096	6.78121	0.623008	0.53564	0.965303	-5.58757
RYR2	-0.248899	3.35748	-3.3966	0.00181061	0.0401889	-1.26205	-0.225553	6.64361	-1.58503	0.127208	0.86678	-5.03852	-0.0312019	7.72824	-0.337181	0.73819	0.999126	-5.94052	-0.0378709	7.26495	-0.287719	0.774226	0.991967	-5.79311	-0.0311393	8.03021	-0.257226	0.798009	0.995643	-5.91458	-0.0393422	6.60728	-0.246123	0.806669	0.997979	-4.79992	0.104705	6.60728	0.719737	0.475284	0.959094	-5.49265	-0.264703	6.64361	-1.94357	0.0648277	0.972569	-4.00546	-0.0809236	7.72824	-0.955707	0.34641	0.969237	-5.37615	0.0949801	8.03021	0.755039	0.453595	0.98351	-5.59278	-0.0412822	7.26495	-0.314032	0.754227	0.999239	-5.83115	0.104705	6.60728	0.719737	0.475284	0.959094	-5.49265
ZP4	NA	NA	NA	NA	NA	NA	NA	NA	NA	NA	NA	NA	NA	NA	NA	NA	NA	NA	NA	NA	NA	NA	NA	NA	NA	NA	NA	NA	NA	NA	NA	NA	NA	NA	NA	NA	NA	NA	NA	NA	NA	NA	NA	NA	NA	NA	NA	NA	NA	NA	NA	NA	NA	NA	NA	NA	NA	NA	NA	NA	NA	NA	NA	NA	NA	NA	NA	NA	NA	NA	NA	NA
CHRM3	0.115279	2.70147	0.956014	0.346937	0.621727	-5.20182	-0.168865	5.92593	-1.69463	0.100842	0.851789	-4.78108	-0.152743	6.74602	-1.43214	0.161914	0.998104	-4.9374	-0.160849	6.03058	-0.893166	0.374162	0.974918	-5.17646	-0.179094	5.21312	-0.817908	0.416136	0.993217	-5.03938	-0.153866	6.54258	-1.00773	0.317784	0.997979	-4.62948	0.0921463	6.54258	0.686103	0.495392	0.960876	-5.52204	-0.27894	5.92593	-2.90786	0.00690488	0.964474	-2.39389	-0.0900584	6.74602	-0.947234	0.350701	0.969237	-5.30499	-0.289969	5.21312	-1.30109	0.197419	0.964401	-4.62658	-0.122046	6.03058	-0.70238	0.484264	0.984524	-5.37124	0.0921463	6.54258	0.686103	0.495392	0.960876	-5.52204
FMN2	0.12931	4.88056	2.54104	0.0159959	0.124568	-3.20359	0.0406275	5.66604	0.566037	0.57534	0.970533	-5.89111	-0.00355926	5.85053	-0.0368353	0.970845	0.999126	-5.74956	0.0462493	6.3191	0.257228	0.797593	0.992842	-5.50197	0.137486	6.33942	0.789323	0.432541	0.993217	-5.23881	-0.0173404	6.42361	-0.126635	0.899652	0.997979	-4.80098	-0.065442	6.42361	-0.507865	0.61341	0.973116	-5.56467	0.002141	5.66604	0.0313211	0.975209	0.999437	-5.36796	-0.0947318	5.85053	-1.10591	0.277003	0.951182	-5.057	-0.133743	6.33942	-0.730552	0.467448	0.98351	-5.19774	0.0403012	6.3191	0.22446	0.82291	0.999239	-5.55091	-0.065442	6.42361	-0.507865	0.61341	0.973116	-5.56467
GREM2	-0.275398	2.12362	-1.85992	0.0723058	0.275896	-4.04728	-0.552883	4.28299	-2.92325	0.00741	0.529201	-2.37971	-0.632602	4.64483	-3.37856	0.00200157	0.493702	-1.46232	-0.203484	5.2756	-0.854992	0.39484	0.974918	-5.08372	0.157134	5.88209	0.761433	0.450952	0.993217	-5.29695	-0.645939	3.27222	-1.85521	0.0684798	0.997979	-4.5161	-0.00740258	3.27222	-0.0256699	0.979606	0.997945	-5.04141	0.0433392	4.28299	0.265204	0.793102	0.998643	-5.1999	0.105309	4.64483	0.788008	0.436753	0.98152	-5.22589	0.322164	5.88209	1.56919	0.124637	0.95734	-4.48399	-0.149046	5.2756	-0.645766	0.520085	0.987278	-5.26628	-0.00740258	3.27222	-0.0256699	0.979606	0.997945	-5.04141
RGS7	-0.122977	4.81735	-2.55349	0.015529	0.122505	-3.15828	-0.112918	5.2939	-1.28098	0.20946	0.912793	-5.21219	-0.120291	5.36803	-1.15475	0.256738	0.999126	-5.09308	0.0633415	7.23968	0.43583	0.664009	0.981976	-5.69167	0.146831	6.87348	0.873908	0.385418	0.993217	-5.26009	0.0200865	7.06107	0.162309	0.871608	0.997979	-4.85864	0.0053144	7.06107	0.0451556	0.964133	0.996977	-5.81397	-0.0263961	5.2939	-0.31664	0.753586	0.998643	-5.28345	0.0105667	5.36803	0.119887	0.905322	0.995848	-5.56562	0.314742	6.87348	2.04655	0.044792	0.93148	-3.8328	-0.138727	7.23968	-0.923169	0.3584	0.974396	-5.40273	0.0053144	7.06107	0.0451556	0.964133	0.996977	-5.81397
FH	0.0275953	6.41126	0.834393	0.410127	0.67753	-6.0191	0.0468882	6.33794	0.794834	0.432601	0.960633	-5.86643	-0.0713475	6.24679	-0.870499	0.390506	0.999126	-5.46984	-0.231335	6.59586	-1.43991	0.15338	0.944392	-4.73805	0.0371447	6.63282	0.225549	0.822198	0.995643	-5.51288	-0.105417	6.58721	-0.86032	0.393037	0.997979	-4.68099	0.133561	6.58721	1.20629	0.232439	0.911304	-5.08256	-0.0329954	6.33794	-0.583512	0.563664	0.998643	-5.3281	-0.123124	6.24679	-1.68533	0.101646	0.90104	-4.42643	0.263455	6.63282	1.69759	0.0939485	0.940179	-4.32637	-0.105224	6.59586	-0.676334	0.500572	0.985594	-5.51175	0.133561	6.58721	1.20629	0.232439	0.911304	-5.08256
KMO	NA	NA	NA	NA	NA	NA	NA	NA	NA	NA	NA	NA	NA	NA	NA	NA	NA	NA	NA	NA	NA	NA	NA	NA	NA	NA	NA	NA	NA	NA	NA	NA	NA	NA	NA	NA	NA	NA	NA	NA	NA	NA	NA	NA	NA	NA	NA	NA	NA	NA	NA	NA	NA	NA	NA	NA	NA	NA	NA	NA	NA	NA	NA	NA	NA	NA	NA	NA	NA	NA	NA	NA
OPN3	-0.0315753	3.51431	-0.437143	0.664887	0.848191	-5.62249	0.00450925	2.63001	0.0200125	0.984158	0.998261	-5.23933	-0.085543	2.29616	-0.330433	0.743228	0.999126	-5.0882	NA	NA	NA	NA	NA	NA	NA	NA	NA	NA	NA	NA	0.107973	4.0906	0.413658	0.680599	0.997979	-4.64585	-0.12777	4.0906	-0.518087	0.606303	0.972512	-5.04115	-0.278304	2.63001	-1.27932	0.210039	0.998643	-4.52692	-0.439187	2.29616	-1.83207	0.0762686	0.900769	-4.11189	NA	NA	NA	NA	NA	NA	NA	NA	NA	NA	NA	NA	-0.12777	4.0906	-0.518087	0.606303	0.972512	-5.04115
CHML	-0.0148627	5.68453	-0.270792	0.788331	0.911373	-6.20751	0.0636191	5.29669	0.610478	0.545883	0.967423	-5.78224	-0.119	4.98446	-0.977245	0.335773	0.999126	-5.17774	-0.0775394	5.7873	-0.352577	0.725234	0.984453	-5.3785	-0.54419	5.8605	-2.62523	0.0105893	0.783186	-2.77236	-0.120671	5.94623	-0.806529	0.423123	0.997979	-4.67547	-0.0693296	5.94623	-0.518669	0.605899	0.972512	-5.52495	0.0641701	5.29669	0.644965	0.523575	0.998643	-5.1358	-0.0252122	4.98446	-0.24894	0.804997	0.995309	-5.4698	-0.358678	5.8605	-1.78218	0.0789798	0.932915	-4.12619	-0.17903	5.7873	-0.789053	0.432165	0.979359	-5.18749	-0.0693296	5.94623	-0.518669	0.605899	0.972512	-5.52495
WDR64	NA	NA	NA	NA	NA	NA	NA	NA	NA	NA	NA	NA	NA	NA	NA	NA	NA	NA	NA	NA	NA	NA	NA	NA	NA	NA	NA	NA	NA	NA	NA	NA	NA	NA	NA	NA	NA	NA	NA	NA	NA	NA	NA	NA	NA	NA	NA	NA	NA	NA	NA	NA	NA	NA	NA	NA	NA	NA	NA	NA	NA	NA	NA	NA	NA	NA	NA	NA	NA	NA	NA	NA
EXO1	0.0196702	0.515179	0.100988	0.920178	0.96815	-4.97458	NA	NA	NA	NA	NA	NA	NA	NA	NA	NA	NA	NA	NA	NA	NA	NA	NA	NA	NA	NA	NA	NA	NA	NA	NA	NA	NA	NA	NA	NA	NA	NA	NA	NA	NA	NA	NA	NA	NA	NA	NA	NA	NA	NA	NA	NA	NA	NA	NA	NA	NA	NA	NA	NA	NA	NA	NA	NA	NA	NA	NA	NA	NA	NA	NA	NA
BECN2	NA	NA	NA	NA	NA	NA	NA	NA	NA	NA	NA	NA	NA	NA	NA	NA	NA	NA	NA	NA	NA	NA	NA	NA	NA	NA	NA	NA	NA	NA	NA	NA	NA	NA	NA	NA	NA	NA	NA	NA	NA	NA	NA	NA	NA	NA	NA	NA	NA	NA	NA	NA	NA	NA	NA	NA	NA	NA	NA	NA	NA	NA	NA	NA	NA	NA	NA	NA	NA	NA	NA	NA
MAP1LC3C	NA	NA	NA	NA	NA	NA	NA	NA	NA	NA	NA	NA	NA	NA	NA	NA	NA	NA	NA	NA	NA	NA	NA	NA	NA	NA	NA	NA	NA	NA	NA	NA	NA	NA	NA	NA	NA	NA	NA	NA	NA	NA	NA	NA	NA	NA	NA	NA	NA	NA	NA	NA	NA	NA	NA	NA	NA	NA	NA	NA	NA	NA	NA	NA	NA	NA	NA	NA	NA	NA	NA	NA
PLD5	0.101048	-1.63039	0.22035	0.827112	0.929497	-4.76748	NA	NA	NA	NA	NA	NA	NA	NA	NA	NA	NA	NA	NA	NA	NA	NA	NA	NA	NA	NA	NA	NA	NA	NA	NA	NA	NA	NA	NA	NA	NA	NA	NA	NA	NA	NA	NA	NA	NA	NA	NA	NA	NA	NA	NA	NA	NA	NA	NA	NA	NA	NA	NA	NA	NA	NA	NA	NA	NA	NA	NA	NA	NA	NA	NA	NA
CEP170	0.0014382	9.67658	0.0499639	0.960456	0.982929	-6.51417	0.0552434	9.32372	1.17498	0.248723	0.927923	-5.74336	0.0626163	9.10693	1.08066	0.28792	0.999126	-5.56077	-0.0199787	8.87446	-0.221479	0.825223	0.99527	-6.14911	-0.01217	8.91826	-0.137851	0.890747	0.996177	-6.07026	0.0662324	8.82548	0.807508	0.422563	0.997979	-4.8577	-0.0898967	8.82548	-1.13453	0.261084	0.914436	-5.534	-0.0209504	9.32372	-0.464757	0.645271	0.998643	-5.593	-0.00706828	9.10693	-0.132013	0.8958	0.995848	-5.90553	-0.0857397	8.91826	-0.954282	0.343167	0.969171	-5.57829	-0.0712054	8.87446	-0.792149	0.430367	0.979359	-5.91883	-0.0898967	8.82548	-1.13453	0.261084	0.914436	-5.534
SDCCAG8	0.00446016	6.25514	0.122646	0.903139	0.961293	-6.33328	0.0409768	6.11643	0.534539	0.596685	0.971136	-5.99668	0.114394	5.99965	1.41283	0.16735	0.998104	-4.88259	-0.178032	5.82783	-0.829154	0.409222	0.974918	-5.13158	0.401342	6.07492	2.46937	0.015933	0.852835	-3.03734	0.261414	5.74401	1.57787	0.119854	0.997979	-4.42003	0.0172213	5.74401	0.10096	0.919919	0.993728	-5.46515	0.0174146	6.11643	0.238199	0.813254	0.998643	-5.41952	-0.115451	5.99965	-1.5537	0.130084	0.911804	-4.56222	0.0493205	6.07492	0.272283	0.786192	0.995001	-5.36953	0.0787126	5.82783	0.3892	0.698052	0.992998	-5.43465	0.0172213	5.74401	0.10096	0.919919	0.993728	-5.46515
AKT3	0.0638915	8.01213	1.64838	0.108871	0.341957	-5.16488	0.0871874	7.9238	1.44134	0.159262	0.889496	-5.31552	0.0802179	8.14695	1.11241	0.274243	0.999126	-5.46607	0.0114386	7.85835	0.096023	0.923717	0.997917	-5.94694	-0.024673	7.89688	-0.206751	0.836794	0.995643	-5.81275	-0.0309852	7.91417	-0.290124	0.77276	0.997979	-4.93199	-0.115419	7.91417	-1.12049	0.267143	0.915739	-5.389	-0.0374706	7.9238	-0.643988	0.5242	0.998643	-5.41251	-0.113051	8.14695	-1.66516	0.105636	0.90104	-4.58132	-0.122917	7.89688	-1.0641	0.290876	0.966903	-5.29193	-0.110947	7.85835	-0.908893	0.365846	0.974645	-5.58455	-0.115419	7.91417	-1.12049	0.267143	0.915739	-5.389
ZBTB18	0.134504	10.8737	2.00368	0.0572866	0.244702	-4.62968	0.119386	10.6315	1.41248	0.170004	0.895543	-5.49767	-0.0303994	10.6997	-0.276243	0.784569	0.999126	-6.16409	-0.00526885	9.43974	-0.0562423	0.955355	0.998452	-6.32253	0.171257	9.80506	1.95746	0.0545638	0.972661	-4.37926	0.0619771	9.26056	0.529514	0.601184	0.997979	-5.02038	-0.0288234	9.26056	-0.255774	0.800246	0.981865	-6.21222	0.123425	10.6315	1.52133	0.140589	0.998643	-4.70719	0.112801	10.6997	1.10713	0.278485	0.951182	-5.40553	0.10797	9.80506	1.26126	0.211697	0.964401	-5.39423	-0.0490653	9.43974	-0.517768	0.606718	0.989449	-6.2278	-0.0288234	9.26056	-0.255774	0.800246	0.981865	-6.21222
C1orf100	NA	NA	NA	NA	NA	NA	NA	NA	NA	NA	NA	NA	NA	NA	NA	NA	NA	NA	NA	NA	NA	NA	NA	NA	NA	NA	NA	NA	NA	NA	NA	NA	NA	NA	NA	NA	NA	NA	NA	NA	NA	NA	NA	NA	NA	NA	NA	NA	NA	NA	NA	NA	NA	NA	NA	NA	NA	NA	NA	NA	NA	NA	NA	NA	NA	NA	NA	NA	NA	NA	NA	NA
ADSS	0.0785735	6.73082	2.90824	0.0064915	0.0771806	-2.6409	-0.00652452	6.53025	-0.11077	0.912495	0.994444	-6.19359	0.00856253	6.5346	0.116225	0.9082	0.999126	-5.85821	0.0500825	6.57217	0.300865	0.764215	0.991894	-5.57409	-0.213386	6.60971	-1.24141	0.218726	0.993217	-4.90096	0.0344978	6.56185	0.27724	0.782549	0.997979	-4.79946	0.0382935	6.56185	0.328022	0.744037	0.981865	-5.65884	-0.0805191	6.53025	-1.42225	0.164687	0.998643	-4.65279	-0.0409212	6.5346	-0.611156	0.54541	0.992339	-5.5085	-0.287755	6.60971	-1.64502	0.104587	0.944207	-4.37703	-0.295908	6.57217	-1.71348	0.0900844	0.889268	-4.35269	0.0382935	6.56185	0.328022	0.744037	0.981865	-5.65884
CATSPERE	0.0166307	-0.388923	0.0675474	0.946558	0.977631	-4.84618	NA	NA	NA	NA	NA	NA	NA	NA	NA	NA	NA	NA	NA	NA	NA	NA	NA	NA	NA	NA	NA	NA	NA	NA	NA	NA	NA	NA	NA	NA	NA	NA	NA	NA	NA	NA	NA	NA	NA	NA	NA	NA	NA	NA	NA	NA	NA	NA	NA	NA	NA	NA	NA	NA	NA	NA	NA	NA	NA	NA	NA	NA	NA	NA	NA	NA
DESI2	0.141276	4.44227	2.62892	0.0129578	0.110948	-2.94864	-0.128097	3.91741	-1.24204	0.223302	0.916771	-4.92415	-0.252709	4.34643	-1.8659	0.0712376	0.964887	-4.08165	0.377242	4.72682	1.12869	0.262044	0.947497	-4.70645	NA	NA	NA	NA	NA	NA	0.0376248	4.76115	0.16026	0.873214	0.997979	-4.67175	0.187381	4.76115	0.886126	0.379087	0.950964	-4.96926	0.0612675	3.91741	0.648711	0.521181	0.998643	-4.92033	-0.102092	4.34643	-0.885039	0.382732	0.97571	-5.05809	NA	NA	NA	NA	NA	NA	0.442054	4.72682	1.48186	0.141887	0.91813	-4.44527	0.187381	4.76115	0.886126	0.379087	0.950964	-4.96926
AL451007.3	0.108764	-0.674025	0.436465	0.665373	0.848191	-4.80396	NA	NA	NA	NA	NA	NA	NA	NA	NA	NA	NA	NA	NA	NA	NA	NA	NA	NA	NA	NA	NA	NA	NA	NA	NA	NA	NA	NA	NA	NA	NA	NA	NA	NA	NA	NA	NA	NA	NA	NA	NA	NA	NA	NA	NA	NA	NA	NA	NA	NA	NA	NA	NA	NA	NA	NA	NA	NA	NA	NA	NA	NA	NA	NA	NA	NA
COX20	0.0896415	5.50845	2.25147	0.0312135	0.177944	-3.8883	-0.0234504	5.12215	-0.268019	0.790415	0.984159	-5.90842	-0.033505	5.03177	-0.262931	0.794288	0.999126	-5.62676	0.149066	5.52001	0.64341	0.521602	0.980775	-5.16125	0.416236	5.61513	2.09604	0.0396306	0.939538	-3.67798	0.0208991	5.47208	0.109465	0.913213	0.997979	-4.73476	-0.250587	5.47208	-1.33562	0.186912	0.903341	-4.71746	-0.107842	5.12215	-1.29086	0.206057	0.998643	-4.6604	-0.0395229	5.03177	-0.358338	0.722442	0.992339	-5.46637	0.232588	5.61513	1.16105	0.249497	0.966903	-4.79949	0.168185	5.52001	0.762223	0.44793	0.982096	-5.16346	-0.250587	5.47208	-1.33562	0.186912	0.903341	-4.71746
HNRNPU	-0.00964583	8.30963	-0.271297	0.787872	0.911333	-6.45956	0.0360024	7.94254	0.682602	0.499799	0.966967	-6.11355	-0.0785529	7.89098	-1.17195	0.249863	0.999126	-5.36153	0.0429168	7.95441	0.376264	0.707611	0.982295	-5.87636	-0.0761283	8.03588	-0.698129	0.487369	0.993217	-5.63488	0.0158596	7.87761	0.170509	0.865183	0.997979	-4.94289	-0.0967787	7.87761	-1.08293	0.28317	0.92504	-5.42513	-0.00198028	7.94254	-0.0391935	0.968981	0.999437	-5.62187	-0.0335046	7.89098	-0.544356	0.589967	0.992339	-5.67363	-0.0173368	8.03588	-0.161139	0.87244	0.997907	-5.8104	0.0491589	7.95441	0.436499	0.663525	0.992535	-5.9099	-0.0967787	7.87761	-1.08293	0.28317	0.92504	-5.42513
EFCAB2	-0.0140445	4.78414	-0.241634	0.810576	0.921832	-5.9867	-0.120975	4.51941	-1.10214	0.278671	0.929593	-5.20218	0.0110427	4.39749	0.0782391	0.938125	0.999126	-5.48028	0.218956	4.839	0.82557	0.411242	0.974918	-4.99436	0.213254	5.14733	0.885707	0.378755	0.993217	-4.92954	0.324156	4.48613	1.34845	0.182581	0.997979	-4.54364	0.27699	4.48613	1.23298	0.222392	0.911234	-4.68177	-0.0269862	4.51941	-0.262043	0.794978	0.998643	-5.12576	0.0186265	4.39749	0.151019	0.880908	0.995848	-5.33906	0.257056	5.14733	1.12485	0.264429	0.966903	-4.75867	-0.503259	4.839	-1.55572	0.123303	0.91813	-4.34209	0.27699	4.48613	1.23298	0.222392	0.911234	-4.68177
KIF26B	-0.0929785	7.46183	-1.85614	0.0737022	0.278992	-4.80272	-0.00107713	6.47745	-0.0105272	0.991676	0.999352	-6.15495	0.085429	4.43523	0.383532	0.704409	0.999126	-5.46428	-0.495033	4.56198	-1.73747	0.0857425	0.916519	-4.15197	0.492839	4.91429	2.20503	0.0306801	0.939538	-3.52506	-0.242825	3.68926	-0.618478	0.5402	0.997979	-4.62782	0.256857	3.68926	0.744739	0.461321	0.957328	-4.94011	-0.0116867	6.47745	-0.119078	0.906068	0.998722	-5.44842	0.277372	4.43523	1.39162	0.175702	0.930155	-4.61328	0.552304	4.91429	2.58334	0.0118372	0.830237	-2.92554	0.221722	4.56198	0.867334	0.388077	0.977394	-5.02722	0.256857	3.68926	0.744739	0.461321	0.957328	-4.94011
SMYD3	-0.0134184	4.45869	-0.234878	0.815771	0.923988	-5.89843	-0.117705	4.37321	-1.14185	0.26204	0.928229	-5.12256	0.130556	4.19354	0.892388	0.378841	0.999126	-5.11385	NA	NA	NA	NA	NA	NA	NA	NA	NA	NA	NA	NA	0.276002	4.66704	1.17659	0.244007	0.997979	-4.57223	-0.135425	4.66704	-0.551363	0.583432	0.968507	-5.08111	0.0150242	4.37321	0.157442	0.875892	0.998643	-5.11585	0.0683933	4.19354	0.526336	0.602281	0.992339	-5.19261	NA	NA	NA	NA	NA	NA	NA	NA	NA	NA	NA	NA	-0.135425	4.66704	-0.551363	0.583432	0.968507	-5.08111
TFB2M	0.0517647	4.031	0.871833	0.389669	0.660422	-5.45455	0.00222003	3.95966	0.0188711	0.985062	0.998261	-5.59113	-0.160713	3.79012	-1.02158	0.314633	0.999126	-4.92703	NA	NA	NA	NA	NA	NA	NA	NA	NA	NA	NA	NA	-0.129155	3.72707	-0.431181	0.667882	0.997979	-4.63257	0.136943	3.72707	0.524742	0.601696	0.971797	-4.99947	0.075628	3.95966	0.692637	0.493563	0.998643	-4.89507	0.0715206	3.79012	0.560009	0.579369	0.992339	-5.14516	NA	NA	NA	NA	NA	NA	NA	NA	NA	NA	NA	NA	0.136943	3.72707	0.524742	0.601696	0.971797	-4.99947
CNST	0.0200722	6.27715	0.525776	0.602599	0.812315	-6.2043	-0.0181581	6.12789	-0.330577	0.743132	0.982792	-6.08506	0.0590197	6.0501	0.616785	0.541737	0.999126	-5.61952	-0.0936214	6.48399	-0.53885	0.591327	0.981976	-5.46052	-0.203268	6.55845	-1.25283	0.214365	0.993217	-4.85931	0.092199	6.23508	0.598558	0.55172	0.997979	-4.72953	0.0582682	6.23508	0.398826	0.691437	0.978775	-5.55939	-0.0743293	6.12789	-1.41489	0.166818	0.998643	-4.63003	0.0584448	6.0501	0.680622	0.501002	0.992339	-5.41729	-0.241979	6.55845	-1.46488	0.147351	0.959729	-4.5807	-0.0950813	6.48399	-0.548028	0.585036	0.989449	-5.49777	0.0582682	6.23508	0.398826	0.691437	0.978775	-5.55939
SCCPDH	-0.0303245	6.28177	-0.718463	0.477585	0.727863	-6.08932	0.0863194	6.56956	1.116	0.27278	0.929144	-5.6054	-0.0310885	6.68209	-0.441633	0.661723	0.999126	-5.79497	-0.246465	6.90772	-1.41542	0.160412	0.944392	-4.75906	0.020951	6.61039	0.139657	0.889325	0.996177	-5.58614	-0.0300978	6.84208	-0.222972	0.824326	0.997979	-4.82968	0.0490166	6.84208	0.387554	0.699737	0.979139	-5.70331	-0.0453469	6.56956	-0.61011	0.546123	0.998643	-5.34105	-0.0828418	6.68209	-1.29104	0.205932	0.937315	-4.95416	-0.317245	6.61039	-1.94425	0.055813	0.932915	-3.93619	0.127506	6.90772	0.81455	0.41749	0.979359	-5.46986	0.0490166	6.84208	0.387554	0.699737	0.979139	-5.70331
AHCTF1	-0.0309238	5.47561	-0.562364	0.577762	0.796574	-6.03646	-0.00421905	5.45385	-0.0513115	0.959398	0.997155	-5.99366	-0.0670574	5.31517	-0.680691	0.500959	0.999126	-5.48041	0.258597	5.50749	1.10638	0.271526	0.951486	-4.86116	0.0767996	5.79915	0.389065	0.698388	0.993217	-5.31161	0.0781087	5.44998	0.411926	0.681861	0.997979	-4.7057	0.00787304	5.44998	0.0411703	0.967297	0.996977	-5.38784	0.0216844	5.45385	0.278678	0.782296	0.998643	-5.29992	-0.0146646	5.31517	-0.169269	0.86665	0.995848	-5.52747	0.112513	5.79915	0.561224	0.576405	0.985938	-5.19486	0.288693	5.50749	1.23954	0.218383	0.948697	-4.76835	0.00787304	5.44998	0.0411703	0.967297	0.996977	-5.38784
ZNF695	-0.0485396	4.57543	-0.923049	0.362757	0.636553	-5.55382	0.0417433	4.25706	0.38939	0.699582	0.978716	-5.62588	-0.115635	3.82621	-0.629324	0.533601	0.999126	-5.19237	NA	NA	NA	NA	NA	NA	NA	NA	NA	NA	NA	NA	-0.474992	3.69274	-1.53093	0.131041	0.997979	-4.53827	0.0251009	3.69274	0.0981137	0.922169	0.993728	-5.13394	-0.0626112	4.25706	-0.614148	0.543485	0.998643	-4.97453	-0.242931	3.82621	-1.42877	0.162751	0.925119	-4.48491	NA	NA	NA	NA	NA	NA	NA	NA	NA	NA	NA	NA	0.0251009	3.69274	0.0981137	0.922169	0.993728	-5.13394
ZNF670	0.0668998	5.22738	1.57069	0.125903	0.369654	-4.97599	0.199246	4.93202	2.11732	0.0421461	0.754541	-3.89532	0.220651	4.5994	2.07463	0.0461384	0.95098	-3.80843	0.364226	4.84846	1.4159	0.160274	0.944392	-4.54411	0.305737	5.08419	1.34322	0.183463	0.993217	-4.59769	-0.370007	4.49984	-1.54284	0.128127	0.997979	-4.50993	-0.159521	4.49984	-0.728313	0.469255	0.957328	-5.02893	0.0366811	4.93202	0.403025	0.689626	0.998643	-5.16561	-0.00330842	4.5994	-0.0337801	0.973262	0.999043	-5.40627	0.061836	5.08419	0.258419	0.796828	0.995866	-5.16063	-0.519503	4.84846	-1.48683	0.140571	0.91813	-4.40496	-0.159521	4.49984	-0.728313	0.469255	0.957328	-5.02893
ZNF669	0.0458891	5.89147	1.30004	0.202697	0.47042	-5.46365	-0.0726417	5.45112	-0.893213	0.378451	0.953414	-5.6211	-0.0421495	5.4202	-0.401858	0.690458	0.999126	-5.6047	-0.420172	5.28402	-1.64605	0.103259	0.929517	-4.2819	-0.0652367	5.24456	-0.298506	0.766185	0.995643	-5.25029	0.164477	4.93986	0.779884	0.438525	0.997979	-4.64226	0.0455764	4.93986	0.221324	0.825591	0.982123	-5.30148	-0.123697	5.45112	-1.60039	0.1194	0.998643	-4.3622	-0.0529171	5.4202	-0.574236	0.56982	0.992339	-5.38577	-0.457146	5.24456	-2.02656	0.0464503	0.93148	-3.78737	-0.0332615	5.28402	-0.134807	0.893067	0.999239	-5.35059	0.0455764	4.93986	0.221324	0.825591	0.982123	-5.30148
ZNF124	-0.0882122	3.84499	-1.39063	0.17375	0.436091	-4.89452	-0.0830289	3.99593	-0.751353	0.457964	0.963104	-5.37131	0.186416	3.80043	1.38923	0.174348	0.998104	-4.62988	NA	NA	NA	NA	NA	NA	NA	NA	NA	NA	NA	NA	NA	NA	NA	NA	NA	NA	NA	NA	NA	NA	NA	NA	-0.0882288	3.99593	-0.842227	0.405949	0.998643	-4.83343	0.0689749	3.80043	0.557723	0.580912	0.992339	-5.11508	NA	NA	NA	NA	NA	NA	NA	NA	NA	NA	NA	NA	NA	NA	NA	NA	NA	NA
ZNF496	0.00797864	6.62582	0.2386	0.812908	0.922781	-6.36171	-0.101743	6.50123	-1.56674	0.12707	0.86678	-5.03461	-0.0134308	6.36409	-0.192821	0.848316	0.999126	-5.81964	-0.11441	6.45593	-0.655446	0.513861	0.980775	-5.37929	-0.121359	6.24527	-0.585153	0.560703	0.993217	-5.30158	0.179158	6.21798	1.07092	0.289822	0.997979	-4.60643	0.050707	6.21798	0.319327	0.750931	0.981865	-5.61059	-0.0765373	6.50123	-1.23848	0.224602	0.998643	-4.85856	0.0628484	6.36409	1.00881	0.32063	0.964491	-5.21067	-0.107979	6.24527	-0.561726	0.576456	0.985938	-5.32802	-0.0532891	6.45593	-0.322329	0.747955	0.999239	-5.60782	0.050707	6.21798	0.319327	0.750931	0.981865	-5.61059
NLRP3	0.120118	-1.47869	0.368276	0.715046	0.874046	-4.7767	-0.182102	0.648299	-0.524992	0.603229	0.971436	-4.88637	NA	NA	NA	NA	NA	NA	NA	NA	NA	NA	NA	NA	NA	NA	NA	NA	NA	NA	NA	NA	NA	NA	NA	NA	NA	NA	NA	NA	NA	NA	-0.283643	0.648299	-0.872789	0.389319	0.998643	-4.6279	NA	NA	NA	NA	NA	NA	NA	NA	NA	NA	NA	NA	NA	NA	NA	NA	NA	NA	NA	NA	NA	NA	NA	NA
GCSAML	NA	NA	NA	NA	NA	NA	NA	NA	NA	NA	NA	NA	NA	NA	NA	NA	NA	NA	NA	NA	NA	NA	NA	NA	NA	NA	NA	NA	NA	NA	NA	NA	NA	NA	NA	NA	NA	NA	NA	NA	NA	NA	NA	NA	NA	NA	NA	NA	NA	NA	NA	NA	NA	NA	NA	NA	NA	NA	NA	NA	NA	NA	NA	NA	NA	NA	NA	NA	NA	NA	NA	NA
OR2C3	NA	NA	NA	NA	NA	NA	NA	NA	NA	NA	NA	NA	NA	NA	NA	NA	NA	NA	NA	NA	NA	NA	NA	NA	NA	NA	NA	NA	NA	NA	NA	NA	NA	NA	NA	NA	NA	NA	NA	NA	NA	NA	NA	NA	NA	NA	NA	NA	NA	NA	NA	NA	NA	NA	NA	NA	NA	NA	NA	NA	NA	NA	NA	NA	NA	NA	NA	NA	NA	NA	NA	NA
OR2G2	NA	NA	NA	NA	NA	NA	NA	NA	NA	NA	NA	NA	NA	NA	NA	NA	NA	NA	NA	NA	NA	NA	NA	NA	NA	NA	NA	NA	NA	NA	NA	NA	NA	NA	NA	NA	NA	NA	NA	NA	NA	NA	NA	NA	NA	NA	NA	NA	NA	NA	NA	NA	NA	NA	NA	NA	NA	NA	NA	NA	NA	NA	NA	NA	NA	NA	NA	NA	NA	NA	NA	NA
OR2G3	NA	NA	NA	NA	NA	NA	NA	NA	NA	NA	NA	NA	NA	NA	NA	NA	NA	NA	NA	NA	NA	NA	NA	NA	NA	NA	NA	NA	NA	NA	NA	NA	NA	NA	NA	NA	NA	NA	NA	NA	NA	NA	NA	NA	NA	NA	NA	NA	NA	NA	NA	NA	NA	NA	NA	NA	NA	NA	NA	NA	NA	NA	NA	NA	NA	NA	NA	NA	NA	NA	NA	NA
OR14A2	NA	NA	NA	NA	NA	NA	NA	NA	NA	NA	NA	NA	NA	NA	NA	NA	NA	NA	NA	NA	NA	NA	NA	NA	NA	NA	NA	NA	NA	NA	NA	NA	NA	NA	NA	NA	NA	NA	NA	NA	NA	NA	NA	NA	NA	NA	NA	NA	NA	NA	NA	NA	NA	NA	NA	NA	NA	NA	NA	NA	NA	NA	NA	NA	NA	NA	NA	NA	NA	NA	NA	NA
OR14K1	0.199061	0.171165	1.0497	0.301569	0.577774	-4.67026	0.488208	0.871908	1.54197	0.132972	0.873587	-4.35684	NA	NA	NA	NA	NA	NA	NA	NA	NA	NA	NA	NA	NA	NA	NA	NA	NA	NA	NA	NA	NA	NA	NA	NA	NA	NA	NA	NA	NA	NA	0.035078	0.871908	0.106441	0.915901	0.999025	-4.68548	NA	NA	NA	NA	NA	NA	NA	NA	NA	NA	NA	NA	NA	NA	NA	NA	NA	NA	NA	NA	NA	NA	NA	NA
OR14A16	NA	NA	NA	NA	NA	NA	NA	NA	NA	NA	NA	NA	NA	NA	NA	NA	NA	NA	NA	NA	NA	NA	NA	NA	NA	NA	NA	NA	NA	NA	NA	NA	NA	NA	NA	NA	NA	NA	NA	NA	NA	NA	NA	NA	NA	NA	NA	NA	NA	NA	NA	NA	NA	NA	NA	NA	NA	NA	NA	NA	NA	NA	NA	NA	NA	NA	NA	NA	NA	NA	NA	NA
OR11L1	NA	NA	NA	NA	NA	NA	NA	NA	NA	NA	NA	NA	NA	NA	NA	NA	NA	NA	NA	NA	NA	NA	NA	NA	NA	NA	NA	NA	NA	NA	NA	NA	NA	NA	NA	NA	NA	NA	NA	NA	NA	NA	NA	NA	NA	NA	NA	NA	NA	NA	NA	NA	NA	NA	NA	NA	NA	NA	NA	NA	NA	NA	NA	NA	NA	NA	NA	NA	NA	NA	NA	NA
TRIM58	0.118641	2.31001	1.0883	0.284435	0.560661	-4.88869	-0.09817	3.39543	-0.66149	0.513061	0.967291	-5.34466	0.245475	4.13316	1.83951	0.0751262	0.964887	-4.1442	0.123434	4.94247	0.501804	0.617037	0.981976	-5.20326	0.144337	5.0437	0.664723	0.508373	0.993217	-5.12574	-0.0390455	4.88596	-0.163973	0.870304	0.997979	-4.68046	0.0622994	4.88596	0.290392	0.772518	0.981865	-5.27182	-0.0590085	3.39543	-0.415658	0.680451	0.998643	-4.93648	0.490132	4.13316	4.25457	0.000170202	0.284533	0.262728	0.0484455	5.0437	0.21439	0.830856	0.99713	-5.20661	0.155375	4.94247	0.590143	0.556581	0.989449	-5.15319	0.0622994	4.88596	0.290392	0.772518	0.981865	-5.27182
OR2T8	-0.281587	-0.675273	-0.991476	0.328749	0.605064	-4.65177	0.319048	1.18481	1.05162	0.300905	0.933932	-4.74148	-0.095109	2.01624	-0.337127	0.738283	0.999126	-5.09377	NA	NA	NA	NA	NA	NA	NA	NA	NA	NA	NA	NA	NA	NA	NA	NA	NA	NA	NA	NA	NA	NA	NA	NA	-0.107649	1.18481	-0.338644	0.737106	0.998643	-4.71344	0.420387	2.01624	1.85558	0.0729991	0.900769	-4.05485	NA	NA	NA	NA	NA	NA	NA	NA	NA	NA	NA	NA	NA	NA	NA	NA	NA	NA
OR2AJ1	NA	NA	NA	NA	NA	NA	0.14805	0.210386	0.428246	0.671358	0.978384	-4.87691	0.0500367	1.40485	0.184533	0.854759	0.999126	-5.06141	NA	NA	NA	NA	NA	NA	NA	NA	NA	NA	NA	NA	NA	NA	NA	NA	NA	NA	NA	NA	NA	NA	NA	NA	-0.187864	0.210386	-0.54662	0.588454	0.998643	-4.65513	0.437754	1.40485	1.8971	0.0668631	0.878421	-4.05272	NA	NA	NA	NA	NA	NA	NA	NA	NA	NA	NA	NA	NA	NA	NA	NA	NA	NA
OR2AK2	0.0754545	-2.41809	0.196263	0.845622	0.938351	-4.75684	0.279551	-0.160484	0.617927	0.541023	0.967423	-4.77201	NA	NA	NA	NA	NA	NA	NA	NA	NA	NA	NA	NA	NA	NA	NA	NA	NA	NA	NA	NA	NA	NA	NA	NA	NA	NA	NA	NA	NA	NA	0.670794	-0.160484	1.60308	0.118801	0.998643	-4.5037	NA	NA	NA	NA	NA	NA	NA	NA	NA	NA	NA	NA	NA	NA	NA	NA	NA	NA	NA	NA	NA	NA	NA	NA
OR2L5	-0.0091082	-0.622299	-0.0472937	0.962567	0.983596	-5.02314	-0.124919	1.43446	-0.570035	0.572659	0.970533	-5.10957	0.0508407	2.03899	0.230202	0.819399	0.999126	-5.08872	NA	NA	NA	NA	NA	NA	NA	NA	NA	NA	NA	NA	0.105691	2.84691	0.222955	0.824352	0.997979	-4.61937	0.638422	2.84691	1.51082	0.136245	0.880468	-4.38349	-0.126073	1.43446	-0.540162	0.592848	0.998643	-4.73132	0.0469705	2.03899	0.230581	0.819107	0.995457	-4.96161	NA	NA	NA	NA	NA	NA	NA	NA	NA	NA	NA	NA	0.638422	2.84691	1.51082	0.136245	0.880468	-4.38349
OR2L2	-0.104672	-2.0158	-0.309107	0.759208	0.898336	-4.80664	0.348057	0.465483	1.11487	0.27326	0.929589	-4.62962	-0.548228	1.04546	-1.63786	0.11124	0.990902	-4.31869	NA	NA	NA	NA	NA	NA	NA	NA	NA	NA	NA	NA	NA	NA	NA	NA	NA	NA	NA	NA	NA	NA	NA	NA	0.344723	0.465483	1.15349	0.257303	0.998643	-4.57569	0.261491	1.04546	0.95962	0.344436	0.969237	-4.65854	NA	NA	NA	NA	NA	NA	NA	NA	NA	NA	NA	NA	NA	NA	NA	NA	NA	NA
OR2L3	0.2252	-0.0655844	1.35973	0.183236	0.448437	-4.51327	0.0450433	2.46549	0.205683	0.838434	0.984159	-5.37788	0.0724844	2.81088	0.350277	0.728424	0.999126	-5.19566	NA	NA	NA	NA	NA	NA	NA	NA	NA	NA	NA	NA	-0.0145262	3.74318	-0.0453124	0.964009	0.997979	-4.63955	0.345935	3.74318	1.18197	0.241881	0.913372	-4.63258	0.114614	2.46549	0.54428	0.590291	0.998643	-4.8289	0.151589	2.81088	0.791559	0.434441	0.981496	-4.88908	NA	NA	NA	NA	NA	NA	NA	NA	NA	NA	NA	NA	0.345935	3.74318	1.18197	0.241881	0.913372	-4.63258
OR2L13	0.123971	-1.62277	0.499145	0.621026	0.824081	-4.8236	-0.0631928	0.81327	-0.23036	0.819287	0.984159	-5.02858	0.170912	1.76725	0.579651	0.566205	0.999126	-4.9377	NA	NA	NA	NA	NA	NA	NA	NA	NA	NA	NA	NA	0.0209208	2.75402	0.0451554	0.964136	0.997979	-4.62122	0.0483083	2.75402	0.1179	0.906548	0.991656	-4.91573	0.160427	0.81327	0.676371	0.503694	0.998643	-4.69187	0.233289	1.76725	0.893762	0.378117	0.975022	-4.73904	NA	NA	NA	NA	NA	NA	NA	NA	NA	NA	NA	NA	0.0483083	2.75402	0.1179	0.906548	0.991656	-4.91573
OR2M5	NA	NA	NA	NA	NA	NA	NA	NA	NA	NA	NA	NA	NA	NA	NA	NA	NA	NA	NA	NA	NA	NA	NA	NA	NA	NA	NA	NA	NA	NA	NA	NA	NA	NA	NA	NA	NA	NA	NA	NA	NA	NA	NA	NA	NA	NA	NA	NA	NA	NA	NA	NA	NA	NA	NA	NA	NA	NA	NA	NA	NA	NA	NA	NA	NA	NA	NA	NA	NA	NA	NA	NA
OR2M2	NA	NA	NA	NA	NA	NA	NA	NA	NA	NA	NA	NA	NA	NA	NA	NA	NA	NA	NA	NA	NA	NA	NA	NA	NA	NA	NA	NA	NA	NA	NA	NA	NA	NA	NA	NA	NA	NA	NA	NA	NA	NA	NA	NA	NA	NA	NA	NA	NA	NA	NA	NA	NA	NA	NA	NA	NA	NA	NA	NA	NA	NA	NA	NA	NA	NA	NA	NA	NA	NA	NA	NA
OR2M3	NA	NA	NA	NA	NA	NA	NA	NA	NA	NA	NA	NA	NA	NA	NA	NA	NA	NA	NA	NA	NA	NA	NA	NA	NA	NA	NA	NA	NA	NA	NA	NA	NA	NA	NA	NA	NA	NA	NA	NA	NA	NA	NA	NA	NA	NA	NA	NA	NA	NA	NA	NA	NA	NA	NA	NA	NA	NA	NA	NA	NA	NA	NA	NA	NA	NA	NA	NA	NA	NA	NA	NA
OR2M4	NA	NA	NA	NA	NA	NA	NA	NA	NA	NA	NA	NA	NA	NA	NA	NA	NA	NA	NA	NA	NA	NA	NA	NA	NA	NA	NA	NA	NA	NA	NA	NA	NA	NA	NA	NA	NA	NA	NA	NA	NA	NA	NA	NA	NA	NA	NA	NA	NA	NA	NA	NA	NA	NA	NA	NA	NA	NA	NA	NA	NA	NA	NA	NA	NA	NA	NA	NA	NA	NA	NA	NA
OR2T33	NA	NA	NA	NA	NA	NA	NA	NA	NA	NA	NA	NA	NA	NA	NA	NA	NA	NA	NA	NA	NA	NA	NA	NA	NA	NA	NA	NA	NA	NA	NA	NA	NA	NA	NA	NA	NA	NA	NA	NA	NA	NA	NA	NA	NA	NA	NA	NA	NA	NA	NA	NA	NA	NA	NA	NA	NA	NA	NA	NA	NA	NA	NA	NA	NA	NA	NA	NA	NA	NA	NA	NA
OR2T12	NA	NA	NA	NA	NA	NA	NA	NA	NA	NA	NA	NA	NA	NA	NA	NA	NA	NA	NA	NA	NA	NA	NA	NA	NA	NA	NA	NA	NA	NA	NA	NA	NA	NA	NA	NA	NA	NA	NA	NA	NA	NA	NA	NA	NA	NA	NA	NA	NA	NA	NA	NA	NA	NA	NA	NA	NA	NA	NA	NA	NA	NA	NA	NA	NA	NA	NA	NA	NA	NA	NA	NA
OR14C36	NA	NA	NA	NA	NA	NA	NA	NA	NA	NA	NA	NA	NA	NA	NA	NA	NA	NA	NA	NA	NA	NA	NA	NA	NA	NA	NA	NA	NA	NA	NA	NA	NA	NA	NA	NA	NA	NA	NA	NA	NA	NA	NA	NA	NA	NA	NA	NA	NA	NA	NA	NA	NA	NA	NA	NA	NA	NA	NA	NA	NA	NA	NA	NA	NA	NA	NA	NA	NA	NA	NA	NA
OR2T4	NA	NA	NA	NA	NA	NA	NA	NA	NA	NA	NA	NA	NA	NA	NA	NA	NA	NA	NA	NA	NA	NA	NA	NA	NA	NA	NA	NA	NA	NA	NA	NA	NA	NA	NA	NA	NA	NA	NA	NA	NA	NA	NA	NA	NA	NA	NA	NA	NA	NA	NA	NA	NA	NA	NA	NA	NA	NA	NA	NA	NA	NA	NA	NA	NA	NA	NA	NA	NA	NA	NA	NA
OR2T6	NA	NA	NA	NA	NA	NA	NA	NA	NA	NA	NA	NA	NA	NA	NA	NA	NA	NA	NA	NA	NA	NA	NA	NA	NA	NA	NA	NA	NA	NA	NA	NA	NA	NA	NA	NA	NA	NA	NA	NA	NA	NA	NA	NA	NA	NA	NA	NA	NA	NA	NA	NA	NA	NA	NA	NA	NA	NA	NA	NA	NA	NA	NA	NA	NA	NA	NA	NA	NA	NA	NA	NA
OR2T1	NA	NA	NA	NA	NA	NA	NA	NA	NA	NA	NA	NA	NA	NA	NA	NA	NA	NA	NA	NA	NA	NA	NA	NA	NA	NA	NA	NA	NA	NA	NA	NA	NA	NA	NA	NA	NA	NA	NA	NA	NA	NA	NA	NA	NA	NA	NA	NA	NA	NA	NA	NA	NA	NA	NA	NA	NA	NA	NA	NA	NA	NA	NA	NA	NA	NA	NA	NA	NA	NA	NA	NA
OR2T2	NA	NA	NA	NA	NA	NA	NA	NA	NA	NA	NA	NA	NA	NA	NA	NA	NA	NA	NA	NA	NA	NA	NA	NA	NA	NA	NA	NA	NA	NA	NA	NA	NA	NA	NA	NA	NA	NA	NA	NA	NA	NA	NA	NA	NA	NA	NA	NA	NA	NA	NA	NA	NA	NA	NA	NA	NA	NA	NA	NA	NA	NA	NA	NA	NA	NA	NA	NA	NA	NA	NA	NA
OR2G6	NA	NA	NA	NA	NA	NA	NA	NA	NA	NA	NA	NA	NA	NA	NA	NA	NA	NA	NA	NA	NA	NA	NA	NA	NA	NA	NA	NA	NA	NA	NA	NA	NA	NA	NA	NA	NA	NA	NA	NA	NA	NA	NA	NA	NA	NA	NA	NA	NA	NA	NA	NA	NA	NA	NA	NA	NA	NA	NA	NA	NA	NA	NA	NA	NA	NA	NA	NA	NA	NA	NA	NA
OR2T34	NA	NA	NA	NA	NA	NA	NA	NA	NA	NA	NA	NA	NA	NA	NA	NA	NA	NA	NA	NA	NA	NA	NA	NA	NA	NA	NA	NA	NA	NA	NA	NA	NA	NA	NA	NA	NA	NA	NA	NA	NA	NA	NA	NA	NA	NA	NA	NA	NA	NA	NA	NA	NA	NA	NA	NA	NA	NA	NA	NA	NA	NA	NA	NA	NA	NA	NA	NA	NA	NA	NA	NA
OR2T10	NA	NA	NA	NA	NA	NA	NA	NA	NA	NA	NA	NA	NA	NA	NA	NA	NA	NA	NA	NA	NA	NA	NA	NA	NA	NA	NA	NA	NA	NA	NA	NA	NA	NA	NA	NA	NA	NA	NA	NA	NA	NA	NA	NA	NA	NA	NA	NA	NA	NA	NA	NA	NA	NA	NA	NA	NA	NA	NA	NA	NA	NA	NA	NA	NA	NA	NA	NA	NA	NA	NA	NA
OR2T11	NA	NA	NA	NA	NA	NA	NA	NA	NA	NA	NA	NA	NA	NA	NA	NA	NA	NA	NA	NA	NA	NA	NA	NA	NA	NA	NA	NA	NA	NA	NA	NA	NA	NA	NA	NA	NA	NA	NA	NA	NA	NA	NA	NA	NA	NA	NA	NA	NA	NA	NA	NA	NA	NA	NA	NA	NA	NA	NA	NA	NA	NA	NA	NA	NA	NA	NA	NA	NA	NA	NA	NA
OR14I1	NA	NA	NA	NA	NA	NA	NA	NA	NA	NA	NA	NA	NA	NA	NA	NA	NA	NA	NA	NA	NA	NA	NA	NA	NA	NA	NA	NA	NA	NA	NA	NA	NA	NA	NA	NA	NA	NA	NA	NA	NA	NA	NA	NA	NA	NA	NA	NA	NA	NA	NA	NA	NA	NA	NA	NA	NA	NA	NA	NA	NA	NA	NA	NA	NA	NA	NA	NA	NA	NA	NA	NA
LYPD8	NA	NA	NA	NA	NA	NA	NA	NA	NA	NA	NA	NA	NA	NA	NA	NA	NA	NA	NA	NA	NA	NA	NA	NA	NA	NA	NA	NA	NA	NA	NA	NA	NA	NA	NA	NA	NA	NA	NA	NA	NA	NA	NA	NA	NA	NA	NA	NA	NA	NA	NA	NA	NA	NA	NA	NA	NA	NA	NA	NA	NA	NA	NA	NA	NA	NA	NA	NA	NA	NA	NA	NA
SH3BP5L	0.0444937	6.34979	1.35972	0.18324	0.448437	-5.45446	0.0703298	5.89468	0.896511	0.376715	0.952495	-5.70925	-0.0745304	5.94787	-0.638532	0.527698	0.999126	-5.59654	0.0243294	5.63801	0.115435	0.908359	0.997654	-5.42819	0.169483	5.52995	0.801189	0.425686	0.993217	-5.09673	0.0823216	5.71512	0.47089	0.639427	0.997979	-4.7157	-0.0626389	5.71512	-0.37211	0.711122	0.98138	-5.43223	0.00996133	5.89468	0.133234	0.894847	0.998643	-5.40379	0.0174327	5.94787	0.17005	0.866048	0.995848	-5.61939	0.0600687	5.52995	0.286261	0.775509	0.994153	-5.28012	-0.612905	5.63801	-2.43912	0.0166951	0.724751	-3.10337	-0.0626389	5.71512	-0.37211	0.711122	0.98138	-5.43223
ZNF672	0.0544657	5.17411	1.34345	0.188393	0.454625	-5.259	0.0506151	4.62129	0.463425	0.646215	0.978384	-5.68097	-0.0229099	4.55956	-0.192717	0.848397	0.999126	-5.52701	0.000539054	4.9698	0.0019319	0.998463	0.999913	-5.20348	NA	NA	NA	NA	NA	NA	-0.0844987	4.88007	-0.391772	0.696615	0.997979	-4.67845	0.0689484	4.88007	0.347496	0.729434	0.981865	-5.28436	-0.0485139	4.62129	-0.469614	0.641835	0.998643	-5.08613	-0.0954961	4.55956	-0.880648	0.385069	0.976785	-5.06028	NA	NA	NA	NA	NA	NA	-0.0519786	4.9698	-0.187583	0.851628	0.999239	-5.23021	0.0689484	4.88007	0.347496	0.729434	0.981865	-5.28436
ZNF692	-0.0884573	5.73454	-1.4498	0.15781	0.415634	-5.22876	-0.107739	5.6338	-1.43281	0.161669	0.889496	-5.07336	-0.130075	5.29701	-1.04733	0.302786	0.999126	-5.16741	0.0809173	5.78403	0.375833	0.70793	0.982295	-5.34783	0.250868	5.92994	1.37958	0.172031	0.993217	-4.64311	0.0449793	5.65353	0.269213	0.788689	0.997979	-4.74349	0.131269	5.65353	0.834802	0.407141	0.952512	-5.23917	-0.128526	5.6338	-1.79349	0.0824077	0.984758	-4.13606	-0.00536438	5.29701	-0.049068	0.96117	0.997912	-5.50472	-0.131976	5.92994	-0.687884	0.493759	0.98351	-5.13614	-0.250404	5.78403	-1.14337	0.255932	0.960927	-4.89842	0.131269	5.65353	0.834802	0.407141	0.952512	-5.23917
PGBD2	-0.023757	4.2533	-0.378204	0.707729	0.870656	-5.81723	-0.0484891	4.06181	-0.397264	0.693826	0.978716	-5.58433	0.231222	4.07468	1.76293	0.0874538	0.981513	-4.20432	NA	NA	NA	NA	NA	NA	NA	NA	NA	NA	NA	NA	-0.209112	3.83141	-0.666543	0.507619	0.997979	-4.62079	-0.104086	3.83141	-0.376518	0.70786	0.981101	-5.03022	-0.0836912	4.06181	-0.718206	0.477873	0.998643	-4.90597	0.262017	4.07468	2.29369	0.0285163	0.821246	-3.43481	NA	NA	NA	NA	NA	NA	NA	NA	NA	NA	NA	NA	-0.104086	3.83141	-0.376518	0.70786	0.981101	-5.03022
FAM110C	-0.273059	1.96061	-2.02639	0.0509624	0.230532	-3.81585	-0.143387	2.49877	-0.934789	0.35694	0.94855	-5.15655	-0.13971	0.920115	-0.328263	0.745392	0.999126	-5.04693	NA	NA	NA	NA	NA	NA	NA	NA	NA	NA	NA	NA	NA	NA	NA	NA	NA	NA	NA	NA	NA	NA	NA	NA	0.111639	2.49877	0.758043	0.454005	0.998643	-4.82375	0.123362	0.920115	0.379121	0.707735	0.992339	-5.01594	NA	NA	NA	NA	NA	NA	NA	NA	NA	NA	NA	NA	NA	NA	NA	NA	NA	NA
SH3YL1	-0.000901945	6.73934	-0.0236373	0.981286	0.991618	-6.40579	-0.0434621	6.87662	-0.8044	0.427137	0.960633	-5.93167	-0.0622189	6.50437	-0.707087	0.484626	0.999126	-5.62495	-0.0676831	6.9651	-0.441739	0.659743	0.981976	-5.61885	0.0448698	7.1099	0.310816	0.756848	0.995643	-5.57357	0.174418	6.70272	1.41725	0.16158	0.997979	-4.45558	0.0165838	6.70272	0.138187	0.890555	0.990585	-5.72314	0.00819511	6.87662	0.159376	0.87438	0.998643	-5.53245	-0.0248375	6.50437	-0.31299	0.756318	0.992339	-5.63587	0.190062	7.1099	1.35588	0.179418	0.964401	-4.79921	-0.210072	6.9651	-1.38053	0.170859	0.91876	-4.89728	0.0165838	6.70272	0.138187	0.890555	0.990585	-5.72314
ACP1	0.0523882	4.75196	0.926552	0.360961	0.634832	-5.61708	0.0711374	4.43679	0.663336	0.511894	0.967291	-5.56075	0.218836	4.40131	2.46213	0.0193778	0.86148	-3.14259	NA	NA	NA	NA	NA	NA	NA	NA	NA	NA	NA	NA	0.0132334	4.30933	0.0520261	0.958681	0.997979	-4.66814	-0.265756	4.30933	-1.03773	0.303558	0.930503	-4.79075	0.0173357	4.43679	0.169821	0.866226	0.998643	-5.13628	0.128258	4.40131	1.62067	0.114893	0.902833	-4.35814	NA	NA	NA	NA	NA	NA	NA	NA	NA	NA	NA	NA	-0.265756	4.30933	-1.03773	0.303558	0.930503	-4.79075
ALKAL2	-0.271992	1.58971	-2.29105	0.0287997	0.170625	-3.43701	0.0636765	2.3627	0.279917	0.781438	0.983722	-5.31317	NA	NA	NA	NA	NA	NA	NA	NA	NA	NA	NA	NA	NA	NA	NA	NA	NA	NA	NA	NA	NA	NA	NA	NA	NA	NA	NA	NA	NA	NA	0.151529	2.3627	0.744114	0.462523	0.998643	-4.77205	NA	NA	NA	NA	NA	NA	NA	NA	NA	NA	NA	NA	NA	NA	NA	NA	NA	NA	NA	NA	NA	NA	NA	NA
TMEM18	-0.0846938	5.01563	-1.6948	0.0996365	0.325741	-4.73274	-0.164588	4.79713	-2.11836	0.0420518	0.754541	-3.86379	0.0170794	4.64534	0.166463	0.868839	0.999126	-5.55484	NA	NA	NA	NA	NA	NA	NA	NA	NA	NA	NA	NA	-0.0344831	4.77396	-0.162082	0.871786	0.997979	-4.68441	-0.0509128	4.77396	-0.27091	0.78739	0.981865	-5.30922	0.0162135	4.79713	0.225058	0.823374	0.998643	-5.20065	0.00584095	4.64534	0.0642292	0.949187	0.996882	-5.41431	NA	NA	NA	NA	NA	NA	NA	NA	NA	NA	NA	NA	-0.0509128	4.77396	-0.27091	0.78739	0.981865	-5.30922
SNTG2	-0.0503597	4.44422	-0.726387	0.47278	0.724513	-5.67883	-0.423878	3.6097	-2.55096	0.0158955	0.632882	-2.99282	-0.189598	1.45381	-0.675621	0.504187	0.999126	-4.95095	NA	NA	NA	NA	NA	NA	NA	NA	NA	NA	NA	NA	NA	NA	NA	NA	NA	NA	NA	NA	NA	NA	NA	NA	0.219815	3.6097	1.46712	0.152412	0.998643	-4.41685	-0.220309	1.45381	-0.847528	0.403063	0.978108	-4.77645	NA	NA	NA	NA	NA	NA	NA	NA	NA	NA	NA	NA	NA	NA	NA	NA	NA	NA
PXDN	-0.113147	6.77838	-2.36676	0.0244504	0.155838	-3.82698	-0.0672628	7.18888	-1.06528	0.294771	0.933845	-5.73059	-0.170216	7.34479	-1.57349	0.12588	0.990902	-4.80216	0.234416	8.0317	1.70057	0.0947327	0.929517	-4.61817	0.064367	7.51086	0.524036	0.60188	0.993217	-5.69625	0.17536	8.33676	1.2614	0.218866	0.997979	-4.56269	0.128622	8.33676	0.998957	0.327433	0.939175	-5.62729	0.125812	7.18888	2.10203	0.043559	0.972569	-3.76064	0.190091	7.34479	1.97586	0.0572382	0.855642	-4.06754	0.03751	7.51086	0.306915	0.759803	0.994112	-5.73357	0.463648	8.0317	3.57191	0.000750806	0.279744	-0.568002	0.128622	8.33676	0.998957	0.327433	0.939175	-5.62729
EIPR1	-0.0435745	6.09231	-1.31429	0.197911	0.466126	-5.47309	-0.0332956	6.27341	-0.546792	0.588337	0.970533	-6.0137	0.043246	6.25375	0.580906	0.56537	0.999126	-5.6654	0.15296	6.22996	0.773401	0.441321	0.975049	-5.24106	-0.00351484	6.38459	-0.0218059	0.982664	0.999419	-5.51813	0.127944	6.02683	0.852476	0.397339	0.997979	-4.66198	0.0879061	6.02683	0.625151	0.534242	0.965303	-5.41992	-0.0136219	6.27341	-0.235357	0.815441	0.998643	-5.44308	0.0114589	6.25375	0.171448	0.86495	0.995848	-5.63597	0.0408392	6.38459	0.258265	0.796947	0.995866	-5.4593	0.165532	6.22996	0.856533	0.393989	0.977394	-5.2378	0.0879061	6.02683	0.625151	0.534242	0.965303	-5.41992
TRAPPC12	-0.0267353	7.06027	-0.975333	0.33657	0.612586	-5.96563	0.0102982	7.27851	0.167438	0.868086	0.987511	-6.28762	0.0310591	7.34599	0.428871	0.670888	0.999126	-5.86735	-0.432602	6.89089	-2.69021	0.00851805	0.676029	-2.57144	0.0453891	7.07644	0.323576	0.747207	0.995643	-5.57255	0.0239245	6.94943	0.20735	0.836439	0.997979	-4.84656	0.0736314	6.94943	0.679884	0.499192	0.961172	-5.59409	-0.0484053	7.27851	-0.821228	0.417629	0.998643	-5.28743	-0.0532266	7.34599	-0.795726	0.43205	0.979517	-5.46017	-0.0551332	7.07644	-0.394261	0.694566	0.991321	-5.50535	-0.0943787	6.89089	-0.640149	0.52371	0.987534	-5.57086	0.0736314	6.94943	0.679884	0.499192	0.961172	-5.59409
ADI1	0.0442031	4.61039	0.874704	0.388128	0.659066	-5.61329	0.143437	4.64988	1.30017	0.202884	0.911628	-5.02034	0.14703	4.67453	1.16847	0.251243	0.999126	-4.99705	0.315726	5.03893	1.14408	0.255638	0.947267	-4.75119	0.115235	4.92369	0.483094	0.63051	0.993217	-5.14729	-0.35194	4.85648	-1.5208	0.133561	0.997979	-4.50529	-0.141534	4.85648	-0.719058	0.474896	0.959094	-5.1214	0.08015	4.64988	0.763264	0.45093	0.998643	-4.96347	-0.0647729	4.67453	-0.545844	0.588956	0.992339	-5.26672	0.0587499	4.92369	0.238954	0.811828	0.99713	-5.1519	0.0926917	5.03893	0.320878	0.74905	0.999239	-5.18313	-0.141534	4.85648	-0.719058	0.474896	0.959094	-5.1214
RNASEH1	0.000472155	6.03355	0.0113478	0.991015	0.995717	-6.3033	-0.00146879	5.86542	-0.0199578	0.984202	0.998261	-6.09074	-0.125835	5.92362	-1.2466	0.221584	0.999126	-5.05931	0.0150756	5.68151	0.0719218	0.942825	0.998452	-5.41574	0.50729	5.74346	2.53102	0.0135818	0.817324	-2.93545	0.110884	5.62562	0.663614	0.509479	0.997979	-4.68503	0.190082	5.62562	1.2039	0.233354	0.911304	-4.88918	-0.0168111	5.86542	-0.240003	0.811868	0.998643	-5.38236	0.121483	5.92362	1.38615	0.175278	0.930155	-4.78635	0.111024	5.74346	0.555964	0.579977	0.985938	-5.2297	-0.175847	5.68151	-0.783149	0.435606	0.979359	-5.15426	0.190082	5.62562	1.2039	0.233354	0.911304	-4.88918
COLEC11	-0.29315	0.575638	-2.51038	0.0172014	0.129472	-3.17044	-0.125092	1.87365	-0.700952	0.488429	0.96668	-5.18185	0.211272	2.1157	0.896645	0.376599	0.999126	-4.89842	NA	NA	NA	NA	NA	NA	NA	NA	NA	NA	NA	NA	NA	NA	NA	NA	NA	NA	NA	NA	NA	NA	NA	NA	-0.0964847	1.87365	-0.546566	0.588491	0.998643	-4.81131	0.406507	2.1157	2.08361	0.0452596	0.821246	-3.79445	NA	NA	NA	NA	NA	NA	NA	NA	NA	NA	NA	NA	NA	NA	NA	NA	NA	NA
ALLC	0.302874	-1.50624	0.98144	0.333597	0.610115	-4.62969	NA	NA	NA	NA	NA	NA	NA	NA	NA	NA	NA	NA	NA	NA	NA	NA	NA	NA	NA	NA	NA	NA	NA	NA	NA	NA	NA	NA	NA	NA	NA	NA	NA	NA	NA	NA	NA	NA	NA	NA	NA	NA	NA	NA	NA	NA	NA	NA	NA	NA	NA	NA	NA	NA	NA	NA	NA	NA	NA	NA	NA	NA	NA	NA	NA	NA
DCDC2C	-0.350643	1.42489	-2.25622	0.0308835	0.176644	-3.56708	-0.112593	2.97717	-0.545883	0.588955	0.970533	-5.22628	NA	NA	NA	NA	NA	NA	NA	NA	NA	NA	NA	NA	NA	NA	NA	NA	NA	NA	NA	NA	NA	NA	NA	NA	NA	NA	NA	NA	NA	NA	-0.0890895	2.97717	-0.456483	0.651144	0.998643	-4.83071	NA	NA	NA	NA	NA	NA	NA	NA	NA	NA	NA	NA	NA	NA	NA	NA	NA	NA	NA	NA	NA	NA	NA	NA
CMPK2	0.0758286	4.31502	1.2098	0.235046	0.510727	-5.20896	-0.307385	2.66741	-1.91683	0.0642799	0.817029	-3.96407	0.374939	1.99423	1.60098	0.119201	0.990902	-4.30211	NA	NA	NA	NA	NA	NA	NA	NA	NA	NA	NA	NA	NA	NA	NA	NA	NA	NA	NA	NA	NA	NA	NA	NA	-0.0295543	2.66741	-0.205278	0.838663	0.998643	-4.86969	0.198928	1.99423	0.969849	0.33939	0.968595	-4.71757	NA	NA	NA	NA	NA	NA	NA	NA	NA	NA	NA	NA	NA	NA	NA	NA	NA	NA
RSAD2	-0.0931886	3.18131	-1.0747	0.290391	0.566597	-5.05137	0.354156	2.86187	1.69965	0.098958	0.850929	-4.23942	0.25178	2.39349	1.05359	0.299956	0.999126	-4.77226	NA	NA	NA	NA	NA	NA	NA	NA	NA	NA	NA	NA	NA	NA	NA	NA	NA	NA	NA	NA	NA	NA	NA	NA	0.58929	2.86187	3.0654	0.00440844	0.964474	-3.19547	-0.0265667	2.39349	-0.119622	0.90553	0.995848	-5.00099	NA	NA	NA	NA	NA	NA	NA	NA	NA	NA	NA	NA	NA	NA	NA	NA	NA	NA
RNF144A	0.0123241	7.30523	0.429374	0.670473	0.85109	-6.35669	0.0246252	7.25792	0.426621	0.672529	0.978384	-6.20314	0.067863	7.04686	1.13932	0.263018	0.999126	-5.2985	-0.120897	6.71512	-0.705006	0.48264	0.976732	-5.43078	-0.0558162	7.09226	-0.373867	0.709614	0.993412	-5.56506	0.0654666	6.3152	0.449895	0.654407	0.997979	-4.76857	-0.0045631	6.3152	-0.0335327	0.973361	0.997311	-5.68504	0.135863	7.25792	2.47631	0.0187861	0.972569	-3.12392	0.0951359	7.04686	1.76553	0.0870084	0.90104	-4.35611	0.159364	7.09226	1.13103	0.261833	0.966903	-5.0676	0.0326656	6.71512	0.199232	0.842534	0.999239	-5.71591	-0.0045631	6.3152	-0.0335327	0.973361	0.997311	-5.68504
ID2	0.282591	7.28208	5.00684	3.28996731252276e-05	0.00443315	2.35297	0.538148	5.94978	3.8967	0.000658883	0.234931	-0.316607	0.386567	6.57896	3.23358	0.00303165	0.578773	-1.67771	-0.137674	5.95091	-0.371687	0.714015	0.983184	-5.44671	0.43943	6.45444	2.36561	0.0219311	0.907467	-3.26931	0.283892	5.57469	1.47631	0.147551	0.997979	-4.4565	-0.410395	5.57469	-2.00504	0.051635	0.830717	-3.86218	0.190862	5.94978	1.3968	0.174928	0.998643	-4.58544	0.0828828	6.57896	0.737604	0.466647	0.985686	-5.45884	-0.0971331	6.45444	-0.504246	0.61631	0.98775	-5.39034	-0.318702	5.95091	-0.867484	0.395914	0.977394	-5.22519	-0.410395	5.57469	-2.00504	0.051635	0.830717	-3.86218
KIDINS220	-0.124569	9.83849	-4.69907	4.56820728529214e-05	0.00553999	1.93231	-0.0471511	9.9801	-1.0147	0.317907	0.941326	-5.94371	0.0196911	10.0446	0.361913	0.719794	0.999126	-6.1119	-0.0569907	9.96679	-0.782977	0.435706	0.975049	-6.11927	-0.0627142	9.76941	-0.829389	0.409654	0.993217	-5.84299	-0.0784799	10.1183	-1.13245	0.261959	0.997979	-4.74783	-0.0882109	10.1183	-1.33113	0.18819	0.903341	-5.5111	-0.0721572	9.9801	-1.62131	0.114823	0.998643	-4.56071	-0.0434583	10.0446	-0.865515	0.393194	0.978108	-5.60938	-0.0973227	9.76941	-1.32839	0.188287	0.964401	-5.30782	-0.110638	9.96679	-1.52262	0.131377	0.91813	-5.33945	-0.0882109	10.1183	-1.33113	0.18819	0.903341	-5.5111
MBOAT2	-0.0240171	7.81473	-0.855667	0.398421	0.667723	-6.1191	0.0185106	8.24881	0.347204	0.730725	0.980485	-6.30521	0.0861105	8.10885	1.22661	0.22891	0.999126	-5.32403	-0.0063399	8.1869	-0.0581379	0.953768	0.998452	-5.98888	0.132011	8.32092	1.38961	0.168975	0.993217	-5.06588	0.0726309	8.06218	0.780219	0.438329	0.997979	-4.8121	-0.136707	8.06218	-1.5122	0.135731	0.879657	-4.94099	-0.0108276	8.24881	-0.211989	0.833468	0.998643	-5.62075	-0.0131561	8.10885	-0.202748	0.840614	0.995848	-5.81166	0.0116518	8.32092	0.120053	0.904779	0.998072	-5.89035	0.100649	8.1869	0.948684	0.345334	0.973823	-5.63354	-0.136707	8.06218	-1.5122	0.135731	0.879657	-4.94099
ASAP2	-0.0178994	7.41821	-0.634937	0.529896	0.766683	-6.26135	-0.198372	7.3011	-3.1181	0.00384787	0.408791	-2.08487	-0.104697	7.02342	-1.22009	0.231338	0.999126	-5.20828	-0.1303	6.6406	-0.725113	0.470305	0.975628	-5.38709	-0.101487	6.80338	-0.623761	0.534776	0.993217	-5.40227	0.00571559	6.78864	0.0434319	0.965501	0.997979	-4.84277	-0.0675496	6.78864	-0.560438	0.577267	0.967484	-5.65668	-0.0721888	7.3011	-1.19317	0.241628	0.998643	-4.96563	0.0695206	7.02342	0.907121	0.371118	0.974315	-5.35482	-0.178622	6.80338	-1.12901	0.262681	0.966903	-5.0026	0.255205	6.6406	1.58186	0.117268	0.916825	-4.63258	-0.0675496	6.78864	-0.560438	0.577267	0.967484	-5.65668
ITGB1BP1	-0.0224217	6.34199	-0.670292	0.507388	0.748899	-6.12592	-0.0727159	6.66504	-1.37431	0.178953	0.897588	-5.31447	-0.0818712	6.69718	-1.16801	0.251424	0.999126	-5.24966	0.0868147	6.70948	0.528252	0.598631	0.981976	-5.50495	0.0322807	6.64347	0.205217	0.837988	0.995643	-5.53933	0.139517	6.70183	1.12388	0.265541	0.997979	-4.59393	0.092168	6.70183	0.78467	0.435734	0.956772	-5.46741	-0.125665	6.66504	-2.4792	0.0186594	0.972569	-3.11289	-0.098106	6.69718	-1.54014	0.133351	0.911804	-4.65225	-0.0882415	6.64347	-0.582098	0.562338	0.985938	-5.39578	0.199885	6.70948	1.26165	0.210349	0.947901	-4.99302	0.092168	6.70183	0.78467	0.435734	0.956772	-5.46741
CPSF3	0.13441	5.49768	3.30401	0.00232013	0.0458159	-1.57239	0.0664524	5.04372	0.749652	0.458973	0.963104	-5.64288	0.126835	5.03378	1.33357	0.191753	0.999126	-4.85153	0.0231516	4.68586	0.0730943	0.941899	0.998452	-5.17271	0.557751	5.45753	2.34009	0.0220838	0.907467	-3.32631	0.241746	4.97215	1.10369	0.274135	0.997979	-4.58491	0.107568	4.97215	0.543828	0.588574	0.969169	-5.23092	-0.0305406	5.04372	-0.359215	0.721808	0.998643	-5.2032	0.0334676	5.03378	0.392781	0.697083	0.992339	-5.3995	0.42289	5.45753	1.71243	0.0911659	0.932915	-4.1806	0.13082	4.68586	0.440968	0.660333	0.992535	-5.18347	0.107568	4.97215	0.543828	0.588574	0.969169	-5.23092
IAH1	0.0136513	7.13732	0.45894	0.64932	0.83848	-6.33723	-0.0240525	7.40038	-0.462417	0.64693	0.978384	-6.19875	0.049869	7.34209	0.794055	0.433008	0.999126	-5.65461	0.054408	6.91372	0.343943	0.731696	0.985673	-5.63433	0.0636879	7.04844	0.458225	0.648185	0.993217	-5.54576	0.104833	6.81532	0.897933	0.37281	0.997979	-4.68574	0.0635363	6.81532	0.57629	0.566575	0.965303	-5.6266	-0.0787365	7.40038	-1.57848	0.12435	0.998643	-4.52503	0.00757133	7.34209	0.131693	0.896051	0.995848	-5.75063	0.0197583	7.04844	0.143655	0.886178	0.997907	-5.59009	0.117946	6.91372	0.758668	0.450043	0.982991	-5.48527	0.0635363	6.81532	0.57629	0.566575	0.965303	-5.6266
ADAM17	0.0277849	5.49899	0.638602	0.527539	0.765395	-6.00448	0.0309572	5.6726	0.397962	0.693317	0.978716	-5.97002	0.0494052	5.61225	0.533869	0.597118	0.999126	-5.60726	-0.169237	5.74984	-0.73847	0.46216	0.975628	-5.14885	0.0823752	5.94764	0.456149	0.64967	0.993217	-5.32256	-0.102074	5.68259	-0.646697	0.520294	0.997979	-4.69451	-0.144494	5.68259	-0.967092	0.33738	0.942373	-5.12759	0.0959761	5.6726	1.30709	0.200551	0.998643	-4.70145	-0.0179982	5.61225	-0.218029	0.82879	0.995848	-5.55244	0.0247856	5.94764	0.135903	0.892282	0.998072	-5.34757	-0.0308237	5.74984	-0.145382	0.884736	0.999239	-5.45753	-0.144494	5.68259	-0.967092	0.33738	0.942373	-5.12759
YWHAQ	0.150669	7.79439	2.63721	0.0140181	0.115862	-3.34837	0.148793	6.94484	1.09262	0.286164	0.933221	-5.64806	-0.0754508	6.94859	-0.439792	0.664076	0.999126	-5.83864	-0.187072	6.26898	-0.933419	0.353156	0.974918	-5.15402	-0.268853	6.21579	-1.54062	0.127839	0.993217	-4.50759	0.068025	6.64076	0.433887	0.66661	0.997979	-4.79531	-0.118545	6.64076	-0.782502	0.438346	0.956772	-5.44724	0.0246168	6.94484	0.187993	0.852573	0.998643	-5.50361	-0.00173966	6.94859	-0.0112255	0.991138	0.999543	-5.74834	-0.218579	6.21579	-1.29489	0.199539	0.964401	-4.77907	-0.0703651	6.26898	-0.400747	0.689577	0.992535	-5.60834	-0.118545	6.64076	-0.782502	0.438346	0.956772	-5.44724
TAF1B	0.0118987	4.89697	0.233915	0.816512	0.923988	-6.02486	-0.0187973	5.27597	-0.233473	0.81689	0.984159	-5.92469	0.0565037	5.06985	0.553907	0.58349	0.999126	-5.50591	-0.143572	5.32945	-0.488667	0.626847	0.981976	-5.19525	0.184448	5.55693	0.861457	0.391876	0.993217	-5.01004	0.0189277	5.1707	0.0923146	0.926756	0.997979	-4.70109	0.174402	5.1707	0.98537	0.328399	0.939651	-5.02805	-0.0126524	5.27597	-0.164547	0.870342	0.998643	-5.27756	0.0951574	5.06985	1.04353	0.304514	0.961675	-5.02454	-0.170164	5.55693	-0.818241	0.415947	0.98351	-5.0207	-0.161414	5.32945	-0.530936	0.597409	0.989449	-5.18892	0.174402	5.1707	0.98537	0.328399	0.939651	-5.02805
GRHL1	0.287167	1.5257	1.94253	0.0607444	0.251421	-3.93466	-0.272318	2.4576	-1.58445	0.122983	0.86107	-4.36647	-0.0431981	2.79148	-0.25964	0.796803	0.999126	-5.24145	NA	NA	NA	NA	NA	NA	NA	NA	NA	NA	NA	NA	-0.16712	3.51424	-0.528872	0.598845	0.997979	-4.62889	-0.0357417	3.51424	-0.131941	0.895473	0.990585	-5.09577	-0.0181438	2.4576	-0.113381	0.910441	0.999025	-4.85539	-0.0229772	2.79148	-0.158908	0.874739	0.995848	-5.14409	NA	NA	NA	NA	NA	NA	NA	NA	NA	NA	NA	NA	-0.0357417	3.51424	-0.131941	0.895473	0.990585	-5.09577
KLF11	0.151639	5.55988	3.60589	0.00102486	0.0309041	-0.839433	0.285959	4.94116	2.75217	0.00969436	0.569916	-2.66914	0.0420488	4.78084	0.304157	0.762976	0.999126	-5.56165	-0.0924707	5.0681	-0.314368	0.753974	0.990437	-5.18068	-0.333309	5.10922	-1.37121	0.174611	0.993217	-4.5348	0.129616	4.90196	0.614244	0.541376	0.997979	-4.66437	-0.0670842	4.90196	-0.336888	0.737376	0.981865	-5.30287	0.240176	4.94116	2.43002	0.0209226	0.972569	-3.27144	0.0824996	4.78084	0.680953	0.500795	0.992339	-5.26417	-0.171919	5.10922	-0.756994	0.451549	0.98351	-4.98948	0.175024	5.0681	0.633552	0.527992	0.987534	-5.14503	-0.0670842	4.90196	-0.336888	0.737376	0.981865	-5.30287
CYS1	NA	NA	NA	NA	NA	NA	NA	NA	NA	NA	NA	NA	NA	NA	NA	NA	NA	NA	NA	NA	NA	NA	NA	NA	NA	NA	NA	NA	NA	NA	NA	NA	NA	NA	NA	NA	NA	NA	NA	NA	NA	NA	NA	NA	NA	NA	NA	NA	NA	NA	NA	NA	NA	NA	NA	NA	NA	NA	NA	NA	NA	NA	NA	NA	NA	NA	NA	NA	NA	NA	NA	NA
RRM2	0.271347	1.54284	1.90308	0.0658834	0.263297	-3.98712	0.5048	1.61053	1.6714	0.104453	0.851789	-4.24085	0.538618	1.71305	1.61651	0.115932	0.990902	-4.29385	NA	NA	NA	NA	NA	NA	NA	NA	NA	NA	NA	NA	NA	NA	NA	NA	NA	NA	NA	NA	NA	NA	NA	NA	0.675959	1.61053	2.39074	0.0229068	0.972569	-4.12177	0.797876	1.71305	2.67409	0.011763	0.770737	-3.45733	NA	NA	NA	NA	NA	NA	NA	NA	NA	NA	NA	NA	NA	NA	NA	NA	NA	NA
HPCAL1	-0.0266336	6.18152	-0.53102	0.599136	0.810349	-6.1834	-0.04461	4.35098	-0.422555	0.675463	0.978384	-5.71293	-0.133867	4.0289	-0.772263	0.445623	0.999126	-5.17112	NA	NA	NA	NA	NA	NA	NA	NA	NA	NA	NA	NA	-0.296055	3.94095	-1.00716	0.3179	0.997979	-4.59677	-0.0682569	3.94095	-0.28132	0.779433	0.981865	-5.1208	-0.0472914	4.35098	-0.476121	0.637242	0.998643	-5.0981	0.0416754	4.0289	0.303418	0.763534	0.992339	-5.3241	NA	NA	NA	NA	NA	NA	NA	NA	NA	NA	NA	NA	-0.0682569	3.94095	-0.28132	0.779433	0.981865	-5.1208
ODC1	0.237602	5.44252	4.84204	3.00948558585432e-05	0.00418193	2.42196	0.209699	5.24551	2.06195	0.0474618	0.768368	-4.05638	0.178354	5.38831	1.37394	0.179132	0.998104	-4.86533	0.565584	5.15819	2.12455	0.0363796	0.894952	-3.62919	0.263363	5.47607	1.13735	0.259203	0.993217	-4.79067	0.233452	5.23878	1.2664	0.210264	0.997979	-4.54439	-0.339218	5.23878	-1.75556	0.0842664	0.844874	-4.16152	0.0344445	5.24551	0.348069	0.730082	0.998643	-5.24765	0.0693886	5.38831	0.609353	0.546649	0.992339	-5.39396	0.15774	5.47607	0.6719	0.50382	0.983644	-5.05793	0.304867	5.15819	1.15327	0.251869	0.960444	-4.81517	-0.339218	5.23878	-1.75556	0.0842664	0.844874	-4.16152
NOL10	0.0401113	4.70978	0.716541	0.478755	0.728813	-5.75911	-0.149871	4.84315	-2.00137	0.0539448	0.795421	-4.0784	0.100252	4.53991	0.901972	0.373806	0.999126	-5.22822	0.370267	4.82637	1.23767	0.219073	0.947267	-4.64883	-0.254039	5.03472	-0.959755	0.340424	0.993217	-4.84306	0.0228982	4.56253	0.0880682	0.930116	0.997979	-4.6671	0.123208	4.56253	0.555214	0.580813	0.968153	-5.153	-0.102343	4.84315	-1.45444	0.155621	0.998643	-4.47672	0.0426065	4.53991	0.415031	0.680886	0.992339	-5.32849	0.331043	5.03472	1.42803	0.157652	0.959729	-4.49074	0.307638	4.82637	1.02529	0.307987	0.960927	-4.83385	0.123208	4.56253	0.555214	0.580813	0.968153	-5.153
ATP6V1C2	NA	NA	NA	NA	NA	NA	NA	NA	NA	NA	NA	NA	NA	NA	NA	NA	NA	NA	NA	NA	NA	NA	NA	NA	NA	NA	NA	NA	NA	NA	NA	NA	NA	NA	NA	NA	NA	NA	NA	NA	NA	NA	NA	NA	NA	NA	NA	NA	NA	NA	NA	NA	NA	NA	NA	NA	NA	NA	NA	NA	NA	NA	NA	NA	NA	NA	NA	NA	NA	NA	NA	NA
PDIA6	-0.199884	5.87904	-4.03871	0.000308656	0.0158976	0.245528	-0.115401	6.16292	-1.76122	0.0878132	0.839536	-4.67757	-0.176236	6.29822	-1.95634	0.0591937	0.964887	-4.13114	-0.397207	6.50311	-2.25624	0.0264898	0.873452	-3.43594	0.0649216	6.2174	0.372567	0.710577	0.993876	-5.39017	-0.288901	6.77912	-2.1208	0.0380798	0.997979	-4.04457	0.0146972	6.77912	0.11992	0.904947	0.991656	-5.74864	-0.0574519	6.16292	-0.926624	0.361099	0.998643	-5.08795	-0.0983235	6.29822	-1.19073	0.242509	0.947871	-5.01153	-0.0212037	6.2174	-0.114949	0.908809	0.998072	-5.35198	-0.0674164	6.50311	-0.399325	0.690604	0.992998	-5.59321	0.0146972	6.77912	0.11992	0.904947	0.991656	-5.74864
KCNF1	-0.0178835	4.16253	-0.219973	0.827373	0.929497	-5.89484	-0.0988326	5.90622	-1.01014	0.320515	0.941641	-5.61221	-0.0923226	5.87701	-0.832857	0.411093	0.999126	-5.41424	-0.0789578	7.407	-0.620585	0.536449	0.981976	-5.67079	0.119135	6.79049	0.906065	0.367955	0.993217	-5.33962	-0.113242	8.2509	-1.15068	0.254479	0.997979	-4.6262	-0.0869399	8.2509	-0.953581	0.344162	0.942373	-5.63918	-0.0673987	5.90622	-0.731452	0.470183	0.998643	-5.20488	-0.0371454	5.87701	-0.380164	0.706333	0.992339	-5.51275	0.0936404	6.79049	0.723527	0.471725	0.98351	-5.43914	-0.073888	7.407	-0.583247	0.561193	0.989449	-5.73897	-0.0869399	8.2509	-0.953581	0.344162	0.942373	-5.63918
C2orf50	-0.0949511	-0.419479	-0.360101	0.721092	0.87642	-4.80786	NA	NA	NA	NA	NA	NA	NA	NA	NA	NA	NA	NA	NA	NA	NA	NA	NA	NA	NA	NA	NA	NA	NA	NA	NA	NA	NA	NA	NA	NA	NA	NA	NA	NA	NA	NA	NA	NA	NA	NA	NA	NA	NA	NA	NA	NA	NA	NA	NA	NA	NA	NA	NA	NA	NA	NA	NA	NA	NA	NA	NA	NA	NA	NA	NA	NA
SLC66A3	0.25853	1.93231	2.08886	0.0446007	0.214869	-3.73381	0.0583074	3.56196	0.403261	0.689454	0.978716	-5.49507	0.156781	3.79371	1.1853	0.24462	0.999126	-4.83074	0.109868	5.18213	0.46391	0.643838	0.981976	-5.27216	0.249328	4.69192	1.02189	0.310289	0.993217	-4.83337	-0.00155358	5.89547	-0.00921706	0.992677	0.999627	-4.75204	0.127899	5.89547	0.839592	0.40447	0.951987	-5.26264	0.0565741	3.56196	0.407233	0.686564	0.998643	-4.95544	-0.164152	3.79371	-1.35724	0.184193	0.935508	-4.57215	0.237657	4.69192	1.04171	0.301066	0.966903	-4.82436	-0.0234272	5.18213	-0.0930865	0.926043	0.999282	-5.34414	0.127899	5.89547	0.839592	0.40447	0.951987	-5.26264
ROCK2	-0.0534315	7.14592	-1.67104	0.10428	0.333835	-5.09661	-0.0951661	7.24887	-1.85264	0.0732328	0.828691	-4.67095	-0.0457631	7.04597	-0.638486	0.527697	0.999126	-5.72317	0.0538183	7.40925	0.417132	0.67758	0.981976	-5.76418	0.106249	7.25677	0.800222	0.426242	0.993217	-5.41132	-0.141458	7.28195	-1.31906	0.192161	0.997979	-4.5044	-0.0705877	7.28195	-0.708089	0.481631	0.959229	-5.63992	-0.0954635	7.24887	-1.94459	0.0607117	0.972569	-4.00615	-0.0708791	7.04597	-1.09662	0.280987	0.951182	-5.19002	-0.124977	7.25677	-0.907296	0.367308	0.976362	-5.25615	-0.136819	7.40925	-1.04339	0.299575	0.960927	-5.37002	-0.0705877	7.28195	-0.708089	0.481631	0.959229	-5.63992
E2F6	0.0277953	5.11611	0.639722	0.526819	0.764885	-5.92955	0.103406	5.27329	1.27884	0.210206	0.912793	-5.19011	0.0579027	4.98736	0.512503	0.611816	0.999126	-5.50388	0.41672	5.21828	1.54325	0.12647	0.944392	-4.40182	NA	NA	NA	NA	NA	NA	0.12955	5.07025	0.643161	0.52257	0.997979	-4.66332	0.0623806	5.07025	0.323787	0.747225	0.981865	-5.31043	0.0129551	5.27329	0.166506	0.868813	0.998643	-5.27685	-0.0101872	4.98736	-0.101326	0.919923	0.996882	-5.45963	NA	NA	NA	NA	NA	NA	-0.0846959	5.21828	-0.306671	0.759841	0.999239	-5.27585	0.0623806	5.07025	0.323787	0.747225	0.981865	-5.31043
GREB1	-0.178038	1.51698	-1.05508	0.299139	0.57608	-4.80395	0.288742	2.4565	1.54321	0.132671	0.873587	-4.46531	0.183022	1.71629	0.558205	0.580661	0.999126	-4.93287	NA	NA	NA	NA	NA	NA	NA	NA	NA	NA	NA	NA	-0.353206	3.36278	-0.945185	0.348355	0.997979	-4.60001	0.0237924	3.36278	0.0812461	0.935517	0.996561	-5.07296	0.159275	2.4565	0.853638	0.399688	0.998643	-4.72583	0.457142	1.71629	1.65072	0.108759	0.90104	-4.27804	NA	NA	NA	NA	NA	NA	NA	NA	NA	NA	NA	NA	0.0237924	3.36278	0.0812461	0.935517	0.996561	-5.07296
NTSR2	NA	NA	NA	NA	NA	NA	NA	NA	NA	NA	NA	NA	NA	NA	NA	NA	NA	NA	NA	NA	NA	NA	NA	NA	NA	NA	NA	NA	NA	NA	NA	NA	NA	NA	NA	NA	NA	NA	NA	NA	NA	NA	NA	NA	NA	NA	NA	NA	NA	NA	NA	NA	NA	NA	NA	NA	NA	NA	NA	NA	NA	NA	NA	NA	NA	NA	NA	NA	NA	NA	NA	NA
LPIN1	-0.0595938	5.82907	-1.52635	0.136558	0.385171	-5.14483	0.102143	6.09377	1.44233	0.158985	0.889496	-5.13765	0.0754808	5.46444	0.754981	0.455777	0.999126	-5.40717	0.312074	5.94791	1.53051	0.129416	0.944392	-4.49134	-0.0526404	6.06607	-0.27426	0.78468	0.995643	-5.4105	0.00898623	5.85834	0.0554228	0.955986	0.997979	-4.74822	0.368357	5.85834	2.58925	0.0120521	0.724563	-2.82117	0.111095	6.09377	1.64699	0.109407	0.998643	-4.35178	0.23961	5.46444	2.80085	0.00857118	0.746813	-2.52275	0.236316	6.06607	1.28214	0.203959	0.964401	-4.76187	0.145528	5.94791	0.715127	0.476391	0.984524	-5.27147	0.368357	5.85834	2.58925	0.0120521	0.724563	-2.82117
TRIB2	0.0290961	6.87304	0.444971	0.660243	0.845182	-6.29041	-0.042501	6.56632	-0.234067	0.817186	0.984159	-6.14413	-0.0494295	5.09704	-0.203429	0.840538	0.999126	-5.59683	0.38496	5.74237	1.77337	0.0800569	0.913597	-4.18797	-0.127605	6.4361	-0.771603	0.443015	0.993217	-5.3331	0.285769	6.50647	2.0216	0.0478128	0.997979	-4.09935	0.310847	6.50647	2.30333	0.0248431	0.77896	-3.42181	0.12812	6.56632	0.75277	0.459895	0.998643	-5.24463	0.110515	5.09704	0.515885	0.610719	0.992339	-5.35252	0.144489	6.4361	0.872094	0.386218	0.983271	-5.21733	0.739751	5.74237	3.42605	0.000978322	0.286404	-0.90344	0.310847	6.50647	2.30333	0.0248431	0.77896	-3.42181
LRATD1	0.00463199	3.86148	0.073915	0.941529	0.976018	-5.82005	-0.0904222	5.2729	-0.851435	0.401125	0.954132	-5.64962	-0.287106	5.62214	-2.53581	0.0162963	0.83914	-3.04604	NA	NA	NA	NA	NA	NA	NA	NA	NA	NA	NA	NA	NA	NA	NA	NA	NA	NA	NA	NA	NA	NA	NA	NA	-0.115484	5.2729	-1.12597	0.268909	0.998643	-4.82917	-0.228485	5.62214	-2.32976	0.0262821	0.821246	-3.38195	NA	NA	NA	NA	NA	NA	NA	NA	NA	NA	NA	NA	NA	NA	NA	NA	NA	NA
NBAS	-0.0702992	6.80514	-2.04805	0.0486722	0.225264	-4.43533	-0.100246	6.94536	-1.82308	0.0777023	0.838381	-4.6854	0.0527154	6.81538	0.647208	0.52211	0.999126	-5.69522	-7.46062e-05	6.88667	-0.000486645	0.999613	0.999913	-5.69329	-0.274276	6.72664	-1.75502	0.0835536	0.972661	-4.25264	-0.0196558	6.73556	-0.155	0.877341	0.997979	-4.82694	0.0197068	6.73556	0.166538	0.868293	0.987627	-5.74461	0.0323689	6.94536	0.621237	0.53887	0.998643	-5.38223	0.0420517	6.81538	0.569956	0.572684	0.992339	-5.56027	-0.166561	6.72664	-1.18208	0.241102	0.966903	-4.98712	0.140479	6.88667	0.933108	0.353273	0.973823	-5.35828	0.0197068	6.73556	0.166538	0.868293	0.987627	-5.74461
DDX1	-0.00218525	7.59875	-0.0692776	0.945191	0.97713	-6.46453	0.065174	7.22807	1.06689	0.294054	0.933845	-5.72327	-0.0879564	7.01402	-1.19977	0.23903	0.999126	-5.26254	0.00435289	6.9991	0.028692	0.977174	0.999231	-5.72958	0.0316759	7.11863	0.238272	0.812354	0.995643	-5.63113	0.0521464	6.91828	0.452828	0.652306	0.997979	-4.80527	0.0117858	6.91828	0.109749	0.912975	0.991745	-5.78702	-0.0105163	7.22807	-0.179439	0.858731	0.998643	-5.54904	-0.0822643	7.01402	-1.22628	0.229033	0.941583	-5.06277	0.0749922	7.11863	0.575511	0.566759	0.985938	-5.47872	-0.132034	6.9991	-0.867688	0.387884	0.977394	-5.42809	0.0117858	6.91828	0.109749	0.912975	0.991745	-5.78702
MYCNOS	-0.0987951	3.05233	-0.73507	0.468254	0.721675	-5.29513	0.101967	2.45034	0.572453	0.57104	0.970533	-5.07882	0.342873	2.75872	1.71733	0.0955755	0.990902	-4.19047	NA	NA	NA	NA	NA	NA	NA	NA	NA	NA	NA	NA	NA	NA	NA	NA	NA	NA	NA	NA	NA	NA	NA	NA	-0.0980711	2.45034	-0.569325	0.573134	0.998643	-4.73851	0.174887	2.75872	0.961336	0.343585	0.96921	-4.76614	NA	NA	NA	NA	NA	NA	NA	NA	NA	NA	NA	NA	NA	NA	NA	NA	NA	NA
MYCN	0.0748083	8.31094	1.57821	0.125408	0.369456	-5.28247	0.171011	8.29988	2.01945	0.0533508	0.795421	-4.45533	0.0126205	7.89377	0.1381	0.891033	0.999126	-6.00781	-0.0305425	6.6677	-0.18446	0.85407	0.997577	-5.66673	0.119883	7.14879	0.860191	0.392574	0.993217	-5.38205	-0.163156	6.45006	-1.13204	0.262119	0.997979	-4.58433	-0.102765	6.45006	-0.789218	0.433092	0.956627	-5.41782	0.0834177	8.29988	1.02646	0.313678	0.998643	-5.17013	0.10252	7.89377	1.22334	0.230194	0.941875	-5.12973	0.197369	7.14879	1.40993	0.162919	0.963163	-4.7868	0.135335	6.6677	0.844044	0.400899	0.977394	-5.43075	-0.102765	6.45006	-0.789218	0.433092	0.956627	-5.41782
FAM49A	0.119526	6.46355	1.44554	0.162431	0.420744	-5.36053	0.106203	7.99402	1.18596	0.246093	0.926606	-5.65477	0.0017342	8.43808	0.0181263	0.985656	0.999126	-6.06637	0.0453806	8.0854	0.367241	0.714536	0.983184	-5.93956	0.208707	8.09151	2.00198	0.0490941	0.972495	-4.09044	0.118252	8.13275	0.959186	0.344263	0.997979	-4.73131	-0.0769014	8.13275	-0.639378	0.526878	0.965303	-5.82182	0.0851641	7.99402	0.994677	0.328831	0.998643	-5.1848	0.0170931	8.43808	0.194963	0.846714	0.995848	-5.84764	-0.169509	8.09151	-1.53105	0.130185	0.959729	-4.75193	0.0302217	8.0854	0.242281	0.809264	0.999239	-6.01253	-0.0769014	8.13275	-0.639378	0.526878	0.965303	-5.82182
RAD51AP2	0.338031	0.158824	1.46183	0.153353	0.408893	-4.41873	NA	NA	NA	NA	NA	NA	NA	NA	NA	NA	NA	NA	NA	NA	NA	NA	NA	NA	NA	NA	NA	NA	NA	NA	NA	NA	NA	NA	NA	NA	NA	NA	NA	NA	NA	NA	NA	NA	NA	NA	NA	NA	NA	NA	NA	NA	NA	NA	NA	NA	NA	NA	NA	NA	NA	NA	NA	NA	NA	NA	NA	NA	NA	NA	NA	NA
VSNL1	0.23157	2.25346	2.17789	0.0367477	0.193865	-3.60899	-0.0953918	2.81133	-0.624764	0.536582	0.967423	-5.29896	-0.165579	3.33094	-0.687861	0.497769	0.999126	-5.30652	-0.0998155	5.83562	-0.468976	0.640226	0.981976	-5.3578	-0.358309	5.68572	-1.80551	0.0752181	0.972661	-4.09056	0.0651562	6.24912	0.340661	0.735626	0.997979	-4.78424	-0.0975919	6.24912	-0.520212	0.606562	0.972512	-5.5244	-0.00102479	2.81133	-0.0074385	0.994111	0.999437	-4.97049	-0.0947693	3.33094	-0.484738	0.632013	0.992339	-5.33436	0.0661453	5.68572	0.375418	0.708465	0.991321	-5.31671	-0.0405957	5.83562	-0.199994	0.841939	0.999239	-5.5114	-0.0975919	6.24912	-0.520212	0.606562	0.972512	-5.5244
SMC6	-0.0322522	6.07117	-0.843804	0.404922	0.672982	-5.9562	-0.0274406	6.33852	-0.400115	0.691746	0.978716	-6.09427	0.195104	6.09095	2.37533	0.0236868	0.874378	-3.3796	-0.214109	6.60568	-1.15817	0.249879	0.947267	-5.004	-0.062614	6.55684	-0.406402	0.685665	0.993217	-5.48218	-0.116757	6.64295	-0.880344	0.382185	0.997979	-4.67957	-0.232009	6.64295	-1.83883	0.07089	0.835847	-4.22581	-0.00426096	6.33852	-0.0652953	0.948348	0.999437	-5.47485	0.0489488	6.09095	0.656704	0.516063	0.992339	-5.42484	-0.0683897	6.55684	-0.435029	0.664856	0.991321	-5.40946	0.122555	6.60568	0.730384	0.467066	0.984524	-5.47088	-0.232009	6.64295	-1.83883	0.07089	0.835847	-4.22581
GEN1	-0.0191546	3.65731	-0.220795	0.826628	0.929312	-5.65615	0.0904241	3.42051	0.527977	0.60118	0.971436	-5.33048	0.319382	3.20204	1.50574	0.141934	0.998013	-4.43497	NA	NA	NA	NA	NA	NA	NA	NA	NA	NA	NA	NA	-0.0737321	3.75681	-0.249679	0.803688	0.997979	-4.63864	-0.117112	3.75681	-0.436933	0.663728	0.978775	-5.00697	0.224072	3.42051	1.40314	0.170262	0.998643	-4.45654	0.126157	3.20204	0.638721	0.527546	0.992339	-4.96494	NA	NA	NA	NA	NA	NA	NA	NA	NA	NA	NA	NA	-0.117112	3.75681	-0.436933	0.663728	0.978775	-5.00697
MSGN1	NA	NA	NA	NA	NA	NA	NA	NA	NA	NA	NA	NA	NA	NA	NA	NA	NA	NA	NA	NA	NA	NA	NA	NA	NA	NA	NA	NA	NA	NA	NA	NA	NA	NA	NA	NA	NA	NA	NA	NA	NA	NA	NA	NA	NA	NA	NA	NA	NA	NA	NA	NA	NA	NA	NA	NA	NA	NA	NA	NA	NA	NA	NA	NA	NA	NA	NA	NA	NA	NA	NA	NA
KCNS3	NA	NA	NA	NA	NA	NA	NA	NA	NA	NA	NA	NA	NA	NA	NA	NA	NA	NA	NA	NA	NA	NA	NA	NA	NA	NA	NA	NA	NA	NA	NA	NA	NA	NA	NA	NA	NA	NA	NA	NA	NA	NA	NA	NA	NA	NA	NA	NA	NA	NA	NA	NA	NA	NA	NA	NA	NA	NA	NA	NA	NA	NA	NA	NA	NA	NA	NA	NA	NA	NA	NA	NA
RDH14	-0.0342908	5.61954	-0.792973	0.433521	0.696032	-5.9258	-0.0622375	5.91255	-0.957045	0.345762	0.94855	-5.6622	-0.113235	6.03873	-1.40331	0.170147	0.998104	-4.89549	-0.435763	5.78827	-1.96279	0.0527741	0.894952	-3.87619	-0.0287973	5.74637	-0.151109	0.880316	0.996177	-5.38196	-0.160249	5.84733	-0.966701	0.337573	0.997979	-4.62381	0.0305084	5.84733	0.200101	0.842078	0.983929	-5.51501	-0.165273	5.91255	-2.64207	0.012673	0.964474	-2.84629	-0.000183487	6.03873	-0.00256888	0.997966	0.999543	-5.6271	-0.423886	5.74637	-2.17153	0.0332216	0.911343	-3.56076	-0.0251674	5.78827	-0.127744	0.898638	0.999282	-5.5089	0.0305084	5.84733	0.200101	0.842078	0.983929	-5.51501
NT5C1B	NA	NA	NA	NA	NA	NA	NA	NA	NA	NA	NA	NA	NA	NA	NA	NA	NA	NA	NA	NA	NA	NA	NA	NA	NA	NA	NA	NA	NA	NA	NA	NA	NA	NA	NA	NA	NA	NA	NA	NA	NA	NA	NA	NA	NA	NA	NA	NA	NA	NA	NA	NA	NA	NA	NA	NA	NA	NA	NA	NA	NA	NA	NA	NA	NA	NA	NA	NA	NA	NA	NA	NA
OSR1	-0.0322567	-0.802998	-0.115852	0.90848	0.963364	-4.78916	NA	NA	NA	NA	NA	NA	NA	NA	NA	NA	NA	NA	NA	NA	NA	NA	NA	NA	NA	NA	NA	NA	NA	NA	NA	NA	NA	NA	NA	NA	NA	NA	NA	NA	NA	NA	NA	NA	NA	NA	NA	NA	NA	NA	NA	NA	NA	NA	NA	NA	NA	NA	NA	NA	NA	NA	NA	NA	NA	NA	NA	NA	NA	NA	NA	NA
TTC32	-0.165672	3.84014	-2.44649	0.0199861	0.139174	-3.22355	0.086378	3.57746	0.649924	0.520408	0.967291	-5.32385	-0.149204	3.22031	-0.733306	0.468706	0.999126	-5.06328	NA	NA	NA	NA	NA	NA	NA	NA	NA	NA	NA	NA	NA	NA	NA	NA	NA	NA	NA	NA	NA	NA	NA	NA	-0.134472	3.57746	-1.03049	0.310553	0.998643	-4.67959	-0.194383	3.22031	-1.05428	0.299643	0.960675	-4.75848	NA	NA	NA	NA	NA	NA	NA	NA	NA	NA	NA	NA	NA	NA	NA	NA	NA	NA
WDR35	-0.0731259	4.02866	-1.30842	0.199872	0.467771	-5.03073	0.18441	4.41828	1.5419	0.132988	0.873587	-4.67945	0.212787	4.43618	1.56204	0.128108	0.990902	-4.51828	NA	NA	NA	NA	NA	NA	-0.0653583	5.39252	-0.265271	0.791567	0.995643	-5.18558	-0.0644133	4.67813	-0.300249	0.765025	0.997979	-4.67148	-0.0858093	4.67813	-0.432996	0.66657	0.978775	-5.19563	0.210316	4.41828	1.86403	0.0715704	0.972569	-4.03245	0.0636862	4.43618	0.531902	0.598464	0.992339	-5.28376	0.209996	5.39252	0.90449	0.368784	0.976362	-4.92106	NA	NA	NA	NA	NA	NA	-0.0858093	4.67813	-0.432996	0.66657	0.978775	-5.19563
MATN3	NA	NA	NA	NA	NA	NA	NA	NA	NA	NA	NA	NA	NA	NA	NA	NA	NA	NA	NA	NA	NA	NA	NA	NA	NA	NA	NA	NA	NA	NA	NA	NA	NA	NA	NA	NA	NA	NA	NA	NA	NA	NA	NA	NA	NA	NA	NA	NA	NA	NA	NA	NA	NA	NA	NA	NA	NA	NA	NA	NA	NA	NA	NA	NA	NA	NA	NA	NA	NA	NA	NA	NA
LAPTM4A	0.00132293	6.9019	0.0387789	0.969303	0.9869	-6.41951	0.046739	6.35547	0.651222	0.51958	0.967291	-5.9456	0.0548818	5.83172	0.59182	0.558126	0.999126	-5.61551	0.0772795	5.63957	0.382109	0.703286	0.982272	-5.38072	0.0027276	5.77093	0.0149539	0.988111	0.999772	-5.38685	0.119831	5.82936	0.721345	0.473498	0.997979	-4.6841	0.0877717	5.82936	0.542515	0.589473	0.969169	-5.39255	0.0416016	6.35547	0.607913	0.547561	0.998643	-5.30219	-0.0269744	5.83172	-0.323547	0.748384	0.992339	-5.5578	-0.14144	5.77093	-0.781985	0.436814	0.98351	-5.10923	-0.22666	5.63957	-1.06287	0.290698	0.960927	-4.9755	0.0877717	5.82936	0.542515	0.589473	0.969169	-5.39255
SDC1	0.115801	2.18227	1.00491	0.322332	0.599385	-4.9297	-0.108694	3.58234	-0.974006	0.337403	0.94855	-5.1293	0.00774432	4.32178	0.0512472	0.959447	0.999126	-5.47875	NA	NA	NA	NA	NA	NA	NA	NA	NA	NA	NA	NA	NA	NA	NA	NA	NA	NA	NA	NA	NA	NA	NA	NA	-0.186452	3.58234	-1.75487	0.0889102	0.989895	-4.18005	-0.102851	4.32178	-0.759458	0.453133	0.984854	-5.09997	NA	NA	NA	NA	NA	NA	NA	NA	NA	NA	NA	NA	NA	NA	NA	NA	NA	NA
PUM2	-0.0486582	8.60922	-1.63565	0.111524	0.346258	-5.20901	0.00781252	8.38507	0.175868	0.861513	0.987	-6.35398	-0.0265382	8.17838	-0.433635	0.66746	0.999126	-5.9515	-0.00227933	8.20106	-0.0205467	0.983653	0.999736	-5.99931	0.219729	8.30857	2.00613	0.0486464	0.972495	-4.09132	0.0920038	8.00786	0.942311	0.349812	0.997979	-4.72823	0.0501361	8.00786	0.535812	0.594069	0.970191	-5.85961	0.0229621	8.38507	0.540572	0.592568	0.998643	-5.51474	-0.0587254	8.17838	-1.03997	0.30614	0.961675	-5.33445	0.113502	8.30857	1.00088	0.320278	0.966903	-5.38975	-0.0710429	8.20106	-0.635398	0.526789	0.987534	-5.84552	0.0501361	8.00786	0.535812	0.594069	0.970191	-5.85961
RHOB	0.185658	8.34211	3.51403	0.0016114	0.0379119	-1.37535	0.118241	7.65609	0.810631	0.426487	0.960633	-5.97805	-0.0451722	7.8811	-0.27835	0.783199	0.999126	-5.98226	-0.272418	7.14185	-1.74629	0.0846351	0.916519	-4.39681	-0.159732	7.09594	-1.11174	0.269985	0.993217	-5.11472	-0.145458	7.50181	-0.665649	0.513376	0.997979	-4.80539	-0.258417	7.50181	-1.23824	0.23022	0.911234	-5.19441	0.109606	7.65609	0.786163	0.440377	0.998643	-5.31463	0.0254994	7.8811	0.172697	0.86438	0.995848	-5.81312	-0.0328727	7.09594	-0.237667	0.812822	0.99713	-5.62088	-0.261332	7.14185	-1.72495	0.0884336	0.889268	-4.48087	-0.258417	7.50181	-1.23824	0.23022	0.911234	-5.19441
HS1BP3	-0.172079	2.87424	-1.87104	0.0703288	0.271623	-4.07226	-0.118431	3.6204	-0.99401	0.32772	0.944177	-5.12089	0.0485789	3.68352	0.325633	0.74682	0.999126	-5.29371	NA	NA	NA	NA	NA	NA	NA	NA	NA	NA	NA	NA	NA	NA	NA	NA	NA	NA	NA	NA	NA	NA	NA	NA	-0.242747	3.6204	-2.10868	0.0429392	0.972569	-3.85566	0.0751405	3.68352	0.551098	0.585391	0.992339	-5.07311	NA	NA	NA	NA	NA	NA	NA	NA	NA	NA	NA	NA	NA	NA	NA	NA	NA	NA
GDF7	NA	NA	NA	NA	NA	NA	NA	NA	NA	NA	NA	NA	NA	NA	NA	NA	NA	NA	NA	NA	NA	NA	NA	NA	NA	NA	NA	NA	NA	NA	NA	NA	NA	NA	NA	NA	NA	NA	NA	NA	NA	NA	NA	NA	NA	NA	NA	NA	NA	NA	NA	NA	NA	NA	NA	NA	NA	NA	NA	NA	NA	NA	NA	NA	NA	NA	NA	NA	NA	NA	NA	NA
LDAH	0.0625	5.77593	1.44289	0.158583	0.416321	-5.25575	0.0448041	5.84999	0.700801	0.488522	0.96668	-5.85387	0.115477	5.57001	1.32422	0.194805	0.999126	-4.96166	0.39834	5.48226	1.85276	0.0672104	0.898733	-4.04067	0.0674004	5.87933	0.311176	0.756615	0.995643	-5.33021	-0.00590752	5.25323	-0.0270598	0.978504	0.998673	-4.70331	0.0335264	5.25323	0.167914	0.867226	0.987627	-5.37204	-0.0372686	5.84999	-0.605404	0.549206	0.998643	-5.24817	-0.0782765	5.57001	-0.989085	0.330036	0.967435	-5.14672	0.275638	5.87933	1.32309	0.190219	0.964401	-4.67208	-0.0118341	5.48226	-0.0489841	0.961041	0.999282	-5.33925	0.0335264	5.25323	0.167914	0.867226	0.987627	-5.37204
APOB	NA	NA	NA	NA	NA	NA	NA	NA	NA	NA	NA	NA	NA	NA	NA	NA	NA	NA	NA	NA	NA	NA	NA	NA	NA	NA	NA	NA	NA	NA	NA	NA	NA	NA	NA	NA	NA	NA	NA	NA	NA	NA	NA	NA	NA	NA	NA	NA	NA	NA	NA	NA	NA	NA	NA	NA	NA	NA	NA	NA	NA	NA	NA	NA	NA	NA	NA	NA	NA	NA	NA	NA
TDRD15	NA	NA	NA	NA	NA	NA	NA	NA	NA	NA	NA	NA	NA	NA	NA	NA	NA	NA	NA	NA	NA	NA	NA	NA	NA	NA	NA	NA	NA	NA	NA	NA	NA	NA	NA	NA	NA	NA	NA	NA	NA	NA	NA	NA	NA	NA	NA	NA	NA	NA	NA	NA	NA	NA	NA	NA	NA	NA	NA	NA	NA	NA	NA	NA	NA	NA	NA	NA	NA	NA	NA	NA
KLHL29	0.0118591	6.45629	0.294932	0.769914	0.90363	-6.3204	-0.0589148	6.2152	-0.729096	0.471278	0.964958	-5.89059	-0.141186	5.86873	-1.26139	0.216278	0.999126	-5.03057	-0.135131	5.65195	-0.591712	0.555534	0.981976	-5.2141	-0.139881	5.2788	-0.645796	0.520486	0.993217	-5.16817	0.057465	5.11808	0.294448	0.769432	0.997979	-4.69083	0.279206	5.11808	1.61461	0.111642	0.876612	-4.36225	0.063147	6.2152	0.828587	0.413512	0.998643	-5.17607	-0.00749966	5.86873	-0.0789085	0.937596	0.996882	-5.62425	-0.00847763	5.2788	-0.0408324	0.967544	0.998977	-5.31927	0.0643654	5.65195	0.302413	0.763038	0.999239	-5.40909	0.279206	5.11808	1.61461	0.111642	0.876612	-4.36225
ATAD2B	-0.0384184	7.13411	-1.0589	0.29742	0.574598	-5.88873	0.0328066	7.04313	0.496895	0.62268	0.977493	-6.14769	0.00603462	6.75365	0.0729163	0.942326	0.999126	-5.88807	-0.0659702	7.19232	-0.454418	0.650628	0.981976	-5.66126	0.143024	7.17553	1.03889	0.302369	0.993217	-5.16847	-0.0507571	6.85791	-0.44069	0.661021	0.997979	-4.80921	-0.00462671	6.85791	-0.043254	0.965643	0.996977	-5.8001	0.038688	7.04313	0.612474	0.544578	0.998643	-5.39286	-0.0603261	6.75365	-0.793457	0.433351	0.980638	-5.40794	0.091316	7.17553	0.663997	0.508835	0.983644	-5.40393	-0.0994741	7.19232	-0.69108	0.491303	0.984774	-5.58755	-0.00462671	6.85791	-0.043254	0.965643	0.996977	-5.8001
UBXN2A	0.00630291	5.78356	0.186514	0.853197	0.940865	-6.24086	0.0388644	5.75846	0.704246	0.486404	0.965469	-5.83685	0.00540591	5.75013	0.0585069	0.953708	0.999126	-5.75395	0.23803	5.95401	1.224	0.224164	0.947267	-4.84687	-0.134758	6.03954	-0.717913	0.475158	0.993217	-5.19165	0.126547	5.59194	0.739902	0.462245	0.997979	-4.67637	0.239446	5.59194	1.45994	0.149522	0.885397	-4.619	-0.0461599	5.75846	-0.870415	0.390595	0.998643	-5.08097	-0.0668524	5.75013	-0.804912	0.426806	0.978108	-5.29854	0.226186	6.03954	1.28743	0.202109	0.964401	-4.74216	0.0524389	5.95401	0.264785	0.791783	0.999239	-5.46094	0.239446	5.59194	1.45994	0.149522	0.885397	-4.619
MFSD2B	0.0231026	1.26959	0.146238	0.884633	0.952673	-5.08453	0.0236198	1.68108	0.122589	0.903204	0.993421	-5.07234	NA	NA	NA	NA	NA	NA	NA	NA	NA	NA	NA	NA	NA	NA	NA	NA	NA	NA	NA	NA	NA	NA	NA	NA	NA	NA	NA	NA	NA	NA	0.0742018	1.68108	0.410468	0.684214	0.998643	-4.72552	NA	NA	NA	NA	NA	NA	NA	NA	NA	NA	NA	NA	NA	NA	NA	NA	NA	NA	NA	NA	NA	NA	NA	NA
WDCP	-0.0246552	4.65594	-0.444928	0.659309	0.844447	-5.91785	-0.141379	4.43145	-1.24838	0.221004	0.916771	-5.05004	-0.110524	4.3352	-0.811479	0.423081	0.999126	-5.20947	NA	NA	NA	NA	NA	NA	NA	NA	NA	NA	NA	NA	0.0185589	4.55505	0.0766311	0.939172	0.997979	-4.6681	0.402192	4.55505	1.99171	0.0509602	0.830717	-3.83565	-0.210037	4.43145	-1.96309	0.05843	0.972569	-3.91771	0.0138856	4.3352	0.117852	0.906921	0.995848	-5.35607	NA	NA	NA	NA	NA	NA	NA	NA	NA	NA	NA	NA	0.402192	4.55505	1.99171	0.0509602	0.830717	-3.83565
FKBP1B	-0.0338505	6.42874	-0.984667	0.332033	0.608339	-5.88604	-0.000133772	6.8196	-0.00238011	0.998116	0.999548	-6.2403	0.0233065	7.0095	0.364191	0.718109	0.999126	-5.86621	0.120423	6.95822	0.809373	0.420446	0.974918	-5.45413	0.219061	6.95324	1.54005	0.127978	0.993217	-4.6072	-0.0788127	6.96501	-0.654128	0.515529	0.997979	-4.76106	-0.0510754	6.96501	-0.460749	0.646644	0.977835	-5.70719	-0.0613255	6.8196	-1.13678	0.264122	0.998643	-4.97754	0.0742404	7.0095	1.27333	0.212067	0.937315	-5.00764	0.114473	6.95324	0.78394	0.435673	0.98351	-5.30494	-0.189761	6.95822	-1.2252	0.223711	0.949005	-5.08017	-0.0510754	6.96501	-0.460749	0.646644	0.977835	-5.70719
SF3B6	0.207365	5.05789	3.46922	0.00152866	0.0369453	-1.16172	0.22529	4.24246	1.66553	0.105719	0.851789	-4.5122	-0.0342969	4.15578	-0.225068	0.823356	0.999126	-5.45268	NA	NA	NA	NA	NA	NA	NA	NA	NA	NA	NA	NA	0.173623	3.87541	0.665982	0.507975	0.997979	-4.63006	-0.0442247	3.87541	-0.166147	0.8686	0.987627	-5.07117	-0.00853085	4.24246	-0.0651314	0.948481	0.999437	-5.11522	0.0408086	4.15578	0.320188	0.750906	0.992339	-5.33277	NA	NA	NA	NA	NA	NA	NA	NA	NA	NA	NA	NA	-0.0442247	3.87541	-0.166147	0.8686	0.987627	-5.07117
FAM228B	-0.0931185	5.98806	-2.34759	0.0251149	0.15796	-3.76053	0.00847213	6.50088	0.142409	0.887655	0.990617	-6.19301	0.0572979	6.38567	0.64483	0.52363	0.999126	-5.63961	0.00447687	6.49254	0.0252703	0.979896	0.999736	-5.59015	-0.104474	6.61159	-0.619219	0.537751	0.993217	-5.38152	-0.0234179	6.30605	-0.165089	0.869429	0.997979	-4.78484	-0.0284643	6.30605	-0.217583	0.828492	0.982471	-5.63864	-0.00992709	6.50088	-0.174579	0.862517	0.998643	-5.48578	0.0113528	6.38567	0.141748	0.888167	0.995848	-5.64732	-0.0718286	6.61159	-0.43745	0.663111	0.991321	-5.44023	-0.0980431	6.49254	-0.547973	0.585073	0.989449	-5.49175	-0.0284643	6.30605	-0.217583	0.828492	0.982471	-5.63864
TP53I3	-0.0849544	3.49878	-0.914114	0.367362	0.641105	-5.28108	0.0469574	2.94146	0.324308	0.747828	0.982792	-5.47975	0.0113554	3.44939	0.0811329	0.935841	0.999126	-5.45635	NA	NA	NA	NA	NA	NA	NA	NA	NA	NA	NA	NA	NA	NA	NA	NA	NA	NA	NA	NA	NA	NA	NA	NA	-0.294415	2.94146	-1.9997	0.0541337	0.972569	-3.99415	0.131363	3.44939	1.09062	0.283577	0.951182	-4.87389	NA	NA	NA	NA	NA	NA	NA	NA	NA	NA	NA	NA	NA	NA	NA	NA	NA	NA
PFN4	-0.343181	1.93677	-2.66892	0.01176	0.104795	-2.88209	0.122985	2.06306	0.650904	0.519783	0.967291	-5.06261	0.0180985	2.12471	0.0850908	0.932719	0.999126	-5.11217	NA	NA	NA	NA	NA	NA	NA	NA	NA	NA	NA	NA	NA	NA	NA	NA	NA	NA	NA	NA	NA	NA	NA	NA	-0.398734	2.06306	-1.99647	0.054502	0.972569	-4.21547	-0.459239	2.12471	-2.238	0.0323026	0.821246	-3.76144	NA	NA	NA	NA	NA	NA	NA	NA	NA	NA	NA	NA	NA	NA	NA	NA	NA	NA
FAM228A	-0.113039	5.09459	-2.21126	0.0341375	0.18702	-3.86449	0.00782257	5.57159	0.100026	0.920951	0.995217	-6.0147	0.108265	5.45452	0.934296	0.357142	0.999126	-5.28762	-0.150615	5.61522	-0.662114	0.509599	0.980775	-5.18561	-0.123799	5.98486	-0.617264	0.539028	0.993217	-5.17278	-0.0608724	5.1032	-0.320279	0.74987	0.997979	-4.69745	-0.23559	5.1032	-1.24234	0.218944	0.911234	-4.73743	-0.0917332	5.57159	-1.22058	0.231215	0.998643	-4.7608	0.110496	5.45452	1.03769	0.307188	0.961675	-5.03887	-0.121553	5.98486	-0.621271	0.536404	0.985074	-5.14932	-0.212103	5.61522	-0.941766	0.348846	0.973823	-5.04741	-0.23559	5.1032	-1.24234	0.218944	0.911234	-4.73743
ITSN2	-0.0905915	4.90277	-1.80214	0.0807679	0.291017	-4.54027	-0.0185179	5.69003	-0.208114	0.836467	0.984159	-6.0408	0.123384	5.82299	1.37102	0.179899	0.998104	-4.92819	0.0834562	6.02655	0.426834	0.670525	0.981976	-5.43639	0.0436264	6.11371	0.237216	0.813174	0.995643	-5.45872	0.129993	5.9472	0.83353	0.407851	0.997979	-4.66515	-0.0140402	5.9472	-0.0958887	0.923929	0.993833	-5.5761	-0.050199	5.69003	-0.592117	0.557958	0.998643	-5.23862	0.0409565	5.82299	0.503005	0.618403	0.992339	-5.48784	-0.00137596	6.11371	-0.00759207	0.993964	0.999111	-5.44821	-0.0983015	6.02655	-0.480003	0.632395	0.989449	-5.4177	-0.0140402	5.9472	-0.0958887	0.923929	0.993833	-5.5761
NCOA1	0.0528197	7.48394	1.50451	0.142069	0.393276	-5.36841	0.0646203	7.7321	1.24709	0.22147	0.916771	-5.57571	0.0690312	7.60027	1.00292	0.323419	0.999126	-5.50806	-0.105088	6.9671	-0.726362	0.469511	0.975628	-5.47622	-0.15734	7.14343	-1.09523	0.277104	0.993217	-5.09024	-0.0480362	6.77097	-0.400218	0.690417	0.997979	-4.80701	-0.0227273	6.77097	-0.200744	0.841578	0.983929	-5.7451	-0.0415376	7.7321	-0.834861	0.410023	0.998643	-5.30234	-0.016382	7.60027	-0.258279	0.797844	0.995309	-5.752	-0.0550066	7.14343	-0.400816	0.689755	0.991321	-5.53468	-0.132095	6.9671	-0.896926	0.372163	0.977394	-5.37737	-0.0227273	6.77097	-0.200744	0.841578	0.983929	-5.7451
PTRHD1	0.149712	4.02429	2.2551	0.0309609	0.176806	-3.6367	0.08715	3.5735	0.644306	0.523996	0.967291	-5.3451	0.0562028	3.67866	0.35966	0.721463	0.999126	-5.32135	NA	NA	NA	NA	NA	NA	NA	NA	NA	NA	NA	NA	NA	NA	NA	NA	NA	NA	NA	NA	NA	NA	NA	NA	-0.0800755	3.5735	-0.615199	0.5428	0.998643	-4.87205	-0.210411	3.67866	-1.50576	0.14193	0.911896	-4.42569	NA	NA	NA	NA	NA	NA	NA	NA	NA	NA	NA	NA	NA	NA	NA	NA	NA	NA
CENPO	-0.0507903	4.68087	-0.947413	0.350392	0.624479	-5.54926	-0.190503	4.38448	-1.58815	0.122144	0.86107	-4.59608	-0.124739	4.15477	-0.904992	0.372228	0.999126	-5.08245	NA	NA	NA	NA	NA	NA	NA	NA	NA	NA	NA	NA	0.175447	3.6798	0.508594	0.612902	0.997979	-4.6259	0.346138	3.6798	1.17554	0.24442	0.913372	-4.64403	-0.166682	4.38448	-1.49112	0.145782	0.998643	-4.40793	0.0609342	4.15477	0.502505	0.61875	0.992339	-5.18603	NA	NA	NA	NA	NA	NA	NA	NA	NA	NA	NA	NA	0.346138	3.6798	1.17554	0.24442	0.913372	-4.64403
ADCY3	-0.0747684	6.56912	-1.9536	0.0593654	0.24899	-4.57925	-0.0879304	7.51375	-1.57801	0.124458	0.862865	-5.11847	-0.021102	7.2648	-0.240983	0.811104	0.999126	-5.91355	-0.0229979	7.07471	-0.15846	0.874451	0.997654	-5.72471	-0.228097	7.12421	-1.5478	0.126101	0.993217	-4.57018	-0.0366593	7.04511	-0.318885	0.750921	0.997979	-4.84189	-0.082589	7.04511	-0.763171	0.448351	0.956772	-5.55306	-0.0427848	7.51375	-0.804067	0.427327	0.998643	-5.31211	-0.00848837	7.2648	-0.105514	0.916626	0.996882	-5.73708	0.138245	7.12421	1.00881	0.316477	0.966903	-5.17233	0.0255884	7.07471	0.177042	0.859876	0.999239	-5.76924	-0.082589	7.04511	-0.763171	0.448351	0.956772	-5.55306
DNAJC27	-0.203293	3.99651	-3.30128	0.00233702	0.045982	-1.4512	0.126539	4.44563	1.25117	0.219998	0.916771	-5.02754	-0.105526	4.23652	-0.841449	0.406336	0.999126	-5.17098	NA	NA	NA	NA	NA	NA	NA	NA	NA	NA	NA	NA	-0.202343	4.05405	-0.709002	0.481069	0.997979	-4.6251	-0.127957	4.05405	-0.478716	0.63388	0.974962	-5.0428	0.0278155	4.44563	0.287783	0.77538	0.998643	-5.09291	-0.23307	4.23652	-2.05784	0.0478216	0.841123	-3.77386	NA	NA	NA	NA	NA	NA	NA	NA	NA	NA	NA	NA	-0.127957	4.05405	-0.478716	0.63388	0.974962	-5.0428
EFR3B	0.00799613	6.88736	0.129928	0.89766	0.95947	-6.40995	0.000597379	7.16612	0.00735075	0.994183	0.999458	-6.26475	-0.223183	6.87515	-2.04502	0.0492899	0.95098	-4.01715	-0.150572	5.91348	-0.691676	0.490934	0.976732	-5.24922	-0.0485822	5.73181	-0.231719	0.81743	0.995643	-5.35925	0.113269	6.38903	0.860628	0.392869	0.997979	-4.68757	-0.0902036	6.38903	-0.703064	0.484734	0.959686	-5.47937	0.0205738	7.16612	0.265134	0.792696	0.998643	-5.52303	-0.111817	6.87515	-1.15472	0.256898	0.951061	-5.1118	-0.220911	5.73181	-0.999942	0.320768	0.966903	-4.91783	-0.244624	5.91348	-1.11153	0.26932	0.960927	-4.96383	-0.0902036	6.38903	-0.703064	0.484734	0.959686	-5.47937
POMC	NA	NA	NA	NA	NA	NA	NA	NA	NA	NA	NA	NA	NA	NA	NA	NA	NA	NA	NA	NA	NA	NA	NA	NA	NA	NA	NA	NA	NA	NA	NA	NA	NA	NA	NA	NA	NA	NA	NA	NA	NA	NA	NA	NA	NA	NA	NA	NA	NA	NA	NA	NA	NA	NA	NA	NA	NA	NA	NA	NA	NA	NA	NA	NA	NA	NA	NA	NA	NA	NA	NA	NA
DNMT3A	0.0113695	7.29732	0.3728	0.711708	0.872365	-6.37975	0.00224234	7.27098	0.0408662	0.967658	0.99734	-6.2973	0.0800687	7.29244	1.05102	0.301116	0.999126	-5.43143	0.245215	7.40583	1.71503	0.0898412	0.921688	-4.48374	0.0387836	7.28626	0.304255	0.76182	0.995643	-5.65119	0.0166519	7.69438	0.16377	0.870463	0.997979	-4.91919	0.178627	7.69438	1.88748	0.0639346	0.835847	-4.31967	0.0900119	7.27098	1.72249	0.0946917	0.994384	-4.33252	-0.0453621	7.29244	-0.650646	0.519916	0.992339	-5.56216	0.140855	7.28626	1.11491	0.268637	0.966903	-5.10256	0.117823	7.40583	0.817379	0.415908	0.979359	-5.54576	0.178627	7.69438	1.88748	0.0639346	0.835847	-4.31967
DTNB	-0.0902102	6.6204	-1.92714	0.0629987	0.257166	-4.62665	-0.0424137	6.9593	-0.612826	0.544348	0.967423	-6.07857	-0.0530337	6.51009	-0.500416	0.620219	0.999126	-5.74715	0.147967	6.46586	0.822576	0.412934	0.974918	-5.28049	-0.24063	6.50196	-1.50382	0.137047	0.993217	-4.58715	0.0341157	6.31516	0.249843	0.803562	0.997979	-4.7928	-0.00670724	6.31516	-0.0524073	0.958378	0.996977	-5.68249	0.055653	6.9593	0.845602	0.404091	0.998643	-5.24607	-0.0681085	6.51009	-0.706771	0.484842	0.990591	-5.45231	-0.0491052	6.50196	-0.314121	0.754347	0.994052	-5.4749	-0.219262	6.46586	-1.19012	0.237145	0.954291	-4.9806	-0.00670724	6.31516	-0.0524073	0.958378	0.996977	-5.68249
ASXL2	-0.0289232	5.25674	-0.6186	0.540474	0.774318	-5.95213	0.0799566	5.15842	1.12118	0.270605	0.929144	-5.36031	0.0716408	5.15143	0.688731	0.495952	0.999126	-5.44371	0.0242331	5.29518	0.10156	0.919333	0.997654	-5.30335	0.0842943	5.33708	0.331945	0.740907	0.995643	-5.18308	0.0300593	5.2366	0.15676	0.87596	0.997979	-4.70871	0.143378	5.2366	0.786881	0.434448	0.956627	-5.13605	-0.0320191	5.15842	-0.465434	0.644792	0.998643	-5.19934	0.12349	5.15143	1.36112	0.182977	0.934448	-4.73729	0.479481	5.33708	2.12999	0.0366338	0.912332	-3.63169	0.0619675	5.29518	0.256927	0.797825	0.999239	-5.31043	0.143378	5.2366	0.786881	0.434448	0.956627	-5.13605
KIF3C	0.0347303	8.98207	1.022	0.314297	0.591024	-5.99073	0.027729	8.82606	0.406938	0.686824	0.978384	-6.31318	-0.0380728	8.97037	-0.421278	0.676483	0.999126	-6.02059	-0.0120261	8.50572	-0.124232	0.90141	0.997654	-6.06425	-0.0273891	8.37895	-0.275507	0.783724	0.995643	-5.93426	0.0251962	8.67589	0.275728	0.783737	0.997979	-5.01284	-0.00216151	8.67589	-0.0247749	0.98032	0.997945	-6.1307	-0.0368073	8.82606	-0.563912	0.576834	0.998643	-5.5248	-0.000729134	8.97037	-0.00881645	0.993023	0.999543	-5.90687	-0.254213	8.37895	-2.46812	0.0159844	0.855001	-3.1548	-0.112602	8.50572	-1.1602	0.249052	0.959343	-5.4723	-0.00216151	8.67589	-0.0247749	0.98032	0.997945	-6.1307
RAB10	0.128727	8.22415	2.79509	0.0090384	0.0918995	-2.9992	0.169625	7.94194	2.15043	0.0398648	0.751849	-4.19002	0.00147214	8.03133	0.0150445	0.988093	0.999126	-6.02288	0.0702581	7.48531	0.49896	0.619055	0.981976	-5.7218	0.129311	7.48472	0.979355	0.330725	0.993217	-5.32578	0.103112	7.75612	0.882423	0.381525	0.997979	-4.73531	0.29898	7.75612	2.77277	0.00764992	0.688735	-2.5602	0.207437	7.94194	2.75247	0.0100271	0.964474	-2.63086	0.113595	8.03133	1.27994	0.210068	0.937315	-5.07987	0.0469878	7.48472	0.342781	0.732774	0.991321	-5.62535	0.0448719	7.48531	0.326642	0.744715	0.999239	-5.8545	0.29898	7.75612	2.77277	0.00764992	0.688735	-2.5602
GAREM2	0.0217819	5.8653	0.608301	0.547199	0.77766	-6.08654	0.0130578	5.08141	0.123703	0.902329	0.99332	-5.90577	0.0958819	4.76187	0.884123	0.383219	0.999126	-5.22376	0.056708	4.30897	0.164539	0.869678	0.997654	-5.08589	NA	NA	NA	NA	NA	NA	-0.226056	4.19483	-0.848131	0.399735	0.997979	-4.6139	0.0031464	4.19483	0.015187	0.987933	0.998935	-5.25672	0.0609815	5.08141	0.613769	0.543733	0.998643	-5.12591	0.0347821	4.76187	0.366887	0.716116	0.992339	-5.36825	NA	NA	NA	NA	NA	NA	0.458678	4.30897	1.50305	0.136344	0.91813	-4.41419	0.0031464	4.19483	0.015187	0.987933	0.998935	-5.25672
HADHA	0.0687237	6.15102	1.79706	0.0815866	0.292368	-4.78932	0.0505922	5.52844	0.586842	0.561452	0.968625	-5.84688	0.105163	5.33852	1.09787	0.280448	0.999126	-5.16047	-0.314421	5.2518	-1.19481	0.235315	0.947267	-4.7413	0.0890719	5.596	0.420012	0.67574	0.993217	-5.22819	0.190024	5.35141	1.07362	0.287292	0.997979	-4.59387	-0.0829245	5.35141	-0.457676	0.648838	0.977835	-5.31024	-0.00254342	5.52844	-0.0310598	0.975416	0.999437	-5.34242	0.0598231	5.33852	0.70011	0.488913	0.992133	-5.32669	0.0536381	5.596	0.259343	0.796119	0.995866	-5.247	0.0454532	5.2518	0.187186	0.851938	0.999239	-5.3556	-0.0829245	5.35141	-0.457676	0.648838	0.977835	-5.31024
HADHB	0.0211728	5.19381	0.441796	0.661551	0.845969	-6.01631	-0.0949427	4.90283	-1.12506	0.26898	0.928627	-5.25492	0.0213363	4.6159	0.166171	0.869067	0.999126	-5.53609	-0.453242	5.0237	-1.38582	0.169243	0.94648	-4.48885	NA	NA	NA	NA	NA	NA	0.020046	4.7185	0.0887086	0.929609	0.997979	-4.68454	0.0333275	4.7185	0.162951	0.871104	0.987627	-5.30242	-0.0416143	4.90283	-0.527204	0.60171	0.998643	-5.11514	0.029074	4.6159	0.25699	0.79883	0.995309	-5.37577	NA	NA	NA	NA	NA	NA	0.216925	5.0237	0.836321	0.4052	0.977394	-5.02075	0.0333275	4.7185	0.162951	0.871104	0.987627	-5.30242
ADGRF3	0.013491	-1.03392	0.0479661	0.962036	0.98359	-4.78886	NA	NA	NA	NA	NA	NA	NA	NA	NA	NA	NA	NA	NA	NA	NA	NA	NA	NA	NA	NA	NA	NA	NA	NA	NA	NA	NA	NA	NA	NA	NA	NA	NA	NA	NA	NA	NA	NA	NA	NA	NA	NA	NA	NA	NA	NA	NA	NA	NA	NA	NA	NA	NA	NA	NA	NA	NA	NA	NA	NA	NA	NA	NA	NA	NA	NA
SELENOI	0.0258994	6.68992	0.814765	0.421113	0.687091	-6.07529	0.25394	7.17048	3.90371	0.000462064	0.230995	-0.129464	0.10298	7.12029	1.33754	0.190467	0.999126	-5.11385	0.14249	7.29597	0.997662	0.321131	0.967265	-5.31833	0.12785	7.17227	0.975988	0.332372	0.993217	-5.24122	0.00439177	7.38054	0.0394178	0.968688	0.997979	-4.8976	-0.0771879	7.38054	-0.711627	0.479453	0.959229	-5.62853	0.0253183	7.17048	0.402231	0.690204	0.998643	-5.48938	-0.0705625	7.12029	-0.978816	0.335007	0.968595	-5.29746	-0.0206116	7.17227	-0.15719	0.875539	0.997907	-5.60321	0.242769	7.29597	1.73269	0.0865924	0.889268	-4.4671	-0.0771879	7.38054	-0.711627	0.479453	0.959229	-5.62853
DRC1	-0.324743	-1.26746	-0.782205	0.439837	0.701007	-4.67845	-0.0727929	0.664419	-0.254022	0.801113	0.984159	-4.976	0.387876	1.62483	1.3554	0.184955	0.999126	-4.52293	NA	NA	NA	NA	NA	NA	NA	NA	NA	NA	NA	NA	NA	NA	NA	NA	NA	NA	NA	NA	NA	NA	NA	NA	-0.462324	0.664419	-1.62287	0.114488	0.998643	-4.45784	0.318498	1.62483	1.2707	0.213163	0.937315	-4.55567	NA	NA	NA	NA	NA	NA	NA	NA	NA	NA	NA	NA	NA	NA	NA	NA	NA	NA
OTOF	NA	NA	NA	NA	NA	NA	NA	NA	NA	NA	NA	NA	NA	NA	NA	NA	NA	NA	NA	NA	NA	NA	NA	NA	NA	NA	NA	NA	NA	NA	NA	NA	NA	NA	NA	NA	NA	NA	NA	NA	NA	NA	NA	NA	NA	NA	NA	NA	NA	NA	NA	NA	NA	NA	NA	NA	NA	NA	NA	NA	NA	NA	NA	NA	NA	NA	NA	NA	NA	NA	NA	NA
FAM166C	NA	NA	NA	NA	NA	NA	NA	NA	NA	NA	NA	NA	NA	NA	NA	NA	NA	NA	NA	NA	NA	NA	NA	NA	NA	NA	NA	NA	NA	NA	NA	NA	NA	NA	NA	NA	NA	NA	NA	NA	NA	NA	NA	NA	NA	NA	NA	NA	NA	NA	NA	NA	NA	NA	NA	NA	NA	NA	NA	NA	NA	NA	NA	NA	NA	NA	NA	NA	NA	NA	NA	NA
CIB4	NA	NA	NA	NA	NA	NA	NA	NA	NA	NA	NA	NA	NA	NA	NA	NA	NA	NA	NA	NA	NA	NA	NA	NA	NA	NA	NA	NA	NA	NA	NA	NA	NA	NA	NA	NA	NA	NA	NA	NA	NA	NA	NA	NA	NA	NA	NA	NA	NA	NA	NA	NA	NA	NA	NA	NA	NA	NA	NA	NA	NA	NA	NA	NA	NA	NA	NA	NA	NA	NA	NA	NA
KCNK3	-0.28894	2.83368	-3.16223	0.00337443	0.0538456	-1.80913	-0.529921	1.83926	-3.12352	0.00379415	0.408791	-2.0139	-0.0925763	3.41771	-0.488827	0.628295	0.999126	-5.24	-0.429719	5.61015	-1.98708	0.0499692	0.894952	-3.83728	-0.228298	5.14477	-0.92734	0.35688	0.993217	-4.91144	-0.175637	6.11505	-1.17762	0.243597	0.997979	-4.56605	0.0138884	6.11505	0.102297	0.918862	0.993269	-5.62248	-0.360428	1.83926	-2.14019	0.0401092	0.972569	-3.97071	-0.0632076	3.41771	-0.390522	0.698736	0.992339	-5.17041	-0.478694	5.14477	-1.88594	0.0633784	0.932915	-3.97826	-0.346056	5.61015	-1.71521	0.0897651	0.889268	-4.25864	0.0138884	6.11505	0.102297	0.918862	0.993269	-5.62248
SLC35F6	-0.108451	5.80748	-2.97199	0.00552041	0.0709111	-2.39325	-0.173039	5.99325	-2.782	0.00900783	0.56845	-2.72225	-0.0577861	5.98248	-0.69646	0.491165	0.999126	-5.55653	-0.344395	6.08497	-1.6695	0.0985096	0.929517	-4.31036	0.229447	5.83905	1.12547	0.264175	0.993217	-4.88466	-0.518285	6.06922	-3.07586	0.00315905	0.997979	-3.62228	-0.0356585	6.06922	-0.256923	0.798117	0.981865	-5.61245	0.0308938	5.99325	0.534088	0.596994	0.998643	-5.31258	0.0240878	5.98248	0.328429	0.744725	0.992339	-5.57397	0.0565546	5.83905	0.283748	0.777428	0.994153	-5.33216	-0.143562	6.08497	-0.73503	0.464241	0.984524	-5.29324	-0.0356585	6.06922	-0.256923	0.798117	0.981865	-5.61245
CENPA	-0.286252	0.192222	-1.32809	0.193363	0.460107	-4.50151	NA	NA	NA	NA	NA	NA	NA	NA	NA	NA	NA	NA	NA	NA	NA	NA	NA	NA	NA	NA	NA	NA	NA	NA	NA	NA	NA	NA	NA	NA	NA	NA	NA	NA	NA	NA	NA	NA	NA	NA	NA	NA	NA	NA	NA	NA	NA	NA	NA	NA	NA	NA	NA	NA	NA	NA	NA	NA	NA	NA	NA	NA	NA	NA	NA	NA
DPYSL5	0.0410263	9.27352	1.0605	0.296725	0.573669	-5.95264	-0.0542617	8.85451	-0.664076	0.5122	0.967291	-6.17503	-0.116112	9.05487	-0.948173	0.35194	0.999126	-5.67891	-0.221013	8.4167	-2.07997	0.0403857	0.894952	-4.04139	-0.0627754	8.35444	-0.633622	0.528356	0.993217	-5.78934	-0.114939	8.78597	-1.11913	0.269766	0.997979	-4.67239	-0.111812	8.78597	-1.15209	0.256129	0.913372	-5.51716	-0.000340415	8.85451	-0.00436194	0.996551	0.99951	-5.67098	0.0596432	9.05487	0.533278	0.598458	0.992339	-5.78029	-0.158733	8.35444	-1.56026	0.123128	0.95734	-4.77911	-0.0979673	8.4167	-0.941838	0.348809	0.973823	-5.70203	-0.111812	8.78597	-1.15209	0.256129	0.913372	-5.51716
MAPRE3	0.0523173	7.9534	1.6752	0.103454	0.332383	-5.13286	0.00061075	7.93664	0.0107452	0.991494	0.999347	-6.34868	0.024201	8.07898	0.344377	0.732814	0.999126	-5.97625	0.0605516	7.86703	0.477751	0.633991	0.981976	-5.80172	-0.169589	7.68111	-1.34645	0.182424	0.993217	-4.97052	-0.00234354	7.96602	-0.0231365	0.981618	0.99877	-4.959	-0.0374584	7.96602	-0.389371	0.69838	0.979139	-5.93249	-0.0470312	7.93664	-0.863932	0.394093	0.998643	-5.29464	-0.0216319	8.07898	-0.334631	0.740086	0.992339	-5.77772	-0.0284309	7.68111	-0.238894	0.811874	0.99713	-5.76914	0.0761601	7.86703	0.601621	0.548946	0.989449	-5.78431	-0.0374584	7.96602	-0.389371	0.69838	0.979139	-5.93249
TMEM214	-0.151623	4.32335	-2.40247	0.0221377	0.14735	-3.36777	-0.0411442	4.64646	-0.398365	0.693023	0.978716	-5.73101	-0.0478169	4.61054	-0.403727	0.689097	0.999126	-5.4819	-0.149056	4.77821	-0.466937	0.641679	0.981976	-5.04327	NA	NA	NA	NA	NA	NA	-0.456893	4.65797	-1.94108	0.0569496	0.997979	-4.41223	-0.130239	4.65797	-0.637066	0.526505	0.965303	-5.1299	0.053581	4.64646	0.551686	0.585019	0.998643	-5.07728	-0.18898	4.61054	-1.71453	0.096094	0.90104	-4.23653	NA	NA	NA	NA	NA	NA	0.117233	4.77821	0.378653	0.705842	0.993409	-5.11752	-0.130239	4.65797	-0.637066	0.526505	0.965303	-5.1299
AGBL5	0.0333465	5.32642	0.717771	0.478006	0.728138	-5.90859	-0.0703757	5.32841	-1.0324	0.309671	0.940225	-5.46675	0.0532999	5.21258	0.522622	0.604834	0.999126	-5.53614	-0.333117	5.1614	-1.17039	0.244948	0.947267	-4.73828	-0.00818633	5.22746	-0.0307321	0.975573	0.99917	-5.21369	0.18858	5.18385	1.05061	0.297651	0.997979	-4.59781	-0.0526328	5.18385	-0.29121	0.771895	0.981865	-5.332	-0.0134078	5.32841	-0.208768	0.83596	0.998643	-5.29862	0.0485057	5.21258	0.532469	0.598076	0.992339	-5.37561	0.544535	5.22746	2.38193	0.0200144	0.855001	-3.237	-0.123697	5.1614	-0.446164	0.656556	0.991702	-5.21201	-0.0526328	5.18385	-0.29121	0.771895	0.981865	-5.332
OST4	0.0161948	4.66668	0.306409	0.76124	0.899371	-5.95369	0.0409916	4.62635	0.380868	0.705833	0.978716	-5.73455	0.0778868	4.57418	0.632904	0.53129	0.999126	-5.40277	NA	NA	NA	NA	NA	NA	NA	NA	NA	NA	NA	NA	-0.483274	4.36421	-1.62589	0.109214	0.997979	-4.51623	-0.0846631	4.36421	-0.344311	0.731816	0.981865	-5.14141	-0.140843	4.62635	-1.34875	0.186943	0.998643	-4.54876	-0.0804893	4.57418	-0.690519	0.494842	0.992339	-5.18192	NA	NA	NA	NA	NA	NA	NA	NA	NA	NA	NA	NA	-0.0846631	4.36421	-0.344311	0.731816	0.981865	-5.14141
EMILIN1	0.0736997	0.703986	0.37587	0.709446	0.871456	-4.95306	NA	NA	NA	NA	NA	NA	NA	NA	NA	NA	NA	NA	NA	NA	NA	NA	NA	NA	NA	NA	NA	NA	NA	NA	NA	NA	NA	NA	NA	NA	NA	NA	NA	NA	NA	NA	NA	NA	NA	NA	NA	NA	NA	NA	NA	NA	NA	NA	NA	NA	NA	NA	NA	NA	NA	NA	NA	NA	NA	NA	NA	NA	NA	NA	NA	NA
KHK	0.119762	3.92635	1.74372	0.090624	0.309232	-4.45972	-0.0763665	4.66661	-0.766238	0.449184	0.962514	-5.55028	0.0586668	5.2112	0.560206	0.579237	0.999126	-5.52792	NA	NA	NA	NA	NA	NA	NA	NA	NA	NA	NA	NA	0.108702	4.60205	0.484784	0.629595	0.997979	-4.66079	0.00505116	4.60205	0.0219168	0.982587	0.997945	-5.19231	-0.0522647	4.66661	-0.555844	0.582206	0.998643	-5.08672	0.0733264	5.2112	0.797149	0.431235	0.97934	-5.24804	NA	NA	NA	NA	NA	NA	NA	NA	NA	NA	NA	NA	0.00505116	4.60205	0.0219168	0.982587	0.997945	-5.19231
CGREF1	-0.159668	6.14784	-3.54711	0.00120387	0.0333188	-1.03996	-0.11091	7.06045	-1.57721	0.124642	0.862865	-5.08741	-0.0581043	7.16423	-0.603902	0.550165	0.999126	-5.76043	-0.203556	6.66076	-1.13953	0.25758	0.947267	-5.05624	0.117457	6.82161	0.761049	0.449139	0.993217	-5.33234	-0.354835	6.58146	-2.54686	0.0134523	0.997979	-3.77287	0.0855759	6.58146	0.70577	0.483062	0.959229	-5.52204	-0.0871781	7.06045	-1.30079	0.202676	0.998643	-4.84172	-0.0489357	7.16423	-0.557325	0.581182	0.992339	-5.59834	0.071197	6.82161	0.470924	0.639133	0.99022	-5.45808	-0.0912109	6.66076	-0.525639	0.600463	0.989449	-5.56864	0.0855759	6.58146	0.70577	0.483062	0.959229	-5.52204
ABHD1	0.12155	-1.33447	0.310375	0.75825	0.89786	-4.75062	NA	NA	NA	NA	NA	NA	NA	NA	NA	NA	NA	NA	NA	NA	NA	NA	NA	NA	NA	NA	NA	NA	NA	NA	NA	NA	NA	NA	NA	NA	NA	NA	NA	NA	NA	NA	NA	NA	NA	NA	NA	NA	NA	NA	NA	NA	NA	NA	NA	NA	NA	NA	NA	NA	NA	NA	NA	NA	NA	NA	NA	NA	NA	NA	NA	NA
PREB	-0.0471698	5.7886	-1.18502	0.244568	0.522088	-5.56874	-0.00748078	5.68595	-0.10199	0.919405	0.995217	-6.05207	-0.108596	5.53358	-1.14951	0.258859	0.999126	-5.11389	-0.199283	4.99291	-0.651243	0.516557	0.980775	-5.00929	0.0326047	5.48034	0.148228	0.882582	0.996177	-5.27384	0.0807991	4.94987	0.368492	0.713804	0.997979	-4.6856	-0.0798369	4.94987	-0.35176	0.72625	0.981865	-5.22212	-0.0931937	5.68595	-1.32701	0.193954	0.998643	-4.67967	-0.140587	5.53358	-1.69404	0.0999626	0.90104	-4.35484	-0.32643	5.48034	-1.45804	0.149222	0.959729	-4.46867	-0.244461	4.99291	-0.836676	0.405002	0.977394	-4.96766	-0.0798369	4.94987	-0.35176	0.72625	0.981865	-5.22212
PRR30	NA	NA	NA	NA	NA	NA	NA	NA	NA	NA	NA	NA	NA	NA	NA	NA	NA	NA	NA	NA	NA	NA	NA	NA	NA	NA	NA	NA	NA	NA	NA	NA	NA	NA	NA	NA	NA	NA	NA	NA	NA	NA	NA	NA	NA	NA	NA	NA	NA	NA	NA	NA	NA	NA	NA	NA	NA	NA	NA	NA	NA	NA	NA	NA	NA	NA	NA	NA	NA	NA	NA	NA
TCF23	NA	NA	NA	NA	NA	NA	NA	NA	NA	NA	NA	NA	NA	NA	NA	NA	NA	NA	NA	NA	NA	NA	NA	NA	NA	NA	NA	NA	NA	NA	NA	NA	NA	NA	NA	NA	NA	NA	NA	NA	NA	NA	NA	NA	NA	NA	NA	NA	NA	NA	NA	NA	NA	NA	NA	NA	NA	NA	NA	NA	NA	NA	NA	NA	NA	NA	NA	NA	NA	NA	NA	NA
SLC5A6	-0.137657	6.11417	-3.62644	0.000968575	0.0299786	-0.834663	-0.0827837	6.36435	-1.1016	0.278903	0.929593	-5.59196	-0.187752	6.21303	-2.02537	0.0512306	0.952966	-3.99782	0.141841	6.33239	0.766824	0.445203	0.975049	-5.2993	-0.229112	6.70046	-1.41454	0.161559	0.993217	-4.68101	-0.16776	5.94971	-1.10201	0.274858	0.997979	-4.58814	0.0753889	5.94971	0.557484	0.579271	0.967916	-5.4332	-0.020394	6.36435	-0.285399	0.777189	0.998643	-5.44824	0.00987714	6.21303	0.121593	0.903981	0.995848	-5.63977	-0.185071	6.70046	-1.16211	0.249068	0.966903	-4.92628	0.0675972	6.33239	0.352862	0.725021	0.997589	-5.50942	0.0753889	5.94971	0.557484	0.579271	0.967916	-5.4332
ATRAID	-0.00515037	5.44251	-0.116278	0.908145	0.963344	-6.18646	0.170334	5.27166	2.1697	0.0376112	0.741829	-3.85202	-0.0458718	5.13236	-0.40452	0.68852	0.999126	-5.55939	0.0253074	5.11533	0.0922566	0.9267	0.998172	-5.22049	-0.186005	5.25462	-0.82273	0.413406	0.993217	-5.03907	0.0243949	5.28873	0.125936	0.900204	0.997979	-4.70722	-0.134525	5.28873	-0.70868	0.481267	0.959229	-5.1528	0.0679842	5.27166	0.899885	0.374944	0.998643	-4.97964	-0.101959	5.13236	-1.02297	0.313988	0.96281	-5.045	-0.366212	5.25462	-1.47595	0.144362	0.959729	-4.436	0.0618479	5.11533	0.252374	0.80133	0.999239	-5.31898	-0.134525	5.28873	-0.70868	0.481267	0.959229	-5.1528
CAD	0.0193211	5.03966	0.380069	0.706357	0.869985	-6.0103	-0.0201511	5.11141	-0.248486	0.805356	0.984159	-5.88499	0.0263434	4.95399	0.206888	0.837407	0.999126	-5.58501	-0.215932	5.15236	-0.844812	0.400467	0.974918	-4.99195	-0.379775	5.31835	-1.72357	0.0891228	0.972661	-4.18433	-0.289481	4.79127	-1.32322	0.190781	0.997979	-4.54276	-0.373415	4.79127	-1.7997	0.0769356	0.835847	-4.09085	0.0232194	5.11141	0.304358	0.762837	0.998643	-5.23482	0.09796	4.95399	0.89343	0.378292	0.975022	-5.13894	-0.142344	5.31835	-0.645099	0.520935	0.984309	-5.08266	-0.401277	5.15236	-1.47571	0.143528	0.91813	-4.4564	-0.373415	4.79127	-1.7997	0.0769356	0.835847	-4.09085
SLC30A3	-0.306981	-1.80357	-0.945344	0.351431	0.625427	-4.64039	NA	NA	NA	NA	NA	NA	NA	NA	NA	NA	NA	NA	NA	NA	NA	NA	NA	NA	NA	NA	NA	NA	NA	NA	NA	NA	NA	NA	NA	NA	NA	NA	NA	NA	NA	NA	NA	NA	NA	NA	NA	NA	NA	NA	NA	NA	NA	NA	NA	NA	NA	NA	NA	NA	NA	NA	NA	NA	NA	NA	NA	NA	NA	NA	NA	NA
DNAJC5G	NA	NA	NA	NA	NA	NA	NA	NA	NA	NA	NA	NA	NA	NA	NA	NA	NA	NA	NA	NA	NA	NA	NA	NA	NA	NA	NA	NA	NA	NA	NA	NA	NA	NA	NA	NA	NA	NA	NA	NA	NA	NA	NA	NA	NA	NA	NA	NA	NA	NA	NA	NA	NA	NA	NA	NA	NA	NA	NA	NA	NA	NA	NA	NA	NA	NA	NA	NA	NA	NA	NA	NA
TRIM54	NA	NA	NA	NA	NA	NA	NA	NA	NA	NA	NA	NA	NA	NA	NA	NA	NA	NA	NA	NA	NA	NA	NA	NA	NA	NA	NA	NA	NA	NA	NA	NA	NA	NA	NA	NA	NA	NA	NA	NA	NA	NA	NA	NA	NA	NA	NA	NA	NA	NA	NA	NA	NA	NA	NA	NA	NA	NA	NA	NA	NA	NA	NA	NA	NA	NA	NA	NA	NA	NA	NA	NA
UCN	-0.0704025	2.95382	-0.641289	0.525814	0.764424	-5.31032	0.232827	3.36393	1.57805	0.124449	0.862865	-4.44218	0.306105	3.37867	1.75434	0.088937	0.981513	-4.17016	NA	NA	NA	NA	NA	NA	NA	NA	NA	NA	NA	NA	NA	NA	NA	NA	NA	NA	NA	NA	NA	NA	NA	NA	0.235412	3.36393	1.66639	0.105454	0.998643	-4.27427	0.316305	3.37867	2.07	0.0465968	0.832606	-3.77659	NA	NA	NA	NA	NA	NA	NA	NA	NA	NA	NA	NA	NA	NA	NA	NA	NA	NA
MPV17	-0.0282924	7.42893	-0.910423	0.369276	0.642595	-6.05057	0.0373513	7.70826	0.646265	0.522744	0.967291	-6.12793	0.0899833	7.60203	1.25738	0.217708	0.999126	-5.23667	0.0767388	7.82291	0.53087	0.597717	0.981976	-5.78636	0.0336046	7.96494	0.269782	0.788115	0.995643	-5.79225	0.109824	7.69197	0.957462	0.342486	0.997979	-4.70244	0.0569615	7.69197	0.518627	0.606082	0.972512	-5.80633	0.03871	7.70826	0.699848	0.489109	0.998643	-5.39699	0.102682	7.60203	1.56184	0.128155	0.911804	-4.68579	0.132442	7.96494	1.12037	0.26635	0.966903	-5.24626	0.0583255	7.82291	0.411569	0.682308	0.992535	-5.90238	0.0569615	7.69197	0.518627	0.606082	0.972512	-5.80633
GTF3C2	-0.0118632	5.85332	-0.33117	0.742634	0.888274	-6.21264	-0.102097	5.72994	-1.64161	0.110523	0.854772	-4.79518	0.0150532	5.61534	0.17693	0.860677	0.999126	-5.70835	-0.188092	5.64247	-0.80322	0.423974	0.974918	-5.07516	-0.0541115	5.67158	-0.252441	0.801427	0.995643	-5.29266	0.120677	5.65335	0.735036	0.465181	0.997979	-4.67296	0.170587	5.65335	1.10218	0.274785	0.920194	-4.99059	-0.0395627	5.72994	-0.675862	0.504013	0.998643	-5.1989	0.0412053	5.61534	0.544517	0.589857	0.992339	-5.43078	-0.0885341	5.67158	-0.440895	0.660624	0.991321	-5.24888	0.194258	5.64247	0.955428	0.341933	0.973823	-5.096	0.170587	5.65335	1.10218	0.274785	0.920194	-4.99059
EIF2B4	0.0829717	5.66768	2.26994	0.0299476	0.174133	-3.87069	0.115474	5.3482	1.6258	0.113861	0.855842	-4.74982	0.104065	5.24309	0.819681	0.418476	0.999126	-5.38391	0.367088	5.29252	1.5046	0.135946	0.944392	-4.45545	0.205759	5.44263	0.985296	0.327812	0.993217	-4.94603	0.0977922	5.20625	0.487557	0.62764	0.997979	-4.68196	0.0806211	5.20625	0.422201	0.674388	0.978775	-5.29085	0.0781001	5.3482	1.15638	0.256136	0.998643	-4.79807	0.0472932	5.24309	0.424044	0.674377	0.992339	-5.4596	-0.0737253	5.44263	-0.327158	0.744507	0.993152	-5.1829	0.0551068	5.29252	0.219742	0.826572	0.999239	-5.31301	0.0806211	5.20625	0.422201	0.674388	0.978775	-5.29085
SNX17	0.120891	5.98775	2.98318	0.00536483	0.0700949	-2.39166	0.122751	5.5071	1.38145	0.176769	0.897509	-5.1076	0.0596911	5.45453	0.518687	0.607545	0.999126	-5.57308	-0.0722795	5.15485	-0.268061	0.789269	0.991972	-5.23644	0.254931	5.2864	1.19737	0.235128	0.993217	-4.75704	-0.18883	5.31339	-1.05007	0.297898	0.997979	-4.59665	0.00728135	5.31339	0.0443587	0.964766	0.996977	-5.40552	0.0254397	5.5071	0.299505	0.766503	0.998643	-5.29548	-0.0180017	5.45453	-0.181649	0.857003	0.995848	-5.5481	0.0531469	5.2864	0.230204	0.818593	0.99713	-5.18071	-0.224817	5.15485	-0.84202	0.40202	0.977394	-5.03606	0.00728135	5.31339	0.0443587	0.964766	0.996977	-5.40552
ZNF513	0.0651204	6.03462	1.8853	0.0683191	0.267786	-4.62285	0.00132039	5.76208	0.0189604	0.984991	0.998261	-6.04787	-0.113153	5.62859	-1.09378	0.282208	0.999126	-5.18294	0.154967	5.72865	0.722419	0.471919	0.975628	-5.21938	-0.227653	5.75715	-1.12549	0.264159	0.993217	-4.86005	0.0562324	5.70412	0.382939	0.703118	0.997979	-4.73342	0.0267868	5.70412	0.190545	0.849525	0.985426	-5.5081	0.00923503	5.76208	0.140275	0.889327	0.998643	-5.36748	-0.0425966	5.62859	-0.473972	0.638736	0.992339	-5.48299	0.0440237	5.75715	0.230298	0.81852	0.99713	-5.33628	-0.077083	5.72865	-0.333224	0.739744	0.999239	-5.36618	0.0267868	5.70412	0.190545	0.849525	0.985426	-5.5081
PPM1G	0.0294076	7.17573	0.682466	0.499838	0.743614	-6.20321	0.041698	6.62825	0.272343	0.787923	0.983886	-6.16495	-0.124794	6.71129	-0.974197	0.338081	0.999126	-5.44209	-0.206971	5.78433	-0.62672	0.536201	0.981976	-5.266	0.0514713	5.89033	0.253948	0.800268	0.995643	-5.36987	-0.4691	6.15093	-2.23368	0.0324871	0.997979	-4.10045	-0.34303	6.15093	-1.80758	0.0799096	0.844874	-4.23105	0.023444	6.62825	0.160473	0.873987	0.998643	-5.48828	-0.0849475	6.71129	-0.741487	0.46441	0.985686	-5.46349	-0.0797564	5.89033	-0.414181	0.679988	0.991321	-5.32288	-0.247902	5.78433	-0.783479	0.440287	0.982042	-5.24191	-0.34303	6.15093	-1.80758	0.0799096	0.844874	-4.23105
NRBP1	-0.0352353	7.24048	-1.38612	0.175109	0.437445	-5.51341	-0.0450571	7.0744	-0.955816	0.346373	0.94855	-5.82685	-0.0472957	7.00171	-0.735554	0.467355	0.999126	-5.6629	-0.0175142	7.20082	-0.1192	0.905384	0.997654	-5.75391	-0.169186	7.25537	-1.24833	0.215995	0.993217	-4.98326	0.0789013	7.18266	0.709359	0.480849	0.997979	-4.7674	-0.0784758	7.18266	-0.731862	0.467102	0.957328	-5.58177	-0.0754763	7.0744	-1.67257	0.104222	0.998643	-4.38586	-0.115723	7.00171	-1.96938	0.0576112	0.855642	-4.04543	0.0463016	7.25537	0.349696	0.727598	0.991321	-5.59036	-0.0212908	7.20082	-0.148416	0.882348	0.999239	-5.81604	-0.0784758	7.18266	-0.731862	0.467102	0.957328	-5.58177
KRTCAP3	-0.109694	4.02899	-1.27434	0.211793	0.483044	-5.05233	0.300148	3.89544	2.37482	0.0237587	0.68333	-3.30075	0.143721	3.48203	0.843042	0.405458	0.999126	-5.00907	NA	NA	NA	NA	NA	NA	NA	NA	NA	NA	NA	NA	-0.275009	3.65174	-0.858275	0.394156	0.997979	-4.60771	0.376661	3.65174	1.28375	0.204163	0.907182	-4.55559	0.208657	3.89544	1.73571	0.0922942	0.993701	-4.18976	0.152182	3.48203	0.988964	0.330094	0.967435	-4.81042	NA	NA	NA	NA	NA	NA	NA	NA	NA	NA	NA	NA	0.376661	3.65174	1.28375	0.204163	0.907182	-4.55559
IFT172	-0.0107365	6.68875	-0.247809	0.805839	0.920209	-6.36671	-0.00457324	7.06587	-0.0670498	0.946962	0.996847	-6.27655	0.064349	6.93321	0.847037	0.40326	0.999126	-5.56968	0.0227031	7.36257	0.155716	0.876608	0.997654	-5.77816	0.146195	7.46557	1.11533	0.268455	0.993217	-5.16883	0.108038	6.95023	0.909493	0.366729	0.997979	-4.68854	-0.190005	6.95023	-1.62266	0.109905	0.876612	-4.58847	0.0232996	7.06587	0.357688	0.72294	0.998643	-5.50982	-0.0297595	6.93321	-0.428281	0.671313	0.992339	-5.63054	-0.00666601	7.46557	-0.0501466	0.960146	0.99857	-5.66534	0.00750481	7.36257	0.0521722	0.958508	0.999282	-5.84461	-0.190005	6.95023	-1.62266	0.109905	0.876612	-4.58847
FNDC4	0.0353334	5.62786	0.535066	0.596961	0.809435	-6.09931	0.0204463	5.72163	0.238655	0.812904	0.984159	-6.04013	-0.25402	6.02348	-2.53699	0.0162508	0.83914	-3.06486	-0.308108	5.77148	-1.41707	0.159933	0.944392	-4.59327	-0.236262	5.31888	-1.13634	0.25962	0.993217	-4.81942	-0.0328696	5.74337	-0.195394	0.845745	0.997979	-4.7445	-0.137914	5.74337	-0.86671	0.389553	0.950964	-5.20172	-0.104737	5.72163	-1.26724	0.214271	0.998643	-4.74092	-0.107655	6.02348	-1.23423	0.226097	0.937315	-4.96742	-0.0688035	5.31888	-0.360972	0.719188	0.991321	-5.2854	-0.430598	5.77148	-1.93942	0.0555972	0.870188	-3.91918	-0.137914	5.74337	-0.86671	0.389553	0.950964	-5.20172
GCKR	0.0402706	0.91049	0.23486	0.815785	0.923988	-5.03273	-0.41512	2.01236	-2.29492	0.0284851	0.69397	-3.49625	0.0496258	2.18953	0.216676	0.829835	0.999126	-5.0315	NA	NA	NA	NA	NA	NA	NA	NA	NA	NA	NA	NA	NA	NA	NA	NA	NA	NA	NA	NA	NA	NA	NA	NA	-0.179792	2.01236	-1.09877	0.280117	0.998643	-4.59733	0.213866	2.18953	1.13752	0.26376	0.951061	-4.6346	NA	NA	NA	NA	NA	NA	NA	NA	NA	NA	NA	NA	NA	NA	NA	NA	NA	NA
C2orf16	0.0200199	-1.38734	0.0632084	0.949986	0.978596	-4.79395	0.157621	0.25093	0.407707	0.68622	0.978384	-4.88413	NA	NA	NA	NA	NA	NA	NA	NA	NA	NA	NA	NA	NA	NA	NA	NA	NA	NA	NA	NA	NA	NA	NA	NA	NA	NA	NA	NA	NA	NA	0.291187	0.25093	0.814127	0.421625	0.998643	-4.63272	NA	NA	NA	NA	NA	NA	NA	NA	NA	NA	NA	NA	NA	NA	NA	NA	NA	NA	NA	NA	NA	NA	NA	NA
ZNF512	0.0436973	7.11888	1.6265	0.113464	0.349406	-5.16246	0.0682476	6.87395	1.31737	0.197125	0.911467	-5.40958	0.0182084	6.8462	0.262558	0.794573	0.999126	-5.86503	-0.0652704	6.7374	-0.363019	0.717595	0.983711	-5.58513	0.305355	6.82124	1.98693	0.0507754	0.972661	-3.90996	0.033888	6.71529	0.262539	0.793805	0.997979	-4.81644	0.0804196	6.71529	0.675901	0.5017	0.961863	-5.55464	0.0692753	6.87395	1.39953	0.171332	0.998643	-4.71086	0.0104293	6.8462	0.165969	0.869225	0.995848	-5.69997	0.00355196	6.82124	0.0222507	0.98231	0.999111	-5.49993	0.0232612	6.7374	0.13313	0.894441	0.999239	-5.70387	0.0804196	6.71529	0.675901	0.5017	0.961863	-5.55464
CCDC121	0.0884382	2.61644	0.877371	0.386699	0.65798	-5.10672	0.23582	1.62883	0.919568	0.36472	0.948655	-4.80698	0.222481	1.90708	0.710994	0.482448	0.999126	-4.91955	NA	NA	NA	NA	NA	NA	NA	NA	NA	NA	NA	NA	NA	NA	NA	NA	NA	NA	NA	NA	NA	NA	NA	NA	-0.315969	1.62883	-1.20482	0.237159	0.998643	-4.5605	-0.0169508	1.90708	-0.0565149	0.955297	0.996882	-4.93409	NA	NA	NA	NA	NA	NA	NA	NA	NA	NA	NA	NA	NA	NA	NA	NA	NA	NA
GPN1	0.0444765	5.09612	1.0094	0.32021	0.597929	-5.61752	0.0757865	4.72654	0.745287	0.46157	0.963378	-5.56877	-0.273753	4.53988	-2.29284	0.0285707	0.894691	-3.42899	NA	NA	NA	NA	NA	NA	NA	NA	NA	NA	NA	NA	0.0778924	4.58561	0.351894	0.72615	0.997979	-4.66786	0.0694075	4.58561	0.332189	0.740904	0.981865	-5.20389	-0.00477438	4.72654	-0.0485688	0.961567	0.999437	-5.18289	-0.186904	4.53988	-1.85142	0.0733486	0.900769	-4.06965	NA	NA	NA	NA	NA	NA	NA	NA	NA	NA	NA	NA	0.0694075	4.58561	0.332189	0.740904	0.981865	-5.20389
SUPT7L	0.0450278	6.13753	1.3288	0.193131	0.459964	-5.46301	0.0728756	6.00986	1.14704	0.259921	0.928229	-5.48328	0.149365	5.84175	1.85732	0.0724821	0.964887	-4.24418	0.385221	6.11696	2.02526	0.0458176	0.894952	-3.813	0.181128	6.30958	1.06707	0.289541	0.993217	-5.00361	0.174273	5.7486	1.13247	0.261941	0.997979	-4.57933	0.286111	5.7486	2.01674	0.0482042	0.823033	-3.8482	0.0151077	6.00986	0.249121	0.804869	0.998643	-5.39901	0.0900448	5.84175	1.26653	0.214456	0.937315	-4.90612	0.343944	6.30958	2.08185	0.0409489	0.927001	-3.71296	0.364749	6.11696	1.94526	0.0548807	0.870188	-3.96336	0.286111	5.7486	2.01674	0.0482042	0.823033	-3.8482
SLC4A1AP	0.00433186	5.94384	0.102328	0.919122	0.967573	-6.27992	-0.00988236	5.89295	-0.163334	0.871289	0.987527	-6.07647	-0.0466875	5.86993	-0.499913	0.620554	0.999126	-5.64429	0.195961	5.85426	0.840497	0.402888	0.974918	-5.11149	0.0404291	6.01276	0.182692	0.855641	0.996177	-5.36349	0.130372	5.89643	0.908299	0.367354	0.997979	-4.64404	-0.0187785	5.89643	-0.13441	0.893529	0.990585	-5.52485	0.0520305	5.89295	0.909009	0.370182	0.998643	-5.07247	-0.0675702	5.86993	-0.815726	0.420682	0.978108	-5.30537	0.0387467	6.01276	0.186856	0.852389	0.997492	-5.36993	0.39199	5.85426	1.74478	0.0844841	0.889268	-4.2208	-0.0187785	5.89643	-0.13441	0.893529	0.990585	-5.52485
RBKS	-0.118258	1.27763	-0.695313	0.491781	0.73878	-4.95558	0.1537	1.90524	0.754407	0.456154	0.962892	-4.9386	NA	NA	NA	NA	NA	NA	NA	NA	NA	NA	NA	NA	NA	NA	NA	NA	NA	NA	NA	NA	NA	NA	NA	NA	NA	NA	NA	NA	NA	NA	0.041546	1.90524	0.209641	0.835285	0.998643	-4.75427	NA	NA	NA	NA	NA	NA	NA	NA	NA	NA	NA	NA	NA	NA	NA	NA	NA	NA	NA	NA	NA	NA	NA	NA
BABAM2	0.0573564	4.61748	1.09083	0.283337	0.559945	-5.43117	0.046441	4.48795	0.43175	0.668836	0.978384	-5.70014	0.0591094	4.42399	0.494904	0.624046	0.999126	-5.41511	NA	NA	NA	NA	NA	NA	NA	NA	NA	NA	NA	NA	0.163631	4.55446	0.690258	0.492693	0.997979	-4.638	0.323554	4.55446	1.54337	0.127999	0.879455	-4.39416	-0.069278	4.48795	-0.668987	0.50833	0.998643	-5.00144	0.00878989	4.42399	0.0850197	0.932775	0.996882	-5.38867	NA	NA	NA	NA	NA	NA	NA	NA	NA	NA	NA	NA	0.323554	4.55446	1.54337	0.127999	0.879455	-4.39416
FOSL2	0.312029	1.09333	1.83983	0.0749055	0.281782	-4.06781	-0.324749	0.612714	-0.675003	0.504779	0.967291	-4.78108	-0.17091	1.44327	-0.332044	0.742933	0.999126	-5.0865	NA	NA	NA	NA	NA	NA	NA	NA	NA	NA	NA	NA	0.0163678	3.2883	0.0593341	0.952883	0.997979	-4.6601	-0.189979	3.2883	-0.753523	0.454082	0.957328	-4.98131	-0.0392383	0.612714	-0.0920343	0.927275	0.999044	-4.68255	-0.466328	1.44327	-1.01447	0.321157	0.964491	-4.71603	NA	NA	NA	NA	NA	NA	NA	NA	NA	NA	NA	NA	-0.189979	3.2883	-0.753523	0.454082	0.957328	-4.98131
PLB1	NA	NA	NA	NA	NA	NA	NA	NA	NA	NA	NA	NA	NA	NA	NA	NA	NA	NA	NA	NA	NA	NA	NA	NA	NA	NA	NA	NA	NA	NA	NA	NA	NA	NA	NA	NA	NA	NA	NA	NA	NA	NA	NA	NA	NA	NA	NA	NA	NA	NA	NA	NA	NA	NA	NA	NA	NA	NA	NA	NA	NA	NA	NA	NA	NA	NA	NA	NA	NA	NA	NA	NA
PPP1CB	0.105859	6.79568	2.63313	0.0128264	0.11039	-3.25979	0.0481485	6.28497	0.466758	0.644318	0.978384	-6.04579	-0.074942	6.39677	-0.70089	0.488455	0.999126	-5.61909	-0.0763296	5.99064	-0.389357	0.697937	0.982272	-5.42515	0.0966366	5.77769	0.541123	0.59011	0.993217	-5.34515	-0.105761	6.11022	-0.74398	0.459792	0.997979	-4.69199	-0.250835	6.11022	-1.87601	0.0655203	0.835847	-4.10498	0.0485577	6.28497	0.49485	0.624603	0.998643	-5.35593	-0.00427091	6.39677	-0.0448836	0.96448	0.998622	-5.68145	-0.0527896	5.77769	-0.283337	0.77774	0.994153	-5.35525	-0.111177	5.99064	-0.562732	0.575024	0.989449	-5.38824	-0.250835	6.11022	-1.87601	0.0655203	0.835847	-4.10498
SPDYA	NA	NA	NA	NA	NA	NA	NA	NA	NA	NA	NA	NA	NA	NA	NA	NA	NA	NA	NA	NA	NA	NA	NA	NA	NA	NA	NA	NA	NA	NA	NA	NA	NA	NA	NA	NA	NA	NA	NA	NA	NA	NA	NA	NA	NA	NA	NA	NA	NA	NA	NA	NA	NA	NA	NA	NA	NA	NA	NA	NA	NA	NA	NA	NA	NA	NA	NA	NA	NA	NA	NA	NA
TRMT61B	-0.0545079	6.39756	-1.38772	0.174627	0.436934	-5.42521	-0.0725149	6.55714	-1.10102	0.279151	0.929593	-5.62374	0.112918	6.38264	1.45361	0.155783	0.998013	-4.88023	0.0803561	6.7894	0.522148	0.602857	0.981976	-5.54819	0.202356	6.70953	1.43169	0.156604	0.993217	-4.70449	0.100016	6.43002	0.741756	0.461128	0.997979	-4.71205	0.0895263	6.43002	0.687945	0.494138	0.960876	-5.45864	-0.0810734	6.55714	-1.28935	0.206573	0.998643	-4.81006	0.0739158	6.38264	1.04394	0.30433	0.961675	-5.17215	0.104541	6.70953	0.727237	0.469463	0.98351	-5.29856	-0.121135	6.7894	-0.756552	0.451304	0.982991	-5.42234	0.0895263	6.43002	0.687945	0.494138	0.960876	-5.45864
WDR43	-0.038902	5.86134	-0.794862	0.432437	0.695588	-5.96029	-0.0716438	5.87144	-0.91122	0.369034	0.949396	-5.68424	0.0409162	5.75579	0.500005	0.62049	0.999126	-5.63334	0.106347	5.69798	0.488482	0.626402	0.981976	-5.3134	0.0327418	5.60055	0.161113	0.87246	0.996177	-5.37578	0.0239386	5.80651	0.152501	0.879304	0.997979	-4.74166	0.0412316	5.80651	0.28549	0.776252	0.981865	-5.49384	-0.105565	5.87144	-1.41228	0.167576	0.998643	-4.60806	-0.0469161	5.75579	-0.642	0.525442	0.992339	-5.40064	-0.0934143	5.60055	-0.469666	0.640028	0.990593	-5.27158	0.111905	5.69798	0.51646	0.606806	0.989449	-5.34307	0.0412316	5.80651	0.28549	0.776252	0.981865	-5.49384
TOGARAM2	-0.216862	-1.31113	-0.729249	0.471052	0.723598	-4.68475	NA	NA	NA	NA	NA	NA	NA	NA	NA	NA	NA	NA	NA	NA	NA	NA	NA	NA	NA	NA	NA	NA	NA	NA	NA	NA	NA	NA	NA	NA	NA	NA	NA	NA	NA	NA	NA	NA	NA	NA	NA	NA	NA	NA	NA	NA	NA	NA	NA	NA	NA	NA	NA	NA	NA	NA	NA	NA	NA	NA	NA	NA	NA	NA	NA	NA
PCARE	NA	NA	NA	NA	NA	NA	NA	NA	NA	NA	NA	NA	NA	NA	NA	NA	NA	NA	NA	NA	NA	NA	NA	NA	NA	NA	NA	NA	NA	NA	NA	NA	NA	NA	NA	NA	NA	NA	NA	NA	NA	NA	NA	NA	NA	NA	NA	NA	NA	NA	NA	NA	NA	NA	NA	NA	NA	NA	NA	NA	NA	NA	NA	NA	NA	NA	NA	NA	NA	NA	NA	NA
CLIP4	-0.0201158	5.54581	-0.371561	0.71266	0.872431	-6.14473	-0.119288	6.34291	-1.87824	0.0695413	0.828529	-4.52969	0.00481558	6.14264	0.0519867	0.958862	0.999126	-5.79749	0.193361	6.4569	1.06312	0.290584	0.958134	-5.08189	-0.167943	6.397	-1.00004	0.320675	0.993217	-5.07804	-0.0573087	6.09984	-0.389565	0.698237	0.997979	-4.75612	0.0873538	6.09984	0.628081	0.532334	0.965303	-5.43838	-0.0545945	6.34291	-0.906611	0.371429	0.998643	-5.13726	0.0463496	6.14264	0.559566	0.579668	0.992339	-5.48867	0.0829714	6.397	0.492975	0.623546	0.990041	-5.34944	0.304091	6.4569	1.72097	0.0887094	0.889268	-4.34871	0.0873538	6.09984	0.628081	0.532334	0.965303	-5.43838
ALK	NA	NA	NA	NA	NA	NA	NA	NA	NA	NA	NA	NA	NA	NA	NA	NA	NA	NA	NA	NA	NA	NA	NA	NA	NA	NA	NA	NA	NA	NA	NA	NA	NA	NA	NA	NA	NA	NA	NA	NA	NA	NA	NA	NA	NA	NA	NA	NA	NA	NA	NA	NA	NA	NA	NA	NA	NA	NA	NA	NA	NA	NA	NA	NA	NA	NA	NA	NA	NA	NA	NA	NA
YPEL5	0.10236	6.54679	2.5103	0.0172047	0.129472	-3.50145	0.0291791	5.97255	0.30972	0.758869	0.982792	-6.06387	0.0749673	5.86145	0.673415	0.505519	0.999126	-5.59099	0.0325797	6.12096	0.162833	0.871017	0.997654	-5.4655	0.146134	5.83178	0.743431	0.459665	0.993217	-5.18854	0.175482	5.80882	1.07876	0.285015	0.997979	-4.5985	-0.0377205	5.80882	-0.231417	0.817779	0.981865	-5.51502	-0.0278877	5.97255	-0.310685	0.758142	0.998643	-5.38204	-0.0399783	5.86145	-0.40333	0.689388	0.992339	-5.56286	-0.102449	5.83178	-0.522387	0.603021	0.987693	-5.26156	0.164917	6.12096	0.872598	0.385216	0.977394	-5.23741	-0.0377205	5.80882	-0.231417	0.817779	0.981865	-5.51502
LBH	-0.0523264	6.60948	-0.875015	0.389498	0.66029	-5.99516	-0.106305	5.92802	-1.10332	0.278377	0.929593	-5.49221	-0.14804	6.10421	-0.896722	0.378003	0.999126	-5.41366	-0.475395	5.55551	-1.80849	0.0745561	0.905796	-4.08817	-0.148381	5.57896	-0.644995	0.521002	0.993217	-5.11353	-0.0181459	5.28642	-0.0903672	0.928296	0.997979	-4.70626	0.0680387	5.28642	0.359835	0.720234	0.981865	-5.32327	0.082727	5.92802	0.918671	0.365358	0.998643	-5.06384	0.0212523	6.10421	0.145755	0.885227	0.995848	-5.61811	-0.0190831	5.57896	-0.0826777	0.93434	0.998072	-5.22334	-0.138874	5.55551	-0.556421	0.579587	0.989449	-5.28677	0.0680387	5.28642	0.359835	0.720234	0.981865	-5.32327
LCLAT1	0.0157756	5.3566	0.387871	0.700631	0.865988	-6.10594	-0.139991	5.87437	-1.85173	0.073367	0.828691	-4.48664	-0.0858363	5.87457	-0.966038	0.341264	0.999126	-5.3293	0.0811045	5.74684	0.377245	0.706884	0.982295	-5.36622	-0.344728	5.81081	-1.67117	0.0990745	0.972661	-4.28301	-0.0385581	5.78296	-0.245784	0.806688	0.997979	-4.73665	0.0982392	5.78296	0.695593	0.489369	0.960788	-5.33851	-0.0086133	5.87437	-0.121791	0.903831	0.998643	-5.40002	-0.0225427	5.87457	-0.286716	0.776176	0.993465	-5.5609	-0.0644408	5.81081	-0.338848	0.73572	0.991572	-5.34995	0.167846	5.74684	0.790662	0.43123	0.979359	-5.21394	0.0982392	5.78296	0.695593	0.489369	0.960788	-5.33851
CAPN13	NA	NA	NA	NA	NA	NA	NA	NA	NA	NA	NA	NA	NA	NA	NA	NA	NA	NA	NA	NA	NA	NA	NA	NA	NA	NA	NA	NA	NA	NA	NA	NA	NA	NA	NA	NA	NA	NA	NA	NA	NA	NA	NA	NA	NA	NA	NA	NA	NA	NA	NA	NA	NA	NA	NA	NA	NA	NA	NA	NA	NA	NA	NA	NA	NA	NA	NA	NA	NA	NA	NA	NA
GALNT14	-0.129336	2.33347	-1.33716	0.190416	0.456525	-4.65442	0.0165141	3.35908	0.123561	0.90244	0.99332	-5.57455	0.176085	3.25956	1.09868	0.280098	0.999126	-4.88999	-0.084332	6.11211	-0.421448	0.674438	0.981976	-5.4232	-0.129067	5.20834	-0.523335	0.602695	0.993217	-5.19597	-0.131131	6.72461	-0.9592	0.341379	0.997979	-4.6592	0.0132863	6.72461	0.11175	0.911402	0.991662	-5.82526	-0.255414	3.35908	-1.98063	0.0563363	0.972569	-3.96163	0.0349101	3.25956	0.262135	0.794896	0.995309	-5.25308	-0.109528	5.20834	-0.396493	0.693167	0.991321	-5.12346	-0.0571565	6.11211	-0.292788	0.770362	0.999239	-5.52302	0.0132863	6.72461	0.11175	0.911402	0.991662	-5.82526
CAPN14	-0.0658224	1.91258	-0.555683	0.582218	0.799749	-5.11626	0.232778	2.2559	1.21714	0.232503	0.919325	-4.64052	-0.474334	1.63644	-1.52423	0.137267	0.998013	-4.36987	NA	NA	NA	NA	NA	NA	NA	NA	NA	NA	NA	NA	NA	NA	NA	NA	NA	NA	NA	NA	NA	NA	NA	NA	0.36252	2.2559	2.01687	0.0522168	0.972569	-4.21427	0.0343849	1.63644	0.133063	0.894976	0.995848	-4.90955	NA	NA	NA	NA	NA	NA	NA	NA	NA	NA	NA	NA	NA	NA	NA	NA	NA	NA
EHD3	0.0332665	4.65705	0.633097	0.531082	0.767733	-5.78476	-0.0877501	4.92639	-0.932858	0.357921	0.94855	-5.46036	-0.0202904	5.03116	-0.192029	0.848932	0.999126	-5.63224	0.210014	5.29043	0.827031	0.410507	0.974918	-5.07061	0.0760363	5.41706	0.363094	0.71761	0.995643	-5.26755	-0.141273	5.32272	-0.857668	0.394489	0.997979	-4.64067	0.0985317	5.32272	0.658169	0.512947	0.965048	-5.29238	0.0314542	4.92639	0.358414	0.722401	0.998643	-5.19149	0.0258473	5.03116	0.266981	0.791196	0.995309	-5.43561	-0.153542	5.41706	-0.71798	0.475117	0.98351	-5.06932	-0.208231	5.29043	-0.689848	0.492146	0.985309	-5.06919	0.0985317	5.32272	0.658169	0.512947	0.965048	-5.29238
XDH	NA	NA	NA	NA	NA	NA	NA	NA	NA	NA	NA	NA	NA	NA	NA	NA	NA	NA	NA	NA	NA	NA	NA	NA	NA	NA	NA	NA	NA	NA	NA	NA	NA	NA	NA	NA	NA	NA	NA	NA	NA	NA	NA	NA	NA	NA	NA	NA	NA	NA	NA	NA	NA	NA	NA	NA	NA	NA	NA	NA	NA	NA	NA	NA	NA	NA	NA	NA	NA	NA	NA	NA
SRD5A2	NA	NA	NA	NA	NA	NA	NA	NA	NA	NA	NA	NA	NA	NA	NA	NA	NA	NA	NA	NA	NA	NA	NA	NA	NA	NA	NA	NA	NA	NA	NA	NA	NA	NA	NA	NA	NA	NA	NA	NA	NA	NA	NA	NA	NA	NA	NA	NA	NA	NA	NA	NA	NA	NA	NA	NA	NA	NA	NA	NA	NA	NA	NA	NA	NA	NA	NA	NA	NA	NA	NA	NA
DPY30	0.178978	5.65534	3.38982	0.00187179	0.040934	-1.39815	0.0531996	5.0997	0.51718	0.608609	0.973057	-5.78884	-0.121556	5.13773	-0.947994	0.350231	0.999126	-5.2161	0.335014	5.06605	1.27513	0.20556	0.947267	-4.65793	NA	NA	NA	NA	NA	NA	-0.11485	4.80034	-0.513305	0.609623	0.997979	-4.664	-0.198371	4.80034	-0.939317	0.351334	0.943759	-4.95292	0.0481857	5.0997	0.496668	0.622839	0.998643	-5.17597	-0.105642	5.13773	-0.973793	0.337457	0.968595	-5.09597	NA	NA	NA	NA	NA	NA	-0.0608981	5.06605	-0.21624	0.829292	0.999239	-5.21999	-0.198371	4.80034	-0.939317	0.351334	0.943759	-4.95292
SPAST	0.00156091	6.76275	0.0480141	0.961998	0.98359	-6.40473	0.0112931	6.5301	0.186014	0.853615	0.985382	-6.1833	0.0632028	6.55768	0.835986	0.409357	0.999126	-5.54712	-0.0151016	6.51703	-0.0914347	0.927351	0.998172	-5.62309	0.126854	6.44487	0.78361	0.435866	0.993217	-5.25262	0.0288234	6.52468	0.215651	0.829991	0.997979	-4.80847	-0.158992	6.52468	-1.23718	0.220838	0.911234	-5.01271	-0.0432355	6.5301	-0.741202	0.464008	0.998643	-5.2584	-0.0486638	6.55768	-0.703138	0.48705	0.991326	-5.45823	-0.178615	6.44487	-1.08471	0.281708	0.966903	-4.96787	-0.22727	6.51703	-1.33905	0.183945	0.923327	-4.85861	-0.158992	6.52468	-1.23718	0.220838	0.911234	-5.01271
SLC30A6	-0.0465906	5.48535	-1.20612	0.236443	0.511795	-5.49754	0.0281526	5.391	0.367016	0.716037	0.978994	-5.9284	0.0282266	5.27717	0.269165	0.789529	0.999126	-5.63101	0.0119602	5.76709	0.0559573	0.9555	0.998452	-5.41524	0.299439	5.8671	1.51501	0.134192	0.993217	-4.48771	0.147069	5.59302	0.747577	0.457701	0.997979	-4.66152	0.244579	5.59302	1.3519	0.181597	0.903341	-4.71447	-0.0358819	5.391	-0.489528	0.627827	0.998643	-5.2278	0.0253886	5.27717	0.272465	0.787013	0.995309	-5.47351	0.0934872	5.8671	0.430494	0.668135	0.991321	-5.21543	0.033453	5.76709	0.155648	0.87666	0.999239	-5.44139	0.244579	5.59302	1.3519	0.181597	0.903341	-4.71447
NLRC4	NA	NA	NA	NA	NA	NA	NA	NA	NA	NA	NA	NA	NA	NA	NA	NA	NA	NA	NA	NA	NA	NA	NA	NA	NA	NA	NA	NA	NA	NA	NA	NA	NA	NA	NA	NA	NA	NA	NA	NA	NA	NA	NA	NA	NA	NA	NA	NA	NA	NA	NA	NA	NA	NA	NA	NA	NA	NA	NA	NA	NA	NA	NA	NA	NA	NA	NA	NA	NA	NA	NA	NA
YIPF4	-0.0138922	7.1576	-0.486265	0.630029	0.828998	-6.32372	0.13462	7.25295	2.43598	0.0206353	0.659592	-3.58044	0.178458	7.23849	2.36181	0.0244315	0.874378	-3.49749	0.109994	7.138	0.800859	0.425333	0.974918	-5.50185	-0.0533721	6.93011	-0.400366	0.690085	0.993217	-5.62842	0.0333773	7.1143	0.303712	0.762398	0.997979	-4.85252	-0.125876	7.1143	-1.17289	0.245473	0.913372	-5.17889	0.0850288	7.25295	1.60393	0.118613	0.998643	-4.47889	0.0126422	7.23849	0.180665	0.857769	0.995848	-5.74137	-0.226948	6.93011	-1.63544	0.106368	0.944207	-4.46031	-0.0849673	7.138	-0.602391	0.548436	0.989449	-5.64839	-0.125876	7.1143	-1.17289	0.245473	0.913372	-5.17889
BIRC6	-0.0600506	7.76685	-2.27782	0.0294214	0.172141	-4.06165	-0.072025	7.88832	-1.34955	0.186688	0.901323	-5.45818	-0.00280158	7.7543	-0.043526	0.965552	0.999126	-5.99835	0.0318981	7.90475	0.269621	0.788072	0.991967	-5.88455	-0.0236231	8.04454	-0.186946	0.852235	0.996177	-5.79379	-0.0158874	7.69579	-0.161823	0.871989	0.997979	-4.9222	-0.0327421	7.69579	-0.349076	0.728254	0.981865	-5.88482	-0.001717	7.88832	-0.0337103	0.973319	0.999437	-5.62375	-0.0387331	7.7543	-0.651399	0.519436	0.992339	-5.59566	0.181283	8.04454	1.53332	0.129633	0.959729	-4.74955	0.0175399	7.90475	0.149444	0.881539	0.999239	-5.96077	-0.0327421	7.69579	-0.349076	0.728254	0.981865	-5.88482
TTC27	-0.023645	4.90407	-0.520051	0.606538	0.815318	-5.92184	-0.192476	5.34565	-2.47726	0.0187442	0.659592	-3.28174	0.0771256	5.32461	0.812501	0.422503	0.999126	-5.37268	0.12376	5.61083	0.560237	0.576716	0.981976	-5.23941	0.150659	5.86083	0.763056	0.447949	0.993217	-5.14089	0.079647	5.6042	0.436783	0.663836	0.997979	-4.70277	0.194529	5.6042	1.16051	0.250436	0.913372	-4.90528	-0.144054	5.34565	-1.96581	0.0581013	0.972569	-3.9001	0.0361139	5.32461	0.424415	0.674101	0.992339	-5.4264	0.235259	5.86083	1.15208	0.253137	0.966903	-4.79935	-0.0410432	5.61083	-0.182391	0.855688	0.999239	-5.37404	0.194529	5.6042	1.16051	0.250436	0.913372	-4.90528
LTBP1	-0.0220945	1.06449	-0.124885	0.901381	0.9608	-5.03078	0.170233	1.0821	0.555411	0.582499	0.970533	-4.88357	NA	NA	NA	NA	NA	NA	NA	NA	NA	NA	NA	NA	NA	NA	NA	NA	NA	NA	NA	NA	NA	NA	NA	NA	NA	NA	NA	NA	NA	NA	0.178459	1.0821	0.614609	0.543185	0.998643	-4.66502	NA	NA	NA	NA	NA	NA	NA	NA	NA	NA	NA	NA	NA	NA	NA	NA	NA	NA	NA	NA	NA	NA	NA	NA
RASGRP3	NA	NA	NA	NA	NA	NA	NA	NA	NA	NA	NA	NA	NA	NA	NA	NA	NA	NA	NA	NA	NA	NA	NA	NA	NA	NA	NA	NA	NA	NA	NA	NA	NA	NA	NA	NA	NA	NA	NA	NA	NA	NA	NA	NA	NA	NA	NA	NA	NA	NA	NA	NA	NA	NA	NA	NA	NA	NA	NA	NA	NA	NA	NA	NA	NA	NA	NA	NA	NA	NA	NA	NA
FAM98A	-0.00780724	5.79507	-0.197094	0.844976	0.938077	-6.24523	-0.14362	5.73743	-2.06034	0.0476242	0.768368	-4.11874	-0.139677	5.53733	-1.24586	0.221852	0.999126	-4.98837	-0.0817753	5.20007	-0.326574	0.744752	0.987669	-5.23778	-0.253357	5.38819	-1.09304	0.278058	0.993217	-4.80641	0.103492	5.16262	0.529959	0.598096	0.997979	-4.67054	0.344002	5.16262	1.97805	0.0525205	0.833466	-3.86367	-0.050944	5.73743	-0.777962	0.44234	0.998643	-5.14214	-0.0488606	5.53733	-0.515804	0.609534	0.992339	-5.44535	-0.000924385	5.38819	-0.00428574	0.996592	0.999214	-5.25269	-0.366947	5.20007	-1.43092	0.155933	0.91876	-4.52676	0.344002	5.16262	1.97805	0.0525205	0.833466	-3.86367
CRIM1	-0.102667	4.83211	-1.9794	0.0562587	0.242642	-4.2785	-0.0677919	6.27168	-0.816936	0.420042	0.957204	-5.84401	0.300447	5.6947	2.2524	0.0313734	0.894691	-3.54919	NA	NA	NA	NA	NA	NA	NA	NA	NA	NA	NA	NA	NA	NA	NA	NA	NA	NA	NA	NA	NA	NA	NA	NA	-0.0683696	6.27168	-0.863122	0.394532	0.998643	-5.15796	0.2337	5.6947	1.95483	0.0594899	0.859586	-3.96384	NA	NA	NA	NA	NA	NA	NA	NA	NA	NA	NA	NA	NA	NA	NA	NA	NA	NA
FEZ2	0.0620101	6.04083	1.31634	0.197231	0.46518	-5.4668	-0.0511059	6.52609	-0.797875	0.43086	0.960633	-5.88732	-0.103181	6.44213	-1.2229	0.23029	0.999126	-5.15461	0.160558	5.7577	0.735623	0.463882	0.975628	-5.1743	0.269884	5.74322	1.46395	0.147604	0.993217	-4.54033	-0.112862	5.54847	-0.626447	0.533398	0.997979	-4.67935	0.162082	5.54847	1.02746	0.308326	0.933218	-5.05652	-0.0454682	6.52609	-0.744263	0.46218	0.998643	-5.26101	-0.0244708	6.44213	-0.324068	0.747993	0.992339	-5.62492	-0.0722346	5.74322	-0.369292	0.713005	0.991321	-5.24819	0.123444	5.7577	0.585547	0.559652	0.989449	-5.31659	0.162082	5.54847	1.02746	0.308326	0.933218	-5.05652
VIT	NA	NA	NA	NA	NA	NA	NA	NA	NA	NA	NA	NA	NA	NA	NA	NA	NA	NA	NA	NA	NA	NA	NA	NA	NA	NA	NA	NA	NA	NA	NA	NA	NA	NA	NA	NA	NA	NA	NA	NA	NA	NA	NA	NA	NA	NA	NA	NA	NA	NA	NA	NA	NA	NA	NA	NA	NA	NA	NA	NA	NA	NA	NA	NA	NA	NA	NA	NA	NA	NA	NA	NA
STRN	0.00291544	6.07663	0.0902363	0.928651	0.970886	-6.3074	0.0529563	6.37474	0.933479	0.357605	0.94855	-5.74574	0.0510837	6.31707	0.777212	0.442737	0.999126	-5.55571	0.205185	6.19845	1.10055	0.274041	0.95278	-5.01295	-0.0889014	6.07006	-0.409876	0.683377	0.993217	-5.33292	-0.158632	6.04807	-1.01714	0.313172	0.997979	-4.61726	-0.185186	6.04807	-1.25122	0.215712	0.911234	-4.90742	0.119526	6.37474	2.22278	0.0334638	0.972569	-3.53951	-0.0353682	6.31707	-0.594587	0.556297	0.992339	-5.49695	0.0591601	6.07006	0.291738	0.771507	0.994153	-5.37541	0.142454	6.19845	0.750195	0.455104	0.982991	-5.3101	-0.185186	6.04807	-1.25122	0.215712	0.911234	-4.90742
HEATR5B	-0.00701256	7.00693	-0.224602	0.82369	0.928392	-6.407	0.0598288	7.26229	1.14759	0.259697	0.928229	-5.64781	0.0257401	7.19622	0.417069	0.679411	0.999126	-5.8612	0.213049	7.10131	1.50056	0.136988	0.944392	-4.73406	0.151711	7.11938	1.01346	0.314268	0.993217	-5.1911	0.0792001	6.91305	0.718698	0.475116	0.997979	-4.74299	0.107871	6.91305	1.04634	0.2996	0.929799	-5.2881	-0.000580849	7.26229	-0.0116196	0.990802	0.999437	-5.57307	-0.00610396	7.19622	-0.107704	0.914902	0.996808	-5.74034	0.113649	7.11938	0.776254	0.440168	0.98351	-5.35025	-0.0581345	7.10131	-0.396666	0.692557	0.992998	-5.68755	0.107871	6.91305	1.04634	0.2996	0.929799	-5.2881
GPATCH11	0.0187642	4.34446	0.300659	0.765582	0.901421	-5.88933	0.0495889	3.90172	0.386977	0.70135	0.978716	-5.54066	0.0051472	4.053	0.0296446	0.976537	0.999126	-5.4561	NA	NA	NA	NA	NA	NA	NA	NA	NA	NA	NA	NA	-0.0947329	3.79024	-0.27834	0.781745	0.997979	-4.64058	-0.171008	3.79024	-0.583717	0.561683	0.965303	-5.00693	-0.115947	3.90172	-0.941119	0.353737	0.998643	-4.76947	0.0641368	4.053	0.422962	0.675189	0.992339	-5.2534	NA	NA	NA	NA	NA	NA	NA	NA	NA	NA	NA	NA	-0.171008	3.79024	-0.583717	0.561683	0.965303	-5.00693
EIF2AK2	0.0272531	6.00813	0.724492	0.473926	0.725508	-6.04142	0.0405669	5.90123	0.580739	0.565509	0.969448	-5.93621	-0.0598091	5.73697	-0.612295	0.544666	0.999126	-5.60904	0.232437	5.72433	1.13932	0.257608	0.947267	-4.90901	0.211467	5.74668	1.17307	0.244673	0.993217	-4.86786	-0.107358	5.6508	-0.582881	0.562158	0.997979	-4.69133	-0.128239	5.6508	-0.752058	0.454956	0.957328	-5.2456	0.0186864	5.90123	0.28082	0.780667	0.998643	-5.381	-0.149981	5.73697	-1.67197	0.104275	0.90104	-4.40461	-0.0487278	5.74668	-0.253397	0.800691	0.996937	-5.30645	-0.143503	5.72433	-0.646682	0.519492	0.987278	-5.24108	-0.128239	5.6508	-0.752058	0.454956	0.957328	-5.2456
SULT6B1	NA	NA	NA	NA	NA	NA	NA	NA	NA	NA	NA	NA	NA	NA	NA	NA	NA	NA	NA	NA	NA	NA	NA	NA	NA	NA	NA	NA	NA	NA	NA	NA	NA	NA	NA	NA	NA	NA	NA	NA	NA	NA	NA	NA	NA	NA	NA	NA	NA	NA	NA	NA	NA	NA	NA	NA	NA	NA	NA	NA	NA	NA	NA	NA	NA	NA	NA	NA	NA	NA	NA	NA
CEBPZOS	-0.0180723	5.73174	-0.422765	0.67524	0.853506	-6.16498	0.111758	5.84887	1.53762	0.134031	0.873609	-4.97003	0.0780433	5.72458	0.787767	0.436625	0.999126	-5.47321	0.196132	5.78575	0.931092	0.354309	0.974918	-5.07581	0.05373	5.73359	0.256492	0.79831	0.995643	-5.31489	0.183271	5.58578	1.13008	0.262938	0.997979	-4.57994	-0.0484296	5.58578	-0.293513	0.770143	0.981865	-5.41193	0.0678818	5.84887	0.975425	0.336709	0.998643	-5.01088	0.0871506	5.72458	0.994816	0.327283	0.967435	-5.16607	0.250645	5.73359	1.34199	0.183861	0.964401	-4.67199	0.173172	5.78575	0.807981	0.421242	0.979359	-5.18513	-0.0484296	5.58578	-0.293513	0.770143	0.981865	-5.41193
CEBPZ	0.090316	6.37536	2.38426	0.023088	0.150756	-3.75009	-0.0161088	6.01175	-0.212184	0.833317	0.984159	-6.08595	0.0017078	5.86124	0.0176241	0.986048	0.999126	-5.78271	0.207876	6.07792	1.00525	0.317511	0.967265	-5.06983	0.219018	6.18736	1.28453	0.203115	0.993217	-4.80593	-0.109072	6.08732	-0.72547	0.470983	0.997979	-4.69285	-0.0608987	6.08732	-0.437834	0.663078	0.978775	-5.52367	-0.00188233	6.01175	-0.0261591	0.979294	0.999437	-5.42373	0.0180086	5.86124	0.210419	0.834674	0.995848	-5.60455	0.240529	6.18736	1.34588	0.182608	0.964401	-4.68286	0.242748	6.07792	1.19722	0.234408	0.954148	-4.93879	-0.0608987	6.08732	-0.437834	0.663078	0.978775	-5.52367
NDUFAF7	-0.0788727	6.56041	-1.9616	0.0583866	0.247184	-4.56414	-0.0607602	7.03751	-1.015	0.317762	0.941326	-5.77174	0.0426099	6.83033	0.501572	0.619399	0.999126	-5.77912	-0.205955	6.92182	-1.23963	0.218349	0.947267	-4.98564	-0.0555383	7.01914	-0.363137	0.717605	0.995643	-5.59264	-0.0269699	6.78443	-0.217165	0.828816	0.997979	-4.82239	-0.0679803	6.78443	-0.582582	0.562357	0.965303	-5.59587	-0.0789906	7.03751	-1.37923	0.177446	0.998643	-4.75072	0.0126554	6.83033	0.163309	0.871301	0.995848	-5.69522	-0.153441	7.01914	-0.968358	0.336225	0.966903	-5.16681	-0.00642059	6.92182	-0.0413276	0.967127	0.999282	-5.76706	-0.0679803	6.78443	-0.582582	0.562357	0.965303	-5.59587
PRKD3	0.0758852	5.72776	1.78729	0.0831826	0.294808	-4.7324	0.192375	3.95789	1.39482	0.172736	0.895543	-4.75785	-0.0196749	2.57173	-0.0752975	0.940446	0.999126	-5.08185	NA	NA	NA	NA	NA	NA	NA	NA	NA	NA	NA	NA	NA	NA	NA	NA	NA	NA	NA	NA	NA	NA	NA	NA	0.183837	3.95789	1.39136	0.173773	0.998643	-4.47298	-0.104684	2.57173	-0.435232	0.666313	0.992339	-4.90833	NA	NA	NA	NA	NA	NA	NA	NA	NA	NA	NA	NA	NA	NA	NA	NA	NA	NA
QPCT	-0.140086	3.80506	-2.14278	0.039685	0.201879	-3.81824	-0.0550478	3.03326	-0.389995	0.69914	0.978716	-5.4398	-0.42738	1.92976	-1.32916	0.193518	0.999126	-4.52846	NA	NA	NA	NA	NA	NA	NA	NA	NA	NA	NA	NA	-0.330226	3.85344	-1.19412	0.237129	0.997979	-4.57525	0.426413	3.85344	1.86413	0.0671975	0.835847	-4.00492	-0.0862131	3.03326	-0.626353	0.535553	0.998643	-4.85309	-0.0258569	1.92976	-0.115791	0.908567	0.995848	-5.09216	NA	NA	NA	NA	NA	NA	NA	NA	NA	NA	NA	NA	0.426413	3.85344	1.86413	0.0671975	0.835847	-4.00492
CDC42EP3	0.0316703	7.50797	0.846354	0.40352	0.671861	-6.09879	0.0222487	6.70432	0.266176	0.791868	0.984159	-6.17883	-0.129464	5.96117	-1.06371	0.295514	0.999126	-5.24521	-0.202263	5.67098	-0.917127	0.361539	0.974918	-5.08616	-0.0492739	6.24168	-0.293431	0.770046	0.995643	-5.46902	-0.165261	5.16181	-0.829658	0.41002	0.997979	-4.63863	-0.159111	5.16181	-0.924816	0.358766	0.948141	-5.1001	0.039194	6.70432	0.491555	0.626501	0.998643	-5.40583	0.0198864	5.96117	0.193177	0.848056	0.995848	-5.62545	-0.111156	6.24168	-0.632401	0.529149	0.984402	-5.25837	-0.203385	5.67098	-0.979779	0.329834	0.970639	-5.11311	-0.159111	5.16181	-0.924816	0.358766	0.948141	-5.1001
RMDN2	-0.116221	4.08227	-1.74863	0.0897576	0.307174	-4.44895	0.0990677	3.85294	0.786903	0.437162	0.961387	-5.33466	0.078581	3.24298	0.383445	0.703923	0.999126	-5.19479	NA	NA	NA	NA	NA	NA	NA	NA	NA	NA	NA	NA	0.0662092	3.70847	0.18529	0.853627	0.997979	-4.63561	-0.113542	3.70847	-0.323949	0.747103	0.981865	-4.96168	0.0190581	3.85294	0.15466	0.878066	0.998643	-5.01308	0.0770087	3.24298	0.442814	0.660877	0.992339	-5.08548	NA	NA	NA	NA	NA	NA	NA	NA	NA	NA	NA	NA	-0.113542	3.70847	-0.323949	0.747103	0.981865	-4.96168
CYP1B1	NA	NA	NA	NA	NA	NA	NA	NA	NA	NA	NA	NA	NA	NA	NA	NA	NA	NA	NA	NA	NA	NA	NA	NA	NA	NA	NA	NA	NA	NA	NA	NA	NA	NA	NA	NA	NA	NA	NA	NA	NA	NA	NA	NA	NA	NA	NA	NA	NA	NA	NA	NA	NA	NA	NA	NA	NA	NA	NA	NA	NA	NA	NA	NA	NA	NA	NA	NA	NA	NA	NA	NA
ATL2	-0.00650556	6.21867	-0.172064	0.86445	0.946079	-6.31898	-0.0334548	6.46829	-0.54878	0.586988	0.970533	-6.04337	-0.0646428	6.31583	-0.743558	0.462564	0.999126	-5.57414	0.0553927	6.51874	0.328031	0.743654	0.987258	-5.565	-0.416895	6.55525	-2.43236	0.0175141	0.885058	-3.10598	0.299508	6.58968	2.32558	0.0234389	0.997979	-3.87833	-0.0181464	6.58968	-0.142029	0.887533	0.990453	-5.68057	0.00263014	6.46829	0.0453744	0.964093	0.999437	-5.4924	0.0281094	6.31583	0.362698	0.719214	0.992339	-5.60467	-0.0527913	6.55525	-0.324801	0.746283	0.993152	-5.45026	-0.0827474	6.51874	-0.484057	0.629527	0.989449	-5.54012	-0.0181464	6.58968	-0.142029	0.887533	0.990453	-5.68057
HNRNPLL	0.0188639	7.43228	0.705534	0.485485	0.734249	-6.21468	0.0274894	7.16621	0.531828	0.59854	0.971136	-6.14006	0.0592949	6.96002	1.00578	0.322062	0.999126	-5.43778	-0.101976	7.05928	-0.66937	0.504981	0.980372	-5.51202	0.148309	7.1227	0.98736	0.326807	0.993217	-5.19833	0.0693387	6.8159	0.582713	0.56227	0.997979	-4.77864	-0.141529	6.8159	-1.24494	0.217994	0.911234	-5.06821	-0.0488036	7.16621	-0.983504	0.332781	0.998643	-5.14347	-0.0228891	6.96002	-0.425713	0.673164	0.992339	-5.63902	0.311508	7.1227	2.17086	0.033274	0.911343	-3.61168	-0.0368748	7.05928	-0.247975	0.804722	0.999239	-5.75106	-0.141529	6.8159	-1.24494	0.217994	0.911234	-5.06821
GALM	-0.139903	-1.49357	-0.365275	0.717263	0.875105	-4.73519	NA	NA	NA	NA	NA	NA	NA	NA	NA	NA	NA	NA	NA	NA	NA	NA	NA	NA	NA	NA	NA	NA	NA	NA	NA	NA	NA	NA	NA	NA	NA	NA	NA	NA	NA	NA	NA	NA	NA	NA	NA	NA	NA	NA	NA	NA	NA	NA	NA	NA	NA	NA	NA	NA	NA	NA	NA	NA	NA	NA	NA	NA	NA	NA	NA	NA
SRSF7	-0.0119632	5.98103	-0.301702	0.764794	0.901322	-6.24257	0.0294972	5.58045	0.372196	0.712215	0.978994	-5.94136	-0.178947	5.3976	-1.80198	0.0809691	0.977608	-4.26869	0.16902	5.51105	0.778813	0.438143	0.975049	-5.13614	0.313079	5.74139	1.41698	0.160847	0.993217	-4.54459	-0.178709	5.37911	-1.02462	0.309657	0.997979	-4.60619	-0.0913411	5.37911	-0.560323	0.577345	0.967484	-5.34231	0.118464	5.58045	1.58927	0.121891	0.998643	-4.38039	-0.06456	5.3976	-0.745085	0.461654	0.984854	-5.28649	0.172319	5.74139	0.80781	0.421888	0.98351	-5.03944	0.0683446	5.51105	0.313167	0.754882	0.999239	-5.37206	-0.0913411	5.37911	-0.560323	0.577345	0.967484	-5.34231
GEMIN6	0.0853066	4.44995	1.33749	0.190309	0.456525	-5.13678	0.0766374	4.45741	0.707465	0.484429	0.965469	-5.53649	0.0169245	4.40802	0.16195	0.872363	0.999126	-5.51442	NA	NA	NA	NA	NA	NA	NA	NA	NA	NA	NA	NA	0.266875	3.98817	1.00023	0.321214	0.997979	-4.59908	-0.289765	3.98817	-1.02803	0.308064	0.933218	-4.75218	0.0664148	4.45741	0.654368	0.517578	0.998643	-5.01148	-0.0867296	4.40802	-0.965099	0.341727	0.968595	-5.02346	NA	NA	NA	NA	NA	NA	NA	NA	NA	NA	NA	NA	-0.289765	3.98817	-1.02803	0.308064	0.933218	-4.75218
DHX57	0.0712063	6.12428	1.85744	0.0722922	0.275896	-4.68511	0.104864	6.06129	1.60413	0.118569	0.85733	-4.90756	-0.040105	5.85582	-0.451618	0.654588	0.999126	-5.67323	-0.0176787	5.84666	-0.0852377	0.932263	0.998452	-5.42213	0.0169674	6.04561	0.0913248	0.927491	0.996991	-5.42079	-0.346688	5.76302	-2.03344	0.0464372	0.997979	-4.25453	-0.0497348	5.76302	-0.332521	0.740654	0.981865	-5.48338	0.0611156	6.06129	0.977633	0.335633	0.998643	-5.0352	-0.0690193	5.85582	-0.8759	0.387607	0.977296	-5.26749	-0.0655298	6.04561	-0.35468	0.723877	0.991321	-5.33319	0.0493237	5.84666	0.240825	0.810241	0.999239	-5.45085	-0.0497348	5.76302	-0.332521	0.740654	0.981865	-5.48338
MORN2	0.051967	4.43153	1.05874	0.297491	0.574598	-5.42083	-0.0281275	4.96558	-0.281859	0.779877	0.983502	-5.85496	-0.0160162	4.84067	-0.140455	0.88918	0.999126	-5.61942	-0.292514	5.08336	-1.18119	0.240653	0.947267	-4.74245	0.278139	5.32038	1.28046	0.204537	0.993217	-4.68138	0.152247	4.93677	0.769868	0.444398	0.997979	-4.63972	0.29371	4.93677	1.64134	0.105958	0.876612	-4.31005	-0.0969716	4.96558	-1.01371	0.318372	0.998643	-4.86314	-0.00346742	4.84067	-0.0345443	0.972658	0.999043	-5.47904	0.185713	5.32038	0.8586	0.39344	0.983271	-4.98904	-0.230784	5.08336	-0.922371	0.358813	0.9746	-4.96277	0.29371	4.93677	1.64134	0.105958	0.876612	-4.31005
ARHGEF33	-0.187911	3.5465	-2.43948	0.0203153	0.140564	-3.21054	-0.201434	4.4285	-1.97852	0.056585	0.797012	-4.04272	-0.129469	4.34521	-0.892544	0.378759	0.999126	-5.13959	NA	NA	NA	NA	NA	NA	0.124113	5.00046	0.495625	0.621684	0.993217	-5.1178	-0.0104829	4.55867	-0.0441285	0.964949	0.997979	-4.6691	0.229204	4.55867	1.0676	0.289978	0.926879	-4.82196	-0.108013	4.4285	-1.13825	0.263518	0.998643	-4.71191	-0.0616963	4.34521	-0.497835	0.622002	0.992339	-5.25863	-0.356265	5.00046	-1.39226	0.168172	0.964401	-4.50354	NA	NA	NA	NA	NA	NA	0.229204	4.55867	1.0676	0.289978	0.926879	-4.82196
SOS1	0.000978338	7.3987	0.0338617	0.973194	0.988822	-6.45914	-0.0315442	7.27407	-0.7041	0.486494	0.965469	-6.04893	0.0842436	7.14965	1.24407	0.222501	0.999126	-5.21773	0.0242667	7.18431	0.177248	0.859714	0.997577	-5.75936	0.0761975	7.24704	0.52444	0.6016	0.993217	-5.54648	0.149465	7.05311	1.26403	0.211108	0.997979	-4.5334	0.0152885	7.05311	0.133652	0.894125	0.990585	-5.79868	-0.0556409	7.27407	-1.29828	0.203526	0.998643	-4.85255	-0.0966187	7.14965	-1.54465	0.132255	0.911804	-4.67697	-0.022153	7.24704	-0.151803	0.879771	0.997907	-5.60621	-0.0992694	7.18431	-0.721721	0.472346	0.984524	-5.57402	0.0152885	7.05311	0.133652	0.894125	0.990585	-5.79868
CDKL4	0.404842	-1.12013	1.30391	0.201389	0.468936	-4.51983	NA	NA	NA	NA	NA	NA	NA	NA	NA	NA	NA	NA	NA	NA	NA	NA	NA	NA	NA	NA	NA	NA	NA	NA	NA	NA	NA	NA	NA	NA	NA	NA	NA	NA	NA	NA	NA	NA	NA	NA	NA	NA	NA	NA	NA	NA	NA	NA	NA	NA	NA	NA	NA	NA	NA	NA	NA	NA	NA	NA	NA	NA	NA	NA	NA	NA
MAP4K3	-0.0618781	6.19324	-1.67219	0.104049	0.333645	-4.98638	-0.0174966	6.43741	-0.268149	0.790316	0.984159	-6.15256	0.0275183	6.39387	0.315134	0.754704	0.999126	-5.79016	0.103192	6.81008	0.659526	0.511251	0.980775	-5.47204	0.0287202	6.70716	0.190053	0.849808	0.996177	-5.56634	0.000419408	6.82984	0.00377664	0.996999	0.999627	-4.84081	-0.0100521	6.82984	-0.0969576	0.923083	0.993728	-5.7745	0.0555191	6.43741	0.898209	0.375823	0.998643	-5.15134	-0.0143701	6.39387	-0.181476	0.857138	0.995848	-5.63845	-0.0297969	6.70716	-0.197335	0.844127	0.99713	-5.51815	0.0948334	6.81008	0.625486	0.533243	0.989391	-5.55957	-0.0100521	6.82984	-0.0969576	0.923083	0.993728	-5.7745
TMEM178A	-0.11981	4.14337	-2.03438	0.0501067	0.228834	-4.01438	0.0833086	3.93868	0.696981	0.490877	0.966967	-5.40546	-0.00647624	3.83882	-0.0389096	0.969204	0.999126	-5.38876	-0.0949826	8.30169	-0.788002	0.433321	0.975049	-5.72868	-0.0438306	7.26559	-0.358012	0.721393	0.995643	-5.75824	0.0619957	8.68788	0.725414	0.471018	0.997979	-4.88648	-0.0650105	8.68788	-0.790526	0.432334	0.956627	-5.83586	0.198265	3.93868	1.77052	0.0862248	0.988963	-4.14531	-0.0521614	3.83882	-0.372517	0.711962	0.992339	-5.23583	-0.135857	7.26559	-1.10587	0.272501	0.966903	-5.20854	-0.0369698	8.30169	-0.311375	0.756429	0.999239	-6.0376	-0.0650105	8.68788	-0.790526	0.432334	0.956627	-5.83586
THUMPD2	-0.0112229	4.92609	-0.213399	0.832344	0.931657	-6.03576	-0.0625349	4.63994	-0.651398	0.519468	0.967291	-5.59649	0.0824252	4.19316	0.620614	0.539245	0.999126	-5.29852	0.19948	4.89391	0.647146	0.519193	0.980775	-5.02327	-0.407772	4.97098	-1.69957	0.0935738	0.972661	-4.20576	-0.393767	4.54887	-1.53248	0.130692	0.997979	-4.50571	-0.269954	4.54887	-1.13579	0.260586	0.914436	-4.77359	0.0750941	4.63994	0.845703	0.404036	0.998643	-4.93565	0.194702	4.19316	1.71797	0.0954584	0.90104	-4.22581	-0.208453	4.97098	-0.808333	0.421589	0.98351	-4.93101	0.191922	4.89391	0.679355	0.498665	0.985594	-5.09196	-0.269954	4.54887	-1.13579	0.260586	0.914436	-4.77359
SLC8A1	-0.00239815	8.33661	-0.0656068	0.948091	0.977927	-6.49514	0.0242418	9.56104	0.465046	0.645066	0.978384	-6.3268	0.0973578	9.61496	1.24745	0.221317	0.999126	-5.40805	0.0653315	7.26728	0.409129	0.683707	0.981976	-5.69484	0.0821458	8.23167	0.799512	0.426656	0.993217	-5.69471	0.110366	6.47262	0.768733	0.445072	0.997979	-4.70765	-0.0771245	6.47262	-0.563705	0.575059	0.967082	-5.54948	0.0221155	9.56104	0.44306	0.660721	0.998643	-5.61489	-0.00187567	9.61496	-0.0258629	0.979528	0.999543	-5.93983	0.123664	8.23167	1.1797	0.242053	0.966903	-5.27694	0.175853	7.26728	1.19955	0.234398	0.954148	-5.22614	-0.0771245	6.47262	-0.563705	0.575059	0.967082	-5.54948
C2orf91	NA	NA	NA	NA	NA	NA	NA	NA	NA	NA	NA	NA	NA	NA	NA	NA	NA	NA	NA	NA	NA	NA	NA	NA	NA	NA	NA	NA	NA	NA	NA	NA	NA	NA	NA	NA	NA	NA	NA	NA	NA	NA	NA	NA	NA	NA	NA	NA	NA	NA	NA	NA	NA	NA	NA	NA	NA	NA	NA	NA	NA	NA	NA	NA	NA	NA	NA	NA	NA	NA	NA	NA
PKDCC	-0.00507575	5.17734	-0.114456	0.909577	0.963915	-6.12413	0.0135488	6.12822	0.166841	0.868551	0.987511	-6.12396	0.0172858	6.03002	0.185507	0.854001	0.999126	-5.77925	0.249409	6.17685	1.26491	0.209183	0.947267	-4.84634	0.275819	5.84438	1.41727	0.160762	0.993217	-4.60442	0.286347	6.76427	1.56556	0.129916	0.997979	-4.37051	0.101444	6.76427	0.564035	0.577713	0.967541	-5.64214	0.0439789	6.12822	0.570563	0.572305	0.998643	-5.31158	0.141601	6.03002	1.71454	0.0960933	0.90104	-4.3722	0.555853	5.84438	3.12421	0.0025781	0.537611	-1.70662	0.368096	6.17685	1.96043	0.0530531	0.870188	-3.95942	0.101444	6.76427	0.564035	0.577713	0.967541	-5.64214
EML4	0.00132135	5.94494	0.0413126	0.967298	0.985923	-6.28359	-0.0514641	5.87743	-0.742322	0.463339	0.963557	-5.81664	0.0738213	5.59609	0.739421	0.465037	0.999126	-5.46661	0.224414	6.78763	1.02547	0.312349	0.966233	-5.20099	0.186413	6.2078	1.14545	0.255857	0.993217	-4.95886	0.134259	7.22011	1.14794	0.255547	0.997979	-4.59551	0.156295	7.22011	1.45206	0.151694	0.888403	-4.91846	0.0305183	5.87743	0.468251	0.642798	0.998643	-5.31961	0.013854	5.59609	0.157167	0.8761	0.995848	-5.54992	-0.00521994	6.2078	-0.0311772	0.975215	0.999111	-5.44149	0.251096	6.78763	1.14693	0.259382	0.960927	-5.12176	0.156295	7.22011	1.45206	0.151694	0.888403	-4.91846
COX7A2L	0.14466	6.78959	3.70094	0.00078858	0.0269031	-0.700085	0.111444	6.27659	1.78519	0.0837704	0.839536	-4.66613	-0.0747953	6.07926	-0.758229	0.453858	0.999126	-5.53449	-0.0954708	6.21916	-0.531438	0.596431	0.981976	-5.44725	0.170162	6.48563	1.05075	0.296922	0.993217	-5.04811	0.117268	6.27913	0.839894	0.404302	0.997979	-4.67886	-0.143669	6.27913	-1.0504	0.297745	0.929799	-5.1421	0.0014761	6.27659	0.0245339	0.98058	0.999437	-5.45531	-0.0907741	6.07926	-1.06039	0.2969	0.957962	-5.15733	-0.266577	6.48563	-1.6407	0.105267	0.944207	-4.36429	0.108714	6.21916	0.627409	0.531988	0.988992	-5.46876	-0.143669	6.27913	-1.0504	0.297745	0.929799	-5.1421
KCNG3	NA	NA	NA	NA	NA	NA	NA	NA	NA	NA	NA	NA	NA	NA	NA	NA	NA	NA	NA	NA	NA	NA	NA	NA	NA	NA	NA	NA	NA	NA	NA	NA	NA	NA	NA	NA	NA	NA	NA	NA	NA	NA	NA	NA	NA	NA	NA	NA	NA	NA	NA	NA	NA	NA	NA	NA	NA	NA	NA	NA	NA	NA	NA	NA	NA	NA	NA	NA	NA	NA	NA	NA
MTA3	-0.0612556	6.40363	-2.00224	0.0536277	0.236807	-4.47059	0.00486793	6.35429	0.0896196	0.929151	0.995217	-6.17604	-0.0523172	6.14154	-0.597558	0.554337	0.999126	-5.63498	-0.0650708	6.00339	-0.334561	0.738739	0.986986	-5.46124	-0.110378	5.92625	-0.612759	0.541986	0.993217	-5.29453	0.154585	6.30507	1.21433	0.229378	0.997979	-4.55307	0.13166	6.30507	1.09431	0.278192	0.922397	-5.138	0.0420454	6.35429	0.814308	0.421523	0.998643	-5.20277	0.0312023	6.14154	0.405618	0.68772	0.992339	-5.57278	-0.106996	5.92625	-0.632351	0.529181	0.984402	-5.28942	-0.0906537	6.00339	-0.452412	0.652066	0.990924	-5.43718	0.13166	6.30507	1.09431	0.278192	0.922397	-5.138
OXER1	NA	NA	NA	NA	NA	NA	NA	NA	NA	NA	NA	NA	NA	NA	NA	NA	NA	NA	NA	NA	NA	NA	NA	NA	NA	NA	NA	NA	NA	NA	NA	NA	NA	NA	NA	NA	NA	NA	NA	NA	NA	NA	NA	NA	NA	NA	NA	NA	NA	NA	NA	NA	NA	NA	NA	NA	NA	NA	NA	NA	NA	NA	NA	NA	NA	NA	NA	NA	NA	NA	NA	NA
HAAO	NA	NA	NA	NA	NA	NA	NA	NA	NA	NA	NA	NA	NA	NA	NA	NA	NA	NA	NA	NA	NA	NA	NA	NA	NA	NA	NA	NA	NA	NA	NA	NA	NA	NA	NA	NA	NA	NA	NA	NA	NA	NA	NA	NA	NA	NA	NA	NA	NA	NA	NA	NA	NA	NA	NA	NA	NA	NA	NA	NA	NA	NA	NA	NA	NA	NA	NA	NA	NA	NA	NA	NA
ZFP36L2	-0.122613	0.558625	-0.600415	0.552377	0.781366	-4.86183	NA	NA	NA	NA	NA	NA	NA	NA	NA	NA	NA	NA	NA	NA	NA	NA	NA	NA	NA	NA	NA	NA	NA	NA	NA	NA	NA	NA	NA	NA	NA	NA	NA	NA	NA	NA	NA	NA	NA	NA	NA	NA	NA	NA	NA	NA	NA	NA	NA	NA	NA	NA	NA	NA	NA	NA	NA	NA	NA	NA	NA	NA	NA	NA	NA	NA
THADA	-0.0933978	6.17306	-2.77096	0.00915394	0.0923658	-2.89617	-0.00533909	6.0682	-0.0718827	0.943145	0.99608	-6.11725	0.0518517	6.01055	0.503095	0.61834	0.999126	-5.68868	0.336141	6.89953	2.24234	0.027408	0.873452	-3.50479	0.140913	6.97373	0.973894	0.333403	0.993217	-5.20822	0.121345	6.45241	0.845894	0.400973	0.997979	-4.6824	-0.0702797	6.45241	-0.500895	0.618278	0.974375	-5.54195	0.0337482	6.0682	0.479741	0.634694	0.998643	-5.33851	0.0560243	6.01055	0.595496	0.555697	0.992339	-5.4607	0.207559	6.97373	1.44783	0.152049	0.959729	-4.68331	0.16451	6.89953	1.06923	0.287839	0.960927	-5.20665	-0.0702797	6.45241	-0.500895	0.618278	0.974375	-5.54195
PLEKHH2	0.121705	1.03703	0.612171	0.544799	0.776372	-5.00216	NA	NA	NA	NA	NA	NA	NA	NA	NA	NA	NA	NA	0.319004	6.25535	1.31782	0.198834	0.94648	-4.92041	0.724138	5.66403	2.72366	0.0106422	0.783186	-2.71291	0.321611	5.98876	1.83291	0.0742727	0.997979	-4.26128	-0.0588379	5.98876	-0.354165	0.725077	0.981865	-5.60353	NA	NA	NA	NA	NA	NA	NA	NA	NA	NA	NA	NA	0.0408928	5.66403	0.157188	0.876146	0.997907	-5.38374	-0.297346	6.25535	-1.30357	0.203585	0.943284	-5.0163	-0.0588379	5.98876	-0.354165	0.725077	0.981865	-5.60353
C1GALT1C1L	-0.112113	-0.973421	-0.387548	0.700867	0.865988	-4.79635	NA	NA	NA	NA	NA	NA	NA	NA	NA	NA	NA	NA	NA	NA	NA	NA	NA	NA	NA	NA	NA	NA	NA	NA	NA	NA	NA	NA	NA	NA	NA	NA	NA	NA	NA	NA	NA	NA	NA	NA	NA	NA	NA	NA	NA	NA	NA	NA	NA	NA	NA	NA	NA	NA	NA	NA	NA	NA	NA	NA	NA	NA	NA	NA	NA	NA
DYNC2LI1	0.0278268	4.87248	0.545033	0.589437	0.80466	-5.91686	-0.009747	5.52667	-0.127351	0.899464	0.992938	-6.02689	0.0601299	5.42081	0.632064	0.531832	0.999126	-5.52843	0.314914	6.70333	1.99949	0.0485858	0.894952	-3.9218	0.119119	6.79716	0.772257	0.442516	0.993217	-5.30174	0.070571	6.36138	0.545718	0.587283	0.997979	-4.74724	0.0231192	6.36138	0.187986	0.851522	0.985845	-5.63877	0.046241	5.52667	0.640704	0.526304	0.998643	-5.20128	-0.0180646	5.42081	-0.218312	0.828571	0.995848	-5.54762	0.255564	6.79716	1.77069	0.0808896	0.932915	-4.23861	0.0331778	6.70333	0.200989	0.841163	0.999239	-5.64268	0.0231192	6.36138	0.187986	0.851522	0.985845	-5.63877
ABCG5	NA	NA	NA	NA	NA	NA	NA	NA	NA	NA	NA	NA	NA	NA	NA	NA	NA	NA	NA	NA	NA	NA	NA	NA	NA	NA	NA	NA	NA	NA	NA	NA	NA	NA	NA	NA	NA	NA	NA	NA	NA	NA	NA	NA	NA	NA	NA	NA	NA	NA	NA	NA	NA	NA	NA	NA	NA	NA	NA	NA	NA	NA	NA	NA	NA	NA	NA	NA	NA	NA	NA	NA
ABCG8	NA	NA	NA	NA	NA	NA	NA	NA	NA	NA	NA	NA	NA	NA	NA	NA	NA	NA	NA	NA	NA	NA	NA	NA	NA	NA	NA	NA	NA	NA	NA	NA	NA	NA	NA	NA	NA	NA	NA	NA	NA	NA	NA	NA	NA	NA	NA	NA	NA	NA	NA	NA	NA	NA	NA	NA	NA	NA	NA	NA	NA	NA	NA	NA	NA	NA	NA	NA	NA	NA	NA	NA
LRPPRC	0.00776463	7.02728	0.287958	0.7752	0.905923	-6.3923	0.0189027	7.04969	0.35369	0.725905	0.979631	-6.21168	0.0616139	7.0189	0.841197	0.406475	0.999126	-5.59263	0.0749683	7.32671	0.538239	0.591747	0.981976	-5.64877	0.239816	7.32108	1.97069	0.0526452	0.972661	-4.02857	-0.0178048	7.16406	-0.161361	0.872351	0.997979	-4.8659	-0.0594488	7.16406	-0.57052	0.570455	0.965833	-5.68601	-0.0892956	7.04969	-1.73877	0.0917464	0.993166	-4.29344	-0.0281158	7.0189	-0.421829	0.675968	0.992339	-5.65585	0.0598971	7.32108	0.476507	0.635171	0.99022	-5.57083	-0.0294596	7.32671	-0.210015	0.834133	0.999239	-5.79867	-0.0594488	7.16406	-0.57052	0.570455	0.965833	-5.68601
PPM1B	0.0667691	5.61688	1.44396	0.158284	0.41606	-5.22987	0.0282887	5.70717	0.362684	0.71924	0.979214	-5.99855	-0.0576128	5.85555	-0.634611	0.53019	0.999126	-5.57254	-0.0914378	5.68652	-0.401705	0.688858	0.981976	-5.33739	-0.0903091	5.64921	-0.440416	0.660969	0.993217	-5.28682	0.0347028	5.85047	0.221979	0.825084	0.997979	-4.75377	-0.211139	5.85047	-1.4179	0.161391	0.897329	-4.69578	-0.0126018	5.70717	-0.169663	0.866349	0.998643	-5.37019	-0.112787	5.85555	-1.39376	0.172986	0.930155	-4.75633	-0.417523	5.64921	-1.99874	0.0494525	0.932915	-3.8207	-0.0539287	5.68652	-0.245774	0.806419	0.999239	-5.44679	-0.211139	5.85047	-1.4179	0.161391	0.897329	-4.69578
SLC3A1	-0.408542	0.137832	-1.83636	0.0754299	0.282586	-4.15832	-0.12607	1.03596	-0.426802	0.672399	0.978384	-4.97901	NA	NA	NA	NA	NA	NA	NA	NA	NA	NA	NA	NA	NA	NA	NA	NA	NA	NA	NA	NA	NA	NA	NA	NA	NA	NA	NA	NA	NA	NA	-0.0972947	1.03596	-0.345355	0.732101	0.998643	-4.71226	NA	NA	NA	NA	NA	NA	NA	NA	NA	NA	NA	NA	NA	NA	NA	NA	NA	NA	NA	NA	NA	NA	NA	NA
PREPL	0.00116871	7.60541	0.0344347	0.97274	0.988524	-6.46723	0.106427	7.58709	2.12375	0.0415642	0.754541	-4.22209	0.00866624	7.55542	0.128622	0.898461	0.999126	-5.98405	0.0778509	7.82501	0.654567	0.514424	0.980775	-5.73686	0.0664548	7.90574	0.584142	0.560969	0.993217	-5.67271	0.140674	7.88177	1.51259	0.135632	0.997979	-4.37566	0.057262	7.88177	0.645027	0.521368	0.965303	-5.77972	0.0518645	7.58709	1.07986	0.288327	0.998643	-5.09288	-0.0528074	7.55542	-0.858984	0.396733	0.978108	-5.45557	0.162655	7.90574	1.43593	0.155399	0.959729	-4.84988	-0.0271018	7.82501	-0.224445	0.822922	0.999239	-5.9455	0.057262	7.88177	0.645027	0.521368	0.965303	-5.77972
CAMKMT	0.00712412	3.92181	0.0933325	0.92621	0.969795	-5.79329	-0.0748779	3.9776	-0.651681	0.519288	0.967291	-5.4481	-0.0636509	4.00782	-0.390332	0.698875	0.999126	-5.38082	0.176098	4.92797	0.640179	0.523691	0.981976	-5.0724	-0.165181	4.98068	-0.455129	0.651633	0.993217	-5.05869	0.0491921	5.42124	0.2652	0.791764	0.997979	-4.70355	0.130715	5.42124	0.760057	0.450196	0.957093	-5.16863	-0.237121	3.9776	-2.15414	0.0389108	0.972569	-3.75032	-0.188443	4.00782	-1.27275	0.212268	0.937315	-4.67832	-0.253815	4.98068	-0.691869	0.493269	0.98351	-4.93315	-0.0825337	4.92797	-0.273301	0.785251	0.999239	-5.16197	0.130715	5.42124	0.760057	0.450196	0.957093	-5.16863
SIX3	NA	NA	NA	NA	NA	NA	NA	NA	NA	NA	NA	NA	NA	NA	NA	NA	NA	NA	NA	NA	NA	NA	NA	NA	NA	NA	NA	NA	NA	NA	NA	NA	NA	NA	NA	NA	NA	NA	NA	NA	NA	NA	NA	NA	NA	NA	NA	NA	NA	NA	NA	NA	NA	NA	NA	NA	NA	NA	NA	NA	NA	NA	NA	NA	NA	NA	NA	NA	NA	NA	NA	NA
SIX2	NA	NA	NA	NA	NA	NA	NA	NA	NA	NA	NA	NA	NA	NA	NA	NA	NA	NA	NA	NA	NA	NA	NA	NA	NA	NA	NA	NA	NA	NA	NA	NA	NA	NA	NA	NA	NA	NA	NA	NA	NA	NA	NA	NA	NA	NA	NA	NA	NA	NA	NA	NA	NA	NA	NA	NA	NA	NA	NA	NA	NA	NA	NA	NA	NA	NA	NA	NA	NA	NA	NA	NA
SRBD1	0.00553	5.15534	0.141099	0.888659	0.954162	-6.10464	0.105346	5.21899	1.2686	0.213791	0.913804	-5.1873	0.00475523	5.06293	0.0422419	0.966568	0.999126	-5.61275	0.268658	4.93424	0.906544	0.367081	0.974918	-4.89553	-0.119453	5.14622	-0.442705	0.65932	0.993217	-5.10469	0.256918	4.8932	1.23256	0.222548	0.997979	-4.55872	0.364809	4.8932	1.90036	0.0621928	0.835847	-3.9676	0.0421092	5.21899	0.533491	0.597402	0.998643	-5.17434	0.0347175	5.06293	0.349181	0.729239	0.992339	-5.41111	0.103481	5.14622	0.433612	0.66588	0.991321	-5.1514	0.335127	4.93424	1.17425	0.243407	0.95859	-4.7406	0.364809	4.8932	1.90036	0.0621928	0.835847	-3.9676
PRKCE	0.023072	5.51471	0.46212	0.647062	0.836983	-6.09906	-0.0420399	6.94895	-0.688861	0.495905	0.966967	-6.02982	-0.0651219	7.22569	-0.898156	0.375806	0.999126	-5.54881	0.0477483	7.74681	0.399097	0.690772	0.981976	-5.83134	0.0151083	7.61247	0.12524	0.900687	0.996177	-5.75693	0.0819146	8.12588	0.832269	0.408557	0.997979	-4.78728	-0.0399043	8.12588	-0.423071	0.673756	0.978775	-5.93429	0.0506942	6.94895	0.874946	0.388162	0.998643	-5.2255	-0.0812827	7.22569	-1.23936	0.224216	0.937315	-5.0515	-0.118817	7.61247	-0.985143	0.327887	0.966903	-5.27766	-0.0985081	7.74681	-0.808964	0.42068	0.979359	-5.62765	-0.0399043	8.12588	-0.423071	0.673756	0.978775	-5.93429
EPAS1	0.132426	-1.81729	0.278875	0.782218	0.908558	-4.74205	NA	NA	NA	NA	NA	NA	NA	NA	NA	NA	NA	NA	NA	NA	NA	NA	NA	NA	NA	NA	NA	NA	NA	NA	NA	NA	NA	NA	NA	NA	NA	NA	NA	NA	NA	NA	NA	NA	NA	NA	NA	NA	NA	NA	NA	NA	NA	NA	NA	NA	NA	NA	NA	NA	NA	NA	NA	NA	NA	NA	NA	NA	NA	NA	NA	NA
TMEM247	NA	NA	NA	NA	NA	NA	NA	NA	NA	NA	NA	NA	NA	NA	NA	NA	NA	NA	NA	NA	NA	NA	NA	NA	NA	NA	NA	NA	NA	NA	NA	NA	NA	NA	NA	NA	NA	NA	NA	NA	NA	NA	NA	NA	NA	NA	NA	NA	NA	NA	NA	NA	NA	NA	NA	NA	NA	NA	NA	NA	NA	NA	NA	NA	NA	NA	NA	NA	NA	NA	NA	NA
ATP6V1E2	0.0607244	1.92073	0.504522	0.617285	0.821903	-5.22367	0.0932339	2.03671	0.430239	0.669923	0.978384	-5.17069	0.203671	2.25855	0.859876	0.39628	0.999126	-4.93847	NA	NA	NA	NA	NA	NA	NA	NA	NA	NA	NA	NA	NA	NA	NA	NA	NA	NA	NA	NA	NA	NA	NA	NA	0.211189	2.03671	1.03733	0.307404	0.998643	-4.62555	0.201028	2.25855	0.954436	0.347047	0.969237	-4.79414	NA	NA	NA	NA	NA	NA	NA	NA	NA	NA	NA	NA	NA	NA	NA	NA	NA	NA
RHOQ	0.11053	5.46253	2.36598	0.024079	0.15438	-3.66705	0.00593026	5.61459	0.0744262	0.941137	0.99555	-6.05888	0.0533598	5.39898	0.479855	0.634592	0.999126	-5.65545	0.354874	5.76679	1.69603	0.0933536	0.926252	-4.28798	0.202442	6.12972	1.17638	0.243359	0.993217	-4.92281	-0.116242	5.33978	-0.632716	0.529323	0.997979	-4.68226	-0.0521382	5.33978	-0.301392	0.764157	0.981865	-5.4224	-0.0441402	5.61459	-0.574867	0.569426	0.998643	-5.23815	-0.106133	5.39898	-1.03379	0.308978	0.961675	-5.10318	0.178649	6.12972	1.02601	0.308357	0.966903	-5.01483	0.559842	5.76679	2.83504	0.00566315	0.635902	-2.25572	-0.0521382	5.33978	-0.301392	0.764157	0.981865	-5.4224
PIGF	-0.04299	5.23732	-0.912793	0.368046	0.641628	-5.75986	-0.0433526	5.68225	-0.592663	0.557597	0.968164	-5.90096	0.110028	5.52932	1.01591	0.317288	0.999126	-5.28458	0.240229	5.79098	1.1598	0.249212	0.947267	-4.89913	-0.156454	5.81356	-0.836087	0.405901	0.993217	-5.13013	-0.108782	5.61511	-0.653342	0.516032	0.997979	-4.68617	-0.149529	5.61511	-0.932778	0.354673	0.946826	-5.11393	-0.0325169	5.68225	-0.467285	0.643481	0.998643	-5.30104	-0.0620197	5.52932	-0.645699	0.523074	0.992339	-5.41079	-0.186127	5.81356	-0.996147	0.322549	0.966903	-4.9774	0.0734267	5.79098	0.346685	0.729641	0.997832	-5.42305	-0.149529	5.61511	-0.932778	0.354673	0.946826	-5.11393
CRIPT	0.0568638	6.19992	1.56838	0.126439	0.370539	-5.14938	0.11278	5.64494	1.39768	0.171882	0.895543	-5.12313	0.102872	5.32506	1.12541	0.268777	0.999126	-5.14425	-0.0684384	5.28664	-0.269775	0.787954	0.991967	-5.24223	-0.189095	5.7553	-0.882394	0.380531	0.993217	-5.0342	0.153995	5.1468	0.771025	0.443717	0.997979	-4.64789	-0.164867	5.1468	-0.851204	0.39804	0.951444	-5.07252	0.0316305	5.64494	0.40865	0.685535	0.998643	-5.29465	0.00689738	5.32506	0.0828938	0.934452	0.996882	-5.53102	-0.0764884	5.7553	-0.369726	0.712683	0.991321	-5.26843	0.102385	5.28664	0.442936	0.65888	0.992535	-5.29955	-0.164867	5.1468	-0.851204	0.39804	0.951444	-5.07252
SOCS5	0.00921558	5.75221	0.270924	0.788156	0.911373	-6.22219	0.0698732	5.6093	0.966565	0.341053	0.94855	-5.59939	-0.00687803	5.66311	-0.0735799	0.941802	0.999126	-5.77796	0.316874	5.47933	1.44741	0.151273	0.944392	-4.57149	-0.0944974	5.43933	-0.485567	0.628764	0.993217	-5.28226	-0.020778	5.7106	-0.124287	0.901504	0.997979	-4.73961	-0.0612606	5.7106	-0.393075	0.695657	0.978775	-5.44176	-0.0340817	5.6093	-0.487924	0.62895	0.998643	-5.26257	-0.182737	5.66311	-2.13443	0.0405597	0.821246	-3.71206	-0.174709	5.43933	-0.907531	0.367185	0.976362	-5.01977	0.21539	5.47933	0.90845	0.366079	0.974645	-5.05749	-0.0612606	5.7106	-0.393075	0.695657	0.978775	-5.44176
MCFD2	-0.0958984	5.59097	-2.31939	0.0267819	0.163538	-3.76481	-0.0162371	5.73572	-0.20626	0.837903	0.984159	-6.04143	0.0737018	5.92079	0.861205	0.395527	0.999126	-5.4418	-0.106054	5.94549	-0.492373	0.62366	0.981976	-5.33934	0.170297	6.04023	0.925815	0.357667	0.993217	-5.03066	-0.272143	5.87815	-1.61325	0.111938	0.997979	-4.4155	-0.00603598	5.87815	-0.0403459	0.967951	0.996977	-5.55778	0.0299776	5.73572	0.402655	0.689895	0.998643	-5.32079	-0.140639	5.92079	-1.79869	0.0814984	0.900769	-4.23097	0.296185	6.04023	1.68659	0.0960552	0.940615	-4.25795	0.218642	5.94549	1.1017	0.273543	0.960927	-5.02945	-0.00603598	5.87815	-0.0403459	0.967951	0.996977	-5.55778
TTC7A	-0.146622	2.41916	-1.42499	0.163654	0.422465	-4.55514	-0.165798	3.54279	-1.00935	0.320425	0.941641	-5.10303	-0.0118675	3.94032	-0.0918338	0.927402	0.999126	-5.48127	NA	NA	NA	NA	NA	NA	NA	NA	NA	NA	NA	NA	0.346696	4.20746	1.35301	0.18113	0.997979	-4.54417	0.175792	4.20746	0.677064	0.500967	0.961853	-5.00218	0.0293043	3.54279	0.191722	0.849178	0.998643	-4.99355	-0.0832937	3.94032	-0.710916	0.482282	0.990591	-5.12389	NA	NA	NA	NA	NA	NA	NA	NA	NA	NA	NA	NA	0.175792	4.20746	0.677064	0.500967	0.961853	-5.00218
CALM2	0.156798	8.0863	3.01879	0.00546893	0.0707707	-2.51137	-0.00999293	7.35642	-0.0793724	0.937434	0.995405	-6.28047	-0.101887	7.64254	-0.65726	0.517297	0.999126	-5.79455	-0.0786554	7.00627	-0.551733	0.582506	0.981976	-5.63069	-0.0301917	6.64096	-0.207477	0.83623	0.995643	-5.58496	-0.0227861	7.38727	-0.151952	0.880232	0.997979	-4.90423	-0.191967	7.38727	-1.3268	0.194487	0.906036	-5.07994	0.0085742	7.35642	0.0713787	0.943724	0.999437	-5.56905	-0.0178373	7.64254	-0.127678	0.899473	0.995848	-5.81263	0.0654707	6.64096	0.465556	0.642953	0.990593	-5.4904	-0.191948	7.00627	-1.3536	0.179271	0.91876	-4.98166	-0.191967	7.38727	-1.3268	0.194487	0.906036	-5.07994
EPCAM	0.0689546	3.72954	0.951367	0.348412	0.622606	-5.43576	0.0912829	4.14298	0.83226	0.411467	0.954132	-5.49145	0.0978718	4.15482	0.70136	0.488144	0.999126	-5.34055	0.029946	4.45028	0.101845	0.919108	0.997654	-5.21292	-0.0567568	4.7254	-0.237533	0.812925	0.995643	-5.23799	0.0713421	5.87813	0.442433	0.659767	0.997979	-4.73006	-0.0256762	5.87813	-0.173051	0.863193	0.987536	-5.55661	0.0997088	4.14298	0.944379	0.352094	0.998643	-4.8653	-0.0628205	4.15482	-0.504031	0.617689	0.992339	-5.2944	-0.304505	4.7254	-1.21077	0.229984	0.966004	-4.67563	-0.309522	4.45028	-1.12008	0.265683	0.960927	-4.82317	-0.0256762	5.87813	-0.173051	0.863193	0.987536	-5.55661
MSH2	-0.0352999	7.19465	-1.19629	0.240203	0.516754	-5.74562	0.0576575	6.86908	0.871718	0.389895	0.954132	-5.8814	0.179898	6.52016	2.08641	0.044989	0.95098	-3.94251	-0.0468753	6.92243	-0.320253	0.749522	0.988662	-5.66832	0.0368046	6.91329	0.254278	0.800013	0.995643	-5.5729	0.164858	6.8323	1.49293	0.140695	0.997979	-4.41272	0.097433	6.8323	0.929526	0.356341	0.948141	-5.3762	-0.0434848	6.86908	-0.682728	0.499721	0.998643	-5.3355	-0.0514024	6.52016	-0.645217	0.523382	0.992339	-5.48398	-0.0699445	6.91329	-0.488772	0.626504	0.99022	-5.45937	-0.42414	6.92243	-2.76426	0.0069261	0.691561	-2.41744	0.097433	6.8323	0.929526	0.356341	0.948141	-5.3762
KCNK12	-0.017616	3.82637	-0.196388	0.845818	0.938351	-5.96823	0.00745713	5.41639	0.0607475	0.952011	0.996991	-6.02943	-0.0136931	4.4702	-0.095107	0.924825	0.999126	-5.58139	NA	NA	NA	NA	NA	NA	NA	NA	NA	NA	NA	NA	0.0920091	4.18558	0.38756	0.699713	0.997979	-4.66609	-0.142099	4.18558	-0.578421	0.565144	0.965303	-5.06392	-0.0251983	5.41639	-0.218864	0.828413	0.998643	-5.34821	0.00237965	4.4702	0.0188051	0.985114	0.999543	-5.43999	NA	NA	NA	NA	NA	NA	NA	NA	NA	NA	NA	NA	-0.142099	4.18558	-0.578421	0.565144	0.965303	-5.06392
MSH6	-0.00497169	6.98228	-0.146645	0.884314	0.952673	-6.41516	0.0592154	6.55086	1.0719	0.291829	0.933845	-5.64262	0.105382	6.33331	1.40464	0.169754	0.998104	-4.94371	0.0553303	6.62822	0.329495	0.742551	0.986986	-5.56495	-0.115937	6.65055	-0.73217	0.466466	0.993217	-5.28492	0.0563778	6.5066	0.440632	0.661063	0.997979	-4.77862	0.0698696	6.5066	0.573099	0.568719	0.965833	-5.54624	0.0321336	6.55086	0.607699	0.547701	0.998643	-5.33787	0.0215123	6.33331	0.315585	0.754365	0.992339	-5.6171	0.04371	6.65055	0.292804	0.770523	0.994153	-5.47821	0.0479985	6.62822	0.28438	0.776776	0.999239	-5.61464	0.0698696	6.5066	0.573099	0.568719	0.965833	-5.54624
FBXO11	0.0284022	7.77219	0.898665	0.375414	0.648288	-6.07679	0.064349	7.35222	1.37997	0.177218	0.897588	-5.37507	0.043916	7.27138	0.63677	0.5288	0.999126	-5.76806	-0.0762713	7.37276	-0.56414	0.574069	0.981976	-5.66228	0.135356	7.54234	1.13721	0.259261	0.993217	-5.17697	0.165467	7.35423	1.55544	0.1251	0.997979	-4.35726	0.139828	7.35423	1.38065	0.172509	0.897329	-4.99829	0.00252	7.35222	0.056332	0.95543	0.999437	-5.57641	-0.0166638	7.27138	-0.262954	0.79427	0.995309	-5.73001	-0.251626	7.54234	-2.023	0.0468259	0.93148	-3.89544	0.0450826	7.37276	0.340197	0.734505	0.998972	-5.8176	0.139828	7.35423	1.38065	0.172509	0.897329	-4.99829
FOXN2	0.164686	5.91474	4.10057	0.000256645	0.0143249	0.414029	0.112017	5.25158	1.38544	0.175555	0.897509	-5.05733	0.132498	4.8802	1.0661	0.29435	0.999126	-5.14039	0.142086	4.48426	0.464096	0.643705	0.981976	-5.05741	NA	NA	NA	NA	NA	NA	-0.491205	4.36638	-1.97565	0.0527989	0.997979	-4.42966	-0.846111	4.36638	-3.46597	0.000982259	0.408541	-1.57404	0.168781	5.25158	2.20799	0.0345762	0.972569	-3.56401	-0.0171019	4.8802	-0.151183	0.88078	0.995848	-5.45754	NA	NA	NA	NA	NA	NA	0.00116823	4.48426	0.00405395	0.996774	0.999784	-5.20288	-0.846111	4.36638	-3.46597	0.000982259	0.408541	-1.57404
PPP1R21	-0.0597288	6.3373	-1.9777	0.0564593	0.242957	-4.50397	-0.0885656	6.39792	-1.51323	0.140095	0.880408	-5.0871	-0.116596	6.33249	-1.51032	0.140767	0.998013	-4.78838	0.153074	6.32549	0.822217	0.413137	0.974918	-5.24963	-0.180528	6.52842	-1.03519	0.304079	0.993217	-5.04542	-0.0550555	6.12472	-0.391699	0.696668	0.997979	-4.752	0.0634638	6.12472	0.497601	0.620584	0.974375	-5.52559	-0.00752962	6.39792	-0.136215	0.89251	0.998643	-5.47886	-0.0698759	6.33249	-1.00714	0.321418	0.964491	-5.19745	0.120394	6.52842	0.711636	0.479014	0.98351	-5.26201	0.00679301	6.32549	0.0363557	0.97108	0.999282	-5.57609	0.0634638	6.12472	0.497601	0.620584	0.974375	-5.52559
STON1	0.053425	3.93532	0.729914	0.47065	0.723473	-5.56867	-0.201189	4.17093	-1.20902	0.236282	0.919669	-4.99744	-0.0861351	3.92676	-0.48877	0.628335	0.999126	-5.23425	NA	NA	NA	NA	NA	NA	NA	NA	NA	NA	NA	NA	NA	NA	NA	NA	NA	NA	NA	NA	NA	NA	NA	NA	0.0126824	4.17093	0.0846372	0.933123	0.999413	-5.09092	-0.0078527	3.92676	-0.0502311	0.96025	0.997912	-5.19371	NA	NA	NA	NA	NA	NA	NA	NA	NA	NA	NA	NA	NA	NA	NA	NA	NA	NA
LHCGR	NA	NA	NA	NA	NA	NA	NA	NA	NA	NA	NA	NA	NA	NA	NA	NA	NA	NA	NA	NA	NA	NA	NA	NA	NA	NA	NA	NA	NA	NA	NA	NA	NA	NA	NA	NA	NA	NA	NA	NA	NA	NA	NA	NA	NA	NA	NA	NA	NA	NA	NA	NA	NA	NA	NA	NA	NA	NA	NA	NA	NA	NA	NA	NA	NA	NA	NA	NA	NA	NA	NA	NA
FSHR	NA	NA	NA	NA	NA	NA	NA	NA	NA	NA	NA	NA	NA	NA	NA	NA	NA	NA	NA	NA	NA	NA	NA	NA	NA	NA	NA	NA	NA	NA	NA	NA	NA	NA	NA	NA	NA	NA	NA	NA	NA	NA	NA	NA	NA	NA	NA	NA	NA	NA	NA	NA	NA	NA	NA	NA	NA	NA	NA	NA	NA	NA	NA	NA	NA	NA	NA	NA	NA	NA	NA	NA
NRXN1	-0.0633623	10.5721	-2.00041	0.0538337	0.237167	-4.6165	-0.084486	10.3006	-1.51638	0.139299	0.880408	-5.35298	-0.0369058	10.7548	-0.44171	0.661818	0.999126	-6.10522	-0.0201526	11.0159	-0.30789	0.758916	0.991894	-6.52956	0.0253536	10.9411	0.318787	0.750828	0.995643	-6.19801	-0.0404179	11.4517	-0.67943	0.499478	0.997979	-5.13004	0.0490077	11.4517	0.870266	0.387623	0.950964	-6.1538	-0.0806142	10.3006	-1.51185	0.140444	0.998643	-4.71859	-0.0440672	10.7548	-0.568037	0.574173	0.992339	-5.82978	-0.107999	10.9411	-1.38092	0.171652	0.964401	-5.29392	0.024519	11.0159	0.383948	0.701972	0.992998	-6.57513	0.0490077	11.4517	0.870266	0.387623	0.950964	-6.1538
ASB3	0.0444789	6.42541	1.40603	0.169167	0.430006	-5.40614	0.041415	6.59684	0.720743	0.476331	0.964958	-5.96659	0.00351522	6.73771	0.0368993	0.970794	0.999126	-5.89905	0.21966	6.96057	1.35734	0.178085	0.94648	-4.87964	-0.108567	6.92296	-0.704903	0.483168	0.993217	-5.35531	0.0816905	6.9664	0.650416	0.517906	0.997979	-4.7715	0.0793403	6.9664	0.663599	0.509488	0.963689	-5.60003	-0.00525156	6.59684	-0.0956341	0.924411	0.999025	-5.51162	-0.0668507	6.73771	-0.776902	0.442917	0.983017	-5.44184	-0.00797729	6.92296	-0.0540806	0.957022	0.99857	-5.55827	0.25975	6.96057	1.62727	0.107192	0.901891	-4.56718	0.0793403	6.9664	0.663599	0.509488	0.963689	-5.60003
CHAC2	0.105901	1.63135	0.800721	0.429084	0.693135	-4.95681	0.21542	1.89603	0.951532	0.348509	0.94855	-4.83673	-0.258486	2.42948	-1.12052	0.270825	0.999126	-4.73625	NA	NA	NA	NA	NA	NA	NA	NA	NA	NA	NA	NA	NA	NA	NA	NA	NA	NA	NA	NA	NA	NA	NA	NA	-0.190815	1.89603	-0.840522	0.40689	0.998643	-4.6583	-0.246477	2.42948	-1.19594	0.2405	0.947871	-4.62075	NA	NA	NA	NA	NA	NA	NA	NA	NA	NA	NA	NA	NA	NA	NA	NA	NA	NA
ERLEC1	-0.0458521	6.2132	-1.23739	0.224773	0.497578	-5.58895	0.0424265	6.26846	0.6236	0.537337	0.967423	-5.97726	0.0418001	6.41303	0.516228	0.609241	0.999126	-5.7217	0.199423	6.44706	1.18386	0.239601	0.947267	-5.01686	0.0494832	6.50964	0.28477	0.776646	0.995643	-5.45847	-0.0342192	6.51364	-0.253268	0.800927	0.997979	-4.79648	0.0396124	6.51364	0.316184	0.75296	0.981865	-5.65876	-0.0938529	6.26846	-1.42937	0.162646	0.998643	-4.62492	-0.0719505	6.41303	-0.984419	0.332289	0.967435	-5.23349	-0.197955	6.50964	-1.13284	0.26108	0.966903	-4.91641	-0.258369	6.44706	-1.41175	0.161489	0.91876	-4.73883	0.0396124	6.51364	0.316184	0.75296	0.981865	-5.65876
PSME4	-0.0265052	6.79236	-0.921655	0.363473	0.637068	-5.99032	-0.0295843	7.03342	-0.457255	0.650595	0.978384	-6.15918	-0.0490839	6.70974	-0.661873	0.512787	0.999126	-5.66079	0.22544	7.02234	1.50064	0.136966	0.944392	-4.709	0.0878106	7.31839	0.629545	0.531005	0.993217	-5.48425	0.10939	6.81054	0.760921	0.450031	0.997979	-4.72222	0.191316	6.81054	1.4357	0.156884	0.894341	-4.83693	0.0300836	7.03342	0.487702	0.629106	0.998643	-5.44934	-0.029322	6.70974	-0.440127	0.662801	0.992339	-5.60246	-0.0202271	7.31839	-0.144136	0.8858	0.997907	-5.5973	0.202926	7.02234	1.36996	0.174123	0.91876	-4.91953	0.191316	6.81054	1.4357	0.156884	0.894341	-4.83693
ACYP2	-0.0104645	6.11241	-0.300673	0.765571	0.901421	-6.27777	-0.0263573	6.33703	-0.382551	0.704597	0.978716	-6.10532	-0.0723642	6.09951	-0.927909	0.360396	0.999126	-5.39329	0.110844	6.3773	0.621052	0.536143	0.981976	-5.39659	-0.0546777	6.3281	-0.277646	0.782315	0.995643	-5.46621	0.330966	6.04786	2.18255	0.0329936	0.997979	-4.09956	0.544084	6.04786	3.94638	0.000210664	0.32998	0.414615	0.00522461	6.33703	0.0797685	0.936921	0.999413	-5.47847	-0.0340088	6.09951	-0.491588	0.626363	0.992339	-5.5199	-0.0123581	6.3281	-0.0657462	0.947816	0.998072	-5.48924	0.128418	6.3773	0.723759	0.4711	0.984524	-5.38063	0.544084	6.04786	3.94638	0.000210664	0.32998	0.414615
TSPYL6	NA	NA	NA	NA	NA	NA	0.493885	0.0746165	1.13946	0.263018	0.928229	-4.59838	NA	NA	NA	NA	NA	NA	NA	NA	NA	NA	NA	NA	NA	NA	NA	NA	NA	NA	NA	NA	NA	NA	NA	NA	NA	NA	NA	NA	NA	NA	0.502865	0.0746165	1.22429	0.229835	0.998643	-4.56636	NA	NA	NA	NA	NA	NA	NA	NA	NA	NA	NA	NA	NA	NA	NA	NA	NA	NA	NA	NA	NA	NA	NA	NA
C2orf73	NA	NA	NA	NA	NA	NA	NA	NA	NA	NA	NA	NA	NA	NA	NA	NA	NA	NA	NA	NA	NA	NA	NA	NA	NA	NA	NA	NA	NA	NA	NA	NA	NA	NA	NA	NA	NA	NA	NA	NA	NA	NA	NA	NA	NA	NA	NA	NA	NA	NA	NA	NA	NA	NA	NA	NA	NA	NA	NA	NA	NA	NA	NA	NA	NA	NA	NA	NA	NA	NA	NA	NA
SPTBN1	0.0023308	7.15733	0.0658204	0.947922	0.977912	-6.43907	0.0446512	7.74264	0.763409	0.450845	0.96256	-6.03867	-0.0382056	8.02011	-0.458657	0.649578	0.999126	-5.92521	-0.0410251	7.33178	-0.307252	0.759365	0.991894	-5.73238	0.00816155	7.39168	0.0597202	0.952546	0.997683	-5.71808	-0.0521987	7.43732	-0.439469	0.661958	0.997979	-4.85516	-0.0199818	7.43732	-0.178426	0.859012	0.986247	-5.88302	0.0463375	7.74264	0.829017	0.413273	0.998643	-5.30469	0.049769	8.02011	0.656587	0.516137	0.992339	-5.63173	-0.0967252	7.39168	-0.714137	0.477475	0.98351	-5.44977	0.198149	7.33178	1.54885	0.124945	0.91813	-4.75874	-0.0199818	7.43732	-0.178426	0.859012	0.986247	-5.88302
EML6	0.0236949	5.33278	0.252496	0.80289	0.918063	-6.10876	-0.310076	3.96579	-2.68619	0.0113897	0.59586	-2.73767	0.152119	3.93707	1.11161	0.274582	0.999126	-4.87684	-0.0812368	5.46169	-0.293232	0.770203	0.991967	-5.2698	-0.197652	6.32401	-1.02049	0.310949	0.993217	-4.99172	-0.359254	5.12563	-1.52865	0.1318	0.997979	-4.48987	0.216764	5.12563	1.07623	0.28629	0.926879	-4.92454	-0.20077	3.96579	-1.90395	0.0659967	0.972569	-4.01209	-0.00820837	3.93707	-0.0648376	0.948706	0.996882	-5.19764	0.140538	6.32401	0.795606	0.428903	0.98351	-5.18182	-0.125039	5.46169	-0.491148	0.624843	0.989449	-5.30861	0.216764	5.12563	1.07623	0.28629	0.926879	-4.92454
RTN4	-0.00526682	8.97033	-0.174336	0.862678	0.945614	-6.49342	0.0751085	9.37681	1.65066	0.108649	0.853372	-5.11329	0.00101023	9.38321	0.0174241	0.986206	0.999126	-6.13644	-0.0802547	8.67946	-0.851226	0.396914	0.974918	-5.75869	0.110361	8.53378	1.2281	0.223451	0.993217	-5.31353	0.0419516	9.13604	0.547669	0.585951	0.997979	-4.99272	0.0679332	9.13604	0.936392	0.352825	0.94529	-5.79636	0.0162066	9.37681	0.371558	0.712686	0.998643	-5.63181	0.00827882	9.38321	0.155496	0.877406	0.995848	-5.92044	-0.096031	8.53378	-1.0195	0.311415	0.966903	-5.44328	-0.0262487	8.67946	-0.283982	0.77708	0.999239	-6.13188	0.0679332	9.13604	0.936392	0.352825	0.94529	-5.79636
CLHC1	0.0374128	4.67432	0.657646	0.515378	0.755843	-5.79551	0.0352116	4.76208	0.378998	0.707207	0.978994	-5.77557	0.127191	4.56875	1.00772	0.321143	0.999126	-5.13393	-0.169983	5.29717	-0.645399	0.520318	0.980775	-5.08116	0.2599	5.35065	1.26123	0.21134	0.993217	-4.69075	0.201345	4.91042	0.894012	0.374955	0.997979	-4.6232	0.207471	4.91042	0.928707	0.356832	0.948141	-4.96917	0.0504215	4.76208	0.569858	0.572777	0.998643	-5.08824	0.155696	4.56875	1.3432	0.18865	0.935508	-4.67731	0.025709	5.35065	0.11947	0.905239	0.998072	-5.209	0.016462	5.29717	0.0633132	0.949658	0.999282	-5.27588	0.207471	4.91042	0.928707	0.356832	0.948141	-4.96917
MTIF2	0.0654863	4.84709	1.16342	0.253095	0.529264	-5.39541	-0.064426	4.88502	-0.715938	0.479253	0.964958	-5.63993	0.201996	4.74666	1.81876	0.0783109	0.97343	-4.21505	NA	NA	NA	NA	NA	NA	NA	NA	NA	NA	NA	NA	-0.399097	4.47354	-1.44588	0.153414	0.997979	-4.53366	-0.219317	4.47354	-0.914927	0.363892	0.948333	-4.91972	-0.0813974	4.88502	-0.951894	0.348328	0.998643	-4.90524	0.0335735	4.74666	0.326811	0.745937	0.992339	-5.38643	NA	NA	NA	NA	NA	NA	NA	NA	NA	NA	NA	NA	-0.219317	4.47354	-0.914927	0.363892	0.948333	-4.91972
CCDC88A	-0.0595358	8.16606	-0.712856	0.483747	0.732484	-6.23949	-0.0515094	8.78351	-0.451326	0.656084	0.978384	-6.29353	0.0329022	8.67727	0.285391	0.77753	0.999126	-6.04353	-0.185879	8.63558	-1.64442	0.104428	0.929517	-4.80584	-0.069575	8.7169	-0.368618	0.716573	0.995643	-5.94796	-0.0475101	8.41681	-0.472422	0.638539	0.997979	-4.93654	0.0117957	8.41681	0.124864	0.901097	0.990585	-6.0787	0.0561057	8.78351	0.514729	0.611773	0.998643	-5.55043	-0.0185262	8.67727	-0.174002	0.863166	0.995848	-5.86063	-0.23744	8.7169	-1.2867	0.213976	0.964401	-5.2021	-0.227924	8.63558	-2.02454	0.0466063	0.870188	-4.20657	0.0117957	8.41681	0.124864	0.901097	0.990585	-6.0787
CFAP36	0.0107448	4.95983	0.2013	0.841713	0.936329	-6.07013	0.058056	5.59469	0.800511	0.429353	0.960633	-5.73222	0.0532786	5.83042	0.631511	0.532188	0.999126	-5.57564	0.0630506	5.56948	0.262361	0.793672	0.99203	-5.35355	0.17077	5.7478	0.899008	0.371676	0.993217	-5.06067	-0.0856321	5.6635	-0.479092	0.633625	0.997979	-4.71671	-0.200024	5.6635	-1.15777	0.251572	0.913372	-4.93389	-0.0575004	5.59469	-0.824672	0.415699	0.998643	-5.08578	-0.0643717	5.83042	-0.866926	0.392432	0.978108	-5.27377	0.00441648	5.7478	0.0230697	0.981659	0.999111	-5.33338	-0.311273	5.56948	-1.21808	0.22653	0.951264	-4.78556	-0.200024	5.6635	-1.15777	0.251572	0.913372	-4.93389
PPP4R3B	0.0378879	7.29249	1.41012	0.167966	0.428507	-5.48151	-0.0143927	6.98227	-0.241863	0.810439	0.984159	-6.22308	0.0605909	6.81605	0.753812	0.456469	0.999126	-5.63296	-0.00486873	6.93208	-0.0323405	0.974272	0.998452	-5.68743	0.15161	7.03539	1.10683	0.272089	0.993217	-5.08488	0.195773	6.94124	1.717	0.0911364	0.997979	-4.27169	0.103925	6.94124	0.948814	0.346521	0.942991	-5.3699	0.00148779	6.98227	0.0261921	0.979268	0.999437	-5.54274	-0.0843046	6.81605	-1.15817	0.25536	0.951061	-5.11268	0.0330933	7.03539	0.245927	0.806446	0.99713	-5.56133	0.125222	6.93208	0.85466	0.39502	0.977394	-5.424	0.103925	6.94124	0.948814	0.346521	0.942991	-5.3699
EFEMP1	NA	NA	NA	NA	NA	NA	NA	NA	NA	NA	NA	NA	NA	NA	NA	NA	NA	NA	NA	NA	NA	NA	NA	NA	NA	NA	NA	NA	NA	NA	NA	NA	NA	NA	NA	NA	NA	NA	NA	NA	NA	NA	NA	NA	NA	NA	NA	NA	NA	NA	NA	NA	NA	NA	NA	NA	NA	NA	NA	NA	NA	NA	NA	NA	NA	NA	NA	NA	NA	NA	NA	NA
CCDC85A	-0.253341	1.12995	-1.40177	0.17071	0.431791	-4.51254	-0.153642	4.57444	-1.06095	0.298033	0.933932	-5.33375	-0.15522	5.66904	-1.52673	0.136645	0.998013	-4.72972	-0.0328711	4.61898	-0.0995305	0.920978	0.997917	-5.15995	NA	NA	NA	NA	NA	NA	0.153207	4.77987	0.712193	0.479105	0.997979	-4.64362	0.267565	4.77987	1.37563	0.174049	0.897897	-4.59684	-0.172943	4.57444	-1.25392	0.220532	0.998643	-4.65796	-0.200798	5.66904	-2.24335	0.0319199	0.821246	-3.5413	NA	NA	NA	NA	NA	NA	-0.453172	4.61898	-1.3963	0.166675	0.91876	-4.52207	0.267565	4.77987	1.37563	0.174049	0.897897	-4.59684
VRK2	0.136029	3.4134	2.0099	0.0527691	0.235195	-3.96831	-0.131341	1.5721	-0.414097	0.681635	0.978384	-5.02946	-0.115941	2.08929	-0.381674	0.70526	0.999126	-5.00963	NA	NA	NA	NA	NA	NA	NA	NA	NA	NA	NA	NA	-0.0680317	3.51135	-0.195713	0.845496	0.997979	-4.63201	-0.252989	3.51135	-0.743396	0.460143	0.957328	-4.82058	-0.291695	1.5721	-1.01366	0.318538	0.998643	-4.61534	0.102956	2.08929	0.377212	0.70854	0.992339	-4.90977	NA	NA	NA	NA	NA	NA	NA	NA	NA	NA	NA	NA	-0.252989	3.51135	-0.743396	0.460143	0.957328	-4.82058
FANCL	0.0390693	5.26107	0.842533	0.405622	0.673304	-5.7967	0.0318397	4.14223	0.261509	0.795386	0.984159	-5.62492	0.297316	3.89371	2.19145	0.0358071	0.919231	-3.58358	0.307623	5.58764	1.30591	0.194927	0.94648	-4.69006	-0.0862039	5.46688	-0.370396	0.712186	0.994567	-5.2201	-0.219002	5.61028	-1.17315	0.24537	0.997979	-4.56778	0.0752482	5.61028	0.457195	0.649182	0.977863	-5.43107	0.0177993	4.14223	0.154852	0.877916	0.998643	-5.06594	-0.0427252	3.89371	-0.333484	0.740942	0.992339	-5.20864	-0.101099	5.46688	-0.460266	0.646727	0.990917	-5.19336	0.314347	5.58764	1.35744	0.178051	0.91876	-4.66908	0.0752482	5.61028	0.457195	0.649182	0.977863	-5.43107
BCL11A	-0.0127212	9.69893	-0.170336	0.866326	0.946641	-6.49773	0.00696184	8.82958	0.103228	0.918433	0.995217	-6.38243	-0.0971571	8.77038	-1.57741	0.124528	0.990902	-4.92453	-0.123554	9.25676	-1.41835	0.15956	0.944392	-5.2966	-0.131552	9.18754	-1.5121	0.134932	0.993217	-5.02459	-0.0361794	9.33878	-0.471379	0.63908	0.997979	-5.03693	-0.0989268	9.33878	-1.34644	0.183225	0.903341	-5.36987	-0.010371	8.82958	-0.160642	0.873396	0.998643	-5.65023	-0.0468905	8.77038	-0.820514	0.417989	0.978108	-5.56626	-0.202237	9.18754	-2.29764	0.0245218	0.887757	-3.61018	-0.0851895	9.25676	-0.975072	0.332151	0.970639	-5.84791	-0.0989268	9.33878	-1.34644	0.183225	0.903341	-5.36987
PAPOLG	-0.0128875	6.3516	-0.393187	0.696738	0.863452	-6.27698	-0.0361919	6.19769	-0.585151	0.562574	0.96896	-5.97756	-0.0192459	6.01625	-0.231171	0.818653	0.999126	-5.77873	-0.0244005	6.26328	-0.132301	0.895043	0.997654	-5.52419	0.0785273	6.45526	0.483122	0.63049	0.993217	-5.40921	0.0695821	6.17501	0.4948	0.622548	0.997979	-4.75013	-0.00344709	6.17501	-0.0254818	0.979755	0.997945	-5.62501	-0.0255256	6.19769	-0.433442	0.667619	0.998643	-5.37296	0.0281082	6.01625	0.375554	0.709724	0.992339	-5.56574	-0.0868964	6.45526	-0.521835	0.603404	0.987693	-5.32945	-0.112741	6.26328	-0.617824	0.538259	0.989449	-5.41638	-0.00344709	6.17501	-0.0254818	0.979755	0.997945	-5.62501
