## Supplementary Tables for "Molecular and cellular dynamics of the developing human neocortex at single-cell resolution": Supplementary Table 11.xlsx (part 2 of 3)

### Sheet: Supplementary Table 11 (continued)
Supplementary Table 11 | Differential gene expression analysis following somatostatin receptor agonist treatment.
REL	0.0619083	4.97155	1.2833	0.208427	0.478639	-5.28455	0.0373479	5.01575	0.341149	0.735235	0.982124	-5.83263	-0.0821933	4.91496	-0.621934	0.538388	0.999126	-5.41562	0.464069	5.34236	1.90486	0.0600079	0.894952	-3.9486	0.253867	5.71178	1.3765	0.172977	0.993217	-4.63162	0.265638	5.17175	1.46464	0.148239	0.997979	-4.49554	0.155743	5.17175	0.916692	0.362974	0.948333	-5.04204	0.120098	5.01575	1.1609	0.254321	0.998643	-4.7532	-0.0257753	4.91496	-0.226434	0.822303	0.995457	-5.43594	-0.0650944	5.71178	-0.328529	0.743475	0.992866	-5.24139	0.237187	5.34236	0.948416	0.34547	0.973823	-4.97906	0.155743	5.17175	0.916692	0.362974	0.948333	-5.04204
PUS10	0.0407194	3.81666	0.686263	0.497395	0.743146	-5.53901	-0.0646916	3.83798	-0.522411	0.605004	0.972125	-5.47898	0.055727	3.57951	0.296234	0.768964	0.999126	-5.30294	NA	NA	NA	NA	NA	NA	NA	NA	NA	NA	NA	NA	0.652356	3.65151	2.08016	0.0417893	0.997979	-4.4519	0.203018	3.65151	0.59069	0.556947	0.965303	-4.88131	-0.0545952	3.83798	-0.466876	0.643771	0.998643	-4.96965	0.153223	3.57951	0.900378	0.37464	0.974779	-4.90345	NA	NA	NA	NA	NA	NA	NA	NA	NA	NA	NA	NA	0.203018	3.65151	0.59069	0.556947	0.965303	-4.88131
PEX13	0.000203115	7.08011	0.00528584	0.995815	0.998201	-6.43754	0.00941111	7.09968	0.178295	0.859622	0.986446	-6.25994	0.0729751	6.91867	0.974873	0.33693	0.999126	-5.47143	0.134245	7.03996	0.914423	0.36295	0.974918	-5.35528	-0.0479319	7.1444	-0.346613	0.729903	0.995643	-5.6289	0.00702076	6.96447	0.0555491	0.955886	0.997979	-4.84512	0.0365534	6.96447	0.311646	0.75639	0.981865	-5.75079	-0.0070796	7.09968	-0.140073	0.889486	0.998643	-5.55263	0.0390844	6.91867	0.574371	0.56973	0.992339	-5.57909	-0.0854235	7.1444	-0.617322	0.53899	0.985347	-5.46443	-0.0146382	7.03996	-0.0980027	0.922149	0.999282	-5.75635	0.0365534	6.96447	0.311646	0.75639	0.981865	-5.75079
KIAA1841	-0.0648966	6.62866	-1.66092	0.106309	0.336936	-5.06732	-0.0471182	6.98395	-0.708576	0.483749	0.965469	-6.02482	-0.0316302	7.01043	-0.392879	0.697012	0.999126	-5.8498	-0.140577	7.13707	-0.92459	0.357664	0.974918	-5.34578	0.0762593	7.01234	0.562516	0.57553	0.993217	-5.51667	-0.00814866	6.96831	-0.0690565	0.945174	0.997979	-4.84579	-0.0911415	6.96831	-0.806552	0.42311	0.955551	-5.47215	-0.0674239	6.98395	-1.05952	0.297344	0.998643	-5.07409	-0.0296428	7.01043	-0.399977	0.691829	0.992339	-5.64963	0.0557112	7.01234	0.41066	0.682554	0.991321	-5.53382	-0.151084	7.13707	-1.01903	0.310933	0.962396	-5.32331	-0.0911415	6.96831	-0.806552	0.42311	0.955551	-5.47215
C2orf74	0.132158	4.2559	2.67919	0.0114692	0.103489	-2.82153	0.063991	4.25638	0.576644	0.568239	0.969702	-5.54356	0.177372	4.525	1.52951	0.135957	0.99628	-4.55567	NA	NA	NA	NA	NA	NA	NA	NA	NA	NA	NA	NA	0.114746	4.56876	0.555264	0.580779	0.997979	-4.65459	0.161211	4.56876	0.855274	0.395802	0.950964	-5.00113	0.0408325	4.25638	0.385313	0.70257	0.998643	-5.04588	0.0635405	4.525	0.610161	0.54606	0.992339	-5.22736	NA	NA	NA	NA	NA	NA	NA	NA	NA	NA	NA	NA	0.161211	4.56876	0.855274	0.395802	0.950964	-5.00113
USP34	-0.0543898	8.3562	-2.32081	0.0266956	0.163362	-3.99303	-0.0529173	8.34634	-1.18174	0.246067	0.926606	-5.68826	0.0278635	8.22223	0.463254	0.646315	0.999126	-5.9398	0.045334	8.34291	0.446648	0.656207	0.981976	-5.94367	0.033419	8.36759	0.340814	0.734246	0.995643	-5.9034	0.115431	8.23175	1.44789	0.152854	0.997979	-4.4224	-0.0330844	8.23175	-0.427631	0.67045	0.978775	-5.94777	-0.0710395	8.34634	-1.65711	0.107329	0.998643	-4.46122	-0.0329626	8.22223	-0.593891	0.556757	0.992339	-5.67171	0.0826351	8.36759	0.840419	0.403484	0.983271	-5.57343	-0.0130589	8.34291	-0.128039	0.898405	0.999282	-6.07223	-0.0330844	8.23175	-0.427631	0.67045	0.978775	-5.94777
XPO1	9.20174845225541e-05	5.78035	0.00228262	0.998193	0.999562	-6.25894	0.00302331	6.01775	0.0568998	0.954981	0.997111	-6.11699	0.120715	5.99283	1.35913	0.183599	0.999126	-4.96484	-0.182504	6.11235	-0.880573	0.381024	0.974918	-5.17721	-0.101282	6.10787	-0.600623	0.549997	0.993217	-5.32889	-0.109442	6.22958	-0.792282	0.431317	0.997979	-4.6833	-0.0614075	6.22958	-0.47517	0.636391	0.975588	-5.52676	0.0209847	6.01775	0.415652	0.680455	0.998643	-5.35887	0.0647559	5.99283	0.808492	0.424773	0.978108	-5.33801	-0.0199768	6.10787	-0.115915	0.908046	0.998072	-5.41101	0.148647	6.11235	0.795653	0.428443	0.979359	-5.35551	-0.0614075	6.22958	-0.47517	0.636391	0.975588	-5.52676
FAM161A	0.016778	5.06125	0.382536	0.704544	0.868762	-6.02911	-0.0221564	5.83801	-0.306874	0.760939	0.982792	-6.04245	-0.00252204	5.79956	-0.0285144	0.977429	0.999126	-5.77042	0.285407	5.92145	1.46371	0.146775	0.944392	-4.59147	0.0828906	6.16997	0.467826	0.641337	0.993217	-5.3673	0.103998	5.92442	0.680108	0.499052	0.997979	-4.69581	-0.00211578	5.92442	-0.0144243	0.988539	0.998976	-5.5479	-0.061309	5.83801	-0.885944	0.382297	0.998643	-5.0796	0.00622009	5.79956	0.0786832	0.937774	0.996882	-5.59977	-0.11974	6.16997	-0.641014	0.52357	0.984309	-5.20705	-0.0116952	5.92145	-0.0597417	0.952494	0.999282	-5.51204	-0.00211578	5.92442	-0.0144243	0.988539	0.998976	-5.5479
CCT4	0.0688885	5.81825	1.5428	0.132523	0.379533	-5.14026	0.0840435	5.63646	1.00752	0.32129	0.941998	-5.5533	0.175659	5.54197	1.46816	0.151843	0.998013	-4.77707	-0.387258	5.35221	-1.56943	0.120073	0.934149	-4.39294	-0.0265489	5.15178	-0.121153	0.903911	0.996177	-5.30686	0.255673	5.39611	1.37802	0.173313	0.997979	-4.5103	-0.0278404	5.39611	-0.157942	0.875033	0.988398	-5.42383	0.0240361	5.63646	0.302011	0.76461	0.998643	-5.32436	-0.0562604	5.54197	-0.523905	0.603963	0.992339	-5.44923	-0.00150227	5.15178	-0.00667101	0.994696	0.999111	-5.25031	-0.462195	5.35221	-1.91881	0.0581938	0.870188	-3.94664	-0.0278404	5.39611	-0.157942	0.875033	0.988398	-5.42383
COMMD1	-0.0272868	6.06269	-0.841415	0.406239	0.674118	-5.96026	-0.039046	6.1497	-0.617335	0.541408	0.967423	-5.95887	-0.0131194	6.08965	-0.15844	0.875105	0.999126	-5.79166	0.0232913	5.92584	0.110386	0.91235	0.997654	-5.4655	0.224614	6.00775	1.27887	0.205094	0.993217	-4.77831	0.304176	5.82849	1.98791	0.0513899	0.997979	-4.21722	0.12103	5.82849	0.791488	0.431777	0.956627	-5.25479	-0.0737947	6.1497	-1.22582	0.229264	0.998643	-4.83425	0.02481	6.08965	0.334635	0.740082	0.992339	-5.5819	0.00401545	6.00775	0.0230971	0.981637	0.999111	-5.41037	0.0708538	5.92584	0.330755	0.741602	0.999239	-5.45211	0.12103	5.82849	0.791488	0.431777	0.956627	-5.25479
B3GNT2	-0.0395049	4.05569	-0.46767	0.643602	0.835505	-5.85638	0.0896218	5.32118	0.906851	0.371366	0.950896	-5.63112	-0.0396743	6.10712	-0.445941	0.65864	0.999126	-5.71555	0.260321	5.73527	1.2136	0.228112	0.947267	-4.85417	0.237581	5.78773	1.25437	0.213806	0.993217	-4.74897	0.0922231	6.25674	0.676424	0.501371	0.997979	-4.71687	0.158152	6.25674	1.24682	0.217307	0.911234	-4.97348	0.0892711	5.32118	0.950617	0.349031	0.998643	-4.99534	0.0426233	6.10712	0.544407	0.589932	0.992339	-5.51885	0.277835	5.78773	1.51321	0.134649	0.959729	-4.46246	-0.17931	5.73527	-0.796769	0.427705	0.979359	-5.19848	0.158152	6.25674	1.24682	0.217307	0.911234	-4.97348
TMEM17	0.0969172	2.55443	0.939548	0.354352	0.627847	-5.07771	0.183642	3.10741	1.12706	0.268147	0.928229	-4.89956	0.0576412	3.34349	0.380135	0.706355	0.999126	-5.29431	NA	NA	NA	NA	NA	NA	NA	NA	NA	NA	NA	NA	-0.132288	3.83791	-0.440577	0.661103	0.997979	-4.6344	-0.138916	3.83791	-0.503388	0.616534	0.974349	-4.99314	0.145302	3.10741	0.924692	0.362088	0.998643	-4.70707	-0.128917	3.34349	-0.9322	0.358208	0.969543	-4.88853	NA	NA	NA	NA	NA	NA	NA	NA	NA	NA	NA	NA	-0.138916	3.83791	-0.503388	0.616534	0.974349	-4.99314
EHBP1	0.00440163	7.21464	0.141544	0.88831	0.953958	-6.43823	-0.0139912	7.44804	-0.284789	0.777652	0.982792	-6.27348	0.0531965	7.42105	0.676535	0.503558	0.999126	-5.75723	-0.157537	7.01749	-0.997109	0.321398	0.967265	-5.26945	-0.0358762	6.97187	-0.249179	0.803939	0.995643	-5.62418	0.00901884	7.14801	0.0767874	0.939048	0.997979	-4.86459	0.120204	7.14801	1.10642	0.272961	0.918823	-5.27902	-0.0727399	7.44804	-1.5456	0.132095	0.998643	-4.5729	-0.0582472	7.42105	-0.809826	0.424017	0.978108	-5.47704	-0.0364187	6.97187	-0.247647	0.80512	0.99713	-5.5578	-0.151138	7.01749	-0.973509	0.332922	0.970817	-5.3439	0.120204	7.14801	1.10642	0.272961	0.918823	-5.27902
OTX1	0.232506	2.18775	1.8257	0.0770588	0.285136	-4.08006	NA	NA	NA	NA	NA	NA	-0.0120889	1.71096	-0.0372916	0.970493	0.999126	-5.05608	-0.304475	4.68237	-0.993881	0.322959	0.968285	-4.82919	NA	NA	NA	NA	NA	NA	-0.462037	4.1282	-1.37866	0.173339	0.997979	-4.55535	-0.0705393	4.1282	-0.250148	0.803364	0.981865	-5.12427	NA	NA	NA	NA	NA	NA	0.0259385	1.71096	0.0945869	0.925256	0.996882	-4.97724	NA	NA	NA	NA	NA	NA	-0.0259531	4.68237	-0.0865421	0.931229	0.999282	-5.21294	-0.0705393	4.1282	-0.250148	0.803364	0.981865	-5.12427
WDPCP	-0.0373291	4.27811	-0.513556	0.611022	0.818542	-5.75806	0.0769951	5.0121	0.722574	0.475221	0.964958	-5.66709	0.129306	5.05041	1.20538	0.236886	0.999126	-5.01502	0.094214	5.93987	0.432053	0.666741	0.981976	-5.36541	-0.24932	6.04691	-1.33531	0.186026	0.993217	-4.72291	0.190586	5.64795	1.14732	0.255803	0.997979	-4.57532	0.205019	5.64795	1.28126	0.205031	0.907182	-4.83212	-0.0123253	5.0121	-0.119513	0.905621	0.998643	-5.24423	0.168745	5.05041	1.79842	0.0815421	0.900769	-4.18849	0.0566677	6.04691	0.31388	0.75453	0.994052	-5.39495	0.283086	5.93987	1.38057	0.170848	0.91876	-4.72753	0.205019	5.64795	1.28126	0.205031	0.907182	-4.83212
MDH1	0.0289436	4.49372	0.448015	0.657103	0.84359	-5.90656	0.0827514	4.38343	0.600115	0.552762	0.967423	-5.57034	-0.102994	4.85079	-0.74528	0.461561	0.999126	-5.37549	NA	NA	NA	NA	NA	NA	NA	NA	NA	NA	NA	NA	-0.0497639	4.97926	-0.241596	0.809917	0.997979	-4.69533	-0.0550912	4.97926	-0.267609	0.789918	0.981865	-5.27733	0.00541236	4.38343	0.0411997	0.967399	0.999437	-5.12448	-0.185048	4.85079	-1.50094	0.143208	0.91245	-4.54414	NA	NA	NA	NA	NA	NA	NA	NA	NA	NA	NA	NA	-0.0550912	4.97926	-0.267609	0.789918	0.981865	-5.27733
UGP2	0.00912608	4.6213	0.182462	0.856349	0.942437	-5.9769	-0.0180616	4.86795	-0.222985	0.824973	0.984159	-5.83916	-0.152459	5.30883	-1.27707	0.210761	0.999126	-4.98031	0.0972942	5.29673	0.429488	0.6686	0.981976	-5.26433	-0.201581	5.13164	-0.917393	0.362031	0.993217	-4.97378	-0.255416	5.21846	-1.27576	0.206956	0.997979	-4.54736	0.0676406	5.21846	0.395925	0.693565	0.978775	-5.35835	-0.12818	4.86795	-1.64936	0.108917	0.998643	-4.27001	-0.110053	5.30883	-1.04204	0.305197	0.961675	-5.08508	0.114385	5.13164	0.52648	0.60019	0.98765	-5.15601	0.0112026	5.29673	0.0492274	0.960848	0.999282	-5.36964	0.0676406	5.21846	0.395925	0.693565	0.978775	-5.35835
VPS54	-0.0049175	5.96526	-0.121197	0.904278	0.961631	-6.2917	-0.0224359	6.20651	-0.373208	0.711469	0.978994	-6.08801	0.0656843	6.15556	0.780035	0.441097	0.999126	-5.54404	0.11761	6.58002	0.669839	0.504684	0.980372	-5.3873	0.209376	6.64957	1.452	0.150891	0.993217	-4.68468	-0.085389	6.55811	-0.648512	0.519128	0.997979	-4.73096	0.183639	6.55811	1.56137	0.123695	0.876612	-4.64003	0.0124903	6.20651	0.218598	0.828359	0.998643	-5.44299	0.102672	6.15556	1.34491	0.188101	0.935508	-4.8517	-0.150996	6.64957	-0.991239	0.324923	0.966903	-5.08571	0.354524	6.58002	2.15933	0.0334974	0.847737	-3.65183	0.183639	6.55811	1.56137	0.123695	0.876612	-4.64003
PELI1	0.0682264	5.49935	1.63052	0.112607	0.347646	-4.94434	-0.0183513	5.29423	-0.205365	0.838596	0.984159	-5.93875	-0.022379	5.50377	-0.179628	0.858585	0.999126	-5.71316	0.19392	5.856	0.947552	0.345907	0.973879	-5.09986	-0.152165	5.91674	-0.770329	0.443651	0.993217	-5.10974	0.224443	6.23933	1.52825	0.131737	0.997979	-4.41009	-0.171994	6.23933	-1.15382	0.253178	0.913372	-5.03813	-0.0297588	5.29423	-0.351627	0.727437	0.998643	-5.25279	-0.0144365	5.50377	-0.132639	0.895314	0.995848	-5.57344	-0.145298	5.91674	-0.749889	0.45579	0.98351	-5.09726	0.112951	5.856	0.538473	0.591586	0.989449	-5.37097	-0.171994	6.23933	-1.15382	0.253178	0.913372	-5.03813
LGALSL	0.0550938	4.5814	0.833185	0.410888	0.677853	-5.68606	-0.0761917	5.0171	-0.6331	0.531475	0.967291	-5.72167	-0.20045	5.53719	-1.45624	0.15536	0.998013	-4.76303	-0.621401	5.38157	-2.38022	0.019453	0.861541	-3.21418	0.00942476	5.29357	0.0434483	0.965466	0.997683	-5.34431	0.134548	5.58748	0.793014	0.430894	0.997979	-4.66432	-0.347897	5.58748	-2.00414	0.0495751	0.830542	-3.84072	-0.0625655	5.0171	-0.553392	0.584104	0.998643	-5.15317	-0.0118642	5.53719	-0.102311	0.919167	0.996882	-5.58349	-0.235391	5.29357	-1.03629	0.303578	0.966903	-4.86874	-0.856095	5.38157	-3.02607	0.00324535	0.542901	-2.02939	-0.347897	5.58748	-2.00414	0.0495751	0.830542	-3.84072
AFTPH	0.0393344	6.29961	1.04202	0.305062	0.581112	-5.81382	-0.0223435	6.16057	-0.357006	0.723445	0.979409	-6.07962	0.010266	6.10025	0.123528	0.902461	0.999126	-5.80244	0.180449	6.32876	0.916513	0.361874	0.974918	-5.17582	0.0834932	6.32977	0.521953	0.603322	0.993217	-5.3788	-0.0532106	6.38368	-0.36723	0.71474	0.997979	-4.77882	-0.137548	6.38368	-1.02101	0.311348	0.933485	-5.22096	-0.00845245	6.16057	-0.14203	0.887952	0.998643	-5.4421	-0.126624	6.10025	-1.69684	0.0994262	0.90104	-4.39833	-0.16844	6.32977	-1.05949	0.292954	0.966903	-4.99009	-0.0830306	6.32876	-0.418344	0.676703	0.992535	-5.49229	-0.137548	6.38368	-1.02101	0.311348	0.933485	-5.22096
SERTAD2	0.103695	5.10795	1.8272	0.0768276	0.284847	-4.56431	-0.109078	5.13541	-0.974211	0.337429	0.94855	-5.47542	-0.143819	5.30717	-1.15343	0.257308	0.999126	-5.121	-0.290131	4.8721	-0.903273	0.368923	0.974918	-4.88832	NA	NA	NA	NA	NA	NA	0.274107	5.15386	1.22713	0.226386	0.997979	-4.55444	0.337936	5.15386	1.60561	0.11561	0.876612	-4.39737	0.0631496	5.13541	0.607657	0.547804	0.998643	-5.14562	-0.0623752	5.30717	-0.570233	0.572516	0.992339	-5.42797	NA	NA	NA	NA	NA	NA	-0.174711	4.8721	-0.602325	0.548555	0.989449	-5.13932	0.337936	5.15386	1.60561	0.11561	0.876612	-4.39737
SLC1A4	-0.054638	6.13803	-0.661777	0.514879	0.755254	-6.11371	-0.134012	7.49595	-1.54789	0.13283	0.873587	-5.15401	-0.037991	7.94839	-0.425711	0.673178	0.999126	-5.93399	0.0174418	7.18547	0.115345	0.90843	0.997654	-5.74048	-0.0804743	7.03868	-0.597692	0.55194	0.993217	-5.56407	-0.244403	7.53028	-2.24043	0.0287774	0.997979	-3.81269	0.125963	7.53028	1.29353	0.200786	0.907182	-5.1592	0.0542224	7.49595	0.660613	0.514236	0.998643	-5.40126	0.15026	7.94839	1.86536	0.0713547	0.892466	-4.28235	0.0202808	7.03868	0.146336	0.884069	0.997907	-5.64091	0.255103	7.18547	1.81885	0.0722766	0.874125	-4.35004	0.125963	7.53028	1.29353	0.200786	0.907182	-5.1592
CEP68	0.00784565	6.57108	0.229129	0.820199	0.926385	-6.35726	-0.00954272	6.8096	-0.158644	0.874952	0.98877	-6.23562	-0.0300565	6.87255	-0.498037	0.621861	0.999126	-5.77934	0.129674	6.76818	0.761521	0.448807	0.975049	-5.44165	-0.16221	6.90126	-1.03089	0.306079	0.993217	-5.124	-0.0577936	6.75656	-0.473131	0.637836	0.997979	-4.78822	-0.0312356	6.75656	-0.275025	0.784242	0.981865	-5.72428	-0.0423187	6.8096	-0.734749	0.467875	0.998643	-5.30309	0.0680739	6.87255	1.25146	0.219831	0.937315	-5.01382	0.0488956	6.90126	0.340763	0.734284	0.991321	-5.56454	0.00962606	6.76818	0.0556281	0.955791	0.999282	-5.7299	-0.0312356	6.75656	-0.275025	0.784242	0.981865	-5.72428
RAB1A	0.062375	6.54541	1.70946	0.0968615	0.321027	-4.98118	-0.0633695	6.10809	-0.746283	0.460977	0.963104	-5.85833	-0.0466156	6.07215	-0.446471	0.658262	0.999126	-5.72582	0.0531114	6.05435	0.260395	0.795157	0.99238	-5.45879	0.201555	6.00553	1.02476	0.308941	0.993217	-4.98346	0.0838437	6.15579	0.560142	0.577468	0.997979	-4.73311	0.0343945	6.15579	0.249692	0.803679	0.981865	-5.61594	-0.017392	6.10809	-0.216158	0.830245	0.998643	-5.42311	-0.190175	6.07215	-2.03399	0.0503052	0.841123	-3.89925	-0.0408767	6.00553	-0.211448	0.833141	0.99713	-5.35841	0.0101016	6.05435	0.0498391	0.960362	0.999282	-5.53223	0.0343945	6.15579	0.249692	0.803679	0.981865	-5.61594
ACTR2	0.0908415	5.65083	2.05817	0.047633	0.223461	-4.27991	-0.026764	5.2347	-0.271594	0.787689	0.983886	-5.91334	-0.0451231	5.29276	-0.374449	0.710538	0.999126	-5.62058	-0.0410876	4.8657	-0.152164	0.8794	0.997654	-5.25332	0.158926	4.92446	0.619966	0.537261	0.993217	-5.07799	-0.125769	5.13377	-0.590569	0.557027	0.997979	-4.66556	-0.0574254	5.13377	-0.302649	0.763204	0.981865	-5.34693	0.0295215	5.2347	0.319497	0.751439	0.998643	-5.26044	0.0160138	5.29276	0.153606	0.878885	0.995848	-5.53747	-0.206345	4.92446	-0.748585	0.456576	0.98351	-4.94282	-0.140029	4.8657	-0.481763	0.631149	0.989449	-5.15841	-0.0574254	5.13377	-0.302649	0.763204	0.981865	-5.34693
SPRED2	0.0801503	6.25287	1.68993	0.100726	0.327647	-4.97523	-0.103799	6.3757	-1.11921	0.271977	0.929144	-5.55793	-0.142972	6.02377	-1.37436	0.178871	0.998104	-4.91429	-0.05109	6.40311	-0.279773	0.780297	0.991967	-5.53043	-0.325686	6.47361	-1.84459	0.0692538	0.972661	-4.08467	-0.0789501	6.15373	-0.439898	0.661894	0.997979	-4.73772	-0.00669899	6.15373	-0.0409839	0.967471	0.996977	-5.60403	0.0554658	6.3757	0.636309	0.529424	0.998643	-5.3068	0.000215793	6.02377	0.00238986	0.998108	0.999543	-5.62478	-0.0913869	6.47361	-0.563077	0.57515	0.985938	-5.36258	0.0555099	6.40311	0.301646	0.763621	0.999239	-5.5596	-0.00669899	6.15373	-0.0409839	0.967471	0.996977	-5.60403
MEIS1	-0.0335557	5.31525	-0.56347	0.577086	0.795916	-5.99061	0.0119488	4.46197	0.103155	0.918488	0.995217	-5.74056	0.219341	3.46888	1.22451	0.229692	0.999126	-4.72068	NA	NA	NA	NA	NA	NA	NA	NA	NA	NA	NA	NA	NA	NA	NA	NA	NA	NA	NA	NA	NA	NA	NA	NA	-0.0264335	4.46197	-0.236875	0.814272	0.998643	-5.10568	0.0807813	3.46888	0.509094	0.614176	0.992339	-5.06363	NA	NA	NA	NA	NA	NA	NA	NA	NA	NA	NA	NA	NA	NA	NA	NA	NA	NA
ETAA1	0.0517608	4.82153	1.15574	0.256181	0.531651	-5.39709	0.0623891	4.86547	0.740866	0.464209	0.963708	-5.61455	0.163282	4.67121	1.37748	0.177916	0.998104	-4.78606	NA	NA	NA	NA	NA	NA	NA	NA	NA	NA	NA	NA	-0.271363	4.3453	-0.976831	0.332575	0.997979	-4.60108	-0.288219	4.3453	-1.20064	0.234607	0.911609	-4.68643	-0.12935	4.86547	-1.57832	0.124387	0.998643	-4.34534	-0.015256	4.67121	-0.136616	0.89219	0.995848	-5.39738	NA	NA	NA	NA	NA	NA	NA	NA	NA	NA	NA	NA	-0.288219	4.3453	-1.20064	0.234607	0.911609	-4.68643
WDR92	-0.00726785	4.81327	-0.143573	0.886721	0.953632	-6.02434	-0.0875003	5.06085	-0.69067	0.495333	0.966967	-5.69214	0.0690192	5.09692	0.595455	0.555724	0.999126	-5.47213	0.0273393	4.86522	0.0822301	0.934647	0.998452	-5.10851	-0.137019	5.13334	-0.575897	0.566499	0.993217	-5.10133	-0.0552561	5.00217	-0.267762	0.789801	0.997979	-4.68261	0.361644	5.00217	2.09507	0.0403935	0.812066	-3.68845	-0.071634	5.06085	-0.595221	0.55637	0.998643	-5.13244	0.129021	5.09692	1.26071	0.216522	0.937315	-4.81887	0.315706	5.13334	1.43742	0.154976	0.959729	-4.49385	0.223323	4.86522	0.774356	0.44076	0.982042	-5.02242	0.361644	5.00217	2.09507	0.0403935	0.812066	-3.68845
PNO1	0.0271962	4.80473	0.502018	0.619026	0.822875	-5.90884	-0.0742999	4.8358	-0.778877	0.441809	0.962317	-5.56256	0.0414822	4.85166	0.303469	0.763495	0.999126	-5.54861	NA	NA	NA	NA	NA	NA	NA	NA	NA	NA	NA	NA	-0.0859116	4.78774	-0.360348	0.719852	0.997979	-4.67174	-0.290515	4.78774	-1.26437	0.210988	0.910664	-4.66786	-0.0987792	4.8358	-1.09652	0.281083	0.998643	-4.78437	0.046998	4.85166	0.387542	0.700918	0.992339	-5.37353	NA	NA	NA	NA	NA	NA	NA	NA	NA	NA	NA	NA	-0.290515	4.78774	-1.26437	0.210988	0.910664	-4.66786
PPP3R1	0.0896675	7.08712	2.31662	0.026951	0.164242	-3.93859	0.0218156	6.84096	0.199108	0.843782	0.984542	-6.21009	-0.24569	7.00018	-1.78622	0.0854318	0.978094	-4.47957	-0.0992282	6.93645	-0.612463	0.54186	0.981976	-5.54705	-0.180034	6.57616	-1.1041	0.273314	0.993217	-5.06413	-0.16933	7.30399	-0.730043	0.47396	0.997979	-4.76206	-0.293889	7.30399	-1.33911	0.195789	0.906883	-5.03066	-0.0504429	6.84096	-0.480824	0.634805	0.998643	-5.42011	-0.0751574	7.00018	-0.619933	0.54056	0.992339	-5.58818	-0.273877	6.57616	-1.63621	0.106265	0.944207	-4.40212	-0.384355	6.93645	-2.33424	0.0219325	0.802941	-3.34876	-0.293889	7.30399	-1.33911	0.195789	0.906883	-5.03066
CNRIP1	0.143545	6.18396	3.05071	0.00454499	0.0636872	-2.27233	-0.0237809	6.89566	-0.357582	0.723018	0.979409	-6.17689	0.0590249	7.14033	0.656016	0.5165	0.999126	-5.74632	0.161679	6.90739	1.10646	0.271492	0.951486	-5.15884	0.0384761	6.54059	0.265459	0.791422	0.995643	-5.54108	-0.112783	7.15838	-0.913339	0.364722	0.997979	-4.69276	-0.0686274	7.15838	-0.595834	0.553529	0.965303	-5.68077	-0.0516361	6.89566	-0.811205	0.423277	0.998643	-5.24659	-0.0148994	7.14033	-0.178648	0.859339	0.995848	-5.72964	-0.205456	6.54059	-1.38888	0.169194	0.964401	-4.69938	-0.0317822	6.90739	-0.210484	0.833768	0.999239	-5.7006	-0.0686274	7.15838	-0.595834	0.553529	0.965303	-5.68077
PLEK	-0.331965	-0.928973	-1.09653	0.280874	0.558127	-4.5985	NA	NA	NA	NA	NA	NA	NA	NA	NA	NA	NA	NA	NA	NA	NA	NA	NA	NA	NA	NA	NA	NA	NA	NA	NA	NA	NA	NA	NA	NA	NA	NA	NA	NA	NA	NA	NA	NA	NA	NA	NA	NA	NA	NA	NA	NA	NA	NA	NA	NA	NA	NA	NA	NA	NA	NA	NA	NA	NA	NA	NA	NA	NA	NA	NA	NA
FBXO48	0.0740563	2.62004	0.741529	0.463676	0.718616	-5.22488	-0.0277195	2.53044	-0.146003	0.88484	0.98995	-5.23797	0.059218	2.53835	0.306383	0.761296	0.999126	-5.1459	NA	NA	NA	NA	NA	NA	NA	NA	NA	NA	NA	NA	NA	NA	NA	NA	NA	NA	NA	NA	NA	NA	NA	NA	0.160359	2.53044	0.933947	0.357367	0.998643	-4.67022	0.240066	2.53835	1.45931	0.154219	0.925119	-4.42936	NA	NA	NA	NA	NA	NA	NA	NA	NA	NA	NA	NA	NA	NA	NA	NA	NA	NA
PROKR1	0.0603233	4.57585	0.36626	0.717906	0.875399	-5.90669	0.786557	0.521071	2.31497	0.0272251	0.687665	-3.80919	NA	NA	NA	NA	NA	NA	NA	NA	NA	NA	NA	NA	NA	NA	NA	NA	NA	NA	NA	NA	NA	NA	NA	NA	NA	NA	NA	NA	NA	NA	0.286976	0.521071	0.826977	0.414411	0.998643	-4.61935	NA	NA	NA	NA	NA	NA	NA	NA	NA	NA	NA	NA	NA	NA	NA	NA	NA	NA	NA	NA	NA	NA	NA	NA
ARHGAP25	NA	NA	NA	NA	NA	NA	NA	NA	NA	NA	NA	NA	NA	NA	NA	NA	NA	NA	NA	NA	NA	NA	NA	NA	NA	NA	NA	NA	NA	NA	NA	NA	NA	NA	NA	NA	NA	NA	NA	NA	NA	NA	NA	NA	NA	NA	NA	NA	NA	NA	NA	NA	NA	NA	NA	NA	NA	NA	NA	NA	NA	NA	NA	NA	NA	NA	NA	NA	NA	NA	NA	NA
BMP10	NA	NA	NA	NA	NA	NA	NA	NA	NA	NA	NA	NA	NA	NA	NA	NA	NA	NA	NA	NA	NA	NA	NA	NA	NA	NA	NA	NA	NA	NA	NA	NA	NA	NA	NA	NA	NA	NA	NA	NA	NA	NA	NA	NA	NA	NA	NA	NA	NA	NA	NA	NA	NA	NA	NA	NA	NA	NA	NA	NA	NA	NA	NA	NA	NA	NA	NA	NA	NA	NA	NA	NA
GKN2	NA	NA	NA	NA	NA	NA	NA	NA	NA	NA	NA	NA	NA	NA	NA	NA	NA	NA	NA	NA	NA	NA	NA	NA	NA	NA	NA	NA	NA	NA	NA	NA	NA	NA	NA	NA	NA	NA	NA	NA	NA	NA	NA	NA	NA	NA	NA	NA	NA	NA	NA	NA	NA	NA	NA	NA	NA	NA	NA	NA	NA	NA	NA	NA	NA	NA	NA	NA	NA	NA	NA	NA
GKN1	NA	NA	NA	NA	NA	NA	NA	NA	NA	NA	NA	NA	NA	NA	NA	NA	NA	NA	NA	NA	NA	NA	NA	NA	NA	NA	NA	NA	NA	NA	NA	NA	NA	NA	NA	NA	NA	NA	NA	NA	NA	NA	NA	NA	NA	NA	NA	NA	NA	NA	NA	NA	NA	NA	NA	NA	NA	NA	NA	NA	NA	NA	NA	NA	NA	NA	NA	NA	NA	NA	NA	NA
ANTXR1	-0.0349499	7.05501	-0.946911	0.350644	0.62473	-5.99137	-0.0432059	6.26531	-0.533148	0.597637	0.971136	-6.02017	0.0353431	5.19028	0.244377	0.808517	0.999126	-5.58029	0.0220821	6.14011	0.111477	0.911487	0.997654	-5.50808	0.0538756	6.43613	0.309871	0.757563	0.995643	-5.43478	-1.18524e-05	5.76509	-7.83015e-05	0.999938	0.999938	-4.75644	0.264705	5.76509	1.93448	0.0577732	0.833466	-3.99951	0.106329	6.26531	1.39252	0.173423	0.998643	-4.67427	0.214771	5.19028	1.69444	0.100005	0.90104	-4.30439	0.0370505	6.43613	0.217781	0.828222	0.99713	-5.42713	-0.151143	6.14011	-0.738601	0.462081	0.984524	-5.29461	0.264705	5.76509	1.93448	0.0577732	0.833466	-3.99951
GFPT1	0.0258709	6.16897	0.600434	0.552364	0.781366	-6.15379	-0.042748	5.94567	-0.489469	0.627868	0.978172	-5.99129	-0.0439568	6.0033	-0.398846	0.692654	0.999126	-5.72135	-0.0264926	5.82417	-0.129599	0.897174	0.997654	-5.44419	0.00898942	5.94591	0.0499711	0.960285	0.997683	-5.40213	-0.199162	6.04132	-1.35333	0.181026	0.997979	-4.50315	-0.0467343	6.04132	-0.351393	0.726524	0.981865	-5.55831	-0.150409	5.94567	-1.79226	0.0826083	0.984758	-4.15449	-0.158389	6.0033	-1.5806	0.123797	0.910677	-4.53899	-0.0965514	5.94591	-0.525701	0.600728	0.987693	-5.23412	-0.278217	5.82417	-1.2866	0.201551	0.942448	-4.76827	-0.0467343	6.04132	-0.351393	0.726524	0.981865	-5.55831
NFU1	0.150167	5.4084	3.4003	0.00179266	0.0401244	-1.33074	0.10186	5.21136	1.34392	0.188482	0.90461	-5.10855	0.016578	5.32605	0.142709	0.887414	0.999126	-5.66683	-0.144586	5.02246	-0.506017	0.614088	0.981976	-5.1403	NA	NA	NA	NA	NA	NA	0.25347	5.15869	1.2605	0.212367	0.997979	-4.54835	0.141931	5.15869	0.747737	0.457539	0.957328	-5.15629	0.0496358	5.21136	0.6849	0.498368	0.998643	-5.10898	-0.116535	5.32605	-1.13852	0.263351	0.951061	-4.97296	NA	NA	NA	NA	NA	NA	0.200504	5.02246	0.755835	0.451732	0.982991	-5.10406	0.141931	5.15869	0.747737	0.457539	0.957328	-5.15629
AAK1	-0.0277715	7.63896	-0.985021	0.331861	0.608108	-5.99526	0.0251923	7.8995	0.532783	0.597887	0.971136	-6.20692	-0.0521081	7.80094	-0.8969	0.376465	0.999126	-5.61023	-0.0678732	7.93819	-0.554968	0.5803	0.981976	-5.76245	-0.0536599	8.0034	-0.481962	0.63131	0.993217	-5.74015	0.0620675	7.92492	0.676918	0.501059	0.997979	-4.83491	0.00929647	7.92492	0.105834	0.916067	0.992684	-5.98092	-0.00093506	7.8995	-0.02065	0.983654	0.999437	-5.62574	-0.0103605	7.80094	-0.195427	0.846293	0.995848	-5.78192	-0.0100237	8.0034	-0.0916495	0.927234	0.998072	-5.80921	0.0487164	7.93819	0.413355	0.680335	0.992535	-5.90541	0.00929647	7.92492	0.105834	0.916067	0.992684	-5.98092
ANXA4	0.114041	1.45569	0.705389	0.485573	0.734249	-4.94799	0.0117016	1.25711	0.0469583	0.96284	0.997313	-4.98349	NA	NA	NA	NA	NA	NA	NA	NA	NA	NA	NA	NA	NA	NA	NA	NA	NA	NA	NA	NA	NA	NA	NA	NA	NA	NA	NA	NA	NA	NA	0.236985	1.25711	1.03992	0.306217	0.998643	-4.59978	NA	NA	NA	NA	NA	NA	NA	NA	NA	NA	NA	NA	NA	NA	NA	NA	NA	NA	NA	NA	NA	NA	NA	NA
GMCL1	0.0155279	4.69429	0.307308	0.760562	0.89898	-5.96906	0.139395	4.68104	1.37356	0.179182	0.897588	-4.95438	-0.0158978	4.33645	-0.111743	0.911725	0.999126	-5.47789	NA	NA	NA	NA	NA	NA	0.287944	5.12221	1.11029	0.270606	0.993217	-4.75466	0.0492716	4.61156	0.193378	0.847316	0.997979	-4.66967	0.179897	4.61156	0.771445	0.443471	0.956772	-5.02417	0.0315707	4.68104	0.321212	0.750151	0.998643	-5.13596	-0.184186	4.33645	-1.42401	0.164116	0.925119	-4.5487	0.00373877	5.12221	0.0146943	0.988317	0.999111	-5.15603	NA	NA	NA	NA	NA	NA	0.179897	4.61156	0.771445	0.443471	0.956772	-5.02417
SNRNP27	0.0975772	5.82259	2.38101	0.0232616	0.151414	-3.67849	-0.0218976	5.38299	-0.26709	0.791124	0.984159	-5.95388	0.0290816	5.27108	0.323542	0.748388	0.999126	-5.63512	-0.178251	5.34462	-0.67891	0.498946	0.980101	-5.10748	0.158625	5.68755	0.747052	0.457593	0.993217	-5.15804	-0.138113	5.08738	-0.597966	0.552352	0.997979	-4.66581	-0.110365	5.08738	-0.517689	0.606781	0.972512	-5.25588	-0.0531169	5.38299	-0.685281	0.498131	0.998643	-5.14171	-0.0920386	5.27108	-1.15705	0.255811	0.951061	-4.95746	0.203979	5.68755	0.950075	0.345419	0.969171	-4.97933	-0.0833954	5.34462	-0.33575	0.737845	0.999239	-5.31575	-0.110365	5.08738	-0.517689	0.606781	0.972512	-5.25588
MXD1	0.105958	4.86446	2.06652	0.0467903	0.220871	-4.10291	0.163876	4.58621	1.50578	0.141992	0.880408	-4.76942	0.0503489	4.44644	0.40291	0.689692	0.999126	-5.45647	NA	NA	NA	NA	NA	NA	NA	NA	NA	NA	NA	NA	0.075363	4.43944	0.323938	0.747111	0.997979	-4.66643	0.028528	4.43944	0.130114	0.896911	0.990585	-5.22425	0.0616877	4.58621	0.589987	0.559368	0.998643	-5.04035	-0.00576518	4.44644	-0.0515711	0.959191	0.997912	-5.36998	NA	NA	NA	NA	NA	NA	NA	NA	NA	NA	NA	NA	0.028528	4.43944	0.130114	0.896911	0.990585	-5.22425
ASPRV1	-0.00875	4.75079	-0.134649	0.893716	0.957454	-5.98034	-0.0735506	4.77115	-0.733754	0.468473	0.964958	-5.57767	0.190063	4.74209	1.47053	0.151175	0.998013	-4.6382	0.275682	5.58161	1.16733	0.246176	0.947267	-4.83426	-0.0775555	5.89703	-0.35816	0.721282	0.995643	-5.26122	0.321566	5.16993	1.64504	0.105309	0.997979	-4.4192	0.235548	5.16993	1.25707	0.213711	0.910671	-4.7943	-0.110049	4.77115	-1.14651	0.260135	0.998643	-4.73138	0.0913774	4.74209	0.779171	0.441599	0.98277	-5.13945	0.124374	5.89703	0.606993	0.545785	0.985938	-5.16838	0.1614	5.58161	0.672957	0.502708	0.985594	-5.21651	0.235548	5.16993	1.25707	0.213711	0.910671	-4.7943
PCBP1	0.0518746	6.25084	0.811523	0.424557	0.689757	-6.02321	0.0358306	5.41556	0.191399	0.84998	0.984542	-5.98293	-0.177853	5.42106	-0.887632	0.383458	0.999126	-5.37372	-0.363821	4.74658	-1.20229	0.232449	0.947267	-4.69224	NA	NA	NA	NA	NA	NA	-0.0645026	4.98307	-0.227439	0.821745	0.997979	-4.70812	-0.509259	4.98307	-1.56235	0.129505	0.879455	-4.37476	0.0118843	5.41556	0.0673897	0.946884	0.999437	-5.33732	-0.114182	5.42106	-0.659006	0.516101	0.992339	-5.4036	NA	NA	NA	NA	NA	NA	-0.207927	4.74658	-0.746543	0.457313	0.983367	-5.08377	-0.509259	4.98307	-1.56235	0.129505	0.879455	-4.37476
C2orf42	0.00927131	4.38486	0.172191	0.864351	0.946049	-5.89016	0.0583908	4.35469	0.670869	0.507147	0.967291	-5.51082	0.315967	4.28698	2.405	0.0221247	0.874378	-3.23891	NA	NA	NA	NA	NA	NA	NA	NA	NA	NA	NA	NA	0.407586	4.07404	1.62056	0.110356	0.997979	-4.50158	0.165202	4.07404	0.6371	0.526483	0.965303	-4.97561	0.0230044	4.35469	0.277873	0.782908	0.998643	-5.08637	0.0954376	4.28698	0.785095	0.438168	0.98152	-5.06664	NA	NA	NA	NA	NA	NA	NA	NA	NA	NA	NA	NA	0.165202	4.07404	0.6371	0.526483	0.965303	-4.97561
TIA1	-0.0747908	9.34456	-2.11958	0.0417378	0.207909	-4.39485	0.000591128	9.0699	0.0127367	0.989917	0.998817	-6.41052	0.0415149	8.62872	0.700969	0.488384	0.999126	-5.83802	-0.00130166	8.99004	-0.0136967	0.989102	0.999736	-6.16926	-0.0732077	9.09892	-0.854085	0.39592	0.993217	-5.74022	0.0323271	8.75964	0.420659	0.675507	0.997979	-4.99841	0.0181952	8.75964	0.248445	0.804638	0.981865	-6.12975	-0.00415098	9.0699	-0.0934226	0.926154	0.999025	-5.67863	-0.00149631	8.62872	-0.0273014	0.978389	0.999543	-5.86589	-0.157764	9.09892	-1.82389	0.072361	0.932915	-4.47537	-0.106623	8.99004	-1.1173	0.266852	0.960927	-5.60995	0.0181952	8.75964	0.248445	0.804638	0.981865	-6.12975
PCYOX1	-0.0707264	5.76205	-1.45357	0.155616	0.411724	-5.24608	0.0287315	6.82737	0.456024	0.651471	0.978384	-6.14245	0.015395	7.18269	0.210088	0.83493	0.999126	-5.917	0.158219	7.06681	1.11572	0.267528	0.951486	-5.1643	0.175856	6.82003	1.19902	0.234494	0.993217	-4.99008	0.0319806	7.30814	0.277839	0.782091	0.997979	-4.86593	0.136082	7.30814	1.25995	0.212564	0.910666	-5.13454	-0.038698	6.82737	-0.640209	0.526622	0.998643	-5.35517	0.0484945	7.18269	0.728621	0.471528	0.986652	-5.50509	-0.111193	6.82003	-0.722289	0.472481	0.98351	-5.30523	0.150246	7.06681	1.06638	0.289118	0.960927	-5.25614	0.136082	7.30814	1.25995	0.212564	0.910666	-5.13454
SNRPG	0.0829165	6.34033	1.46635	0.15358	0.409096	-5.3077	0.151619	5.66994	1.60741	0.117846	0.85733	-4.83873	0.1103	5.47604	1.12194	0.270229	0.999126	-5.14501	-0.278664	5.74594	-1.34926	0.180655	0.94648	-4.67457	0.123519	6.35886	0.701965	0.484988	0.993217	-5.28188	0.100932	5.42561	0.513615	0.609407	0.997979	-4.68831	0.0728047	5.42561	0.385118	0.701512	0.979139	-5.33679	0.051465	5.66994	0.563236	0.577223	0.998643	-5.22839	0.0810039	5.47604	0.919486	0.364715	0.972856	-5.17929	0.473705	6.35886	2.82715	0.00609172	0.66976	-2.32193	0.10757	5.74594	0.585576	0.559633	0.989449	-5.39329	0.0728047	5.42561	0.385118	0.701512	0.979139	-5.33679
FAM136A	0.147721	5.62092	2.81741	0.00820521	0.0877303	-2.73201	0.0928283	5.09213	0.931508	0.358608	0.94855	-5.51184	0.0856297	4.71274	0.707292	0.4845	0.999126	-5.40517	0.179834	5.28458	0.781603	0.436509	0.975049	-5.13904	-0.121139	5.19298	-0.502132	0.617123	0.993217	-5.16207	-0.103084	4.97011	-0.462338	0.645511	0.997979	-4.67371	-0.0931403	4.97011	-0.448919	0.655107	0.978775	-5.24761	0.109056	5.09213	1.1547	0.256815	0.998643	-4.77406	0.00662546	4.71274	0.0606225	0.952037	0.996882	-5.45735	-0.604624	5.19298	-2.31804	0.0233221	0.887757	-3.40254	-0.0537327	5.28458	-0.214309	0.830793	0.999239	-5.33543	-0.0931403	4.97011	-0.448919	0.655107	0.978775	-5.24761
TGFA	-0.116101	0.768642	-0.622577	0.537889	0.772273	-4.93732	0.540403	1.48047	1.98946	0.0553069	0.797012	-3.9607	NA	NA	NA	NA	NA	NA	NA	NA	NA	NA	NA	NA	NA	NA	NA	NA	NA	NA	NA	NA	NA	NA	NA	NA	NA	NA	NA	NA	NA	NA	0.600263	1.48047	2.24487	0.0318619	0.972569	-4.25194	NA	NA	NA	NA	NA	NA	NA	NA	NA	NA	NA	NA	NA	NA	NA	NA	NA	NA	NA	NA	NA	NA	NA	NA
ADD2	0.0530715	9.00526	1.51711	0.138868	0.389017	-5.3883	0.0843734	9.28369	1.21043	0.235473	0.919649	-5.69999	-0.00565481	9.39664	-0.0716866	0.943299	0.999126	-6.13401	-0.0256699	8.43132	-0.248609	0.804232	0.994503	-6.03541	-0.0114433	8.37535	-0.113822	0.909699	0.996177	-5.95617	0.0325801	8.42414	0.325087	0.746383	0.997979	-4.97323	-0.0343848	8.42414	-0.357502	0.722122	0.981865	-6.01083	-0.00376644	9.28369	-0.0563337	0.955446	0.999437	-5.68743	0.00236277	9.39664	0.0325705	0.97422	0.999043	-5.93012	-0.0064204	8.37535	-0.0629654	0.94997	0.998072	-5.89512	-0.180006	8.43132	-1.70804	0.0910931	0.889268	-4.714	-0.0343848	8.42414	-0.357502	0.722122	0.981865	-6.01083
FIGLA	NA	NA	NA	NA	NA	NA	NA	NA	NA	NA	NA	NA	NA	NA	NA	NA	NA	NA	NA	NA	NA	NA	NA	NA	NA	NA	NA	NA	NA	NA	NA	NA	NA	NA	NA	NA	NA	NA	NA	NA	NA	NA	NA	NA	NA	NA	NA	NA	NA	NA	NA	NA	NA	NA	NA	NA	NA	NA	NA	NA	NA	NA	NA	NA	NA	NA	NA	NA	NA	NA	NA	NA
CLEC4F	NA	NA	NA	NA	NA	NA	NA	NA	NA	NA	NA	NA	NA	NA	NA	NA	NA	NA	NA	NA	NA	NA	NA	NA	NA	NA	NA	NA	NA	NA	NA	NA	NA	NA	NA	NA	NA	NA	NA	NA	NA	NA	NA	NA	NA	NA	NA	NA	NA	NA	NA	NA	NA	NA	NA	NA	NA	NA	NA	NA	NA	NA	NA	NA	NA	NA	NA	NA	NA	NA	NA	NA
CD207	NA	NA	NA	NA	NA	NA	NA	NA	NA	NA	NA	NA	NA	NA	NA	NA	NA	NA	NA	NA	NA	NA	NA	NA	NA	NA	NA	NA	NA	NA	NA	NA	NA	NA	NA	NA	NA	NA	NA	NA	NA	NA	NA	NA	NA	NA	NA	NA	NA	NA	NA	NA	NA	NA	NA	NA	NA	NA	NA	NA	NA	NA	NA	NA	NA	NA	NA	NA	NA	NA	NA	NA
VAX2	NA	NA	NA	NA	NA	NA	NA	NA	NA	NA	NA	NA	NA	NA	NA	NA	NA	NA	NA	NA	NA	NA	NA	NA	NA	NA	NA	NA	NA	NA	NA	NA	NA	NA	NA	NA	NA	NA	NA	NA	NA	NA	NA	NA	NA	NA	NA	NA	NA	NA	NA	NA	NA	NA	NA	NA	NA	NA	NA	NA	NA	NA	NA	NA	NA	NA	NA	NA	NA	NA	NA	NA
ATP6V1B1	NA	NA	NA	NA	NA	NA	NA	NA	NA	NA	NA	NA	NA	NA	NA	NA	NA	NA	NA	NA	NA	NA	NA	NA	NA	NA	NA	NA	NA	NA	NA	NA	NA	NA	NA	NA	NA	NA	NA	NA	NA	NA	NA	NA	NA	NA	NA	NA	NA	NA	NA	NA	NA	NA	NA	NA	NA	NA	NA	NA	NA	NA	NA	NA	NA	NA	NA	NA	NA	NA	NA	NA
ANKRD53	-0.0456324	3.76607	-0.717718	0.478038	0.728138	-5.51047	0.0628362	3.32728	0.423148	0.675035	0.978384	-5.43936	-0.00663475	2.95718	-0.0260808	0.979355	0.999126	-5.13225	NA	NA	NA	NA	NA	NA	NA	NA	NA	NA	NA	NA	NA	NA	NA	NA	NA	NA	NA	NA	NA	NA	NA	NA	0.000316284	3.32728	0.00216901	0.998283	0.999744	-4.95966	0.389	2.95718	1.972	0.0573012	0.855642	-3.92177	NA	NA	NA	NA	NA	NA	NA	NA	NA	NA	NA	NA	NA	NA	NA	NA	NA	NA
TEX261	-0.16464	5.50459	-3.91382	0.000435318	0.0192165	-0.0451279	-0.17489	5.43298	-2.07831	0.0458325	0.764635	-4.03572	-0.191657	5.44239	-1.8954	0.0670951	0.964887	-4.13561	-0.140337	5.14865	-0.468325	0.64069	0.981976	-5.08871	-0.168224	5.00996	-0.717116	0.475647	0.993217	-5.07157	-0.260629	5.14954	-1.26183	0.211893	0.997979	-4.55401	-0.0458906	5.14954	-0.259393	0.79622	0.981865	-5.342	-0.111908	5.43298	-1.40902	0.16853	0.998643	-4.56884	-0.044959	5.44239	-0.518288	0.60782	0.992339	-5.43483	-0.248959	5.00996	-1.03159	0.305753	0.966903	-4.82639	0.0902712	5.14865	0.348392	0.728364	0.997832	-5.25699	-0.0458906	5.14954	-0.259393	0.79622	0.981865	-5.342
NAGK	-0.00964087	7.50535	-0.36578	0.71689	0.875073	-6.40067	-0.00925386	7.69247	-0.190893	0.849822	0.984542	-6.3123	0.0833845	7.67679	1.2996	0.203017	0.999126	-5.19594	-0.0531311	7.6659	-0.397606	0.691866	0.981976	-5.79492	0.00462563	7.67703	0.039985	0.968217	0.997683	-5.80404	0.011509	7.47545	0.105188	0.916577	0.997979	-4.90455	-0.0331263	7.47545	-0.319217	0.75067	0.981865	-5.85919	-0.00227293	7.69247	-0.0490106	0.961217	0.999437	-5.60977	-0.0237591	7.67679	-0.39999	0.691819	0.992339	-5.70885	-0.00990088	7.67703	-0.0845414	0.932863	0.998072	-5.73965	-0.190999	7.6659	-1.42044	0.158951	0.91876	-4.97264	-0.0331263	7.47545	-0.319217	0.75067	0.981865	-5.85919
MCEE	-0.0962019	4.38465	-1.90052	0.0662298	0.263576	-4.27863	0.0199199	4.59313	0.204711	0.839102	0.984159	-5.77057	-0.0408351	4.24874	-0.273158	0.786485	0.999126	-5.40576	0.224349	4.77444	0.595365	0.55438	0.981976	-5.02963	-0.116216	4.95305	-0.455977	0.649793	0.993217	-5.13067	-0.169065	4.55692	-0.595466	0.553909	0.997979	-4.64187	-0.379689	4.55692	-1.46622	0.148132	0.88219	-4.45381	0.0898679	4.59313	0.985201	0.33196	0.998643	-4.83882	0.200024	4.24874	1.52454	0.137189	0.911804	-4.43407	0.217673	4.95305	0.842534	0.402308	0.983271	-4.91549	0.243865	4.77444	0.612824	0.542869	0.989449	-5.01896	-0.379689	4.55692	-1.46622	0.148132	0.88219	-4.45381
MPHOSPH10	0.0988615	6.15155	2.74588	0.00973903	0.0952284	-2.95133	0.108376	5.62654	1.43266	0.161709	0.889496	-5.07614	-0.0263456	5.4226	-0.248129	0.805618	0.999126	-5.6963	0.0818588	5.27699	0.328582	0.743239	0.987251	-5.26813	0.168411	5.3839	0.793679	0.430018	0.993217	-5.06684	0.121097	5.25387	0.70422	0.48402	0.997979	-4.66624	-0.301094	5.25387	-1.70901	0.0926163	0.872296	-4.23237	-0.0164527	5.62654	-0.227193	0.821728	0.998643	-5.34106	-0.102109	5.4226	-1.06142	0.296436	0.957962	-5.06229	0.0559753	5.3839	0.261013	0.794835	0.995866	-5.23297	-0.176492	5.27699	-0.669177	0.505104	0.985594	-5.1322	-0.301094	5.25387	-1.70901	0.0926163	0.872296	-4.23237
PAIP2B	0.269146	3.96019	4.4973	8.21044241946108e-05	0.00765925	1.41959	0.227378	3.29254	1.48399	0.147653	0.882277	-4.57114	0.165894	3.48784	0.879532	0.385665	0.999126	-5.03374	NA	NA	NA	NA	NA	NA	NA	NA	NA	NA	NA	NA	NA	NA	NA	NA	NA	NA	NA	NA	NA	NA	NA	NA	0.171813	3.29254	1.21284	0.234121	0.998643	-4.58148	-0.0175181	3.48784	-0.10507	0.916976	0.996882	-5.20148	NA	NA	NA	NA	NA	NA	NA	NA	NA	NA	NA	NA	NA	NA	NA	NA	NA	NA
ZNF638	-0.104029	8.39633	-1.83973	0.0776771	0.285707	-4.8896	-0.110769	8.36204	-1.60855	0.117688	0.85733	-5.12853	-0.0319719	8.10276	-0.446505	0.658238	0.999126	-5.93804	0.0619483	8.45228	0.589214	0.557201	0.981976	-5.88672	-0.0233218	8.58068	-0.240933	0.810299	0.995643	-5.94459	0.0350383	8.23029	0.392966	0.695737	0.997979	-4.94537	0.0371058	8.23029	0.436278	0.664201	0.978775	-5.96074	-0.0104464	8.36204	-0.158933	0.874736	0.998643	-5.63994	-0.0290327	8.10276	-0.440081	0.662834	0.992339	-5.7388	0.0433345	8.58068	0.4568	0.649204	0.991185	-5.84015	0.0775692	8.45228	0.7403	0.461054	0.984524	-5.83896	0.0371058	8.23029	0.436278	0.664201	0.978775	-5.96074
DYSF	0.509994	-1.23553	1.57696	0.12445	0.367745	-4.41159	-0.0117796	0.0909295	-0.0282595	0.977652	0.998261	-4.99445	-0.113573	1.27518	-0.226189	0.822859	0.999126	-4.97251	NA	NA	NA	NA	NA	NA	NA	NA	NA	NA	NA	NA	NA	NA	NA	NA	NA	NA	NA	NA	NA	NA	NA	NA	-0.0348499	0.0909295	-0.0793298	0.937324	0.999413	-4.69165	0.279355	1.27518	0.710743	0.483699	0.990591	-4.82352	NA	NA	NA	NA	NA	NA	NA	NA	NA	NA	NA	NA	NA	NA	NA	NA	NA	NA
CYP26B1	-0.0923065	1.57174	-0.664175	0.511244	0.751847	-5.00424	-0.142653	2.16993	-0.635419	0.5297	0.967291	-5.0398	0.207951	2.09428	0.804652	0.426954	0.999126	-4.85517	-0.277689	5.43105	-0.695503	0.494597	0.978609	-5.22168	0.259279	5.597	0.950345	0.352253	0.993217	-5.145	-0.0469152	4.75338	-0.127685	0.899595	0.997979	-4.69949	0.657815	4.75338	2.10079	0.0477178	0.822315	-3.75713	0.000921782	2.16993	0.00450979	0.99643	0.99951	-4.8062	0.590305	2.09428	2.7134	0.0106298	0.765082	-3.23643	0.811004	5.597	3.15978	0.00453883	0.630691	-1.99891	0.467498	5.43105	1.60239	0.124459	0.91813	-4.60325	0.657815	4.75338	2.10079	0.0477178	0.822315	-3.75713
EXOC6B	-0.0711524	7.81453	-2.367	0.0240228	0.154366	-3.88567	-0.0511728	7.94868	-0.867995	0.391899	0.954132	-5.97629	-0.0290789	7.76069	-0.481139	0.633689	0.999126	-5.88522	0.0345155	8.05485	0.297604	0.766695	0.991967	-5.91493	-0.0706995	8.12549	-0.6778	0.500094	0.993217	-5.66223	-0.0508291	7.76356	-0.504999	0.615409	0.997979	-4.87131	-0.0254431	7.76356	-0.264677	0.792165	0.981865	-5.92173	-0.0391811	7.94868	-0.694782	0.492236	0.998643	-5.41177	-0.0324653	7.76069	-0.583488	0.563652	0.992339	-5.63531	-0.00628355	8.12549	-0.0622487	0.950539	0.998072	-5.8532	0.00865836	8.05485	0.0754468	0.940028	0.999282	-6.00939	-0.0254431	7.76356	-0.264677	0.792165	0.981865	-5.92173
SPR	0.122216	1.14185	0.723048	0.474801	0.725986	-4.94272	-0.496725	0.350261	-1.02638	0.312934	0.941176	-4.65362	NA	NA	NA	NA	NA	NA	NA	NA	NA	NA	NA	NA	NA	NA	NA	NA	NA	NA	NA	NA	NA	NA	NA	NA	NA	NA	NA	NA	NA	NA	0.467668	0.350261	1.1165	0.27309	0.998643	-4.58276	NA	NA	NA	NA	NA	NA	NA	NA	NA	NA	NA	NA	NA	NA	NA	NA	NA	NA	NA	NA	NA	NA	NA	NA
EMX1	0.10403	5.47286	1.75594	0.0891242	0.305876	-4.75044	-0.0837711	5.21161	-0.823927	0.416116	0.954872	-5.61778	-0.0345734	5.32372	-0.314671	0.755052	0.999126	-5.66026	-0.209958	5.60834	-1.01865	0.311112	0.966233	-4.99769	0.243575	5.42537	1.16159	0.24928	0.993217	-4.78463	-0.168949	5.73468	-0.827508	0.412691	0.997979	-4.65702	-0.249934	5.73468	-1.33051	0.190629	0.903341	-4.78892	-0.102249	5.21161	-1.05622	0.298822	0.998643	-4.86147	-0.0225519	5.32372	-0.222872	0.825051	0.995457	-5.49351	0.0352685	5.42537	0.163445	0.870631	0.997907	-5.22136	-0.421572	5.60834	-1.85043	0.0675484	0.870188	-4.03908	-0.249934	5.73468	-1.33051	0.190629	0.903341	-4.78892
SFXN5	-0.121777	3.90184	-2.07025	0.0464187	0.220239	-3.89671	-0.059391	3.89862	-0.544334	0.590008	0.970533	-5.45053	-0.199648	4.08267	-1.51627	0.139262	0.998013	-4.49041	0.265064	4.8509	0.992301	0.323724	0.968849	-4.88777	NA	NA	NA	NA	NA	NA	0.0734723	4.96845	0.370145	0.712578	0.997979	-4.68964	-0.313744	4.96845	-1.55404	0.125433	0.879455	-4.39479	-0.0739122	3.89862	-0.719872	0.47686	0.998643	-4.87219	0.19925	4.08267	1.80975	0.079729	0.900769	-4.10024	NA	NA	NA	NA	NA	NA	-0.434277	4.8509	-1.37343	0.173046	0.91876	-4.52471	-0.313744	4.96845	-1.55404	0.125433	0.879455	-4.39479
RAB11FIP5	-0.0322595	4.91536	-0.645007	0.523432	0.76219	-5.84853	-0.0851387	5.12583	-1.07988	0.288317	0.933845	-5.36691	0.0773594	5.09959	0.78074	0.440688	0.999126	-5.34959	-0.0906673	5.33201	-0.379574	0.70516	0.982272	-5.26167	-0.0861369	5.42186	-0.38415	0.702011	0.993217	-5.22869	-0.0486935	5.42881	-0.291236	0.771875	0.997979	-4.7138	0.308461	5.42881	2.09916	0.0400181	0.812066	-3.70131	0.0394531	5.12583	0.533226	0.597584	0.998643	-5.16387	0.0537336	5.09959	0.607665	0.547694	0.992339	-5.30522	-0.244328	5.42186	-1.1088	0.271246	0.966903	-4.80379	-0.180126	5.33201	-0.740089	0.461182	0.984524	-5.12644	0.308461	5.42881	2.09916	0.0400181	0.812066	-3.70131
NOTO	NA	NA	NA	NA	NA	NA	NA	NA	NA	NA	NA	NA	NA	NA	NA	NA	NA	NA	NA	NA	NA	NA	NA	NA	NA	NA	NA	NA	NA	NA	NA	NA	NA	NA	NA	NA	NA	NA	NA	NA	NA	NA	NA	NA	NA	NA	NA	NA	NA	NA	NA	NA	NA	NA	NA	NA	NA	NA	NA	NA	NA	NA	NA	NA	NA	NA	NA	NA	NA	NA	NA	NA
SMYD5	-0.0659147	5.47397	-1.72823	0.0934005	0.314424	-4.7775	-0.143591	5.48113	-1.97599	0.0568838	0.798803	-4.21447	-0.131434	5.43013	-1.30582	0.200915	0.999126	-4.91767	-0.252129	5.61546	-1.04101	0.300671	0.965361	-4.9023	0.0366036	5.83875	0.182022	0.856082	0.996177	-5.3516	0.00825149	5.48626	0.0518	0.95886	0.997979	-4.74682	-0.516005	5.48626	-3.06688	0.00324204	0.592229	-1.88141	-0.0247803	5.48113	-0.367778	0.715475	0.998643	-5.28905	0.0271766	5.43013	0.319988	0.751055	0.992339	-5.51269	-0.074621	5.83875	-0.381794	0.703751	0.991321	-5.28596	-0.0403361	5.61546	-0.179577	0.857891	0.999239	-5.40221	-0.516005	5.48626	-3.06688	0.00324204	0.592229	-1.88141
PRADC1	0.0165331	3.98933	0.305245	0.762118	0.899783	-5.77607	0.12226	4.27364	0.935453	0.356603	0.94855	-5.31678	-0.0743074	4.34089	-0.539361	0.593368	0.999126	-5.37431	-0.13748	4.72503	-0.39327	0.695055	0.982272	-5.03351	NA	NA	NA	NA	NA	NA	-0.592572	4.28973	-2.31653	0.0239614	0.997979	-4.36069	-0.430213	4.28973	-1.76514	0.0826284	0.844874	-4.12408	-0.205698	4.27364	-1.58504	0.122851	0.998643	-4.31716	-0.204499	4.34089	-1.56524	0.127356	0.911804	-4.38853	NA	NA	NA	NA	NA	NA	0.0191037	4.72503	0.0592099	0.952917	0.999282	-5.16481	-0.430213	4.28973	-1.76514	0.0826284	0.844874	-4.12408
FBXO41	-0.0788734	5.15058	-1.67796	0.10291	0.33121	-4.78929	-0.0828472	6.00982	-1.11279	0.27414	0.929593	-5.52007	-0.193586	6.20467	-2.01726	0.0521149	0.952966	-4.01503	-0.0942543	6.07346	-0.459876	0.646719	0.981976	-5.38575	-0.00116379	5.86191	-0.00668092	0.994688	0.999772	-5.42462	-0.0568222	6.1995	-0.39345	0.695381	0.997979	-4.75512	0.1855	6.1995	1.40141	0.166242	0.897329	-4.77898	0.00201018	6.00982	0.0287321	0.977258	0.999437	-5.43753	0.0516055	6.20467	0.632947	0.531262	0.992339	-5.49778	0.102627	5.86191	0.585389	0.560135	0.985938	-5.23787	0.253266	6.07346	1.34818	0.181001	0.920733	-4.80484	0.1855	6.1995	1.40141	0.166242	0.897329	-4.77898
EGR4	NA	NA	NA	NA	NA	NA	NA	NA	NA	NA	NA	NA	NA	NA	NA	NA	NA	NA	NA	NA	NA	NA	NA	NA	NA	NA	NA	NA	NA	NA	NA	NA	NA	NA	NA	NA	NA	NA	NA	NA	NA	NA	NA	NA	NA	NA	NA	NA	NA	NA	NA	NA	NA	NA	NA	NA	NA	NA	NA	NA	NA	NA	NA	NA	NA	NA	NA	NA	NA	NA	NA	NA
ALMS1	-0.028398	6.84171	-0.805353	0.426445	0.691214	-6.09381	-0.0181694	7.33165	-0.296892	0.768479	0.982792	-6.2536	0.0787656	7.12662	0.912278	0.368439	0.999126	-5.54794	0.0931898	7.3087	0.634059	0.527659	0.981976	-5.58846	0.110221	7.44401	0.875519	0.384233	0.993217	-5.38013	0.126643	7.12054	1.16881	0.247101	0.997979	-4.58137	0.191856	7.12054	1.88952	0.0636564	0.835847	-4.22707	-0.0779006	7.33165	-1.32545	0.194463	0.998643	-4.82254	-0.0707073	7.12662	-0.890376	0.379904	0.975022	-5.37971	0.160328	7.44401	1.31455	0.192876	0.964401	-4.93394	0.287035	7.3087	2.04839	0.0434489	0.870188	-3.95536	0.191856	7.12054	1.88952	0.0636564	0.835847	-4.22707
NAT8	NA	NA	NA	NA	NA	NA	NA	NA	NA	NA	NA	NA	NA	NA	NA	NA	NA	NA	NA	NA	NA	NA	NA	NA	NA	NA	NA	NA	NA	NA	NA	NA	NA	NA	NA	NA	NA	NA	NA	NA	NA	NA	NA	NA	NA	NA	NA	NA	NA	NA	NA	NA	NA	NA	NA	NA	NA	NA	NA	NA	NA	NA	NA	NA	NA	NA	NA	NA	NA	NA	NA	NA
TPRKB	0.106209	5.6247	2.73796	0.0099311	0.0960654	-2.89771	-0.0249069	5.18557	-0.32264	0.749079	0.982792	-5.87883	0.218612	4.9664	2.44355	0.0202348	0.866406	-3.19287	-0.0166596	5.30488	-0.0633484	0.94963	0.998452	-5.28254	-0.0912258	5.60743	-0.426409	0.671095	0.993217	-5.2014	0.0016536	5.10951	0.00872874	0.993065	0.999627	-4.7055	-0.333972	5.10951	-1.8067	0.0758231	0.835847	-4.09633	0.0289897	5.18557	0.40023	0.691662	0.998643	-5.22187	0.0561666	4.9664	0.67854	0.502304	0.992339	-5.2545	0.166703	5.60743	0.838769	0.404404	0.983271	-5.01775	-0.14975	5.30488	-0.544701	0.587313	0.989449	-5.17494	-0.333972	5.10951	-1.8067	0.0758231	0.835847	-4.09633
DUSP11	-0.0253293	6.31601	-0.687103	0.496872	0.742913	-6.11673	-0.0883039	6.6729	-1.25494	0.218643	0.916487	-5.46767	0.0107156	6.47922	0.122068	0.903608	0.999126	-5.85494	-0.0961316	6.61838	-0.597309	0.551808	0.981976	-5.46155	0.309536	6.88756	2.07439	0.0416561	0.939538	-3.76359	0.232547	6.40273	1.75297	0.084714	0.997979	-4.28066	-0.133968	6.40273	-0.987559	0.327334	0.939175	-5.20801	-0.0644888	6.6729	-0.962984	0.34282	0.998643	-5.12847	-0.0374703	6.47922	-0.473688	0.638936	0.992339	-5.58081	0.302506	6.88756	2.06371	0.042688	0.927001	-3.7692	0.0469358	6.61838	0.299863	0.764977	0.999239	-5.64505	-0.133968	6.40273	-0.987559	0.327334	0.939175	-5.20801
C2orf78	NA	NA	NA	NA	NA	NA	NA	NA	NA	NA	NA	NA	NA	NA	NA	NA	NA	NA	NA	NA	NA	NA	NA	NA	NA	NA	NA	NA	NA	NA	NA	NA	NA	NA	NA	NA	NA	NA	NA	NA	NA	NA	NA	NA	NA	NA	NA	NA	NA	NA	NA	NA	NA	NA	NA	NA	NA	NA	NA	NA	NA	NA	NA	NA	NA	NA	NA	NA	NA	NA	NA	NA
STAMBP	0.0378488	5.08484	0.82325	0.416342	0.682897	-5.77426	0.0907945	4.76358	0.974072	0.337371	0.94855	-5.39426	-0.149802	4.6636	-1.37476	0.178749	0.998104	-4.7275	NA	NA	NA	NA	NA	NA	0.411028	5.03489	1.76524	0.081807	0.972661	-4.12452	-0.072052	4.53447	-0.308992	0.758398	0.997979	-4.67063	0.00984226	4.53447	0.0452365	0.964069	0.996977	-5.25547	0.0669118	4.76358	0.758068	0.45399	0.998643	-4.99734	-0.050506	4.6636	-0.531964	0.598422	0.992339	-5.27236	0.0562171	5.03489	0.217766	0.828234	0.99713	-5.10346	NA	NA	NA	NA	NA	NA	0.00984226	4.53447	0.0452365	0.964069	0.996977	-5.25547
ACTG2	NA	NA	NA	NA	NA	NA	NA	NA	NA	NA	NA	NA	NA	NA	NA	NA	NA	NA	NA	NA	NA	NA	NA	NA	NA	NA	NA	NA	NA	NA	NA	NA	NA	NA	NA	NA	NA	NA	NA	NA	NA	NA	NA	NA	NA	NA	NA	NA	NA	NA	NA	NA	NA	NA	NA	NA	NA	NA	NA	NA	NA	NA	NA	NA	NA	NA	NA	NA	NA	NA	NA	NA
DGUOK	0.16789	6.74991	4.15629	0.000218969	0.0132174	0.503057	0.118815	6.28578	1.41083	0.168	0.895543	-5.21017	0.0377505	6.19801	0.396426	0.69442	0.999126	-5.75412	0.0970199	5.98875	0.505311	0.614581	0.981976	-5.3645	-0.0386788	6.13169	-0.206335	0.837117	0.995643	-5.41109	-0.149502	6.06229	-1.00591	0.318498	0.997979	-4.62137	-0.140129	6.06229	-1.00394	0.319439	0.937764	-5.16038	0.0336642	6.28578	0.417285	0.679273	0.998643	-5.38711	-0.0135266	6.19801	-0.159103	0.874587	0.995848	-5.647	-0.12333	6.13169	-0.696902	0.488132	0.98351	-5.23075	0.377813	5.98875	2.0809	0.0402986	0.870188	-3.73832	-0.140129	6.06229	-1.00394	0.319439	0.937764	-5.16038
TET3	-0.0849218	6.22253	-2.7604	0.00939627	0.0936118	-2.92463	0.0149805	6.26128	0.216114	0.830279	0.984159	-6.1379	-0.0730097	6.45982	-0.861445	0.395397	0.999126	-5.49921	0.201799	6.12364	1.17794	0.24194	0.947267	-4.9686	-0.0739542	6.16594	-0.396441	0.692964	0.993217	-5.38898	-0.134266	6.20941	-0.97542	0.333268	0.997979	-4.63358	-0.0658919	6.20941	-0.512221	0.610376	0.973116	-5.51514	0.0622978	6.26128	0.946956	0.3508	0.998643	-5.09267	0.0573033	6.45982	0.779578	0.441362	0.98277	-5.42545	0.0316895	6.16594	0.171531	0.864292	0.997907	-5.40452	-0.323757	6.12364	-1.75319	0.0829909	0.889268	-4.24689	-0.0658919	6.20941	-0.512221	0.610376	0.973116	-5.51514
BOLA3	0.245742	2.4323	2.21094	0.0341615	0.187027	-3.54899	-0.247577	2.57707	-1.64987	0.108812	0.853372	-4.28036	-0.0901165	2.71513	-0.423525	0.674743	0.999126	-5.12849	NA	NA	NA	NA	NA	NA	NA	NA	NA	NA	NA	NA	NA	NA	NA	NA	NA	NA	NA	NA	NA	NA	NA	NA	-0.306885	2.57707	-2.15659	0.0387032	0.972569	-4.0248	-0.218837	2.71513	-1.14753	0.259663	0.951061	-4.6636	NA	NA	NA	NA	NA	NA	NA	NA	NA	NA	NA	NA	NA	NA	NA	NA	NA	NA
MOB1A	0.0940643	4.06761	1.60648	0.117803	0.356268	-4.66623	0.0954398	3.56234	0.787682	0.436713	0.961387	-5.23186	0.133955	3.38773	0.802504	0.428177	0.999126	-5.03942	NA	NA	NA	NA	NA	NA	NA	NA	NA	NA	NA	NA	0.370224	3.60177	1.13906	0.259207	0.997979	-4.58451	-0.0893167	3.60177	-0.263103	0.793372	0.981865	-4.95825	0.0358116	3.56234	0.312473	0.75672	0.998643	-4.93993	0.179535	3.38773	1.23671	0.225187	0.937315	-4.64676	NA	NA	NA	NA	NA	NA	NA	NA	NA	NA	NA	NA	-0.0893167	3.60177	-0.263103	0.793372	0.981865	-4.95825
MTHFD2	0.626761	5.66429	3.32745	0.00331483	0.0532769	-1.83093	0.224349	6.38109	1.14058	0.267016	0.928229	-5.55873	0.250103	6.71573	1.44652	0.161178	0.998104	-4.96467	0.734111	6.1104	3.90865	0.000180306	0.123164	0.476552	0.414318	6.12296	2.38153	0.0206038	0.907467	-3.23238	-0.0153755	5.9238	-0.0956139	0.924146	0.997979	-4.76635	0.0723993	5.9238	0.50968	0.612145	0.973116	-5.52055	0.0162765	6.38109	0.0854205	0.932744	0.999413	-5.47505	0.197369	6.71573	1.27314	0.21536	0.937315	-5.02317	0.426151	6.12296	2.55558	0.013294	0.855001	-2.89442	0.827962	6.1104	4.69663	9.51467127682007e-06	0.0259973	3.01504	0.0723993	5.9238	0.50968	0.612145	0.973116	-5.52055
SLC4A5	-0.112937	3.89852	-1.57603	0.124665	0.36801	-4.66653	-0.0922155	5.06792	-0.80989	0.424165	0.95868	-5.60652	-0.139004	4.96191	-1.06979	0.292709	0.999126	-5.0852	0.0744831	5.1607	0.29284	0.770322	0.991967	-5.21023	-0.20955	5.25561	-0.906214	0.367877	0.993217	-4.9719	-0.0866821	4.7257	-0.415836	0.679013	0.997979	-4.67873	-0.148163	4.7257	-0.708761	0.481218	0.959229	-5.08725	0.0375615	5.06792	0.354232	0.725558	0.998643	-5.23186	-0.0159029	4.96191	-0.141603	0.888281	0.995848	-5.4435	-0.389019	5.25561	-1.52168	0.132516	0.959729	-4.38419	0.121308	5.1607	0.484157	0.629456	0.989449	-5.19978	-0.148163	4.7257	-0.708761	0.481218	0.959229	-5.08725
DCTN1	-0.0134191	8.37831	-0.567267	0.574415	0.793655	-6.33962	-0.0213012	8.52822	-0.448237	0.65702	0.978384	-6.2831	-0.0646463	8.60326	-1.21019	0.235064	0.999126	-5.37464	-0.0866393	8.52927	-0.888528	0.376637	0.974918	-5.70035	-0.0855826	8.59345	-0.900092	0.371103	0.993217	-5.60456	0.0213733	8.4814	0.25933	0.796268	0.997979	-4.99514	-0.0901919	8.4814	-1.13383	0.261376	0.914436	-5.47266	-0.021936	8.52822	-0.482591	0.632691	0.998643	-5.55342	-0.0272257	8.60326	-0.557773	0.580878	0.992339	-5.72822	-0.00544336	8.59345	-0.057619	0.954213	0.998361	-5.93968	-0.0843156	8.52927	-0.872783	0.385115	0.977394	-5.76643	-0.0901919	8.4814	-1.13383	0.261376	0.914436	-5.47266
C2orf81	-0.0634274	1.48316	-0.426717	0.672388	0.852008	-5.05106	0.281456	1.82413	1.21315	0.234006	0.919325	-4.61295	-0.270794	2.06758	-1.23001	0.227651	0.999126	-4.5969	NA	NA	NA	NA	NA	NA	NA	NA	NA	NA	NA	NA	NA	NA	NA	NA	NA	NA	NA	NA	NA	NA	NA	NA	0.39782	1.82413	1.84997	0.0736268	0.983107	-4.33095	0.152059	2.06758	0.832617	0.411227	0.978108	-4.79084	NA	NA	NA	NA	NA	NA	NA	NA	NA	NA	NA	NA	NA	NA	NA	NA	NA	NA
WDR54	-0.00414811	4.45931	-0.0770309	0.939069	0.975789	-5.93691	0.0981844	5.0784	0.963325	0.342651	0.94855	-5.46141	-0.110291	5.13077	-1.01487	0.317773	0.999126	-5.18799	0.159807	5.0046	0.538942	0.591264	0.981976	-5.08534	NA	NA	NA	NA	NA	NA	-0.224562	4.96178	-0.931447	0.355377	0.997979	-4.61316	0.140599	4.96178	0.655637	0.514579	0.965162	-5.15446	0.180545	5.0784	1.89074	0.0677978	0.972569	-3.9934	-0.168295	5.13077	-1.67578	0.103519	0.90104	-4.32485	NA	NA	NA	NA	NA	NA	0.193859	5.0046	0.66184	0.509773	0.986104	-5.07119	0.140599	4.96178	0.655637	0.514579	0.965162	-5.15446
RTKN	-0.0484542	1.6133	-0.404433	0.688533	0.8608	-5.11408	NA	NA	NA	NA	NA	NA	NA	NA	NA	NA	NA	NA	NA	NA	NA	NA	NA	NA	NA	NA	NA	NA	NA	NA	NA	NA	NA	NA	NA	NA	NA	NA	NA	NA	NA	NA	NA	NA	NA	NA	NA	NA	NA	NA	NA	NA	NA	NA	NA	NA	NA	NA	NA	NA	NA	NA	NA	NA	NA	NA	NA	NA	NA	NA	NA	NA
INO80B	0.0122032	6.68022	0.372101	0.712223	0.872365	-6.32664	0.0611225	6.62992	0.980704	0.334139	0.94855	-5.76332	0.0374419	6.6597	0.466667	0.643898	0.999126	-5.78329	0.0632194	7.08335	0.421881	0.674123	0.981976	-5.66637	0.0710824	7.34531	0.54834	0.585173	0.993217	-5.5759	-0.0146983	6.98367	-0.125045	0.900906	0.997979	-4.85177	0.0553177	6.98367	0.501455	0.617885	0.974375	-5.6903	-0.119607	6.62992	-1.98609	0.0556983	0.972569	-3.91775	-0.0387299	6.6597	-0.52956	0.600069	0.992339	-5.56853	0.00284777	7.34531	0.0224442	0.982156	0.999111	-5.68066	-0.0726772	7.08335	-0.484658	0.629102	0.989449	-5.68277	0.0553177	6.98367	0.501455	0.617885	0.974375	-5.6903
WBP1	0.0263056	6.80471	0.429205	0.671416	0.851882	-6.31895	0.112338	6.66995	1.3057	0.201628	0.911467	-5.41177	0.166032	6.63362	1.7561	0.0886317	0.981513	-4.49741	-0.0864646	7.25597	-0.548842	0.584878	0.981976	-5.64615	0.116886	7.45765	0.883038	0.380185	0.993217	-5.36752	0.131216	6.93295	1.01711	0.313263	0.997979	-4.6459	0.0360676	6.93295	0.291143	0.771965	0.981865	-5.75339	0.0367378	6.66995	0.444759	0.659702	0.998643	-5.43755	-0.0813537	6.63362	-0.930675	0.358984	0.969543	-5.30412	0.0432852	7.45765	0.34107	0.734055	0.991321	-5.65396	-0.213801	7.25597	-1.33414	0.186527	0.9278	-5.00055	0.0360676	6.93295	0.291143	0.771965	0.981865	-5.75339
MOGS	-0.0613965	6.91858	-1.51627	0.139078	0.389443	-5.30749	0.0351217	7.12129	0.576216	0.568524	0.969804	-6.11663	0.0709888	7.09952	0.974234	0.337242	0.999126	-5.47181	0.153837	7.18098	1.03585	0.30306	0.965664	-5.28047	0.0587974	7.20866	0.448938	0.654839	0.993217	-5.58502	0.0515035	7.03306	0.437021	0.663665	0.997979	-4.82088	0.00350329	7.03306	0.0310161	0.97536	0.99752	-5.79987	0.0265055	7.12129	0.455045	0.652167	0.998643	-5.47653	0.128435	7.09952	1.94676	0.0603788	0.863859	-4.08635	0.11172	7.20866	0.873053	0.385567	0.983271	-5.3091	0.201752	7.18098	1.36138	0.17681	0.91876	-4.96812	0.00350329	7.03306	0.0310161	0.97536	0.99752	-5.79987
CCDC142	0.037199	2.12984	0.286978	0.775944	0.906047	-5.22671	0.333038	1.96199	1.5008	0.143268	0.880408	-4.39745	0.430661	1.99351	1.77829	0.0848518	0.978094	-4.13381	NA	NA	NA	NA	NA	NA	NA	NA	NA	NA	NA	NA	NA	NA	NA	NA	NA	NA	NA	NA	NA	NA	NA	NA	0.0171337	1.96199	0.0784279	0.937979	0.999413	-4.74883	-0.0215028	1.99351	-0.0926103	0.92679	0.996882	-4.92578	NA	NA	NA	NA	NA	NA	NA	NA	NA	NA	NA	NA	NA	NA	NA	NA	NA	NA
TTC31	-0.0392855	5.13799	-0.926486	0.360996	0.634832	-5.68767	-0.0732698	5.02915	-0.755492	0.455512	0.962892	-5.62398	0.117966	4.80851	1.16848	0.251239	0.999126	-4.97701	0.185046	5.04043	0.635965	0.526421	0.981976	-5.05691	0.0487819	5.48253	0.213961	0.831188	0.995643	-5.26156	-0.0867921	4.79426	-0.407848	0.684837	0.997979	-4.67516	-0.0437261	4.79426	-0.21009	0.834309	0.983092	-5.25779	-0.0448909	5.02915	-0.490438	0.62719	0.998643	-5.1611	0.146315	4.80851	1.66087	0.106499	0.90104	-4.33002	0.23672	5.48253	1.18647	0.239378	0.966903	-4.79213	-0.155392	5.04043	-0.520658	0.60389	0.989449	-5.11899	-0.0437261	4.79426	-0.21009	0.834309	0.983092	-5.25779
LBX2	NA	NA	NA	NA	NA	NA	NA	NA	NA	NA	NA	NA	NA	NA	NA	NA	NA	NA	NA	NA	NA	NA	NA	NA	NA	NA	NA	NA	NA	NA	NA	NA	NA	NA	NA	NA	NA	NA	NA	NA	NA	NA	NA	NA	NA	NA	NA	NA	NA	NA	NA	NA	NA	NA	NA	NA	NA	NA	NA	NA	NA	NA	NA	NA	NA	NA	NA	NA	NA	NA	NA	NA
PCGF1	0.148483	4.60586	2.89112	0.00677848	0.0789652	-2.41139	0.0658323	4.25092	0.65703	0.515888	0.967291	-5.5021	0.114624	4.04653	0.868724	0.391462	0.999126	-5.16076	NA	NA	NA	NA	NA	NA	NA	NA	NA	NA	NA	NA	-0.0707179	4.04618	-0.23472	0.815225	0.997979	-4.649	0.0411898	4.04618	0.156684	0.87602	0.988398	-5.1527	0.100446	4.25092	1.06811	0.293509	0.998643	-4.73934	0.0573134	4.04653	0.484254	0.631501	0.992339	-5.23209	NA	NA	NA	NA	NA	NA	NA	NA	NA	NA	NA	NA	0.0411898	4.04618	0.156684	0.87602	0.988398	-5.1527
TLX2	NA	NA	NA	NA	NA	NA	NA	NA	NA	NA	NA	NA	NA	NA	NA	NA	NA	NA	NA	NA	NA	NA	NA	NA	NA	NA	NA	NA	NA	NA	NA	NA	NA	NA	NA	NA	NA	NA	NA	NA	NA	NA	NA	NA	NA	NA	NA	NA	NA	NA	NA	NA	NA	NA	NA	NA	NA	NA	NA	NA	NA	NA	NA	NA	NA	NA	NA	NA	NA	NA	NA	NA
DQX1	-0.0717559	-0.198596	-0.283522	0.778568	0.907056	-4.85355	-0.203388	0.311644	-0.460745	0.64826	0.978384	-4.86915	NA	NA	NA	NA	NA	NA	NA	NA	NA	NA	NA	NA	NA	NA	NA	NA	NA	NA	NA	NA	NA	NA	NA	NA	NA	NA	NA	NA	NA	NA	-0.4545	0.311644	-1.02008	0.315739	0.998643	-4.59821	NA	NA	NA	NA	NA	NA	NA	NA	NA	NA	NA	NA	NA	NA	NA	NA	NA	NA	NA	NA	NA	NA	NA	NA
AUP1	-0.0412327	6.26185	-0.951292	0.348449	0.622606	-5.89186	0.0771402	6.4176	1.16515	0.25262	0.928229	-5.53001	0.0414809	6.3853	0.51205	0.612129	0.999126	-5.72209	0.0132049	6.42435	0.0704231	0.944014	0.998452	-5.55861	0.242459	6.36705	1.32209	0.190368	0.993217	-4.74729	0.073372	6.39494	0.548197	0.58559	0.997979	-4.74811	0.0996908	6.39494	0.795035	0.429727	0.956203	-5.38982	0.0428484	6.4176	0.67789	0.502743	0.998643	-5.29017	-0.0579203	6.3853	-0.776373	0.443225	0.983062	-5.37797	0.249703	6.36705	1.36799	0.175612	0.964401	-4.66948	0.172043	6.42435	0.969784	0.334766	0.97089	-5.23537	0.0996908	6.39494	0.795035	0.429727	0.956203	-5.38982
HTRA2	-0.0465242	6.05422	-1.24366	0.222484	0.494657	-5.54801	-0.0264652	6.10589	-0.378843	0.707322	0.978994	-6.05199	0.0031312	6.03174	0.0343342	0.972824	0.999126	-5.77335	-0.104251	6.20875	-0.548209	0.584912	0.981976	-5.38807	-0.180775	5.98723	-0.977861	0.331451	0.993217	-5.03884	-0.108903	5.95097	-0.713706	0.478175	0.997979	-4.69765	-0.292715	5.95097	-1.8639	0.0672295	0.835847	-4.08284	0.0224508	6.10589	0.339143	0.736731	0.998643	-5.38822	0.0158391	6.03174	0.195881	0.845941	0.995848	-5.59526	-0.186682	5.98723	-1.02028	0.311045	0.966903	-4.97532	-0.164873	6.20875	-0.860317	0.391912	0.977394	-5.23287	-0.292715	5.95097	-1.8639	0.0672295	0.835847	-4.08284
LOXL3	-0.129755	5.39569	-2.47869	0.0185351	0.134102	-3.40517	-0.0945077	5.47899	-1.17116	0.250232	0.928039	-5.34682	-0.127262	5.32101	-1.26988	0.213278	0.999126	-4.96204	NA	NA	NA	NA	NA	NA	NA	NA	NA	NA	NA	NA	-0.433217	2.42936	-0.891686	0.376161	0.997979	-4.60033	0.00439711	2.42936	0.0117877	0.990635	0.999096	-4.9636	-0.0628876	5.47899	-0.822038	0.417174	0.998643	-5.06566	-0.0659576	5.32101	-0.739077	0.465243	0.985686	-5.28252	NA	NA	NA	NA	NA	NA	NA	NA	NA	NA	NA	NA	0.00439711	2.42936	0.0117877	0.990635	0.999096	-4.9636
DOK1	0.166715	1.63893	1.21266	0.233967	0.50982	-4.68093	0.214791	1.10024	0.623475	0.537418	0.967423	-4.86116	NA	NA	NA	NA	NA	NA	NA	NA	NA	NA	NA	NA	NA	NA	NA	NA	NA	NA	NA	NA	NA	NA	NA	NA	NA	NA	NA	NA	NA	NA	-0.254793	1.10024	-0.754929	0.455845	0.998643	-4.64285	NA	NA	NA	NA	NA	NA	NA	NA	NA	NA	NA	NA	NA	NA	NA	NA	NA	NA	NA	NA	NA	NA	NA	NA
M1AP	NA	NA	NA	NA	NA	NA	NA	NA	NA	NA	NA	NA	NA	NA	NA	NA	NA	NA	NA	NA	NA	NA	NA	NA	NA	NA	NA	NA	NA	NA	NA	NA	NA	NA	NA	NA	NA	NA	NA	NA	NA	NA	NA	NA	NA	NA	NA	NA	NA	NA	NA	NA	NA	NA	NA	NA	NA	NA	NA	NA	NA	NA	NA	NA	NA	NA	NA	NA	NA	NA	NA	NA
SEMA4F	-0.1048	5.43355	-2.11459	0.0421912	0.209153	-4.11572	-0.180766	6.44324	-2.14792	0.0395714	0.750659	-4.0676	-0.0306801	6.53733	-0.339358	0.736555	0.999126	-5.79755	-0.0478762	6.40021	-0.274249	0.784525	0.991967	-5.54058	-0.0914089	6.22631	-0.485995	0.628465	0.993217	-5.35926	0.00703632	6.36008	0.0482063	0.961712	0.997979	-4.79809	0.107062	6.36008	0.786439	0.434705	0.956627	-5.39811	-0.0288513	6.44324	-0.364289	0.718092	0.998643	-5.44385	0.0505709	6.53733	0.624452	0.536754	0.992339	-5.50177	0.155026	6.22631	0.918996	0.361204	0.975901	-5.1454	-0.00734524	6.40021	-0.0431418	0.965685	0.999282	-5.63613	0.107062	6.36008	0.786439	0.434705	0.956627	-5.39811
HK2	0.0317509	2.89591	0.302259	0.764397	0.901062	-5.55008	-0.993538	1.29385	-3.18365	0.00383113	0.408791	-2.10561	0.179323	1.85923	0.649132	0.521623	0.999126	-5.12688	NA	NA	NA	NA	NA	NA	NA	NA	NA	NA	NA	NA	NA	NA	NA	NA	NA	NA	NA	NA	NA	NA	NA	NA	-0.115671	1.29385	-0.422162	0.676472	0.998643	-4.84004	-0.262745	1.85923	-1.23969	0.225535	0.937315	-4.69517	NA	NA	NA	NA	NA	NA	NA	NA	NA	NA	NA	NA	NA	NA	NA	NA	NA	NA
POLE4	-0.0567462	4.06122	-0.791231	0.434523	0.696681	-5.55942	-0.0101896	4.96898	-0.112701	0.910976	0.994354	-5.86263	0.0402414	4.76537	0.312808	0.756455	0.999126	-5.54867	NA	NA	NA	NA	NA	NA	NA	NA	NA	NA	NA	NA	-0.307658	4.55654	-1.16631	0.248102	0.997979	-4.57749	-0.276511	4.55654	-1.22016	0.227179	0.911234	-4.69085	0.00786855	4.96898	0.0924205	0.926944	0.999044	-5.23002	0.000366553	4.76537	0.00321756	0.997453	0.999543	-5.4404	NA	NA	NA	NA	NA	NA	NA	NA	NA	NA	NA	NA	-0.276511	4.55654	-1.22016	0.227179	0.911234	-4.69085
TACR1	NA	NA	NA	NA	NA	NA	NA	NA	NA	NA	NA	NA	NA	NA	NA	NA	NA	NA	NA	NA	NA	NA	NA	NA	NA	NA	NA	NA	NA	NA	-0.0323683	3.54441	-0.0854966	0.932226	0.997979	-4.64008	0.301783	3.54441	0.908408	0.368243	0.950964	-4.82123	NA	NA	NA	NA	NA	NA	NA	NA	NA	NA	NA	NA	NA	NA	NA	NA	NA	NA	NA	NA	NA	NA	NA	NA	0.301783	3.54441	0.908408	0.368243	0.950964	-4.82123
EVA1A	NA	NA	NA	NA	NA	NA	NA	NA	NA	NA	NA	NA	NA	NA	NA	NA	NA	NA	NA	NA	NA	NA	NA	NA	NA	NA	NA	NA	NA	NA	NA	NA	NA	NA	NA	NA	NA	NA	NA	NA	NA	NA	NA	NA	NA	NA	NA	NA	NA	NA	NA	NA	NA	NA	NA	NA	NA	NA	NA	NA	NA	NA	NA	NA	NA	NA	NA	NA	NA	NA	NA	NA
GCFC2	0.0419884	4.95445	0.805688	0.426255	0.691214	-5.74918	0.0969805	4.94556	1.07968	0.288406	0.933845	-5.31845	0.244116	4.54688	1.88957	0.0678978	0.964887	-4.07812	NA	NA	NA	NA	NA	NA	0.13766	5.04399	0.519106	0.605295	0.993217	-5.0801	0.355163	4.84578	1.88442	0.0643538	0.997979	-4.38439	0.255722	4.84578	1.39551	0.168004	0.897329	-4.56782	0.120934	4.94556	1.41958	0.165457	0.998643	-4.50839	0.216517	4.54688	1.86229	0.0717594	0.894667	-4.05408	0.29994	5.04399	1.179	0.242318	0.966903	-4.69099	NA	NA	NA	NA	NA	NA	0.255722	4.84578	1.39551	0.168004	0.897329	-4.56782
LRRTM4	-0.134644	6.25276	-2.22021	0.0348865	0.188852	-4.04847	-0.0585625	7.38684	-0.327288	0.746717	0.982792	-6.21917	0.0748234	7.99316	0.576985	0.568871	0.999126	-5.8572	0.0499293	7.74338	0.389716	0.697672	0.982272	-5.84103	0.0420738	6.9541	0.312331	0.755701	0.995643	-5.68797	0.0156921	7.92318	0.152457	0.879341	0.997979	-4.95389	-0.00888453	7.92318	-0.0903891	0.928281	0.995284	-5.9974	-0.150992	7.38684	-0.876793	0.390601	0.998643	-5.21803	0.0565666	7.99316	0.475639	0.638271	0.992339	-5.71199	-0.283482	6.9541	-2.00711	0.0485325	0.932915	-3.90524	-0.216477	7.74338	-1.62908	0.106811	0.901891	-4.69517	-0.00888453	7.92318	-0.0903891	0.928281	0.995284	-5.9974
REG1A	NA	NA	NA	NA	NA	NA	NA	NA	NA	NA	NA	NA	NA	NA	NA	NA	NA	NA	NA	NA	NA	NA	NA	NA	NA	NA	NA	NA	NA	NA	NA	NA	NA	NA	NA	NA	NA	NA	NA	NA	NA	NA	NA	NA	NA	NA	NA	NA	NA	NA	NA	NA	NA	NA	NA	NA	NA	NA	NA	NA	NA	NA	NA	NA	NA	NA	NA	NA	NA	NA	NA	NA
CTNNA2	-0.0563562	7.72917	-1.83971	0.0749237	0.281782	-4.85749	-0.0847718	7.82104	-1.78573	0.08368	0.839536	-4.82088	0.0242165	7.90276	0.4176	0.679026	0.999126	-5.93845	-0.171979	6.56115	-1.00921	0.315591	0.967265	-5.16846	-0.0480596	7.11362	-0.305555	0.760947	0.995643	-5.61261	-0.164222	6.42305	-1.22893	0.223895	0.997979	-4.54719	0.184193	6.42305	1.55186	0.125954	0.879455	-4.65647	-0.096694	7.82104	-2.12928	0.0410699	0.972569	-3.73145	-0.0319844	7.90276	-0.597715	0.554234	0.992339	-5.64984	-0.130482	7.11362	-0.832138	0.408462	0.983271	-5.30454	-0.0621729	6.56115	-0.375034	0.708522	0.993588	-5.61716	0.184193	6.42305	1.55186	0.125954	0.879455	-4.65647
LRRTM1	-0.257517	2.21896	-2.62642	0.0130363	0.111263	-2.84762	-0.191264	5.77155	-2.18308	0.036524	0.736644	-3.92445	-0.0931281	6.29698	-1.01873	0.315968	0.999126	-5.36167	NA	NA	NA	NA	NA	NA	NA	NA	NA	NA	NA	NA	-0.360647	2.5943	-1.29957	0.19872	0.997979	-4.56388	0.0540467	2.5943	0.229169	0.819517	0.981865	-5.13765	-0.185291	5.77155	-2.24932	0.0315478	0.972569	-3.49224	-0.154153	6.29698	-1.83198	0.0762688	0.900769	-4.21126	NA	NA	NA	NA	NA	NA	NA	NA	NA	NA	NA	NA	0.0540467	2.5943	0.229169	0.819517	0.981865	-5.13765
SUCLG1	0.0610886	6.35787	1.86215	0.0716076	0.274575	-4.70963	-0.0754438	6.05698	-1.01575	0.317413	0.941326	-5.6183	-0.00743113	5.86539	-0.0892712	0.929422	0.999126	-5.76558	-0.390704	5.82727	-1.91117	0.0591811	0.894952	-3.96781	-0.0272859	5.91203	-0.156397	0.876163	0.996177	-5.42944	0.00435789	5.84448	0.0268335	0.978682	0.998718	-4.76169	0.0369827	5.84448	0.231694	0.817564	0.981865	-5.5033	-0.0564654	6.05698	-0.802745	0.42808	0.998643	-5.16518	-0.097851	5.86539	-1.30271	0.201964	0.936907	-4.85875	-0.0716013	5.91203	-0.415522	0.679009	0.991321	-5.33415	-0.0763385	5.82727	-0.393064	0.695206	0.992998	-5.45149	0.0369827	5.84448	0.231694	0.817564	0.981865	-5.5033
DNAH6	0.247186	1.44467	1.49688	0.144034	0.395838	-4.41389	0.30665	3.52498	1.88369	0.0687762	0.828097	-4.07446	0.568974	3.92305	3.24475	0.00275156	0.563942	-1.75262	NA	NA	NA	NA	NA	NA	0.068317	5.41821	0.322158	0.748276	0.995643	-5.26798	0.0237291	3.38266	0.0580792	0.953878	0.997979	-4.62534	0.296823	3.38266	0.866067	0.389903	0.950964	-4.78026	0.211417	3.52498	1.35744	0.184196	0.998643	-4.49068	-0.0938127	3.92305	-0.513182	0.611346	0.992339	-5.05995	0.320691	5.41821	1.51255	0.134816	0.959729	-4.42622	NA	NA	NA	NA	NA	NA	0.296823	3.38266	0.866067	0.389903	0.950964	-4.78026
TRABD2A	-0.347684	-0.91912	-0.961877	0.343185	0.618411	-4.63497	NA	NA	NA	NA	NA	NA	NA	NA	NA	NA	NA	NA	NA	NA	NA	NA	NA	NA	NA	NA	NA	NA	NA	NA	NA	NA	NA	NA	NA	NA	NA	NA	NA	NA	NA	NA	NA	NA	NA	NA	NA	NA	NA	NA	NA	NA	NA	NA	NA	NA	NA	NA	NA	NA	NA	NA	NA	NA	NA	NA	NA	NA	NA	NA	NA	NA
TMSB10	-0.0252557	9.16672	-0.36463	0.7188	0.876088	-6.42335	0.0635818	8.31748	0.386695	0.702897	0.978716	-6.26964	-0.133413	8.27082	-0.668268	0.511114	0.999126	-5.83322	-0.11985	7.73406	-0.917242	0.361967	0.974918	-5.54277	-0.191029	7.48887	-1.43492	0.155723	0.993217	-4.83677	-0.261256	7.86778	-1.35697	0.189768	0.997979	-4.48937	-0.04729	7.86778	-0.2692	0.790508	0.981865	-5.9734	0.161278	8.31748	1.02997	0.314811	0.998643	-5.15618	0.0529852	8.27082	0.29117	0.773728	0.993465	-5.81564	-0.214975	7.48887	-1.62911	0.107743	0.944207	-4.54268	-0.199061	7.73406	-1.49809	0.138325	0.91813	-4.91985	-0.04729	7.86778	-0.2692	0.790508	0.981865	-5.9734
KCMF1	0.0595058	6.44572	1.39188	0.173375	0.435755	-5.4287	-0.0542229	6.16569	-0.607524	0.547917	0.967423	-5.9654	-0.0265861	6.14711	-0.309096	0.759251	0.999126	-5.78267	0.303558	6.21694	1.64318	0.103852	0.929517	-4.40985	0.133964	6.40771	0.805659	0.42312	0.993217	-5.23942	-0.0580839	6.20389	-0.362077	0.718638	0.997979	-4.76672	-0.0851639	6.20389	-0.569781	0.571073	0.96591	-5.50277	-0.0282311	6.16569	-0.331332	0.742618	0.998643	-5.40445	-0.10455	6.14711	-1.34701	0.187431	0.935508	-4.85206	-0.268152	6.40771	-1.49338	0.139752	0.959729	-4.51499	-0.142272	6.21694	-0.69607	0.488187	0.984524	-5.30545	-0.0851639	6.20389	-0.569781	0.571073	0.96591	-5.50277
TCF7L1	-0.15985	1.13907	-1.09199	0.282836	0.559881	-4.79984	NA	NA	NA	NA	NA	NA	NA	NA	NA	NA	NA	NA	NA	NA	NA	NA	NA	NA	NA	NA	NA	NA	NA	NA	NA	NA	NA	NA	NA	NA	NA	NA	NA	NA	NA	NA	NA	NA	NA	NA	NA	NA	NA	NA	NA	NA	NA	NA	NA	NA	NA	NA	NA	NA	NA	NA	NA	NA	NA	NA	NA	NA	NA	NA	NA	NA
TGOLN2	-0.113926	7.17332	-3.88231	0.000475609	0.0200146	-0.249173	-0.103326	7.25424	-1.85591	0.0727524	0.828691	-4.66583	-0.028194	7.36992	-0.389154	0.699738	0.999126	-5.88042	-0.068122	7.43166	-0.496419	0.620815	0.981976	-5.71238	-0.372182	7.47986	-2.92158	0.00466207	0.639228	-2.08487	0.00119015	7.57033	0.0117655	0.990652	0.999627	-4.91492	0.0180593	7.57033	0.188564	0.85107	0.985845	-5.90749	-0.0356797	7.25424	-0.67303	0.505789	0.998643	-5.38187	0.119186	7.36992	1.82028	0.0780734	0.900769	-4.30534	-0.122391	7.47986	-0.986744	0.327107	0.966903	-5.24832	-0.242065	7.43166	-1.71036	0.0906606	0.889268	-4.50888	0.0180593	7.57033	0.188564	0.85107	0.985845	-5.90749
RETSAT	0.0450283	4.64566	0.900429	0.37449	0.647475	-5.59714	-0.00781949	5.00842	-0.0794851	0.937145	0.995405	-5.87982	0.0221676	4.89868	0.186767	0.853022	0.999126	-5.60018	-0.222255	5.02867	-0.73555	0.463926	0.975628	-4.98439	0.026547	5.25325	0.0976054	0.922563	0.99634	-5.21819	0.00775793	4.99468	0.0373256	0.970349	0.997979	-4.69053	0.0550856	4.99468	0.288527	0.773938	0.981865	-5.29353	-0.0389752	5.00842	-0.417158	0.679365	0.998643	-5.17341	-0.0710332	4.89868	-0.650013	0.520319	0.992339	-5.25538	-0.149421	5.25325	-0.532753	0.596127	0.986615	-5.06378	0.113526	5.02867	0.439446	0.661397	0.992535	-5.24495	0.0550856	4.99468	0.288527	0.773938	0.981865	-5.29353
ELMOD3	-0.180503	4.70285	-3.08141	0.00416565	0.0603431	-1.99305	-0.123848	4.84452	-1.47453	0.150168	0.883616	-4.86127	-0.119259	4.57522	-0.983079	0.332937	0.999126	-5.12808	0.120087	5.28295	0.471035	0.638761	0.981976	-5.1921	NA	NA	NA	NA	NA	NA	-0.0493396	4.92449	-0.235967	0.814262	0.997979	-4.68384	-0.00287371	4.92449	-0.0158724	0.987389	0.99882	-5.36284	-0.205983	4.84452	-2.56852	0.0151141	0.964474	-3.08087	-0.0211199	4.57522	-0.197803	0.84445	0.995848	-5.38433	NA	NA	NA	NA	NA	NA	0.0148257	5.28295	0.0590996	0.953004	0.999282	-5.32284	-0.00287371	4.92449	-0.0158724	0.987389	0.99882	-5.36284
CAPG	-0.0647033	3.42544	-0.843094	0.405314	0.673155	-5.32228	0.18523	1.46267	0.668267	0.508784	0.967291	-4.8666	0.270798	1.49538	0.7305	0.470583	0.999126	-4.83165	NA	NA	NA	NA	NA	NA	NA	NA	NA	NA	NA	NA	NA	NA	NA	NA	NA	NA	NA	NA	NA	NA	NA	NA	0.255261	1.46267	0.981148	0.333924	0.998643	-4.61158	0.204904	1.49538	0.594936	0.556214	0.992339	-4.79176	NA	NA	NA	NA	NA	NA	NA	NA	NA	NA	NA	NA	NA	NA	NA	NA	NA	NA
SH2D6	0.0787067	0.598348	0.402166	0.690184	0.8608	-4.93666	0.461903	0.712248	1.50415	0.142407	0.880408	-4.39154	NA	NA	NA	NA	NA	NA	NA	NA	NA	NA	NA	NA	NA	NA	NA	NA	NA	NA	NA	NA	NA	NA	NA	NA	NA	NA	NA	NA	NA	NA	0.642666	0.712248	2.24539	0.0318247	0.972569	-4.30477	NA	NA	NA	NA	NA	NA	NA	NA	NA	NA	NA	NA	NA	NA	NA	NA	NA	NA	NA	NA	NA	NA	NA	NA
MAT2A	0.0290315	8.83152	0.839411	0.407346	0.674895	-6.15786	-0.0314827	8.85042	-0.585075	0.562625	0.96896	-6.23252	0.00210134	8.70155	0.0267926	0.978791	0.999126	-6.08647	-0.00509215	8.67255	-0.0516124	0.958953	0.998452	-6.11437	-0.00223387	8.71697	-0.0242094	0.980753	0.99917	-6.04276	-0.0932002	8.47279	-1.1233	0.265785	0.997979	-4.65467	-0.0150231	8.47279	-0.19297	0.847634	0.985321	-6.09092	-0.0559042	8.85042	-1.08505	0.286056	0.998643	-5.14947	0.0304666	8.70155	0.425093	0.673612	0.992339	-5.80216	-0.124652	8.71697	-1.35133	0.180865	0.964401	-5.13311	-0.10966	8.67255	-1.10923	0.2703	0.960927	-5.56934	-0.0150231	8.47279	-0.19297	0.847634	0.985321	-6.09092
GGCX	-0.040641	5.22143	-0.825142	0.415282	0.682128	-5.78648	0.00384647	5.36202	0.0573912	0.954593	0.997111	-5.97643	0.0928259	5.34043	0.883744	0.383421	0.999126	-5.29874	-0.151599	5.37551	-0.593828	0.554124	0.981976	-5.16179	-0.16448	5.67813	-0.748511	0.456615	0.993217	-5.08602	-0.206033	5.20254	-1.01993	0.311856	0.997979	-4.60164	0.264365	5.20254	1.51501	0.13502	0.879455	-4.49785	-0.0106924	5.36202	-0.166946	0.868469	0.998643	-5.29854	0.167656	5.34043	1.82036	0.0780612	0.900769	-4.15201	-0.00744347	5.67813	-0.0347072	0.97241	0.999106	-5.27536	-0.441925	5.37551	-1.71151	0.0904484	0.889268	-4.21015	0.264365	5.20254	1.51501	0.13502	0.879455	-4.49785
VAMP8	-0.109743	-1.05508	-0.385474	0.702388	0.867178	-4.77774	NA	NA	NA	NA	NA	NA	NA	NA	NA	NA	NA	NA	NA	NA	NA	NA	NA	NA	NA	NA	NA	NA	NA	NA	NA	NA	NA	NA	NA	NA	NA	NA	NA	NA	NA	NA	NA	NA	NA	NA	NA	NA	NA	NA	NA	NA	NA	NA	NA	NA	NA	NA	NA	NA	NA	NA	NA	NA	NA	NA	NA	NA	NA	NA	NA	NA
VAMP5	NA	NA	NA	NA	NA	NA	NA	NA	NA	NA	NA	NA	NA	NA	NA	NA	NA	NA	NA	NA	NA	NA	NA	NA	NA	NA	NA	NA	NA	NA	NA	NA	NA	NA	NA	NA	NA	NA	NA	NA	NA	NA	NA	NA	NA	NA	NA	NA	NA	NA	NA	NA	NA	NA	NA	NA	NA	NA	NA	NA	NA	NA	NA	NA	NA	NA	NA	NA	NA	NA	NA	NA
RNF181	0.0492154	4.77173	1.16608	0.252035	0.528723	-5.38088	-0.0147245	4.50798	-0.1176	0.907124	0.993623	-5.7628	0.0908741	4.38231	0.821806	0.417263	0.999126	-5.26964	NA	NA	NA	NA	NA	NA	NA	NA	NA	NA	NA	NA	-0.43916	3.94598	-1.40178	0.166132	0.997979	-4.55516	-0.329266	3.94598	-1.21612	0.228701	0.911234	-4.63088	-0.122307	4.50798	-1.01988	0.315481	0.998643	-4.7953	-0.221049	4.38231	-2.14468	0.0396665	0.821246	-3.65	NA	NA	NA	NA	NA	NA	NA	NA	NA	NA	NA	NA	-0.329266	3.94598	-1.21612	0.228701	0.911234	-4.63088
TMEM150A	-0.0812435	4.55631	-1.42622	0.163302	0.422016	-5.01065	-0.0151284	4.86487	-0.16955	0.866438	0.987511	-5.83796	-0.0642869	4.54747	-0.528574	0.600745	0.999126	-5.43882	-0.436419	4.56613	-1.08416	0.281203	0.954801	-4.67133	NA	NA	NA	NA	NA	NA	-0.0973114	4.47882	-0.401261	0.689653	0.997979	-4.65891	-0.0245496	4.47882	-0.105882	0.916029	0.992684	-5.19676	-0.0859271	4.86487	-1.0054	0.322289	0.998643	-4.84697	-0.136023	4.54747	-1.20922	0.235431	0.946262	-4.79667	NA	NA	NA	NA	NA	NA	-0.0825288	4.56613	-0.241931	0.809387	0.999239	-5.10567	-0.0245496	4.47882	-0.105882	0.916029	0.992684	-5.19676
USP39	-0.0160462	5.66293	-0.402056	0.690264	0.8608	-6.1509	-0.018203	5.48049	-0.244293	0.808573	0.984159	-5.97759	0.0359888	5.22525	0.360352	0.720949	0.999126	-5.60804	-0.0292382	5.4917	-0.121015	0.903951	0.997654	-5.29376	0.462418	5.62088	2.07864	0.0412524	0.939538	-3.70394	-0.00623586	5.23407	-0.0328603	0.973895	0.998543	-4.71308	-0.240136	5.23407	-1.3371	0.186238	0.903341	-4.6823	-0.0206101	5.48049	-0.290397	0.773397	0.998643	-5.3017	0.00913686	5.22525	0.104221	0.917644	0.996882	-5.514	0.424502	5.62088	1.89933	0.0615693	0.932915	-3.95641	0.158354	5.4917	0.71506	0.476432	0.984524	-5.19838	-0.240136	5.23407	-1.3371	0.186238	0.903341	-4.6823
C2orf68	-0.0285461	6.48315	-0.796697	0.431386	0.694801	-6.05754	-0.0599458	6.16371	-0.816715	0.420166	0.957204	-5.82263	-0.00666519	5.87698	-0.0850537	0.932748	0.999126	-5.76458	0.0521142	5.85816	0.24422	0.807619	0.994898	-5.40368	0.0218406	5.97137	0.0924296	0.926705	0.996991	-5.35783	0.0393792	5.70713	0.243424	0.808507	0.997979	-4.74308	-0.258555	5.70713	-1.65651	0.10284	0.876612	-4.36873	-0.0770289	6.16371	-1.09798	0.280454	0.998643	-4.95266	-0.117357	5.87698	-1.65361	0.107978	0.90104	-4.42774	-0.256321	5.97137	-1.14873	0.255824	0.966903	-4.84277	-0.0387795	5.85816	-0.182575	0.855544	0.999239	-5.4577	-0.258555	5.70713	-1.65651	0.10284	0.876612	-4.36873
GNLY	-0.398338	-0.888573	-1.28643	0.207344	0.476973	-4.52534	NA	NA	NA	NA	NA	NA	NA	NA	NA	NA	NA	NA	NA	NA	NA	NA	NA	NA	NA	NA	NA	NA	NA	NA	NA	NA	NA	NA	NA	NA	NA	NA	NA	NA	NA	NA	NA	NA	NA	NA	NA	NA	NA	NA	NA	NA	NA	NA	NA	NA	NA	NA	NA	NA	NA	NA	NA	NA	NA	NA	NA	NA	NA	NA	NA	NA
ATOH8	NA	NA	NA	NA	NA	NA	NA	NA	NA	NA	NA	NA	NA	NA	NA	NA	NA	NA	NA	NA	NA	NA	NA	NA	NA	NA	NA	NA	NA	NA	NA	NA	NA	NA	NA	NA	NA	NA	NA	NA	NA	NA	NA	NA	NA	NA	NA	NA	NA	NA	NA	NA	NA	NA	NA	NA	NA	NA	NA	NA	NA	NA	NA	NA	NA	NA	NA	NA	NA	NA	NA	NA
ST3GAL5	0.00730291	5.07494	0.159224	0.874474	0.949803	-6.08927	0.0701224	5.47807	0.926983	0.360916	0.94855	-5.60257	-0.134516	5.49476	-1.01067	0.31988	0.999126	-5.23991	-0.0592853	6.54819	-0.335667	0.737907	0.986929	-5.54572	0.0533364	6.05236	0.308113	0.758895	0.995643	-5.44732	-0.111106	6.86447	-0.928565	0.356835	0.997979	-4.67656	-0.214527	6.86447	-1.92018	0.0595917	0.833466	-4.14764	0.0505378	5.47807	0.701058	0.488364	0.998643	-5.14633	-0.0596179	5.49476	-0.524401	0.603673	0.992339	-5.45318	-0.0873417	6.05236	-0.495657	0.621662	0.990041	-5.32592	0.0466718	6.54819	0.272794	0.78564	0.999239	-5.63192	-0.214527	6.86447	-1.92018	0.0595917	0.833466	-4.14764
POLR1A	-0.0727692	6.92306	-2.55036	0.0156449	0.122694	-3.45204	-0.0535442	6.98938	-1.068	0.293557	0.933845	-5.70818	-0.031725	6.83235	-0.436026	0.665743	0.999126	-5.80898	-0.110488	7.00137	-0.705608	0.482263	0.976732	-5.48324	-0.047321	7.01369	-0.323085	0.747577	0.995643	-5.56592	0.0116121	6.81896	0.0900332	0.928561	0.997979	-4.82773	0.175559	6.81896	1.47469	0.145522	0.880823	-4.78281	-0.0192154	6.98938	-0.401858	0.690476	0.998643	-5.48452	-0.0355267	6.83235	-0.531942	0.598437	0.992339	-5.57329	-0.0377676	7.01369	-0.261659	0.794339	0.995866	-5.54624	-0.0159427	7.00137	-0.103688	0.917649	0.999282	-5.76204	0.175559	6.81896	1.47469	0.145522	0.880823	-4.78281
IMMT	0.0436764	7.01375	1.56537	0.127143	0.371867	-5.24218	0.0437717	6.69965	0.836253	0.409251	0.954132	-5.87939	0.0288548	6.47648	0.38799	0.700591	0.999126	-5.81192	0.224559	6.67746	1.36935	0.174314	0.94648	-4.81247	-0.211851	6.6872	-1.37642	0.173003	0.993217	-4.74398	0.218714	6.53306	1.64946	0.10428	0.997979	-4.33929	-0.15138	6.53306	-1.13849	0.259441	0.913535	-5.08407	-0.0188164	6.69965	-0.374228	0.710718	0.998643	-5.45093	-0.156785	6.47648	-2.29784	0.0282506	0.821246	-3.47102	-0.144771	6.6872	-0.962122	0.339242	0.967767	-5.12883	0.105684	6.67746	0.630355	0.530068	0.987534	-5.47838	-0.15138	6.53306	-1.13849	0.259441	0.913535	-5.08407
REEP1	-0.104319	7.99575	-2.05021	0.0500477	0.228721	-4.50783	0.0221916	8.49867	0.373573	0.711201	0.978994	-6.30816	0.0277964	8.70411	0.445136	0.659216	0.999126	-5.98537	-0.2764	8.1931	-2.41438	0.0177962	0.814341	-3.31015	-0.0791215	7.80397	-0.633691	0.52838	0.993217	-5.65082	-0.201381	8.33156	-2.19675	0.0319121	0.997979	-3.72707	0.038089	8.33156	0.45172	0.653099	0.978775	-5.98759	-0.00292968	8.49867	-0.0514971	0.959251	0.999437	-5.65146	-0.0449543	8.70411	-0.781371	0.440322	0.982321	-5.58824	-0.210599	7.80397	-1.66229	0.100998	0.941257	-4.53106	-0.154221	8.1931	-1.40451	0.163626	0.91876	-5.13265	0.038089	8.33156	0.45172	0.653099	0.978775	-5.98759
KDM3A	0.0813643	5.70964	2.17019	0.0373749	0.195308	-4.07338	-0.174519	4.49287	-0.759359	0.455738	0.962892	-5.53246	-0.154482	4.15682	-0.703664	0.487597	0.999126	-5.26991	NA	NA	NA	NA	NA	NA	0.165284	5.03661	0.666828	0.507035	0.993217	-5.02971	0.175996	4.2952	0.752721	0.45456	0.997979	-4.63467	-0.226266	4.2952	-0.93424	0.353924	0.946286	-4.87992	0.137269	4.49287	0.654326	0.519718	0.998643	-5.04872	-0.173234	4.15682	-0.914591	0.368409	0.974315	-5.02335	-0.335001	5.03661	-1.28725	0.202171	0.964401	-4.58031	NA	NA	NA	NA	NA	NA	-0.226266	4.2952	-0.93424	0.353924	0.946286	-4.87992
CHMP3	0.138279	6.50432	3.08497	0.00414382	0.0602499	-2.21118	0.0305501	5.54398	0.301123	0.765325	0.982792	-5.97973	-0.00137599	5.41019	-0.0115415	0.990863	0.999126	-5.72577	-0.251845	4.94866	-0.882371	0.379972	0.974918	-4.95858	0.109896	5.14952	0.524911	0.601274	0.993217	-5.20122	0.0700233	5.08553	0.309162	0.758322	0.997979	-4.69151	0.243587	5.08553	1.19153	0.238365	0.911609	-4.81861	-0.0831579	5.54398	-0.856547	0.398249	0.998643	-5.05573	-0.0769586	5.41019	-0.72182	0.475642	0.986652	-5.3316	-0.0850162	5.14952	-0.390186	0.697563	0.991321	-5.1802	-0.00632276	4.94866	-0.023156	0.981578	0.999282	-5.31175	0.243587	5.08553	1.19153	0.238365	0.911609	-4.81861
RNF103	-0.0379108	7.62632	-1.17993	0.24656	0.523994	-5.78141	-0.0240708	7.39391	-0.541916	0.591653	0.970533	-6.15226	-0.0506285	7.28932	-0.739892	0.464755	0.999126	-5.68112	-0.0390462	7.22658	-0.273331	0.785228	0.991967	-5.75092	-0.0559169	7.2527	-0.429955	0.668526	0.993217	-5.62794	0.123508	7.29427	1.13732	0.259923	0.997979	-4.60206	0.0774925	7.29427	0.747397	0.457742	0.957328	-5.6072	-0.00803128	7.39391	-0.189423	0.850965	0.998643	-5.56779	0.0518845	7.28932	0.843555	0.405175	0.978108	-5.435	0.0783444	7.2527	0.625065	0.533925	0.984956	-5.51886	0.065091	7.22658	0.470034	0.639473	0.990349	-5.75527	0.0774925	7.29427	0.747397	0.457742	0.957328	-5.6072
RMND5A	0.12856	6.65151	3.25338	0.00265415	0.0488363	-1.81584	0.161117	6.37336	1.76964	0.0869155	0.839536	-4.69817	-0.0253533	6.46974	-0.233085	0.817196	0.999126	-5.8354	-0.0844641	5.78743	-0.394279	0.694312	0.982272	-5.37676	-0.053301	5.89081	-0.266331	0.790754	0.995643	-5.37392	-0.113489	5.76616	-0.635625	0.527719	0.997979	-4.70383	-0.507779	5.76616	-2.69329	0.00941754	0.690553	-2.64023	0.0544801	6.37336	0.624788	0.536816	0.998643	-5.30155	0.0220135	6.46974	0.2296	0.81988	0.995457	-5.67757	0.0667112	5.89081	0.3444	0.73156	0.991321	-5.33636	0.108418	5.78743	0.540233	0.590377	0.989449	-5.41063	-0.507779	5.76616	-2.69329	0.00941754	0.690553	-2.64023
CD8A	-0.0652291	1.18756	-0.413073	0.682255	0.857288	-5.01042	0.209474	2.44635	1.06513	0.294835	0.933845	-4.84176	0.183254	2.69854	0.882036	0.38433	0.999126	-4.88709	NA	NA	NA	NA	NA	NA	NA	NA	NA	NA	NA	NA	NA	NA	NA	NA	NA	NA	NA	NA	NA	NA	NA	NA	0.143152	2.44635	0.754593	0.456044	0.998643	-4.71905	0.275146	2.69854	1.48903	0.146263	0.912893	-4.39731	NA	NA	NA	NA	NA	NA	NA	NA	NA	NA	NA	NA	NA	NA	NA	NA	NA	NA
PLGLB2	-0.09881	6.16007	-2.31891	0.0268108	0.163538	-3.84457	0.0580906	6.57758	0.692625	0.493686	0.966967	-5.96854	0.172174	5.86466	1.65085	0.108544	0.990902	-4.57467	-0.079001	6.23496	-0.382391	0.703214	0.982272	-5.45736	0.088249	6.11059	0.475555	0.635846	0.993217	-5.36969	-0.0122054	6.0505	-0.0755664	0.940018	0.997979	-4.77591	0.118408	6.0505	0.770969	0.443783	0.956772	-5.33817	-0.0022518	6.57758	-0.0279787	0.977858	0.999437	-5.49638	0.0450316	5.86466	0.472783	0.639574	0.992339	-5.5089	0.260579	6.11059	1.45851	0.149095	0.959729	-4.58128	0.224416	6.23496	1.14404	0.256112	0.960927	-5.03595	0.118408	6.0505	0.770969	0.443783	0.956772	-5.33817
KRCC1	0.0062537	4.91547	0.128485	0.898554	0.959941	-6.05058	-0.0336904	4.7832	-0.426845	0.672367	0.978384	-5.75271	-0.076511	4.92207	-0.642185	0.525324	0.999126	-5.41402	NA	NA	NA	NA	NA	NA	NA	NA	NA	NA	NA	NA	-0.304402	4.6517	-1.17222	0.245742	0.997979	-4.57556	0.0517186	4.6517	0.23209	0.817258	0.981865	-5.237	0.05502	4.7832	0.74399	0.462344	0.998643	-5.01306	0.0909183	4.92207	0.889781	0.380219	0.975022	-5.13835	NA	NA	NA	NA	NA	NA	NA	NA	NA	NA	NA	NA	0.0517186	4.6517	0.23209	0.817258	0.981865	-5.237
SMYD1	NA	NA	NA	NA	NA	NA	NA	NA	NA	NA	NA	NA	NA	NA	NA	NA	NA	NA	NA	NA	NA	NA	NA	NA	NA	NA	NA	NA	NA	NA	NA	NA	NA	NA	NA	NA	NA	NA	NA	NA	NA	NA	NA	NA	NA	NA	NA	NA	NA	NA	NA	NA	NA	NA	NA	NA	NA	NA	NA	NA	NA	NA	NA	NA	NA	NA	NA	NA	NA	NA	NA	NA
FABP1	0.617265	-1.74094	1.30641	0.201522	0.469081	-4.52214	NA	NA	NA	NA	NA	NA	NA	NA	NA	NA	NA	NA	NA	NA	NA	NA	NA	NA	NA	NA	NA	NA	NA	NA	NA	NA	NA	NA	NA	NA	NA	NA	NA	NA	NA	NA	NA	NA	NA	NA	NA	NA	NA	NA	NA	NA	NA	NA	NA	NA	NA	NA	NA	NA	NA	NA	NA	NA	NA	NA	NA	NA	NA	NA	NA	NA
THNSL2	-0.0854146	1.0172	-0.898861	0.375312	0.648288	-5.02595	0.0891064	1.13769	0.343537	0.733455	0.981246	-5.06712	-0.445304	1.23362	-1.53025	0.135773	0.995554	-4.36299	NA	NA	NA	NA	NA	NA	NA	NA	NA	NA	NA	NA	NA	NA	NA	NA	NA	NA	NA	NA	NA	NA	NA	NA	-0.00918071	1.13769	-0.0410836	0.967486	0.999437	-4.78615	0.230969	1.23362	0.982144	0.333391	0.967435	-4.71336	NA	NA	NA	NA	NA	NA	NA	NA	NA	NA	NA	NA	NA	NA	NA	NA	NA	NA
FOXI3	0.0707003	-2.24413	0.195391	0.846298	0.938534	-4.77968	-0.129671	-0.767312	-0.314272	0.755366	0.982792	-4.82281	NA	NA	NA	NA	NA	NA	NA	NA	NA	NA	NA	NA	NA	NA	NA	NA	NA	NA	NA	NA	NA	NA	NA	NA	NA	NA	NA	NA	NA	NA	0.78211	-0.767312	2.16516	0.0379864	0.972569	-4.37303	NA	NA	NA	NA	NA	NA	NA	NA	NA	NA	NA	NA	NA	NA	NA	NA	NA	NA	NA	NA	NA	NA	NA	NA
TEX37	0.858724	-1.94849	2.30079	0.0279351	0.16711	-4.0516	0.568738	0.557422	2.1576	0.0386185	0.745987	-3.67328	0.178977	1.08366	0.809338	0.424293	0.999126	-4.90807	NA	NA	NA	NA	NA	NA	NA	NA	NA	NA	NA	NA	NA	NA	NA	NA	NA	NA	NA	NA	NA	NA	NA	NA	0.49954	0.557422	1.91431	0.0646128	0.972569	-4.25793	0.508543	1.08366	2.87089	0.00719807	0.740196	-2.84558	NA	NA	NA	NA	NA	NA	NA	NA	NA	NA	NA	NA	NA	NA	NA	NA	NA	NA
EIF2AK3	0.00287592	5.66609	0.0698696	0.944724	0.97713	-6.21993	0.173385	5.58226	2.0815	0.0455213	0.764635	-4.05944	0.00849397	5.24216	0.0938249	0.925833	0.999126	-5.65324	-0.178629	5.00835	-0.557674	0.578828	0.981976	-5.08788	-0.07958	5.36075	-0.325262	0.745938	0.995643	-5.2112	0.0430665	5.09989	0.212808	0.832198	0.997979	-4.70519	-0.0526565	5.09989	-0.266253	0.790957	0.981865	-5.32875	0.0857827	5.58226	1.06628	0.294323	0.998643	-4.8967	0.167567	5.24216	2.10833	0.0429164	0.821246	-3.7273	-0.257484	5.36075	-1.10048	0.274835	0.966903	-4.80116	-0.607543	5.00835	-1.74781	0.0848362	0.889268	-4.14095	-0.0526565	5.09989	-0.266253	0.790957	0.981865	-5.32875
RPIA	0.138922	5.75263	3.65884	0.000885873	0.0280702	-0.717447	-0.0276157	5.52767	-0.357139	0.723347	0.979409	-5.94445	0.140793	5.48912	1.40091	0.170855	0.998104	-4.82504	0.247766	5.50652	1.07691	0.284411	0.954801	-4.91009	-0.129415	5.56582	-0.586767	0.559215	0.993217	-5.17923	0.0612203	5.39491	0.336869	0.737391	0.997979	-4.70397	0.123217	5.39491	0.731222	0.467489	0.957328	-5.20445	0.0230913	5.52767	0.316714	0.75353	0.998643	-5.30274	0.192085	5.48912	2.2022	0.034969	0.821246	-3.58945	0.0650143	5.56582	0.287324	0.774698	0.994153	-5.22025	0.0230878	5.50652	0.0920352	0.926876	0.999282	-5.33483	0.123217	5.39491	0.731222	0.467489	0.957328	-5.20445
AL845331.2	NA	NA	NA	NA	NA	NA	0.347549	0.0852643	0.809579	0.424349	0.95868	-4.7622	NA	NA	NA	NA	NA	NA	NA	NA	NA	NA	NA	NA	NA	NA	NA	NA	NA	NA	NA	NA	NA	NA	NA	NA	NA	NA	NA	NA	NA	NA	0.112992	0.0852643	0.258815	0.797488	0.998643	-4.67005	NA	NA	NA	NA	NA	NA	NA	NA	NA	NA	NA	NA	NA	NA	NA	NA	NA	NA	NA	NA	NA	NA	NA	NA
MAL	NA	NA	NA	NA	NA	NA	NA	NA	NA	NA	NA	NA	NA	NA	NA	NA	NA	NA	NA	NA	NA	NA	NA	NA	NA	NA	NA	NA	NA	NA	NA	NA	NA	NA	NA	NA	NA	NA	NA	NA	NA	NA	NA	NA	NA	NA	NA	NA	NA	NA	NA	NA	NA	NA	NA	NA	NA	NA	NA	NA	NA	NA	NA	NA	NA	NA	NA	NA	NA	NA	NA	NA
ZNF514	-0.0833555	6.03412	-1.92518	0.0629593	0.257166	-4.55596	-0.012289	6.60087	-0.158265	0.875248	0.98877	-6.20786	0.0548958	6.60726	0.671134	0.506947	0.999126	-5.66252	-0.105046	6.93582	-0.730621	0.466918	0.975628	-5.45933	-0.105285	7.0513	-0.692487	0.490913	0.993217	-5.43981	0.093975	6.65252	0.732792	0.466538	0.997979	-4.72897	0.183219	6.65252	1.5213	0.133437	0.879455	-4.71214	-0.0388116	6.60087	-0.522899	0.604668	0.998643	-5.39591	0.0698559	6.60726	0.941817	0.353337	0.969237	-5.29007	-0.0783576	7.0513	-0.504455	0.615519	0.98775	-5.47436	-0.259466	6.93582	-1.76131	0.081598	0.889268	-4.34337	0.183219	6.65252	1.5213	0.133437	0.879455	-4.71214
ZNF2	0.0398945	3.37768	0.484244	0.631447	0.82951	-5.54186	0.344366	3.19255	2.18518	0.0363564	0.736644	-3.59141	-0.0673572	3.11118	-0.355335	0.724668	0.999126	-5.21152	NA	NA	NA	NA	NA	NA	NA	NA	NA	NA	NA	NA	NA	NA	NA	NA	NA	NA	NA	NA	NA	NA	NA	NA	0.2643	3.19255	1.7674	0.0867552	0.988963	-4.2075	0.149982	3.11118	0.904902	0.372274	0.974315	-4.86568	NA	NA	NA	NA	NA	NA	NA	NA	NA	NA	NA	NA	NA	NA	NA	NA	NA	NA
AC092835.1	0.00172236	6.44453	0.0492074	0.961054	0.98324	-6.36677	-0.0228645	6.21863	-0.424238	0.674248	0.978384	-6.06729	0.0367339	6.0841	0.486858	0.629674	0.999126	-5.69564	0.399657	6.17939	2.08478	0.0399358	0.894952	-3.72499	0.0675905	6.37073	0.36941	0.712933	0.995097	-5.43723	-0.295124	5.98591	-1.92403	0.059097	0.997979	-4.26006	0.033516	5.98591	0.248948	0.804251	0.981865	-5.58655	-0.00652366	6.21863	-0.12723	0.899559	0.998643	-5.45495	0.040574	6.0841	0.593988	0.556693	0.992339	-5.46785	0.130255	6.37073	0.69315	0.490499	0.98351	-5.23015	0.316834	6.17939	1.57295	0.119257	0.916825	-4.49403	0.033516	5.98591	0.248948	0.804251	0.981865	-5.58655
PROM2	-0.00746638	4.99047	-0.123866	0.902182	0.960963	-6.05929	0.184338	4.92796	2.43161	0.0208452	0.661228	-3.29946	0.214015	4.66963	1.54562	0.132021	0.990902	-4.54395	-0.0190762	4.76675	-0.0594064	0.952761	0.998452	-5.131	0.1351	5.0935	0.468194	0.641077	0.993217	-5.0665	0.285759	4.61529	1.37222	0.175104	0.997979	-4.5301	0.326752	4.61529	1.59336	0.116334	0.876612	-4.33658	0.205699	4.92796	2.85779	0.00746268	0.964474	-2.64449	0.141801	4.66963	1.13964	0.26289	0.951061	-4.86939	0.333295	5.0935	1.28686	0.202316	0.964401	-4.60742	0.0596362	4.76675	0.17886	0.858451	0.999239	-5.12864	0.326752	4.61529	1.59336	0.116334	0.876612	-4.33658
KCNIP3	-0.132494	2.44878	-1.16406	0.252841	0.529264	-4.8502	-0.105739	2.22823	-0.487303	0.629385	0.978172	-5.04145	-0.323857	2.37196	-1.36891	0.180552	0.999126	-4.52087	NA	NA	NA	NA	NA	NA	NA	NA	NA	NA	NA	NA	0.18675	4.02767	0.66883	0.506169	0.997979	-4.62839	0.0870911	4.02767	0.362888	0.717964	0.981865	-5.1324	0.0642712	2.22823	0.325874	0.746654	0.998643	-4.76022	0.0471203	2.37196	0.238655	0.812893	0.995309	-5.04033	NA	NA	NA	NA	NA	NA	NA	NA	NA	NA	NA	NA	0.0870911	4.02767	0.362888	0.717964	0.981865	-5.1324
FAHD2A	-0.161635	5.7507	-3.00159	0.00520653	0.0689722	-2.32587	-0.106164	6.05844	-1.31062	0.19937	0.911467	-5.29906	-0.057992	5.86672	-0.536785	0.595126	0.999126	-5.62333	-0.194723	5.84546	-0.891747	0.374918	0.974918	-5.09753	0.0228228	6.02329	0.119367	0.90532	0.996177	-5.37949	0.15292	5.6405	0.86805	0.388825	0.997979	-4.64519	0.284124	5.6405	1.77884	0.0803306	0.844874	-4.20916	0.0125096	6.05844	0.163598	0.871083	0.998643	-5.42621	-0.0782655	5.86672	-0.819917	0.418324	0.978108	-5.30242	0.223404	6.02329	1.27735	0.205625	0.964401	-4.75494	0.0146442	5.84546	0.0733376	0.941701	0.999282	-5.53269	0.284124	5.6405	1.77884	0.0803306	0.844874	-4.20916
TRIM43	NA	NA	NA	NA	NA	NA	NA	NA	NA	NA	NA	NA	NA	NA	NA	NA	NA	NA	NA	NA	NA	NA	NA	NA	NA	NA	NA	NA	NA	NA	NA	NA	NA	NA	NA	NA	NA	NA	NA	NA	NA	NA	NA	NA	NA	NA	NA	NA	NA	NA	NA	NA	NA	NA	NA	NA	NA	NA	NA	NA	NA	NA	NA	NA	NA	NA	NA	NA	NA	NA	NA	NA
GPAT2	-0.23382	-0.252982	-1.07227	0.291526	0.56755	-4.70055	0.459322	0.247606	1.40306	0.170285	0.895543	-4.45705	NA	NA	NA	NA	NA	NA	NA	NA	NA	NA	NA	NA	NA	NA	NA	NA	NA	NA	NA	NA	NA	NA	NA	NA	NA	NA	NA	NA	NA	NA	0.239397	0.247606	0.730954	0.470158	0.998643	-4.64269	NA	NA	NA	NA	NA	NA	NA	NA	NA	NA	NA	NA	NA	NA	NA	NA	NA	NA	NA	NA	NA	NA	NA	NA
ADRA2B	NA	NA	NA	NA	NA	NA	NA	NA	NA	NA	NA	NA	NA	NA	NA	NA	NA	NA	NA	NA	NA	NA	NA	NA	NA	NA	NA	NA	NA	NA	NA	NA	NA	NA	NA	NA	NA	NA	NA	NA	NA	NA	NA	NA	NA	NA	NA	NA	NA	NA	NA	NA	NA	NA	NA	NA	NA	NA	NA	NA	NA	NA	NA	NA	NA	NA	NA	NA	NA	NA	NA	NA
ASTL	NA	NA	NA	NA	NA	NA	NA	NA	NA	NA	NA	NA	NA	NA	NA	NA	NA	NA	NA	NA	NA	NA	NA	NA	NA	NA	NA	NA	NA	NA	NA	NA	NA	NA	NA	NA	NA	NA	NA	NA	NA	NA	NA	NA	NA	NA	NA	NA	NA	NA	NA	NA	NA	NA	NA	NA	NA	NA	NA	NA	NA	NA	NA	NA	NA	NA	NA	NA	NA	NA	NA	NA
DUSP2	0.203036	1.72049	1.66839	0.104807	0.334718	-4.2521	-0.007008	2.52879	-0.0338526	0.973206	0.99816	-5.26543	-0.280816	3.21008	-1.77032	0.0861937	0.981513	-4.14335	NA	NA	NA	NA	NA	NA	NA	NA	NA	NA	NA	NA	0.465421	3.19203	1.31227	0.194426	0.997979	-4.56995	0.306837	3.19203	0.869413	0.388085	0.950964	-4.76674	0.147043	2.52879	0.776909	0.442952	0.998643	-4.72616	-0.0758024	3.21008	-0.549721	0.586324	0.992339	-5.05636	NA	NA	NA	NA	NA	NA	NA	NA	NA	NA	NA	NA	0.306837	3.19203	0.869413	0.388085	0.950964	-4.76674
STARD7	0.0872262	5.46933	1.41552	0.167608	0.428086	-5.27134	0.166958	4.76066	1.37608	0.178787	0.897588	-5.00342	-0.0936768	4.94234	-0.641816	0.525688	0.999126	-5.45942	NA	NA	NA	NA	NA	NA	NA	NA	NA	NA	NA	NA	-0.0451512	4.96467	-0.211762	0.83301	0.997979	-4.69698	-0.221096	4.96467	-1.05448	0.29589	0.929799	-4.89129	-0.0526597	4.76066	-0.448919	0.656654	0.998643	-5.14677	-0.0761318	4.94234	-0.593852	0.556899	0.992339	-5.34579	NA	NA	NA	NA	NA	NA	NA	NA	NA	NA	NA	NA	-0.221096	4.96467	-1.05448	0.29589	0.929799	-4.89129
TMEM127	-0.0671038	6.85096	-1.59754	0.119786	0.359646	-5.1836	-0.11882	7.1773	-1.93489	0.0619382	0.813487	-4.52435	0.00873734	7.41056	0.132468	0.895443	0.999126	-5.95447	-0.244249	7.31043	-1.77703	0.0789585	0.913597	-4.36495	-0.265102	6.93385	-1.82355	0.0724143	0.972661	-4.21246	-0.0407509	7.49879	-0.326177	0.745725	0.997979	-4.88333	0.0253483	7.49879	0.21582	0.830053	0.982607	-5.89618	-0.128786	7.1773	-2.19404	0.0356551	0.972569	-3.60779	-0.097594	7.41056	-1.60781	0.117692	0.906086	-4.60846	-0.117544	6.93385	-0.784772	0.435189	0.98351	-5.31794	-0.160016	7.31043	-1.19249	0.23622	0.954291	-5.19799	0.0253483	7.49879	0.21582	0.830053	0.982607	-5.89618
CIAO1	-0.0911668	6.45972	-3.03488	0.00469803	0.0646767	-2.32097	-0.108552	6.29497	-1.59984	0.119522	0.858605	-4.95256	-0.144481	6.28728	-2.00526	0.0534478	0.953267	-4.03988	-0.0637534	6.03859	-0.332245	0.74048	0.986986	-5.42294	0.267335	6.23592	1.59516	0.115102	0.979664	-4.42404	0.0416251	6.00975	0.27955	0.780784	0.997979	-4.75562	0.179099	6.00975	1.30143	0.198086	0.906883	-4.8622	-0.0495419	6.29497	-0.771243	0.446254	0.998643	-5.22281	-0.00426617	6.28728	-0.0675657	0.946551	0.996882	-5.65753	0.0926696	6.23592	0.537962	0.592279	0.986615	-5.28167	0.231657	6.03859	1.28681	0.201476	0.942448	-4.85447	0.179099	6.00975	1.30143	0.198086	0.906883	-4.8622
SNRNP200	0.00419683	8.31283	0.120958	0.904466	0.961631	-6.4913	-0.00501062	7.86189	-0.0889342	0.929692	0.995217	-6.33819	-0.026362	7.64493	-0.396081	0.694672	0.999126	-5.91664	0.230497	7.92745	1.90541	0.0599349	0.894952	-4.26583	-0.133834	8.126	-1.1792	0.242239	0.993217	-5.24204	-0.0266122	7.78029	-0.263522	0.793051	0.997979	-4.91888	-0.0384314	7.78029	-0.404821	0.687049	0.978775	-5.89428	-0.0225841	7.86189	-0.418836	0.678151	0.998643	-5.54236	-0.0170856	7.64493	-0.279536	0.781631	0.995235	-5.75528	-0.0560127	8.126	-0.502464	0.616891	0.98775	-5.73453	0.0711517	7.92745	0.580506	0.563031	0.989449	-5.81473	-0.0384314	7.78029	-0.404821	0.687049	0.978775	-5.89428
ITPRIPL1	-0.136668	4.09355	-2.42909	0.0208127	0.14238	-3.30053	-0.0727577	3.58777	-0.553917	0.583509	0.970533	-5.36527	-0.338161	3.27176	-1.93493	0.0618729	0.964887	-3.93771	NA	NA	NA	NA	NA	NA	NA	NA	NA	NA	NA	NA	NA	NA	NA	NA	NA	NA	NA	NA	NA	NA	NA	NA	-0.140912	3.58777	-1.1363	0.26432	0.998643	-4.62802	-0.207161	3.27176	-1.30786	0.200231	0.936772	-4.57232	NA	NA	NA	NA	NA	NA	NA	NA	NA	NA	NA	NA	NA	NA	NA	NA	NA	NA
NCAPH	-0.167986	1.25093	-1.08457	0.286062	0.561981	-4.72044	-0.0406072	1.16348	-0.127667	0.899216	0.992938	-4.95518	NA	NA	NA	NA	NA	NA	NA	NA	NA	NA	NA	NA	NA	NA	NA	NA	NA	NA	NA	NA	NA	NA	NA	NA	NA	NA	NA	NA	NA	NA	0.174415	1.16348	0.59157	0.55832	0.998643	-4.66892	NA	NA	NA	NA	NA	NA	NA	NA	NA	NA	NA	NA	NA	NA	NA	NA	NA	NA	NA	NA	NA	NA	NA	NA
NEURL3	0.0363314	-1.30891	0.116303	0.908125	0.963344	-4.76552	NA	NA	NA	NA	NA	NA	NA	NA	NA	NA	NA	NA	NA	NA	NA	NA	NA	NA	NA	NA	NA	NA	NA	NA	NA	NA	NA	NA	NA	NA	NA	NA	NA	NA	NA	NA	NA	NA	NA	NA	NA	NA	NA	NA	NA	NA	NA	NA	NA	NA	NA	NA	NA	NA	NA	NA	NA	NA	NA	NA	NA	NA	NA	NA	NA	NA
ARID5A	0.0338754	2.83729	0.377795	0.708029	0.870656	-5.4014	-0.336903	2.76424	-1.23474	0.227117	0.919207	-4.71164	-0.390326	1.77776	-1.24783	0.221141	0.999126	-4.55799	NA	NA	NA	NA	NA	NA	NA	NA	NA	NA	NA	NA	NA	NA	NA	NA	NA	NA	NA	NA	NA	NA	NA	NA	-0.108618	2.76424	-0.421301	0.67673	0.998643	-4.80752	0.0753804	1.77776	0.290395	0.773386	0.993362	-4.88143	NA	NA	NA	NA	NA	NA	NA	NA	NA	NA	NA	NA	NA	NA	NA	NA	NA	NA
KANSL3	-0.0559584	6.74675	-1.49963	0.143325	0.394542	-5.31415	-0.0403371	6.45921	-0.556124	0.582017	0.970533	-6.04682	-0.000613284	6.07793	-0.00751839	0.994048	0.999126	-5.81058	-0.109895	6.68995	-0.662525	0.509336	0.980775	-5.44892	-0.410245	6.54943	-2.47024	0.0158976	0.852835	-3.03446	-0.0575917	6.48464	-0.415573	0.679205	0.997979	-4.77748	-0.0349749	6.48464	-0.26915	0.788738	0.981865	-5.66152	-0.0503885	6.45921	-0.726643	0.472759	0.998643	-5.27015	-0.0263731	6.07793	-0.356158	0.724058	0.992339	-5.57015	-0.28909	6.54943	-1.83452	0.070751	0.932915	-4.11166	-0.256177	6.68995	-1.5228	0.131331	0.91813	-4.65131	-0.0349749	6.48464	-0.26915	0.788738	0.981865	-5.66152
FER1L5	0.11954	1.56307	0.856816	0.397795	0.667327	-4.87006	0.219633	1.82051	0.820551	0.418009	0.955406	-4.86147	0.377325	1.65297	1.3288	0.193303	0.999126	-4.52974	NA	NA	NA	NA	NA	NA	NA	NA	NA	NA	NA	NA	NA	NA	NA	NA	NA	NA	NA	NA	NA	NA	NA	NA	0.339969	1.82051	1.35512	0.184926	0.998643	-4.51099	-0.0968418	1.65297	-0.34503	0.732328	0.992339	-4.87783	NA	NA	NA	NA	NA	NA	NA	NA	NA	NA	NA	NA	NA	NA	NA	NA	NA	NA
LMAN2L	-0.0838974	5.95059	-2.48754	0.0181532	0.132692	-3.47439	0.0188032	5.94239	0.293098	0.771351	0.982792	-6.05969	0.118334	5.79394	1.12997	0.266883	0.999126	-5.17244	0.151833	6.17523	0.768883	0.443985	0.975049	-5.26977	-0.0218492	6.03719	-0.111684	0.911392	0.996177	-5.42962	-0.0728613	6.0444	-0.469846	0.640168	0.997979	-4.73436	0.0556092	6.0444	0.38841	0.699088	0.979139	-5.52875	-0.00566709	5.94239	-0.0925465	0.926844	0.999025	-5.40946	0.0978073	5.79394	1.03813	0.306983	0.961675	-5.11081	-0.10974	6.03719	-0.512435	0.609951	0.987693	-5.21741	-0.146451	6.17523	-0.721951	0.472206	0.984524	-5.31615	0.0556092	6.0444	0.38841	0.699088	0.979139	-5.52875
CNNM4	-0.0605159	5.78608	-1.56343	0.127599	0.372874	-5.08703	-0.0561854	6.15459	-0.862748	0.394734	0.954132	-5.77944	0.0187836	6.11753	0.207001	0.83732	0.999126	-5.78589	-0.114755	6.39705	-0.63345	0.528054	0.981976	-5.39016	0.147713	6.39442	0.968524	0.336059	0.993217	-5.14343	-0.0435571	6.43281	-0.294556	0.76935	0.997979	-4.78681	0.186139	6.43281	1.38473	0.171265	0.897329	-4.85201	-0.0698431	6.15459	-1.12692	0.268207	0.998643	-4.92531	0.0317256	6.11753	0.388517	0.700204	0.992339	-5.56251	0.0873311	6.39442	0.554538	0.580947	0.985938	-5.34236	0.0898932	6.39705	0.51576	0.607293	0.989449	-5.52117	0.186139	6.43281	1.38473	0.171265	0.897329	-4.85201
CNNM3	-0.11478	5.40091	-2.92153	0.00627665	0.0762512	-2.44911	-0.105523	5.75193	-1.45746	0.154791	0.888646	-5.06412	-0.0543011	5.68754	-0.616963	0.541621	0.999126	-5.55639	-0.207025	5.59724	-0.918562	0.360792	0.974918	-5.02529	0.139606	5.45036	0.637791	0.525654	0.993217	-5.12558	-0.390857	5.53553	-2.09632	0.0402787	0.997979	-4.26443	0.143832	5.53553	0.916893	0.362869	0.948333	-5.14885	-0.0976634	5.75193	-1.41906	0.165608	0.998643	-4.59178	0.0406889	5.68754	0.531009	0.599076	0.992339	-5.46253	-0.106739	5.45036	-0.508191	0.612889	0.98775	-5.17113	-0.0223919	5.59724	-0.104592	0.916934	0.999282	-5.43229	0.143832	5.53553	0.916893	0.362869	0.948333	-5.14885
ANKRD39	-0.222069	4.3157	-3.60965	0.00101433	0.0308226	-0.736734	0.00980885	4.54643	0.0941812	0.925556	0.995217	-5.75207	0.0107954	4.3561	0.0707867	0.944008	0.999126	-5.46979	NA	NA	NA	NA	NA	NA	NA	NA	NA	NA	NA	NA	-0.0999682	4.352	-0.395405	0.693946	0.997979	-4.66066	-0.410723	4.352	-1.59684	0.115554	0.876612	-4.3076	0.138465	4.54643	1.42313	0.164434	0.998643	-4.47908	0.0269701	4.3561	0.193813	0.847546	0.995848	-5.29016	NA	NA	NA	NA	NA	NA	NA	NA	NA	NA	NA	NA	-0.410723	4.352	-1.59684	0.115554	0.876612	-4.3076
SEMA4C	-0.0552858	8.06214	-2.10205	0.0433511	0.211601	-4.40844	-0.00888031	8.08705	-0.191222	0.849567	0.984542	-6.33948	-0.0380505	8.08749	-0.55054	0.585769	0.999126	-5.88376	0.171541	7.83762	1.37081	0.173861	0.94648	-5.04609	-0.0452821	7.74813	-0.390239	0.697524	0.993217	-5.72101	0.0463827	7.98878	0.51162	0.610795	0.997979	-4.89518	0.0271919	7.98878	0.316307	0.752867	0.981865	-5.96813	-0.0106987	8.08705	-0.240781	0.81127	0.998643	-5.60912	-0.00511043	8.08749	-0.0804959	0.936344	0.996882	-5.82543	-0.0574687	7.74813	-0.487576	0.627347	0.99022	-5.61858	-0.076008	7.83762	-0.593876	0.554092	0.989449	-5.77734	0.0271919	7.98878	0.316307	0.752867	0.981865	-5.96813
FAM178B	NA	NA	NA	NA	NA	NA	NA	NA	NA	NA	NA	NA	NA	NA	NA	NA	NA	NA	NA	NA	NA	NA	NA	NA	NA	NA	NA	NA	NA	NA	NA	NA	NA	NA	NA	NA	NA	NA	NA	NA	NA	NA	NA	NA	NA	NA	NA	NA	NA	NA	NA	NA	NA	NA	NA	NA	NA	NA	NA	NA	NA	NA	NA	NA	NA	NA	NA	NA	NA	NA	NA	NA
FAHD2B	0.0311982	4.11404	0.568121	0.573842	0.79358	-5.66665	-0.0273081	4.36167	-0.23694	0.814223	0.984159	-5.66935	0.0941878	4.22111	0.727617	0.472134	0.999126	-5.27341	NA	NA	NA	NA	NA	NA	NA	NA	NA	NA	NA	NA	0.0017546	4.36415	0.00647655	0.994854	0.999627	-4.65882	0.24951	4.36415	1.063	0.292042	0.928072	-4.8068	0.175623	4.36167	1.66186	0.106366	0.998643	-4.24528	0.10563	4.22111	0.882917	0.383861	0.976035	-5.01718	NA	NA	NA	NA	NA	NA	NA	NA	NA	NA	NA	NA	0.24951	4.36415	1.063	0.292042	0.928072	-4.8068
ANKRD36	-0.113394	5.32363	-2.38524	0.0230359	0.15055	-3.57908	-0.141047	6.13406	-1.78871	0.0831905	0.839536	-4.64363	-0.00400878	5.98718	-0.0413745	0.967254	0.999126	-5.78819	-0.0648731	6.58457	-0.364862	0.716074	0.983543	-5.54586	-0.102535	6.60268	-0.659357	0.511792	0.993217	-5.37716	-0.0369068	6.32243	-0.25043	0.80311	0.997979	-4.7832	-6.42984e-05	6.32243	-0.000467321	0.999629	0.999979	-5.66081	-0.115737	6.13406	-1.54065	0.133293	0.998643	-4.48831	-0.0482116	5.98718	-0.555281	0.582561	0.992339	-5.48004	-0.212228	6.60268	-1.32499	0.189406	0.964401	-4.76104	-0.165565	6.58457	-0.934211	0.352707	0.973823	-5.26376	-6.42984e-05	6.32243	-0.000467321	0.999629	0.999979	-5.66081
COX5B	0.1093	3.96793	1.21596	0.234279	0.510124	-5.2355	0.221581	3.42754	1.50525	0.142127	0.880408	-4.5823	0.269367	3.57342	1.39051	0.174567	0.998104	-4.66336	NA	NA	NA	NA	NA	NA	NA	NA	NA	NA	NA	NA	-0.164523	3.26245	-0.466333	0.642665	0.997979	-4.62873	0.0606184	3.26245	0.179889	0.857846	0.986247	-5.00119	0.0981334	3.42754	0.693914	0.492773	0.998643	-4.84914	-0.0107975	3.57342	-0.0606512	0.952038	0.996882	-5.28057	NA	NA	NA	NA	NA	NA	NA	NA	NA	NA	NA	NA	0.0606184	3.26245	0.179889	0.857846	0.986247	-5.00119
ACTR1B	0.0794275	7.29141	1.73247	0.0932651	0.314193	-5.00966	0.0925277	6.73539	1.3051	0.201222	0.911467	-5.40666	-0.0146224	6.65622	-0.177178	0.860484	0.999126	-5.85912	0.0506106	7.15241	0.339175	0.735272	0.986886	-5.69944	0.00745205	7.18481	0.0506106	0.959777	0.997683	-5.63066	0.108589	6.84138	0.868379	0.388647	0.997979	-4.69855	0.0740846	6.84138	0.611555	0.543143	0.965303	-5.5956	0.065867	6.73539	0.967352	0.340666	0.998643	-5.11796	0.0241427	6.65622	0.319579	0.751363	0.992339	-5.63405	0.0510079	7.18481	0.355997	0.722894	0.991321	-5.55101	-0.0849068	7.15241	-0.563363	0.574595	0.989449	-5.64126	0.0740846	6.84138	0.611555	0.543143	0.965303	-5.5956
C2orf92	0.160488	2.57631	1.444	0.158273	0.41606	-4.56264	0.225681	2.69317	1.28585	0.207777	0.912793	-4.68855	-0.304134	2.47803	-1.12587	0.268664	0.999126	-4.70664	NA	NA	NA	NA	NA	NA	NA	NA	NA	NA	NA	NA	NA	NA	NA	NA	NA	NA	NA	NA	NA	NA	NA	NA	0.207119	2.69317	1.2176	0.232331	0.998643	-4.55608	-0.0380484	2.47803	-0.169547	0.866442	0.995848	-5.03924	NA	NA	NA	NA	NA	NA	NA	NA	NA	NA	NA	NA	NA	NA	NA	NA	NA	NA
ZAP70	-0.0847719	-0.707392	-0.295299	0.769636	0.903593	-4.80508	NA	NA	NA	NA	NA	NA	NA	NA	NA	NA	NA	NA	NA	NA	NA	NA	NA	NA	NA	NA	NA	NA	NA	NA	NA	NA	NA	NA	NA	NA	NA	NA	NA	NA	NA	NA	NA	NA	NA	NA	NA	NA	NA	NA	NA	NA	NA	NA	NA	NA	NA	NA	NA	NA	NA	NA	NA	NA	NA	NA	NA	NA	NA	NA	NA	NA
TMEM131	-0.0981138	6.46727	-3.24332	0.00272575	0.0494715	-1.82634	-0.0458218	6.84645	-0.757067	0.454581	0.962892	-5.96734	-0.00804779	6.99742	-0.110164	0.912967	0.999126	-5.92843	0.0785862	6.72205	0.491633	0.624181	0.981976	-5.53826	-0.0754787	6.72034	-0.472471	0.638035	0.993217	-5.44852	-0.143641	6.58747	-1.08863	0.28067	0.997979	-4.60175	0.0237512	6.58747	0.199652	0.842428	0.983929	-5.70299	-0.0618304	6.84645	-1.06894	0.293143	0.998643	-5.04963	-0.123274	6.99742	-1.82867	0.0767757	0.900769	-4.26808	-0.144552	6.72034	-0.918207	0.361608	0.975901	-5.15321	0.0865602	6.72205	0.541812	0.589293	0.989449	-5.55709	0.0237512	6.58747	0.199652	0.842428	0.983929	-5.70299
VWA3B	NA	NA	NA	NA	NA	NA	NA	NA	NA	NA	NA	NA	NA	NA	NA	NA	NA	NA	NA	NA	NA	NA	NA	NA	NA	NA	NA	NA	NA	NA	NA	NA	NA	NA	NA	NA	NA	NA	NA	NA	NA	NA	NA	NA	NA	NA	NA	NA	NA	NA	NA	NA	NA	NA	NA	NA	NA	NA	NA	NA	NA	NA	NA	NA	NA	NA	NA	NA	NA	NA	NA	NA
CNGA3	-0.0244718	0.820112	-0.115957	0.908397	0.963364	-4.99964	-0.572995	1.2135	-1.91284	0.0648071	0.82146	-4.01669	0.118632	3.23668	0.552246	0.584732	0.999126	-5.20955	NA	NA	NA	NA	NA	NA	NA	NA	NA	NA	NA	NA	NA	NA	NA	NA	NA	NA	NA	NA	NA	NA	NA	NA	-0.681499	1.2135	-2.362	0.0244653	0.972569	-4.16304	-0.129786	3.23668	-0.61058	0.54592	0.992339	-4.99777	NA	NA	NA	NA	NA	NA	NA	NA	NA	NA	NA	NA	NA	NA	NA	NA	NA	NA
INPP4A	-0.0715028	7.28411	-2.57537	0.0147382	0.119228	-3.42561	-0.0326761	7.82439	-0.698538	0.489917	0.966967	-6.09722	0.0187803	7.91316	0.30874	0.759519	0.999126	-5.96962	-0.131694	7.42592	-0.960423	0.339428	0.973879	-5.38012	-0.0167386	7.39138	-0.127963	0.898538	0.996177	-5.71562	-0.0190514	7.30135	-0.185729	0.853284	0.997979	-4.87501	-0.0325462	7.30135	-0.334888	0.738877	0.981865	-5.80561	0.00381587	7.82439	0.0853908	0.932486	0.999413	-5.61669	0.00485574	7.91316	0.0864744	0.931628	0.996882	-5.80628	0.061432	7.39138	0.46819	0.641078	0.990593	-5.5724	0.0552915	7.42592	0.421404	0.67447	0.992535	-5.80444	-0.0325462	7.30135	-0.334888	0.738877	0.981865	-5.80561
COA5	-0.0190494	4.39585	-0.402399	0.690014	0.8608	-5.84468	-0.080642	4.28739	-0.826565	0.414641	0.954361	-5.39572	-0.0325257	4.11244	-0.303738	0.763292	0.999126	-5.43079	NA	NA	NA	NA	NA	NA	NA	NA	NA	NA	NA	NA	0.242908	4.27921	1.03347	0.305533	0.997979	-4.59542	-0.130393	4.27921	-0.535359	0.59438	0.97023	-5.0303	0.0389291	4.28739	0.433305	0.667718	0.998643	-5.06232	-0.0338343	4.11244	-0.367149	0.715923	0.992339	-5.2941	NA	NA	NA	NA	NA	NA	NA	NA	NA	NA	NA	NA	-0.130393	4.27921	-0.535359	0.59438	0.97023	-5.0303
UNC50	-0.0986561	6.56675	-2.83132	0.00787729	0.0857121	-2.80927	-0.0555217	6.80259	-1.00532	0.322331	0.941998	-5.749	-0.0387951	6.74057	-0.51599	0.609406	0.999126	-5.77054	0.220774	6.7383	1.28388	0.202525	0.947267	-4.92622	-0.0492936	6.68134	-0.319166	0.750534	0.995643	-5.51286	-0.0733765	6.81224	-0.622001	0.536297	0.997979	-4.76117	-0.0325121	6.81224	-0.295481	0.768646	0.981865	-5.72813	-0.106523	6.80259	-2.01531	0.0523885	0.972569	-3.87948	-0.108078	6.74057	-1.58109	0.123684	0.910677	-4.6061	-0.00664423	6.68134	-0.0439385	0.965076	0.99857	-5.52641	0.109758	6.7383	0.637264	0.525593	0.987534	-5.51077	-0.0325121	6.81224	-0.295481	0.768646	0.981865	-5.72813
MGAT4A	0.0125937	2.6983	0.12508	0.901227	0.960714	-5.49951	0.199264	4.63076	1.88049	0.0692249	0.828529	-4.28551	0.0756794	4.99067	0.744763	0.461845	0.999126	-5.42169	0.0555313	5.74558	0.250525	0.802756	0.994093	-5.37134	-0.232086	5.89075	-1.17187	0.245152	0.993217	-4.85358	0.0655802	5.86577	0.467873	0.64157	0.997979	-4.7512	-0.162539	5.86577	-1.15299	0.253488	0.913372	-5.00304	0.0281934	4.63076	0.270398	0.788601	0.998643	-5.17951	0.0530017	4.99067	0.590955	0.558698	0.992339	-5.36822	-0.0144327	5.89075	-0.0799209	0.936524	0.998072	-5.43256	0.292879	5.74558	1.50228	0.136542	0.91813	-4.58692	-0.162539	5.86577	-1.15299	0.253488	0.913372	-5.00304
KIAA1211L	NA	NA	NA	NA	NA	NA	NA	NA	NA	NA	NA	NA	NA	NA	NA	NA	NA	NA	NA	NA	NA	NA	NA	NA	NA	NA	NA	NA	NA	NA	NA	NA	NA	NA	NA	NA	NA	NA	NA	NA	NA	NA	NA	NA	NA	NA	NA	NA	NA	NA	NA	NA	NA	NA	NA	NA	NA	NA	NA	NA	NA	NA	NA	NA	NA	NA	NA	NA	NA	NA	NA	NA
TSGA10	-0.0523309	2.28825	-0.538493	0.593892	0.807611	-5.21204	0.0499939	3.11785	0.315525	0.754424	0.982792	-5.3458	0.115049	3.42662	0.728751	0.47145	0.999126	-5.13996	NA	NA	NA	NA	NA	NA	NA	NA	NA	NA	NA	NA	0.0547704	4.53168	0.217606	0.828474	0.997979	-4.6575	0.336119	4.53168	1.5066	0.13716	0.880728	-4.41	-0.175892	3.11785	-1.12496	0.269025	0.998643	-4.60549	-0.00495738	3.42662	-0.0342418	0.972897	0.999043	-5.1915	NA	NA	NA	NA	NA	NA	NA	NA	NA	NA	NA	NA	0.336119	4.53168	1.5066	0.13716	0.880728	-4.41
C2orf15	0.269293	0.190991	1.17159	0.249846	0.526663	-4.59202	0.184288	0.8697	0.551969	0.584827	0.970533	-4.83349	NA	NA	NA	NA	NA	NA	NA	NA	NA	NA	NA	NA	NA	NA	NA	NA	NA	NA	NA	NA	NA	NA	NA	NA	NA	NA	NA	NA	NA	NA	0.253483	0.8697	0.827318	0.414221	0.998643	-4.6284	NA	NA	NA	NA	NA	NA	NA	NA	NA	NA	NA	NA	NA	NA	NA	NA	NA	NA	NA	NA	NA	NA	NA	NA
LIPT1	0.0834779	2.7425	1.01855	0.315908	0.592535	-5.02411	0.0350737	2.67186	0.204822	0.839016	0.984159	-5.29608	0.395317	2.60998	1.91326	0.0646906	0.964887	-3.96788	NA	NA	NA	NA	NA	NA	NA	NA	NA	NA	NA	NA	NA	NA	NA	NA	NA	NA	NA	NA	NA	NA	NA	NA	0.100109	2.67186	0.620984	0.539035	0.998643	-4.77986	0.280278	2.60998	1.56292	0.1279	0.911804	-4.33706	NA	NA	NA	NA	NA	NA	NA	NA	NA	NA	NA	NA	NA	NA	NA	NA	NA	NA
MITD1	-0.0930463	5.06548	-1.30601	0.201824	0.469292	-5.28016	0.112989	4.91824	1.21868	0.231928	0.919325	-5.18869	-0.104769	4.63196	-0.831201	0.412014	0.999126	-5.2493	NA	NA	NA	NA	NA	NA	0.00832009	5.10167	0.0350748	0.972118	0.998784	-5.24215	-0.377669	4.59904	-1.48849	0.141857	0.997979	-4.51697	0.169318	4.59904	0.802313	0.425538	0.956185	-5.06319	0.0192407	4.91824	0.214919	0.831203	0.998643	-5.20587	0.0567703	4.63196	0.505357	0.616769	0.992339	-5.29002	-0.0155712	5.10167	-0.0675568	0.946328	0.998072	-5.22125	NA	NA	NA	NA	NA	NA	0.169318	4.59904	0.802313	0.425538	0.956185	-5.06319
LYG1	-0.160111	3.70831	-2.42198	0.0211595	0.143538	-3.2531	0.00575742	3.96635	0.0525579	0.958413	0.997155	-5.60954	-0.248079	3.90809	-1.33702	0.190638	0.999126	-4.66204	NA	NA	NA	NA	NA	NA	NA	NA	NA	NA	NA	NA	-0.163446	3.94548	-0.519247	0.60551	0.997979	-4.63524	-0.00261137	3.94548	-0.0087327	0.993062	0.999271	-5.08842	-0.0900251	3.96635	-0.857237	0.397727	0.998643	-4.81569	-0.123587	3.90809	-0.749529	0.459011	0.984854	-5.01794	NA	NA	NA	NA	NA	NA	NA	NA	NA	NA	NA	NA	-0.00261137	3.94548	-0.0087327	0.993062	0.999271	-5.08842
TXNDC9	0.013848	5.36236	0.337213	0.738116	0.885633	-6.11349	0.081681	5.42093	1.14984	0.258781	0.928229	-5.35268	0.0200299	5.27326	0.228288	0.820874	0.999126	-5.64997	0.47177	5.40784	1.9332	0.0563699	0.894952	-3.90959	-0.41119	5.56045	-1.79559	0.0767993	0.972661	-4.09123	0.0714966	5.35011	0.410281	0.683061	0.997979	-4.69768	-0.11227	5.35011	-0.670485	0.505121	0.962699	-5.21184	0.0189969	5.42093	0.279524	0.781652	0.998643	-5.2779	-0.0313378	5.27326	-0.400867	0.69118	0.992339	-5.44313	-0.10807	5.56045	-0.528353	0.598896	0.986615	-5.19652	0.440453	5.40784	1.75186	0.0832203	0.889268	-4.15999	-0.11227	5.35011	-0.670485	0.505121	0.962699	-5.21184
EIF5B	0.0168916	6.87383	0.493894	0.624689	0.825493	-6.29597	0.00038109	6.74318	0.00606985	0.995195	0.999458	-6.2274	-0.0120179	6.65299	-0.153542	0.878934	0.999126	-5.87843	0.174307	6.49745	0.990495	0.324601	0.969332	-5.18103	0.042749	6.78192	0.265032	0.79175	0.995643	-5.53464	-0.0573048	6.51274	-0.417861	0.67754	0.997979	-4.77177	0.0288202	6.51274	0.230418	0.818551	0.981865	-5.67904	-0.0106308	6.74318	-0.177281	0.860411	0.998643	-5.50717	-0.100691	6.65299	-1.41319	0.167245	0.927066	-4.81414	0.0134649	6.78192	0.0851053	0.932416	0.998072	-5.53068	0.155302	6.49745	0.895984	0.372663	0.977394	-5.30853	0.0288202	6.51274	0.230418	0.818551	0.981865	-5.67904
REV1	-0.00481202	6.94104	-0.150133	0.881584	0.952022	-6.41373	0.042916	7.36006	0.841052	0.406597	0.954132	-5.95303	0.0810665	7.37885	1.16846	0.251248	0.999126	-5.31881	0.170378	7.72313	1.30859	0.19402	0.94648	-5.08361	0.029557	7.75182	0.258763	0.796564	0.995643	-5.76351	0.175132	7.40086	1.6931	0.0956229	0.997979	-4.25853	0.132153	7.40086	1.33664	0.186387	0.903341	-5.05895	0.0237141	7.36006	0.485676	0.630526	0.998643	-5.48061	0.0942045	7.37885	1.48453	0.147444	0.914092	-4.77646	0.110083	7.75182	0.978879	0.330951	0.966903	-5.32257	0.220591	7.72313	1.73515	0.0861549	0.889268	-4.54712	0.132153	7.40086	1.33664	0.186387	0.903341	-5.05895
AFF3	0.0109954	8.81789	0.289053	0.774369	0.905751	-6.4659	0.0844083	8.77545	1.51914	0.138606	0.880408	-5.27622	0.0144709	8.87179	0.215268	0.830923	0.999126	-6.0726	-0.053415	9.12227	-0.619984	0.536843	0.981976	-6.03345	0.0297767	9.16605	0.359614	0.720199	0.995643	-6.04481	-0.0307826	8.96072	-0.38257	0.70339	0.997979	-5.02363	-0.0695038	8.96072	-0.901737	0.370802	0.950964	-5.78827	0.0276856	8.77545	0.520039	0.606637	0.998643	-5.54298	0.00777132	8.87179	0.125858	0.900631	0.995848	-5.88397	-0.0147064	9.16605	-0.176933	0.860063	0.997907	-6.03531	-0.0996005	9.12227	-1.15729	0.250232	0.959827	-5.61929	-0.0695038	8.96072	-0.901737	0.370802	0.950964	-5.78827
LONRF2	-0.0752507	6.84662	-1.92118	0.0634811	0.258104	-4.66115	-0.0831302	7.21278	-1.61585	0.116003	0.855842	-5.03373	-0.0920844	7.22207	-1.25247	0.219467	0.999126	-5.21162	-0.0762497	7.02051	-0.535645	0.593531	0.981976	-5.60981	0.0575223	7.05801	0.416862	0.678032	0.993217	-5.57493	-0.0411038	6.91969	-0.330777	0.741965	0.997979	-4.83726	-0.284833	6.91969	-2.35543	0.0217876	0.770707	-3.34754	0.00884838	7.21278	0.180916	0.857581	0.998643	-5.55828	-0.0336801	7.22207	-0.503721	0.617905	0.992339	-5.63947	-0.11727	7.05801	-0.848218	0.399157	0.983271	-5.2874	-0.199748	7.02051	-1.37824	0.171563	0.91876	-4.90912	-0.284833	6.91969	-2.35543	0.0217876	0.770707	-3.34754
CHST10	-0.158458	7.58279	-3.79737	0.000615968	0.0232777	-0.506038	-0.0140537	7.12676	-0.190881	0.849832	0.984542	-6.24798	-0.0446014	6.72613	-0.54725	0.588	0.999126	-5.75473	-0.104451	6.72777	-0.515961	0.608504	0.981976	-5.54409	-0.266798	6.8643	-1.7292	0.088104	0.972661	-4.32498	-0.121171	6.46305	-0.911629	0.365612	0.997979	-4.66445	-0.284411	6.46305	-2.2015	0.0315572	0.79746	-3.58644	-0.024601	7.12676	-0.349649	0.728906	0.998643	-5.50074	0.0232614	6.72613	0.31314	0.756205	0.992339	-5.66152	-0.303959	6.8643	-1.95815	0.0541285	0.932915	-3.94708	-0.193759	6.72777	-0.955964	0.344392	0.973823	-5.29376	-0.284411	6.46305	-2.2015	0.0315572	0.79746	-3.58644
NMS	NA	NA	NA	NA	NA	NA	NA	NA	NA	NA	NA	NA	NA	NA	NA	NA	NA	NA	NA	NA	NA	NA	NA	NA	NA	NA	NA	NA	NA	NA	NA	NA	NA	NA	NA	NA	NA	NA	NA	NA	NA	NA	NA	NA	NA	NA	NA	NA	NA	NA	NA	NA	NA	NA	NA	NA	NA	NA	NA	NA	NA	NA	NA	NA	NA	NA	NA	NA	NA	NA	NA	NA
PDCL3	-0.0579248	5.37419	-1.12193	0.270082	0.547351	-5.55327	-0.050264	5.38722	-0.653868	0.517896	0.967291	-5.759	0.00945575	5.29808	0.0891989	0.929479	0.999126	-5.6412	NA	NA	NA	NA	NA	NA	NA	NA	NA	NA	NA	NA	0.169528	4.74298	0.72981	0.468346	0.997979	-4.63993	0.339368	4.74298	1.63672	0.106924	0.876612	-4.30375	0.0337891	5.38722	0.468876	0.642356	0.998643	-5.22645	0.0328282	5.29808	0.343422	0.733525	0.992339	-5.42494	NA	NA	NA	NA	NA	NA	NA	NA	NA	NA	NA	NA	0.339368	4.74298	1.63672	0.106924	0.876612	-4.30375
NPAS2	0.216827	3.34186	2.07307	0.0463601	0.220165	-3.82331	0.148648	5.43758	1.36308	0.18292	0.898941	-5.1193	0.10439	4.92866	0.78816	0.436533	0.999126	-5.43432	0.196814	7.6916	1.51854	0.132543	0.944392	-4.84965	0.158844	7.16228	1.0734	0.287732	0.993217	-5.22517	0.0530075	8.13084	0.523092	0.602911	0.997979	-4.90535	-0.0109735	8.13084	-0.114049	0.909595	0.991656	-6.03582	-0.0110656	5.43758	-0.104957	0.917103	0.999025	-5.30769	0.101778	4.92866	0.827534	0.414201	0.978108	-5.22549	-0.0291677	7.16228	-0.199844	0.842332	0.99713	-5.69113	0.222141	7.6916	1.75327	0.0831168	0.889268	-4.55321	-0.0109735	8.13084	-0.114049	0.909595	0.991656	-6.03582
TBC1D8	-0.0250428	3.51573	-0.334053	0.740477	0.887179	-5.62406	-0.135688	3.69611	-1.10256	0.27849	0.929593	-5.01429	0.101034	3.63663	0.593963	0.556709	0.999126	-5.21177	-0.106069	5.47475	-0.432936	0.666102	0.981976	-5.26031	-0.163581	5.35036	-0.729281	0.46822	0.993217	-5.05358	-0.0879233	5.74528	-0.496143	0.621606	0.997979	-4.71068	-0.0510782	5.74528	-0.302652	0.763202	0.981865	-5.45387	-0.101805	3.69611	-0.89417	0.377947	0.998643	-4.77686	-0.305293	3.63663	-1.81023	0.0796515	0.900769	-4.08998	0.00884016	5.35036	0.0419905	0.966624	0.998771	-5.25414	0.119356	5.47475	0.517035	0.606406	0.989449	-5.30969	-0.0510782	5.74528	-0.302652	0.763202	0.981865	-5.45387
CNOT11	0.10619	5.34293	2.89749	0.0066704	0.0783163	-2.50416	-0.000394232	5.16324	-0.00541143	0.995716	0.999458	-5.93421	0.0822675	5.06636	0.699296	0.489415	0.999126	-5.4191	0.280083	4.99467	1.04317	0.299677	0.965007	-4.84523	0.00211097	4.86927	0.00720036	0.994279	0.999772	-5.17615	-0.0807869	4.92871	-0.370298	0.712464	0.997979	-4.67212	0.0385968	4.92871	0.202386	0.840299	0.983929	-5.31475	-0.0912348	5.16324	-1.30528	0.201162	0.998643	-4.64103	0.0186479	5.06636	0.175099	0.862104	0.995848	-5.45256	-0.140558	4.86927	-0.512385	0.610288	0.987693	-5.09128	0.24764	4.99467	0.936868	0.351346	0.973823	-4.95769	0.0385968	4.92871	0.202386	0.840299	0.983929	-5.31475
RNF149	-0.0365067	6.29191	-0.859834	0.396153	0.666165	-5.97731	0.01641	6.61646	0.224115	0.824101	0.984159	-6.19244	0.0236883	6.42706	0.209482	0.835419	0.999126	-5.81587	0.124552	6.65676	0.746289	0.457448	0.975628	-5.37376	0.0889798	6.79319	0.575539	0.56674	0.993217	-5.43604	-0.189937	6.58205	-1.44516	0.153616	0.997979	-4.45355	0.110876	6.58205	0.967137	0.337357	0.942373	-5.31211	0.097659	6.61646	1.40191	0.170625	0.998643	-4.69192	-0.0209971	6.42706	-0.207357	0.837064	0.995848	-5.64451	0.0318	6.79319	0.210284	0.834046	0.99713	-5.53199	0.178844	6.65676	1.11307	0.268657	0.960927	-5.14157	0.110876	6.58205	0.967137	0.337357	0.942373	-5.31211
CREG2	-0.225043	-1.89212	-0.720305	0.476465	0.727197	-4.74431	-0.401549	3.08286	-1.69131	0.104995	0.851789	-4.51475	-0.439371	4.71159	-2.48592	0.0191564	0.86148	-3.13702	NA	NA	NA	NA	NA	NA	NA	NA	NA	NA	NA	NA	NA	NA	NA	NA	NA	NA	NA	NA	NA	NA	NA	NA	-0.268153	3.08286	-1.23002	0.231769	0.998643	-4.66012	0.0012516	4.71159	0.0088087	0.993034	0.999543	-5.55955	NA	NA	NA	NA	NA	NA	NA	NA	NA	NA	NA	NA	NA	NA	NA	NA	NA	NA
RFX8	NA	NA	NA	NA	NA	NA	NA	NA	NA	NA	NA	NA	NA	NA	NA	NA	NA	NA	NA	NA	NA	NA	NA	NA	NA	NA	NA	NA	NA	NA	NA	NA	NA	NA	NA	NA	NA	NA	NA	NA	NA	NA	NA	NA	NA	NA	NA	NA	NA	NA	NA	NA	NA	NA	NA	NA	NA	NA	NA	NA	NA	NA	NA	NA	NA	NA	NA	NA	NA	NA	NA	NA
MAP4K4	0.0409722	9.11665	1.42599	0.163367	0.422102	-5.51781	0.0279893	8.73985	0.500758	0.619989	0.976699	-6.26756	-0.053879	8.59106	-0.734481	0.467999	0.999126	-5.81051	0.00343408	8.28039	0.0311052	0.975255	0.998452	-6.01328	0.220468	8.60221	2.20237	0.0308756	0.939538	-3.7556	0.144636	8.01733	1.67415	0.0993053	0.997979	-4.24298	-0.0680427	8.01733	-0.806441	0.423173	0.955551	-5.69145	-0.0153492	8.73985	-0.286741	0.77617	0.998643	-5.62876	0.0089373	8.59106	0.133647	0.894518	0.995848	-5.86721	0.0379793	8.60221	0.365503	0.715819	0.991321	-5.83174	-0.015345	8.28039	-0.140263	0.888767	0.999239	-6.05871	-0.0680427	8.01733	-0.806441	0.423173	0.955551	-5.69145
IL1R2	NA	NA	NA	NA	NA	NA	NA	NA	NA	NA	NA	NA	NA	NA	NA	NA	NA	NA	NA	NA	NA	NA	NA	NA	NA	NA	NA	NA	NA	NA	NA	NA	NA	NA	NA	NA	NA	NA	NA	NA	NA	NA	NA	NA	NA	NA	NA	NA	NA	NA	NA	NA	NA	NA	NA	NA	NA	NA	NA	NA	NA	NA	NA	NA	NA	NA	NA	NA	NA	NA	NA	NA
IL1R1	NA	NA	NA	NA	NA	NA	NA	NA	NA	NA	NA	NA	NA	NA	NA	NA	NA	NA	NA	NA	NA	NA	NA	NA	NA	NA	NA	NA	NA	NA	NA	NA	NA	NA	NA	NA	NA	NA	NA	NA	NA	NA	NA	NA	NA	NA	NA	NA	NA	NA	NA	NA	NA	NA	NA	NA	NA	NA	NA	NA	NA	NA	NA	NA	NA	NA	NA	NA	NA	NA	NA	NA
IL1RL2	NA	NA	NA	NA	NA	NA	NA	NA	NA	NA	NA	NA	NA	NA	NA	NA	NA	NA	NA	NA	NA	NA	NA	NA	NA	NA	NA	NA	NA	NA	NA	NA	NA	NA	NA	NA	NA	NA	NA	NA	NA	NA	NA	NA	NA	NA	NA	NA	NA	NA	NA	NA	NA	NA	NA	NA	NA	NA	NA	NA	NA	NA	NA	NA	NA	NA	NA	NA	NA	NA	NA	NA
IL1RL1	NA	NA	NA	NA	NA	NA	NA	NA	NA	NA	NA	NA	NA	NA	NA	NA	NA	NA	NA	NA	NA	NA	NA	NA	NA	NA	NA	NA	NA	NA	NA	NA	NA	NA	NA	NA	NA	NA	NA	NA	NA	NA	NA	NA	NA	NA	NA	NA	NA	NA	NA	NA	NA	NA	NA	NA	NA	NA	NA	NA	NA	NA	NA	NA	NA	NA	NA	NA	NA	NA	NA	NA
IL18R1	NA	NA	NA	NA	NA	NA	NA	NA	NA	NA	NA	NA	NA	NA	NA	NA	NA	NA	NA	NA	NA	NA	NA	NA	NA	NA	NA	NA	NA	NA	NA	NA	NA	NA	NA	NA	NA	NA	NA	NA	NA	NA	NA	NA	NA	NA	NA	NA	NA	NA	NA	NA	NA	NA	NA	NA	NA	NA	NA	NA	NA	NA	NA	NA	NA	NA	NA	NA	NA	NA	NA	NA
IL18RAP	NA	NA	NA	NA	NA	NA	NA	NA	NA	NA	NA	NA	NA	NA	NA	NA	NA	NA	NA	NA	NA	NA	NA	NA	NA	NA	NA	NA	NA	NA	NA	NA	NA	NA	NA	NA	NA	NA	NA	NA	NA	NA	NA	NA	NA	NA	NA	NA	NA	NA	NA	NA	NA	NA	NA	NA	NA	NA	NA	NA	NA	NA	NA	NA	NA	NA	NA	NA	NA	NA	NA	NA
SLC9A4	NA	NA	NA	NA	NA	NA	NA	NA	NA	NA	NA	NA	NA	NA	NA	NA	NA	NA	NA	NA	NA	NA	NA	NA	NA	NA	NA	NA	NA	NA	NA	NA	NA	NA	NA	NA	NA	NA	NA	NA	NA	NA	NA	NA	NA	NA	NA	NA	NA	NA	NA	NA	NA	NA	NA	NA	NA	NA	NA	NA	NA	NA	NA	NA	NA	NA	NA	NA	NA	NA	NA	NA
SLC9A2	NA	NA	NA	NA	NA	NA	NA	NA	NA	NA	NA	NA	NA	NA	NA	NA	NA	NA	NA	NA	NA	NA	NA	NA	NA	NA	NA	NA	NA	NA	NA	NA	NA	NA	NA	NA	NA	NA	NA	NA	NA	NA	NA	NA	NA	NA	NA	NA	NA	NA	NA	NA	NA	NA	NA	NA	NA	NA	NA	NA	NA	NA	NA	NA	NA	NA	NA	NA	NA	NA	NA	NA
MFSD9	-0.120692	5.89209	-2.99186	0.00524687	0.0691633	-2.35853	0.031278	5.50964	0.367579	0.715622	0.978994	-5.93775	0.0951899	4.98446	0.843118	0.405416	0.999126	-5.30298	0.194541	5.27589	0.699803	0.486694	0.976732	-5.13445	0.0366736	5.92747	0.189924	0.849908	0.996177	-5.35391	0.0201446	5.44132	0.081539	0.935458	0.997979	-4.71394	0.162412	5.44132	0.724843	0.473163	0.959094	-5.21701	-0.0134168	5.50964	-0.166151	0.86909	0.998643	-5.32429	0.0793657	4.98446	0.751076	0.458091	0.984854	-5.18729	-0.0092165	5.92747	-0.0467472	0.962845	0.99857	-5.30797	-0.119738	5.27589	-0.390524	0.697501	0.992998	-5.22899	0.162412	5.44132	0.724843	0.473163	0.959094	-5.21701
TMEM182	-0.104659	3.57417	-1.42759	0.162911	0.421414	-4.77485	-0.107095	2.56669	-0.599045	0.553386	0.967423	-5.11532	0.475914	1.79708	1.36684	0.181234	0.999126	-4.4818	NA	NA	NA	NA	NA	NA	NA	NA	NA	NA	NA	NA	NA	NA	NA	NA	NA	NA	NA	NA	NA	NA	NA	NA	0.244851	2.56669	1.50519	0.142142	0.998643	-4.41179	0.800144	1.79708	2.62581	0.0131668	0.770737	-3.55702	NA	NA	NA	NA	NA	NA	NA	NA	NA	NA	NA	NA	NA	NA	NA	NA	NA	NA
POU3F3	-0.0232184	10.2341	-0.655556	0.516705	0.756651	-6.30101	0.049042	8.95487	0.450055	0.656909	0.978384	-6.30028	-0.140903	8.19459	-1.69349	0.100069	0.990902	-4.70058	-0.332589	6.52364	-1.68	0.100628	0.929517	-4.46099	-5.10571e-05	7.85637	-0.000429942	0.999658	0.999783	-5.9031	-0.0655155	5.13013	-0.295617	0.768771	0.997979	-4.7058	-0.242624	5.13013	-1.1481	0.256496	0.913372	-4.86807	0.0402838	8.95487	0.386259	0.702876	0.998643	-5.60701	-0.0296761	8.19459	-0.390262	0.698927	0.992339	-5.76457	0.00373395	7.85637	0.0309311	0.975419	0.999111	-5.83584	-0.181464	6.52364	-1.0123	0.317384	0.963618	-5.36029	-0.242624	5.13013	-1.1481	0.256496	0.913372	-4.86807
GPR45	0.0356834	3.31114	0.450374	0.655419	0.842813	-5.50677	0.0208222	3.56269	0.152783	0.879535	0.988931	-5.46474	-0.154855	3.1223	-0.837257	0.408653	0.999126	-4.97299	NA	NA	NA	NA	NA	NA	NA	NA	NA	NA	NA	NA	NA	NA	NA	NA	NA	NA	NA	NA	NA	NA	NA	NA	-0.00871126	3.56269	-0.0675965	0.94653	0.999437	-4.95192	-0.0901176	3.1223	-0.573438	0.570353	0.992339	-5.0222	NA	NA	NA	NA	NA	NA	NA	NA	NA	NA	NA	NA	NA	NA	NA	NA	NA	NA
TGFBRAP1	0.0250532	5.73272	0.608447	0.547103	0.77766	-6.06723	-0.0320417	5.51985	-0.39065	0.69866	0.978716	-5.93622	0.0218691	5.50091	0.26015	0.796414	0.999126	-5.67491	-0.188063	5.38626	-0.773427	0.441306	0.975049	-5.07561	0.148296	5.44418	0.746121	0.458048	0.993217	-5.11617	-0.0676675	5.20992	-0.341614	0.733835	0.997979	-4.69147	0.245154	5.20992	1.42379	0.159687	0.897329	-4.60529	-0.0701341	5.51985	-0.895667	0.377159	0.998643	-5.02147	-0.000645439	5.50091	-0.008696	0.993116	0.999543	-5.55098	0.252514	5.44418	1.27797	0.205407	0.964401	-4.67971	-0.221296	5.38626	-0.939403	0.35005	0.973823	-5.01715	0.245154	5.20992	1.42379	0.159687	0.897329	-4.60529
C2orf49	0.0508939	5.53067	1.2419	0.223127	0.495673	-5.46851	0.019466	5.24467	0.242334	0.810077	0.984159	-5.92286	-0.158381	5.21808	-1.68209	0.102279	0.990902	-4.43538	0.0541056	4.9246	0.183641	0.85471	0.997577	-5.19298	0.166287	5.12676	0.670593	0.504652	0.993217	-5.08081	-0.0819441	4.96074	-0.433277	0.666367	0.997979	-4.6888	-0.463714	4.96074	-2.44535	0.0174224	0.749361	-3.12362	-0.0411998	5.24467	-0.538175	0.594203	0.998643	-5.17825	-0.0766108	5.21808	-0.940794	0.353853	0.969237	-5.14645	-0.486401	5.12676	-1.89836	0.0617069	0.932915	-3.96005	0.0742222	4.9246	0.259881	0.795552	0.999239	-5.23723	-0.463714	4.96074	-2.44535	0.0174224	0.749361	-3.12362
FHL2	-0.199741	3.71306	-2.42424	0.0210487	0.14326	-3.25194	-0.343303	4.25963	-3.01462	0.00502127	0.459477	-2.08383	-0.316449	4.80649	-2.39376	0.022705	0.874378	-3.26544	-0.374875	5.34973	-1.44272	0.152595	0.944392	-4.51908	-0.0695009	6.2069	-0.400566	0.689938	0.993217	-5.39899	-0.340045	4.58804	-1.16417	0.249066	0.997979	-4.57808	-0.164006	4.58804	-0.670695	0.505046	0.962699	-5.0696	-0.121596	4.25963	-1.18139	0.246206	0.998643	-4.67212	-0.173189	4.80649	-1.46915	0.151548	0.918369	-4.54656	0.0656268	6.2069	0.381394	0.704046	0.991321	-5.36724	-0.434746	5.34973	-1.72566	0.0878655	0.889268	-4.20661	-0.164006	4.58804	-0.670695	0.505046	0.962699	-5.0696
NCK2	0.0299841	7.16275	0.811987	0.422683	0.688388	-6.11405	0.0467383	7.03998	0.746819	0.460657	0.963104	-5.9863	0.0245705	7.10633	0.291924	0.772227	0.999126	-5.89396	-0.339336	6.18426	-1.97686	0.0511335	0.894952	-3.92051	-0.0599651	6.85618	-0.390899	0.697039	0.993217	-5.53585	-0.0282006	5.54516	-0.156141	0.876446	0.997979	-4.73669	-0.00992405	5.54516	-0.0575272	0.954316	0.996977	-5.47991	0.0302843	7.03998	0.506633	0.615906	0.998643	-5.43824	-0.0530318	7.10633	-0.68558	0.497911	0.992339	-5.51971	-0.153313	6.85618	-1.03862	0.302492	0.966903	-5.11991	-0.38865	6.18426	-2.13934	0.0351286	0.851922	-3.6421	-0.00992405	5.54516	-0.0575272	0.954316	0.996977	-5.47991
ECRG4	0.228746	2.7553	2.26108	0.0305492	0.175659	-3.47501	-0.277698	2.88889	-1.58472	0.122923	0.86107	-4.40585	0.183077	3.21435	1.09373	0.282231	0.999126	-4.85846	NA	NA	NA	NA	NA	NA	NA	NA	NA	NA	NA	NA	NA	NA	NA	NA	NA	NA	NA	NA	NA	NA	NA	NA	-0.177761	2.88889	-1.07763	0.289302	0.998643	-4.6359	0.215668	3.21435	1.41495	0.166733	0.927066	-4.49199	NA	NA	NA	NA	NA	NA	NA	NA	NA	NA	NA	NA	NA	NA	NA	NA	NA	NA
UXS1	-0.0572679	6.4014	-1.97866	0.056346	0.242892	-4.51403	0.110668	6.58261	1.77209	0.0859592	0.839536	-4.73377	-0.0623102	6.59197	-0.895547	0.377177	0.999126	-5.48979	0.186841	6.39034	0.97089	0.334268	0.973879	-5.15532	-0.049563	6.79771	-0.310961	0.756738	0.995643	-5.51758	0.0525834	5.97903	0.341657	0.733803	0.997979	-4.75103	0.0824484	5.97903	0.574448	0.567812	0.965781	-5.44632	0.046228	6.58261	0.773088	0.445178	0.998643	-5.25201	-0.0540297	6.59197	-0.861299	0.395477	0.978108	-5.35099	0.0310866	6.79771	0.198802	0.842984	0.99713	-5.51109	0.156069	6.39034	0.814773	0.417405	0.979359	-5.31611	0.0824484	5.97903	0.574448	0.567812	0.965781	-5.44632
RGPD3	NA	NA	NA	NA	NA	NA	NA	NA	NA	NA	NA	NA	NA	NA	NA	NA	NA	NA	NA	NA	NA	NA	NA	NA	NA	NA	NA	NA	NA	NA	NA	NA	NA	NA	NA	NA	NA	NA	NA	NA	NA	NA	NA	NA	NA	NA	NA	NA	NA	NA	NA	NA	NA	NA	NA	NA	NA	NA	NA	NA	NA	NA	NA	NA	NA	NA	NA	NA	NA	NA	NA	NA
CD8B2	NA	NA	NA	NA	NA	NA	NA	NA	NA	NA	NA	NA	NA	NA	NA	NA	NA	NA	NA	NA	NA	NA	NA	NA	NA	NA	NA	NA	NA	NA	NA	NA	NA	NA	NA	NA	NA	NA	NA	NA	NA	NA	NA	NA	NA	NA	NA	NA	NA	NA	NA	NA	NA	NA	NA	NA	NA	NA	NA	NA	NA	NA	NA	NA	NA	NA	NA	NA	NA	NA	NA	NA
ST6GAL2	-0.0269049	7.36547	-0.528626	0.601201	0.811552	-6.31243	0.0417559	7.01929	0.294839	0.770906	0.982792	-6.22924	0.185835	7.02824	1.64707	0.110081	0.990902	-4.70598	-0.352481	6.94823	-1.96556	0.0536758	0.894952	-3.99837	-0.0918475	7.39862	-0.63114	0.529968	0.993217	-5.48135	-0.345432	7.04483	-2.70779	0.0088107	0.997979	-3.49423	-0.0243552	7.04483	-0.212351	0.832553	0.982774	-5.81316	-0.0848744	7.01929	-0.623208	0.539612	0.998643	-5.38362	-0.163301	7.02824	-1.50959	0.141709	0.911804	-4.70712	0.0112226	7.39862	0.0775628	0.938393	0.998072	-5.61199	-0.279991	6.94823	-1.60654	0.11306	0.909252	-4.59424	-0.0243552	7.04483	-0.212351	0.832553	0.982774	-5.81316
RGPD4	NA	NA	NA	NA	NA	NA	NA	NA	NA	NA	NA	NA	NA	NA	NA	NA	NA	NA	NA	NA	NA	NA	NA	NA	NA	NA	NA	NA	NA	NA	NA	NA	NA	NA	NA	NA	NA	NA	NA	NA	NA	NA	NA	NA	NA	NA	NA	NA	NA	NA	NA	NA	NA	NA	NA	NA	NA	NA	NA	NA	NA	NA	NA	NA	NA	NA	NA	NA	NA	NA	NA	NA
SLC5A7	NA	NA	NA	NA	NA	NA	NA	NA	NA	NA	NA	NA	NA	NA	NA	NA	NA	NA	NA	NA	NA	NA	NA	NA	NA	NA	NA	NA	NA	NA	NA	NA	NA	NA	NA	NA	NA	NA	NA	NA	NA	NA	NA	NA	NA	NA	NA	NA	NA	NA	NA	NA	NA	NA	NA	NA	NA	NA	NA	NA	NA	NA	NA	NA	NA	NA	NA	NA	NA	NA	NA	NA
SULT1C2	NA	NA	NA	NA	NA	NA	NA	NA	NA	NA	NA	NA	NA	NA	NA	NA	NA	NA	NA	NA	NA	NA	NA	NA	NA	NA	NA	NA	NA	NA	NA	NA	NA	NA	NA	NA	NA	NA	NA	NA	NA	NA	NA	NA	NA	NA	NA	NA	NA	NA	NA	NA	NA	NA	NA	NA	NA	NA	NA	NA	NA	NA	NA	NA	NA	NA	NA	NA	NA	NA	NA	NA
SULT1C4	0.368027	2.39221	3.35971	0.00199922	0.0426373	-1.58384	NA	NA	NA	NA	NA	NA	NA	NA	NA	NA	NA	NA	NA	NA	NA	NA	NA	NA	NA	NA	NA	NA	NA	NA	NA	NA	NA	NA	NA	NA	NA	NA	NA	NA	NA	NA	NA	NA	NA	NA	NA	NA	NA	NA	NA	NA	NA	NA	NA	NA	NA	NA	NA	NA	NA	NA	NA	NA	NA	NA	NA	NA	NA	NA	NA	NA
GCC2	0.0561487	5.34092	1.12177	0.270147	0.547351	-5.562	0.0396722	5.49961	0.582295	0.564473	0.969412	-5.86151	-0.0313191	5.23612	-0.327638	0.745318	0.999126	-5.62498	0.263289	5.41432	1.03878	0.301784	0.965448	-4.91833	0.00114722	5.6097	0.00599382	0.995234	0.999772	-5.34683	-0.000975524	5.4939	-0.00577339	0.995413	0.999627	-4.73884	-0.00864999	5.4939	-0.0525616	0.958256	0.996977	-5.46088	-0.0585377	5.49961	-0.892249	0.37896	0.998643	-5.02868	0.0470825	5.23612	0.568068	0.57395	0.992339	-5.39546	0.394093	5.6097	2.19708	0.0312678	0.911343	-3.51845	0.145865	5.41432	0.512597	0.609531	0.989449	-5.18663	-0.00864999	5.4939	-0.0525616	0.958256	0.996977	-5.46088
CCDC138	-0.0415253	5.50858	-1.0886	0.284303	0.560661	-5.61456	0.0490745	5.51719	0.636389	0.529076	0.967291	-5.81892	0.074467	5.30531	0.720144	0.47666	0.999126	-5.46218	-0.235026	5.25421	-0.964	0.337642	0.973879	-4.95058	-0.214795	5.39875	-0.936801	0.352025	0.993217	-4.92007	-0.0990493	5.21193	-0.4936	0.623391	0.997979	-4.68526	0.150901	5.21193	0.840418	0.40401	0.951987	-5.14094	0.0239667	5.51719	0.326106	0.74648	0.998643	-5.2987	-0.10608	5.30531	-1.12693	0.268144	0.951061	-4.97856	-0.23008	5.39875	-1.07375	0.286555	0.966903	-4.82648	-0.127312	5.25421	-0.537756	0.592079	0.989449	-5.2499	0.150901	5.21193	0.840418	0.40401	0.951987	-5.14094
EDAR	NA	NA	NA	NA	NA	NA	NA	NA	NA	NA	NA	NA	NA	NA	NA	NA	NA	NA	NA	NA	NA	NA	NA	NA	NA	NA	NA	NA	NA	NA	NA	NA	NA	NA	NA	NA	NA	NA	NA	NA	NA	NA	NA	NA	NA	NA	NA	NA	NA	NA	NA	NA	NA	NA	NA	NA	NA	NA	NA	NA	NA	NA	NA	NA	NA	NA	NA	NA	NA	NA	NA	NA
SH3RF3	0.10288	7.23056	2.12453	0.0421376	0.209057	-4.3301	-0.120779	6.17364	-1.25268	0.220155	0.916771	-5.38669	-0.168068	6.14771	-1.92827	0.0627263	0.964887	-4.15021	0.173894	6.51503	0.95765	0.340817	0.973879	-5.17408	0.256477	7.10619	1.77794	0.079688	0.972661	-4.29906	-0.291255	5.83053	-1.78344	0.079572	0.997979	-4.3555	0.163389	5.83053	1.18029	0.242542	0.913372	-4.97224	0.048903	6.17364	0.541914	0.591946	0.998643	-5.33759	0.0880731	6.14771	1.15704	0.255815	0.951061	-5.04898	0.377649	7.10619	2.66833	0.0094352	0.757209	-2.64522	0.556497	6.51503	3.26717	0.00154088	0.351124	-1.19648	0.163389	5.83053	1.18029	0.242542	0.913372	-4.97224
SEPTIN10	-0.0299716	4.98989	-0.650284	0.520061	0.759423	-5.85843	0.0953151	5.14297	0.894493	0.377777	0.952991	-5.53257	-0.0909992	4.98734	-0.809417	0.424248	0.999126	-5.35562	NA	NA	NA	NA	NA	NA	NA	NA	NA	NA	NA	NA	-0.0738889	4.31916	-0.272175	0.786421	0.997979	-4.65573	-0.131182	4.31916	-0.541143	0.590412	0.969169	-5.09141	0.195208	5.14297	1.9289	0.0627072	0.972569	-3.94527	0.0892315	4.98734	0.896809	0.376513	0.975022	-5.15363	NA	NA	NA	NA	NA	NA	NA	NA	NA	NA	NA	NA	-0.131182	4.31916	-0.541143	0.590412	0.969169	-5.09141
SOWAHC	0.164447	4.28726	3.06435	0.00435383	0.0621178	-2.01127	0.0858097	4.23728	0.753667	0.456592	0.962892	-5.47249	-0.0237224	4.80672	-0.140212	0.889454	0.999126	-5.60117	NA	NA	NA	NA	NA	NA	NA	NA	NA	NA	NA	NA	-0.0295802	3.63268	-0.0912632	0.927587	0.997979	-4.64451	-0.125928	3.63268	-0.455764	0.650205	0.978666	-5.06065	0.0146859	4.23728	0.136077	0.892618	0.998643	-5.11964	0.153894	4.80672	1.11456	0.274115	0.951182	-4.99583	NA	NA	NA	NA	NA	NA	NA	NA	NA	NA	NA	NA	-0.125928	3.63268	-0.455764	0.650205	0.978666	-5.06065
MALL	NA	NA	NA	NA	NA	NA	NA	NA	NA	NA	NA	NA	NA	NA	NA	NA	NA	NA	NA	NA	NA	NA	NA	NA	NA	NA	NA	NA	NA	NA	NA	NA	NA	NA	NA	NA	NA	NA	NA	NA	NA	NA	NA	NA	NA	NA	NA	NA	NA	NA	NA	NA	NA	NA	NA	NA	NA	NA	NA	NA	NA	NA	NA	NA	NA	NA	NA	NA	NA	NA	NA	NA
NPHP1	0.138406	1.0088	0.874993	0.387973	0.659066	-4.83335	0.109361	3.22092	0.694664	0.492309	0.966967	-5.2778	0.310796	3.39658	2.08422	0.0452007	0.95098	-3.74548	NA	NA	NA	NA	NA	NA	NA	NA	NA	NA	NA	NA	0.109127	3.15127	0.325693	0.74579	0.997979	-4.63089	0.617752	3.15127	2.34259	0.0224848	0.774146	-3.42417	0.0329853	3.22092	0.223856	0.824301	0.998643	-4.94991	0.0589475	3.39658	0.459266	0.649145	0.992339	-5.22492	NA	NA	NA	NA	NA	NA	NA	NA	NA	NA	NA	NA	0.617752	3.15127	2.34259	0.0224848	0.774146	-3.42417
MTLN	0.0102086	4.39303	0.206059	0.838025	0.934494	-5.97868	0.11402	4.12943	0.96515	0.341751	0.94855	-5.31537	0.0518247	4.08071	0.376607	0.70895	0.999126	-5.46866	NA	NA	NA	NA	NA	NA	NA	NA	NA	NA	NA	NA	-0.397956	4.04239	-1.41061	0.163524	0.997979	-4.5429	-0.110356	4.04239	-0.445707	0.657413	0.978775	-5.11721	0.0200266	4.12943	0.177798	0.860009	0.998643	-5.11689	-0.147907	4.08071	-1.2322	0.226845	0.938085	-4.78696	NA	NA	NA	NA	NA	NA	NA	NA	NA	NA	NA	NA	-0.110356	4.04239	-0.445707	0.657413	0.978775	-5.11721
BUB1	-0.196339	1.61005	-1.26196	0.215908	0.487759	-4.61537	0.142673	1.20565	0.428882	0.6709	0.978384	-4.92488	NA	NA	NA	NA	NA	NA	NA	NA	NA	NA	NA	NA	NA	NA	NA	NA	NA	NA	NA	NA	NA	NA	NA	NA	NA	NA	NA	NA	NA	NA	0.3011	1.20565	0.977271	0.33581	0.998643	-4.61154	NA	NA	NA	NA	NA	NA	NA	NA	NA	NA	NA	NA	NA	NA	NA	NA	NA	NA	NA	NA	NA	NA	NA	NA
ACOXL	NA	NA	NA	NA	NA	NA	NA	NA	NA	NA	NA	NA	NA	NA	NA	NA	NA	NA	NA	NA	NA	NA	NA	NA	NA	NA	NA	NA	NA	NA	NA	NA	NA	NA	NA	NA	NA	NA	NA	NA	NA	NA	NA	NA	NA	NA	NA	NA	NA	NA	NA	NA	NA	NA	NA	NA	NA	NA	NA	NA	NA	NA	NA	NA	NA	NA	NA	NA	NA	NA	NA	NA
BCL2L11	0.0901992	4.28562	1.11559	0.272997	0.550202	-5.28138	-0.141614	3.88208	-1.00035	0.324692	0.943501	-5.19017	0.150242	3.51754	0.710903	0.482635	0.999126	-5.18243	NA	NA	NA	NA	NA	NA	NA	NA	NA	NA	NA	NA	NA	NA	NA	NA	NA	NA	NA	NA	NA	NA	NA	NA	0.0561253	3.88208	0.422567	0.675454	0.998643	-5.00624	0.23363	3.51754	1.2881	0.207557	0.937315	-4.65812	NA	NA	NA	NA	NA	NA	NA	NA	NA	NA	NA	NA	NA	NA	NA	NA	NA	NA
ANAPC1	0.099722	3.24926	1.07649	0.289603	0.565389	-5.07557	-0.26478	3.2817	-1.76476	0.0872047	0.839536	-4.18596	0.0858732	3.11045	0.540499	0.592592	0.999126	-5.15269	NA	NA	NA	NA	NA	NA	NA	NA	NA	NA	NA	NA	NA	NA	NA	NA	NA	NA	NA	NA	NA	NA	NA	NA	-0.120489	3.2817	-0.879664	0.385639	0.998643	-4.73595	-0.042641	3.11045	-0.29589	0.769224	0.992697	-5.09162	NA	NA	NA	NA	NA	NA	NA	NA	NA	NA	NA	NA	NA	NA	NA	NA	NA	NA
MERTK	-0.160871	0.476786	-0.677452	0.502894	0.745466	-4.81673	NA	NA	NA	NA	NA	NA	NA	NA	NA	NA	NA	NA	NA	NA	NA	NA	NA	NA	NA	NA	NA	NA	NA	NA	NA	NA	NA	NA	NA	NA	NA	NA	NA	NA	NA	NA	NA	NA	NA	NA	NA	NA	NA	NA	NA	NA	NA	NA	NA	NA	NA	NA	NA	NA	NA	NA	NA	NA	NA	NA	NA	NA	NA	NA	NA	NA
TMEM87B	-0.0533436	4.02099	-0.706108	0.485132	0.733864	-5.55991	0.135807	4.49302	1.22692	0.228855	0.919325	-5.05966	0.0700134	4.23191	0.461515	0.647549	0.999126	-5.35013	NA	NA	NA	NA	NA	NA	NA	NA	NA	NA	NA	NA	0.133577	3.99942	0.504718	0.615605	0.997979	-4.64617	-0.376685	3.99942	-1.30863	0.195649	0.906883	-4.54865	0.135304	4.49302	1.29486	0.204689	0.998643	-4.58287	0.311411	4.23191	2.47537	0.0187875	0.775304	-3.14362	NA	NA	NA	NA	NA	NA	NA	NA	NA	NA	NA	NA	-0.376685	3.99942	-1.30863	0.195649	0.906883	-4.54865
FBLN7	-0.398897	-0.765751	-1.29469	0.204514	0.472991	-4.52177	NA	NA	NA	NA	NA	NA	NA	NA	NA	NA	NA	NA	NA	NA	NA	NA	NA	NA	NA	NA	NA	NA	NA	NA	NA	NA	NA	NA	NA	NA	NA	NA	NA	NA	NA	NA	NA	NA	NA	NA	NA	NA	NA	NA	NA	NA	NA	NA	NA	NA	NA	NA	NA	NA	NA	NA	NA	NA	NA	NA	NA	NA	NA	NA	NA	NA
ZC3H8	-0.00691152	6.44082	-0.190945	0.849751	0.939707	-6.34738	-0.0248172	6.48398	-0.328551	0.744648	0.982792	-6.15012	-0.00199291	6.15447	-0.0203037	0.983927	0.999126	-5.81577	0.0540494	6.34346	0.30128	0.763899	0.991894	-5.50787	0.0180153	6.53022	0.0960769	0.92374	0.99636	-5.47762	0.0683099	6.31606	0.477278	0.634898	0.997979	-4.76253	0.17533	6.31606	1.28981	0.202066	0.907182	-4.93156	-0.0499786	6.48398	-0.6922	0.493834	0.998643	-5.29442	-0.142337	6.15447	-1.58539	0.122704	0.910677	-4.5422	0.0571114	6.53022	0.315825	0.753095	0.99375	-5.42343	-0.0430521	6.34346	-0.244678	0.807265	0.999239	-5.57898	0.17533	6.31606	1.28981	0.202066	0.907182	-4.93156
ZC3H6	0.00847491	6.47467	0.237151	0.814022	0.923232	-6.3428	0.023026	6.4636	0.371622	0.712638	0.978994	-6.12647	-0.0435089	6.25379	-0.488158	0.628763	0.999126	-5.7285	0.147788	6.29374	0.777783	0.438747	0.975049	-5.27017	-0.0506548	6.3806	-0.290919	0.771958	0.995643	-5.41276	0.136116	6.248	0.979942	0.331049	0.997979	-4.63475	0.0201525	6.248	0.152792	0.879075	0.988595	-5.62746	0.0182896	6.4636	0.309449	0.758998	0.998643	-5.45216	-0.0733646	6.25379	-0.90669	0.371342	0.974315	-5.28814	0.285225	6.3806	1.72015	0.0897451	0.932915	-4.24681	0.217409	6.29374	1.20199	0.232536	0.954148	-4.98241	0.0201525	6.248	0.152792	0.879075	0.988595	-5.62746
TTL	0.0937066	7.45019	3.14307	0.0035479	0.0554204	-2.1369	0.0383847	7.43401	0.682408	0.49992	0.966967	-6.07799	0.0245349	7.38864	0.320869	0.750394	0.999126	-5.90666	0.144435	7.42853	1.07565	0.284974	0.954801	-5.2747	-0.0887725	7.30061	-0.657048	0.513266	0.993217	-5.4893	0.00291876	7.45618	0.028549	0.977319	0.998673	-4.89838	0.0119384	7.45618	0.123997	0.901732	0.990724	-5.88923	-0.0302108	7.43401	-0.560065	0.579358	0.998643	-5.45035	0.00760756	7.38864	0.109824	0.913234	0.996206	-5.76349	-0.00994274	7.30061	-0.0764177	0.939301	0.998072	-5.6638	0.18515	7.42853	1.40696	0.1629	0.91876	-4.95539	0.0119384	7.45618	0.123997	0.901732	0.990724	-5.88923
POLR1B	0.0128777	5.5345	0.340307	0.735806	0.884252	-6.16381	0.0860757	5.41957	1.32303	0.195257	0.911467	-5.17349	0.0378112	5.13037	0.337548	0.737907	0.999126	-5.64233	0.368046	5.28264	1.47191	0.144551	0.944392	-4.48388	-0.0292521	5.42409	-0.139647	0.889333	0.996177	-5.30834	-0.224135	5.3503	-1.15502	0.252662	0.997979	-4.57344	-0.222461	5.3503	-1.24317	0.218639	0.911234	-4.7868	-0.00881728	5.41957	-0.141885	0.888066	0.998643	-5.31788	0.0750864	5.13037	0.770639	0.446569	0.984459	-5.29437	-0.218689	5.42409	-0.984252	0.328322	0.966903	-4.88025	0.400388	5.28264	1.46984	0.145109	0.91813	-4.47353	-0.222461	5.3503	-1.24317	0.218639	0.911234	-4.7868
CHCHD5	-0.0271881	5.48618	-0.606308	0.548505	0.778245	-6.01892	0.0148398	5.31458	0.198516	0.843905	0.984542	-5.95121	0.199976	4.94352	1.91009	0.0651116	0.964887	-4.10225	0.286143	5.43603	1.21055	0.229253	0.947267	-4.77049	0.310195	5.53975	1.45966	0.148779	0.993217	-4.49651	0.346939	5.30985	1.99957	0.0500797	0.997979	-4.29341	0.0362436	5.30985	0.209491	0.834774	0.983092	-5.36515	0.0736488	5.31458	1.04341	0.304623	0.998643	-4.89342	0.202971	4.94352	2.1233	0.0415505	0.821246	-3.69696	0.145304	5.53975	0.696414	0.488435	0.98351	-5.08672	0.370294	5.43603	1.66702	0.0990033	0.892983	-4.3081	0.0362436	5.30985	0.209491	0.834774	0.983092	-5.36515
SLC20A1	-0.0452376	7.56728	-1.34738	0.18714	0.453387	-5.58359	-0.0134333	7.7485	-0.249904	0.804269	0.984159	-6.30032	0.0853702	7.58838	1.15575	0.256335	0.999126	-5.34898	0.155421	7.94754	1.19637	0.235338	0.947267	-5.27392	0.0613109	7.43593	0.413835	0.680275	0.993217	-5.6038	-0.0106415	8.15049	-0.103012	0.91831	0.997979	-4.96722	-0.000507208	8.15049	-0.00519275	0.995875	0.999447	-6.02876	0.00567873	7.7485	0.110419	0.912771	0.999025	-5.60621	-0.0119622	7.58838	-0.173665	0.863222	0.995848	-5.75258	0.0130389	7.43593	0.0945445	0.92495	0.998072	-5.69042	0.183303	7.94754	1.4084	0.163163	0.91876	-5.05715	-0.000507208	8.15049	-0.00519275	0.995875	0.999447	-6.02876
NT5DC4	NA	NA	NA	NA	NA	NA	NA	NA	NA	NA	NA	NA	NA	NA	NA	NA	NA	NA	NA	NA	NA	NA	NA	NA	NA	NA	NA	NA	NA	NA	NA	NA	NA	NA	NA	NA	NA	NA	NA	NA	NA	NA	NA	NA	NA	NA	NA	NA	NA	NA	NA	NA	NA	NA	NA	NA	NA	NA	NA	NA	NA	NA	NA	NA	NA	NA	NA	NA	NA	NA	NA	NA
CKAP2L	-0.162341	0.411904	-0.742154	0.463303	0.718379	-4.79858	NA	NA	NA	NA	NA	NA	NA	NA	NA	NA	NA	NA	NA	NA	NA	NA	NA	NA	NA	NA	NA	NA	NA	NA	NA	NA	NA	NA	NA	NA	NA	NA	NA	NA	NA	NA	NA	NA	NA	NA	NA	NA	NA	NA	NA	NA	NA	NA	NA	NA	NA	NA	NA	NA	NA	NA	NA	NA	NA	NA	NA	NA	NA	NA	NA	NA
IL1A	NA	NA	NA	NA	NA	NA	NA	NA	NA	NA	NA	NA	NA	NA	NA	NA	NA	NA	NA	NA	NA	NA	NA	NA	NA	NA	NA	NA	NA	NA	NA	NA	NA	NA	NA	NA	NA	NA	NA	NA	NA	NA	NA	NA	NA	NA	NA	NA	NA	NA	NA	NA	NA	NA	NA	NA	NA	NA	NA	NA	NA	NA	NA	NA	NA	NA	NA	NA	NA	NA	NA	NA
IL1B	NA	NA	NA	NA	NA	NA	NA	NA	NA	NA	NA	NA	NA	NA	NA	NA	NA	NA	NA	NA	NA	NA	NA	NA	NA	NA	NA	NA	NA	NA	NA	NA	NA	NA	NA	NA	NA	NA	NA	NA	NA	NA	NA	NA	NA	NA	NA	NA	NA	NA	NA	NA	NA	NA	NA	NA	NA	NA	NA	NA	NA	NA	NA	NA	NA	NA	NA	NA	NA	NA	NA	NA
IL37	NA	NA	NA	NA	NA	NA	NA	NA	NA	NA	NA	NA	NA	NA	NA	NA	NA	NA	NA	NA	NA	NA	NA	NA	NA	NA	NA	NA	NA	NA	NA	NA	NA	NA	NA	NA	NA	NA	NA	NA	NA	NA	NA	NA	NA	NA	NA	NA	NA	NA	NA	NA	NA	NA	NA	NA	NA	NA	NA	NA	NA	NA	NA	NA	NA	NA	NA	NA	NA	NA	NA	NA
IL36G	NA	NA	NA	NA	NA	NA	NA	NA	NA	NA	NA	NA	NA	NA	NA	NA	NA	NA	NA	NA	NA	NA	NA	NA	NA	NA	NA	NA	NA	NA	NA	NA	NA	NA	NA	NA	NA	NA	NA	NA	NA	NA	NA	NA	NA	NA	NA	NA	NA	NA	NA	NA	NA	NA	NA	NA	NA	NA	NA	NA	NA	NA	NA	NA	NA	NA	NA	NA	NA	NA	NA	NA
IL36A	NA	NA	NA	NA	NA	NA	NA	NA	NA	NA	NA	NA	NA	NA	NA	NA	NA	NA	NA	NA	NA	NA	NA	NA	NA	NA	NA	NA	NA	NA	NA	NA	NA	NA	NA	NA	NA	NA	NA	NA	NA	NA	NA	NA	NA	NA	NA	NA	NA	NA	NA	NA	NA	NA	NA	NA	NA	NA	NA	NA	NA	NA	NA	NA	NA	NA	NA	NA	NA	NA	NA	NA
IL36B	NA	NA	NA	NA	NA	NA	NA	NA	NA	NA	NA	NA	NA	NA	NA	NA	NA	NA	NA	NA	NA	NA	NA	NA	NA	NA	NA	NA	NA	NA	NA	NA	NA	NA	NA	NA	NA	NA	NA	NA	NA	NA	NA	NA	NA	NA	NA	NA	NA	NA	NA	NA	NA	NA	NA	NA	NA	NA	NA	NA	NA	NA	NA	NA	NA	NA	NA	NA	NA	NA	NA	NA
IL36RN	NA	NA	NA	NA	NA	NA	NA	NA	NA	NA	NA	NA	NA	NA	NA	NA	NA	NA	NA	NA	NA	NA	NA	NA	NA	NA	NA	NA	NA	NA	NA	NA	NA	NA	NA	NA	NA	NA	NA	NA	NA	NA	NA	NA	NA	NA	NA	NA	NA	NA	NA	NA	NA	NA	NA	NA	NA	NA	NA	NA	NA	NA	NA	NA	NA	NA	NA	NA	NA	NA	NA	NA
IL1F10	NA	NA	NA	NA	NA	NA	NA	NA	NA	NA	NA	NA	NA	NA	NA	NA	NA	NA	NA	NA	NA	NA	NA	NA	NA	NA	NA	NA	NA	NA	NA	NA	NA	NA	NA	NA	NA	NA	NA	NA	NA	NA	NA	NA	NA	NA	NA	NA	NA	NA	NA	NA	NA	NA	NA	NA	NA	NA	NA	NA	NA	NA	NA	NA	NA	NA	NA	NA	NA	NA	NA	NA
IL1RN	NA	NA	NA	NA	NA	NA	NA	NA	NA	NA	NA	NA	NA	NA	NA	NA	NA	NA	NA	NA	NA	NA	NA	NA	NA	NA	NA	NA	NA	NA	NA	NA	NA	NA	NA	NA	NA	NA	NA	NA	NA	NA	NA	NA	NA	NA	NA	NA	NA	NA	NA	NA	NA	NA	NA	NA	NA	NA	NA	NA	NA	NA	NA	NA	NA	NA	NA	NA	NA	NA	NA	NA
PSD4	-0.0250676	1.21426	-0.169479	0.866466	0.946641	-5.0785	0.468695	1.77635	1.88935	0.0679897	0.828097	-4.02489	NA	NA	NA	NA	NA	NA	NA	NA	NA	NA	NA	NA	NA	NA	NA	NA	NA	NA	NA	NA	NA	NA	NA	NA	NA	NA	NA	NA	NA	NA	0.290727	1.77635	1.22776	0.228546	0.998643	-4.55246	NA	NA	NA	NA	NA	NA	NA	NA	NA	NA	NA	NA	NA	NA	NA	NA	NA	NA	NA	NA	NA	NA	NA	NA
PAX8	NA	NA	NA	NA	NA	NA	NA	NA	NA	NA	NA	NA	NA	NA	NA	NA	NA	NA	NA	NA	NA	NA	NA	NA	NA	NA	NA	NA	NA	NA	NA	NA	NA	NA	NA	NA	NA	NA	NA	NA	NA	NA	NA	NA	NA	NA	NA	NA	NA	NA	NA	NA	NA	NA	NA	NA	NA	NA	NA	NA	NA	NA	NA	NA	NA	NA	NA	NA	NA	NA	NA	NA
SLC35F5	-0.0859801	7.30771	-2.65132	0.0122737	0.107276	-3.26308	0.0138447	7.49141	0.257997	0.798071	0.984159	-6.28114	-0.0137465	7.34509	-0.185913	0.853686	0.999126	-5.93477	0.195804	7.61538	1.58351	0.11683	0.934149	-4.70766	-0.0728404	7.52348	-0.604108	0.54769	0.993217	-5.59784	0.0719929	7.31559	0.608812	0.544947	0.997979	-4.80385	0.0927996	7.31559	0.829616	0.410044	0.953621	-5.54747	0.0573472	7.49141	1.11928	0.2714	0.998643	-5.05109	0.0734428	7.34509	1.09942	0.279781	0.951182	-5.21491	-0.111	7.52348	-0.934866	0.353014	0.975256	-5.33347	0.119672	7.61538	0.967789	0.335756	0.97089	-5.46475	0.0927996	7.31559	0.829616	0.410044	0.953621	-5.54747
ACTR3	0.0659756	6.06364	1.82554	0.0770839	0.285136	-4.73499	0.0151517	5.8232	0.225417	0.823097	0.984159	-6.04719	-0.0637367	6.01736	-0.664348	0.511223	0.999126	-5.58478	-0.157746	5.5998	-0.720722	0.472958	0.975832	-5.2034	0.173627	5.64839	0.797507	0.427806	0.993217	-5.05882	0.115262	5.60406	0.663281	0.509691	0.997979	-4.68444	0.0524792	5.60406	0.322234	0.748395	0.981865	-5.45541	-0.000115156	5.8232	-0.00180337	0.998572	0.999744	-5.3917	-0.0435859	6.01736	-0.510982	0.612869	0.992339	-5.50853	0.0426954	5.64839	0.198094	0.843536	0.99713	-5.25231	-0.245829	5.5998	-1.09535	0.276302	0.960927	-4.94399	0.0524792	5.60406	0.322234	0.748395	0.981865	-5.45541
DPP10	-0.230931	2.99355	-3.32441	0.00219724	0.0447603	-1.40317	0.00455436	4.65922	0.0309061	0.97558	0.998261	-5.90328	0.0937278	5.62887	0.739858	0.465178	0.999126	-5.58501	-0.0512503	7.7098	-0.368006	0.713918	0.983184	-5.81818	-0.193769	6.45011	-1.14137	0.258352	0.993217	-5.04027	-0.0358593	8.38291	-0.42739	0.670625	0.997979	-4.94823	-0.0106269	8.38291	-0.134129	0.893749	0.990585	-6.07301	-0.0768339	4.65922	-0.542331	0.592203	0.998643	-5.13531	-0.12805	5.62887	-1.09755	0.281194	0.951182	-5.1104	-0.511451	6.45011	-2.92507	0.00488903	0.630691	-2.13026	-0.0833211	7.7098	-0.603431	0.548066	0.989449	-5.763	-0.0106269	8.38291	-0.134129	0.893749	0.990585	-6.07301
DDX18	0.0327131	6.3882	0.948833	0.34968	0.623757	-5.91668	-0.0630973	6.2089	-0.972758	0.338013	0.94855	-5.69249	0.0155586	6.19613	0.220999	0.826497	0.999126	-5.80795	0.21271	6.34746	1.15447	0.25138	0.947267	-5.00278	0.0592038	6.35525	0.392591	0.695794	0.993217	-5.48542	0.0992574	6.11566	0.667385	0.507085	0.997979	-4.71242	0.0148585	6.11566	0.103763	0.917703	0.993056	-5.5997	-0.0509033	6.2089	-0.82487	0.415589	0.998643	-5.17343	-0.122848	6.19613	-1.92866	0.0626765	0.868892	-4.06624	-0.0684046	6.35525	-0.423881	0.672929	0.991321	-5.37397	0.0371649	6.34746	0.190467	0.849375	0.999239	-5.5539	0.0148585	6.11566	0.103763	0.917703	0.993056	-5.5997
CCDC93	-0.107615	6.06229	-2.25067	0.0312874	0.178043	-3.96118	-0.0756755	5.87035	-1.03516	0.308399	0.939713	-5.57259	0.0281559	5.57411	0.310005	0.758565	0.999126	-5.66874	0.00164389	5.72901	0.00733929	0.99416	0.999736	-5.36488	-0.0608594	6.21526	-0.316954	0.752207	0.995643	-5.39684	0.229267	5.67195	1.34591	0.183394	0.997979	-4.51617	0.361445	5.67195	2.36079	0.0215026	0.768331	-3.25263	-0.0575939	5.87035	-0.830186	0.412621	0.998643	-5.12464	-0.00600084	5.57411	-0.0735078	0.941859	0.996882	-5.54007	0.067963	6.21526	0.368398	0.713671	0.991321	-5.36958	0.366135	5.72901	1.71403	0.0899827	0.889268	-4.2526	0.361445	5.67195	2.36079	0.0215026	0.768331	-3.25263
INSIG2	-0.0835738	6.11626	-2.18491	0.0361842	0.192637	-4.09876	-0.0645561	6.20549	-1.02791	0.311747	0.941113	-5.64591	-0.0404502	6.12462	-0.528563	0.600753	0.999126	-5.69681	0.0615745	6.11176	0.330461	0.741824	0.986986	-5.48916	0.396565	6.20273	2.24483	0.0278842	0.924183	-3.44418	-0.0572695	6.15082	-0.347312	0.729598	0.997979	-4.75466	-0.0288083	6.15082	-0.186832	0.852436	0.985845	-5.58644	-0.0792207	6.20549	-1.32152	0.195756	0.998643	-4.74288	-0.061111	6.12462	-0.881195	0.384778	0.976257	-5.29866	0.0644778	6.20273	0.345595	0.730665	0.991321	-5.34298	-0.156634	6.11176	-0.816526	0.416366	0.979359	-5.26623	-0.0288083	6.15082	-0.186832	0.852436	0.985845	-5.58644
EN1	NA	NA	NA	NA	NA	NA	NA	NA	NA	NA	NA	NA	NA	NA	NA	NA	NA	NA	NA	NA	NA	NA	NA	NA	NA	NA	NA	NA	NA	NA	NA	NA	NA	NA	NA	NA	NA	NA	NA	NA	NA	NA	NA	NA	NA	NA	NA	NA	NA	NA	NA	NA	NA	NA	NA	NA	NA	NA	NA	NA	NA	NA	NA	NA	NA	NA	NA	NA	NA	NA	NA	NA
MARCO	NA	NA	NA	NA	NA	NA	NA	NA	NA	NA	NA	NA	NA	NA	NA	NA	NA	NA	NA	NA	NA	NA	NA	NA	NA	NA	NA	NA	NA	NA	NA	NA	NA	NA	NA	NA	NA	NA	NA	NA	NA	NA	NA	NA	NA	NA	NA	NA	NA	NA	NA	NA	NA	NA	NA	NA	NA	NA	NA	NA	NA	NA	NA	NA	NA	NA	NA	NA	NA	NA	NA	NA
C1QL2	NA	NA	NA	NA	NA	NA	NA	NA	NA	NA	NA	NA	NA	NA	NA	NA	NA	NA	NA	NA	NA	NA	NA	NA	NA	NA	NA	NA	NA	NA	NA	NA	NA	NA	NA	NA	NA	NA	NA	NA	NA	NA	NA	NA	NA	NA	NA	NA	NA	NA	NA	NA	NA	NA	NA	NA	NA	NA	NA	NA	NA	NA	NA	NA	NA	NA	NA	NA	NA	NA	NA	NA
STEAP3	NA	NA	NA	NA	NA	NA	NA	NA	NA	NA	NA	NA	NA	NA	NA	NA	NA	NA	NA	NA	NA	NA	NA	NA	NA	NA	NA	NA	NA	NA	NA	NA	NA	NA	NA	NA	NA	NA	NA	NA	NA	NA	NA	NA	NA	NA	NA	NA	NA	NA	NA	NA	NA	NA	NA	NA	NA	NA	NA	NA	NA	NA	NA	NA	NA	NA	NA	NA	NA	NA	NA	NA
C2orf76	0.0158999	2.94115	0.160916	0.873152	0.949221	-5.5264	-0.615358	3.48165	-3.51658	0.00133884	0.274308	-1.12992	-0.228682	3.42997	-1.59586	0.120341	0.990902	-4.37355	NA	NA	NA	NA	NA	NA	NA	NA	NA	NA	NA	NA	0.0103227	3.62992	0.029429	0.976621	0.998621	-4.63919	0.154918	3.62992	0.469508	0.640418	0.976621	-4.96463	-0.128091	3.48165	-0.820463	0.418059	0.998643	-4.80793	-0.283113	3.42997	-2.16687	0.0377917	0.821246	-3.65011	NA	NA	NA	NA	NA	NA	NA	NA	NA	NA	NA	NA	0.154918	3.62992	0.469508	0.640418	0.976621	-4.96463
DBI	0.117266	3.49759	1.18496	0.245359	0.523108	-5.11131	0.622546	3.72573	4.08289	0.000279642	0.183945	0.154973	0.125157	3.92583	0.832078	0.411527	0.999126	-5.1758	NA	NA	NA	NA	NA	NA	NA	NA	NA	NA	NA	NA	0.0984258	4.34344	0.407409	0.685158	0.997979	-4.65126	0.269587	4.34344	1.23481	0.221716	0.911234	-4.66215	0.43654	3.72573	2.96391	0.00571311	0.964474	-2.90527	0.0701602	3.92583	0.520318	0.60642	0.992339	-5.20756	NA	NA	NA	NA	NA	NA	NA	NA	NA	NA	NA	NA	0.269587	4.34344	1.23481	0.221716	0.911234	-4.66215
TMEM37	NA	NA	NA	NA	NA	NA	NA	NA	NA	NA	NA	NA	NA	NA	NA	NA	NA	NA	NA	NA	NA	NA	NA	NA	NA	NA	NA	NA	NA	NA	NA	NA	NA	NA	NA	NA	NA	NA	NA	NA	NA	NA	NA	NA	NA	NA	NA	NA	NA	NA	NA	NA	NA	NA	NA	NA	NA	NA	NA	NA	NA	NA	NA	NA	NA	NA	NA	NA	NA	NA	NA	NA
SCTR	NA	NA	NA	NA	NA	NA	NA	NA	NA	NA	NA	NA	NA	NA	NA	NA	NA	NA	NA	NA	NA	NA	NA	NA	NA	NA	NA	NA	NA	NA	NA	NA	NA	NA	NA	NA	NA	NA	NA	NA	NA	NA	NA	NA	NA	NA	NA	NA	NA	NA	NA	NA	NA	NA	NA	NA	NA	NA	NA	NA	NA	NA	NA	NA	NA	NA	NA	NA	NA	NA	NA	NA
CFAP221	0.0634689	-0.434518	0.323118	0.748667	0.891986	-4.88395	-0.0620896	2.52638	-0.372927	0.711677	0.978994	-5.29351	0.0849442	3.19911	0.479297	0.634984	0.999126	-5.22305	NA	NA	NA	NA	NA	NA	NA	NA	NA	NA	NA	NA	NA	NA	NA	NA	NA	NA	NA	NA	NA	NA	NA	NA	0.0715073	2.52638	0.469651	0.641808	0.998643	-4.84324	0.0331482	3.19911	0.222153	0.825605	0.995457	-5.19894	NA	NA	NA	NA	NA	NA	NA	NA	NA	NA	NA	NA	NA	NA	NA	NA	NA	NA
TMEM177	-0.00698206	5.41368	-0.147731	0.883464	0.952257	-6.1898	-0.078766	4.77591	-0.842361	0.405875	0.954132	-5.53534	0.00353838	4.58522	0.0307763	0.975639	0.999126	-5.52565	0.118762	5.29523	0.494906	0.621878	0.981976	-5.25519	-0.140256	5.10971	-0.599523	0.550726	0.993217	-5.1427	0.00738471	4.99713	0.0348132	0.972344	0.997979	-4.69252	0.103302	4.99713	0.53741	0.592972	0.969803	-5.2315	-0.141461	4.77591	-1.58918	0.121911	0.998643	-4.3372	-0.0397443	4.58522	-0.383685	0.703748	0.992339	-5.30516	-0.128502	5.10971	-0.594942	0.553767	0.985938	-5.16098	-0.0693492	5.29523	-0.256807	0.797917	0.999239	-5.27301	0.103302	4.99713	0.53741	0.592972	0.969803	-5.2315
PTPN4	0.024046	8.1278	0.670084	0.507519	0.748958	-6.26884	0.00830555	6.69639	0.100181	0.920843	0.995217	-6.20911	0.0974212	5.88274	1.1921	0.241979	0.999126	-5.11736	0.205393	7.05415	1.4136	0.160945	0.944392	-4.84487	0.0541553	7.25091	0.377295	0.707075	0.993217	-5.59924	0.127475	6.54763	1.01235	0.315435	0.997979	-4.6351	-0.0180982	6.54763	-0.14829	0.882611	0.989191	-5.69392	0.0603759	6.69639	0.764786	0.450158	0.998643	-5.26085	0.0611382	5.88274	0.838636	0.407889	0.978108	-5.28744	0.080609	7.25091	0.578579	0.564697	0.985938	-5.49139	0.169009	7.05415	1.15109	0.252758	0.960927	-5.17465	-0.0180982	6.54763	-0.14829	0.882611	0.989191	-5.69392
EPB41L5	-0.0958708	7.37243	-2.75146	0.00960589	0.0945702	-3.04486	-0.126271	7.42104	-2.18513	0.0363604	0.736644	-4.09294	-0.0293953	7.08962	-0.363634	0.718521	0.999126	-5.85406	-0.0275709	7.58088	-0.2197	0.826605	0.99527	-5.82316	-0.0367918	7.6667	-0.31492	0.753743	0.995643	-5.80093	-0.0687428	7.21196	-0.549986	0.584383	0.997979	-4.80406	0.0865633	7.21196	0.746609	0.458232	0.957328	-5.58837	0.0102947	7.42104	0.187445	0.852502	0.998643	-5.58	0.125256	7.08962	1.71429	0.096139	0.90104	-4.43855	-0.0232028	7.6667	-0.1972	0.844232	0.99713	-5.77147	0.122624	7.58088	1.00445	0.317869	0.963618	-5.44488	0.0865633	7.21196	0.746609	0.458232	0.957328	-5.58837
TMEM185B	-0.0731624	5.53681	-2.15553	0.038595	0.198557	-4.06639	-0.0974256	5.67523	-1.54168	0.133043	0.873587	-4.93303	-0.12771	5.72254	-1.41565	0.16653	0.998104	-4.84337	0.275699	5.80207	1.31621	0.191463	0.94648	-4.71908	-0.0480881	5.80194	-0.249862	0.803413	0.995643	-5.40751	0.24247	5.74122	1.51127	0.135968	0.997979	-4.44427	0.0546204	5.74122	0.3443	0.731824	0.981865	-5.46493	-0.0339407	5.67523	-0.570835	0.572123	0.998643	-5.24722	-0.0350802	5.72254	-0.439125	0.663519	0.992339	-5.49729	0.0687642	5.80194	0.349364	0.727847	0.991321	-5.32166	-0.0339897	5.80207	-0.156984	0.875611	0.999239	-5.4203	0.0546204	5.74122	0.3443	0.731824	0.981865	-5.46493
RALB	0.051736	4.31048	0.886948	0.381597	0.653299	-5.54551	-0.0344865	4.34307	-0.301233	0.765197	0.982792	-5.70177	0.0193889	4.55605	0.13566	0.892939	0.999126	-5.57023	0.0534071	5.09893	0.223445	0.823698	0.99527	-5.3286	-0.262721	5.18501	-1.05288	0.296088	0.993217	-4.84844	-0.228738	4.43926	-0.893363	0.375232	0.997979	-4.61442	-0.176648	4.43926	-0.753272	0.454232	0.957328	-5.02579	-0.155367	4.34307	-1.42153	0.164895	0.998643	-4.47312	-0.000918721	4.55605	-0.00695106	0.994497	0.999543	-5.39253	0.0833772	5.18501	0.375016	0.708805	0.991321	-5.24726	-0.334875	5.09893	-1.16431	0.247392	0.95859	-4.75139	-0.176648	4.43926	-0.753272	0.454232	0.957328	-5.02579
INHBB	-0.0350043	3.88506	-0.283534	0.779081	0.90722	-5.71242	-0.623959	0.728607	-1.83122	0.0764486	0.837436	-4.14769	-0.767896	0.959623	-2.33604	0.02591	0.874378	-3.72582	NA	NA	NA	NA	NA	NA	NA	NA	NA	NA	NA	NA	NA	NA	NA	NA	NA	NA	NA	NA	NA	NA	NA	NA	-0.053986	0.728607	-0.180964	0.857544	0.998643	-4.70037	0.46755	0.959623	1.93191	0.0622589	0.868892	-4.07159	NA	NA	NA	NA	NA	NA	NA	NA	NA	NA	NA	NA	NA	NA	NA	NA	NA	NA
GLI2	-0.0879277	2.5958	-0.824544	0.415617	0.682128	-5.13521	NA	NA	NA	NA	NA	NA	NA	NA	NA	NA	NA	NA	NA	NA	NA	NA	NA	NA	NA	NA	NA	NA	NA	NA	NA	NA	NA	NA	NA	NA	NA	NA	NA	NA	NA	NA	NA	NA	NA	NA	NA	NA	NA	NA	NA	NA	NA	NA	NA	NA	NA	NA	NA	NA	NA	NA	NA	NA	NA	NA	NA	NA	NA	NA	NA	NA
TFCP2L1	NA	NA	NA	NA	NA	NA	NA	NA	NA	NA	NA	NA	NA	NA	NA	NA	NA	NA	NA	NA	NA	NA	NA	NA	NA	NA	NA	NA	NA	NA	NA	NA	NA	NA	NA	NA	NA	NA	NA	NA	NA	NA	NA	NA	NA	NA	NA	NA	NA	NA	NA	NA	NA	NA	NA	NA	NA	NA	NA	NA	NA	NA	NA	NA	NA	NA	NA	NA	NA	NA	NA	NA
CLASP1	-0.053014	7.55841	-1.76196	0.0874424	0.302746	-4.9799	0.00389989	7.5455	0.0706233	0.94414	0.996441	-6.30592	-0.0871702	7.41162	-1.277	0.210783	0.999126	-5.19104	0.00422348	6.98537	0.0287348	0.97714	0.999231	-5.7101	-0.145446	7.09259	-1.01503	0.313523	0.993217	-5.16831	-0.197558	6.97858	-1.77428	0.0810895	0.997979	-4.2323	-0.0709817	6.97858	-0.688102	0.49404	0.960876	-5.59962	0.0183416	7.5455	0.347312	0.730644	0.998643	-5.53777	0.00674428	7.41162	0.108858	0.913994	0.99656	-5.76171	-0.065168	7.09259	-0.470299	0.639578	0.99022	-5.50318	0.0450152	6.98537	0.310994	0.756528	0.999239	-5.72361	-0.0709817	6.97858	-0.688102	0.49404	0.960876	-5.59962
NIFK	0.0753511	5.96458	1.84711	0.0738161	0.279191	-4.6889	0.0630019	5.82476	0.815622	0.420782	0.957204	-5.7587	0.107785	5.52648	1.10745	0.276346	0.999126	-5.18053	0.105403	5.69081	0.501599	0.617181	0.981976	-5.34436	-0.0822728	5.85951	-0.428301	0.669724	0.993217	-5.31495	0.149957	5.58015	0.827573	0.411289	0.997979	-4.65717	0.0747395	5.58015	0.42199	0.674585	0.978775	-5.41339	-0.0197396	5.82476	-0.267149	0.791079	0.998643	-5.36417	-0.0871871	5.52648	-1.01561	0.317425	0.964491	-5.13169	0.0910595	5.85951	0.502612	0.616787	0.98775	-5.28899	-0.224904	5.69081	-1.00438	0.317901	0.963618	-5.02362	0.0747395	5.58015	0.42199	0.674585	0.978775	-5.41339
TSN	0.0913672	6.64471	1.88534	0.068888	0.268546	-4.70562	0.0547744	6.17428	0.744778	0.461873	0.96352	-5.86638	0.065941	6.18411	0.685064	0.498232	0.999126	-5.59242	0.0119873	5.88599	0.0528321	0.957988	0.998452	-5.42513	0.264207	5.94596	1.34693	0.182271	0.993217	-4.67226	0.0431392	6.0096	0.263277	0.793241	0.997979	-4.75925	-0.100011	6.0096	-0.640192	0.524489	0.965303	-5.39699	0.042525	6.17428	0.607799	0.547636	0.998643	-5.29095	-0.0666507	6.18411	-0.765172	0.449772	0.984854	-5.36949	0.271161	5.94596	1.42894	0.15739	0.959729	-4.57252	0.0112061	5.88599	0.0522305	0.958466	0.999282	-5.51132	-0.100011	6.0096	-0.640192	0.524489	0.965303	-5.39699
CNTNAP5	-0.156628	1.31117	-0.993996	0.327539	0.603705	-4.86532	-0.0489851	4.10047	-0.278805	0.782462	0.983722	-5.62527	0.0143785	3.70506	0.0690782	0.945415	0.999126	-5.48	-0.0636988	6.95675	-0.415275	0.678934	0.981976	-5.66465	-0.0710154	6.70214	-0.454423	0.650905	0.993217	-5.50703	-0.0452934	7.30423	-0.349438	0.728203	0.997979	-4.85549	0.0393695	7.30423	0.321518	0.749135	0.981865	-5.8122	0.250916	4.10047	1.60213	0.120456	0.998643	-4.3057	-0.170537	3.70506	-0.894356	0.378708	0.975022	-5.00132	-0.106612	6.70214	-0.685136	0.495481	0.98351	-5.35079	-0.212986	6.95675	-1.34844	0.180917	0.920733	-4.93951	0.0393695	7.30423	0.321518	0.749135	0.981865	-5.8122
GYPC	0.499737	0.713317	2.77736	0.00900993	0.0917918	-2.95361	-0.146287	0.479207	-0.371675	0.7126	0.978994	-4.87916	NA	NA	NA	NA	NA	NA	NA	NA	NA	NA	NA	NA	NA	NA	NA	NA	NA	NA	NA	NA	NA	NA	NA	NA	NA	NA	NA	NA	NA	NA	0.124157	0.479207	0.365897	0.716864	0.998643	-4.68653	NA	NA	NA	NA	NA	NA	NA	NA	NA	NA	NA	NA	NA	NA	NA	NA	NA	NA	NA	NA	NA	NA	NA	NA
BIN1	-0.0295192	5.995	-0.40211	0.69114	0.86112	-6.22079	-0.14641	8.12977	-1.65049	0.110689	0.854799	-5.06217	-0.0867101	8.2386	-1.13389	0.265257	0.999126	-5.44015	-0.0293536	8.01408	-0.244708	0.807243	0.994898	-5.94056	0.000828972	8.12826	0.00794182	0.993686	0.999772	-5.91731	0.0642854	8.02485	0.669269	0.505891	0.997979	-4.84109	0.107587	8.02485	1.19117	0.238279	0.911609	-5.34156	-0.0550516	8.12977	-0.650752	0.52083	0.998643	-5.45503	-0.0877083	8.2386	-1.2596	0.216917	0.937315	-5.12638	0.0468907	8.12826	0.472796	0.637804	0.99022	-5.80772	0.164845	8.01408	1.45223	0.149933	0.91813	-5.06881	0.107587	8.02485	1.19117	0.238279	0.911609	-5.34156
CYP27C1	0.169194	1.0888	1.26989	0.213103	0.484788	-4.6052	-0.225145	3.58768	-1.50851	0.142687	0.880408	-4.7742	-0.047606	3.23237	-0.252878	0.802236	0.999126	-5.57123	NA	NA	NA	NA	NA	NA	NA	NA	NA	NA	NA	NA	NA	NA	NA	NA	NA	NA	NA	NA	NA	NA	NA	NA	0.0984096	3.58768	0.713696	0.481355	0.998643	-5.01297	-0.103882	3.23237	-0.578338	0.567725	0.992339	-5.25072	NA	NA	NA	NA	NA	NA	NA	NA	NA	NA	NA	NA	NA	NA	NA	NA	NA	NA
ERCC3	0.0465736	6.90593	1.51906	0.138378	0.388626	-5.30414	-0.022291	6.84565	-0.439373	0.663362	0.978384	-6.15202	0.0647122	6.66351	0.89678	0.376528	0.999126	-5.50529	0.116063	6.8645	0.714444	0.476811	0.975885	-5.43241	0.154837	6.71097	0.911142	0.36595	0.993217	-5.24589	0.0173684	6.62618	0.137558	0.89105	0.997979	-4.81393	0.209553	6.62618	1.78611	0.0791333	0.841337	-4.31474	-0.0222812	6.84565	-0.459915	0.648706	0.998643	-5.44655	-0.0237641	6.66351	-0.359851	0.721321	0.992339	-5.63059	0.0243473	6.71097	0.133194	0.894496	0.998072	-5.49207	0.149226	6.8645	0.962288	0.338496	0.973396	-5.32486	0.209553	6.62618	1.78611	0.0791333	0.841337	-4.31474
MAP3K2	0.0254264	6.41222	0.773519	0.444783	0.70472	-6.0677	0.0442721	6.49544	0.774591	0.444301	0.962317	-5.90005	-0.0611175	6.28768	-0.784367	0.438588	0.999126	-5.54651	0.0614717	6.44546	0.364532	0.71632	0.983543	-5.53931	0.255674	6.42477	1.52881	0.130797	0.993217	-4.57136	0.0826525	6.25801	0.609038	0.544798	0.997979	-4.73247	-0.0402066	6.25801	-0.30697	0.759929	0.981865	-5.59087	0.0378516	6.49544	0.694795	0.492228	0.998643	-5.28748	-0.0391378	6.28768	-0.559041	0.580022	0.992339	-5.51756	-0.0650975	6.42477	-0.363759	0.71713	0.991321	-5.40919	0.0373445	6.44546	0.217862	0.828033	0.999239	-5.60437	-0.0402066	6.25801	-0.30697	0.759929	0.981865	-5.59087
PROC	NA	NA	NA	NA	NA	NA	NA	NA	NA	NA	NA	NA	NA	NA	NA	NA	NA	NA	NA	NA	NA	NA	NA	NA	NA	NA	NA	NA	NA	NA	NA	NA	NA	NA	NA	NA	NA	NA	NA	NA	NA	NA	NA	NA	NA	NA	NA	NA	NA	NA	NA	NA	NA	NA	NA	NA	NA	NA	NA	NA	NA	NA	NA	NA	NA	NA	NA	NA	NA	NA	NA	NA
IWS1	0.00604129	7.10565	0.216732	0.829766	0.930383	-6.41633	0.0418555	6.88066	0.782102	0.439938	0.961921	-5.95042	0.0506691	6.72515	0.733082	0.468841	0.999126	-5.63357	0.00721909	6.87244	0.0447124	0.964436	0.998452	-5.67489	0.167561	7.1449	1.16293	0.248737	0.993217	-5.04534	0.073517	6.77175	0.597006	0.552749	0.997979	-4.76738	0.034846	6.77175	0.299987	0.765224	0.981865	-5.71786	0.0342142	6.88066	0.669368	0.508091	0.998643	-5.3472	0.0693991	6.72515	1.11078	0.274934	0.951182	-5.14951	0.260491	7.1449	1.8411	0.0697696	0.932915	-4.15433	0.160573	6.87244	1.01769	0.311564	0.962396	-5.27198	0.034846	6.77175	0.299987	0.765224	0.981865	-5.71786
MYO7B	NA	NA	NA	NA	NA	NA	NA	NA	NA	NA	NA	NA	NA	NA	NA	NA	NA	NA	NA	NA	NA	NA	NA	NA	NA	NA	NA	NA	NA	NA	NA	NA	NA	NA	NA	NA	NA	NA	NA	NA	NA	NA	NA	NA	NA	NA	NA	NA	NA	NA	NA	NA	NA	NA	NA	NA	NA	NA	NA	NA	NA	NA	NA	NA	NA	NA	NA	NA	NA	NA	NA	NA
LIMS2	NA	NA	NA	NA	NA	NA	-0.204135	1.31999	-0.824383	0.416283	0.954872	-5.04114	0.0741446	2.2779	0.377762	0.708165	0.999126	-5.33093	-0.5623	3.8169	-1.62368	0.107958	0.934149	-4.26904	-0.447516	4.10632	-1.73601	0.0868846	0.972661	-4.15714	0.477002	4.31965	1.71327	0.0927518	0.997979	-4.46818	0.622935	4.31965	2.51711	0.0150253	0.731608	-3.05207	-0.270161	1.31999	-1.26501	0.215689	0.998643	-4.53672	0.098106	2.2779	0.548004	0.587588	0.992339	-5.1192	0.150006	4.10632	0.601716	0.549273	0.985938	-5.0643	0.0984917	3.8169	0.366323	0.714988	0.994045	-5.22505	0.622935	4.31965	2.51711	0.0150253	0.731608	-3.05207
GPR17	-0.698264	-0.609444	-1.73809	0.0939451	0.315357	-4.25536	-1.16146	-0.443914	-2.3013	0.0280781	0.690061	-3.94551	NA	NA	NA	NA	NA	NA	NA	NA	NA	NA	NA	NA	NA	NA	NA	NA	NA	NA	NA	NA	NA	NA	NA	NA	NA	NA	NA	NA	NA	NA	-0.81362	-0.443914	-1.79426	0.0822822	0.984758	-4.47575	NA	NA	NA	NA	NA	NA	NA	NA	NA	NA	NA	NA	NA	NA	NA	NA	NA	NA	NA	NA	NA	NA	NA	NA
WDR33	-0.00577812	7.53166	-0.222891	0.82501	0.928902	-6.44581	-0.0141315	7.49446	-0.277866	0.782914	0.983722	-6.27412	0.104974	7.26399	1.63426	0.111997	0.990902	-4.72071	0.0395013	7.47767	0.291433	0.771394	0.991967	-5.80198	-0.00329617	7.56263	-0.0270027	0.978533	0.99917	-5.73441	0.0620339	7.21408	0.580142	0.563991	0.997979	-4.80165	0.109982	7.21408	1.10392	0.274034	0.920194	-5.29262	0.00581507	7.49446	0.119625	0.905532	0.998643	-5.58922	-0.0144424	7.26399	-0.242279	0.810109	0.995309	-5.71657	-0.0390532	7.56263	-0.323074	0.747585	0.993152	-5.64639	-0.0868003	7.47767	-0.631268	0.529473	0.987534	-5.68736	0.109982	7.21408	1.10392	0.274034	0.920194	-5.29262
SFT2D3	-0.150065	4.37211	-2.78311	0.00888225	0.0910754	-2.61743	-0.0132101	4.37155	-0.128689	0.898414	0.992938	-5.71782	0.0388941	4.24929	0.266891	0.791265	0.999126	-5.44559	NA	NA	NA	NA	NA	NA	NA	NA	NA	NA	NA	NA	0.0035202	4.09266	0.0141975	0.988719	0.999627	-4.65824	-0.192268	4.09266	-0.771681	0.443332	0.956772	-4.91243	-0.0675636	4.37155	-0.691915	0.494011	0.998643	-4.95971	0.204276	4.24929	1.58835	0.122033	0.910677	-4.37607	NA	NA	NA	NA	NA	NA	NA	NA	NA	NA	NA	NA	-0.192268	4.09266	-0.771681	0.443332	0.956772	-4.91243
POLR2D	0.0591454	5.85024	1.56036	0.128321	0.373755	-5.11025	0.0445883	5.5325	0.637584	0.528308	0.967291	-5.82485	0.0594733	5.56386	0.590357	0.559094	0.999126	-5.558	-0.0781381	5.25998	-0.30035	0.764606	0.991894	-5.24693	-0.0396737	5.59971	-0.171496	0.86432	0.996177	-5.22944	0.443748	5.22039	2.32381	0.0235405	0.997979	-4.14417	0.128805	5.22039	0.693467	0.490692	0.960788	-5.2189	-0.0573809	5.5325	-0.853821	0.399589	0.998643	-5.05308	0.035694	5.56386	0.396091	0.694664	0.992339	-5.48234	0.165905	5.59971	0.775634	0.440532	0.98351	-5.03394	-0.0127779	5.25998	-0.0492077	0.960863	0.999282	-5.31806	0.128805	5.22039	0.693467	0.490692	0.960788	-5.2189
AMMECR1L	0.0307774	5.58344	0.809595	0.424037	0.689417	-5.90054	-0.0924106	5.3511	-1.08412	0.286459	0.933221	-5.41634	-0.0168704	5.35332	-0.186154	0.853498	0.999126	-5.67509	-0.476341	5.10888	-1.83248	0.0702036	0.905796	-4.0433	-0.0950758	5.27026	-0.381274	0.704135	0.993217	-5.17983	-0.294691	5.17294	-1.50167	0.138426	0.997979	-4.49229	-0.0705964	5.17294	-0.421129	0.675165	0.978775	-5.34052	0.000783784	5.3511	0.00985934	0.992195	0.999437	-5.32398	0.00779902	5.35332	0.0975254	0.922917	0.996882	-5.533	-0.0809227	5.27026	-0.330754	0.741801	0.992349	-5.16737	-0.408903	5.10888	-1.42669	0.157145	0.91876	-4.50805	-0.0705964	5.17294	-0.421129	0.675165	0.978775	-5.34052
SAP130	0.0361909	6.32663	1.02307	0.313798	0.590751	-5.8361	-0.024957	6.09481	-0.428071	0.671484	0.978384	-6.04018	-0.0402284	6.08118	-0.450513	0.655376	0.999126	-5.70843	-0.24704	6.1345	-1.30736	0.194436	0.94648	-4.78277	0.00463181	6.06068	0.0260547	0.979287	0.99917	-5.43492	-0.100351	6.16836	-0.726661	0.470259	0.997979	-4.69651	0.104915	6.16836	0.835133	0.406956	0.952512	-5.3321	-0.077844	6.09481	-1.39764	0.171893	0.998643	-4.6449	-0.0809158	6.08118	-1.01776	0.316417	0.964349	-5.17786	-0.00444837	6.06068	-0.0254827	0.979741	0.999111	-5.40434	-0.0313172	6.1345	-0.174964	0.861503	0.999239	-5.57037	0.104915	6.16836	0.835133	0.406956	0.952512	-5.3321
UGGT1	-0.115568	6.95556	-3.39677	0.00180983	0.0401889	-1.48743	-0.00210233	6.96661	-0.039495	0.968743	0.99734	-6.25973	0.089969	6.84667	1.08152	0.287544	0.999126	-5.36092	-0.0463861	6.81059	-0.281206	0.779201	0.991967	-5.62682	-0.00586668	6.7994	-0.037299	0.970351	0.998363	-5.57318	-0.130933	6.82123	-1.0913	0.279501	0.997979	-4.60568	0.171676	6.82123	1.58933	0.117242	0.876612	-4.63932	-0.0764434	6.96661	-1.4959	0.144536	0.998643	-4.60188	0.0258347	6.84667	0.338893	0.736902	0.992339	-5.66125	0.0670959	6.7994	0.442466	0.659492	0.991321	-5.47245	-0.0219529	6.81059	-0.133607	0.894013	0.999239	-5.70047	0.171676	6.82123	1.58933	0.117242	0.876612	-4.63932
HS6ST1	-0.0693881	7.81402	-2.33061	0.0261067	0.161084	-3.94955	0.0181247	8.24454	0.284449	0.77791	0.982792	-6.31971	0.0326073	8.57324	0.396209	0.694579	0.999126	-6.00427	0.00120435	7.92738	0.0105737	0.991587	0.999736	-5.94744	-0.0972611	7.56756	-0.787947	0.433341	0.993217	-5.48495	-0.0750999	8.15191	-0.78636	0.434751	0.997979	-4.80663	0.0225725	8.15191	0.250479	0.803073	0.981865	-6.00354	-0.0551852	8.24454	-0.90294	0.373345	0.998643	-5.2725	-0.0413762	8.57324	-0.542801	0.591026	0.992339	-5.73045	-0.141142	7.56756	-1.13013	0.262209	0.966903	-5.13549	-0.0109678	7.92738	-0.0968477	0.923064	0.999282	-5.99382	0.0225725	8.15191	0.250479	0.803073	0.981865	-6.00354
RAB6C	NA	NA	NA	NA	NA	NA	NA	NA	NA	NA	NA	NA	NA	NA	NA	NA	NA	NA	NA	NA	NA	NA	NA	NA	NA	NA	NA	NA	NA	NA	NA	NA	NA	NA	NA	NA	NA	NA	NA	NA	NA	NA	NA	NA	NA	NA	NA	NA	NA	NA	NA	NA	NA	NA	NA	NA	NA	NA	NA	NA	NA	NA	NA	NA	NA	NA	NA	NA	NA	NA	NA	NA
SMPD4	-0.0377679	6.83623	-1.16653	0.251853	0.528507	-5.74586	-0.0807175	6.94703	-1.48662	0.146961	0.882119	-5.20014	-0.00193971	6.85451	-0.027829	0.977971	0.999126	-5.90164	-0.104266	7.13071	-0.694369	0.489248	0.976732	-5.50859	0.127895	7.23528	0.978227	0.331271	0.993217	-5.25424	0.00779638	6.96287	0.0647565	0.948583	0.997979	-4.84676	0.0724648	6.96287	0.649913	0.518229	0.965162	-5.60708	-0.0115512	6.94703	-0.223521	0.824559	0.998643	-5.53175	0.0404788	6.85451	0.637233	0.528502	0.992339	-5.52581	0.036299	7.23528	0.277217	0.782416	0.994925	-5.59621	0.0631947	7.13071	0.437974	0.66246	0.992535	-5.71792	0.0724648	6.96287	0.649913	0.518229	0.965162	-5.60708
TUBA3E	NA	NA	NA	NA	NA	NA	NA	NA	NA	NA	NA	NA	NA	NA	NA	NA	NA	NA	NA	NA	NA	NA	NA	NA	NA	NA	NA	NA	NA	NA	NA	NA	NA	NA	NA	NA	NA	NA	NA	NA	NA	NA	NA	NA	NA	NA	NA	NA	NA	NA	NA	NA	NA	NA	NA	NA	NA	NA	NA	NA	NA	NA	NA	NA	NA	NA	NA	NA	NA	NA	NA	NA
CCDC115	-0.0995368	5.31774	-1.90142	0.0661082	0.263475	-4.4795	-0.0484282	5.00381	-0.449025	0.656458	0.978384	-5.79398	-0.156975	5.01116	-1.04178	0.305667	0.999126	-5.16238	-0.236242	4.98624	-0.865391	0.389137	0.974918	-4.94493	NA	NA	NA	NA	NA	NA	-0.144911	4.89695	-0.681235	0.498343	0.997979	-4.65098	-0.221562	4.89695	-1.13247	0.261942	0.914436	-4.83639	0.109433	5.00381	1.09017	0.283828	0.998643	-4.8185	-0.112843	5.01116	-0.883169	0.384024	0.976035	-5.19105	NA	NA	NA	NA	NA	NA	-0.0505417	4.98624	-0.197941	0.84354	0.999239	-5.28128	-0.221562	4.89695	-1.13247	0.261942	0.914436	-4.83639
IMP4	-0.0682802	5.68712	-1.55184	0.130345	0.376461	-5.09263	-0.0320028	5.30139	-0.285343	0.777338	0.982792	-5.93355	-0.250121	5.45971	-1.79721	0.0820033	0.977608	-4.28718	-0.216179	4.97093	-0.675943	0.500852	0.980372	-5.00897	0.291063	5.26124	1.18092	0.24157	0.993217	-4.73919	0.138844	5.1253	0.67534	0.502054	0.997979	-4.66207	0.0463531	5.1253	0.237786	0.812857	0.981865	-5.35432	-0.0680976	5.30139	-0.641735	0.52591	0.998643	-5.1521	-0.109391	5.45971	-0.924077	0.36255	0.971103	-5.19252	0.0621167	5.26124	0.253081	0.800936	0.997003	-5.18826	0.0222577	4.97093	0.0769987	0.9388	0.999282	-5.26992	0.0463531	5.1253	0.237786	0.812857	0.981865	-5.35432
PTPN18	0.12584	4.57519	2.20437	0.0346624	0.188196	-3.78271	0.0852922	5.13642	0.920272	0.364357	0.948655	-5.53579	0.103786	5.35348	0.872774	0.389283	0.999126	-5.35196	-0.246253	5.89638	-1.17089	0.244748	0.947267	-4.86362	0.0963225	5.7148	0.495682	0.621644	0.993217	-5.30999	0.0339865	5.70782	0.1982	0.843558	0.997979	-4.73731	0.234489	5.70782	1.48216	0.14353	0.880728	-4.59765	-0.00159359	5.13642	-0.0178675	0.985856	0.999437	-5.27115	0.080748	5.35348	0.75925	0.453255	0.984854	-5.28239	0.00705275	5.7148	0.0387645	0.969187	0.999106	-5.41721	0.149276	5.89638	0.771156	0.442644	0.982094	-5.27362	0.234489	5.70782	1.48216	0.14353	0.880728	-4.59765
GPR148	NA	NA	NA	NA	NA	NA	NA	NA	NA	NA	NA	NA	NA	NA	NA	NA	NA	NA	NA	NA	NA	NA	NA	NA	NA	NA	NA	NA	NA	NA	NA	NA	NA	NA	NA	NA	NA	NA	NA	NA	NA	NA	NA	NA	NA	NA	NA	NA	NA	NA	NA	NA	NA	NA	NA	NA	NA	NA	NA	NA	NA	NA	NA	NA	NA	NA	NA	NA	NA	NA	NA	NA
AMER3	-0.0324642	5.67799	-0.878381	0.386159	0.657598	-5.85797	-0.0572382	6.08391	-0.859771	0.396349	0.954132	-5.77434	0.0229874	6.27948	0.264961	0.792738	0.999126	-5.77992	-0.0434626	6.31816	-0.24152	0.809704	0.99527	-5.52376	0.0249701	6.44829	0.149487	0.881592	0.996177	-5.49625	-0.3494	6.17556	-2.28744	0.0257105	0.997979	-4.05151	-0.114731	6.17556	-0.895321	0.374193	0.950964	-5.31592	-0.0345828	6.08391	-0.54939	0.586574	0.998643	-5.32119	0.0242832	6.27948	0.317729	0.752753	0.992339	-5.60993	0.110451	6.44829	0.686661	0.494525	0.98351	-5.29202	-0.0143491	6.31816	-0.0813448	0.935349	0.999282	-5.60481	-0.114731	6.17556	-0.895321	0.374193	0.950964	-5.31592
ARHGEF4	0.232224	3.48696	3.30169	0.0023345	0.045982	-1.46328	-0.344159	4.83984	-2.00952	0.0566204	0.797012	-4.18884	-0.140969	6.59631	-1.0963	0.282069	0.999126	-5.32798	0.143138	7.33268	1.03019	0.305694	0.965664	-5.3205	0.0172615	7.28613	0.126448	0.899733	0.996177	-5.70221	-0.068853	7.2827	-0.572176	0.56934	0.997979	-4.8019	0.161909	7.2827	1.49313	0.140641	0.880728	-4.85585	-0.0392457	4.83984	-0.242309	0.810735	0.998643	-5.31404	-0.0290872	6.59631	-0.252467	0.802481	0.995309	-5.68624	-0.0462346	7.28613	-0.346338	0.73011	0.991321	-5.62563	-0.00196429	7.33268	-0.0140791	0.988798	0.999282	-5.84683	0.161909	7.2827	1.49313	0.140641	0.880728	-4.85585
FAM168B	0.0270872	6.82445	0.62351	0.537318	0.771978	-6.21332	0.00104917	6.34077	0.0117109	0.990732	0.99903	-6.16443	-0.112997	6.57957	-1.06796	0.293581	0.999126	-5.34406	-0.0480767	6.22116	-0.252074	0.801561	0.994093	-5.50662	-0.176129	6.07466	-1.01137	0.315262	0.993217	-5.04028	0.114578	6.41234	0.773265	0.442518	0.997979	-4.7059	-0.170591	6.41234	-1.19273	0.237851	0.911609	-5.04706	0.0394388	6.34077	0.464122	0.64585	0.998643	-5.38027	-0.10177	6.57957	-1.07665	0.289737	0.952697	-5.18246	-0.163639	6.07466	-0.904381	0.368841	0.976362	-5.06025	-0.128451	6.22116	-0.68262	0.496609	0.985594	-5.3842	-0.170591	6.41234	-1.19273	0.237851	0.911609	-5.04706
PLEKHB2	0.116743	6.02677	2.85605	0.00740414	0.0827924	-2.69181	-0.0333186	5.82025	-0.399797	0.691978	0.978716	-6.00691	0.0438777	6.54572	0.452848	0.653711	0.999126	-5.77764	0.0412447	6.347	0.221171	0.825463	0.99527	-5.53369	0.144733	6.3038	0.747635	0.45734	0.993217	-5.23542	-0.0119714	6.56108	-0.0840241	0.933317	0.997979	-4.81063	-0.0830652	6.56108	-0.624799	0.534471	0.965303	-5.53251	0.0627064	5.82025	0.803359	0.42773	0.998643	-5.14909	0.0126967	6.54572	0.146163	0.884709	0.995848	-5.69009	0.109657	6.3038	0.574277	0.567736	0.985938	-5.2981	0.189428	6.347	1.02471	0.308262	0.960927	-5.14675	-0.0830652	6.56108	-0.624799	0.534471	0.965303	-5.53251
ANKRD30BL	-0.11857	4.54675	-1.7188	0.0951264	0.317803	-4.57242	-8.96811e-05	5.96658	-0.000938277	0.999257	0.999683	-6.10319	0.101557	5.97033	0.883783	0.3834	0.999126	-5.40582	0.149821	6.67715	0.969422	0.334945	0.973879	-5.28037	0.109377	6.77146	0.71672	0.47589	0.993217	-5.36805	0.156737	6.55556	1.09761	0.276908	0.997979	-4.60249	0.0556168	6.55556	0.404658	0.687216	0.978775	-5.63509	0.0424489	5.96658	0.468659	0.642641	0.998643	-5.32883	0.0744706	5.97033	0.70704	0.484655	0.990591	-5.3557	-0.0200211	6.77146	-0.131853	0.895472	0.998072	-5.54082	-0.0920702	6.67715	-0.579091	0.563981	0.989449	-5.56767	0.0556168	6.55556	0.404658	0.687216	0.978775	-5.63509
GPR39	0.0379547	2.37323	0.245461	0.807688	0.920539	-5.28803	-0.557428	0.397113	-1.6547	0.107822	0.853372	-4.27782	NA	NA	NA	NA	NA	NA	NA	NA	NA	NA	NA	NA	NA	NA	NA	NA	NA	NA	NA	NA	NA	NA	NA	NA	NA	NA	NA	NA	NA	NA	-0.0546712	0.397113	-0.180772	0.857693	0.998643	-4.7006	NA	NA	NA	NA	NA	NA	NA	NA	NA	NA	NA	NA	NA	NA	NA	NA	NA	NA	NA	NA	NA	NA	NA	NA
LYPD1	-0.25617	3.44199	-2.21733	0.0347988	0.188681	-3.61927	-0.182897	4.641	-1.23884	0.227009	0.919207	-5.24369	0.263416	4.14265	1.16775	0.253278	0.999126	-4.9254	0.00859925	5.41512	0.0338978	0.973035	0.998452	-5.33258	0.326206	5.53387	1.45671	0.150364	0.993217	-4.53863	-0.252369	5.60445	-1.20113	0.238066	0.997979	-4.55861	-0.317044	5.60445	-1.41712	0.165617	0.897329	-4.64302	-0.273328	4.641	-2.01225	0.0551827	0.972569	-3.85457	0.322562	4.14265	1.7559	0.0906259	0.90104	-4.21066	0.665272	5.53387	3.34353	0.00142325	0.463182	-1.27783	-0.16292	5.41512	-0.636131	0.526341	0.987534	-5.20318	-0.317044	5.60445	-1.41712	0.165617	0.897329	-4.64302
NCKAP5	0.0553912	4.37635	0.557946	0.581809	0.799479	-5.80283	-0.115667	5.76884	-0.959609	0.346137	0.94855	-5.65412	0.0182094	5.52863	0.137001	0.891894	0.999126	-5.66535	0.0831862	7.39591	0.579957	0.563473	0.981976	-5.67259	0.110766	7.70574	0.923659	0.358781	0.993217	-5.37508	0.0260151	6.69754	0.191797	0.84855	0.997979	-4.82643	0.0980464	6.69754	0.76511	0.447209	0.956772	-5.48422	-0.195913	5.76884	-1.6983	0.101451	0.998643	-4.28022	-0.0521922	5.52863	-0.420489	0.676957	0.992339	-5.39835	0.293632	7.70574	2.51386	0.0142024	0.855001	-2.99194	-0.0514794	7.39591	-0.35332	0.724721	0.997589	-5.8	0.0980464	6.69754	0.76511	0.447209	0.956772	-5.48422
MGAT5	-0.0642526	6.87959	-1.93817	0.061294	0.25318	-4.63886	-0.0646208	7.36375	-0.983655	0.332708	0.948426	-5.82947	0.00921495	7.60739	0.113246	0.910542	0.999126	-5.97292	-0.171942	6.12703	-0.876259	0.383234	0.974918	-5.1775	-0.328933	6.15095	-1.7678	0.081383	0.972661	-4.19281	-0.0561481	6.18618	-0.383052	0.703035	0.997979	-4.76731	0.0559472	6.18618	0.419781	0.676145	0.978775	-5.59917	0.00987715	7.36375	0.157867	0.875559	0.998643	-5.58056	-0.0652292	7.60739	-0.867871	0.391922	0.978096	-5.42662	0.00871152	6.15095	0.0460893	0.963368	0.99857	-5.40876	-0.4022	6.12703	-2.07754	0.0406146	0.870188	-3.74191	0.0559472	6.18618	0.419781	0.676145	0.978775	-5.59917
TMEM163	-0.149722	3.49707	-1.7526	0.0890637	0.305876	-4.37173	-0.127064	5.51348	-1.21759	0.232767	0.919325	-5.32612	-0.0621387	6.33652	-0.703085	0.487083	0.999126	-5.6189	0.0143258	6.06067	0.0707563	0.943752	0.998452	-5.51212	-0.0316262	5.54125	-0.160794	0.872711	0.996177	-5.37418	-0.0940367	6.48212	-0.706481	0.482623	0.997979	-4.73439	-0.014094	6.48212	-0.122689	0.902763	0.991103	-5.81347	-0.121694	5.51348	-1.23664	0.225711	0.998643	-4.76138	-0.107405	6.33652	-1.34453	0.188223	0.935508	-4.87138	0.141081	5.54125	0.735695	0.464331	0.98351	-5.14631	-0.0192498	6.06067	-0.101452	0.919422	0.999282	-5.60671	-0.014094	6.48212	-0.122689	0.902763	0.991103	-5.81347
ACMSD	NA	NA	NA	NA	NA	NA	NA	NA	NA	NA	NA	NA	NA	NA	NA	NA	NA	NA	NA	NA	NA	NA	NA	NA	NA	NA	NA	NA	NA	NA	NA	NA	NA	NA	NA	NA	NA	NA	NA	NA	NA	NA	NA	NA	NA	NA	NA	NA	NA	NA	NA	NA	NA	NA	NA	NA	NA	NA	NA	NA	NA	NA	NA	NA	NA	NA	NA	NA	NA	NA	NA	NA
CCNT2	-0.0378878	7.52935	-1.15322	0.257197	0.533097	-5.81323	0.0130885	7.73105	0.22323	0.824784	0.984159	-6.30382	0.0540633	7.57603	0.821991	0.41716	0.999126	-5.66037	0.0802338	7.64969	0.644271	0.521046	0.980775	-5.67831	0.0973983	7.68278	0.796884	0.428166	0.993217	-5.49608	0.316903	7.50774	2.95475	0.00446542	0.997979	-3.03041	0.135789	7.50774	1.30325	0.197468	0.906883	-5.11063	0.103293	7.73105	1.84806	0.07391	0.984	-4.16798	-0.0229189	7.57603	-0.378279	0.707719	0.992339	-5.71367	0.302555	7.68278	2.54277	0.0131708	0.855001	-2.93989	0.0635303	7.64969	0.514265	0.608334	0.989449	-5.79955	0.135789	7.50774	1.30325	0.197468	0.906883	-5.11063
MAP3K19	NA	NA	NA	NA	NA	NA	NA	NA	NA	NA	NA	NA	NA	NA	NA	NA	NA	NA	NA	NA	NA	NA	NA	NA	NA	NA	NA	NA	NA	NA	NA	NA	NA	NA	NA	NA	NA	NA	NA	NA	NA	NA	NA	NA	NA	NA	NA	NA	NA	NA	NA	NA	NA	NA	NA	NA	NA	NA	NA	NA	NA	NA	NA	NA	NA	NA	NA	NA	NA	NA	NA	NA
RAB3GAP1	-0.00877025	7.09764	-0.24393	0.808812	0.921397	-6.41329	0.0707892	7.41182	1.03941	0.306453	0.936881	-5.78174	0.094706	7.23702	1.1893	0.243064	0.999126	-5.29679	0.0326734	7.08833	0.214052	0.830993	0.995845	-5.70132	0.164453	7.12728	1.22975	0.222834	0.993217	-5.02308	0.190485	7.0387	1.5732	0.120931	0.997979	-4.35384	0.00631555	7.0387	0.0526234	0.958207	0.996977	-5.79284	-0.0840141	7.41182	-1.281	0.209455	0.998643	-4.87884	-0.0687756	7.23702	-0.931622	0.358502	0.969543	-5.35748	0.0975543	7.12728	0.759783	0.449891	0.98351	-5.42532	-0.0174373	7.08833	-0.117525	0.906707	0.999282	-5.78503	0.00631555	7.0387	0.0526234	0.958207	0.996977	-5.79284
ZRANB3	0.057182	3.54309	0.833381	0.410688	0.677853	-5.38766	-0.143481	4.08383	-1.28281	0.208829	0.912793	-4.93884	-0.165698	4.11777	-1.25594	0.218224	0.999126	-4.81535	NA	NA	NA	NA	NA	NA	NA	NA	NA	NA	NA	NA	NA	NA	NA	NA	NA	NA	NA	NA	NA	NA	NA	NA	-0.205599	4.08383	-1.92121	0.0637054	0.972569	-3.98807	-0.149734	4.11777	-1.32243	0.195392	0.935508	-4.66901	NA	NA	NA	NA	NA	NA	NA	NA	NA	NA	NA	NA	NA	NA	NA	NA	NA	NA
R3HDM1	0.0679402	7.54625	1.90144	0.0661053	0.263475	-4.74394	0.139832	9.21309	1.87745	0.0706235	0.828691	-4.74778	0.17649	8.90746	2.79593	0.00867627	0.763297	-2.6939	0.161316	7.14775	1.11719	0.266902	0.951486	-5.17284	0.197513	7.5174	1.60066	0.113877	0.979664	-4.60364	0.10174	7.10652	0.870984	0.387234	0.997979	-4.7096	0.0637389	7.10652	0.576611	0.566359	0.965303	-5.68179	0.02737	9.21309	0.382966	0.704559	0.998643	-5.62272	0.0484902	8.90746	0.832724	0.411167	0.978108	-5.56947	0.0351411	7.5174	0.275227	0.783939	0.994925	-5.63706	0.149782	7.14775	1.05806	0.292872	0.960927	-5.28537	0.0637389	7.10652	0.576611	0.566359	0.965303	-5.68179
UBXN4	-0.0754864	7.55233	-2.3071	0.0275391	0.165982	-3.9957	-0.0549455	7.52594	-1.09349	0.28239	0.93303	-5.73682	0.0087271	7.36405	0.122711	0.903103	0.999126	-5.94878	-0.251069	7.49978	-1.74878	0.0837552	0.915421	-4.4185	0.0306612	7.55006	0.245489	0.806784	0.995643	-5.73979	-0.0646663	7.3305	-0.561508	0.576543	0.997979	-4.81653	-0.114338	7.3305	-1.05413	0.296051	0.929799	-5.35696	-0.0718639	7.52594	-1.49418	0.144984	0.998643	-4.64319	-0.0341225	7.36405	-0.524689	0.603412	0.992339	-5.63299	-0.0118002	7.55006	-0.0951182	0.924488	0.998072	-5.71892	0.0413326	7.49978	0.306813	0.759698	0.999239	-5.85919	-0.114338	7.3305	-1.05413	0.296051	0.929799	-5.35696
LCT	NA	NA	NA	NA	NA	NA	NA	NA	NA	NA	NA	NA	NA	NA	NA	NA	NA	NA	NA	NA	NA	NA	NA	NA	NA	NA	NA	NA	NA	NA	NA	NA	NA	NA	NA	NA	NA	NA	NA	NA	NA	NA	NA	NA	NA	NA	NA	NA	NA	NA	NA	NA	NA	NA	NA	NA	NA	NA	NA	NA	NA	NA	NA	NA	NA	NA	NA	NA	NA	NA	NA	NA
MCM6	0.0167045	5.1246	0.367154	0.715874	0.87452	-6.06318	0.252929	5.61726	2.75586	0.00960672	0.569916	-2.73314	-0.00353993	5.8113	-0.0337083	0.973319	0.999126	-5.76794	0.444695	5.38723	1.87705	0.0637668	0.894952	-3.99736	0.255567	5.6409	1.24308	0.218114	0.993217	-4.79009	-0.0472693	5.36477	-0.270999	0.787322	0.997979	-4.71945	-0.291634	5.36477	-1.63301	0.107703	0.876612	-4.33706	0.230986	5.61726	2.65666	0.0122345	0.964474	-2.84717	-0.0126948	5.8113	-0.132765	0.89521	0.995848	-5.57645	-0.226863	5.6409	-1.01786	0.312356	0.966903	-4.91078	0.26592	5.38723	1.15473	0.251274	0.960297	-4.88219	-0.291634	5.36477	-1.63301	0.107703	0.876612	-4.33706
DARS	0.0636927	5.18008	1.56137	0.128084	0.373636	-4.98712	-0.0346251	5.57593	-0.394235	0.696038	0.978716	-5.96267	-0.0878343	5.6934	-0.781653	0.440159	0.999126	-5.48246	NA	NA	NA	NA	NA	NA	-0.432008	4.91237	-1.97261	0.0524209	0.972661	-3.85706	-0.225775	4.67389	-0.94716	0.347356	0.997979	-4.60898	0.066936	4.67389	0.327966	0.744079	0.981865	-5.27231	0.0137975	5.57593	0.167188	0.868281	0.998643	-5.36068	0.0164241	5.6934	0.162707	0.871772	0.995848	-5.58	-0.462054	4.91237	-1.8772	0.0645848	0.932915	-3.99035	NA	NA	NA	NA	NA	NA	0.066936	4.67389	0.327966	0.744079	0.981865	-5.27231
CXCR4	-0.0781283	1.6572	-0.529023	0.60037	0.811284	-5.1732	-0.295383	2.7259	-1.44828	0.157326	0.889496	-4.53027	-0.495676	3.10943	-2.3008	0.0280625	0.894691	-3.44842	NA	NA	NA	NA	NA	NA	NA	NA	NA	NA	NA	NA	NA	NA	NA	NA	NA	NA	NA	NA	NA	NA	NA	NA	-0.776887	2.7259	-3.71944	0.000769765	0.549904	-2.80624	-1.005	3.10943	-4.71696	4.50790263608424e-05	0.132217	-0.422614	NA	NA	NA	NA	NA	NA	NA	NA	NA	NA	NA	NA	NA	NA	NA	NA	NA	NA
THSD7B	-0.037966	-0.856238	-0.135446	0.893091	0.957088	-4.87655	-0.146999	4.33997	-0.739538	0.467162	0.964958	-5.58642	-0.118562	5.55304	-0.667921	0.510059	0.999126	-5.53115	NA	NA	NA	NA	NA	NA	NA	NA	NA	NA	NA	NA	0.453848	3.72556	1.3182	0.196921	0.997979	-4.55191	0.238828	3.72556	0.668301	0.508797	0.963689	-4.98674	-0.219526	4.33997	-1.09625	0.284467	0.998643	-4.75443	-0.138385	5.55304	-0.86428	0.395323	0.978108	-5.2361	NA	NA	NA	NA	NA	NA	NA	NA	NA	NA	NA	NA	0.238828	3.72556	0.668301	0.508797	0.963689	-4.98674
HNMT	0.247404	2.02823	1.90264	0.0661135	0.263475	-4.00881	0.246667	3.04023	1.66696	0.105339	0.851789	-4.31621	0.236722	2.30163	1.14686	0.259934	0.999126	-4.69997	NA	NA	NA	NA	NA	NA	NA	NA	NA	NA	NA	NA	NA	NA	NA	NA	NA	NA	NA	NA	NA	NA	NA	NA	0.387662	3.04023	2.84657	0.00767458	0.964474	-3.2198	0.298191	2.30163	1.64482	0.109788	0.90104	-4.26537	NA	NA	NA	NA	NA	NA	NA	NA	NA	NA	NA	NA	NA	NA	NA	NA	NA	NA
SPOPL	0.0861093	4.64239	1.43492	0.160827	0.418784	-5.02221	-0.0479456	5.00259	-0.445251	0.659154	0.978384	-5.78479	-0.216107	4.40451	-1.81588	0.0787611	0.97343	-4.15776	-0.32899	5.07111	-1.07543	0.285072	0.954801	-4.76163	-0.141723	5.12626	-0.544079	0.588086	0.993217	-5.08841	0.0978146	4.72751	0.48451	0.629788	0.997979	-4.67147	-0.0370991	4.72751	-0.186213	0.852906	0.985845	-5.26663	0.2281	5.00259	2.33054	0.0262816	0.972569	-3.39575	0.0119741	4.40451	0.115147	0.909047	0.995848	-5.35899	-0.249277	5.12626	-1.02887	0.307019	0.966903	-4.82988	0.11295	5.07111	0.412141	0.681221	0.992535	-5.19887	-0.0370991	4.72751	-0.186213	0.852906	0.985845	-5.26663
NXPH2	0.151242	1.22902	0.767775	0.448768	0.708134	-4.99637	0.382725	2.03536	2.0349	0.050267	0.777522	-3.81583	NA	NA	NA	NA	NA	NA	NA	NA	NA	NA	NA	NA	NA	NA	NA	NA	NA	NA	NA	NA	NA	NA	NA	NA	NA	NA	NA	NA	NA	NA	0.535558	2.03536	3.19599	0.00314192	0.964474	-2.8103	NA	NA	NA	NA	NA	NA	NA	NA	NA	NA	NA	NA	NA	NA	NA	NA	NA	NA	NA	NA	NA	NA	NA	NA
LRP1B	-0.0810397	2.58313	-0.693195	0.493685	0.740343	-5.41946	-0.263322	4.91239	-1.50223	0.14725	0.882277	-4.98033	0.0247857	6.64257	0.137776	0.891594	0.999126	-5.89994	-0.24541	8.28584	-2.24527	0.0272125	0.873452	-3.7051	-0.0644523	7.92325	-0.437188	0.664951	0.993217	-5.82938	-0.00310564	8.10066	-0.0315954	0.9749	0.998543	-4.98062	0.119214	8.10066	1.30159	0.19804	0.906883	-5.25833	-0.122631	4.91239	-0.718697	0.479889	0.998643	-5.13729	0.224447	6.64257	1.40224	0.173948	0.930155	-4.85888	0.0975819	7.92325	0.689272	0.495687	0.98351	-5.68081	-0.048485	8.28584	-0.446571	0.656263	0.991702	-6.00109	0.119214	8.10066	1.30159	0.19804	0.906883	-5.25833
KYNU	NA	NA	NA	NA	NA	NA	NA	NA	NA	NA	NA	NA	NA	NA	NA	NA	NA	NA	NA	NA	NA	NA	NA	NA	NA	NA	NA	NA	NA	NA	NA	NA	NA	NA	NA	NA	NA	NA	NA	NA	NA	NA	NA	NA	NA	NA	NA	NA	NA	NA	NA	NA	NA	NA	NA	NA	NA	NA	NA	NA	NA	NA	NA	NA	NA	NA	NA	NA	NA	NA	NA	NA
ARHGAP15	0.332914	-1.13485	1.16373	0.252971	0.529264	-4.57514	0.736098	-0.28582	2.24528	0.0318326	0.720737	-3.83601	NA	NA	NA	NA	NA	NA	NA	NA	NA	NA	NA	NA	NA	NA	NA	NA	NA	NA	NA	NA	NA	NA	NA	NA	NA	NA	NA	NA	NA	NA	0.119839	-0.28582	0.363148	0.718896	0.998643	-4.66152	NA	NA	NA	NA	NA	NA	NA	NA	NA	NA	NA	NA	NA	NA	NA	NA	NA	NA	NA	NA	NA	NA	NA	NA
GTDC1	-0.0375303	7.02438	-1.15956	0.254644	0.530652	-5.77259	0.0614621	7.38938	1.01616	0.317219	0.941326	-5.797	0.104624	7.41386	1.51294	0.140102	0.998013	-4.90546	-0.312768	7.13615	-2.063	0.042008	0.894952	-3.84577	0.131875	7.05749	0.902345	0.369914	0.993217	-5.24091	0.0279706	7.08866	0.25469	0.799833	0.997979	-4.85878	-0.0817151	7.08866	-0.77132	0.443544	0.956772	-5.54567	-0.0250138	7.38938	-0.430544	0.669703	0.998643	-5.50123	0.0218989	7.41386	0.341211	0.735173	0.992339	-5.70669	0.3194	7.05749	2.31061	0.0237526	0.887757	-3.34935	-0.0961442	7.13615	-0.660689	0.510508	0.986373	-5.60337	-0.0817151	7.08866	-0.77132	0.443544	0.956772	-5.54567
ZEB2	0.018872	9.65356	0.37158	0.713138	0.872777	-6.44474	0.013374	10.6751	0.254094	0.801058	0.984159	-6.45159	-0.0603438	10.8168	-0.858731	0.396871	0.999126	-5.8501	-0.0727625	10.2585	-0.831147	0.410752	0.974918	-6.13202	0.197725	10.2023	1.96974	0.0559073	0.972661	-4.38704	-0.0997207	9.48898	-1.2505	0.216157	0.997979	-4.61379	-0.0727561	9.48898	-0.963165	0.339479	0.942373	-5.8231	-0.0213219	10.6751	-0.422272	0.675667	0.998643	-5.66556	0.00854547	10.8168	0.131048	0.896557	0.995848	-5.98662	0.0536697	10.2023	0.543777	0.589651	0.986615	-6.02301	-0.15951	10.2585	-1.80492	0.0785083	0.889268	-4.94348	-0.0727561	9.48898	-0.963165	0.339479	0.942373	-5.8231
ACVR2A	-0.0342513	7.0094	-1.06131	0.296341	0.573136	-5.87852	0.0224593	7.31579	0.395012	0.695471	0.978716	-6.22413	0.133038	7.09708	1.44791	0.157361	0.998013	-4.95557	0.119395	7.04534	0.809109	0.420597	0.974918	-5.43225	0.0651251	7.27563	0.491851	0.624336	0.993217	-5.57972	-0.0109588	7.24387	-0.0923743	0.926715	0.997979	-4.89451	0.244662	7.24387	2.26302	0.0273487	0.77896	-3.60832	0.0399954	7.31579	0.737097	0.466466	0.998643	-5.34791	0.0141235	7.09708	0.170458	0.865722	0.995848	-5.7321	-0.011527	7.27563	-0.087606	0.930436	0.998072	-5.64105	0.174696	7.04534	1.22558	0.223572	0.949005	-5.11746	0.244662	7.24387	2.26302	0.0273487	0.77896	-3.60832
ORC4	0.0683269	6.7859	1.98434	0.0556805	0.241486	-4.54839	-0.0669664	6.47458	-1.06142	0.29649	0.933845	-5.64521	0.0568859	6.23527	0.638231	0.527861	0.999126	-5.64571	-0.197362	6.47995	-1.09965	0.274431	0.95278	-5.06052	0.039599	6.60544	0.258117	0.797061	0.995643	-5.56115	0.169212	6.5095	1.28572	0.203481	0.997979	-4.52246	0.297994	6.5095	2.43251	0.0179935	0.751066	-3.16902	-0.0528307	6.47458	-0.878998	0.385995	0.998643	-5.1648	-0.0149932	6.23527	-0.185708	0.853845	0.995848	-5.63861	-0.112924	6.60544	-0.731702	0.46675	0.98351	-5.308	-0.138438	6.47995	-0.799236	0.426268	0.979359	-5.37314	0.297994	6.5095	2.43251	0.0179935	0.751066	-3.16902
MBD5	0.0277802	6.98882	0.869159	0.391108	0.661601	-6.05455	0.0380684	6.8901	0.739435	0.465065	0.964011	-5.99143	0.00668971	6.77829	0.0830849	0.934301	0.999126	-5.8743	0.163374	6.94994	1.09441	0.276708	0.954217	-5.17823	-0.18585	7.01012	-1.2032	0.232882	0.993217	-4.96023	0.0653462	6.81537	0.572892	0.568859	0.997979	-4.78439	-0.126846	6.81537	-1.13871	0.25935	0.913535	-5.17302	-0.025977	6.8901	-0.526817	0.601976	0.998643	-5.42671	0.0806331	6.77829	1.12255	0.269973	0.951061	-5.1398	-0.0262769	7.01012	-0.182716	0.855539	0.997492	-5.58444	0.112042	6.94994	0.750111	0.455154	0.982991	-5.50258	-0.126846	6.81537	-1.13871	0.25935	0.913535	-5.17302
EPC2	0.0265249	7.28724	0.777926	0.442216	0.703008	-6.15098	0.00215214	6.89473	0.0361021	0.971427	0.997772	-6.25205	0.0872526	6.75564	1.25281	0.219346	0.999126	-5.1556	0.058787	6.54411	0.331979	0.740681	0.986986	-5.55324	-0.0188093	6.7287	-0.11926	0.905405	0.996177	-5.53059	0.0968035	6.39496	0.710203	0.480329	0.997979	-4.71923	0.0729753	6.39496	0.56841	0.571878	0.965949	-5.54345	-0.00788069	6.89473	-0.138527	0.890697	0.998643	-5.53535	0.00476605	6.75564	0.075472	0.940309	0.996882	-5.69636	0.275337	6.7287	1.82985	0.0714552	0.932915	-4.13133	-0.190256	6.54411	-1.05727	0.293233	0.960927	-5.13935	0.0729753	6.39496	0.56841	0.571878	0.965949	-5.54345
KIF5C	0.0403144	9.74007	1.31526	0.197591	0.465783	-5.66658	0.0206383	9.62437	0.28497	0.777689	0.982792	-6.39559	-0.10258	9.8385	-1.16276	0.254036	0.999126	-5.50568	-0.200861	9.28897	-1.83518	0.0743966	0.905796	-4.68854	-0.052073	9.45367	-0.606569	0.546065	0.993217	-5.97516	-0.0163444	9.5641	-0.132193	0.896034	0.997979	-5.13145	-0.0709918	9.5641	-0.60311	0.552608	0.965303	-6.10851	0.0316942	9.62437	0.457478	0.650731	0.998643	-5.61077	-0.0557212	9.8385	-0.689579	0.495725	0.992339	-5.72804	-0.0219174	9.45367	-0.256601	0.798226	0.996246	-6.07258	-0.180518	9.28897	-1.66786	0.10365	0.898735	-5.00892	-0.0709918	9.5641	-0.60311	0.552608	0.965303	-6.10851
LYPD6B	-0.0626874	2.65414	-0.622517	0.537928	0.772273	-5.33056	-0.0625857	4.13956	-0.48531	0.630873	0.978172	-5.69663	0.373192	4.63787	1.98768	0.0572123	0.964101	-3.98568	NA	NA	NA	NA	NA	NA	0.403072	4.74146	1.78728	0.0781446	0.972661	-4.10176	-0.192012	3.83743	-0.553211	0.582175	0.997979	-4.62532	0.0562188	3.83743	0.221455	0.82549	0.982123	-5.1636	-0.197247	4.13956	-1.4743	0.150498	0.998643	-4.4238	-0.179081	4.63787	-0.964726	0.343356	0.96921	-5.02636	0.531297	4.74146	2.42773	0.0177217	0.855001	-3.18115	NA	NA	NA	NA	NA	NA	0.0562188	3.83743	0.221455	0.82549	0.982123	-5.1636
LYPD6	-0.0467535	4.44319	-0.806972	0.425525	0.690608	-5.60018	-0.0790926	4.06453	-0.708214	0.48397	0.965469	-5.47769	0.254035	4.06588	1.67725	0.10323	0.990902	-4.32021	NA	NA	NA	NA	NA	NA	NA	NA	NA	NA	NA	NA	NA	NA	NA	NA	NA	NA	NA	NA	NA	NA	NA	NA	-0.0718283	4.06453	-0.670121	0.507617	0.998643	-4.9532	-0.0766777	4.06588	-0.548635	0.587061	0.992339	-5.16188	NA	NA	NA	NA	NA	NA	NA	NA	NA	NA	NA	NA	NA	NA	NA	NA	NA	NA
MMADHC	0.179849	6.36335	4.18768	0.000200192	0.0125378	0.611054	0.0561728	5.31212	0.643713	0.524376	0.967291	-5.77548	0.133821	5.27287	1.22195	0.230646	0.999126	-5.03878	-0.05417	5.21747	-0.20025	0.841739	0.99736	-5.22883	-0.0365164	5.38131	-0.171688	0.864169	0.996177	-5.26267	0.203762	5.16814	1.12634	0.264506	0.997979	-4.58007	-0.066408	5.16814	-0.386097	0.700791	0.979139	-5.34119	0.00418341	5.31212	0.0506355	0.959933	0.999437	-5.31248	0.092819	5.27287	0.964386	0.342078	0.968597	-5.15442	0.263943	5.38131	1.30358	0.196573	0.964401	-4.64052	0.238917	5.21747	0.927361	0.356231	0.973924	-4.98604	-0.066408	5.16814	-0.386097	0.700791	0.979139	-5.34119
RND3	0.0725428	7.44158	1.25533	0.220774	0.492661	-5.68091	-0.0477344	5.7418	-0.411037	0.684338	0.978384	-6.01626	0.211552	6.92295	1.89163	0.0680795	0.964887	-4.30688	-0.0631204	5.33864	-0.241879	0.809427	0.99527	-5.2685	0.106017	5.50216	0.51805	0.606028	0.993217	-5.26582	0.197509	4.69978	0.992759	0.324814	0.997979	-4.6106	-0.141299	4.69978	-0.720126	0.474243	0.959094	-5.17477	-0.216167	5.7418	-1.94255	0.0627274	0.972569	-3.95718	0.0756546	6.92295	0.74522	0.461849	0.984854	-5.48248	0.165097	5.50216	0.836465	0.40569	0.983271	-5.08145	-0.223575	5.33864	-0.917612	0.361286	0.9746	-5.04573	-0.141299	4.69978	-0.720126	0.474243	0.959094	-5.17477
RBM43	0.042705	1.26	0.262134	0.794866	0.91445	-5.06949	NA	NA	NA	NA	NA	NA	NA	NA	NA	NA	NA	NA	NA	NA	NA	NA	NA	NA	NA	NA	NA	NA	NA	NA	NA	NA	NA	NA	NA	NA	NA	NA	NA	NA	NA	NA	NA	NA	NA	NA	NA	NA	NA	NA	NA	NA	NA	NA	NA	NA	NA	NA	NA	NA	NA	NA	NA	NA	NA	NA	NA	NA	NA	NA	NA	NA
NMI	NA	NA	NA	NA	NA	NA	NA	NA	NA	NA	NA	NA	NA	NA	NA	NA	NA	NA	NA	NA	NA	NA	NA	NA	NA	NA	NA	NA	NA	NA	NA	NA	NA	NA	NA	NA	NA	NA	NA	NA	NA	NA	NA	NA	NA	NA	NA	NA	NA	NA	NA	NA	NA	NA	NA	NA	NA	NA	NA	NA	NA	NA	NA	NA	NA	NA	NA	NA	NA	NA	NA	NA
TNFAIP6	NA	NA	NA	NA	NA	NA	NA	NA	NA	NA	NA	NA	NA	NA	NA	NA	NA	NA	NA	NA	NA	NA	NA	NA	NA	NA	NA	NA	NA	NA	NA	NA	NA	NA	NA	NA	NA	NA	NA	NA	NA	NA	NA	NA	NA	NA	NA	NA	NA	NA	NA	NA	NA	NA	NA	NA	NA	NA	NA	NA	NA	NA	NA	NA	NA	NA	NA	NA	NA	NA	NA	NA
RIF1	-0.0196579	6.54698	-0.627188	0.5349	0.770247	-6.18465	-0.0504585	6.40937	-0.935085	0.35679	0.94855	-5.75641	-0.0520109	6.27405	-0.60354	0.5504	0.999126	-5.66507	0.00825028	6.201	0.0440299	0.964979	0.998452	-5.51318	-0.241825	6.35652	-1.42962	0.157195	0.993217	-4.637	-0.00408997	6.13972	-0.0290822	0.976896	0.998621	-4.78251	0.00759568	6.13972	0.0576027	0.954256	0.996977	-5.62546	-0.0615031	6.40937	-1.19407	0.241278	0.998643	-4.88709	-0.101784	6.27405	-1.30543	0.201046	0.936772	-4.90368	-0.180808	6.35652	-1.04888	0.297777	0.966903	-4.97537	0.111108	6.201	0.616349	0.539228	0.989449	-5.42296	0.00759568	6.13972	0.0576027	0.954256	0.996977	-5.62546
NEB	-0.196288	0.0840261	-0.7746	0.444153	0.704554	-4.7428	0.0935878	0.664608	0.25818	0.797931	0.984159	-4.88198	NA	NA	NA	NA	NA	NA	NA	NA	NA	NA	NA	NA	NA	NA	NA	NA	NA	NA	NA	NA	NA	NA	NA	NA	NA	NA	NA	NA	NA	NA	0.531703	0.664608	1.59539	0.120514	0.998643	-4.4863	NA	NA	NA	NA	NA	NA	NA	NA	NA	NA	NA	NA	NA	NA	NA	NA	NA	NA	NA	NA	NA	NA	NA	NA
ARL5A	0.148109	3.57613	2.00265	0.0535813	0.236681	-3.97503	-0.0965107	3.29383	-0.706741	0.484873	0.965469	-5.218	0.0458919	3.32292	0.32885	0.74441	0.999126	-5.27251	NA	NA	NA	NA	NA	NA	NA	NA	NA	NA	NA	NA	-0.0162262	3.38831	-0.0479268	0.961934	0.997979	-4.63625	-0.124949	3.38831	-0.410832	0.682659	0.978775	-4.98565	-0.0379849	3.29383	-0.300438	0.765798	0.998643	-4.91023	-0.197805	3.32292	-1.53945	0.133516	0.911804	-4.37061	NA	NA	NA	NA	NA	NA	NA	NA	NA	NA	NA	NA	-0.124949	3.38831	-0.410832	0.682659	0.978775	-4.98565
CACNB4	-0.0201613	5.93168	-0.41955	0.677564	0.85456	-6.19793	-0.111249	6.212	-1.46352	0.153138	0.887688	-5.12195	-0.204755	6.26188	-1.88119	0.0690636	0.964887	-4.24418	-0.0208772	6.94436	-0.129592	0.89718	0.997654	-5.68635	-0.15974	7.31823	-1.21704	0.227605	0.993217	-5.03823	-0.0403869	6.6851	-0.328266	0.743853	0.997979	-4.81159	-0.0244747	6.6851	-0.209243	0.834967	0.983092	-5.72217	0.0795502	6.212	1.12426	0.269316	0.998643	-4.94131	0.0308233	6.26188	0.326836	0.745918	0.992339	-5.62593	-0.0601195	7.31823	-0.458739	0.647818	0.991035	-5.55717	0.117321	6.94436	0.743664	0.459026	0.984524	-5.50474	-0.0244747	6.6851	-0.209243	0.834967	0.983092	-5.72217
STAM2	-0.0247797	6.01384	-0.646057	0.52276	0.761562	-6.09634	-0.069899	6.04032	-1.07976	0.288368	0.933845	-5.55802	-0.0361062	5.96631	-0.447941	0.657211	0.999126	-5.70308	0.0411342	6.14867	0.21188	0.832682	0.995845	-5.46585	0.177898	6.1957	1.02778	0.307527	0.993217	-5.02451	-0.0658133	5.95894	-0.448868	0.655144	0.997979	-4.73312	-0.00585087	5.95894	-0.0430942	0.96577	0.996977	-5.57727	-0.0395792	6.04032	-0.64488	0.523629	0.998643	-5.26099	-0.144296	5.96631	-1.98331	0.0559623	0.852331	-3.96564	0.0919016	6.1957	0.523472	0.60227	0.987693	-5.29337	0.237646	6.14867	1.29694	0.197984	0.94025	-4.8518	-0.00585087	5.95894	-0.0430942	0.96577	0.996977	-5.57727
FMNL2	-0.0102532	8.66133	-0.374766	0.710259	0.871812	-6.43531	-0.0910336	8.05195	-1.40497	0.16972	0.895543	-5.39625	-0.147876	8.02355	-2.21395	0.034073	0.912659	-3.81195	-0.132838	8.55689	-1.20052	0.233165	0.947267	-5.37816	-0.120392	8.26581	-1.0415	0.301163	0.993217	-5.35356	0.15767	8.83709	1.97882	0.0524305	0.997979	-3.90639	-0.00676645	8.83709	-0.0876894	0.930416	0.995836	-6.1559	0.0111104	8.05195	0.179857	0.858406	0.998643	-5.62015	-0.0898985	8.02355	-1.4727	0.150593	0.91827	-4.83439	-0.0863968	8.26581	-0.765259	0.446644	0.98351	-5.55502	-0.193772	8.55689	-1.76332	0.0813233	0.889268	-4.64495	-0.00676645	8.83709	-0.0876894	0.930416	0.995836	-6.1559
PRPF40A	-0.00665982	6.85696	-0.213443	0.832309	0.931657	-6.39246	0.00124174	6.43506	0.0205262	0.983752	0.998261	-6.18831	-0.0320279	6.22249	-0.446632	0.658146	0.999126	-5.72718	-0.0353125	6.18624	-0.183577	0.85476	0.997577	-5.50151	-0.114256	6.49671	-0.70294	0.484383	0.993217	-5.29648	0.0947152	6.25044	0.705027	0.483521	0.997979	-4.71445	-0.096931	6.25044	-0.731995	0.467021	0.957328	-5.38886	-0.023258	6.43506	-0.402365	0.690107	0.998643	-5.41731	-0.0437619	6.22249	-0.683782	0.499031	0.992339	-5.44162	-0.190972	6.49671	-1.1569	0.251178	0.966903	-4.89752	-0.0458878	6.18624	-0.251194	0.802239	0.999239	-5.57373	-0.096931	6.25044	-0.731995	0.467021	0.957328	-5.38886
ARL6IP6	-0.00174184	4.80045	-0.0318136	0.974814	0.989501	-6.03768	0.132485	4.49754	1.33893	0.190084	0.905708	-4.95853	0.102308	4.35288	0.625904	0.535929	0.999126	-5.36731	NA	NA	NA	NA	NA	NA	NA	NA	NA	NA	NA	NA	0.440941	4.41014	1.8196	0.0738097	0.997979	-4.45578	0.484699	4.41014	2.14803	0.0357588	0.812066	-3.63464	0.0185067	4.49754	0.195502	0.846244	0.998643	-5.13395	-0.187007	4.35288	-1.22363	0.230251	0.941875	-4.76268	NA	NA	NA	NA	NA	NA	NA	NA	NA	NA	NA	NA	0.484699	4.41014	2.14803	0.0357588	0.812066	-3.63464
RPRM	-0.0531658	4.13285	-0.488359	0.629773	0.828998	-5.83707	-0.279059	6.30057	-1.55998	0.133578	0.873609	-5.01071	-0.550971	7.40726	-3.52372	0.00169249	0.483983	-1.14093	-0.743221	4.98945	-1.91746	0.0660616	0.894952	-3.97265	-0.469314	5.51381	-2.36678	0.0206861	0.907467	-3.22787	-0.299182	5.45281	-1.55684	0.124871	0.997979	-4.44767	-0.339035	5.45281	-1.8533	0.0688555	0.835847	-4.069	-0.0662563	6.30057	-0.403544	0.690592	0.998643	-5.42566	-0.115241	7.40726	-0.849226	0.403946	0.978108	-5.45529	-0.609861	5.51381	-3.07776	0.00296718	0.548658	-1.86056	-0.316264	4.98945	-0.805214	0.42789	0.979359	-5.07815	-0.339035	5.45281	-1.8533	0.0688555	0.835847	-4.069
GALNT13	-0.143765	4.42013	-2.66298	0.011931	0.105404	-2.88474	0.0409772	4.27834	0.42636	0.672717	0.978384	-5.6798	-0.0340312	4.31708	-0.244187	0.808644	0.999126	-5.46258	-0.0998952	6.53572	-0.567636	0.571831	0.981976	-5.50722	0.677783	5.5039	2.78395	0.00695006	0.748398	-2.5408	-0.126519	6.75903	-0.890774	0.376745	0.997979	-4.67898	0.0295119	6.75903	0.220534	0.826233	0.982123	-5.71594	-0.0413788	4.27834	-0.4469	0.657975	0.998643	-5.07027	0.085748	4.31708	0.730421	0.470443	0.986652	-5.16611	0.609732	5.5039	2.40012	0.0191368	0.855001	-3.24929	0.15658	6.53572	0.905982	0.367596	0.974726	-5.34056	0.0295119	6.75903	0.220534	0.826233	0.982123	-5.71594
KCNJ3	0.0405552	4.92295	0.452625	0.654755	0.842438	-5.96961	-0.185661	4.77195	-1.46893	0.152216	0.885659	-4.87039	-0.30532	4.83495	-2.34245	0.025535	0.874378	-3.34917	-0.247997	6.01244	-1.09285	0.277445	0.954505	-4.93808	-0.234505	5.49881	-1.09382	0.277716	0.993217	-4.84877	-0.0819747	6.31786	-0.596863	0.552844	0.997979	-4.73938	-0.122136	6.31786	-0.953958	0.343932	0.942373	-5.2727	-0.118208	4.77195	-0.989717	0.330194	0.998643	-4.86809	-0.0244621	4.83495	-0.226982	0.82188	0.995457	-5.4159	0.100288	5.49881	0.486098	0.628389	0.99022	-5.20045	-0.038054	6.01244	-0.184354	0.85416	0.999239	-5.52697	-0.122136	6.31786	-0.953958	0.343932	0.942373	-5.2727
NR4A2	0.0798032	3.72823	0.484589	0.632774	0.82951	-5.61978	0.549562	4.93781	0.906814	0.375155	0.951563	-5.47799	0.396985	3.88078	0.743792	0.465417	0.999126	-5.2283	0.0475055	4.83933	0.176291	0.86048	0.997577	-5.28	NA	NA	NA	NA	NA	NA	-0.106731	7.3804	-0.521256	0.607994	0.997979	-4.86709	-0.341715	7.3804	-1.81159	0.0853117	0.844874	-4.50259	-0.0190036	4.93781	-0.0314654	0.975206	0.999437	-5.19143	-0.629291	3.88078	-1.08394	0.290938	0.953513	-4.76471	NA	NA	NA	NA	NA	NA	0.198765	4.83933	0.811227	0.419473	0.979359	-5.13789	-0.341715	7.3804	-1.81159	0.0853117	0.844874	-4.50259
GPD2	0.0637349	5.92567	1.38859	0.174363	0.436753	-5.35602	0.0324698	6.00747	0.401748	0.690556	0.978716	-6.03367	-0.0477546	5.80776	-0.435945	0.665801	0.999126	-5.70502	-0.0725753	5.86117	-0.380192	0.704703	0.982272	-5.3992	-0.0640724	5.54334	-0.294523	0.769353	0.995643	-5.35635	0.158632	6.21224	1.1071	0.27267	0.997979	-4.59481	-0.183627	6.21224	-1.28851	0.202514	0.907182	-4.90607	-0.0782376	6.00747	-1.0027	0.323572	0.998643	-5.00331	-0.271803	5.80776	-2.72391	0.0103601	0.75687	-2.66411	0.0992929	5.54334	0.490596	0.625462	0.99022	-5.30649	-0.0950585	5.86117	-0.505307	0.614584	0.989449	-5.40343	-0.183627	6.21224	-1.28851	0.202514	0.907182	-4.90607
GALNT5	NA	NA	NA	NA	NA	NA	NA	NA	NA	NA	NA	NA	NA	NA	NA	NA	NA	NA	NA	NA	NA	NA	NA	NA	NA	NA	NA	NA	NA	NA	NA	NA	NA	NA	NA	NA	NA	NA	NA	NA	NA	NA	NA	NA	NA	NA	NA	NA	NA	NA	NA	NA	NA	NA	NA	NA	NA	NA	NA	NA	NA	NA	NA	NA	NA	NA	NA	NA	NA	NA	NA	NA
ERMN	NA	NA	NA	NA	NA	NA	NA	NA	NA	NA	NA	NA	NA	NA	NA	NA	NA	NA	NA	NA	NA	NA	NA	NA	NA	NA	NA	NA	NA	NA	NA	NA	NA	NA	NA	NA	NA	NA	NA	NA	NA	NA	NA	NA	NA	NA	NA	NA	NA	NA	NA	NA	NA	NA	NA	NA	NA	NA	NA	NA	NA	NA	NA	NA	NA	NA	NA	NA	NA	NA	NA	NA
CYTIP	NA	NA	NA	NA	NA	NA	NA	NA	NA	NA	NA	NA	-0.493435	1.71291	-1.44095	0.160144	0.998104	-4.44232	NA	NA	NA	NA	NA	NA	NA	NA	NA	NA	NA	NA	NA	NA	NA	NA	NA	NA	NA	NA	NA	NA	NA	NA	NA	NA	NA	NA	NA	NA	-0.70669	1.71291	-2.22675	0.0337637	0.821246	-3.80071	NA	NA	NA	NA	NA	NA	NA	NA	NA	NA	NA	NA	NA	NA	NA	NA	NA	NA
ACVR1C	-0.00429519	2.23051	-0.0391743	0.96899	0.986893	-5.36934	-0.599606	3.3718	-2.87878	0.00748155	0.531275	-2.42683	-0.578821	3.99788	-2.42804	0.0225799	0.874378	-3.23795	NA	NA	NA	NA	NA	NA	NA	NA	NA	NA	NA	NA	NA	NA	NA	NA	NA	NA	NA	NA	NA	NA	NA	NA	-0.334002	3.3718	-1.85498	0.073942	0.984	-4.08774	-0.437971	3.99788	-1.9939	0.0569945	0.855642	-3.87826	NA	NA	NA	NA	NA	NA	NA	NA	NA	NA	NA	NA	NA	NA	NA	NA	NA	NA
ACVR1	-0.113107	6.48036	-2.88524	0.00687987	0.0797372	-2.67027	-0.136348	7.13834	-1.51198	0.141792	0.880408	-5.17661	-0.101725	7.56314	-1.14213	0.261867	0.999126	-5.36992	-0.280247	6.467	-1.65388	0.101652	0.929517	-4.41968	0.0887769	6.77036	0.521131	0.604039	0.993217	-5.46007	-0.177008	6.55208	-1.3621	0.178258	0.997979	-4.49064	0.0971767	6.55208	0.837369	0.405708	0.951987	-5.40329	-0.101726	7.13834	-1.1818	0.247265	0.998643	-4.96029	-0.103579	7.56314	-1.25377	0.219001	0.937315	-5.06288	0.00245548	6.77036	0.0143195	0.988619	0.999111	-5.52488	-0.27857	6.467	-1.65297	0.101838	0.892983	-4.45123	0.0971767	6.55208	0.837369	0.405708	0.951987	-5.40329
UPP2	0.260004	0.0546348	1.21591	0.232743	0.507816	-4.56238	0.405524	1.02014	1.64488	0.109842	0.854772	-4.26827	0.287818	1.76481	1.2006	0.238711	0.999126	-4.62921	NA	NA	NA	NA	NA	NA	NA	NA	NA	NA	NA	NA	NA	NA	NA	NA	NA	NA	NA	NA	NA	NA	NA	NA	-0.100553	1.02014	-0.396515	0.694373	0.998643	-4.68649	0.1046	1.76481	0.479565	0.634796	0.992339	-4.89483	NA	NA	NA	NA	NA	NA	NA	NA	NA	NA	NA	NA	NA	NA	NA	NA	NA	NA
CCDC148	-0.125322	1.00408	-0.876623	0.387099	0.658493	-4.81392	0.137575	3.41594	1.06293	0.295817	0.933845	-5.03617	0.207347	3.8689	1.54255	0.132764	0.990902	-4.49006	NA	NA	NA	NA	NA	NA	NA	NA	NA	NA	NA	NA	0.0347493	4.60949	0.138462	0.890393	0.997979	-4.68474	-0.201071	4.60949	-0.864786	0.391001	0.950964	-5.01486	0.0792379	3.41594	0.634335	0.530398	0.998643	-4.86046	-0.151956	3.8689	-1.20362	0.237557	0.946962	-4.73084	NA	NA	NA	NA	NA	NA	NA	NA	NA	NA	NA	NA	-0.201071	4.60949	-0.864786	0.391001	0.950964	-5.01486
PKP4	-0.0560656	2.12815	-0.491563	0.626319	0.826607	-5.20121	-0.22167	3.70389	-2.00985	0.0529932	0.795421	-3.90504	-0.215663	4.13619	-1.46897	0.151595	0.998013	-4.58099	NA	NA	NA	NA	NA	NA	NA	NA	NA	NA	NA	NA	0.0686184	4.88402	0.337471	0.73694	0.997979	-4.70147	-0.153	4.88402	-0.767356	0.445879	0.956772	-5.13422	-0.327312	3.70389	-3.10752	0.00395469	0.964474	-2.69433	-0.319175	4.13619	-2.40999	0.0218712	0.821246	-3.26154	NA	NA	NA	NA	NA	NA	NA	NA	NA	NA	NA	NA	-0.153	4.88402	-0.767356	0.445879	0.956772	-5.13422
TANC1	0.0216248	2.15273	0.178097	0.859748	0.943876	-5.24564	NA	NA	NA	NA	NA	NA	NA	NA	NA	NA	NA	NA	NA	NA	NA	NA	NA	NA	NA	NA	NA	NA	NA	NA	NA	NA	NA	NA	NA	NA	NA	NA	NA	NA	NA	NA	NA	NA	NA	NA	NA	NA	NA	NA	NA	NA	NA	NA	NA	NA	NA	NA	NA	NA	NA	NA	NA	NA	NA	NA	NA	NA	NA	NA	NA	NA
WDSUB1	-0.126031	5.30802	-2.64559	0.0124454	0.108128	-3.043	-0.089659	5.72768	-1.16259	0.253644	0.928229	-5.41388	0.0690068	5.45912	0.639973	0.526742	0.999126	-5.4935	-0.187544	5.96094	-0.859777	0.392207	0.974918	-5.12155	-0.178951	5.75008	-0.932873	0.354035	0.993217	-5.05199	0.0891077	5.77468	0.57429	0.567918	0.997979	-4.70784	0.351259	5.77468	2.51467	0.0146125	0.731608	-2.96835	-0.000475181	5.72768	-0.00653465	0.994827	0.999437	-5.38697	-0.0231387	5.45912	-0.245014	0.808008	0.995309	-5.50611	-0.258269	5.75008	-1.44319	0.153349	0.959729	-4.57768	0.0367733	5.96094	0.18522	0.853475	0.999239	-5.52592	0.351259	5.77468	2.51467	0.0146125	0.731608	-2.96835
BAZ2B	-0.0520605	8.01538	-1.78386	0.083749	0.29545	-4.96332	-0.00705643	7.05121	-0.121059	0.904406	0.993487	-6.2619	-0.100871	6.25607	-1.09325	0.282441	0.999126	-5.26397	0.00734706	6.52718	0.0419757	0.966611	0.998452	-5.62265	-0.0106908	6.84073	-0.0722852	0.942577	0.996991	-5.59832	0.155292	6.40454	1.16423	0.24894	0.997979	-4.57413	0.166167	6.40454	1.31706	0.192824	0.904778	-4.92801	0.0819423	7.05121	1.47666	0.1496	0.998643	-4.63507	0.00357138	6.25607	0.0431594	0.965842	0.998736	-5.6415	-0.102426	6.84073	-0.687081	0.494262	0.98351	-5.34285	0.0278343	6.52718	0.159322	0.873774	0.999239	-5.65628	0.166167	6.40454	1.31706	0.192824	0.904778	-4.92801
MARCH7	-0.00965959	8.34632	-0.362918	0.719007	0.87616	-6.43404	-0.00765989	8.28033	-0.185122	0.854309	0.985478	-6.35123	0.0641961	8.14034	1.10523	0.277292	0.999126	-5.45533	0.0762132	8.30202	0.751018	0.454611	0.975409	-5.75996	0.0623254	8.56167	0.681003	0.498076	0.993217	-5.77069	0.00079739	8.11196	0.00877432	0.993028	0.999627	-4.96908	0.0770348	8.11196	0.899288	0.372094	0.950964	-5.64492	-0.0351639	8.28033	-0.887541	0.38145	0.998643	-5.29265	0.0238306	8.14034	0.444713	0.659518	0.992339	-5.73911	-0.206383	8.56167	-2.20677	0.0305532	0.902742	-3.70442	0.024615	8.30202	0.241826	0.809468	0.999239	-6.04295	0.0770348	8.11196	0.899288	0.372094	0.950964	-5.64492
CD302	NA	NA	NA	NA	NA	NA	NA	NA	NA	NA	NA	NA	NA	NA	NA	NA	NA	NA	NA	NA	NA	NA	NA	NA	NA	NA	NA	NA	NA	NA	NA	NA	NA	NA	NA	NA	NA	NA	NA	NA	NA	NA	NA	NA	NA	NA	NA	NA	NA	NA	NA	NA	NA	NA	NA	NA	NA	NA	NA	NA	NA	NA	NA	NA	NA	NA	NA	NA	NA	NA	NA	NA
LY75	NA	NA	NA	NA	NA	NA	NA	NA	NA	NA	NA	NA	NA	NA	NA	NA	NA	NA	NA	NA	NA	NA	NA	NA	NA	NA	NA	NA	NA	NA	NA	NA	NA	NA	NA	NA	NA	NA	NA	NA	NA	NA	NA	NA	NA	NA	NA	NA	NA	NA	NA	NA	NA	NA	NA	NA	NA	NA	NA	NA	NA	NA	NA	NA	NA	NA	NA	NA	NA	NA	NA	NA
PLA2R1	NA	NA	NA	NA	NA	NA	NA	NA	NA	NA	NA	NA	NA	NA	NA	NA	NA	NA	NA	NA	NA	NA	NA	NA	NA	NA	NA	NA	NA	NA	NA	NA	NA	NA	NA	NA	NA	NA	NA	NA	NA	NA	NA	NA	NA	NA	NA	NA	NA	NA	NA	NA	NA	NA	NA	NA	NA	NA	NA	NA	NA	NA	NA	NA	NA	NA	NA	NA	NA	NA	NA	NA
ITGB6	NA	NA	NA	NA	NA	NA	NA	NA	NA	NA	NA	NA	NA	NA	NA	NA	NA	NA	NA	NA	NA	NA	NA	NA	NA	NA	NA	NA	NA	NA	NA	NA	NA	NA	NA	NA	NA	NA	NA	NA	NA	NA	NA	NA	NA	NA	NA	NA	NA	NA	NA	NA	NA	NA	NA	NA	NA	NA	NA	NA	NA	NA	NA	NA	NA	NA	NA	NA	NA	NA	NA	NA
RBMS1	0.0446132	-0.145681	0.196122	0.845731	0.938351	-4.8894	-0.100947	1.6658	-0.307298	0.760638	0.982792	-5.02236	-0.133984	1.47486	-0.545866	0.58894	0.999126	-4.96882	NA	NA	NA	NA	NA	NA	NA	NA	NA	NA	NA	NA	-0.317941	3.56491	-0.91931	0.361636	0.997979	-4.60366	0.0647405	3.56491	0.199299	0.842707	0.983929	-5.02554	0.0416427	1.6658	0.146734	0.884276	0.998643	-4.7562	0.457372	1.47486	2.17773	0.0369027	0.821246	-3.79731	NA	NA	NA	NA	NA	NA	NA	NA	NA	NA	NA	NA	0.0647405	3.56491	0.199299	0.842707	0.983929	-5.02554
TANK	-0.0205019	5.04346	-0.420137	0.677139	0.854392	-6.00504	0.0712392	4.30371	0.742162	0.463435	0.963557	-5.47296	-0.119228	4.15609	-0.796647	0.431522	0.999126	-5.21301	-0.109038	4.93454	-0.361713	0.718418	0.983711	-5.12492	0.152416	4.90997	0.590467	0.557126	0.993217	-5.1361	-0.124705	5.05922	-0.591825	0.556191	0.997979	-4.66454	0.210566	5.05922	1.1899	0.238773	0.911609	-4.85089	-0.0696732	4.30371	-0.753829	0.456496	0.998643	-4.9239	-0.145365	4.15609	-1.05965	0.297228	0.957962	-4.87912	0.0178705	4.90997	0.0704687	0.944058	0.998072	-5.23672	-0.0283137	4.93454	-0.107035	0.915001	0.999282	-5.29474	0.210566	5.05922	1.1899	0.238773	0.911609	-4.85089
PSMD14	0.114084	5.0249	2.03276	0.0502797	0.228834	-4.21756	0.169294	4.60586	1.56155	0.128289	0.869164	-4.70631	0.0983034	4.46319	0.716207	0.479054	0.999126	-5.34529	NA	NA	NA	NA	NA	NA	NA	NA	NA	NA	NA	NA	-0.31377	4.62902	-1.20484	0.232996	0.997979	-4.57076	-0.323044	4.62902	-1.45184	0.151753	0.888403	-4.48716	0.0736224	4.60586	0.709924	0.482924	0.998643	-4.99822	-0.0889412	4.46319	-0.752761	0.457091	0.984854	-5.20651	NA	NA	NA	NA	NA	NA	NA	NA	NA	NA	NA	NA	-0.323044	4.62902	-1.45184	0.151753	0.888403	-4.48716
TBR1	0.027538	8.89111	0.709506	0.483065	0.731978	-6.25488	0.0358869	7.40361	0.264185	0.794109	0.984159	-6.26746	-0.140656	7.47114	-1.149	0.260315	0.999126	-5.34848	-0.209324	9.01568	-1.33773	0.194551	0.94648	-5.33643	-0.21487	8.54653	-2.10319	0.0389814	0.939538	-3.95166	-0.119879	9.34172	-0.724968	0.477126	0.997979	-4.93858	-0.262958	9.34172	-1.65318	0.114388	0.876612	-4.95418	0.0464252	7.40361	0.357428	0.724195	0.998643	-5.52902	0.012878	7.47114	0.117995	0.906918	0.995848	-5.79355	-0.249655	8.54653	-2.44842	0.0168116	0.855001	-3.22708	-0.0912985	9.01568	-0.592077	0.559791	0.989449	-6.08343	-0.262958	9.34172	-1.65318	0.114388	0.876612	-4.95418
SLC4A10	-0.0674498	6.84938	-1.41099	0.168395	0.428867	-5.44717	-0.0555705	7.38336	-0.608176	0.548164	0.967423	-6.12107	0.100539	7.44087	1.01091	0.319836	0.999126	-5.4979	0.137859	8.47573	1.34114	0.183266	0.94648	-5.20066	0.0370248	8.25788	0.363875	0.717029	0.995643	-5.88406	0.0248729	8.41773	0.284685	0.776865	0.997979	-4.9811	0.057183	8.41773	0.691052	0.492197	0.960788	-5.85699	0.0328138	7.38336	0.377454	0.708794	0.998643	-5.52941	0.157176	7.44087	1.73527	0.0925605	0.90104	-4.44935	0.036744	8.25788	0.372062	0.710951	0.991321	-5.85704	0.262441	8.47573	2.61508	0.0104668	0.719693	-2.95192	0.057183	8.41773	0.691052	0.492197	0.960788	-5.85699
DPP4	0.0777382	2.27386	0.641499	0.525679	0.764312	-5.15312	NA	NA	NA	NA	NA	NA	NA	NA	NA	NA	NA	NA	NA	NA	NA	NA	NA	NA	NA	NA	NA	NA	NA	NA	0.178319	3.23429	0.550121	0.584279	0.997979	-4.62796	-0.0912797	3.23429	-0.345643	0.73082	0.981865	-5.09535	NA	NA	NA	NA	NA	NA	NA	NA	NA	NA	NA	NA	NA	NA	NA	NA	NA	NA	NA	NA	NA	NA	NA	NA	-0.0912797	3.23429	-0.345643	0.73082	0.981865	-5.09535
GCG	0.356568	0.0784744	1.48618	0.14683	0.399004	-4.40335	NA	NA	NA	NA	NA	NA	NA	NA	NA	NA	NA	NA	NA	NA	NA	NA	NA	NA	NA	NA	NA	NA	NA	NA	NA	NA	NA	NA	NA	NA	NA	NA	NA	NA	NA	NA	NA	NA	NA	NA	NA	NA	NA	NA	NA	NA	NA	NA	NA	NA	NA	NA	NA	NA	NA	NA	NA	NA	NA	NA	NA	NA	NA	NA	NA	NA
FAP	-0.23572	-0.709547	-0.762753	0.45109	0.709611	-4.70976	NA	NA	NA	NA	NA	NA	NA	NA	NA	NA	NA	NA	NA	NA	NA	NA	NA	NA	NA	NA	NA	NA	NA	NA	NA	NA	NA	NA	NA	NA	NA	NA	NA	NA	NA	NA	NA	NA	NA	NA	NA	NA	NA	NA	NA	NA	NA	NA	NA	NA	NA	NA	NA	NA	NA	NA	NA	NA	NA	NA	NA	NA	NA	NA	NA	NA
IFIH1	NA	NA	NA	NA	NA	NA	NA	NA	NA	NA	NA	NA	NA	NA	NA	NA	NA	NA	NA	NA	NA	NA	NA	NA	NA	NA	NA	NA	NA	NA	NA	NA	NA	NA	NA	NA	NA	NA	NA	NA	NA	NA	NA	NA	NA	NA	NA	NA	NA	NA	NA	NA	NA	NA	NA	NA	NA	NA	NA	NA	NA	NA	NA	NA	NA	NA	NA	NA	NA	NA	NA	NA
GCA	0.0246664	4.74789	0.55362	0.583613	0.800444	-5.86572	-0.146053	4.76667	-1.37181	0.179723	0.897588	-4.99079	0.101164	5.03536	0.872921	0.389204	0.999126	-5.32955	NA	NA	NA	NA	NA	NA	NA	NA	NA	NA	NA	NA	0.192558	4.74906	0.87555	0.384789	0.997979	-4.62742	-0.060856	4.74906	-0.252771	0.801315	0.981865	-5.2134	-0.142362	4.76667	-1.42101	0.165042	0.998643	-4.50765	0.0802531	5.03536	0.7824	0.439726	0.982258	-5.25408	NA	NA	NA	NA	NA	NA	NA	NA	NA	NA	NA	NA	-0.060856	4.74906	-0.252771	0.801315	0.981865	-5.2134
KCNH7	0.0514507	6.00765	1.22783	0.228293	0.502298	-5.55684	-0.0231914	6.76805	-0.284229	0.778121	0.982792	-6.19261	-0.0122892	7.12303	-0.137462	0.891527	0.999126	-5.9415	-0.0054288	6.28653	-0.0285483	0.977288	0.999231	-5.53668	0.191656	6.47122	1.29498	0.199509	0.993217	-4.87923	0.0506816	5.9421	0.330202	0.742397	0.997979	-4.74729	0.216698	5.9421	1.50258	0.138191	0.880728	-4.60522	-0.0700122	6.76805	-0.894739	0.377805	0.998643	-5.17867	0.0411248	7.12303	0.513132	0.611381	0.992339	-5.65086	0.164497	6.47122	1.05695	0.294106	0.966903	-5.04416	0.2187	6.28653	1.22377	0.224249	0.949005	-4.97643	0.216698	5.9421	1.50258	0.138191	0.880728	-4.60522
FIGN	0.130491	1.46453	0.852906	0.399929	0.668767	-4.98864	0.735491	-0.397819	1.29672	0.205016	0.912442	-4.51817	NA	NA	NA	NA	NA	NA	NA	NA	NA	NA	NA	NA	NA	NA	NA	NA	NA	NA	NA	NA	NA	NA	NA	NA	NA	NA	NA	NA	NA	NA	0.771142	-0.397819	1.38888	0.175514	0.998643	-4.54793	NA	NA	NA	NA	NA	NA	NA	NA	NA	NA	NA	NA	NA	NA	NA	NA	NA	NA	NA	NA	NA	NA	NA	NA
GRB14	-0.173459	1.89106	-1.24888	0.220594	0.492505	-4.68375	0.12198	3.83927	0.958231	0.345173	0.94855	-5.21365	0.168848	3.79796	1.10115	0.279038	0.999126	-4.96576	NA	NA	NA	NA	NA	NA	NA	NA	NA	NA	NA	NA	0.0761808	3.29337	0.20975	0.834573	0.997979	-4.6286	0.157015	3.29337	0.459212	0.647741	0.977835	-4.90711	-0.0145542	3.83927	-0.119272	0.90581	0.998722	-5.03503	-0.0732914	3.79796	-0.52565	0.602753	0.992339	-5.1994	NA	NA	NA	NA	NA	NA	NA	NA	NA	NA	NA	NA	0.157015	3.29337	0.459212	0.647741	0.977835	-4.90711
COBLL1	-0.0944448	-0.892171	-0.211074	0.834339	0.932872	-4.79206	NA	NA	NA	NA	NA	NA	NA	NA	NA	NA	NA	NA	NA	NA	NA	NA	NA	NA	NA	NA	NA	NA	NA	NA	NA	NA	NA	NA	NA	NA	NA	NA	NA	NA	NA	NA	NA	NA	NA	NA	NA	NA	NA	NA	NA	NA	NA	NA	NA	NA	NA	NA	NA	NA	NA	NA	NA	NA	NA	NA	NA	NA	NA	NA	NA	NA
SLC38A11	NA	NA	NA	NA	NA	NA	NA	NA	NA	NA	NA	NA	NA	NA	NA	NA	NA	NA	NA	NA	NA	NA	NA	NA	NA	NA	NA	NA	NA	NA	NA	NA	NA	NA	NA	NA	NA	NA	NA	NA	NA	NA	NA	NA	NA	NA	NA	NA	NA	NA	NA	NA	NA	NA	NA	NA	NA	NA	NA	NA	NA	NA	NA	NA	NA	NA	NA	NA	NA	NA	NA	NA
SCN3A	-0.0617552	7.92081	-1.96796	0.0576186	0.245648	-4.64835	-0.0132489	8.68249	-0.236334	0.814689	0.984159	-6.36554	0.104739	8.49262	1.61583	0.11594	0.990902	-4.84356	-0.0802057	8.55775	-0.821022	0.413814	0.974918	-5.75915	-0.0562979	8.48917	-0.540053	0.590848	0.993217	-5.84939	-0.148547	8.38071	-1.70819	0.0927692	0.997979	-4.20443	-0.0134583	8.38071	-0.165775	0.868891	0.987627	-6.08107	-0.0193176	8.68249	-0.360037	0.721199	0.998643	-5.60845	0.0442108	8.49262	0.74378	0.462432	0.984854	-5.60517	-0.0988385	8.48917	-0.936329	0.352273	0.975193	-5.51311	-0.140105	8.55775	-1.42833	0.156674	0.91876	-5.15206	-0.0134583	8.38071	-0.165775	0.868891	0.987627	-6.08107
SCN2A	-0.119179	6.63898	-1.87932	0.0718537	0.274965	-4.71799	-0.0591878	8.28835	-0.93584	0.356406	0.94855	-5.93951	-0.00492697	8.59832	-0.0589516	0.953359	0.999126	-6.08303	0.0302678	8.92514	0.342641	0.732671	0.985673	-6.13929	-0.114948	8.74188	-1.30246	0.196951	0.993217	-5.24444	-0.0837075	9.07495	-0.9774	0.332402	0.997979	-4.77628	0.00636688	9.07495	0.0789936	0.937308	0.996561	-6.19893	-0.0738454	8.28835	-1.22037	0.231296	0.998643	-4.99085	-0.0551373	8.59832	-0.721096	0.476104	0.986652	-5.63926	-0.0872273	8.74188	-1.00599	0.317822	0.966903	-5.53188	-0.0181681	8.92514	-0.203073	0.839539	0.999239	-6.21051	0.00636688	9.07495	0.0789936	0.937308	0.996561	-6.19893
CSRNP3	0.0493052	7.48371	1.27689	0.210654	0.481846	-5.66226	0.0238854	7.66775	0.36151	0.720109	0.979409	-6.25824	-0.00312431	7.84763	-0.0348405	0.972424	0.999126	-6.01456	-0.0470413	7.74798	-0.36864	0.713271	0.983184	-5.8566	-0.092063	8.16904	-0.881782	0.38086	0.993217	-5.54532	0.158125	7.39306	1.15546	0.255249	0.997979	-4.59754	-0.109211	7.39306	-0.814054	0.420781	0.955093	-5.56621	0.00603954	7.66775	0.0955012	0.924516	0.999025	-5.59995	-0.00129602	7.84763	-0.0158927	0.987419	0.999543	-5.82272	-0.0370189	8.16904	-0.355749	0.723079	0.991321	-5.80119	0.0127213	7.74798	0.100567	0.92012	0.999282	-5.96902	-0.109211	7.39306	-0.814054	0.420781	0.955093	-5.56621
GALNT3	-0.56624	1.28617	-2.81124	0.00830697	0.0882988	-2.89585	0.0102456	3.3016	0.0678561	0.946325	0.996847	-5.48363	0.049565	3.35736	0.274479	0.785479	0.999126	-5.24622	NA	NA	NA	NA	NA	NA	NA	NA	NA	NA	NA	NA	NA	NA	NA	NA	NA	NA	NA	NA	NA	NA	NA	NA	-0.177871	3.3016	-1.19505	0.240902	0.998643	-4.58461	0.224138	3.35736	1.47674	0.149511	0.914313	-4.43856	NA	NA	NA	NA	NA	NA	NA	NA	NA	NA	NA	NA	NA	NA	NA	NA	NA	NA
TTC21B	-0.0796737	6.25176	-2.07018	0.0464259	0.220239	-4.33226	-0.034395	6.70382	-0.60168	0.551652	0.967423	-6.05317	-0.0426208	6.56918	-0.592649	0.557578	0.999126	-5.69597	0.131331	6.68987	0.860269	0.391938	0.974918	-5.34081	0.0226478	6.94142	0.154615	0.877562	0.996177	-5.62322	0.182504	6.28261	1.36366	0.177769	0.997979	-4.4907	0.0249596	6.28261	0.189983	0.849963	0.98551	-5.61182	-0.052133	6.70382	-0.955063	0.346748	0.998643	-5.13414	0.00813211	6.56918	0.125614	0.900823	0.995848	-5.67636	0.0962025	6.94142	0.662333	0.509894	0.983644	-5.40092	-0.0506325	6.68987	-0.321926	0.748259	0.999239	-5.63993	0.0249596	6.28261	0.189983	0.849963	0.98551	-5.61182
SCN1A	-0.225082	2.53573	-1.90747	0.0652934	0.26188	-4.00618	-0.167986	4.29192	-0.885214	0.384671	0.954132	-5.3951	0.296886	4.19553	1.69615	0.0998304	0.990902	-4.31458	NA	NA	NA	NA	NA	NA	0.370747	5.72375	2.04374	0.0446767	0.939538	-3.77901	0.646834	4.35282	2.73406	0.00821027	0.997979	-4.13337	0.623452	4.35282	2.53388	0.0139097	0.731608	-3.05662	-0.272109	4.29192	-1.51922	0.141542	0.998643	-4.39123	0.0432842	4.19553	0.27391	0.785962	0.995286	-5.29729	-0.0180341	5.72375	-0.0939558	0.925408	0.998072	-5.37812	NA	NA	NA	NA	NA	NA	0.623452	4.35282	2.53388	0.0139097	0.731608	-3.05662
SCN9A	-0.255858	1.26728	-1.81833	0.0782039	0.286464	-4.0783	0.1069	5.87227	0.497231	0.624247	0.977493	-6.0034	0.232063	6.79337	1.88467	0.0694575	0.964887	-4.29872	-0.0578191	6.11349	-0.291971	0.771011	0.991967	-5.50243	0.216013	6.252	1.09685	0.280551	0.993217	-5.10661	0.100096	5.62865	0.522074	0.604112	0.997979	-4.71725	0.279584	5.62865	1.58901	0.118876	0.876612	-4.49359	-0.228635	5.87227	-1.09048	0.287986	0.998643	-4.93028	0.00894004	6.79337	0.079432	0.937231	0.996882	-5.70086	0.0769915	6.252	0.373011	0.711497	0.991321	-5.48865	0.315361	6.11349	1.71886	0.0892358	0.889268	-4.3595	0.279584	5.62865	1.58901	0.118876	0.876612	-4.49359
SCN7A	NA	NA	NA	NA	NA	NA	NA	NA	NA	NA	NA	NA	NA	NA	NA	NA	NA	NA	NA	NA	NA	NA	NA	NA	NA	NA	NA	NA	NA	NA	NA	NA	NA	NA	NA	NA	NA	NA	NA	NA	NA	NA	NA	NA	NA	NA	NA	NA	NA	NA	NA	NA	NA	NA	NA	NA	NA	NA	NA	NA	NA	NA	NA	NA	NA	NA	NA	NA	NA	NA	NA	NA
XIRP2	NA	NA	NA	NA	NA	NA	NA	NA	NA	NA	NA	NA	NA	NA	NA	NA	NA	NA	NA	NA	NA	NA	NA	NA	NA	NA	NA	NA	NA	NA	NA	NA	NA	NA	NA	NA	NA	NA	NA	NA	NA	NA	NA	NA	NA	NA	NA	NA	NA	NA	NA	NA	NA	NA	NA	NA	NA	NA	NA	NA	NA	NA	NA	NA	NA	NA	NA	NA	NA	NA	NA	NA
B3GALT1	-0.0249392	5.91929	-0.59344	0.556978	0.783711	-6.11042	0.0722156	6.22771	0.990938	0.329194	0.945255	-5.67657	0.119078	6.07031	1.37611	0.178335	0.998104	-4.97095	-0.290812	4.92724	-1.03366	0.304077	0.965664	-4.82646	0.176863	5.15887	0.869739	0.387364	0.993217	-5.07064	-0.0952808	4.71024	-0.423451	0.67348	0.997979	-4.66579	-0.128991	4.71024	-0.641959	0.523344	0.965303	-5.14077	-0.0817842	6.22771	-1.15536	0.256548	0.998643	-4.89395	-0.201557	6.07031	-2.50993	0.0173234	0.770737	-3.0706	-0.544218	5.15887	-2.20728	0.0305158	0.902742	-3.5463	-0.613278	4.92724	-2.09315	0.0391631	0.870188	-3.69056	-0.128991	4.71024	-0.641959	0.523344	0.965303	-5.14077
STK39	0.0297732	5.98506	0.772514	0.445369	0.705106	-5.99486	-0.0148827	6.41195	-0.203415	0.840106	0.984159	-6.16432	0.0208979	6.52287	0.247524	0.806083	0.999126	-5.83431	0.0992117	6.49204	0.572949	0.568115	0.981976	-5.45611	-0.15859	6.69141	-1.0978	0.275987	0.993217	-5.07005	0.133562	5.98349	0.924167	0.359101	0.997979	-4.64555	0.024685	5.98349	0.180415	0.857435	0.986247	-5.58376	0.050895	6.41195	0.734006	0.468322	0.998643	-5.2609	-0.0888502	6.52287	-1.14674	0.259986	0.951061	-5.08275	0.167811	6.69141	1.21117	0.229832	0.966004	-4.94793	0.188703	6.49204	1.11313	0.268629	0.960927	-5.1126	0.024685	5.98349	0.180415	0.857435	0.986247	-5.58376
CERS6	-0.0667687	8.46488	-1.50373	0.143086	0.394291	-5.40244	-0.0666085	8.42584	-1.3011	0.202572	0.911467	-5.55144	-0.0101111	8.4339	-0.138748	0.890518	0.999126	-6.04693	-0.0392549	8.36659	-0.359703	0.719916	0.984393	-5.96001	0.119693	8.42403	1.17614	0.243451	0.993217	-5.30731	-0.00839063	8.34968	-0.0965764	0.923385	0.997979	-5.00491	-0.0984604	8.34968	-1.18258	0.241642	0.913372	-5.41484	0.0150491	8.42584	0.307877	0.760183	0.998643	-5.61183	-0.0148265	8.4339	-0.221872	0.825822	0.995457	-5.83186	-0.0761064	8.42403	-0.720611	0.473506	0.98351	-5.62762	0.0774991	8.36659	0.735889	0.463721	0.984524	-5.84171	-0.0984604	8.34968	-1.18258	0.241642	0.913372	-5.41484
NOSTRIN	0.0243751	1.33849	0.160456	0.873511	0.949221	-5.08609	-0.38245	1.004	-1.37664	0.178236	0.897588	-4.47512	NA	NA	NA	NA	NA	NA	NA	NA	NA	NA	NA	NA	NA	NA	NA	NA	NA	NA	NA	NA	NA	NA	NA	NA	NA	NA	NA	NA	NA	NA	-0.368374	1.004	-1.43438	0.161223	0.998643	-4.50747	NA	NA	NA	NA	NA	NA	NA	NA	NA	NA	NA	NA	NA	NA	NA	NA	NA	NA	NA	NA	NA	NA	NA	NA
SPC25	0.172969	1.38408	1.17456	0.248673	0.525352	-4.66348	0.117385	1.87407	0.45132	0.654821	0.978384	-5.02617	0.0105044	1.75328	0.0353463	0.972023	0.999126	-5.0108	NA	NA	NA	NA	NA	NA	NA	NA	NA	NA	NA	NA	NA	NA	NA	NA	NA	NA	NA	NA	NA	NA	NA	NA	0.158869	1.87407	0.63753	0.528343	0.998643	-4.69417	0.185326	1.75328	0.724122	0.474248	0.986652	-4.80016	NA	NA	NA	NA	NA	NA	NA	NA	NA	NA	NA	NA	NA	NA	NA	NA	NA	NA
G6PC2	NA	NA	NA	NA	NA	NA	NA	NA	NA	NA	NA	NA	NA	NA	NA	NA	NA	NA	NA	NA	NA	NA	NA	NA	NA	NA	NA	NA	NA	NA	NA	NA	NA	NA	NA	NA	NA	NA	NA	NA	NA	NA	NA	NA	NA	NA	NA	NA	NA	NA	NA	NA	NA	NA	NA	NA	NA	NA	NA	NA	NA	NA	NA	NA	NA	NA	NA	NA	NA	NA	NA	NA
ABCB11	NA	NA	NA	NA	NA	NA	NA	NA	NA	NA	NA	NA	NA	NA	NA	NA	NA	NA	NA	NA	NA	NA	NA	NA	NA	NA	NA	NA	NA	NA	NA	NA	NA	NA	NA	NA	NA	NA	NA	NA	NA	NA	NA	NA	NA	NA	NA	NA	NA	NA	NA	NA	NA	NA	NA	NA	NA	NA	NA	NA	NA	NA	NA	NA	NA	NA	NA	NA	NA	NA	NA	NA
DHRS9	NA	NA	NA	NA	NA	NA	NA	NA	NA	NA	NA	NA	NA	NA	NA	NA	NA	NA	NA	NA	NA	NA	NA	NA	NA	NA	NA	NA	NA	NA	NA	NA	NA	NA	NA	NA	NA	NA	NA	NA	NA	NA	NA	NA	NA	NA	NA	NA	NA	NA	NA	NA	NA	NA	NA	NA	NA	NA	NA	NA	NA	NA	NA	NA	NA	NA	NA	NA	NA	NA	NA	NA
LRP2	NA	NA	NA	NA	NA	NA	NA	NA	NA	NA	NA	NA	NA	NA	NA	NA	NA	NA	NA	NA	NA	NA	NA	NA	NA	NA	NA	NA	NA	NA	NA	NA	NA	NA	NA	NA	NA	NA	NA	NA	NA	NA	NA	NA	NA	NA	NA	NA	NA	NA	NA	NA	NA	NA	NA	NA	NA	NA	NA	NA	NA	NA	NA	NA	NA	NA	NA	NA	NA	NA	NA	NA
BBS5	0.00645452	4.53536	0.117402	0.907261	0.962837	-5.95387	-0.110232	5.10167	-1.48426	0.147583	0.882277	-4.88848	0.041699	5.02869	0.441495	0.661821	0.999126	-5.56518	0.00354533	5.45405	0.0155456	0.987632	0.999736	-5.37761	-0.0989563	5.61554	-0.497433	0.620415	0.993217	-5.25165	0.0549733	5.33394	0.278661	0.781463	0.997979	-4.7082	-0.0124221	5.33394	-0.0675694	0.946353	0.996561	-5.41856	-0.0646079	5.10167	-0.929488	0.359637	0.998643	-4.94232	-0.0282383	5.02869	-0.324616	0.747583	0.992339	-5.42095	0.218633	5.61554	1.15583	0.25161	0.966903	-4.82458	0.0358743	5.45405	0.158178	0.874672	0.999239	-5.4107	-0.0124221	5.33394	-0.0675694	0.946353	0.996561	-5.41856
KLHL41	-0.0438415	2.48986	-0.42123	0.676349	0.853917	-5.31032	0.118567	3.25693	0.794613	0.432728	0.960633	-5.17834	-0.0267376	3.22201	-0.153737	0.878782	0.999126	-5.27885	NA	NA	NA	NA	NA	NA	NA	NA	NA	NA	NA	NA	-0.777233	3.47383	-1.80339	0.0763477	0.997979	-4.53929	0.249412	3.47383	0.902498	0.370401	0.950964	-4.84643	0.0833129	3.25693	0.580758	0.565496	0.998643	-4.84119	-0.0996792	3.22201	-0.639256	0.527203	0.992339	-5.01058	NA	NA	NA	NA	NA	NA	NA	NA	NA	NA	NA	NA	0.249412	3.47383	0.902498	0.370401	0.950964	-4.84643
FASTKD1	-0.0241576	5.97788	-0.615765	0.542321	0.775037	-6.10771	-0.0225643	6.13052	-0.3555	0.724562	0.979616	-6.0812	0.0696754	5.97157	0.791571	0.434435	0.999126	-5.50486	-0.141985	6.49669	-0.838776	0.403828	0.974918	-5.27458	0.0878025	6.67343	0.600973	0.549765	0.993217	-5.42917	-0.0214844	6.37986	-0.149531	0.881636	0.997979	-4.79415	0.0992838	6.37986	0.762197	0.448928	0.956772	-5.43694	-0.0124215	6.13052	-0.205138	0.838772	0.998643	-5.4311	-0.0166144	5.97157	-0.208526	0.836139	0.995848	-5.59574	-0.150138	6.67343	-0.989898	0.325573	0.966903	-5.09375	0.114373	6.49669	0.726945	0.469156	0.984524	-5.44932	0.0992838	6.37986	0.762197	0.448928	0.956772	-5.43694
PPIG	-0.0171896	6.83536	-0.544574	0.589749	0.804844	-6.26667	-0.0137922	6.66104	-0.301008	0.765367	0.982792	-6.17922	-0.0293424	6.53647	-0.417674	0.678973	0.999126	-5.78178	0.0193523	6.82673	0.118864	0.905649	0.997654	-5.64673	-0.0404719	6.8714	-0.251032	0.802517	0.995643	-5.56789	0.0130569	6.7486	0.107312	0.9149	0.997979	-4.83372	-0.127439	6.7486	-1.07951	0.284682	0.926837	-5.20682	-0.0188044	6.66104	-0.430097	0.670025	0.998643	-5.43862	-0.021793	6.53647	-0.345103	0.732273	0.992339	-5.63305	-0.143173	6.8714	-0.924393	0.358426	0.975901	-5.21122	0.0848348	6.82673	0.539975	0.590554	0.989449	-5.59584	-0.127439	6.7486	-1.07951	0.284682	0.926837	-5.20682
CCDC173	0.0447225	-0.817787	0.173142	0.86361	0.945937	-4.80427	0.314717	1.11769	1.13415	0.265206	0.928229	-4.64304	0.157843	1.89115	0.726589	0.472755	0.999126	-4.93332	NA	NA	NA	NA	NA	NA	NA	NA	NA	NA	NA	NA	NA	NA	NA	NA	NA	NA	NA	NA	NA	NA	NA	NA	0.0220577	1.11769	0.0808996	0.936029	0.999413	-4.70726	-0.145446	1.89115	-0.689858	0.495252	0.992339	-4.82603	NA	NA	NA	NA	NA	NA	NA	NA	NA	NA	NA	NA	NA	NA	NA	NA	NA	NA
PHOSPHO2	-0.0456559	5.83643	-0.837426	0.408818	0.676462	-5.92958	0.0277705	6.10248	0.331152	0.742701	0.982792	-6.0735	0.167827	5.80396	1.56886	0.126509	0.990902	-4.67017	-0.0897957	6.10246	-0.448867	0.654612	0.981976	-5.3847	0.16446	6.40327	0.980296	0.330256	0.993217	-5.07868	0.0857649	6.01458	0.569219	0.571332	0.997979	-4.72024	0.106953	6.01458	0.750422	0.455933	0.957328	-5.33311	-0.0705122	6.10248	-0.873026	0.389192	0.998643	-5.11324	0.0539333	5.80396	0.55905	0.580016	0.992339	-5.45816	0.256879	6.40327	1.54577	0.12659	0.959729	-4.47206	0.202837	6.10246	1.0989	0.274757	0.960927	-5.05651	0.106953	6.01458	0.750422	0.455933	0.957328	-5.33311
KLHL23	0.00565674	7.79221	0.193482	0.847781	0.938815	-6.46328	0.0393021	7.69284	0.783753	0.438982	0.961648	-6.02312	-0.0207657	7.48658	-0.242596	0.809865	0.999126	-5.94331	0.124905	7.4519	0.90576	0.367493	0.974918	-5.44819	-0.110473	7.43323	-0.795565	0.428932	0.993217	-5.43128	0.129381	7.4279	1.33675	0.186351	0.997979	-4.49475	0.0544521	7.4279	0.592442	0.555781	0.965303	-5.73387	-0.0342433	7.69284	-0.711734	0.481817	0.998643	-5.3806	-0.096184	7.48658	-1.22034	0.231246	0.94266	-5.09203	0.0245846	7.43323	0.189215	0.850463	0.99713	-5.7098	-0.00853985	7.4519	-0.061268	0.951282	0.999282	-5.85862	0.0544521	7.4279	0.592442	0.555781	0.965303	-5.73387
METTL5	0.0611008	5.45164	1.08426	0.286473	0.562265	-5.63566	0.194909	5.47501	2.34332	0.0255299	0.684548	-3.56949	0.13898	5.33156	1.21349	0.233817	0.999126	-5.05685	-0.415013	5.43614	-1.67035	0.0983415	0.929517	-4.25391	-0.161386	5.45038	-0.782877	0.436293	0.993217	-5.09534	-0.153469	5.6962	-0.911497	0.365681	0.997979	-4.63245	-0.277299	5.6962	-1.80333	0.0763571	0.835847	-4.15756	0.0509507	5.47501	0.634193	0.530489	0.998643	-5.17521	-0.0214963	5.33156	-0.204244	0.839455	0.995848	-5.51144	-0.218077	5.45038	-1.10931	0.271026	0.966903	-4.85268	-0.135207	5.43614	-0.623806	0.534341	0.989449	-5.28478	-0.277299	5.6962	-1.80333	0.0763571	0.835847	-4.15756
UBR3	-0.0843057	7.33026	-2.49751	0.0177321	0.131415	-3.59463	-0.0362537	7.44206	-0.684322	0.498728	0.966967	-6.07559	-0.129066	7.2366	-1.90844	0.0653323	0.964887	-4.28594	-0.300225	7.48453	-2.11278	0.0374022	0.894952	-3.79214	-0.16691	7.50318	-1.26308	0.210677	0.993217	-4.98752	0.0106147	7.33486	0.096935	0.923101	0.997979	-4.88593	-0.0427855	7.33486	-0.413077	0.681022	0.978775	-5.79091	0.000382057	7.44206	0.00755416	0.99402	0.999437	-5.59204	-0.0904511	7.2366	-1.47956	0.148761	0.914092	-4.7716	-0.103275	7.50318	-0.815581	0.417457	0.98351	-5.38895	0.0319991	7.48453	0.241283	0.809887	0.999239	-5.8674	-0.0427855	7.33486	-0.413077	0.681022	0.978775	-5.79091
MYO3B	NA	NA	NA	NA	NA	NA	NA	NA	NA	NA	NA	NA	NA	NA	NA	NA	NA	NA	NA	NA	NA	NA	NA	NA	NA	NA	NA	NA	NA	NA	NA	NA	NA	NA	NA	NA	NA	NA	NA	NA	NA	NA	NA	NA	NA	NA	NA	NA	NA	NA	NA	NA	NA	NA	NA	NA	NA	NA	NA	NA	NA	NA	NA	NA	NA	NA	NA	NA	NA	NA	NA	NA
SP5	NA	NA	NA	NA	NA	NA	NA	NA	NA	NA	NA	NA	NA	NA	NA	NA	NA	NA	NA	NA	NA	NA	NA	NA	NA	NA	NA	NA	NA	NA	NA	NA	NA	NA	NA	NA	NA	NA	NA	NA	NA	NA	NA	NA	NA	NA	NA	NA	NA	NA	NA	NA	NA	NA	NA	NA	NA	NA	NA	NA	NA	NA	NA	NA	NA	NA	NA	NA	NA	NA	NA	NA
ERICH2	NA	NA	NA	NA	NA	NA	NA	NA	NA	NA	NA	NA	NA	NA	NA	NA	NA	NA	NA	NA	NA	NA	NA	NA	NA	NA	NA	NA	NA	NA	NA	NA	NA	NA	NA	NA	NA	NA	NA	NA	NA	NA	NA	NA	NA	NA	NA	NA	NA	NA	NA	NA	NA	NA	NA	NA	NA	NA	NA	NA	NA	NA	NA	NA	NA	NA	NA	NA	NA	NA	NA	NA
GAD1	-0.181736	0.55303	-0.940668	0.353787	0.627298	-4.74865	-0.454798	0.89184	-1.55347	0.130206	0.87302	-4.34378	NA	NA	NA	NA	NA	NA	NA	NA	NA	NA	NA	NA	NA	NA	NA	NA	NA	NA	NA	NA	NA	NA	NA	NA	NA	NA	NA	NA	NA	NA	-0.531547	0.89184	-1.78134	0.084408	0.988963	-4.39656	NA	NA	NA	NA	NA	NA	NA	NA	NA	NA	NA	NA	NA	NA	NA	NA	NA	NA	NA	NA	NA	NA	NA	NA
GORASP2	0.129291	5.92382	2.46526	0.0194049	0.137657	-3.53308	0.00818922	5.60971	0.0914212	0.927731	0.995217	-6.03775	-0.143349	5.65492	-1.33194	0.192282	0.999126	-4.94484	-0.163675	5.37517	-0.728233	0.468371	0.975628	-5.17485	-0.158318	5.45206	-0.630032	0.530801	0.993217	-5.11195	-0.0413842	5.5289	-0.222119	0.824975	0.997979	-4.71838	-0.105009	5.5289	-0.623243	0.535486	0.965303	-5.30951	-0.0360689	5.60971	-0.425168	0.673577	0.998643	-5.29577	-0.0767242	5.65492	-0.810509	0.42363	0.978108	-5.30104	-0.680956	5.45206	-2.52471	0.0139356	0.855001	-3.08928	-0.66961	5.37517	-2.61392	0.0104999	0.719693	-2.79262	-0.105009	5.5289	-0.623243	0.535486	0.965303	-5.30951
TLK1	-0.0612988	5.53816	-1.18664	0.243937	0.521577	-5.5161	-0.063811	5.71439	-0.669025	0.508306	0.967291	-5.82107	0.0468577	6.44063	0.57001	0.572648	0.999126	-5.7432	0.0629207	6.47054	0.36206	0.71816	0.983711	-5.57786	0.0743033	6.54951	0.431773	0.667213	0.993217	-5.45119	0.0931853	6.3918	0.701452	0.485733	0.997979	-4.72352	0.0168092	6.3918	0.131053	0.896172	0.990585	-5.66725	-0.173851	5.71439	-1.89109	0.0677504	0.972569	-4.00504	-0.142302	6.44063	-1.83463	0.0758652	0.900769	-4.22454	0.0482614	6.54951	0.290756	0.772084	0.994153	-5.47819	-0.147067	6.47054	-0.789739	0.431766	0.979359	-5.34434	0.0168092	6.3918	0.131053	0.896172	0.990585	-5.66725
METTL8	-0.154872	4.11347	-2.80567	0.00839789	0.0885486	-2.53504	0.0556139	4.40339	0.540505	0.592614	0.970533	-5.59211	-0.0478484	4.61678	-0.409726	0.684734	0.999126	-5.45505	NA	NA	NA	NA	NA	NA	NA	NA	NA	NA	NA	NA	-0.298711	4.20628	-1.14925	0.255014	0.997979	-4.58025	-0.123849	4.20628	-0.508496	0.61297	0.973116	-5.06181	-0.0774931	4.40339	-0.779219	0.44161	0.998643	-4.91022	-0.00521174	4.61678	-0.0503367	0.960167	0.997912	-5.37806	NA	NA	NA	NA	NA	NA	NA	NA	NA	NA	NA	NA	-0.123849	4.20628	-0.508496	0.61297	0.973116	-5.06181
DCAF17	0.0093134	5.70301	0.231714	0.818207	0.925059	-6.21895	0.0359867	5.9254	0.55292	0.584183	0.970533	-5.96197	0.178856	5.84155	2.37765	0.0235615	0.874378	-3.37324	-0.0143274	5.87778	-0.0666786	0.946986	0.998452	-5.42104	-0.0739434	5.70412	-0.421757	0.674472	0.993217	-5.37664	0.123144	5.82078	0.639035	0.525692	0.997979	-4.69248	-0.00782781	5.82078	-0.0435577	0.965429	0.996977	-5.52236	-0.0647617	5.9254	-1.03649	0.30779	0.998643	-4.97841	-0.034132	5.84155	-0.490831	0.626893	0.992339	-5.48982	-0.124555	5.70412	-0.716113	0.476262	0.98351	-5.20306	-0.0442634	5.87778	-0.205489	0.837657	0.999239	-5.44283	-0.00782781	5.82078	-0.0435577	0.965429	0.996977	-5.52236
CYBRD1	0.0910418	-0.207405	0.336647	0.738539	0.885981	-4.8329	0.387454	0.414237	0.944192	0.352189	0.94855	-4.69568	NA	NA	NA	NA	NA	NA	NA	NA	NA	NA	NA	NA	NA	NA	NA	NA	NA	NA	NA	NA	NA	NA	NA	NA	NA	NA	NA	NA	NA	NA	-0.0632693	0.414237	-0.151974	0.880168	0.998643	-4.66784	NA	NA	NA	NA	NA	NA	NA	NA	NA	NA	NA	NA	NA	NA	NA	NA	NA	NA	NA	NA	NA	NA	NA	NA
DYNC1I2	-0.0299828	9.37849	-1.26679	0.214197	0.486025	-5.72471	-0.0259634	9.04554	-0.642605	0.525086	0.967291	-6.20262	-0.0213965	8.86844	-0.436211	0.66561	0.999126	-6.00744	-0.127054	8.94435	-1.36957	0.174245	0.94648	-5.28281	0.0429116	8.95031	0.467756	0.641386	0.993217	-5.97573	0.0332586	8.73179	0.41543	0.679309	0.997979	-4.98801	0.0175077	8.73179	0.229769	0.819053	0.981865	-6.11506	-0.0469379	9.04554	-1.21338	0.23392	0.998643	-5.02481	-0.0351953	8.86844	-0.778796	0.441817	0.98277	-5.6072	0.0673605	8.95031	0.739574	0.461988	0.98351	-5.77388	-0.166006	8.94435	-1.79856	0.0754571	0.882343	-4.68821	0.0175077	8.73179	0.229769	0.819053	0.981865	-6.11506
SLC25A12	-0.046487	7.11819	-1.56074	0.128232	0.373684	-5.26348	-0.0864426	7.42164	-1.96082	0.0587061	0.80617	-4.502	-0.0049807	7.2814	-0.0760783	0.93983	0.999126	-5.9478	-0.150016	7.40652	-1.12656	0.262938	0.948635	-5.23293	-0.152603	7.52562	-1.28057	0.204496	0.993217	-5.00843	0.0198053	7.50638	0.192536	0.847973	0.997979	-4.89343	0.052769	7.50638	0.54533	0.587548	0.969169	-5.76481	-0.0355334	7.42164	-0.845212	0.404306	0.998643	-5.28046	0.0845643	7.2814	1.4257	0.16363	0.925119	-4.84845	-0.16866	7.52562	-1.42591	0.15826	0.959729	-4.79963	-0.0658933	7.40652	-0.505726	0.614291	0.989449	-5.75937	0.052769	7.50638	0.54533	0.587548	0.969169	-5.76481
HAT1	-0.0540079	5.03605	-1.05466	0.299329	0.576133	-5.55994	0.0204857	4.5979	0.23815	0.813292	0.984159	-5.78106	0.137356	4.39163	1.18879	0.243263	0.999126	-4.91955	NA	NA	NA	NA	NA	NA	NA	NA	NA	NA	NA	NA	0.0357395	4.24677	0.139165	0.889785	0.997979	-4.65905	0.151598	4.24677	0.677504	0.50069	0.961853	-5.04742	-0.096028	4.5979	-1.15871	0.255201	0.998643	-4.70989	0.144104	4.39163	1.37806	0.177737	0.930155	-4.61574	NA	NA	NA	NA	NA	NA	NA	NA	NA	NA	NA	NA	0.151598	4.24677	0.677504	0.50069	0.961853	-5.04742
METAP1D	0.0443714	3.09557	0.546309	0.58857	0.803745	-5.40987	-0.0340396	3.17547	-0.218127	0.828724	0.984159	-5.40246	0.130801	3.08595	0.822818	0.416696	0.999126	-4.99738	NA	NA	NA	NA	NA	NA	NA	NA	NA	NA	NA	NA	NA	NA	NA	NA	NA	NA	NA	NA	NA	NA	NA	NA	-0.0152676	3.17547	-0.104312	0.917576	0.999025	-4.92262	0.247633	3.08595	1.8016	0.0810293	0.900769	-4.0994	NA	NA	NA	NA	NA	NA	NA	NA	NA	NA	NA	NA	NA	NA	NA	NA	NA	NA
DLX1	-0.134335	0.411189	-0.658454	0.514865	0.755254	-4.8678	-0.136759	0.640861	-0.404789	0.688342	0.978716	-4.94691	NA	NA	NA	NA	NA	NA	NA	NA	NA	NA	NA	NA	NA	NA	NA	NA	NA	NA	NA	NA	NA	NA	NA	NA	NA	NA	NA	NA	NA	NA	-0.0409754	0.640861	-0.123773	0.902274	0.998643	-4.70376	NA	NA	NA	NA	NA	NA	NA	NA	NA	NA	NA	NA	NA	NA	NA	NA	NA	NA	NA	NA	NA	NA	NA	NA
DLX2	0.0969468	0.943144	0.557574	0.58094	0.798942	-5.05764	0.0810645	1.29761	0.211209	0.834339	0.984159	-5.0906	0.204896	1.45854	0.675153	0.504799	0.999126	-4.98388	NA	NA	NA	NA	NA	NA	NA	NA	NA	NA	NA	NA	NA	NA	NA	NA	NA	NA	NA	NA	NA	NA	NA	NA	0.134363	1.29761	0.348299	0.730365	0.998643	-4.72617	0.109639	1.45854	0.376085	0.709526	0.992339	-4.94176	NA	NA	NA	NA	NA	NA	NA	NA	NA	NA	NA	NA	NA	NA	NA	NA	NA	NA
ITGA6	0.0402467	1.96944	0.26776	0.790569	0.912622	-5.23071	-0.153256	2.16258	-0.809781	0.424083	0.95868	-4.9273	-0.177477	2.17897	-0.644924	0.52357	0.999126	-4.94344	NA	NA	NA	NA	NA	NA	NA	NA	NA	NA	NA	NA	NA	NA	NA	NA	NA	NA	NA	NA	NA	NA	NA	NA	-0.0138349	2.16258	-0.079368	0.937237	0.999413	-4.78609	0.130204	2.17897	0.5501	0.586067	0.992339	-4.90254	NA	NA	NA	NA	NA	NA	NA	NA	NA	NA	NA	NA	NA	NA	NA	NA	NA	NA
PDK1	-0.0278297	4.69579	-0.271577	0.78833	0.911373	-6.00126	-0.422048	5.25767	-2.0093	0.057309	0.802583	-4.17115	-0.232605	5.12029	-1.22645	0.230999	0.999126	-5.00714	0.37111	5.44383	1.32501	0.188556	0.94648	-4.6115	0.0354695	6.02614	0.188522	0.851003	0.996177	-5.41176	0.251578	4.84439	1.20495	0.232953	0.997979	-4.56396	-0.0704819	4.84439	-0.325232	0.746137	0.981865	-5.21924	0.0494114	5.25767	0.260334	0.7971	0.998643	-5.32099	-0.324867	5.12029	-1.89859	0.0687491	0.889362	-4.05215	-0.0453644	6.02614	-0.242503	0.809087	0.99713	-5.36229	0.708513	5.44383	2.91894	0.00444674	0.607499	-2.13898	-0.0704819	4.84439	-0.325232	0.746137	0.981865	-5.21924
RAPGEF4	0.0984054	1.83033	0.673006	0.505682	0.74754	-5.04423	0.055243	2.48297	0.331237	0.742638	0.982792	-5.28834	0.0135848	2.56274	0.0631287	0.950056	0.999126	-5.20122	NA	NA	NA	NA	NA	NA	NA	NA	NA	NA	NA	NA	NA	NA	NA	NA	NA	NA	NA	NA	NA	NA	NA	NA	0.200347	2.48297	1.25835	0.217425	0.998643	-4.53734	0.0812018	2.56274	0.45986	0.648723	0.992339	-5.06019	NA	NA	NA	NA	NA	NA	NA	NA	NA	NA	NA	NA	NA	NA	NA	NA	NA	NA
MAP3K20	0.187808	3.15277	2.15508	0.0386328	0.198598	-3.66572	0.0732224	1.06313	0.274758	0.785279	0.983875	-4.96969	NA	NA	NA	NA	NA	NA	0.265607	4.0507	0.786699	0.433535	0.975049	-4.90877	NA	NA	NA	NA	NA	NA	0.1848	5.00407	0.865402	0.390265	0.997979	-4.62643	-0.0289893	5.00407	-0.137809	0.890853	0.990585	-5.2798	-0.195658	1.06313	-0.734918	0.467773	0.998643	-4.64853	NA	NA	NA	NA	NA	NA	NA	NA	NA	NA	NA	NA	0.0202732	4.0507	0.0544447	0.956702	0.999282	-5.0766	-0.0289893	5.00407	-0.137809	0.890853	0.990585	-5.2798
CDCA7	0.309091	1.9101	2.21305	0.0340024	0.186723	-3.56637	NA	NA	NA	NA	NA	NA	NA	NA	NA	NA	NA	NA	0.901757	3.67011	2.25593	0.0265096	0.873452	-3.62922	NA	NA	NA	NA	NA	NA	0.000550836	3.78754	0.001817	0.998556	0.999627	-4.65419	-0.136179	3.78754	-0.502332	0.617307	0.974375	-5.07157	NA	NA	NA	NA	NA	NA	NA	NA	NA	NA	NA	NA	NA	NA	NA	NA	NA	NA	0.664101	3.67011	1.68011	0.0964213	0.892983	-4.21848	-0.136179	3.78754	-0.502332	0.617307	0.974375	-5.07157
SP3	0.0128992	7.64862	0.371542	0.712635	0.872431	-6.40286	0.0544402	7.16785	1.08683	0.285277	0.933221	-5.70455	0.0483749	7.13049	0.602909	0.550815	0.999126	-5.76407	0.163126	7.39496	1.16119	0.248652	0.947267	-5.1848	0.218573	7.41912	1.54593	0.126552	0.993217	-4.6335	0.269118	7.33797	2.64259	0.0104787	0.997979	-3.4092	-0.0416244	7.33797	-0.410979	0.682552	0.978775	-5.77294	-0.0232424	7.16785	-0.483684	0.631923	0.998643	-5.46217	-0.072019	7.13049	-0.984132	0.332427	0.967435	-5.30314	0.135916	7.41912	0.968464	0.336088	0.966903	-5.2325	0.344472	7.39496	2.54555	0.0126208	0.719693	-2.96662	-0.0416244	7.33797	-0.410979	0.682552	0.978775	-5.77294
SP9	-0.218084	-1.20175	-0.693274	0.493043	0.739816	-4.73758	NA	NA	NA	NA	NA	NA	NA	NA	NA	NA	NA	NA	NA	NA	NA	NA	NA	NA	NA	NA	NA	NA	NA	NA	NA	NA	NA	NA	NA	NA	NA	NA	NA	NA	NA	NA	NA	NA	NA	NA	NA	NA	NA	NA	NA	NA	NA	NA	NA	NA	NA	NA	NA	NA	NA	NA	NA	NA	NA	NA	NA	NA	NA	NA	NA	NA
CIR1	0.0379433	5.00859	0.965993	0.341153	0.616246	-5.64236	-0.00822494	4.58109	-0.075871	0.939997	0.995516	-5.7731	-0.0132952	4.42113	-0.101169	0.920047	0.999126	-5.51565	NA	NA	NA	NA	NA	NA	NA	NA	NA	NA	NA	NA	0.685687	4.36532	3.00917	0.00382619	0.997979	-4.03788	0.0315819	4.36532	0.13092	0.896277	0.990585	-5.17781	0.0852029	4.58109	0.84803	0.402757	0.998643	-4.92253	-0.0698598	4.42113	-0.621674	0.538557	0.992339	-5.24212	NA	NA	NA	NA	NA	NA	NA	NA	NA	NA	NA	NA	0.0315819	4.36532	0.13092	0.896277	0.990585	-5.17781
SCRN3	0.00066456	5.93798	0.0189331	0.98501	0.99337	-6.28898	-0.00149833	5.99972	-0.0193827	0.984657	0.998261	-6.12046	-0.0241418	5.89741	-0.240833	0.81122	0.999126	-5.75599	0.186574	6.01489	0.905621	0.367566	0.974918	-5.1179	0.219655	6.05833	1.22513	0.224559	0.993217	-4.8127	-0.0698175	5.78584	-0.419788	0.67614	0.997979	-4.7238	0.0251783	5.78584	0.161196	0.87248	0.987703	-5.50853	-0.0286121	5.99972	-0.38708	0.701275	0.998643	-5.36514	-0.064148	5.89741	-0.721043	0.476114	0.986652	-5.38898	0.255938	6.05833	1.45921	0.148903	0.959729	-4.54718	0.157672	6.01489	0.773765	0.441107	0.982094	-5.25328	0.0251783	5.78584	0.161196	0.87248	0.987703	-5.50853
GPR155	-0.0410743	4.11619	-0.735398	0.46735	0.721498	-5.58493	-0.1585	5.30636	-1.68712	0.101365	0.851789	-4.67225	0.0625777	5.50268	0.75968	0.453002	0.999126	-5.44694	-0.0736579	5.34857	-0.293113	0.770114	0.991967	-5.2819	-0.133433	5.04036	-0.635421	0.527189	0.993217	-5.185	-0.121133	5.43185	-0.629705	0.531278	0.997979	-4.67194	0.40757	5.43185	2.51841	0.014473	0.731608	-2.95861	-0.0796651	5.30636	-0.904263	0.372654	0.998643	-5.01188	-0.0123346	5.50268	-0.16991	0.86615	0.995848	-5.54362	-0.235098	5.04036	-1.1176	0.267493	0.966903	-4.82586	-0.0524143	5.34857	-0.233099	0.816216	0.999239	-5.41878	0.40757	5.43185	2.51841	0.014473	0.731608	-2.95861
WIPF1	0.0395011	-0.528884	0.115999	0.908365	0.963364	-4.81916	NA	NA	NA	NA	NA	NA	NA	NA	NA	NA	NA	NA	NA	NA	NA	NA	NA	NA	NA	NA	NA	NA	NA	NA	NA	NA	NA	NA	NA	NA	NA	NA	NA	NA	NA	NA	NA	NA	NA	NA	NA	NA	NA	NA	NA	NA	NA	NA	NA	NA	NA	NA	NA	NA	NA	NA	NA	NA	NA	NA	NA	NA	NA	NA	NA	NA
CHRNA1	NA	NA	NA	NA	NA	NA	NA	NA	NA	NA	NA	NA	NA	NA	NA	NA	NA	NA	NA	NA	NA	NA	NA	NA	NA	NA	NA	NA	NA	NA	NA	NA	NA	NA	NA	NA	NA	NA	NA	NA	NA	NA	NA	NA	NA	NA	NA	NA	NA	NA	NA	NA	NA	NA	NA	NA	NA	NA	NA	NA	NA	NA	NA	NA	NA	NA	NA	NA	NA	NA	NA	NA
CHN1	0.0159733	5.51572	0.296568	0.768691	0.903392	-6.15577	-0.0702076	5.22012	-0.762801	0.451202	0.962581	-5.67363	-0.0776572	5.27175	-0.753251	0.456801	0.999126	-5.40387	0.0396492	5.26653	0.155954	0.876421	0.997654	-5.26641	-0.428783	5.07417	-1.81283	0.0740695	0.972661	-4.06659	0.165742	5.04802	0.940129	0.350921	0.997979	-4.62277	0.16115	5.04802	0.942762	0.349583	0.943759	-5.04972	0.0848464	5.22012	0.985591	0.331772	0.998643	-4.93136	0.0272399	5.27175	0.319441	0.751466	0.992339	-5.51663	-0.103915	5.07417	-0.467372	0.64166	0.990593	-5.1603	0.117095	5.26653	0.488628	0.626299	0.989449	-5.2634	0.16115	5.04802	0.942762	0.349583	0.943759	-5.04972
ATF2	0.0742959	7.38329	2.02348	0.0512771	0.231406	-4.51928	0.0336141	7.15196	0.590029	0.55934	0.968625	-6.0996	0.0120011	7.14369	0.137815	0.891249	0.999126	-5.93694	-0.192221	6.96432	-1.22904	0.222275	0.947267	-5.0103	-0.0139827	6.96807	-0.0929057	0.926239	0.996991	-5.60963	-0.0634764	7.00129	-0.467238	0.64218	0.997979	-4.80703	-0.0291683	7.00129	-0.228782	0.819889	0.981865	-5.77438	0.0124615	7.15196	0.228677	0.820583	0.998643	-5.53572	-0.0787311	7.14369	-0.987348	0.330873	0.967435	-5.30438	0.0583981	6.96807	0.4009	0.689693	0.991321	-5.52281	-0.00157127	6.96432	-0.0105008	0.991645	0.999592	-5.76351	-0.0291683	7.00129	-0.228782	0.819889	0.981865	-5.77438
ATP5MC3	0.148994	5.49291	2.89704	0.00668564	0.0783163	-2.54544	0.0753453	4.83449	0.479469	0.635661	0.978384	-5.75066	-0.0582244	4.92645	-0.386924	0.701537	0.999126	-5.60144	NA	NA	NA	NA	NA	NA	NA	NA	NA	NA	NA	NA	0.151871	4.88638	0.703448	0.484497	0.997979	-4.65302	-0.0674033	4.88638	-0.329846	0.742665	0.981865	-5.30155	0.00723108	4.83449	0.0491899	0.961148	0.999437	-5.2303	-0.116383	4.92645	-0.851599	0.401166	0.978108	-5.18453	NA	NA	NA	NA	NA	NA	NA	NA	NA	NA	NA	NA	-0.0674033	4.88638	-0.329846	0.742665	0.981865	-5.30155
LNPK	-0.105063	6.64396	-2.44275	0.0201611	0.139786	-3.65509	-0.0336225	6.72959	-0.568206	0.573884	0.970533	-6.06852	-0.0894645	6.73112	-1.14901	0.25906	0.999126	-5.27278	-0.150067	6.93419	-0.969741	0.334787	0.973879	-5.26243	-0.140635	6.83736	-0.961733	0.339436	0.993217	-5.22953	-0.208857	6.90835	-1.65085	0.103995	0.997979	-4.32424	-0.0607643	6.90835	-0.523974	0.602227	0.971893	-5.66086	-0.0314508	6.72959	-0.557795	0.580889	0.998643	-5.38855	-0.15519	6.73112	-2.1911	0.0358344	0.821246	-3.663	-0.362098	6.83736	-2.35445	0.0213098	0.868022	-3.25645	0.054774	6.93419	0.374651	0.708806	0.993588	-5.71143	-0.0607643	6.90835	-0.523974	0.602227	0.971893	-5.66086
EVX2	NA	NA	NA	NA	NA	NA	NA	NA	NA	NA	NA	NA	NA	NA	NA	NA	NA	NA	NA	NA	NA	NA	NA	NA	NA	NA	NA	NA	NA	NA	NA	NA	NA	NA	NA	NA	NA	NA	NA	NA	NA	NA	NA	NA	NA	NA	NA	NA	NA	NA	NA	NA	NA	NA	NA	NA	NA	NA	NA	NA	NA	NA	NA	NA	NA	NA	NA	NA	NA	NA	NA	NA
HOXD13	NA	NA	NA	NA	NA	NA	NA	NA	NA	NA	NA	NA	NA	NA	NA	NA	NA	NA	NA	NA	NA	NA	NA	NA	NA	NA	NA	NA	NA	NA	NA	NA	NA	NA	NA	NA	NA	NA	NA	NA	NA	NA	NA	NA	NA	NA	NA	NA	NA	NA	NA	NA	NA	NA	NA	NA	NA	NA	NA	NA	NA	NA	NA	NA	NA	NA	NA	NA	NA	NA	NA	NA
HOXD12	NA	NA	NA	NA	NA	NA	NA	NA	NA	NA	NA	NA	NA	NA	NA	NA	NA	NA	NA	NA	NA	NA	NA	NA	NA	NA	NA	NA	NA	NA	NA	NA	NA	NA	NA	NA	NA	NA	NA	NA	NA	NA	NA	NA	NA	NA	NA	NA	NA	NA	NA	NA	NA	NA	NA	NA	NA	NA	NA	NA	NA	NA	NA	NA	NA	NA	NA	NA	NA	NA	NA	NA
HOXD11	NA	NA	NA	NA	NA	NA	NA	NA	NA	NA	NA	NA	NA	NA	NA	NA	NA	NA	NA	NA	NA	NA	NA	NA	NA	NA	NA	NA	NA	NA	NA	NA	NA	NA	NA	NA	NA	NA	NA	NA	NA	NA	NA	NA	NA	NA	NA	NA	NA	NA	NA	NA	NA	NA	NA	NA	NA	NA	NA	NA	NA	NA	NA	NA	NA	NA	NA	NA	NA	NA	NA	NA
HOXD10	NA	NA	NA	NA	NA	NA	NA	NA	NA	NA	NA	NA	NA	NA	NA	NA	NA	NA	NA	NA	NA	NA	NA	NA	NA	NA	NA	NA	NA	NA	NA	NA	NA	NA	NA	NA	NA	NA	NA	NA	NA	NA	NA	NA	NA	NA	NA	NA	NA	NA	NA	NA	NA	NA	NA	NA	NA	NA	NA	NA	NA	NA	NA	NA	NA	NA	NA	NA	NA	NA	NA	NA
HOXD9	NA	NA	NA	NA	NA	NA	NA	NA	NA	NA	NA	NA	NA	NA	NA	NA	NA	NA	NA	NA	NA	NA	NA	NA	NA	NA	NA	NA	NA	NA	NA	NA	NA	NA	NA	NA	NA	NA	NA	NA	NA	NA	NA	NA	NA	NA	NA	NA	NA	NA	NA	NA	NA	NA	NA	NA	NA	NA	NA	NA	NA	NA	NA	NA	NA	NA	NA	NA	NA	NA	NA	NA
HOXD8	NA	NA	NA	NA	NA	NA	NA	NA	NA	NA	NA	NA	NA	NA	NA	NA	NA	NA	NA	NA	NA	NA	NA	NA	NA	NA	NA	NA	NA	NA	NA	NA	NA	NA	NA	NA	NA	NA	NA	NA	NA	NA	NA	NA	NA	NA	NA	NA	NA	NA	NA	NA	NA	NA	NA	NA	NA	NA	NA	NA	NA	NA	NA	NA	NA	NA	NA	NA	NA	NA	NA	NA
HOXD3	NA	NA	NA	NA	NA	NA	NA	NA	NA	NA	NA	NA	NA	NA	NA	NA	NA	NA	NA	NA	NA	NA	NA	NA	NA	NA	NA	NA	NA	NA	NA	NA	NA	NA	NA	NA	NA	NA	NA	NA	NA	NA	NA	NA	NA	NA	NA	NA	NA	NA	NA	NA	NA	NA	NA	NA	NA	NA	NA	NA	NA	NA	NA	NA	NA	NA	NA	NA	NA	NA	NA	NA
HOXD4	NA	NA	NA	NA	NA	NA	NA	NA	NA	NA	NA	NA	NA	NA	NA	NA	NA	NA	NA	NA	NA	NA	NA	NA	NA	NA	NA	NA	NA	NA	NA	NA	NA	NA	NA	NA	NA	NA	NA	NA	NA	NA	NA	NA	NA	NA	NA	NA	NA	NA	NA	NA	NA	NA	NA	NA	NA	NA	NA	NA	NA	NA	NA	NA	NA	NA	NA	NA	NA	NA	NA	NA
HOXD1	NA	NA	NA	NA	NA	NA	NA	NA	NA	NA	NA	NA	NA	NA	NA	NA	NA	NA	NA	NA	NA	NA	NA	NA	NA	NA	NA	NA	NA	NA	NA	NA	NA	NA	NA	NA	NA	NA	NA	NA	NA	NA	NA	NA	NA	NA	NA	NA	NA	NA	NA	NA	NA	NA	NA	NA	NA	NA	NA	NA	NA	NA	NA	NA	NA	NA	NA	NA	NA	NA	NA	NA
MTX2	0.119369	5.98938	3.0093	0.00501744	0.0674045	-2.33637	0.00580848	5.84485	0.0685066	0.945811	0.996784	-6.08909	0.0257065	5.81672	0.253861	0.801226	0.999126	-5.7344	-0.77873	5.63779	-3.49525	0.000738708	0.300863	-0.873291	-0.0445857	5.60403	-0.220586	0.826046	0.995643	-5.31694	0.0426722	5.96063	0.288161	0.774216	0.997979	-4.75306	-0.380839	5.96063	-2.59398	0.0119044	0.724563	-2.81093	-0.0794453	5.84485	-0.979414	0.334766	0.998643	-5.01316	0.0205836	5.81672	0.22882	0.820464	0.995457	-5.57831	0.0748938	5.60403	0.398535	0.691427	0.991321	-5.2864	-0.402173	5.63779	-1.87608	0.0639007	0.870188	-4.02158	-0.380839	5.96063	-2.59398	0.0119044	0.724563	-2.81093
HNRNPA3	0.0510685	7.37427	1.51077	0.14047	0.391003	-5.34511	0.0423423	6.74855	0.569012	0.573344	0.970533	-6.06518	-0.134853	6.62893	-1.42353	0.164252	0.998104	-4.95039	-0.0466993	6.46621	-0.275597	0.783492	0.991967	-5.55951	0.0500023	6.4961	0.317717	0.751628	0.995643	-5.50545	0.105807	6.50468	0.827962	0.410973	0.997979	-4.69017	0.145527	6.50468	1.21376	0.229597	0.911234	-5.04458	-0.0579548	6.74855	-0.810438	0.423711	0.998643	-5.23207	0.0196361	6.62893	0.231048	0.818747	0.995457	-5.68399	-0.234856	6.4961	-1.37324	0.173985	0.964401	-4.66786	0.122108	6.46621	0.748856	0.455906	0.982991	-5.4191	0.145527	6.50468	1.21376	0.229597	0.911234	-5.04458
NFE2L2	0.420233	4.36109	4.10138	0.000409328	0.0185729	0.11956	-0.0752765	3.40445	-0.544765	0.589715	0.970533	-5.46849	0.0158435	3.64025	0.0941621	0.925576	0.999126	-5.48113	NA	NA	NA	NA	NA	NA	NA	NA	NA	NA	NA	NA	-0.0894543	4.11025	-0.298799	0.766165	0.997979	-4.65206	0.0763511	4.11025	0.313187	0.755267	0.981865	-5.20701	-0.109222	3.40445	-0.823642	0.416276	0.998643	-4.8268	0.316277	3.64025	2.33841	0.0258695	0.821246	-3.35186	NA	NA	NA	NA	NA	NA	NA	NA	NA	NA	NA	NA	0.0763511	4.11025	0.313187	0.755267	0.981865	-5.20701
AGPS	0.101001	6.27361	2.99838	0.00516001	0.0686278	-2.39282	0.0075272	6.4903	0.122597	0.903197	0.993421	-6.19355	-0.0294256	6.39346	-0.42671	0.672446	0.999126	-5.76438	-0.0756752	6.81972	-0.464001	0.643773	0.981976	-5.53445	-0.0279188	6.61641	-0.164607	0.869719	0.996177	-5.51625	0.161878	6.76134	1.32074	0.191603	0.997979	-4.50487	0.0756826	6.76134	0.642821	0.522789	0.965303	-5.55144	-0.042061	6.4903	-0.715783	0.479347	0.998643	-5.27744	0.0294556	6.39346	0.475898	0.637378	0.992339	-5.57236	0.113718	6.61641	0.730149	0.467693	0.98351	-5.32316	0.160122	6.81972	1.02704	0.307167	0.960927	-5.23897	0.0756826	6.76134	0.642821	0.522789	0.965303	-5.55144
TTC30B	0.116302	0.815674	0.781864	0.439931	0.701036	-4.85832	-0.429768	1.1981	-1.69565	0.0997206	0.851789	-4.22429	0.414407	1.83917	1.59457	0.120632	0.990902	-4.30792	NA	NA	NA	NA	NA	NA	NA	NA	NA	NA	NA	NA	NA	NA	NA	NA	NA	NA	NA	NA	NA	NA	NA	NA	-0.301922	1.1981	-1.28756	0.207188	0.998643	-4.53813	0.292669	1.83917	1.26277	0.215789	0.937315	-4.54725	NA	NA	NA	NA	NA	NA	NA	NA	NA	NA	NA	NA	NA	NA	NA	NA	NA	NA
TTC30A	-0.0493495	1.46065	-0.390073	0.699017	0.864777	-5.12076	0.147061	1.78242	0.681968	0.500195	0.966967	-4.9364	0.00403195	2.15146	0.0164326	0.986991	0.999126	-5.08028	NA	NA	NA	NA	NA	NA	NA	NA	NA	NA	NA	NA	NA	NA	NA	NA	NA	NA	NA	NA	NA	NA	NA	NA	0.252547	1.78242	1.24173	0.223413	0.998643	-4.5467	0.107116	2.15146	0.513836	0.610894	0.992339	-4.92367	NA	NA	NA	NA	NA	NA	NA	NA	NA	NA	NA	NA	NA	NA	NA	NA	NA	NA
PDE11A	NA	NA	NA	NA	NA	NA	NA	NA	NA	NA	NA	NA	NA	NA	NA	NA	NA	NA	NA	NA	NA	NA	NA	NA	NA	NA	NA	NA	NA	NA	0.516545	2.86148	1.20842	0.231628	0.997979	-4.58431	0.246789	2.86148	0.583481	0.561756	0.965303	-4.7963	NA	NA	NA	NA	NA	NA	NA	NA	NA	NA	NA	NA	NA	NA	NA	NA	NA	NA	NA	NA	NA	NA	NA	NA	0.246789	2.86148	0.583481	0.561756	0.965303	-4.7963
RBM45	-0.115198	5.20679	-2.30371	0.0277514	0.166309	-3.73019	-0.182184	5.43195	-1.87962	0.0693477	0.828529	-4.37787	-0.090204	5.23465	-0.647462	0.521976	0.999126	-5.43999	0.241405	5.57032	1.06516	0.289667	0.95742	-4.92777	-0.063584	5.45829	-0.30405	0.761976	0.995643	-5.27438	-0.0823616	5.41503	-0.419734	0.676178	0.997979	-4.69772	0.0489501	5.41503	0.271782	0.786722	0.981865	-5.40345	-0.118775	5.43195	-1.30131	0.202499	0.998643	-4.68163	-0.0989841	5.23465	-0.822373	0.416983	0.978108	-5.20674	0.117576	5.45829	0.605538	0.546746	0.985938	-5.18168	0.101277	5.57032	0.456189	0.649358	0.990924	-5.34815	0.0489501	5.41503	0.271782	0.786722	0.981865	-5.40345
OSBPL6	0.0115737	6.119	0.359173	0.72178	0.876785	-6.24561	-0.022441	7.01788	-0.388898	0.699943	0.978716	-6.19483	-0.0180472	7.07985	-0.222459	0.82537	0.999126	-5.88895	0.0312675	7.2817	0.219593	0.826688	0.99527	-5.76736	0.153224	7.12579	0.943352	0.348947	0.993217	-5.22652	-0.0271933	7.12025	-0.239604	0.811454	0.997979	-4.85379	0.0527028	7.12025	0.491124	0.62513	0.974375	-5.71221	0.0706892	7.01788	1.28935	0.206572	0.998643	-4.85037	0.077901	7.07985	1.07067	0.292318	0.954926	-5.21553	-0.0387737	7.12579	-0.242145	0.80942	0.99713	-5.55491	-0.077444	7.2817	-0.543907	0.587857	0.989449	-5.69698	0.0527028	7.12025	0.491124	0.62513	0.974375	-5.71221
PRKRA	0.0574034	6.46289	1.55146	0.130438	0.376633	-5.21129	0.0533753	6.18951	0.815721	0.420727	0.957204	-5.82407	0.0634308	6.04899	0.741844	0.463588	0.999126	-5.54821	-0.262534	6.05682	-1.28093	0.203525	0.947267	-4.80193	0.150755	5.86349	0.77466	0.441104	0.993217	-5.17414	0.0181413	5.99527	0.110957	0.912021	0.997979	-4.76157	-0.0625369	5.99527	-0.415975	0.678912	0.978775	-5.51214	-0.0790788	6.18951	-1.25585	0.218318	0.998643	-4.79986	0.00236828	6.04899	0.0308031	0.975618	0.999043	-5.62897	0.0963316	5.86349	0.498884	0.619398	0.988827	-5.28024	-0.218186	6.05682	-1.11662	0.267142	0.960927	-5.02964	-0.0625369	5.99527	-0.415975	0.678912	0.978775	-5.51214
PJVK	0.0604547	4.00377	0.902024	0.373654	0.646841	-5.44299	0.139388	3.85755	1.25113	0.22001	0.916771	-4.92345	0.177934	3.74392	1.20362	0.237557	0.999126	-4.84296	NA	NA	NA	NA	NA	NA	NA	NA	NA	NA	NA	NA	0.202314	4.26543	0.771841	0.443238	0.997979	-4.62567	-0.00974588	4.26543	-0.0367843	0.970779	0.997233	-5.13342	-0.0510868	3.85755	-0.466257	0.644209	0.998643	-4.95124	0.120926	3.74392	0.870637	0.390432	0.977606	-4.96839	NA	NA	NA	NA	NA	NA	NA	NA	NA	NA	NA	NA	-0.00974588	4.26543	-0.0367843	0.970779	0.997233	-5.13342
FKBP7	-0.0336438	4.28823	-0.592103	0.557862	0.78443	-5.74621	-0.0875714	3.59471	-0.644445	0.523907	0.967291	-5.35895	0.00959191	3.15935	0.0429302	0.966026	0.999126	-5.24732	NA	NA	NA	NA	NA	NA	NA	NA	NA	NA	NA	NA	NA	NA	NA	NA	NA	NA	NA	NA	NA	NA	NA	NA	-0.0462385	3.59471	-0.366416	0.716481	0.998643	-4.9655	-0.0367875	3.15935	-0.180315	0.85805	0.995848	-5.0927	NA	NA	NA	NA	NA	NA	NA	NA	NA	NA	NA	NA	NA	NA	NA	NA	NA	NA
PLEKHA3	0.0853365	6.39522	2.32642	0.0263571	0.162029	-3.86239	0.0388682	6.17327	0.510815	0.613008	0.973565	-6.00701	-0.019158	5.91625	-0.214431	0.831571	0.999126	-5.75786	0.353952	6.08227	1.87419	0.0641646	0.894952	-4.05575	0.474846	6.23095	3.065	0.00307318	0.560877	-1.78616	0.180926	5.93276	1.14454	0.256943	0.997979	-4.57664	0.0649003	5.93276	0.441537	0.660411	0.978775	-5.4956	0.029697	6.17327	0.409802	0.684698	0.998643	-5.3725	0.023531	5.91625	0.302003	0.764602	0.992339	-5.59105	-0.11953	6.23095	-0.681504	0.497762	0.98351	-5.18977	0.0519198	6.08227	0.267714	0.789535	0.999239	-5.50617	0.0649003	5.93276	0.441537	0.660411	0.978775	-5.4956
TTN	NA	NA	NA	NA	NA	NA	NA	NA	NA	NA	NA	NA	NA	NA	NA	NA	NA	NA	NA	NA	NA	NA	NA	NA	NA	NA	NA	NA	NA	NA	NA	NA	NA	NA	NA	NA	NA	NA	NA	NA	NA	NA	NA	NA	NA	NA	NA	NA	NA	NA	NA	NA	NA	NA	NA	NA	NA	NA	NA	NA	NA	NA	NA	NA	NA	NA	NA	NA	NA	NA	NA	NA
CCDC141	NA	NA	NA	NA	NA	NA	NA	NA	NA	NA	NA	NA	NA	NA	NA	NA	NA	NA	NA	NA	NA	NA	NA	NA	NA	NA	NA	NA	NA	NA	NA	NA	NA	NA	NA	NA	NA	NA	NA	NA	NA	NA	NA	NA	NA	NA	NA	NA	NA	NA	NA	NA	NA	NA	NA	NA	NA	NA	NA	NA	NA	NA	NA	NA	NA	NA	NA	NA	NA	NA	NA	NA
SESTD1	0.0742708	7.05225	2.17303	0.0371424	0.194927	-4.22371	-0.0068053	7.18596	-0.119659	0.905506	0.993487	-6.27861	-0.0257497	7.36668	-0.346495	0.731237	0.999126	-5.90073	-0.0938461	7.5399	-0.679723	0.498463	0.980101	-5.63981	-0.0128335	7.46578	-0.0992007	0.921257	0.996177	-5.72557	-0.0504731	7.43882	-0.464082	0.644268	0.997979	-4.85371	-0.266415	7.43882	-2.5173	0.0145142	0.731608	-3.06195	-0.0250738	7.18596	-0.461339	0.647694	0.998643	-5.47798	-0.0704178	7.36668	-1.04229	0.305082	0.961675	-5.27085	-0.102392	7.46578	-0.785147	0.43497	0.98351	-5.39794	-0.261707	7.5399	-1.82189	0.071866	0.874125	-4.34748	-0.266415	7.43882	-2.5173	0.0145142	0.731608	-3.06195
ZNF385B	NA	NA	NA	NA	NA	NA	-0.160006	1.98238	-0.753191	0.456874	0.962892	-5.09174	-0.0909343	4.03401	-0.628426	0.534181	0.999126	-5.39093	0.198648	4.62334	0.816104	0.416606	0.974918	-5.04605	0.499321	5.06135	1.8458	0.0692169	0.972661	-4.02489	-0.153067	3.64516	-0.492985	0.623823	0.997979	-4.63672	-0.578808	3.64516	-1.74991	0.0852458	0.844874	-4.16	-0.604403	1.98238	-2.99789	0.00524032	0.964474	-3.31091	-0.301693	4.03401	-2.29401	0.028496	0.821246	-3.42196	0.266792	5.06135	1.05851	0.293521	0.966903	-4.81124	0.123596	4.62334	0.450384	0.653522	0.990924	-5.1717	-0.578808	3.64516	-1.74991	0.0852458	0.844874	-4.16
CWC22	0.0527633	5.48344	1.2737	0.211766	0.483044	-5.41583	-0.0957953	5.35854	-1.18279	0.245657	0.926606	-5.31442	-0.0558391	5.31825	-0.485774	0.630435	0.999126	-5.57254	0.0757398	5.26867	0.30783	0.758927	0.991894	-5.28474	0.0682687	5.32443	0.318256	0.751222	0.995643	-5.27554	0.217192	5.28582	1.13792	0.259677	0.997979	-4.57733	0.197212	5.28582	1.08104	0.284007	0.926837	-4.92613	-0.136311	5.35854	-1.76743	0.0867503	0.988963	-4.15433	-0.174732	5.31825	-1.69315	0.100133	0.90104	-4.33088	-0.0460302	5.32443	-0.198317	0.843362	0.99713	-5.20104	-0.00198584	5.26867	-0.00753385	0.994006	0.999615	-5.30585	0.197212	5.28582	1.08104	0.284007	0.926837	-4.92613
UBE2E3	0.0293022	7.09356	0.736329	0.466791	0.721007	-6.16543	-0.043081	6.8168	-0.682359	0.499951	0.966967	-6.01951	0.0647609	6.68501	0.757899	0.454053	0.999126	-5.61994	-0.145785	6.49377	-0.879141	0.381678	0.974918	-5.27571	0.0482887	6.49068	0.281931	0.778846	0.995643	-5.52355	-0.10647	6.65273	-0.791998	0.431482	0.997979	-4.70799	-0.2918	6.65273	-2.22302	0.0299924	0.790666	-3.55995	-0.0613033	6.8168	-1.01687	0.316886	0.998643	-5.09568	-0.0123281	6.68501	-0.15915	0.87455	0.995848	-5.69424	-0.0377485	6.49068	-0.221362	0.825469	0.99713	-5.49326	-0.26967	6.49377	-1.61727	0.109337	0.901891	-4.50763	-0.2918	6.65273	-2.22302	0.0299924	0.790666	-3.55995
ITGA4	0.352257	-1.92073	1.15907	0.25484	0.530933	-4.57472	-0.141757	-0.479962	-0.320606	0.750798	0.982792	-4.92262	NA	NA	NA	NA	NA	NA	NA	NA	NA	NA	NA	NA	NA	NA	NA	NA	NA	NA	NA	NA	NA	NA	NA	NA	NA	NA	NA	NA	NA	NA	-0.0568675	-0.479962	-0.144306	0.886253	0.998643	-4.7056	NA	NA	NA	NA	NA	NA	NA	NA	NA	NA	NA	NA	NA	NA	NA	NA	NA	NA	NA	NA	NA	NA	NA	NA
CERKL	NA	NA	NA	NA	NA	NA	NA	NA	NA	NA	NA	NA	NA	NA	NA	NA	NA	NA	NA	NA	NA	NA	NA	NA	NA	NA	NA	NA	NA	NA	NA	NA	NA	NA	NA	NA	NA	NA	NA	NA	NA	NA	NA	NA	NA	NA	NA	NA	NA	NA	NA	NA	NA	NA	NA	NA	NA	NA	NA	NA	NA	NA	NA	NA	NA	NA	NA	NA	NA	NA	NA	NA
NEUROD1	0.0103778	5.8144	0.179984	0.858386	0.94348	-6.24677	0.447863	3.10269	2.89749	0.00675623	0.499641	-2.32865	0.630139	2.68959	3.09348	0.00408359	0.647415	-2.1632	NA	NA	NA	NA	NA	NA	NA	NA	NA	NA	NA	NA	NA	NA	NA	NA	NA	NA	NA	NA	NA	NA	NA	NA	0.235529	3.10269	1.57104	0.126069	0.998643	-4.32971	0.390241	2.68959	2.14907	0.0392886	0.821246	-3.69081	NA	NA	NA	NA	NA	NA	NA	NA	NA	NA	NA	NA	NA	NA	NA	NA	NA	NA
ITPRID2	-0.0126541	5.73066	-0.216723	0.829882	0.930383	-6.20757	-0.0886978	5.64912	-0.927656	0.360672	0.94855	-5.65211	0.0536778	5.24354	0.531779	0.598549	0.999126	-5.55485	0.0813094	5.69248	0.367692	0.71397	0.983184	-5.33134	0.512057	6.09713	2.69852	0.00869024	0.748398	-2.61335	0.336312	5.50681	1.87055	0.0662858	0.997979	-4.31323	0.120101	5.50681	0.691554	0.491885	0.960788	-5.27455	0.0639952	5.64912	0.710445	0.482679	0.998643	-5.18822	0.231495	5.24354	2.59834	0.014042	0.770737	-2.89936	0.371392	6.09713	1.9378	0.0566104	0.932915	-3.91323	0.420344	5.69248	1.92621	0.0572493	0.870188	-3.94537	0.120101	5.50681	0.691554	0.491885	0.960788	-5.27455
PPP1R1C	NA	NA	NA	NA	NA	NA	NA	NA	NA	NA	NA	NA	NA	NA	NA	NA	NA	NA	NA	NA	NA	NA	NA	NA	NA	NA	NA	NA	NA	NA	NA	NA	NA	NA	NA	NA	NA	NA	NA	NA	NA	NA	NA	NA	NA	NA	NA	NA	NA	NA	NA	NA	NA	NA	NA	NA	NA	NA	NA	NA	NA	NA	NA	NA	NA	NA	NA	NA	NA	NA	NA	NA
PDE1A	-0.0742112	5.30922	-0.967141	0.342516	0.617371	-5.71461	0.704785	2.69098	4.58129	6.75873008215719e-05	0.140784	1.3244	0.669623	2.4016	3.37251	0.00196061	0.493702	-1.75078	0.0265053	7.99785	0.213178	0.831673	0.995845	-5.90421	0.122854	7.74906	0.809229	0.421652	0.993217	-5.41304	0.0375848	8.04686	0.39533	0.694001	0.997979	-4.92755	0.00609224	8.04686	0.0666189	0.947107	0.996561	-6.00915	0.3909	2.69098	2.54231	0.016084	0.964474	-3.37973	0.370167	2.4016	2.1654	0.0379132	0.821246	-3.67752	0.0118265	7.74906	0.0790917	0.937229	0.998072	-5.66915	0.0883346	7.99785	0.723219	0.47143	0.984524	-5.74015	0.00609224	8.04686	0.0666189	0.947107	0.996561	-6.00915
DNAJC10	-0.117898	6.42633	-2.96492	0.0056209	0.0716268	-2.48382	-0.0745573	6.93749	-1.2411	0.223643	0.916771	-5.5129	-0.0474265	6.84536	-0.599834	0.552838	0.999126	-5.73119	-0.37066	6.75031	-2.27668	0.0251878	0.873452	-3.41762	-0.186053	6.99445	-1.29646	0.199	0.993217	-4.88425	-0.184695	6.8096	-1.48376	0.143105	0.997979	-4.42285	-0.0166191	6.8096	-0.144732	0.885407	0.989943	-5.753	-0.0393098	6.93749	-0.686449	0.497404	0.998643	-5.346	-0.0644981	6.84536	-0.901635	0.373982	0.974315	-5.34839	0.029318	6.99445	0.215961	0.829635	0.99713	-5.5951	0.0783039	6.75031	0.516361	0.606875	0.989449	-5.63095	-0.0166191	6.8096	-0.144732	0.885407	0.989943	-5.753
FRZB	-0.175435	3.83736	-1.95174	0.0598708	0.249572	-4.09812	0.222593	6.37368	1.58507	0.12685	0.86678	-4.99316	-0.0559456	6.0564	-0.533916	0.597086	0.999126	-5.6886	NA	NA	NA	NA	NA	NA	NA	NA	NA	NA	NA	NA	NA	NA	NA	NA	NA	NA	NA	NA	NA	NA	NA	NA	-0.00236463	6.37368	-0.0173568	0.986304	0.999437	-5.46846	-0.00548314	6.0564	-0.0599552	0.952564	0.996882	-5.6713	NA	NA	NA	NA	NA	NA	NA	NA	NA	NA	NA	NA	NA	NA	NA	NA	NA	NA
NCKAP1	0.0134899	8.21238	0.396759	0.694128	0.862167	-6.41265	0.0504049	7.75553	0.929906	0.359424	0.94855	-5.90365	0.0132817	7.697	0.177582	0.86017	0.999126	-5.97945	0.0577079	7.66368	0.446379	0.656401	0.981976	-5.7842	0.176117	8.03037	1.53181	0.129997	0.993217	-4.76568	-0.00108033	7.56164	-0.0115914	0.99079	0.999627	-4.91542	-0.0756462	7.56164	-0.846351	0.40072	0.951444	-5.57746	0.00202649	7.75553	0.0390195	0.969119	0.999437	-5.60818	-0.13221	7.697	-1.92595	0.0630265	0.868892	-4.1577	0.0486985	8.03037	0.42262	0.673845	0.991321	-5.70188	0.00498044	7.66368	0.0389194	0.969041	0.999282	-5.93076	-0.0756462	7.56164	-0.846351	0.40072	0.951444	-5.57746
DUSP19	0.0080217	3.30901	0.125923	0.900566	0.960546	-5.6333	0.00696623	3.65327	0.0532521	0.957864	0.997155	-5.55828	-0.189134	3.80882	-1.05435	0.299613	0.999126	-4.93367	NA	NA	NA	NA	NA	NA	NA	NA	NA	NA	NA	NA	-0.421855	3.32871	-1.12717	0.264156	0.997979	-4.58759	-0.750624	3.32871	-1.91155	0.0607125	0.833466	-4.09037	0.107562	3.65327	0.872349	0.389555	0.998643	-4.79179	-0.0731285	3.80882	-0.473496	0.639071	0.992339	-5.17656	NA	NA	NA	NA	NA	NA	NA	NA	NA	NA	NA	NA	-0.750624	3.32871	-1.91155	0.0607125	0.833466	-4.09037
NUP35	-0.0195836	5.39608	-0.506122	0.616174	0.821063	-6.04264	0.135148	5.56029	1.92389	0.0633562	0.815963	-4.32432	0.029385	5.2008	0.245526	0.807616	0.999126	-5.6142	0.319227	5.26615	1.20522	0.231292	0.947267	-4.74248	-0.0935846	5.66541	-0.43197	0.667068	0.993217	-5.2303	-0.0169474	4.86014	-0.0738789	0.941352	0.997979	-4.69	-0.155431	4.86014	-0.687422	0.494465	0.960876	-5.09475	0.0570444	5.56029	0.843605	0.40519	0.998643	-5.05797	-0.0301237	5.2008	-0.282898	0.779076	0.994779	-5.44889	-0.199126	5.66541	-0.91621	0.362647	0.975901	-4.94742	0.190038	5.26615	0.708337	0.480575	0.984524	-5.1216	-0.155431	4.86014	-0.687422	0.494465	0.960876	-5.09475
ZNF804A	0.0862037	5.93504	1.61551	0.11617	0.353089	-5.01507	0.172766	5.27223	1.43207	0.162651	0.890029	-4.97943	0.178996	5.03493	1.24623	0.221758	0.999126	-4.92179	NA	NA	NA	NA	NA	NA	NA	NA	NA	NA	NA	NA	NA	NA	NA	NA	NA	NA	NA	NA	NA	NA	NA	NA	0.106213	5.27223	0.91055	0.369923	0.998643	-4.95275	0.0547781	5.03493	0.417126	0.679381	0.992339	-5.34581	NA	NA	NA	NA	NA	NA	NA	NA	NA	NA	NA	NA	NA	NA	NA	NA	NA	NA
FSIP2	-0.167362	1.88487	-0.712902	0.482668	0.731713	-5.06708	0.386745	1.08021	1.33652	0.190862	0.906235	-4.51756	0.345631	1.27525	0.816527	0.420772	0.999126	-4.77962	NA	NA	NA	NA	NA	NA	NA	NA	NA	NA	NA	NA	NA	NA	NA	NA	NA	NA	NA	NA	NA	NA	NA	NA	0.343477	1.08021	1.20196	0.238251	0.998643	-4.56165	0.664825	1.27525	1.79171	0.0834891	0.900769	-4.22126	NA	NA	NA	NA	NA	NA	NA	NA	NA	NA	NA	NA	NA	NA	NA	NA	NA	NA
ZC3H15	0.0962276	7.39469	2.89652	0.00668682	0.0783163	-2.71228	0.0579594	7.06516	0.801952	0.428531	0.960633	-5.95056	0.0260841	7.03535	0.323162	0.748673	0.999126	-5.87926	-0.158616	6.88364	-1.02007	0.310444	0.966233	-5.22696	0.0275314	6.93542	0.19047	0.849482	0.996177	-5.59105	0.0569418	6.76009	0.462824	0.645165	0.997979	-4.78795	0.0354251	6.76009	0.310765	0.757056	0.981865	-5.71201	-0.0336555	7.06516	-0.485008	0.630994	0.998643	-5.44845	-0.0213056	7.03535	-0.290455	0.773341	0.993362	-5.70124	0.0390136	6.93542	0.273808	0.785024	0.994925	-5.53841	-0.0262131	6.88364	-0.173893	0.862342	0.999239	-5.74875	0.0354251	6.76009	0.310765	0.757056	0.981865	-5.71201
ITGAV	-0.0148326	6.62331	-0.321578	0.749863	0.892901	-6.32371	0.156781	4.05124	1.0121	0.319258	0.941326	-5.17612	0.159079	3.34962	0.872396	0.389486	0.999126	-5.04417	-0.209351	6.62009	-1.28494	0.202125	0.947267	-4.92348	-0.139281	6.87456	-0.873169	0.385504	0.993217	-5.25314	-0.212699	6.47951	-1.57907	0.119578	0.997979	-4.38748	-0.0919771	6.47951	-0.734092	0.465751	0.957328	-5.44192	0.233445	4.05124	1.62905	0.113339	0.998643	-4.27695	0.1232	3.34962	0.726571	0.472766	0.986652	-4.99124	-0.226598	6.87456	-1.4424	0.153572	0.959729	-4.66563	-0.0941285	6.62009	-0.583943	0.560727	0.989449	-5.54852	-0.0919771	6.47951	-0.734092	0.465751	0.957328	-5.44192
FAM171B	-0.074605	7.36192	-1.87835	0.0692935	0.269525	-4.76242	-0.0566926	7.00653	-0.981459	0.333773	0.94855	-5.79398	-0.058403	7.48044	-0.742144	0.463408	0.999126	-5.71356	-0.0507038	8.6077	-0.534187	0.594536	0.981976	-5.98962	0.0239407	8.36837	0.2423	0.809243	0.995643	-5.92069	-0.0475881	8.72885	-0.584461	0.561101	0.997979	-4.94503	-0.218191	8.72885	-2.74187	0.0080393	0.688735	-2.70586	-0.0799783	7.00653	-1.44782	0.157452	0.998643	-4.66486	-0.0427234	7.48044	-0.597877	0.554127	0.992339	-5.62109	-0.1087	8.36837	-1.09193	0.278541	0.966903	-5.33527	-0.25535	8.6077	-2.60608	0.0107255	0.719693	-2.98821	-0.218191	8.72885	-2.74187	0.0080393	0.688735	-2.70586
ZSWIM2	NA	NA	NA	NA	NA	NA	NA	NA	NA	NA	NA	NA	NA	NA	NA	NA	NA	NA	NA	NA	NA	NA	NA	NA	NA	NA	NA	NA	NA	NA	NA	NA	NA	NA	NA	NA	NA	NA	NA	NA	NA	NA	NA	NA	NA	NA	NA	NA	NA	NA	NA	NA	NA	NA	NA	NA	NA	NA	NA	NA	NA	NA	NA	NA	NA	NA	NA	NA	NA	NA	NA	NA
CALCRL	NA	NA	NA	NA	NA	NA	NA	NA	NA	NA	NA	NA	NA	NA	NA	NA	NA	NA	NA	NA	NA	NA	NA	NA	NA	NA	NA	NA	NA	NA	NA	NA	NA	NA	NA	NA	NA	NA	NA	NA	NA	NA	NA	NA	NA	NA	NA	NA	NA	NA	NA	NA	NA	NA	NA	NA	NA	NA	NA	NA	NA	NA	NA	NA	NA	NA	NA	NA	NA	NA	NA	NA
TFPI	-0.369438	-0.708763	-1.15395	0.256902	0.532649	-4.57912	NA	NA	NA	NA	NA	NA	NA	NA	NA	NA	NA	NA	NA	NA	NA	NA	NA	NA	NA	NA	NA	NA	NA	NA	NA	NA	NA	NA	NA	NA	NA	NA	NA	NA	NA	NA	NA	NA	NA	NA	NA	NA	NA	NA	NA	NA	NA	NA	NA	NA	NA	NA	NA	NA	NA	NA	NA	NA	NA	NA	NA	NA	NA	NA	NA	NA
GULP1	0.0276423	0.856827	0.137684	0.891336	0.956053	-5.03559	0.19118	3.9595	0.983672	0.334943	0.94855	-5.29847	0.564384	3.75799	3.04168	0.00471127	0.682938	-2.13566	NA	NA	NA	NA	NA	NA	NA	NA	NA	NA	NA	NA	NA	NA	NA	NA	NA	NA	NA	NA	NA	NA	NA	NA	0.0175131	3.9595	0.0949294	0.925147	0.999025	-5.12836	0.074252	3.75799	0.439357	0.663401	0.992339	-5.1762	NA	NA	NA	NA	NA	NA	NA	NA	NA	NA	NA	NA	NA	NA	NA	NA	NA	NA
DIRC1	NA	NA	NA	NA	NA	NA	NA	NA	NA	NA	NA	NA	NA	NA	NA	NA	NA	NA	NA	NA	NA	NA	NA	NA	NA	NA	NA	NA	NA	NA	NA	NA	NA	NA	NA	NA	NA	NA	NA	NA	NA	NA	NA	NA	NA	NA	NA	NA	NA	NA	NA	NA	NA	NA	NA	NA	NA	NA	NA	NA	NA	NA	NA	NA	NA	NA	NA	NA	NA	NA	NA	NA
COL3A1	0.0189557	-0.504773	0.0657187	0.948003	0.977912	-4.83383	NA	NA	NA	NA	NA	NA	NA	NA	NA	NA	NA	NA	NA	NA	NA	NA	NA	NA	NA	NA	NA	NA	NA	NA	NA	NA	NA	NA	NA	NA	NA	NA	NA	NA	NA	NA	NA	NA	NA	NA	NA	NA	NA	NA	NA	NA	NA	NA	NA	NA	NA	NA	NA	NA	NA	NA	NA	NA	NA	NA	NA	NA	NA	NA	NA	NA
COL5A2	-0.718095	1.28123	-3.61874	0.00110992	0.0322579	-1.47797	-0.884934	2.56263	-2.60252	0.0160193	0.632882	-2.99903	0.0243773	1.73664	0.0944518	0.925339	0.999126	-5.06051	NA	NA	NA	NA	NA	NA	NA	NA	NA	NA	NA	NA	NA	NA	NA	NA	NA	NA	NA	NA	NA	NA	NA	NA	-0.259466	2.56263	-0.806767	0.428176	0.998643	-4.74678	-0.693593	1.73664	-2.75329	0.00963942	0.75687	-3.35399	NA	NA	NA	NA	NA	NA	NA	NA	NA	NA	NA	NA	NA	NA	NA	NA	NA	NA
WDR75	-0.090806	5.86366	-2.26781	0.0300912	0.174605	-3.90316	-0.0104338	6.11822	-0.158666	0.874935	0.98877	-6.12401	0.0311985	5.8763	0.317462	0.752954	0.999126	-5.72213	-0.131659	6.1418	-0.630433	0.530017	0.981976	-5.28611	0.0271389	6.19339	0.158032	0.874878	0.996177	-5.49526	0.0961183	5.94454	0.593903	0.554809	0.997979	-4.70955	0.115231	5.94454	0.77084	0.443826	0.956772	-5.31459	-0.00465213	6.11822	-0.0743692	0.941182	0.999437	-5.44295	-0.0332319	5.8763	-0.380214	0.706296	0.992339	-5.54065	-0.0322852	6.19339	-0.18561	0.853278	0.997492	-5.43451	0.249775	6.1418	1.35469	0.178925	0.91876	-4.80285	0.115231	5.94454	0.77084	0.443826	0.956772	-5.31459
SLC40A1	0.187467	1.4181	1.40932	0.1682	0.428777	-4.49801	0.0587392	0.350102	0.218529	0.828413	0.984159	-4.98227	NA	NA	NA	NA	NA	NA	NA	NA	NA	NA	NA	NA	NA	NA	NA	NA	NA	NA	NA	NA	NA	NA	NA	NA	NA	NA	NA	NA	NA	NA	0.00414363	0.350102	0.016534	0.986912	0.999437	-4.71658	NA	NA	NA	NA	NA	NA	NA	NA	NA	NA	NA	NA	NA	NA	NA	NA	NA	NA	NA	NA	NA	NA	NA	NA
ASNSD1	0.0359548	6.32693	0.994213	0.327435	0.603645	-5.86482	0.113752	6.05295	1.50341	0.142598	0.880408	-5.0526	0.0699058	5.84836	0.672358	0.506178	0.999126	-5.56161	-0.202152	6.14022	-1.07803	0.283913	0.954801	-5.02387	0.0805403	6.13906	0.459713	0.647122	0.993217	-5.34365	0.232278	6.01968	1.62881	0.108592	0.997979	-4.38128	-0.117738	6.01968	-0.819874	0.415533	0.954404	-5.25829	0.0343914	6.05295	0.475042	0.638002	0.998643	-5.33588	-0.0271323	5.84836	-0.298281	0.767415	0.992453	-5.58128	0.324136	6.13906	1.97506	0.0521355	0.932915	-3.87708	-0.327876	6.14022	-1.71298	0.0901755	0.889268	-4.3027	-0.117738	6.01968	-0.819874	0.415533	0.954404	-5.25829
ANKAR	-0.0618518	4.27094	-0.911914	0.368502	0.641873	-5.48929	-0.0195275	4.55941	-0.229496	0.819953	0.984159	-5.76317	0.347232	4.30762	2.50104	0.0176897	0.854058	-3.07392	-0.293064	4.97294	-1.01551	0.312598	0.966233	-4.8239	0.178771	5.36501	0.798622	0.427163	0.993217	-5.05665	0.00665799	4.92432	0.030329	0.975905	0.998543	-4.68738	-0.0700957	4.92432	-0.335049	0.738756	0.981865	-5.24137	0.00447822	4.55941	0.0554281	0.956144	0.999437	-5.16436	0.0656968	4.30762	0.496884	0.622665	0.992339	-5.23115	-0.122443	5.36501	-0.549561	0.584339	0.986615	-5.1489	-0.0502905	4.97294	-0.196533	0.844638	0.999239	-5.28859	-0.0700957	4.92432	-0.335049	0.738756	0.981865	-5.24137
OSGEPL1	0.0413349	4.79219	1.01565	0.317267	0.594597	-5.53557	0.00712247	4.60446	0.0803638	0.936451	0.995405	-5.78645	0.0346597	4.3776	0.290985	0.772939	0.999126	-5.49059	NA	NA	NA	NA	NA	NA	-0.354804	5.00809	-1.27813	0.205351	0.993217	-4.59872	0.117773	4.46912	0.46929	0.640563	0.997979	-4.6507	0.0591648	4.46912	0.256631	0.798342	0.981865	-5.1793	-0.051032	4.60446	-0.603081	0.550731	0.998643	-5.03657	0.0879155	4.3776	0.841	0.406583	0.978108	-5.10063	-0.013924	5.00809	-0.0552725	0.956076	0.99857	-5.1669	NA	NA	NA	NA	NA	NA	0.0591648	4.46912	0.256631	0.798342	0.981865	-5.1793
ORMDL1	-0.00558851	6.47437	-0.162069	0.872251	0.949221	-6.35995	0.0822465	6.50482	1.22436	0.229806	0.919325	-5.48185	0.0916683	6.44982	1.27153	0.212696	0.999126	-5.10652	-0.201891	6.54231	-1.26557	0.208951	0.947267	-4.93076	-0.222531	6.64736	-1.41641	0.161011	0.993217	-4.69541	-0.0366387	6.49209	-0.299742	0.765409	0.997979	-4.79816	-0.238094	6.49209	-1.9887	0.0512999	0.830717	-3.95751	0.00582914	6.50482	0.0902593	0.928647	0.99921	-5.49355	0.00945704	6.44982	0.144062	0.886354	0.995848	-5.65517	-0.170956	6.64736	-1.07148	0.287571	0.966903	-5.00739	-0.293888	6.54231	-1.81728	0.0725192	0.874125	-4.21973	-0.238094	6.49209	-1.9887	0.0512999	0.830717	-3.95751
PMS1	-0.0681617	6.79165	-1.7734	0.0854957	0.298407	-4.90693	0.00502832	6.95863	0.0786706	0.937787	0.995405	-6.25753	0.0506676	6.72558	0.693301	0.493118	0.999126	-5.66211	-0.00629457	7.08737	-0.039817	0.968328	0.998452	-5.71539	0.0501804	6.96129	0.325157	0.746017	0.995643	-5.5759	0.256658	6.8832	2.02153	0.0476914	0.997979	-4.05978	0.0551844	6.8832	0.448295	0.655555	0.978775	-5.67901	0.0533216	6.95863	0.875883	0.38766	0.998643	-5.21967	0.0374118	6.72558	0.564056	0.576645	0.992339	-5.55774	0.185665	6.96129	1.30054	0.197616	0.964401	-4.89972	0.224955	7.08737	1.48402	0.141316	0.91813	-4.79811	0.0551844	6.8832	0.448295	0.655555	0.978775	-5.67901
C2orf88	NA	NA	NA	NA	NA	NA	NA	NA	NA	NA	NA	NA	NA	NA	NA	NA	NA	NA	NA	NA	NA	NA	NA	NA	NA	NA	NA	NA	NA	NA	NA	NA	NA	NA	NA	NA	NA	NA	NA	NA	NA	NA	NA	NA	NA	NA	NA	NA	NA	NA	NA	NA	NA	NA	NA	NA	NA	NA	NA	NA	NA	NA	NA	NA	NA	NA	NA	NA	NA	NA	NA	NA
MSTN	0.181776	1.33016	1.22571	0.22908	0.503025	-4.62553	-0.255082	2.30564	-1.30527	0.201165	0.911467	-4.63232	0.300728	2.9525	1.39181	0.17361	0.998104	-4.55	NA	NA	NA	NA	NA	NA	0.247289	4.97637	0.938761	0.351024	0.993217	-4.87106	-0.204102	3.92626	-0.618922	0.53831	0.997979	-4.62415	-0.224729	3.92626	-0.70722	0.482167	0.959229	-4.88218	-0.226252	2.30564	-1.18988	0.242899	0.998643	-4.5647	0.00312301	2.9525	0.0147454	0.988327	0.999543	-5.06506	0.183294	4.97637	0.738676	0.46253	0.98351	-4.98849	NA	NA	NA	NA	NA	NA	-0.224729	3.92626	-0.70722	0.482167	0.959229	-4.88218
HIBCH	0.0352566	4.33075	0.621563	0.538547	0.772868	-5.73024	-0.0984037	4.36806	-0.954754	0.346902	0.94855	-5.34425	0.271871	4.37939	2.08852	0.0447851	0.95098	-3.76286	-0.224319	5.80488	-1.02949	0.306019	0.965664	-4.96418	0.0270991	5.83201	0.145526	0.884707	0.996177	-5.45247	0.0608437	5.57738	0.362665	0.718129	0.997979	-4.71799	0.0313019	5.57738	0.195516	0.845649	0.983929	-5.44728	-0.100819	4.36806	-1.02567	0.312783	0.998643	-4.78992	-0.015802	4.37939	-0.129287	0.897939	0.995848	-5.32445	-0.12063	5.83201	-0.644528	0.521303	0.984309	-5.24266	0.0803753	5.80488	0.392179	0.695858	0.992998	-5.41183	0.0313019	5.57738	0.195516	0.845649	0.983929	-5.44728
INPP1	0.00670868	4.74953	0.149468	0.882105	0.952111	-6.02506	-0.102133	5.32422	-1.31674	0.197336	0.911467	-5.16588	0.0740936	5.51349	0.763694	0.45064	0.999126	-5.45646	0.332229	6.23545	1.90845	0.0595362	0.894952	-4.03444	0.0951972	6.21612	0.578122	0.565004	0.993217	-5.36393	0.227388	6.19199	1.63317	0.107669	0.997979	-4.37132	0.242478	6.19199	1.85101	0.0690918	0.835847	-4.15692	0.0407705	5.32422	0.562582	0.577663	0.998643	-5.204	0.180485	5.51349	2.17931	0.0367753	0.821246	-3.64026	0.106421	6.21612	0.657997	0.51266	0.983959	-5.29282	-0.034073	6.23545	-0.187515	0.851681	0.999239	-5.57612	0.242478	6.19199	1.85101	0.0690918	0.835847	-4.15692
MFSD6	-0.0492513	7.0655	-1.61448	0.116053	0.353089	-5.17555	-0.124387	6.81286	-2.23579	0.0325115	0.722355	-3.93843	-0.0263252	6.85327	-0.350779	0.728051	0.999126	-5.84283	0.00333568	7.54261	0.025823	0.979456	0.999702	-5.86116	-0.0923124	7.39904	-0.719967	0.4739	0.993217	-5.47638	0.0401972	7.57645	0.392228	0.69628	0.997979	-4.88356	-0.0181723	7.57645	-0.183524	0.855006	0.98605	-5.90121	-0.071352	6.81286	-1.35026	0.186462	0.998643	-4.7624	0.00842591	6.85327	0.123367	0.902588	0.995848	-5.70519	0.112085	7.39904	0.90918	0.36632	0.976362	-5.32474	-0.054749	7.54261	-0.424842	0.671971	0.992535	-5.8239	-0.0181723	7.57645	-0.183524	0.855006	0.98605	-5.90121
NEMP2	-0.085488	2.88105	-1.06448	0.294926	0.571682	-5.02357	0.345357	2.33011	1.712	0.0966314	0.849561	-4.21971	-0.160227	2.6728	-0.638327	0.527816	0.999126	-5.00914	NA	NA	NA	NA	NA	NA	NA	NA	NA	NA	NA	NA	0.490396	3.59717	1.48144	0.143723	0.997979	-4.54875	0.263955	3.59717	0.8034	0.424914	0.956185	-4.81611	0.167134	2.33011	0.849182	0.402126	0.998643	-4.6993	0.209096	2.6728	0.974676	0.337053	0.968595	-4.76721	NA	NA	NA	NA	NA	NA	NA	NA	NA	NA	NA	NA	0.263955	3.59717	0.8034	0.424914	0.956185	-4.81611
NAB1	0.0503659	6.8293	0.867212	0.393703	0.664315	-6.03459	-0.0507882	4.82303	-0.649783	0.520497	0.967291	-5.65779	-0.0886585	4.96336	-0.78145	0.440277	0.999126	-5.33125	-0.239092	7.24083	-1.60784	0.111391	0.934149	-4.60431	0.226179	7.27243	1.72575	0.0887257	0.972661	-4.37292	0.0475436	7.03905	0.379997	0.705289	0.997979	-4.82943	0.135261	7.03905	1.13109	0.262515	0.914436	-5.21485	0.00649485	4.82303	0.0893225	0.929386	0.99921	-5.22959	0.0984841	4.96336	1.00602	0.321947	0.964491	-5.04684	0.185965	7.27243	1.46647	0.146919	0.959729	-4.71504	-0.178205	7.24083	-1.21583	0.227246	0.95191	-5.14752	0.135261	7.03905	1.13109	0.262515	0.914436	-5.21485
GLS	0.00577615	5.65391	0.141677	0.888207	0.953958	-6.21782	-0.0443485	6.00653	-0.678797	0.502176	0.967291	-5.8925	0.047693	5.88927	0.568389	0.573735	0.999126	-5.61977	-0.247063	5.80531	-1.04509	0.298796	0.963871	-4.91505	0.17129	5.89639	0.897935	0.372244	0.993217	-5.08917	0.0466582	5.95554	0.28715	0.774987	0.997979	-4.75389	0.00703299	5.95554	0.0451468	0.96414	0.996977	-5.55905	-0.0462331	6.00653	-0.744136	0.462256	0.998643	-5.19973	-0.0313001	5.88927	-0.413915	0.681695	0.992339	-5.5181	-0.077219	5.89639	-0.38327	0.702661	0.991321	-5.27214	-0.032149	5.80531	-0.15319	0.878593	0.999239	-5.46401	0.00703299	5.95554	0.0451468	0.96414	0.996977	-5.55905
STAT1	-0.0562621	4.58323	-0.895727	0.376959	0.649861	-5.59347	-0.0805916	3.96274	-0.656301	0.516351	0.967291	-5.43326	-0.0632324	3.94183	-0.378037	0.707897	0.999126	-5.32809	NA	NA	NA	NA	NA	NA	NA	NA	NA	NA	NA	NA	0.25058	3.97968	0.927504	0.357381	0.997979	-4.60649	-0.411451	3.97968	-1.43607	0.156176	0.892667	-4.43986	-0.0861954	3.96274	-0.755282	0.455636	0.998643	-4.88567	-0.0855124	3.94183	-0.593234	0.557191	0.992339	-5.13536	NA	NA	NA	NA	NA	NA	NA	NA	NA	NA	NA	NA	-0.411451	3.97968	-1.43607	0.156176	0.892667	-4.43986
STAT4	-0.533098	-0.360731	-2.10389	0.0431792	0.211142	-3.98166	NA	NA	NA	NA	NA	NA	NA	NA	NA	NA	NA	NA	NA	NA	NA	NA	NA	NA	NA	NA	NA	NA	NA	NA	NA	NA	NA	NA	NA	NA	NA	NA	NA	NA	NA	NA	NA	NA	NA	NA	NA	NA	NA	NA	NA	NA	NA	NA	NA	NA	NA	NA	NA	NA	NA	NA	NA	NA	NA	NA	NA	NA	NA	NA	NA	NA
MYO1B	-0.00496657	3.58497	-0.0619991	0.950942	0.978808	-5.73625	0.220575	2.29647	0.970458	0.33914	0.94855	-4.86496	-0.196192	1.95589	-0.899724	0.374983	0.999126	-4.79852	NA	NA	NA	NA	NA	NA	NA	NA	NA	NA	NA	NA	0.314542	3.41125	0.898728	0.37239	0.997979	-4.60451	-0.164597	3.41125	-0.436552	0.664003	0.978775	-4.8951	0.23507	2.29647	1.05587	0.29898	0.998643	-4.60966	0.00510591	1.95589	0.0277448	0.978038	0.999543	-4.96628	NA	NA	NA	NA	NA	NA	NA	NA	NA	NA	NA	NA	-0.164597	3.41125	-0.436552	0.664003	0.978775	-4.8951
NABP1	0.00893472	1.84555	0.0610296	0.951708	0.97916	-5.22079	-0.213795	2.38129	-1.04905	0.302059	0.934819	-4.81265	0.282184	2.28767	1.07491	0.290505	0.999126	-4.7526	NA	NA	NA	NA	NA	NA	NA	NA	NA	NA	NA	NA	0.309059	3.89321	1.02255	0.31074	0.997979	-4.59602	-0.134535	3.89321	-0.414152	0.680282	0.978775	-4.99669	0.0497119	2.38129	0.265897	0.792035	0.998643	-4.80105	-0.137229	2.28767	-0.545495	0.58922	0.992339	-4.89974	NA	NA	NA	NA	NA	NA	NA	NA	NA	NA	NA	NA	-0.134535	3.89321	-0.414152	0.680282	0.978775	-4.99669
CAVIN2	NA	NA	NA	NA	NA	NA	NA	NA	NA	NA	NA	NA	NA	NA	NA	NA	NA	NA	NA	NA	NA	NA	NA	NA	NA	NA	NA	NA	NA	NA	NA	NA	NA	NA	NA	NA	NA	NA	NA	NA	NA	NA	NA	NA	NA	NA	NA	NA	NA	NA	NA	NA	NA	NA	NA	NA	NA	NA	NA	NA	NA	NA	NA	NA	NA	NA	NA	NA	NA	NA	NA	NA
TMEFF2	-0.179029	4.07082	-1.27831	0.214384	0.486043	-5.09873	-0.129538	6.1765	-0.581203	0.5674	0.969448	-5.97473	-0.0192834	5.46422	-0.0957886	0.924463	0.999126	-5.70012	0.14005	5.4556	0.669977	0.504596	0.980372	-5.24227	0.198871	5.52295	0.87643	0.38387	0.993217	-5.03392	0.157068	5.98308	1.17021	0.246545	0.997979	-4.56936	-0.00217505	5.98308	-0.0167696	0.986676	0.998647	-5.61385	-0.193234	6.1765	-0.895453	0.380873	0.998643	-5.10152	-0.165634	5.46422	-0.917743	0.36765	0.974311	-5.17212	0.0994409	5.52295	0.479158	0.633357	0.99022	-5.26717	-0.191718	5.4556	-0.911067	0.364706	0.9746	-5.11638	-0.00217505	5.98308	-0.0167696	0.986676	0.998647	-5.61385
SLC39A10	-0.0448556	7.29724	-1.30947	0.19952	0.467521	-5.61029	0.0535785	7.43425	0.8319	0.411668	0.954132	-5.96466	0.0283672	7.17152	0.311241	0.757635	0.999126	-5.88542	-0.128871	6.75171	-0.761709	0.44828	0.975049	-5.41458	-0.180362	6.49673	-1.11075	0.27041	0.993217	-5.0099	-0.121652	6.85002	-0.935634	0.353212	0.997979	-4.67007	-0.0363672	6.85002	-0.305626	0.760947	0.981865	-5.75377	0.0655978	7.43425	1.06567	0.294595	0.998643	-5.09429	-0.00205682	7.17152	-0.0249111	0.98028	0.999543	-5.74531	-0.123165	6.49673	-0.774519	0.441186	0.98351	-5.25141	-0.232692	6.75171	-1.38538	0.169454	0.91876	-4.86421	-0.0363672	6.85002	-0.305626	0.760947	0.981865	-5.75377
DNAH7	-0.0419999	2.75711	-0.310811	0.758017	0.89786	-5.39401	-0.0383308	5.77528	-0.258547	0.798281	0.984159	-6.05576	-0.00102358	5.1967	-0.00822744	0.993487	0.999126	-5.71137	NA	NA	NA	NA	NA	NA	NA	NA	NA	NA	NA	NA	0.490682	3.66112	1.53712	0.129521	0.997979	-4.53864	0.235361	3.66112	0.788091	0.433746	0.956627	-4.86287	-0.16068	5.77528	-1.12216	0.273354	0.998643	-4.8856	-0.171831	5.1967	-1.54828	0.131422	0.911804	-4.53852	NA	NA	NA	NA	NA	NA	NA	NA	NA	NA	NA	NA	0.235361	3.66112	0.788091	0.433746	0.956627	-4.86287
STK17B	0.255567	0.282085	0.953331	0.347431	0.621944	-4.70057	NA	NA	NA	NA	NA	NA	NA	NA	NA	NA	NA	NA	NA	NA	NA	NA	NA	NA	NA	NA	NA	NA	NA	NA	NA	NA	NA	NA	NA	NA	NA	NA	NA	NA	NA	NA	NA	NA	NA	NA	NA	NA	NA	NA	NA	NA	NA	NA	NA	NA	NA	NA	NA	NA	NA	NA	NA	NA	NA	NA	NA	NA	NA	NA	NA	NA
HECW2	0.0525876	5.18355	1.38777	0.174611	0.436934	-5.20553	-0.0708089	6.12713	-0.813628	0.421963	0.957687	-5.8245	0.0563075	6.74163	0.534427	0.596777	0.999126	-5.75333	0.0327095	7.69063	0.258908	0.796301	0.992448	-5.86656	0.109446	7.65762	0.94866	0.346	0.993217	-5.3881	0.063005	7.61724	0.583018	0.562066	0.997979	-4.83888	-0.0146367	7.61724	-0.139468	0.889547	0.990585	-5.90397	0.00951936	6.12713	0.116119	0.908295	0.999025	-5.45684	0.0609665	6.74163	0.643443	0.524567	0.992339	-5.52145	-0.0956497	7.65762	-0.834326	0.406886	0.983271	-5.43895	-0.00149528	7.69063	-0.0118652	0.99056	0.999592	-5.94524	-0.0146367	7.61724	-0.139468	0.889547	0.990585	-5.90397
CCDC150	-0.279021	0.321957	-1.15088	0.258145	0.533899	-4.60222	-0.583938	0.701835	-1.92636	0.063035	0.815913	-4.08666	NA	NA	NA	NA	NA	NA	NA	NA	NA	NA	NA	NA	NA	NA	NA	NA	NA	NA	NA	NA	NA	NA	NA	NA	NA	NA	NA	NA	NA	NA	-0.163298	0.701835	-0.602957	0.550812	0.998643	-4.65998	NA	NA	NA	NA	NA	NA	NA	NA	NA	NA	NA	NA	NA	NA	NA	NA	NA	NA	NA	NA	NA	NA	NA	NA
GTF3C3	0.0716909	5.81937	1.83314	0.0759184	0.283345	-4.67594	0.0807868	5.87298	1.08943	0.284147	0.933221	-5.51752	0.0310836	5.6455	0.34811	0.730035	0.999126	-5.69785	0.424762	6.04526	1.99139	0.0500366	0.894952	-3.86873	0.312714	6.2603	1.78493	0.0785282	0.972661	-4.16798	0.0724426	5.80153	0.440414	0.66122	0.997979	-4.72628	0.0947367	5.80153	0.609858	0.544259	0.965303	-5.37336	0.134953	5.87298	1.92074	0.0637669	0.972569	-3.97774	-0.093283	5.6455	-1.14335	0.261366	0.951061	-5.00302	0.230542	6.2603	1.26506	0.20997	0.964401	-4.75225	0.0980633	6.04526	0.438009	0.662623	0.992535	-5.41747	0.0947367	5.80153	0.609858	0.544259	0.965303	-5.37336
C2orf66	0.243691	2.86744	2.76742	0.00923435	0.0927734	-2.58651	0.535751	1.86648	2.63235	0.0129734	0.610745	-2.98657	NA	NA	NA	NA	NA	NA	NA	NA	NA	NA	NA	NA	NA	NA	NA	NA	NA	NA	NA	NA	NA	NA	NA	NA	NA	NA	NA	NA	NA	NA	0.158106	1.86648	0.764556	0.450171	0.998643	-4.69094	NA	NA	NA	NA	NA	NA	NA	NA	NA	NA	NA	NA	NA	NA	NA	NA	NA	NA	NA	NA	NA	NA	NA	NA
PGAP1	-0.028372	8.94647	-0.715488	0.479463	0.729559	-6.25221	0.0256761	7.59969	0.391654	0.697925	0.978716	-6.24812	-0.0320787	7.16173	-0.447304	0.657667	0.999126	-5.82996	-0.0268676	7.23558	-0.18281	0.85536	0.997577	-5.74499	0.201267	7.24632	1.37493	0.173461	0.993217	-4.81392	0.157185	7.00165	1.3852	0.171119	0.997979	-4.46832	0.0443789	7.00165	0.403904	0.687719	0.978775	-5.72258	0.0755318	7.59969	1.20526	0.236993	0.998643	-4.97251	0.0881894	7.16173	1.36824	0.180761	0.930546	-4.90478	0.118112	7.24632	0.843297	0.401884	0.983271	-5.31812	0.0116728	7.23558	0.0808259	0.935761	0.999282	-5.81717	0.0443789	7.00165	0.403904	0.687719	0.978775	-5.72258
ANKRD44	-0.0550574	6.85318	-1.086	0.286395	0.562265	-5.83378	0.00847534	8.07867	0.116285	0.908182	0.993824	-6.34568	0.0932872	7.74548	1.14147	0.262136	0.999126	-5.37865	0.04708	7.31344	0.346016	0.730142	0.985638	-5.7527	0.253308	7.51213	1.92392	0.0583594	0.972661	-4.0895	-0.00299268	7.09591	-0.0253137	0.979889	0.99877	-4.87811	-0.0443475	7.09591	-0.394527	0.694591	0.978775	-5.77287	-0.0256515	8.07867	-0.367059	0.716085	0.998643	-5.56801	0.00761003	7.74548	0.100354	0.920689	0.996882	-5.78167	0.031333	7.51213	0.234808	0.815031	0.99713	-5.63656	0.0138523	7.31344	0.101213	0.919608	0.999282	-5.84208	-0.0443475	7.09591	-0.394527	0.694591	0.978775	-5.77287
SF3B1	-0.0413929	7.10366	-1.34308	0.188515	0.454625	-5.5594	-0.0309148	7.00754	-0.558436	0.580456	0.970533	-6.11399	-0.0804441	6.77525	-1.08693	0.285179	0.999126	-5.33636	0.103003	6.90283	0.680941	0.497666	0.980101	-5.49973	-0.159212	7.02124	-1.14036	0.257956	0.993217	-5.05492	0.0978944	6.69437	0.743039	0.460357	0.997979	-4.72918	-0.0700142	6.69437	-0.55727	0.579416	0.967916	-5.6055	-0.0388339	7.00754	-0.734138	0.468242	0.998643	-5.32149	-0.111287	6.77525	-1.67183	0.104302	0.90104	-4.48291	-0.126208	7.02124	-0.953941	0.343338	0.969171	-5.22287	0.0728347	6.90283	0.483285	0.630073	0.989449	-5.64873	-0.0700142	6.69437	-0.55727	0.579416	0.967916	-5.6055
COQ10B	0.156801	4.40066	2.25976	0.0306858	0.17614	-3.68347	0.179386	3.92305	1.63242	0.112454	0.855842	-4.4863	-0.0371009	4.08313	-0.245083	0.807956	0.999126	-5.4593	NA	NA	NA	NA	NA	NA	NA	NA	NA	NA	NA	NA	-0.0104245	4.10799	-0.0366207	0.970909	0.997979	-4.65873	0.197032	4.10799	0.704406	0.483905	0.959229	-4.95863	-0.0816726	3.92305	-0.76089	0.452327	0.998643	-4.86545	-0.157202	4.08313	-1.16835	0.251288	0.949707	-4.80662	NA	NA	NA	NA	NA	NA	NA	NA	NA	NA	NA	NA	0.197032	4.10799	0.704406	0.483905	0.959229	-4.95863
HSPD1	0.0866527	5.91941	2.00137	0.0537252	0.237159	-4.41192	0.123852	5.76553	1.74119	0.0913154	0.847379	-4.65993	-0.0284089	5.54364	-0.267162	0.791057	0.999126	-5.70455	0.269312	5.6252	1.204	0.231761	0.947267	-4.81603	0.112722	5.73554	0.536836	0.593053	0.993217	-5.23763	0.241998	5.74429	1.52074	0.133577	0.997979	-4.44179	0.0225003	5.74429	0.143675	0.886239	0.990307	-5.5044	0.0463402	5.76553	0.678633	0.502278	0.998643	-5.19664	-0.0349984	5.54364	-0.377759	0.708102	0.992339	-5.52929	0.49437	5.73554	2.55287	0.0128268	0.855001	-2.90268	0.0013003	5.6252	0.00555507	0.99558	0.999674	-5.39785	0.0225003	5.74429	0.143675	0.886239	0.990307	-5.5044
HSPE1	0.129519	4.92023	2.77056	0.00916301	0.0923658	-2.72752	-0.0147786	4.52183	-0.135503	0.893068	0.992384	-5.74701	0.095014	4.3306	0.642497	0.525123	0.999126	-5.33134	0.0741277	4.69944	0.232115	0.816979	0.99527	-5.14162	NA	NA	NA	NA	NA	NA	0.425058	4.66233	2.03348	0.0464338	0.997979	-4.35426	-0.320538	4.66233	-1.36907	0.176079	0.898713	-4.53125	-0.0481684	4.52183	-0.471757	0.64032	0.998643	-5.07425	0.0591854	4.3306	0.445243	0.659139	0.992339	-5.27088	NA	NA	NA	NA	NA	NA	-0.324108	4.69944	-0.932864	0.353405	0.973823	-4.84713	-0.320538	4.66233	-1.36907	0.176079	0.898713	-4.53125
MOB4	0.145784	6.66944	3.30102	0.00235621	0.0461231	-1.70739	0.0422469	6.29414	0.466392	0.644248	0.978384	-6.04941	0.00498125	6.33021	0.0426233	0.966274	0.999126	-5.84163	0.309168	5.93045	1.35328	0.180277	0.94648	-4.70465	0.115337	5.89133	0.626373	0.533072	0.993217	-5.232	0.278295	6.23999	1.88068	0.064871	0.997979	-4.23978	0.0941669	6.23999	0.663942	0.50927	0.963689	-5.42773	-0.0488093	6.29414	-0.563003	0.577548	0.998643	-5.32375	-0.177203	6.33021	-1.69291	0.100453	0.90104	-4.42626	-0.0524479	5.89133	-0.282978	0.778014	0.994153	-5.30919	-0.00183111	5.93045	-0.00802058	0.993623	0.999592	-5.49647	0.0941669	6.23999	0.663942	0.50927	0.963689	-5.42773
RFTN2	0.0825471	2.09037	0.67185	0.506408	0.748077	-5.15765	-0.173868	0.680162	-0.555933	0.582146	0.970533	-4.8623	NA	NA	NA	NA	NA	NA	NA	NA	NA	NA	NA	NA	NA	NA	NA	NA	NA	NA	NA	NA	NA	NA	NA	NA	NA	NA	NA	NA	NA	NA	0.139	0.680162	0.463796	0.645952	0.998643	-4.67184	NA	NA	NA	NA	NA	NA	NA	NA	NA	NA	NA	NA	NA	NA	NA	NA	NA	NA	NA	NA	NA	NA	NA	NA
MARS2	-0.0876522	2.91342	-1.09646	0.280904	0.558127	-4.99012	-0.0938161	3.57795	-0.790096	0.435323	0.960953	-5.23111	-0.12852	3.47481	-0.718189	0.477848	0.999126	-5.10901	NA	NA	NA	NA	NA	NA	NA	NA	NA	NA	NA	NA	NA	NA	NA	NA	NA	NA	NA	NA	NA	NA	NA	NA	0.0628598	3.57795	0.57766	0.56756	0.998643	-4.89142	-0.0180897	3.47481	-0.117192	0.90744	0.995848	-5.19154	NA	NA	NA	NA	NA	NA	NA	NA	NA	NA	NA	NA	NA	NA	NA	NA	NA	NA
BOLL	NA	NA	NA	NA	NA	NA	NA	NA	NA	NA	NA	NA	NA	NA	NA	NA	NA	NA	NA	NA	NA	NA	NA	NA	NA	NA	NA	NA	NA	NA	NA	NA	NA	NA	NA	NA	NA	NA	NA	NA	NA	NA	NA	NA	NA	NA	NA	NA	NA	NA	NA	NA	NA	NA	NA	NA	NA	NA	NA	NA	NA	NA	NA	NA	NA	NA	NA	NA	NA	NA	NA	NA
PLCL1	-0.0358867	6.24898	-0.88901	0.380504	0.652098	-5.95504	-0.109862	6.50501	-1.6259	0.11384	0.855842	-4.93334	-0.0864412	6.02266	-0.861483	0.395376	0.999126	-5.42057	-0.0843781	6.13622	-0.40544	0.686121	0.981976	-5.39357	0.245502	5.20005	1.06816	0.289612	0.993217	-4.89958	-0.0611883	6.32254	-0.333617	0.740448	0.997979	-4.76792	0.0580809	6.32254	0.346882	0.730538	0.981865	-5.60539	0.00467126	6.50501	0.0733363	0.941998	0.999437	-5.49379	0.041715	6.02266	0.491377	0.62651	0.992339	-5.53299	0.0215349	5.20005	0.0961063	0.923748	0.998072	-5.3176	0.0926902	6.13622	0.460893	0.645993	0.990527	-5.44024	0.0580809	6.32254	0.346882	0.730538	0.981865	-5.60539
SATB2	-0.0557277	10.5129	-1.43755	0.160157	0.418325	-5.50677	-0.0150405	10.654	-0.297786	0.767803	0.982792	-6.43218	-0.0822699	10.4682	-1.21051	0.23494	0.999126	-5.48705	0.240206	8.30327	2.17877	0.0322461	0.88661	-3.86854	-0.0253994	7.93864	-0.180148	0.858003	0.996177	-5.88445	-0.00170358	8.80086	-0.0172966	0.986287	0.999627	-5.07232	-0.120632	8.80086	-1.30448	0.19958	0.907182	-5.3866	-0.00426253	10.654	-0.0879985	0.93043	0.999413	-5.73806	0.00989574	10.4682	0.157721	0.875667	0.995848	-5.97215	-0.133945	7.93864	-0.89961	0.374052	0.97792	-5.42471	-0.0618578	8.30327	-0.542415	0.589017	0.989449	-5.95347	-0.120632	8.80086	-1.30448	0.19958	0.907182	-5.3866
FTCDNL1	-0.0263804	3.52234	-0.326031	0.746482	0.890545	-5.63205	0.0979984	4.01518	0.841353	0.406431	0.954132	-5.37369	0.131879	3.87432	0.924522	0.362129	0.999126	-5.10065	NA	NA	NA	NA	NA	NA	NA	NA	NA	NA	NA	NA	NA	NA	NA	NA	NA	NA	NA	NA	NA	NA	NA	NA	-0.0470152	4.01518	-0.411716	0.683309	0.998643	-5.02313	-0.0116931	3.87432	-0.0875617	0.93077	0.996882	-5.26924	NA	NA	NA	NA	NA	NA	NA	NA	NA	NA	NA	NA	NA	NA	NA	NA	NA	NA
C2orf69	0.0635211	5.60308	1.51984	0.138182	0.388319	-5.12071	-0.154783	5.68687	-2.05287	0.0483873	0.769687	-4.12631	-0.0743641	5.70434	-0.833024	0.411001	0.999126	-5.43035	0.0549984	5.27409	0.227621	0.820459	0.99527	-5.28749	0.383498	5.4396	1.65675	0.101967	0.972661	-4.25867	0.309267	5.41911	1.744	0.0862796	0.997979	-4.37545	-0.110897	5.41911	-0.627959	0.532413	0.965303	-5.26481	-0.171491	5.68687	-2.38735	0.0230861	0.972569	-3.27866	-0.0671306	5.70434	-0.863083	0.394509	0.978108	-5.2748	0.294641	5.4396	1.30193	0.197132	0.964401	-4.62015	-0.268545	5.27409	-1.08253	0.281923	0.960927	-4.87326	-0.110897	5.41911	-0.627959	0.532413	0.965303	-5.26481
TYW5	0.0405109	3.53984	0.526189	0.602315	0.812096	-5.55481	0.11974	3.89375	1.01309	0.318663	0.941326	-5.15476	0.0439581	3.71222	0.331686	0.742287	0.999126	-5.36321	NA	NA	NA	NA	NA	NA	NA	NA	NA	NA	NA	NA	0.0741031	3.59425	0.172292	0.864191	0.997979	-4.6378	-0.171323	3.59425	-0.419608	0.677312	0.978775	-4.97138	0.2408	3.89375	2.18678	0.0362288	0.972569	-3.71936	0.0769703	3.71222	0.666785	0.509685	0.992339	-5.11179	NA	NA	NA	NA	NA	NA	NA	NA	NA	NA	NA	NA	-0.171323	3.59425	-0.419608	0.677312	0.978775	-4.97138
MAIP1	0.0921588	5.21457	1.86992	0.0704887	0.272004	-4.49854	0.0496327	5.41532	0.645036	0.523529	0.967291	-5.7906	0.195693	5.3542	1.79743	0.0817024	0.977608	-4.30057	-0.0283866	5.62727	-0.12592	0.900077	0.997654	-5.34977	-0.308793	5.61804	-1.50418	0.136954	0.993217	-4.46216	0.107098	5.27115	0.61481	0.541005	0.997979	-4.68258	-0.197446	5.27115	-1.09751	0.276804	0.92164	-4.89679	0.00424006	5.41532	0.0577388	0.954318	0.999437	-5.31938	0.122301	5.3542	1.24584	0.221859	0.937315	-4.87605	-0.10282	5.61804	-0.519367	0.605115	0.987693	-5.20804	0.1513	5.62727	0.713296	0.477517	0.984524	-5.23411	-0.197446	5.27115	-1.09751	0.276804	0.92164	-4.89679
SPATS2L	-0.0327861	4.50398	-0.465058	0.645029	0.836143	-5.8608	-0.144924	5.77587	-2.26544	0.0304328	0.709607	-3.76096	-0.0711008	5.71654	-0.732651	0.4691	0.999126	-5.52054	NA	NA	NA	NA	NA	NA	NA	NA	NA	NA	NA	NA	0.295817	3.94618	1.09876	0.276264	0.997979	-4.58732	0.152446	3.94618	0.606758	0.5463	0.965303	-4.99065	-0.116092	5.77587	-1.91415	0.0646338	0.972569	-3.98491	-0.147187	5.71654	-1.67464	0.103745	0.90104	-4.39975	NA	NA	NA	NA	NA	NA	NA	NA	NA	NA	NA	NA	0.152446	3.94618	0.606758	0.5463	0.965303	-4.99065
KCTD18	-0.017937	3.9255	-0.324495	0.747634	0.8916	-5.75503	-0.00621562	3.89935	-0.053594	0.957594	0.997155	-5.60212	0.0246143	3.6915	0.192931	0.848231	0.999126	-5.34872	NA	NA	NA	NA	NA	NA	NA	NA	NA	NA	NA	NA	0.257923	3.78672	0.82285	0.413851	0.997979	-4.60991	0.417053	3.78672	1.49641	0.139787	0.880728	-4.38752	0.0451701	3.89935	0.418144	0.678651	0.998643	-4.99201	-0.0306849	3.6915	-0.270993	0.788135	0.995309	-5.19921	NA	NA	NA	NA	NA	NA	NA	NA	NA	NA	NA	NA	0.417053	3.78672	1.49641	0.139787	0.880728	-4.38752
SGO2	0.179772	2.02892	1.42846	0.162663	0.421098	-4.50541	-0.174462	1.90755	-0.691296	0.494394	0.966967	-4.97259	-0.482535	1.81895	-1.46299	0.153499	0.998013	-4.41868	NA	NA	NA	NA	NA	NA	NA	NA	NA	NA	NA	NA	NA	NA	NA	NA	NA	NA	NA	NA	NA	NA	NA	NA	-0.254657	1.90755	-1.05084	0.30125	0.998643	-4.60596	-0.39891	1.81895	-1.37567	0.178747	0.930155	-4.47463	NA	NA	NA	NA	NA	NA	NA	NA	NA	NA	NA	NA	NA	NA	NA	NA	NA	NA
AOX1	0.0810991	-0.64772	0.345422	0.731994	0.882335	-4.82575	NA	NA	NA	NA	NA	NA	NA	NA	NA	NA	NA	NA	NA	NA	NA	NA	NA	NA	NA	NA	NA	NA	NA	NA	NA	NA	NA	NA	NA	NA	NA	NA	NA	NA	NA	NA	NA	NA	NA	NA	NA	NA	NA	NA	NA	NA	NA	NA	NA	NA	NA	NA	NA	NA	NA	NA	NA	NA	NA	NA	NA	NA	NA	NA	NA	NA
BZW1	0.0788502	5.40836	1.41034	0.168193	0.428777	-5.25275	0.0493674	4.97606	0.420111	0.677283	0.978384	-5.79738	0.0360558	5.01778	0.269076	0.789603	0.999126	-5.60897	NA	NA	NA	NA	NA	NA	NA	NA	NA	NA	NA	NA	0.211518	4.73516	0.899485	0.37199	0.997979	-4.61867	-0.0210448	4.73516	-0.0912837	0.927571	0.995237	-5.25607	0.115704	4.97606	1.05043	0.301586	0.998643	-4.84089	-0.0968909	5.01778	-0.820737	0.417886	0.978108	-5.20551	NA	NA	NA	NA	NA	NA	NA	NA	NA	NA	NA	NA	-0.0210448	4.73516	-0.0912837	0.927571	0.995237	-5.25607
CLK1	-0.138997	8.49273	-2.18602	0.0391171	0.200085	-4.29268	-0.0950032	8.31111	-1.45948	0.15424	0.887928	-5.34077	-0.0639193	8.0238	-0.841674	0.406211	0.999126	-5.69	-0.145086	8.40558	-1.32296	0.189215	0.94648	-5.22736	-0.0631517	8.5788	-0.654819	0.514692	0.993217	-5.78554	-0.134986	8.11196	-1.51094	0.136051	0.997979	-4.37394	-0.120365	8.11196	-1.41955	0.160914	0.897329	-5.08834	-0.131686	8.31111	-2.11224	0.0426112	0.972569	-3.77251	-0.101185	8.0238	-1.43653	0.160548	0.925119	-4.88027	-0.057118	8.5788	-0.597963	0.55176	0.985938	-5.77675	-0.0958669	8.40558	-0.889611	0.376058	0.977394	-5.7394	-0.120365	8.11196	-1.41955	0.160914	0.897329	-5.08834
PPIL3	0.0222697	5.81209	0.670051	0.50754	0.748958	-6.03329	0.0750284	5.32782	1.05018	0.301549	0.93448	-5.44941	0.180947	4.85041	1.46222	0.153424	0.998013	-4.69035	0.383483	5.39219	1.54087	0.126874	0.944392	-4.41847	-0.0492673	5.41327	-0.221525	0.825317	0.995643	-5.27408	-0.0354418	5.04048	-0.182788	0.855581	0.997979	-4.70942	-0.07121	5.04048	-0.37778	0.706927	0.980737	-5.31553	-0.0468426	5.32782	-0.679418	0.501788	0.998643	-5.11945	0.0162663	4.85041	0.147879	0.883365	0.995848	-5.44932	0.0259724	5.41327	0.127665	0.898773	0.998072	-5.31152	0.0154399	5.39219	0.058991	0.953091	0.999282	-5.32273	-0.07121	5.04048	-0.37778	0.706927	0.980737	-5.31553
NIF3L1	0.00929593	4.4032	0.163953	0.870779	0.94842	-5.9304	-0.397083	4.10337	-3.91908	0.000442675	0.230523	-0.11344	-0.161504	4.06548	-1.13548	0.2646	0.999126	-4.9218	NA	NA	NA	NA	NA	NA	NA	NA	NA	NA	NA	NA	-0.212907	3.69022	-0.6811	0.498428	0.997979	-4.62105	-0.557905	3.69022	-1.79177	0.0782115	0.838626	-4.12189	-0.429035	4.10337	-4.50743	8.35571722433975e-05	0.425436	-0.542254	-0.184727	4.06548	-1.50906	0.141087	0.911804	-4.4653	NA	NA	NA	NA	NA	NA	NA	NA	NA	NA	NA	NA	-0.557905	3.69022	-1.79177	0.0782115	0.838626	-4.12189
ORC2	-0.0130087	6.2848	-0.370315	0.713541	0.872949	-6.27368	0.116365	5.76747	1.52073	0.138207	0.880408	-4.97422	0.0371376	5.59671	0.388499	0.700217	0.999126	-5.64388	0.183025	5.82578	0.779852	0.437942	0.975049	-5.17435	0.120744	6.2188	0.618909	0.53795	0.993217	-5.24848	-0.0227106	5.81473	-0.137717	0.890925	0.997979	-4.7479	0.0204182	5.81473	0.131384	0.895911	0.990585	-5.51966	0.0299229	5.76747	0.408793	0.685431	0.998643	-5.31006	0.021968	5.59671	0.255227	0.800179	0.995309	-5.51272	0.136885	6.2188	0.716121	0.476257	0.98351	-5.17077	0.0603568	5.82578	0.249409	0.803729	0.999239	-5.4112	0.0204182	5.81473	0.131384	0.895911	0.990585	-5.51966
FAM126B	0.0243355	6.3212	0.807775	0.42507	0.690169	-6.02453	0.0411119	6.26388	0.735546	0.467396	0.964958	-5.89985	0.0614524	6.1232	0.742605	0.463133	0.999126	-5.55585	0.0868337	6.23323	0.458071	0.648013	0.981976	-5.4724	-0.0752028	6.37491	-0.467171	0.641803	0.993217	-5.41669	-0.0491841	6.19236	-0.312552	0.755705	0.997979	-4.76256	-0.0485616	6.19236	-0.329379	0.743017	0.981865	-5.56585	0.00946448	6.26388	0.177447	0.860282	0.998643	-5.45341	0.0176127	6.1232	0.240468	0.8115	0.995309	-5.62532	-0.106964	6.37491	-0.663725	0.509008	0.983644	-5.27861	-0.179081	6.23323	-0.901657	0.369663	0.976352	-5.21454	-0.0485616	6.19236	-0.329379	0.743017	0.981865	-5.56585
NDUFB3	0.0894744	4.74961	1.44218	0.158782	0.416468	-5.05389	-0.0194917	4.23618	-0.165893	0.869291	0.987511	-5.66616	0.0430111	4.23754	0.353074	0.726346	0.999126	-5.39007	NA	NA	NA	NA	NA	NA	NA	NA	NA	NA	NA	NA	0.216487	4.11089	0.785678	0.435147	0.997979	-4.61988	0.10648	4.11089	0.390432	0.697599	0.979139	-5.04683	-0.0258954	4.23618	-0.233694	0.81672	0.998643	-5.07258	0.129521	4.23754	1.21316	0.233942	0.945935	-4.74755	NA	NA	NA	NA	NA	NA	NA	NA	NA	NA	NA	NA	0.10648	4.11089	0.390432	0.697599	0.979139	-5.04683
CFLAR	-0.100467	6.31252	-2.55795	0.0153646	0.121857	-3.36764	-0.0194081	6.11084	-0.279228	0.781877	0.983722	-6.10256	-0.0700957	5.97422	-0.643756	0.524317	0.999126	-5.57912	0.0478679	6.47527	0.278221	0.781484	0.991967	-5.55165	-0.036865	6.77078	-0.227021	0.821066	0.995643	-5.56863	0.151697	6.43611	1.07464	0.28684	0.997979	-4.60604	0.299416	6.43611	2.29241	0.025404	0.77896	-3.42636	0.11814	6.11084	1.80718	0.0802014	0.984758	-4.15203	0.0433357	5.97422	0.452878	0.65369	0.992339	-5.52576	0.189183	6.77078	1.20491	0.232273	0.966903	-4.94739	0.153091	6.47527	0.943739	0.347842	0.973823	-5.2826	0.299416	6.43611	2.29241	0.025404	0.77896	-3.42636
CASP10	-0.0414917	-1.01935	-0.149238	0.882284	0.952111	-4.78624	NA	NA	NA	NA	NA	NA	NA	NA	NA	NA	NA	NA	NA	NA	NA	NA	NA	NA	NA	NA	NA	NA	NA	NA	NA	NA	NA	NA	NA	NA	NA	NA	NA	NA	NA	NA	NA	NA	NA	NA	NA	NA	NA	NA	NA	NA	NA	NA	NA	NA	NA	NA	NA	NA	NA	NA	NA	NA	NA	NA	NA	NA	NA	NA	NA	NA
CASP8	NA	NA	NA	NA	NA	NA	NA	NA	NA	NA	NA	NA	NA	NA	NA	NA	NA	NA	NA	NA	NA	NA	NA	NA	NA	NA	NA	NA	NA	NA	NA	NA	NA	NA	NA	NA	NA	NA	NA	NA	NA	NA	NA	NA	NA	NA	NA	NA	NA	NA	NA	NA	NA	NA	NA	NA	NA	NA	NA	NA	NA	NA	NA	NA	NA	NA	NA	NA	NA	NA	NA	NA
FLACC1	-0.0276478	2.65193	-0.29045	0.77331	0.90531	-5.38722	0.245855	4.02991	2.04605	0.0490936	0.769687	-3.8701	0.0669469	3.91166	0.473917	0.638774	0.999126	-5.35168	NA	NA	NA	NA	NA	NA	NA	NA	NA	NA	NA	NA	NA	NA	NA	NA	NA	NA	NA	NA	NA	NA	NA	NA	0.0114133	4.02991	0.0962781	0.923904	0.999025	-5.02401	0.0813674	3.91166	0.653635	0.518013	0.992339	-5.14141	NA	NA	NA	NA	NA	NA	NA	NA	NA	NA	NA	NA	NA	NA	NA	NA	NA	NA
TRAK2	0.0412319	5.69022	1.26922	0.213342	0.485	-5.45989	0.0426124	5.9171	0.631508	0.532221	0.967291	-5.90359	0.0213766	5.90471	0.257221	0.798653	0.999126	-5.75412	0.270097	5.76878	1.26413	0.209465	0.947267	-4.76504	0.228499	5.77491	1.0897	0.279515	0.993217	-4.86061	0.0576484	5.61402	0.342008	0.73354	0.997979	-4.71912	0.21446	5.61402	1.41141	0.163288	0.897329	-4.67461	-0.0224207	5.9171	-0.348083	0.730071	0.998643	-5.3595	0.0310381	5.90471	0.41002	0.684521	0.992339	-5.5249	0.0158483	5.77491	0.0792268	0.937074	0.998072	-5.3062	0.339783	5.76878	1.60777	0.111405	0.905987	-4.40009	0.21446	5.61402	1.41141	0.163288	0.897329	-4.67461
STRADB	0.0788583	4.72125	1.51234	0.140074	0.390427	-4.95421	0.136199	5.06074	1.80612	0.0803698	0.838381	-4.44949	0.0346539	5.04267	0.318268	0.752348	0.999126	-5.61821	0.138786	5.3302	0.536284	0.593092	0.981976	-5.18684	0.210329	5.51879	1.07256	0.287086	0.993217	-4.90366	0.265769	5.337	1.49638	0.139796	0.997979	-4.47849	0.194809	5.337	1.15324	0.253385	0.913372	-4.87068	-0.0461788	5.06074	-0.631028	0.532531	0.998643	-5.11419	-0.0721478	5.04267	-0.733618	0.468518	0.986382	-5.26302	0.155676	5.51879	0.798195	0.427409	0.98351	-5.07051	-0.0692391	5.3302	-0.276359	0.782909	0.999239	-5.32821	0.194809	5.337	1.15324	0.253385	0.913372	-4.87068
C2CD6	0.112473	-0.366394	0.412635	0.682572	0.857352	-4.80952	NA	NA	NA	NA	NA	NA	NA	NA	NA	NA	NA	NA	NA	NA	NA	NA	NA	NA	NA	NA	NA	NA	NA	NA	NA	NA	NA	NA	NA	NA	NA	NA	NA	NA	NA	NA	NA	NA	NA	NA	NA	NA	NA	NA	NA	NA	NA	NA	NA	NA	NA	NA	NA	NA	NA	NA	NA	NA	NA	NA	NA	NA	NA	NA	NA	NA
TMEM237	-0.0272211	5.80283	-0.803793	0.427333	0.691488	-5.95076	0.0749554	5.53294	0.897522	0.376184	0.952115	-5.62827	0.0576106	5.21382	0.700434	0.488714	0.999126	-5.43997	-0.105097	5.09539	-0.367583	0.714052	0.983184	-5.15011	0.00601631	5.02144	0.0228516	0.981837	0.999419	-5.22835	0.0449166	5.03587	0.226588	0.821514	0.997979	-4.69943	0.149982	5.03587	0.821741	0.414477	0.954332	-5.11246	-0.000652832	5.53294	-0.00817271	0.99353	0.999437	-5.33831	-0.121462	5.21382	-1.64479	0.109795	0.90104	-4.38446	0.184283	5.02144	0.668086	0.506405	0.983644	-5.00476	-0.181495	5.09539	-0.608408	0.544457	0.989449	-5.07093	0.149982	5.03587	0.821741	0.414477	0.954332	-5.11246
MPP4	-0.772476	0.308008	-3.44795	0.00157638	0.0374846	-2.59243	-0.153561	1.00674	-0.454299	0.652699	0.978384	-4.90923	NA	NA	NA	NA	NA	NA	NA	NA	NA	NA	NA	NA	NA	NA	NA	NA	NA	NA	NA	NA	NA	NA	NA	NA	NA	NA	NA	NA	NA	NA	-0.192665	1.00674	-0.617542	0.541273	0.998643	-4.66772	NA	NA	NA	NA	NA	NA	NA	NA	NA	NA	NA	NA	NA	NA	NA	NA	NA	NA	NA	NA	NA	NA	NA	NA
ALS2	0.00672013	6.2567	0.216593	0.829874	0.930383	-6.31708	0.110696	6.54525	1.79146	0.082739	0.839536	-4.69909	0.0941404	6.5126	1.39105	0.173799	0.998104	-4.97452	-0.226438	6.23099	-1.23852	0.218759	0.947267	-4.87622	0.179655	6.26274	0.98635	0.327305	0.993217	-5.07517	0.150902	6.22009	1.02717	0.308465	0.997979	-4.61744	0.196554	6.22009	1.40132	0.16627	0.897329	-4.76003	-0.0270152	6.54525	-0.453467	0.653291	0.998643	-5.41	-0.0312467	6.5126	-0.502826	0.618527	0.992339	-5.55427	0.196193	6.26274	1.17847	0.242537	0.966903	-4.92516	-0.190224	6.23099	-1.05565	0.293967	0.960927	-5.09701	0.196554	6.22009	1.40132	0.16627	0.897329	-4.76003
CDK15	NA	NA	NA	NA	NA	NA	NA	NA	NA	NA	NA	NA	NA	NA	NA	NA	NA	NA	NA	NA	NA	NA	NA	NA	NA	NA	NA	NA	NA	NA	NA	NA	NA	NA	NA	NA	NA	NA	NA	NA	NA	NA	NA	NA	NA	NA	NA	NA	NA	NA	NA	NA	NA	NA	NA	NA	NA	NA	NA	NA	NA	NA	NA	NA	NA	NA	NA	NA	NA	NA	NA	NA
FZD7	-0.140334	4.25806	-1.37992	0.180017	0.444431	-5.07229	-0.421101	0.44845	-1.09774	0.280559	0.931168	-4.6356	NA	NA	NA	NA	NA	NA	NA	NA	NA	NA	NA	NA	NA	NA	NA	NA	NA	NA	-0.75115	2.41783	-1.58008	0.119378	0.997979	-4.56144	-0.483995	2.41783	-0.903657	0.369813	0.950964	-4.66454	-0.349996	0.44845	-1.01182	0.319258	0.998643	-4.60267	NA	NA	NA	NA	NA	NA	NA	NA	NA	NA	NA	NA	NA	NA	NA	NA	NA	NA	-0.483995	2.41783	-0.903657	0.369813	0.950964	-4.66454
KIAA2012	NA	NA	NA	NA	NA	NA	NA	NA	NA	NA	NA	NA	NA	NA	NA	NA	NA	NA	NA	NA	NA	NA	NA	NA	NA	NA	NA	NA	NA	NA	NA	NA	NA	NA	NA	NA	NA	NA	NA	NA	NA	NA	NA	NA	NA	NA	NA	NA	NA	NA	NA	NA	NA	NA	NA	NA	NA	NA	NA	NA	NA	NA	NA	NA	NA	NA	NA	NA	NA	NA	NA	NA
NOP58	-0.00343029	6.79544	-0.119245	0.905812	0.962219	-6.40302	-0.0356555	6.80736	-0.588974	0.560039	0.968625	-6.07219	0.0847276	6.77457	1.29154	0.205761	0.999126	-5.12201	-0.0203885	7.11557	-0.135084	0.892849	0.997654	-5.74296	0.0953934	7.21146	0.686326	0.494735	0.993217	-5.45819	0.197043	7.0966	1.86913	0.066487	0.997979	-4.15157	0.176359	7.0966	1.75803	0.0838418	0.844874	-4.42892	-0.0561712	6.80736	-0.970542	0.339099	0.998643	-5.12951	0.0361106	6.77457	0.605596	0.549051	0.992339	-5.54124	0.165052	7.21146	1.23604	0.220501	0.966004	-4.9808	-0.0619462	7.11557	-0.410205	0.682635	0.992535	-5.7174	0.176359	7.0966	1.75803	0.0838418	0.844874	-4.42892
BMPR2	-0.0953655	8.10855	-1.81931	0.0801931	0.290132	-4.91286	-0.0469943	8.37658	-0.634069	0.530851	0.967291	-6.17521	-0.058892	8.49658	-0.624985	0.536597	0.999126	-5.88114	-0.197822	8.39991	-1.73522	0.0865415	0.916519	-4.63797	-0.0251938	8.35105	-0.23214	0.817096	0.995643	-5.91874	-0.112844	8.45533	-1.25787	0.21331	0.997979	-4.56249	-0.017381	8.45533	-0.20653	0.837076	0.983693	-6.07131	-0.0640493	8.37658	-0.902335	0.374081	0.998643	-5.28637	-0.121267	8.49658	-1.39769	0.172218	0.930155	-4.96713	-0.0766468	8.35105	-0.703282	0.484176	0.98351	-5.65721	-0.218424	8.39991	-1.91995	0.0584177	0.870188	-4.36707	-0.017381	8.45533	-0.20653	0.837076	0.983693	-6.07131
FAM117B	0.075994	6.99044	2.03323	0.0502289	0.228834	-4.47082	0.0261715	6.28271	0.284034	0.778331	0.982792	-6.11811	-0.0365539	6.0314	-0.33666	0.738569	0.999126	-5.75408	-0.0784304	6.36851	-0.437291	0.662953	0.981976	-5.48268	0.119566	6.15956	0.648242	0.518928	0.993217	-5.30459	0.16359	6.36579	1.17107	0.246198	0.997979	-4.57056	0.0294718	6.36579	0.219748	0.826813	0.982123	-5.64683	-0.0207999	6.28271	-0.235386	0.815505	0.998643	-5.4336	-0.0469626	6.0314	-0.483639	0.631933	0.992339	-5.53181	-0.137562	6.15956	-0.718832	0.474614	0.98351	-5.19574	-0.265073	6.36851	-1.43201	0.155621	0.91876	-4.69924	0.0294718	6.36579	0.219748	0.826813	0.982123	-5.64683
ICA1L	-0.120923	6.73721	-2.41132	0.0223173	0.148176	-3.7396	-0.0403126	7.53596	-0.588964	0.560045	0.968625	-6.14749	-0.0352241	7.37559	-0.469551	0.641857	0.999126	-5.84744	0.00614982	7.51203	0.0468027	0.962775	0.998452	-5.83633	-0.0769768	7.47964	-0.633627	0.528353	0.993217	-5.56514	-0.185975	7.07843	-1.611	0.112428	0.997979	-4.34023	0.103902	7.07843	1.01104	0.316059	0.936349	-5.37298	-0.0111334	7.53596	-0.170181	0.865945	0.998643	-5.58906	0.00927318	7.37559	0.135972	0.892695	0.995848	-5.75446	-0.133959	7.47964	-1.11114	0.270242	0.966903	-5.15185	-0.0254388	7.51203	-0.194687	0.846079	0.999239	-5.86942	0.103902	7.07843	1.01104	0.316059	0.936349	-5.37298
WDR12	-0.0674862	5.40734	-1.77165	0.0857917	0.299168	-4.70617	-0.0884355	5.19132	-1.12571	0.26871	0.928229	-5.34109	-0.112021	4.94928	-1.10796	0.276132	0.999126	-5.07493	-0.302889	5.13194	-1.04189	0.300267	0.96521	-4.81158	0.113706	5.27467	0.469091	0.640437	0.993217	-5.14313	0.147666	4.989	0.737264	0.463835	0.997979	-4.64652	0.017812	4.989	0.0921574	0.92688	0.99514	-5.31244	-0.0750143	5.19132	-1.01101	0.319643	0.998643	-4.89864	-0.0662335	4.94928	-0.761674	0.451827	0.984854	-5.23886	0.105445	5.27467	0.44098	0.660562	0.991321	-5.12413	0.302393	5.13194	1.15742	0.250179	0.959827	-4.79523	0.017812	4.989	0.0921574	0.92688	0.99514	-5.31244
CARF	-0.0172974	4.93789	-0.370576	0.713348	0.872833	-5.99184	0.0759635	5.03494	0.881173	0.384834	0.954132	-5.54671	0.135397	4.84986	1.27244	0.212377	0.999126	-4.89909	0.409175	4.99693	1.40647	0.163044	0.944392	-4.51587	NA	NA	NA	NA	NA	NA	0.0881823	4.71808	0.372849	0.710575	0.997979	-4.66686	0.208556	4.71808	0.952962	0.344433	0.942373	-4.9238	0.00202105	5.03494	0.0245226	0.980589	0.999437	-5.25738	0.202441	4.84986	2.16838	0.0376666	0.821246	-3.62197	NA	NA	NA	NA	NA	NA	0.25998	4.99693	0.832805	0.40717	0.977394	-4.95756	0.208556	4.71808	0.952962	0.344433	0.942373	-4.9238
NBEAL1	-0.082545	6.33214	-2.14345	0.0396265	0.20172	-4.20396	-0.0493431	6.59713	-0.7236	0.474599	0.964958	-5.95146	0.0169976	6.30211	0.220295	0.82704	0.999126	-5.82307	0.157924	6.67081	1.00263	0.318742	0.967265	-5.19431	-0.0878601	6.89546	-0.543387	0.588572	0.993217	-5.46394	0.173585	6.38863	1.37766	0.173426	0.997979	-4.48288	0.131691	6.38863	1.08768	0.281085	0.92345	-5.13891	-0.0740762	6.59713	-1.13492	0.264889	0.998643	-4.95921	-0.0872533	6.30211	-1.23393	0.226207	0.937315	-4.98016	0.0566989	6.89546	0.368259	0.713781	0.991321	-5.52762	0.203893	6.67081	1.30772	0.194315	0.937563	-4.92873	0.131691	6.38863	1.08768	0.281085	0.92345	-5.13891
CYP20A1	0.0106857	4.98275	0.203648	0.839893	0.935709	-6.06463	0.0104276	4.45206	0.0953409	0.924642	0.995217	-5.81349	0.315721	4.1323	2.23938	0.0322038	0.89925	-3.51559	NA	NA	NA	NA	NA	NA	NA	NA	NA	NA	NA	NA	-0.22046	3.84216	-0.753488	0.454103	0.997979	-4.61892	0.699568	3.84216	3.17241	0.00238352	0.557317	-1.90262	0.0712324	4.45206	0.681639	0.500401	0.998643	-5.01951	0.0210452	4.1323	0.163116	0.871452	0.995848	-5.31701	NA	NA	NA	NA	NA	NA	NA	NA	NA	NA	NA	NA	0.699568	3.84216	3.17241	0.00238352	0.557317	-1.90262
ABI2	-0.0141016	8.1198	-0.464984	0.645031	0.836143	-6.38343	-0.0242916	8.55074	-0.527846	0.60127	0.971436	-6.24409	-0.0140378	8.72318	-0.230667	0.819041	0.999126	-6.06395	-0.025514	8.51152	-0.25771	0.797222	0.992683	-6.03792	-0.124893	8.45677	-1.24935	0.215626	0.993217	-5.21768	-0.0267412	8.65668	-0.33801	0.736535	0.997979	-4.99369	0.00291309	8.65668	0.0389328	0.969073	0.996977	-6.12581	-0.0405809	8.55074	-0.921297	0.36383	0.998643	-5.27804	-0.0344334	8.72318	-0.615383	0.54265	0.992339	-5.70613	-0.0606135	8.45677	-0.617033	0.539179	0.985347	-5.73308	-0.0533912	8.51152	-0.543155	0.588372	0.989449	-5.98071	0.00291309	8.65668	0.0389328	0.969073	0.996977	-6.12581
RAPH1	-0.0525355	6.63574	-1.73765	0.0917027	0.311218	-4.9461	-0.0905135	7.03803	-1.85692	0.0726037	0.828691	-4.64744	-0.0690772	7.13991	-1.00879	0.320637	0.999126	-5.4516	-0.139669	7.72828	-1.01095	0.315207	0.967265	-5.40461	0.000180122	7.3699	0.0012833	0.99898	0.999772	-5.68181	-0.00599159	7.67147	-0.0622982	0.950532	0.997979	-4.92196	-0.0620162	7.67147	-0.670711	0.504978	0.962699	-5.71371	-0.0838278	7.03803	-1.80335	0.0808133	0.984758	-4.20652	-0.0265231	7.13991	-0.428703	0.671009	0.992339	-5.66308	0.0528591	7.3699	0.38554	0.700986	0.991321	-5.58681	-0.140657	7.72828	-1.02442	0.308846	0.961492	-5.43872	-0.0620162	7.67147	-0.670711	0.504978	0.962699	-5.71371
CD28	NA	NA	NA	NA	NA	NA	NA	NA	NA	NA	NA	NA	NA	NA	NA	NA	NA	NA	NA	NA	NA	NA	NA	NA	NA	NA	NA	NA	NA	NA	NA	NA	NA	NA	NA	NA	NA	NA	NA	NA	NA	NA	NA	NA	NA	NA	NA	NA	NA	NA	NA	NA	NA	NA	NA	NA	NA	NA	NA	NA	NA	NA	NA	NA	NA	NA	NA	NA	NA	NA	NA	NA
CTLA4	NA	NA	NA	NA	NA	NA	NA	NA	NA	NA	NA	NA	NA	NA	NA	NA	NA	NA	NA	NA	NA	NA	NA	NA	NA	NA	NA	NA	NA	NA	NA	NA	NA	NA	NA	NA	NA	NA	NA	NA	NA	NA	NA	NA	NA	NA	NA	NA	NA	NA	NA	NA	NA	NA	NA	NA	NA	NA	NA	NA	NA	NA	NA	NA	NA	NA	NA	NA	NA	NA	NA	NA
ICOS	NA	NA	NA	NA	NA	NA	NA	NA	NA	NA	NA	NA	NA	NA	NA	NA	NA	NA	NA	NA	NA	NA	NA	NA	NA	NA	NA	NA	NA	NA	NA	NA	NA	NA	NA	NA	NA	NA	NA	NA	NA	NA	NA	NA	NA	NA	NA	NA	NA	NA	NA	NA	NA	NA	NA	NA	NA	NA	NA	NA	NA	NA	NA	NA	NA	NA	NA	NA	NA	NA	NA	NA
PARD3B	-0.29807	0.213431	-1.41314	0.167083	0.427161	-4.44981	NA	NA	NA	NA	NA	NA	NA	NA	NA	NA	NA	NA	NA	NA	NA	NA	NA	NA	NA	NA	NA	NA	NA	NA	NA	NA	NA	NA	NA	NA	NA	NA	NA	NA	NA	NA	NA	NA	NA	NA	NA	NA	NA	NA	NA	NA	NA	NA	NA	NA	NA	NA	NA	NA	NA	NA	NA	NA	NA	NA	NA	NA	NA	NA	NA	NA
NRP2	-0.0285192	3.30347	-0.266166	0.792041	0.913209	-5.70869	0.166106	6.22802	1.63135	0.114131	0.855842	-4.91125	0.299812	5.79846	2.26156	0.0308367	0.894691	-3.55218	0.101833	4.18753	0.5706	0.569699	0.981976	-5.4277	-0.450643	3.74616	-1.66578	0.100714	0.972661	-4.24168	0.209163	3.74341	1.41426	0.162454	0.997979	-4.47832	-0.165421	3.74341	-1.15201	0.253888	0.913372	-4.9905	-0.015721	6.22802	-0.159491	0.874438	0.998643	-5.44766	0.154326	5.79846	1.28494	0.208268	0.937315	-4.84041	-0.283909	3.74616	-1.05359	0.296087	0.966903	-4.79656	-0.0934787	4.18753	-0.49673	0.620597	0.989449	-5.45799	-0.165421	3.74341	-1.15201	0.253888	0.913372	-4.9905
INO80D	-0.000514062	6.2178	-0.0156272	0.987627	0.994293	-6.33441	-0.0103171	6.06942	-0.205643	0.83838	0.984159	-6.10698	-0.0334761	5.98757	-0.463025	0.646477	0.999126	-5.68427	0.0732218	5.99977	0.351103	0.726336	0.984534	-5.39972	0.206276	6.49325	1.17615	0.243449	0.993217	-4.90174	0.105439	5.93836	0.732611	0.466648	0.997979	-4.68859	0.0352721	5.93836	0.25531	0.799357	0.981865	-5.53513	-0.035632	6.06942	-0.742878	0.463007	0.998643	-5.20474	0.0609794	5.98757	0.943758	0.352359	0.969237	-5.22204	0.181636	6.49325	1.02877	0.307068	0.966903	-4.99407	0.39383	5.99977	1.99121	0.0495054	0.870188	-3.87857	0.0352721	5.93836	0.25531	0.799357	0.981865	-5.53513
NDUFS1	0.0184695	7.54076	0.746427	0.460754	0.71637	-6.19188	0.0597862	7.42794	1.06338	0.295616	0.933845	-5.75258	0.00529675	7.38804	0.0899447	0.928891	0.999126	-5.9585	0.138271	7.40123	1.02755	0.306927	0.965664	-5.33515	0.141336	7.35544	1.14028	0.257988	0.993217	-5.13403	0.139043	7.41141	1.31503	0.193503	0.997979	-4.50715	0.0642538	7.41141	0.639387	0.525005	0.965303	-5.68971	-0.0403663	7.42794	-0.747729	0.460116	0.998643	-5.34014	-0.0120355	7.38804	-0.223119	0.82486	0.995457	-5.74197	0.22235	7.35544	1.81268	0.0740939	0.932915	-4.23918	0.0767638	7.40123	0.574832	0.566846	0.989449	-5.71754	0.0642538	7.41141	0.639387	0.525005	0.965303	-5.68971
EEF1B2	0.185485	5.11802	2.27854	0.0315533	0.179071	-3.82371	0.272119	5.05922	2.60254	0.0139356	0.624253	-3.00101	0.09969	5.11506	0.872171	0.389607	0.999126	-5.3346	NA	NA	NA	NA	NA	NA	NA	NA	NA	NA	NA	NA	0.217493	4.71824	0.943225	0.349348	0.997979	-4.61199	0.166219	4.71824	0.779933	0.438496	0.956772	-5.07029	0.192641	5.05922	1.93092	0.0624466	0.972569	-3.94287	-0.0455404	5.11506	-0.438568	0.663919	0.992339	-5.41699	NA	NA	NA	NA	NA	NA	NA	NA	NA	NA	NA	NA	0.166219	4.71824	0.779933	0.438496	0.956772	-5.07029
GPR1	0.33416	-0.682259	1.67122	0.104243	0.333835	-4.25978	NA	NA	NA	NA	NA	NA	NA	NA	NA	NA	NA	NA	NA	NA	NA	NA	NA	NA	NA	NA	NA	NA	NA	NA	NA	NA	NA	NA	NA	NA	NA	NA	NA	NA	NA	NA	NA	NA	NA	NA	NA	NA	NA	NA	NA	NA	NA	NA	NA	NA	NA	NA	NA	NA	NA	NA	NA	NA	NA	NA	NA	NA	NA	NA	NA	NA
ZDBF2	0.00684527	4.83678	0.167388	0.868098	0.947429	-6.03043	-0.0489537	5.12969	-0.476471	0.636996	0.978384	-5.80021	-0.135094	4.99253	-1.21402	0.233616	0.999126	-4.9745	0.116534	5.24362	0.487046	0.627415	0.981976	-5.23729	0.182684	5.36465	0.907939	0.366971	0.993217	-5.01196	0.108931	5.3277	0.589695	0.557609	0.997979	-4.68739	-0.0509707	5.3277	-0.289189	0.773434	0.981865	-5.40944	0.0247814	5.12969	0.256643	0.799107	0.998643	-5.24093	-0.0717327	4.99253	-0.762463	0.451363	0.984854	-5.25657	0.0519746	5.36465	0.252655	0.801262	0.99713	-5.24869	0.0948453	5.24362	0.375272	0.708346	0.993588	-5.27003	-0.0509707	5.3277	-0.289189	0.773434	0.981865	-5.40944
ADAM23	-0.103889	6.67634	-3.01699	0.00491935	0.066354	-2.38973	-0.0296075	7.48604	-0.540099	0.592891	0.970533	-6.17098	-0.0302508	7.55162	-0.362562	0.719314	0.999126	-5.90967	0.0125475	8.05575	0.111357	0.911583	0.997654	-5.95744	-0.0346891	7.87196	-0.292398	0.770832	0.995643	-5.80757	-0.0467404	8.0813	-0.49401	0.623103	0.997979	-4.89902	0.101508	8.0813	1.15171	0.254009	0.913372	-5.40224	-0.00825273	7.48604	-0.157529	0.875824	0.998643	-5.58762	-0.0517552	7.55162	-0.679345	0.5018	0.992339	-5.56433	-0.0246417	7.87196	-0.205696	0.837615	0.99713	-5.76779	-0.0275175	8.05575	-0.246479	0.805876	0.999239	-5.98855	0.101508	8.0813	1.15171	0.254009	0.913372	-5.40224
FAM237A	NA	NA	NA	NA	NA	NA	NA	NA	NA	NA	NA	NA	NA	NA	NA	NA	NA	NA	NA	NA	NA	NA	NA	NA	NA	NA	NA	NA	NA	NA	NA	NA	NA	NA	NA	NA	NA	NA	NA	NA	NA	NA	NA	NA	NA	NA	NA	NA	NA	NA	NA	NA	NA	NA	NA	NA	NA	NA	NA	NA	NA	NA	NA	NA	NA	NA	NA	NA	NA	NA	NA	NA
DYTN	NA	NA	NA	NA	NA	NA	NA	NA	NA	NA	NA	NA	NA	NA	NA	NA	NA	NA	NA	NA	NA	NA	NA	NA	NA	NA	NA	NA	NA	NA	NA	NA	NA	NA	NA	NA	NA	NA	NA	NA	NA	NA	NA	NA	NA	NA	NA	NA	NA	NA	NA	NA	NA	NA	NA	NA	NA	NA	NA	NA	NA	NA	NA	NA	NA	NA	NA	NA	NA	NA	NA	NA
MDH1B	0.121894	0.964421	0.699013	0.489496	0.736951	-4.94263	-0.0576105	2.99097	-0.372252	0.712174	0.978994	-5.33862	-0.0539795	3.12528	-0.335577	0.739378	0.999126	-5.24696	NA	NA	NA	NA	NA	NA	NA	NA	NA	NA	NA	NA	NA	NA	NA	NA	NA	NA	NA	NA	NA	NA	NA	NA	-0.015168	2.99097	-0.104536	0.917401	0.999025	-4.90705	-0.037454	3.12528	-0.271529	0.787727	0.995309	-5.15709	NA	NA	NA	NA	NA	NA	NA	NA	NA	NA	NA	NA	NA	NA	NA	NA	NA	NA
FASTKD2	-0.0979823	6.02736	-2.58855	0.0142802	0.117447	-3.27726	-0.062684	6.25187	-1.0349	0.30852	0.939773	-5.63414	-0.127302	6.15266	-1.38746	0.174881	0.998104	-4.92702	0.10909	6.37195	0.56423	0.574077	0.981976	-5.42475	-0.00649924	6.31364	-0.0385134	0.969386	0.998092	-5.50923	0.0177899	6.42424	0.13083	0.896347	0.997979	-4.79543	0.135295	6.42424	1.07087	0.288515	0.926879	-5.16697	-0.0822563	6.25187	-1.42689	0.163355	0.998643	-4.62677	-0.0248319	6.15266	-0.306731	0.761034	0.992339	-5.60164	0.184768	6.31364	1.08176	0.283006	0.966903	-4.97128	-0.0964798	6.37195	-0.497607	0.620041	0.989449	-5.4932	0.135295	6.42424	1.07087	0.288515	0.926879	-5.16697
CPO	0.0192017	0.650954	0.117408	0.907256	0.962837	-4.99206	0.00529972	0.896968	0.0150021	0.988124	0.998471	-4.94861	NA	NA	NA	NA	NA	NA	NA	NA	NA	NA	NA	NA	NA	NA	NA	NA	NA	NA	NA	NA	NA	NA	NA	NA	NA	NA	NA	NA	NA	NA	0.0858815	0.896968	0.258356	0.797797	0.998643	-4.69064	NA	NA	NA	NA	NA	NA	NA	NA	NA	NA	NA	NA	NA	NA	NA	NA	NA	NA	NA	NA	NA	NA	NA	NA
KLF7	0.0728147	8.05197	2.26542	0.0302528	0.175086	-4.09219	-0.00371236	7.70498	-0.0568448	0.955024	0.997111	-6.32203	0.0266698	7.83	0.357987	0.722702	0.999126	-5.94336	-0.287321	7.67159	-2.28691	0.0245581	0.873452	-3.4992	0.0622214	7.65789	0.515283	0.60795	0.993217	-5.66511	-0.125422	7.63285	-1.15955	0.250823	0.997979	-4.59845	-0.0669125	7.63285	-0.657897	0.51312	0.965048	-5.73345	-0.0377264	7.70498	-0.603503	0.550454	0.998643	-5.4424	0.0583996	7.83	0.857762	0.397398	0.978108	-5.46721	0.0220105	7.65789	0.183866	0.854641	0.997492	-5.72882	0.0585405	7.67159	0.495747	0.621287	0.989449	-5.84452	-0.0669125	7.63285	-0.657897	0.51312	0.965048	-5.73345
CREB1	0.0633404	6.9869	2.01974	0.0516847	0.232459	-4.50158	-0.0163774	6.62177	-0.279238	0.78187	0.983722	-6.17912	0.0374045	6.37183	0.549103	0.586743	0.999126	-5.71231	0.258074	6.20887	1.40058	0.164795	0.944392	-4.71279	0.0276697	6.24809	0.159557	0.873681	0.996177	-5.47114	-0.0450583	5.91082	-0.279265	0.781002	0.997979	-4.74348	0.0410698	5.91082	0.278489	0.781594	0.981865	-5.53134	-0.0914826	6.62177	-1.62807	0.113377	0.998643	-4.41474	-0.169033	6.37183	-2.72779	0.0102621	0.75687	-2.66096	-0.0156874	6.24809	-0.0912763	0.927529	0.998072	-5.43962	0.206236	6.20887	1.11501	0.267827	0.960927	-5.04688	0.0410698	5.91082	0.278489	0.781594	0.981865	-5.53134
METTL21A	-0.0345783	5.00548	-0.751106	0.457972	0.714877	-5.81229	-0.0720996	4.64244	-0.730087	0.47068	0.964958	-5.55434	-0.0570017	4.65669	-0.4232	0.674978	0.999126	-5.44768	NA	NA	NA	NA	NA	NA	NA	NA	NA	NA	NA	NA	0.166403	4.50819	0.602349	0.550414	0.997979	-4.65697	-0.429199	4.50819	-1.33793	0.188637	0.903341	-4.5518	-0.0726485	4.64244	-0.782593	0.439654	0.998643	-4.9676	-0.0600795	4.65669	-0.488993	0.628179	0.992339	-5.25847	NA	NA	NA	NA	NA	NA	NA	NA	NA	NA	NA	NA	-0.429199	4.50819	-1.33793	0.188637	0.903341	-4.5518
CCNYL1	-0.0911169	5.90572	-2.16587	0.0377306	0.196426	-4.10179	-0.0799729	6.22905	-1.04435	0.304194	0.935852	-5.63023	-0.0865694	6.29618	-0.950767	0.348843	0.999126	-5.39864	-0.061521	6.86361	-0.37173	0.710972	0.983184	-5.59529	0.0370473	6.7769	0.228795	0.819683	0.995643	-5.53257	0.0629432	7.00204	0.532519	0.596333	0.997979	-4.79864	-0.00917781	7.00204	-0.0820434	0.934885	0.996406	-5.80075	-0.0486535	6.22905	-0.668485	0.508647	0.998643	-5.27665	-0.0723836	6.29618	-0.89463	0.377659	0.975022	-5.29494	-0.194465	6.7769	-1.23775	0.219872	0.966004	-4.88345	0.0370819	6.86361	0.2401	0.810801	0.999239	-5.73535	-0.00917781	7.00204	-0.0820434	0.934885	0.996406	-5.80075
FZD5	0.121788	-0.248789	0.454222	0.652676	0.840983	-4.82138	0.474693	0.645741	1.64115	0.110618	0.854799	-4.28823	NA	NA	NA	NA	NA	NA	NA	NA	NA	NA	NA	NA	NA	NA	NA	NA	NA	NA	NA	NA	NA	NA	NA	NA	NA	NA	NA	NA	NA	NA	0.0677277	0.645741	0.232266	0.81782	0.998643	-4.67856	NA	NA	NA	NA	NA	NA	NA	NA	NA	NA	NA	NA	NA	NA	NA	NA	NA	NA	NA	NA	NA	NA	NA	NA
PLEKHM3	-0.0781592	5.96049	-2.02612	0.0509918	0.230587	-4.36345	0.0416747	5.92931	0.632058	0.531866	0.967291	-5.90948	0.0373919	5.83972	0.44149	0.661824	0.999126	-5.6636	-0.0840643	5.88575	-0.402909	0.687975	0.981976	-5.39676	0.181913	6.14995	1.0461	0.299052	0.993217	-5.03641	0.0873187	5.56737	0.522449	0.603281	0.997979	-4.71115	-0.114595	5.56737	-0.661987	0.510514	0.964025	-5.25837	-0.0291077	5.92931	-0.461107	0.647859	0.998643	-5.32469	0.0526708	5.83972	0.700029	0.488963	0.992133	-5.37523	0.00333193	6.14995	0.0178581	0.985802	0.999111	-5.39213	-0.0591631	5.88575	-0.278016	0.781641	0.999239	-5.45563	-0.114595	5.56737	-0.661987	0.510514	0.964025	-5.25837
CRYGD	0.164889	0.234321	0.858886	0.396669	0.666696	-4.77256	-0.156335	0.806452	-0.461529	0.64756	0.978384	-4.94811	NA	NA	NA	NA	NA	NA	NA	NA	NA	NA	NA	NA	NA	NA	NA	NA	NA	NA	NA	NA	NA	NA	NA	NA	NA	NA	NA	NA	NA	NA	-0.129346	0.806452	-0.414437	0.681336	0.998643	-4.70464	NA	NA	NA	NA	NA	NA	NA	NA	NA	NA	NA	NA	NA	NA	NA	NA	NA	NA	NA	NA	NA	NA	NA	NA
CRYGC	NA	NA	NA	NA	NA	NA	NA	NA	NA	NA	NA	NA	NA	NA	NA	NA	NA	NA	NA	NA	NA	NA	NA	NA	NA	NA	NA	NA	NA	NA	NA	NA	NA	NA	NA	NA	NA	NA	NA	NA	NA	NA	NA	NA	NA	NA	NA	NA	NA	NA	NA	NA	NA	NA	NA	NA	NA	NA	NA	NA	NA	NA	NA	NA	NA	NA	NA	NA	NA	NA	NA	NA
CRYGB	NA	NA	NA	NA	NA	NA	NA	NA	NA	NA	NA	NA	NA	NA	NA	NA	NA	NA	NA	NA	NA	NA	NA	NA	NA	NA	NA	NA	NA	NA	NA	NA	NA	NA	NA	NA	NA	NA	NA	NA	NA	NA	NA	NA	NA	NA	NA	NA	NA	NA	NA	NA	NA	NA	NA	NA	NA	NA	NA	NA	NA	NA	NA	NA	NA	NA	NA	NA	NA	NA	NA	NA
CRYGA	-0.298209	-0.84852	-1.12566	0.268521	0.545133	-4.58712	NA	NA	NA	NA	NA	NA	NA	NA	NA	NA	NA	NA	NA	NA	NA	NA	NA	NA	NA	NA	NA	NA	NA	NA	NA	NA	NA	NA	NA	NA	NA	NA	NA	NA	NA	NA	NA	NA	NA	NA	NA	NA	NA	NA	NA	NA	NA	NA	NA	NA	NA	NA	NA	NA	NA	NA	NA	NA	NA	NA	NA	NA	NA	NA	NA	NA
C2orf80	-0.0489104	3.7611	-0.755199	0.455546	0.712265	-5.52852	0.00802158	4.55741	0.0834809	0.933992	0.995217	-5.79104	0.0319688	4.70279	0.19901	0.843547	0.999126	-5.54037	0.115583	4.74406	0.417219	0.677517	0.981976	-5.13391	-0.0534248	4.95189	-0.203287	0.83949	0.995643	-5.15101	0.477695	4.76689	2.2891	0.0256079	0.997979	-4.23656	0.152582	4.76689	0.729288	0.468663	0.957328	-5.09138	0.0465796	4.55741	0.516142	0.609325	0.998643	-5.08378	0.0463207	4.70279	0.346087	0.731602	0.992339	-5.40688	-0.234769	4.95189	-0.896126	0.373203	0.97792	-4.86444	0.147446	4.74406	0.514096	0.608451	0.989449	-5.11105	0.152582	4.76689	0.729288	0.468663	0.957328	-5.09138
IDH1	0.102299	7.50552	1.87311	0.0722351	0.275792	-4.80062	0.111453	7.72782	1.59633	0.120304	0.858605	-5.10716	0.0865084	7.67978	1.09707	0.280792	0.999126	-5.42582	0.0494002	7.33207	0.347071	0.729352	0.985638	-5.7594	0.0643162	7.26948	0.478442	0.6338	0.993217	-5.62027	0.0767197	7.41261	0.709336	0.480863	0.997979	-4.78912	-0.219376	7.41261	-2.05522	0.0442178	0.818026	-3.96246	-0.0884411	7.72782	-1.3154	0.197779	0.998643	-4.8542	-0.0494156	7.67978	-0.677068	0.503224	0.992339	-5.57663	-0.232451	7.26948	-1.63487	0.106486	0.944207	-4.46687	-0.117559	7.33207	-0.80642	0.422137	0.979359	-5.53723	-0.219376	7.41261	-2.05522	0.0442178	0.818026	-3.96246
PIKFYVE	0.00209329	6.71529	0.0716231	0.943339	0.976878	-6.39908	0.0680582	6.67681	1.04756	0.302735	0.934819	-5.69582	0.0276825	6.50424	0.343722	0.733302	0.999126	-5.80065	-0.0157869	6.7707	-0.0973409	0.922673	0.997917	-5.64674	-0.121257	6.79319	-0.752067	0.454488	0.993217	-5.29287	0.102692	6.6668	0.868196	0.388746	0.997979	-4.68703	-0.0393051	6.6668	-0.343643	0.732316	0.981865	-5.66438	-0.0263591	6.67681	-0.422332	0.675624	0.998643	-5.44161	0.0108328	6.50424	0.150165	0.881576	0.995848	-5.67275	-0.0451693	6.79319	-0.300259	0.764854	0.994153	-5.50713	-0.0745514	6.7707	-0.465547	0.64267	0.990349	-5.60756	-0.0393051	6.6668	-0.343643	0.732316	0.981865	-5.66438
PTH2R	NA	NA	NA	NA	NA	NA	NA	NA	NA	NA	NA	NA	NA	NA	NA	NA	NA	NA	NA	NA	NA	NA	NA	NA	NA	NA	NA	NA	NA	NA	NA	NA	NA	NA	NA	NA	NA	NA	NA	NA	NA	NA	NA	NA	NA	NA	NA	NA	NA	NA	NA	NA	NA	NA	NA	NA	NA	NA	NA	NA	NA	NA	NA	NA	NA	NA	NA	NA	NA	NA	NA	NA
MAP2	0.0692267	9.70577	1.93804	0.0613106	0.25318	-4.72475	0.0258091	9.08633	0.398594	0.692856	0.978716	-6.33247	-0.0805338	8.94778	-0.889998	0.38036	0.999126	-5.7177	0.0102939	9.11936	0.118865	0.905648	0.997654	-6.23682	-0.135621	9.16642	-1.59511	0.115113	0.979664	-4.89333	0.0717183	9.41183	0.83686	0.406867	0.997979	-4.88965	-0.0592296	9.41183	-0.716198	0.477379	0.959094	-6.00049	-0.00297901	9.08633	-0.0480364	0.961988	0.999437	-5.68249	-0.0407161	8.94778	-0.495445	0.623799	0.992339	-5.79087	-0.0939219	9.16642	-1.11282	0.269524	0.966903	-5.46241	-0.136538	9.11936	-1.54743	0.125286	0.91813	-5.11994	-0.0592296	9.41183	-0.716198	0.477379	0.959094	-6.00049
UNC80	-0.0169392	5.25964	-0.37328	0.711354	0.872365	-6.0573	-0.223945	5.64596	-2.25081	0.0317392	0.720737	-3.781	-0.169349	5.9659	-1.72616	0.093956	0.990902	-4.45768	-0.119017	6.91602	-0.652548	0.516269	0.980775	-5.46816	-0.139575	6.65109	-0.959389	0.340607	0.993217	-5.21038	0.00878072	6.89598	0.0606151	0.951912	0.997979	-4.84059	0.149074	6.89598	1.11783	0.269086	0.915739	-5.22121	-0.0924414	5.64596	-0.990523	0.329696	0.998643	-4.99793	0.014659	5.9659	0.170533	0.865664	0.995848	-5.62048	0.00239811	6.65109	0.0172759	0.986265	0.999111	-5.60513	0.0327193	6.91602	0.189921	0.849942	0.999239	-5.7353	0.149074	6.89598	1.11783	0.269086	0.915739	-5.22121
RPE	-0.0661908	5.39076	-1.20738	0.235974	0.51125	-5.46357	-0.0596719	5.72602	-0.688544	0.496102	0.966967	-5.8326	-0.107861	5.60384	-1.11862	0.271622	0.999126	-5.16225	0.221407	5.93804	1.06022	0.291895	0.959313	-4.99263	0.1869	6.02293	1.03729	0.303107	0.993217	-4.97706	-0.133968	5.80661	-0.831442	0.40902	0.997979	-4.65462	0.24618	5.80661	1.76952	0.0818884	0.844874	-4.25086	0.0103597	5.72602	0.126637	0.900025	0.998643	-5.38207	-0.0666823	5.60384	-0.779987	0.441125	0.98277	-5.30282	0.162612	6.02293	0.932347	0.354306	0.975697	-5.0445	-0.100513	5.93804	-0.483962	0.629594	0.989449	-5.40174	0.24618	5.80661	1.76952	0.0818884	0.844874	-4.25086
KANSL1L	0.00828861	6.18916	0.249525	0.804518	0.919253	-6.29505	0.0467066	5.78104	0.66825	0.508794	0.967291	-5.8512	0.0717596	5.50333	0.699696	0.489168	0.999126	-5.48537	0.068781	5.96157	0.352546	0.725257	0.984453	-5.41514	0.0369264	6.19013	0.210083	0.834202	0.995643	-5.40675	0.200656	5.95906	1.33243	0.187756	0.997979	-4.50962	0.136169	5.95906	0.964667	0.338583	0.942373	-5.19209	-0.0498264	5.78104	-0.74109	0.464075	0.998643	-5.15648	-0.0474951	5.50333	-0.507527	0.615262	0.992339	-5.41402	-0.366933	6.19013	-1.99204	0.0501987	0.932915	-3.83313	0.0195132	5.96157	0.100164	0.920438	0.999282	-5.50425	0.136169	5.95906	0.964667	0.338583	0.942373	-5.19209
ACADL	0.460281	-0.00563201	2.06919	0.0465237	0.220239	-3.95938	0.0900292	1.74687	0.328968	0.744336	0.982792	-5.08684	-0.0337273	1.95143	-0.112367	0.911257	0.999126	-5.0942	NA	NA	NA	NA	NA	NA	NA	NA	NA	NA	NA	NA	NA	NA	NA	NA	NA	NA	NA	NA	NA	NA	NA	NA	0.0786746	1.74687	0.307759	0.760272	0.998643	-4.75543	0.100448	1.95143	0.425158	0.673656	0.992339	-5.00325	NA	NA	NA	NA	NA	NA	NA	NA	NA	NA	NA	NA	NA	NA	NA	NA	NA	NA
MYL1	NA	NA	NA	NA	NA	NA	NA	NA	NA	NA	NA	NA	NA	NA	NA	NA	NA	NA	NA	NA	NA	NA	NA	NA	NA	NA	NA	NA	NA	NA	NA	NA	NA	NA	NA	NA	NA	NA	NA	NA	NA	NA	NA	NA	NA	NA	NA	NA	NA	NA	NA	NA	NA	NA	NA	NA	NA	NA	NA	NA	NA	NA	NA	NA	NA	NA	NA	NA	NA	NA	NA	NA
LANCL1	0.067694	7.42184	2.22777	0.0329089	0.182766	-4.14167	0.0437347	6.89297	0.794448	0.432822	0.960633	-5.943	0.00903431	6.63708	0.113915	0.910016	0.999126	-5.86375	0.139766	6.85376	0.874712	0.384071	0.974918	-5.33946	0.0934567	6.55196	0.601272	0.549567	0.993217	-5.42526	0.0515445	6.79147	0.432588	0.666865	0.997979	-4.79919	-0.0606593	6.79147	-0.538733	0.592064	0.969792	-5.62245	-0.0294719	6.89297	-0.558309	0.580543	0.998643	-5.40468	0.123247	6.63708	1.74207	0.0910947	0.90104	-4.37551	0.0465092	6.55196	0.302729	0.762979	0.994153	-5.50517	0.0108461	6.85376	0.0674212	0.946397	0.999282	-5.71561	-0.0606593	6.79147	-0.538733	0.592064	0.969792	-5.62245
CPS1	-0.168333	-1.00735	-0.683601	0.499053	0.743614	-4.78131	NA	NA	NA	NA	NA	NA	NA	NA	NA	NA	NA	NA	NA	NA	NA	NA	NA	NA	NA	NA	NA	NA	NA	NA	NA	NA	NA	NA	NA	NA	NA	NA	NA	NA	NA	NA	NA	NA	NA	NA	NA	NA	NA	NA	NA	NA	NA	NA	NA	NA	NA	NA	NA	NA	NA	NA	NA	NA	NA	NA	NA	NA	NA	NA	NA	NA
ERBB4	-0.24514	1.04248	-1.41922	0.165317	0.424483	-4.47176	-0.25335	1.46912	-0.809884	0.424495	0.95868	-4.92173	0.574499	1.77852	1.95015	0.0602338	0.964887	-3.94511	NA	NA	NA	NA	NA	NA	NA	NA	NA	NA	NA	NA	NA	NA	NA	NA	NA	NA	NA	NA	NA	NA	NA	NA	-0.411394	1.46912	-1.18906	0.243905	0.998643	-4.56396	0.335298	1.77852	1.24326	0.223077	0.937315	-4.56722	NA	NA	NA	NA	NA	NA	NA	NA	NA	NA	NA	NA	NA	NA	NA	NA	NA	NA
IKZF2	-0.049099	3.86793	-0.689274	0.495523	0.741894	-5.54448	0.0143264	2.91736	0.110895	0.912396	0.994444	-5.44409	0.0397837	2.45237	0.216624	0.829875	0.999126	-5.18042	NA	NA	NA	NA	NA	NA	NA	NA	NA	NA	NA	NA	0.238583	4.13223	0.982186	0.329952	0.997979	-4.60171	-0.336441	4.13223	-1.33541	0.186787	0.903341	-4.53882	-0.16476	2.91736	-1.30028	0.202847	0.998643	-4.51951	0.0815211	2.45237	0.516442	0.609093	0.992339	-5.01019	NA	NA	NA	NA	NA	NA	NA	NA	NA	NA	NA	NA	-0.336441	4.13223	-1.33541	0.186787	0.903341	-4.53882
SPAG16	0.00544509	5.98994	0.157584	0.875755	0.950473	-6.27442	0.0437337	6.43144	0.698156	0.490152	0.966967	-5.96217	0.0743382	6.42632	0.978345	0.335236	0.999126	-5.402	-0.222133	6.42524	-1.13557	0.259708	0.947267	-5.01661	0.00540086	6.7982	0.0364832	0.970999	0.998489	-5.57448	0.153995	6.2183	1.03346	0.305534	0.997979	-4.61845	-0.0604747	6.2183	-0.432814	0.666702	0.978775	-5.57437	-0.025159	6.43144	-0.418843	0.678146	0.998643	-5.41962	0.0940729	6.42632	1.39006	0.174099	0.930155	-4.8259	0.0703081	6.7982	0.472137	0.638271	0.99022	-5.42713	0.0303595	6.42524	0.159583	0.873633	0.999239	-5.62676	-0.0604747	6.2183	-0.432814	0.666702	0.978775	-5.57437
VWC2L	0.00501978	-0.440671	0.0205623	0.98372	0.992759	-4.8384	0.398055	2.10858	2.59014	0.0143552	0.630609	-2.91541	0.150546	2.64176	0.577081	0.568943	0.999126	-5.29488	NA	NA	NA	NA	NA	NA	NA	NA	NA	NA	NA	NA	-0.287758	3.08436	-0.63447	0.529067	0.997979	-4.61555	0.19819	3.08436	0.553745	0.582563	0.968507	-4.9577	0.266882	2.10858	1.87912	0.069418	0.972569	-4.05373	0.140981	2.64176	0.66615	0.511295	0.992339	-5.18156	NA	NA	NA	NA	NA	NA	NA	NA	NA	NA	NA	NA	0.19819	3.08436	0.553745	0.582563	0.968507	-4.9577
BARD1	-0.243848	1.45638	-1.32259	0.195166	0.463189	-4.55353	0.0810795	2.60753	0.313924	0.755914	0.982792	-5.29311	0.173886	2.98208	0.992403	0.32844	0.999126	-4.93938	NA	NA	NA	NA	NA	NA	NA	NA	NA	NA	NA	NA	0.102129	3.91899	0.40844	0.684461	0.997979	-4.66915	-0.176193	3.91899	-0.707996	0.481795	0.959229	-5.04868	-0.284645	2.60753	-1.09044	0.284845	0.998643	-4.61025	-0.11223	2.98208	-0.682789	0.49965	0.992339	-4.99012	NA	NA	NA	NA	NA	NA	NA	NA	NA	NA	NA	NA	-0.176193	3.91899	-0.707996	0.481795	0.959229	-5.04868
ABCA12	-0.0272354	0.158806	-0.150891	0.880991	0.951861	-4.93721	-0.244598	0.307838	-0.542566	0.591245	0.970533	-4.82066	NA	NA	NA	NA	NA	NA	NA	NA	NA	NA	NA	NA	NA	NA	NA	NA	NA	NA	NA	NA	NA	NA	NA	NA	NA	NA	NA	NA	NA	NA	0.412545	0.307838	1.10573	0.277212	0.998643	-4.58469	NA	NA	NA	NA	NA	NA	NA	NA	NA	NA	NA	NA	NA	NA	NA	NA	NA	NA	NA	NA	NA	NA	NA	NA
ATIC	0.0321927	6.48351	1.0434	0.30443	0.580655	-5.83337	-0.00496688	6.56478	-0.0773668	0.938816	0.995468	-6.19861	0.0618418	6.51919	0.812536	0.422483	0.999126	-5.55049	0.326279	6.08856	1.74812	0.0838699	0.915421	-4.23111	0.0455576	6.40706	0.286869	0.775045	0.995643	-5.5171	0.274774	6.13533	2.03574	0.0461984	0.997979	-4.1545	0.0970701	6.13533	0.747932	0.457422	0.957328	-5.36773	0.082037	6.56478	1.34724	0.187424	0.998643	-4.74503	0.0621931	6.51919	0.915216	0.366918	0.973297	-5.31154	0.204986	6.40706	1.26485	0.210047	0.964401	-4.8218	0.23233	6.08856	1.22119	0.22522	0.949005	-4.89135	0.0970701	6.13533	0.747932	0.457422	0.957328	-5.36773
FN1	-0.0823361	1.94603	-0.537586	0.59451	0.808025	-5.14556	-0.00852891	0.75807	-0.0196607	0.984437	0.998261	-4.88877	NA	NA	NA	NA	NA	NA	NA	NA	NA	NA	NA	NA	NA	NA	NA	NA	NA	NA	-0.292343	2.67899	-0.913205	0.364828	0.997979	-4.60601	0.015195	2.67899	0.0446119	0.964566	0.996977	-5.0129	0.697181	0.75807	1.88444	0.0686725	0.972569	-4.39916	NA	NA	NA	NA	NA	NA	NA	NA	NA	NA	NA	NA	NA	NA	NA	NA	NA	NA	0.015195	2.67899	0.0446119	0.964566	0.996977	-5.0129
MREG	0.0472455	4.11126	0.58723	0.561117	0.786665	-5.65468	-0.0506419	3.82142	-0.399782	0.691989	0.978716	-5.45859	0.127443	3.69283	0.933148	0.357726	0.999126	-4.99688	NA	NA	NA	NA	NA	NA	NA	NA	NA	NA	NA	NA	-0.182612	4.39659	-0.719064	0.474892	0.997979	-4.62907	0.493465	4.39659	2.3642	0.0213224	0.767164	-3.28524	0.0426727	3.82142	0.362704	0.719225	0.998643	-4.95923	0.0496882	3.69283	0.405344	0.687919	0.992339	-5.13656	NA	NA	NA	NA	NA	NA	NA	NA	NA	NA	NA	NA	0.493465	4.39659	2.3642	0.0213224	0.767164	-3.28524
PECR	-0.0441477	6.01272	-1.18611	0.244143	0.521682	-5.60414	0.038817	5.92122	0.535139	0.596276	0.971136	-5.96135	0.0113746	5.62569	0.101219	0.920007	0.999126	-5.73248	0.00897418	6.43338	0.0509457	0.959482	0.998452	-5.57953	-0.0330458	6.29785	-0.195885	0.845258	0.995716	-5.47851	-0.130914	6.13892	-0.866943	0.389427	0.997979	-4.66602	0.072924	6.13892	0.526864	0.60023	0.971759	-5.53224	0.0364345	5.92122	0.527709	0.601364	0.998643	-5.2996	0.152629	5.62569	1.53458	0.134707	0.911804	-4.57607	-0.0754058	6.29785	-0.419539	0.676084	0.991321	-5.32595	-0.0715624	6.43338	-0.410126	0.682693	0.992535	-5.5567	0.072924	6.13892	0.526864	0.60023	0.971759	-5.53224
TMEM169	-0.0539763	5.57282	-1.15758	0.255439	0.531433	-5.5833	0.00567222	5.40674	0.0690963	0.945345	0.996784	-5.99459	0.0595166	5.65902	0.686226	0.497509	0.999126	-5.53361	0.164537	5.38818	0.713436	0.477431	0.976654	-5.1415	0.17487	5.12022	0.700904	0.485645	0.993217	-5.04228	-0.186429	5.68935	-1.08008	0.284431	0.997979	-4.59242	0.0197885	5.68935	0.130268	0.89679	0.990585	-5.51729	-0.0686435	5.40674	-0.87648	0.38734	0.998643	-5.0262	-0.0843565	5.65902	-1.09369	0.282248	0.951182	-5.06653	0.283194	5.12022	1.16946	0.246115	0.966903	-4.71969	0.185362	5.38818	0.817969	0.415546	0.979359	-5.1237	0.0197885	5.68935	0.130268	0.89679	0.990585	-5.51729
XRCC5	-1.8783e-05	7.02276	-0.000465599	0.999631	0.999706	-6.42777	0.160301	6.48679	2.41196	0.0218144	0.669869	-3.55854	0.0575789	6.40475	0.721449	0.475867	0.999126	-5.6116	-0.0202873	6.29386	-0.113606	0.909804	0.997654	-5.54088	0.00831164	6.52327	0.0524309	0.958332	0.997683	-5.49433	0.0483679	6.21381	0.33601	0.738036	0.997979	-4.76921	-0.0856668	6.21381	-0.634786	0.527981	0.965303	-5.46165	0.0350489	6.48679	0.547153	0.588092	0.998643	-5.35403	-0.0175006	6.40475	-0.241343	0.810828	0.995309	-5.64366	0.0407591	6.52327	0.263002	0.793308	0.995866	-5.43881	0.011323	6.29386	0.0644901	0.948724	0.999282	-5.6008	-0.0856668	6.21381	-0.634786	0.527981	0.965303	-5.46165
MARCH4	0.0179955	7.41322	0.460945	0.647896	0.837412	-6.34516	0.0635132	7.16405	0.799887	0.429935	0.960633	-5.96068	-0.103307	7.27709	-1.27039	0.213096	0.999126	-5.18344	0.0898318	7.37981	0.643296	0.521676	0.980775	-5.61628	0.0567668	7.29733	0.423017	0.673557	0.993217	-5.60441	-0.0598847	7.65684	-0.564755	0.574346	0.997979	-4.83963	0.0620555	7.65684	0.625907	0.533749	0.965303	-5.75333	0.0830082	7.16405	1.09588	0.281671	0.998643	-5.04553	0.0238056	7.27709	0.325997	0.746547	0.992339	-5.71082	0.105023	7.29733	0.787131	0.433816	0.98351	-5.36643	-0.116363	7.37981	-0.841332	0.402403	0.977394	-5.53174	0.0620555	7.65684	0.625907	0.533749	0.965303	-5.75333
SMARCAL1	-0.0511127	5.56472	-1.14084	0.26224	0.537783	-5.57702	-0.0244499	5.60036	-0.29205	0.772145	0.982792	-5.98942	0.0540114	5.43638	0.551016	0.585446	0.999126	-5.551	0.0932822	5.55589	0.410703	0.682271	0.981976	-5.27681	-0.0566514	5.55381	-0.28629	0.775486	0.995643	-5.31409	0.121075	5.28449	0.581516	0.563071	0.997979	-4.67226	0.517818	5.28449	2.80489	0.00677355	0.677293	-2.42056	0.00030276	5.60036	0.00381884	0.996977	0.999568	-5.35983	-0.0402403	5.43638	-0.450436	0.65543	0.992339	-5.42084	-0.0341626	5.55381	-0.168918	0.86634	0.997907	-5.27607	0.199685	5.55589	0.882204	0.380028	0.977394	-5.07307	0.517818	5.28449	2.80489	0.00677355	0.677293	-2.42056
IGFBP2	-0.175519	8.45052	-4.07426	0.000299687	0.015801	0.1661	-0.0827608	8.88025	-1.34865	0.186972	0.901846	-5.51595	-0.0540915	9.15521	-0.731667	0.469692	0.999126	-5.85499	-0.383858	7.0126	-2.20605	0.0320944	0.88661	-3.63771	0.0716088	7.64907	0.486018	0.628684	0.993217	-5.61407	-0.132507	7.0422	-1.11924	0.267526	0.997979	-4.61134	-0.212552	7.0422	-1.81988	0.0737961	0.835847	-4.34042	-0.0450529	8.88025	-0.76806	0.448116	0.998643	-5.41046	-0.122807	9.15521	-1.79752	0.0816878	0.900769	-4.43915	0.0130858	7.64907	0.091819	0.927141	0.998072	-5.69708	-0.463904	7.0126	-2.61598	0.0117914	0.719693	-2.8416	-0.212552	7.0422	-1.81988	0.0737961	0.835847	-4.34042
IGFBP5	-0.286821	1.71359	-2.03343	0.0502078	0.228834	-3.81471	0.113696	1.85316	0.5992	0.553418	0.967423	-5.32106	0.612564	2.94626	3.40674	0.00181514	0.483983	-1.40606	0.223598	4.96141	0.993374	0.323735	0.968849	-5.0497	-0.504277	4.18199	-1.75493	0.0837569	0.972661	-4.13297	-0.0116446	5.11258	-0.0727966	0.942225	0.997979	-4.78909	0.266561	5.11258	1.80901	0.0757785	0.835847	-4.24012	0.221498	1.85316	1.20324	0.238045	0.998643	-4.58008	0.489317	2.94626	3.3762	0.00196893	0.661162	-1.54587	0.0205494	4.18199	0.0685158	0.945575	0.998072	-5.09445	0.191972	4.96141	0.879499	0.381952	0.977394	-5.19466	0.266561	5.11258	1.80901	0.0757785	0.835847	-4.24012
TNS1	-0.264402	-0.925193	-0.909664	0.36967	0.642946	-4.65655	NA	NA	NA	NA	NA	NA	NA	NA	NA	NA	NA	NA	NA	NA	NA	NA	NA	NA	NA	NA	NA	NA	NA	NA	0.0325625	2.85862	0.0809296	0.935902	0.997979	-4.64025	0.110814	2.85862	0.261302	0.795201	0.981865	-4.95618	NA	NA	NA	NA	NA	NA	NA	NA	NA	NA	NA	NA	NA	NA	NA	NA	NA	NA	NA	NA	NA	NA	NA	NA	0.110814	2.85862	0.261302	0.795201	0.981865	-4.95618
RUFY4	NA	NA	NA	NA	NA	NA	NA	NA	NA	NA	NA	NA	NA	NA	NA	NA	NA	NA	NA	NA	NA	NA	NA	NA	NA	NA	NA	NA	NA	NA	NA	NA	NA	NA	NA	NA	NA	NA	NA	NA	NA	NA	NA	NA	NA	NA	NA	NA	NA	NA	NA	NA	NA	NA	NA	NA	NA	NA	NA	NA	NA	NA	NA	NA	NA	NA	NA	NA	NA	NA	NA	NA
CXCR2	NA	NA	NA	NA	NA	NA	NA	NA	NA	NA	NA	NA	NA	NA	NA	NA	NA	NA	NA	NA	NA	NA	NA	NA	NA	NA	NA	NA	NA	NA	NA	NA	NA	NA	NA	NA	NA	NA	NA	NA	NA	NA	NA	NA	NA	NA	NA	NA	NA	NA	NA	NA	NA	NA	NA	NA	NA	NA	NA	NA	NA	NA	NA	NA	NA	NA	NA	NA	NA	NA	NA	NA
CXCR1	NA	NA	NA	NA	NA	NA	NA	NA	NA	NA	NA	NA	NA	NA	NA	NA	NA	NA	NA	NA	NA	NA	NA	NA	NA	NA	NA	NA	NA	NA	NA	NA	NA	NA	NA	NA	NA	NA	NA	NA	NA	NA	NA	NA	NA	NA	NA	NA	NA	NA	NA	NA	NA	NA	NA	NA	NA	NA	NA	NA	NA	NA	NA	NA	NA	NA	NA	NA	NA	NA	NA	NA
ARPC2	0.0237647	5.91004	0.497551	0.622137	0.824291	-6.15547	-0.0452249	5.96329	-0.583249	0.563838	0.969389	-5.93467	0.0109665	5.86642	0.116818	0.907734	0.999126	-5.77466	0.180191	5.66485	0.803767	0.42366	0.974918	-5.13743	-0.0896528	5.76329	-0.449982	0.654089	0.993217	-5.26321	-0.0399226	5.52971	-0.231469	0.817738	0.997979	-4.72912	-0.320322	5.52971	-1.86991	0.0663774	0.835847	-4.03732	-0.022696	5.96329	-0.310061	0.758537	0.998643	-5.3809	-0.0469997	5.86642	-0.56019	0.579248	0.992339	-5.47252	-0.0366027	5.76329	-0.183954	0.854572	0.997492	-5.28779	-0.0466908	5.66485	-0.205531	0.837624	0.999239	-5.40833	-0.320322	5.52971	-1.86991	0.0663774	0.835847	-4.03732
GPBAR1	0.00732903	-1.14172	0.0254779	0.979829	0.991023	-4.76112	NA	NA	NA	NA	NA	NA	NA	NA	NA	NA	NA	NA	NA	NA	NA	NA	NA	NA	NA	NA	NA	NA	NA	NA	NA	NA	NA	NA	NA	NA	NA	NA	NA	NA	NA	NA	NA	NA	NA	NA	NA	NA	NA	NA	NA	NA	NA	NA	NA	NA	NA	NA	NA	NA	NA	NA	NA	NA	NA	NA	NA	NA	NA	NA	NA	NA
AAMP	0.0595549	7.12242	2.02732	0.0508622	0.230333	-4.495	0.00679134	6.83028	0.109097	0.913811	0.994444	-6.23503	0.005385	6.81369	0.064377	0.94907	0.999126	-5.89807	0.104631	6.85451	0.669588	0.504843	0.980372	-5.49741	0.0734295	6.9561	0.501725	0.617408	0.993217	-5.51134	0.056688	6.89362	0.500132	0.618812	0.997979	-4.79842	-0.113429	6.89362	-1.04608	0.299718	0.929799	-5.27644	0.0451729	6.83028	0.762896	0.451146	0.998643	-5.28437	0.0589211	6.81369	0.784045	0.438774	0.98201	-5.4416	0.095502	6.9561	0.668226	0.506148	0.983644	-5.39932	-0.0653004	6.85451	-0.414087	0.6798	0.992535	-5.65603	-0.113429	6.89362	-1.04608	0.299718	0.929799	-5.27644
PNKD	-0.0394669	5.29662	-1.02235	0.314137	0.590972	-5.6512	-0.134183	5.34917	-1.80801	0.0800694	0.838381	-4.47636	0.128468	5.33248	1.42768	0.163064	0.998104	-4.78344	0.12557	5.54766	0.512097	0.609844	0.981976	-5.20613	0.0897364	5.48727	0.419451	0.676149	0.993217	-5.27657	-0.0683077	5.46576	-0.379235	0.705852	0.997979	-4.70939	0.078524	5.46576	0.457409	0.649029	0.977863	-5.3503	-0.190303	5.34917	-2.68028	0.0115545	0.964474	-2.8361	-0.0224746	5.33248	-0.278284	0.782583	0.995286	-5.48223	-0.154741	5.48727	-0.67275	0.503282	0.983644	-5.08217	0.193644	5.54766	0.858505	0.392905	0.977394	-5.1117	0.078524	5.46576	0.457409	0.649029	0.977863	-5.3503
TMBIM1	-0.153554	0.0942952	-0.690291	0.494892	0.741426	-4.80521	-0.408665	-0.184866	-0.945255	0.351654	0.94855	-4.6575	NA	NA	NA	NA	NA	NA	NA	NA	NA	NA	NA	NA	NA	NA	NA	NA	NA	NA	NA	NA	NA	NA	NA	NA	NA	NA	NA	NA	NA	NA	0.433417	-0.184866	1.15634	0.256152	0.998643	-4.57857	NA	NA	NA	NA	NA	NA	NA	NA	NA	NA	NA	NA	NA	NA	NA	NA	NA	NA	NA	NA	NA	NA	NA	NA
CATIP	NA	NA	NA	NA	NA	NA	NA	NA	NA	NA	NA	NA	NA	NA	NA	NA	NA	NA	NA	NA	NA	NA	NA	NA	NA	NA	NA	NA	NA	NA	NA	NA	NA	NA	NA	NA	NA	NA	NA	NA	NA	NA	NA	NA	NA	NA	NA	NA	NA	NA	NA	NA	NA	NA	NA	NA	NA	NA	NA	NA	NA	NA	NA	NA	NA	NA	NA	NA	NA	NA	NA	NA
SLC11A1	-0.190604	-1.03334	-0.553579	0.583641	0.800444	-4.74126	0.0910336	0.339927	0.277332	0.78332	0.983722	-4.85812	NA	NA	NA	NA	NA	NA	NA	NA	NA	NA	NA	NA	NA	NA	NA	NA	NA	NA	NA	NA	NA	NA	NA	NA	NA	NA	NA	NA	NA	NA	-0.0661182	0.339927	-0.208207	0.836395	0.998643	-4.66461	NA	NA	NA	NA	NA	NA	NA	NA	NA	NA	NA	NA	NA	NA	NA	NA	NA	NA	NA	NA	NA	NA	NA	NA
CTDSP1	-0.0824851	3.34824	-1.20379	0.237331	0.513024	-4.98962	0.232293	2.38357	1.4599	0.154125	0.887688	-4.46835	-0.107385	2.14311	-0.477912	0.635959	0.999126	-5.00373	NA	NA	NA	NA	NA	NA	NA	NA	NA	NA	NA	NA	NA	NA	NA	NA	NA	NA	NA	NA	NA	NA	NA	NA	0.265149	2.38357	1.75069	0.0896404	0.989913	-4.29884	0.160512	2.14311	0.837222	0.408672	0.978108	-4.79743	NA	NA	NA	NA	NA	NA	NA	NA	NA	NA	NA	NA	NA	NA	NA	NA	NA	NA
VIL1	NA	NA	NA	NA	NA	NA	NA	NA	NA	NA	NA	NA	NA	NA	NA	NA	NA	NA	NA	NA	NA	NA	NA	NA	NA	NA	NA	NA	NA	NA	NA	NA	NA	NA	NA	NA	NA	NA	NA	NA	NA	NA	NA	NA	NA	NA	NA	NA	NA	NA	NA	NA	NA	NA	NA	NA	NA	NA	NA	NA	NA	NA	NA	NA	NA	NA	NA	NA	NA	NA	NA	NA
USP37	0.00804203	5.91667	0.177683	0.86007	0.943938	-6.26245	-0.0651115	5.89976	-0.933313	0.357689	0.94855	-5.66957	0.13794	5.80598	1.54649	0.131812	0.990902	-4.69489	-0.160785	6.0785	-0.771563	0.442404	0.975049	-5.19812	-0.160121	5.97766	-0.820261	0.414803	0.993217	-5.14401	0.0644105	5.9383	0.434152	0.665735	0.997979	-4.73708	0.0666723	5.9383	0.476457	0.635479	0.975301	-5.47083	0.0256592	5.89976	0.389737	0.699328	0.998643	-5.34949	0.0773108	5.80598	0.958894	0.344795	0.969237	-5.18573	-0.0391896	5.97766	-0.212976	0.831954	0.99713	-5.40163	-0.044083	6.0785	-0.219115	0.827059	0.999239	-5.49184	0.0666723	5.9383	0.476457	0.635479	0.975301	-5.47083
CNOT9	0.0639489	6.72754	2.17662	0.0368501	0.193983	-4.18838	-0.0225654	6.61569	-0.415148	0.680821	0.978384	-6.13364	0.108401	6.57408	1.39047	0.173973	0.998104	-4.98153	0.0386588	6.49789	0.223549	0.823618	0.99527	-5.56454	0.0187626	6.65311	0.116875	0.907288	0.996177	-5.51799	0.15258	6.57949	1.12562	0.264809	0.997979	-4.59062	-0.107353	6.57949	-0.804203	0.424454	0.956185	-5.39097	-0.053309	6.61569	-1.02616	0.312557	0.998643	-5.06491	0.0459287	6.57408	0.650762	0.519842	0.992339	-5.49619	0.0823137	6.65311	0.528739	0.59863	0.986615	-5.38413	0.118672	6.49789	0.696671	0.487813	0.984524	-5.42713	-0.107353	6.57949	-0.804203	0.424454	0.956185	-5.39097
PLCD4	0.291401	-0.582158	1.19234	0.241725	0.518676	-4.5639	NA	NA	NA	NA	NA	NA	NA	NA	NA	NA	NA	NA	NA	NA	NA	NA	NA	NA	NA	NA	NA	NA	NA	NA	NA	NA	NA	NA	NA	NA	NA	NA	NA	NA	NA	NA	NA	NA	NA	NA	NA	NA	NA	NA	NA	NA	NA	NA	NA	NA	NA	NA	NA	NA	NA	NA	NA	NA	NA	NA	NA	NA	NA	NA	NA	NA
ZNF142	0.013367	6.0622	0.315315	0.75453	0.895899	-6.25699	0.0346401	5.79309	0.524113	0.603833	0.972003	-5.93261	-0.0576379	5.79103	-0.738605	0.465526	0.999126	-5.50888	-0.0293065	5.81484	-0.132658	0.894761	0.997654	-5.3524	0.379086	5.68209	1.9821	0.0513256	0.972661	-3.851	-0.0846222	5.70627	-0.521243	0.604116	0.997979	-4.70008	0.263364	5.70627	1.90945	0.0609885	0.833466	-4.0276	0.0163703	5.79309	0.260386	0.796244	0.998643	-5.35806	-0.087917	5.79103	-1.25657	0.217996	0.937315	-4.90619	-0.103242	5.68209	-0.531054	0.597033	0.986615	-5.2024	0.253119	5.81484	1.27182	0.206729	0.94396	-4.81066	0.263364	5.70627	1.90945	0.0609885	0.833466	-4.0276
BCS1L	0.0399517	5.36522	0.804527	0.426916	0.691214	-5.84763	-0.0683814	5.42802	-1.00308	0.323391	0.94205	-5.51706	0.168284	5.42715	1.99891	0.0541652	0.958471	-3.99071	-0.168982	5.51147	-0.687909	0.493288	0.977838	-5.13653	-0.199167	5.47152	-0.873617	0.385261	0.993217	-5.00469	0.372199	5.35318	2.04494	0.0452543	0.997979	-4.26486	0.223113	5.35318	1.25392	0.214733	0.911234	-4.78099	-0.115743	5.42802	-1.77968	0.0846845	0.988963	-4.14319	-0.0261218	5.42715	-0.33811	0.737487	0.992339	-5.47587	-0.0495129	5.47152	-0.2361	0.814032	0.99713	-5.29335	-0.213559	5.51147	-0.911349	0.364558	0.9746	-5.06064	0.223113	5.35318	1.25392	0.214733	0.911234	-4.78099
RNF25	0.0484472	5.67506	1.26176	0.215981	0.48784	-5.46416	-0.0389938	5.70114	-0.662713	0.512288	0.967291	-5.84501	0.0185391	5.72266	0.204499	0.839258	0.999126	-5.71347	0.15959	5.50193	0.657091	0.512808	0.980775	-5.16746	0.202458	5.71845	0.982615	0.329122	0.993217	-4.97254	0.0659106	5.4831	0.378524	0.706377	0.997979	-4.70715	-0.0198886	5.4831	-0.120544	0.904455	0.991613	-5.42625	-0.0448844	5.70114	-0.802221	0.428378	0.998643	-5.11953	0.0170637	5.72266	0.213844	0.832024	0.995848	-5.55908	0.0657706	5.71845	0.332642	0.740381	0.992349	-5.29604	-0.0112001	5.50193	-0.0469766	0.962636	0.999282	-5.38726	-0.0198886	5.4831	-0.120544	0.904455	0.991613	-5.42625
STK36	-0.182883	6.0885	-3.29072	0.00258206	0.0481398	-1.71275	-0.136761	6.62565	-2.27168	0.0300104	0.705018	-3.85844	-0.00581926	6.5086	-0.0646016	0.948893	0.999126	-5.84344	-0.036561	6.66035	-0.217218	0.828533	0.995359	-5.60256	-0.269843	6.78014	-1.83332	0.070931	0.972661	-4.15489	-0.117806	6.35288	-0.783599	0.436357	0.997979	-4.69058	0.162579	6.35288	1.20186	0.234138	0.911609	-5.04298	-0.0599934	6.62565	-1.05113	0.30112	0.998643	-5.05143	0.0610326	6.5086	0.753426	0.456697	0.984854	-5.41282	-0.338836	6.78014	-2.28822	0.0250935	0.887757	-3.37577	0.113808	6.66035	0.693993	0.489483	0.984524	-5.4734	0.162579	6.35288	1.20186	0.234138	0.911609	-5.04298
TTLL4	-0.054357	5.04438	-1.08617	0.285365	0.561221	-5.51515	-0.0440691	5.47861	-0.674348	0.504962	0.967291	-5.78573	0.0393379	5.51591	0.414071	0.681582	0.999126	-5.61835	0.083163	5.7758	0.371324	0.711274	0.983184	-5.33675	-0.0222093	5.80515	-0.118204	0.906238	0.996177	-5.38621	0.0215476	5.49392	0.110603	0.912315	0.997979	-4.73028	-0.134411	5.49392	-0.704315	0.484066	0.959229	-5.22954	-0.0071887	5.47861	-0.116225	0.908205	0.999025	-5.33318	-0.0527435	5.51591	-0.616291	0.542058	0.992339	-5.36096	0.34145	5.80515	1.8949	0.0621631	0.932915	-3.98087	-0.170661	5.7758	-0.740753	0.460781	0.984524	-5.18635	-0.134411	5.49392	-0.704315	0.484066	0.959229	-5.22954
CYP27A1	0.130395	2.22994	1.21028	0.234867	0.510531	-4.77858	-0.0271375	1.75358	-0.124557	0.901658	0.99332	-5.08304	NA	NA	NA	NA	NA	NA	NA	NA	NA	NA	NA	NA	NA	NA	NA	NA	NA	NA	NA	NA	NA	NA	NA	NA	NA	NA	NA	NA	NA	NA	0.156379	1.75358	0.772076	0.445768	0.998643	-4.67251	NA	NA	NA	NA	NA	NA	NA	NA	NA	NA	NA	NA	NA	NA	NA	NA	NA	NA	NA	NA	NA	NA	NA	NA
PRKAG3	NA	NA	NA	NA	NA	NA	NA	NA	NA	NA	NA	NA	NA	NA	NA	NA	NA	NA	NA	NA	NA	NA	NA	NA	NA	NA	NA	NA	NA	NA	NA	NA	NA	NA	NA	NA	NA	NA	NA	NA	NA	NA	NA	NA	NA	NA	NA	NA	NA	NA	NA	NA	NA	NA	NA	NA	NA	NA	NA	NA	NA	NA	NA	NA	NA	NA	NA	NA	NA	NA	NA	NA
WNT6	NA	NA	NA	NA	NA	NA	NA	NA	NA	NA	NA	NA	NA	NA	NA	NA	NA	NA	NA	NA	NA	NA	NA	NA	NA	NA	NA	NA	NA	NA	NA	NA	NA	NA	NA	NA	NA	NA	NA	NA	NA	NA	NA	NA	NA	NA	NA	NA	NA	NA	NA	NA	NA	NA	NA	NA	NA	NA	NA	NA	NA	NA	NA	NA	NA	NA	NA	NA	NA	NA	NA	NA
WNT10A	NA	NA	NA	NA	NA	NA	NA	NA	NA	NA	NA	NA	NA	NA	NA	NA	NA	NA	NA	NA	NA	NA	NA	NA	NA	NA	NA	NA	NA	NA	NA	NA	NA	NA	NA	NA	NA	NA	NA	NA	NA	NA	NA	NA	NA	NA	NA	NA	NA	NA	NA	NA	NA	NA	NA	NA	NA	NA	NA	NA	NA	NA	NA	NA	NA	NA	NA	NA	NA	NA	NA	NA
CDK5R2	0.0142024	5.74247	0.222124	0.825881	0.929222	-6.24853	-0.151631	6.99238	-1.52567	0.138984	0.880408	-5.14219	-0.167693	7.43556	-1.81382	0.0790844	0.97343	-4.46101	-0.39088	5.108	-1.27187	0.210786	0.947267	-4.7134	-0.168145	5.33386	-0.782127	0.436907	0.993217	-5.13574	-0.212865	5.60344	-0.99782	0.324369	0.997979	-4.61455	0.0674897	5.60344	0.353575	0.725516	0.981865	-5.48491	-0.0994715	6.99238	-1.05328	0.301758	0.998643	-5.07156	-0.110386	7.43556	-1.30688	0.20056	0.936772	-4.99747	-0.235936	5.33386	-1.00606	0.318023	0.966903	-4.89352	-0.281627	5.108	-0.856853	0.396645	0.977394	-5.03994	0.0674897	5.60344	0.353575	0.725516	0.981865	-5.48491
FEV	NA	NA	NA	NA	NA	NA	NA	NA	NA	NA	NA	NA	NA	NA	NA	NA	NA	NA	NA	NA	NA	NA	NA	NA	NA	NA	NA	NA	NA	NA	NA	NA	NA	NA	NA	NA	NA	NA	NA	NA	NA	NA	NA	NA	NA	NA	NA	NA	NA	NA	NA	NA	NA	NA	NA	NA	NA	NA	NA	NA	NA	NA	NA	NA	NA	NA	NA	NA	NA	NA	NA	NA
CRYBA2	NA	NA	NA	NA	NA	NA	NA	NA	NA	NA	NA	NA	NA	NA	NA	NA	NA	NA	NA	NA	NA	NA	NA	NA	NA	NA	NA	NA	NA	NA	NA	NA	NA	NA	NA	NA	NA	NA	NA	NA	NA	NA	NA	NA	NA	NA	NA	NA	NA	NA	NA	NA	NA	NA	NA	NA	NA	NA	NA	NA	NA	NA	NA	NA	NA	NA	NA	NA	NA	NA	NA	NA
IHH	0.433509	-0.963846	1.31284	0.198393	0.466339	-4.5146	NA	NA	NA	NA	NA	NA	NA	NA	NA	NA	NA	NA	NA	NA	NA	NA	NA	NA	NA	NA	NA	NA	NA	NA	NA	NA	NA	NA	NA	NA	NA	NA	NA	NA	NA	NA	NA	NA	NA	NA	NA	NA	NA	NA	NA	NA	NA	NA	NA	NA	NA	NA	NA	NA	NA	NA	NA	NA	NA	NA	NA	NA	NA	NA	NA	NA
NHEJ1	-0.045558	4.60034	-0.75831	0.453708	0.71114	-5.70146	0.0261435	4.22868	0.255413	0.800049	0.984159	-5.68044	-0.0510117	4.35058	-0.365865	0.716872	0.999126	-5.41685	NA	NA	NA	NA	NA	NA	NA	NA	NA	NA	NA	NA	-0.197107	3.86733	-0.603602	0.548383	0.997979	-4.62634	0.249119	3.86733	0.89051	0.376749	0.950964	-4.85664	0.00559728	4.22868	0.0580637	0.954061	0.999437	-5.11275	-0.230608	4.35058	-1.76544	0.0870239	0.90104	-4.1513	NA	NA	NA	NA	NA	NA	NA	NA	NA	NA	NA	NA	0.249119	3.86733	0.89051	0.376749	0.950964	-4.85664
SLC23A3	-0.0536997	1.09368	-0.300979	0.76534	0.901421	-4.99755	-0.304409	0.965316	-1.02094	0.314986	0.94127	-4.68318	NA	NA	NA	NA	NA	NA	NA	NA	NA	NA	NA	NA	NA	NA	NA	NA	NA	NA	NA	NA	NA	NA	NA	NA	NA	NA	NA	NA	NA	NA	-0.275156	0.965316	-0.995575	0.32697	0.998643	-4.60596	NA	NA	NA	NA	NA	NA	NA	NA	NA	NA	NA	NA	NA	NA	NA	NA	NA	NA	NA	NA	NA	NA	NA	NA
CNPPD1	-0.0515391	6.54801	-1.55589	0.129381	0.375344	-5.20994	-0.0171502	6.75411	-0.247709	0.805951	0.984159	-6.19067	0.0353639	6.94306	0.367891	0.715375	0.999126	-5.84276	0.135874	6.33511	0.777148	0.439119	0.975049	-5.3303	-0.0573034	6.19754	-0.332916	0.740176	0.995643	-5.44311	-0.0489026	6.43431	-0.315466	0.753502	0.997979	-4.76987	0.197307	6.43431	1.44216	0.154456	0.892667	-4.76825	0.0525828	6.75411	0.801985	0.428513	0.998643	-5.24588	0.0914353	6.94306	1.05261	0.300398	0.961313	-5.22215	0.0482545	6.19754	0.284647	0.77674	0.994153	-5.42238	0.00930818	6.33511	0.0518117	0.958794	0.999282	-5.61044	0.197307	6.43431	1.44216	0.154456	0.892667	-4.76825
RETREG2	-0.138905	6.37078	-3.68498	0.000824185	0.0271558	-0.714373	-0.0464316	6.60035	-0.654928	0.517222	0.967291	-6.00795	-0.174483	6.89889	-2.20943	0.0344147	0.913469	-3.74871	-0.305703	6.59454	-1.73734	0.0857641	0.916519	-4.31042	-0.361211	6.40055	-2.24824	0.0276556	0.924183	-3.44565	-0.202658	6.77392	-1.58088	0.119164	0.997979	-4.36635	-0.200416	6.77392	-1.6735	0.0994349	0.876612	-4.51114	-0.171042	6.60035	-2.50324	0.0176369	0.972569	-3.07077	-0.21832	6.89889	-3.03348	0.00476596	0.728379	-2.04211	-0.477338	6.40055	-2.91194	0.00479235	0.630691	-2.15225	-0.253063	6.59454	-1.47103	0.144787	0.91813	-4.71956	-0.200416	6.77392	-1.6735	0.0994349	0.876612	-4.51114
ZFAND2B	-0.13064	6.72368	-3.50522	0.0013495	0.0354376	-1.19436	-0.0861582	6.53372	-1.31181	0.198974	0.911467	-5.37261	0.0558583	6.37138	0.633304	0.531032	0.999126	-5.66825	0.318851	6.8613	1.87785	0.0641126	0.894952	-4.14156	0.00271948	6.8878	0.0189552	0.98493	0.99955	-5.61956	0.122112	6.63813	0.989401	0.32644	0.997979	-4.64683	-0.00396755	6.63813	-0.0337262	0.973207	0.997311	-5.73969	-0.0237571	6.53372	-0.380079	0.706413	0.998643	-5.43877	0.0836658	6.37138	1.03162	0.309978	0.961675	-5.18572	-0.0526483	6.8878	-0.3777	0.706776	0.991321	-5.53358	0.182087	6.8613	1.04966	0.297095	0.960927	-5.21788	-0.00396755	6.63813	-0.0337262	0.973207	0.997311	-5.73969
ABCB6	-0.0800281	6.82136	-1.92058	0.0635594	0.258343	-4.66037	-0.158081	7.35624	-2.15571	0.0388188	0.7487	-4.14692	0.00297104	7.19299	0.0313934	0.975151	0.999126	-5.93903	-0.0991987	7.98288	-0.841037	0.402567	0.974918	-5.60649	-0.208811	7.7969	-1.7296	0.088032	0.972661	-4.45537	7.41702747421599e-05	7.79058	0.000724409	0.999424	0.999803	-4.93352	-0.0656656	7.79058	-0.674802	0.502393	0.961863	-5.74121	-0.0163463	7.35624	-0.234593	0.816036	0.998643	-5.56957	0.00307866	7.19299	0.035775	0.971684	0.999043	-5.74903	-0.0598926	7.7969	-0.528248	0.598969	0.986615	-5.68434	-0.109929	7.98288	-0.945523	0.346936	0.973823	-5.57479	-0.0656656	7.79058	-0.674802	0.502393	0.961863	-5.74121
ATG9A	-0.0408021	5.88869	-1.04694	0.30282	0.579406	-5.74195	0.028648	6.09066	0.479513	0.634854	0.978384	-6.01073	0.0075246	6.15557	0.0834877	0.933983	0.999126	-5.79914	0.0295773	6.12323	0.150047	0.881065	0.997654	-5.47075	0.0461532	6.19599	0.247403	0.805308	0.995643	-5.39376	-0.0904422	6.26107	-0.684488	0.496302	0.997979	-4.71035	0.12897	6.26107	1.074	0.287123	0.926879	-5.14998	0.101224	6.09066	1.78909	0.0831269	0.984758	-4.1681	0.0822039	6.15557	1.04601	0.303386	0.961675	-5.16746	-0.191918	6.19599	-1.05528	0.294863	0.966903	-4.94799	0.0178124	6.12323	0.0920081	0.926897	0.999282	-5.53237	0.12897	6.26107	1.074	0.287123	0.926879	-5.14998
ANKZF1	-0.0407876	6.65174	-0.891097	0.379603	0.651473	-6.00522	0.0487059	6.74677	0.552125	0.585081	0.970533	-6.09271	0.138336	6.64146	1.24277	0.22321	0.999126	-5.16508	0.155243	6.86852	0.937173	0.351221	0.974918	-5.29377	-0.0520216	7.15862	-0.351614	0.726165	0.995643	-5.58743	-0.0739972	6.70633	-0.570618	0.57039	0.997979	-4.77702	0.113857	6.70633	0.940441	0.350762	0.943759	-5.37509	0.0583101	6.74677	0.692846	0.493903	0.998643	-5.32762	0.172118	6.64146	1.71534	0.0961977	0.90104	-4.4163	0.0892718	7.15862	0.62089	0.536653	0.985074	-5.44864	0.14629	6.86852	0.890607	0.375556	0.977394	-5.37798	0.113857	6.70633	0.940441	0.350762	0.943759	-5.37509
GLB1L	0.102821	1.93046	0.785869	0.437613	0.699301	-4.99952	-0.361667	2.03069	-1.80335	0.0808137	0.838381	-4.10131	-0.080781	2.18268	-0.31256	0.756641	0.999126	-5.04358	NA	NA	NA	NA	NA	NA	NA	NA	NA	NA	NA	NA	NA	NA	NA	NA	NA	NA	NA	NA	NA	NA	NA	NA	-0.249332	2.03069	-1.34301	0.188774	0.998643	-4.50899	-0.0725117	2.18268	-0.324692	0.747525	0.992339	-4.95492	NA	NA	NA	NA	NA	NA	NA	NA	NA	NA	NA	NA	NA	NA	NA	NA	NA	NA
STK16	0.121713	4.70269	2.5812	0.0145341	0.118657	-3.0871	-0.0288225	4.53773	-0.259811	0.796684	0.984159	-5.72727	-0.0183196	4.64994	-0.166219	0.869029	0.999126	-5.52463	NA	NA	NA	NA	NA	NA	NA	NA	NA	NA	NA	NA	0.0714421	4.22188	0.249424	0.803885	0.997979	-4.65521	0.149788	4.22188	0.577279	0.565912	0.965303	-5.0614	0.00609411	4.53773	0.0596268	0.952826	0.999437	-5.16281	-0.0174835	4.64994	-0.184281	0.854955	0.995848	-5.39678	NA	NA	NA	NA	NA	NA	NA	NA	NA	NA	NA	NA	0.149788	4.22188	0.577279	0.565912	0.965303	-5.0614
TUBA4A	NA	NA	NA	NA	NA	NA	NA	NA	NA	NA	NA	NA	NA	NA	NA	NA	NA	NA	NA	NA	NA	NA	NA	NA	NA	NA	NA	NA	NA	NA	-0.59842	3.11873	-1.64228	0.109931	0.997979	-4.50461	0.425884	3.11873	1.22282	0.22997	0.911234	-4.64345	NA	NA	NA	NA	NA	NA	NA	NA	NA	NA	NA	NA	NA	NA	NA	NA	NA	NA	NA	NA	NA	NA	NA	NA	0.425884	3.11873	1.22282	0.22997	0.911234	-4.64345
TUBA4B	NA	NA	NA	NA	NA	NA	NA	NA	NA	NA	NA	NA	NA	NA	NA	NA	NA	NA	NA	NA	NA	NA	NA	NA	NA	NA	NA	NA	NA	NA	NA	NA	NA	NA	NA	NA	NA	NA	NA	NA	NA	NA	NA	NA	NA	NA	NA	NA	NA	NA	NA	NA	NA	NA	NA	NA	NA	NA	NA	NA	NA	NA	NA	NA	NA	NA	NA	NA	NA	NA	NA	NA
DNAJB2	-0.118558	6.54283	-2.93182	0.00611505	0.0751841	-2.56535	-0.033904	7.38672	-0.672154	0.506339	0.967291	-6.08615	-0.0549201	7.37235	-0.802956	0.427919	0.999126	-5.65096	0.00206757	7.74841	0.0168584	0.986587	0.999736	-5.89883	-0.134106	7.81927	-1.08533	0.281482	0.993217	-5.29237	0.182243	7.74215	1.90157	0.0620317	0.997979	-4.06888	-0.0390597	7.74215	-0.421211	0.675106	0.978775	-5.8559	0.0450519	7.38672	0.937338	0.355648	0.998643	-5.21006	0.0484914	7.37235	0.779783	0.441244	0.98277	-5.48739	-0.0161244	7.81927	-0.136706	0.891653	0.998072	-5.8173	0.0417658	7.74841	0.344578	0.731219	0.998634	-5.89898	-0.0390597	7.74215	-0.421211	0.675106	0.978775	-5.8559
PTPRN	0.00250322	6.09157	0.0496976	0.960677	0.982945	-6.31355	-0.0307368	7.17484	-0.426797	0.672402	0.978384	-6.19415	-0.0552024	7.36981	-0.644758	0.523676	0.999126	-5.76666	-0.0568607	7.24815	-0.391357	0.696463	0.982272	-5.72126	-0.00288478	7.05696	-0.0201837	0.983953	0.999429	-5.68708	0.047012	7.43233	0.421422	0.674953	0.997979	-4.85812	0.0777776	7.43233	0.739347	0.462579	0.957328	-5.64036	-0.043308	7.17484	-0.629567	0.533474	0.998643	-5.39709	-0.139915	7.36981	-1.78682	0.0834364	0.900769	-4.35696	-0.243621	7.05696	-1.72456	0.0889422	0.932915	-4.35388	-0.101576	7.24815	-0.699126	0.486285	0.984524	-5.61003	0.0777776	7.43233	0.739347	0.462579	0.957328	-5.64036
RESP18	NA	NA	NA	NA	NA	NA	NA	NA	NA	NA	NA	NA	NA	NA	NA	NA	NA	NA	NA	NA	NA	NA	NA	NA	NA	NA	NA	NA	NA	NA	NA	NA	NA	NA	NA	NA	NA	NA	NA	NA	NA	NA	NA	NA	NA	NA	NA	NA	NA	NA	NA	NA	NA	NA	NA	NA	NA	NA	NA	NA	NA	NA	NA	NA	NA	NA	NA	NA	NA	NA	NA	NA
DNPEP	0.0546373	4.78349	1.00853	0.320618	0.598245	-5.53512	-0.0395926	4.69112	-0.434843	0.666613	0.978384	-5.70246	0.111023	4.51698	0.901633	0.373983	0.999126	-5.20169	0.287015	5.4823	1.24002	0.218207	0.947267	-4.77024	-0.00135308	5.81242	-0.00703183	0.994409	0.999772	-5.38014	0.0700678	5.36721	0.342734	0.73304	0.997979	-4.70678	0.0298483	5.36721	0.151735	0.879924	0.988595	-5.39721	0.0666002	4.69112	0.79391	0.433131	0.998643	-4.96544	0.182132	4.51698	1.72665	0.0938654	0.90104	-4.24772	0.210953	5.81242	1.1805	0.241727	0.966903	-4.83723	0.186454	5.4823	0.837062	0.404786	0.977394	-5.16057	0.0298483	5.36721	0.151735	0.879924	0.988595	-5.39721
DES	NA	NA	NA	NA	NA	NA	NA	NA	NA	NA	NA	NA	NA	NA	NA	NA	NA	NA	NA	NA	NA	NA	NA	NA	NA	NA	NA	NA	NA	NA	NA	NA	NA	NA	NA	NA	NA	NA	NA	NA	NA	NA	NA	NA	NA	NA	NA	NA	NA	NA	NA	NA	NA	NA	NA	NA	NA	NA	NA	NA	NA	NA	NA	NA	NA	NA	NA	NA	NA	NA	NA	NA
SPEG	-0.0766546	6.50702	-1.41995	0.166381	0.426242	-5.39391	-0.0317476	6.94561	-0.45551	0.651837	0.978384	-6.16154	-0.0127577	6.9499	-0.152368	0.879853	0.999126	-5.89446	0.115667	7.35667	0.827968	0.409889	0.974918	-5.50038	-0.08767	7.33356	-0.610237	0.54365	0.993217	-5.5243	-0.120087	7.21199	-1.1366	0.260222	0.997979	-4.59749	0.0852655	7.21199	0.88098	0.381843	0.950964	-5.50586	0.0588468	6.94561	0.888384	0.381003	0.998643	-5.21482	0.00219328	6.9499	0.0289401	0.977092	0.999237	-5.72059	0.138941	7.33356	1.02135	0.310551	0.966903	-5.22428	0.0618406	7.35667	0.443271	0.658638	0.992535	-5.76984	0.0852655	7.21199	0.88098	0.381843	0.950964	-5.50586
SPEGNB	NA	NA	NA	NA	NA	NA	NA	NA	NA	NA	NA	NA	NA	NA	NA	NA	NA	NA	NA	NA	NA	NA	NA	NA	NA	NA	NA	NA	NA	NA	NA	NA	NA	NA	NA	NA	NA	NA	NA	NA	NA	NA	NA	NA	NA	NA	NA	NA	NA	NA	NA	NA	NA	NA	NA	NA	NA	NA	NA	NA	NA	NA	NA	NA	NA	NA	NA	NA	NA	NA	NA	NA
GMPPA	0.00602029	4.26936	0.0925453	0.926831	0.969947	-5.86444	-0.141126	4.28734	-1.2921	0.205631	0.912442	-4.95803	-0.179142	4.12424	-1.19332	0.24151	0.999126	-4.82001	NA	NA	NA	NA	NA	NA	NA	NA	NA	NA	NA	NA	0.0246712	4.11061	0.0961613	0.923713	0.997979	-4.65868	-0.32041	4.11061	-1.21015	0.230967	0.911304	-4.63126	-0.0516531	4.28734	-0.508244	0.614789	0.998643	-5.03096	0.0190806	4.12424	0.153023	0.87934	0.995848	-5.28953	NA	NA	NA	NA	NA	NA	NA	NA	NA	NA	NA	NA	-0.32041	4.11061	-1.21015	0.230967	0.911304	-4.63126
ASIC4	0.219682	-1.27857	0.74818	0.45971	0.715608	-4.68577	NA	NA	NA	NA	NA	NA	NA	NA	NA	NA	NA	NA	NA	NA	NA	NA	NA	NA	NA	NA	NA	NA	NA	NA	NA	NA	NA	NA	NA	NA	NA	NA	NA	NA	NA	NA	NA	NA	NA	NA	NA	NA	NA	NA	NA	NA	NA	NA	NA	NA	NA	NA	NA	NA	NA	NA	NA	NA	NA	NA	NA	NA	NA	NA	NA	NA
CHPF	-0.0845604	5.64688	-1.70213	0.0982411	0.323705	-4.86339	0.0576234	6.38762	0.731155	0.470037	0.964958	-5.92061	-0.160012	6.53433	-1.64764	0.109205	0.990902	-4.62186	0.155424	6.43295	0.873553	0.384738	0.974918	-5.29109	0.286347	6.34721	1.81455	0.0738023	0.972661	-4.15429	-0.0264577	6.67823	-0.184974	0.853874	0.997979	-4.80734	0.187465	6.67823	1.48442	0.14294	0.880728	-4.77087	0.0396004	6.38762	0.525133	0.603132	0.998643	-5.36277	-0.0789123	6.53433	-0.930417	0.359116	0.969543	-5.31005	-0.0520259	6.34721	-0.309843	0.757584	0.994112	-5.39213	0.119706	6.43295	0.660313	0.510776	0.986373	-5.459	0.187465	6.67823	1.48442	0.14294	0.880728	-4.77087
TMEM198	-0.0723882	6.37427	-2.03208	0.0503516	0.228855	-4.41765	-0.108244	6.59746	-1.87992	0.0693043	0.828529	-4.55698	-0.0519079	6.65632	-0.653076	0.518368	0.999126	-5.68104	-0.238991	6.82282	-1.5132	0.133751	0.944392	-4.65746	-0.0186153	6.87746	-0.122822	0.902594	0.996177	-5.55105	-0.0670621	6.69008	-0.538382	0.592305	0.997979	-4.7682	0.0661981	6.69008	0.584622	0.560993	0.965303	-5.60067	-0.106162	6.59746	-1.93294	0.0621884	0.972569	-3.99448	-0.0506046	6.65632	-0.699275	0.489428	0.992178	-5.47153	0.0353497	6.87746	0.240388	0.81072	0.99713	-5.51076	-0.11048	6.82282	-0.710251	0.479394	0.984524	-5.49348	0.0661981	6.69008	0.584622	0.560993	0.965303	-5.60067
OBSL1	-0.0401131	7.03945	-1.02843	0.311309	0.58789	-5.9081	-0.0171309	7.204	-0.323586	0.74837	0.982792	-6.24386	-0.072611	7.04588	-1.06101	0.296622	0.999126	-5.38929	0.0150677	6.95368	0.0925944	0.926433	0.998172	-5.66654	-0.0160438	6.99515	-0.110289	0.91249	0.996177	-5.60338	0.0964872	6.75598	0.785516	0.435242	0.997979	-4.72007	0.115119	6.75598	0.987171	0.327523	0.939175	-5.32013	-0.030723	7.204	-0.606117	0.548738	0.998643	-5.41737	-0.00738943	7.04588	-0.118708	0.906248	0.995848	-5.72274	0.0815607	6.99515	0.577712	0.565279	0.985938	-5.44062	0.142811	6.95368	0.912036	0.364198	0.9746	-5.37126	0.115119	6.75598	0.987171	0.327523	0.939175	-5.32013
INHA	-0.0956064	3.5798	-1.51001	0.140665	0.391256	-4.66226	0.0494024	4.64388	0.498514	0.621552	0.976881	-5.67038	-0.00159492	4.65564	-0.011156	0.991168	0.999126	-5.57925	0.0171477	5.19275	0.0570031	0.95467	0.998452	-5.16301	-0.00336978	5.20859	-0.0138438	0.988993	0.999772	-5.20194	-0.155192	5.08146	-0.673097	0.50347	0.997979	-4.64875	0.0594149	5.08146	0.299003	0.765971	0.981865	-5.32442	0.0223873	4.64388	0.236595	0.814488	0.998643	-5.14093	-0.098385	4.65564	-0.757587	0.454242	0.984854	-5.17256	0.208449	5.20859	0.901493	0.370363	0.976751	-4.912	0.638422	5.19275	2.51033	0.0138575	0.719693	-2.98209	0.0594149	5.08146	0.299003	0.765971	0.981865	-5.32442
STK11IP	0.0687428	4.66607	0.974873	0.337061	0.612982	-5.54423	-0.0487843	5.20792	-0.534673	0.596594	0.971136	-5.82331	0.0856047	5.26518	0.787456	0.436804	0.999126	-5.38822	0.0563995	5.87888	0.265792	0.791011	0.99203	-5.39325	0.225294	5.84083	1.22095	0.226128	0.993217	-4.8179	0.144719	5.46729	0.873687	0.385772	0.997979	-4.64481	-0.0328571	5.46729	-0.195988	0.845282	0.983929	-5.42855	-0.0270531	5.20792	-0.312171	0.756948	0.998643	-5.26196	0.0351239	5.26518	0.358969	0.721974	0.992339	-5.44278	0.17754	5.84083	0.963241	0.338684	0.967767	-5.00837	0.0283129	5.87888	0.135823	0.892266	0.999239	-5.46865	-0.0328571	5.46729	-0.195988	0.845282	0.983929	-5.42855
SLC4A3	-0.0796881	7.22442	-1.39926	0.173638	0.435975	-5.49459	-0.08764	7.82038	-1.21166	0.234721	0.919325	-5.62275	0.00977922	7.85813	0.119603	0.905545	0.999126	-5.99681	0.00730783	7.77308	0.0549247	0.956322	0.998452	-5.88286	-0.026127	7.77719	-0.197641	0.843969	0.995643	-5.79554	-0.0325067	7.57272	-0.312582	0.755682	0.997979	-4.89201	-0.0951843	7.57272	-0.957997	0.341908	0.942373	-5.48705	-0.0210766	7.82038	-0.305184	0.762248	0.998643	-5.57921	-0.00180556	7.85813	-0.024176	0.980862	0.999543	-5.80746	-0.0751834	7.77719	-0.57019	0.5706	0.985938	-5.61621	0.065222	7.77308	0.502562	0.616521	0.989449	-5.83337	-0.0951843	7.57272	-0.957997	0.341908	0.942373	-5.48705
EPHA4	-0.0247989	8.33032	-0.521188	0.60621	0.815042	-6.34982	0.0563712	8.66313	0.681028	0.501579	0.967291	-6.15188	0.123882	8.85547	1.37663	0.178442	0.998104	-5.18921	0.338754	6.99787	2.2771	0.0251622	0.873452	-3.46584	0.402915	6.79036	1.69701	0.102872	0.972661	-4.39718	-0.069469	6.58452	-0.460658	0.646909	0.997979	-4.7779	0.0820544	6.58452	0.56862	0.57199	0.965983	-5.55187	0.0367814	8.66313	0.464568	0.645918	0.998643	-5.56071	-0.0271954	8.85547	-0.324919	0.747414	0.992339	-5.8241	0.100621	6.79036	0.435439	0.667208	0.991321	-5.5122	0.374397	6.99787	2.58103	0.0114762	0.719693	-2.86399	0.0820544	6.58452	0.56862	0.57199	0.965983	-5.55187
PAX3	NA	NA	NA	NA	NA	NA	NA	NA	NA	NA	NA	NA	NA	NA	NA	NA	NA	NA	NA	NA	NA	NA	NA	NA	NA	NA	NA	NA	NA	NA	NA	NA	NA	NA	NA	NA	NA	NA	NA	NA	NA	NA	NA	NA	NA	NA	NA	NA	NA	NA	NA	NA	NA	NA	NA	NA	NA	NA	NA	NA	NA	NA	NA	NA	NA	NA	NA	NA	NA	NA	NA	NA
SGPP2	NA	NA	NA	NA	NA	NA	NA	NA	NA	NA	NA	NA	NA	NA	NA	NA	NA	NA	NA	NA	NA	NA	NA	NA	NA	NA	NA	NA	NA	NA	NA	NA	NA	NA	NA	NA	NA	NA	NA	NA	NA	NA	NA	NA	NA	NA	NA	NA	NA	NA	NA	NA	NA	NA	NA	NA	NA	NA	NA	NA	NA	NA	NA	NA	NA	NA	NA	NA	NA	NA	NA	NA
FARSB	0.0271059	6.9832	0.916178	0.366295	0.639829	-6.01357	-0.00864293	7.25329	-0.161791	0.872493	0.987898	-6.27339	0.010073	7.05446	0.152465	0.879777	0.999126	-5.91841	-0.0725825	7.01881	-0.443698	0.658385	0.981976	-5.62005	0.218347	7.13454	1.59411	0.115338	0.980322	-4.54939	0.0660634	6.96807	0.572451	0.569155	0.997979	-4.78624	0.0178186	6.96807	0.162216	0.871681	0.987627	-5.77727	0.0102436	7.25329	0.200874	0.842076	0.998643	-5.55551	-0.0445937	7.05446	-0.740153	0.464599	0.985686	-5.48609	-0.012251	7.13454	-0.0899068	0.928613	0.998072	-5.61547	-0.0908955	7.01881	-0.555618	0.579927	0.989449	-5.61177	0.0178186	6.96807	0.162216	0.871681	0.987627	-5.77727
MOGAT1	NA	NA	NA	NA	NA	NA	NA	NA	NA	NA	NA	NA	NA	NA	NA	NA	NA	NA	NA	NA	NA	NA	NA	NA	NA	NA	NA	NA	NA	NA	NA	NA	NA	NA	NA	NA	NA	NA	NA	NA	NA	NA	NA	NA	NA	NA	NA	NA	NA	NA	NA	NA	NA	NA	NA	NA	NA	NA	NA	NA	NA	NA	NA	NA	NA	NA	NA	NA	NA	NA	NA	NA
ACSL3	-0.00246156	7.01578	-0.0663985	0.947466	0.977912	-6.4346	0.0906484	7.8489	1.14316	0.262272	0.928229	-5.70308	0.0128807	8.09047	0.182747	0.856148	0.999126	-6.01725	0.126949	7.82431	1.02723	0.307081	0.965664	-5.43974	0.0753336	7.55574	0.623179	0.535156	0.993217	-5.60031	-0.0185769	8.03265	-0.192568	0.847948	0.997979	-4.94881	0.0155365	8.03265	0.169809	0.865731	0.987602	-5.99133	-0.0399125	7.8489	-0.523557	0.604544	0.998643	-5.49567	-0.0798994	8.09047	-1.23005	0.227638	0.939706	-5.13225	-0.12833	7.55574	-1.01478	0.313645	0.966903	-5.22777	0.0140843	7.82431	0.111875	0.911173	0.999282	-5.95548	0.0155365	8.03265	0.169809	0.865731	0.987602	-5.99133
KCNE4	0.32898	-0.529781	1.38666	0.174945	0.4372	-4.46745	NA	NA	NA	NA	NA	NA	NA	NA	NA	NA	NA	NA	NA	NA	NA	NA	NA	NA	NA	NA	NA	NA	NA	NA	NA	NA	NA	NA	NA	NA	NA	NA	NA	NA	NA	NA	NA	NA	NA	NA	NA	NA	NA	NA	NA	NA	NA	NA	NA	NA	NA	NA	NA	NA	NA	NA	NA	NA	NA	NA	NA	NA	NA	NA	NA	NA
SCG2	-0.126085	5.38996	-0.92025	0.368157	0.641696	-5.78556	-0.0154659	7.62489	-0.0644486	0.949242	0.996941	-6.3102	-0.529814	7.383	-2.96147	0.00691526	0.717963	-2.35476	NA	NA	NA	NA	NA	NA	NA	NA	NA	NA	NA	NA	-0.330209	4.5499	-1.02514	0.312592	0.997979	-4.5973	-0.20512	4.5499	-0.879315	0.385451	0.950964	-5.1147	0.0899984	7.62489	0.393816	0.697811	0.998643	-5.52841	-0.0985076	7.383	-0.642459	0.526822	0.992339	-5.58845	NA	NA	NA	NA	NA	NA	NA	NA	NA	NA	NA	NA	-0.20512	4.5499	-0.879315	0.385451	0.950964	-5.1147
AP1S3	-0.224861	4.78988	-4.50777	7.96531010489271e-05	0.00755294	1.53007	-0.209702	5.87289	-2.01584	0.052986	0.795421	-4.20855	-0.122943	5.71223	-1.10031	0.279398	0.999126	-5.16828	0.195852	4.40722	0.57352	0.56773	0.981976	-4.98961	0.0253688	5.02299	0.0883398	0.929855	0.996991	-5.14199	-0.447811	4.8296	-1.80354	0.0763233	0.997979	-4.44193	0.0482061	4.8296	0.216946	0.828987	0.982471	-5.25609	-0.0832518	5.87289	-0.856169	0.398792	0.998643	-5.10116	-0.205611	5.71223	-2.0284	0.0509043	0.841123	-3.86028	-0.519239	5.02299	-1.64796	0.103772	0.944207	-4.2488	0.40065	4.40722	1.21936	0.22591	0.949906	-4.65212	0.0482061	4.8296	0.216946	0.828987	0.982471	-5.25609
WDFY1	0.0174359	5.54388	0.473371	0.6391	0.833164	-6.09636	-0.0155347	5.65895	-0.207289	0.837106	0.984159	-6.02465	-0.0714498	5.50967	-0.805979	0.426199	0.999126	-5.40446	0.230689	5.43041	0.994623	0.322599	0.967916	-4.95281	0.0710912	5.38805	0.288501	0.773801	0.995643	-5.1826	-0.266615	5.50926	-1.44033	0.15497	0.997979	-4.49631	0.15836	5.50926	0.963251	0.339287	0.942373	-5.07285	-0.0462654	5.65895	-0.649494	0.520682	0.998643	-5.19925	-0.0858277	5.50967	-1.08261	0.287064	0.952405	-5.03245	-0.0233272	5.38805	-0.100581	0.920166	0.998072	-5.21207	0.156686	5.43041	0.650656	0.516934	0.987278	-5.17956	0.15836	5.50926	0.963251	0.339287	0.942373	-5.07285
SERPINE2	-0.264691	8.28074	-4.26147	0.000277034	0.0150229	0.324538	-0.0821796	7.72886	-0.784039	0.440573	0.9623	-6.01652	0.147612	6.75647	1.34323	0.188803	0.999126	-5.04402	NA	NA	NA	NA	NA	NA	0.138572	5.04612	0.596484	0.552742	0.993217	-5.1468	-0.00234388	4.48834	-0.010378	0.991754	0.999627	-4.68102	-0.331624	4.48834	-1.43699	0.155914	0.892667	-4.48127	-0.104785	7.72886	-1.04311	0.307137	0.998643	-5.12333	-0.0207685	6.75647	-0.201942	0.841262	0.995848	-5.64601	0.125975	5.04612	0.511393	0.610657	0.987693	-5.10534	NA	NA	NA	NA	NA	NA	-0.331624	4.48834	-1.43699	0.155914	0.892667	-4.48127
FAM124B	NA	NA	NA	NA	NA	NA	NA	NA	NA	NA	NA	NA	NA	NA	NA	NA	NA	NA	NA	NA	NA	NA	NA	NA	NA	NA	NA	NA	NA	NA	NA	NA	NA	NA	NA	NA	NA	NA	NA	NA	NA	NA	NA	NA	NA	NA	NA	NA	NA	NA	NA	NA	NA	NA	NA	NA	NA	NA	NA	NA	NA	NA	NA	NA	NA	NA	NA	NA	NA	NA	NA	NA
CUL3	0.0313814	7.14479	0.881706	0.384385	0.656218	-6.05335	0.0516093	6.78267	0.843381	0.405313	0.954132	-5.88326	-0.0432948	6.78559	-0.51371	0.610981	0.999126	-5.7742	0.0103881	6.48918	0.0547549	0.95647	0.998452	-5.58621	0.07749	6.60461	0.465263	0.643162	0.993217	-5.42228	0.0382583	6.75817	0.282482	0.778548	0.997979	-4.81916	-0.0473783	6.75817	-0.366135	0.715555	0.981865	-5.68206	-0.0398563	6.78267	-0.679006	0.502045	0.998643	-5.32255	-0.122553	6.78559	-1.59852	0.119747	0.908205	-4.58411	0.200435	6.60461	1.24043	0.218885	0.966004	-4.8503	-0.109082	6.48918	-0.587105	0.558779	0.989449	-5.49504	-0.0473783	6.75817	-0.366135	0.715555	0.981865	-5.68206
CCDC195	NA	NA	NA	NA	NA	NA	NA	NA	NA	NA	NA	NA	NA	NA	NA	NA	NA	NA	NA	NA	NA	NA	NA	NA	NA	NA	NA	NA	NA	NA	NA	NA	NA	NA	NA	NA	NA	NA	NA	NA	NA	NA	NA	NA	NA	NA	NA	NA	NA	NA	NA	NA	NA	NA	NA	NA	NA	NA	NA	NA	NA	NA	NA	NA	NA	NA	NA	NA	NA	NA	NA	NA
DOCK10	-0.558224	-0.653225	-1.51318	0.140149	0.390474	-4.41898	NA	NA	NA	NA	NA	NA	NA	NA	NA	NA	NA	NA	NA	NA	NA	NA	NA	NA	NA	NA	NA	NA	NA	NA	-0.246484	2.7512	-0.658021	0.513041	0.997979	-4.61237	-0.80885	2.7512	-1.83644	0.0712471	0.835847	-4.21759	NA	NA	NA	NA	NA	NA	NA	NA	NA	NA	NA	NA	NA	NA	NA	NA	NA	NA	NA	NA	NA	NA	NA	NA	-0.80885	2.7512	-1.83644	0.0712471	0.835847	-4.21759
NYAP2	0.0251147	4.96697	0.419162	0.67793	0.85456	-6.05663	-0.0628755	6.24555	-0.854461	0.399239	0.954132	-5.8078	0.0261185	6.4326	0.272596	0.786914	0.999126	-5.80722	-0.0857772	7.28285	-0.601088	0.549299	0.981976	-5.62801	0.159024	7.41675	1.18452	0.240144	0.993217	-5.08503	-0.190872	7.07388	-1.50948	0.136456	0.997979	-4.39654	-0.0889027	7.07388	-0.735836	0.464715	0.957328	-5.55896	-0.0359388	6.24555	-0.518286	0.607845	0.998643	-5.36239	-0.0373544	6.4326	-0.430416	0.669776	0.992339	-5.57559	0.271692	7.41675	2.04348	0.0447034	0.93148	-3.85958	-0.218047	7.28285	-1.51613	0.133008	0.91813	-4.78139	-0.0889027	7.07388	-0.735836	0.464715	0.957328	-5.55896
IRS1	0.0666867	6.22271	1.60713	0.117661	0.356182	-5.09095	-0.0337702	5.87307	-0.366437	0.716482	0.978994	-6.02349	-0.161286	5.73891	-1.44726	0.157543	0.998013	-4.80578	0.0123775	5.46897	0.0482814	0.961599	0.998452	-5.26199	-0.358674	5.19362	-1.50868	0.135802	0.993217	-4.41284	0.0104691	6.14578	0.0767828	0.939052	0.997979	-4.78354	0.0149979	6.14578	0.117257	0.907048	0.991656	-5.62551	-0.0880674	5.87307	-1.00364	0.323179	0.998643	-4.99551	0.0617039	5.73891	0.643654	0.524383	0.992339	-5.42547	-0.423343	5.19362	-1.76624	0.0816383	0.932915	-4.11951	0.362773	5.46897	1.51459	0.133398	0.91813	-4.46095	0.0149979	6.14578	0.117257	0.907048	0.991656	-5.62551
RHBDD1	0.126048	3.66812	1.83481	0.0756646	0.282872	-4.26753	0.0307231	3.52607	0.219001	0.828049	0.984159	-5.51016	-0.152028	3.57654	-0.881159	0.384797	0.999126	-4.99894	NA	NA	NA	NA	NA	NA	NA	NA	NA	NA	NA	NA	0.254129	4.36936	1.02634	0.308851	0.997979	-4.59702	-0.0168152	4.36936	-0.0653788	0.94809	0.996977	-5.15591	0.111723	3.52607	0.842687	0.405696	0.998643	-4.79254	0.0966375	3.57654	0.690153	0.495069	0.992339	-5.05301	NA	NA	NA	NA	NA	NA	NA	NA	NA	NA	NA	NA	-0.0168152	4.36936	-0.0653788	0.94809	0.996977	-5.15591
COL4A4	NA	NA	NA	NA	NA	NA	NA	NA	NA	NA	NA	NA	NA	NA	NA	NA	NA	NA	NA	NA	NA	NA	NA	NA	NA	NA	NA	NA	NA	NA	NA	NA	NA	NA	NA	NA	NA	NA	NA	NA	NA	NA	NA	NA	NA	NA	NA	NA	NA	NA	NA	NA	NA	NA	NA	NA	NA	NA	NA	NA	NA	NA	NA	NA	NA	NA	NA	NA	NA	NA	NA	NA
COL4A3	NA	NA	NA	NA	NA	NA	NA	NA	NA	NA	NA	NA	NA	NA	NA	NA	NA	NA	NA	NA	NA	NA	NA	NA	NA	NA	NA	NA	NA	NA	NA	NA	NA	NA	NA	NA	NA	NA	NA	NA	NA	NA	NA	NA	NA	NA	NA	NA	NA	NA	NA	NA	NA	NA	NA	NA	NA	NA	NA	NA	NA	NA	NA	NA	NA	NA	NA	NA	NA	NA	NA	NA
MFF	0.0558614	7.72255	1.92138	0.0634542	0.258104	-4.71955	0.110809	7.57319	2.51512	0.0171508	0.649963	-3.44777	0.0837643	7.36084	1.25165	0.219764	0.999126	-5.22505	0.0674278	7.24861	0.48144	0.631378	0.981976	-5.66699	0.159574	7.22004	1.23593	0.220544	0.993217	-5.0195	-0.00825726	7.27363	-0.0728632	0.942157	0.997979	-4.88255	-0.121759	7.27363	-1.11787	0.268079	0.915739	-5.27023	0.00765704	7.57319	0.180967	0.857542	0.998643	-5.58341	-0.0200784	7.36084	-0.328103	0.744969	0.992339	-5.71548	0.138738	7.22004	1.07318	0.286812	0.966903	-5.14178	-0.122011	7.24861	-0.847171	0.399158	0.977394	-5.46328	-0.121759	7.27363	-1.11787	0.268079	0.915739	-5.27023
TM4SF20	NA	NA	NA	NA	NA	NA	NA	NA	NA	NA	NA	NA	NA	NA	NA	NA	NA	NA	NA	NA	NA	NA	NA	NA	NA	NA	NA	NA	NA	NA	NA	NA	NA	NA	NA	NA	NA	NA	NA	NA	NA	NA	NA	NA	NA	NA	NA	NA	NA	NA	NA	NA	NA	NA	NA	NA	NA	NA	NA	NA	NA	NA	NA	NA	NA	NA	NA	NA	NA	NA	NA	NA
AGFG1	-0.00651543	7.21243	-0.209367	0.835463	0.933345	-6.42602	-0.00532479	7.35701	-0.105029	0.917012	0.995217	-6.29711	-0.112329	7.26103	-1.60237	0.118893	0.990902	-4.76583	-0.143187	7.0791	-0.964132	0.337576	0.973879	-5.30712	-0.0158853	7.00917	-0.113654	0.909832	0.996177	-5.60788	0.219217	7.11781	2.03504	0.0462712	0.997979	-4.01766	0.0814517	7.11781	0.779463	0.43877	0.956772	-5.54145	0.0514079	7.35701	1.06324	0.29568	0.998643	-5.09546	-0.138087	7.26103	-2.15094	0.0391288	0.821246	-3.75969	0.129641	7.00917	0.963007	0.338801	0.967767	-5.19359	-0.118888	7.0791	-0.811035	0.419496	0.979359	-5.48084	0.0814517	7.11781	0.779463	0.43877	0.956772	-5.54145
C2orf83	-0.434505	-1.59291	-1.22744	0.228439	0.502438	-4.54967	0.402028	2.80899	1.86166	0.0756534	0.837436	-4.25707	0.262824	3.8035	1.54735	0.132623	0.990902	-4.58717	NA	NA	NA	NA	NA	NA	NA	NA	NA	NA	NA	NA	NA	NA	NA	NA	NA	NA	NA	NA	NA	NA	NA	NA	-0.182805	2.80899	-0.816138	0.422906	0.998643	-4.87879	-0.139579	3.8035	-0.916547	0.36694	0.973297	-5.10382	NA	NA	NA	NA	NA	NA	NA	NA	NA	NA	NA	NA	NA	NA	NA	NA	NA	NA
SCYGR4	NA	NA	NA	NA	NA	NA	NA	NA	NA	NA	NA	NA	NA	NA	NA	NA	NA	NA	NA	NA	NA	NA	NA	NA	NA	NA	NA	NA	NA	NA	NA	NA	NA	NA	NA	NA	NA	NA	NA	NA	NA	NA	NA	NA	NA	NA	NA	NA	NA	NA	NA	NA	NA	NA	NA	NA	NA	NA	NA	NA	NA	NA	NA	NA	NA	NA	NA	NA	NA	NA	NA	NA
SLC19A3	NA	NA	NA	NA	NA	NA	0.11296	0.885094	0.371908	0.712428	0.978994	-5.01227	-0.33561	1.56538	-1.05372	0.300036	0.999126	-4.70969	NA	NA	NA	NA	NA	NA	NA	NA	NA	NA	NA	NA	NA	NA	NA	NA	NA	NA	NA	NA	NA	NA	NA	NA	-0.0567516	0.885094	-0.189796	0.850675	0.998643	-4.72312	0.279735	1.56538	1.12408	0.269481	0.951061	-4.65117	NA	NA	NA	NA	NA	NA	NA	NA	NA	NA	NA	NA	NA	NA	NA	NA	NA	NA
SCYGR8	NA	NA	NA	NA	NA	NA	NA	NA	NA	NA	NA	NA	NA	NA	NA	NA	NA	NA	NA	NA	NA	NA	NA	NA	NA	NA	NA	NA	NA	NA	NA	NA	NA	NA	NA	NA	NA	NA	NA	NA	NA	NA	NA	NA	NA	NA	NA	NA	NA	NA	NA	NA	NA	NA	NA	NA	NA	NA	NA	NA	NA	NA	NA	NA	NA	NA	NA	NA	NA	NA	NA	NA
CCL20	NA	NA	NA	NA	NA	NA	NA	NA	NA	NA	NA	NA	NA	NA	NA	NA	NA	NA	NA	NA	NA	NA	NA	NA	NA	NA	NA	NA	NA	NA	NA	NA	NA	NA	NA	NA	NA	NA	NA	NA	NA	NA	NA	NA	NA	NA	NA	NA	NA	NA	NA	NA	NA	NA	NA	NA	NA	NA	NA	NA	NA	NA	NA	NA	NA	NA	NA	NA	NA	NA	NA	NA
DAW1	NA	NA	NA	NA	NA	NA	NA	NA	NA	NA	NA	NA	NA	NA	NA	NA	NA	NA	NA	NA	NA	NA	NA	NA	NA	NA	NA	NA	NA	NA	NA	NA	NA	NA	NA	NA	NA	NA	NA	NA	NA	NA	NA	NA	NA	NA	NA	NA	NA	NA	NA	NA	NA	NA	NA	NA	NA	NA	NA	NA	NA	NA	NA	NA	NA	NA	NA	NA	NA	NA	NA	NA
SPHKAP	-0.117234	5.17401	-1.60212	0.120881	0.361722	-4.94578	0.159373	4.75616	1.14099	0.263247	0.928229	-5.21851	0.226228	3.00806	1.15963	0.254774	0.999126	-4.74714	0.118123	6.79613	0.725294	0.470162	0.975628	-5.45658	0.153533	6.44886	0.833272	0.40757	0.993217	-5.20172	-0.0829616	6.67262	-0.645058	0.521348	0.997979	-4.74314	0.0895058	6.67262	0.767076	0.446044	0.956772	-5.48411	0.18762	4.75616	1.42616	0.164545	0.998643	-4.49179	0.299774	3.00806	1.73226	0.0928498	0.90104	-4.1745	-0.0421724	6.44886	-0.237342	0.813096	0.99713	-5.45373	-0.0836883	6.79613	-0.496777	0.620564	0.989449	-5.59414	0.0895058	6.67262	0.767076	0.446044	0.956772	-5.48411
PID1	0.124995	7.49394	2.47649	0.0195057	0.137894	-3.65956	0.171079	6.18322	1.48071	0.150703	0.883616	-5.09453	0.28912	5.27503	2.08964	0.0449315	0.95098	-3.83606	NA	NA	NA	NA	NA	NA	NA	NA	NA	NA	NA	NA	0.456451	3.17966	1.55433	0.125365	0.997979	-4.52537	0.511367	3.17966	1.78245	0.0797351	0.844874	-4.11173	0.163799	6.18322	1.48408	0.149812	0.998643	-4.55222	0.349158	5.27503	2.91431	0.00655634	0.740196	-2.30905	NA	NA	NA	NA	NA	NA	NA	NA	NA	NA	NA	NA	0.511367	3.17966	1.78245	0.0797351	0.844874	-4.11173
DNER	-0.157561	9.0778	-4.58398	6.38520272867256e-05	0.00672893	1.61721	-0.0400944	8.88493	-0.586633	0.56166	0.968625	-6.22085	0.00270067	8.52147	0.0359394	0.971554	0.999126	-6.06758	0.131447	7.34973	0.918577	0.360995	0.974918	-5.44628	0.300528	7.36709	1.84141	0.0720454	0.972661	-4.22504	0.080226	7.72579	0.612725	0.543724	0.997979	-4.83308	0.230025	7.72579	1.93607	0.0603574	0.833466	-4.2695	0.0702154	8.88493	1.07612	0.290102	0.998643	-5.15162	0.0922624	8.52147	1.34867	0.186902	0.935508	-5.03382	0.0723249	7.36709	0.460775	0.647141	0.991014	-5.5997	0.173882	7.34973	1.17208	0.244539	0.95859	-5.21414	0.230025	7.72579	1.93607	0.0603574	0.833466	-4.2695
TRIP12	0.0153249	8.08564	0.450092	0.65562	0.842956	-6.38912	0.0201404	7.76459	0.359887	0.72131	0.979409	-6.26868	0.041745	7.75385	0.620774	0.539141	0.999126	-5.81427	0.0803072	7.60741	0.6212	0.536046	0.981976	-5.66573	-0.0464876	7.70581	-0.373488	0.709894	0.993412	-5.67716	0.00114111	7.60429	0.0116065	0.990778	0.999627	-4.91573	-0.0306197	7.60429	-0.326865	0.744907	0.981865	-5.86955	-0.00256328	7.76459	-0.0478298	0.962151	0.999437	-5.61144	0.00411338	7.75385	0.0666183	0.9473	0.996882	-5.79709	-0.0252018	7.70581	-0.206858	0.836711	0.99713	-5.69026	0.055947	7.60741	0.432603	0.666343	0.992535	-5.80129	-0.0306197	7.60429	-0.326865	0.744907	0.981865	-5.86955
FBXO36	-0.0922261	4.43415	-1.44498	0.157999	0.415722	-4.93966	-0.0489563	5.07129	-0.63176	0.532058	0.967291	-5.70415	-0.130512	5.14086	-1.10416	0.277751	0.999126	-5.07802	-0.336888	5.39766	-1.25855	0.211465	0.947267	-4.6832	-0.544281	5.33712	-2.34484	0.0218249	0.907467	-3.30094	-0.0474917	5.19419	-0.22432	0.823271	0.997979	-4.69184	0.156268	5.19419	0.886652	0.378806	0.950964	-5.108	0.0128226	5.07129	0.176468	0.861045	0.998643	-5.24396	-0.0225057	5.14086	-0.228103	0.821016	0.995457	-5.48681	0.316979	5.33712	1.53818	0.128434	0.959729	-4.41842	0.0848674	5.39766	0.34833	0.72841	0.997832	-5.33051	0.156268	5.19419	0.886652	0.378806	0.950964	-5.108
SLC16A14	-0.110449	6.39862	-2.58493	0.0144047	0.118018	-3.32512	-0.00855563	6.68184	-0.155622	0.877314	0.98877	-6.19817	-0.041195	6.78539	-0.576584	0.568251	0.999126	-5.73932	0.301156	6.46808	1.67739	0.0969526	0.929517	-4.38188	-0.107495	6.21563	-0.593796	0.554529	0.993217	-5.306	0.199276	6.73048	1.57799	0.119827	0.997979	-4.37086	0.189924	6.73048	1.58002	0.119359	0.876612	-4.62222	0.0701276	6.68184	1.34245	0.188953	0.998643	-4.75446	0.00166062	6.78539	0.0254912	0.979821	0.999543	-5.70605	0.173061	6.21563	0.992993	0.324073	0.966903	-5.03349	0.0781624	6.46808	0.431979	0.666795	0.992535	-5.54059	0.189924	6.73048	1.58002	0.119359	0.876612	-4.62222
SP110	NA	NA	NA	NA	NA	NA	NA	NA	NA	NA	NA	NA	NA	NA	NA	NA	NA	NA	NA	NA	NA	NA	NA	NA	NA	NA	NA	NA	NA	NA	NA	NA	NA	NA	NA	NA	NA	NA	NA	NA	NA	NA	NA	NA	NA	NA	NA	NA	NA	NA	NA	NA	NA	NA	NA	NA	NA	NA	NA	NA	NA	NA	NA	NA	NA	NA	NA	NA	NA	NA	NA	NA
SP140	-0.296815	1.45282	-2.21738	0.0336774	0.185413	-3.63167	-0.147219	2.38626	-0.60572	0.548999	0.967423	-5.07381	0.135217	2.73673	0.653399	0.518163	0.999126	-5.04698	NA	NA	NA	NA	NA	NA	NA	NA	NA	NA	NA	NA	-0.091973	3.14187	-0.227619	0.820738	0.997979	-4.62804	-0.338758	3.14187	-0.852457	0.397446	0.951444	-4.75645	0.0482191	2.38626	0.215038	0.83111	0.998643	-4.80504	-0.091376	2.73673	-0.456083	0.651408	0.992339	-4.96532	NA	NA	NA	NA	NA	NA	NA	NA	NA	NA	NA	NA	-0.338758	3.14187	-0.852457	0.397446	0.951444	-4.75645
SP140L	NA	NA	NA	NA	NA	NA	NA	NA	NA	NA	NA	NA	NA	NA	NA	NA	NA	NA	NA	NA	NA	NA	NA	NA	NA	NA	NA	NA	NA	NA	NA	NA	NA	NA	NA	NA	NA	NA	NA	NA	NA	NA	NA	NA	NA	NA	NA	NA	NA	NA	NA	NA	NA	NA	NA	NA	NA	NA	NA	NA	NA	NA	NA	NA	NA	NA	NA	NA	NA	NA	NA	NA
SP100	NA	NA	NA	NA	NA	NA	NA	NA	NA	NA	NA	NA	NA	NA	NA	NA	NA	NA	NA	NA	NA	NA	NA	NA	NA	NA	NA	NA	NA	NA	NA	NA	NA	NA	NA	NA	NA	NA	NA	NA	NA	NA	NA	NA	NA	NA	NA	NA	NA	NA	NA	NA	NA	NA	NA	NA	NA	NA	NA	NA	NA	NA	NA	NA	NA	NA	NA	NA	NA	NA	NA	NA
CAB39	0.111364	6.0717	1.3505	0.190342	0.456525	-5.44075	0.0509089	5.66603	0.367164	0.716659	0.978994	-5.98322	-0.0925969	5.88421	-0.683696	0.499416	0.999126	-5.55251	-0.127538	5.42952	-0.533947	0.594701	0.981976	-5.22451	-0.16012	5.11239	-0.695326	0.489112	0.993217	-5.09859	-0.039051	5.71583	-0.224384	0.823221	0.997979	-4.73743	0.104468	5.71583	0.651332	0.517319	0.965162	-5.34379	0.0301018	5.66603	0.228355	0.821271	0.998643	-5.35078	-0.0999108	5.88421	-0.847753	0.403291	0.978108	-5.30456	-0.154327	5.11239	-0.670451	0.504738	0.983644	-5.07533	-0.336785	5.42952	-1.41277	0.161188	0.91876	-4.58863	0.104468	5.71583	0.651332	0.517319	0.965162	-5.34379
ITM2C	-0.178476	7.08879	-3.51416	0.00148276	0.0366336	-1.2793	-0.074311	8.82759	-1.27107	0.21292	0.913235	-5.61009	-0.119079	9.15265	-2.20804	0.0345206	0.914189	-3.89185	-0.232678	9.81216	-3.19053	0.00195831	0.459592	-1.63972	-0.0918094	9.55667	-1.10121	0.274512	0.993217	-5.56436	-0.080358	9.89583	-1.02415	0.310619	0.997979	-4.80611	0.0615152	9.89583	0.833277	0.408592	0.952512	-6.00077	0.0303404	8.82759	0.543517	0.590563	0.998643	-5.54149	0.0620961	9.15265	1.26872	0.213686	0.937315	-5.16701	-0.0363505	9.55667	-0.441188	0.660412	0.991321	-6.0105	-0.0267214	9.81216	-0.379053	0.705546	0.993409	-6.3746	0.0615152	9.89583	0.833277	0.408592	0.952512	-6.00077
GPR55	NA	NA	NA	NA	NA	NA	NA	NA	NA	NA	NA	NA	NA	NA	NA	NA	NA	NA	NA	NA	NA	NA	NA	NA	NA	NA	NA	NA	NA	NA	NA	NA	NA	NA	NA	NA	NA	NA	NA	NA	NA	NA	NA	NA	NA	NA	NA	NA	NA	NA	NA	NA	NA	NA	NA	NA	NA	NA	NA	NA	NA	NA	NA	NA	NA	NA	NA	NA	NA	NA	NA	NA
SPATA3	NA	NA	NA	NA	NA	NA	NA	NA	NA	NA	NA	NA	NA	NA	NA	NA	NA	NA	NA	NA	NA	NA	NA	NA	NA	NA	NA	NA	NA	NA	NA	NA	NA	NA	NA	NA	NA	NA	NA	NA	NA	NA	NA	NA	NA	NA	NA	NA	NA	NA	NA	NA	NA	NA	NA	NA	NA	NA	NA	NA	NA	NA	NA	NA	NA	NA	NA	NA	NA	NA	NA	NA
C2orf72	0.0370346	3.61856	0.509827	0.613604	0.820435	-5.63315	0.0671061	4.42764	0.646518	0.522582	0.967291	-5.61995	0.17165	4.38683	1.0875	0.285326	0.999126	-5.09015	0.300017	4.44861	1.07118	0.286986	0.955394	-4.83276	0.237053	4.95142	1.15122	0.253489	0.993217	-4.83605	0.0999805	5.04241	0.519358	0.605421	0.997979	-4.67944	0.138564	5.04241	0.758895	0.450886	0.957328	-5.13915	0.155419	4.42764	1.59748	0.120047	0.998643	-4.32087	-0.0318534	4.38683	-0.235556	0.81535	0.995457	-5.46	0.349696	4.95142	1.78036	0.0792799	0.932915	-4.1305	-0.107082	4.44861	-0.325643	0.745459	0.999239	-5.13797	0.138564	5.04241	0.758895	0.450886	0.957328	-5.13915
PSMD1	-0.071223	7.02538	-1.84125	0.0746912	0.281454	-4.81168	0.0231769	6.92883	0.365081	0.717467	0.978994	-6.18039	-0.0497042	6.91698	-0.726194	0.472994	0.999126	-5.66502	-0.114103	6.83175	-0.759925	0.449295	0.975049	-5.41438	0.0151315	6.95585	0.102499	0.918649	0.996177	-5.58847	0.131088	6.94831	1.12816	0.263744	0.997979	-4.59723	-0.109517	6.94831	-0.950876	0.345482	0.942636	-5.34674	0.0310332	6.92883	0.512012	0.61218	0.998643	-5.42375	-0.0737951	6.91698	-1.18388	0.245174	0.947974	-5.09288	0.0741015	6.95585	0.533342	0.595456	0.986615	-5.47253	-0.140911	6.83175	-0.931232	0.354237	0.973823	-5.31871	-0.109517	6.94831	-0.950876	0.345482	0.942636	-5.34674
HTR2B	NA	NA	NA	NA	NA	NA	NA	NA	NA	NA	NA	NA	NA	NA	NA	NA	NA	NA	NA	NA	NA	NA	NA	NA	NA	NA	NA	NA	NA	NA	NA	NA	NA	NA	NA	NA	NA	NA	NA	NA	NA	NA	NA	NA	NA	NA	NA	NA	NA	NA	NA	NA	NA	NA	NA	NA	NA	NA	NA	NA	NA	NA	NA	NA	NA	NA	NA	NA	NA	NA	NA	NA
ARMC9	-0.121406	4.47666	-2.21556	0.0338137	0.18601	-3.74496	-0.124526	5.69235	-1.38179	0.176665	0.897509	-5.14763	-0.0470457	5.83483	-0.48563	0.630536	0.999126	-5.62349	-0.0179819	6.37692	-0.106279	0.915599	0.997654	-5.57508	0.168469	6.53302	1.07798	0.284678	0.993217	-5.06949	-0.0321531	6.43169	-0.234156	0.815661	0.997979	-4.78797	-0.0203176	6.43169	-0.155561	0.876901	0.98851	-5.64318	-0.0264441	5.69235	-0.312521	0.756684	0.998643	-5.34299	0.0369986	5.83483	0.44149	0.661825	0.992339	-5.5071	-0.0535599	6.53302	-0.319634	0.750181	0.993152	-5.42169	0.0114432	6.37692	0.0678065	0.946091	0.999282	-5.62219	-0.0203176	6.43169	-0.155561	0.876901	0.98851	-5.64318
B3GNT7	NA	NA	NA	NA	NA	NA	NA	NA	NA	NA	NA	NA	NA	NA	NA	NA	NA	NA	NA	NA	NA	NA	NA	NA	NA	NA	NA	NA	NA	NA	NA	NA	NA	NA	NA	NA	NA	NA	NA	NA	NA	NA	NA	NA	NA	NA	NA	NA	NA	NA	NA	NA	NA	NA	NA	NA	NA	NA	NA	NA	NA	NA	NA	NA	NA	NA	NA	NA	NA	NA	NA	NA
NCL	0.113395	6.73169	2.60337	0.0138132	0.114952	-3.32081	0.135274	6.14983	1.03733	0.309854	0.940225	-5.60804	-0.0698931	6.2821	-0.509424	0.614363	0.999126	-5.71079	-0.0575149	5.83258	-0.277585	0.781971	0.991967	-5.44163	0.0782833	5.84474	0.439689	0.661493	0.993217	-5.34289	0.0324455	6.15241	0.190548	0.849654	0.997979	-4.77713	-0.144496	6.15241	-0.873251	0.386716	0.950964	-5.26305	0.0182734	6.14983	0.146134	0.885028	0.998643	-5.42448	-0.0249079	6.2821	-0.207061	0.837429	0.995848	-5.6598	-0.0898256	5.84474	-0.490248	0.625464	0.99022	-5.25964	-0.0124619	5.83258	-0.0597375	0.952498	0.999282	-5.50707	-0.144496	6.15241	-0.873251	0.386716	0.950964	-5.26305
NMUR1	NA	NA	NA	NA	NA	NA	NA	NA	NA	NA	NA	NA	NA	NA	NA	NA	NA	NA	NA	NA	NA	NA	NA	NA	NA	NA	NA	NA	NA	NA	NA	NA	NA	NA	NA	NA	NA	NA	NA	NA	NA	NA	NA	NA	NA	NA	NA	NA	NA	NA	NA	NA	NA	NA	NA	NA	NA	NA	NA	NA	NA	NA	NA	NA	NA	NA	NA	NA	NA	NA	NA	NA
TEX44	NA	NA	NA	NA	NA	NA	NA	NA	NA	NA	NA	NA	NA	NA	NA	NA	NA	NA	NA	NA	NA	NA	NA	NA	NA	NA	NA	NA	NA	NA	NA	NA	NA	NA	NA	NA	NA	NA	NA	NA	NA	NA	NA	NA	NA	NA	NA	NA	NA	NA	NA	NA	NA	NA	NA	NA	NA	NA	NA	NA	NA	NA	NA	NA	NA	NA	NA	NA	NA	NA	NA	NA
PDE6D	0.042073	6.21764	1.17935	0.246788	0.523998	-5.65678	0.0307417	5.98824	0.437139	0.664964	0.978384	-6.01041	0.0629208	5.90473	0.62651	0.535421	0.999126	-5.59814	0.082141	5.84879	0.398615	0.691126	0.981976	-5.42188	0.14799	5.64445	0.823287	0.413092	0.993217	-5.16646	-0.0645253	5.87444	-0.451877	0.652987	0.997979	-4.72764	-0.117037	5.87444	-0.87861	0.383117	0.950964	-5.22119	-0.0106505	5.98824	-0.158486	0.875076	0.998643	-5.40345	-0.0794056	5.90473	-0.883346	0.383633	0.976035	-5.26569	-0.0464525	5.64445	-0.242227	0.8093	0.99713	-5.32624	-0.418927	5.84879	-1.85601	0.0667404	0.870188	-4.05634	-0.117037	5.87444	-0.87861	0.383117	0.950964	-5.22119
COPS7B	0.0402421	6.30053	1.35036	0.186191	0.452537	-5.46178	0.0297369	6.08409	0.402312	0.690146	0.978716	-6.04371	0.0289671	5.96138	0.30068	0.765602	0.999126	-5.74438	0.0281435	5.96736	0.137195	0.891185	0.997654	-5.42069	-0.12377	5.70791	-0.608778	0.544765	0.993217	-5.27542	-0.0281372	5.85395	-0.171963	0.864045	0.997979	-4.75334	-0.19414	5.85395	-1.24985	0.216207	0.911234	-4.87794	-0.0140157	6.08409	-0.198507	0.843912	0.998643	-5.41399	0.00777969	5.96138	0.0915667	0.927613	0.996882	-5.62558	0.00873815	5.70791	0.043666	0.965303	0.99857	-5.39429	0.220145	5.96736	1.14678	0.254527	0.960927	-4.96713	-0.19414	5.85395	-1.24985	0.216207	0.911234	-4.87794
NPPC	NA	NA	NA	NA	NA	NA	NA	NA	NA	NA	NA	NA	NA	NA	NA	NA	NA	NA	NA	NA	NA	NA	NA	NA	NA	NA	NA	NA	NA	NA	NA	NA	NA	NA	NA	NA	NA	NA	NA	NA	NA	NA	NA	NA	NA	NA	NA	NA	NA	NA	NA	NA	NA	NA	NA	NA	NA	NA	NA	NA	NA	NA	NA	NA	NA	NA	NA	NA	NA	NA	NA	NA
DIS3L2	-0.061679	7.06556	-1.89432	0.0670737	0.264958	-4.73056	-0.0910057	7.29995	-1.73558	0.0923176	0.847379	-4.86533	-0.0305046	7.15463	-0.319022	0.751781	0.999126	-5.88286	-0.020274	7.431	-0.143956	0.885859	0.997654	-5.78619	0.078602	7.38321	0.620767	0.536733	0.993217	-5.53585	-0.0925611	7.24917	-0.832532	0.40841	0.997979	-4.72583	0.0748163	7.24917	0.730554	0.467894	0.957328	-5.6205	-0.020688	7.29995	-0.414058	0.68161	0.998643	-5.50937	0.0151348	7.15463	0.172041	0.864488	0.995848	-5.71781	0.0914542	7.38321	0.729846	0.467877	0.98351	-5.43159	0.161269	7.431	1.19314	0.235966	0.954291	-5.21904	0.0748163	7.24917	0.730554	0.467894	0.957328	-5.6205
ALPP	NA	NA	NA	NA	NA	NA	NA	NA	NA	NA	NA	NA	NA	NA	NA	NA	NA	NA	NA	NA	NA	NA	NA	NA	NA	NA	NA	NA	NA	NA	NA	NA	NA	NA	NA	NA	NA	NA	NA	NA	NA	NA	NA	NA	NA	NA	NA	NA	NA	NA	NA	NA	NA	NA	NA	NA	NA	NA	NA	NA	NA	NA	NA	NA	NA	NA	NA	NA	NA	NA	NA	NA
ALPG	NA	NA	NA	NA	NA	NA	NA	NA	NA	NA	NA	NA	NA	NA	NA	NA	NA	NA	NA	NA	NA	NA	NA	NA	NA	NA	NA	NA	NA	NA	NA	NA	NA	NA	NA	NA	NA	NA	NA	NA	NA	NA	NA	NA	NA	NA	NA	NA	NA	NA	NA	NA	NA	NA	NA	NA	NA	NA	NA	NA	NA	NA	NA	NA	NA	NA	NA	NA	NA	NA	NA	NA
ALPI	NA	NA	NA	NA	NA	NA	NA	NA	NA	NA	NA	NA	NA	NA	NA	NA	NA	NA	NA	NA	NA	NA	NA	NA	NA	NA	NA	NA	NA	NA	NA	NA	NA	NA	NA	NA	NA	NA	NA	NA	NA	NA	NA	NA	NA	NA	NA	NA	NA	NA	NA	NA	NA	NA	NA	NA	NA	NA	NA	NA	NA	NA	NA	NA	NA	NA	NA	NA	NA	NA	NA	NA
ECEL1	0.204402	0.177862	0.927224	0.360618	0.634398	-4.71973	0.376448	0.276149	0.63643	0.529441	0.967291	-4.74566	NA	NA	NA	NA	NA	NA	NA	NA	NA	NA	NA	NA	NA	NA	NA	NA	NA	NA	NA	NA	NA	NA	NA	NA	NA	NA	NA	NA	NA	NA	0.100491	0.276149	0.17251	0.864224	0.998643	-4.64775	NA	NA	NA	NA	NA	NA	NA	NA	NA	NA	NA	NA	NA	NA	NA	NA	NA	NA	NA	NA	NA	NA	NA	NA
PRSS56	NA	NA	NA	NA	NA	NA	NA	NA	NA	NA	NA	NA	NA	NA	NA	NA	NA	NA	NA	NA	NA	NA	NA	NA	NA	NA	NA	NA	NA	NA	NA	NA	NA	NA	NA	NA	NA	NA	NA	NA	NA	NA	NA	NA	NA	NA	NA	NA	NA	NA	NA	NA	NA	NA	NA	NA	NA	NA	NA	NA	NA	NA	NA	NA	NA	NA	NA	NA	NA	NA	NA	NA
CHRND	NA	NA	NA	NA	NA	NA	NA	NA	NA	NA	NA	NA	NA	NA	NA	NA	NA	NA	NA	NA	NA	NA	NA	NA	NA	NA	NA	NA	NA	NA	NA	NA	NA	NA	NA	NA	NA	NA	NA	NA	NA	NA	NA	NA	NA	NA	NA	NA	NA	NA	NA	NA	NA	NA	NA	NA	NA	NA	NA	NA	NA	NA	NA	NA	NA	NA	NA	NA	NA	NA	NA	NA
CHRNG	NA	NA	NA	NA	NA	NA	NA	NA	NA	NA	NA	NA	NA	NA	NA	NA	NA	NA	NA	NA	NA	NA	NA	NA	NA	NA	NA	NA	NA	NA	NA	NA	NA	NA	NA	NA	NA	NA	NA	NA	NA	NA	NA	NA	NA	NA	NA	NA	NA	NA	NA	NA	NA	NA	NA	NA	NA	NA	NA	NA	NA	NA	NA	NA	NA	NA	NA	NA	NA	NA	NA	NA
TIGD1	-0.0129124	3.40909	-0.164464	0.870381	0.948214	-5.64021	-0.0236329	3.27383	-0.171366	0.865021	0.987144	-5.42122	-0.173221	2.96646	-0.959957	0.344268	0.999126	-4.89729	NA	NA	NA	NA	NA	NA	NA	NA	NA	NA	NA	NA	NA	NA	NA	NA	NA	NA	NA	NA	NA	NA	NA	NA	-0.0741514	3.27383	-0.568533	0.573665	0.998643	-4.8476	-0.366808	2.96646	-2.17785	0.0368933	0.821246	-3.70369	NA	NA	NA	NA	NA	NA	NA	NA	NA	NA	NA	NA	NA	NA	NA	NA	NA	NA
EIF4E2	0.0615965	6.68956	1.65339	0.107841	0.340094	-5.08217	0.081366	6.52333	1.23859	0.224562	0.916964	-5.45742	-0.0208406	6.46019	-0.26552	0.79231	0.999126	-5.82071	-0.257322	6.1984	-1.32765	0.187668	0.94648	-4.78254	-0.0499309	6.29062	-0.291172	0.771766	0.995643	-5.45239	-0.21663	6.27516	-1.39998	0.166668	0.997979	-4.47989	0.0995376	6.27516	0.717668	0.475746	0.959094	-5.43274	0.00274957	6.52333	0.0435823	0.96551	0.999437	-5.4898	-0.0185474	6.46019	-0.261506	0.795377	0.995309	-5.64175	-0.0220463	6.29062	-0.124365	0.901377	0.998072	-5.40867	-0.238627	6.1984	-1.20824	0.230136	0.953862	-4.92882	0.0995376	6.27516	0.717668	0.475746	0.959094	-5.43274
EFHD1	-0.0900294	-0.501458	-0.331785	0.742173	0.888025	-4.81479	NA	NA	NA	NA	NA	NA	NA	NA	NA	NA	NA	NA	NA	NA	NA	NA	NA	NA	NA	NA	NA	NA	NA	NA	NA	NA	NA	NA	NA	NA	NA	NA	NA	NA	NA	NA	NA	NA	NA	NA	NA	NA	NA	NA	NA	NA	NA	NA	NA	NA	NA	NA	NA	NA	NA	NA	NA	NA	NA	NA	NA	NA	NA	NA	NA	NA
GIGYF2	-0.0814297	6.4128	-2.28636	0.0288606	0.170732	-3.94079	0.0127494	6.26309	0.201022	0.841961	0.984529	-6.13919	0.0139727	6.06084	0.177061	0.860575	0.999126	-5.79226	-0.0818352	6.1039	-0.424517	0.672207	0.981976	-5.40251	0.152971	6.29856	0.835582	0.406183	0.993217	-5.15844	0.0155926	6.03907	0.11182	0.911339	0.997979	-4.76802	-0.0234905	6.03907	-0.179125	0.858443	0.986247	-5.57381	-0.0542928	6.26309	-0.893863	0.378109	0.998643	-5.12531	-0.0193379	6.06084	-0.271145	0.78802	0.995309	-5.59448	0.191211	6.29856	1.06213	0.291764	0.966903	-4.95781	0.302267	6.1039	1.71951	0.0889753	0.889268	-4.32752	-0.0234905	6.03907	-0.179125	0.858443	0.986247	-5.57381
KCNJ13	NA	NA	NA	NA	NA	NA	NA	NA	NA	NA	NA	NA	NA	NA	NA	NA	NA	NA	NA	NA	NA	NA	NA	NA	NA	NA	NA	NA	NA	NA	NA	NA	NA	NA	NA	NA	NA	NA	NA	NA	NA	NA	NA	NA	NA	NA	NA	NA	NA	NA	NA	NA	NA	NA	NA	NA	NA	NA	NA	NA	NA	NA	NA	NA	NA	NA	NA	NA	NA	NA	NA	NA
SNORC	0.00372116	2.095	0.0274582	0.978261	0.990588	-5.25613	0.356312	2.6968	2.27974	0.0294733	0.704843	-3.46796	0.12644	2.58464	0.548755	0.586979	0.999126	-5.03581	NA	NA	NA	NA	NA	NA	NA	NA	NA	NA	NA	NA	0.00192732	4.70901	0.00877381	0.993029	0.999627	-4.68405	0.142169	4.70901	0.739725	0.462351	0.957328	-5.11993	0.19694	2.6968	1.2915	0.205838	0.998643	-4.52094	0.14418	2.58464	0.726925	0.472552	0.986652	-4.88327	NA	NA	NA	NA	NA	NA	NA	NA	NA	NA	NA	NA	0.142169	4.70901	0.739725	0.462351	0.957328	-5.11993
NGEF	-0.218269	-0.333088	-0.776761	0.443224	0.70375	-4.79486	-0.534186	2.42632	-2.45562	0.0197148	0.659592	-3.20577	-0.0887686	4.62122	-0.723963	0.474344	0.999126	-5.40822	0.153298	8.59336	1.25607	0.215226	0.947267	-5.35419	-0.436247	7.00103	-2.95629	0.00422206	0.639228	-2.00345	0.12598	9.47919	1.48738	0.143882	0.997979	-4.41306	-0.0290739	9.47919	-0.359068	0.721222	0.981865	-6.2252	-0.1731	2.42632	-0.943737	0.352418	0.998643	-4.68878	-0.0147936	4.62122	-0.142822	0.887325	0.995848	-5.51926	-0.310743	7.00103	-2.38812	0.0195932	0.855001	-3.24329	0.0676182	8.59336	0.548322	0.586036	0.989449	-5.99772	-0.0290739	9.47919	-0.359068	0.721222	0.981865	-6.2252
NEU2	NA	NA	NA	NA	NA	NA	NA	NA	NA	NA	NA	NA	NA	NA	NA	NA	NA	NA	NA	NA	NA	NA	NA	NA	NA	NA	NA	NA	NA	NA	NA	NA	NA	NA	NA	NA	NA	NA	NA	NA	NA	NA	NA	NA	NA	NA	NA	NA	NA	NA	NA	NA	NA	NA	NA	NA	NA	NA	NA	NA	NA	NA	NA	NA	NA	NA	NA	NA	NA	NA	NA	NA
INPP5D	NA	NA	NA	NA	NA	NA	NA	NA	NA	NA	NA	NA	NA	NA	NA	NA	NA	NA	NA	NA	NA	NA	NA	NA	NA	NA	NA	NA	NA	NA	NA	NA	NA	NA	NA	NA	NA	NA	NA	NA	NA	NA	NA	NA	NA	NA	NA	NA	NA	NA	NA	NA	NA	NA	NA	NA	NA	NA	NA	NA	NA	NA	NA	NA	NA	NA	NA	NA	NA	NA	NA	NA
ATG16L1	-0.054965	5.53555	-1.30481	0.201085	0.468637	-5.3788	-0.137425	5.63262	-2.02782	0.0510248	0.783471	-4.15908	0.0494902	5.53704	0.534964	0.59637	0.999126	-5.58077	0.116179	6.38117	0.622182	0.535403	0.981976	-5.35415	0.0942954	6.36842	0.524935	0.601258	0.993217	-5.36013	0.0265155	6.20046	0.178994	0.858546	0.997979	-4.78144	0.0783201	6.20046	0.567372	0.572578	0.966078	-5.50027	-0.0361779	5.63262	-0.572726	0.570857	0.998643	-5.24272	0.0151451	5.53704	0.185385	0.854096	0.995848	-5.54137	-0.118166	6.36842	-0.637947	0.525553	0.984309	-5.23992	0.35411	6.38117	1.9939	0.0492048	0.870188	-3.90325	0.0783201	6.20046	0.567372	0.572578	0.966078	-5.50027
SAG	NA	NA	NA	NA	NA	NA	NA	NA	NA	NA	NA	NA	NA	NA	NA	NA	NA	NA	NA	NA	NA	NA	NA	NA	NA	NA	NA	NA	NA	NA	NA	NA	NA	NA	NA	NA	NA	NA	NA	NA	NA	NA	NA	NA	NA	NA	NA	NA	NA	NA	NA	NA	NA	NA	NA	NA	NA	NA	NA	NA	NA	NA	NA	NA	NA	NA	NA	NA	NA	NA	NA	NA
DGKD	0.0591633	6.04538	1.44245	0.158706	0.416463	-5.3038	-0.0166188	6.11	-0.22271	0.825185	0.984159	-6.12059	-0.0830617	6.15347	-0.645794	0.523222	0.999126	-5.59209	0.0191826	7.64953	0.144025	0.885804	0.997654	-5.86217	0.0190115	7.41513	0.141548	0.887837	0.996177	-5.71902	-0.0173798	7.84583	-0.166233	0.868532	0.997979	-4.93515	-0.0712113	7.84583	-0.711338	0.479631	0.959229	-5.7264	-0.0393943	6.11	-0.554416	0.583171	0.998643	-5.32263	0.101895	6.15347	0.907899	0.37102	0.974315	-5.27093	-0.0796481	7.41513	-0.574856	0.567199	0.985938	-5.50386	0.120626	7.64953	0.931347	0.354178	0.973823	-5.5359	-0.0712113	7.84583	-0.711338	0.479631	0.959229	-5.7264
USP40	-0.047004	5.14203	-0.944537	0.351837	0.625663	-5.68596	0.0255446	5.24053	0.302345	0.764358	0.982792	-5.91302	0.157949	4.88813	1.41709	0.166111	0.998104	-4.73051	-0.00464384	5.92143	-0.0197276	0.984307	0.999736	-5.40192	0.0688295	6.08915	0.362213	0.718267	0.995643	-5.39546	0.138317	5.61733	0.791973	0.431496	0.997979	-4.6583	0.106405	5.61733	0.628922	0.531787	0.965303	-5.29174	0.0563372	5.24053	0.704421	0.486296	0.998643	-5.10811	0.210733	4.88813	2.20291	0.0349138	0.821246	-3.56933	0.0825355	6.08915	0.422397	0.67401	0.991321	-5.31059	0.231315	5.92143	1.05521	0.294355	0.960927	-5.03258	0.106405	5.61733	0.628922	0.531787	0.965303	-5.29174
UGT1A8	NA	NA	NA	NA	NA	NA	NA	NA	NA	NA	NA	NA	NA	NA	NA	NA	NA	NA	NA	NA	NA	NA	NA	NA	NA	NA	NA	NA	NA	NA	NA	NA	NA	NA	NA	NA	NA	NA	NA	NA	NA	NA	NA	NA	NA	NA	NA	NA	NA	NA	NA	NA	NA	NA	NA	NA	NA	NA	NA	NA	NA	NA	NA	NA	NA	NA	NA	NA	NA	NA	NA	NA
UGT1A10	NA	NA	NA	NA	NA	NA	NA	NA	NA	NA	NA	NA	NA	NA	NA	NA	NA	NA	NA	NA	NA	NA	NA	NA	NA	NA	NA	NA	NA	NA	NA	NA	NA	NA	NA	NA	NA	NA	NA	NA	NA	NA	NA	NA	NA	NA	NA	NA	NA	NA	NA	NA	NA	NA	NA	NA	NA	NA	NA	NA	NA	NA	NA	NA	NA	NA	NA	NA	NA	NA	NA	NA
UGT1A9	NA	NA	NA	NA	NA	NA	NA	NA	NA	NA	NA	NA	NA	NA	NA	NA	NA	NA	NA	NA	NA	NA	NA	NA	NA	NA	NA	NA	NA	NA	NA	NA	NA	NA	NA	NA	NA	NA	NA	NA	NA	NA	NA	NA	NA	NA	NA	NA	NA	NA	NA	NA	NA	NA	NA	NA	NA	NA	NA	NA	NA	NA	NA	NA	NA	NA	NA	NA	NA	NA	NA	NA
UGT1A5	NA	NA	NA	NA	NA	NA	NA	NA	NA	NA	NA	NA	NA	NA	NA	NA	NA	NA	NA	NA	NA	NA	NA	NA	NA	NA	NA	NA	NA	NA	NA	NA	NA	NA	NA	NA	NA	NA	NA	NA	NA	NA	NA	NA	NA	NA	NA	NA	NA	NA	NA	NA	NA	NA	NA	NA	NA	NA	NA	NA	NA	NA	NA	NA	NA	NA	NA	NA	NA	NA	NA	NA
UGT1A4	NA	NA	NA	NA	NA	NA	NA	NA	NA	NA	NA	NA	NA	NA	NA	NA	NA	NA	NA	NA	NA	NA	NA	NA	NA	NA	NA	NA	NA	NA	NA	NA	NA	NA	NA	NA	NA	NA	NA	NA	NA	NA	NA	NA	NA	NA	NA	NA	NA	NA	NA	NA	NA	NA	NA	NA	NA	NA	NA	NA	NA	NA	NA	NA	NA	NA	NA	NA	NA	NA	NA	NA
UGT1A3	NA	NA	NA	NA	NA	NA	NA	NA	NA	NA	NA	NA	NA	NA	NA	NA	NA	NA	NA	NA	NA	NA	NA	NA	NA	NA	NA	NA	NA	NA	NA	NA	NA	NA	NA	NA	NA	NA	NA	NA	NA	NA	NA	NA	NA	NA	NA	NA	NA	NA	NA	NA	NA	NA	NA	NA	NA	NA	NA	NA	NA	NA	NA	NA	NA	NA	NA	NA	NA	NA	NA	NA
UGT1A1	NA	NA	NA	NA	NA	NA	NA	NA	NA	NA	NA	NA	NA	NA	NA	NA	NA	NA	NA	NA	NA	NA	NA	NA	NA	NA	NA	NA	NA	NA	NA	NA	NA	NA	NA	NA	NA	NA	NA	NA	NA	NA	NA	NA	NA	NA	NA	NA	NA	NA	NA	NA	NA	NA	NA	NA	NA	NA	NA	NA	NA	NA	NA	NA	NA	NA	NA	NA	NA	NA	NA	NA
MROH2A	NA	NA	NA	NA	NA	NA	NA	NA	NA	NA	NA	NA	NA	NA	NA	NA	NA	NA	NA	NA	NA	NA	NA	NA	NA	NA	NA	NA	NA	NA	NA	NA	NA	NA	NA	NA	NA	NA	NA	NA	NA	NA	NA	NA	NA	NA	NA	NA	NA	NA	NA	NA	NA	NA	NA	NA	NA	NA	NA	NA	NA	NA	NA	NA	NA	NA	NA	NA	NA	NA	NA	NA
HJURP	0.185393	0.0367729	0.697803	0.490243	0.737548	-4.75926	NA	NA	NA	NA	NA	NA	NA	NA	NA	NA	NA	NA	NA	NA	NA	NA	NA	NA	NA	NA	NA	NA	NA	NA	NA	NA	NA	NA	NA	NA	NA	NA	NA	NA	NA	NA	NA	NA	NA	NA	NA	NA	NA	NA	NA	NA	NA	NA	NA	NA	NA	NA	NA	NA	NA	NA	NA	NA	NA	NA	NA	NA	NA	NA	NA	NA
TRPM8	NA	NA	NA	NA	NA	NA	NA	NA	NA	NA	NA	NA	NA	NA	NA	NA	NA	NA	NA	NA	NA	NA	NA	NA	NA	NA	NA	NA	NA	NA	NA	NA	NA	NA	NA	NA	NA	NA	NA	NA	NA	NA	NA	NA	NA	NA	NA	NA	NA	NA	NA	NA	NA	NA	NA	NA	NA	NA	NA	NA	NA	NA	NA	NA	NA	NA	NA	NA	NA	NA	NA	NA
SPP2	NA	NA	NA	NA	NA	NA	NA	NA	NA	NA	NA	NA	NA	NA	NA	NA	NA	NA	NA	NA	NA	NA	NA	NA	NA	NA	NA	NA	NA	NA	NA	NA	NA	NA	NA	NA	NA	NA	NA	NA	NA	NA	NA	NA	NA	NA	NA	NA	NA	NA	NA	NA	NA	NA	NA	NA	NA	NA	NA	NA	NA	NA	NA	NA	NA	NA	NA	NA	NA	NA	NA	NA
ARL4C	0.00391791	6.9501	0.0932187	0.9263	0.969795	-6.41489	-0.0558306	6.3733	-0.628016	0.534658	0.96732	-5.97674	-0.341509	6.21592	-2.8268	0.00810145	0.763297	-2.4888	-0.0138677	5.54117	-0.0553172	0.956009	0.998452	-5.33441	0.0896058	5.83225	0.454019	0.651195	0.993217	-5.28992	-0.314547	5.71505	-1.68553	0.0973259	0.997979	-4.38753	-0.163039	5.71505	-0.983256	0.329615	0.94019	-5.13941	0.0171191	6.3733	0.203401	0.840169	0.998643	-5.46079	-0.0526621	6.21592	-0.516167	0.609345	0.992339	-5.54588	-0.409897	5.83225	-1.96448	0.0533753	0.932915	-3.86857	0.0246491	5.54117	0.102008	0.918979	0.999282	-5.39852	-0.163039	5.71505	-0.983256	0.329615	0.94019	-5.13941
SH3BP4	-0.0109225	3.7665	-0.166677	0.868653	0.947786	-5.77631	0.113335	2.81511	0.731279	0.469962	0.964958	-5.15866	-0.0810195	2.4715	-0.25213	0.802719	0.999126	-5.10202	NA	NA	NA	NA	NA	NA	NA	NA	NA	NA	NA	NA	0.284183	2.69735	0.844437	0.401779	0.997979	-4.60757	0.565945	2.69735	1.84729	0.0696363	0.835847	-4.066	0.0153376	2.81511	0.106168	0.916116	0.999025	-4.8973	0.216261	2.4715	0.8742	0.38919	0.97743	-4.85129	NA	NA	NA	NA	NA	NA	NA	NA	NA	NA	NA	NA	0.565945	2.69735	1.84729	0.0696363	0.835847	-4.066
AGAP1	-0.0706584	7.45936	-1.40419	0.171145	0.432318	-5.49888	0.00387741	7.55237	0.0603993	0.952216	0.997042	-6.30729	0.0185776	7.42391	0.216072	0.830302	0.999126	-5.92979	-0.0681577	9.51977	-0.886873	0.377523	0.974918	-5.91437	0.0924456	9.46049	1.08626	0.281025	0.993217	-5.5694	0.041422	9.18713	0.542889	0.589217	0.997979	-5.00052	-0.0112725	9.18713	-0.15321	0.878746	0.988595	-6.20344	0.0471266	7.55237	0.77013	0.446905	0.998643	-5.33315	0.0622991	7.42391	0.798165	0.430654	0.97911	-5.4699	0.112976	9.46049	1.34383	0.183267	0.964401	-5.23504	0.0534547	9.51977	0.709564	0.479818	0.984524	-6.11694	-0.0112725	9.18713	-0.15321	0.878746	0.988595	-6.20344
GBX2	NA	NA	NA	NA	NA	NA	NA	NA	NA	NA	NA	NA	NA	NA	NA	NA	NA	NA	NA	NA	NA	NA	NA	NA	NA	NA	NA	NA	NA	NA	NA	NA	NA	NA	NA	NA	NA	NA	NA	NA	NA	NA	NA	NA	NA	NA	NA	NA	NA	NA	NA	NA	NA	NA	NA	NA	NA	NA	NA	NA	NA	NA	NA	NA	NA	NA	NA	NA	NA	NA	NA	NA
ASB18	NA	NA	NA	NA	NA	NA	NA	NA	NA	NA	NA	NA	NA	NA	NA	NA	NA	NA	NA	NA	NA	NA	NA	NA	NA	NA	NA	NA	NA	NA	NA	NA	NA	NA	NA	NA	NA	NA	NA	NA	NA	NA	NA	NA	NA	NA	NA	NA	NA	NA	NA	NA	NA	NA	NA	NA	NA	NA	NA	NA	NA	NA	NA	NA	NA	NA	NA	NA	NA	NA	NA	NA
IQCA1	-0.284881	2.48598	-2.27193	0.0299067	0.174064	-3.45625	0.00588936	1.68741	0.0260036	0.979417	0.998261	-5.17381	NA	NA	NA	NA	NA	NA	0.391004	4.99593	1.40657	0.163615	0.944392	-4.54774	-0.275325	5.13071	-1.22342	0.225199	0.993217	-4.72935	0.174446	4.81195	0.810823	0.420672	0.997979	-4.63609	-0.141694	4.81195	-0.654476	0.515306	0.965162	-5.12236	-0.123433	1.68741	-0.541208	0.592135	0.998643	-4.72582	NA	NA	NA	NA	NA	NA	-0.544003	5.13071	-2.30617	0.0240133	0.887757	-3.38533	-0.575745	4.99593	-1.94361	0.0556317	0.870188	-3.89548	-0.141694	4.81195	-0.654476	0.515306	0.965162	-5.12236
ACKR3	-0.334174	2.6357	-2.76226	0.0102945	0.0976308	-2.64851	0.534235	2.11267	2.53174	0.0173043	0.651411	-3.0461	-0.230046	1.3833	-0.711792	0.481881	0.999126	-4.88832	-0.146368	4.96872	-0.567441	0.572904	0.981976	-5.28854	-0.136727	4.96647	-0.586765	0.559953	0.993217	-5.24384	-0.33794	4.93366	-1.45166	0.151902	0.997979	-4.50946	-0.407406	4.93366	-1.89308	0.0632646	0.835847	-3.97643	0.618312	2.11267	2.75081	0.0103489	0.964474	-3.38686	-0.267741	1.3833	-0.963795	0.342558	0.968616	-4.71569	-1.1732	4.96647	-4.431	4.99637741124393e-05	0.0677509	0.617715	-1.116	4.96872	-3.63755	0.000641435	0.262243	-0.854463	-0.407406	4.93366	-1.89308	0.0632646	0.835847	-3.97643
COPS8	0.00617665	6.28443	0.160642	0.873366	0.949221	-6.32917	0.104313	7.16469	1.40246	0.170462	0.895543	-5.32108	0.0861926	6.99226	0.810035	0.424065	0.999126	-5.61994	-0.0771743	5.6709	-0.330612	0.74171	0.986986	-5.32874	0.154864	5.72635	0.778146	0.439059	0.993217	-5.1285	-0.112754	5.61154	-0.580708	0.56375	0.997979	-4.69351	-0.140925	5.61154	-0.763785	0.448178	0.956772	-5.22648	0.0593001	7.16469	0.830841	0.412256	0.998643	-5.25414	-0.0989643	6.99226	-1.01157	0.319537	0.964491	-5.2668	-0.0371349	5.72635	-0.189523	0.850222	0.99713	-5.32328	-0.127345	5.6709	-0.533152	0.595249	0.989449	-5.2782	-0.140925	5.61154	-0.763785	0.448178	0.956772	-5.22648
COL6A3	NA	NA	NA	NA	NA	NA	NA	NA	NA	NA	NA	NA	NA	NA	NA	NA	NA	NA	NA	NA	NA	NA	NA	NA	NA	NA	NA	NA	NA	NA	NA	NA	NA	NA	NA	NA	NA	NA	NA	NA	NA	NA	NA	NA	NA	NA	NA	NA	NA	NA	NA	NA	NA	NA	NA	NA	NA	NA	NA	NA	NA	NA	NA	NA	NA	NA	NA	NA	NA	NA	NA	NA
MLPH	NA	NA	NA	NA	NA	NA	NA	NA	NA	NA	NA	NA	NA	NA	NA	NA	NA	NA	NA	NA	NA	NA	NA	NA	NA	NA	NA	NA	NA	NA	NA	NA	NA	NA	NA	NA	NA	NA	NA	NA	NA	NA	NA	NA	NA	NA	NA	NA	NA	NA	NA	NA	NA	NA	NA	NA	NA	NA	NA	NA	NA	NA	NA	NA	NA	NA	NA	NA	NA	NA	NA	NA
PRLH	NA	NA	NA	NA	NA	NA	NA	NA	NA	NA	NA	NA	NA	NA	NA	NA	NA	NA	NA	NA	NA	NA	NA	NA	NA	NA	NA	NA	NA	NA	NA	NA	NA	NA	NA	NA	NA	NA	NA	NA	NA	NA	NA	NA	NA	NA	NA	NA	NA	NA	NA	NA	NA	NA	NA	NA	NA	NA	NA	NA	NA	NA	NA	NA	NA	NA	NA	NA	NA	NA	NA	NA
RAB17	-0.117094	0.152699	-0.473829	0.638777	0.833164	-4.86171	-0.0251086	1.81631	-0.103222	0.918435	0.995217	-5.08251	NA	NA	NA	NA	NA	NA	NA	NA	NA	NA	NA	NA	NA	NA	NA	NA	NA	NA	NA	NA	NA	NA	NA	NA	NA	NA	NA	NA	NA	NA	0.112934	1.81631	0.498927	0.621264	0.998643	-4.71958	NA	NA	NA	NA	NA	NA	NA	NA	NA	NA	NA	NA	NA	NA	NA	NA	NA	NA	NA	NA	NA	NA	NA	NA
LRRFIP1	0.0228491	5.35038	0.507666	0.615102	0.820766	-6.04316	0.0723944	5.77889	1.04021	0.306087	0.936881	-5.55054	-0.0267767	5.52677	-0.290893	0.773009	0.999126	-5.67052	0.378285	5.70324	1.79451	0.0761052	0.908847	-4.13869	0.351478	5.64634	1.69269	0.0948818	0.972661	-4.24946	-0.0721471	5.53119	-0.402721	0.688585	0.997979	-4.71774	-0.0725113	5.53119	-0.399585	0.690881	0.978775	-5.36219	0.0873413	5.77889	1.32094	0.195945	0.998643	-4.69651	0.0755287	5.52677	0.944373	0.352049	0.969237	-5.18003	0.438028	5.64634	2.14834	0.0350866	0.911343	-3.59669	0.0552717	5.70324	0.250948	0.802429	0.999239	-5.41463	-0.0725113	5.53119	-0.399585	0.690881	0.978775	-5.36219
RBM44	-0.0740608	2.26433	-0.690297	0.494888	0.741426	-5.12494	0.0540446	2.80154	0.31612	0.753976	0.982792	-5.2618	-0.255225	2.49195	-1.16849	0.251234	0.999126	-4.69038	NA	NA	NA	NA	NA	NA	NA	NA	NA	NA	NA	NA	NA	NA	NA	NA	NA	NA	NA	NA	NA	NA	NA	NA	-0.044194	2.80154	-0.266304	0.791724	0.998643	-4.82831	0.0041879	2.49195	0.0220519	0.982543	0.999543	-5.04605	NA	NA	NA	NA	NA	NA	NA	NA	NA	NA	NA	NA	NA	NA	NA	NA	NA	NA
RAMP1	-0.290982	-0.109583	-1.20439	0.237103	0.5128	-4.56584	NA	NA	NA	NA	NA	NA	NA	NA	NA	NA	NA	NA	NA	NA	NA	NA	NA	NA	NA	NA	NA	NA	NA	NA	NA	NA	NA	NA	NA	NA	NA	NA	NA	NA	NA	NA	NA	NA	NA	NA	NA	NA	NA	NA	NA	NA	NA	NA	NA	NA	NA	NA	NA	NA	NA	NA	NA	NA	NA	NA	NA	NA	NA	NA	NA	NA
UBE2F	0.0610404	3.91405	1.08187	0.287242	0.562895	-5.26372	0.000278382	3.87245	0.00255879	0.997974	0.999548	-5.58878	-0.0711739	3.91003	-0.502775	0.618562	0.999126	-5.2778	NA	NA	NA	NA	NA	NA	NA	NA	NA	NA	NA	NA	NA	NA	NA	NA	NA	NA	NA	NA	NA	NA	NA	NA	0.0390588	3.87245	0.379476	0.706856	0.998643	-4.98352	-0.0425315	3.91003	-0.344421	0.732781	0.992339	-5.20959	NA	NA	NA	NA	NA	NA	NA	NA	NA	NA	NA	NA	NA	NA	NA	NA	NA	NA
SCLY	0.0220849	4.06345	0.362852	0.719055	0.87616	-5.76789	0.0808349	4.07139	0.788902	0.43601	0.961238	-5.39246	0.027455	3.80586	0.165691	0.869442	0.999126	-5.35893	NA	NA	NA	NA	NA	NA	NA	NA	NA	NA	NA	NA	0.103869	3.63122	0.336815	0.737439	0.997979	-4.64535	-0.29019	3.63122	-0.800369	0.426673	0.956185	-4.80446	-0.0773197	4.07139	-0.767012	0.44873	0.998643	-4.87892	0.209616	3.80586	1.48404	0.147575	0.914092	-4.46008	NA	NA	NA	NA	NA	NA	NA	NA	NA	NA	NA	NA	-0.29019	3.63122	-0.800369	0.426673	0.956185	-4.80446
ESPNL	NA	NA	NA	NA	NA	NA	NA	NA	NA	NA	NA	NA	NA	NA	NA	NA	NA	NA	NA	NA	NA	NA	NA	NA	NA	NA	NA	NA	NA	NA	NA	NA	NA	NA	NA	NA	NA	NA	NA	NA	NA	NA	NA	NA	NA	NA	NA	NA	NA	NA	NA	NA	NA	NA	NA	NA	NA	NA	NA	NA	NA	NA	NA	NA	NA	NA	NA	NA	NA	NA	NA	NA
KLHL30	NA	NA	NA	NA	NA	NA	NA	NA	NA	NA	NA	NA	NA	NA	NA	NA	NA	NA	NA	NA	NA	NA	NA	NA	NA	NA	NA	NA	NA	NA	NA	NA	NA	NA	NA	NA	NA	NA	NA	NA	NA	NA	NA	NA	NA	NA	NA	NA	NA	NA	NA	NA	NA	NA	NA	NA	NA	NA	NA	NA	NA	NA	NA	NA	NA	NA	NA	NA	NA	NA	NA	NA
ERFE	0.546705	-1.73716	1.31925	0.196386	0.463861	-4.51762	NA	NA	NA	NA	NA	NA	NA	NA	NA	NA	NA	NA	NA	NA	NA	NA	NA	NA	NA	NA	NA	NA	NA	NA	NA	NA	NA	NA	NA	NA	NA	NA	NA	NA	NA	NA	NA	NA	NA	NA	NA	NA	NA	NA	NA	NA	NA	NA	NA	NA	NA	NA	NA	NA	NA	NA	NA	NA	NA	NA	NA	NA	NA	NA	NA	NA
ILKAP	-0.0292044	6.41277	-0.581862	0.564914	0.789259	-6.18931	-0.00295315	6.42687	-0.0474532	0.962449	0.997155	-6.18304	-0.0795218	6.36053	-1.04888	0.302086	0.999126	-5.30637	-0.0298146	6.45865	-0.168305	0.866723	0.997654	-5.54396	-0.0647411	6.48579	-0.379336	0.705567	0.993217	-5.42323	-0.0236063	6.31871	-0.166409	0.868394	0.997979	-4.78886	0.168032	6.31871	1.30396	0.197226	0.906883	-4.92991	0.0195419	6.42687	0.33014	0.743459	0.998643	-5.43991	0.00285032	6.36053	0.0422786	0.966539	0.998736	-5.64832	-0.182622	6.48579	-1.10876	0.271264	0.966903	-4.95768	0.00184756	6.45865	0.0107052	0.991482	0.999592	-5.62046	0.168032	6.31871	1.30396	0.197226	0.906883	-4.92991
HES6	-0.0786464	8.10664	-1.1806	0.24988	0.526663	-5.79886	0.0737278	7.3862	0.810246	0.424805	0.959207	-5.97072	-0.053306	7.28078	-0.603232	0.550603	0.999126	-5.77779	0.0798822	6.3728	0.423737	0.672773	0.981976	-5.47542	0.025942	6.34929	0.148678	0.882229	0.996177	-5.50926	0.0302648	6.18812	0.22035	0.826347	0.997979	-4.78595	-0.209398	6.18812	-1.56767	0.122216	0.876612	-4.56022	-0.0421423	7.3862	-0.481131	0.634257	0.998643	-5.47183	-0.0875849	7.28078	-1.06762	0.293675	0.956036	-5.22453	-0.154114	6.34929	-0.847193	0.39973	0.983271	-5.14301	0.200118	6.3728	1.10882	0.270474	0.960927	-5.09292	-0.209398	6.18812	-1.56767	0.122216	0.876612	-4.56022
PER2	-0.0637479	5.26399	-1.58343	0.122968	0.365833	-4.9542	-0.151971	4.97001	-2.08114	0.0455559	0.764635	-3.96128	-0.128032	4.52368	-0.892219	0.378931	0.999126	-5.15933	-0.353854	5.1349	-1.16277	0.248012	0.947267	-4.70191	0.150855	5.50129	0.574134	0.568072	0.993217	-5.13307	0.0698609	5.08012	0.350416	0.727254	0.997979	-4.70428	-0.233647	5.08012	-1.09153	0.279404	0.923229	-4.85723	0.100968	4.97001	1.503	0.142703	0.998643	-4.442	-0.0572847	4.52368	-0.465323	0.644849	0.992339	-5.28841	0.0515658	5.50129	0.195391	0.845762	0.99713	-5.19815	0.465166	5.1349	1.91329	0.058906	0.870188	-3.94515	-0.233647	5.08012	-1.09153	0.279404	0.923229	-4.85723
TRAF3IP1	-0.0748288	5.26293	-1.70431	0.0978282	0.323187	-4.77716	-0.0706066	5.49938	-0.904109	0.372734	0.950896	-5.61326	-0.0945561	5.41657	-0.991702	0.328777	0.999126	-5.2293	-0.277921	5.35892	-1.1081	0.270784	0.951486	-4.84373	-0.178406	5.62176	-0.804532	0.423766	0.993217	-5.05778	-0.10713	5.58929	-0.591286	0.55655	0.997979	-4.69257	-0.145914	5.58929	-0.819797	0.415576	0.954404	-5.16807	-0.0377529	5.49938	-0.512598	0.611774	0.998643	-5.23662	0.0951827	5.41657	1.17929	0.246969	0.948339	-4.95561	0.164085	5.62176	0.824863	0.412202	0.983271	-5.0791	-0.255286	5.35892	-1.07501	0.285258	0.960927	-4.93093	-0.145914	5.58929	-0.819797	0.415576	0.954404	-5.16807
ASB1	0.0183611	5.1561	0.408719	0.685416	0.858782	-6.0242	-0.096892	4.97739	-1.17821	0.247453	0.927508	-5.21728	0.0388259	4.79779	0.358171	0.722565	0.999126	-5.5136	NA	NA	NA	NA	NA	NA	-0.019095	4.80473	-0.0708702	0.9437	0.996991	-5.13047	-0.000777195	4.58956	-0.00332726	0.997356	0.999627	-4.67028	-0.0528358	4.58956	-0.25041	0.803126	0.981865	-5.21802	-0.0128988	4.97739	-0.168311	0.867404	0.998643	-5.22433	0.0680155	4.79779	0.713695	0.480585	0.990591	-5.2148	0.658658	4.80473	2.64815	0.00995837	0.757209	-2.91466	NA	NA	NA	NA	NA	NA	-0.0528358	4.58956	-0.25041	0.803126	0.981865	-5.21802
TWIST2	NA	NA	NA	NA	NA	NA	NA	NA	NA	NA	NA	NA	NA	NA	NA	NA	NA	NA	NA	NA	NA	NA	NA	NA	NA	NA	NA	NA	NA	NA	NA	NA	NA	NA	NA	NA	NA	NA	NA	NA	NA	NA	NA	NA	NA	NA	NA	NA	NA	NA	NA	NA	NA	NA	NA	NA	NA	NA	NA	NA	NA	NA	NA	NA	NA	NA	NA	NA	NA	NA	NA	NA
HDAC4	-0.0162778	6.34905	-0.434636	0.666688	0.848951	-6.25295	-0.209902	6.58173	-2.93789	0.00610222	0.495231	-2.44424	-0.141887	6.9405	-1.67388	0.103895	0.990902	-4.61909	-0.148937	6.70641	-0.842912	0.401634	0.974918	-5.326	0.127963	6.81053	0.835671	0.406139	0.993217	-5.32345	0.0989624	7.04794	0.800712	0.426518	0.997979	-4.73745	-0.0439286	7.04794	-0.363869	0.717259	0.981865	-5.75579	-0.0718219	6.58173	-1.0714	0.292051	0.998643	-5.02884	-0.0246335	6.9405	-0.32728	0.745586	0.992339	-5.68103	-0.120427	6.81053	-0.747702	0.457105	0.98351	-5.29989	-0.100999	6.70641	-0.601719	0.548956	0.989449	-5.56416	-0.0439286	7.04794	-0.363869	0.717259	0.981865	-5.75579
NDUFA10	-0.0767521	7.87086	-2.75333	0.00956179	0.0943449	-3.061	0.0027331	8.02987	0.0545496	0.956839	0.997155	-6.35226	0.00369632	7.8163	0.0580177	0.954095	0.999126	-6.00609	0.0287627	8.1019	0.250296	0.802932	0.994093	-5.94717	0.0416645	8.20116	0.39009	0.697634	0.993217	-5.82643	0.125024	7.93103	1.34615	0.183319	0.997979	-4.49265	0.0326662	7.93103	0.365395	0.716101	0.981865	-5.92043	-0.00876592	8.02987	-0.182816	0.856103	0.998643	-5.61637	-0.0180403	7.8163	-0.30993	0.758622	0.992339	-5.76627	0.0560599	8.20116	0.531139	0.596974	0.986615	-5.72572	0.112272	8.1019	0.986183	0.3267	0.966985	-5.56996	0.0326662	7.93103	0.365395	0.716101	0.981865	-5.92043
OR6B2	NA	NA	NA	NA	NA	NA	NA	NA	NA	NA	NA	NA	NA	NA	NA	NA	NA	NA	NA	NA	NA	NA	NA	NA	NA	NA	NA	NA	NA	NA	NA	NA	NA	NA	NA	NA	NA	NA	NA	NA	NA	NA	NA	NA	NA	NA	NA	NA	NA	NA	NA	NA	NA	NA	NA	NA	NA	NA	NA	NA	NA	NA	NA	NA	NA	NA	NA	NA	NA	NA	NA	NA
OR6B3	NA	NA	NA	NA	NA	NA	NA	NA	NA	NA	NA	NA	NA	NA	NA	NA	NA	NA	NA	NA	NA	NA	NA	NA	NA	NA	NA	NA	NA	NA	NA	NA	NA	NA	NA	NA	NA	NA	NA	NA	NA	NA	NA	NA	NA	NA	NA	NA	NA	NA	NA	NA	NA	NA	NA	NA	NA	NA	NA	NA	NA	NA	NA	NA	NA	NA	NA	NA	NA	NA	NA	NA
COPS9	0.0356494	5.20758	0.76071	0.452293	0.710392	-5.86341	0.0189487	4.77696	0.198821	0.843668	0.984542	-5.81485	0.00118008	4.69034	0.00869341	0.993118	0.999126	-5.5742	NA	NA	NA	NA	NA	NA	NA	NA	NA	NA	NA	NA	-0.0611065	4.4919	-0.24587	0.806622	0.997979	-4.66651	-0.228779	4.4919	-0.951645	0.345094	0.942373	-4.87657	0.0181942	4.77696	0.201432	0.841644	0.998643	-5.1867	-0.0404954	4.69034	-0.347683	0.730353	0.992339	-5.39826	NA	NA	NA	NA	NA	NA	NA	NA	NA	NA	NA	NA	-0.228779	4.4919	-0.951645	0.345094	0.942373	-4.87657
OTOS	NA	NA	NA	NA	NA	NA	NA	NA	NA	NA	NA	NA	NA	NA	NA	NA	NA	NA	NA	NA	NA	NA	NA	NA	NA	NA	NA	NA	NA	NA	NA	NA	NA	NA	NA	NA	NA	NA	NA	NA	NA	NA	NA	NA	NA	NA	NA	NA	NA	NA	NA	NA	NA	NA	NA	NA	NA	NA	NA	NA	NA	NA	NA	NA	NA	NA	NA	NA	NA	NA	NA	NA
GPC1	-0.0633664	8.82578	-1.87126	0.0702983	0.271623	-4.83362	-0.026294	9.39351	-0.501905	0.619191	0.976348	-6.30034	-0.0336665	9.49978	-0.474726	0.638204	0.999126	-6.03109	-0.0588001	9.4139	-0.71658	0.475498	0.975885	-6.04392	0.00415901	9.2807	0.0430218	0.965826	0.997683	-6.11615	0.0479831	9.32471	0.6054	0.5472	0.997979	-4.98854	0.0851133	9.32471	1.12886	0.263455	0.914832	-5.62982	0.00968091	9.39351	0.193165	0.848058	0.998643	-5.68057	0.0242364	9.49978	0.37142	0.712771	0.992339	-5.86898	0.00851104	9.2807	0.088689	0.929622	0.998072	-6.06695	0.0053261	9.4139	0.0654554	0.947957	0.999282	-6.34709	0.0851133	9.32471	1.12886	0.263455	0.914832	-5.62982
ANKMY1	-0.0720992	4.46661	-1.10101	0.278949	0.556481	-5.36149	-0.00743508	4.74466	-0.0775035	0.938709	0.995468	-5.81977	0.0809047	4.84736	0.664988	0.510819	0.999126	-5.39965	-0.00813341	5.15456	-0.0335881	0.97328	0.998452	-5.30486	0.0961579	5.15035	0.399978	0.690369	0.993217	-5.19705	-0.0150361	5.11115	-0.0798016	0.936661	0.997979	-4.71254	-0.0711374	5.11115	-0.379728	0.705488	0.980573	-5.29869	0.0242088	4.74466	0.266917	0.791256	0.998643	-5.16911	0.128548	4.84736	1.18255	0.245693	0.947974	-4.86391	0.399544	5.15035	1.92213	0.0585877	0.932915	-3.93106	-0.606778	5.15456	-2.31946	0.0226446	0.814112	-3.32339	-0.0711374	5.11115	-0.379728	0.705488	0.980573	-5.29869
DUSP28	0.123952	2.85477	1.30867	0.199789	0.467771	-4.77927	-0.139478	2.74617	-0.80251	0.428214	0.960633	-5.04459	-0.0584295	3.11678	-0.363453	0.718655	0.999126	-5.20419	NA	NA	NA	NA	NA	NA	NA	NA	NA	NA	NA	NA	NA	NA	NA	NA	NA	NA	NA	NA	NA	NA	NA	NA	-0.0314167	2.74617	-0.19957	0.843087	0.998643	-4.85679	-0.0283708	3.11678	-0.206344	0.837828	0.995848	-5.13685	NA	NA	NA	NA	NA	NA	NA	NA	NA	NA	NA	NA	NA	NA	NA	NA	NA	NA
RNPEPL1	-0.00622631	5.46598	-0.142162	0.887826	0.953923	-6.17224	-0.00891386	5.68771	-0.118518	0.906403	0.993487	-6.04088	0.00748962	5.72598	0.072923	0.942321	0.999126	-5.73192	0.082111	5.93761	0.413967	0.679888	0.981976	-5.39208	0.126101	6.03196	0.714104	0.477495	0.993217	-5.22708	0.217771	5.85988	1.42357	0.15975	0.997979	-4.47872	0.00852148	5.85988	0.0580764	0.953881	0.996977	-5.5406	0.0406976	5.68771	0.573691	0.570212	0.998643	-5.24367	-0.056449	5.72598	-0.612806	0.544332	0.992339	-5.40005	0.072575	6.03196	0.400536	0.68996	0.991321	-5.30709	-0.257998	5.93761	-1.27948	0.204032	0.943284	-4.80774	0.00852148	5.85988	0.0580764	0.953881	0.996977	-5.5406
GPR35	-0.128887	4.0669	-1.88937	0.0677556	0.266625	-4.23914	-0.0133751	4.26509	-0.118465	0.906444	0.993487	-5.6739	-0.119214	4.01254	-0.790208	0.435218	0.999126	-5.14033	NA	NA	NA	NA	NA	NA	-0.00960064	4.80077	-0.0322657	0.97435	0.99917	-5.10469	0.139285	4.05147	0.553884	0.581716	0.997979	-4.64577	0.132346	4.05147	0.510775	0.611383	0.973116	-5.04342	0.179781	4.26509	1.7231	0.09458	0.994384	-4.18433	-0.113073	4.01254	-0.824281	0.415877	0.978108	-4.98674	0.20562	4.80077	0.758749	0.450505	0.98351	-4.93869	NA	NA	NA	NA	NA	NA	0.132346	4.05147	0.510775	0.611383	0.973116	-5.04342
AQP12A	NA	NA	NA	NA	NA	NA	NA	NA	NA	NA	NA	NA	NA	NA	NA	NA	NA	NA	NA	NA	NA	NA	NA	NA	NA	NA	NA	NA	NA	NA	NA	NA	NA	NA	NA	NA	NA	NA	NA	NA	NA	NA	NA	NA	NA	NA	NA	NA	NA	NA	NA	NA	NA	NA	NA	NA	NA	NA	NA	NA	NA	NA	NA	NA	NA	NA	NA	NA	NA	NA	NA	NA
KIF1A	0.0254891	9.13946	0.763958	0.450381	0.70921	-6.21978	-0.00745723	9.5904	-0.127323	0.899486	0.992938	-6.42774	-0.0664922	9.88652	-0.971839	0.338414	0.999126	-5.70852	-0.0599192	9.3541	-0.748911	0.455873	0.975409	-6.00797	0.0904541	9.24732	1.02826	0.307303	0.993217	-5.61278	0.0378623	9.8078	0.534155	0.595208	0.997979	-5.06122	0.017699	9.8078	0.262445	0.793877	0.981865	-6.28851	-0.0418091	9.5904	-0.745444	0.461477	0.998643	-5.45243	-0.0627509	9.88652	-0.997309	0.326091	0.966761	-5.48918	0.0192357	9.24732	0.220533	0.826087	0.99713	-6.05092	0.0354373	9.3541	0.452495	0.652006	0.990924	-6.24825	0.017699	9.8078	0.262445	0.793877	0.981865	-6.28851
AGXT	NA	NA	NA	NA	NA	NA	NA	NA	NA	NA	NA	NA	NA	NA	NA	NA	NA	NA	NA	NA	NA	NA	NA	NA	NA	NA	NA	NA	NA	NA	NA	NA	NA	NA	NA	NA	NA	NA	NA	NA	NA	NA	NA	NA	NA	NA	NA	NA	NA	NA	NA	NA	NA	NA	NA	NA	NA	NA	NA	NA	NA	NA	NA	NA	NA	NA	NA	NA	NA	NA	NA	NA
MAB21L4	NA	NA	NA	NA	NA	NA	NA	NA	NA	NA	NA	NA	NA	NA	NA	NA	NA	NA	NA	NA	NA	NA	NA	NA	NA	NA	NA	NA	NA	NA	NA	NA	NA	NA	NA	NA	NA	NA	NA	NA	NA	NA	NA	NA	NA	NA	NA	NA	NA	NA	NA	NA	NA	NA	NA	NA	NA	NA	NA	NA	NA	NA	NA	NA	NA	NA	NA	NA	NA	NA	NA	NA
CROCC2	NA	NA	NA	NA	NA	NA	NA	NA	NA	NA	NA	NA	NA	NA	NA	NA	NA	NA	NA	NA	NA	NA	NA	NA	NA	NA	NA	NA	NA	NA	NA	NA	NA	NA	NA	NA	NA	NA	NA	NA	NA	NA	NA	NA	NA	NA	NA	NA	NA	NA	NA	NA	NA	NA	NA	NA	NA	NA	NA	NA	NA	NA	NA	NA	NA	NA	NA	NA	NA	NA	NA	NA
SNED1	NA	NA	NA	NA	NA	NA	NA	NA	NA	NA	NA	NA	NA	NA	NA	NA	NA	NA	NA	NA	NA	NA	NA	NA	NA	NA	NA	NA	NA	NA	NA	NA	NA	NA	NA	NA	NA	NA	NA	NA	NA	NA	NA	NA	NA	NA	NA	NA	NA	NA	NA	NA	NA	NA	NA	NA	NA	NA	NA	NA	NA	NA	NA	NA	NA	NA	NA	NA	NA	NA	NA	NA
MTERF4	-0.0595179	7.79092	-1.61514	0.11591	0.353089	-5.22073	-0.0361496	7.79072	-0.553827	0.58357	0.970533	-6.1858	-0.00932111	7.49791	-0.126057	0.900475	0.999126	-5.96736	0.212997	7.98606	1.92172	0.05782	0.894952	-4.25376	-0.0326756	8.10295	-0.310846	0.756825	0.995643	-5.85085	0.07163	7.75635	0.785932	0.435	0.997979	-4.78206	0.0190409	7.75635	0.218421	0.827842	0.982189	-5.9329	-0.0302427	7.79072	-0.484318	0.631478	0.998643	-5.51304	0.00779185	7.49791	0.115286	0.908938	0.995848	-5.77309	-0.0906933	8.10295	-0.878996	0.382358	0.983271	-5.50307	-0.0299772	7.98606	-0.264044	0.792353	0.999239	-5.95221	0.0190409	7.75635	0.218421	0.827842	0.982189	-5.9329
PASK	0.0182492	5.04816	0.401369	0.690765	0.860991	-5.99902	-0.108263	5.2836	-1.5208	0.138189	0.880408	-4.88381	-0.0637189	5.1799	-0.616549	0.541891	0.999126	-5.44129	-0.0490634	5.70208	-0.226086	0.82165	0.99527	-5.38063	-0.0410455	5.73288	-0.220302	0.826266	0.995643	-5.35403	-0.271281	5.30476	-1.5151	0.134998	0.997979	-4.46183	-0.0253539	5.30476	-0.150625	0.880777	0.988961	-5.45779	-0.0390185	5.2836	-0.584573	0.562958	0.998643	-5.17405	-0.0254697	5.1799	-0.281369	0.780237	0.994862	-5.43306	-0.13256	5.73288	-0.687521	0.493986	0.98351	-5.12275	-0.644555	5.70208	-2.55549	0.0122902	0.719693	-2.90046	-0.0253539	5.30476	-0.150625	0.880777	0.988961	-5.45779
PPP1R7	0.0938408	6.20516	1.79017	0.0834661	0.295151	-4.81364	0.107246	5.86345	1.06991	0.293231	0.933845	-5.53697	-0.0203985	6.00312	-0.174945	0.862243	0.999126	-5.80432	0.16168	5.70252	0.705846	0.482116	0.976732	-5.16624	0.184473	5.23124	0.782539	0.436496	0.993217	-5.04798	0.143432	5.71834	0.812908	0.419485	0.997979	-4.65807	0.0347496	5.71834	0.209068	0.835103	0.983092	-5.48644	0.0659281	5.86345	0.690898	0.494966	0.998643	-5.20737	-0.23581	6.00312	-2.21539	0.0340942	0.821246	-3.59354	0.164628	5.23124	0.665744	0.507728	0.983644	-5.0453	0.0559486	5.70252	0.25152	0.801989	0.999239	-5.39941	0.0347496	5.71834	0.209068	0.835103	0.983092	-5.48644
HDLBP	0.0327991	5.87808	0.923936	0.362302	0.636269	-5.86192	-0.0683306	5.5998	-0.741986	0.463539	0.963557	-5.75962	-0.0449714	5.69089	-0.397426	0.69369	0.999126	-5.65861	-0.024696	5.36297	-0.109199	0.913289	0.997654	-5.33625	0.267396	5.45543	1.164	0.248307	0.993217	-4.77327	0.0597734	5.5465	0.371218	0.711783	0.997979	-4.71644	0.0882963	5.5465	0.579634	0.564332	0.965303	-5.32699	0.0281269	5.5998	0.325903	0.746632	0.998643	-5.32013	-0.020771	5.69089	-0.206857	0.837431	0.995848	-5.55217	0.136134	5.45543	0.6136	0.541434	0.985938	-5.12333	-0.0899949	5.36297	-0.411999	0.681325	0.992535	-5.33778	0.0882963	5.5465	0.579634	0.564332	0.965303	-5.32699
SEPTIN2	0.0750029	5.88531	2.24773	0.0314754	0.178749	-3.9441	-0.000980707	5.65662	-0.0128562	0.989823	0.998817	-6.036	0.116185	5.43551	1.16827	0.25132	0.999126	-5.08998	-0.0247041	5.68115	-0.116741	0.907327	0.997654	-5.40647	-0.197503	5.47184	-0.937106	0.351869	0.993217	-4.96968	-0.0497737	5.56558	-0.293161	0.77041	0.997979	-4.72739	-0.209735	5.56558	-1.28372	0.204175	0.907182	-4.78886	0.0568479	5.65662	0.790411	0.435141	0.998643	-5.11714	-0.0329577	5.43551	-0.372155	0.712229	0.992339	-5.47993	0.106974	5.47184	0.571406	0.569522	0.985938	-5.22384	-0.300513	5.68115	-1.34374	0.182428	0.922653	-4.68253	-0.209735	5.56558	-1.28372	0.204175	0.907182	-4.78886
FARP2	-0.119287	5.87758	-3.02901	0.0047695	0.0652566	-2.26578	-0.108354	6.09935	-1.58096	0.12378	0.861839	-4.95149	-0.108457	6.07731	-1.09209	0.282943	0.999126	-5.24725	-0.23322	6.33788	-1.24362	0.216886	0.947267	-4.88301	-0.209759	6.09865	-1.10892	0.271194	0.993217	-4.89962	0.0343339	6.12252	0.216672	0.829199	0.997979	-4.76484	0.113228	6.12252	0.762419	0.448797	0.956772	-5.34261	-0.0234195	6.09935	-0.361481	0.72013	0.998643	-5.3925	-0.0266969	6.07731	-0.300035	0.766089	0.992339	-5.58353	0.160172	6.09865	0.975935	0.332398	0.966903	-5.06638	0.109918	6.33788	0.616014	0.539448	0.989449	-5.45792	0.113228	6.12252	0.762419	0.448797	0.956772	-5.34261
STK25	-0.0162753	7.45553	-0.398562	0.692829	0.861548	-6.38374	-0.052507	7.44539	-1.02159	0.314683	0.94127	-5.79686	-0.0411137	7.44359	-0.674468	0.504854	0.999126	-5.74828	0.179739	7.56853	1.41843	0.159537	0.944392	-4.93037	0.1002	7.59919	0.838153	0.404747	0.993217	-5.41708	-0.0192009	7.38662	-0.174611	0.861973	0.997979	-4.89309	0.0571782	7.38662	0.547975	0.585742	0.968507	-5.75181	-0.00776142	7.44539	-0.158283	0.875234	0.998643	-5.58282	-0.00674852	7.44359	-0.121522	0.904037	0.995848	-5.76673	0.0124827	7.59919	0.105231	0.916488	0.998072	-5.68698	0.232708	7.56853	1.86163	0.0659345	0.870188	-4.31837	0.0571782	7.38662	0.547975	0.585742	0.968507	-5.75181
BOK	-0.057724	3.03515	-0.56545	0.575635	0.794513	-5.40378	-0.0931152	4.25594	-0.959999	0.344297	0.94855	-5.33184	-0.140109	5.04231	-1.34068	0.189457	0.999126	-4.87261	0.274029	5.20788	1.1406	0.257078	0.947267	-4.81764	0.317558	5.00817	1.45385	0.150379	0.993217	-4.48758	-0.0855368	5.34806	-0.446048	0.657168	0.997979	-4.69073	0.0528134	5.34806	0.305416	0.761106	0.981865	-5.38951	-0.0526303	4.25594	-0.579112	0.566592	0.998643	-5.03387	-0.0039978	5.04231	-0.0445477	0.964744	0.998622	-5.53524	0.279306	5.00817	1.3598	0.178179	0.964401	-4.58512	0.108953	5.20788	0.408777	0.683679	0.992535	-5.21076	0.0528134	5.34806	0.305416	0.761106	0.981865	-5.38951
THAP4	0.0442605	5.21919	1.05048	0.301215	0.5777	-5.60185	-0.0930756	5.10039	-1.07182	0.291866	0.933845	-5.37281	0.012166	5.136	0.11482	0.909305	0.999126	-5.62801	-0.167011	5.14413	-0.636697	0.525946	0.981976	-5.13008	0.192593	5.1578	0.778839	0.438653	0.993217	-4.99908	-0.194712	4.96767	-0.958388	0.341713	0.997979	-4.61327	-0.216034	4.96767	-1.13266	0.261862	0.914436	-4.85252	-0.116822	5.10039	-1.42482	0.163948	0.998643	-4.52236	-0.141156	5.136	-1.48715	0.146754	0.912893	-4.56458	0.02309	5.1578	0.0897386	0.928747	0.998072	-5.14776	-0.320223	5.14413	-1.17028	0.244993	0.95859	-4.77333	-0.216034	4.96767	-1.13266	0.261862	0.914436	-4.85252
ATG4B	-0.0998734	6.68844	-3.06987	0.00429205	0.0616318	-2.26184	-0.0964928	6.82498	-1.57465	0.125232	0.864249	-5.05949	-0.0938149	6.61884	-1.0915	0.283195	0.999126	-5.32358	-0.0795833	6.84327	-0.551171	0.582889	0.981976	-5.56436	-0.0395708	6.94516	-0.270515	0.787546	0.995643	-5.61402	-0.00780689	6.59121	-0.0597278	0.952571	0.997979	-4.82806	-0.106567	6.59121	-0.833763	0.407721	0.952512	-5.39536	-0.0037468	6.82498	-0.064387	0.949065	0.999437	-5.53811	-0.0492775	6.61884	-0.629427	0.533534	0.992339	-5.51028	0.135547	6.94516	0.948566	0.346047	0.969171	-5.22358	-0.159499	6.84327	-1.09904	0.274695	0.960927	-5.19493	-0.106567	6.59121	-0.833763	0.407721	0.952512	-5.39536
DTYMK	-0.0401714	4.98065	-0.754711	0.455835	0.712459	-5.80433	-0.00284495	4.762	-0.0295195	0.976635	0.998261	-5.83028	-0.0510819	4.52731	-0.388281	0.700377	0.999126	-5.48569	NA	NA	NA	NA	NA	NA	0.301199	5.01735	1.2507	0.215136	0.993217	-4.65088	-0.3517	4.63356	-1.28559	0.204163	0.997979	-4.55468	-0.194273	4.63356	-0.753281	0.454608	0.957328	-5.02165	-0.0860935	4.762	-0.934477	0.357098	0.998643	-4.88452	0.0107726	4.52731	0.0913626	0.927774	0.996882	-5.38932	0.0906858	5.01735	0.373532	0.709862	0.991321	-5.10755	NA	NA	NA	NA	NA	NA	-0.194273	4.63356	-0.753281	0.454608	0.957328	-5.02165
ING5	0.0343669	5.46575	0.725286	0.473446	0.725177	-5.92053	-0.078717	5.96921	-0.964014	0.342311	0.94855	-5.66248	-0.0453287	6.18098	-0.431932	0.668685	0.999126	-5.71452	-0.063557	6.44746	-0.358726	0.720644	0.984393	-5.52607	0.0825943	6.31508	0.462515	0.645124	0.993217	-5.408	-0.156478	6.17555	-0.934282	0.354047	0.997979	-4.64166	0.106531	6.17555	0.712102	0.479268	0.959229	-5.416	0.00401437	5.96921	0.052065	0.958803	0.999437	-5.42917	0.0272714	6.18098	0.293907	0.770725	0.992806	-5.60276	0.299792	6.31508	1.71825	0.0901025	0.932915	-4.26313	-0.0303241	6.44746	-0.175883	0.860783	0.999239	-5.63419	0.106531	6.17555	0.712102	0.479268	0.959229	-5.416
D2HGDH	-0.0997025	4.63433	-1.87407	0.0698977	0.270881	-4.35449	0.0142544	4.579	0.147222	0.883886	0.989414	-5.74752	0.0654597	4.5475	0.400465	0.691525	0.999126	-5.45748	0.102311	5.04527	0.353118	0.72483	0.984453	-5.15508	NA	NA	NA	NA	NA	NA	-0.0215516	5.04511	-0.107195	0.914992	0.997979	-4.69823	0.0528774	5.04511	0.295202	0.768859	0.981865	-5.35221	0.0841222	4.579	0.928309	0.360239	0.998643	-4.85919	0.132634	4.5475	0.914907	0.367209	0.973582	-5.04185	NA	NA	NA	NA	NA	NA	0.205849	5.04527	0.78573	0.434099	0.979359	-5.07216	0.0528774	5.04511	0.295202	0.768859	0.981865	-5.35221
NEU4	0.226119	-0.0128601	0.956792	0.345707	0.620357	-4.70633	NA	NA	NA	NA	NA	NA	NA	NA	NA	NA	NA	NA	NA	NA	NA	NA	NA	NA	NA	NA	NA	NA	NA	NA	NA	NA	NA	NA	NA	NA	NA	NA	NA	NA	NA	NA	NA	NA	NA	NA	NA	NA	NA	NA	NA	NA	NA	NA	NA	NA	NA	NA	NA	NA	NA	NA	NA	NA	NA	NA	NA	NA	NA	NA	NA	NA
PDCD1	NA	NA	NA	NA	NA	NA	NA	NA	NA	NA	NA	NA	NA	NA	NA	NA	NA	NA	NA	NA	NA	NA	NA	NA	NA	NA	NA	NA	NA	NA	NA	NA	NA	NA	NA	NA	NA	NA	NA	NA	NA	NA	NA	NA	NA	NA	NA	NA	NA	NA	NA	NA	NA	NA	NA	NA	NA	NA	NA	NA	NA	NA	NA	NA	NA	NA	NA	NA	NA	NA	NA	NA
RTP5	-0.482121	-0.285609	-2.08927	0.0445614	0.214801	-4.01013	0.0297603	0.845576	0.0938407	0.925824	0.995217	-4.9231	-0.110797	1.92033	-0.367949	0.715396	0.999126	-5.03828	NA	NA	NA	NA	NA	NA	NA	NA	NA	NA	NA	NA	NA	NA	NA	NA	NA	NA	NA	NA	NA	NA	NA	NA	-0.0237094	0.845576	-0.0811589	0.935824	0.999413	-4.69169	-0.676945	1.92033	-2.36653	0.0243399	0.821246	-3.6688	NA	NA	NA	NA	NA	NA	NA	NA	NA	NA	NA	NA	NA	NA	NA	NA	NA	NA
FAM240C	NA	NA	NA	NA	NA	NA	NA	NA	NA	NA	NA	NA	NA	NA	NA	NA	NA	NA	NA	NA	NA	NA	NA	NA	NA	NA	NA	NA	NA	NA	NA	NA	NA	NA	NA	NA	NA	NA	NA	NA	NA	NA	NA	NA	NA	NA	NA	NA	NA	NA	NA	NA	NA	NA	NA	NA	NA	NA	NA	NA	NA	NA	NA	NA	NA	NA	NA	NA	NA	NA	NA	NA
CHL1	-0.163436	9.13152	-4.70561	4.48193855586503e-05	0.00548523	1.9526	-0.0475116	9.71614	-0.975802	0.336526	0.94855	-5.97035	0.0262959	9.77037	0.409409	0.684965	0.999126	-6.07965	-0.0594695	10.4623	-0.871295	0.385923	0.974918	-6.13002	-0.152964	10.6036	-1.80432	0.0759743	0.972661	-4.67978	-0.111269	10.5312	-1.40058	0.169603	0.997979	-4.53025	-0.0325593	10.5312	-0.431373	0.668681	0.978775	-6.33265	-0.0546438	9.71614	-1.17273	0.249611	0.998643	-5.09313	-0.0369836	9.77037	-0.623132	0.537611	0.992339	-5.76538	0.00197659	10.6036	0.02417	0.980794	0.999111	-6.20957	0.0436131	10.4623	0.650639	0.516945	0.987278	-6.35958	-0.0325593	10.5312	-0.431373	0.668681	0.978775	-6.33265
CNTN6	0.0424767	-2.20742	0.131174	0.896443	0.958986	-4.81984	-0.0892982	0.79319	-0.371314	0.712901	0.978994	-5.21516	-0.229716	1.00935	-0.672489	0.506245	0.999126	-4.88573	NA	NA	NA	NA	NA	NA	NA	NA	NA	NA	NA	NA	-0.341822	2.98138	-1.13169	0.263393	0.997979	-4.5819	0.283176	2.98138	0.838515	0.405902	0.951987	-4.85053	0.315933	0.79319	1.52596	0.137044	0.998643	-4.38883	0.271553	1.00935	1.17434	0.249184	0.949468	-4.64641	NA	NA	NA	NA	NA	NA	NA	NA	NA	NA	NA	NA	0.283176	2.98138	0.838515	0.405902	0.951987	-4.85053
CNTN4	-0.0281387	2.17751	-0.242096	0.810231	0.921753	-5.46857	-0.10065	6.06715	-1.28524	0.207988	0.912793	-5.36206	-0.141133	6.28815	-1.60139	0.119111	0.990902	-4.66773	NA	NA	NA	NA	NA	NA	NA	NA	NA	NA	NA	NA	-0.347233	4.84926	-1.60954	0.112748	0.997979	-4.45899	-0.0133972	4.84926	-0.0689774	0.945237	0.996561	-5.38471	-0.0501178	6.06715	-0.675097	0.504492	0.998643	-5.27201	-0.118331	6.28815	-1.52726	0.136514	0.911804	-4.64991	NA	NA	NA	NA	NA	NA	NA	NA	NA	NA	NA	NA	-0.0133972	4.84926	-0.0689774	0.945237	0.996561	-5.38471
IL5RA	NA	NA	NA	NA	NA	NA	NA	NA	NA	NA	NA	NA	NA	NA	NA	NA	NA	NA	NA	NA	NA	NA	NA	NA	NA	NA	NA	NA	NA	NA	NA	NA	NA	NA	NA	NA	NA	NA	NA	NA	NA	NA	NA	NA	NA	NA	NA	NA	NA	NA	NA	NA	NA	NA	NA	NA	NA	NA	NA	NA	NA	NA	NA	NA	NA	NA	NA	NA	NA	NA	NA	NA
TRNT1	-0.0388752	6.22913	-0.951661	0.348265	0.622606	-5.89115	-0.132834	6.50446	-2.38963	0.0229655	0.68333	-3.61029	0.028726	6.23869	0.35224	0.726966	0.999126	-5.78508	0.296785	6.20839	1.52101	0.13178	0.944392	-4.55015	0.203979	6.35906	1.2578	0.212571	0.993217	-4.83062	-0.0213272	6.01781	-0.144829	0.885331	0.997979	-4.76187	0.061255	6.01781	0.447608	0.656048	0.978775	-5.49593	-0.146748	6.50446	-2.77426	0.00918142	0.964474	-2.58241	-0.00453768	6.23869	-0.0615267	0.951322	0.996882	-5.66044	-0.00487329	6.35906	-0.0295854	0.97648	0.999111	-5.43103	0.171837	6.20839	0.857851	0.393265	0.977394	-5.22651	0.061255	6.01781	0.447608	0.656048	0.978775	-5.49593
CRBN	0.0304981	6.24199	0.953989	0.347103	0.621774	-5.89122	0.0656901	6.04435	1.01968	0.315571	0.94127	-5.62965	0.122168	5.82616	1.34099	0.189357	0.999126	-4.96053	0.0831025	5.82715	0.424027	0.672563	0.981976	-5.40117	0.230756	5.67036	1.2405	0.218861	0.993217	-4.8093	0.0522454	5.67874	0.342892	0.732878	0.997979	-4.73105	0.0461248	5.67874	0.326054	0.745518	0.981865	-5.48182	-0.0304155	6.04435	-0.492895	0.625472	0.998643	-5.33481	0.0576295	5.82616	0.698441	0.489942	0.992178	-5.37978	-0.0616853	5.67036	-0.306501	0.760117	0.994112	-5.293	-0.212815	5.82715	-1.03241	0.30466	0.960927	-5.03171	0.0461248	5.67874	0.326054	0.745518	0.981865	-5.48182
SUMF1	0.0223271	4.04397	0.409059	0.685169	0.858588	-5.71319	0.0388705	4.27076	0.30549	0.761983	0.982792	-5.6231	-0.0864141	4.10961	-0.561192	0.578573	0.999126	-5.29001	0.19931	4.29784	0.544361	0.587546	0.981976	-4.96853	NA	NA	NA	NA	NA	NA	0.039407	4.27345	0.137015	0.891478	0.997979	-4.65119	0.363666	4.27345	1.41434	0.16243	0.897329	-4.4818	0.131973	4.27076	1.10323	0.278202	0.998643	-4.70184	-0.0977393	4.10961	-0.706073	0.485248	0.990591	-5.08044	NA	NA	NA	NA	NA	NA	0.00464559	4.29784	0.013079	0.989594	0.999592	-5.10794	0.363666	4.27345	1.41434	0.16243	0.897329	-4.4818
LRRN1	-0.103046	7.52052	-2.53107	0.0164144	0.126425	-3.52982	-0.0234589	8.04052	-0.329847	0.743703	0.982792	-6.29146	-0.0409156	6.43271	-0.3491	0.729316	0.999126	-5.73004	NA	NA	NA	NA	NA	NA	-0.498988	4.27423	-1.73828	0.0864808	0.972661	-4.15361	0.227805	3.70248	0.799231	0.427309	0.997979	-4.62017	-0.174886	3.70248	-0.567058	0.57279	0.966078	-4.96073	-0.0562528	8.04052	-0.823674	0.416327	0.998643	-5.31992	0.145311	6.43271	1.44928	0.157053	0.925119	-4.73662	-0.178121	4.27423	-0.610742	0.543313	0.985938	-4.94073	NA	NA	NA	NA	NA	NA	-0.174886	3.70248	-0.567058	0.57279	0.966078	-4.96073
SETMAR	-0.0444495	6.0675	-1.22537	0.229207	0.503145	-5.58031	0.0495691	5.83454	0.658663	0.514852	0.967291	-5.87602	-0.0213089	5.60056	-0.233857	0.816584	0.999126	-5.70342	0.016519	5.58325	0.0706225	0.943856	0.998452	-5.34878	0.0698455	5.26717	0.343435	0.732283	0.995643	-5.28129	-0.111777	5.471	-0.63523	0.527693	0.997979	-4.68154	-0.371274	5.471	-2.19359	0.03215	0.803594	-3.53538	-0.0643555	5.83454	-0.890063	0.380115	0.998643	-5.07397	0.00381444	5.60056	0.0474373	0.962459	0.99793	-5.57217	-0.170191	5.26717	-0.772221	0.442537	0.98351	-5.01025	0.0657246	5.58325	0.282872	0.777928	0.999239	-5.362	-0.371274	5.471	-2.19359	0.03215	0.803594	-3.53538
ITPR1	-0.144146	7.53307	-1.84625	0.0785064	0.28737	-4.84576	-0.150049	9.03458	-2.06292	0.0479856	0.769687	-4.41144	-0.20345	8.497	-2.19465	0.0357544	0.919231	-3.87722	0.267565	6.8078	1.45703	0.149479	0.944392	-4.71071	0.344044	6.36471	1.69628	0.0943889	0.972661	-4.26967	0.0854171	7.05915	0.324507	0.749016	0.997979	-4.832	-0.00122563	7.05915	-0.00502845	0.996039	0.999447	-5.81717	-0.0453452	9.03458	-0.652135	0.519345	0.998643	-5.48855	-0.00567226	8.497	-0.067015	0.946997	0.996882	-5.85574	0.11338	6.36471	0.537013	0.593004	0.986615	-5.23091	0.409878	6.8078	2.34242	0.021942	0.802941	-3.33323	-0.00122563	7.05915	-0.00502845	0.996039	0.999447	-5.81717
BHLHE40	0.379756	-0.26615	1.90947	0.0650263	0.261584	-4.103	-0.236498	0.67001	-0.717138	0.478522	0.964958	-4.84906	0.363149	1.63051	1.00477	0.32385	0.999126	-4.78409	NA	NA	NA	NA	NA	NA	NA	NA	NA	NA	NA	NA	NA	NA	NA	NA	NA	NA	NA	NA	NA	NA	NA	NA	0.252685	0.67001	0.853034	0.400018	0.998643	-4.64029	0.00242685	1.63051	0.00700424	0.994463	0.999543	-4.96197	NA	NA	NA	NA	NA	NA	NA	NA	NA	NA	NA	NA	NA	NA	NA	NA	NA	NA
ARL8B	-0.00828948	6.32988	-0.202015	0.841159	0.936103	-6.32968	-0.033063	6.15355	-0.493176	0.625276	0.977493	-6.01975	0.00862436	5.85669	0.0922137	0.927103	0.999126	-5.78523	0.0274161	5.7624	0.117609	0.906688	0.997654	-5.41929	0.171702	5.66222	0.819721	0.415113	0.993217	-5.10077	0.248107	5.88592	1.48872	0.141797	0.997979	-4.4509	0.016776	5.88592	0.104273	0.9173	0.99293	-5.54377	0.0065814	6.15355	0.103429	0.918272	0.999025	-5.4448	-0.0107163	5.85669	-0.125929	0.900575	0.995848	-5.59758	0.208971	5.66222	1.01106	0.315412	0.966903	-4.93737	-0.201392	5.7624	-0.866459	0.388967	0.977394	-5.15499	0.016776	5.88592	0.104273	0.9173	0.99293	-5.54377
EDEM1	0.0558799	6.17713	1.36819	0.180599	0.44491	-5.4144	-0.00475859	6.44969	-0.0804455	0.936387	0.995405	-6.18375	0.0578767	6.26416	0.635961	0.529321	0.999126	-5.64293	0.220615	5.39654	0.81423	0.41792	0.974918	-5.04623	0.546627	5.39679	2.53278	0.0135193	0.817324	-2.98051	-0.0104425	5.65656	-0.0621231	0.950671	0.997979	-4.75445	-0.266665	5.65656	-1.55757	0.124593	0.878913	-4.47814	0.0526216	6.44969	0.936279	0.356184	0.998643	-5.11926	0.0766526	6.26416	0.928381	0.360155	0.969543	-5.26415	0.361808	5.39679	1.6827	0.0968109	0.941224	-4.22654	0.190124	5.39654	0.712062	0.478489	0.984524	-5.1479	-0.266665	5.65656	-1.55757	0.124593	0.878913	-4.47814
GRM7	-0.0838967	5.91709	-0.981549	0.336806	0.612815	-5.81611	-0.134795	7.37715	-1.25098	0.222893	0.916771	-5.54499	-0.12793	7.79295	-1.15509	0.257392	0.999126	-5.35995	NA	NA	NA	NA	NA	NA	NA	NA	NA	NA	NA	NA	-0.488079	3.0982	-1.44695	0.153116	0.997979	-4.55321	0.180338	3.0982	0.690503	0.49254	0.960788	-4.98256	0.0480446	7.37715	0.471734	0.641339	0.998643	-5.50136	0.0197578	7.79295	0.199279	0.843422	0.995848	-5.79642	NA	NA	NA	NA	NA	NA	NA	NA	NA	NA	NA	NA	0.180338	3.0982	0.690503	0.49254	0.960788	-4.98256
LMCD1	0.159289	-1.58001	0.467619	0.643165	0.835385	-4.76195	NA	NA	NA	NA	NA	NA	NA	NA	NA	NA	NA	NA	NA	NA	NA	NA	NA	NA	NA	NA	NA	NA	NA	NA	NA	NA	NA	NA	NA	NA	NA	NA	NA	NA	NA	NA	NA	NA	NA	NA	NA	NA	NA	NA	NA	NA	NA	NA	NA	NA	NA	NA	NA	NA	NA	NA	NA	NA	NA	NA	NA	NA	NA	NA	NA	NA
SSUH2	-0.00883356	1.25115	-0.054184	0.957119	0.981162	-5.08775	-0.203505	1.74254	-0.830809	0.412274	0.954132	-4.82625	NA	NA	NA	NA	NA	NA	NA	NA	NA	NA	NA	NA	NA	NA	NA	NA	NA	NA	NA	NA	NA	NA	NA	NA	NA	NA	NA	NA	NA	NA	0.117671	1.74254	0.532652	0.597976	0.998643	-4.70213	NA	NA	NA	NA	NA	NA	NA	NA	NA	NA	NA	NA	NA	NA	NA	NA	NA	NA	NA	NA	NA	NA	NA	NA
OXTR	-0.021746	2.77804	-0.213421	0.832326	0.931657	-5.43302	-0.0816676	3.11791	-0.512292	0.611985	0.973565	-5.21457	-0.102152	2.67998	-0.449161	0.65634	0.999126	-5.0425	NA	NA	NA	NA	NA	NA	NA	NA	NA	NA	NA	NA	NA	NA	NA	NA	NA	NA	NA	NA	NA	NA	NA	NA	0.0640834	3.11791	0.440775	0.662357	0.998643	-4.83425	-0.0479006	2.67998	-0.233469	0.816883	0.995457	-4.97523	NA	NA	NA	NA	NA	NA	NA	NA	NA	NA	NA	NA	NA	NA	NA	NA	NA	NA
RAD18	-0.0879419	5.4262	-2.0007	0.0538011	0.237167	-4.31348	0.0387981	5.39209	0.412766	0.682547	0.978384	-5.87726	0.134544	4.92731	1.53277	0.135153	0.994275	-4.59686	0.0425427	5.04218	0.14549	0.884651	0.997654	-5.17573	0.306756	5.3862	1.39692	0.166774	0.993217	-4.55644	0.133514	4.74068	0.590551	0.557039	0.997979	-4.65154	0.404146	4.74068	2.04794	0.0449499	0.818545	-3.75534	0.0848457	5.39209	0.95956	0.344514	0.998643	-4.95214	-0.127913	4.92731	-1.55885	0.12886	0.911804	-4.44595	0.188806	5.3862	0.849835	0.398263	0.983271	-4.97161	-0.0644897	5.04218	-0.226521	0.821313	0.999239	-5.21758	0.404146	4.74068	2.04794	0.0449499	0.818545	-3.75534
SRGAP3	-0.0598936	7.76741	-1.82284	0.0775016	0.285679	-4.8913	-0.0671556	7.7581	-1.47863	0.149075	0.883616	-5.28324	-0.0366854	7.88258	-0.573684	0.570189	0.999126	-5.85456	0.230169	6.07978	1.15595	0.250777	0.947267	-4.93878	-0.0955291	6.52333	-0.576207	0.566291	0.993217	-5.3724	-0.137183	6.375	-0.873797	0.386136	0.997979	-4.67212	-0.191169	6.375	-1.31927	0.192702	0.904778	-4.92072	-0.0181232	7.7581	-0.417882	0.678841	0.998643	-5.54214	-0.00315665	7.88258	-0.0541886	0.957122	0.997597	-5.81821	0.0188554	6.52333	0.117672	0.906658	0.998072	-5.48924	0.246729	6.07978	1.25512	0.212701	0.948697	-4.87855	-0.191169	6.375	-1.31927	0.192702	0.904778	-4.92072
THUMPD3	0.0539244	5.96777	1.40865	0.168396	0.428867	-5.33801	0.126287	5.7978	1.99254	0.0549522	0.796927	-4.25275	0.0431068	5.75097	0.45392	0.652948	0.999126	-5.66682	0.0329978	5.73468	0.143351	0.886335	0.997654	-5.34728	0.42274	5.91063	2.04853	0.0441928	0.939538	-3.75222	-0.131742	5.7779	-0.72374	0.472037	0.997979	-4.67125	0.021696	5.7779	0.134006	0.893846	0.990585	-5.52128	0.0097113	5.7978	0.159466	0.87431	0.998643	-5.37629	-0.0544866	5.75097	-0.648489	0.521292	0.992339	-5.41673	0.112764	5.91063	0.534498	0.594661	0.986615	-5.20518	0.230057	5.73468	1.05881	0.292534	0.960927	-4.98139	0.021696	5.7779	0.134006	0.893846	0.990585	-5.52128
SETD5	0.00470796	8.58867	0.161366	0.8728	0.949221	-6.49144	0.00017686	8.47659	0.00366803	0.997096	0.999461	-6.37985	0.03724	8.40515	0.668041	0.508894	0.999126	-5.84128	0.113672	8.31069	1.05643	0.293611	0.960005	-5.50525	0.0490677	8.33073	0.499803	0.618754	0.993217	-5.84889	0.0355064	8.21169	0.436662	0.663924	0.997979	-4.93348	-0.11219	8.21169	-1.43441	0.156646	0.893967	-5.0702	-0.0121307	8.47659	-0.262815	0.794388	0.998643	-5.62347	-0.00575279	8.40515	-0.112119	0.911429	0.995848	-5.84688	0.125577	8.33073	1.25483	0.21364	0.964401	-5.16648	0.0552263	8.31069	0.512527	0.609544	0.989449	-5.95304	-0.11219	8.21169	-1.43441	0.156646	0.893967	-5.0702
LHFPL4	0.026263	3.4084	0.388705	0.700019	0.865695	-5.59517	-0.0257013	3.687	-0.211325	0.833982	0.984159	-5.53252	0.0374743	3.76127	0.239764	0.812041	0.999126	-5.34534	NA	NA	NA	NA	NA	NA	NA	NA	NA	NA	NA	NA	0.191976	3.80012	0.663635	0.509466	0.997979	-4.62693	-0.18822	3.80012	-0.667593	0.506953	0.962699	-4.93801	-0.131614	3.687	-1.1343	0.265147	0.998643	-4.64107	-0.095415	3.76127	-0.667161	0.509448	0.992339	-5.04818	NA	NA	NA	NA	NA	NA	NA	NA	NA	NA	NA	NA	-0.18822	3.80012	-0.667593	0.506953	0.962699	-4.93801
MTMR14	-0.00890454	5.25782	-0.199164	0.843371	0.937157	-6.10804	0.0461479	5.02561	0.54742	0.587911	0.970533	-5.74857	0.000565866	4.82369	0.00528968	0.995812	0.999153	-5.58267	0.114648	4.85714	0.406175	0.685583	0.981976	-5.15537	0.182553	5.20508	0.678695	0.49953	0.993217	-5.01564	0.215506	4.72361	1.06887	0.289409	0.997979	-4.59174	0.215182	4.72361	1.09972	0.275846	0.920194	-4.84801	-0.00958702	5.02561	-0.119647	0.905516	0.998643	-5.23843	0.10951	4.82369	1.19276	0.241725	0.947871	-4.86964	0.363744	5.20508	1.48065	0.143109	0.959729	-4.43501	-0.241186	4.85714	-0.798387	0.426758	0.979359	-4.97557	0.215182	4.72361	1.09972	0.275846	0.920194	-4.84801
CPNE9	0.125943	-0.355182	0.42009	0.677173	0.854392	-4.82268	NA	NA	NA	NA	NA	NA	NA	NA	NA	NA	NA	NA	NA	NA	NA	NA	NA	NA	NA	NA	NA	NA	NA	NA	NA	NA	NA	NA	NA	NA	NA	NA	NA	NA	NA	NA	NA	NA	NA	NA	NA	NA	NA	NA	NA	NA	NA	NA	NA	NA	NA	NA	NA	NA	NA	NA	NA	NA	NA	NA	NA	NA	NA	NA	NA	NA
BRPF1	0.0182524	5.21095	0.432382	0.668308	0.850054	-6.03455	-0.103901	4.87508	-1.29617	0.204243	0.912442	-5.0868	-0.154839	4.82998	-1.4561	0.155098	0.998013	-4.67382	NA	NA	NA	NA	NA	NA	NA	NA	NA	NA	NA	NA	-0.115992	4.41786	-0.453278	0.651983	0.997979	-4.65187	-0.172518	4.41786	-0.71925	0.474779	0.959094	-5.00809	-0.063655	4.87508	-0.844576	0.404655	0.998643	-4.96885	-0.0955085	4.82998	-1.0294	0.311001	0.962451	-5.00442	NA	NA	NA	NA	NA	NA	NA	NA	NA	NA	NA	NA	-0.172518	4.41786	-0.71925	0.474779	0.959094	-5.00809
OGG1	-0.0585538	7.34553	-1.51819	0.138595	0.388682	-5.33975	-0.0227637	7.58698	-0.381749	0.705186	0.978716	-6.25061	0.0930501	7.42197	1.20211	0.238135	0.999126	-5.28419	-0.0278847	7.4544	-0.196383	0.844755	0.997577	-5.78914	0.0168108	7.50665	0.130599	0.89646	0.996177	-5.72931	-0.0789134	7.12737	-0.722093	0.473042	0.997979	-4.76152	-0.165019	7.12737	-1.57903	0.119586	0.876612	-4.69622	9.91555553765764e-05	7.58698	0.00173813	0.998624	0.999744	-5.60431	0.125573	7.42197	1.76831	0.0865355	0.90104	-4.38208	-0.275494	7.50665	-2.07902	0.0412162	0.927001	-3.79261	0.139683	7.4544	1.02695	0.30721	0.960927	-5.40075	-0.165019	7.12737	-1.57903	0.119586	0.876612	-4.69622
CAMK1	-0.0315206	5.00295	-0.601771	0.551485	0.780563	-5.89083	-0.140353	5.95397	-2.08988	0.0447107	0.760264	-4.09378	-0.0560229	6.35562	-0.752202	0.457422	0.999126	-5.56685	-0.0424168	6.20182	-0.230282	0.818398	0.99527	-5.51641	-0.17177	5.87189	-0.840486	0.403447	0.993217	-5.10216	-0.101818	6.3102	-0.694784	0.489872	0.997979	-4.71157	-0.0404648	6.3102	-0.289114	0.773491	0.981865	-5.59493	0.0488281	5.95397	0.782314	0.439815	0.998643	-5.17339	0.0303687	6.35562	0.458696	0.64955	0.992339	-5.57018	0.272655	5.87189	1.43501	0.155659	0.959729	-4.57784	0.0270819	6.20182	0.149096	0.881813	0.999239	-5.58292	-0.0404648	6.3102	-0.289114	0.773491	0.981865	-5.59493
TADA3	0.0784382	6.48949	1.76804	0.0864245	0.300862	-4.88113	0.0244419	6.02684	0.275456	0.784749	0.983751	-6.07799	-0.152307	6.17899	-1.21367	0.234199	0.999126	-5.13972	-0.00106239	5.79481	-0.00486164	0.996132	0.999736	-5.44313	0.0921333	5.93967	0.452074	0.652592	0.993217	-5.31414	-0.178562	6.0669	-0.952185	0.346149	0.997979	-4.63375	-0.2904	6.0669	-1.66363	0.103218	0.876612	-4.40512	0.044983	6.02684	0.533561	0.597358	0.998643	-5.30971	-0.0873192	6.17899	-0.78551	0.43822	0.98152	-5.37717	-0.196777	5.93967	-0.931478	0.354758	0.975764	-4.98955	0.166802	5.79481	0.77996	0.437476	0.980046	-5.24475	-0.2904	6.0669	-1.66363	0.103218	0.876612	-4.40512
ARPC4	0.0514318	6.30394	1.25981	0.216673	0.488368	-5.57076	0.0542817	6.18696	0.704477	0.486262	0.965469	-5.88437	0.0417602	6.29225	0.374481	0.710525	0.999126	-5.74665	-0.133476	5.97055	-0.658699	0.511779	0.980775	-5.29589	-0.137015	6.06295	-0.759824	0.449866	0.993217	-5.17454	-0.124965	6.07557	-0.82625	0.411936	0.997979	-4.66901	-0.0118488	6.07557	-0.0862115	0.931585	0.995836	-5.61726	0.134392	6.18696	1.8474	0.0740087	0.984	-4.0908	0.0579215	6.29225	0.585437	0.562374	0.992339	-5.49466	-0.0400245	6.06295	-0.222856	0.824285	0.99713	-5.34743	-0.115321	5.97055	-0.570319	0.569889	0.989449	-5.38119	-0.0118488	6.07557	-0.0862115	0.931585	0.995836	-5.61726
TTLL3	-0.0188375	6.68749	-0.417814	0.678867	0.854831	-6.3057	0.0734734	7.06012	1.05447	0.299613	0.933932	-5.73492	0.0626521	6.90821	0.667795	0.509049	0.999126	-5.70189	0.372649	6.97812	2.35923	0.0208062	0.873452	-3.30747	0.0804019	7.2278	0.591255	0.55622	0.993217	-5.52488	0.0451587	6.89819	0.368786	0.713585	0.997979	-4.82233	0.0364923	6.89819	0.317099	0.752269	0.981865	-5.74725	0.011882	7.06012	0.177466	0.860268	0.998643	-5.54708	-0.00310774	6.90821	-0.0358822	0.971599	0.999043	-5.71071	-0.0291562	7.2278	-0.215281	0.830163	0.99713	-5.61515	-0.0791625	6.97812	-0.46187	0.645455	0.990349	-5.62688	0.0364923	6.89819	0.317099	0.752269	0.981865	-5.74725
RPUSD3	-0.0193871	4.74498	-0.387911	0.700601	0.865988	-5.91945	-0.0362102	5.01381	-0.450684	0.655274	0.978384	-5.78979	-0.0415681	4.94396	-0.467517	0.643296	0.999126	-5.49003	0.278116	5.08904	1.08573	0.280514	0.954801	-4.81314	0.0873282	5.10353	0.355837	0.723014	0.995643	-5.16284	-0.304547	4.7988	-1.32154	0.191337	0.997979	-4.54531	-0.499114	4.7988	-2.22666	0.0297348	0.790666	-3.50744	0.0134245	5.01381	0.177647	0.860126	0.998643	-5.23604	0.0312219	4.94396	0.392725	0.697124	0.992339	-5.36323	0.284431	5.10353	1.22788	0.223531	0.966004	-4.67598	0.0554668	5.08904	0.210265	0.833938	0.999239	-5.23968	-0.499114	4.7988	-2.22666	0.0297348	0.790666	-3.50744
CIDEC	NA	NA	NA	NA	NA	NA	NA	NA	NA	NA	NA	NA	NA	NA	NA	NA	NA	NA	NA	NA	NA	NA	NA	NA	NA	NA	NA	NA	NA	NA	NA	NA	NA	NA	NA	NA	NA	NA	NA	NA	NA	NA	NA	NA	NA	NA	NA	NA	NA	NA	NA	NA	NA	NA	NA	NA	NA	NA	NA	NA	NA	NA	NA	NA	NA	NA	NA	NA	NA	NA	NA	NA
JAGN1	-0.0925485	4.87091	-1.64659	0.109241	0.342728	-4.7947	0.0778896	5.04456	0.979019	0.334958	0.94855	-5.46776	-0.102354	5.14435	-1.15006	0.258635	0.999126	-5.05817	0.0587525	5.06877	0.212908	0.831883	0.995845	-5.19965	0.185775	5.17301	0.791099	0.431511	0.993217	-4.98365	0.0507307	5.06522	0.251701	0.802132	0.997979	-4.69616	-0.171889	5.06522	-0.856113	0.395341	0.950964	-5.0311	-0.00730416	5.04456	-0.0958668	0.924228	0.999025	-5.25773	-0.124995	5.14435	-1.58006	0.123921	0.910677	-4.46125	-0.053348	5.17301	-0.235119	0.814791	0.99713	-5.1715	0.194407	5.06877	0.735303	0.464076	0.984524	-5.07906	-0.171889	5.06522	-0.856113	0.395341	0.950964	-5.0311
IL17RC	0.00250412	3.09692	0.0222483	0.982387	0.99243	-5.53138	NA	NA	NA	NA	NA	NA	NA	NA	NA	NA	NA	NA	NA	NA	NA	NA	NA	NA	NA	NA	NA	NA	NA	NA	NA	NA	NA	NA	NA	NA	NA	NA	NA	NA	NA	NA	NA	NA	NA	NA	NA	NA	NA	NA	NA	NA	NA	NA	NA	NA	NA	NA	NA	NA	NA	NA	NA	NA	NA	NA	NA	NA	NA	NA	NA	NA
CRELD1	-0.157741	5.64819	-3.17032	0.00330365	0.0532769	-1.90102	-0.0490761	5.99004	-0.63121	0.532413	0.967291	-5.92225	-0.128872	6.03434	-1.40999	0.168181	0.998104	-4.88415	-0.249223	6.41685	-1.26005	0.210925	0.947267	-4.8374	-0.228883	6.17432	-1.20619	0.231735	0.993217	-4.84654	-0.129949	6.40468	-0.922045	0.360198	0.997979	-4.65546	-0.14315	6.40468	-1.08485	0.282327	0.924294	-5.14666	-0.00692563	5.99004	-0.0941115	0.925611	0.999025	-5.42878	0.00320991	6.03434	0.0393907	0.968823	0.998736	-5.61647	-0.387978	6.17432	-1.96941	0.0527943	0.932915	-3.8696	0.156607	6.41685	0.886909	0.377503	0.977394	-5.2945	-0.14315	6.40468	-1.08485	0.282327	0.924294	-5.14666
EMC3	0.0359024	6.05229	0.92297	0.362797	0.636553	-5.88764	0.011071	6.09994	0.161362	0.872829	0.98799	-6.11295	0.00504691	6.23027	0.0588306	0.953453	0.999126	-5.81167	-0.0630602	6.23647	-0.30446	0.761484	0.991894	-5.42188	0.276799	5.90202	1.4555	0.149922	0.993217	-4.56854	0.118562	6.32124	0.825947	0.412106	0.997979	-4.68171	0.0804637	6.32124	0.585778	0.560221	0.965303	-5.48987	0.0453109	6.09994	0.696029	0.491465	0.998643	-5.2365	-0.0246394	6.23027	-0.321762	0.749723	0.992339	-5.59769	0.0469161	5.90202	0.243411	0.808386	0.99713	-5.34307	0.199197	6.23647	1.04961	0.296723	0.960927	-5.09964	0.0804637	6.32124	0.585778	0.560221	0.965303	-5.48987
FANCD2	-0.283719	0.961207	-1.70244	0.098182	0.323705	-4.21595	0.274859	1.01924	0.86967	0.390996	0.954132	-4.74434	NA	NA	NA	NA	NA	NA	NA	NA	NA	NA	NA	NA	NA	NA	NA	NA	NA	NA	NA	NA	NA	NA	NA	NA	NA	NA	NA	NA	NA	NA	0.155338	1.01924	0.51848	0.607712	0.998643	-4.66606	NA	NA	NA	NA	NA	NA	NA	NA	NA	NA	NA	NA	NA	NA	NA	NA	NA	NA	NA	NA	NA	NA	NA	NA
FANCD2OS	NA	NA	NA	NA	NA	NA	NA	NA	NA	NA	NA	NA	NA	NA	NA	NA	NA	NA	NA	NA	NA	NA	NA	NA	NA	NA	NA	NA	NA	NA	NA	NA	NA	NA	NA	NA	NA	NA	NA	NA	NA	NA	NA	NA	NA	NA	NA	NA	NA	NA	NA	NA	NA	NA	NA	NA	NA	NA	NA	NA	NA	NA	NA	NA	NA	NA	NA	NA	NA	NA	NA	NA
BRK1	0.109215	4.14808	1.69925	0.0987874	0.32488	-4.61618	0.174984	3.54168	1.11849	0.271734	0.929144	-5.0163	0.159827	3.83974	0.775178	0.444459	0.999126	-5.19265	NA	NA	NA	NA	NA	NA	NA	NA	NA	NA	NA	NA	-0.378496	3.68334	-1.15783	0.251521	0.997979	-4.58346	0.186434	3.68334	0.672101	0.504099	0.962699	-4.93243	0.143483	3.54168	0.981897	0.33356	0.998643	-4.73615	0.0452456	3.83974	0.249629	0.804619	0.995309	-5.28231	NA	NA	NA	NA	NA	NA	NA	NA	NA	NA	NA	NA	0.186434	3.68334	0.672101	0.504099	0.962699	-4.93243
VHL	0.104969	7.21104	3.06701	0.00432397	0.0619568	-2.30265	0.00948332	6.90969	0.132144	0.895703	0.992772	-6.23965	-0.0523396	6.8779	-0.569432	0.573035	0.999126	-5.75763	-0.0274634	6.67882	-0.170423	0.865062	0.997654	-5.63162	0.0563951	6.69393	0.359307	0.720428	0.995643	-5.50148	-0.0288692	6.85747	-0.232756	0.816743	0.997979	-4.83581	-0.0536302	6.85747	-0.454247	0.65129	0.97877	-5.68001	-0.0914332	6.90969	-1.32527	0.194524	0.998643	-4.79005	-0.129364	6.8779	-1.55561	0.129629	0.911804	-4.65378	0.0276218	6.69393	0.178137	0.859121	0.997907	-5.50651	0.127807	6.67882	0.824144	0.412047	0.97805	-5.41548	-0.0536302	6.85747	-0.454247	0.65129	0.97877	-5.68001
IRAK2	-0.57777	0.476442	-2.46354	0.0192051	0.137072	-3.52369	-0.182461	1.76419	-0.878475	0.386274	0.954132	-4.86398	0.495143	2.17489	2.0881	0.0448254	0.95098	-3.75976	NA	NA	NA	NA	NA	NA	NA	NA	NA	NA	NA	NA	-0.25051	4.44909	-0.975942	0.333011	0.997979	-4.6018	0.138347	4.44909	0.656803	0.513818	0.965048	-5.08903	-0.129851	1.76419	-0.65565	0.516764	0.998643	-4.69948	0.464708	2.17489	2.06754	0.0468427	0.835195	-3.87275	NA	NA	NA	NA	NA	NA	NA	NA	NA	NA	NA	NA	0.138347	4.44909	0.656803	0.513818	0.965048	-5.08903
TATDN2	0.0789638	6.29075	2.00797	0.0529842	0.235351	-4.44939	-0.0475965	6.32999	-0.785024	0.438248	0.961648	-5.86551	-0.0633178	6.26742	-0.775496	0.443735	0.999126	-5.52981	-0.276498	6.20386	-1.47228	0.144451	0.944392	-4.61128	0.00530095	6.41178	0.0318674	0.974667	0.99917	-5.49803	0.0503399	6.19249	0.363077	0.717823	0.997979	-4.75985	0.113492	6.19249	0.884002	0.380223	0.950964	-5.28726	-0.0177152	6.32999	-0.308038	0.760062	0.998643	-5.43322	0.0373858	6.26742	0.523571	0.604181	0.992339	-5.53507	0.275119	6.41178	1.74297	0.0856519	0.932915	-4.24062	-0.15568	6.20386	-0.842177	0.401932	0.977394	-5.27099	0.113492	6.19249	0.884002	0.380223	0.950964	-5.28726
GHRL	-0.250829	0.986559	-1.25317	0.219051	0.491357	-4.58063	0.436684	1.14054	1.72869	0.0935611	0.848072	-4.19733	NA	NA	NA	NA	NA	NA	NA	NA	NA	NA	NA	NA	NA	NA	NA	NA	NA	NA	NA	NA	NA	NA	NA	NA	NA	NA	NA	NA	NA	NA	-0.151575	1.14054	-0.587662	0.560908	0.998643	-4.66763	NA	NA	NA	NA	NA	NA	NA	NA	NA	NA	NA	NA	NA	NA	NA	NA	NA	NA	NA	NA	NA	NA	NA	NA
SEC13	0.0303541	6.69739	0.847648	0.402809	0.671096	-6.03523	0.0650761	6.21381	0.742784	0.463114	0.963557	-5.87336	-0.129235	6.29182	-1.23495	0.225831	0.999126	-5.12297	-0.290759	5.95323	-1.28406	0.202451	0.947267	-4.75161	-0.247378	6.15542	-1.31742	0.191919	0.993217	-4.70845	0.0605622	6.0316	0.394274	0.694776	0.997979	-4.75031	0.0226149	6.0316	0.154174	0.87799	0.988595	-5.57625	0.0509924	6.21381	0.611906	0.54499	0.998643	-5.29354	-0.0267862	6.29182	-0.289198	0.774294	0.993465	-5.62423	0.0243462	6.15542	0.13501	0.892985	0.998072	-5.3838	-0.173296	5.95323	-0.820399	0.414179	0.979208	-5.2291	0.0226149	6.0316	0.154174	0.87799	0.988595	-5.57625
ATP2B2	-0.100154	6.88362	-2.27173	0.0299896	0.174133	-4.02403	-0.041538	8.31943	-0.557717	0.581196	0.970533	-6.21845	-0.0751957	8.70518	-1.17531	0.248533	0.999126	-5.42232	-0.0202923	8.73822	-0.215235	0.830074	0.995612	-6.16017	-0.0973097	8.67829	-0.973249	0.333806	0.993217	-5.58993	-0.0609666	8.98066	-0.751852	0.455079	0.997979	-4.89234	-0.0881281	8.98066	-1.13702	0.260048	0.914436	-5.55715	0.0525964	8.31943	0.739725	0.465245	0.998643	-5.4056	0.0461988	8.70518	0.794614	0.432687	0.980167	-5.59188	0.00605646	8.67829	0.0618328	0.950874	0.998072	-6.00515	0.082786	8.73822	0.908932	0.365826	0.974645	-5.86151	-0.0881281	8.98066	-1.13702	0.260048	0.914436	-5.55715
SLC6A11	-0.233191	5.55379	-4.64898	5.28565489118946e-05	0.00623988	1.9013	0.00179079	6.15071	0.0272372	0.978441	0.998261	-6.11879	0.0979215	5.32234	0.929347	0.359662	0.999126	-5.3041	-0.110654	5.9431	-0.5169	0.6065	0.981976	-5.28575	-0.0772601	5.77535	-0.413695	0.68034	0.993217	-5.32047	-0.107568	5.98543	-0.671483	0.504489	0.997979	-4.69293	0.227179	5.98543	1.58007	0.119348	0.876612	-4.51583	0.0663917	6.15071	1.06022	0.297031	0.998643	-4.96874	0.0402058	5.32234	0.41236	0.682823	0.992339	-5.42706	-0.130109	5.77535	-0.694115	0.489867	0.98351	-5.15375	0.266912	5.9431	1.45117	0.150226	0.91813	-4.66117	0.227179	5.98543	1.58007	0.119348	0.876612	-4.51583
SLC6A1	-0.229187	3.12258	-2.55092	0.0156242	0.122694	-2.98529	-0.230014	3.59207	-1.29301	0.205617	0.912442	-4.8206	0.496188	2.78875	2.34768	0.0252613	0.874378	-3.36812	-0.387375	5.33389	-1.13544	0.265003	0.950233	-4.84017	-0.9409	4.99258	-3.43607	0.00098835	0.354861	-1.55059	0.0200103	6.27728	0.079364	0.937498	0.997979	-4.80558	0.123564	6.27728	0.50106	0.621568	0.974375	-5.53912	0.160446	3.59207	0.992774	0.328551	0.998643	-4.72892	0.249085	2.78875	1.2472	0.221407	0.937315	-4.60779	-0.204266	4.99258	-0.903489	0.369311	0.976362	-4.94039	-0.364777	5.33389	-1.16114	0.254561	0.960927	-4.89312	0.123564	6.27728	0.50106	0.621568	0.974375	-5.53912
HRH1	NA	NA	NA	NA	NA	NA	NA	NA	NA	NA	NA	NA	NA	NA	NA	NA	NA	NA	NA	NA	NA	NA	NA	NA	NA	NA	NA	NA	NA	NA	NA	NA	NA	NA	NA	NA	NA	NA	NA	NA	NA	NA	NA	NA	NA	NA	NA	NA	NA	NA	NA	NA	NA	NA	NA	NA	NA	NA	NA	NA	NA	NA	NA	NA	NA	NA	NA	NA	NA	NA	NA	NA
ATG7	0.0232833	4.17462	0.322811	0.748898	0.89215	-5.80516	-0.0922831	4.08831	-0.827657	0.414031	0.954332	-5.32795	0.155031	3.85392	1.13292	0.265658	0.999126	-4.87756	NA	NA	NA	NA	NA	NA	NA	NA	NA	NA	NA	NA	0.0995262	3.75339	0.329349	0.743039	0.997979	-4.63536	0.515383	3.75339	1.92575	0.0588769	0.833466	-3.96075	0.099675	4.08831	0.96827	0.340214	0.998643	-4.78032	-0.0771536	3.85392	-0.616518	0.541911	0.992339	-5.09111	NA	NA	NA	NA	NA	NA	NA	NA	NA	NA	NA	NA	0.515383	3.75339	1.92575	0.0588769	0.833466	-3.96075
VGLL4	0.0110093	5.61931	0.270936	0.788146	0.911373	-6.19096	0.0702031	5.05324	0.694284	0.492544	0.966967	-5.67067	0.0521257	4.86539	0.521987	0.605271	0.999126	-5.4325	0.105691	5.07749	0.401829	0.688768	0.981976	-5.18934	-0.336733	4.98584	-1.35792	0.178773	0.993217	-4.57305	-0.0110809	5.09412	-0.0565614	0.955082	0.997979	-4.70268	-0.125409	5.09412	-0.700285	0.486456	0.960351	-5.18557	0.0988503	5.05324	1.04216	0.305193	0.998643	-4.85672	0.0164325	4.86539	0.192073	0.848898	0.995848	-5.4135	-0.306791	4.98584	-1.24904	0.215738	0.964401	-4.65583	0.063295	5.07749	0.234111	0.815433	0.999239	-5.24378	-0.125409	5.09412	-0.700285	0.486456	0.960351	-5.18557
TAMM41	-0.0737806	5.80067	-1.79024	0.0826981	0.29425	-4.743	-0.129248	5.97957	-1.51317	0.140111	0.880408	-5.03021	-0.0607445	5.89675	-0.720799	0.476262	0.999126	-5.51931	0.315808	5.62814	1.439	0.153636	0.944392	-4.56043	-0.10499	5.69187	-0.4714	0.638795	0.993217	-5.22495	0.0637974	5.22729	0.341888	0.73363	0.997979	-4.70982	0.00352051	5.22729	0.0189399	0.984952	0.998515	-5.39047	-0.081597	5.97957	-1.00807	0.321029	0.998643	-5.01187	-0.0200933	5.89675	-0.267464	0.790827	0.995309	-5.56161	-0.155751	5.69187	-0.775362	0.440691	0.98351	-5.11098	0.132236	5.62814	0.582449	0.561728	0.989449	-5.25208	0.00352051	5.22729	0.0189399	0.984952	0.998515	-5.39047
SYN2	-0.109914	3.66184	-1.01401	0.31917	0.597073	-5.26452	-0.319483	5.77436	-2.77669	0.00981182	0.573029	-2.75991	-0.0547248	6.68006	-0.485032	0.631012	0.999126	-5.73933	0.1524	7.66618	1.1335	0.26003	0.947267	-5.26636	0.201644	6.84075	1.30739	0.195282	0.993217	-4.84861	0.0745681	7.70302	0.783194	0.436593	0.997979	-4.77949	0.0837776	7.70302	0.927663	0.357299	0.948141	-5.54783	-0.252402	5.77436	-2.34436	0.0265922	0.972569	-3.36282	0.111487	6.68006	1.13	0.267013	0.951061	-5.12505	-0.122826	6.84075	-0.768573	0.444687	0.98351	-5.25774	0.0568424	7.66618	0.419443	0.675897	0.992535	-5.81472	0.0837776	7.70302	0.927663	0.357299	0.948141	-5.54783
TIMP4	NA	NA	NA	NA	NA	NA	NA	NA	NA	NA	NA	NA	NA	NA	NA	NA	NA	NA	NA	NA	NA	NA	NA	NA	NA	NA	NA	NA	NA	NA	NA	NA	NA	NA	NA	NA	NA	NA	NA	NA	NA	NA	NA	NA	NA	NA	NA	NA	NA	NA	NA	NA	NA	NA	NA	NA	NA	NA	NA	NA	NA	NA	NA	NA	NA	NA	NA	NA	NA	NA	NA	NA
PPARG	0.115147	0.600924	0.608951	0.546773	0.77766	-4.90216	-0.091319	3.01714	-0.549134	0.586748	0.970533	-5.24891	-0.0630498	3.74101	-0.401705	0.69057	0.999126	-5.28036	-0.0355331	4.85671	-0.114663	0.908969	0.997654	-5.16904	NA	NA	NA	NA	NA	NA	0.0938767	4.67332	0.409853	0.683374	0.997979	-4.66967	0.134563	4.67332	0.607498	0.545813	0.965303	-5.11827	-0.0806418	3.01714	-0.505292	0.616837	0.998643	-4.82738	-0.0800243	3.74101	-0.554738	0.582928	0.992339	-5.07538	NA	NA	NA	NA	NA	NA	0.285167	4.85671	0.970581	0.334371	0.97089	-4.90126	0.134563	4.67332	0.607498	0.545813	0.965303	-5.11827
TSEN2	-0.0763912	5.37582	-1.7519	0.0891856	0.305923	-4.72228	-0.0236314	5.74852	-0.298481	0.767277	0.982792	-6.01932	-0.0844622	5.62257	-0.762388	0.451407	0.999126	-5.44886	0.10214	5.75156	0.470776	0.638945	0.981976	-5.30327	0.354336	5.76475	1.84371	0.0693833	0.972661	-4.04926	0.1635	5.42477	0.938033	0.351988	0.997979	-4.6241	-0.0101317	5.42477	-0.0601065	0.952271	0.996977	-5.42031	-0.0305107	5.74852	-0.406783	0.686891	0.998643	-5.31857	-0.0180249	5.62257	-0.182949	0.855991	0.995848	-5.53773	0.188789	5.76475	1.01372	0.314146	0.966903	-4.94495	0.0161554	5.75156	0.0732775	0.941749	0.999282	-5.41628	-0.0101317	5.42477	-0.0601065	0.952271	0.996977	-5.42031
MKRN2OS	NA	NA	NA	NA	NA	NA	NA	NA	NA	NA	NA	NA	NA	NA	NA	NA	NA	NA	NA	NA	NA	NA	NA	NA	NA	NA	NA	NA	NA	NA	NA	NA	NA	NA	NA	NA	NA	NA	NA	NA	NA	NA	NA	NA	NA	NA	NA	NA	NA	NA	NA	NA	NA	NA	NA	NA	NA	NA	NA	NA	NA	NA	NA	NA	NA	NA	NA	NA	NA	NA	NA	NA
MKRN2	0.0825521	5.5898	1.86496	0.0712009	0.273566	-4.58034	-0.00325587	5.43284	-0.0377236	0.970144	0.99734	-5.99615	-0.0206561	5.3	-0.188416	0.851739	0.999126	-5.64723	-0.0187774	5.10527	-0.0687641	0.945331	0.998452	-5.21186	0.209701	5.26721	0.95422	0.343198	0.993217	-4.94994	0.111755	4.96507	0.607104	0.546072	0.997979	-4.67186	-0.117794	4.96507	-0.612542	0.542494	0.965303	-5.16225	-0.011761	5.43284	-0.143229	0.887013	0.998643	-5.32005	0.0372878	5.3	0.392566	0.69724	0.992339	-5.45933	-0.452474	5.26721	-1.74417	0.0854421	0.932915	-4.14469	0.155326	5.10527	0.597454	0.551712	0.989449	-5.15004	-0.117794	4.96507	-0.612542	0.542494	0.965303	-5.16225
RAF1	0.0054419	7.75992	0.201746	0.841368	0.936209	-6.46147	-0.0133564	7.68829	-0.296927	0.768452	0.982792	-6.28921	0.0284807	7.4873	0.457921	0.650101	0.999126	-5.8746	0.311484	7.65741	2.5817	0.0114556	0.776047	-2.88639	0.0225575	7.65991	0.197104	0.844307	0.995643	-5.79328	0.0976349	7.43496	0.978563	0.331725	0.997979	-4.68453	-0.0589525	7.43496	-0.608078	0.54543	0.965303	-5.71412	-0.047741	7.68829	-1.10824	0.276067	0.998643	-5.07349	-0.0486237	7.4873	-0.852247	0.400405	0.978108	-5.44144	0.0138791	7.65991	0.12005	0.904781	0.998072	-5.74462	0.0951579	7.65741	0.771403	0.442499	0.982094	-5.62531	-0.0589525	7.43496	-0.608078	0.54543	0.965303	-5.71412
TMEM40	NA	NA	NA	NA	NA	NA	NA	NA	NA	NA	NA	NA	NA	NA	NA	NA	NA	NA	NA	NA	NA	NA	NA	NA	NA	NA	NA	NA	NA	NA	NA	NA	NA	NA	NA	NA	NA	NA	NA	NA	NA	NA	NA	NA	NA	NA	NA	NA	NA	NA	NA	NA	NA	NA	NA	NA	NA	NA	NA	NA	NA	NA	NA	NA	NA	NA	NA	NA	NA	NA	NA	NA
CAND2	-0.0627959	5.08513	-0.950234	0.349447	0.623544	-5.66181	-0.0695439	6.49814	-0.965029	0.34181	0.94855	-5.75561	-0.00815261	6.51192	-0.0860137	0.931991	0.999126	-5.85825	0.203775	6.56541	1.19939	0.23357	0.947267	-5.0268	0.126551	6.4555	0.838665	0.404462	0.993217	-5.29232	-0.145292	6.38536	-0.883748	0.381092	0.997979	-4.6652	0.0496772	6.38536	0.334857	0.739144	0.981865	-5.64251	-0.0181139	6.49814	-0.264278	0.79327	0.998643	-5.47892	0.0241967	6.51192	0.283517	0.778605	0.994621	-5.64671	-0.150484	6.4555	-0.944557	0.348077	0.971511	-5.12894	-0.0303225	6.56541	-0.173558	0.862608	0.999239	-5.66704	0.0496772	6.38536	0.334857	0.739144	0.981865	-5.64251
IQSEC1	-0.00831938	4.20702	-0.114627	0.909443	0.963915	-5.88234	-0.155009	5.85337	-1.79061	0.0828782	0.839536	-4.6164	-0.0451341	6.61163	-0.550474	0.585814	0.999126	-5.71453	0.463769	6.13856	2.38541	0.0191673	0.861541	-3.17892	-0.512382	6.00651	-2.85953	0.00556145	0.676577	-2.27684	0.132347	6.38779	0.925866	0.358414	0.997979	-4.66729	-0.0172818	6.38779	-0.120922	0.904177	0.991613	-5.679	0.0609306	5.85337	0.7562	0.455093	0.998643	-5.20436	0.048044	6.61163	0.665339	0.510597	0.992339	-5.49739	0.237614	6.00651	1.41595	0.161147	0.962625	-4.62411	0.26091	6.13856	1.34914	0.180693	0.920611	-4.76692	-0.0172818	6.38779	-0.120922	0.904177	0.991613	-5.679
NUP210	0.0724194	3.93305	1.06306	0.295558	0.572407	-5.30247	0.0185646	4.42309	0.192997	0.848188	0.984542	-5.81265	-0.119454	4.68311	-1.0186	0.316025	0.999126	-5.12722	0.0873916	5.50942	0.373911	0.709354	0.982643	-5.28747	0.0384002	5.42335	0.178542	0.858845	0.996177	-5.36977	-0.098554	5.80659	-0.587165	0.559296	0.997979	-4.70275	0.108439	5.80659	0.716356	0.47655	0.959094	-5.33765	0.178371	4.42309	1.96534	0.0581574	0.972569	-3.90332	0.0640059	4.68311	0.650362	0.520097	0.992339	-5.29316	0.0201562	5.42335	0.0905593	0.928118	0.998072	-5.30917	-0.0255761	5.50942	-0.107591	0.914561	0.999282	-5.36228	0.108439	5.80659	0.716356	0.47655	0.959094	-5.33765
HDAC11	-0.119449	4.12771	-1.87855	0.0692647	0.269525	-4.25594	-0.197893	4.29852	-1.67144	0.104445	0.851789	-4.47535	-0.134004	4.20398	-1.08324	0.286792	0.999126	-4.9964	NA	NA	NA	NA	NA	NA	NA	NA	NA	NA	NA	NA	0.152442	3.89261	0.532795	0.596143	0.997979	-4.63465	0.239624	3.89261	0.871844	0.386769	0.950964	-4.84413	-0.155158	4.29852	-1.38679	0.175149	0.998643	-4.49533	-0.118896	4.20398	-1.08983	0.283922	0.951182	-4.88168	NA	NA	NA	NA	NA	NA	NA	NA	NA	NA	NA	NA	0.239624	3.89261	0.871844	0.386769	0.950964	-4.84413
FBLN2	0.162209	0.655028	0.827025	0.414229	0.681354	-4.78581	NA	NA	NA	NA	NA	NA	NA	NA	NA	NA	NA	NA	NA	NA	NA	NA	NA	NA	NA	NA	NA	NA	NA	NA	NA	NA	NA	NA	NA	NA	NA	NA	NA	NA	NA	NA	NA	NA	NA	NA	NA	NA	NA	NA	NA	NA	NA	NA	NA	NA	NA	NA	NA	NA	NA	NA	NA	NA	NA	NA	NA	NA	NA	NA	NA	NA
WNT7A	-0.0256275	4.984	-0.311843	0.757681	0.89786	-6.05456	0.108674	4.80813	0.784498	0.439408	0.961739	-5.58913	-0.0354048	4.52415	-0.200743	0.842254	0.999126	-5.51897	0.179251	6.20483	0.894618	0.373435	0.974918	-5.18611	-0.140746	6.19068	-0.808318	0.421598	0.993217	-5.17353	0.0161933	6.46393	0.110073	0.912723	0.997979	-4.80471	-0.0370495	6.46393	-0.268789	0.789024	0.981865	-5.65976	0.24398	4.80813	1.88258	0.0703047	0.972569	-4.00934	0.012153	4.52415	0.0808201	0.936122	0.996882	-5.41578	0.202476	6.19068	1.22988	0.222789	0.966004	-4.82417	0.307665	6.20483	1.60013	0.11316	0.909252	-4.49886	-0.0370495	6.46393	-0.268789	0.789024	0.981865	-5.65976
CHCHD4	0.221733	3.79091	3.3935	0.00182577	0.0404582	-1.2422	0.316542	3.23016	2.35651	0.0247739	0.684548	-3.32065	-0.240992	3.36175	-0.961779	0.344177	0.999126	-4.9556	NA	NA	NA	NA	NA	NA	NA	NA	NA	NA	NA	NA	NA	NA	NA	NA	NA	NA	NA	NA	NA	NA	NA	NA	0.124174	3.23016	0.971388	0.338684	0.998643	-4.6965	-0.29696	3.36175	-1.41645	0.167382	0.927066	-4.51186	NA	NA	NA	NA	NA	NA	NA	NA	NA	NA	NA	NA	NA	NA	NA	NA	NA	NA
TMEM43	-0.0649167	6.91584	-1.82192	0.0776444	0.285707	-4.83595	-0.0652381	6.81502	-1.19398	0.241314	0.923988	-5.54633	-0.0216904	6.70216	-0.28323	0.778823	0.999126	-5.84717	-0.0775599	7.06736	-0.521359	0.603404	0.981976	-5.58889	0.0624334	6.99875	0.448019	0.655499	0.993217	-5.5258	-0.00111904	6.95479	-0.0092229	0.992672	0.999627	-4.84879	-0.00437936	6.95479	-0.0387096	0.96925	0.996977	-5.79772	0.00494449	6.81502	0.0953813	0.92461	0.999025	-5.53183	0.0447727	6.70216	0.648522	0.521271	0.992339	-5.51319	0.0592113	6.99875	0.437802	0.662854	0.991321	-5.5077	-0.0518262	7.06736	-0.355741	0.722871	0.997589	-5.71589	-0.00437936	6.95479	-0.0387096	0.96925	0.996977	-5.79772
XPC	6.18741911076509e-05	5.36722	0.00161046	0.998725	0.999649	-6.1672	0.0181062	5.31566	0.213494	0.832304	0.984159	-5.95174	0.125881	5.1876	1.16083	0.25429	0.999126	-5.04546	-0.371827	5.39547	-1.51781	0.132584	0.944392	-4.43225	0.0913961	5.72731	0.416524	0.678279	0.993217	-5.22586	0.194688	5.14065	1.04518	0.300133	0.997979	-4.59743	0.140672	5.14065	0.79677	0.428726	0.956185	-5.1164	-0.0517265	5.31566	-0.641551	0.525761	0.998643	-5.14974	0.165583	5.1876	1.73575	0.0922224	0.90104	-4.2635	-0.0286715	5.72731	-0.136714	0.891643	0.998072	-5.27669	-0.320614	5.39547	-1.3361	0.184902	0.925829	-4.65537	0.140672	5.14065	0.79677	0.428726	0.956185	-5.1164
LSM3	0.209616	2.77375	2.35957	0.0244359	0.155819	-3.31956	-0.14779	2.29627	-0.728268	0.471777	0.964958	-5.03747	0.17142	2.84505	0.860666	0.39582	0.999126	-4.94365	NA	NA	NA	NA	NA	NA	NA	NA	NA	NA	NA	NA	NA	NA	NA	NA	NA	NA	NA	NA	NA	NA	NA	NA	-0.0628332	2.29627	-0.330131	0.743465	0.998643	-4.80036	0.0298961	2.84505	0.162602	0.871853	0.995848	-5.05528	NA	NA	NA	NA	NA	NA	NA	NA	NA	NA	NA	NA	NA	NA	NA	NA	NA	NA
SLC6A6	-0.219187	6.97053	-4.87458	2.96184549249553e-05	0.00418193	2.39686	-0.108843	7.30425	-1.28998	0.207349	0.912793	-5.49347	-0.187718	7.06224	-2.0865	0.0449801	0.95098	-3.974	-0.102182	7.20588	-0.662802	0.509419	0.980775	-5.57623	-0.133545	7.43831	-1.01568	0.31322	0.993217	-5.23823	0.0021842	7.11197	0.0156083	0.987618	0.999627	-4.87085	-0.0110019	7.11197	-0.0844515	0.933084	0.995836	-5.84568	-0.0479825	7.30425	-0.596254	0.555677	0.998643	-5.43054	-0.0304615	7.06224	-0.372422	0.712032	0.992339	-5.66812	-0.00977627	7.43831	-0.0766735	0.939098	0.998072	-5.67505	-0.175782	7.20588	-1.14087	0.25743	0.960927	-5.22476	-0.0110019	7.11197	-0.0844515	0.933084	0.995836	-5.84568
GRIP2	-0.108866	4.30366	-0.513414	0.613184	0.820202	-5.74437	0.0101483	5.30764	0.0877324	0.930674	0.995217	-5.9473	0.00155022	5.19211	0.0122552	0.990298	0.999126	-5.65006	-0.0539881	4.89149	-0.192721	0.847614	0.997577	-5.21207	-0.28935	4.89278	-1.42938	0.157488	0.993217	-4.60098	0.257313	5.07437	1.30107	0.198209	0.997979	-4.53777	0.0545894	5.07437	0.319364	0.75056	0.981865	-5.41276	0.119071	5.30764	1.08801	0.285277	0.998643	-4.84538	0.0560575	5.19211	0.511196	0.61272	0.992339	-5.40038	-0.0292309	4.89278	-0.136163	0.892096	0.998072	-5.328	-0.379762	4.89149	-1.41287	0.161159	0.91876	-4.54332	0.0545894	5.07437	0.319364	0.75056	0.981865	-5.41276
CCDC174	-0.039227	4.46501	-0.80501	0.42664	0.691214	-5.64052	-0.0330751	4.10944	-0.288437	0.774884	0.982792	-5.61053	-0.0151502	4.03217	-0.113015	0.910724	0.999126	-5.41147	NA	NA	NA	NA	NA	NA	NA	NA	NA	NA	NA	NA	0.17273	4.01061	0.636154	0.527095	0.997979	-4.63098	0.0117246	4.01061	0.0426157	0.966149	0.996977	-5.07279	-0.00523265	4.10944	-0.0485289	0.961598	0.999437	-5.06983	0.184829	4.03217	1.62536	0.113888	0.902833	-4.32363	NA	NA	NA	NA	NA	NA	NA	NA	NA	NA	NA	NA	0.0117246	4.01061	0.0426157	0.966149	0.996977	-5.07279
C3orf20	NA	NA	NA	NA	NA	NA	NA	NA	NA	NA	NA	NA	NA	NA	NA	NA	NA	NA	NA	NA	NA	NA	NA	NA	NA	NA	NA	NA	NA	NA	NA	NA	NA	NA	NA	NA	NA	NA	NA	NA	NA	NA	NA	NA	NA	NA	NA	NA	NA	NA	NA	NA	NA	NA	NA	NA	NA	NA	NA	NA	NA	NA	NA	NA	NA	NA	NA	NA	NA	NA	NA	NA
FGD5	NA	NA	NA	NA	NA	NA	NA	NA	NA	NA	NA	NA	NA	NA	NA	NA	NA	NA	NA	NA	NA	NA	NA	NA	NA	NA	NA	NA	NA	NA	NA	NA	NA	NA	NA	NA	NA	NA	NA	NA	NA	NA	NA	NA	NA	NA	NA	NA	NA	NA	NA	NA	NA	NA	NA	NA	NA	NA	NA	NA	NA	NA	NA	NA	NA	NA	NA	NA	NA	NA	NA	NA
NR2C2	0.0838892	7.28135	2.92197	0.00626971	0.0762512	-2.65064	0.0901241	6.96098	1.59925	0.119651	0.858605	-5.03489	0.0987551	6.95286	1.10875	0.275793	0.999126	-5.33835	0.0706349	6.63953	0.410365	0.682576	0.981976	-5.59055	-0.0329744	6.73751	-0.191267	0.848862	0.996177	-5.51863	0.129563	6.74351	1.06041	0.293206	0.997979	-4.62135	-0.135299	6.74351	-1.14256	0.25776	0.913535	-5.1494	0.0182784	6.96098	0.338142	0.737478	0.998643	-5.49234	0.0575326	6.95286	0.708893	0.48352	0.990591	-5.49426	0.0233188	6.73751	0.142009	0.887474	0.998072	-5.51945	0.0272814	6.63953	0.155969	0.876429	0.999239	-5.68342	-0.135299	6.74351	-1.14256	0.25776	0.913535	-5.1494
RBSN	0.0792443	3.16307	1.01946	0.315484	0.592254	-5.13461	0.153605	3.01023	1.0475	0.302765	0.934819	-4.90393	0.0596581	2.85686	0.258969	0.797323	0.999126	-5.18589	NA	NA	NA	NA	NA	NA	NA	NA	NA	NA	NA	NA	NA	NA	NA	NA	NA	NA	NA	NA	NA	NA	NA	NA	0.223876	3.01023	1.63414	0.112089	0.998643	-4.32145	0.0486153	2.85686	0.245534	0.807616	0.995309	-5.08865	NA	NA	NA	NA	NA	NA	NA	NA	NA	NA	NA	NA	NA	NA	NA	NA	NA	NA
CAPN7	-0.0317143	6.27508	-0.804719	0.426806	0.691214	-6.02283	-0.037565	6.1353	-0.578972	0.566686	0.969448	-5.98415	0.00353107	5.86395	0.0392592	0.968927	0.999126	-5.76125	0.0426706	6.23244	0.232727	0.816504	0.99527	-5.4937	-0.0944518	6.45406	-0.516129	0.607362	0.993217	-5.35995	-0.0592614	6.1516	-0.42285	0.673916	0.997979	-4.76115	-0.0231039	6.1516	-0.175433	0.86133	0.986854	-5.63281	-0.0554465	6.1353	-0.893553	0.378272	0.998643	-5.11864	-0.0279376	5.86395	-0.347247	0.730677	0.992339	-5.53976	-0.272548	6.45406	-1.49412	0.139561	0.959729	-4.52689	0.157575	6.23244	0.898388	0.371388	0.977394	-5.24484	-0.0231039	6.1516	-0.175433	0.86133	0.986854	-5.63281
SH3BP5	0.116643	7.66199	1.93789	0.0642032	0.259875	-4.69484	0.023934	7.30308	0.242106	0.810608	0.984159	-6.26213	-0.00667961	7.42597	-0.0524112	0.958582	0.999126	-5.96391	-0.13943	7.20962	-0.824474	0.413396	0.974918	-5.46638	0.046382	7.21241	0.301885	0.763816	0.995643	-5.65938	0.0995044	7.30329	0.712956	0.480245	0.997979	-4.77891	-0.104319	7.30329	-0.782993	0.438503	0.956772	-5.58974	0.00999048	7.30308	0.105875	0.916499	0.999025	-5.57296	0.071659	7.42597	0.626699	0.536059	0.992339	-5.60334	-0.177489	7.21241	-1.17079	0.246452	0.966903	-5.05601	-0.0686752	7.20962	-0.416894	0.678454	0.992535	-5.76504	-0.104319	7.30329	-0.782993	0.438503	0.956772	-5.58974
METTL6	-0.0234546	6.79861	-0.709926	0.482792	0.731786	-6.16187	0.00745663	7.0498	0.11644	0.908036	0.993751	-6.2691	0.118637	6.91612	1.33393	0.191635	0.999126	-5.09312	0.0658437	7.19693	0.42793	0.669794	0.981976	-5.68274	0.153442	7.14447	1.15117	0.253512	0.993217	-5.12996	0.0202558	6.87572	0.167542	0.867507	0.997979	-4.8372	0.0259184	6.87572	0.227883	0.820512	0.981865	-5.75255	0.0182816	7.0498	0.298819	0.767022	0.998643	-5.52396	0.103564	6.91612	1.27411	0.211791	0.937315	-4.99785	0.19633	7.14447	1.39148	0.168408	0.964401	-4.78194	0.211596	7.19693	1.40185	0.16463	0.91876	-4.92948	0.0259184	6.87572	0.227883	0.820512	0.981865	-5.75255
EAF1	0.0695354	5.71771	1.85362	0.072852	0.277356	-4.63874	0.0348961	5.27519	0.367552	0.715642	0.978994	-5.89764	-0.0654654	5.28678	-0.506286	0.616139	0.999126	-5.56841	0.478373	4.86324	1.70732	0.0912282	0.924839	-4.19414	0.213806	4.83204	0.854384	0.395762	0.993217	-4.97412	-0.413852	5.15657	-1.77291	0.081506	0.997979	-4.42146	-0.162246	5.15657	-0.81166	0.420313	0.954844	-5.12805	-0.0105435	5.27519	-0.117117	0.907504	0.999025	-5.29753	-0.0193613	5.28678	-0.171538	0.864885	0.995848	-5.52791	0.00463784	4.83204	0.0191475	0.984777	0.999111	-5.22371	-0.0465495	4.86324	-0.147744	0.882877	0.999239	-5.1855	-0.162246	5.15657	-0.81166	0.420313	0.954844	-5.12805
COLQ	-0.053172	4.68473	-1.02409	0.313326	0.590364	-5.49194	-0.0193425	4.75821	-0.242243	0.810147	0.984159	-5.79033	0.131239	4.1034	0.92321	0.362801	0.999126	-5.11744	NA	NA	NA	NA	NA	NA	NA	NA	NA	NA	NA	NA	-0.174763	4.2392	-0.632956	0.529167	0.997979	-4.63225	0.331238	4.2392	1.46496	0.148152	0.88219	-4.46115	0.170513	4.75821	2.29615	0.0284063	0.972569	-3.47429	-0.123791	4.1034	-0.937967	0.355282	0.969237	-4.95924	NA	NA	NA	NA	NA	NA	NA	NA	NA	NA	NA	NA	0.331238	4.2392	1.46496	0.148152	0.88219	-4.46115
HACL1	-0.0372531	5.05294	-0.623701	0.537159	0.771834	-5.88845	0.0191544	5.10848	0.218762	0.828233	0.984159	-5.89511	0.105987	4.78445	0.883195	0.383713	0.999126	-5.22378	0.0162083	4.99318	0.0539355	0.957107	0.998452	-5.16585	0.0407795	5.19911	0.150193	0.881038	0.996177	-5.17542	0.505562	4.7631	2.43758	0.0177661	0.997979	-4.20842	0.282234	4.7631	1.378	0.173322	0.897329	-4.56995	0.0546645	5.10848	0.655963	0.516565	0.998643	-5.10198	-0.0163468	4.78445	-0.151866	0.880245	0.995848	-5.39331	0.254069	5.19911	0.987388	0.3268	0.966903	-4.84335	0.0796094	4.99318	0.275728	0.783392	0.999239	-5.20121	0.282234	4.7631	1.378	0.173322	0.897329	-4.56995
BTD	-0.108335	4.53273	-2.01652	0.0520372	0.233337	-4.11326	-0.148466	5.16284	-1.6217	0.11474	0.855842	-4.73077	0.0973784	5.21097	0.894832	0.377553	0.999126	-5.33217	-0.104407	5.90155	-0.488211	0.626596	0.981976	-5.36377	0.0589951	6.26578	0.29846	0.76624	0.995643	-5.3966	0.148111	5.59079	0.886355	0.378965	0.997979	-4.64635	-0.115793	5.59079	-0.681467	0.498198	0.960895	-5.27888	0.0466724	5.16284	0.549661	0.586391	0.998643	-5.186	0.0939779	5.21097	0.965226	0.341664	0.968595	-5.12911	0.158516	6.26578	0.820963	0.414466	0.983271	-5.13409	-0.122695	5.90155	-0.571856	0.568855	0.989449	-5.36241	-0.115793	5.59079	-0.681467	0.498198	0.960895	-5.27888
ANKRD28	0.0605295	6.1402	1.80579	0.0801833	0.290132	-4.77354	-0.00428041	6.1034	-0.068723	0.94564	0.996784	-6.12832	0.0624877	5.91719	0.895238	0.377339	0.999126	-5.39993	0.209944	6.09952	1.08781	0.279598	0.954548	-5.00372	-0.116162	6.13495	-0.650877	0.517219	0.993217	-5.25272	0.0402437	6.18388	0.301092	0.764385	0.997979	-4.77168	-0.0197229	6.18388	-0.158314	0.874741	0.988398	-5.63112	0.0899802	6.1034	1.53328	0.135095	0.998643	-4.49714	0.101035	5.91719	1.65177	0.108354	0.90104	-4.44854	0.32793	6.13495	1.97515	0.0521258	0.932915	-3.87731	0.201229	6.09952	1.05753	0.293112	0.960927	-5.07444	-0.0197229	6.18388	-0.158314	0.874741	0.988398	-5.63112
GALNT15	0.0188954	1.5336	0.118638	0.906289	0.962265	-5.18218	0.0152944	1.94055	0.0820818	0.935096	0.995217	-5.09776	-0.0268342	2.27037	-0.124748	0.901503	0.999126	-5.09934	NA	NA	NA	NA	NA	NA	NA	NA	NA	NA	NA	NA	NA	NA	NA	NA	NA	NA	NA	NA	NA	NA	NA	NA	0.366555	1.94055	2.15608	0.0387464	0.972569	-4.14873	0.0236071	2.27037	0.122302	0.903424	0.995848	-4.98539	NA	NA	NA	NA	NA	NA	NA	NA	NA	NA	NA	NA	NA	NA	NA	NA	NA	NA
DPH3	0.096086	5.13407	1.95658	0.0589995	0.248282	-4.37045	-0.120781	4.86504	-1.44491	0.158262	0.889496	-4.92199	0.00639525	4.92893	0.0540489	0.957232	0.999126	-5.64069	NA	NA	NA	NA	NA	NA	NA	NA	NA	NA	NA	NA	0.192247	4.28074	0.772738	0.44271	0.997979	-4.62491	0.07016	4.28074	0.294869	0.769111	0.981865	-5.13357	-0.253298	4.86504	-3.16047	0.00344696	0.964474	-2.13432	-0.110756	4.92893	-1.04157	0.305412	0.961675	-5.02116	NA	NA	NA	NA	NA	NA	NA	NA	NA	NA	NA	NA	0.07016	4.28074	0.294869	0.769111	0.981865	-5.13357
OXNAD1	0.0603501	4.81142	1.1496	0.258663	0.53469	-5.4043	0.0560221	5.15832	0.680765	0.500946	0.967291	-5.71141	0.0862272	4.88235	0.793299	0.433442	0.999126	-5.30668	-0.334578	4.99666	-1.19648	0.234666	0.947267	-4.6936	-0.00445612	5.29829	-0.0193182	0.984641	0.999429	-5.27855	0.084309	4.85892	0.413187	0.680942	0.997979	-4.6784	0.143946	4.85892	0.745998	0.458581	0.957328	-5.10291	-0.00209913	5.15832	-0.0266518	0.978904	0.999437	-5.2712	-0.00213551	4.88235	-0.0219314	0.982639	0.999543	-5.42227	-0.183751	5.29829	-0.777361	0.439519	0.98351	-5.00256	-0.147272	4.99666	-0.532567	0.595652	0.989449	-5.13243	0.143946	4.85892	0.745998	0.458581	0.957328	-5.10291
RFTN1	0.302472	2.50634	2.06961	0.0477277	0.223471	-3.78683	0.880991	1.0657	2.5436	0.0160351	0.632882	-3.4379	NA	NA	NA	NA	NA	NA	NA	NA	NA	NA	NA	NA	NA	NA	NA	NA	NA	NA	NA	NA	NA	NA	NA	NA	NA	NA	NA	NA	NA	NA	1.39761	1.0657	4.37719	0.000121312	0.425436	-3.40263	NA	NA	NA	NA	NA	NA	NA	NA	NA	NA	NA	NA	NA	NA	NA	NA	NA	NA	NA	NA	NA	NA	NA	NA
DAZL	NA	NA	NA	NA	NA	NA	NA	NA	NA	NA	NA	NA	NA	NA	NA	NA	NA	NA	NA	NA	NA	NA	NA	NA	NA	NA	NA	NA	NA	NA	NA	NA	NA	NA	NA	NA	NA	NA	NA	NA	NA	NA	NA	NA	NA	NA	NA	NA	NA	NA	NA	NA	NA	NA	NA	NA	NA	NA	NA	NA	NA	NA	NA	NA	NA	NA	NA	NA	NA	NA	NA	NA
PLCL2	0.0664433	6.54155	1.65741	0.107022	0.338472	-5.05475	-0.0258854	5.9585	-0.438058	0.664305	0.978384	-6.00494	-0.00775494	5.83316	-0.0862602	0.931797	0.999126	-5.76914	0.051391	8.01433	0.433628	0.665601	0.981976	-5.8775	0.238801	7.58361	1.71193	0.0914059	0.972661	-4.43152	0.204052	7.94699	1.60438	0.117654	0.997979	-4.31024	0.0386496	7.94699	0.313029	0.756124	0.981865	-5.93479	0.000345053	5.9585	0.00615561	0.995127	0.999437	-5.41541	0.0419907	5.83316	0.516159	0.609289	0.992339	-5.4754	0.137354	7.58361	0.980387	0.330325	0.966903	-5.25323	0.0465156	8.01433	0.393566	0.694837	0.992998	-5.94076	0.0386496	7.94699	0.313029	0.756124	0.981865	-5.93479
TBC1D5	0.0782756	5.06788	1.78945	0.0828284	0.294491	-4.61706	-0.014734	4.87355	-0.174132	0.862865	0.987144	-5.85949	0.0642852	5.04736	0.546543	0.58848	0.999126	-5.48993	0.0600112	5.17777	0.239775	0.811052	0.99527	-5.23989	0.195936	5.44318	0.977788	0.331487	0.993217	-4.97209	0.244869	5.12114	1.41895	0.161087	0.997979	-4.50716	0.158352	5.12114	0.957514	0.34215	0.942373	-5.00249	-0.0594946	4.87355	-0.735698	0.467305	0.998643	-5.02858	-0.016835	5.04736	-0.157838	0.875576	0.995848	-5.44004	0.137324	5.44318	0.692118	0.491112	0.98351	-5.12625	0.265463	5.17777	1.11527	0.267718	0.960927	-4.85397	0.158352	5.12114	0.957514	0.34215	0.942373	-5.00249
SATB1	0.0163336	4.696	0.219779	0.827559	0.929497	-6.00829	0.0434513	4.70828	0.326178	0.746573	0.982792	-5.77821	-0.100416	4.87416	-0.758306	0.453847	0.999126	-5.41258	-0.0476224	8.06461	-0.323516	0.748277	0.988616	-5.98392	0.120828	8.61036	0.952768	0.347333	0.993217	-5.59244	0.112014	7.73124	0.749849	0.46044	0.997979	-4.81859	0.12342	7.73124	0.865002	0.395374	0.950964	-5.65902	-0.209649	4.70828	-1.62188	0.115378	0.998643	-4.29386	-0.384576	4.87416	-3.24046	0.00279513	0.697712	-1.67933	0.110843	8.61036	0.871083	0.389728	0.983271	-5.60968	0.0936477	8.06461	0.651798	0.518894	0.987278	-5.89699	0.12342	7.73124	0.865002	0.395374	0.950964	-5.65902
KCNH8	-0.048465	5.18725	-0.93357	0.357383	0.630944	-5.70365	-0.236262	4.15187	-1.53911	0.134128	0.873609	-4.63666	-0.347753	4.20479	-1.78529	0.0844001	0.978094	-4.18514	-0.122302	5.38636	-0.505681	0.614323	0.981976	-5.22591	-0.613021	5.80695	-2.83196	0.0060102	0.690617	-2.39494	0.0540965	5.41583	0.325068	0.746284	0.997979	-4.75418	-0.111322	5.41583	-0.707263	0.482199	0.959229	-5.36527	0.0516005	4.15187	0.38866	0.700238	0.998643	-5.09103	0.122462	4.20479	0.774153	0.444941	0.984141	-5.14245	-0.0740063	5.80695	-0.415389	0.679105	0.991321	-5.37514	0.225551	5.38636	1.05872	0.292572	0.960927	-5.00098	-0.111322	5.41583	-0.707263	0.482199	0.959229	-5.36527
EFHB	-0.256587	-0.76938	-1.25976	0.21669	0.488368	-4.56056	-0.160984	0.0453331	-0.672921	0.505857	0.967291	-4.91343	0.342023	0.527973	1.23318	0.226484	0.999126	-4.58616	NA	NA	NA	NA	NA	NA	NA	NA	NA	NA	NA	NA	NA	NA	NA	NA	NA	NA	NA	NA	NA	NA	NA	NA	-0.240012	0.0453331	-1.0622	0.296145	0.998643	-4.59745	0.234445	0.527973	0.921413	0.363724	0.971809	-4.70889	NA	NA	NA	NA	NA	NA	NA	NA	NA	NA	NA	NA	NA	NA	NA	NA	NA	NA
RAB5A	0.0628323	6.74003	1.78914	0.082879	0.294553	-4.87296	0.0419678	6.43209	0.679733	0.501591	0.967291	-5.95727	0.0339603	6.46803	0.399643	0.692072	0.999126	-5.79024	-0.0637965	6.39813	-0.373985	0.709299	0.982643	-5.52098	0.134577	6.39972	0.813506	0.418638	0.993217	-5.23314	0.08945	6.44246	0.693019	0.490971	0.997979	-4.72072	-0.0605159	6.44246	-0.48859	0.626913	0.974375	-5.55539	-0.0300822	6.43209	-0.508977	0.614281	0.998643	-5.37067	0.000474783	6.46803	0.00619569	0.995095	0.999543	-5.68603	-0.0123702	6.39972	-0.0763093	0.939387	0.998072	-5.48137	-0.180763	6.39813	-1.05891	0.292488	0.960927	-5.1323	-0.0605159	6.44246	-0.48859	0.626913	0.974375	-5.55539
PP2D1	NA	NA	NA	NA	NA	NA	NA	NA	NA	NA	NA	NA	NA	NA	NA	NA	NA	NA	NA	NA	NA	NA	NA	NA	NA	NA	NA	NA	NA	NA	NA	NA	NA	NA	NA	NA	NA	NA	NA	NA	NA	NA	NA	NA	NA	NA	NA	NA	NA	NA	NA	NA	NA	NA	NA	NA	NA	NA	NA	NA	NA	NA	NA	NA	NA	NA	NA	NA	NA	NA	NA	NA
KAT2B	0.0293782	2.3538	0.327948	0.745046	0.889736	-5.39339	0.420958	2.6888	3.22693	0.00289737	0.371895	-1.68425	-0.0231286	2.45109	-0.100999	0.920193	0.999126	-5.25779	-0.116963	4.5408	-0.409372	0.683244	0.981976	-5.13146	0.178941	4.83485	0.554172	0.582607	0.993217	-5.08851	-0.360324	4.2867	-1.39287	0.168799	0.997979	-4.54173	-0.0117763	4.2867	-0.0546229	0.95662	0.996977	-5.25678	0.203199	2.6888	1.54971	0.131104	0.998643	-4.35176	-0.0478478	2.45109	-0.245004	0.808047	0.995309	-5.13965	0.127372	4.83485	0.409525	0.684383	0.991321	-5.12591	-0.331864	4.5408	-1.21409	0.227904	0.952403	-4.71552	-0.0117763	4.2867	-0.0546229	0.95662	0.996977	-5.25678
SGO1	-0.0259174	-0.125209	-0.0853547	0.932501	0.972905	-4.86227	NA	NA	NA	NA	NA	NA	NA	NA	NA	NA	NA	NA	NA	NA	NA	NA	NA	NA	NA	NA	NA	NA	NA	NA	NA	NA	NA	NA	NA	NA	NA	NA	NA	NA	NA	NA	NA	NA	NA	NA	NA	NA	NA	NA	NA	NA	NA	NA	NA	NA	NA	NA	NA	NA	NA	NA	NA	NA	NA	NA	NA	NA	NA	NA	NA	NA
ZNF385D	0.0912257	-0.0372754	0.468065	0.642849	0.835338	-4.96727	-0.150881	2.18005	-0.527413	0.60263	0.971436	-5.281	-0.273618	3.14875	-1.64445	0.109865	0.990902	-4.34834	0.113138	7.02895	0.744571	0.458481	0.975628	-5.47615	0.163481	6.94471	0.812726	0.422462	0.993217	-5.34337	-0.0554067	6.94222	-0.380723	0.705311	0.997979	-4.82826	-0.212307	6.94222	-1.55322	0.127811	0.879455	-4.72058	-0.108306	2.18005	-0.429036	0.671629	0.998643	-4.89169	-0.136934	3.14875	-0.940104	0.354201	0.969237	-4.95408	-0.0051357	6.94471	-0.0275202	0.978218	0.999111	-5.65462	0.265686	7.02895	1.83834	0.0693263	0.870242	-4.28696	-0.212307	6.94222	-1.55322	0.127811	0.879455	-4.72058
UBE2E2	-0.00895791	4.52455	-0.104579	0.917473	0.967294	-5.9779	0.0134987	6.29662	0.147901	0.883407	0.989291	-6.1554	-0.013205	5.92301	-0.111743	0.911738	0.999126	-5.80932	-0.200168	5.27385	-0.86282	0.390541	0.974918	-5.0476	-0.138167	5.68076	-0.65187	0.516582	0.993217	-5.17475	0.172223	5.13267	0.948895	0.34648	0.997979	-4.6167	0.173516	5.13267	1.01063	0.31625	0.936589	-4.96889	0.00366276	6.29662	0.0421494	0.966658	0.999437	-5.46942	0.016647	5.92301	0.157225	0.876074	0.995848	-5.63181	-0.132075	5.68076	-0.627926	0.532059	0.984956	-5.15306	0.0790362	5.27385	0.330696	0.741646	0.999239	-5.30865	0.173516	5.13267	1.01063	0.31625	0.936589	-4.96889
UBE2E1	0.147069	5.3013	3.46577	0.00150211	0.0366999	-1.16759	0.0497127	5.232	0.541714	0.59179	0.970533	-5.81481	0.0944307	5.22935	0.853038	0.399973	0.999126	-5.3697	NA	NA	NA	NA	NA	NA	NA	NA	NA	NA	NA	NA	0.116586	4.47403	0.453171	0.65206	0.997979	-4.65407	-0.0496449	4.47403	-0.220049	0.82658	0.982123	-5.23382	0.00223257	5.232	0.0257124	0.979647	0.999437	-5.29849	0.0165803	5.22935	0.16791	0.86771	0.995848	-5.52385	NA	NA	NA	NA	NA	NA	NA	NA	NA	NA	NA	NA	-0.0496449	4.47403	-0.220049	0.82658	0.982123	-5.23382
NKIRAS1	0.0339172	5.68039	0.87207	0.389542	0.66029	-5.87446	0.0376159	5.83151	0.591039	0.558671	0.968625	-5.91905	-0.0215493	5.88417	-0.242622	0.809845	0.999126	-5.73879	-0.218851	5.48788	-0.845837	0.400273	0.974918	-5.06091	-0.0427576	5.57917	-0.20046	0.841691	0.995643	-5.29505	0.203389	5.5118	1.21951	0.227421	0.997979	-4.55451	0.195132	5.5118	1.23879	0.220249	0.911234	-4.83687	0.0210972	5.83151	0.348615	0.729675	0.998643	-5.35525	0.0439594	5.88417	0.568285	0.573805	0.992339	-5.47633	-0.360159	5.57917	-1.7382	0.0864958	0.932915	-4.16938	-0.0641978	5.48788	-0.257375	0.797579	0.999239	-5.38024	0.195132	5.5118	1.23879	0.220249	0.911234	-4.83687
NR1D2	0.164262	4.40698	2.835	0.00780509	0.0852465	-2.51895	0.0682606	5.07214	0.689175	0.49571	0.966967	-5.71318	0.11567	5.323	1.1473	0.259758	0.999126	-5.11868	0.22433	4.74587	0.716513	0.475565	0.975885	-4.99947	0.111857	5.10519	0.516258	0.607273	0.993217	-5.19651	-0.157329	4.09788	-0.519559	0.605282	0.997979	-4.63682	0.139341	4.09788	0.547589	0.586005	0.968507	-5.07772	0.0986616	5.07214	1.05492	0.299411	0.998643	-4.86648	0.0359497	5.323	0.414029	0.681613	0.992339	-5.50149	0.120893	5.10519	0.55208	0.582621	0.986188	-5.13638	0.397283	4.74587	1.30412	0.195582	0.94025	-4.6195	0.139341	4.09788	0.547589	0.586005	0.968507	-5.07772
THRB	-0.214421	-0.211724	-1.00712	0.321286	0.598444	-4.69176	-0.0824559	2.85041	-0.558172	0.580635	0.970533	-5.47893	0.161266	5.40199	1.14838	0.259673	0.999126	-5.10898	NA	NA	NA	NA	NA	NA	NA	NA	NA	NA	NA	NA	NA	NA	NA	NA	NA	NA	NA	NA	NA	NA	NA	NA	-0.189067	2.85041	-1.29599	0.204303	0.998643	-4.54238	-0.185976	5.40199	-1.48198	0.14853	0.914092	-4.61279	NA	NA	NA	NA	NA	NA	NA	NA	NA	NA	NA	NA	NA	NA	NA	NA	NA	NA
RARB	NA	NA	NA	NA	NA	NA	NA	NA	NA	NA	NA	NA	NA	NA	NA	NA	NA	NA	NA	NA	NA	NA	NA	NA	NA	NA	NA	NA	NA	NA	NA	NA	NA	NA	NA	NA	NA	NA	NA	NA	NA	NA	NA	NA	NA	NA	NA	NA	NA	NA	NA	NA	NA	NA	NA	NA	NA	NA	NA	NA	NA	NA	NA	NA	NA	NA	NA	NA	NA	NA	NA	NA
TOP2B	0.0710776	7.92481	2.09987	0.0435552	0.212176	-4.40383	0.0473148	7.18083	0.828009	0.413835	0.954332	-5.94119	0.0261764	6.90188	0.363036	0.718963	0.999126	-5.85585	0.061505	6.76562	0.413573	0.680175	0.981976	-5.60046	0.208577	6.88631	1.44571	0.152643	0.993217	-4.71602	0.251034	6.71631	2.05516	0.0442238	0.997979	-4.05156	0.0104194	6.71631	0.087441	0.930612	0.995836	-5.73629	-0.0189579	7.18083	-0.345724	0.731826	0.998643	-5.50951	-0.0730973	6.90188	-1.10983	0.275335	0.951182	-5.1685	0.0395522	6.88631	0.271023	0.787157	0.995179	-5.53555	0.0727307	6.76562	0.493632	0.622775	0.989449	-5.61814	0.0104194	6.71631	0.087441	0.930612	0.995836	-5.73629
NGLY1	0.00432241	5.12262	0.0948736	0.924995	0.969614	-6.0938	-0.131112	5.29047	-1.88999	0.0679011	0.828097	-4.34512	0.0688011	5.16008	0.668802	0.508415	0.999126	-5.44109	0.243164	5.12941	0.959652	0.339814	0.973879	-4.92352	0.206074	5.27951	0.978394	0.33119	0.993217	-4.9558	0.0302727	4.59321	0.130343	0.896731	0.997979	-4.67215	-0.040658	4.59321	-0.189707	0.850179	0.985635	-5.22828	-0.124347	5.29047	-1.89788	0.0668188	0.972569	-3.98978	-0.065723	5.16008	-0.692334	0.493717	0.992339	-5.25231	-0.0953075	5.27951	-0.388785	0.698595	0.991321	-5.12162	0.428302	5.12941	1.63297	0.105987	0.901891	-4.29139	-0.040658	4.59321	-0.189707	0.850179	0.985635	-5.22828
OXSM	-0.0501707	4.3062	-0.90086	0.374264	0.647307	-5.52909	0.0750049	4.39788	0.748101	0.459895	0.963104	-5.48933	0.0290717	4.09614	0.20921	0.83561	0.999126	-5.5009	NA	NA	NA	NA	NA	NA	0.482858	4.87731	1.88752	0.0638003	0.972661	-3.9756	0.12603	4.31536	0.480713	0.632469	0.997979	-4.64482	0.0540557	4.31536	0.22767	0.820677	0.981865	-5.15863	0.093516	4.39788	0.987218	0.330986	0.998643	-4.81188	0.0462999	4.09614	0.380662	0.705968	0.992339	-5.32261	-0.0283872	4.87731	-0.104677	0.916972	0.998072	-5.17812	NA	NA	NA	NA	NA	NA	0.0540557	4.31536	0.22767	0.820677	0.981865	-5.15863
LRRC3B	-0.0943138	5.59263	-2.04717	0.0487628	0.225475	-4.27146	-0.234331	5.33397	-2.68082	0.0115393	0.59586	-2.87991	-0.0522424	6.04222	-0.416195	0.680155	0.999126	-5.71625	-0.591814	5.19938	-2.21935	0.0289892	0.883363	-3.48884	0.183968	5.58641	0.990849	0.325112	0.993217	-4.97769	0.207431	4.46515	0.814786	0.418417	0.997979	-4.62457	0.17309	4.46515	0.756129	0.45253	0.957328	-5.04367	-0.25513	5.33397	-3.07461	0.0043052	0.964474	-2.14362	-0.0546271	6.04222	-0.483365	0.632257	0.992339	-5.51692	0.271937	5.58641	1.437	0.155096	0.959729	-4.52644	-0.306405	5.19938	-1.16832	0.245776	0.95859	-4.79148	0.17309	4.46515	0.756129	0.45253	0.957328	-5.04367
NEK10	-0.046495	3.89133	-0.688457	0.496031	0.742144	-5.53792	-0.123625	4.80507	-1.00144	0.324587	0.943432	-5.40934	0.0415238	5.18644	0.404043	0.688867	0.999126	-5.62107	-0.193406	5.26002	-0.796454	0.427874	0.975049	-5.06184	-0.0249405	5.58666	-0.120672	0.904291	0.996177	-5.36797	0.0372365	4.99991	0.172726	0.863448	0.997979	-4.68642	0.563207	4.99991	2.92019	0.00492141	0.615437	-2.2495	-0.237158	4.80507	-1.99603	0.0550362	0.972569	-3.86513	-0.0531735	5.18644	-0.570011	0.572648	0.992339	-5.37756	0.104176	5.58666	0.540141	0.590784	0.986615	-5.26706	-0.242078	5.26002	-1.01007	0.315182	0.963449	-4.9518	0.563207	4.99991	2.92019	0.00492141	0.615437	-2.2495
SLC4A7	-0.0101767	7.81773	-0.339734	0.736234	0.884533	-6.42612	0.029675	7.63174	0.579185	0.566544	0.969448	-6.1601	0.0613313	7.38752	0.864523	0.39373	0.999126	-5.60148	0.300574	6.68597	1.59819	0.114403	0.934149	-4.51207	0.143151	7.13937	1.07754	0.284872	0.993217	-5.15297	0.131062	5.99269	0.833873	0.40766	0.997979	-4.66	0.207312	5.99269	1.4276	0.158589	0.897329	-4.69339	-0.011378	7.63174	-0.231749	0.818217	0.998643	-5.58208	-0.0373547	7.38752	-0.572915	0.570703	0.992339	-5.60524	-0.0254552	7.13937	-0.194131	0.846625	0.99713	-5.61367	0.348003	6.68597	1.88015	0.0641539	0.870188	-4.13104	0.207312	5.99269	1.4276	0.158589	0.897329	-4.69339
EOMES	0.0658359	2.89158	0.576765	0.568082	0.790303	-5.36782	-0.0987703	2.06897	-0.460699	0.648149	0.978384	-5.09419	0.348729	1.70871	1.04527	0.30376	0.999126	-4.68722	NA	NA	NA	NA	NA	NA	NA	NA	NA	NA	NA	NA	NA	NA	NA	NA	NA	NA	NA	NA	NA	NA	NA	NA	0.193465	2.06897	1.04898	0.302094	0.998643	-4.61983	0.781126	1.70871	2.75877	0.00952793	0.75687	-3.34553	NA	NA	NA	NA	NA	NA	NA	NA	NA	NA	NA	NA	NA	NA	NA	NA	NA	NA
CMC1	0.115744	3.10036	1.34537	0.18778	0.453678	-4.79134	0.125957	2.89303	0.851407	0.400908	0.954132	-5.07047	0.10516	2.75467	0.632298	0.53168	0.999126	-5.05711	NA	NA	NA	NA	NA	NA	NA	NA	NA	NA	NA	NA	NA	NA	NA	NA	NA	NA	NA	NA	NA	NA	NA	NA	0.0410571	2.89303	0.287117	0.775885	0.998643	-4.85724	0.0409603	2.75467	0.273465	0.786252	0.995286	-5.04703	NA	NA	NA	NA	NA	NA	NA	NA	NA	NA	NA	NA	NA	NA	NA	NA	NA	NA
AZI2	0.0837971	5.79865	2.25982	0.0306356	0.176003	-3.90814	-0.0645335	5.4851	-0.785676	0.437871	0.961648	-5.70065	0.106699	5.31126	1.08944	0.284088	0.999126	-5.1729	0.19848	5.35456	0.718684	0.474217	0.975885	-5.07165	0.0159544	5.48198	0.0755517	0.939987	0.996991	-5.3177	-0.0589984	5.19749	-0.319404	0.750529	0.997979	-4.69812	0.0994649	5.19749	0.596161	0.55331	0.965303	-5.26945	0.0349845	5.4851	0.454641	0.652455	0.998643	-5.2577	0.0474144	5.31126	0.544521	0.589855	0.992339	-5.41747	0.00955779	5.48198	0.0486347	0.961346	0.99857	-5.33114	0.347045	5.35456	1.38484	0.169561	0.91876	-4.61886	0.0994649	5.19749	0.596161	0.55331	0.965303	-5.26945
ZCWPW2	0.0684675	2.21217	0.71883	0.477362	0.727772	-5.13038	0.253972	3.24019	1.88416	0.0687106	0.828097	-4.06091	0.0881891	3.20161	0.518898	0.607399	0.999126	-5.23789	NA	NA	NA	NA	NA	NA	NA	NA	NA	NA	NA	NA	NA	NA	NA	NA	NA	NA	NA	NA	NA	NA	NA	NA	-0.191587	3.24019	-1.37886	0.177558	0.998643	-4.4719	-0.0370675	3.20161	-0.244437	0.808452	0.995309	-5.18393	NA	NA	NA	NA	NA	NA	NA	NA	NA	NA	NA	NA	NA	NA	NA	NA	NA	NA
RBMS3	NA	NA	NA	NA	NA	NA	NA	NA	NA	NA	NA	NA	NA	NA	NA	NA	NA	NA	NA	NA	NA	NA	NA	NA	NA	NA	NA	NA	NA	NA	NA	NA	NA	NA	NA	NA	NA	NA	NA	NA	NA	NA	NA	NA	NA	NA	NA	NA	NA	NA	NA	NA	NA	NA	NA	NA	NA	NA	NA	NA	NA	NA	NA	NA	NA	NA	NA	NA	NA	NA	NA	NA
TGFBR2	NA	NA	NA	NA	NA	NA	NA	NA	NA	NA	NA	NA	NA	NA	NA	NA	NA	NA	NA	NA	NA	NA	NA	NA	NA	NA	NA	NA	NA	NA	NA	NA	NA	NA	NA	NA	NA	NA	NA	NA	NA	NA	NA	NA	NA	NA	NA	NA	NA	NA	NA	NA	NA	NA	NA	NA	NA	NA	NA	NA	NA	NA	NA	NA	NA	NA	NA	NA	NA	NA	NA	NA
GADL1	NA	NA	NA	NA	NA	NA	NA	NA	NA	NA	NA	NA	NA	NA	NA	NA	NA	NA	NA	NA	NA	NA	NA	NA	0.204906	3.50912	0.696965	0.488092	0.993217	-4.9564	-0.0557397	2.69973	-0.205624	0.837781	0.997979	-4.66125	-0.428258	2.69973	-1.40918	0.163943	0.897329	-4.46385	NA	NA	NA	NA	NA	NA	NA	NA	NA	NA	NA	NA	-0.470325	3.50912	-1.32352	0.189893	0.964401	-4.50988	NA	NA	NA	NA	NA	NA	-0.428258	2.69973	-1.40918	0.163943	0.897329	-4.46385
STT3B	-0.061791	7.80171	-2.35832	0.0245058	0.156006	-3.90091	-0.00866246	7.82806	-0.168873	0.866966	0.987511	-6.32353	-0.0228636	7.68462	-0.325795	0.746699	0.999126	-5.948	0.171642	8.64092	1.59974	0.113212	0.934149	-4.87501	0.108879	8.59923	1.07812	0.284623	0.993217	-5.46726	-0.0671135	8.84594	-0.802453	0.425457	0.997979	-4.85958	-0.0921879	8.84594	-1.1513	0.254176	0.913372	-5.52273	-0.0227687	7.82806	-0.463743	0.64599	0.998643	-5.52077	-0.121008	7.68462	-1.86147	0.0718783	0.895197	-4.25699	0.00430564	8.59923	0.0410507	0.967371	0.998925	-5.92884	0.22486	8.64092	2.11426	0.037299	0.868832	-4.03724	-0.0921879	8.84594	-1.1513	0.254176	0.913372	-5.52273
OSBPL10	0.0398705	4.98899	0.744413	0.461954	0.717181	-5.83376	-0.0884934	5.79484	-1.08336	0.286793	0.933422	-5.51781	-0.099	5.64353	-0.877263	0.386877	0.999126	-5.38565	0.0708086	7.53365	0.496678	0.620633	0.981976	-5.69453	-0.122877	7.03516	-0.849859	0.39825	0.993217	-5.27903	-0.0342162	7.65664	-0.350153	0.72745	0.997979	-4.88662	-0.0290052	7.65664	-0.315173	0.753724	0.981865	-5.88449	-0.0598675	5.79484	-0.769064	0.447528	0.998643	-5.15598	0.119121	5.64353	1.20793	0.23592	0.946262	-4.95686	-0.0909031	7.03516	-0.667678	0.506496	0.983644	-5.40235	0.192346	7.53365	1.39454	0.166603	0.91876	-4.98497	-0.0290052	7.65664	-0.315173	0.753724	0.981865	-5.88449
ZNF860	-0.0979093	1.27532	-0.631727	0.531966	0.768428	-5.01022	0.278251	2.0189	1.17557	0.248489	0.927923	-4.70839	-0.191027	2.03219	-0.696708	0.491012	0.999126	-4.9151	0.581055	4.60615	1.93223	0.0564914	0.894952	-3.91109	NA	NA	NA	NA	NA	NA	0.165147	5.07074	0.843736	0.402168	0.997979	-4.63761	-0.398399	5.07074	-1.87842	0.0651837	0.835847	-3.99046	0.261598	2.0189	1.1403	0.262673	0.998643	-4.58066	-0.196228	2.03219	-0.83515	0.40982	0.978108	-4.79089	NA	NA	NA	NA	NA	NA	0.219916	4.60615	0.673992	0.502053	0.985594	-5.01349	-0.398399	5.07074	-1.87842	0.0651837	0.835847	-3.99046
GPD1L	0.106351	6.5887	1.29809	0.207744	0.477604	-5.56326	0.106172	6.54201	1.38209	0.176573	0.897509	-5.28418	0.0406512	6.45466	0.365187	0.71741	0.999126	-5.78836	-0.000896966	7.49475	-0.00616188	0.995099	0.999736	-5.82964	-0.0226603	7.13776	-0.148095	0.882753	0.996177	-5.67706	0.0332743	7.37773	0.282824	0.778313	0.997979	-4.88319	-0.0386854	7.37773	-0.3448	0.731484	0.981865	-5.83555	0.0780874	6.54201	1.0643	0.295207	0.998643	-5.01969	-0.00571286	6.45466	-0.0568928	0.95499	0.996882	-5.67038	-0.084462	7.13776	-0.543782	0.588559	0.986615	-5.49368	-0.0669251	7.49475	-0.466006	0.642515	0.990349	-5.78517	-0.0386854	7.37773	-0.3448	0.731484	0.981865	-5.83555
CMTM8	0.021156	-1.00538	0.0807004	0.936173	0.974204	-4.81041	0.0991846	0.921217	0.332737	0.741516	0.982792	-4.93324	NA	NA	NA	NA	NA	NA	NA	NA	NA	NA	NA	NA	NA	NA	NA	NA	NA	NA	NA	NA	NA	NA	NA	NA	NA	NA	NA	NA	NA	NA	0.488781	0.921217	1.89841	0.0667464	0.972569	-4.347	NA	NA	NA	NA	NA	NA	NA	NA	NA	NA	NA	NA	NA	NA	NA	NA	NA	NA	NA	NA	NA	NA	NA	NA
CMTM7	NA	NA	NA	NA	NA	NA	NA	NA	NA	NA	NA	NA	NA	NA	NA	NA	NA	NA	NA	NA	NA	NA	NA	NA	NA	NA	NA	NA	NA	NA	NA	NA	NA	NA	NA	NA	NA	NA	NA	NA	NA	NA	NA	NA	NA	NA	NA	NA	NA	NA	NA	NA	NA	NA	NA	NA	NA	NA	NA	NA	NA	NA	NA	NA	NA	NA	NA	NA	NA	NA	NA	NA
CMTM6	0.0941148	4.32056	1.78212	0.0840369	0.295714	-4.47204	0.0877483	4.07765	0.824401	0.415851	0.954872	-5.34848	-0.0360763	3.66836	-0.264952	0.792744	0.999126	-5.33751	NA	NA	NA	NA	NA	NA	NA	NA	NA	NA	NA	NA	-0.101245	3.9065	-0.33159	0.741354	0.997979	-4.63581	0.245045	3.9065	0.897786	0.372888	0.950964	-4.82109	-0.0377399	4.07765	-0.373429	0.711307	0.998643	-5.0242	-0.142358	3.66836	-1.13803	0.263549	0.951061	-4.74563	NA	NA	NA	NA	NA	NA	NA	NA	NA	NA	NA	NA	0.245045	3.9065	0.897786	0.372888	0.950964	-4.82109
DYNC1LI1	0.0785683	6.859	2.3052	0.0276576	0.166309	-3.95059	-0.0207167	6.69091	-0.299531	0.766484	0.982792	-6.17656	0.057655	6.71077	0.647229	0.522096	0.999126	-5.68727	0.345831	6.55469	2.03793	0.0445068	0.894952	-3.83288	-0.0659411	6.38528	-0.412734	0.68104	0.993217	-5.46644	0.260781	6.55493	2.03346	0.0464359	0.997979	-4.08304	-0.0929357	6.55493	-0.733691	0.465994	0.957328	-5.4613	-0.054439	6.69091	-0.823782	0.416198	0.998643	-5.22409	-0.0368353	6.71077	-0.460697	0.648129	0.992339	-5.61185	-0.158087	6.38528	-0.96776	0.336438	0.966903	-5.08405	0.15862	6.55469	0.913685	0.363335	0.9746	-5.2661	-0.0929357	6.55493	-0.733691	0.465994	0.957328	-5.4613
CNOT10	-0.0369605	5.56879	-0.952736	0.347728	0.622235	-5.77008	0.0153804	5.79408	0.224509	0.823798	0.984159	-6.03753	-0.0406125	5.38811	-0.418319	0.678505	0.999126	-5.63216	-0.0280796	5.57762	-0.123393	0.902072	0.997654	-5.34774	-0.0676948	5.93938	-0.360604	0.719462	0.995643	-5.35143	0.034011	5.5765	0.188017	0.851498	0.997979	-4.72885	0.00214223	5.5765	0.0126313	0.989964	0.99909	-5.4744	0.0844069	5.79408	1.30537	0.201132	0.998643	-4.7113	0.0304769	5.38811	0.354948	0.724956	0.992339	-5.50047	0.131229	5.93938	0.716112	0.476262	0.98351	-5.1739	0.0807909	5.57762	0.373178	0.709898	0.993684	-5.37496	0.00214223	5.5765	0.0126313	0.989964	0.99909	-5.4744
TRIM71	-0.0575515	3.37362	-0.762015	0.451524	0.709936	-5.45343	-0.0981852	3.06136	-0.732261	0.469371	0.964958	-5.25651	0.305966	2.841	1.48779	0.146587	0.998013	-4.46026	NA	NA	NA	NA	NA	NA	NA	NA	NA	NA	NA	NA	NA	NA	NA	NA	NA	NA	NA	NA	NA	NA	NA	NA	0.190041	3.06136	1.55492	0.129859	0.998643	-4.34596	0.315074	2.841	1.71573	0.0958729	0.90104	-4.19063	NA	NA	NA	NA	NA	NA	NA	NA	NA	NA	NA	NA	NA	NA	NA	NA	NA	NA
CCR4	NA	NA	NA	NA	NA	NA	NA	NA	NA	NA	NA	NA	NA	NA	NA	NA	NA	NA	NA	NA	NA	NA	NA	NA	NA	NA	NA	NA	NA	NA	NA	NA	NA	NA	NA	NA	NA	NA	NA	NA	NA	NA	NA	NA	NA	NA	NA	NA	NA	NA	NA	NA	NA	NA	NA	NA	NA	NA	NA	NA	NA	NA	NA	NA	NA	NA	NA	NA	NA	NA	NA	NA
GLB1	0.00814795	5.63698	0.194718	0.846821	0.938679	-6.2032	-0.0198105	5.93627	-0.290864	0.773044	0.982792	-6.06007	-0.00129028	5.79197	-0.0139477	0.988958	0.999126	-5.75745	0.0375667	6.14604	0.201418	0.840828	0.997001	-5.50028	0.0267527	6.27173	0.160812	0.872696	0.996177	-5.43632	0.100402	6.02075	0.634739	0.528011	0.997979	-4.70968	0.28457	6.02075	1.97181	0.0532467	0.833466	-3.95525	0.0141074	5.93627	0.218735	0.828254	0.998643	-5.39931	0.112983	5.79197	1.39368	0.173012	0.930155	-4.76646	-0.0905337	6.27173	-0.532839	0.595803	0.986615	-5.27081	0.00702895	6.14604	0.0391208	0.968881	0.999282	-5.59009	0.28457	6.02075	1.97181	0.0532467	0.833466	-3.95525
TMPPE	-0.0162551	3.56551	-0.205546	0.838422	0.934729	-5.65351	-0.129973	4.02122	-1.23567	0.22563	0.917945	-4.97044	0.00931653	4.06191	0.0699152	0.944696	0.999126	-5.42418	NA	NA	NA	NA	NA	NA	NA	NA	NA	NA	NA	NA	0.516885	3.92377	1.85409	0.0686433	0.997979	-4.46016	0.289582	3.92377	0.952096	0.344868	0.942373	-4.78222	0.103052	4.02122	1.06469	0.29503	0.998643	-4.72592	-0.102422	4.06191	-0.872048	0.389673	0.97743	-4.99896	NA	NA	NA	NA	NA	NA	NA	NA	NA	NA	NA	NA	0.289582	3.92377	0.952096	0.344868	0.942373	-4.78222
CRTAP	0.0367952	4.04744	0.615315	0.542614	0.775163	-5.6651	0.153921	4.48299	1.51958	0.138494	0.880408	-4.71473	0.0925336	4.6914	0.821138	0.417638	0.999126	-5.26632	-0.24364	4.89005	-0.786468	0.433669	0.975049	-4.95101	0.111831	4.89542	0.448712	0.655001	0.993217	-5.15828	-0.168533	4.86389	-0.700132	0.48655	0.997979	-4.64172	0.0591318	4.86389	0.284253	0.777195	0.981865	-5.29458	0.334884	4.48299	3.53107	0.00128734	0.685846	-1.73653	0.101258	4.6914	1.03441	0.308693	0.961675	-4.98737	0.108952	4.89542	0.427722	0.670144	0.991321	-5.11314	0.175299	4.89005	0.632866	0.528434	0.987534	-5.1261	0.0591318	4.86389	0.284253	0.777195	0.981865	-5.29458
SUSD5	0.042736	-0.0211838	0.165322	0.86971	0.947933	-4.90078	-0.115578	2.13874	-0.58745	0.561049	0.968625	-5.12747	0.00867216	2.89563	0.0456635	0.963864	0.999126	-5.37083	NA	NA	NA	NA	NA	NA	NA	NA	NA	NA	NA	NA	-0.108492	3.30188	-0.327922	0.744156	0.997979	-4.64148	0.219418	3.30188	0.67691	0.501164	0.961853	-4.91549	-0.0810146	2.13874	-0.431759	0.668829	0.998643	-4.79155	0.188411	2.89563	1.08094	0.287856	0.952697	-4.79319	NA	NA	NA	NA	NA	NA	NA	NA	NA	NA	NA	NA	0.219418	3.30188	0.67691	0.501164	0.961853	-4.91549
FBXL2	-0.124655	6.16652	-2.65762	0.0121177	0.106419	-3.147	-0.070147	7.14565	-1.09199	0.283041	0.933221	-5.6986	0.0568724	7.14553	0.687796	0.496533	0.999126	-5.71855	0.125971	6.97572	0.807916	0.42128	0.974918	-5.40709	-0.182268	7.13227	-1.31826	0.191638	0.993217	-4.88219	0.0225743	6.91556	0.196451	0.844921	0.997979	-4.84571	0.0468474	6.91556	0.431782	0.667447	0.978775	-5.71186	0.0128754	7.14565	0.210767	0.834414	0.998643	-5.55238	-0.0442049	7.14553	-0.575808	0.568769	0.992339	-5.5829	0.0153248	7.13227	0.116844	0.907313	0.998072	-5.63598	0.251343	6.97572	1.66475	0.0994573	0.892983	-4.52509	0.0468474	6.91556	0.431782	0.667447	0.978775	-5.71186
UBP1	0.0386448	7.2877	1.36537	0.181475	0.446409	-5.54348	-0.0133262	7.45345	-0.280053	0.78125	0.983722	-6.27257	0.0986177	7.39446	1.50414	0.142344	0.998013	-4.91264	0.0156804	7.5946	0.125465	0.900437	0.997654	-5.84136	0.0187915	7.60971	0.153486	0.878448	0.996177	-5.73413	-0.0341264	7.48295	-0.310155	0.757517	0.997979	-4.88129	0.0104645	7.48295	0.100849	0.920007	0.993728	-5.90093	0.00722107	7.45345	0.158777	0.874848	0.998643	-5.58358	0.00259313	7.39446	0.0429673	0.965994	0.998736	-5.76198	0.0984172	7.60971	0.830602	0.408973	0.983271	-5.41238	0.0850928	7.5946	0.69293	0.490146	0.984524	-5.68506	0.0104645	7.48295	0.100849	0.920007	0.993728	-5.90093
CLASP2	0.0396141	9.29106	1.37983	0.17702	0.44065	-5.58124	-0.0259396	9.05134	-0.536224	0.595534	0.971136	-6.26879	0.0539081	8.92214	0.985051	0.331983	0.999126	-5.63775	0.164231	9.0382	1.86081	0.0660528	0.894952	-4.56025	-0.0192763	9.29102	-0.245269	0.806953	0.995643	-6.0976	0.0713694	8.79951	0.930675	0.355751	0.997979	-4.7906	0.000202216	8.79951	0.00275156	0.997814	0.999978	-6.15331	-0.00832603	9.05134	-0.179877	0.85839	0.998643	-5.67002	-0.0107723	8.92214	-0.214031	0.83188	0.995848	-5.87923	0.0353793	9.29102	0.455559	0.650092	0.991321	-5.98493	0.155486	9.0382	1.75965	0.0818815	0.889268	-4.77164	0.000202216	8.79951	0.00275156	0.997814	0.999978	-6.15331
PDCD6IP	-0.0498681	7.06513	-1.29392	0.204777	0.473436	-5.61746	0.00873304	7.21387	0.157318	0.875988	0.98877	-6.27484	-0.0168728	7.09986	-0.220543	0.826848	0.999126	-5.90756	0.283537	7.09237	1.93851	0.0557103	0.894952	-4.0722	0.203266	7.08179	1.45777	0.149297	0.993217	-4.74233	0.0507208	6.86848	0.446566	0.656796	0.997979	-4.8051	0.00210979	6.86848	0.0195595	0.98446	0.998515	-5.77249	0.0672097	7.21387	1.26866	0.213768	0.998643	-4.88124	-0.0397407	7.09986	-0.565343	0.57578	0.992339	-5.58494	0.021719	7.08179	0.151682	0.879866	0.997907	-5.59895	0.138539	7.09237	0.942033	0.34871	0.973823	-5.37632	0.00210979	6.86848	0.0195595	0.98446	0.998515	-5.77249
ARPP21	-0.112479	9.21586	-2.07064	0.0486583	0.225264	-4.5014	-0.0325623	10.7855	-0.51442	0.610626	0.973545	-6.35468	-0.00268407	10.8439	-0.0366257	0.971012	0.999126	-6.21671	-0.0564279	10.7696	-0.805533	0.423115	0.974918	-6.22028	0.0981225	10.9452	1.19576	0.236177	0.993217	-5.56361	-0.0928471	10.1668	-1.37398	0.17456	0.997979	-4.54081	0.0314643	10.1668	0.495491	0.622063	0.974375	-6.27347	-0.00905453	10.7855	-0.149374	0.882231	0.998643	-5.74256	0.0379975	10.8439	0.557007	0.581411	0.992339	-5.84867	0.158812	10.9452	1.98262	0.0516827	0.932915	-4.36397	0.0502942	10.7696	0.735513	0.464372	0.984524	-6.34391	0.0314643	10.1668	0.495491	0.622063	0.974375	-6.27347
STAC	-0.471789	-0.194645	-1.79074	0.082616	0.29425	-4.22026	-0.136129	0.767837	-0.354749	0.725119	0.979631	-4.88699	NA	NA	NA	NA	NA	NA	NA	NA	NA	NA	NA	NA	NA	NA	NA	NA	NA	NA	NA	NA	NA	NA	NA	NA	NA	NA	NA	NA	NA	NA	-0.0553906	0.767837	-0.150279	0.881494	0.998643	-4.68073	NA	NA	NA	NA	NA	NA	NA	NA	NA	NA	NA	NA	NA	NA	NA	NA	NA	NA	NA	NA	NA	NA	NA	NA
DCLK3	0.0243734	5.30716	0.349837	0.729051	0.880988	-6.08367	0.207343	4.31336	1.41613	0.16726	0.895252	-4.85569	0.407771	2.60072	1.10981	0.277333	0.999126	-4.74261	NA	NA	NA	NA	NA	NA	NA	NA	NA	NA	NA	NA	NA	NA	NA	NA	NA	NA	NA	NA	NA	NA	NA	NA	0.35809	4.31336	2.62714	0.0135486	0.964474	-3.07067	0.0663778	2.60072	0.190149	0.850683	0.995848	-4.99745	NA	NA	NA	NA	NA	NA	NA	NA	NA	NA	NA	NA	NA	NA	NA	NA	NA	NA
TRANK1	-0.0926588	5.34483	-1.77666	0.0849479	0.297195	-4.68076	-0.0346191	6.01673	-0.437512	0.664696	0.978384	-6.01222	0.133016	5.07946	0.900255	0.374974	0.999126	-5.2899	0.0034735	4.94695	0.0127108	0.989887	0.999736	-5.21121	0.273625	5.00272	1.24544	0.21705	0.993217	-4.70945	0.332882	5.18194	1.75628	0.0841428	0.997979	-4.38268	0.0794113	5.18194	0.42808	0.670125	0.978775	-5.33423	-0.0223024	6.01673	-0.29624	0.768972	0.998643	-5.38258	-0.04237	5.07946	-0.307098	0.760837	0.992339	-5.41374	0.407875	5.00272	1.8216	0.0727132	0.932915	-4.05571	-0.188872	4.94695	-0.674681	0.501617	0.985594	-5.06387	0.0794113	5.18194	0.42808	0.670125	0.978775	-5.33423
EPM2AIP1	0.0206356	7.24169	0.239896	0.812713	0.922688	-6.41896	0.0458744	6.98105	0.501802	0.619747	0.976699	-6.13574	-0.0449561	6.70444	-0.47004	0.641512	0.999126	-5.79437	0.157731	6.86217	0.996933	0.321483	0.967265	-5.24897	-0.112804	7.0547	-0.771075	0.443212	0.993217	-5.37665	0.226443	6.90576	1.79788	0.0772275	0.997979	-4.21764	-0.0275155	6.90576	-0.224913	0.822811	0.982047	-5.74891	0.00595796	6.98105	0.0679746	0.946291	0.999437	-5.54502	-0.0931168	6.70444	-1.04832	0.302341	0.961675	-5.19813	-0.192613	7.0547	-1.30349	0.196604	0.964401	-4.85023	0.00524013	6.86217	0.0323162	0.974292	0.999282	-5.71362	-0.0275155	6.90576	-0.224913	0.822811	0.982047	-5.74891
MLH1	-0.0304389	6.63014	-0.821302	0.417435	0.683932	-6.0578	-0.0486733	6.78473	-0.767352	0.448531	0.962514	-5.95004	0.00274218	6.31987	0.0294454	0.976692	0.999126	-5.84031	0.160823	7.05393	1.1228	0.264522	0.950165	-5.15453	0.157647	6.839	0.990804	0.32528	0.993217	-5.19265	0.082988	6.83958	0.655132	0.514887	0.997979	-4.75877	0.20351	6.83958	1.71004	0.0924248	0.872296	-4.46725	-0.026228	6.78473	-0.433034	0.667912	0.998643	-5.45016	0.0359405	6.31987	0.427871	0.671609	0.992339	-5.5787	0.0782355	6.839	0.487308	0.627601	0.99022	-5.46423	0.133927	7.05393	0.941533	0.348964	0.973823	-5.36696	0.20351	6.83958	1.71004	0.0924248	0.872296	-4.46725
LRRFIP2	-0.0380879	6.59079	-1.13279	0.265559	0.541924	-5.75522	-0.0478022	7.03274	-0.716671	0.478806	0.964958	-6.01604	-0.0398992	6.87423	-0.573449	0.570346	0.999126	-5.74228	-0.154059	6.74419	-0.969207	0.335052	0.973879	-5.22442	0.184005	6.73567	1.1353	0.260055	0.993217	-4.99401	0.0193592	6.62717	0.159586	0.873743	0.997979	-4.81119	0.160476	6.62717	1.42572	0.159131	0.897329	-4.81561	0.00820219	7.03274	0.129038	0.89814	0.998643	-5.55248	0.0071486	6.87423	0.113404	0.910418	0.995848	-5.70737	0.3846	6.73567	2.5018	0.0146541	0.855001	-2.97472	-0.0147699	6.74419	-0.0961869	0.923587	0.999282	-5.70717	0.160476	6.62717	1.42572	0.159131	0.897329	-4.81561
ITGA9	-0.19607	2.82303	-2.4378	0.0203952	0.140761	-3.21342	-0.0915867	2.99371	-0.715348	0.479612	0.964958	-5.47472	0.21172	1.89436	0.722021	0.475559	0.999126	-4.9033	0.372016	4.81945	1.2992	0.197209	0.94648	-4.59576	NA	NA	NA	NA	NA	NA	-0.09574	5.45818	-0.517394	0.606783	0.997979	-4.69346	-0.0374863	5.45818	-0.227196	0.821044	0.981865	-5.46294	0.175703	2.99371	1.48443	0.147537	0.998643	-4.41519	0.44236	1.89436	1.80768	0.0801252	0.900769	-4.13128	NA	NA	NA	NA	NA	NA	0.553184	4.81945	2.00791	0.0476658	0.870188	-3.80454	-0.0374863	5.45818	-0.227196	0.821044	0.981865	-5.46294
CTDSPL	0.00976673	5.40509	0.245433	0.807658	0.920539	-6.15001	-0.0457685	5.61878	-0.664312	0.511278	0.967291	-5.83333	-0.1213	5.81308	-1.3814	0.176717	0.998104	-4.89814	-0.021105	5.92491	-0.101523	0.919363	0.997654	-5.47973	-0.0296226	5.59429	-0.1324	0.895041	0.996177	-5.30139	0.0548394	5.94624	0.37454	0.709323	0.997979	-4.74954	-0.0300264	5.94624	-0.211926	0.832883	0.983009	-5.5459	0.0752042	5.61878	1.15871	0.2552	0.998643	-4.84335	0.0345275	5.81308	0.453914	0.652952	0.992339	-5.52526	-0.0720025	5.59429	-0.337158	0.736989	0.992349	-5.25739	-0.247631	5.92491	-1.1152	0.267756	0.960927	-4.9544	-0.0300264	5.94624	-0.211926	0.832883	0.983009	-5.5459
VILL	0.0629353	4.84556	1.06285	0.295652	0.572506	-5.4819	0.0735203	5.14973	0.643184	0.524877	0.967291	-5.72961	0.116025	5.21259	1.04075	0.305786	0.999126	-5.18239	0.51766	5.56563	2.32349	0.022417	0.873452	-3.29607	0.191976	5.687	0.977298	0.331728	0.993217	-5.00064	-0.282668	5.33799	-1.47877	0.144431	0.997979	-4.49177	0.0791005	5.33799	0.484053	0.63011	0.974832	-5.35213	0.0702352	5.14973	0.642612	0.525244	0.998643	-5.11158	0.0838783	5.21259	0.84728	0.403127	0.978108	-5.20167	-0.093672	5.687	-0.464118	0.643978	0.990593	-5.23333	0.449792	5.56563	1.99914	0.0486249	0.870188	-3.82467	0.0791005	5.33799	0.484053	0.63011	0.974832	-5.35213
PLCD1	0.0565491	3.58059	0.699242	0.489355	0.736951	-5.45686	-0.000234778	2.6045	-0.00108443	0.999142	0.999683	-5.23924	0.173614	2.61451	0.702267	0.487586	0.999126	-4.97299	NA	NA	NA	NA	NA	NA	NA	NA	NA	NA	NA	NA	NA	NA	NA	NA	NA	NA	NA	NA	NA	NA	NA	NA	0.0404434	2.6045	0.200107	0.842671	0.998643	-4.81824	0.294239	2.61451	1.31862	0.196649	0.935508	-4.52507	NA	NA	NA	NA	NA	NA	NA	NA	NA	NA	NA	NA	NA	NA	NA	NA	NA	NA
DLEC1	NA	NA	NA	NA	NA	NA	-0.372312	0.136437	-1.07864	0.288861	0.933845	-4.6424	NA	NA	NA	NA	NA	NA	NA	NA	NA	NA	NA	NA	NA	NA	NA	NA	NA	NA	NA	NA	NA	NA	NA	NA	NA	NA	NA	NA	NA	NA	-0.234481	0.136437	-0.750959	0.458197	0.998643	-4.6431	NA	NA	NA	NA	NA	NA	NA	NA	NA	NA	NA	NA	NA	NA	NA	NA	NA	NA	NA	NA	NA	NA	NA	NA
ACAA1	-0.0720218	6.19873	-1.47456	0.150153	0.403657	-5.27471	-0.0258687	6.49257	-0.359717	0.721436	0.979409	-6.14262	0.013484	6.37123	0.145313	0.885374	0.999126	-5.82365	-0.0512251	6.52472	-0.292505	0.770577	0.991967	-5.52155	0.0967521	6.44522	0.566002	0.573171	0.993217	-5.37091	0.0714767	6.28634	0.481211	0.632117	0.997979	-4.75204	0.139352	6.28634	1.03221	0.306116	0.933218	-5.19996	-0.0155279	6.49257	-0.226035	0.82262	0.998643	-5.48042	0.0200941	6.37123	0.240953	0.811127	0.995309	-5.63167	-0.340765	6.44522	-1.96346	0.0534952	0.932915	-3.89761	0.0371532	6.52472	0.216952	0.828739	0.999239	-5.5989	0.139352	6.28634	1.03221	0.306116	0.933218	-5.19996
MYD88	0.0836341	5.66181	2.07613	0.0458376	0.218419	-4.22471	-0.0171696	5.1302	-0.163986	0.87078	0.987527	-5.90454	-0.0606239	4.81391	-0.590785	0.558811	0.999126	-5.45106	NA	NA	NA	NA	NA	NA	NA	NA	NA	NA	NA	NA	-0.285608	3.96225	-1.1499	0.254748	0.997979	-4.57902	-0.824094	3.96225	-3.31992	0.00153518	0.457936	-1.80888	-0.0560706	5.1302	-0.563835	0.576821	0.998643	-5.14508	-0.10659	4.81391	-1.15631	0.256108	0.951061	-4.89283	NA	NA	NA	NA	NA	NA	NA	NA	NA	NA	NA	NA	-0.824094	3.96225	-3.31992	0.00153518	0.457936	-1.80888
OXSR1	-0.0299435	6.72447	-0.975985	0.336252	0.612414	-5.9299	-0.0528281	6.46823	-0.745857	0.461231	0.963289	-5.91422	-0.123423	6.33619	-1.48409	0.147561	0.998013	-4.82091	0.0226283	6.39965	0.124559	0.901152	0.997654	-5.56011	-0.0392155	6.48636	-0.234413	0.815336	0.995643	-5.48113	-0.0326931	6.43619	-0.238334	0.812434	0.997979	-4.79468	-0.0974832	6.43619	-0.747841	0.457477	0.957328	-5.42382	-0.0746882	6.46823	-1.10747	0.276395	0.998643	-4.97303	0.0359063	6.33619	0.491345	0.626533	0.992339	-5.55707	0.0980639	6.48636	0.601835	0.549194	0.985938	-5.32779	0.0960451	6.39965	0.54447	0.587471	0.989449	-5.50341	-0.0974832	6.43619	-0.747841	0.457477	0.957328	-5.42382
SLC22A13	-0.238112	2.27892	-1.91983	0.0636578	0.258457	-3.95694	-0.148136	2.35816	-0.675112	0.504483	0.967291	-5.00217	0.0381856	2.23082	0.130513	0.896988	0.999126	-5.07062	NA	NA	NA	NA	NA	NA	NA	NA	NA	NA	NA	NA	NA	NA	NA	NA	NA	NA	NA	NA	NA	NA	NA	NA	0.0517511	2.35816	0.257794	0.798227	0.998643	-4.78219	0.17114	2.23082	0.645438	0.523302	0.992339	-4.84999	NA	NA	NA	NA	NA	NA	NA	NA	NA	NA	NA	NA	NA	NA	NA	NA	NA	NA
SLC22A14	-0.122662	1.7316	-0.823638	0.416125	0.682696	-4.92817	0.0165203	2.05436	0.0722793	0.942832	0.996071	-5.10844	-0.0453428	1.95828	-0.153806	0.878728	0.999126	-4.99658	NA	NA	NA	NA	NA	NA	NA	NA	NA	NA	NA	NA	NA	NA	NA	NA	NA	NA	NA	NA	NA	NA	NA	NA	0.183132	2.05436	0.873781	0.388787	0.998643	-4.65582	-0.121976	1.95828	-0.466075	0.644316	0.992339	-4.85758	NA	NA	NA	NA	NA	NA	NA	NA	NA	NA	NA	NA	NA	NA	NA	NA	NA	NA
XYLB	-0.123196	3.87276	-1.70953	0.0968475	0.321027	-4.46326	0.0396767	4.43829	0.358932	0.722018	0.979409	-5.70127	-0.0350033	4.12947	-0.211548	0.833823	0.999126	-5.48817	NA	NA	NA	NA	NA	NA	NA	NA	NA	NA	NA	NA	0.147306	4.09054	0.539021	0.591867	0.997979	-4.6361	0.209496	4.09054	0.842529	0.402838	0.951487	-4.89659	-0.0157877	4.43829	-0.149672	0.881968	0.998643	-5.13459	-0.0224904	4.12947	-0.145357	0.885355	0.995848	-5.31038	NA	NA	NA	NA	NA	NA	NA	NA	NA	NA	NA	NA	0.209496	4.09054	0.842529	0.402838	0.951487	-4.89659
ACVR2B	0.0318522	6.70699	0.959449	0.344388	0.618906	-5.94774	0.0561469	6.28412	0.908731	0.370326	0.950246	-5.7712	0.0561345	6.22704	0.764747	0.450021	0.999126	-5.54319	-0.393987	5.64037	-1.68009	0.0964257	0.929517	-4.2672	0.273184	5.81665	1.32903	0.188079	0.993217	-4.67123	0.197973	5.57693	1.27056	0.208789	0.997979	-4.53522	0.187767	5.57693	1.30608	0.196509	0.906883	-4.83421	0.0227783	6.28412	0.3853	0.70258	0.998643	-5.40929	0.0843693	6.22704	1.29134	0.205828	0.937315	-4.91524	0.183065	5.81665	0.86644	0.389157	0.983271	-5.01381	-0.0948494	5.64037	-0.440201	0.660852	0.992535	-5.3974	0.187767	5.57693	1.30608	0.196509	0.906883	-4.83421
EXOG	-0.03631	4.69688	-0.690927	0.494497	0.741147	-5.76657	-0.0359094	4.9435	-0.437524	0.664688	0.978384	-5.78541	0.100078	4.73765	0.837514	0.40851	0.999126	-5.2693	NA	NA	NA	NA	NA	NA	NA	NA	NA	NA	NA	NA	-0.141829	4.64534	-0.594263	0.55457	0.997979	-4.64491	0.0703249	4.64534	0.337692	0.736774	0.981865	-5.22034	-0.065795	4.9435	-0.841655	0.406265	0.998643	-4.97168	0.0298107	4.73765	0.287548	0.775545	0.993465	-5.40736	NA	NA	NA	NA	NA	NA	NA	NA	NA	NA	NA	NA	0.0703249	4.64534	0.337692	0.736774	0.981865	-5.22034
SCN5A	NA	NA	NA	NA	NA	NA	NA	NA	NA	NA	NA	NA	NA	NA	NA	NA	NA	NA	NA	NA	NA	NA	NA	NA	NA	NA	NA	NA	NA	NA	NA	NA	NA	NA	NA	NA	NA	NA	NA	NA	NA	NA	NA	NA	NA	NA	NA	NA	NA	NA	NA	NA	NA	NA	NA	NA	NA	NA	NA	NA	NA	NA	NA	NA	NA	NA	NA	NA	NA	NA	NA	NA
SCN10A	NA	NA	NA	NA	NA	NA	NA	NA	NA	NA	NA	NA	NA	NA	NA	NA	NA	NA	NA	NA	NA	NA	NA	NA	NA	NA	NA	NA	NA	NA	NA	NA	NA	NA	NA	NA	NA	NA	NA	NA	NA	NA	NA	NA	NA	NA	NA	NA	NA	NA	NA	NA	NA	NA	NA	NA	NA	NA	NA	NA	NA	NA	NA	NA	NA	NA	NA	NA	NA	NA	NA	NA
SCN11A	-0.178235	0.632698	-1.00307	0.323206	0.599671	-4.70161	0.000230328	0.926856	0.000716822	0.999433	0.999683	-4.92675	NA	NA	NA	NA	NA	NA	NA	NA	NA	NA	NA	NA	NA	NA	NA	NA	NA	NA	NA	NA	NA	NA	NA	NA	NA	NA	NA	NA	NA	NA	-0.20231	0.926856	-0.650231	0.520212	0.998643	-4.64913	NA	NA	NA	NA	NA	NA	NA	NA	NA	NA	NA	NA	NA	NA	NA	NA	NA	NA	NA	NA	NA	NA	NA	NA
WDR48	0.0534226	6.30995	1.49466	0.144612	0.396191	-5.26885	0.0758761	5.77078	1.02357	0.313759	0.941176	-5.56673	0.0962405	5.64307	1.09152	0.283189	0.999126	-5.20661	-0.230069	5.52529	-0.999762	0.320119	0.967265	-4.99386	-0.23167	5.56296	-1.1449	0.256081	0.993217	-4.86383	0.0618231	5.32723	0.369059	0.713383	0.997979	-4.70369	-0.0967834	5.32723	-0.618426	0.538635	0.965303	-5.26936	-0.0630139	5.77078	-0.884844	0.382881	0.998643	-5.06592	-0.0428403	5.64307	-0.546337	0.58862	0.992339	-5.45373	-0.0367022	5.56296	-0.193012	0.847499	0.99713	-5.3758	-0.295284	5.52529	-1.23534	0.219935	0.948697	-4.79084	-0.0967834	5.32723	-0.618426	0.538635	0.965303	-5.26936
GORASP1	-0.102408	5.58195	-2.80753	0.00835907	0.0885	-2.73058	-0.136486	5.81215	-1.61942	0.115232	0.855842	-4.83771	-0.021264	5.60709	-0.204137	0.839538	0.999126	-5.71497	-0.12759	6.12254	-0.650893	0.516782	0.980775	-5.30925	-0.241727	6.10411	-1.32392	0.189762	0.993217	-4.71617	-0.145839	6.04487	-0.938651	0.351673	0.997979	-4.63718	-0.133616	6.04487	-0.944314	0.348796	0.943736	-5.20887	0.00634536	5.81215	0.0807488	0.936148	0.999413	-5.39901	0.0672895	5.60709	0.752593	0.457191	0.984854	-5.35185	0.207496	6.10411	1.23622	0.220437	0.966004	-4.82224	-0.205328	6.12254	-1.08607	0.280361	0.960927	-5.05268	-0.133616	6.04487	-0.944314	0.348796	0.943736	-5.20887
TTC21A	-0.0719108	3.46425	-1.0092	0.320305	0.598022	-5.19233	-0.0863697	4.64989	-0.853153	0.399953	0.954132	-5.47057	0.107198	4.74364	0.974892	0.33692	0.999126	-5.16741	0.0617812	5.78428	0.256221	0.798368	0.993445	-5.32939	-0.0801189	5.82877	-0.408897	0.683842	0.993217	-5.31446	0.258155	5.44871	1.44444	0.153818	0.997979	-4.48481	0.208425	5.44871	1.1805	0.242461	0.913372	-4.86422	-0.0145791	4.64989	-0.152197	0.879993	0.998643	-5.17525	0.18671	4.74364	1.9362	0.0617111	0.868099	-3.96475	0.335949	5.82877	1.7761	0.0799855	0.932915	-4.14138	0.298642	5.78428	1.36205	0.1766	0.91876	-4.70492	0.208425	5.44871	1.1805	0.242461	0.913372	-4.86422
CSRNP1	0.0708908	2.91377	0.810951	0.423269	0.688754	-5.20234	-0.400557	2.07823	-1.14675	0.26064	0.928229	-4.66487	-1.02396	1.92164	-2.55085	0.0162844	0.83914	-3.40769	-0.214196	4.00334	-0.547802	0.58519	0.981976	-4.93084	-0.48105	4.51957	-1.22692	0.225319	0.993217	-4.58874	-0.00163221	4.37766	-0.00590421	0.995309	0.999627	-4.66419	0.313161	4.37766	1.3297	0.188679	0.903341	-4.60619	0.184875	2.07823	0.578925	0.567005	0.998643	-4.70539	-0.134296	1.92164	-0.419617	0.677858	0.992339	-4.90445	0.0399432	4.51957	0.120355	0.904661	0.998072	-5.07869	0.178331	4.00334	0.513973	0.608537	0.989449	-5.03304	0.313161	4.37766	1.3297	0.188679	0.903341	-4.60619
XIRP1	NA	NA	NA	NA	NA	NA	NA	NA	NA	NA	NA	NA	NA	NA	NA	NA	NA	NA	NA	NA	NA	NA	NA	NA	NA	NA	NA	NA	NA	NA	NA	NA	NA	NA	NA	NA	NA	NA	NA	NA	NA	NA	NA	NA	NA	NA	NA	NA	NA	NA	NA	NA	NA	NA	NA	NA	NA	NA	NA	NA	NA	NA	NA	NA	NA	NA	NA	NA	NA	NA	NA	NA
CX3CR1	NA	NA	NA	NA	NA	NA	NA	NA	NA	NA	NA	NA	NA	NA	NA	NA	NA	NA	NA	NA	NA	NA	NA	NA	NA	NA	NA	NA	NA	NA	NA	NA	NA	NA	NA	NA	NA	NA	NA	NA	NA	NA	NA	NA	NA	NA	NA	NA	NA	NA	NA	NA	NA	NA	NA	NA	NA	NA	NA	NA	NA	NA	NA	NA	NA	NA	NA	NA	NA	NA	NA	NA
CCR8	NA	NA	NA	NA	NA	NA	NA	NA	NA	NA	NA	NA	NA	NA	NA	NA	NA	NA	NA	NA	NA	NA	NA	NA	NA	NA	NA	NA	NA	NA	NA	NA	NA	NA	NA	NA	NA	NA	NA	NA	NA	NA	NA	NA	NA	NA	NA	NA	NA	NA	NA	NA	NA	NA	NA	NA	NA	NA	NA	NA	NA	NA	NA	NA	NA	NA	NA	NA	NA	NA	NA	NA
SLC25A38	0.0272551	5.75224	0.750973	0.45805	0.714917	-5.9635	0.0290833	5.64426	0.406831	0.686857	0.978384	-5.95807	0.0362559	5.6281	0.463211	0.646345	0.999126	-5.63922	0.124603	5.75194	0.534967	0.593999	0.981976	-5.25956	0.0682568	5.68483	0.334152	0.739375	0.995643	-5.3873	-0.120386	5.61248	-0.70023	0.48649	0.997979	-4.67171	-0.04432	5.61248	-0.281198	0.779526	0.981865	-5.44989	0.0504302	5.64426	0.744301	0.462158	0.998643	-5.14333	0.0987022	5.6281	1.43535	0.160883	0.925119	-4.70237	0.181426	5.68483	0.86013	0.39298	0.983271	-5.07013	0.363505	5.75194	1.61701	0.109394	0.901891	-4.38078	-0.04432	5.61248	-0.281198	0.779526	0.981865	-5.44989
MOBP	0.696759	-1.31	2.27665	0.0294991	0.172401	-4.02949	0.256968	0.694768	0.762503	0.451377	0.962581	-4.82614	NA	NA	NA	NA	NA	NA	NA	NA	NA	NA	NA	NA	NA	NA	NA	NA	NA	NA	NA	NA	NA	NA	NA	NA	NA	NA	NA	NA	NA	NA	0.412298	0.694768	1.35342	0.185461	0.998643	-4.52147	NA	NA	NA	NA	NA	NA	NA	NA	NA	NA	NA	NA	NA	NA	NA	NA	NA	NA	NA	NA	NA	NA	NA	NA
MYRIP	-0.133044	3.8579	-0.934373	0.359702	0.633316	-5.34041	-0.061402	3.15358	-0.394043	0.696178	0.978716	-5.34129	-0.0340043	3.60123	-0.171632	0.864935	0.999126	-5.49624	NA	NA	NA	NA	NA	NA	NA	NA	NA	NA	NA	NA	NA	NA	NA	NA	NA	NA	NA	NA	NA	NA	NA	NA	0.151868	3.15358	1.07862	0.288867	0.998643	-4.64627	-0.0854932	3.60123	-0.492685	0.625995	0.992339	-5.27245	NA	NA	NA	NA	NA	NA	NA	NA	NA	NA	NA	NA	NA	NA	NA	NA	NA	NA
EIF1B	0.215985	9.50433	2.89757	0.00842352	0.0885499	-2.89223	0.131262	8.12388	0.781214	0.443487	0.962317	-6.05229	0.0348175	7.51908	0.28705	0.776201	0.999126	-5.94531	0.00537521	6.93708	0.0334389	0.973399	0.998452	-5.7079	0.0765886	7.00779	0.492251	0.624121	0.993217	-5.53525	0.0576528	6.88586	0.463366	0.644778	0.997979	-4.80652	-0.102448	6.88586	-0.884338	0.380043	0.950964	-5.44295	0.117154	8.12388	0.727799	0.474859	0.998643	-5.39499	0.122953	7.51908	1.13051	0.267911	0.951061	-5.218	0.111993	7.00779	0.795569	0.42904	0.98351	-5.39855	0.0626897	6.93708	0.40445	0.686848	0.992535	-5.70983	-0.102448	6.88586	-0.884338	0.380043	0.950964	-5.44295
ENTPD3	-0.321491	0.486978	-1.58989	0.121502	0.363009	-4.32181	-0.127046	0.852681	-0.351555	0.72749	0.98014	-4.87219	NA	NA	NA	NA	NA	NA	NA	NA	NA	NA	NA	NA	NA	NA	NA	NA	NA	NA	NA	NA	NA	NA	NA	NA	NA	NA	NA	NA	NA	NA	0.195909	0.852681	0.581129	0.565249	0.998643	-4.65423	NA	NA	NA	NA	NA	NA	NA	NA	NA	NA	NA	NA	NA	NA	NA	NA	NA	NA	NA	NA	NA	NA	NA	NA
ZNF619	-0.0469618	3.43148	-0.593677	0.556821	0.783711	-5.48237	0.203849	3.63777	1.58338	0.123228	0.86107	-4.48805	0.322577	3.68764	2.26822	0.0301955	0.894691	-3.46448	NA	NA	NA	NA	NA	NA	NA	NA	NA	NA	NA	NA	NA	NA	NA	NA	NA	NA	NA	NA	NA	NA	NA	NA	0.0925991	3.63777	0.748576	0.459612	0.998643	-4.82977	0.266781	3.68764	2.03667	0.0500205	0.841123	-3.815	NA	NA	NA	NA	NA	NA	NA	NA	NA	NA	NA	NA	NA	NA	NA	NA	NA	NA
ZNF620	-0.0334776	5.30739	-0.842487	0.405648	0.673304	-5.81853	0.108271	4.82853	1.1691	0.25105	0.928229	-5.21667	0.147878	4.59039	1.23024	0.227568	0.999126	-4.90237	NA	NA	NA	NA	NA	NA	-0.258568	4.89153	-0.844795	0.401191	0.993217	-4.88735	0.235381	4.20181	0.713571	0.479585	0.997979	-4.62897	0.121856	4.20181	0.391072	0.697794	0.979139	-5.10533	0.0417378	4.82853	0.470646	0.641105	0.998643	-5.12621	0.0954652	4.59039	0.873418	0.388937	0.97743	-5.07227	-0.380446	4.89153	-1.35178	0.18093	0.964401	-4.53541	NA	NA	NA	NA	NA	NA	0.121856	4.20181	0.391072	0.697794	0.979139	-5.10533
ZNF621	-0.0965321	5.3954	-2.30487	0.0276783	0.166309	-3.75646	-0.0295981	5.45025	-0.421316	0.676358	0.978384	-5.93352	-0.0343989	5.30039	-0.344767	0.732524	0.999126	-5.62989	-0.23189	4.82468	-0.66368	0.5086	0.980775	-4.93556	0.334249	4.78799	1.36615	0.176189	0.993217	-4.56931	-0.285755	4.34361	-1.03852	0.303195	0.997979	-4.59423	0.477738	4.34361	2.16472	0.0343972	0.812066	-3.59254	-0.050298	5.45025	-0.751326	0.45798	0.998643	-5.12176	0.0440183	5.30039	0.504991	0.617023	0.992339	-5.42803	0.152373	4.78799	0.633745	0.528277	0.984402	-5.0752	0.388998	4.82468	1.43344	0.155213	0.91876	-4.51493	0.477738	4.34361	2.16472	0.0343972	0.812066	-3.59254
CTNNB1	0.0844203	5.89252	1.9138	0.0644505	0.260378	-4.55575	0.0646172	5.44105	0.855737	0.398544	0.954132	-5.63612	-0.0292236	5.42218	-0.293623	0.77094	0.999126	-5.67848	0.198946	4.99798	0.732186	0.465967	0.975628	-5.05749	-0.197239	4.98333	-0.723163	0.472017	0.993217	-5.0066	0.126108	5.76669	0.766265	0.446522	0.997979	-4.67619	0.0917599	5.76669	0.592373	0.555827	0.965303	-5.40245	-0.047309	5.44105	-0.654245	0.517657	0.998643	-5.14745	-0.0859959	5.42218	-0.979471	0.334689	0.968595	-5.1472	-0.00631202	4.98333	-0.023628	0.981217	0.999111	-5.16578	-0.0218068	4.99798	-0.0769381	0.938844	0.999282	-5.25781	0.0917599	5.76669	0.592373	0.555827	0.965303	-5.40245
ULK4	-0.0885986	5.652	-2.31967	0.0267645	0.163538	-3.76347	-0.0927031	6.36935	-1.42344	0.164345	0.890029	-5.20869	0.0957316	6.1339	0.890387	0.379899	0.999126	-5.43925	0.0929481	6.29833	0.492518	0.623559	0.981976	-5.43377	-0.196637	6.27289	-0.937386	0.353329	0.993217	-5.11713	0.0798194	5.84443	0.512339	0.610295	0.997979	-4.71529	0.247239	5.84443	1.75247	0.0848007	0.844874	-4.26453	-0.0388208	6.36935	-0.628514	0.534155	0.998643	-5.3153	0.0356966	6.1339	0.364686	0.717743	0.992339	-5.56141	0.040065	6.27289	0.182429	0.856027	0.997492	-5.3894	0.152683	6.29833	0.80673	0.421959	0.979359	-5.29492	0.247239	5.84443	1.75247	0.0848007	0.844874	-4.26453
TRAK1	0.0679345	7.91109	1.90097	0.0661684	0.263488	-4.75856	0.0491709	6.44949	0.652375	0.518846	0.967291	-5.97354	-0.0998131	6.10678	-1.02613	0.312516	0.999126	-5.31383	0.100977	5.99922	0.435473	0.664992	0.981976	-5.42019	-0.236408	6.11264	-1.24697	0.21649	0.993217	-4.77419	-0.0611444	6.16186	-0.44027	0.661324	0.997979	-4.75789	-0.171302	6.16186	-1.28201	0.204769	0.907182	-4.90581	-0.0640408	6.44949	-0.882554	0.384099	0.998643	-5.14713	-0.0015172	6.10678	-0.0177106	0.98598	0.999543	-5.64256	0.00300748	6.11264	0.0169834	0.986497	0.999111	-5.40493	-0.0754803	5.99922	-0.314991	0.754008	0.999239	-5.47149	-0.171302	6.16186	-1.28201	0.204769	0.907182	-4.90581
CCK	-0.0206444	-2.78529	-0.0434141	0.965656	0.985079	-4.75485	NA	NA	NA	NA	NA	NA	NA	NA	NA	NA	NA	NA	NA	NA	NA	NA	NA	NA	NA	NA	NA	NA	NA	NA	NA	NA	NA	NA	NA	NA	NA	NA	NA	NA	NA	NA	NA	NA	NA	NA	NA	NA	NA	NA	NA	NA	NA	NA	NA	NA	NA	NA	NA	NA	NA	NA	NA	NA	NA	NA	NA	NA	NA	NA	NA	NA
LYZL4	NA	NA	NA	NA	NA	NA	NA	NA	NA	NA	NA	NA	NA	NA	NA	NA	NA	NA	NA	NA	NA	NA	NA	NA	NA	NA	NA	NA	NA	NA	NA	NA	NA	NA	NA	NA	NA	NA	NA	NA	NA	NA	NA	NA	NA	NA	NA	NA	NA	NA	NA	NA	NA	NA	NA	NA	NA	NA	NA	NA	NA	NA	NA	NA	NA	NA	NA	NA	NA	NA	NA	NA
VIPR1	NA	NA	NA	NA	NA	NA	NA	NA	NA	NA	NA	NA	NA	NA	NA	NA	NA	NA	NA	NA	NA	NA	NA	NA	NA	NA	NA	NA	NA	NA	NA	NA	NA	NA	NA	NA	NA	NA	NA	NA	NA	NA	NA	NA	NA	NA	NA	NA	NA	NA	NA	NA	NA	NA	NA	NA	NA	NA	NA	NA	NA	NA	NA	NA	NA	NA	NA	NA	NA	NA	NA	NA
SEC22C	0.00417844	6.29894	0.131086	0.896512	0.958986	-6.33567	0.057389	6.3726	0.967678	0.340505	0.94855	-5.71761	0.0112326	6.28874	0.136696	0.892127	0.999126	-5.82282	-0.164909	6.04357	-0.760983	0.448666	0.975049	-5.20025	-0.201098	6.03291	-1.04892	0.297758	0.993217	-4.95617	-0.00616577	6.05199	-0.0437231	0.96527	0.997979	-4.76799	0.0676483	6.05199	0.517063	0.607013	0.972512	-5.47764	0.0105599	6.3726	0.185815	0.85377	0.998643	-5.45603	0.0417829	6.28874	0.564383	0.576425	0.992339	-5.51025	-0.201724	6.03291	-1.03906	0.302291	0.966903	-4.9228	0.247884	6.04357	1.2643	0.209403	0.946853	-4.8777	0.0676483	6.05199	0.517063	0.607013	0.972512	-5.47764
SS18L2	0.149425	5.34589	2.57353	0.015008	0.120172	-3.22635	0.107837	5.18406	1.20421	0.237391	0.92026	-5.2603	0.0965722	5.41401	0.864532	0.393725	0.999126	-5.37065	0.0607714	5.1663	0.242152	0.809216	0.99527	-5.26538	0.48114	4.72483	1.89958	0.0615357	0.972661	-3.95814	-0.107755	5.2619	-0.542157	0.589718	0.997979	-4.67838	-0.252598	5.2619	-1.33584	0.186645	0.903341	-4.66988	0.00653083	5.18406	0.0757758	0.940072	0.999413	-5.27215	-0.0362545	5.41401	-0.363673	0.718492	0.992339	-5.48806	-0.197957	4.72483	-0.738651	0.462545	0.98351	-4.93383	-0.357794	5.1663	-1.35599	0.178513	0.91876	-4.59886	-0.252598	5.2619	-1.33584	0.186645	0.903341	-4.66988
NKTR	-0.129832	8.26834	-2.66356	0.0126592	0.109516	-3.30471	-0.0793141	8.48376	-1.21506	0.233286	0.919325	-5.6566	-0.0416168	7.96221	-0.499411	0.620904	0.999126	-5.89516	-0.146382	8.20562	-1.2262	0.223357	0.947267	-5.27611	-0.0292392	8.34807	-0.277984	0.78183	0.995643	-5.89863	-0.0258843	7.89384	-0.264754	0.792106	0.997979	-4.93413	-0.153362	7.89384	-1.63574	0.107128	0.876612	-4.7372	0.0298127	8.48376	0.478359	0.635666	0.998643	-5.5532	-0.0328697	7.96221	-0.429086	0.670733	0.992339	-5.72719	-0.0324526	8.34807	-0.310932	0.75676	0.994112	-5.84492	0.00303221	8.20562	0.0262212	0.97914	0.999282	-6.05794	-0.153362	7.89384	-1.63574	0.107128	0.876612	-4.7372
ZBTB47	0.000596565	5.46126	0.0135417	0.989278	0.994721	-6.18449	0.0322691	6.0649	0.473672	0.638969	0.978384	-6.01583	-0.115155	6.19282	-1.3036	0.201665	0.999126	-5.02321	-0.0830053	5.98841	-0.376253	0.707619	0.982295	-5.34836	0.155314	5.63018	0.756108	0.452077	0.993217	-5.15064	0.0391677	5.88927	0.242127	0.809507	0.997979	-4.74015	0.41707	5.88927	3.08069	0.00311524	0.592229	-1.75589	0.0158856	6.0649	0.244807	0.808179	0.998643	-5.40996	-0.0331841	6.19282	-0.428981	0.670809	0.992339	-5.56362	-0.10881	5.63018	-0.51594	0.607494	0.987693	-5.21213	0.0725892	5.98841	0.368806	0.713143	0.993876	-5.48177	0.41707	5.88927	3.08069	0.00311524	0.592229	-1.75589
KLHL40	NA	NA	NA	NA	NA	NA	NA	NA	NA	NA	NA	NA	NA	NA	NA	NA	NA	NA	NA	NA	NA	NA	NA	NA	NA	NA	NA	NA	NA	NA	NA	NA	NA	NA	NA	NA	NA	NA	NA	NA	NA	NA	NA	NA	NA	NA	NA	NA	NA	NA	NA	NA	NA	NA	NA	NA	NA	NA	NA	NA	NA	NA	NA	NA	NA	NA	NA	NA	NA	NA	NA	NA
HHATL	NA	NA	NA	NA	NA	NA	NA	NA	NA	NA	NA	NA	NA	NA	NA	NA	NA	NA	NA	NA	NA	NA	NA	NA	NA	NA	NA	NA	NA	NA	NA	NA	NA	NA	NA	NA	NA	NA	NA	NA	NA	NA	NA	NA	NA	NA	NA	NA	NA	NA	NA	NA	NA	NA	NA	NA	NA	NA	NA	NA	NA	NA	NA	NA	NA	NA	NA	NA	NA	NA	NA	NA
CCDC13	0.0105735	2.95276	0.110495	0.912693	0.965683	-5.48461	0.13559	3.25412	0.801768	0.428636	0.960633	-5.11823	0.117394	3.14158	0.692997	0.493307	0.999126	-5.06863	NA	NA	NA	NA	NA	NA	NA	NA	NA	NA	NA	NA	NA	NA	NA	NA	NA	NA	NA	NA	NA	NA	NA	NA	0.0677502	3.25412	0.4196	0.677599	0.998643	-4.85049	-0.158327	3.14158	-0.987518	0.330791	0.967435	-4.77442	NA	NA	NA	NA	NA	NA	NA	NA	NA	NA	NA	NA	NA	NA	NA	NA	NA	NA
HIGD1A	0.00591998	5.20688	0.126071	0.900449	0.960546	-6.12085	-0.0321146	5.1434	-0.358006	0.722704	0.979409	-5.85545	-0.0208655	5.15334	-0.234347	0.816207	0.999126	-5.62029	0.0561321	5.28027	0.216763	0.828886	0.995513	-5.25489	-0.254941	5.44509	-1.15164	0.253318	0.993217	-4.7827	0.23385	5.08568	1.24033	0.21968	0.997979	-4.5532	0.0613744	5.08568	0.334334	0.739293	0.981865	-5.31353	-0.0215725	5.1434	-0.254407	0.800818	0.998643	-5.24367	0.0920216	5.15334	1.21038	0.234991	0.946093	-4.90056	-0.33616	5.44509	-1.54471	0.126845	0.959729	-4.38466	0.0240349	5.28027	0.0938827	0.925412	0.999282	-5.31424	0.0613744	5.08568	0.334334	0.739293	0.981865	-5.31353
ACKR2	NA	NA	NA	NA	NA	NA	NA	NA	NA	NA	NA	NA	NA	NA	NA	NA	NA	NA	NA	NA	NA	NA	NA	NA	NA	NA	NA	NA	NA	NA	NA	NA	NA	NA	NA	NA	NA	NA	NA	NA	NA	NA	NA	NA	NA	NA	NA	NA	NA	NA	NA	NA	NA	NA	NA	NA	NA	NA	NA	NA	NA	NA	NA	NA	NA	NA	NA	NA	NA	NA	NA	NA
KRBOX1	-0.082986	4.54928	-1.33228	0.191998	0.458431	-5.12034	-0.258918	4.30468	-2.54773	0.0158789	0.632882	-3.02299	0.186361	4.1346	1.61757	0.115565	0.990902	-4.41884	NA	NA	NA	NA	NA	NA	NA	NA	NA	NA	NA	NA	-0.404175	4.20823	-1.38278	0.171856	0.997979	-4.55063	-0.155092	4.20823	-0.663735	0.509402	0.963689	-5.06203	-0.0731187	4.30468	-0.784367	0.438628	0.998643	-4.93086	0.0896847	4.1346	0.903728	0.372887	0.974315	-5.0428	NA	NA	NA	NA	NA	NA	NA	NA	NA	NA	NA	NA	-0.155092	4.20823	-0.663735	0.509402	0.963689	-5.06203
CYP8B1	NA	NA	NA	NA	NA	NA	NA	NA	NA	NA	NA	NA	NA	NA	NA	NA	NA	NA	NA	NA	NA	NA	NA	NA	NA	NA	NA	NA	NA	NA	NA	NA	NA	NA	NA	NA	NA	NA	NA	NA	NA	NA	NA	NA	NA	NA	NA	NA	NA	NA	NA	NA	NA	NA	NA	NA	NA	NA	NA	NA	NA	NA	NA	NA	NA	NA	NA	NA	NA	NA	NA	NA
ZNF662	-0.0217614	4.43278	-0.377183	0.70848	0.870935	-5.84897	0.105059	4.20408	1.00712	0.321477	0.941998	-5.24488	0.171849	4.04869	1.31018	0.199455	0.999126	-4.75257	NA	NA	NA	NA	NA	NA	NA	NA	NA	NA	NA	NA	-0.310197	4.0343	-1.29637	0.199813	0.997979	-4.55789	-0.258512	4.0343	-1.09855	0.276354	0.921002	-4.73664	0.0582413	4.20408	0.580154	0.565898	0.998643	-4.98575	0.261003	4.04869	2.20842	0.0344917	0.821246	-3.56199	NA	NA	NA	NA	NA	NA	NA	NA	NA	NA	NA	NA	-0.258512	4.0343	-1.09855	0.276354	0.921002	-4.73664
GASK1A	-0.135801	3.42994	-1.86172	0.0716699	0.274662	-4.16726	-0.0631174	3.50086	-0.487287	0.629396	0.978172	-5.38159	0.0839809	3.42523	0.488318	0.628652	0.999126	-5.22652	NA	NA	NA	NA	NA	NA	NA	NA	NA	NA	NA	NA	0.194071	3.63847	0.634932	0.527886	0.997979	-4.62518	-0.228202	3.63847	-0.723647	0.472094	0.958584	-4.85996	0.0583736	3.50086	0.489248	0.628023	0.998643	-4.90689	0.169004	3.42523	1.17285	0.249506	0.949468	-4.73196	NA	NA	NA	NA	NA	NA	NA	NA	NA	NA	NA	NA	-0.228202	3.63847	-0.723647	0.472094	0.958584	-4.85996
POMGNT2	-0.0711531	5.14731	-1.35493	0.184746	0.450469	-5.26726	-0.00155417	5.30711	-0.014789	0.988295	0.998471	-5.98481	0.0471972	5.3676	0.482976	0.632398	0.999126	-5.57663	-0.202033	5.19313	-0.844391	0.400701	0.974918	-5.05692	0.180085	5.1016	0.7136	0.477906	0.993217	-5.06269	-0.207691	5.88656	-1.33983	0.185351	0.997979	-4.50915	-0.623545	5.88656	-3.99858	0.000177137	0.32998	0.420337	-0.124073	5.30711	-1.22224	0.230768	0.998643	-4.73849	0.0558939	5.3676	0.668469	0.508624	0.992339	-5.36046	0.0894755	5.1016	0.37319	0.710163	0.991321	-5.19555	-0.422847	5.19313	-1.69325	0.0938838	0.889268	-4.23812	-0.623545	5.88656	-3.99858	0.000177137	0.32998	0.420337
SNRK	0.0714701	6.61765	1.9484	0.0600105	0.249739	-4.59281	0.0404676	6.15284	0.504547	0.617355	0.97519	-6.00907	-0.032809	5.90957	-0.283155	0.778889	0.999126	-5.73922	0.0385529	5.9877	0.198566	0.843052	0.997436	-5.49865	0.014573	6.05195	0.080567	0.936012	0.996991	-5.39975	-0.071132	6.19264	-0.466942	0.642233	0.997979	-4.75182	-0.280232	6.19264	-1.89319	0.0631579	0.835847	-4.07775	-0.00897756	6.15284	-0.117917	0.906875	0.999025	-5.43893	-0.0201123	5.90957	-0.19869	0.843766	0.995848	-5.61022	0.174124	6.05195	0.996756	0.322255	0.966903	-4.98872	-0.140219	5.9877	-0.692284	0.49055	0.984524	-5.317	-0.280232	6.19264	-1.89319	0.0631579	0.835847	-4.07775
ANO10	-0.0701347	6.83706	-1.77274	0.085607	0.298639	-4.91044	0.0217553	7.34722	0.355178	0.724801	0.979631	-6.23708	0.0614856	7.15548	0.772764	0.445328	0.999126	-5.65504	-0.216721	7.07548	-1.36372	0.176074	0.94648	-4.87231	0.031542	7.39717	0.233809	0.815804	0.995643	-5.67079	-0.0419697	6.81672	-0.353413	0.725017	0.997979	-4.81774	0.0278559	6.81672	0.248945	0.804254	0.981865	-5.74581	-0.0331714	7.34722	-0.564005	0.576706	0.998643	-5.43991	-0.00449938	7.15548	-0.0610741	0.95168	0.996882	-5.73133	0.215923	7.39717	1.68171	0.0970029	0.941224	-4.44366	0.0146986	7.07548	0.09715	0.922824	0.999282	-5.7833	0.0278559	6.81672	0.248945	0.804254	0.981865	-5.74581
ABHD5	0.00268329	4.67124	0.0531655	0.957924	0.981543	-6.00183	-0.00616903	5.01977	-0.0744487	0.94112	0.99555	-5.89552	0.0946518	5.0151	1.01763	0.316481	0.999126	-5.18573	-0.215232	5.02076	-0.744984	0.458232	0.975628	-4.99488	NA	NA	NA	NA	NA	NA	0.110963	4.88608	0.556551	0.579904	0.997979	-4.66993	0.011825	4.88608	0.0601619	0.952227	0.996977	-5.3077	0.0164607	5.01977	0.211089	0.834165	0.998643	-5.24003	0.131006	5.0151	1.61926	0.115198	0.90462	-4.42403	NA	NA	NA	NA	NA	NA	-0.29911	5.02076	-1.13907	0.257714	0.960927	-4.80422	0.011825	4.88608	0.0601619	0.952227	0.996977	-5.3077
TOPAZ1	NA	NA	NA	NA	NA	NA	NA	NA	NA	NA	NA	NA	NA	NA	NA	NA	NA	NA	NA	NA	NA	NA	NA	NA	NA	NA	NA	NA	NA	NA	NA	NA	NA	NA	NA	NA	NA	NA	NA	NA	NA	NA	NA	NA	NA	NA	NA	NA	NA	NA	NA	NA	NA	NA	NA	NA	NA	NA	NA	NA	NA	NA	NA	NA	NA	NA	NA	NA	NA	NA	NA	NA
TCAIM	-0.0506561	6.23595	-1.47769	0.149077	0.401674	-5.27966	0.0473231	5.78665	0.642325	0.525265	0.967291	-5.87184	-0.0425774	5.60357	-0.432279	0.668435	0.999126	-5.63827	-0.1517	5.91529	-0.742244	0.459882	0.975628	-5.22523	-0.0433946	6.2331	-0.241486	0.809872	0.995643	-5.41499	-0.330031	5.65968	-2.0597	0.0437727	0.997979	-4.24699	-0.252288	5.65968	-1.70386	0.0935805	0.875177	-4.28943	-0.154809	5.78665	-2.17258	0.0373744	0.972569	-3.60913	-0.160287	5.60357	-1.77463	0.0854657	0.900769	-4.23276	-0.0313514	6.2331	-0.162416	0.871438	0.997907	-5.32728	-0.318434	5.91529	-1.50103	0.136864	0.91813	-4.53774	-0.252288	5.65968	-1.70386	0.0935805	0.875177	-4.28943
ZNF445	-0.012292	7.27025	-0.394239	0.695969	0.863324	-6.37376	0.0105137	7.06555	0.1951	0.846556	0.984542	-6.25734	-0.0484499	6.97345	-0.63175	0.532034	0.999126	-5.71991	0.164311	6.89868	1.07951	0.283258	0.954801	-5.17383	0.128551	6.86242	0.87604	0.383952	0.993217	-5.26492	-0.0759372	6.77665	-0.591428	0.556455	0.997979	-4.76145	0.16387	6.77665	1.41616	0.161899	0.897329	-4.87089	-0.101624	7.06555	-1.96038	0.0587602	0.972569	-3.97323	-0.0102069	6.97345	-0.146802	0.884209	0.995848	-5.71347	0.268426	6.86242	1.90213	0.0611957	0.932915	-4.04813	0.0446897	6.89868	0.295725	0.768125	0.999239	-5.70384	0.16387	6.77665	1.41616	0.161899	0.897329	-4.87089
ZNF852	-0.132475	3.55061	-1.7065	0.0974152	0.322296	-4.41982	0.020286	3.53115	0.150401	0.881398	0.988931	-5.47488	-0.144489	3.30529	-0.755332	0.455569	0.999126	-5.05288	NA	NA	NA	NA	NA	NA	NA	NA	NA	NA	NA	NA	NA	NA	NA	NA	NA	NA	NA	NA	NA	NA	NA	NA	-0.000782368	3.53115	-0.00611259	0.995161	0.999437	-4.9574	-0.0222303	3.30529	-0.130203	0.89722	0.995848	-5.13017	NA	NA	NA	NA	NA	NA	NA	NA	NA	NA	NA	NA	NA	NA	NA	NA	NA	NA
ZKSCAN7	-0.12764	6.23951	-3.17886	0.00323042	0.0528262	-1.95646	-0.0465829	5.88798	-0.69873	0.489798	0.966967	-5.86166	-0.0877426	5.63409	-1.02739	0.311934	0.999126	-5.23426	0.0545214	5.1703	0.237906	0.812498	0.99527	-5.29929	-0.0685041	5.0369	-0.290521	0.772261	0.995643	-5.22426	-0.0375571	5.09842	-0.198813	0.843081	0.997979	-4.71189	-0.0457292	5.09842	-0.260919	0.795048	0.981865	-5.39416	-0.143344	5.88798	-2.24965	0.0315244	0.972569	-3.49161	-0.102482	5.63409	-1.37048	0.180069	0.930202	-4.76136	-0.123573	5.0369	-0.54578	0.586922	0.986615	-5.1348	-0.471467	5.1703	-1.73818	0.0856163	0.889268	-4.15505	-0.0457292	5.09842	-0.260919	0.795048	0.981865	-5.39416
ZNF660	-0.00267644	5.98122	-0.0658034	0.947936	0.977912	-6.28617	0.0909459	5.86648	1.22849	0.228275	0.919325	-5.36337	0.0537047	5.58579	0.492144	0.625974	0.999126	-5.58667	0.129518	5.04043	0.449981	0.653811	0.981976	-5.11729	NA	NA	NA	NA	NA	NA	0.356828	4.611	1.44332	0.154208	0.997979	-4.51894	0.468884	4.611	2.06349	0.043464	0.818026	-3.73451	0.0673104	5.86648	0.952256	0.348148	0.998643	-5.03047	0.0378015	5.58579	0.40081	0.691222	0.992339	-5.49031	NA	NA	NA	NA	NA	NA	0.357276	5.04043	1.34909	0.180708	0.920611	-4.60414	0.468884	4.611	2.06349	0.043464	0.818026	-3.73451
ZNF197	-0.0450514	6.63806	-1.37293	0.179135	0.443598	-5.4749	-0.0669431	6.29044	-1.10235	0.278581	0.929593	-5.58063	0.0538037	6.21308	0.751551	0.457809	0.999126	-5.55907	-0.173182	6.28211	-0.888107	0.376862	0.974918	-5.16198	0.00746119	6.39099	0.0422413	0.966424	0.997683	-5.45884	-0.0282177	6.15127	-0.205308	0.838027	0.997979	-4.78296	-0.233013	6.15127	-1.74904	0.0853974	0.844874	-4.30153	-0.123196	6.29044	-2.11856	0.0420338	0.972569	-3.70169	0.0871011	6.21308	1.35693	0.184292	0.935508	-4.84136	-0.00896612	6.39099	-0.052273	0.958457	0.99857	-5.43657	0.184258	6.28211	1.038	0.302062	0.960927	-5.14368	-0.233013	6.15127	-1.74904	0.0853974	0.844874	-4.30153
ZNF35	-0.0827374	6.11335	-1.92175	0.063406	0.258104	-4.57197	-0.0439796	6.10203	-0.74194	0.463567	0.963557	-5.87259	0.00399612	5.96973	0.0409711	0.967573	0.999126	-5.76958	0.274312	5.57329	1.14376	0.25577	0.947267	-4.84294	-0.181592	5.70999	-0.925442	0.35786	0.993217	-5.01189	0.0614005	5.47424	0.359454	0.720517	0.997979	-4.7169	0.12231	5.47424	0.754861	0.453285	0.957328	-5.22576	-0.0677861	6.10203	-1.19806	0.239746	0.998643	-4.85685	0.102514	5.96973	1.18152	0.246095	0.947974	-4.99667	-0.297235	5.70999	-1.44986	0.151484	0.959729	-4.4955	0.383222	5.57329	1.6274	0.107166	0.901891	-4.35115	0.12231	5.47424	0.754861	0.453285	0.957328	-5.22576
ZNF502	-0.0794446	4.83711	-1.84185	0.0746009	0.281362	-4.46991	0.0796034	4.59824	0.810208	0.423841	0.95868	-5.49077	0.0278034	4.55251	0.302157	0.764486	0.999126	-5.50134	0.700607	4.86683	2.07005	0.0427345	0.894952	-3.74329	0.089084	5.04581	0.344683	0.731348	0.995643	-5.16228	0.0721058	4.86163	0.359852	0.720221	0.997979	-4.68064	0.069677	4.86163	0.362269	0.718424	0.981865	-5.24909	-0.0706811	4.59824	-0.744499	0.46204	0.998643	-4.96795	0.0968707	4.55251	1.17798	0.247484	0.949161	-4.83147	0.170044	5.04581	0.674542	0.502149	0.983644	-5.0241	0.34167	4.86683	0.988764	0.326726	0.966985	-4.85737	0.069677	4.86163	0.362269	0.718424	0.981865	-5.24909
ZNF501	0.101538	4.71237	1.45598	0.155397	0.411473	-5.02343	0.233522	4.36418	2.29791	0.028294	0.690661	-3.49807	0.0076481	4.3313	0.0586324	0.953609	0.999126	-5.50805	NA	NA	NA	NA	NA	NA	NA	NA	NA	NA	NA	NA	0.154032	4.18324	0.615829	0.540336	0.997979	-4.64004	-0.119301	4.18324	-0.474332	0.636984	0.975873	-5.06398	0.142398	4.36418	1.46466	0.152827	0.998643	-4.43497	-0.217596	4.3313	-1.83189	0.0762831	0.900769	-4.08024	NA	NA	NA	NA	NA	NA	NA	NA	NA	NA	NA	NA	-0.119301	4.18324	-0.474332	0.636984	0.975873	-5.06398
KIAA1143	0.119197	5.13189	1.79515	0.0831427	0.294808	-4.66059	-0.0533046	4.79088	-0.546848	0.588299	0.970533	-5.73528	0.0667222	4.87025	0.62451	0.536717	0.999126	-5.44566	-0.0352583	4.90902	-0.136339	0.891859	0.997654	-5.25326	-0.117762	4.75507	-0.380103	0.70518	0.993217	-5.08419	0.0689663	4.97113	0.355576	0.723405	0.997979	-4.69489	0.0879764	4.97113	0.465105	0.64354	0.977608	-5.26508	-0.0493691	4.79088	-0.536631	0.595256	0.998643	-5.13116	-0.127599	4.87025	-1.317	0.197184	0.935508	-4.73792	-0.136988	4.75507	-0.424528	0.672664	0.991321	-5.01477	-0.440129	4.90902	-1.59845	0.113464	0.909252	-4.32351	0.0879764	4.97113	0.465105	0.64354	0.977608	-5.26508
KIF15	0.0821204	1.99829	0.821773	0.41717	0.683667	-4.98769	-0.186836	2.29576	-0.869253	0.391221	0.954132	-4.89699	0.0994179	2.16964	0.449082	0.656397	0.999126	-4.99972	NA	NA	NA	NA	NA	NA	NA	NA	NA	NA	NA	NA	NA	NA	NA	NA	NA	NA	NA	NA	NA	NA	NA	NA	0.290196	2.29576	1.52494	0.137157	0.998643	-4.41875	0.283593	2.16964	1.47818	0.149128	0.914092	-4.40399	NA	NA	NA	NA	NA	NA	NA	NA	NA	NA	NA	NA	NA	NA	NA	NA	NA	NA
TMEM42	-0.0782079	3.44864	-0.890615	0.379655	0.651473	-5.29905	0.0683219	3.51915	0.463513	0.646153	0.978384	-5.38584	-0.310819	3.44288	-2.07139	0.0464589	0.95098	-3.75524	NA	NA	NA	NA	NA	NA	NA	NA	NA	NA	NA	NA	NA	NA	NA	NA	NA	NA	NA	NA	NA	NA	NA	NA	0.141623	3.51915	1.03566	0.30817	0.998643	-4.68265	-0.284629	3.44288	-2.14193	0.0399045	0.821246	-3.69011	NA	NA	NA	NA	NA	NA	NA	NA	NA	NA	NA	NA	NA	NA	NA	NA	NA	NA
TGM4	NA	NA	NA	NA	NA	NA	NA	NA	NA	NA	NA	NA	NA	NA	NA	NA	NA	NA	NA	NA	NA	NA	NA	NA	NA	NA	NA	NA	NA	NA	NA	NA	NA	NA	NA	NA	NA	NA	NA	NA	NA	NA	NA	NA	NA	NA	NA	NA	NA	NA	NA	NA	NA	NA	NA	NA	NA	NA	NA	NA	NA	NA	NA	NA	NA	NA	NA	NA	NA	NA	NA	NA
ZDHHC3	-0.0471152	6.11943	-1.43496	0.160813	0.418784	-5.3257	-0.0166768	6.23074	-0.255114	0.800277	0.984159	-6.1226	0.0593574	6.04959	0.541662	0.591802	0.999126	-5.67719	-0.0726222	5.92125	-0.352196	0.725519	0.984453	-5.42326	0.0458843	6.10026	0.244446	0.807588	0.995643	-5.40122	-0.213326	6.17505	-1.40286	0.165812	0.997979	-4.48146	-0.171701	6.17505	-1.275	0.207225	0.908724	-4.93533	-0.104232	6.23074	-1.66083	0.106575	0.998643	-4.34283	0.00267906	6.04959	0.027354	0.978347	0.999543	-5.64424	-0.0912524	6.10026	-0.455347	0.650244	0.991321	-5.2489	0.19719	5.92125	1.01887	0.311011	0.962396	-5.12233	-0.171701	6.17505	-1.275	0.207225	0.908724	-4.93533
EXOSC7	-0.00876654	5.98529	-0.219754	0.827432	0.929497	-6.26253	0.00170724	6.16371	0.0279702	0.977861	0.998261	-6.13609	0.00760895	6.02568	0.0927163	0.926707	0.999126	-5.76239	-0.151472	6.15298	-0.763064	0.447431	0.975049	-5.24105	0.0254317	6.02937	0.141752	0.887676	0.996177	-5.45182	0.142974	5.96214	0.889257	0.377416	0.997979	-4.65265	-0.0223861	5.96214	-0.146911	0.883694	0.989197	-5.57192	0.158537	6.16371	2.76805	0.00932288	0.964474	-2.60693	0.116248	6.02568	1.6288	0.113155	0.902833	-4.48236	-0.181605	6.02937	-0.975993	0.33237	0.966903	-5.00489	0.183081	6.15298	0.973589	0.332883	0.970817	-5.16276	-0.0223861	5.96214	-0.146911	0.883694	0.989197	-5.57192
CLEC3B	0.147259	-1.02603	0.448692	0.656619	0.843538	-4.7461	NA	NA	NA	NA	NA	NA	NA	NA	NA	NA	NA	NA	NA	NA	NA	NA	NA	NA	NA	NA	NA	NA	NA	NA	NA	NA	NA	NA	NA	NA	NA	NA	NA	NA	NA	NA	NA	NA	NA	NA	NA	NA	NA	NA	NA	NA	NA	NA	NA	NA	NA	NA	NA	NA	NA	NA	NA	NA	NA	NA	NA	NA	NA	NA	NA	NA
CDCP1	-0.0421391	2.039	-0.349811	0.728728	0.880828	-5.31943	NA	NA	NA	NA	NA	NA	NA	NA	NA	NA	NA	NA	NA	NA	NA	NA	NA	NA	NA	NA	NA	NA	NA	NA	NA	NA	NA	NA	NA	NA	NA	NA	NA	NA	NA	NA	NA	NA	NA	NA	NA	NA	NA	NA	NA	NA	NA	NA	NA	NA	NA	NA	NA	NA	NA	NA	NA	NA	NA	NA	NA	NA	NA	NA	NA	NA
TMEM158	-0.102826	7.24362	-0.959765	0.348368	0.622606	-5.97603	0.0665966	6.77474	0.534162	0.598284	0.971136	-6.09017	0.0544575	6.882	0.548492	0.587174	0.999126	-5.77524	0.0180082	5.46384	0.0769598	0.938827	0.998452	-5.31886	0.204041	5.50111	0.996153	0.322547	0.993217	-4.95866	-0.165226	6.31993	-1.07289	0.288058	0.997979	-4.60779	-0.271221	6.31993	-1.93458	0.0582492	0.833466	-4.07472	-0.0490141	6.77474	-0.407607	0.687279	0.998643	-5.44434	-0.0892265	6.882	-0.972694	0.338026	0.968595	-5.28628	0.0379761	5.50111	0.180791	0.857045	0.997556	-5.27213	-4.32248e-05	5.46384	-0.000200916	0.99984	0.999896	-5.42563	-0.271221	6.31993	-1.93458	0.0582492	0.833466	-4.07472
LARS2	-0.0703064	4.93162	-1.61255	0.116472	0.353846	-4.83673	0.0115307	5.03503	0.104758	0.917226	0.995217	-5.89259	-0.0842698	4.87008	-0.72524	0.473571	0.999126	-5.35777	NA	NA	NA	NA	NA	NA	NA	NA	NA	NA	NA	NA	0.0176248	4.74234	0.0829026	0.934205	0.997979	-4.68765	-0.236791	4.74234	-1.16235	0.249697	0.913372	-4.77709	0.0245408	5.03503	0.233972	0.816506	0.998643	-5.22691	-0.0283394	4.87008	-0.28016	0.781157	0.995019	-5.41889	NA	NA	NA	NA	NA	NA	NA	NA	NA	NA	NA	NA	-0.236791	4.74234	-1.16235	0.249697	0.913372	-4.77709
LIMD1	-0.0290088	5.04959	-0.624934	0.53636	0.771524	-5.88771	-0.0450332	4.05543	-0.3702	0.713687	0.978994	-5.55432	0.060501	3.70226	0.326825	0.745927	0.999126	-5.26609	NA	NA	NA	NA	NA	NA	NA	NA	NA	NA	NA	NA	0.173463	4.32005	0.658646	0.512642	0.997979	-4.63559	0.305007	4.32005	1.34957	0.182224	0.903341	-4.58294	0.0404326	4.05543	0.358135	0.722608	0.998643	-5.01622	-0.174965	3.70226	-1.05128	0.300999	0.961675	-4.78712	NA	NA	NA	NA	NA	NA	NA	NA	NA	NA	NA	NA	0.305007	4.32005	1.34957	0.182224	0.903341	-4.58294
SACM1L	-0.00896195	6.38959	-0.279151	0.781891	0.908494	-6.32305	0.0145475	6.15657	0.233283	0.817036	0.984159	-6.11605	0.0554031	6.08024	0.604888	0.549516	0.999126	-5.63673	0.0994758	6.08467	0.504034	0.615475	0.981976	-5.38787	-0.104101	6.25796	-0.579312	0.564206	0.993217	-5.29398	0.0983703	6.19452	0.655462	0.514675	0.997979	-4.71274	0.026344	6.19452	0.186435	0.852732	0.985845	-5.59989	-0.0616957	6.15657	-1.03276	0.309507	0.998643	-5.0042	-0.121179	6.08024	-1.47673	0.149514	0.914313	-4.68769	-0.207076	6.25796	-1.1489	0.254438	0.966903	-4.85904	0.156564	6.08467	0.813726	0.41796	0.979359	-5.27261	0.026344	6.19452	0.186435	0.852732	0.985845	-5.59989
SLC6A20	-0.233749	0.276401	-1.07943	0.288311	0.563857	-4.66578	-0.260021	0.266058	-0.624514	0.536935	0.967423	-4.84764	NA	NA	NA	NA	NA	NA	NA	NA	NA	NA	NA	NA	NA	NA	NA	NA	NA	NA	NA	NA	NA	NA	NA	NA	NA	NA	NA	NA	NA	NA	-0.0870811	0.266058	-0.243598	0.809174	0.998643	-4.70869	NA	NA	NA	NA	NA	NA	NA	NA	NA	NA	NA	NA	NA	NA	NA	NA	NA	NA	NA	NA	NA	NA	NA	NA
LZTFL1	0.120184	4.26711	2.23269	0.0325504	0.18189	-3.69422	-0.00958062	4.79415	-0.111793	0.91169	0.994354	-5.85992	0.172376	4.90385	1.5912	0.121389	0.990902	-4.5467	-0.154908	4.69539	-0.48769	0.626961	0.981976	-5.0639	-0.343058	5.04749	-1.41432	0.161623	0.993217	-4.50952	0.332437	4.464	1.42885	0.158232	0.997979	-4.52475	-0.315491	4.464	-1.32129	0.191422	0.903341	-4.58183	-0.125877	4.79415	-1.53078	0.135709	0.998643	-4.39589	-0.0535339	4.90385	-0.552177	0.58466	0.992339	-5.35055	-0.158754	5.04749	-0.677991	0.499973	0.98351	-5.04217	0.361856	4.69539	1.1821	0.240294	0.958022	-4.7106	-0.315491	4.464	-1.32129	0.191422	0.903341	-4.58183
CCR9	NA	NA	NA	NA	NA	NA	NA	NA	NA	NA	NA	NA	NA	NA	NA	NA	NA	NA	NA	NA	NA	NA	NA	NA	NA	NA	NA	NA	NA	NA	NA	NA	NA	NA	NA	NA	NA	NA	NA	NA	NA	NA	NA	NA	NA	NA	NA	NA	NA	NA	NA	NA	NA	NA	NA	NA	NA	NA	NA	NA	NA	NA	NA	NA	NA	NA	NA	NA	NA	NA	NA	NA
FYCO1	-0.233824	-1.08029	-0.765887	0.449248	0.708557	-4.68575	NA	NA	NA	NA	NA	NA	NA	NA	NA	NA	NA	NA	NA	NA	NA	NA	NA	NA	NA	NA	NA	NA	NA	NA	NA	NA	NA	NA	NA	NA	NA	NA	NA	NA	NA	NA	NA	NA	NA	NA	NA	NA	NA	NA	NA	NA	NA	NA	NA	NA	NA	NA	NA	NA	NA	NA	NA	NA	NA	NA	NA	NA	NA	NA	NA	NA
CXCR6	NA	NA	NA	NA	NA	NA	NA	NA	NA	NA	NA	NA	NA	NA	NA	NA	NA	NA	NA	NA	NA	NA	NA	NA	NA	NA	NA	NA	NA	NA	NA	NA	NA	NA	NA	NA	NA	NA	NA	NA	NA	NA	NA	NA	NA	NA	NA	NA	NA	NA	NA	NA	NA	NA	NA	NA	NA	NA	NA	NA	NA	NA	NA	NA	NA	NA	NA	NA	NA	NA	NA	NA
CCR3	NA	NA	NA	NA	NA	NA	NA	NA	NA	NA	NA	NA	NA	NA	NA	NA	NA	NA	NA	NA	NA	NA	NA	NA	NA	NA	NA	NA	NA	NA	NA	NA	NA	NA	NA	NA	NA	NA	NA	NA	NA	NA	NA	NA	NA	NA	NA	NA	NA	NA	NA	NA	NA	NA	NA	NA	NA	NA	NA	NA	NA	NA	NA	NA	NA	NA	NA	NA	NA	NA	NA	NA
CCR1	NA	NA	NA	NA	NA	NA	NA	NA	NA	NA	NA	NA	NA	NA	NA	NA	NA	NA	NA	NA	NA	NA	NA	NA	NA	NA	NA	NA	NA	NA	NA	NA	NA	NA	NA	NA	NA	NA	NA	NA	NA	NA	NA	NA	NA	NA	NA	NA	NA	NA	NA	NA	NA	NA	NA	NA	NA	NA	NA	NA	NA	NA	NA	NA	NA	NA	NA	NA	NA	NA	NA	NA
CCR2	NA	NA	NA	NA	NA	NA	NA	NA	NA	NA	NA	NA	NA	NA	NA	NA	NA	NA	NA	NA	NA	NA	NA	NA	NA	NA	NA	NA	NA	NA	NA	NA	NA	NA	NA	NA	NA	NA	NA	NA	NA	NA	NA	NA	NA	NA	NA	NA	NA	NA	NA	NA	NA	NA	NA	NA	NA	NA	NA	NA	NA	NA	NA	NA	NA	NA	NA	NA	NA	NA	NA	NA
CCR5	NA	NA	NA	NA	NA	NA	NA	NA	NA	NA	NA	NA	NA	NA	NA	NA	NA	NA	NA	NA	NA	NA	NA	NA	NA	NA	NA	NA	NA	NA	NA	NA	NA	NA	NA	NA	NA	NA	NA	NA	NA	NA	NA	NA	NA	NA	NA	NA	NA	NA	NA	NA	NA	NA	NA	NA	NA	NA	NA	NA	NA	NA	NA	NA	NA	NA	NA	NA	NA	NA	NA	NA
CCRL2	NA	NA	NA	NA	NA	NA	NA	NA	NA	NA	NA	NA	NA	NA	NA	NA	NA	NA	NA	NA	NA	NA	NA	NA	NA	NA	NA	NA	NA	NA	NA	NA	NA	NA	NA	NA	NA	NA	NA	NA	NA	NA	NA	NA	NA	NA	NA	NA	NA	NA	NA	NA	NA	NA	NA	NA	NA	NA	NA	NA	NA	NA	NA	NA	NA	NA	NA	NA	NA	NA	NA	NA
LTF	NA	NA	NA	NA	NA	NA	NA	NA	NA	NA	NA	NA	NA	NA	NA	NA	NA	NA	NA	NA	NA	NA	NA	NA	NA	NA	NA	NA	NA	NA	NA	NA	NA	NA	NA	NA	NA	NA	NA	NA	NA	NA	NA	NA	NA	NA	NA	NA	NA	NA	NA	NA	NA	NA	NA	NA	NA	NA	NA	NA	NA	NA	NA	NA	NA	NA	NA	NA	NA	NA	NA	NA
LRRC2	-0.793309	-0.957324	-2.29147	0.0285409	0.16982	-3.96184	-0.132528	2.60875	-0.663764	0.511624	0.967291	-5.14148	0.104725	3.47614	0.671332	0.506823	0.999126	-5.14229	NA	NA	NA	NA	NA	NA	NA	NA	NA	NA	NA	NA	NA	NA	NA	NA	NA	NA	NA	NA	NA	NA	NA	NA	-0.328374	2.60875	-1.7121	0.0966122	0.998643	-4.28537	-0.0375653	3.47614	-0.264569	0.793037	0.995309	-5.14318	NA	NA	NA	NA	NA	NA	NA	NA	NA	NA	NA	NA	NA	NA	NA	NA	NA	NA
FAM240A	NA	NA	NA	NA	NA	NA	NA	NA	NA	NA	NA	NA	NA	NA	NA	NA	NA	NA	NA	NA	NA	NA	NA	NA	NA	NA	NA	NA	NA	NA	NA	NA	NA	NA	NA	NA	NA	NA	NA	NA	NA	NA	NA	NA	NA	NA	NA	NA	NA	NA	NA	NA	NA	NA	NA	NA	NA	NA	NA	NA	NA	NA	NA	NA	NA	NA	NA	NA	NA	NA	NA	NA
ALS2CL	0.134536	0.0341282	0.597767	0.554122	0.782552	-4.80657	-0.104546	2.50319	-0.419402	0.677742	0.978384	-5.15906	-0.00942609	3.36213	-0.0465504	0.963161	0.999126	-5.28584	NA	NA	NA	NA	NA	NA	NA	NA	NA	NA	NA	NA	NA	NA	NA	NA	NA	NA	NA	NA	NA	NA	NA	NA	0.221871	2.50319	0.980163	0.334405	0.998643	-4.64799	-0.239843	3.36213	-1.23379	0.226259	0.937315	-4.61881	NA	NA	NA	NA	NA	NA	NA	NA	NA	NA	NA	NA	NA	NA	NA	NA	NA	NA
TMIE	-0.375003	1.49023	-2.54256	0.0159383	0.124192	-3.19326	-0.123284	2.46655	-0.710512	0.482564	0.965469	-5.05738	0.10024	3.07602	0.715514	0.479476	0.999126	-5.0943	NA	NA	NA	NA	NA	NA	NA	NA	NA	NA	NA	NA	NA	NA	NA	NA	NA	NA	NA	NA	NA	NA	NA	NA	0.111525	2.46655	0.70319	0.487053	0.998643	-4.74021	-0.0618132	3.07602	-0.494698	0.62419	0.992339	-5.07193	NA	NA	NA	NA	NA	NA	NA	NA	NA	NA	NA	NA	NA	NA	NA	NA	NA	NA
PRSS45P	-0.0856277	-0.0139454	-0.265762	0.792158	0.913209	-4.85838	0.356139	0.437654	1.10282	0.278378	0.929593	-4.62502	NA	NA	NA	NA	NA	NA	NA	NA	NA	NA	NA	NA	NA	NA	NA	NA	NA	NA	NA	NA	NA	NA	NA	NA	NA	NA	NA	NA	NA	NA	0.293128	0.437654	0.937975	0.355325	0.998643	-4.61057	NA	NA	NA	NA	NA	NA	NA	NA	NA	NA	NA	NA	NA	NA	NA	NA	NA	NA	NA	NA	NA	NA	NA	NA
MYL3	NA	NA	NA	NA	NA	NA	NA	NA	NA	NA	NA	NA	NA	NA	NA	NA	NA	NA	NA	NA	NA	NA	NA	NA	NA	NA	NA	NA	NA	NA	NA	NA	NA	NA	NA	NA	NA	NA	NA	NA	NA	NA	NA	NA	NA	NA	NA	NA	NA	NA	NA	NA	NA	NA	NA	NA	NA	NA	NA	NA	NA	NA	NA	NA	NA	NA	NA	NA	NA	NA	NA	NA
PTH1R	0.559467	-0.472709	2.19681	0.0352467	0.19012	-3.97227	NA	NA	NA	NA	NA	NA	NA	NA	NA	NA	NA	NA	NA	NA	NA	NA	NA	NA	NA	NA	NA	NA	NA	NA	NA	NA	NA	NA	NA	NA	NA	NA	NA	NA	NA	NA	NA	NA	NA	NA	NA	NA	NA	NA	NA	NA	NA	NA	NA	NA	NA	NA	NA	NA	NA	NA	NA	NA	NA	NA	NA	NA	NA	NA	NA	NA
CCDC12	0.041722	5.74807	1.06792	0.293393	0.569704	-5.69552	0.0322425	5.34579	0.366727	0.716251	0.978994	-5.90835	-0.0811341	5.33436	-0.709229	0.483314	0.999126	-5.45409	0.0083342	5.28869	0.0326952	0.974012	0.998452	-5.37268	-0.0301842	4.98284	-0.121862	0.903382	0.996177	-5.27027	-0.05932	5.24114	-0.318409	0.751281	0.997979	-4.70609	-0.0974715	5.24114	-0.553837	0.581749	0.968153	-5.28634	0.0703177	5.34579	0.847966	0.402793	0.998643	-5.03633	0.015638	5.33436	0.157717	0.87567	0.995848	-5.53286	-0.310421	4.98284	-1.18804	0.239117	0.966903	-4.7023	0.0316193	5.28869	0.128154	0.898399	0.999282	-5.43136	-0.0974715	5.24114	-0.553837	0.581749	0.968153	-5.28634
NBEAL2	-0.0423867	4.71183	-0.624671	0.536539	0.771524	-5.77944	-0.196604	5.79028	-2.03058	0.0510241	0.783471	-4.19293	0.0162355	6.09419	0.139944	0.889587	0.999126	-5.7842	-0.175165	6.04351	-0.896234	0.372531	0.974918	-5.14744	0.0640064	6.11848	0.339366	0.735334	0.995643	-5.40965	0.137324	6.08466	0.80973	0.422041	0.997979	-4.68134	-0.0248764	6.08466	-0.149603	0.881697	0.988961	-5.58903	-0.201352	5.79028	-2.18576	0.0365765	0.972569	-3.59297	0.0467782	6.09419	0.445787	0.658772	0.992339	-5.52498	-0.395442	6.11848	-2.05716	0.0433398	0.93148	-3.7417	0.11437	6.04351	0.594712	0.553536	0.989449	-5.38598	-0.0248764	6.08466	-0.149603	0.881697	0.988961	-5.58903
KIF9	-0.111994	2.28176	-1.03968	0.306133	0.58247	-4.91068	-0.187991	4.08592	-1.36529	0.181741	0.898941	-4.85292	-0.0983555	4.42119	-0.784089	0.438749	0.999126	-5.26928	NA	NA	NA	NA	NA	NA	NA	NA	NA	NA	NA	NA	-0.18523	3.81152	-0.554917	0.581014	0.997979	-4.62457	0.0839055	3.81152	0.311731	0.756325	0.981865	-5.07649	-0.195871	4.08592	-1.51007	0.140897	0.998643	-4.38557	0.0230432	4.42119	0.220347	0.827	0.995585	-5.41475	NA	NA	NA	NA	NA	NA	NA	NA	NA	NA	NA	NA	0.0839055	3.81152	0.311731	0.756325	0.981865	-5.07649
KLHL18	-0.0229934	5.57824	-0.439609	0.663127	0.846923	-6.12207	-0.0767122	5.75434	-1.14759	0.259697	0.928229	-5.4397	-0.0527837	5.62131	-0.587084	0.561264	0.999126	-5.58241	-0.254791	5.51397	-1.15147	0.252602	0.947267	-4.82898	-0.186388	5.7305	-0.918479	0.361466	0.993217	-5.01357	0.33161	5.60819	2.17355	0.0336956	0.997979	-4.15336	0.164459	5.60819	1.10145	0.275099	0.920194	-4.98297	-0.093729	5.75434	-1.48141	0.148336	0.998643	-4.52626	-0.0868137	5.62131	-1.07677	0.289627	0.952697	-5.06877	-0.113001	5.7305	-0.588953	0.557756	0.985938	-5.20701	0.0582381	5.51397	0.267239	0.7899	0.999239	-5.36646	0.164459	5.60819	1.10145	0.275099	0.920194	-4.98297
PTPN23	0.0217267	6.94245	0.698183	0.490008	0.737445	-6.18325	0.0150256	6.91911	0.29779	0.7678	0.982792	-6.21159	0.0129246	6.82004	0.177344	0.860355	0.999126	-5.88742	-0.197902	6.81436	-1.21262	0.228466	0.947267	-5.01248	0.205311	6.81291	1.38088	0.17163	0.993217	-4.7834	0.0104168	6.75692	0.0825739	0.934465	0.997979	-4.83737	-0.00497776	6.75692	-0.0411455	0.967317	0.996977	-5.74884	0.0294645	6.91911	0.611721	0.54507	0.998643	-5.38299	0.0111132	6.82004	0.167388	0.868117	0.995848	-5.69932	-0.148593	6.81291	-0.983696	0.328593	0.966903	-5.13448	-0.115879	6.81436	-0.718584	0.474268	0.984524	-5.48305	-0.00497776	6.75692	-0.0411455	0.967317	0.996977	-5.74884
SCAP	0.0236859	6.52554	0.818862	0.418805	0.684818	-6.04621	0.0683674	6.66828	1.15488	0.256744	0.928229	-5.57207	0.0436428	6.75409	0.647229	0.522096	0.999126	-5.68889	0.181893	6.8067	1.15682	0.250421	0.947267	-5.09008	0.146834	6.59148	0.951677	0.344477	0.993217	-5.16153	-0.0907335	6.78971	-0.725777	0.470797	0.997979	-4.72942	0.036482	6.78971	0.316965	0.752371	0.981865	-5.71634	0.0632102	6.66828	1.11743	0.27218	0.998643	-4.98393	-0.0282296	6.75409	-0.455412	0.651885	0.992339	-5.59486	-0.0688134	6.59148	-0.423721	0.673046	0.991321	-5.3852	0.0360307	6.8067	0.226053	0.821675	0.999239	-5.69323	0.036482	6.78971	0.316965	0.752371	0.981865	-5.71634
ELP6	-0.0185422	5.99439	-0.59369	0.556813	0.783711	-6.11469	-0.0294615	6.19159	-0.522821	0.604722	0.972125	-6.01348	0.0791278	6.04371	1.01832	0.316157	0.999126	-5.33097	0.0346003	6.07132	0.17946	0.857982	0.997577	-5.47085	-0.00125496	6.35264	-0.00685808	0.994547	0.999772	-5.45095	0.037015	6.01692	0.24455	0.807639	0.997979	-4.75628	0.114836	6.01692	0.796797	0.42871	0.956185	-5.28842	0.0573685	6.19159	1.0764	0.289846	0.998643	-4.97837	0.00278147	6.04371	0.0394635	0.968766	0.998736	-5.62671	-0.16012	6.35264	-0.962559	0.339024	0.967767	-5.09605	0.143039	6.07132	0.780087	0.437396	0.980046	-5.30505	0.114836	6.01692	0.796797	0.42871	0.956185	-5.28842
CSPG5	-0.0638055	5.01759	-0.992448	0.328552	0.604856	-5.61026	-0.234278	7.56027	-1.68682	0.106005	0.852909	-4.96608	-0.139379	8.5081	-1.68039	0.102612	0.990902	-4.75077	0.0157839	7.89571	0.138556	0.890112	0.997654	-5.96736	-0.267478	7.44799	-2.0564	0.0439994	0.939538	-3.93636	-0.0274196	8.35831	-0.287837	0.774465	0.997979	-4.97542	-0.0459211	8.35831	-0.513278	0.609646	0.973116	-5.95846	-0.119224	7.56027	-0.902835	0.376556	0.998643	-5.24208	-0.136209	8.5081	-1.79871	0.0814958	0.900769	-4.41246	-0.279416	7.44799	-2.2381	0.0288502	0.89851	-3.59271	0.0413087	7.89571	0.367932	0.713792	0.994045	-5.97117	-0.0459211	8.35831	-0.513278	0.609646	0.973116	-5.95846
SMARCC1	-0.016322	7.88326	-0.593674	0.556823	0.783711	-6.30974	0.0312862	7.56377	0.591193	0.558569	0.968625	-6.14348	0.0335823	7.16745	0.44562	0.65887	0.999126	-5.83703	-0.157251	7.04344	-1.05556	0.29401	0.960925	-5.22839	0.0672222	7.32044	0.500749	0.618091	0.993217	-5.56685	0.042475	6.76084	0.339738	0.73524	0.997979	-4.81709	-0.0289156	6.76084	-0.244709	0.807516	0.981865	-5.73773	0.0550652	7.56377	1.08858	0.284518	0.998643	-5.08125	-0.0130165	7.16745	-0.189004	0.851282	0.995848	-5.72141	0.028015	7.32044	0.211633	0.832997	0.99713	-5.62225	-0.147159	7.04344	-0.991739	0.323997	0.966147	-5.32951	-0.0289156	6.76084	-0.244709	0.807516	0.981865	-5.73773
DHX30	-0.0248825	7.65439	-0.841661	0.406104	0.673976	-6.12383	-0.0546788	7.5357	-1.17996	0.246768	0.927366	-5.63441	0.0346231	7.37371	0.564685	0.576222	0.999126	-5.80581	0.0480194	7.23356	0.333811	0.739303	0.986986	-5.74063	0.0614004	7.26225	0.45648	0.649433	0.993217	-5.58254	-0.0419213	7.16177	-0.381406	0.704249	0.997979	-4.84328	-0.0205416	7.16177	-0.196547	0.844846	0.983929	-5.82021	0.0140688	7.5357	0.318219	0.752399	0.998643	-5.55343	-0.0513953	7.37371	-0.908351	0.370478	0.974315	-5.37658	0.12666	7.26225	0.942636	0.349052	0.972231	-5.23686	-0.00557448	7.23356	-0.0386662	0.969243	0.999282	-5.83332	-0.0205416	7.16177	-0.196547	0.844846	0.983929	-5.82021
MAP4	0.0618514	9.02831	2.11913	0.0417788	0.207958	-4.39217	-0.0268424	9.09842	-0.525147	0.603122	0.971436	-6.27511	-0.0437449	9.13994	-0.550206	0.585995	0.999126	-5.96263	-0.086325	7.81817	-0.724603	0.470585	0.975628	-5.66308	-0.178372	7.90663	-1.47875	0.143622	0.993217	-4.84166	0.00751338	8.07422	0.0795291	0.936876	0.997979	-4.97566	-0.0629775	8.07422	-0.693468	0.490691	0.960788	-5.79666	0.0658165	9.09842	1.34889	0.186896	0.998643	-4.88011	-0.00682322	9.13994	-0.0938284	0.92583	0.996882	-5.90603	-0.053896	7.90663	-0.446993	0.656238	0.991321	-5.69953	-0.0216519	7.81817	-0.185092	0.853575	0.999239	-5.95456	-0.0629775	8.07422	-0.693468	0.490691	0.960788	-5.79666
CDC25A	-0.106492	2.12872	-0.90116	0.374107	0.647233	-4.9734	0.682431	1.21667	2.34606	0.0253714	0.684548	-3.54638	NA	NA	NA	NA	NA	NA	NA	NA	NA	NA	NA	NA	NA	NA	NA	NA	NA	NA	NA	NA	NA	NA	NA	NA	NA	NA	NA	NA	NA	NA	0.73048	1.21667	2.65573	0.0122621	0.964474	-4.00439	NA	NA	NA	NA	NA	NA	NA	NA	NA	NA	NA	NA	NA	NA	NA	NA	NA	NA	NA	NA	NA	NA	NA	NA
CAMP	NA	NA	NA	NA	NA	NA	NA	NA	NA	NA	NA	NA	NA	NA	NA	NA	NA	NA	NA	NA	NA	NA	NA	NA	NA	NA	NA	NA	NA	NA	NA	NA	NA	NA	NA	NA	NA	NA	NA	NA	NA	NA	NA	NA	NA	NA	NA	NA	NA	NA	NA	NA	NA	NA	NA	NA	NA	NA	NA	NA	NA	NA	NA	NA	NA	NA	NA	NA	NA	NA	NA	NA
ZNF589	-0.102546	6.91335	-2.55076	0.0156301	0.122694	-3.44921	-0.0784039	7.4949	-1.72017	0.0951175	0.849561	-4.90805	-0.0365893	7.45508	-0.51129	0.612655	0.999126	-5.83619	-0.0109091	7.42095	-0.0832959	0.933802	0.998452	-5.81414	-0.116721	7.57198	-0.929431	0.355804	0.993217	-5.36862	-0.0619543	7.03656	-0.507818	0.613443	0.997979	-4.80152	0.0822234	7.03656	0.73095	0.467654	0.957328	-5.57426	-0.0932521	7.4949	-2.13886	0.0402255	0.972569	-3.70901	-0.0555998	7.45508	-0.846956	0.403304	0.978108	-5.43307	-0.147184	7.57198	-1.16821	0.246615	0.966903	-5.09746	-0.124563	7.42095	-0.937951	0.350792	0.973823	-5.4426	0.0822234	7.03656	0.73095	0.467654	0.957328	-5.57426
NME6	0.0189075	4.81291	0.373894	0.710901	0.87228	-5.96802	0.00460687	4.43881	0.040427	0.968005	0.99734	-5.74685	0.0207725	4.34531	0.165244	0.869791	0.999126	-5.4938	NA	NA	NA	NA	NA	NA	NA	NA	NA	NA	NA	NA	-0.111869	4.38563	-0.426173	0.671507	0.997979	-4.64653	-0.0998584	4.38563	-0.432308	0.667067	0.978775	-5.12184	0.013614	4.43881	0.125938	0.900574	0.998643	-5.13083	-0.22555	4.34531	-1.88604	0.0683859	0.887808	-4.00321	NA	NA	NA	NA	NA	NA	NA	NA	NA	NA	NA	NA	-0.0998584	4.38563	-0.432308	0.667067	0.978775	-5.12184
SPINK8	NA	NA	NA	NA	NA	NA	NA	NA	NA	NA	NA	NA	NA	NA	NA	NA	NA	NA	NA	NA	NA	NA	NA	NA	NA	NA	NA	NA	NA	NA	NA	NA	NA	NA	NA	NA	NA	NA	NA	NA	NA	NA	NA	NA	NA	NA	NA	NA	NA	NA	NA	NA	NA	NA	NA	NA	NA	NA	NA	NA	NA	NA	NA	NA	NA	NA	NA	NA	NA	NA	NA	NA
FBXW12	-0.121533	2.21246	-0.999756	0.324785	0.60117	-4.91669	-0.253019	3.19521	-1.5151	0.139622	0.880408	-4.50414	-0.292346	3.1061	-1.58498	0.122796	0.990902	-4.34821	NA	NA	NA	NA	NA	NA	NA	NA	NA	NA	NA	NA	NA	NA	NA	NA	NA	NA	NA	NA	NA	NA	NA	NA	-0.151123	3.19521	-0.967348	0.340668	0.998643	-4.69784	-0.477937	3.1061	-2.95232	0.00586214	0.740196	-2.63143	NA	NA	NA	NA	NA	NA	NA	NA	NA	NA	NA	NA	NA	NA	NA	NA	NA	NA
PLXNB1	-0.138431	7.00932	-3.38351	0.00187552	0.0409484	-1.52165	-0.125484	6.70473	-2.17439	0.0372269	0.740139	-4.04637	-0.132598	6.37797	-1.30987	0.199557	0.999126	-5.03127	-0.536578	6.55957	-2.9094	0.00456677	0.603847	-2.09264	-0.0569748	6.56604	-0.356278	0.722685	0.995643	-5.4823	-0.0399964	6.21065	-0.302609	0.763234	0.997979	-4.78994	-0.105584	6.21065	-0.832247	0.40857	0.952512	-5.35967	-0.0565803	6.70473	-1.03041	0.310591	0.998643	-5.06998	0.0383696	6.37797	0.421097	0.676497	0.992339	-5.56014	-0.240848	6.56604	-1.49803	0.138543	0.959729	-4.5563	-0.161851	6.55957	-0.968814	0.335247	0.97089	-5.25192	-0.105584	6.21065	-0.832247	0.40857	0.952512	-5.35967
CCDC51	0.054959	3.18185	0.467915	0.643289	0.835424	-5.51772	0.0177944	2.96379	0.0964019	0.923806	0.995217	-5.357	-0.151101	3.23395	-0.962563	0.342979	0.999126	-4.9021	NA	NA	NA	NA	NA	NA	NA	NA	NA	NA	NA	NA	NA	NA	NA	NA	NA	NA	NA	NA	NA	NA	NA	NA	-0.194065	2.96379	-1.09376	0.282275	0.998643	-4.61928	-0.133261	3.23395	-0.963428	0.342552	0.968616	-4.81604	NA	NA	NA	NA	NA	NA	NA	NA	NA	NA	NA	NA	NA	NA	NA	NA	NA	NA
TMA7	0.283523	4.48052	3.79691	0.000668946	0.0246512	-0.365363	0.26045	4.19642	2.41896	0.0214647	0.665026	-3.26591	0.172037	4.28842	1.31031	0.19941	0.999126	-4.82044	NA	NA	NA	NA	NA	NA	NA	NA	NA	NA	NA	NA	-0.18297	3.9668	-0.627401	0.532776	0.997979	-4.63151	0.262984	3.9668	1.00104	0.320828	0.937764	-4.81107	0.118207	4.19642	1.14357	0.261335	0.998643	-4.68818	-0.0483314	4.28842	-0.397191	0.693861	0.992339	-5.30352	NA	NA	NA	NA	NA	NA	NA	NA	NA	NA	NA	NA	0.262984	3.9668	1.00104	0.320828	0.937764	-4.81107
ATRIP	-0.0334727	5.34206	-0.735347	0.467381	0.721498	-5.88667	-0.0444989	5.31452	-0.638631	0.527635	0.967291	-5.76765	-0.039726	5.17762	-0.398198	0.693126	0.999126	-5.56857	-0.134969	5.57513	-0.56551	0.573141	0.981976	-5.22084	0.270673	5.58861	1.38919	0.169101	0.993217	-4.60482	0.122944	5.31074	0.638634	0.525491	0.997979	-4.67693	0.153748	5.31074	0.843172	0.402481	0.951444	-5.14096	-0.080839	5.31452	-1.21774	0.232279	0.998643	-4.73798	0.00972358	5.17762	0.108966	0.913909	0.99656	-5.4723	0.0210793	5.58861	0.102057	0.918998	0.998072	-5.2671	0.0308759	5.57513	0.128993	0.897653	0.999282	-5.37537	0.153748	5.31074	0.843172	0.402481	0.951444	-5.14096
SHISA5	0.0506931	7.20537	1.16783	0.251565	0.528478	-5.76992	0.0608319	7.10786	0.932117	0.358297	0.94855	-5.84316	0.0327436	7.15634	0.497017	0.622572	0.999126	-5.8295	-0.0836696	7.03808	-0.580143	0.563275	0.981976	-5.58987	-0.268014	6.77968	-1.69544	0.0943579	0.972661	-4.36336	-0.0275299	7.06438	-0.223558	0.823861	0.997979	-4.85029	0.0537276	7.06438	0.469018	0.640757	0.976621	-5.72535	-0.0389276	7.10786	-0.620228	0.539526	0.998643	-5.38406	-0.00480182	7.15634	-0.0794244	0.937189	0.996882	-5.74651	0.0139733	6.77968	0.0902527	0.92834	0.998072	-5.56178	-0.247868	7.03808	-1.69177	0.0941669	0.889268	-4.48496	0.0537276	7.06438	0.469018	0.640757	0.976621	-5.72535
PFKFB4	-0.0308952	5.24511	-0.659588	0.514147	0.754783	-5.9214	-0.0420674	5.58313	-0.421228	0.676447	0.978384	-5.92939	-0.0952718	5.38238	-0.722124	0.475523	0.999126	-5.45119	0.0319347	5.72663	0.151868	0.879633	0.997654	-5.39011	-0.0115528	5.68776	-0.0589711	0.95314	0.997683	-5.3347	-0.126732	5.53515	-0.760029	0.450213	0.997979	-4.66285	-0.0831498	5.53515	-0.540686	0.590726	0.969169	-5.36431	0.0599596	5.58313	0.640079	0.526746	0.998643	-5.19065	-0.0740882	5.38238	-0.63769	0.528264	0.992339	-5.35934	0.00207522	5.68776	0.0109565	0.991289	0.999111	-5.31886	-0.0156423	5.72663	-0.0738034	0.941331	0.999282	-5.42992	-0.0831498	5.53515	-0.540686	0.590726	0.969169	-5.36431
UCN2	NA	NA	NA	NA	NA	NA	NA	NA	NA	NA	NA	NA	NA	NA	NA	NA	NA	NA	NA	NA	NA	NA	NA	NA	NA	NA	NA	NA	NA	NA	NA	NA	NA	NA	NA	NA	NA	NA	NA	NA	NA	NA	NA	NA	NA	NA	NA	NA	NA	NA	NA	NA	NA	NA	NA	NA	NA	NA	NA	NA	NA	NA	NA	NA	NA	NA	NA	NA	NA	NA	NA	NA
COL7A1	-0.0368144	3.53619	-0.379786	0.706596	0.870068	-5.59583	0.131167	3.91856	1.11529	0.273082	0.929589	-5.09425	0.324067	3.54398	2.16008	0.0383563	0.933915	-3.62714	NA	NA	NA	NA	NA	NA	-0.183529	4.69935	-0.578787	0.564706	0.993217	-4.99561	0.470032	4.66839	1.87813	0.0653638	0.997979	-4.41288	0.456636	4.66839	1.94334	0.0568051	0.833466	-3.90278	0.0894275	3.91856	0.784702	0.438433	0.998643	-4.86305	0.024463	3.54398	0.174922	0.862242	0.995848	-5.18966	0.114658	4.69935	0.401702	0.689203	0.991321	-5.08168	NA	NA	NA	NA	NA	NA	0.456636	4.66839	1.94334	0.0568051	0.833466	-3.90278
UQCRC1	0.0146469	6.91644	0.331446	0.742467	0.888217	-6.36155	0.00362853	6.52189	0.0432903	0.965745	0.99734	-6.19046	-0.05878	6.61143	-0.570082	0.572602	0.999126	-5.71505	-0.172393	6.45865	-0.966036	0.336627	0.973879	-5.17696	0.178136	6.54434	1.13456	0.260363	0.993217	-4.9793	0.0331239	6.55991	0.249255	0.804015	0.997979	-4.80661	-0.0722917	6.55991	-0.570886	0.570209	0.965833	-5.55819	0.0409828	6.52189	0.514582	0.610453	0.998643	-5.38029	-0.071359	6.61143	-0.772223	0.445646	0.984459	-5.42366	0.0217142	6.54434	0.133168	0.894436	0.998072	-5.43915	-0.188859	6.45865	-1.05257	0.29537	0.960927	-5.1336	-0.0722917	6.55991	-0.570886	0.570209	0.965833	-5.55819
TMEM89	0.153582	-0.996578	0.543389	0.590555	0.805357	-4.74498	NA	NA	NA	NA	NA	NA	NA	NA	NA	NA	NA	NA	NA	NA	NA	NA	NA	NA	NA	NA	NA	NA	NA	NA	NA	NA	NA	NA	NA	NA	NA	NA	NA	NA	NA	NA	NA	NA	NA	NA	NA	NA	NA	NA	NA	NA	NA	NA	NA	NA	NA	NA	NA	NA	NA	NA	NA	NA	NA	NA	NA	NA	NA	NA	NA	NA
SLC26A6	0.097261	3.75678	1.14151	0.261967	0.537638	-5.13167	0.1967	4.85992	1.28679	0.209437	0.912793	-5.09701	0.237079	5.06313	1.84933	0.0736577	0.964887	-4.17914	0.330902	5.83409	1.48518	0.141008	0.944392	-4.52209	0.317043	5.62039	1.30561	0.196333	0.993217	-4.65291	-0.0337089	5.78971	-0.200158	0.842033	0.997979	-4.74647	-0.0470426	5.78971	-0.288177	0.774204	0.981865	-5.47261	0.0594713	4.85992	0.400845	0.691789	0.998643	-5.14819	0.00486508	5.06313	0.0398461	0.968463	0.998736	-5.42178	0.408228	5.62039	1.68681	0.0964828	0.941224	-4.22499	0.134594	5.83409	0.596098	0.552613	0.989449	-5.28525	-0.0470426	5.78971	-0.288177	0.774204	0.981865	-5.47261
CELSR3	-0.099723	8.28836	-3.45586	0.00154296	0.0370867	-1.39069	0.00214724	8.00794	0.0393307	0.968873	0.99734	-6.34872	-0.0288396	7.85195	-0.504441	0.617405	0.999126	-5.87785	0.10464	7.91108	0.870746	0.386221	0.974918	-5.5747	0.0060148	8.10806	0.0554004	0.955975	0.997683	-5.85486	-0.107009	7.79896	-1.05057	0.297667	0.997979	-4.66274	-0.0114476	7.79896	-0.120021	0.904867	0.991656	-5.96949	-0.0116969	8.00794	-0.223793	0.82435	0.998643	-5.60475	-0.0227306	7.85195	-0.429472	0.670455	0.992339	-5.70634	-0.249987	8.10806	-2.22632	0.0291552	0.89851	-3.58174	-0.0553878	7.91108	-0.453596	0.651217	0.990924	-5.86307	-0.0114476	7.79896	-0.120021	0.904867	0.991656	-5.96949
NCKIPSD	-0.0637206	5.82231	-1.77395	0.0854032	0.298164	-4.76866	-0.0460849	5.83194	-0.60991	0.546254	0.967423	-5.89243	-0.0259352	5.74587	-0.307517	0.760441	0.999126	-5.68801	0.207466	6.05895	1.07699	0.284376	0.954801	-5.03059	-0.0489443	6.26004	-0.266019	0.790993	0.995643	-5.39992	-0.0237022	5.92254	-0.147842	0.882963	0.997979	-4.75645	0.137652	5.92254	0.913963	0.364394	0.948333	-5.19813	0.0586487	5.83194	0.827865	0.413915	0.998643	-5.12358	0.0398523	5.74587	0.523759	0.604052	0.992339	-5.43691	-0.490702	6.26004	-2.68965	0.00890237	0.757209	-2.63678	-0.125937	6.05895	-0.587438	0.558388	0.989449	-5.32854	0.137652	5.92254	0.913963	0.364394	0.948333	-5.19813
IP6K2	0.0499429	8.02909	1.52903	0.135894	0.384399	-5.35529	0.110985	6.87149	1.69482	0.0998799	0.851789	-4.88405	-0.0386929	6.73312	-0.457672	0.650278	0.999126	-5.78093	-0.113805	6.78875	-0.732763	0.465617	0.975628	-5.45975	0.154571	6.95681	1.06468	0.290614	0.993217	-5.09805	0.0428508	6.58759	0.309098	0.758318	0.997979	-4.80543	-0.00956839	6.58759	-0.0742618	0.941049	0.996561	-5.73816	0.0446352	6.87149	0.710106	0.482812	0.998643	-5.31641	-0.114485	6.73312	-1.49378	0.145021	0.912763	-4.71002	-0.118311	6.95681	-0.810385	0.420417	0.98351	-5.25609	-0.128736	6.78875	-0.833183	0.406958	0.977394	-5.434	-0.00956839	6.58759	-0.0742618	0.941049	0.996561	-5.73816
PRKAR2A	0.0926394	6.06699	2.68055	0.0114315	0.103317	-3.08278	0.067251	6.18751	0.937733	0.355448	0.94855	-5.71615	-0.0325741	6.26275	-0.415207	0.680759	0.999126	-5.74374	-0.140949	5.81515	-0.695826	0.48834	0.976732	-5.24713	-0.0470596	6.07221	-0.260514	0.795219	0.995643	-5.39794	0.182951	5.97919	1.32536	0.190075	0.997979	-4.51263	-0.116914	5.97919	-0.861346	0.392476	0.950964	-5.23361	-0.0175155	6.18751	-0.254658	0.800627	0.998643	-5.41696	-0.0798614	6.26275	-1.12481	0.26903	0.951061	-5.08358	-0.00256669	6.07221	-0.0143767	0.98857	0.999111	-5.39012	-0.1047	5.81515	-0.520408	0.604063	0.989449	-5.37841	-0.116914	5.97919	-0.861346	0.392476	0.950964	-5.23361
SLC25A20	-0.0470574	3.98592	-0.783519	0.438973	0.700131	-5.50344	0.0615326	3.61927	0.494162	0.624587	0.977493	-5.40255	0.0528927	3.07768	0.286215	0.776557	0.999126	-5.21008	NA	NA	NA	NA	NA	NA	NA	NA	NA	NA	NA	NA	NA	NA	NA	NA	NA	NA	NA	NA	NA	NA	NA	NA	0.252395	3.61927	2.19783	0.0353593	0.972569	-3.76753	0.19808	3.07768	1.19323	0.241542	0.947871	-4.65056	NA	NA	NA	NA	NA	NA	NA	NA	NA	NA	NA	NA	NA	NA	NA	NA	NA	NA
ARIH2OS	-0.2008	3.79098	-2.61359	0.013446	0.112953	-2.90199	-0.289275	3.75169	-2.22836	0.0330525	0.722355	-3.55665	-0.0859967	3.58134	-0.578293	0.567111	0.999126	-5.20626	NA	NA	NA	NA	NA	NA	NA	NA	NA	NA	NA	NA	0.0274928	3.57501	0.0896946	0.928829	0.997979	-4.6476	-0.49273	3.57501	-1.4856	0.14262	0.880728	-4.39349	-0.403102	3.75169	-3.22055	0.00294626	0.964474	-2.5439	-0.183119	3.58134	-1.32277	0.195281	0.935508	-4.57512	NA	NA	NA	NA	NA	NA	NA	NA	NA	NA	NA	NA	-0.49273	3.57501	-1.4856	0.14262	0.880728	-4.39349
ARIH2	-0.00985575	6.82313	-0.312784	0.756435	0.897265	-6.36286	0.0229426	6.75523	0.392475	0.697325	0.978716	-6.15578	-0.00815109	6.74942	-0.109628	0.913389	0.999126	-5.87951	-0.0229893	6.79782	-0.1475	0.883069	0.997654	-5.6794	0.115612	6.83531	0.812081	0.41945	0.993217	-5.3242	-0.113923	6.73621	-0.899885	0.371779	0.997979	-4.67392	0.115443	6.73621	1.0055	0.318694	0.937714	-5.30219	0.00371465	6.75523	0.0664517	0.947434	0.999437	-5.52192	0.00801994	6.74942	0.119153	0.905899	0.995848	-5.69475	0.0973958	6.83531	0.679819	0.498821	0.98351	-5.3601	-0.265714	6.79782	-1.57644	0.11845	0.916825	-4.57172	0.115443	6.73621	1.0055	0.318694	0.937714	-5.30219
P4HTM	-0.061274	6.19738	-1.58559	0.122475	0.364855	-5.11619	-0.0399915	6.90784	-0.709196	0.483369	0.965469	-6.01243	-0.129078	6.98656	-1.69833	0.0991417	0.990902	-4.59241	-0.0324244	6.93646	-0.211616	0.832888	0.995845	-5.67953	-0.0140228	6.88374	-0.0903306	0.928278	0.996991	-5.61589	-0.173142	6.98527	-1.45178	0.15177	0.997979	-4.43329	-0.0194991	6.98527	-0.176523	0.860478	0.986466	-5.79744	0.0289175	6.90784	0.540555	0.59258	0.998643	-5.42776	0.106102	6.98656	1.57664	0.124706	0.911271	-4.63822	0.211086	6.88374	1.4484	0.151899	0.959729	-4.71254	0.207611	6.93646	1.44209	0.152766	0.918725	-4.85451	-0.0194991	6.98527	-0.176523	0.860478	0.986466	-5.79744
WDR6	-0.00464546	7.39504	-0.151357	0.880626	0.951861	-6.45034	0.0417459	7.44173	0.77306	0.445194	0.962317	-6.01881	0.0699645	7.39532	1.00349	0.323147	0.999126	-5.47895	-0.066166	7.71647	-0.492891	0.623296	0.981976	-5.73812	0.13826	7.82304	1.1752	0.243827	0.993217	-5.19327	0.140214	7.57111	1.4294	0.158075	0.997979	-4.43654	0.151379	7.57111	1.61965	0.110553	0.876612	-4.70887	0.0650893	7.44173	1.26178	0.216203	0.998643	-4.9066	0.150553	7.39532	2.38322	0.0232618	0.821246	-3.35052	0.110757	7.82304	0.955519	0.342546	0.969171	-5.37216	0.311316	7.71647	2.47578	0.0151753	0.724751	-3.16202	0.151379	7.57111	1.61965	0.110553	0.876612	-4.70887
DALRD3	-0.0196938	5.0365	-0.404036	0.688822	0.8608	-6.0038	-0.0991805	5.85992	-1.7062	0.0977179	0.849561	-4.73084	-0.0869506	6.13185	-1.03496	0.308439	0.999126	-5.30909	0.234894	5.79485	1.13472	0.25952	0.947267	-4.91587	-0.442337	5.58143	-1.94291	0.0559786	0.972661	-3.89853	-0.096953	5.74142	-0.612889	0.542266	0.997979	-4.69525	-0.150857	5.74142	-1.02042	0.311626	0.933485	-5.07341	-0.141045	5.85992	-2.54457	0.0159984	0.964474	-3.01337	-0.1044	6.13185	-1.39367	0.173013	0.930155	-4.78785	-0.127683	5.58143	-0.597189	0.552274	0.985938	-5.15562	-0.0433724	5.79485	-0.201582	0.840701	0.999239	-5.43416	-0.150857	5.74142	-1.02042	0.311626	0.933485	-5.07341
NDUFAF3	0.0889323	6.07334	2.16997	0.0373925	0.195308	-4.1178	-0.00683472	5.94583	-0.0908327	0.928195	0.995217	-6.09894	0.00120161	5.97671	0.0106444	0.991574	0.999126	-5.8005	0.076345	5.92999	0.383826	0.702017	0.982272	-5.40764	0.0824114	5.80205	0.434158	0.665486	0.993217	-5.31698	-0.256643	5.8319	-1.48523	0.142717	0.997979	-4.45946	-0.370959	5.8319	-2.26627	0.0270537	0.77896	-3.42415	0.0585272	5.94583	0.819988	0.418325	0.998643	-5.14254	-0.0839462	5.97671	-0.795568	0.432166	0.979517	-5.31333	-0.101551	5.80205	-0.511967	0.610257	0.987693	-5.21379	-0.0225436	5.92999	-0.11303	0.91026	0.999282	-5.50176	-0.370959	5.8319	-2.26627	0.0270537	0.77896	-3.42415
IMPDH2	0.145565	5.3997	2.91899	0.0063172	0.0764433	-2.46916	0.0721954	5.13126	0.741525	0.463815	0.963557	-5.66019	0.0717923	5.20325	0.615173	0.542787	0.999126	-5.50992	NA	NA	NA	NA	NA	NA	NA	NA	NA	NA	NA	NA	-0.191089	4.98295	-0.855378	0.395744	0.997979	-4.6271	-0.413725	4.98295	-1.94633	0.0563011	0.833466	-3.89963	0.0460863	5.13126	0.500793	0.619964	0.998643	-5.17662	0.0612801	5.20325	0.584294	0.563116	0.992339	-5.36589	NA	NA	NA	NA	NA	NA	NA	NA	NA	NA	NA	NA	-0.413725	4.98295	-1.94633	0.0563011	0.833466	-3.89963
QRICH1	0.00178119	7.79682	0.0650659	0.948519	0.978004	-6.4794	-0.0344989	7.55077	-0.636093	0.529267	0.967291	-6.11662	-0.0516548	7.40997	-0.70667	0.484881	0.999126	-5.72915	-0.138269	7.50828	-1.00136	0.319356	0.967265	-5.38229	0.0753523	7.74094	0.609984	0.543813	0.993217	-5.60945	0.0957972	7.38913	0.966885	0.337482	0.997979	-4.686	-0.0119986	7.38913	-0.12629	0.899924	0.990585	-5.8767	-0.000982566	7.55077	-0.0189683	0.984985	0.999437	-5.6003	-0.00206481	7.40997	-0.0307746	0.97564	0.999043	-5.76837	0.0697226	7.74094	0.566106	0.573101	0.985938	-5.5867	-0.119856	7.50828	-0.882226	0.380022	0.977394	-5.5414	-0.0119986	7.38913	-0.12629	0.899924	0.990585	-5.8767
QARS	0.00720926	6.95794	0.242083	0.810231	0.921753	-6.39641	0.0394135	6.89173	0.694641	0.492323	0.966967	-6.01544	0.0794835	6.69865	1.04104	0.305652	0.999126	-5.38116	-0.181168	6.52809	-0.968903	0.335203	0.973879	-5.12372	0.0274545	6.51437	0.176389	0.860489	0.996177	-5.55445	-0.0115808	6.55665	-0.0849843	0.932557	0.997979	-4.80262	0.283692	6.55665	2.32803	0.0232997	0.77896	-3.37415	-0.0198472	6.89173	-0.364398	0.717972	0.998643	-5.48141	0.00603123	6.69865	0.0865401	0.931576	0.996882	-5.6938	-0.10468	6.51437	-0.638311	0.525317	0.984309	-5.30606	0.0806012	6.52809	0.473086	0.637302	0.990349	-5.54421	0.283692	6.55665	2.32803	0.0232997	0.77896	-3.37415
USP19	0.0361467	6.40774	1.16202	0.253654	0.529661	-5.70068	0.0321779	6.17335	0.54833	0.587293	0.970533	-5.99768	0.00841299	6.0584	0.105459	0.916669	0.999126	-5.79971	0.0837022	5.98497	0.391906	0.696059	0.982272	-5.35242	-0.245712	5.87789	-1.28925	0.201479	0.993217	-4.73364	-0.0019895	5.93017	-0.0131505	0.989551	0.999627	-4.77521	0.0207541	5.93017	0.14248	0.887178	0.990453	-5.57414	0.0496108	6.17335	0.890373	0.379951	0.998643	-5.12356	-0.138794	6.0584	-1.91004	0.0651182	0.874104	-4.07835	-0.0738995	5.87789	-0.421602	0.674585	0.991321	-5.34739	0.482637	5.98497	2.40492	0.0182339	0.751072	-3.14292	0.0207541	5.93017	0.14248	0.887178	0.990453	-5.57414
LAMB2	-0.31425	1.29224	-1.94817	0.0600387	0.24974	-3.94821	-0.136505	1.79651	-0.619077	0.540275	0.967423	-4.95578	NA	NA	NA	NA	NA	NA	NA	NA	NA	NA	NA	NA	NA	NA	NA	NA	NA	NA	NA	NA	NA	NA	NA	NA	NA	NA	NA	NA	NA	NA	-0.188137	1.79651	-0.896004	0.376981	0.998643	-4.63984	NA	NA	NA	NA	NA	NA	NA	NA	NA	NA	NA	NA	NA	NA	NA	NA	NA	NA	NA	NA	NA	NA	NA	NA
CCDC71	0.0162105	5.18173	0.379472	0.706796	0.870123	-6.06166	-0.0913496	5.42379	-1.05692	0.298509	0.933932	-5.47601	-0.00294199	5.37955	-0.0309483	0.975503	0.999126	-5.67589	-0.217076	5.41042	-0.845895	0.399866	0.974918	-4.99295	0.110703	5.61544	0.54387	0.588229	0.993217	-5.2078	-0.0830613	5.23692	-0.411703	0.682024	0.997979	-4.69452	0.0452802	5.23692	0.242766	0.809015	0.981865	-5.3868	-0.0942183	5.42379	-1.14736	0.259788	0.998643	-4.82605	0.118176	5.37955	1.44211	0.158979	0.925119	-4.66434	0.193987	5.61544	0.978689	0.331045	0.966903	-4.93599	0.258924	5.41042	1.10417	0.272476	0.960927	-4.88288	0.0452802	5.23692	0.242766	0.809015	0.981865	-5.3868
KLHDC8B	-0.0476071	2.93357	-0.482196	0.632885	0.82951	-5.39271	-0.255051	3.73518	-2.03605	0.0501449	0.776593	-3.86544	0.114323	3.9494	0.84565	0.404022	0.999126	-5.1803	NA	NA	NA	NA	NA	NA	NA	NA	NA	NA	NA	NA	-0.331727	3.54798	-1.11667	0.268589	0.997979	-4.58617	-0.149146	3.54798	-0.546747	0.58658	0.968906	-4.97991	-0.0238993	3.73518	-0.210053	0.834966	0.998643	-5.02996	0.0727286	3.9494	0.6202	0.539514	0.992339	-5.19999	NA	NA	NA	NA	NA	NA	NA	NA	NA	NA	NA	NA	-0.149146	3.54798	-0.546747	0.58658	0.968906	-4.97991
C3orf84	NA	NA	NA	NA	NA	NA	NA	NA	NA	NA	NA	NA	NA	NA	NA	NA	NA	NA	NA	NA	NA	NA	NA	NA	NA	NA	NA	NA	NA	NA	NA	NA	NA	NA	NA	NA	NA	NA	NA	NA	NA	NA	NA	NA	NA	NA	NA	NA	NA	NA	NA	NA	NA	NA	NA	NA	NA	NA	NA	NA	NA	NA	NA	NA	NA	NA	NA	NA	NA	NA	NA	NA
CCDC36	0.37433	-0.4489	1.35976	0.183227	0.448437	-4.48859	NA	NA	NA	NA	NA	NA	NA	NA	NA	NA	NA	NA	NA	NA	NA	NA	NA	NA	NA	NA	NA	NA	NA	NA	NA	NA	NA	NA	NA	NA	NA	NA	NA	NA	NA	NA	NA	NA	NA	NA	NA	NA	NA	NA	NA	NA	NA	NA	NA	NA	NA	NA	NA	NA	NA	NA	NA	NA	NA	NA	NA	NA	NA	NA	NA	NA
C3orf62	-0.0709744	4.20432	-1.09904	0.279793	0.55708	-5.2888	0.0154398	4.93972	0.168958	0.866899	0.987511	-5.85525	0.0301746	4.65719	0.224765	0.82359	0.999126	-5.50663	-0.105707	5.21642	-0.405054	0.686404	0.981976	-5.16062	-0.0659903	5.06679	-0.258191	0.797006	0.995643	-5.19568	0.175777	4.90942	0.831523	0.408975	0.997979	-4.62953	0.183131	4.90942	0.952318	0.344756	0.942373	-4.97582	0.0310009	4.93972	0.357978	0.722724	0.998643	-5.18139	0.0724067	4.65719	0.594193	0.556558	0.992339	-5.21941	0.0339197	5.06679	0.133829	0.893915	0.998072	-5.17993	0.186304	5.21642	0.766816	0.445208	0.982094	-5.0832	0.183131	4.90942	0.952318	0.344756	0.942373	-4.97582
USP4	-0.0641525	6.90208	-1.53258	0.135018	0.383033	-5.28653	-0.0629249	7.07149	-0.800185	0.429729	0.960633	-5.96174	0.0864608	6.84251	0.988156	0.330484	0.999126	-5.44035	0.196958	7.04569	1.27666	0.205022	0.947267	-4.97855	0.0903707	6.96077	0.628174	0.531898	0.993217	-5.49201	0.119136	6.90441	0.922637	0.359897	0.997979	-4.68041	0.0471824	6.90441	0.379335	0.70578	0.980666	-5.71138	-0.0298381	7.07149	-0.397171	0.693979	0.998643	-5.49523	0.0405366	6.84251	0.507554	0.615244	0.992339	-5.58944	-0.0460449	6.96077	-0.31374	0.754635	0.994052	-5.55842	0.266649	7.04569	1.79366	0.0762428	0.88749	-4.33579	0.0471824	6.90441	0.379335	0.70578	0.980666	-5.71138
RHOA	0.126568	5.98594	2.74037	0.00987232	0.0959889	-2.95272	0.143609	5.24195	1.3056	0.201266	0.911467	-5.15033	-0.173925	5.25511	-1.40596	0.169365	0.998104	-4.79772	-0.0803764	4.93545	-0.303027	0.762572	0.991894	-5.23461	NA	NA	NA	NA	NA	NA	-0.261977	5.23909	-1.43535	0.156378	0.997979	-4.49781	-0.327569	5.23909	-1.80696	0.0757819	0.835847	-4.10318	0.0731972	5.24195	0.695915	0.491652	0.998643	-5.09962	0.0110192	5.25511	0.105309	0.916788	0.996882	-5.54612	NA	NA	NA	NA	NA	NA	-0.198656	4.93545	-0.691947	0.490761	0.984524	-5.07075	-0.327569	5.23909	-1.80696	0.0757819	0.835847	-4.10318
TCTA	-0.206097	5.19749	-3.89594	0.000457744	0.0196213	-0.0627221	-0.138903	5.61119	-1.48198	0.148185	0.882277	-4.99909	0.0340609	5.68224	0.427388	0.671957	0.999126	-5.66745	-0.237473	5.52375	-1.02679	0.307283	0.965797	-4.94174	-0.0986421	5.44275	-0.462092	0.645423	0.993217	-5.21684	-0.0102151	5.35962	-0.0603887	0.952047	0.997979	-4.72998	-0.120656	5.35962	-0.71455	0.477658	0.959094	-5.20578	-0.10925	5.61119	-1.22959	0.22787	0.998643	-4.7653	-0.086762	5.68224	-1.17683	0.247937	0.949468	-4.96036	-0.338449	5.44275	-1.51879	0.133239	0.959729	-4.40447	-0.38615	5.52375	-1.62943	0.106734	0.901891	-4.33308	-0.120656	5.35962	-0.71455	0.477658	0.959094	-5.20578
AMT	-0.0674279	5.75365	-1.42538	0.163542	0.422391	-5.26108	-0.0160887	6.21227	-0.228211	0.820943	0.984159	-6.12907	0.0589703	5.84843	0.54967	0.586359	0.999126	-5.62812	-0.00959351	6.40592	-0.0533839	0.957545	0.998452	-5.582	-0.0801455	6.30603	-0.475323	0.63601	0.993217	-5.41655	0.161863	6.02321	0.982894	0.329606	0.997979	-4.62611	0.198788	6.02321	1.29548	0.200118	0.907182	-4.86319	0.039789	6.21227	0.595648	0.555625	0.998643	-5.31444	0.0798141	5.84843	0.848461	0.402479	0.978108	-5.2977	0.175168	6.30603	1.13336	0.260863	0.966903	-4.99185	0.122029	6.40592	0.718345	0.474414	0.984524	-5.44468	0.198788	6.02321	1.29548	0.200118	0.907182	-4.86319
NICN1	-0.0262473	6.49436	-0.843126	0.405296	0.673155	-6.01983	-0.0618303	6.84973	-1.01102	0.319635	0.941326	-5.74868	-0.0028847	6.70788	-0.0416989	0.966998	0.999126	-5.8876	0.10072	7.0032	0.645534	0.520232	0.980775	-5.53816	0.0759933	7.12127	0.58518	0.560275	0.993217	-5.55345	-0.0350722	6.80498	-0.292684	0.770773	0.997979	-4.82133	-0.0315391	6.80498	-0.279376	0.780917	0.981865	-5.72835	0.0229434	6.84973	0.395238	0.695305	0.998643	-5.47608	-0.0619683	6.70788	-0.985248	0.331887	0.967435	-5.26219	-0.0369558	7.12127	-0.275061	0.784066	0.994925	-5.5949	0.072762	7.0032	0.470011	0.639489	0.990349	-5.67612	-0.0315391	6.80498	-0.279376	0.780917	0.981865	-5.72835
DAG1	-0.0662188	6.39675	-1.39126	0.173852	0.436265	-5.42031	0.00114368	6.72878	0.0177948	0.985914	0.998361	-6.22021	0.00010822	6.80822	0.00137553	0.998911	0.999593	-5.8969	-0.105579	6.49987	-0.631091	0.529588	0.981976	-5.40824	-0.242549	6.32791	-1.23208	0.222022	0.993217	-4.8143	-0.0771889	6.87523	-0.616634	0.539808	0.997979	-4.77105	0.0386945	6.87523	0.329756	0.742732	0.981865	-5.73972	0.0342515	6.72878	0.560516	0.579055	0.998643	-5.38279	-0.00651385	6.80822	-0.0905714	0.928397	0.996882	-5.70003	0.10904	6.32791	0.619366	0.537677	0.985074	-5.31673	-0.0722224	6.49987	-0.445496	0.657037	0.991847	-5.56259	0.0386945	6.87523	0.329756	0.742732	0.981865	-5.73972
BSN	-0.0742157	6.98551	-2.24028	0.0320038	0.179927	-4.08921	-0.0740407	7.05009	-1.41374	0.16715	0.895252	-5.3066	-0.0994494	7.13128	-1.47026	0.151247	0.998013	-4.92817	-0.271268	6.62408	-1.4955	0.138299	0.944392	-4.626	-0.100464	6.56708	-0.613356	0.541594	0.993217	-5.34172	-0.150812	6.68546	-1.1917	0.238069	0.997979	-4.56339	-0.0209366	6.68546	-0.180442	0.857414	0.986247	-5.72763	0.0115183	7.05009	0.231364	0.818514	0.998643	-5.53893	-0.0203902	7.13128	-0.332536	0.741652	0.992339	-5.69172	-0.0646726	6.56708	-0.42389	0.672923	0.991321	-5.43684	-0.170983	6.62408	-0.995428	0.32221	0.965802	-5.2371	-0.0209366	6.68546	-0.180442	0.857414	0.986247	-5.72763
APEH	0.0575764	6.48258	1.95862	0.0587505	0.247777	-4.55645	0.0380335	6.44451	0.560615	0.578988	0.970533	-6.03313	0.00451809	6.39274	0.0585227	0.953696	0.999126	-5.83283	-0.0446933	6.53279	-0.244574	0.807346	0.994898	-5.56652	-0.100949	6.5588	-0.609364	0.544221	0.993217	-5.36024	-0.150321	6.39569	-1.00263	0.320091	0.997979	-4.6302	-0.00516984	6.39569	-0.0369373	0.970658	0.997233	-5.67428	0.0412394	6.44451	0.638377	0.527798	0.998643	-5.31505	0.0699683	6.39274	1.01037	0.31989	0.964491	-5.20473	0.279348	6.5588	1.71717	0.0902909	0.932915	-4.27217	-0.129979	6.53279	-0.718069	0.474584	0.984524	-5.41521	-0.00516984	6.39569	-0.0369373	0.970658	0.997233	-5.67428
MST1	-0.117628	4.31897	-1.99241	0.0547466	0.239376	-4.10551	0.0569952	5.14895	0.546695	0.588403	0.970533	-5.79947	0.08291	5.18033	0.754532	0.456043	0.999126	-5.43752	0.36837	5.52883	1.61832	0.109109	0.934149	-4.33087	0.158212	5.34774	0.702227	0.484825	0.993217	-5.08588	0.0433462	5.05706	0.227961	0.820452	0.997979	-4.71593	0.200822	5.05706	1.04083	0.302131	0.929809	-4.94175	0.0253717	5.14895	0.255121	0.800272	0.998643	-5.2571	0.0118766	5.18033	0.115719	0.908598	0.995848	-5.4884	0.613522	5.34774	2.97612	0.00398469	0.603227	-2.15342	0.284348	5.52883	1.24225	0.217386	0.948697	-4.76158	0.200822	5.05706	1.04083	0.302131	0.929809	-4.94175
GMPPB	-0.0810795	5.86174	-1.95803	0.0588218	0.24784	-4.46464	-0.133274	5.75107	-1.70346	0.0982339	0.849561	-4.70284	-0.0518511	5.51961	-0.549577	0.586422	0.999126	-5.58524	-0.241768	5.84051	-1.03159	0.305041	0.965664	-4.94795	0.249053	5.78099	1.24728	0.21638	0.993217	-4.75089	-0.052015	5.71671	-0.318063	0.751542	0.997979	-4.72698	-0.118739	5.71671	-0.774761	0.441523	0.956772	-5.24402	-0.0556638	5.75107	-0.759309	0.453258	0.998643	-5.15395	-0.114704	5.51961	-1.34316	0.18866	0.935508	-4.78006	0.199814	5.78099	1.01982	0.311264	0.966903	-4.92927	-0.0429649	5.84051	-0.202912	0.839664	0.999239	-5.47262	-0.118739	5.71671	-0.774761	0.441523	0.956772	-5.24402
IP6K1	0.0795131	6.62396	1.93987	0.06108	0.252575	-4.60674	0.0113931	6.30754	0.155612	0.877322	0.98877	-6.15188	-0.00498716	6.47778	-0.0459222	0.963661	0.999126	-5.86222	-0.0391143	6.17511	-0.22172	0.825037	0.99527	-5.54222	0.0353029	5.97717	0.169192	0.866126	0.996177	-5.36617	-0.298732	6.34235	-1.90054	0.0621684	0.997979	-4.2454	-0.0669583	6.34235	-0.493713	0.623311	0.974375	-5.57213	0.0027409	6.30754	0.0393353	0.968869	0.999437	-5.46782	0.0729477	6.47778	0.749453	0.459121	0.984854	-5.43422	0.0672101	5.97717	0.356099	0.722821	0.991321	-5.36124	-0.565133	6.17511	-2.87102	0.00510557	0.631731	-2.18661	-0.0669583	6.34235	-0.493713	0.623311	0.974375	-5.57213
CDHR4	NA	NA	NA	NA	NA	NA	NA	NA	NA	NA	NA	NA	NA	NA	NA	NA	NA	NA	NA	NA	NA	NA	NA	NA	NA	NA	NA	NA	NA	NA	NA	NA	NA	NA	NA	NA	NA	NA	NA	NA	NA	NA	NA	NA	NA	NA	NA	NA	NA	NA	NA	NA	NA	NA	NA	NA	NA	NA	NA	NA	NA	NA	NA	NA	NA	NA	NA	NA	NA	NA	NA	NA
INKA1	-0.0741153	3.30771	-0.803834	0.42731	0.691488	-5.32816	0.0148639	4.81905	0.138742	0.890529	0.991522	-5.84857	-0.120626	5.4007	-1.17611	0.248219	0.999126	-5.05769	-0.0855033	5.95503	-0.405051	0.686406	0.981976	-5.34067	0.139028	5.6946	0.664992	0.508202	0.993217	-5.15839	0.0865883	5.65327	0.479953	0.633006	0.997979	-4.70524	0.211547	5.65327	1.31401	0.193843	0.905065	-4.78996	0.00384861	4.81905	0.037497	0.970323	0.999437	-5.21184	-0.00305203	5.4007	-0.0346626	0.972564	0.999043	-5.54337	-0.278968	5.6946	-1.27607	0.206074	0.964401	-4.65845	0.0925813	5.95503	0.469718	0.639698	0.990349	-5.40999	0.211547	5.65327	1.31401	0.193843	0.905065	-4.78996
UBA7	-0.0853985	1.3924	-0.612519	0.54444	0.776272	-4.97826	0.215046	1.32946	0.806629	0.425871	0.959879	-4.84067	0.203364	1.59465	0.793179	0.433511	0.999126	-4.83427	NA	NA	NA	NA	NA	NA	NA	NA	NA	NA	NA	NA	NA	NA	NA	NA	NA	NA	NA	NA	NA	NA	NA	NA	-0.13473	1.32946	-0.505595	0.616627	0.998643	-4.68794	0.0992398	1.59465	0.440422	0.66259	0.992339	-4.87724	NA	NA	NA	NA	NA	NA	NA	NA	NA	NA	NA	NA	NA	NA	NA	NA	NA	NA
TRAIP	-0.0361013	3.67542	-0.442119	0.66132	0.845969	-5.6123	0.230222	4.12442	1.75002	0.0897567	0.845374	-4.33234	0.146307	4.36779	1.15298	0.257451	0.999126	-4.9419	0.246264	5.00696	0.835939	0.405414	0.974918	-4.9631	0.0882676	5.20146	0.357234	0.721972	0.995643	-5.16659	0.250746	4.88669	1.23947	0.219997	0.997979	-4.5548	0.0220966	4.88669	0.111673	0.911455	0.991662	-5.32558	0.196668	4.12442	1.57307	0.125597	0.998643	-4.32724	-0.0408323	4.36779	-0.350294	0.728411	0.992339	-5.27892	0.152727	5.20146	0.613899	0.541237	0.985938	-5.03869	0.0643392	5.00696	0.213434	0.831473	0.999239	-5.21398	0.0220966	4.88669	0.111673	0.911455	0.991662	-5.32558
CAMKV	-0.100013	8.3024	-2.80502	0.00841147	0.0885499	-2.95371	-0.00297567	8.94554	-0.0595128	0.952916	0.997085	-6.40205	-0.0517533	9.21817	-0.939948	0.35428	0.999126	-5.70075	0.0115503	9.57509	0.146764	0.883648	0.997654	-6.33641	-0.0402225	9.38354	-0.461156	0.646091	0.993217	-6.02644	-0.0190163	9.4707	-0.27479	0.784422	0.997979	-5.10673	-0.117078	9.4707	-1.75631	0.0841374	0.844874	-4.79707	-0.033045	8.94554	-0.690128	0.495118	0.998643	-5.46063	-0.0895505	9.21817	-1.76037	0.087893	0.90104	-4.5065	-0.0342289	9.38354	-0.397821	0.691952	0.991321	-6.01259	-0.120014	9.57509	-1.49979	0.137185	0.91813	-5.28684	-0.117078	9.4707	-1.75631	0.0841374	0.844874	-4.79707
MST1R	-0.12551	3.59835	-1.52728	0.136326	0.384848	-4.65609	-0.00812262	4.02289	-0.0771928	0.938954	0.995468	-5.62644	-0.0644315	3.43914	-0.437355	0.664789	0.999126	-5.24982	NA	NA	NA	NA	NA	NA	NA	NA	NA	NA	NA	NA	NA	NA	NA	NA	NA	NA	NA	NA	NA	NA	NA	NA	0.0194748	4.02289	0.196585	0.845403	0.998643	-5.04461	0.122054	3.43914	0.942599	0.352943	0.969237	-4.88279	NA	NA	NA	NA	NA	NA	NA	NA	NA	NA	NA	NA	NA	NA	NA	NA	NA	NA
MON1A	0.0298338	5.36724	0.821528	0.417308	0.683809	-5.84506	0.0412238	5.44356	0.628435	0.534206	0.96732	-5.80992	0.0639216	5.39594	0.7894	0.435684	0.999126	-5.40704	0.0396004	5.04373	0.148749	0.882086	0.997654	-5.23571	0.35214	4.83224	1.3479	0.181961	0.993217	-4.55908	0.217845	4.94757	1.16172	0.249948	0.997979	-4.57245	-0.100682	4.94757	-0.537827	0.592686	0.969803	-5.20434	0.0013075	5.44356	0.0208939	0.983461	0.999437	-5.32858	-0.000178135	5.39594	-0.00249958	0.998021	0.999543	-5.53778	0.296236	4.83224	1.16438	0.248154	0.966903	-4.70523	-0.47623	5.04373	-1.614	0.110046	0.903857	-4.294	-0.100682	4.94757	-0.537827	0.592686	0.969803	-5.20434
RBM6	-0.091875	8.6376	-2.77918	0.00896933	0.0916214	-3.01998	-0.0232987	8.68534	-0.402841	0.68976	0.978716	-6.30724	0.00526149	8.38891	0.0693081	0.945175	0.999126	-6.04814	0.043439	8.28133	0.413497	0.680231	0.981976	-5.95309	0.044713	8.54844	0.41662	0.678209	0.993217	-5.85767	0.0945648	8.08039	1.02876	0.30772	0.997979	-4.6902	-0.032435	8.08039	-0.36633	0.715407	0.981865	-5.94838	-0.0523086	8.68534	-0.944853	0.351856	0.998643	-5.26286	-0.056055	8.38891	-0.796015	0.431884	0.979483	-5.54254	-0.00656667	8.54844	-0.0621428	0.950623	0.998072	-5.90008	-0.0832305	8.28133	-0.77026	0.443173	0.982094	-5.77102	-0.032435	8.08039	-0.36633	0.715407	0.981865	-5.94838
RBM5	-0.075833	7.86191	-1.98352	0.0557761	0.241654	-4.61936	-0.00541144	8.16639	-0.0895392	0.929215	0.995217	-6.36186	0.0215629	7.98144	0.292504	0.771788	0.999126	-5.9827	0.187214	8.30246	1.73458	0.0862548	0.916519	-4.61947	-0.0121649	8.261	-0.118856	0.905724	0.996177	-5.93864	0.116396	8.15385	1.25582	0.214048	0.997979	-4.55911	-0.0609539	8.15385	-0.675708	0.501822	0.961863	-5.81016	-0.0947439	8.16639	-1.63425	0.112067	0.998643	-4.48715	-0.0571306	7.98144	-0.840639	0.406783	0.978108	-5.49021	-0.121011	8.261	-1.16679	0.247185	0.966903	-5.24995	0.0850845	8.30246	0.782644	0.435901	0.979359	-5.77599	-0.0609539	8.15385	-0.675708	0.501822	0.961863	-5.81016
SEMA3F	-0.0914455	7.02755	-1.79785	0.0827165	0.29425	-4.88743	-0.0391308	6.96271	-0.612359	0.544653	0.967423	-6.07973	-0.0447102	6.67337	-0.542583	0.591173	0.999126	-5.74563	0.154437	7.58757	1.20423	0.231674	0.947267	-5.17504	0.0344928	7.2894	0.245016	0.807148	0.995643	-5.63736	-0.16011	7.73283	-1.51832	0.134184	0.997979	-4.37367	-0.227045	7.73283	-2.27441	0.0265303	0.77896	-3.60732	-0.0824329	6.96271	-1.34579	0.187885	0.998643	-4.78005	-0.0204176	6.67337	-0.270208	0.788734	0.995309	-5.65642	-0.0607762	7.2894	-0.433964	0.665626	0.991321	-5.53653	0.172661	7.58757	1.35845	0.177733	0.91876	-5.04053	-0.227045	7.73283	-2.27441	0.0265303	0.77896	-3.60732
GNAT1	0.169226	-1.54242	0.43105	0.669266	0.850362	-4.71599	NA	NA	NA	NA	NA	NA	NA	NA	NA	NA	NA	NA	NA	NA	NA	NA	NA	NA	NA	NA	NA	NA	NA	NA	NA	NA	NA	NA	NA	NA	NA	NA	NA	NA	NA	NA	NA	NA	NA	NA	NA	NA	NA	NA	NA	NA	NA	NA	NA	NA	NA	NA	NA	NA	NA	NA	NA	NA	NA	NA	NA	NA	NA	NA	NA	NA
SLC38A3	-0.115941	2.6541	-1.08161	0.287356	0.562895	-4.9354	0.474179	0.494888	1.31204	0.198898	0.911467	-4.51	NA	NA	NA	NA	NA	NA	NA	NA	NA	NA	NA	NA	NA	NA	NA	NA	NA	NA	NA	NA	NA	NA	NA	NA	NA	NA	NA	NA	NA	NA	0.502518	0.494888	1.47615	0.149735	0.998643	-4.52129	NA	NA	NA	NA	NA	NA	NA	NA	NA	NA	NA	NA	NA	NA	NA	NA	NA	NA	NA	NA	NA	NA	NA	NA
GNAI2	0.0670892	5.50393	1.30506	0.201	0.468537	-5.38999	0.0942619	5.27179	1.16118	0.25421	0.928229	-5.31794	0.0501417	5.45057	0.489832	0.627592	0.999126	-5.58609	-0.115813	5.24137	-0.461247	0.64574	0.981976	-5.17672	-0.114262	4.98163	-0.489568	0.625943	0.993217	-5.13514	-0.205604	5.53676	-1.12885	0.263453	0.997979	-4.57965	-0.148038	5.53676	-0.872414	0.38646	0.950964	-5.15063	-0.0465643	5.27179	-0.597042	0.554706	0.998643	-5.14862	0.0444088	5.45057	0.496944	0.622623	0.992339	-5.44275	-0.221086	4.98163	-0.884124	0.379603	0.982298	-4.87574	0.338122	5.24137	1.48027	0.142311	0.91813	-4.507	-0.148038	5.53676	-0.872414	0.38646	0.950964	-5.15063
SEMA3B	0.159546	3.53342	1.67053	0.10438	0.334034	-4.43957	0.266088	3.72143	1.9438	0.0608108	0.808175	-3.98658	0.240384	3.60106	1.48634	0.146968	0.998013	-4.50114	NA	NA	NA	NA	NA	NA	NA	NA	NA	NA	NA	NA	NA	NA	NA	NA	NA	NA	NA	NA	NA	NA	NA	NA	0.344569	3.72143	2.6719	0.0117915	0.964474	-3.25942	-0.0919078	3.60106	-0.595515	0.555685	0.992339	-5.04448	NA	NA	NA	NA	NA	NA	NA	NA	NA	NA	NA	NA	NA	NA	NA	NA	NA	NA
LSMEM2	0.539962	-1.17087	1.79238	0.0823475	0.293799	-4.30288	NA	NA	NA	NA	NA	NA	NA	NA	NA	NA	NA	NA	NA	NA	NA	NA	NA	NA	NA	NA	NA	NA	NA	NA	NA	NA	NA	NA	NA	NA	NA	NA	NA	NA	NA	NA	NA	NA	NA	NA	NA	NA	NA	NA	NA	NA	NA	NA	NA	NA	NA	NA	NA	NA	NA	NA	NA	NA	NA	NA	NA	NA	NA	NA	NA	NA
IFRD2	0.0312225	5.372	0.614017	0.543462	0.775482	-5.97593	-0.0499962	5.67505	-0.635319	0.529764	0.967291	-5.84654	0.00432619	5.53077	0.0496765	0.960689	0.999126	-5.73314	0.12291	5.93602	0.573306	0.567874	0.981976	-5.30424	0.0214222	5.98085	0.116606	0.9075	0.996177	-5.41907	0.195389	5.69462	1.23771	0.220643	0.997979	-4.54722	0.081918	5.69462	0.53112	0.597296	0.970682	-5.37189	-0.00247694	5.67505	-0.0333253	0.973623	0.999437	-5.37063	0.00953384	5.53077	0.121341	0.904179	0.995848	-5.55309	-0.05787	5.98085	-0.304967	0.76128	0.994112	-5.3175	0.00915376	5.93602	0.0435205	0.965384	0.999282	-5.49438	0.081918	5.69462	0.53112	0.597296	0.970682	-5.37189
HYAL3	-0.150547	2.34445	-1.35752	0.183929	0.449216	-4.60743	0.218824	2.86488	1.42745	0.163193	0.890029	-4.53064	-0.492492	2.94635	-2.47715	0.0187096	0.858326	-3.23846	NA	NA	NA	NA	NA	NA	NA	NA	NA	NA	NA	NA	NA	NA	NA	NA	NA	NA	NA	NA	NA	NA	NA	NA	0.0803935	2.86488	0.548236	0.587357	0.998643	-4.78219	-0.0754452	2.94635	-0.470278	0.641343	0.992339	-5.04838	NA	NA	NA	NA	NA	NA	NA	NA	NA	NA	NA	NA	NA	NA	NA	NA	NA	NA
NAA80	-0.0473104	5.31572	-0.898035	0.375745	0.648591	-5.74376	-0.010883	5.91671	-0.154695	0.878039	0.988931	-6.07694	-0.0123083	5.99869	-0.130736	0.896802	0.999126	-5.7538	-0.104536	6.05815	-0.529069	0.598066	0.981976	-5.36902	0.0528614	6.14528	0.285739	0.775909	0.995643	-5.43696	-0.200038	5.85304	-1.20247	0.233905	0.997979	-4.55879	-0.0237265	5.85304	-0.162076	0.87179	0.987627	-5.54506	-0.0217544	5.91671	-0.325333	0.747059	0.998643	-5.36163	0.0319944	5.99869	0.384249	0.703334	0.992339	-5.53718	-0.0947002	6.14528	-0.499665	0.618853	0.98868	-5.30441	-0.0615729	6.05815	-0.324762	0.746119	0.999239	-5.51669	-0.0237265	5.85304	-0.162076	0.87179	0.987627	-5.54506
HYAL1	0.0970791	3.63074	1.16686	0.251724	0.528478	-5.08444	-0.156492	3.70597	-1.26634	0.214588	0.913804	-4.84339	-0.10399	3.54457	-0.637148	0.528557	0.999126	-5.13949	NA	NA	NA	NA	NA	NA	NA	NA	NA	NA	NA	NA	NA	NA	NA	NA	NA	NA	NA	NA	NA	NA	NA	NA	0.0481818	3.70597	0.424682	0.673927	0.998643	-4.94702	0.145984	3.54457	1.02652	0.312338	0.96281	-4.81153	NA	NA	NA	NA	NA	NA	NA	NA	NA	NA	NA	NA	NA	NA	NA	NA	NA	NA
HYAL2	-0.0566154	7.20987	-1.97038	0.0573291	0.244788	-4.60772	-0.0134764	7.10757	-0.240821	0.811239	0.984159	-6.24657	0.0851624	6.97004	1.12696	0.268134	0.999126	-5.32134	-0.168719	6.98137	-1.13153	0.260852	0.947267	-5.13257	0.145654	6.79741	0.941574	0.349592	0.993217	-5.20262	-0.105252	6.97624	-0.936859	0.352586	0.997979	-4.67265	0.0574158	6.97624	0.557494	0.579264	0.967916	-5.6669	-0.0416746	7.10757	-0.77808	0.442271	0.998643	-5.2972	0.0501909	6.97004	0.722567	0.47519	0.986652	-5.47969	-0.00285745	6.79741	-0.0183496	0.985411	0.999111	-5.53388	-0.0942597	6.98137	-0.644374	0.52098	0.987278	-5.57651	0.0574158	6.97624	0.557494	0.579264	0.967916	-5.6669
TUSC2	0.0459895	4.87725	0.870423	0.390427	0.661045	-5.72201	0.0384819	4.39036	0.291345	0.772689	0.982792	-5.71305	-0.122926	4.52381	-0.762368	0.451642	0.999126	-5.32048	NA	NA	NA	NA	NA	NA	NA	NA	NA	NA	NA	NA	0.131126	4.32489	0.497899	0.620411	0.997979	-4.65436	-0.0182052	4.32489	-0.0695293	0.944804	0.996561	-5.18173	-0.0874389	4.39036	-0.698734	0.489822	0.998643	-4.9751	-0.259475	4.52381	-1.87372	0.07049	0.889362	-4.05811	NA	NA	NA	NA	NA	NA	NA	NA	NA	NA	NA	NA	-0.0182052	4.32489	-0.0695293	0.944804	0.996561	-5.18173
RASSF1	-0.0544521	4.44398	-1.15089	0.258141	0.533899	-5.30572	-0.142812	4.11387	-1.12514	0.268948	0.928627	-5.09646	-0.12485	4.28965	-0.793337	0.43342	0.999126	-5.20619	NA	NA	NA	NA	NA	NA	0.199739	4.73872	0.669353	0.505527	0.993217	-4.98592	-0.129475	4.30519	-0.512485	0.610193	0.997979	-4.647	0.000278051	4.30519	0.00119267	0.999052	0.999979	-5.19344	-0.0375667	4.11387	-0.318802	0.751961	0.998643	-5.05349	1.11449007295236e-06	4.28965	8.11134676286999e-06	0.999994	0.999994	-5.33815	-0.309303	4.73872	-0.989129	0.326092	0.966903	-4.76857	NA	NA	NA	NA	NA	NA	0.000278051	4.30519	0.00119267	0.999052	0.999979	-5.19344
ZMYND10	-0.0600031	2.66715	-0.602748	0.550842	0.780068	-5.25721	0.149341	2.63772	0.921242	0.363858	0.948655	-4.9642	-0.104523	2.24383	-0.38316	0.70417	0.999126	-5.07357	NA	NA	NA	NA	NA	NA	NA	NA	NA	NA	NA	NA	NA	NA	NA	NA	NA	NA	NA	NA	NA	NA	NA	NA	0.031317	2.63772	0.201234	0.841797	0.998643	-4.83161	-0.0782186	2.24383	-0.327327	0.745582	0.992339	-4.98739	NA	NA	NA	NA	NA	NA	NA	NA	NA	NA	NA	NA	NA	NA	NA	NA	NA	NA
NPRL2	0.00690239	5.62528	0.161143	0.872974	0.949221	-6.20286	-0.108385	5.62578	-1.57149	0.125964	0.865478	-4.89003	0.0459123	5.60224	0.518996	0.607331	0.999126	-5.59408	-0.108595	5.88378	-0.497963	0.619731	0.981976	-5.31914	-0.148237	6.2746	-0.759077	0.45031	0.993217	-5.18242	-0.0556384	5.87048	-0.340154	0.734929	0.997979	-4.73011	0.163895	5.87048	1.12335	0.265764	0.915739	-5.01593	-0.153825	5.62578	-2.33589	0.0259648	0.972569	-3.36021	0.0718393	5.60224	0.92404	0.362376	0.971081	-5.1947	-0.124419	6.2746	-0.659777	0.511524	0.983644	-5.22407	-0.0031896	5.88378	-0.0154739	0.987689	0.999282	-5.50651	0.163895	5.87048	1.12335	0.265764	0.915739	-5.01593
CYB561D2	-0.0753868	4.42796	-1.32002	0.196012	0.463296	-5.09964	-0.023798	4.6113	-0.25285	0.802011	0.984159	-5.73585	-0.0539444	4.69295	-0.529012	0.600445	0.999126	-5.43563	-0.13586	5.14659	-0.44955	0.654121	0.981976	-5.09317	0.048479	5.2503	0.222509	0.824554	0.995643	-5.24435	0.124853	5.23575	0.613267	0.542017	0.997979	-4.67233	-0.127034	5.23575	-0.645823	0.520856	0.965303	-5.20696	0.0154354	4.6113	0.174298	0.862735	0.998643	-5.14446	-0.0505808	4.69295	-0.545492	0.589195	0.992339	-5.26602	-0.127773	5.2503	-0.556605	0.579541	0.985938	-5.07684	0.31568	5.14659	1.2604	0.210798	0.947921	-4.72083	-0.127034	5.23575	-0.645823	0.520856	0.965303	-5.20696
TMEM115	-0.0471213	6.17426	-1.43813	0.159918	0.418178	-5.32815	-0.114259	6.2894	-1.74922	0.0898968	0.845395	-4.72496	-0.0378738	6.3745	-0.462501	0.646849	0.999126	-5.73564	-0.572883	6.30325	-3.03787	0.00312155	0.545753	-1.82739	-0.193072	6.30488	-1.0548	0.295082	0.993217	-4.96977	-0.0795416	6.5054	-0.589806	0.557535	0.997979	-4.74466	0.0740548	6.5054	0.602323	0.549228	0.965303	-5.54783	-0.0574137	6.2894	-0.928853	0.359961	0.998643	-5.11037	-0.0118456	6.3745	-0.159234	0.874485	0.995848	-5.63968	-0.0893305	6.30488	-0.504756	0.615287	0.98775	-5.30034	-0.281344	6.30325	-1.63963	0.104591	0.901891	-4.44323	0.0740548	6.5054	0.602323	0.549228	0.965303	-5.54783
CACNA2D2	-0.23397	-0.652782	-0.972474	0.337969	0.613057	-4.6519	-0.270299	0.642363	-0.721421	0.47592	0.964958	-4.80365	0.509124	1.52069	1.28183	0.209999	0.999126	-4.54464	NA	NA	NA	NA	NA	NA	NA	NA	NA	NA	NA	NA	0.0699592	5.25661	0.39615	0.6934	0.997979	-4.71696	0.0199564	5.25661	0.114149	0.909501	0.991656	-5.43575	-0.145139	0.642363	-0.426162	0.67286	0.998643	-4.68069	-0.000635234	1.52069	-0.00160173	0.998733	0.999543	-4.8495	NA	NA	NA	NA	NA	NA	NA	NA	NA	NA	NA	NA	0.0199564	5.25661	0.114149	0.909501	0.991656	-5.43575
C3orf18	-0.130464	4.05584	-2.37371	0.0236555	0.152373	-3.3806	-0.027963	4.10397	-0.264055	0.793441	0.984159	-5.59764	-0.190489	4.26839	-1.52069	0.138151	0.998013	-4.51249	NA	NA	NA	NA	NA	NA	NA	NA	NA	NA	NA	NA	0.0605402	4.43683	0.259333	0.796266	0.997979	-4.6724	-0.096319	4.43683	-0.441513	0.660429	0.978775	-5.1806	0.152509	4.10397	1.55301	0.130315	0.998643	-4.34504	-0.197166	4.26839	-1.78771	0.0832893	0.900769	-4.12927	NA	NA	NA	NA	NA	NA	NA	NA	NA	NA	NA	NA	-0.096319	4.43683	-0.441513	0.660429	0.978775	-5.1806
HEMK1	-0.0536639	4.3576	-1.01854	0.315915	0.592535	-5.41931	0.133265	4.31419	1.09367	0.282311	0.93303	-5.16778	0.334651	4.06444	2.32154	0.0267773	0.884934	-3.37677	NA	NA	NA	NA	NA	NA	NA	NA	NA	NA	NA	NA	0.166162	4.20258	0.537784	0.593329	0.997979	-4.64457	0.337394	4.20258	1.12635	0.265881	0.915739	-4.72621	0.0923011	4.31419	0.78963	0.435591	0.998643	-4.8978	0.304045	4.06444	2.30899	0.0275489	0.821246	-3.42757	NA	NA	NA	NA	NA	NA	NA	NA	NA	NA	NA	NA	0.337394	4.20258	1.12635	0.265881	0.915739	-4.72621
CISH	-0.0654385	1.84041	-0.519549	0.606885	0.81562	-5.11479	NA	NA	NA	NA	NA	NA	NA	NA	NA	NA	NA	NA	NA	NA	NA	NA	NA	NA	NA	NA	NA	NA	NA	NA	NA	NA	NA	NA	NA	NA	NA	NA	NA	NA	NA	NA	NA	NA	NA	NA	NA	NA	NA	NA	NA	NA	NA	NA	NA	NA	NA	NA	NA	NA	NA	NA	NA	NA	NA	NA	NA	NA	NA	NA	NA	NA
MAPKAPK3	0.11031	3.52222	1.83126	0.0762059	0.284065	-4.21238	-0.179538	3.0569	-0.997075	0.326253	0.944177	-5.00081	-0.22359	3.17908	-1.30544	0.201045	0.999126	-4.61397	-0.452176	4.63321	-1.29899	0.197283	0.94648	-4.54951	NA	NA	NA	NA	NA	NA	0.205361	3.74902	0.687698	0.494295	0.997979	-4.62763	0.0446661	3.74902	0.157812	0.875135	0.988398	-5.11153	-0.136405	3.0569	-0.821745	0.417339	0.998643	-4.75811	-0.0776107	3.17908	-0.514388	0.610512	0.992339	-5.0154	NA	NA	NA	NA	NA	NA	-0.100321	4.63321	-0.328404	0.743373	0.999239	-5.13592	0.0446661	3.74902	0.157812	0.875135	0.988398	-5.11153
DOCK3	0.0524248	6.31113	1.45803	0.15439	0.410108	-5.32368	0.0615485	7.19989	0.902417	0.373619	0.950896	-5.8943	0.0944576	7.44567	1.25285	0.21933	0.999126	-5.22772	-0.0114411	7.77774	-0.0857165	0.931884	0.998452	-5.87144	-0.0740677	7.70877	-0.658042	0.512631	0.993217	-5.58556	0.0882837	7.88154	0.912075	0.365379	0.997979	-4.73355	0.153002	7.88154	1.67909	0.0983348	0.876612	-4.67293	0.0176044	7.19989	0.269819	0.789042	0.998643	-5.54691	0.0966007	7.44567	1.4081	0.168734	0.930155	-4.87883	-0.0456552	7.70877	-0.410489	0.682679	0.991321	-5.66746	0.19814	7.77774	1.54213	0.126576	0.91813	-4.84772	0.153002	7.88154	1.67909	0.0983348	0.876612	-4.67293
MANF	-0.209507	6.21875	-4.34829	0.000129646	0.0101669	1.03575	-0.0393079	6.24583	-0.301502	0.765631	0.982792	-6.10101	-0.191579	6.22109	-1.27672	0.212556	0.999126	-5.08104	-0.0655223	6.56078	-0.340888	0.734049	0.986555	-5.52163	-0.0845464	6.15625	-0.465147	0.643245	0.993217	-5.3348	-0.272155	6.88765	-2.02702	0.0471101	0.997979	-4.09136	0.114876	6.88765	0.958579	0.341617	0.942373	-5.36825	-0.0422236	6.24583	-0.340101	0.736742	0.998643	-5.40351	-0.213135	6.22109	-1.52662	0.138467	0.911804	-4.6188	-0.307943	6.15625	-1.71995	0.0897816	0.932915	-4.22527	0.0385398	6.56078	0.214695	0.830532	0.999239	-5.65329	0.114876	6.88765	0.958579	0.341617	0.942373	-5.36825
RBM15B	0.100601	7.45544	1.7016	0.101201	0.328502	-5.06945	0.0820472	6.74539	0.740097	0.466126	0.964862	-5.95165	0.0419501	6.78469	0.409328	0.685035	0.999126	-5.81547	-0.00806	6.47663	-0.0427066	0.966047	0.998452	-5.60133	-0.121965	6.63925	-0.693944	0.489974	0.993217	-5.28695	-0.11785	6.48746	-0.834701	0.407197	0.997979	-4.68817	-0.136253	6.48746	-1.01919	0.312204	0.933485	-5.22946	0.0155935	6.74539	0.14636	0.884809	0.998643	-5.50187	-0.109049	6.78469	-1.1679	0.251505	0.949707	-5.09264	-0.200694	6.63925	-1.17688	0.243158	0.966903	-4.89485	-0.277744	6.47663	-1.39381	0.167439	0.91876	-4.75773	-0.136253	6.48746	-1.01919	0.312204	0.933485	-5.22946
DCAF1	-0.0606169	5.8356	-1.66395	0.105697	0.336173	-4.944	-0.0700219	5.5617	-1.04746	0.30278	0.934819	-5.49399	-0.0249799	5.53139	-0.280536	0.780871	0.999126	-5.66483	-0.456667	5.41591	-1.71276	0.0902177	0.923239	-4.18924	-0.0956084	5.63371	-0.445684	0.657177	0.993217	-5.22276	0.0133796	5.29844	0.0680653	0.94596	0.997979	-4.71747	0.160279	5.29844	0.889222	0.377434	0.950964	-5.11333	-0.000749457	5.5617	-0.0119192	0.990565	0.999437	-5.35392	0.0560841	5.53139	0.724264	0.474161	0.986652	-5.33011	-0.134198	5.63371	-0.674063	0.502452	0.983644	-5.13793	0.058417	5.41591	0.255412	0.798991	0.999239	-5.37893	0.160279	5.29844	0.889222	0.377434	0.950964	-5.11333
RAD54L2	0.0199561	6.57381	0.638368	0.527689	0.765433	-6.18195	0.0815397	6.31883	1.28206	0.209087	0.912793	-5.38029	0.0067093	6.1518	0.0880032	0.930422	0.999126	-5.79115	-0.141553	6.0645	-0.754155	0.452734	0.975049	-5.25234	-0.192924	6.25981	-1.1055	0.272661	0.993217	-4.9555	0.066255	6.0628	0.44981	0.654468	0.997979	-4.74267	0.0405575	6.0628	0.289444	0.77324	0.981865	-5.55153	0.0300312	6.31883	0.493339	0.625162	0.998643	-5.36638	0.0131846	6.1518	0.193864	0.847507	0.995848	-5.6103	-0.317006	6.25981	-1.75595	0.0833946	0.932915	-4.1761	-0.239408	6.0645	-1.25967	0.21106	0.947921	-4.85172	0.0405575	6.0628	0.289444	0.77324	0.981865	-5.55153
TEX264	-0.0804259	5.27235	-2.04104	0.0494037	0.227004	-4.219	-0.033132	5.58183	-0.307187	0.760836	0.982792	-5.97631	-0.0761635	5.76916	-0.852776	0.400116	0.999126	-5.40558	0.0513259	5.87602	0.237318	0.812952	0.99527	-5.4145	-0.0194903	5.71516	-0.0987257	0.921633	0.996177	-5.3761	-0.107816	5.97301	-0.647506	0.519774	0.997979	-4.69861	0.227239	5.97301	1.52677	0.132073	0.879455	-4.5916	0.0354249	5.58183	0.347956	0.730317	0.998643	-5.30641	-0.121893	5.76916	-1.51168	0.14042	0.911804	-4.59391	0.0989785	5.71516	0.50367	0.616047	0.98775	-5.2403	0.0875441	5.87602	0.421442	0.674442	0.992535	-5.43584	0.227239	5.97301	1.52677	0.132073	0.879455	-4.5916
GRM2	-0.105414	4.95016	-1.90559	0.0655457	0.262419	-4.40093	0.020495	4.9671	0.23261	0.817554	0.984159	-5.83627	-0.0713442	5.20857	-0.593602	0.556948	0.999126	-5.4799	0.0211199	7.08067	0.143662	0.88609	0.997654	-5.70554	0.246089	6.5425	1.52754	0.131054	0.993217	-4.54801	0.0238008	7.54933	0.222069	0.825014	0.997979	-4.89466	0.147031	7.54933	1.46983	0.146832	0.88199	-4.9189	0.149462	4.9671	1.82849	0.0768671	0.984758	-4.06839	0.0979298	5.20857	0.937945	0.355293	0.969237	-5.12644	0.177855	6.5425	1.10961	0.270896	0.966903	-4.9732	0.293708	7.08067	2.09862	0.0386655	0.870188	-3.82773	0.147031	7.54933	1.46983	0.146832	0.88199	-4.9189
IQCF6	NA	NA	NA	NA	NA	NA	NA	NA	NA	NA	NA	NA	NA	NA	NA	NA	NA	NA	NA	NA	NA	NA	NA	NA	NA	NA	NA	NA	NA	NA	NA	NA	NA	NA	NA	NA	NA	NA	NA	NA	NA	NA	NA	NA	NA	NA	NA	NA	NA	NA	NA	NA	NA	NA	NA	NA	NA	NA	NA	NA	NA	NA	NA	NA	NA	NA	NA	NA	NA	NA	NA	NA
IQCF2	NA	NA	NA	NA	NA	NA	NA	NA	NA	NA	NA	NA	NA	NA	NA	NA	NA	NA	NA	NA	NA	NA	NA	NA	NA	NA	NA	NA	NA	NA	NA	NA	NA	NA	NA	NA	NA	NA	NA	NA	NA	NA	NA	NA	NA	NA	NA	NA	NA	NA	NA	NA	NA	NA	NA	NA	NA	NA	NA	NA	NA	NA	NA	NA	NA	NA	NA	NA	NA	NA	NA	NA
IQCF5	NA	NA	NA	NA	NA	NA	NA	NA	NA	NA	NA	NA	NA	NA	NA	NA	NA	NA	NA	NA	NA	NA	NA	NA	NA	NA	NA	NA	NA	NA	NA	NA	NA	NA	NA	NA	NA	NA	NA	NA	NA	NA	NA	NA	NA	NA	NA	NA	NA	NA	NA	NA	NA	NA	NA	NA	NA	NA	NA	NA	NA	NA	NA	NA	NA	NA	NA	NA	NA	NA	NA	NA
IQCF1	NA	NA	NA	NA	NA	NA	0.538697	0.321848	1.9981	0.0543164	0.795421	-3.94648	NA	NA	NA	NA	NA	NA	NA	NA	NA	NA	NA	NA	NA	NA	NA	NA	NA	NA	NA	NA	NA	NA	NA	NA	NA	NA	NA	NA	NA	NA	0.303324	0.321848	1.10569	0.277153	0.998643	-4.58474	NA	NA	NA	NA	NA	NA	NA	NA	NA	NA	NA	NA	NA	NA	NA	NA	NA	NA	NA	NA	NA	NA	NA	NA
RRP9	0.0365851	5.08265	0.874885	0.38803	0.659066	-5.73255	0.0286957	5.34739	0.353767	0.725848	0.979631	-5.92767	0.0642629	5.29039	0.642045	0.525414	0.999126	-5.50636	-0.0242657	5.25571	-0.0904364	0.928142	0.998172	-5.25615	0.286925	5.49196	1.32211	0.190361	0.993217	-4.64628	0.347825	5.34648	1.93883	0.0572289	0.997979	-4.32016	0.0715273	5.34648	0.393223	0.695548	0.978775	-5.30313	-0.115916	5.34739	-1.48763	0.146697	0.998643	-4.47929	0.033954	5.29039	0.371947	0.712382	0.992339	-5.45235	0.106391	5.49196	0.473544	0.637273	0.99022	-5.16064	-0.528366	5.25571	-1.84617	0.0681706	0.870188	-4.02128	0.0715273	5.34648	0.393223	0.695548	0.978775	-5.30313
PARP3	0.00851948	2.25924	0.0896699	0.929098	0.971025	-5.31235	0.011118	2.18347	0.0487397	0.961432	0.997155	-5.15744	-0.332833	2.22788	-1.48481	0.147371	0.998013	-4.40245	NA	NA	NA	NA	NA	NA	NA	NA	NA	NA	NA	NA	NA	NA	NA	NA	NA	NA	NA	NA	NA	NA	NA	NA	0.0759853	2.18347	0.355498	0.724563	0.998643	-4.76447	-0.0864186	2.22788	-0.464174	0.645663	0.992339	-4.92645	NA	NA	NA	NA	NA	NA	NA	NA	NA	NA	NA	NA	NA	NA	NA	NA	NA	NA
GPR62	0.238518	-1.38307	0.652828	0.51844	0.757834	-4.70936	NA	NA	NA	NA	NA	NA	NA	NA	NA	NA	NA	NA	NA	NA	NA	NA	NA	NA	NA	NA	NA	NA	NA	NA	NA	NA	NA	NA	NA	NA	NA	NA	NA	NA	NA	NA	NA	NA	NA	NA	NA	NA	NA	NA	NA	NA	NA	NA	NA	NA	NA	NA	NA	NA	NA	NA	NA	NA	NA	NA	NA	NA	NA	NA	NA	NA
PCBP4	0.0145068	7.48351	0.474733	0.638139	0.832871	-6.35216	0.066885	7.85592	1.21325	0.233968	0.919325	-5.62668	0.0319616	7.83992	0.469793	0.641686	0.999126	-5.89806	0.0732761	7.65448	0.589122	0.557262	0.981976	-5.72259	-0.00546139	7.41134	-0.0413059	0.967168	0.997683	-5.75797	0.0261584	7.44682	0.231444	0.817757	0.997979	-4.88724	0.0478617	7.44682	0.448171	0.655644	0.978775	-5.8012	0.0846351	7.85592	1.60395	0.11861	0.998643	-4.51693	0.0816987	7.83992	1.31118	0.199121	0.936772	-5.0212	0.140838	7.41134	1.05582	0.294625	0.966903	-5.20163	-0.105427	7.65448	-0.84103	0.402571	0.977394	-5.59107	0.0478617	7.44682	0.448171	0.655644	0.978775	-5.8012
ABHD14B	-0.00791925	3.78045	-0.082174	0.935047	0.973485	-5.7494	0.0342253	4.46996	0.339081	0.736777	0.982124	-5.73828	0.0404867	4.41519	0.246673	0.806763	0.999126	-5.49333	0.632253	4.91568	2.37864	0.0195011	0.861541	-3.24443	NA	NA	NA	NA	NA	NA	0.308096	4.73799	1.45747	0.150201	0.997979	-4.51606	0.102772	4.73799	0.505538	0.615033	0.973764	-5.15309	-0.0259005	4.46996	-0.265479	0.792353	0.998643	-5.13206	0.0156186	4.41519	0.111969	0.911559	0.995848	-5.39984	NA	NA	NA	NA	NA	NA	0.25105	4.91568	0.894223	0.373599	0.977394	-4.94891	0.102772	4.73799	0.505538	0.615033	0.973764	-5.15309
ABHD14A	-0.107219	5.57912	-2.3129	0.0271795	0.164582	-3.7742	-0.0317836	6.28683	-0.419099	0.67796	0.978384	-6.0765	-0.00146799	6.63214	-0.0185245	0.985335	0.999126	-5.88289	0.0541509	6.87267	0.322744	0.747675	0.988233	-5.63782	0.0481358	6.43285	0.301085	0.764227	0.995643	-5.48856	-0.0185424	7.146	-0.16334	0.8708	0.997979	-4.86062	-0.00669527	7.146	-0.0621958	0.950614	0.996977	-5.82031	-0.042996	6.28683	-0.594432	0.556428	0.998643	-5.31658	-0.11417	6.63214	-1.57456	0.125185	0.911271	-4.60098	0.0962107	6.43285	0.630631	0.530299	0.984824	-5.35021	-0.145671	6.87267	-0.865629	0.389111	0.977394	-5.38723	-0.00669527	7.146	-0.0621958	0.950614	0.996977	-5.82031
ACY1	0.0763471	3.40508	1.13436	0.264908	0.541201	-5.06597	0.0826123	3.57595	0.691405	0.494327	0.966967	-5.31634	0.0458576	3.43623	0.254802	0.800505	0.999126	-5.30438	NA	NA	NA	NA	NA	NA	NA	NA	NA	NA	NA	NA	0.389079	4.29705	1.50891	0.136571	0.997979	-4.51887	0.391657	4.29705	1.55813	0.124461	0.878578	-4.34681	0.254223	3.57595	2.28831	0.0289114	0.972569	-3.66931	0.124469	3.43623	0.78872	0.436076	0.98152	-4.98109	NA	NA	NA	NA	NA	NA	NA	NA	NA	NA	NA	NA	0.391657	4.29705	1.55813	0.124461	0.878578	-4.34681
DUSP7	0.0533246	4.82963	0.878436	0.38613	0.657598	-5.678	0.00761963	5.44463	0.0851652	0.932664	0.995217	-5.99737	-0.235162	6.19508	-1.77671	0.0859105	0.981404	-4.40625	-0.00766937	6.13475	-0.0404866	0.967795	0.998452	-5.5126	0.151406	5.54867	0.673571	0.502767	0.993217	-5.14367	-0.141351	6.61685	-0.784206	0.438391	0.997979	-4.70318	0.0500738	6.61685	0.294959	0.769833	0.981865	-5.66507	0.0031777	5.44463	0.0377381	0.970132	0.999437	-5.33929	-0.0805435	6.19508	-0.689982	0.495588	0.992339	-5.44195	-0.0912658	5.54867	-0.395563	0.693612	0.991321	-5.19917	-0.237507	6.13475	-1.22881	0.222363	0.948783	-4.89604	0.0500738	6.61685	0.294959	0.769833	0.981865	-5.66507
POC1A	0.1225	1.73944	0.902168	0.373578	0.646841	-4.89992	0.0165119	2.46492	0.0886458	0.929919	0.995217	-5.21918	-0.0476948	2.72286	-0.233943	0.816518	0.999126	-5.17765	NA	NA	NA	NA	NA	NA	NA	NA	NA	NA	NA	NA	NA	NA	NA	NA	NA	NA	NA	NA	NA	NA	NA	NA	-0.406708	2.46492	-2.15951	0.0384575	0.972569	-4.09859	-0.0316962	2.72286	-0.1709	0.865378	0.995848	-5.0525	NA	NA	NA	NA	NA	NA	NA	NA	NA	NA	NA	NA	NA	NA	NA	NA	NA	NA
ALAS1	0.0699594	5.81164	2.21485	0.033867	0.18615	-3.99564	0.0631652	5.69754	0.835056	0.409915	0.954132	-5.7239	-0.0844709	5.71775	-0.947112	0.350674	0.999126	-5.34053	-0.109575	5.6442	-0.528874	0.598201	0.981976	-5.27439	-0.463272	5.48437	-2.08903	0.0402774	0.939538	-3.68841	-0.286149	5.59377	-1.78175	0.0798494	0.997979	-4.36084	-0.360578	5.59377	-2.37818	0.0205996	0.763523	-3.2182	-0.00559901	5.69754	-0.0774426	0.938757	0.999413	-5.37475	-0.0189132	5.71775	-0.239579	0.812184	0.995309	-5.56634	-0.13284	5.48437	-0.632478	0.529099	0.984402	-5.1522	0.0861384	5.6442	0.440262	0.660808	0.992535	-5.3914	-0.360578	5.59377	-2.37818	0.0205996	0.763523	-3.2182
TLR9	0.116867	1.5775	0.734404	0.467947	0.721675	-4.99707	-0.372211	1.4668	-1.3375	0.190544	0.906235	-4.52107	0.227433	1.8752	0.74065	0.464301	0.999126	-4.84671	NA	NA	NA	NA	NA	NA	NA	NA	NA	NA	NA	NA	NA	NA	NA	NA	NA	NA	NA	NA	NA	NA	NA	NA	0.292731	1.4668	1.23506	0.225852	0.998643	-4.54733	0.786794	1.8752	3.17366	0.00331556	0.719846	-2.79128	NA	NA	NA	NA	NA	NA	NA	NA	NA	NA	NA	NA	NA	NA	NA	NA	NA	NA
TWF2	0.0866589	6.13126	1.9183	0.0638581	0.258769	-4.58417	0.045239	5.86682	0.550381	0.585903	0.970533	-5.936	-0.126388	5.89683	-1.27676	0.210867	0.999126	-5.03985	0.0907304	5.70319	0.356598	0.722232	0.984453	-5.26391	0.212842	5.69248	1.06055	0.292475	0.993217	-4.93896	-0.0908914	5.84394	-0.519897	0.605048	0.997979	-4.71404	-0.241679	5.84394	-1.45245	0.151586	0.888403	-4.63371	0.0318391	5.86682	0.408258	0.68582	0.998643	-5.33378	-0.0122683	5.89683	-0.1434	0.886873	0.995848	-5.63282	-0.221273	5.69248	-0.96977	0.335441	0.966903	-4.9029	0.533446	5.70319	2.24692	0.0271029	0.841525	-3.42431	-0.241679	5.84394	-1.45245	0.151586	0.888403	-4.63371
PPM1M	0.0273634	1.55472	0.245207	0.807832	0.920594	-5.1457	0.299183	2.30749	1.8758	0.0698856	0.828691	-4.01185	0.116021	3.04275	0.784429	0.438552	0.999126	-5.11099	NA	NA	NA	NA	NA	NA	NA	NA	NA	NA	NA	NA	-0.153151	4.26983	-0.561409	0.57661	0.997979	-4.6367	0.0590779	4.26983	0.251652	0.80217	0.981865	-5.16429	0.137565	2.30749	0.878853	0.386072	0.998643	-4.67677	-0.204648	3.04275	-1.42896	0.162696	0.925119	-4.4757	NA	NA	NA	NA	NA	NA	NA	NA	NA	NA	NA	NA	0.0590779	4.26983	0.251652	0.80217	0.981865	-5.16429
WDR82	0.143827	8.01048	3.38607	0.0019094	0.0414053	-1.56601	0.083736	7.29474	0.805479	0.428084	0.960633	-5.95519	-0.0545749	7.44801	-0.467332	0.643784	0.999126	-5.86978	0.123554	6.97179	0.77419	0.440876	0.975049	-5.44793	-0.152373	6.93041	-1.10262	0.273902	0.993217	-5.10579	0.187636	7.22116	1.32508	0.193022	0.997979	-4.50239	-0.0375394	7.22116	-0.270298	0.788387	0.981865	-5.80253	0.00955665	7.29474	0.095866	0.924386	0.999025	-5.55663	-0.0298331	7.44801	-0.28087	0.780821	0.994924	-5.74695	-0.195351	6.93041	-1.45861	0.149065	0.959729	-4.69526	-0.0107182	6.97179	-0.0679425	0.945984	0.999282	-5.76982	-0.0375394	7.22116	-0.270298	0.788387	0.981865	-5.80253
GLYCTK	-0.0205173	4.34899	-0.357879	0.722738	0.876986	-5.81955	-0.00607648	4.9702	-0.0566439	0.955183	0.997111	-5.88167	0.265053	4.85573	2.04517	0.0491275	0.95098	-3.85832	0.260224	5.29639	1.00915	0.315759	0.967265	-4.93479	0.131938	4.98125	0.512934	0.609587	0.993217	-5.12285	0.104255	4.85718	0.417579	0.677775	0.997979	-4.66642	0.356359	4.85718	1.60318	0.114249	0.876612	-4.33896	0.0139135	4.9702	0.136427	0.892343	0.998643	-5.23074	-0.0349673	4.85573	-0.290979	0.772944	0.993362	-5.37283	0.3155	4.98125	1.32166	0.190517	0.964401	-4.60343	0.418394	5.29639	1.61947	0.10904	0.901891	-4.34156	0.356359	4.85718	1.60318	0.114249	0.876612	-4.33896
DNAH1	-0.0451438	3.17358	-0.511809	0.612231	0.819738	-5.45332	-0.118241	3.99756	-0.915129	0.367009	0.94869	-5.24226	0.131836	4.12114	0.866216	0.392815	0.999126	-5.11757	NA	NA	NA	NA	NA	NA	NA	NA	NA	NA	NA	NA	0.262367	4.06188	0.899656	0.3719	0.997979	-4.60898	0.286184	4.06188	1.09114	0.279573	0.923229	-4.75286	0.0175601	3.99756	0.147213	0.883893	0.998643	-5.04996	0.0446147	4.12114	0.31849	0.752181	0.992339	-5.21897	NA	NA	NA	NA	NA	NA	NA	NA	NA	NA	NA	NA	0.286184	4.06188	1.09114	0.279573	0.923229	-4.75286
BAP1	-0.0175514	6.2078	-0.537783	0.594376	0.807988	-6.1867	0.0637941	6.05837	0.972881	0.337953	0.94855	-5.65767	-0.00594324	5.97254	-0.0680443	0.946173	0.999126	-5.79048	0.298601	5.93057	1.64025	0.104461	0.929517	-4.39064	0.0230886	6.12774	0.134314	0.893533	0.996177	-5.43571	0.169182	5.8984	1.06049	0.293172	0.997979	-4.601	0.226147	5.8984	1.52563	0.132355	0.879455	-4.5657	0.0444445	6.05837	0.70957	0.48314	0.998643	-5.21574	-0.0118238	5.97254	-0.152917	0.879423	0.995848	-5.62131	0.000546651	6.12774	0.00312221	0.997518	0.999214	-5.38325	-0.108477	5.93057	-0.552009	0.582317	0.989449	-5.36385	0.226147	5.8984	1.52563	0.132355	0.879455	-4.5657
SEMA3G	NA	NA	NA	NA	NA	NA	NA	NA	NA	NA	NA	NA	NA	NA	NA	NA	NA	NA	NA	NA	NA	NA	NA	NA	NA	NA	NA	NA	NA	NA	NA	NA	NA	NA	NA	NA	NA	NA	NA	NA	NA	NA	NA	NA	NA	NA	NA	NA	NA	NA	NA	NA	NA	NA	NA	NA	NA	NA	NA	NA	NA	NA	NA	NA	NA	NA	NA	NA	NA	NA	NA	NA
TNNC1	NA	NA	NA	NA	NA	NA	NA	NA	NA	NA	NA	NA	NA	NA	NA	NA	NA	NA	NA	NA	NA	NA	NA	NA	NA	NA	NA	NA	NA	NA	NA	NA	NA	NA	NA	NA	NA	NA	NA	NA	NA	NA	NA	NA	NA	NA	NA	NA	NA	NA	NA	NA	NA	NA	NA	NA	NA	NA	NA	NA	NA	NA	NA	NA	NA	NA	NA	NA	NA	NA	NA	NA
NISCH	-0.0387195	7.75433	-1.43632	0.16043	0.418404	-5.4748	0.0349872	7.90238	0.723395	0.474724	0.964958	-6.08554	-0.0355219	7.83159	-0.617325	0.541385	0.999126	-5.82126	0.10358	7.78948	0.829192	0.4092	0.974918	-5.55996	0.0625765	7.85009	0.564764	0.574008	0.993217	-5.6808	-0.0664158	7.68317	-0.638868	0.52534	0.997979	-4.82133	-0.000646749	7.68317	-0.00666954	0.994701	0.999356	-5.94792	0.0514541	7.90238	1.11241	0.274297	0.998643	-5.07943	0.0212032	7.83159	0.402529	0.689969	0.992339	-5.73089	0.107404	7.85009	0.980465	0.330174	0.966903	-5.34843	0.163635	7.78948	1.33329	0.185818	0.926801	-5.11191	-0.000646749	7.68317	-0.00666954	0.994701	0.999356	-5.94792
STAB1	NA	NA	NA	NA	NA	NA	NA	NA	NA	NA	NA	NA	NA	NA	NA	NA	NA	NA	NA	NA	NA	NA	NA	NA	NA	NA	NA	NA	NA	NA	NA	NA	NA	NA	NA	NA	NA	NA	NA	NA	NA	NA	NA	NA	NA	NA	NA	NA	NA	NA	NA	NA	NA	NA	NA	NA	NA	NA	NA	NA	NA	NA	NA	NA	NA	NA	NA	NA	NA	NA	NA	NA
NT5DC2	0.0774639	7.15697	1.69301	0.100545	0.327347	-5.0624	0.0634866	6.91501	0.877247	0.38693	0.954132	-5.87493	-0.0608406	7.18171	-0.806549	0.425876	0.999126	-5.63096	-0.0640873	6.69747	-0.383977	0.701906	0.982272	-5.57585	0.184243	6.43073	1.16	0.249922	0.993217	-4.96127	-0.0711349	6.72877	-0.559227	0.578088	0.997979	-4.77182	-0.111833	6.72877	-0.921501	0.360479	0.948333	-5.35243	-0.00395639	6.91501	-0.0571017	0.954821	0.999437	-5.53958	-0.100389	7.18171	-1.45462	0.155505	0.925119	-4.79746	-0.0340541	6.43073	-0.209089	0.834975	0.99713	-5.44657	-0.145791	6.69747	-0.884822	0.378622	0.977394	-5.34503	-0.111833	6.72877	-0.921501	0.360479	0.948333	-5.35243
SMIM4	-0.0862269	2.74615	-0.889295	0.380354	0.652007	-5.11319	-0.297205	3.04501	-1.92985	0.0625848	0.815913	-3.95433	0.0810546	3.22749	0.432815	0.66805	0.999126	-5.20958	NA	NA	NA	NA	NA	NA	NA	NA	NA	NA	NA	NA	NA	NA	NA	NA	NA	NA	NA	NA	NA	NA	NA	NA	-0.144936	3.04501	-1.02086	0.315021	0.998643	-4.65912	-0.253301	3.22749	-1.45097	0.156513	0.925119	-4.44412	NA	NA	NA	NA	NA	NA	NA	NA	NA	NA	NA	NA	NA	NA	NA	NA	NA	NA
PBRM1	-0.056866	7.73523	-2.08918	0.0445704	0.214801	-4.41974	-0.0159684	7.36386	-0.299202	0.766732	0.982792	-6.25366	-0.0440096	7.26372	-0.589851	0.55943	0.999126	-5.7871	-0.0128794	7.32321	-0.0925726	0.92645	0.998172	-5.78543	0.0598082	7.23281	0.456405	0.649487	0.993217	-5.59386	0.116626	7.18752	1.0432	0.301038	0.997979	-4.64378	-0.116421	7.18752	-1.07118	0.288378	0.926879	-5.30383	-0.0728308	7.36386	-1.4232	0.164413	0.998643	-4.71242	-0.192031	7.26372	-2.76824	0.00929074	0.75687	-2.59363	-0.236622	7.23281	-1.78215	0.0789854	0.932915	-4.25515	-0.0676124	7.32321	-0.485094	0.628794	0.989449	-5.72313	-0.116421	7.18752	-1.07118	0.288378	0.926879	-5.30383
GNL3	-0.0157053	7.07593	-0.55651	0.581659	0.799479	-6.28181	0.00210643	7.01212	0.0340197	0.973074	0.99816	-6.26361	0.0426756	6.78573	0.476223	0.637148	0.999126	-5.79731	-0.102197	6.78625	-0.592747	0.554844	0.981976	-5.47998	0.0892354	6.91307	0.609137	0.544371	0.993217	-5.45869	0.00939298	6.77549	0.0744814	0.940875	0.997979	-4.82993	0.130891	6.77549	1.12723	0.264132	0.915345	-5.1907	0.00544814	7.01212	0.0920787	0.927213	0.999044	-5.54904	0.00073066	6.78573	0.00896222	0.992905	0.999543	-5.71615	0.0640494	6.91307	0.450952	0.653393	0.991321	-5.51123	-0.0590672	6.78625	-0.353334	0.724668	0.997589	-5.64896	0.130891	6.77549	1.12723	0.264132	0.915345	-5.1907
GLT8D1	-0.150116	5.46005	-3.82859	0.000552849	0.021865	-0.259334	0.0397035	5.84537	0.555673	0.582322	0.970533	-5.94336	0.0673987	5.69868	0.735488	0.467395	0.999126	-5.51018	0.314305	5.94587	1.5697	0.120012	0.934149	-4.4542	-0.242299	5.7312	-1.23777	0.219865	0.993217	-4.76518	0.0173982	5.83227	0.104602	0.917041	0.997979	-4.74894	0.0342031	5.83227	0.21898	0.827409	0.982123	-5.5093	-0.0863671	5.84537	-1.25221	0.219621	0.998643	-4.76973	0.0205992	5.69868	0.255376	0.800066	0.995309	-5.57592	-0.00789369	5.7312	-0.0430854	0.965754	0.99857	-5.37606	0.350595	5.94587	1.75757	0.0822381	0.889268	-4.22363	0.0342031	5.83227	0.21898	0.827409	0.982123	-5.5093
SPCS1	-0.0450713	6.58975	-0.421628	0.677664	0.85456	-6.29714	0.0578345	6.76533	0.537234	0.595791	0.971136	-6.08921	-0.0293865	6.80026	-0.26404	0.793494	0.999126	-5.8666	0.00434394	6.72779	0.0231148	0.981643	0.999736	-5.67297	-0.188454	6.57514	-1.14419	0.256373	0.993217	-4.98876	-0.319356	6.94324	-1.8789	0.0691347	0.997979	-4.19236	-0.117052	6.94324	-0.767189	0.448435	0.956772	-5.53725	0.0380584	6.76533	0.36917	0.715067	0.998643	-5.46365	-0.021842	6.80026	-0.213921	0.832008	0.995848	-5.68247	-0.300556	6.57514	-1.68983	0.0954318	0.940615	-4.28535	0.0112827	6.72779	0.0621709	0.950655	0.999282	-5.74587	-0.117052	6.94324	-0.767189	0.448435	0.956772	-5.53725
NEK4	-0.0105432	6.13588	-0.293769	0.770795	0.904186	-6.27322	-0.0321313	6.20129	-0.527039	0.601823	0.971436	-6.0147	0.102878	5.99843	1.28543	0.207859	0.999126	-5.03837	-0.0364691	6.36697	-0.192914	0.847463	0.997577	-5.49435	0.173088	6.28106	1.02147	0.310486	0.993217	-5.05588	0.102465	6.11048	0.803812	0.424678	0.997979	-4.68309	-0.127453	6.11048	-1.02774	0.308199	0.933218	-5.14476	-0.0653667	6.20129	-1.12327	0.269729	0.998643	-4.93298	0.0429998	5.99843	0.597019	0.554692	0.992339	-5.45738	0.244359	6.28106	1.4663	0.146966	0.959729	-4.57928	0.081935	6.36697	0.452411	0.652067	0.990924	-5.49878	-0.127453	6.11048	-1.02774	0.308199	0.933218	-5.14476
ITIH1	NA	NA	NA	NA	NA	NA	NA	NA	NA	NA	NA	NA	NA	NA	NA	NA	NA	NA	NA	NA	NA	NA	NA	NA	NA	NA	NA	NA	NA	NA	NA	NA	NA	NA	NA	NA	NA	NA	NA	NA	NA	NA	NA	NA	NA	NA	NA	NA	NA	NA	NA	NA	NA	NA	NA	NA	NA	NA	NA	NA	NA	NA	NA	NA	NA	NA	NA	NA	NA	NA	NA	NA
ITIH3	NA	NA	NA	NA	NA	NA	NA	NA	NA	NA	NA	NA	NA	NA	NA	NA	NA	NA	NA	NA	NA	NA	NA	NA	NA	NA	NA	NA	NA	NA	NA	NA	NA	NA	NA	NA	NA	NA	NA	NA	NA	NA	NA	NA	NA	NA	NA	NA	NA	NA	NA	NA	NA	NA	NA	NA	NA	NA	NA	NA	NA	NA	NA	NA	NA	NA	NA	NA	NA	NA	NA	NA
MUSTN1	-0.0198001	3.31932	-0.265895	0.791993	0.913209	-5.56615	-0.165328	3.70608	-1.26908	0.21362	0.913804	-4.82926	0.302384	3.4322	1.61786	0.1155	0.990902	-4.3376	NA	NA	NA	NA	NA	NA	NA	NA	NA	NA	NA	NA	0.333635	3.20891	1.00883	0.317105	0.997979	-4.59612	0.415014	3.20891	1.40854	0.164132	0.897329	-4.46076	0.222241	3.70608	1.8967	0.0669803	0.972569	-4.04801	0.0230356	3.4322	0.131885	0.8959	0.995848	-5.14809	NA	NA	NA	NA	NA	NA	NA	NA	NA	NA	NA	NA	0.415014	3.20891	1.40854	0.164132	0.897329	-4.46076
STIMATE	0.0102188	6.33105	0.310076	0.758475	0.89786	-6.30003	-0.0735125	6.59522	-1.24455	0.222388	0.916771	-5.46775	0.020339	6.46016	0.252208	0.802492	0.999126	-5.81689	-0.11765	6.43637	-0.660203	0.510818	0.980775	-5.36529	0.0766489	6.41096	0.452357	0.652386	0.993217	-5.44864	0.0390547	6.42175	0.283515	0.777758	0.997979	-4.78223	0.292405	6.42175	2.38304	0.0203535	0.763523	-3.25997	0.012472	6.59522	0.222722	0.825176	0.998643	-5.49604	0.0323031	6.46016	0.4409	0.662247	0.992339	-5.57323	0.147249	6.41096	0.858599	0.393441	0.983271	-5.17117	0.119174	6.43637	0.716636	0.475464	0.984524	-5.4269	0.292405	6.42175	2.38304	0.0203535	0.763523	-3.25997
SFMBT1	-0.0868623	4.53931	-1.60632	0.117839	0.356294	-4.76358	-0.017664	3.79156	-0.140738	0.888964	0.991133	-5.5114	0.00454485	3.78544	0.0274194	0.978295	0.999126	-5.34651	-0.422222	5.08261	-1.30999	0.193607	0.94648	-4.57987	-0.116629	5.48063	-0.458268	0.648215	0.993217	-5.16804	0.0885729	5.46358	0.528575	0.59905	0.997979	-4.69432	0.196741	5.46358	1.25628	0.213882	0.910708	-4.80719	0.18084	3.79156	1.58386	0.123119	0.998643	-4.32024	-0.175009	3.78544	-1.18038	0.246543	0.947974	-4.71277	-0.296382	5.48063	-1.1869	0.23938	0.966903	-4.71603	-0.17011	5.08261	-0.579592	0.563669	0.989449	-5.13531	0.196741	5.46358	1.25628	0.213882	0.910708	-4.80719
RFT1	0.0433317	4.82664	0.797576	0.430882	0.694325	-5.73128	-0.105678	5.09472	-1.21025	0.2351	0.919325	-5.24367	0.039585	5.14179	0.379857	0.706559	0.999126	-5.59028	-0.178984	5.34157	-0.759864	0.449331	0.975049	-5.09375	0.200932	5.40003	0.835111	0.407014	0.993217	-5.05014	0.0632733	5.2059	0.348245	0.728875	0.997979	-4.69104	0.401744	5.2059	2.46132	0.0167352	0.749361	-3.07661	-0.105092	5.09472	-1.26311	0.21573	0.998643	-4.68086	-0.0278906	5.14179	-0.295417	0.769582	0.992806	-5.44419	-0.00177123	5.40003	-0.00756046	0.993993	0.999111	-5.29712	-0.22426	5.34157	-0.947024	0.346175	0.973823	-4.99809	0.401744	5.2059	2.46132	0.0167352	0.749361	-3.07661
PRKCD	0.15748	1.19117	1.00797	0.320885	0.598245	-4.78279	0.199559	0.146944	0.642256	0.525309	0.967291	-4.78387	0.431828	1.68034	1.6441	0.109939	0.990902	-4.26235	NA	NA	NA	NA	NA	NA	NA	NA	NA	NA	NA	NA	NA	NA	NA	NA	NA	NA	NA	NA	NA	NA	NA	NA	0.111618	0.146944	0.378339	0.707692	0.998643	-4.65959	0.248881	1.68034	0.995507	0.326952	0.967422	-4.70311	NA	NA	NA	NA	NA	NA	NA	NA	NA	NA	NA	NA	NA	NA	NA	NA	NA	NA
DCP1A	0.0686702	6.2585	2.08035	0.0454243	0.21719	-4.31301	-0.0332273	5.67027	-0.519137	0.607259	0.973057	-5.9149	0.0176346	5.60773	0.194821	0.846764	0.999126	-5.70102	-0.0276608	5.6538	-0.138177	0.890411	0.997654	-5.43093	0.107525	5.60432	0.544939	0.587497	0.993217	-5.2494	0.12367	5.60233	0.737405	0.46375	0.997979	-4.67161	0.11627	5.60233	0.737958	0.463416	0.957328	-5.26889	0.0213501	5.67027	0.354823	0.725064	0.998643	-5.32669	0.0938377	5.60773	1.17312	0.2494	0.949468	-4.96972	-0.309149	5.60432	-1.52341	0.132083	0.959729	-4.4294	-0.400091	5.6538	-1.83971	0.0691232	0.870188	-4.06481	0.11627	5.60233	0.737958	0.463416	0.957328	-5.26889
CACNA1D	0.0109156	4.03757	0.147989	0.883262	0.952257	-5.83503	0.0450667	5.2435	0.404101	0.689075	0.978716	-5.93352	0.01362	5.4128	0.119685	0.905481	0.999126	-5.71624	0.355333	6.28633	1.92762	0.057072	0.894952	-3.97924	-0.128428	6.09189	-0.642272	0.522791	0.993217	-5.25438	-0.0121988	6.62308	-0.084089	0.933271	0.997979	-4.81258	0.116316	6.62308	0.886671	0.378864	0.950964	-5.38523	0.206786	5.2435	1.98734	0.0563089	0.972569	-3.87976	0.159387	5.4128	1.64522	0.109706	0.90104	-4.4453	0.207196	6.09189	1.06963	0.288453	0.966903	-4.94295	0.331895	6.28633	1.80913	0.0737854	0.881588	-4.18411	0.116316	6.62308	0.886671	0.378864	0.950964	-5.38523
CHDH	0.00267966	1.53433	0.0181452	0.985634	0.993453	-5.1262	NA	NA	NA	NA	NA	NA	NA	NA	NA	NA	NA	NA	NA	NA	NA	NA	NA	NA	NA	NA	NA	NA	NA	NA	NA	NA	NA	NA	NA	NA	NA	NA	NA	NA	NA	NA	NA	NA	NA	NA	NA	NA	NA	NA	NA	NA	NA	NA	NA	NA	NA	NA	NA	NA	NA	NA	NA	NA	NA	NA	NA	NA	NA	NA	NA	NA
IL17RB	0.0578743	-0.00653596	0.240063	0.811783	0.92239	-4.87422	NA	NA	NA	NA	NA	NA	NA	NA	NA	NA	NA	NA	NA	NA	NA	NA	NA	NA	NA	NA	NA	NA	NA	NA	NA	NA	NA	NA	NA	NA	NA	NA	NA	NA	NA	NA	NA	NA	NA	NA	NA	NA	NA	NA	NA	NA	NA	NA	NA	NA	NA	NA	NA	NA	NA	NA	NA	NA	NA	NA	NA	NA	NA	NA	NA	NA
ACTR8	0.0278326	6.60396	0.834588	0.410018	0.677439	-6.04187	0.0484683	6.24506	0.814558	0.421382	0.957204	-5.83555	0.0134332	6.14077	0.151907	0.880213	0.999126	-5.80192	-0.192815	6.07584	-0.961798	0.338741	0.973879	-5.09137	-0.0227768	5.97275	-0.123156	0.902331	0.996177	-5.46118	-0.000260439	6.13112	-0.00189686	0.998493	0.999627	-4.78591	-0.0606274	6.13112	-0.462358	0.645496	0.977835	-5.52545	-0.0283606	6.24506	-0.497773	0.622068	0.998643	-5.35488	-0.0137587	6.14077	-0.17404	0.862929	0.995848	-5.62892	-0.0922001	5.97275	-0.49672	0.620918	0.989829	-5.31797	-0.024954	6.07584	-0.127458	0.898864	0.999282	-5.53003	-0.0606274	6.13112	-0.462358	0.645496	0.977835	-5.52545
SELENOK	0.0234903	5.723	0.614036	0.543449	0.775482	-6.07319	0.0361241	5.60478	0.424001	0.674419	0.978384	-5.93339	-0.0801713	5.49152	-0.782752	0.439523	0.999126	-5.43382	0.177313	5.46754	0.726938	0.469172	0.975628	-5.15064	-0.0130855	5.67419	-0.0632823	0.949719	0.997683	-5.35748	0.258108	5.71645	1.58398	0.118454	0.997979	-4.42051	-0.0572004	5.71645	-0.345776	0.73072	0.981865	-5.41954	0.0513801	5.60478	0.638762	0.527551	0.998643	-5.19062	-0.0252881	5.49152	-0.269799	0.789046	0.995309	-5.49562	-0.0689479	5.67419	-0.32645	0.74504	0.993152	-5.25884	0.398403	5.46754	1.63889	0.104765	0.901891	-4.3328	-0.0572004	5.71645	-0.345776	0.73072	0.981865	-5.41954
CACNA2D3	0.147654	1.40154	1.00482	0.322395	0.599407	-4.91569	-0.520926	3.15949	-1.83124	0.081147	0.838381	-4.27667	0.077498	3.08822	0.320743	0.750785	0.999126	-5.32758	0.00245811	7.21166	0.0167544	0.98667	0.999736	-5.7562	0.0906576	7.4523	0.615285	0.540412	0.993217	-5.52141	-0.295662	7.27512	-2.48765	0.015655	0.997979	-3.6377	0.109393	7.27512	1.03188	0.306272	0.933218	-5.39232	-0.1382	3.15949	-0.587654	0.562968	0.998643	-5.0863	0.284089	3.08822	1.6043	0.119864	0.908423	-4.37794	-0.0117396	7.4523	-0.0807409	0.935884	0.998072	-5.65077	0.0982962	7.21166	0.686276	0.494312	0.985594	-5.60514	0.109393	7.27512	1.03188	0.306272	0.933218	-5.39232
WNT5A	0.250643	2.2127	2.17647	0.0368626	0.193983	-3.60313	0.392364	1.7358	2.14724	0.0394995	0.750659	-3.71856	NA	NA	NA	NA	NA	NA	NA	NA	NA	NA	NA	NA	NA	NA	NA	NA	NA	NA	NA	NA	NA	NA	NA	NA	NA	NA	NA	NA	NA	NA	-0.0461136	1.7358	-0.247127	0.806398	0.998643	-4.7313	NA	NA	NA	NA	NA	NA	NA	NA	NA	NA	NA	NA	NA	NA	NA	NA	NA	NA	NA	NA	NA	NA	NA	NA
ERC2	-0.0506697	7.38939	-1.55516	0.129555	0.375658	-5.28994	-0.0182422	7.90905	-0.2954	0.769608	0.982792	-6.3051	0.0435459	7.77327	0.572209	0.571176	0.999126	-5.83428	-0.139471	7.73003	-1.0663	0.289155	0.956822	-5.33594	0.200855	7.63503	1.62933	0.107656	0.975495	-4.58055	-0.10064	7.78086	-1.06514	0.291078	0.997979	-4.65362	0.00930977	7.78086	0.10533	0.916465	0.992684	-5.96492	-0.00186583	7.90905	-0.0315911	0.974996	0.999437	-5.62699	-0.0391445	7.77327	-0.559243	0.579886	0.992339	-5.64426	0.0269058	7.63503	0.214211	0.830995	0.99713	-5.68725	0.0104022	7.73003	0.0831101	0.933949	0.999282	-5.94406	0.00930977	7.78086	0.10533	0.916465	0.992684	-5.96492
CCDC66	-0.0287026	6.21808	-0.72077	0.476183	0.727055	-6.07798	-0.018512	6.15488	-0.231025	0.818775	0.984159	-6.11868	0.0581673	5.74794	0.555079	0.582697	0.999126	-5.63495	0.0325138	6.33368	0.174941	0.861521	0.997577	-5.54068	-0.219648	6.43518	-1.30655	0.195568	0.993217	-4.75682	0.136979	6.13979	0.935648	0.353204	0.997979	-4.64718	-0.0807068	6.13979	-0.55392	0.581692	0.968153	-5.45491	0.0264684	6.15488	0.347116	0.73079	0.998643	-5.40149	-0.0349382	5.74794	-0.365254	0.717323	0.992339	-5.53206	0.208186	6.43518	1.35413	0.179973	0.964401	-4.72426	0.161456	6.33368	0.898386	0.371388	0.977394	-5.27049	-0.0807068	6.13979	-0.55392	0.581692	0.968153	-5.45491
TASOR	0.071805	6.91675	1.04245	0.307878	0.584058	-5.88406	0.0350146	6.81158	0.436055	0.665798	0.978384	-6.14781	0.0501228	6.69133	0.450595	0.655396	0.999126	-5.78702	0.264881	6.68487	1.67982	0.0964774	0.929517	-4.42534	-0.166294	6.71273	-1.0818	0.282987	0.993217	-5.10512	-0.111564	6.73855	-0.868717	0.388463	0.997979	-4.68404	0.224181	6.73855	1.97266	0.0531465	0.833466	-4.05074	0.0629928	6.81158	0.822262	0.417165	0.998643	-5.24261	-0.0669621	6.69133	-0.674612	0.50489	0.992339	-5.50438	-0.114157	6.71273	-0.726321	0.470021	0.98351	-5.32259	0.00421898	6.68487	0.0260194	0.9793	0.999282	-5.67896	0.224181	6.73855	1.97266	0.0531465	0.833466	-4.05074
ARHGEF3	0.0966741	5.77941	1.83238	0.0763133	0.284283	-4.6741	0.0877027	6.43494	1.28749	0.207211	0.912793	-5.38255	0.0671241	6.68117	0.8566	0.39803	0.999126	-5.53837	NA	NA	NA	NA	NA	NA	NA	NA	NA	NA	NA	NA	-0.269417	3.49622	-0.884999	0.37969	0.997979	-4.60693	-1.07049	3.49622	-3.06424	0.00326682	0.592229	-2.80392	0.184208	6.43494	2.86096	0.00740379	0.964474	-2.42452	0.038518	6.68117	0.542352	0.591331	0.992339	-5.56445	NA	NA	NA	NA	NA	NA	NA	NA	NA	NA	NA	NA	-1.07049	3.49622	-3.06424	0.00326682	0.592229	-2.80392
SPATA12	NA	NA	NA	NA	NA	NA	NA	NA	NA	NA	NA	NA	NA	NA	NA	NA	NA	NA	NA	NA	NA	NA	NA	NA	NA	NA	NA	NA	NA	NA	NA	NA	NA	NA	NA	NA	NA	NA	NA	NA	NA	NA	NA	NA	NA	NA	NA	NA	NA	NA	NA	NA	NA	NA	NA	NA	NA	NA	NA	NA	NA	NA	NA	NA	NA	NA	NA	NA	NA	NA	NA	NA
IL17RD	-0.0113964	6.86415	-0.274422	0.78549	0.910138	-6.37494	0.0415429	6.38955	0.645934	0.522955	0.967291	-5.96864	0.205918	6.60258	2.37128	0.0239081	0.874378	-3.42386	-0.55583	6.0395	-2.70524	0.00817897	0.676029	-2.54626	-0.0848259	6.21672	-0.489342	0.626103	0.993217	-5.37671	-0.299749	6.16543	-2.11415	0.0386667	0.997979	-4.1093	-0.343032	6.16543	-2.52085	0.0143829	0.731608	-2.96153	-0.0447357	6.38955	-0.725066	0.473712	0.998643	-5.24818	0.0847089	6.60258	1.07679	0.28962	0.952697	-5.16609	0.0545986	6.21672	0.320741	0.749345	0.993152	-5.4033	-0.448051	6.0395	-2.31788	0.0227487	0.814286	-3.32227	-0.343032	6.16543	-2.52085	0.0143829	0.731608	-2.96153
HESX1	-0.250853	-0.938916	-0.805293	0.42648	0.691214	-4.69529	NA	NA	NA	NA	NA	NA	NA	NA	NA	NA	NA	NA	NA	NA	NA	NA	NA	NA	NA	NA	NA	NA	NA	NA	NA	NA	NA	NA	NA	NA	NA	NA	NA	NA	NA	NA	NA	NA	NA	NA	NA	NA	NA	NA	NA	NA	NA	NA	NA	NA	NA	NA	NA	NA	NA	NA	NA	NA	NA	NA	NA	NA	NA	NA	NA	NA
APPL1	0.0174904	6.33827	0.576124	0.568484	0.790303	-6.18683	-0.0209593	6.1961	-0.338206	0.73743	0.982389	-6.09253	-0.0862185	6.182	-0.967751	0.34042	0.999126	-5.38056	-0.064214	6.43333	-0.345725	0.730361	0.985638	-5.51219	0.00905496	6.58691	0.055208	0.956127	0.997683	-5.52617	0.064453	6.39615	0.49262	0.624079	0.997979	-4.76786	-0.111324	6.39615	-0.8911	0.376435	0.950964	-5.33061	0.0345656	6.1961	0.590196	0.559229	0.998643	-5.31437	-0.0334507	6.182	-0.425327	0.673443	0.992339	-5.57347	0.0618714	6.58691	0.374765	0.708948	0.991321	-5.41619	0.0812026	6.43333	0.451128	0.652988	0.990924	-5.54312	-0.111324	6.39615	-0.8911	0.376435	0.950964	-5.33061
ASB14	NA	NA	NA	NA	NA	NA	NA	NA	NA	NA	NA	NA	NA	NA	NA	NA	NA	NA	NA	NA	NA	NA	NA	NA	NA	NA	NA	NA	NA	NA	NA	NA	NA	NA	NA	NA	NA	NA	NA	NA	NA	NA	NA	NA	NA	NA	NA	NA	NA	NA	NA	NA	NA	NA	NA	NA	NA	NA	NA	NA	NA	NA	NA	NA	NA	NA	NA	NA	NA	NA	NA	NA
DNAH12	-0.175849	-1.40314	-0.50399	0.617654	0.822016	-4.72352	NA	NA	NA	NA	NA	NA	NA	NA	NA	NA	NA	NA	NA	NA	NA	NA	NA	NA	NA	NA	NA	NA	NA	NA	NA	NA	NA	NA	NA	NA	NA	NA	NA	NA	NA	NA	NA	NA	NA	NA	NA	NA	NA	NA	NA	NA	NA	NA	NA	NA	NA	NA	NA	NA	NA	NA	NA	NA	NA	NA	NA	NA	NA	NA	NA	NA
PDE12	0.0192223	5.90058	0.518805	0.607397	0.815898	-6.14414	0.0472747	5.84521	0.812958	0.422286	0.957687	-5.76412	-0.00987504	5.68184	-0.114958	0.909196	0.999126	-5.73809	-0.168487	5.8872	-0.803431	0.423853	0.974918	-5.15933	-0.13361	6.08225	-0.749088	0.45627	0.993217	-5.19189	0.186087	5.72534	1.08201	0.283575	0.997979	-4.59293	0.108468	5.72534	0.682156	0.497765	0.960881	-5.31483	0.0331236	5.84521	0.598576	0.553694	0.998643	-5.25368	-0.132821	5.68184	-1.72722	0.0937634	0.90104	-4.32	-0.259322	6.08225	-1.3912	0.168492	0.964401	-4.59312	-0.00943587	5.8872	-0.0493296	0.960767	0.999282	-5.53756	0.108468	5.72534	0.682156	0.497765	0.960881	-5.31483
ARF4	0.0854847	6.54163	1.75566	0.0890852	0.305876	-4.90688	0.0937498	5.86342	0.85565	0.399413	0.954132	-5.72132	0.0477566	5.8913	0.40491	0.688247	0.999126	-5.68902	-0.205964	5.51515	-0.785444	0.434315	0.975049	-5.07391	-0.0276257	5.77547	-0.134629	0.893285	0.996177	-5.33253	0.0281669	5.76505	0.16891	0.866435	0.997979	-4.74686	-0.138293	5.76505	-0.865753	0.390074	0.950964	-5.19606	0.036437	5.86342	0.349989	0.728951	0.998643	-5.34438	0.0785345	5.8913	0.760897	0.452309	0.984854	-5.35836	0.0207494	5.77547	0.102767	0.918436	0.998072	-5.30495	0.00425478	5.51515	0.0177891	0.985848	0.999282	-5.42037	-0.138293	5.76505	-0.865753	0.390074	0.950964	-5.19606
DENND6A	0.00635797	6.26192	0.156446	0.876645	0.950847	-6.32042	-0.053703	6.10247	-0.777286	0.442733	0.962317	-5.82963	-0.201844	5.88881	-2.5722	0.0149469	0.83914	-2.98637	0.216284	5.80502	0.953823	0.342741	0.973879	-5.03989	-0.118318	5.86471	-0.624182	0.534502	0.993217	-5.23148	0.165547	5.38654	0.936648	0.352694	0.997979	-4.62377	0.00927527	5.38654	0.0564157	0.955198	0.996977	-5.44517	0.066307	6.10247	1.02083	0.315035	0.998643	-5.01327	-0.0549789	5.88881	-0.804138	0.427246	0.978108	-5.32444	-0.129848	5.86471	-0.677534	0.500261	0.98351	-5.15639	0.010402	5.80502	0.0438778	0.965099	0.999282	-5.40937	0.00927527	5.38654	0.0564157	0.955198	0.996977	-5.44517
SLMAP	-0.0487303	6.43204	-1.45422	0.155437	0.411497	-5.34363	-0.06483	6.39543	-0.921866	0.363538	0.948655	-5.76707	-0.173358	6.27309	-1.97149	0.0573596	0.964101	-4.0984	0.146148	6.44691	0.863935	0.389931	0.974918	-5.25433	-0.00137966	6.61758	-0.00773664	0.99385	0.999772	-5.5234	0.113748	6.21426	0.83308	0.408103	0.997979	-4.67688	-0.0430294	6.21426	-0.32352	0.747427	0.981865	-5.56588	-0.0227076	6.39543	-0.340824	0.735477	0.998643	-5.43758	-0.131159	6.27309	-1.67202	0.104264	0.90104	-4.44071	-0.204986	6.61758	-1.18267	0.241025	0.966903	-4.91372	0.170422	6.44691	1.01288	0.313848	0.963126	-5.17437	-0.0430294	6.21426	-0.32352	0.747427	0.981865	-5.56588
FLNB	-0.0125453	4.86221	-0.229659	0.81979	0.926231	-6.02349	-0.139568	4.88097	-1.50922	0.141114	0.880408	-4.81507	0.0306688	5.45209	0.280398	0.780976	0.999126	-5.6954	0.115422	6.10514	0.57304	0.568053	0.981976	-5.3419	0.0471338	5.97746	0.238424	0.812236	0.995643	-5.36536	0.229872	6.22624	1.40958	0.164427	0.997979	-4.47347	0.0678121	6.22624	0.410605	0.682995	0.978775	-5.50422	0.149278	4.88097	1.76826	0.0866089	0.988963	-4.14071	0.0653375	5.45209	0.667426	0.509281	0.992339	-5.3689	0.275708	5.97746	1.49093	0.140392	0.959729	-4.51304	-0.00461802	6.10514	-0.0228202	0.981844	0.999282	-5.51567	0.0678121	6.22624	0.410605	0.682995	0.978775	-5.50422
DNASE1L3	NA	NA	NA	NA	NA	NA	NA	NA	NA	NA	NA	NA	NA	NA	NA	NA	NA	NA	NA	NA	NA	NA	NA	NA	NA	NA	NA	NA	NA	NA	NA	NA	NA	NA	NA	NA	NA	NA	NA	NA	NA	NA	NA	NA	NA	NA	NA	NA	NA	NA	NA	NA	NA	NA	NA	NA	NA	NA	NA	NA	NA	NA	NA	NA	NA	NA	NA	NA	NA	NA	NA	NA
ABHD6	-0.130422	7.39905	-3.3413	0.00210024	0.043505	-1.6462	-0.0688418	6.67821	-0.992822	0.32829	0.94473	-5.73632	-0.0749187	7.16208	-0.759362	0.453236	0.999126	-5.67211	-0.0374144	7.67074	-0.288427	0.773686	0.991967	-5.85107	-0.119067	8.17151	-1.06535	0.290312	0.993217	-5.35774	0.0279063	7.0358	0.219336	0.827137	0.997979	-4.85023	0.079701	7.0358	0.663642	0.509477	0.963689	-5.60959	-0.00959255	6.67821	-0.1454	0.885313	0.998643	-5.50587	0.00039981	7.16208	0.00441155	0.996508	0.999543	-5.74765	-0.0130952	8.17151	-0.119215	0.905441	0.998072	-5.84273	0.00209725	7.67074	0.0167907	0.986641	0.999282	-5.97013	0.079701	7.0358	0.663642	0.509477	0.963689	-5.60959
RPP14	0.0262528	3.39186	0.323083	0.748693	0.891986	-5.56923	0.0863119	3.1821	0.518697	0.607562	0.973057	-5.25122	0.064652	3.23719	0.353397	0.726106	0.999126	-5.18246	NA	NA	NA	NA	NA	NA	NA	NA	NA	NA	NA	NA	NA	NA	NA	NA	NA	NA	NA	NA	NA	NA	NA	NA	0.0940718	3.1821	0.607683	0.547712	0.998643	-4.80772	0.323974	3.23719	2.0231	0.0514768	0.841123	-3.85946	NA	NA	NA	NA	NA	NA	NA	NA	NA	NA	NA	NA	NA	NA	NA	NA	NA	NA
PXK	-0.0625435	6.41874	-1.62732	0.113288	0.349083	-5.08727	0.0776813	6.71305	1.2927	0.205427	0.912442	-5.42714	-0.0150711	6.38669	-0.171332	0.865041	0.999126	-5.84889	-0.136857	6.8483	-0.837821	0.404361	0.974918	-5.3278	0.0400912	7.00601	0.279461	0.780701	0.995643	-5.56905	0.0575884	6.48558	0.392581	0.696062	0.997979	-4.78525	-0.0404545	6.48558	-0.288917	0.773671	0.981865	-5.65351	0.0639783	6.71305	1.11171	0.274593	0.998643	-4.99855	-0.0289197	6.38669	-0.362412	0.719425	0.992339	-5.618	0.0292487	7.00601	0.21293	0.83199	0.99713	-5.57255	0.274675	6.8483	1.85551	0.0668127	0.870188	-4.22636	-0.0404545	6.48558	-0.288917	0.773671	0.981865	-5.65351
PDHB	0.0349011	6.47796	1.29581	0.204131	0.472433	-5.54916	0.00372715	5.9725	0.0514201	0.959312	0.997155	-6.09124	0.0603131	5.87375	0.707943	0.484101	0.999126	-5.55788	0.197684	5.7723	0.881325	0.380535	0.974918	-5.11275	-0.0294681	5.8381	-0.141492	0.887881	0.996177	-5.33622	0.145149	5.95918	1.01374	0.314776	0.997979	-4.61796	0.000289533	5.95918	0.00204748	0.998373	0.999979	-5.54541	0.0190455	5.9725	0.275876	0.784428	0.998643	-5.3755	-0.0550637	5.87375	-0.710539	0.482513	0.990591	-5.38242	0.2111	5.8381	1.11586	0.26823	0.966903	-4.88193	0.125922	5.7723	0.551971	0.582363	0.989449	-5.3294	0.000289533	5.95918	0.00204748	0.998373	0.999979	-5.54541
KCTD6	0.0582578	5.95843	1.40548	0.169328	0.430052	-5.33298	-0.0331925	4.65349	-0.349454	0.729051	0.98014	-5.75054	0.000722457	4.57298	0.00481492	0.996188	0.999153	-5.53605	NA	NA	NA	NA	NA	NA	NA	NA	NA	NA	NA	NA	0.00780032	4.09976	0.0291961	0.976805	0.998621	-4.65484	-0.144197	4.09976	-0.527017	0.600125	0.971759	-4.98764	-0.112002	4.65349	-1.23709	0.225108	0.998643	-4.65124	-0.16064	4.57298	-1.19948	0.239144	0.947871	-4.80892	NA	NA	NA	NA	NA	NA	NA	NA	NA	NA	NA	NA	-0.144197	4.09976	-0.527017	0.600125	0.971759	-4.98764
ACOX2	NA	NA	NA	NA	NA	NA	NA	NA	NA	NA	NA	NA	NA	NA	NA	NA	NA	NA	NA	NA	NA	NA	NA	NA	NA	NA	NA	NA	NA	NA	NA	NA	NA	NA	NA	NA	NA	NA	NA	NA	NA	NA	NA	NA	NA	NA	NA	NA	NA	NA	NA	NA	NA	NA	NA	NA	NA	NA	NA	NA	NA	NA	NA	NA	NA	NA	NA	NA	NA	NA	NA	NA
FAM107A	-0.455309	0.202359	-2.10412	0.0431578	0.211142	-3.86878	0.155798	0.783038	0.551319	0.585267	0.970533	-4.88501	0.0454161	1.46376	0.154373	0.878294	0.999126	-5.05962	NA	NA	NA	NA	NA	NA	NA	NA	NA	NA	NA	NA	NA	NA	NA	NA	NA	NA	NA	NA	NA	NA	NA	NA	0.329273	0.783038	1.24233	0.223197	0.998643	-4.55473	0.444799	1.46376	1.75035	0.0897239	0.90104	-4.18832	NA	NA	NA	NA	NA	NA	NA	NA	NA	NA	NA	NA	NA	NA	NA	NA	NA	NA
FAM3D	NA	NA	NA	NA	NA	NA	NA	NA	NA	NA	NA	NA	NA	NA	NA	NA	NA	NA	NA	NA	NA	NA	NA	NA	NA	NA	NA	NA	NA	NA	NA	NA	NA	NA	NA	NA	NA	NA	NA	NA	NA	NA	NA	NA	NA	NA	NA	NA	NA	NA	NA	NA	NA	NA	NA	NA	NA	NA	NA	NA	NA	NA	NA	NA	NA	NA	NA	NA	NA	NA	NA	NA
C3orf67	-0.0379763	2.37909	-0.295695	0.769336	0.903593	-5.35905	0.0129049	3.01201	0.0614959	0.951359	0.996941	-5.38395	-0.278243	3.11841	-1.45166	0.156321	0.998013	-4.47963	NA	NA	NA	NA	NA	NA	NA	NA	NA	NA	NA	NA	NA	NA	NA	NA	NA	NA	NA	NA	NA	NA	NA	NA	0.0705431	3.01201	0.34987	0.728799	0.998643	-4.86445	-0.0601213	3.11841	-0.368433	0.714975	0.992339	-5.08563	NA	NA	NA	NA	NA	NA	NA	NA	NA	NA	NA	NA	NA	NA	NA	NA	NA	NA
FHIT	0.0380667	1.15458	0.234383	0.816152	0.923988	-5.04949	0.192829	1.40518	0.917008	0.366039	0.948655	-4.77148	NA	NA	NA	NA	NA	NA	NA	NA	NA	NA	NA	NA	NA	NA	NA	NA	NA	NA	NA	NA	NA	NA	NA	NA	NA	NA	NA	NA	NA	NA	-0.0529065	1.40518	-0.256563	0.799168	0.998643	-4.70508	NA	NA	NA	NA	NA	NA	NA	NA	NA	NA	NA	NA	NA	NA	NA	NA	NA	NA	NA	NA	NA	NA	NA	NA
PTPRG	0.0420111	4.54022	0.456176	0.652077	0.840618	-5.88607	0.000918326	6.39781	0.00605686	0.995223	0.999458	-6.21777	0.12668	7.4887	1.46787	0.151894	0.998013	-4.97222	-0.0397265	7.21952	-0.288827	0.773381	0.991967	-5.78002	0.121826	7.02489	0.857599	0.394087	0.993217	-5.38799	-0.0660232	7.28471	-0.368688	0.715438	0.997979	-4.84634	0.0537801	7.28471	0.316344	0.754346	0.981865	-5.79574	-0.0823289	6.39781	-0.564518	0.578181	0.998643	-5.3679	-0.0240433	7.4887	-0.300604	0.765659	0.992339	-5.72715	0.0594233	7.02489	0.403689	0.687691	0.991321	-5.56629	-0.0942542	7.21952	-0.692369	0.490497	0.984524	-5.64961	0.0537801	7.28471	0.316344	0.754346	0.981865	-5.79574
C3orf14	0.165101	5.27853	2.40947	0.0228714	0.150228	-3.57716	0.017818	5.18645	0.19148	0.849367	0.984542	-5.94742	0.00649375	5.5844	0.0558917	0.955775	0.999126	-5.74488	-0.368868	5.3823	-1.43516	0.154724	0.944392	-4.51828	-0.157234	5.61678	-0.762354	0.448365	0.993217	-5.11109	0.256644	5.26078	1.3798	0.172769	0.997979	-4.51119	-0.0813989	5.26078	-0.446486	0.656853	0.978775	-5.31716	-0.105686	5.18645	-1.1948	0.240999	0.998643	-4.76057	-0.156067	5.5844	-1.51508	0.13956	0.911804	-4.60529	0.168924	5.61678	0.83567	0.406134	0.983271	-5.04258	-0.112233	5.3823	-0.468191	0.640786	0.990349	-5.29176	-0.0813989	5.26078	-0.446486	0.656853	0.978775	-5.31716
FEZF2	-0.081023	1.24939	-0.441352	0.661957	0.846258	-5.11026	-0.80077	3.08542	-4.29916	0.000156953	0.181456	0.456228	-0.0776982	5.41521	-0.506	0.616538	0.999126	-5.53379	-0.0612234	8.19353	-0.508413	0.612665	0.981976	-5.89289	-0.0573175	8.67435	-0.593902	0.554459	0.993217	-5.83729	0.13847	7.6697	1.32819	0.189145	0.997979	-4.50217	0.101326	7.6697	1.01648	0.313482	0.934248	-5.46646	-0.673824	3.08542	-4.12429	0.000256709	0.435143	-1.51767	-0.167409	5.41521	-1.2296	0.228362	0.941247	-4.86048	0.158592	8.67435	1.70356	0.0928217	0.93693	-4.63492	0.0161731	8.19353	0.135925	0.892247	0.999239	-6.06427	0.101326	7.6697	1.01648	0.313482	0.934248	-5.46646
CADPS	0.0637759	6.19305	0.913574	0.369884	0.64315	-5.92163	-0.1256	8.2038	-1.31227	0.201359	0.911467	-5.52863	0.0334946	8.58802	0.507854	0.615036	0.999126	-5.9492	0.124013	8.87967	1.353	0.179461	0.94648	-5.27799	0.0360116	9.02735	0.398112	0.691738	0.993217	-5.99741	0.204189	8.78331	2.4314	0.0180437	0.997979	-3.37327	0.21595	8.78331	2.69414	0.00913854	0.690553	-2.83202	0.00672228	8.2038	0.0737438	0.941802	0.999437	-5.64681	0.0615943	8.58802	1.02534	0.312886	0.96281	-5.38747	0.14134	9.02735	1.60166	0.113655	0.945204	-4.83773	0.0852645	8.87967	0.933241	0.353205	0.973823	-5.78216	0.21595	8.78331	2.69414	0.00913854	0.690553	-2.83202
SYNPR	-0.715078	-0.756061	-2.455	0.0195926	0.138251	-3.82667	0.716461	0.264621	3.53586	0.00127074	0.269181	-1.33843	-0.0795748	1.761	-0.388944	0.699936	0.999126	-5.27747	NA	NA	NA	NA	NA	NA	NA	NA	NA	NA	NA	NA	-0.288867	5.03509	-1.02645	0.314014	0.997979	-4.60378	0.0412415	5.03509	0.171002	0.865529	0.987602	-5.49924	-0.0449043	0.264621	-0.203747	0.839849	0.998643	-4.80011	-0.093027	1.761	-0.548678	0.587097	0.992339	-5.13886	NA	NA	NA	NA	NA	NA	NA	NA	NA	NA	NA	NA	0.0412415	5.03509	0.171002	0.865529	0.987602	-5.49924
SNTN	NA	NA	NA	NA	NA	NA	NA	NA	NA	NA	NA	NA	NA	NA	NA	NA	NA	NA	NA	NA	NA	NA	NA	NA	NA	NA	NA	NA	NA	NA	NA	NA	NA	NA	NA	NA	NA	NA	NA	NA	NA	NA	NA	NA	NA	NA	NA	NA	NA	NA	NA	NA	NA	NA	NA	NA	NA	NA	NA	NA	NA	NA	NA	NA	NA	NA	NA	NA	NA	NA	NA	NA
C3orf49	NA	NA	NA	NA	NA	NA	NA	NA	NA	NA	NA	NA	NA	NA	NA	NA	NA	NA	NA	NA	NA	NA	NA	NA	NA	NA	NA	NA	NA	NA	NA	NA	NA	NA	NA	NA	NA	NA	NA	NA	NA	NA	NA	NA	NA	NA	NA	NA	NA	NA	NA	NA	NA	NA	NA	NA	NA	NA	NA	NA	NA	NA	NA	NA	NA	NA	NA	NA	NA	NA	NA	NA
THOC7	0.14424	5.32163	3.19442	0.00310106	0.05197	-1.81992	0.034065	5.51765	0.414059	0.681609	0.978384	-5.94318	0.0249386	5.78292	0.261047	0.795727	0.999126	-5.72125	-0.02242	5.17753	-0.0885956	0.929601	0.998452	-5.28697	-0.100218	5.51704	-0.497971	0.620038	0.993217	-5.23963	-0.0150431	5.70375	-0.0834407	0.933779	0.997979	-4.74032	-0.223374	5.70375	-1.29972	0.198669	0.906883	-4.78452	-0.0150627	5.51765	-0.192574	0.848517	0.998643	-5.33807	0.0451116	5.78292	0.54395	0.590243	0.992339	-5.47874	0.252975	5.51704	1.25358	0.214093	0.964401	-4.70094	-0.12434	5.17753	-0.502485	0.61656	0.989449	-5.24516	-0.223374	5.70375	-1.29972	0.198669	0.906883	-4.78452
ATXN7	0.0226004	5.57765	0.532671	0.59787	0.80954	-6.06867	-0.0214165	5.96614	-0.277605	0.783112	0.983722	-6.0739	-0.118359	5.71363	-1.47418	0.150195	0.998013	-4.77277	-0.188058	6.3162	-0.999868	0.320068	0.967265	-5.0734	0.191129	6.37865	1.11292	0.269482	0.993217	-4.94527	-0.0335535	6.11087	-0.203054	0.839845	0.997979	-4.77552	0.0689629	6.11087	0.433275	0.666516	0.978775	-5.51923	-0.0601889	5.96614	-0.816227	0.420441	0.998643	-5.1461	-0.0186817	5.71363	-0.264438	0.793137	0.995309	-5.56013	0.185338	6.37865	1.11083	0.270376	0.966903	-4.93002	0.0742705	6.3162	0.418744	0.676406	0.992535	-5.50665	0.0689629	6.11087	0.433275	0.666516	0.978775	-5.51923
PSMD6	0.0699917	6.50295	1.97823	0.0563968	0.242892	-4.52793	0.0395129	6.28421	0.652727	0.518622	0.967291	-5.95395	0.0544128	6.17569	0.651906	0.519113	0.999126	-5.62494	-0.306727	6.26329	-1.55088	0.124458	0.942869	-4.4979	-0.00660444	6.25283	-0.0367918	0.970754	0.998363	-5.44393	-0.0683926	6.21537	-0.463632	0.644589	0.997979	-4.74742	-0.137424	6.21537	-0.981461	0.330306	0.94019	-5.19062	-0.0360913	6.28421	-0.621093	0.538964	0.998643	-5.29786	0.0182741	6.17569	0.24308	0.809494	0.995309	-5.62	0.163434	6.25283	0.967941	0.336348	0.966903	-5.06283	-0.0285551	6.26329	-0.150541	0.880676	0.999239	-5.56547	-0.137424	6.21537	-0.981461	0.330306	0.94019	-5.19062
PRICKLE2	0.122732	0.765513	0.709032	0.483575	0.732365	-5.05438	-0.364977	4.97373	-1.8639	0.0761297	0.837436	-4.45212	-0.047056	6.71778	-0.448308	0.656988	0.999126	-5.80252	0.0284782	7.59667	0.218154	0.827805	0.99527	-5.84682	-0.142364	7.12571	-1.06083	0.292348	0.993217	-5.16606	0.100944	7.55931	1.01172	0.315732	0.997979	-4.67947	-0.207904	7.55931	-2.11641	0.0384664	0.812066	-3.88319	-0.274399	4.97373	-1.4499	0.161602	0.998643	-4.53983	0.0211454	6.71778	0.225688	0.822897	0.995457	-5.70282	-0.0589858	7.12571	-0.46176	0.64566	0.990775	-5.56409	-0.0722982	7.59667	-0.549927	0.583738	0.989449	-5.76572	-0.207904	7.55931	-2.11641	0.0384664	0.812066	-3.88319
ADAMTS9	-0.507857	-0.106628	-2.19567	0.035336	0.190227	-3.90634	-0.0719203	5.09328	-0.382284	0.705963	0.978716	-5.94016	0.153671	6.19046	0.941425	0.355239	0.999126	-5.41435	NA	NA	NA	NA	NA	NA	NA	NA	NA	NA	NA	NA	NA	NA	NA	NA	NA	NA	NA	NA	NA	NA	NA	NA	-0.119081	5.09328	-0.638008	0.530133	0.998643	-5.14845	0.0719493	6.19046	0.470605	0.641886	0.992339	-5.51673	NA	NA	NA	NA	NA	NA	NA	NA	NA	NA	NA	NA	NA	NA	NA	NA	NA	NA
MAGI1	-0.114455	1.79022	-0.94878	0.349706	0.623757	-4.90858	-0.00219866	3.21417	-0.0166481	0.986821	0.998454	-5.60443	0.365285	3.14159	1.83027	0.0765296	0.968549	-4.06467	-0.444316	6.13742	-1.75844	0.0859662	0.916519	-4.22162	-0.312808	6.73796	-1.63734	0.107322	0.975495	-4.40682	0.13627	6.02006	0.684469	0.497593	0.997979	-4.69197	0.425233	6.02006	2.32747	0.0250422	0.77896	-3.3576	0.235656	3.21417	1.95409	0.0595303	0.972569	-3.96055	0.162501	3.14159	0.849319	0.402008	0.978108	-4.82533	-0.145764	6.73796	-0.783823	0.436537	0.98351	-5.24455	-0.0482074	6.13742	-0.205811	0.837934	0.999239	-5.56848	0.425233	6.02006	2.32747	0.0250422	0.77896	-3.3576
SLC25A26	-0.0332628	4.64381	-0.630446	0.532793	0.768971	-5.78551	0.170705	4.746	1.53429	0.134845	0.87411	-4.78028	-0.0261598	4.63332	-0.207965	0.836573	0.999126	-5.52092	NA	NA	NA	NA	NA	NA	NA	NA	NA	NA	NA	NA	0.0473966	4.59604	0.191645	0.848667	0.997979	-4.66793	0.383678	4.59604	1.70504	0.0933596	0.875177	-4.20054	0.0533655	4.746	0.493901	0.624769	0.998643	-5.11199	0.0803008	4.63332	0.727769	0.472042	0.986652	-5.18252	NA	NA	NA	NA	NA	NA	NA	NA	NA	NA	NA	NA	0.383678	4.59604	1.70504	0.0933596	0.875177	-4.20054
LRIG1	-0.209585	4.42903	-2.1445	0.0416464	0.207687	-3.90364	-0.093851	3.1477	-0.550269	0.585978	0.970533	-5.27482	0.48238	2.95858	2.36308	0.0243983	0.874378	-3.331	NA	NA	NA	NA	NA	NA	NA	NA	NA	NA	NA	NA	-0.134063	4.90349	-0.632271	0.529697	0.997979	-4.66971	0.0415788	4.90349	0.220892	0.825953	0.982123	-5.4206	0.0727557	3.1477	0.465069	0.645051	0.998643	-4.86883	0.184924	2.95858	0.954395	0.347073	0.969237	-4.83036	NA	NA	NA	NA	NA	NA	NA	NA	NA	NA	NA	NA	0.0415788	4.90349	0.220892	0.825953	0.982123	-5.4206
KBTBD8	0.0815262	3.5078	1.09105	0.283242	0.559945	-5.16632	0.00435791	4.4384	0.04345	0.965614	0.99734	-5.75965	0.000888753	4.71529	0.00696485	0.994486	0.999126	-5.5692	NA	NA	NA	NA	NA	NA	NA	NA	NA	NA	NA	NA	0.0227568	3.8792	0.0752543	0.940263	0.997979	-4.6503	-0.20021	3.8792	-0.635131	0.527757	0.965303	-4.9197	-0.136804	4.4384	-1.41101	0.167948	0.998643	-4.48365	-0.119025	4.71529	-1.04288	0.304811	0.961675	-4.96865	NA	NA	NA	NA	NA	NA	NA	NA	NA	NA	NA	NA	-0.20021	3.8792	-0.635131	0.527757	0.965303	-4.9197
SUCLG2	-0.0812487	-1.15886	-0.269569	0.789189	0.911891	-4.75548	0.200258	0.0976073	0.49452	0.624338	0.977493	-4.84899	0.205796	1.31347	0.674375	0.504946	0.999126	-4.9038	NA	NA	NA	NA	NA	NA	NA	NA	NA	NA	NA	NA	NA	NA	NA	NA	NA	NA	NA	NA	NA	NA	NA	NA	0.0525933	0.0976073	0.143733	0.886618	0.998643	-4.68718	-0.408234	1.31347	-1.43285	0.16166	0.925119	-4.43799	NA	NA	NA	NA	NA	NA	NA	NA	NA	NA	NA	NA	NA	NA	NA	NA	NA	NA
TAFA1	-0.191882	5.17986	-2.5599	0.0163059	0.125963	-3.22975	-0.0670928	7.41173	-0.922692	0.363114	0.948655	-5.87732	0.138958	7.43841	1.27331	0.212756	0.999126	-5.21829	NA	NA	NA	NA	NA	NA	NA	NA	NA	NA	NA	NA	NA	NA	NA	NA	NA	NA	NA	NA	NA	NA	NA	NA	-0.152375	7.41173	-2.18076	0.036711	0.972569	-3.63165	-0.103289	7.43841	-1.02661	0.312871	0.96281	-5.29396	NA	NA	NA	NA	NA	NA	NA	NA	NA	NA	NA	NA	NA	NA	NA	NA	NA	NA
TAFA4	NA	NA	NA	NA	NA	NA	NA	NA	NA	NA	NA	NA	NA	NA	NA	NA	NA	NA	NA	NA	NA	NA	NA	NA	NA	NA	NA	NA	NA	NA	NA	NA	NA	NA	NA	NA	NA	NA	NA	NA	NA	NA	NA	NA	NA	NA	NA	NA	NA	NA	NA	NA	NA	NA	NA	NA	NA	NA	NA	NA	NA	NA	NA	NA	NA	NA	NA	NA	NA	NA	NA	NA
EOGT	0.0311667	2.60031	0.340532	0.735639	0.884171	-5.34582	0.0441594	3.62018	0.242794	0.809856	0.984159	-5.54164	-0.202368	3.89655	-1.27613	0.211128	0.999126	-4.8231	NA	NA	NA	NA	NA	NA	NA	NA	NA	NA	NA	NA	0.334587	4.07646	1.05048	0.29964	0.997979	-4.59305	-0.124366	4.07646	-0.370623	0.712824	0.98173	-5.05978	0.00415665	3.62018	0.023643	0.981298	0.999437	-5.0001	0.214683	3.89655	1.60986	0.117285	0.906086	-4.38086	NA	NA	NA	NA	NA	NA	NA	NA	NA	NA	NA	NA	-0.124366	4.07646	-0.370623	0.712824	0.98173	-5.05978
TMF1	0.0716201	5.8829	2.15913	0.0382922	0.197681	-4.1186	0.00226837	5.99442	0.0312945	0.97523	0.998261	-6.10532	-0.12091	5.97784	-1.36505	0.18175	0.999126	-4.94348	-0.0190578	5.98952	-0.0948179	0.924671	0.998095	-5.45977	0.0434062	6.27993	0.262182	0.793938	0.995643	-5.46417	0.10104	5.9021	0.638452	0.525609	0.997979	-4.70331	0.129894	5.9021	0.838509	0.405073	0.951987	-5.2292	-0.0127514	5.99442	-0.185083	0.854339	0.998643	-5.40558	-0.100033	5.97784	-1.25507	0.218536	0.937315	-4.92706	0.0673898	6.27993	0.396705	0.692771	0.991321	-5.36138	-0.026691	5.98952	-0.133274	0.894275	0.999239	-5.49929	0.129894	5.9021	0.838509	0.405073	0.951987	-5.2292
UBA3	-0.000569396	7.28471	-0.0186412	0.985241	0.993453	-6.45506	-0.0302933	7.21457	-0.561748	0.578224	0.970533	-6.13336	0.0131277	7.09106	0.191465	0.84937	0.999126	-5.91728	-0.0982963	7.08967	-0.664836	0.507864	0.980775	-5.52376	-0.132306	7.21123	-0.969143	0.335752	0.993217	-5.24675	0.22324	6.94013	1.83375	0.0716519	0.997979	-4.1862	0.0956033	6.94013	0.817977	0.416606	0.954665	-5.49115	-0.0632675	7.21457	-1.226	0.229199	0.998643	-4.92588	-0.0304488	7.09106	-0.484173	0.631558	0.992339	-5.62925	0.120725	7.21123	0.916173	0.362666	0.975901	-5.27446	-0.111792	7.08967	-0.764198	0.446758	0.982094	-5.51002	0.0956033	6.94013	0.817977	0.416606	0.954665	-5.49115
ARL6IP5	-0.0650719	6.39968	-1.44305	0.158601	0.416321	-5.35822	0.0667912	6.85638	1.13501	0.264851	0.928229	-5.61641	-0.0121688	7.12965	-0.13976	0.889725	0.999126	-5.93685	-0.23027	6.91277	-1.411	0.161709	0.944392	-4.80427	0.0103447	6.5187	0.0684997	0.94558	0.996991	-5.59437	-0.00489232	7.05451	-0.0442407	0.964859	0.997979	-4.86894	-0.0359685	7.05451	-0.338823	0.735926	0.981865	-5.76432	-0.00988502	6.85638	-0.175105	0.862107	0.998643	-5.51751	-0.199341	7.12965	-2.4672	0.0191499	0.782809	-3.18067	-0.307535	6.5187	-1.97828	0.0517642	0.932915	-3.90049	-0.0101913	6.91277	-0.0644577	0.948749	0.999282	-5.75632	-0.0359685	7.05451	-0.338823	0.735926	0.981865	-5.76432
FRMD4B	0.0797195	7.44366	2.22709	0.0329587	0.182891	-4.13978	-0.000684525	6.33607	-0.00728645	0.994235	0.999458	-6.16904	-0.000409316	6.78121	-0.00360021	0.997151	0.999153	-5.88564	-0.225141	5.2402	-0.823851	0.412213	0.974918	-5.00315	-0.0053517	5.26138	-0.0208175	0.98345	0.999419	-5.21988	-0.100266	5.58431	-0.556181	0.580156	0.997979	-4.70062	-0.0729368	5.58431	-0.439411	0.661942	0.978775	-5.43029	-0.00681704	6.33607	-0.0765529	0.939497	0.999413	-5.47382	-0.0147211	6.78121	-0.141997	0.888005	0.995848	-5.68593	-0.288915	5.26138	-1.14969	0.254123	0.966903	-4.73319	0.328705	5.2402	1.35324	0.179386	0.91876	-4.65569	-0.0729368	5.58431	-0.439411	0.661942	0.978775	-5.43029
MITF	-0.420111	-0.762905	-1.64083	0.110439	0.344393	-4.34552	NA	NA	NA	NA	NA	NA	NA	NA	NA	NA	NA	NA	NA	NA	NA	NA	NA	NA	NA	NA	NA	NA	NA	NA	0.0255719	3.46383	0.0754176	0.940143	0.997979	-4.64412	0.222101	3.46383	0.626777	0.533275	0.965303	-4.89182	NA	NA	NA	NA	NA	NA	NA	NA	NA	NA	NA	NA	NA	NA	NA	NA	NA	NA	NA	NA	NA	NA	NA	NA	0.222101	3.46383	0.626777	0.533275	0.965303	-4.89182
MDFIC2	NA	NA	NA	NA	NA	NA	NA	NA	NA	NA	NA	NA	NA	NA	NA	NA	NA	NA	NA	NA	NA	NA	NA	NA	NA	NA	NA	NA	NA	NA	NA	NA	NA	NA	NA	NA	NA	NA	NA	NA	NA	NA	NA	NA	NA	NA	NA	NA	NA	NA	NA	NA	NA	NA	NA	NA	NA	NA	NA	NA	NA	NA	NA	NA	NA	NA	NA	NA	NA	NA	NA	NA
FOXP1	0.0532356	4.29142	0.623831	0.537715	0.772248	-5.75817	-0.0541256	7.25915	-0.28603	0.777701	0.982792	-6.24299	0.0751967	8.55243	0.731469	0.470419	0.999126	-5.83817	0.301124	5.86575	1.56542	0.121011	0.934149	-4.49154	0.227363	7.21817	1.68876	0.0956375	0.972661	-4.43986	0.0806171	5.11398	0.38988	0.698043	0.997979	-4.69939	0.0385161	5.11398	0.21959	0.826956	0.982123	-5.47429	-0.0949778	7.25915	-0.523265	0.606354	0.998643	-5.44532	-0.0720292	8.55243	-0.755255	0.456246	0.984854	-5.61582	0.136451	7.21817	0.990407	0.325326	0.966903	-5.19809	0.242805	5.86575	1.18974	0.237294	0.954291	-4.91468	0.0385161	5.11398	0.21959	0.826956	0.982123	-5.47429
EIF4E3	0.283407	4.53703	4.45206	9.359131293845e-05	0.00843587	1.37916	-0.133773	5.80727	-1.52707	0.136626	0.878823	-5.00996	0.0492162	6.71842	0.650579	0.519959	0.999126	-5.68662	-0.00354392	7.05436	-0.0222875	0.982271	0.999736	-5.73272	0.195186	6.91693	1.40618	0.164015	0.993217	-4.78675	0.142955	6.84805	1.15388	0.253122	0.997979	-4.58298	0.168372	6.84805	1.42765	0.158576	0.897329	-4.84585	-0.133802	5.80727	-1.60243	0.118947	0.998643	-4.40071	0.00517889	6.71842	0.076909	0.939174	0.996882	-5.71524	0.0368713	6.91693	0.259146	0.79627	0.995866	-5.5559	0.0756955	7.05436	0.48088	0.631832	0.989449	-5.67982	0.168372	6.84805	1.42765	0.158576	0.897329	-4.84585
GPR27	0.042745	5.0576	0.637059	0.529133	0.766191	-5.96386	-0.103123	6.57642	-1.19301	0.242186	0.924988	-5.52866	-0.0821694	7.37898	-1.00942	0.320341	0.999126	-5.49016	-0.144854	6.90391	-0.914531	0.362894	0.974918	-5.3375	-0.128569	6.74388	-0.90777	0.367059	0.993217	-5.25982	-0.114005	7.31411	-0.997182	0.32268	0.997979	-4.66763	-0.163388	7.31411	-1.5228	0.133062	0.879455	-4.81513	-0.154038	6.57642	-1.86454	0.0720256	0.972569	-4.09698	-0.107341	7.37898	-1.44504	0.158161	0.925119	-4.83722	-0.167887	6.74388	-1.18876	0.238479	0.966903	-4.96679	-0.10043	6.90391	-0.656449	0.513218	0.987047	-5.59084	-0.163388	7.31411	-1.5228	0.133062	0.879455	-4.81513
PROK2	NA	NA	NA	NA	NA	NA	NA	NA	NA	NA	NA	NA	NA	NA	NA	NA	NA	NA	NA	NA	NA	NA	NA	NA	NA	NA	NA	NA	NA	NA	NA	NA	NA	NA	NA	NA	NA	NA	NA	NA	NA	NA	NA	NA	NA	NA	NA	NA	NA	NA	NA	NA	NA	NA	NA	NA	NA	NA	NA	NA	NA	NA	NA	NA	NA	NA	NA	NA	NA	NA	NA	NA
RYBP	0.164001	6.29054	3.79351	0.000609725	0.0231849	-0.423436	-0.0455306	5.9112	-0.567929	0.574071	0.970533	-5.93487	0.118352	6.06588	1.29592	0.204266	0.999126	-5.05014	0.103473	6.35259	0.583731	0.560868	0.981976	-5.41923	0.0112946	6.13704	0.0601482	0.952206	0.997683	-5.41215	0.173496	6.57664	1.35906	0.179213	0.997979	-4.48705	0.123316	6.57664	1.02255	0.310627	0.933485	-5.26335	-0.0390856	5.9112	-0.513639	0.611054	0.998643	-5.30048	0.0677276	6.06588	0.83486	0.409981	0.978108	-5.34226	0.234543	6.13704	1.38471	0.170461	0.964401	-4.66734	0.165087	6.35259	0.955611	0.341841	0.973823	-5.22954	0.123316	6.57664	1.02255	0.310627	0.933485	-5.26335
SHQ1	0.0543717	2.64371	0.607309	0.547849	0.777893	-5.29418	0.188967	2.89277	1.25014	0.220366	0.916771	-4.7503	0.263416	2.87763	1.44876	0.157125	0.998013	-4.48589	NA	NA	NA	NA	NA	NA	NA	NA	NA	NA	NA	NA	NA	NA	NA	NA	NA	NA	NA	NA	NA	NA	NA	NA	-0.0511082	2.89277	-0.345128	0.73227	0.998643	-4.84689	-0.0361278	2.87763	-0.21541	0.830813	0.995848	-5.07252	NA	NA	NA	NA	NA	NA	NA	NA	NA	NA	NA	NA	NA	NA	NA	NA	NA	NA
GXYLT2	0.18221	0.0233255	0.596337	0.555927	0.783711	-4.89556	0.412982	2.09717	1.67122	0.104604	0.851789	-4.25261	0.479165	2.34186	1.62237	0.115389	0.990902	-4.2911	NA	NA	NA	NA	NA	NA	NA	NA	NA	NA	NA	NA	NA	NA	NA	NA	NA	NA	NA	NA	NA	NA	NA	NA	0.107062	2.09717	0.436693	0.665318	0.998643	-4.77307	-0.168299	2.34186	-0.565737	0.57586	0.992339	-4.89009	NA	NA	NA	NA	NA	NA	NA	NA	NA	NA	NA	NA	NA	NA	NA	NA	NA	NA
PPP4R2	0.046348	5.4961	1.21667	0.232456	0.50744	-5.48355	0.0166434	5.30527	0.190795	0.849898	0.984542	-5.96358	-0.00887435	5.24696	-0.0843856	0.933275	0.999126	-5.6695	-0.0936383	4.83591	-0.337405	0.736601	0.986929	-5.1689	-0.14157	5.01384	-0.53289	0.595767	0.993217	-5.04661	-0.0451813	4.80689	-0.2034	0.83951	0.997979	-4.67743	0.0143176	4.80689	0.0715791	0.943175	0.996561	-5.2936	-0.0869673	5.30527	-1.0433	0.304673	0.998643	-4.89335	-0.0300822	5.24696	-0.326541	0.74614	0.992339	-5.4796	0.0961352	5.01384	0.407018	0.685215	0.991321	-5.12583	-0.393931	4.83591	-1.31567	0.191644	0.936767	-4.58887	0.0143176	4.80689	0.0715791	0.943175	0.996561	-5.2936
EBLN2	-0.0444667	5.04379	-0.781547	0.440114	0.701036	-5.78526	0.096061	5.21266	0.988904	0.330173	0.945579	-5.4745	0.0374611	5.01165	0.355073	0.724863	0.999126	-5.57041	-0.172872	5.01165	-0.622506	0.535191	0.981976	-5.08262	-0.0597263	5.02409	-0.216521	0.829201	0.995643	-5.13094	-0.0776437	4.68307	-0.311333	0.756627	0.997979	-4.66486	0.259301	4.68307	1.23082	0.223193	0.911234	-4.72635	-0.0394436	5.21266	-0.421206	0.676437	0.998643	-5.20225	0.149419	5.01165	1.60113	0.119168	0.908205	-4.42896	0.0412686	5.02409	0.16147	0.87218	0.997907	-5.15148	0.202005	5.01165	0.783078	0.435647	0.979359	-5.07735	0.259301	4.68307	1.23082	0.223193	0.911234	-4.72635
PDZRN3	-0.119013	1.39898	-0.632283	0.532066	0.768468	-5.08524	-0.0100689	3.96928	-0.0634475	0.949908	0.996941	-5.86539	0.0440274	4.39899	0.310201	0.758626	0.999126	-5.73036	NA	NA	NA	NA	NA	NA	NA	NA	NA	NA	NA	NA	NA	NA	NA	NA	NA	NA	NA	NA	NA	NA	NA	NA	0.0298782	3.96928	0.198314	0.844382	0.998643	-5.21165	-0.316725	4.39899	-2.4399	0.0210369	0.806406	-3.20395	NA	NA	NA	NA	NA	NA	NA	NA	NA	NA	NA	NA	NA	NA	NA	NA	NA	NA
CNTN3	-0.127313	7.01944	-1.56219	0.132663	0.379769	-5.23641	-0.0469182	6.80713	-0.418396	0.679265	0.978384	-6.14305	0.443144	5.68812	2.06665	0.0499813	0.95098	-3.92211	0.16668	4.15442	0.487181	0.627321	0.981976	-4.99564	0.159146	4.89766	0.438863	0.662825	0.993217	-5.02731	-0.146937	5.93383	-0.692075	0.493949	0.997979	-4.69796	-0.0839093	5.93383	-0.425995	0.673001	0.978775	-5.51894	0.0112368	6.80713	0.105807	0.916588	0.999025	-5.52562	-0.050467	5.68812	-0.267878	0.791135	0.995309	-5.5626	-0.0594883	4.89766	-0.166463	0.868525	0.997907	-5.05467	-0.328951	4.15442	-0.885493	0.378262	0.977394	-4.81363	-0.0839093	5.93383	-0.425995	0.673001	0.978775	-5.51894
FRG2C	NA	NA	NA	NA	NA	NA	NA	NA	NA	NA	NA	NA	NA	NA	NA	NA	NA	NA	NA	NA	NA	NA	NA	NA	NA	NA	NA	NA	NA	NA	NA	NA	NA	NA	NA	NA	NA	NA	NA	NA	NA	NA	NA	NA	NA	NA	NA	NA	NA	NA	NA	NA	NA	NA	NA	NA	NA	NA	NA	NA	NA	NA	NA	NA	NA	NA	NA	NA	NA	NA	NA	NA
ZNF717	-0.100787	5.19308	-2.02472	0.0511431	0.231036	-4.2337	0.0373529	5.36584	0.475814	0.637458	0.978384	-5.87169	0.0615998	5.07386	0.598337	0.553824	0.999126	-5.46737	-0.232561	5.36411	-0.93728	0.351135	0.974918	-4.96475	-0.0708357	5.47506	-0.325485	0.745768	0.995643	-5.27805	0.108819	5.21674	0.605134	0.547372	0.997979	-4.67553	-0.0351166	5.21674	-0.196184	0.845129	0.983929	-5.34625	0.0318994	5.36584	0.427725	0.671733	0.998643	-5.24435	0.0184202	5.07386	0.201032	0.841945	0.995848	-5.4525	-0.10358	5.47506	-0.48154	0.631608	0.99022	-5.19768	0.0496692	5.36411	0.21521	0.830093	0.999239	-5.37314	-0.0351166	5.21674	-0.196184	0.845129	0.983929	-5.34625
ROBO2	-0.0499988	8.20124	-0.894246	0.379589	0.651473	-6.09046	-0.0855859	6.93352	-0.958452	0.345816	0.94855	-5.7946	-0.044513	7.20917	-0.614436	0.543268	0.999126	-5.7897	-0.115287	8.17375	-1.01204	0.314244	0.967265	-5.52035	0.0638396	8.34114	0.614795	0.540648	0.993217	-5.7435	-0.0252494	8.38459	-0.283272	0.777943	0.997979	-4.97829	-0.0507785	8.38459	-0.596233	0.553262	0.965303	-5.902	-0.0914507	6.93352	-1.07063	0.293229	0.998643	-5.04363	-0.0561724	7.20917	-0.836878	0.408863	0.978108	-5.44062	-0.0319625	8.34114	-0.312574	0.755517	0.994052	-5.83766	-0.400813	8.17375	-3.42616	0.000926117	0.281162	-0.786833	-0.0507785	8.38459	-0.596233	0.553262	0.965303	-5.902
ROBO1	-0.0500421	8.73087	-1.37237	0.17931	0.443729	-5.58337	0.0781948	7.3312	1.06571	0.294586	0.933845	-5.74206	0.0237291	6.90004	0.236018	0.814921	0.999126	-5.85103	-0.368074	7.6557	-3.13067	0.00235539	0.510545	-1.56699	0.148588	7.902	1.43778	0.154874	0.993217	-4.95603	-0.149529	7.30322	-1.5535	0.125562	0.997979	-4.34761	-0.0998632	7.30322	-1.12018	0.267101	0.915739	-5.39224	0.156196	7.3312	2.23535	0.0325515	0.972569	-3.54393	0.19731	6.90004	2.29391	0.0285023	0.821246	-3.50254	-0.00390433	7.902	-0.0361068	0.971298	0.999106	-5.8204	-0.443236	7.6557	-3.85578	0.00021686	0.118507	0.504817	-0.0998632	7.30322	-1.12018	0.267101	0.915739	-5.39224
GBE1	0.109462	3.24167	1.40869	0.168384	0.428867	-4.78294	-0.0729058	3.41768	-0.475173	0.63791	0.978384	-5.47669	-0.37164	3.65345	-1.91835	0.0643368	0.964887	-3.98567	NA	NA	NA	NA	NA	NA	NA	NA	NA	NA	NA	NA	NA	NA	NA	NA	NA	NA	NA	NA	NA	NA	NA	NA	-0.107941	3.41768	-0.71266	0.481252	0.998643	-4.85183	-0.243929	3.65345	-1.52584	0.13721	0.911804	-4.44625	NA	NA	NA	NA	NA	NA	NA	NA	NA	NA	NA	NA	NA	NA	NA	NA	NA	NA
CADM2	-0.0274001	8.7444	-0.770115	0.446771	0.706483	-6.21076	-0.0535938	8.60717	-0.879858	0.385535	0.954132	-6.00556	-0.0502899	8.80568	-0.568307	0.573894	0.999126	-5.93983	-0.109652	8.42574	-1.01388	0.313552	0.967265	-5.60331	0.0839919	8.79731	0.86953	0.387477	0.993217	-5.67626	-0.155381	8.42668	-1.7072	0.0929541	0.997979	-4.20633	-0.0469231	8.42668	-0.54559	0.58737	0.969169	-5.93381	0.0581048	8.60717	0.998532	0.325557	0.998643	-5.21896	-0.00923204	8.80568	-0.114906	0.909256	0.995848	-5.89801	0.107706	8.79731	1.10145	0.274409	0.966903	-5.4011	0.00577898	8.42574	0.053712	0.957292	0.999282	-6.14404	-0.0469231	8.42668	-0.54559	0.58737	0.969169	-5.93381
VGLL3	NA	NA	NA	NA	NA	NA	NA	NA	NA	NA	NA	NA	NA	NA	NA	NA	NA	NA	NA	NA	NA	NA	NA	NA	NA	NA	NA	NA	NA	NA	NA	NA	NA	NA	NA	NA	NA	NA	NA	NA	NA	NA	NA	NA	NA	NA	NA	NA	NA	NA	NA	NA	NA	NA	NA	NA	NA	NA	NA	NA	NA	NA	NA	NA	NA	NA	NA	NA	NA	NA	NA	NA
CHMP2B	0.0790575	4.78738	1.46329	0.152956	0.408167	-5.0678	0.140609	4.67529	1.21186	0.234491	0.919325	-5.15453	-0.0253667	4.69071	-0.194293	0.847173	0.999126	-5.55579	NA	NA	NA	NA	NA	NA	NA	NA	NA	NA	NA	NA	0.0374602	4.46913	0.147149	0.883508	0.997979	-4.66266	0.18491	4.46913	0.849831	0.398797	0.951444	-4.98217	0.0945716	4.67529	0.859975	0.396238	0.998643	-4.93597	-0.0856277	4.69071	-0.742973	0.462914	0.984854	-5.19631	NA	NA	NA	NA	NA	NA	NA	NA	NA	NA	NA	NA	0.18491	4.46913	0.849831	0.398797	0.951444	-4.98217
POU1F1	NA	NA	NA	NA	NA	NA	NA	NA	NA	NA	NA	NA	NA	NA	NA	NA	NA	NA	NA	NA	NA	NA	NA	NA	NA	NA	NA	NA	NA	NA	NA	NA	NA	NA	NA	NA	NA	NA	NA	NA	NA	NA	NA	NA	NA	NA	NA	NA	NA	NA	NA	NA	NA	NA	NA	NA	NA	NA	NA	NA	NA	NA	NA	NA	NA	NA	NA	NA	NA	NA	NA	NA
HTR1F	NA	NA	NA	NA	NA	NA	NA	NA	NA	NA	NA	NA	NA	NA	NA	NA	NA	NA	NA	NA	NA	NA	NA	NA	NA	NA	NA	NA	NA	NA	NA	NA	NA	NA	NA	NA	NA	NA	NA	NA	NA	NA	NA	NA	NA	NA	NA	NA	NA	NA	NA	NA	NA	NA	NA	NA	NA	NA	NA	NA	NA	NA	NA	NA	NA	NA	NA	NA	NA	NA	NA	NA
CGGBP1	0.128003	7.34053	3.58958	0.00107178	0.0317169	-1.0161	0.0833364	6.94474	1.26674	0.214447	0.913804	-5.47234	0.0225326	6.95614	0.300559	0.765693	0.999126	-5.8916	0.1036	7.00269	0.710495	0.479243	0.976732	-5.50409	0.392598	7.0522	2.71129	0.00839295	0.748398	-2.54928	-0.0166749	6.83342	-0.124253	0.901531	0.997979	-4.83425	-0.125039	6.83342	-0.983163	0.329481	0.94019	-5.31757	-0.0589168	6.94474	-0.929125	0.359822	0.998643	-5.16134	-0.124602	6.95614	-1.80522	0.0804491	0.900769	-4.30518	0.18626	7.0522	1.27969	0.204803	0.964401	-4.85968	-0.0413082	7.00269	-0.276356	0.782911	0.999239	-5.71886	-0.125039	6.83342	-0.983163	0.329481	0.94019	-5.31757
ZNF654	0.0416516	5.46746	0.961666	0.343289	0.618514	-5.74314	-0.0052325	5.48559	-0.0699272	0.944689	0.996634	-6.00998	0.00679519	5.49256	0.0626818	0.950409	0.999126	-5.72114	0.495386	5.65891	2.01246	0.0471755	0.894952	-3.79682	0.0309425	5.55869	0.138445	0.890318	0.996177	-5.3482	-0.0419403	5.43291	-0.239703	0.811378	0.997979	-4.71843	-0.00341599	5.43291	-0.0210382	0.983285	0.998104	-5.45441	0.00448062	5.48559	0.063059	0.950114	0.999437	-5.34082	0.0270963	5.49256	0.28338	0.778709	0.994645	-5.53268	0.27878	5.55869	1.2633	0.211007	0.964401	-4.7105	0.428086	5.65891	1.74993	0.0835562	0.889268	-4.18073	-0.00341599	5.43291	-0.0210382	0.983285	0.998104	-5.45441
C3orf38	0.0603149	5.62937	1.65609	0.107291	0.339081	-4.93464	0.0358947	5.44074	0.43828	0.664145	0.978384	-5.90019	0.0656812	5.40653	0.784667	0.438415	0.999126	-5.42712	0.47176	5.25694	2.03376	0.0449348	0.894952	-3.76385	0.0753805	5.44896	0.347806	0.729011	0.995643	-5.25601	0.147273	5.12358	0.79815	0.427931	0.997979	-4.64529	0.207862	5.12358	1.19325	0.237468	0.911609	-4.82436	0.0739769	5.44074	0.9596	0.344494	0.998643	-4.9732	-0.0890444	5.40653	-1.19441	0.24109	0.947871	-4.9349	0.21402	5.44896	1.01128	0.315306	0.966903	-4.89536	0.344782	5.25694	1.49644	0.138056	0.91813	-4.49044	0.207862	5.12358	1.19325	0.237468	0.911609	-4.82436
CSNKA2IP	NA	NA	NA	NA	NA	NA	NA	NA	NA	NA	NA	NA	NA	NA	NA	NA	NA	NA	NA	NA	NA	NA	NA	NA	NA	NA	NA	NA	NA	NA	NA	NA	NA	NA	NA	NA	NA	NA	NA	NA	NA	NA	NA	NA	NA	NA	NA	NA	NA	NA	NA	NA	NA	NA	NA	NA	NA	NA	NA	NA	NA	NA	NA	NA	NA	NA	NA	NA	NA	NA	NA	NA
EPHA3	-0.0900382	9.28621	-2.40089	0.0222187	0.147682	-3.84198	0.0516403	8.45452	0.694239	0.492807	0.966967	-6.11331	0.0258781	6.69871	0.228894	0.820445	0.999126	-5.8448	NA	NA	NA	NA	NA	NA	NA	NA	NA	NA	NA	NA	-0.255428	4.77582	-1.07835	0.28536	0.997979	-4.58967	-0.190898	4.77582	-0.885126	0.379758	0.950964	-5.03056	-0.0314682	8.45452	-0.440725	0.662532	0.998643	-5.54072	-0.0916714	6.69871	-0.839256	0.407709	0.978108	-5.31547	NA	NA	NA	NA	NA	NA	NA	NA	NA	NA	NA	NA	-0.190898	4.77582	-0.885126	0.379758	0.950964	-5.03056
PROS1	-0.383078	1.88057	-2.72693	0.0102043	0.0972305	-2.80902	-0.00837381	2.26323	-0.0427847	0.966141	0.99734	-5.14447	0.610708	1.70894	2.04446	0.0492019	0.95098	-3.89485	NA	NA	NA	NA	NA	NA	NA	NA	NA	NA	NA	NA	NA	NA	NA	NA	NA	NA	NA	NA	NA	NA	NA	NA	0.22302	2.26323	1.25471	0.218724	0.998643	-4.53846	0.178075	1.70894	0.629799	0.533294	0.992339	-4.79942	NA	NA	NA	NA	NA	NA	NA	NA	NA	NA	NA	NA	NA	NA	NA	NA	NA	NA
ARL13B	-0.0677156	5.05975	-1.47171	0.150678	0.404436	-5.06368	-0.0432209	5.20438	-0.558423	0.580465	0.970533	-5.77013	-0.141232	4.86555	-1.27446	0.211672	0.999126	-4.85822	NA	NA	NA	NA	NA	NA	NA	NA	NA	NA	NA	NA	0.0752327	4.66543	0.321153	0.74921	0.997979	-4.66926	-0.108471	4.66543	-0.487933	0.627375	0.974375	-5.15232	0.0776324	5.20438	1.07393	0.290934	0.998643	-4.84546	-0.0629988	4.86555	-0.670346	0.507443	0.992339	-5.25041	NA	NA	NA	NA	NA	NA	NA	NA	NA	NA	NA	NA	-0.108471	4.66543	-0.487933	0.627375	0.974375	-5.15232
STX19	NA	NA	NA	NA	NA	NA	NA	NA	NA	NA	NA	NA	NA	NA	NA	NA	NA	NA	NA	NA	NA	NA	NA	NA	NA	NA	NA	NA	NA	NA	NA	NA	NA	NA	NA	NA	NA	NA	NA	NA	NA	NA	NA	NA	NA	NA	NA	NA	NA	NA	NA	NA	NA	NA	NA	NA	NA	NA	NA	NA	NA	NA	NA	NA	NA	NA	NA	NA	NA	NA	NA	NA
DHFR2	-0.108347	5.08732	-2.16091	0.0381426	0.197371	-3.99245	0.0148942	5.10879	0.189101	0.851215	0.985228	-5.92267	-0.0903959	4.68318	-0.534097	0.597066	0.999126	-5.39235	NA	NA	NA	NA	NA	NA	NA	NA	NA	NA	NA	NA	-0.0429135	4.1404	-0.167343	0.867663	0.997979	-4.65763	-0.0930718	4.1404	-0.376127	0.708149	0.981101	-5.08937	-0.0860223	5.10879	-1.13803	0.263606	0.998643	-4.79126	-0.052678	4.68318	-0.365215	0.717419	0.992339	-5.34392	NA	NA	NA	NA	NA	NA	NA	NA	NA	NA	NA	NA	-0.0930718	4.1404	-0.376127	0.708149	0.981101	-5.08937
NSUN3	-1.9411e-05	5.64417	-0.00053426	0.999577	0.999706	-6.23117	-0.0391081	5.52441	-0.486087	0.630237	0.978172	-5.90667	-0.148523	5.2258	-1.21654	0.232669	0.999126	-4.97775	-0.0174189	4.89211	-0.0594579	0.95272	0.998452	-5.21006	0.0547469	5.18261	0.26954	0.788293	0.995643	-5.31928	0.0739328	4.87007	0.363136	0.71778	0.997979	-4.6826	0.0282404	4.87007	0.148731	0.882265	0.989152	-5.32319	-0.0200918	5.52441	-0.263377	0.793959	0.998643	-5.32288	0.144867	5.2258	1.45543	0.155283	0.925119	-4.64852	-0.338059	5.18261	-1.52768	0.131018	0.959729	-4.40047	-0.271487	4.89211	-0.83226	0.407476	0.977394	-4.93213	0.0282404	4.87007	0.148731	0.882265	0.989152	-5.32319
EPHA6	-0.176154	6.14262	-2.57789	0.0162916	0.125963	-3.3786	0.107646	7.59209	0.6094	0.548866	0.967423	-6.11526	0.620215	7.03017	2.42463	0.0244625	0.874378	-3.42452	0.0918058	4.32567	0.478129	0.63381	0.981976	-5.47308	0.526541	6.11736	1.99814	0.0588645	0.972661	-3.96532	0.0686654	4.89935	0.260137	0.796094	0.997979	-4.6887	0.00132674	4.89935	0.00482776	0.996172	0.999447	-5.25039	-0.226974	7.59209	-1.32655	0.199055	0.998643	-4.81853	-0.0183948	7.03017	-0.0745031	0.941317	0.996882	-5.68065	0.0110555	6.11736	0.0375	0.970442	0.999106	-5.46318	-0.384119	4.32567	-1.72054	0.0890453	0.889268	-4.26539	0.00132674	4.89935	0.00482776	0.996172	0.999447	-5.25039
ARL6	-0.0637542	4.91006	-1.17764	0.247458	0.524566	-5.40339	0.210464	4.94807	2.21647	0.0339344	0.732487	-3.72826	0.158416	4.8814	1.46532	0.152583	0.998013	-4.67731	NA	NA	NA	NA	NA	NA	0.27404	4.63564	1.02486	0.308896	0.993217	-4.78975	-0.393599	4.00232	-1.34059	0.185105	0.997979	-4.55931	-0.429268	4.00232	-1.58485	0.118256	0.876612	-4.31039	0.0891221	4.94807	0.981018	0.333987	0.998643	-4.89074	0.0292864	4.8814	0.30123	0.765186	0.992339	-5.39874	-0.216365	4.63564	-0.770308	0.443664	0.98351	-4.88835	NA	NA	NA	NA	NA	NA	-0.429268	4.00232	-1.58485	0.118256	0.876612	-4.31039
CRYBG3	-0.613523	-0.107899	-2.69818	0.0109495	0.101307	-3.53789	-0.419142	0.723351	-1.2426	0.223097	0.916771	-4.55775	0.171794	0.904847	0.305053	0.762695	0.999126	-4.86978	NA	NA	NA	NA	NA	NA	NA	NA	NA	NA	NA	NA	NA	NA	NA	NA	NA	NA	NA	NA	NA	NA	NA	NA	0.151158	0.723351	0.514901	0.610182	0.998643	-4.68205	0.692684	0.904847	1.36688	0.183083	0.934448	-4.48935	NA	NA	NA	NA	NA	NA	NA	NA	NA	NA	NA	NA	NA	NA	NA	NA	NA	NA
RIOX2	0.187439	2.77866	2.3353	0.0258294	0.160074	-3.36905	0.0650296	4.27109	0.548548	0.587146	0.970533	-5.66316	0.16848	4.6406	1.17995	0.246746	0.999126	-4.9952	NA	NA	NA	NA	NA	NA	NA	NA	NA	NA	NA	NA	NA	NA	NA	NA	NA	NA	NA	NA	NA	NA	NA	NA	-0.0470092	4.27109	-0.411495	0.683469	0.998643	-5.10802	0.191319	4.6406	1.52421	0.137315	0.911804	-4.51244	NA	NA	NA	NA	NA	NA	NA	NA	NA	NA	NA	NA	NA	NA	NA	NA	NA	NA
GABRR3	NA	NA	NA	NA	NA	NA	NA	NA	NA	NA	NA	NA	NA	NA	NA	NA	NA	NA	NA	NA	NA	NA	NA	NA	NA	NA	NA	NA	NA	NA	NA	NA	NA	NA	NA	NA	NA	NA	NA	NA	NA	NA	NA	NA	NA	NA	NA	NA	NA	NA	NA	NA	NA	NA	NA	NA	NA	NA	NA	NA	NA	NA	NA	NA	NA	NA	NA	NA	NA	NA	NA	NA
OR5AC2	NA	NA	NA	NA	NA	NA	NA	NA	NA	NA	NA	NA	NA	NA	NA	NA	NA	NA	NA	NA	NA	NA	NA	NA	NA	NA	NA	NA	NA	NA	NA	NA	NA	NA	NA	NA	NA	NA	NA	NA	NA	NA	NA	NA	NA	NA	NA	NA	NA	NA	NA	NA	NA	NA	NA	NA	NA	NA	NA	NA	NA	NA	NA	NA	NA	NA	NA	NA	NA	NA	NA	NA
OR5H14	NA	NA	NA	NA	NA	NA	NA	NA	NA	NA	NA	NA	NA	NA	NA	NA	NA	NA	NA	NA	NA	NA	NA	NA	NA	NA	NA	NA	NA	NA	NA	NA	NA	NA	NA	NA	NA	NA	NA	NA	NA	NA	NA	NA	NA	NA	NA	NA	NA	NA	NA	NA	NA	NA	NA	NA	NA	NA	NA	NA	NA	NA	NA	NA	NA	NA	NA	NA	NA	NA	NA	NA
OR5H2	NA	NA	NA	NA	NA	NA	NA	NA	NA	NA	NA	NA	NA	NA	NA	NA	NA	NA	NA	NA	NA	NA	NA	NA	NA	NA	NA	NA	NA	NA	NA	NA	NA	NA	NA	NA	NA	NA	NA	NA	NA	NA	NA	NA	NA	NA	NA	NA	NA	NA	NA	NA	NA	NA	NA	NA	NA	NA	NA	NA	NA	NA	NA	NA	NA	NA	NA	NA	NA	NA	NA	NA
CLDND1	-0.0291138	6.91032	-0.935918	0.356191	0.630022	-5.98905	0.0394373	6.79167	0.659547	0.514292	0.967291	-6.02362	0.0246992	6.82247	0.297218	0.768219	0.999126	-5.85498	-0.0687397	6.58531	-0.402218	0.688482	0.981976	-5.54485	0.103769	6.63711	0.591003	0.556413	0.993217	-5.38018	0.0727194	6.60923	0.540107	0.591122	0.997979	-4.77491	0.00277564	6.60923	0.0212128	0.983146	0.998104	-5.71773	0.0291516	6.79167	0.510484	0.613237	0.998643	-5.41708	-0.0951136	6.82247	-1.24954	0.220523	0.937315	-5.00387	0.140904	6.63711	0.819526	0.415256	0.983271	-5.21677	-0.147777	6.58531	-0.881878	0.380203	0.977394	-5.32954	0.00277564	6.60923	0.0212128	0.983146	0.998104	-5.71773
GPR15	NA	NA	NA	NA	NA	NA	NA	NA	NA	NA	NA	NA	NA	NA	NA	NA	NA	NA	NA	NA	NA	NA	NA	NA	NA	NA	NA	NA	NA	NA	NA	NA	NA	NA	NA	NA	NA	NA	NA	NA	NA	NA	NA	NA	NA	NA	NA	NA	NA	NA	NA	NA	NA	NA	NA	NA	NA	NA	NA	NA	NA	NA	NA	NA	NA	NA	NA	NA	NA	NA	NA	NA
CPOX	0.0660539	4.81593	1.21231	0.234097	0.510014	-5.34561	0.0170173	5.38385	0.243008	0.809559	0.984159	-5.95594	0.000858903	5.48154	0.0112549	0.99109	0.999126	-5.71648	-0.000885035	5.20249	-0.00347761	0.997233	0.999736	-5.31151	-0.291327	5.12203	-1.14796	0.254823	0.993217	-4.72922	0.0150423	5.253	0.0781751	0.937949	0.997979	-4.71358	0.079244	5.253	0.455201	0.650607	0.978666	-5.34953	-0.0170009	5.38385	-0.254558	0.800703	0.998643	-5.29074	-0.117451	5.48154	-1.70749	0.0974098	0.90104	-4.3288	-0.0436335	5.12203	-0.19281	0.847656	0.99713	-5.21531	-0.147493	5.20249	-0.516369	0.606869	0.989449	-5.16232	0.079244	5.253	0.455201	0.650607	0.978666	-5.34953
ST3GAL6	-0.0268335	6.40372	-0.418897	0.67879	0.854815	-6.26049	0.00948456	5.73726	0.0987069	0.921996	0.995217	-6.04798	0.0298653	5.22927	0.230711	0.819007	0.999126	-5.61663	-0.219745	5.16204	-0.789048	0.432168	0.975049	-5.00429	NA	NA	NA	NA	NA	NA	-0.136826	5.55577	-0.860416	0.392984	0.997979	-4.64723	-0.166842	5.55577	-1.10116	0.275223	0.920194	-4.98301	0.101404	5.73726	1.11703	0.272424	0.998643	-4.88209	-0.0948727	5.22927	-0.81423	0.421526	0.978108	-5.19341	NA	NA	NA	NA	NA	NA	0.412495	5.16204	1.65924	0.100564	0.892983	-4.28599	-0.166842	5.55577	-1.10116	0.275223	0.920194	-4.98301
DCBLD2	0.0146939	6.17375	0.440547	0.662445	0.846458	-6.22982	0.161293	6.22558	2.12019	0.0418855	0.754541	-4.09457	0.0628379	5.63136	0.563702	0.576883	0.999126	-5.59286	0.109256	4.8911	0.378416	0.706017	0.982295	-5.16319	NA	NA	NA	NA	NA	NA	0.0128778	5.27172	0.0808365	0.935841	0.997979	-4.73786	-0.161166	5.27172	-1.05511	0.295603	0.929799	-5.01106	0.0424907	6.22558	0.579144	0.566571	0.998643	-5.31514	-0.107847	5.63136	-1.04765	0.302644	0.961675	-5.07257	NA	NA	NA	NA	NA	NA	-0.177989	4.8911	-0.574542	0.567042	0.989449	-5.08232	-0.161166	5.27172	-1.05511	0.295603	0.929799	-5.01106
COL8A1	NA	NA	NA	NA	NA	NA	NA	NA	NA	NA	NA	NA	NA	NA	NA	NA	NA	NA	NA	NA	NA	NA	NA	NA	NA	NA	NA	NA	NA	NA	NA	NA	NA	NA	NA	NA	NA	NA	NA	NA	NA	NA	NA	NA	NA	NA	NA	NA	NA	NA	NA	NA	NA	NA	NA	NA	NA	NA	NA	NA	NA	NA	NA	NA	NA	NA	NA	NA	NA	NA	NA	NA
CMSS1	0.178117	4.87757	3.35687	0.0020145	0.0427922	-1.38412	0.11905	4.55481	1.3726	0.179479	0.897588	-4.92763	0.0720504	4.52855	0.641087	0.526027	0.999126	-5.32771	NA	NA	NA	NA	NA	NA	NA	NA	NA	NA	NA	NA	0.254595	4.6251	1.16719	0.24775	0.997979	-4.57368	-0.106411	4.6251	-0.484425	0.629848	0.974832	-5.13803	0.0079789	4.55481	0.0960511	0.924083	0.999025	-5.15144	0.176643	4.52855	1.78677	0.0834439	0.900769	-4.14441	NA	NA	NA	NA	NA	NA	NA	NA	NA	NA	NA	NA	-0.106411	4.6251	-0.484425	0.629848	0.974832	-5.13803
FILIP1L	0.301835	0.429066	1.28683	0.207206	0.476759	-4.53314	NA	NA	NA	NA	NA	NA	NA	NA	NA	NA	NA	NA	NA	NA	NA	NA	NA	NA	NA	NA	NA	NA	NA	NA	NA	NA	NA	NA	NA	NA	NA	NA	NA	NA	NA	NA	NA	NA	NA	NA	NA	NA	NA	NA	NA	NA	NA	NA	NA	NA	NA	NA	NA	NA	NA	NA	NA	NA	NA	NA	NA	NA	NA	NA	NA	NA
TBC1D23	0.0110267	5.31768	0.24536	0.807714	0.920539	-6.13065	0.0985025	5.18242	1.17918	0.24707	0.927508	-5.28662	0.0228591	5.13291	0.217982	0.828826	0.999126	-5.62682	0.505883	5.35104	1.99489	0.0490945	0.894952	-3.82017	-0.00137699	5.59484	-0.00616351	0.995099	0.999772	-5.27739	0.0959648	5.3199	0.522857	0.602999	0.997979	-4.69399	-0.168416	5.3199	-0.866306	0.389773	0.950964	-5.05605	-0.021541	5.18242	-0.268092	0.79036	0.998643	-5.24637	-0.0665241	5.13291	-0.697462	0.490546	0.992178	-5.26586	0.146155	5.59484	0.673517	0.502797	0.983644	-5.0893	0.193605	5.35104	0.705665	0.482228	0.984524	-5.09256	-0.168416	5.3199	-0.866306	0.389773	0.950964	-5.05605
NIT2	-0.079342	5.20124	-1.67209	0.10407	0.333645	-4.81107	-0.0812761	5.65909	-1.0991	0.279975	0.929878	-5.46864	-0.0424314	5.53855	-0.41367	0.681873	0.999126	-5.63581	0.0253111	5.40672	0.104361	0.917116	0.997654	-5.32452	0.106709	5.81054	0.564919	0.573903	0.993217	-5.26616	-0.229129	5.43709	-1.25805	0.213247	0.997979	-4.5446	-0.0105341	5.43709	-0.0646219	0.94869	0.996977	-5.49167	-0.104046	5.65909	-1.47994	0.148726	0.998643	-4.51532	-0.0385552	5.53855	-0.423513	0.674752	0.992339	-5.47597	0.20613	5.81054	1.088	0.280263	0.966903	-4.88593	0.0996907	5.40672	0.425208	0.671705	0.992535	-5.32051	-0.0105341	5.43709	-0.0646219	0.94869	0.996977	-5.49167
TOMM70	0.0436461	6.66529	0.965012	0.341773	0.616949	-5.93414	0.0838007	6.67631	1.3026	0.202064	0.911467	-5.39684	0.0198687	6.67498	0.250232	0.804006	0.999126	-5.86435	0.150855	6.427	0.891511	0.375044	0.974918	-5.25881	0.208477	6.24526	1.24831	0.216002	0.993217	-4.87392	-0.0981566	6.52494	-0.640331	0.524548	0.997979	-4.73307	-0.206106	6.52494	-1.40905	0.164304	0.897329	-4.79337	0.00106726	6.67631	0.0172748	0.986325	0.999437	-5.50537	0.020535	6.67498	0.288002	0.775201	0.993465	-5.67893	0.061562	6.24526	0.345254	0.73092	0.991321	-5.38503	-0.039705	6.427	-0.23488	0.814838	0.999239	-5.62436	-0.206106	6.52494	-1.40905	0.164304	0.897329	-4.79337
LNP1	0.0801538	3.05149	1.1129	0.273884	0.551249	-5.03133	0.130586	2.71367	0.906702	0.371382	0.950896	-4.99801	0.0660833	2.80245	0.338599	0.737122	0.999126	-5.17798	NA	NA	NA	NA	NA	NA	NA	NA	NA	NA	NA	NA	NA	NA	NA	NA	NA	NA	NA	NA	NA	NA	NA	NA	-0.122979	2.71367	-0.874951	0.38816	0.998643	-4.69467	0.0253187	2.80245	0.145964	0.884865	0.995848	-5.08899	NA	NA	NA	NA	NA	NA	NA	NA	NA	NA	NA	NA	NA	NA	NA	NA	NA	NA
TMEM45A	NA	NA	NA	NA	NA	NA	NA	NA	NA	NA	NA	NA	NA	NA	NA	NA	NA	NA	NA	NA	NA	NA	NA	NA	NA	NA	NA	NA	NA	NA	NA	NA	NA	NA	NA	NA	NA	NA	NA	NA	NA	NA	NA	NA	NA	NA	NA	NA	NA	NA	NA	NA	NA	NA	NA	NA	NA	NA	NA	NA	NA	NA	NA	NA	NA	NA	NA	NA	NA	NA	NA	NA
ADGRG7	NA	NA	NA	NA	NA	NA	NA	NA	NA	NA	NA	NA	NA	NA	NA	NA	NA	NA	0.616211	1.92677	1.81988	0.0721174	0.905796	-4.07793	0.31801	2.32888	1.13383	0.260667	0.993217	-4.68902	0.872417	0.948744	2.91935	0.0049331	0.997979	-4.34021	0.323008	0.948744	1.24245	0.218904	0.911234	-4.58873	NA	NA	NA	NA	NA	NA	NA	NA	NA	NA	NA	NA	0.485017	2.32888	1.64422	0.104535	0.944207	-4.25427	0.0651732	1.92677	0.176591	0.860228	0.999239	-5.01034	0.323008	0.948744	1.24245	0.218904	0.911234	-4.58873
TFG	-0.0257849	6.01451	-0.734321	0.467997	0.721675	-6.03155	-0.0757044	6.06949	-1.17923	0.247051	0.927508	-5.45947	-0.11152	6.0391	-1.39036	0.174006	0.998104	-4.91872	-0.157538	6.09648	-0.801824	0.424777	0.974918	-5.19805	-0.172988	6.40635	-1.01722	0.31249	0.993217	-5.05645	0.172207	6.13133	1.26745	0.209892	0.997979	-4.53271	-0.0473099	6.13133	-0.363134	0.717781	0.981865	-5.55441	-0.0916846	6.06949	-1.49978	0.143532	0.998643	-4.53028	-0.105593	6.0391	-1.48491	0.147344	0.914092	-4.67654	-0.118456	6.40635	-0.708132	0.481173	0.98351	-5.24897	0.106432	6.09648	0.590359	0.556436	0.989449	-5.42702	-0.0473099	6.13133	-0.363134	0.717781	0.981865	-5.55441
ABI3BP	NA	NA	NA	NA	NA	NA	NA	NA	NA	NA	NA	NA	NA	NA	NA	NA	NA	NA	NA	NA	NA	NA	NA	NA	NA	NA	NA	NA	NA	NA	0.0813106	6.39377	0.395137	0.696406	0.997979	-4.81681	0.0788216	6.39377	0.426341	0.673848	0.978775	-5.74642	NA	NA	NA	NA	NA	NA	NA	NA	NA	NA	NA	NA	NA	NA	NA	NA	NA	NA	NA	NA	NA	NA	NA	NA	0.0788216	6.39377	0.426341	0.673848	0.978775	-5.74642
IMPG2	0.0565194	1.04619	0.400285	0.691555	0.86112	-5.0076	-0.150078	2.14491	-0.480706	0.634272	0.978384	-5.06616	0.0303121	2.52717	0.154493	0.878191	0.999126	-5.16316	NA	NA	NA	NA	NA	NA	NA	NA	NA	NA	NA	NA	NA	NA	NA	NA	NA	NA	NA	NA	NA	NA	NA	NA	-0.121866	2.14491	-0.4159	0.680493	0.998643	-4.75122	-0.294517	2.52717	-1.54238	0.132807	0.911804	-4.35375	NA	NA	NA	NA	NA	NA	NA	NA	NA	NA	NA	NA	NA	NA	NA	NA	NA	NA
SENP7	-0.0161151	7.12673	-0.45933	0.649042	0.838407	-6.33649	-0.0512488	6.92348	-0.858035	0.397292	0.954132	-5.8958	-0.00869942	6.67579	-0.103678	0.918071	0.999126	-5.86331	0.319788	6.89158	2.03631	0.0446732	0.894952	-3.87667	-0.258661	6.80831	-1.72938	0.0880701	0.972661	-4.28916	0.115744	6.75691	0.914934	0.363888	0.997979	-4.67417	0.0488846	6.75691	0.413741	0.680539	0.978775	-5.68385	-0.0104133	6.92348	-0.183115	0.85587	0.998643	-5.53525	0.036959	6.67579	0.491217	0.626622	0.992339	-5.58339	-0.0186927	6.80831	-0.128794	0.897883	0.998072	-5.52204	0.220278	6.89158	1.38747	0.168742	0.91876	-4.86523	0.0488846	6.75691	0.413741	0.680539	0.978775	-5.68385
TRMT10C	0.0761229	5.1979	1.62065	0.114717	0.351518	-4.9166	0.162465	4.73314	1.49346	0.145172	0.88098	-4.83295	-0.0808915	4.8208	-0.593154	0.557244	0.999126	-5.42413	NA	NA	NA	NA	NA	NA	NA	NA	NA	NA	NA	NA	0.162233	4.51976	0.7153	0.477198	0.997979	-4.64016	-0.17339	4.51976	-0.733128	0.466335	0.957328	-5.00058	0.0838512	4.73314	0.799678	0.429829	0.998643	-4.97437	-0.123482	4.8208	-1.05606	0.298843	0.960317	-4.99206	NA	NA	NA	NA	NA	NA	NA	NA	NA	NA	NA	NA	-0.17339	4.51976	-0.733128	0.466335	0.957328	-5.00058
ZBTB11	-0.0220222	5.93819	-0.607974	0.547413	0.777728	-6.1107	-0.0170553	6.0516	-0.303063	0.763815	0.982792	-6.07716	-0.0206819	5.96731	-0.231811	0.81816	0.999126	-5.75641	-0.0264757	6.01357	-0.122987	0.902393	0.997654	-5.43001	0.100474	6.12213	0.559932	0.577282	0.993217	-5.31918	0.10737	6.16294	0.792629	0.431116	0.997979	-4.68438	0.00801622	6.16294	0.0623657	0.950479	0.996977	-5.61842	-0.0345671	6.0516	-0.644298	0.524002	0.998643	-5.25885	-0.0879456	5.96731	-1.11107	0.274811	0.951182	-5.07657	0.0610929	6.12213	0.346918	0.729675	0.991321	-5.36945	-0.00555706	6.01357	-0.0266879	0.978768	0.999282	-5.50347	0.00801622	6.16294	0.0623657	0.950479	0.996977	-5.61842
CEP97	-0.0166458	6.59696	-0.580009	0.565892	0.789644	-6.22123	-0.0802812	6.20764	-1.46362	0.153111	0.887688	-5.12824	-0.0188928	5.90533	-0.211108	0.83414	0.999126	-5.77582	0.154118	6.43734	0.907675	0.366486	0.974918	-5.22798	0.0262545	6.37494	0.153921	0.878107	0.996177	-5.47166	-0.0077735	6.12912	-0.0541129	0.957025	0.997979	-4.7832	-0.013139	6.12912	-0.0963289	0.92358	0.993728	-5.61469	-0.0152241	6.20764	-0.293615	0.77096	0.998643	-5.42388	-0.123943	5.90533	-1.51605	0.139316	0.911804	-4.61932	0.160402	6.37494	1.02198	0.310249	0.966903	-5.0644	0.26275	6.43734	1.58072	0.117469	0.916825	-4.55405	-0.013139	6.12912	-0.0963289	0.92358	0.993728	-5.61469
NXPE3	-0.0149157	5.57841	-0.322656	0.749014	0.892209	-6.17946	0.024949	6.23138	0.352594	0.726719	0.979882	-6.08995	0.0466199	6.28811	0.468309	0.642736	0.999126	-5.77161	-0.158899	6.2298	-0.851609	0.396703	0.974918	-5.23981	-0.377794	6.28954	-1.92139	0.0586902	0.972661	-3.95406	0.0706385	6.23993	0.464784	0.643768	0.997979	-4.74958	0.0294981	6.23993	0.20123	0.841199	0.983929	-5.58829	-0.0446916	6.23138	-0.66029	0.513821	0.998643	-5.27037	-0.106154	6.28811	-1.13805	0.263542	0.951061	-5.08577	-0.0528649	6.28954	-0.290176	0.772526	0.994153	-5.40554	-0.197136	6.2298	-1.04338	0.299578	0.960927	-5.11099	0.0294981	6.23993	0.20123	0.841199	0.983929	-5.58829
NFKBIZ	-0.0364835	2.04954	-0.295417	0.769547	0.903593	-5.27213	0.126693	2.58164	0.677241	0.503149	0.967291	-5.16117	0.33432	2.579	1.38407	0.176016	0.998104	-4.5324	NA	NA	NA	NA	NA	NA	NA	NA	NA	NA	NA	NA	NA	NA	NA	NA	NA	NA	NA	NA	NA	NA	NA	NA	0.0917843	2.58164	0.49904	0.621185	0.998643	-4.8072	-0.00900964	2.579	-0.0392771	0.968916	0.998736	-5.03704	NA	NA	NA	NA	NA	NA	NA	NA	NA	NA	NA	NA	NA	NA	NA	NA	NA	NA
ZPLD1	NA	NA	NA	NA	NA	NA	NA	NA	NA	NA	NA	NA	NA	NA	NA	NA	NA	NA	NA	NA	NA	NA	NA	NA	NA	NA	NA	NA	NA	NA	NA	NA	NA	NA	NA	NA	NA	NA	NA	NA	NA	NA	NA	NA	NA	NA	NA	NA	NA	NA	NA	NA	NA	NA	NA	NA	NA	NA	NA	NA	NA	NA	NA	NA	NA	NA	NA	NA	NA	NA	NA	NA
ALCAM	0.000595857	1.36998	0.00400595	0.996828	0.998648	-5.17555	-0.0240632	4.72726	-0.143094	0.887454	0.99053	-5.95081	0.0993489	6.30955	1.05495	0.29934	0.999126	-5.32693	0.215317	5.07817	1.09812	0.275102	0.953022	-5.02109	0.120027	6.54329	0.821796	0.414714	0.993217	-5.45195	0.176313	5.24109	0.908274	0.369573	0.997979	-4.64921	0.183305	5.24109	1.01374	0.317245	0.937351	-5.15854	-0.466504	4.72726	-2.75656	0.0111927	0.964474	-2.84062	-0.0502509	6.30955	-0.596561	0.554994	0.992339	-5.51085	-0.240202	6.54329	-1.51853	0.134566	0.959729	-4.63437	-0.271669	5.07817	-1.29942	0.197142	0.94025	-4.80849	0.183305	5.24109	1.01374	0.317245	0.937351	-5.15854
CBLB	0.0478671	7.35339	1.33398	0.191446	0.457523	-5.58255	-0.0190564	7.22712	-0.304312	0.762872	0.982792	-6.22587	-0.00900215	6.7422	-0.0987512	0.921951	0.999126	-5.89598	0.171273	7.46335	1.22924	0.222203	0.947267	-5.13013	0.139521	7.64183	1.15797	0.250744	0.993217	-5.1581	0.128416	7.1115	1.08298	0.283148	0.997979	-4.62172	0.208122	7.1115	1.88598	0.0641401	0.835847	-4.23839	-0.0234148	7.22712	-0.390543	0.698739	0.998643	-5.49095	-0.194006	6.7422	-2.28708	0.0289437	0.821246	-3.49167	0.0943716	7.64183	0.772773	0.442213	0.98351	-5.43538	0.0819722	7.46335	0.589792	0.556815	0.989449	-5.70712	0.208122	7.1115	1.88598	0.0641401	0.835847	-4.23839
CCDC54	-0.347267	-0.850711	-1.18803	0.243397	0.520802	-4.56443	NA	NA	NA	NA	NA	NA	NA	NA	NA	NA	NA	NA	NA	NA	NA	NA	NA	NA	NA	NA	NA	NA	NA	NA	NA	NA	NA	NA	NA	NA	NA	NA	NA	NA	NA	NA	NA	NA	NA	NA	NA	NA	NA	NA	NA	NA	NA	NA	NA	NA	NA	NA	NA	NA	NA	NA	NA	NA	NA	NA	NA	NA	NA	NA	NA	NA
BBX	0.209748	3.51228	2.9292	0.00615575	0.0754065	-2.25199	0.163819	2.30824	0.807436	0.425412	0.959365	-4.95223	-0.0345866	2.29611	-0.144243	0.886213	0.999126	-5.10637	NA	NA	NA	NA	NA	NA	NA	NA	NA	NA	NA	NA	NA	NA	NA	NA	NA	NA	NA	NA	NA	NA	NA	NA	0.18032	2.30824	0.940473	0.354063	0.998643	-4.64734	0.124447	2.29611	0.602391	0.551156	0.992339	-4.91376	NA	NA	NA	NA	NA	NA	NA	NA	NA	NA	NA	NA	NA	NA	NA	NA	NA	NA
CD47	-0.0945428	6.43834	-2.09475	0.0440918	0.213652	-4.31131	-0.0328484	7.71051	-0.311534	0.758067	0.982792	-6.2862	-0.133093	8.13364	-1.5518	0.130556	0.990902	-4.91728	0.0835648	9.26274	1.03217	0.304774	0.965664	-5.76367	-0.0651405	8.98721	-0.715801	0.476454	0.993217	-5.85663	-0.0349932	9.30951	-0.501006	0.6182	0.997979	-5.02041	-0.00274343	9.30951	-0.0414452	0.967079	0.996977	-6.24066	0.00560941	7.71051	0.0557361	0.95601	0.999437	-5.61553	-0.093953	8.13364	-1.2101	0.235111	0.946253	-5.17949	-0.138499	8.98721	-1.50616	0.136446	0.959729	-4.97141	0.0392079	9.26274	0.481217	0.631536	0.989449	-6.20814	-0.00274343	9.30951	-0.0414452	0.967079	0.996977	-6.24066
IFT57	0.093385	4.52662	1.83334	0.0758878	0.283331	-4.43132	-0.0956287	5.44936	-1.11212	0.27442	0.929593	-5.42442	-0.0244953	5.7821	-0.280815	0.780658	0.999126	-5.7231	0.456369	5.69296	2.08871	0.0396067	0.894952	-3.69376	0.168023	6.12865	0.90277	0.36969	0.993217	-5.11456	0.210496	5.52739	1.2475	0.217063	0.997979	-4.54632	-0.18206	5.52739	-1.11617	0.268799	0.915739	-4.9406	-0.142241	5.44936	-1.73386	0.0926278	0.993701	-4.20411	-0.0819946	5.7821	-1.06749	0.293733	0.956036	-5.10531	-0.00460837	6.12865	-0.0247638	0.980313	0.999111	-5.40528	0.048535	5.69296	0.21	0.834151	0.999239	-5.42447	-0.18206	5.52739	-1.11617	0.268799	0.915739	-4.9406
HHLA2	NA	NA	NA	NA	NA	NA	NA	NA	NA	NA	NA	NA	NA	NA	NA	NA	NA	NA	NA	NA	NA	NA	NA	NA	NA	NA	NA	NA	NA	NA	NA	NA	NA	NA	NA	NA	NA	NA	NA	NA	NA	NA	NA	NA	NA	NA	NA	NA	NA	NA	NA	NA	NA	NA	NA	NA	NA	NA	NA	NA	NA	NA	NA	NA	NA	NA	NA	NA	NA	NA	NA	NA
MYH15	0.141795	-1.53506	0.342651	0.734061	0.883463	-4.74235	NA	NA	NA	NA	NA	NA	NA	NA	NA	NA	NA	NA	NA	NA	NA	NA	NA	NA	NA	NA	NA	NA	NA	NA	NA	NA	NA	NA	NA	NA	NA	NA	NA	NA	NA	NA	NA	NA	NA	NA	NA	NA	NA	NA	NA	NA	NA	NA	NA	NA	NA	NA	NA	NA	NA	NA	NA	NA	NA	NA	NA	NA	NA	NA	NA	NA
CIP2A	-0.118135	3.13534	-1.61715	0.115474	0.352444	-4.47515	-0.181858	4.06324	-1.76683	0.0868511	0.839536	-4.32145	-0.219116	4.09421	-1.53484	0.134644	0.994275	-4.48833	NA	NA	NA	NA	NA	NA	NA	NA	NA	NA	NA	NA	0.152195	4.07462	0.602554	0.549076	0.997979	-4.63854	-0.387507	4.07462	-1.38272	0.171876	0.897329	-4.48407	0.023384	4.06324	0.245257	0.807833	0.998643	-5.07652	-0.013994	4.09421	-0.116395	0.908066	0.995848	-5.32716	NA	NA	NA	NA	NA	NA	NA	NA	NA	NA	NA	NA	-0.387507	4.07462	-1.38272	0.171876	0.897329	-4.48407
DZIP3	-0.0129437	5.48243	-0.253715	0.801308	0.917346	-6.16458	0.051314	5.68204	0.69108	0.494529	0.966967	-5.83015	0.0507739	5.52224	0.508827	0.614361	0.999126	-5.60998	-0.0135069	5.62532	-0.0590604	0.953036	0.998452	-5.37133	0.0228421	5.65547	0.114255	0.909357	0.996177	-5.3476	0.0404224	5.61274	0.209067	0.835104	0.997979	-4.72076	0.252946	5.61274	1.48377	0.143104	0.880728	-4.58338	0.0136641	5.68204	0.193393	0.847881	0.998643	-5.36633	-0.0617707	5.52224	-0.697259	0.490671	0.992178	-5.35539	0.0838828	5.65547	0.429013	0.669208	0.991321	-5.25496	0.190121	5.62532	0.873441	0.384759	0.977394	-5.13693	0.252946	5.61274	1.48377	0.143104	0.880728	-4.58338
RETNLB	NA	NA	NA	NA	NA	NA	NA	NA	NA	NA	NA	NA	NA	NA	NA	NA	NA	NA	NA	NA	NA	NA	NA	NA	NA	NA	NA	NA	NA	NA	NA	NA	NA	NA	NA	NA	NA	NA	NA	NA	NA	NA	NA	NA	NA	NA	NA	NA	NA	NA	NA	NA	NA	NA	NA	NA	NA	NA	NA	NA	NA	NA	NA	NA	NA	NA	NA	NA	NA	NA	NA	NA
TRAT1	NA	NA	NA	NA	NA	NA	NA	NA	NA	NA	NA	NA	NA	NA	NA	NA	NA	NA	NA	NA	NA	NA	NA	NA	NA	NA	NA	NA	NA	NA	NA	NA	NA	NA	NA	NA	NA	NA	NA	NA	NA	NA	NA	NA	NA	NA	NA	NA	NA	NA	NA	NA	NA	NA	NA	NA	NA	NA	NA	NA	NA	NA	NA	NA	NA	NA	NA	NA	NA	NA	NA	NA
GUCA1C	NA	NA	NA	NA	NA	NA	NA	NA	NA	NA	NA	NA	NA	NA	NA	NA	NA	NA	NA	NA	NA	NA	NA	NA	NA	NA	NA	NA	NA	NA	NA	NA	NA	NA	NA	NA	NA	NA	NA	NA	NA	NA	NA	NA	NA	NA	NA	NA	NA	NA	NA	NA	NA	NA	NA	NA	NA	NA	NA	NA	NA	NA	NA	NA	NA	NA	NA	NA	NA	NA	NA	NA
MORC1	NA	NA	NA	NA	NA	NA	NA	NA	NA	NA	NA	NA	NA	NA	NA	NA	NA	NA	NA	NA	NA	NA	NA	NA	NA	NA	NA	NA	NA	NA	NA	NA	NA	NA	NA	NA	NA	NA	NA	NA	NA	NA	NA	NA	NA	NA	NA	NA	NA	NA	NA	NA	NA	NA	NA	NA	NA	NA	NA	NA	NA	NA	NA	NA	NA	NA	NA	NA	NA	NA	NA	NA
DPPA2	NA	NA	NA	NA	NA	NA	NA	NA	NA	NA	NA	NA	NA	NA	NA	NA	NA	NA	NA	NA	NA	NA	NA	NA	NA	NA	NA	NA	NA	NA	NA	NA	NA	NA	NA	NA	NA	NA	NA	NA	NA	NA	NA	NA	NA	NA	NA	NA	NA	NA	NA	NA	NA	NA	NA	NA	NA	NA	NA	NA	NA	NA	NA	NA	NA	NA	NA	NA	NA	NA	NA	NA
DPPA4	NA	NA	NA	NA	NA	NA	NA	NA	NA	NA	NA	NA	NA	NA	NA	NA	NA	NA	NA	NA	NA	NA	NA	NA	NA	NA	NA	NA	NA	NA	NA	NA	NA	NA	NA	NA	NA	NA	NA	NA	NA	NA	NA	NA	NA	NA	NA	NA	NA	NA	NA	NA	NA	NA	NA	NA	NA	NA	NA	NA	NA	NA	NA	NA	NA	NA	NA	NA	NA	NA	NA	NA
NECTIN3	-0.0634832	5.55186	-0.693178	0.495311	0.741826	-5.98267	0.0401843	8.79623	0.547633	0.588049	0.970533	-6.24975	0.0340352	8.98216	0.416359	0.679937	0.999126	-6.01919	0.304807	6.95583	1.59731	0.116819	0.934149	-4.56958	0.267339	7.38441	2.0177	0.0473894	0.972495	-3.92792	-0.131238	6.26875	-0.959585	0.341114	0.997979	-4.63651	0.3592	6.26875	2.92227	0.00489282	0.615437	-2.11329	-0.0112852	8.79623	-0.160453	0.873614	0.998643	-5.65996	-0.0734574	8.98216	-0.97856	0.335164	0.968595	-5.44995	0.367238	7.38441	2.76899	0.00716256	0.719439	-2.42753	0.280899	6.95583	1.63709	0.10821	0.901891	-4.6175	0.3592	6.26875	2.92227	0.00489282	0.615437	-2.11329
CD96	0.146486	0.835384	0.829617	0.412784	0.679807	-4.86929	0.185341	1.06328	0.672413	0.506176	0.967291	-4.86806	NA	NA	NA	NA	NA	NA	NA	NA	NA	NA	NA	NA	NA	NA	NA	NA	NA	NA	NA	NA	NA	NA	NA	NA	NA	NA	NA	NA	NA	NA	-0.357688	1.06328	-1.25735	0.217779	0.998643	-4.55343	NA	NA	NA	NA	NA	NA	NA	NA	NA	NA	NA	NA	NA	NA	NA	NA	NA	NA	NA	NA	NA	NA	NA	NA
ZBED2	NA	NA	NA	NA	NA	NA	NA	NA	NA	NA	NA	NA	NA	NA	NA	NA	NA	NA	NA	NA	NA	NA	NA	NA	NA	NA	NA	NA	NA	NA	NA	NA	NA	NA	NA	NA	NA	NA	NA	NA	NA	NA	NA	NA	NA	NA	NA	NA	NA	NA	NA	NA	NA	NA	NA	NA	NA	NA	NA	NA	NA	NA	NA	NA	NA	NA	NA	NA	NA	NA	NA	NA
PLCXD2	-0.0354823	6.29418	-0.728999	0.471367	0.723845	-6.0803	-0.0366024	6.43323	-0.309092	0.759834	0.982792	-6.12677	0.103263	6.05737	0.61959	0.540895	0.999126	-5.61037	-0.014829	5.01314	-0.0550613	0.956212	0.998452	-5.27174	-0.0306211	5.15419	-0.134719	0.893214	0.996177	-5.26685	-0.0335579	4.95851	-0.098577	0.922349	0.997979	-4.70514	0.0684093	4.95851	0.223264	0.825349	0.982123	-5.3865	0.0393143	6.43323	0.350718	0.728762	0.998643	-5.42899	-0.0486636	6.05737	-0.333984	0.741058	0.992339	-5.58957	0.296646	5.15419	1.389	0.169157	0.964401	-4.56173	-0.0742537	5.01314	-0.285649	0.775806	0.999239	-5.30458	0.0684093	4.95851	0.223264	0.825349	0.982123	-5.3865
PHLDB2	0.0305674	2.43406	0.277002	0.783526	0.909261	-5.29654	-0.36642	3.33434	-1.88127	0.0691152	0.828529	-4.02151	-0.40896	3.22195	-2.26354	0.0305136	0.894691	-3.47209	NA	NA	NA	NA	NA	NA	NA	NA	NA	NA	NA	NA	-0.429112	2.82405	-1.24375	0.218429	0.997979	-4.57778	0.452613	2.82405	1.61708	0.111106	0.876612	-4.27918	-0.162776	3.33434	-0.926411	0.361209	0.998643	-4.70768	-0.808318	3.22195	-4.81351	3.40826447597272e-05	0.132217	0.505985	NA	NA	NA	NA	NA	NA	NA	NA	NA	NA	NA	NA	0.452613	2.82405	1.61708	0.111106	0.876612	-4.27918
ABHD10	0.049608	5.8691	1.3443	0.188121	0.454132	-5.40492	-0.00341587	5.61528	-0.0442938	0.964947	0.99734	-6.04208	0.00513384	5.47928	0.0499519	0.960471	0.999126	-5.73965	0.00878991	5.54798	0.0375159	0.970161	0.998452	-5.40355	-0.165914	5.77859	-0.813512	0.418634	0.993217	-5.11759	-0.0206449	5.82266	-0.116886	0.907341	0.997979	-4.74322	-0.0480325	5.82266	-0.302179	0.763561	0.981865	-5.50909	-0.0917508	5.61528	-1.24574	0.221958	0.998643	-4.75319	-0.0725567	5.47928	-0.799597	0.429835	0.979	-5.30348	-0.229557	5.77859	-1.09824	0.275797	0.966903	-4.85628	-0.0562676	5.54798	-0.239062	0.811632	0.999239	-5.41607	-0.0480325	5.82266	-0.302179	0.763561	0.981865	-5.50909
TAGLN3	0.0752955	7.77405	1.9165	0.0640941	0.259567	-4.72448	-0.00287185	7.14882	-0.0404996	0.967948	0.99734	-6.27554	0.0206655	6.92497	0.263719	0.793686	0.999126	-5.88091	-0.100798	6.87107	-0.643431	0.521589	0.980775	-5.50323	-0.0404304	6.93283	-0.269653	0.788207	0.995643	-5.58566	-0.133219	6.77945	-1.03186	0.306279	0.997979	-4.63124	-0.0477172	6.77945	-0.401506	0.689474	0.978775	-5.70075	0.0526596	7.14882	0.779979	0.441169	0.998643	-5.30078	-0.0882526	6.92497	-1.23764	0.224847	0.937315	-5.03534	0.0702102	6.93283	0.48851	0.626688	0.99022	-5.50102	-0.118649	6.87107	-0.765083	0.446234	0.982094	-5.47585	-0.0477172	6.77945	-0.401506	0.689474	0.978775	-5.70075
TMPRSS7	-0.293004	1.35482	-1.76472	0.08697	0.301894	-4.1442	0.00561745	1.4831	0.0230418	0.981761	0.998261	-4.98813	NA	NA	NA	NA	NA	NA	NA	NA	NA	NA	NA	NA	NA	NA	NA	NA	NA	NA	NA	NA	NA	NA	NA	NA	NA	NA	NA	NA	NA	NA	0.311893	1.4831	1.40193	0.170619	0.998643	-4.50853	NA	NA	NA	NA	NA	NA	NA	NA	NA	NA	NA	NA	NA	NA	NA	NA	NA	NA	NA	NA	NA	NA	NA	NA
C3orf52	-0.434634	0.637823	-2.47185	0.0188347	0.135593	-3.47736	0.0446544	1.24799	0.151413	0.880606	0.988931	-5.0002	NA	NA	NA	NA	NA	NA	NA	NA	NA	NA	NA	NA	NA	NA	NA	NA	NA	NA	NA	NA	NA	NA	NA	NA	NA	NA	NA	NA	NA	NA	0.0396236	1.24799	0.141312	0.888515	0.998643	-4.71444	NA	NA	NA	NA	NA	NA	NA	NA	NA	NA	NA	NA	NA	NA	NA	NA	NA	NA	NA	NA	NA	NA	NA	NA
GCSAM	NA	NA	NA	NA	NA	NA	NA	NA	NA	NA	NA	NA	NA	NA	NA	NA	NA	NA	NA	NA	NA	NA	NA	NA	NA	NA	NA	NA	NA	NA	NA	NA	NA	NA	NA	NA	NA	NA	NA	NA	NA	NA	NA	NA	NA	NA	NA	NA	NA	NA	NA	NA	NA	NA	NA	NA	NA	NA	NA	NA	NA	NA	NA	NA	NA	NA	NA	NA	NA	NA	NA	NA
SLC9C1	NA	NA	NA	NA	NA	NA	NA	NA	NA	NA	NA	NA	NA	NA	NA	NA	NA	NA	NA	NA	NA	NA	NA	NA	NA	NA	NA	NA	NA	NA	NA	NA	NA	NA	NA	NA	NA	NA	NA	NA	NA	NA	NA	NA	NA	NA	NA	NA	NA	NA	NA	NA	NA	NA	NA	NA	NA	NA	NA	NA	NA	NA	NA	NA	NA	NA	NA	NA	NA	NA	NA	NA
CD200	-0.0744313	7.61546	-2.22932	0.0327954	0.182521	-4.14695	-0.0162224	7.46534	-0.258768	0.797482	0.984159	-6.27531	-0.0144128	7.50229	-0.211128	0.834125	0.999126	-5.94992	0.0685245	7.76839	0.540217	0.590388	0.981976	-5.74314	-0.119286	7.5494	-0.987171	0.326899	0.993217	-5.34155	-0.102249	7.88437	-0.954967	0.343449	0.997979	-4.71094	0.0896879	7.88437	0.912207	0.365332	0.94859	-5.60424	-0.0123189	7.46534	-0.205616	0.838401	0.998643	-5.57341	-0.00646794	7.50229	-0.104357	0.917537	0.996882	-5.7768	0.179623	7.5494	1.52142	0.13258	0.959729	-4.71678	0.066477	7.76839	0.528021	0.598791	0.989449	-5.80004	0.0896879	7.88437	0.912207	0.365332	0.94859	-5.60424
BTLA	NA	NA	NA	NA	NA	NA	NA	NA	NA	NA	NA	NA	NA	NA	NA	NA	NA	NA	NA	NA	NA	NA	NA	NA	NA	NA	NA	NA	NA	NA	NA	NA	NA	NA	NA	NA	NA	NA	NA	NA	NA	NA	NA	NA	NA	NA	NA	NA	NA	NA	NA	NA	NA	NA	NA	NA	NA	NA	NA	NA	NA	NA	NA	NA	NA	NA	NA	NA	NA	NA	NA	NA
ATG3	0.130608	5.58522	2.9087	0.00648411	0.0771806	-2.52271	0.0774904	5.12178	0.789706	0.435547	0.960953	-5.63343	0.0348484	5.12388	0.314339	0.755302	0.999126	-5.63638	-0.00883076	5.10004	-0.0314767	0.974959	0.998452	-5.2451	0.208435	5.19743	0.847822	0.399472	0.993217	-4.99861	0.0703679	5.12607	0.377357	0.70724	0.997979	-4.6945	-0.260255	5.12607	-1.42212	0.160169	0.897329	-4.56578	0.0527494	5.12178	0.567919	0.574077	0.998643	-5.15457	-0.013251	5.12388	-0.132386	0.895507	0.995848	-5.5012	0.0503419	5.19743	0.193283	0.847306	0.99713	-5.17161	0.0578322	5.10004	0.229198	0.819237	0.999239	-5.34158	-0.260255	5.12607	-1.42212	0.160169	0.897329	-4.56578
SLC35A5	-0.0349944	5.82595	-0.839866	0.407095	0.674895	-5.92936	-0.0108147	5.67719	-0.133148	0.894915	0.992706	-6.04534	-0.0598872	5.73166	-0.653358	0.518189	0.999126	-5.54619	-0.0634012	6.09417	-0.314839	0.753616	0.990126	-5.41699	0.302601	5.96461	1.5411	0.127722	0.993217	-4.46171	-0.0261393	6.06669	-0.16374	0.870487	0.997979	-4.77371	-0.124397	6.06669	-0.796649	0.428801	0.956185	-5.30126	-0.11062	5.67719	-1.41674	0.16628	0.998643	-4.58298	-0.0113526	5.73166	-0.14045	0.889184	0.995848	-5.57844	0.00743388	5.96461	0.0375453	0.970155	0.999106	-5.36018	0.0962475	6.09417	0.51411	0.608441	0.989449	-5.44597	-0.124397	6.06669	-0.796649	0.428801	0.956185	-5.30126
CCDC80	-0.0245949	-1.80931	-0.0705258	0.944206	0.976941	-4.79105	NA	NA	NA	NA	NA	NA	NA	NA	NA	NA	NA	NA	NA	NA	NA	NA	NA	NA	NA	NA	NA	NA	NA	NA	NA	NA	NA	NA	NA	NA	NA	NA	NA	NA	NA	NA	NA	NA	NA	NA	NA	NA	NA	NA	NA	NA	NA	NA	NA	NA	NA	NA	NA	NA	NA	NA	NA	NA	NA	NA	NA	NA	NA	NA	NA	NA
CD200R1L	NA	NA	NA	NA	NA	NA	NA	NA	NA	NA	NA	NA	NA	NA	NA	NA	NA	NA	NA	NA	NA	NA	NA	NA	NA	NA	NA	NA	NA	NA	NA	NA	NA	NA	NA	NA	NA	NA	NA	NA	NA	NA	NA	NA	NA	NA	NA	NA	NA	NA	NA	NA	NA	NA	NA	NA	NA	NA	NA	NA	NA	NA	NA	NA	NA	NA	NA	NA	NA	NA	NA	NA
CD200R1	NA	NA	NA	NA	NA	NA	NA	NA	NA	NA	NA	NA	NA	NA	NA	NA	NA	NA	NA	NA	NA	NA	NA	NA	NA	NA	NA	NA	NA	NA	NA	NA	NA	NA	NA	NA	NA	NA	NA	NA	NA	NA	NA	NA	NA	NA	NA	NA	NA	NA	NA	NA	NA	NA	NA	NA	NA	NA	NA	NA	NA	NA	NA	NA	NA	NA	NA	NA	NA	NA	NA	NA
GTPBP8	0.104661	5.01841	2.44354	0.0201241	0.139786	-3.41399	0.0368971	4.76942	0.418447	0.678432	0.978384	-5.75026	0.279412	4.54831	2.08557	0.0450702	0.95098	-3.77169	0.346751	5.06528	1.33358	0.185724	0.94648	-4.59143	NA	NA	NA	NA	NA	NA	-0.133162	4.78567	-0.622841	0.535749	0.997979	-4.64882	0.207425	4.78567	1.11434	0.269578	0.915739	-4.83829	0.00905892	4.76942	0.108143	0.914562	0.999025	-5.19487	0.310969	4.54831	2.55236	0.0156695	0.770737	-3.01133	NA	NA	NA	NA	NA	NA	0.238079	5.06528	0.919887	0.360103	0.9746	-4.95385	0.207425	4.78567	1.11434	0.269578	0.915739	-4.83829
NEPRO	0.0463172	5.97162	1.49117	0.145522	0.397048	-5.22164	0.0241698	5.76423	0.305702	0.761823	0.982792	-6.02112	-0.12739	5.45439	-1.54652	0.131804	0.990902	-4.65581	-0.039009	5.63534	-0.170352	0.865117	0.997654	-5.36448	0.0192437	5.75079	0.094029	0.925351	0.996908	-5.38416	-0.317126	5.43712	-1.70958	0.0925106	0.997979	-4.41442	-0.101738	5.43712	-0.617171	0.539457	0.965303	-5.286	-0.015945	5.76423	-0.211741	0.83366	0.998643	-5.36686	0.0230654	5.45439	0.323073	0.74874	0.992339	-5.5285	0.0752054	5.75079	0.35813	0.721307	0.991321	-5.27396	-0.0475846	5.63534	-0.219356	0.826872	0.999239	-5.43882	-0.101738	5.43712	-0.617171	0.539457	0.965303	-5.286
BOC	0.0852448	4.4814	1.1237	0.269827	0.547305	-5.36282	0.273021	3.54109	1.46632	0.153915	0.887688	-4.69118	-0.162178	2.37041	-0.514907	0.610319	0.999126	-4.99716	NA	NA	NA	NA	NA	NA	1.24469	4.79027	3.18627	0.00443371	0.639228	-2.21524	NA	NA	NA	NA	NA	NA	NA	NA	NA	NA	NA	NA	0.317055	3.54109	1.84392	0.0760066	0.984758	-4.07678	-0.073057	2.37041	-0.255037	0.800401	0.995309	-4.9458	0.173953	4.79027	0.366759	0.71746	0.991321	-5.06149	NA	NA	NA	NA	NA	NA	NA	NA	NA	NA	NA	NA
CFAP44	-0.01117	2.45287	-0.118878	0.906101	0.962219	-5.36698	-0.529636	1.52864	-2.18752	0.0361699	0.736644	-3.68593	NA	NA	NA	NA	NA	NA	NA	NA	NA	NA	NA	NA	NA	NA	NA	NA	NA	NA	NA	NA	NA	NA	NA	NA	NA	NA	NA	NA	NA	NA	-0.0349374	1.52864	-0.168011	0.867639	0.998643	-4.77347	NA	NA	NA	NA	NA	NA	NA	NA	NA	NA	NA	NA	NA	NA	NA	NA	NA	NA	NA	NA	NA	NA	NA	NA
SPICE1	-0.130221	3.37291	-1.47974	0.148534	0.401265	-4.67348	0.186729	2.72393	1.15169	0.258031	0.928229	-4.80811	-0.100688	2.18605	-0.348757	0.729588	0.999126	-5.04727	NA	NA	NA	NA	NA	NA	NA	NA	NA	NA	NA	NA	NA	NA	NA	NA	NA	NA	NA	NA	NA	NA	NA	NA	0.00979173	2.72393	0.0615932	0.951272	0.999437	-4.84674	-0.0842253	2.18605	-0.345921	0.731698	0.992339	-4.97355	NA	NA	NA	NA	NA	NA	NA	NA	NA	NA	NA	NA	NA	NA	NA	NA	NA	NA
SIDT1	NA	NA	NA	NA	NA	NA	NA	NA	NA	NA	NA	NA	NA	NA	NA	NA	NA	NA	NA	NA	NA	NA	NA	NA	NA	NA	NA	NA	NA	NA	NA	NA	NA	NA	NA	NA	NA	NA	NA	NA	NA	NA	NA	NA	NA	NA	NA	NA	NA	NA	NA	NA	NA	NA	NA	NA	NA	NA	NA	NA	NA	NA	NA	NA	NA	NA	NA	NA	NA	NA	NA	NA
USF3	0.0554725	5.21247	1.27416	0.211606	0.482865	-5.35924	0.101486	4.78323	1.04537	0.303729	0.935325	-5.34791	0.145585	4.68999	1.34325	0.188634	0.999126	-4.79976	NA	NA	NA	NA	NA	NA	0.247355	5.00721	0.891341	0.375752	0.993217	-4.89375	0.136699	4.81861	0.649983	0.518184	0.997979	-4.6551	-0.101159	4.81861	-0.469446	0.640452	0.976621	-5.17242	-0.0977927	4.78323	-1.0517	0.300861	0.998643	-4.81648	-0.0826159	4.68999	-0.843296	0.405318	0.978108	-5.11623	0.249395	5.00721	0.910153	0.365816	0.976362	-4.86111	NA	NA	NA	NA	NA	NA	-0.101159	4.81861	-0.469446	0.640452	0.976621	-5.17242
NAA50	0.0750929	4.69058	1.3837	0.175843	0.438538	-5.11126	0.0399597	4.34801	0.373944	0.710927	0.978994	-5.64271	-0.0965419	4.28283	-0.769792	0.447064	0.999126	-5.23625	NA	NA	NA	NA	NA	NA	NA	NA	NA	NA	NA	NA	0.0444826	4.28037	0.170543	0.865157	0.997979	-4.65308	0.0151487	4.28037	0.0661123	0.947508	0.996883	-5.17192	-0.0449475	4.34801	-0.448299	0.656976	0.998643	-5.04709	-0.142124	4.28283	-1.30623	0.200779	0.936772	-4.69139	NA	NA	NA	NA	NA	NA	NA	NA	NA	NA	NA	NA	0.0151487	4.28037	0.0661123	0.947508	0.996883	-5.17192
ATP6V1A	0.0533487	6.93696	1.1022	0.27912	0.556655	-5.81887	0.075112	6.64568	0.872221	0.389925	0.954132	-5.83617	-0.0744677	6.65134	-0.839777	0.407259	0.999126	-5.56385	-0.228781	6.58944	-1.26352	0.209681	0.947267	-4.90562	-0.0176084	6.50613	-0.11738	0.906889	0.996177	-5.53125	-0.0876839	6.87531	-0.642094	0.523285	0.997979	-4.75504	0.00503394	6.87531	0.0397462	0.968429	0.996977	-5.76868	0.0848655	6.64568	1.03409	0.309249	0.998643	-5.05253	-0.180188	6.65134	-2.24165	0.0320413	0.821246	-3.58009	0.0627147	6.50613	0.430726	0.667968	0.991321	-5.436	-0.121481	6.58944	-0.68795	0.493262	0.985594	-5.45092	0.00503394	6.87531	0.0397462	0.968429	0.996977	-5.76868
GRAMD1C	0.0386426	-0.921236	0.107775	0.914834	0.966635	-4.78282	NA	NA	NA	NA	NA	NA	NA	NA	NA	NA	NA	NA	NA	NA	NA	NA	NA	NA	NA	NA	NA	NA	NA	NA	0.347538	2.93024	1.01497	0.314196	0.997979	-4.5956	0.415466	2.93024	1.15078	0.254387	0.913372	-4.61398	NA	NA	NA	NA	NA	NA	NA	NA	NA	NA	NA	NA	NA	NA	NA	NA	NA	NA	NA	NA	NA	NA	NA	NA	0.415466	2.93024	1.15078	0.254387	0.913372	-4.61398
ZDHHC23	0.474147	1.85841	3.66058	0.000881627	0.0280022	-1.25832	-0.177147	2.67022	-1.01681	0.316918	0.941326	-4.97983	-0.119195	3.15872	-0.704811	0.486022	0.999126	-5.19989	NA	NA	NA	NA	NA	NA	0.694966	4.28169	1.80688	0.0821694	0.972661	-4.09862	-0.126085	3.99689	-0.411145	0.682485	0.997979	-4.64481	-0.00097146	3.99689	-0.00349306	0.997225	0.999725	-5.14982	0.22935	2.67022	1.46656	0.152314	0.998643	-4.41463	-0.220112	3.15872	-1.53725	0.134053	0.911804	-4.41832	0.643591	4.28169	1.78261	0.0861319	0.932915	-4.12586	NA	NA	NA	NA	NA	NA	-0.00097146	3.99689	-0.00349306	0.997225	0.999725	-5.14982
CCDC191	0.0253346	2.61147	0.266471	0.791553	0.913199	-5.38397	0.0339615	4.21894	0.263306	0.794013	0.984159	-5.67767	0.198657	4.40299	1.49996	0.143421	0.998013	-4.57522	NA	NA	NA	NA	NA	NA	NA	NA	NA	NA	NA	NA	0.339536	4.2838	1.19786	0.235885	0.997979	-4.57202	0.117214	4.2838	0.398384	0.691823	0.978775	-5.06523	-0.12829	4.21894	-1.01216	0.319097	0.998643	-4.76287	-0.0647476	4.40299	-0.525654	0.602749	0.992339	-5.21802	NA	NA	NA	NA	NA	NA	NA	NA	NA	NA	NA	NA	0.117214	4.2838	0.398384	0.691823	0.978775	-5.06523
QTRT2	-0.0738176	3.46662	-0.920039	0.364304	0.638106	-5.2834	-0.125791	3.62546	-1.01122	0.319541	0.941326	-5.09353	-0.164399	3.68982	-1.01089	0.319647	0.999126	-4.94431	NA	NA	NA	NA	NA	NA	NA	NA	NA	NA	NA	NA	-0.400066	3.88497	-1.25993	0.212571	0.997979	-4.57339	0.0105735	3.88497	0.039997	0.968228	0.996977	-5.09299	-0.177282	3.62546	-1.49587	0.144544	0.998643	-4.39056	-0.0537359	3.68982	-0.386304	0.701826	0.992339	-5.18113	NA	NA	NA	NA	NA	NA	NA	NA	NA	NA	NA	NA	0.0105735	3.88497	0.039997	0.968228	0.996977	-5.09299
DRD3	NA	NA	NA	NA	NA	NA	NA	NA	NA	NA	NA	NA	NA	NA	NA	NA	NA	NA	NA	NA	NA	NA	NA	NA	NA	NA	NA	NA	NA	NA	NA	NA	NA	NA	NA	NA	NA	NA	NA	NA	NA	NA	NA	NA	NA	NA	NA	NA	NA	NA	NA	NA	NA	NA	NA	NA	NA	NA	NA	NA	NA	NA	NA	NA	NA	NA	NA	NA	NA	NA	NA	NA
ZNF80	-0.121921	-1.8669	-0.281125	0.780389	0.90754	-4.72381	NA	NA	NA	NA	NA	NA	NA	NA	NA	NA	NA	NA	NA	NA	NA	NA	NA	NA	NA	NA	NA	NA	NA	NA	NA	NA	NA	NA	NA	NA	NA	NA	NA	NA	NA	NA	NA	NA	NA	NA	NA	NA	NA	NA	NA	NA	NA	NA	NA	NA	NA	NA	NA	NA	NA	NA	NA	NA	NA	NA	NA	NA	NA	NA	NA	NA
TIGIT	NA	NA	NA	NA	NA	NA	NA	NA	NA	NA	NA	NA	NA	NA	NA	NA	NA	NA	NA	NA	NA	NA	NA	NA	NA	NA	NA	NA	NA	NA	NA	NA	NA	NA	NA	NA	NA	NA	NA	NA	NA	NA	NA	NA	NA	NA	NA	NA	NA	NA	NA	NA	NA	NA	NA	NA	NA	NA	NA	NA	NA	NA	NA	NA	NA	NA	NA	NA	NA	NA	NA	NA
ZBTB20	0.0720479	7.45794	0.934883	0.360031	0.633701	-6.01076	-0.0144097	5.21855	-0.127902	0.899096	0.992938	-5.98868	-0.076044	4.18127	-0.608257	0.547307	0.999126	-5.33035	NA	NA	NA	NA	NA	NA	1.24216	4.8121	3.07795	0.00557162	0.676577	-2.41466	NA	NA	NA	NA	NA	NA	NA	NA	NA	NA	NA	NA	0.224304	5.21855	2.11558	0.0429595	0.972569	-3.69896	0.0744628	4.18127	0.706115	0.485222	0.990591	-5.17908	0.366745	4.8121	0.833893	0.413451	0.983271	-4.90617	NA	NA	NA	NA	NA	NA	NA	NA	NA	NA	NA	NA
GAP43	0.0827546	8.4738	1.27117	0.216261	0.488061	-5.69123	0.0950469	8.48022	0.803326	0.430229	0.960633	-6.05022	0.00194976	8.40547	0.0146332	0.98844	0.999126	-6.06144	-0.230509	7.67668	-1.33687	0.190827	0.94648	-5.08992	0.00808789	7.67405	0.0619801	0.950782	0.997683	-5.83293	-0.0920079	7.78642	-0.455004	0.654056	0.997979	-4.8836	-0.0307951	7.78642	-0.159829	0.874635	0.988398	-5.94837	0.108698	8.48022	0.961265	0.346682	0.998643	-5.23535	0.123696	8.40547	1.02423	0.315487	0.964128	-5.37909	0.0891235	7.67405	0.682252	0.497665	0.98351	-5.56896	-0.215098	7.67668	-1.21324	0.234046	0.954148	-5.25037	-0.0307951	7.78642	-0.159829	0.874635	0.988398	-5.94837
LSAMP	-0.133958	4.21538	-1.70102	0.0990686	0.325352	-4.60554	-0.251691	6.19494	-2.34696	0.0268567	0.687665	-3.73005	-0.0957469	7.82935	-0.887729	0.381858	0.999126	-5.62927	-0.00290918	7.30681	-0.0211119	0.983203	0.999736	-5.83532	0.154048	7.07831	1.14145	0.257555	0.993217	-5.16969	-0.323484	6.18365	-1.93489	0.0578296	0.997979	-4.23806	0.285995	6.18365	2.00202	0.0499124	0.830542	-3.93498	-0.219459	6.19494	-2.11496	0.0442191	0.972569	-3.73113	-0.0189634	7.82935	-0.197185	0.845033	0.995848	-5.81466	0.0289349	7.07831	0.201239	0.841092	0.99713	-5.63562	-0.455935	7.30681	-3.09958	0.0025901	0.471802	-1.6233	0.285995	6.18365	2.00202	0.0499124	0.830542	-3.93498
IGSF11	0.0617715	2.43721	0.593337	0.557046	0.783711	-5.28265	-0.00970958	4.09815	-0.0746265	0.940979	0.99555	-5.68142	0.0575073	3.95457	0.330026	0.743529	0.999126	-5.33125	NA	NA	NA	NA	NA	NA	NA	NA	NA	NA	NA	NA	NA	NA	NA	NA	NA	NA	NA	NA	NA	NA	NA	NA	-0.0654321	4.09815	-0.520578	0.606266	0.998643	-4.9928	0.0746901	3.95457	0.492111	0.625997	0.992339	-5.15994	NA	NA	NA	NA	NA	NA	NA	NA	NA	NA	NA	NA	NA	NA	NA	NA	NA	NA
B4GALT4	-0.0148801	4.65747	-0.278785	0.782169	0.908558	-5.94311	-0.174911	4.8539	-1.61382	0.116445	0.856039	-4.69617	-0.0908911	5.41003	-0.81574	0.420675	0.999126	-5.39818	-0.183976	5.7333	-0.762843	0.447566	0.975049	-5.13534	-5.59062e-05	5.83598	-0.000273497	0.999783	0.999783	-5.37124	0.058002	5.44623	0.298947	0.766014	0.997979	-4.70686	0.119338	5.44623	0.689911	0.49291	0.960876	-5.25847	-0.0198347	4.8539	-0.195899	0.845935	0.998643	-5.23804	-0.0333656	5.41003	-0.339282	0.736612	0.992339	-5.49539	0.284305	5.83598	1.40676	0.163845	0.963803	-4.57378	-0.263295	5.7333	-1.11583	0.267489	0.960927	-4.9169	0.119338	5.44623	0.689911	0.49291	0.960876	-5.25847
ARHGAP31	-0.151557	0.913244	-0.701559	0.487928	0.735642	-4.88254	NA	NA	NA	NA	NA	NA	NA	NA	NA	NA	NA	NA	NA	NA	NA	NA	NA	NA	NA	NA	NA	NA	NA	NA	NA	NA	NA	NA	NA	NA	NA	NA	NA	NA	NA	NA	NA	NA	NA	NA	NA	NA	NA	NA	NA	NA	NA	NA	NA	NA	NA	NA	NA	NA	NA	NA	NA	NA	NA	NA	NA	NA	NA	NA	NA	NA
TMEM39A	-0.0430303	5.44068	-1.02432	0.313217	0.590324	-5.66764	0.0498504	5.35758	0.64084	0.526217	0.967291	-5.78789	-0.0197926	5.06719	-0.184815	0.854539	0.999126	-5.61019	-0.0371053	5.58992	-0.162008	0.871664	0.997654	-5.35591	0.112111	5.67194	0.562491	0.575547	0.993217	-5.24583	-0.134377	5.36723	-0.649552	0.518509	0.997979	-4.66935	0.11757	5.36723	0.615196	0.540798	0.965303	-5.26499	-0.0611622	5.35758	-0.814548	0.421388	0.998643	-5.05107	0.0105525	5.06719	0.109017	0.913869	0.99656	-5.45009	-0.0658268	5.67194	-0.324126	0.746792	0.993152	-5.27334	-0.0689795	5.58992	-0.298023	0.766376	0.999239	-5.36058	0.11757	5.36723	0.615196	0.540798	0.965303	-5.26499
POGLUT1	-0.016325	5.60297	-0.426942	0.672225	0.852008	-6.12441	-0.0310719	5.60098	-0.389023	0.699851	0.978716	-5.9635	-0.069187	5.55742	-0.730363	0.470478	0.999126	-5.44857	-0.0781325	5.72018	-0.358424	0.720869	0.984393	-5.31327	0.107627	6.07029	0.590903	0.556455	0.993217	-5.26668	0.111152	5.75425	0.647533	0.519847	0.997979	-4.70333	-0.0736532	5.75425	-0.428971	0.669537	0.978775	-5.4397	-0.0722279	5.60098	-0.949819	0.349365	0.998643	-5.00227	-0.00376633	5.55742	-0.0449787	0.964404	0.998622	-5.53448	-0.0099708	6.07029	-0.0539517	0.957125	0.99857	-5.35141	-0.0554121	5.72018	-0.261586	0.794242	0.999239	-5.39776	-0.0736532	5.75425	-0.428971	0.669537	0.978775	-5.4397
TIMMDC1	0.0710974	6.41921	2.0086	0.0529145	0.235351	-4.46216	0.00331215	6.39201	0.0605714	0.95208	0.996991	-6.18133	0.00862139	6.21935	0.13071	0.896822	0.999126	-5.81558	-0.119331	6.39836	-0.630437	0.530014	0.981976	-5.36215	0.0636313	6.50642	0.394456	0.694422	0.993217	-5.45667	0.0714098	6.41875	0.492274	0.624322	0.997979	-4.76498	0.0849626	6.41875	0.618118	0.538836	0.965303	-5.51237	0.0201132	6.39201	0.386451	0.701736	0.998643	-5.42127	-0.00544358	6.21935	-0.091799	0.92743	0.996882	-5.64428	0.0606006	6.50642	0.371416	0.711429	0.991321	-5.4092	0.0715305	6.39836	0.396539	0.692651	0.992998	-5.54565	0.0849626	6.41875	0.618118	0.538836	0.965303	-5.51237
CD80	NA	NA	NA	NA	NA	NA	NA	NA	NA	NA	NA	NA	NA	NA	NA	NA	NA	NA	NA	NA	NA	NA	NA	NA	NA	NA	NA	NA	NA	NA	NA	NA	NA	NA	NA	NA	NA	NA	NA	NA	NA	NA	NA	NA	NA	NA	NA	NA	NA	NA	NA	NA	NA	NA	NA	NA	NA	NA	NA	NA	NA	NA	NA	NA	NA	NA	NA	NA	NA	NA	NA	NA
ADPRH	-0.129653	-0.647048	-0.476098	0.637177	0.832266	-4.78814	0.116724	1.13152	0.366861	0.716152	0.978994	-4.94414	NA	NA	NA	NA	NA	NA	NA	NA	NA	NA	NA	NA	NA	NA	NA	NA	NA	NA	NA	NA	NA	NA	NA	NA	NA	NA	NA	NA	NA	NA	-0.122806	1.13152	-0.38817	0.700476	0.998643	-4.68392	NA	NA	NA	NA	NA	NA	NA	NA	NA	NA	NA	NA	NA	NA	NA	NA	NA	NA	NA	NA	NA	NA	NA	NA
PLA1A	NA	NA	NA	NA	NA	NA	NA	NA	NA	NA	NA	NA	NA	NA	NA	NA	NA	NA	NA	NA	NA	NA	NA	NA	NA	NA	NA	NA	NA	NA	NA	NA	NA	NA	NA	NA	NA	NA	NA	NA	NA	NA	NA	NA	NA	NA	NA	NA	NA	NA	NA	NA	NA	NA	NA	NA	NA	NA	NA	NA	NA	NA	NA	NA	NA	NA	NA	NA	NA	NA	NA	NA
POPDC2	-0.0604723	2.25296	-0.51375	0.610888	0.818444	-5.23155	0.119369	2.56156	0.704774	0.48608	0.965469	-5.15377	-0.00245832	2.60589	-0.011113	0.991202	0.999126	-5.20646	NA	NA	NA	NA	NA	NA	NA	NA	NA	NA	NA	NA	NA	NA	NA	NA	NA	NA	NA	NA	NA	NA	NA	NA	0.205722	2.56156	1.27322	0.212166	0.998643	-4.53056	0.0673601	2.60589	0.354067	0.725609	0.992339	-5.0635	NA	NA	NA	NA	NA	NA	NA	NA	NA	NA	NA	NA	NA	NA	NA	NA	NA	NA
COX17	-0.0474903	4.44721	-0.906979	0.371067	0.644367	-5.55918	-0.0789274	4.27916	-0.716165	0.479115	0.964958	-5.48651	-0.133779	4.19148	-1.1255	0.268743	0.999126	-4.94219	NA	NA	NA	NA	NA	NA	NA	NA	NA	NA	NA	NA	-0.249786	4.12117	-0.9198	0.36136	0.997979	-4.60618	-0.0603712	4.12117	-0.247934	0.805032	0.981865	-5.11729	-0.237425	4.27916	-2.21903	0.0337428	0.972569	-3.63739	0.0307047	4.19148	0.313649	0.755821	0.992339	-5.3419	NA	NA	NA	NA	NA	NA	NA	NA	NA	NA	NA	NA	-0.0603712	4.12117	-0.247934	0.805032	0.981865	-5.11729
MAATS1	-0.0633724	0.910032	-0.451877	0.654347	0.84216	-4.98764	-0.234149	2.892	-1.23809	0.224744	0.917106	-4.74993	-0.0798052	3.01119	-0.344795	0.732598	0.999126	-5.24254	NA	NA	NA	NA	NA	NA	NA	NA	NA	NA	NA	NA	-0.0506297	3.83436	-0.160001	0.873418	0.997979	-4.64656	0.250707	3.83436	1.02064	0.311521	0.933485	-4.84263	0.00635809	2.892	0.0369185	0.970781	0.999437	-4.89466	-0.0968758	3.01119	-0.427928	0.671689	0.992339	-5.03501	NA	NA	NA	NA	NA	NA	NA	NA	NA	NA	NA	NA	0.250707	3.83436	1.02064	0.311521	0.933485	-4.84263
NR1I2	NA	NA	NA	NA	NA	NA	NA	NA	NA	NA	NA	NA	NA	NA	NA	NA	NA	NA	NA	NA	NA	NA	NA	NA	NA	NA	NA	NA	NA	NA	NA	NA	NA	NA	NA	NA	NA	NA	NA	NA	NA	NA	NA	NA	NA	NA	NA	NA	NA	NA	NA	NA	NA	NA	NA	NA	NA	NA	NA	NA	NA	NA	NA	NA	NA	NA	NA	NA	NA	NA	NA	NA
GSK3B	0.0354374	8.24706	1.28512	0.207797	0.477604	-5.68571	-0.0117694	7.92752	-0.228893	0.820418	0.984159	-6.3192	0.0495011	7.95764	0.667077	0.509501	0.999126	-5.80397	-0.162478	7.77214	-1.23101	0.221542	0.947267	-5.17222	-0.0434666	7.66876	-0.352512	0.725495	0.995643	-5.73748	-0.0401923	7.80611	-0.414061	0.680306	0.997979	-4.90067	-0.135482	7.80611	-1.43936	0.155246	0.892667	-4.99177	-0.0488332	7.92752	-0.991666	0.328845	0.998643	-5.18855	-0.107752	7.95764	-1.57499	0.125086	0.911271	-4.69311	-0.128358	7.66876	-1.02676	0.308008	0.966903	-5.25605	-0.0159233	7.77214	-0.124332	0.901331	0.999282	-5.9381	-0.135482	7.80611	-1.43936	0.155246	0.892667	-4.99177
GPR156	-0.110257	3.61773	-1.44325	0.158482	0.416321	-4.80247	-0.179296	3.69937	-1.22976	0.227804	0.919325	-4.9453	-0.226987	3.76894	-1.19062	0.242662	0.999126	-4.81561	NA	NA	NA	NA	NA	NA	NA	NA	NA	NA	NA	NA	NA	NA	NA	NA	NA	NA	NA	NA	NA	NA	NA	NA	0.0423625	3.69937	0.310132	0.758484	0.998643	-5.01294	0.0424185	3.76894	0.266347	0.791701	0.995309	-5.25771	NA	NA	NA	NA	NA	NA	NA	NA	NA	NA	NA	NA	NA	NA	NA	NA	NA	NA
LRRC58	0.11134	5.98875	3.08597	0.00411668	0.0602042	-2.15213	0.0656882	5.71577	0.960775	0.343912	0.94855	-5.60564	0.060329	5.47698	0.709467	0.483168	0.999126	-5.50249	0.299588	5.66058	1.37559	0.17238	0.94648	-4.6345	0.23424	5.95295	1.23816	0.21972	0.993217	-4.79456	0.287426	5.44598	1.68546	0.0970945	0.997979	-4.40067	0.0466536	5.44598	0.280777	0.779847	0.981865	-5.40415	0.103941	5.71577	1.60829	0.117653	0.998643	-4.37111	-0.0235161	5.47698	-0.306455	0.761242	0.992339	-5.51722	-0.227668	5.95295	-1.18395	0.240366	0.966903	-4.80624	0.469744	5.66058	2.27775	0.0251214	0.826961	-3.37355	0.0466536	5.44598	0.280777	0.779847	0.981865	-5.40415
FSTL1	-0.184617	5.10453	-2.86215	0.00742296	0.0829332	-2.54076	-0.560161	3.17126	-1.51039	0.145545	0.88098	-4.53182	-0.101285	2.68675	-0.318612	0.752482	0.999126	-5.17975	NA	NA	NA	NA	NA	NA	NA	NA	NA	NA	NA	NA	NA	NA	NA	NA	NA	NA	NA	NA	NA	NA	NA	NA	0.440604	3.17126	1.38142	0.18138	0.998643	-4.47775	-0.181589	2.68675	-0.645176	0.524279	0.992339	-4.96064	NA	NA	NA	NA	NA	NA	NA	NA	NA	NA	NA	NA	NA	NA	NA	NA	NA	NA
NDUFB4	0.164397	5.20713	3.3095	0.00228639	0.0453724	-1.54765	0.161516	4.57389	1.67392	0.103954	0.851789	-4.56134	0.107889	4.38357	0.842009	0.406027	0.999126	-5.27162	NA	NA	NA	NA	NA	NA	NA	NA	NA	NA	NA	NA	-0.0391873	4.40739	-0.154699	0.877578	0.997979	-4.66549	-0.190732	4.40739	-0.860892	0.392724	0.950964	-4.97534	-0.0773079	4.57389	-0.816786	0.420126	0.998643	-4.93757	-0.160861	4.38357	-1.39317	0.173163	0.930155	-4.63778	NA	NA	NA	NA	NA	NA	NA	NA	NA	NA	NA	NA	-0.190732	4.40739	-0.860892	0.392724	0.950964	-4.97534
HGD	0.264652	-0.613565	0.995013	0.327051	0.603439	-4.6417	NA	NA	NA	NA	NA	NA	NA	NA	NA	NA	NA	NA	NA	NA	NA	NA	NA	NA	NA	NA	NA	NA	NA	NA	NA	NA	NA	NA	NA	NA	NA	NA	NA	NA	NA	NA	NA	NA	NA	NA	NA	NA	NA	NA	NA	NA	NA	NA	NA	NA	NA	NA	NA	NA	NA	NA	NA	NA	NA	NA	NA	NA	NA	NA	NA	NA
RABL3	0.0598106	4.61663	1.25575	0.218124	0.490025	-5.24734	0.0527766	3.73162	0.375567	0.709732	0.978994	-5.49613	-0.17078	3.54147	-0.954016	0.347221	0.999126	-4.97218	NA	NA	NA	NA	NA	NA	NA	NA	NA	NA	NA	NA	NA	NA	NA	NA	NA	NA	NA	NA	NA	NA	NA	NA	0.0159213	3.73162	0.119654	0.90551	0.998643	-5.00136	-0.337717	3.54147	-2.04586	0.0490557	0.841123	-3.81268	NA	NA	NA	NA	NA	NA	NA	NA	NA	NA	NA	NA	NA	NA	NA	NA	NA	NA
GTF2E1	-0.00218199	4.43736	-0.0381214	0.969823	0.986937	-5.94363	0.0658767	3.72816	0.489157	0.628087	0.978172	-5.45222	-0.0941244	3.72547	-0.494184	0.624563	0.999126	-5.26257	NA	NA	NA	NA	NA	NA	NA	NA	NA	NA	NA	NA	NA	NA	NA	NA	NA	NA	NA	NA	NA	NA	NA	NA	-0.043394	3.72816	-0.343493	0.733488	0.998643	-4.9759	0.0293343	3.72547	0.185081	0.854338	0.995848	-5.25747	NA	NA	NA	NA	NA	NA	NA	NA	NA	NA	NA	NA	NA	NA	NA	NA	NA	NA
STXBP5L	-0.00123408	3.24639	-0.0144123	0.988589	0.994531	-5.59024	0.0397699	3.67828	0.305736	0.761797	0.982792	-5.4769	0.200452	3.23911	1.31685	0.197235	0.999126	-4.68775	0.317806	5.12414	1.32814	0.187507	0.94648	-4.65717	0.0661241	5.45192	0.248056	0.805388	0.995643	-5.31612	0.328184	4.59116	1.54991	0.126422	0.997979	-4.48953	-0.0428815	4.59116	-0.200788	0.841543	0.983929	-5.22422	0.0793484	3.67828	0.646478	0.522608	0.998643	-4.86625	-0.171269	3.23911	-1.15182	0.257923	0.951061	-4.71186	-0.0814703	5.45192	-0.278612	0.782009	0.994925	-5.20088	0.675136	5.12414	2.92221	0.00439906	0.607499	-2.12763	-0.0428815	4.59116	-0.200788	0.841543	0.983929	-5.22422
POLQ	0.0839842	0.157607	0.304328	0.76281	0.900271	-4.86795	0.681279	1.19971	2.24276	0.032012	0.720737	-3.66296	0.574838	1.28277	2.05719	0.0478883	0.95098	-3.85247	NA	NA	NA	NA	NA	NA	NA	NA	NA	NA	NA	NA	NA	NA	NA	NA	NA	NA	NA	NA	NA	NA	NA	NA	0.237743	1.19971	0.759768	0.452987	0.998643	-4.65108	-0.183801	1.28277	-0.717934	0.478003	0.988355	-4.80781	NA	NA	NA	NA	NA	NA	NA	NA	NA	NA	NA	NA	NA	NA	NA	NA	NA	NA
ARGFX	NA	NA	NA	NA	NA	NA	NA	NA	NA	NA	NA	NA	NA	NA	NA	NA	NA	NA	NA	NA	NA	NA	NA	NA	NA	NA	NA	NA	NA	NA	NA	NA	NA	NA	NA	NA	NA	NA	NA	NA	NA	NA	NA	NA	NA	NA	NA	NA	NA	NA	NA	NA	NA	NA	NA	NA	NA	NA	NA	NA	NA	NA	NA	NA	NA	NA	NA	NA	NA	NA	NA	NA
FBXO40	NA	NA	NA	NA	NA	NA	NA	NA	NA	NA	NA	NA	NA	NA	NA	NA	NA	NA	NA	NA	NA	NA	NA	NA	NA	NA	NA	NA	NA	NA	NA	NA	NA	NA	NA	NA	NA	NA	NA	NA	NA	NA	NA	NA	NA	NA	NA	NA	NA	NA	NA	NA	NA	NA	NA	NA	NA	NA	NA	NA	NA	NA	NA	NA	NA	NA	NA	NA	NA	NA	NA	NA
HCLS1	NA	NA	NA	NA	NA	NA	NA	NA	NA	NA	NA	NA	NA	NA	NA	NA	NA	NA	NA	NA	NA	NA	NA	NA	NA	NA	NA	NA	NA	NA	NA	NA	NA	NA	NA	NA	NA	NA	NA	NA	NA	NA	NA	NA	NA	NA	NA	NA	NA	NA	NA	NA	NA	NA	NA	NA	NA	NA	NA	NA	NA	NA	NA	NA	NA	NA	NA	NA	NA	NA	NA	NA
GOLGB1	-0.0855589	6.77568	-2.7534	0.00956012	0.0943449	-2.99875	0.0313765	6.77259	0.555569	0.582392	0.970533	-6.08691	0.0951653	6.57226	1.37429	0.178894	0.998104	-5.00199	-0.130651	6.63001	-0.775115	0.440313	0.975049	-5.34396	-0.126971	6.63216	-0.794119	0.429763	0.993217	-5.27054	-0.118179	6.44278	-0.857677	0.394483	0.997979	-4.67729	-0.265094	6.44278	-2.04264	0.0454887	0.822315	-3.87021	-0.0214239	6.77259	-0.394831	0.695603	0.998643	-5.45862	-0.0937219	6.57226	-1.47559	0.14982	0.914508	-4.71975	-0.0472857	6.63216	-0.307309	0.759505	0.994112	-5.48525	0.0141132	6.63001	0.0861954	0.931503	0.999282	-5.67113	-0.265094	6.44278	-2.04264	0.0454887	0.822315	-3.87021
IQCB1	0.0805641	5.27875	1.9317	0.062119	0.25495	-4.41755	0.0418723	5.4695	0.491284	0.626598	0.977804	-5.90188	0.250873	5.31771	2.38065	0.0233997	0.874378	-3.33417	-0.0371496	5.86861	-0.178915	0.858408	0.997577	-5.40866	0.366731	6.21185	2.22431	0.0292963	0.938404	-3.47814	-0.0754919	5.56095	-0.463777	0.644485	0.997979	-4.7047	0.0578648	5.56095	0.396084	0.693448	0.978775	-5.43505	-0.0860187	5.4695	-1.04351	0.304577	0.998643	-4.90899	-0.0924217	5.31771	-0.952507	0.347974	0.969237	-5.13865	0.132543	6.21185	0.787591	0.433548	0.98351	-5.15622	0.0120461	5.86861	0.0613513	0.951216	0.999282	-5.50617	0.0578648	5.56095	0.396084	0.693448	0.978775	-5.43505
EAF2	0.0762314	1.5006	0.50397	0.617668	0.822016	-5.0503	0.422557	2.1602	1.65086	0.108608	0.853372	-4.25716	0.43376	1.94757	1.4778	0.149633	0.998013	-4.42049	NA	NA	NA	NA	NA	NA	NA	NA	NA	NA	NA	NA	NA	NA	NA	NA	NA	NA	NA	NA	NA	NA	NA	NA	0.666141	2.1602	2.85106	0.00758897	0.964474	-3.7031	-0.0743524	1.94757	-0.253496	0.801573	0.995309	-4.92872	NA	NA	NA	NA	NA	NA	NA	NA	NA	NA	NA	NA	NA	NA	NA	NA	NA	NA
SLC15A2	-0.258007	1.48211	-1.79711	0.0815789	0.292368	-4.10376	-0.0375266	2.14083	-0.164235	0.870585	0.987527	-5.1166	0.157519	2.33729	0.707896	0.48413	0.999126	-4.99166	NA	NA	NA	NA	NA	NA	NA	NA	NA	NA	NA	NA	NA	NA	NA	NA	NA	NA	NA	NA	NA	NA	NA	NA	0.0678746	2.14083	0.317783	0.752726	0.998643	-4.75535	-0.194201	2.33729	-0.936744	0.355901	0.969451	-4.76625	NA	NA	NA	NA	NA	NA	NA	NA	NA	NA	NA	NA	NA	NA	NA	NA	NA	NA
ILDR1	NA	NA	NA	NA	NA	NA	NA	NA	NA	NA	NA	NA	NA	NA	NA	NA	NA	NA	NA	NA	NA	NA	NA	NA	NA	NA	NA	NA	NA	NA	NA	NA	NA	NA	NA	NA	NA	NA	NA	NA	NA	NA	NA	NA	NA	NA	NA	NA	NA	NA	NA	NA	NA	NA	NA	NA	NA	NA	NA	NA	NA	NA	NA	NA	NA	NA	NA	NA	NA	NA	NA	NA
CD86	NA	NA	NA	NA	NA	NA	NA	NA	NA	NA	NA	NA	NA	NA	NA	NA	NA	NA	NA	NA	NA	NA	NA	NA	NA	NA	NA	NA	NA	NA	NA	NA	NA	NA	NA	NA	NA	NA	NA	NA	NA	NA	NA	NA	NA	NA	NA	NA	NA	NA	NA	NA	NA	NA	NA	NA	NA	NA	NA	NA	NA	NA	NA	NA	NA	NA	NA	NA	NA	NA	NA	NA
CASR	NA	NA	NA	NA	NA	NA	NA	NA	NA	NA	NA	NA	NA	NA	NA	NA	NA	NA	NA	NA	NA	NA	NA	NA	NA	NA	NA	NA	NA	NA	NA	NA	NA	NA	NA	NA	NA	NA	NA	NA	NA	NA	NA	NA	NA	NA	NA	NA	NA	NA	NA	NA	NA	NA	NA	NA	NA	NA	NA	NA	NA	NA	NA	NA	NA	NA	NA	NA	NA	NA	NA	NA
CSTA	NA	NA	NA	NA	NA	NA	NA	NA	NA	NA	NA	NA	NA	NA	NA	NA	NA	NA	NA	NA	NA	NA	NA	NA	NA	NA	NA	NA	NA	NA	NA	NA	NA	NA	NA	NA	NA	NA	NA	NA	NA	NA	NA	NA	NA	NA	NA	NA	NA	NA	NA	NA	NA	NA	NA	NA	NA	NA	NA	NA	NA	NA	NA	NA	NA	NA	NA	NA	NA	NA	NA	NA
FAM162A	0.11032	4.12553	1.67885	0.102733	0.330789	-4.61797	-0.546237	3.25023	-1.72814	0.0977151	0.849561	-4.27271	-0.309097	3.23747	-1.16602	0.253466	0.999126	-4.7855	NA	NA	NA	NA	NA	NA	NA	NA	NA	NA	NA	NA	-0.0602409	4.08152	-0.181017	0.856964	0.997979	-4.64126	-0.0603572	4.08152	-0.213727	0.831485	0.982607	-5.10272	-0.144755	3.25023	-0.521098	0.607408	0.998643	-4.91096	-0.300611	3.23747	-1.34702	0.188804	0.935508	-4.5708	NA	NA	NA	NA	NA	NA	NA	NA	NA	NA	NA	NA	-0.0603572	4.08152	-0.213727	0.831485	0.982607	-5.10272
WDR5B	-0.111506	4.23907	-1.93792	0.0613264	0.25318	-4.22399	-0.0716855	3.71696	-0.650527	0.520023	0.967291	-5.42063	0.160151	3.65205	1.02958	0.310922	0.999126	-4.97322	NA	NA	NA	NA	NA	NA	NA	NA	NA	NA	NA	NA	0.487013	3.4938	1.52504	0.132503	0.997979	-4.53952	0.0863837	3.4938	0.254345	0.800098	0.981865	-4.96362	-0.227344	3.71696	-2.14431	0.0397521	0.972569	-3.78003	-0.0498287	3.65205	-0.361373	0.720194	0.992339	-5.21328	NA	NA	NA	NA	NA	NA	NA	NA	NA	NA	NA	NA	0.0863837	3.4938	0.254345	0.800098	0.981865	-4.96362
KPNA1	-0.0703574	7.05889	-1.98891	0.0551494	0.240265	-4.5618	0.00548411	7.17264	0.0841271	0.933483	0.995217	-6.27433	0.0363727	7.01002	0.381103	0.705644	0.999126	-5.87117	-0.0320849	7.13516	-0.230775	0.818016	0.99527	-5.73072	-0.193438	7.0437	-1.45703	0.1495	0.993217	-4.73172	0.126025	7.00786	1.02649	0.308782	0.997979	-4.64475	-0.198495	7.00786	-1.62457	0.109497	0.876612	-4.58921	-0.0593906	7.17264	-0.949779	0.349385	0.998643	-5.17006	-0.0880067	7.01002	-0.987193	0.330951	0.967435	-5.28394	-0.274355	7.0437	-2.08217	0.0409184	0.927001	-3.76968	-0.16355	7.13516	-1.17261	0.244063	0.95859	-5.16902	-0.198495	7.00786	-1.62457	0.109497	0.876612	-4.58921
PARP9	-1.0541	-1.00957	-3.40697	0.00176079	0.03988	-3.39159	NA	NA	NA	NA	NA	NA	NA	NA	NA	NA	NA	NA	NA	NA	NA	NA	NA	NA	NA	NA	NA	NA	NA	NA	NA	NA	NA	NA	NA	NA	NA	NA	NA	NA	NA	NA	NA	NA	NA	NA	NA	NA	NA	NA	NA	NA	NA	NA	NA	NA	NA	NA	NA	NA	NA	NA	NA	NA	NA	NA	NA	NA	NA	NA	NA	NA
DTX3L	0.0482243	-0.228778	0.200875	0.842043	0.936599	-4.87349	NA	NA	NA	NA	NA	NA	NA	NA	NA	NA	NA	NA	NA	NA	NA	NA	NA	NA	NA	NA	NA	NA	NA	NA	NA	NA	NA	NA	NA	NA	NA	NA	NA	NA	NA	NA	NA	NA	NA	NA	NA	NA	NA	NA	NA	NA	NA	NA	NA	NA	NA	NA	NA	NA	NA	NA	NA	NA	NA	NA	NA	NA	NA	NA	NA	NA
PARP15	NA	NA	NA	NA	NA	NA	NA	NA	NA	NA	NA	NA	NA	NA	NA	NA	NA	NA	NA	NA	NA	NA	NA	NA	NA	NA	NA	NA	NA	NA	NA	NA	NA	NA	NA	NA	NA	NA	NA	NA	NA	NA	NA	NA	NA	NA	NA	NA	NA	NA	NA	NA	NA	NA	NA	NA	NA	NA	NA	NA	NA	NA	NA	NA	NA	NA	NA	NA	NA	NA	NA	NA
PARP14	0.406955	-1.5047	1.16968	0.250601	0.527457	-4.56878	NA	NA	NA	NA	NA	NA	NA	NA	NA	NA	NA	NA	NA	NA	NA	NA	NA	NA	NA	NA	NA	NA	NA	NA	NA	NA	NA	NA	NA	NA	NA	NA	NA	NA	NA	NA	NA	NA	NA	NA	NA	NA	NA	NA	NA	NA	NA	NA	NA	NA	NA	NA	NA	NA	NA	NA	NA	NA	NA	NA	NA	NA	NA	NA	NA	NA
HSPBAP1	0.00647841	4.5279	0.126117	0.900413	0.960546	-5.93856	0.0643699	4.21821	0.570255	0.572511	0.970533	-5.52463	-0.0244212	3.77326	-0.157111	0.876144	0.999126	-5.29616	NA	NA	NA	NA	NA	NA	NA	NA	NA	NA	NA	NA	0.545361	3.42168	1.56225	0.123519	0.997979	-4.53783	0.588133	3.42168	1.72003	0.0906121	0.865342	-4.19115	0.108241	4.21821	1.02258	0.314221	0.998643	-4.75807	0.00586891	3.77326	0.0417785	0.966935	0.998736	-5.16071	NA	NA	NA	NA	NA	NA	NA	NA	NA	NA	NA	NA	0.588133	3.42168	1.72003	0.0906121	0.865342	-4.19115
SLC49A4	-0.0536069	6.55079	-1.56611	0.12697	0.371525	-5.1996	-0.018546	6.61811	-0.323735	0.748258	0.982792	-6.16363	0.014737	6.52423	0.174923	0.862241	0.999126	-5.84768	0.21265	6.71416	1.31878	0.190606	0.94648	-4.89345	0.0673716	6.535	0.441409	0.660254	0.993217	-5.4714	-0.14299	6.56953	-1.06957	0.289099	0.997979	-4.61195	-0.256291	6.56953	-1.97896	0.0524149	0.833466	-3.98343	0.0446825	6.61811	0.819517	0.41859	0.998643	-5.2257	-0.0847819	6.52423	-1.10655	0.276732	0.951182	-5.1281	0.0893585	6.535	0.583396	0.561469	0.985938	-5.36095	0.097731	6.71416	0.605989	0.546055	0.989449	-5.53768	-0.256291	6.56953	-1.97896	0.0524149	0.833466	-3.98343
SEMA5B	-0.00289719	5.81014	-0.0356824	0.971835	0.987981	-6.23902	-0.272004	1.97086	-0.873123	0.389248	0.954132	-4.84915	-0.0116241	1.54428	-0.0255044	0.979835	0.999126	-4.96394	-0.12905	5.14604	-0.463932	0.643917	0.981976	-5.19418	0.180495	4.84594	0.741428	0.463039	0.993217	-5.19593	-0.644492	4.32857	-1.7998	0.0780156	0.997979	-4.49823	0.720798	4.32857	3.21133	0.00232839	0.557317	-1.71163	-0.00140281	1.97086	-0.00496388	0.996071	0.99951	-4.76471	0.300987	1.54428	0.786827	0.438063	0.98152	-4.75731	-0.089729	4.84594	-0.308941	0.759072	0.994112	-5.20769	0.474865	5.14604	1.9301	0.0570266	0.870188	-3.93326	0.720798	4.32857	3.21133	0.00232839	0.557317	-1.71163
PDIA5	-0.139015	2.60828	-1.16453	0.252652	0.529019	-4.8272	-0.00268403	2.92762	-0.0159063	0.987408	0.998454	-5.28938	0.375657	2.96933	1.71798	0.0954559	0.990902	-4.19334	NA	NA	NA	NA	NA	NA	NA	NA	NA	NA	NA	NA	-0.425326	3.44301	-1.17324	0.245336	0.997979	-4.5852	0.134161	3.44301	0.463725	0.644522	0.977608	-4.94954	0.134648	2.92762	0.856502	0.398127	0.998643	-4.70327	0.0150488	2.96933	0.0690697	0.945364	0.996882	-5.01732	NA	NA	NA	NA	NA	NA	NA	NA	NA	NA	NA	NA	0.134161	3.44301	0.463725	0.644522	0.977608	-4.94954
SEC22A	0.0104493	5.68928	0.298904	0.766909	0.902246	-6.1903	-0.0671671	5.56971	-0.852338	0.400399	0.954132	-5.67413	0.129563	5.42003	1.55073	0.130793	0.990902	-4.64178	0.326313	5.56215	1.39062	0.167787	0.94648	-4.61619	0.184056	5.90873	0.907061	0.367432	0.993217	-5.04647	0.229623	5.52438	1.44497	0.153668	0.997979	-4.47639	-0.249921	5.52438	-1.47765	0.14473	0.880823	-4.54226	-0.0124611	5.56971	-0.167259	0.868225	0.998643	-5.34339	-0.0524821	5.42003	-0.694631	0.492295	0.992202	-5.31902	0.15023	5.90873	0.779475	0.438281	0.98351	-5.12838	0.124111	5.56215	0.522169	0.602842	0.989449	-5.29867	-0.249921	5.52438	-1.47765	0.14473	0.880823	-4.54226
ADCY5	0.0127642	6.0544	0.332595	0.741567	0.887698	-6.24925	-0.0546298	6.56467	-0.779067	0.441698	0.962317	-5.91551	-0.0275986	6.81545	-0.341964	0.734612	0.999126	-5.83382	0.0758152	7.48294	0.580861	0.562793	0.981976	-5.69194	-0.256657	7.26399	-1.74678	0.0850433	0.972661	-4.34434	0.0563838	7.53633	0.5429	0.58921	0.997979	-4.84354	0.0500038	7.53633	0.502218	0.617352	0.974375	-5.7919	-0.0612525	6.56467	-0.912832	0.368198	0.998643	-5.1519	-0.0544129	6.81545	-0.739405	0.465047	0.985686	-5.45036	-0.0268584	7.26399	-0.178674	0.858707	0.997907	-5.60084	0.105794	7.48294	0.798287	0.426816	0.979359	-5.58256	0.0500038	7.53633	0.502218	0.617352	0.974375	-5.7919
HACD2	-0.0621066	5.88217	-1.50769	0.141254	0.392405	-5.19088	-0.0474126	5.98746	-0.595284	0.555865	0.967847	-5.93897	-0.0715148	6.22769	-0.88191	0.384397	0.999126	-5.45444	0.178285	6.75903	1.10062	0.274013	0.95278	-5.11498	-0.0208112	6.65037	-0.132761	0.894757	0.996177	-5.58434	-0.0736251	6.81253	-0.595191	0.553954	0.997979	-4.76233	0.0473598	6.81253	0.417704	0.677654	0.978775	-5.68819	-0.0375308	5.98746	-0.493505	0.625046	0.998643	-5.32028	-0.0661605	6.22769	-0.928562	0.360062	0.969543	-5.27473	-0.0140247	6.65037	-0.087146	0.9308	0.998072	-5.51848	0.0437692	6.75903	0.271733	0.786453	0.999239	-5.66362	0.0473598	6.81253	0.417704	0.677654	0.978775	-5.68819
MYLK	NA	NA	NA	NA	NA	NA	NA	NA	NA	NA	NA	NA	NA	NA	NA	NA	NA	NA	NA	NA	NA	NA	NA	NA	NA	NA	NA	NA	NA	NA	NA	NA	NA	NA	NA	NA	NA	NA	NA	NA	NA	NA	NA	NA	NA	NA	NA	NA	NA	NA	NA	NA	NA	NA	NA	NA	NA	NA	NA	NA	NA	NA	NA	NA	NA	NA	NA	NA	NA	NA	NA	NA
CCDC14	0.0222231	7.71016	0.431054	0.669833	0.850683	-6.38754	0.0702682	7.68544	0.963446	0.342716	0.94855	-5.87486	0.0500407	7.27252	0.62111	0.538923	0.999126	-5.76271	0.095835	7.49392	0.73194	0.466116	0.975628	-5.59545	-0.100759	7.81203	-0.805255	0.42342	0.993217	-5.53201	0.182581	7.13604	1.50484	0.137612	0.997979	-4.39644	0.272469	7.13604	2.40158	0.0194386	0.753442	-3.28735	0.0424535	7.68544	0.60724	0.548076	0.998643	-5.44628	0.0906599	7.27252	1.23507	0.22579	0.937315	-5.06396	-0.0234714	7.81203	-0.184249	0.854355	0.997492	-5.74878	0.0545512	7.49392	0.417973	0.676967	0.992535	-5.8092	0.272469	7.13604	2.40158	0.0194386	0.753442	-3.28735
KALRN	-0.0864678	9.9008	-3.10272	0.00394148	0.0587478	-2.27592	-0.0662616	9.57921	-1.45301	0.156014	0.889133	-5.40816	-0.0255831	9.40594	-0.435803	0.665903	0.999126	-6.04336	-0.0905274	9.70204	-1.13358	0.259998	0.947267	-5.72977	-0.000840196	9.90873	-0.0104529	0.991689	0.999772	-6.18936	0.055334	9.50931	0.794434	0.430073	0.997979	-4.92961	0.0280865	9.50931	0.424992	0.672362	0.978775	-6.21093	-0.0506042	9.57921	-1.15977	0.254775	0.998643	-5.10104	-0.00730693	9.40594	-0.135192	0.893307	0.995848	-5.92075	0.0527351	9.90873	0.66936	0.505429	0.983644	-5.9385	0.121994	9.70204	1.58159	0.117269	0.916825	-5.22102	0.0280865	9.50931	0.424992	0.672362	0.978775	-6.21093
UMPS	-0.0574579	5.32541	-1.00284	0.323435	0.599671	-5.66933	-0.153183	5.30057	-1.63491	0.111927	0.855054	-4.73246	0.123366	5.04607	1.06391	0.295324	0.999126	-5.13201	-0.104051	4.9678	-0.387454	0.699339	0.982272	-5.14876	-0.0776755	5.44116	-0.329195	0.742974	0.995643	-5.23198	0.0896735	5.08315	0.424599	0.672647	0.997979	-4.6774	0.233136	5.08315	1.20853	0.231585	0.911304	-4.77603	-0.0543913	5.30057	-0.615784	0.542419	0.998643	-5.16367	0.124587	5.04607	1.19055	0.242581	0.947871	-4.87607	-0.122656	5.44116	-0.543188	0.588696	0.986615	-5.15372	-0.25436	4.9678	-0.941256	0.349106	0.973823	-4.9115	0.233136	5.08315	1.20853	0.231585	0.911304	-4.77603
ITGB5	-0.337365	0.303666	-1.33441	0.191306	0.457351	-4.50114	-0.0597519	0.284572	-0.143847	0.886529	0.99034	-4.90589	NA	NA	NA	NA	NA	NA	NA	NA	NA	NA	NA	NA	NA	NA	NA	NA	NA	NA	NA	NA	NA	NA	NA	NA	NA	NA	NA	NA	NA	NA	0.164964	0.284572	0.428199	0.671391	0.998643	-4.67032	NA	NA	NA	NA	NA	NA	NA	NA	NA	NA	NA	NA	NA	NA	NA	NA	NA	NA	NA	NA	NA	NA	NA	NA
MUC13	NA	NA	NA	NA	NA	NA	NA	NA	NA	NA	NA	NA	NA	NA	NA	NA	NA	NA	NA	NA	NA	NA	NA	NA	NA	NA	NA	NA	NA	NA	NA	NA	NA	NA	NA	NA	NA	NA	NA	NA	NA	NA	NA	NA	NA	NA	NA	NA	NA	NA	NA	NA	NA	NA	NA	NA	NA	NA	NA	NA	NA	NA	NA	NA	NA	NA	NA	NA	NA	NA	NA	NA
HEG1	0.0639227	3.37332	0.799954	0.429522	0.693516	-5.36499	0.203517	1.22342	0.711215	0.482134	0.965469	-4.85583	NA	NA	NA	NA	NA	NA	NA	NA	NA	NA	NA	NA	NA	NA	NA	NA	NA	NA	NA	NA	NA	NA	NA	NA	NA	NA	NA	NA	NA	NA	0.398506	1.22342	1.49529	0.144695	0.998643	-4.48159	NA	NA	NA	NA	NA	NA	NA	NA	NA	NA	NA	NA	NA	NA	NA	NA	NA	NA	NA	NA	NA	NA	NA	NA
SLC12A8	0.0216883	2.81678	0.235869	0.815009	0.92388	-5.44048	0.0639787	2.59896	0.310481	0.75822	0.982792	-5.22719	-0.151962	2.73446	-0.650301	0.520136	0.999126	-4.9937	NA	NA	NA	NA	NA	NA	NA	NA	NA	NA	NA	NA	-0.484802	3.45235	-1.25435	0.216365	0.997979	-4.57275	0.351898	3.45235	1.12607	0.266265	0.915739	-4.71611	0.146644	2.59896	0.774229	0.444512	0.998643	-4.72495	0.0118451	2.73446	0.0585813	0.95365	0.996882	-5.03724	NA	NA	NA	NA	NA	NA	NA	NA	NA	NA	NA	NA	0.351898	3.45235	1.12607	0.266265	0.915739	-4.71611
ZNF148	0.0642823	7.05742	1.87291	0.070063	0.271338	-4.76053	0.0147509	6.81432	0.203413	0.840108	0.984159	-6.21164	-0.060355	6.84255	-0.69283	0.49341	0.999126	-5.67347	0.0934407	6.59081	0.539165	0.591111	0.981976	-5.48944	0.103267	6.54345	0.625241	0.53381	0.993217	-5.35948	0.10395	6.60914	0.743971	0.459828	0.997979	-4.72247	0.00109772	6.60914	0.00818599	0.993496	0.999271	-5.71781	0.034338	6.81432	0.497121	0.622523	0.998643	-5.42006	-0.0613886	6.84255	-0.782905	0.439434	0.982258	-5.44167	-0.163712	6.54345	-1.00578	0.317926	0.966903	-5.06757	0.155677	6.59081	0.91474	0.362784	0.9746	-5.30327	0.00109772	6.60914	0.00818599	0.993496	0.999271	-5.71781
SNX4	0.0453992	6.94207	1.40359	0.169885	0.430931	-5.46486	0.0130382	6.6271	0.249405	0.804651	0.984159	-6.18128	0.0434996	6.56162	0.523135	0.604481	0.999126	-5.73534	0.117142	6.4858	0.658709	0.511772	0.980775	-5.39878	0.140735	6.61269	0.851638	0.397268	0.993217	-5.23818	-0.0128539	6.48861	-0.102663	0.918573	0.997979	-4.81328	-0.306453	6.48861	-2.47679	0.0160929	0.744757	-3.06109	0.0178986	6.6271	0.358638	0.722235	0.998643	-5.45228	-0.0695822	6.56162	-0.923453	0.362677	0.971121	-5.29674	-0.0139962	6.61269	-0.0849369	0.93255	0.998072	-5.50155	0.0317399	6.4858	0.176344	0.860422	0.999239	-5.60539	-0.306453	6.48861	-2.47679	0.0160929	0.744757	-3.06109
OSBPL11	0.122368	5.18868	2.73163	0.0100869	0.0966321	-2.8512	0.0610557	4.90503	0.822173	0.417099	0.955008	-5.559	-0.0811566	4.70711	-0.735352	0.467477	0.999126	-5.30748	NA	NA	NA	NA	NA	NA	0.0320496	5.23705	0.128401	0.898193	0.996177	-5.20021	0.0523598	4.75476	0.244721	0.807508	0.997979	-4.68126	-0.0906109	4.75476	-0.434117	0.66576	0.978775	-5.19128	-0.14583	4.90503	-2.02318	0.0515268	0.972569	-3.82861	-0.0744735	4.70711	-0.791121	0.434693	0.981496	-5.16521	-0.448283	5.23705	-1.66379	0.100546	0.941224	-4.23091	NA	NA	NA	NA	NA	NA	-0.0906109	4.75476	-0.434117	0.66576	0.978775	-5.19128
ALG1L	-0.118951	3.14392	-1.32141	0.195555	0.463189	-4.81658	0.00169793	4.08772	0.0120953	0.990425	0.998817	-5.67535	-0.0576409	3.98575	-0.344843	0.732483	0.999126	-5.42525	NA	NA	NA	NA	NA	NA	0.0540103	4.46338	0.156464	0.87611	0.996177	-5.00191	-0.0179633	4.09128	-0.0725809	0.942381	0.997979	-4.6616	-0.053801	4.09128	-0.228853	0.819761	0.981865	-5.14348	0.0414901	4.08772	0.301548	0.76496	0.998643	-5.03563	-0.0694585	3.98575	-0.459029	0.649336	0.992339	-5.23198	0.454928	4.46338	1.43522	0.155598	0.959729	-4.43486	NA	NA	NA	NA	NA	NA	-0.053801	4.09128	-0.228853	0.819761	0.981865	-5.14348
ROPN1B	NA	NA	NA	NA	NA	NA	NA	NA	NA	NA	NA	NA	NA	NA	NA	NA	NA	NA	NA	NA	NA	NA	NA	NA	NA	NA	NA	NA	NA	NA	NA	NA	NA	NA	NA	NA	NA	NA	NA	NA	NA	NA	NA	NA	NA	NA	NA	NA	NA	NA	NA	NA	NA	NA	NA	NA	NA	NA	NA	NA	NA	NA	NA	NA	NA	NA	NA	NA	NA	NA	NA	NA
SLC41A3	-0.220768	6.33082	-5.63266	2.95537743163023e-06	0.000916854	4.58954	-0.0919805	6.67882	-1.77614	0.0852768	0.839536	-4.72991	-0.064584	6.5511	-0.91172	0.368728	0.999126	-5.46491	0.00131362	6.64599	0.00799263	0.993641	0.999736	-5.62113	0.00326263	6.54403	0.0192609	0.984687	0.999429	-5.51969	-0.152928	6.71703	-1.17116	0.246162	0.997979	-4.57214	-0.00044238	6.71703	-0.00375803	0.997014	0.999627	-5.76136	-0.0781994	6.67882	-1.58343	0.123216	0.998643	-4.47379	0.168439	6.5511	2.68262	0.0114578	0.770737	-2.7529	0.0332643	6.54403	0.1962	0.845012	0.99713	-5.45614	-0.0119978	6.64599	-0.0737705	0.941357	0.999282	-5.67051	-0.00044238	6.71703	-0.00375803	0.997014	0.999627	-5.76136
ALDH1L1	NA	NA	NA	NA	NA	NA	NA	NA	NA	NA	NA	NA	NA	NA	NA	NA	NA	NA	NA	NA	NA	NA	NA	NA	NA	NA	NA	NA	NA	NA	NA	NA	NA	NA	NA	NA	NA	NA	NA	NA	NA	NA	NA	NA	NA	NA	NA	NA	NA	NA	NA	NA	NA	NA	NA	NA	NA	NA	NA	NA	NA	NA	NA	NA	NA	NA	NA	NA	NA	NA	NA	NA
KLF15	0.0826387	-1.20514	0.24669	0.806694	0.920449	-4.76987	NA	NA	NA	NA	NA	NA	NA	NA	NA	NA	NA	NA	NA	NA	NA	NA	NA	NA	NA	NA	NA	NA	NA	NA	NA	NA	NA	NA	NA	NA	NA	NA	NA	NA	NA	NA	NA	NA	NA	NA	NA	NA	NA	NA	NA	NA	NA	NA	NA	NA	NA	NA	NA	NA	NA	NA	NA	NA	NA	NA	NA	NA	NA	NA	NA	NA
CFAP100	-0.168223	1.5706	-1.30562	0.200811	0.468465	-4.59529	-0.242692	2.97736	-1.83475	0.0759109	0.837436	-4.09928	0.105409	3.05116	0.568154	0.573893	0.999126	-5.13455	NA	NA	NA	NA	NA	NA	NA	NA	NA	NA	NA	NA	NA	NA	NA	NA	NA	NA	NA	NA	NA	NA	NA	NA	-0.1192	2.97736	-0.975576	0.336636	0.998643	-4.69579	0.366381	3.05116	2.4034	0.0222065	0.821246	-3.34097	NA	NA	NA	NA	NA	NA	NA	NA	NA	NA	NA	NA	NA	NA	NA	NA	NA	NA
ZXDC	-0.00873576	6.94927	-0.315531	0.754368	0.895786	-6.37725	-0.0204596	6.95846	-0.378177	0.707811	0.978994	-6.19218	-0.0190214	6.90726	-0.298473	0.76727	0.999126	-5.85974	0.0412336	6.9071	0.276526	0.782781	0.991967	-5.68574	0.0816083	7.11825	0.595918	0.553118	0.993217	-5.53863	0.129213	6.68436	1.00527	0.318804	0.997979	-4.64178	0.0837029	6.68436	0.679947	0.499153	0.961172	-5.53108	-0.0432538	6.95846	-0.835765	0.409521	0.998643	-5.24777	0.0764701	6.90726	1.32512	0.194508	0.935508	-4.93164	-0.0845777	7.11825	-0.590187	0.556932	0.985938	-5.45623	0.0630465	6.9071	0.423795	0.672732	0.992535	-5.68402	0.0837029	6.68436	0.679947	0.499153	0.961172	-5.53108
UROC1	NA	NA	NA	NA	NA	NA	NA	NA	NA	NA	NA	NA	NA	NA	NA	NA	NA	NA	NA	NA	NA	NA	NA	NA	NA	NA	NA	NA	NA	NA	NA	NA	NA	NA	NA	NA	NA	NA	NA	NA	NA	NA	NA	NA	NA	NA	NA	NA	NA	NA	NA	NA	NA	NA	NA	NA	NA	NA	NA	NA	NA	NA	NA	NA	NA	NA	NA	NA	NA	NA	NA	NA
CHST13	NA	NA	NA	NA	NA	NA	NA	NA	NA	NA	NA	NA	NA	NA	NA	NA	NA	NA	NA	NA	NA	NA	NA	NA	NA	NA	NA	NA	NA	NA	NA	NA	NA	NA	NA	NA	NA	NA	NA	NA	NA	NA	NA	NA	NA	NA	NA	NA	NA	NA	NA	NA	NA	NA	NA	NA	NA	NA	NA	NA	NA	NA	NA	NA	NA	NA	NA	NA	NA	NA	NA	NA
C3orf22	0.0305123	-1.04398	0.0998601	0.921066	0.968397	-4.77754	NA	NA	NA	NA	NA	NA	NA	NA	NA	NA	NA	NA	NA	NA	NA	NA	NA	NA	NA	NA	NA	NA	NA	NA	NA	NA	NA	NA	NA	NA	NA	NA	NA	NA	NA	NA	NA	NA	NA	NA	NA	NA	NA	NA	NA	NA	NA	NA	NA	NA	NA	NA	NA	NA	NA	NA	NA	NA	NA	NA	NA	NA	NA	NA	NA	NA
TXNRD3	0.0271173	3.97512	0.386047	0.701968	0.866899	-5.71208	0.0447579	4.45036	0.38101	0.705729	0.978716	-5.70074	0.28931	4.54241	2.41442	0.0216488	0.874378	-3.22519	NA	NA	NA	NA	NA	NA	NA	NA	NA	NA	NA	NA	-0.157504	4.3946	-0.693763	0.490508	0.997979	-4.64276	-0.170475	4.3946	-0.738978	0.462801	0.957328	-5.01402	0.0233353	4.45036	0.208703	0.836011	0.998643	-5.13421	0.234887	4.54241	2.2339	0.0325982	0.821246	-3.51551	NA	NA	NA	NA	NA	NA	NA	NA	NA	NA	NA	NA	-0.170475	4.3946	-0.738978	0.462801	0.957328	-5.01402
CHCHD6	-0.0256052	6.09611	-0.679714	0.501479	0.744544	-6.08389	-0.0558776	6.71544	-0.84429	0.404813	0.954132	-5.88197	-0.101164	6.72962	-1.07438	0.29068	0.999126	-5.33711	0.0183383	6.39326	0.106185	0.915673	0.997654	-5.58017	-0.0482076	6.30117	-0.270974	0.787205	0.995643	-5.48468	-0.00689421	6.16973	-0.0426145	0.966151	0.997979	-4.77472	0.173322	6.16973	1.20339	0.233579	0.911304	-5.01216	0.01596	6.71544	0.253981	0.801145	0.998643	-5.50139	-0.0778759	6.72962	-0.924308	0.362238	0.971081	-5.31593	-0.25084	6.30117	-1.32318	0.190062	0.964401	-4.71143	-0.185164	6.39326	-1.04699	0.297922	0.960927	-5.12888	0.173322	6.16973	1.20339	0.233579	0.911304	-5.01216
PLXNA1	-0.160954	6.82492	-4.38702	0.000112932	0.00971943	1.12332	-0.129722	7.71415	-2.12636	0.0413306	0.754541	-4.22624	0.0175144	8.1907	0.226275	0.822425	0.999126	-6.00687	-0.12797	8.1117	-1.11325	0.268581	0.951486	-5.39473	-0.162411	8.10849	-1.44185	0.153724	0.993217	-4.93828	-0.00495842	7.87119	-0.0469024	0.962748	0.997979	-4.94529	0.0171272	7.87119	0.170493	0.865199	0.987602	-5.96612	-0.0400169	7.71415	-0.688797	0.495945	0.998643	-5.40734	0.037588	8.1907	0.532087	0.598338	0.992339	-5.70253	-0.0462204	8.10849	-0.413983	0.68013	0.991321	-5.77637	0.000439561	8.1117	0.00392357	0.996878	0.999784	-6.04742	0.0171272	7.87119	0.170493	0.865199	0.987602	-5.96612
C3orf56	NA	NA	NA	NA	NA	NA	NA	NA	NA	NA	NA	NA	NA	NA	NA	NA	NA	NA	NA	NA	NA	NA	NA	NA	NA	NA	NA	NA	NA	NA	NA	NA	NA	NA	NA	NA	NA	NA	NA	NA	NA	NA	NA	NA	NA	NA	NA	NA	NA	NA	NA	NA	NA	NA	NA	NA	NA	NA	NA	NA	NA	NA	NA	NA	NA	NA	NA	NA	NA	NA	NA	NA
PRR20G	NA	NA	NA	NA	NA	NA	NA	NA	NA	NA	NA	NA	NA	NA	NA	NA	NA	NA	NA	NA	NA	NA	NA	NA	NA	NA	NA	NA	NA	NA	NA	NA	NA	NA	NA	NA	NA	NA	NA	NA	NA	NA	NA	NA	NA	NA	NA	NA	NA	NA	NA	NA	NA	NA	NA	NA	NA	NA	NA	NA	NA	NA	NA	NA	NA	NA	NA	NA	NA	NA	NA	NA
TPRA1	-0.0175049	5.80509	-0.414508	0.681214	0.856415	-6.17163	-0.00177498	6.11272	-0.029329	0.976785	0.998261	-6.13639	0.1024	6.10879	1.26387	0.2154	0.999126	-5.05915	0.0792872	6.25306	0.417394	0.677389	0.981976	-5.44048	-0.0175384	6.09196	-0.0988884	0.921505	0.996177	-5.43843	0.16132	6.17882	1.11302	0.270138	0.997979	-4.58975	0.308039	6.17882	2.30145	0.0248542	0.77896	-3.39557	0.0128431	6.11272	0.223214	0.824796	0.998643	-5.42512	0.180219	6.10879	2.52858	0.0165774	0.770737	-3.03558	-0.0136688	6.09196	-0.0784582	0.937683	0.998072	-5.40898	0.241569	6.25306	1.33972	0.183725	0.923327	-4.82325	0.308039	6.17882	2.30145	0.0248542	0.77896	-3.39557
MCM2	0.254886	3.58437	3.46971	0.00148614	0.0366454	-1.07689	0.202292	2.72923	1.08588	0.285693	0.933221	-4.86342	0.0304838	2.74885	0.13563	0.892963	0.999126	-5.17106	NA	NA	NA	NA	NA	NA	NA	NA	NA	NA	NA	NA	NA	NA	NA	NA	NA	NA	NA	NA	NA	NA	NA	NA	0.464406	2.72923	2.72257	0.0104236	0.964474	-3.48701	0.212517	2.74885	1.08246	0.28713	0.952405	-4.70816	NA	NA	NA	NA	NA	NA	NA	NA	NA	NA	NA	NA	NA	NA	NA	NA	NA	NA
PODXL2	-0.104182	8.59304	-3.44071	0.00160753	0.0379119	-1.43302	-0.0420238	8.92159	-0.843843	0.405059	0.954132	-6.05065	-0.0238706	9.16796	-0.366532	0.716379	0.999126	-6.05602	-0.0293802	9.51534	-0.373137	0.709928	0.982643	-6.25253	0.00220633	9.30055	0.0271074	0.97845	0.99917	-6.13276	-0.0613989	9.61323	-0.894042	0.374871	0.997979	-4.87516	-0.0592325	9.61323	-0.910107	0.366408	0.949344	-5.8993	-0.0528454	8.92159	-1.10868	0.275879	0.998643	-5.12753	-0.106719	9.16796	-1.77557	0.085308	0.900769	-4.4787	-0.0223389	9.30055	-0.273929	0.784931	0.994925	-6.04187	-0.150016	9.51534	-1.88468	0.0627158	0.870188	-4.64889	-0.0592325	9.61323	-0.910107	0.366408	0.949344	-5.8993
ABTB1	0.0193798	3.90213	0.257827	0.79816	0.91596	-5.74213	-0.00760198	4.02106	-0.0704252	0.944296	0.996522	-5.64177	0.172127	4.0104	1.27233	0.212415	0.999126	-4.79088	NA	NA	NA	NA	NA	NA	NA	NA	NA	NA	NA	NA	0.465159	4.52485	2.14607	0.0359216	0.997979	-4.33473	0.508741	4.52485	2.51752	0.0145062	0.731608	-3.02964	0.141425	4.02106	1.41956	0.165463	0.998643	-4.46155	0.218281	4.0104	1.80297	0.0808096	0.900769	-4.1091	NA	NA	NA	NA	NA	NA	NA	NA	NA	NA	NA	NA	0.508741	4.52485	2.51752	0.0145062	0.731608	-3.02964
MGLL	-0.0790388	3.1789	-0.892964	0.378415	0.650606	-5.25122	-0.0312351	5.2091	-0.288654	0.774789	0.982792	-5.93973	-0.1679	6.36776	-1.82291	0.0776639	0.97343	-4.35424	-0.0204521	7.25839	-0.142221	0.88723	0.997654	-5.80694	0.0898031	7.21303	0.608228	0.545051	0.993217	-5.5219	-0.04714	7.44151	-0.41214	0.681706	0.997979	-4.8603	-0.172259	7.44151	-1.56873	0.121969	0.876612	-4.75023	-0.0412359	5.2091	-0.3987	0.692877	0.998643	-5.24865	-0.0899927	6.36776	-1.09348	0.282338	0.951182	-5.13914	0.214184	7.21303	1.48531	0.142056	0.959729	-4.69072	-0.139429	7.25839	-0.930783	0.354511	0.973823	-5.42487	-0.172259	7.44151	-1.56873	0.121969	0.876612	-4.75023
KBTBD12	-0.12679	0.860161	-0.748905	0.459279	0.715369	-4.85848	NA	NA	NA	NA	NA	NA	NA	NA	NA	NA	NA	NA	NA	NA	NA	NA	NA	NA	NA	NA	NA	NA	NA	NA	NA	NA	NA	NA	NA	NA	NA	NA	NA	NA	NA	NA	NA	NA	NA	NA	NA	NA	NA	NA	NA	NA	NA	NA	NA	NA	NA	NA	NA	NA	NA	NA	NA	NA	NA	NA	NA	NA	NA	NA	NA	NA
SEC61A1	-0.130475	7.67424	-3.40036	0.00179241	0.0401244	-1.51145	0.0288425	7.50753	0.617502	0.5413	0.967423	-6.1183	0.0396672	7.53415	0.552463	0.584467	0.999126	-5.83454	0.10752	7.55774	0.803055	0.424069	0.974918	-5.54643	-0.0827372	7.2764	-0.592938	0.5551	0.993217	-5.52007	-0.0347358	7.87602	-0.345457	0.730959	0.997979	-4.9072	-0.0142407	7.87602	-0.150192	0.881117	0.988961	-5.96022	-0.0799231	7.50753	-1.77972	0.0846776	0.988963	-4.25234	-0.103594	7.53415	-1.54768	0.131524	0.911804	-4.69447	-0.257811	7.2764	-1.89323	0.0623882	0.932915	-4.09634	-0.0826596	7.55774	-0.617378	0.538552	0.989449	-5.71138	-0.0142407	7.87602	-0.150192	0.881117	0.988961	-5.96022
RUVBL1	0.0375766	6.26398	0.964454	0.341912	0.617032	-5.88445	0.0398201	6.03653	0.574307	0.569799	0.970533	-5.96179	0.0566715	6.0603	0.628565	0.534091	0.999126	-5.62329	-0.490355	5.98879	-2.27876	0.0250588	0.873452	-3.36948	0.147073	6.24011	0.824141	0.412609	0.993217	-5.18793	0.196897	5.87947	1.24528	0.217871	0.997979	-4.54303	0.076745	5.87947	0.504798	0.61555	0.973962	-5.43913	-0.0879586	6.03653	-1.32209	0.195566	0.998643	-4.7192	-0.0541345	6.0603	-0.666802	0.509675	0.992339	-5.43262	0.0528542	6.24011	0.283338	0.77774	0.994153	-5.35714	0.0182124	5.98879	0.0941083	0.925233	0.999282	-5.5387	0.076745	5.87947	0.504798	0.61555	0.973962	-5.43913
EEFSEC	-0.00125245	5.83595	-0.0390515	0.969087	0.9869	-6.26737	0.00440977	5.74201	0.06203	0.950927	0.996941	-6.06073	-0.0567366	5.4168	-0.532056	0.598359	0.999126	-5.55837	0.0899121	5.81211	0.417731	0.677144	0.981976	-5.35084	0.273256	5.71111	1.26621	0.209741	0.993217	-4.73901	-0.0933125	5.53407	-0.455194	0.650716	0.997979	-4.69881	0.182399	5.53407	1.01621	0.313866	0.934588	-5.05933	-0.0338135	5.74201	-0.498056	0.621871	0.998643	-5.27886	-0.0271558	5.4168	-0.296467	0.768787	0.992453	-5.51789	0.21924	5.71111	1.01577	0.313326	0.966903	-4.92863	-0.0508964	5.81211	-0.236369	0.813686	0.999239	-5.4381	0.182399	5.53407	1.01621	0.313866	0.934588	-5.05933
DNAJB8	NA	NA	NA	NA	NA	NA	NA	NA	NA	NA	NA	NA	NA	NA	NA	NA	NA	NA	NA	NA	NA	NA	NA	NA	NA	NA	NA	NA	NA	NA	NA	NA	NA	NA	NA	NA	NA	NA	NA	NA	NA	NA	NA	NA	NA	NA	NA	NA	NA	NA	NA	NA	NA	NA	NA	NA	NA	NA	NA	NA	NA	NA	NA	NA	NA	NA	NA	NA	NA	NA	NA	NA
GATA2	NA	NA	NA	NA	NA	NA	NA	NA	NA	NA	NA	NA	NA	NA	NA	NA	NA	NA	NA	NA	NA	NA	NA	NA	NA	NA	NA	NA	NA	NA	NA	NA	NA	NA	NA	NA	NA	NA	NA	NA	NA	NA	NA	NA	NA	NA	NA	NA	NA	NA	NA	NA	NA	NA	NA	NA	NA	NA	NA	NA	NA	NA	NA	NA	NA	NA	NA	NA	NA	NA	NA	NA
RPN1	-0.0631195	5.72344	-1.23574	0.225437	0.498027	-5.50701	0.0305524	5.98202	0.43829	0.664138	0.978384	-6.00674	0.0366659	6.15366	0.381413	0.705416	0.999126	-5.73202	0.0289475	6.13826	0.157418	0.87527	0.997654	-5.50365	0.213792	5.92767	1.05231	0.296387	0.993217	-4.97148	-0.201306	6.31323	-1.31854	0.192332	0.997979	-4.51423	0.0829873	6.31323	0.609509	0.544488	0.965303	-5.48559	0.0994309	5.98202	1.5069	0.141703	0.998643	-4.5116	0.0422863	6.15366	0.491282	0.626577	0.992339	-5.52085	-0.0975818	5.92767	-0.440472	0.660994	0.991321	-5.2346	0.00734953	6.13826	0.0405811	0.96772	0.999282	-5.56759	0.0829873	6.31323	0.609509	0.544488	0.965303	-5.48559
RAB7A	0.0844413	5.793	1.77714	0.0848678	0.297128	-4.7779	0.108763	5.32507	0.963201	0.343241	0.94855	-5.54351	-0.058175	5.50657	-0.418902	0.678219	0.999126	-5.64022	-0.323004	4.83174	-1.04158	0.300411	0.965295	-4.79942	-0.347122	4.92596	-1.21617	0.228788	0.993217	-4.6791	0.139046	5.24272	0.717417	0.475901	0.997979	-4.66543	0.0124804	5.24272	0.0668933	0.946889	0.996561	-5.42153	-0.0257257	5.32507	-0.237477	0.813921	0.998643	-5.29079	-0.0152024	5.50657	-0.127113	0.899684	0.995848	-5.57965	-0.421051	4.92596	-1.40955	0.163951	0.963803	-4.48047	-0.116055	4.83174	-0.396554	0.692639	0.992998	-5.18925	0.0124804	5.24272	0.0668933	0.946889	0.996561	-5.42153
ACAD9	-0.0206025	5.5766	-0.545028	0.589441	0.80466	-6.05161	0.017535	5.68135	0.200036	0.842726	0.984542	-6.03079	0.0570534	5.60424	0.611215	0.545371	0.999126	-5.54727	0.0897662	5.92354	0.430826	0.66763	0.981976	-5.37527	-0.0766846	5.9579	-0.419107	0.676399	0.993217	-5.31655	0.172981	5.88829	1.09955	0.275921	0.997979	-4.58987	0.317231	5.88829	2.15027	0.0355726	0.812066	-3.632	-0.00827561	5.68135	-0.0988643	0.921866	0.999025	-5.36548	0.0698336	5.60424	0.831081	0.412081	0.978108	-5.24709	0.00376537	5.9579	0.0212345	0.983118	0.999111	-5.36751	-0.120658	5.92354	-0.562011	0.575513	0.989449	-5.33585	0.317231	5.88829	2.15027	0.0355726	0.812066	-3.632
KIAA1257	NA	NA	NA	NA	NA	NA	-0.289534	1.05187	-1.05253	0.300488	0.933932	-4.71953	-0.01018	1.51856	-0.0365277	0.971089	0.999126	-5.07918	NA	NA	NA	NA	NA	NA	NA	NA	NA	NA	NA	NA	NA	NA	NA	NA	NA	NA	NA	NA	NA	NA	NA	NA	-0.257641	1.05187	-0.963738	0.342447	0.998643	-4.61971	0.0587794	1.51856	0.252913	0.801956	0.995309	-4.98981	NA	NA	NA	NA	NA	NA	NA	NA	NA	NA	NA	NA	NA	NA	NA	NA	NA	NA
EFCC1	NA	NA	NA	NA	NA	NA	NA	NA	NA	NA	NA	NA	NA	NA	NA	NA	NA	NA	NA	NA	NA	NA	NA	NA	NA	NA	NA	NA	NA	NA	NA	NA	NA	NA	NA	NA	NA	NA	NA	NA	NA	NA	NA	NA	NA	NA	NA	NA	NA	NA	NA	NA	NA	NA	NA	NA	NA	NA	NA	NA	NA	NA	NA	NA	NA	NA	NA	NA	NA	NA	NA	NA
GP9	NA	NA	NA	NA	NA	NA	NA	NA	NA	NA	NA	NA	NA	NA	NA	NA	NA	NA	NA	NA	NA	NA	NA	NA	NA	NA	NA	NA	NA	NA	NA	NA	NA	NA	NA	NA	NA	NA	NA	NA	NA	NA	NA	NA	NA	NA	NA	NA	NA	NA	NA	NA	NA	NA	NA	NA	NA	NA	NA	NA	NA	NA	NA	NA	NA	NA	NA	NA	NA	NA	NA	NA
ISY1	0.0699232	6.00722	1.96825	0.0575843	0.24558	-4.47318	0.024476	5.79718	0.362921	0.719064	0.979214	-6.00978	-0.05067	5.6652	-0.556728	0.581583	0.999126	-5.57246	0.00615071	5.77053	0.0275008	0.978121	0.999411	-5.3885	-0.125152	5.96405	-0.677447	0.500316	0.993217	-5.19327	-0.192727	5.71584	-1.16909	0.246992	0.997979	-4.56869	-0.159096	5.71584	-1.04625	0.299643	0.929799	-5.0431	0.00415883	5.79718	0.0648334	0.948712	0.999437	-5.39074	-0.108243	5.6652	-1.36109	0.182985	0.934448	-4.77535	-0.0354199	5.96405	-0.201464	0.84091	0.99713	-5.3551	-0.111707	5.77053	-0.490264	0.625146	0.989449	-5.31506	-0.159096	5.71584	-1.04625	0.299643	0.929799	-5.0431
CNBP	0.0203649	6.09952	0.506754	0.615734	0.820815	-6.19264	-0.0503759	5.62269	-0.521082	0.605951	0.972487	-5.91468	-0.0822851	5.63976	-0.740229	0.464553	0.999126	-5.50431	0.108423	5.35025	0.468589	0.640502	0.981976	-5.24721	0.232047	5.42064	1.07441	0.286263	0.993217	-4.88338	0.125192	5.45728	0.710036	0.480432	0.997979	-4.66971	0.0582442	5.45728	0.343942	0.732092	0.981865	-5.39382	-0.0778688	5.62269	-0.847345	0.40319	0.998643	-5.08209	-0.0379485	5.63976	-0.386976	0.701334	0.992339	-5.53372	-0.302129	5.42064	-1.36586	0.176278	0.964401	-4.58026	0.383292	5.35025	1.75552	0.08259	0.889268	-4.18511	0.0582442	5.45728	0.343942	0.732092	0.981865	-5.39382
COPG1	0.063345	7.12894	1.45384	0.15578	0.412077	-5.40744	-0.0305465	6.69314	-0.352193	0.727151	0.98014	-6.1555	-0.00873689	6.6732	-0.0819647	0.935192	0.999126	-5.88328	0.0260544	6.2591	0.145207	0.884874	0.997654	-5.55561	-0.0495674	6.19685	-0.275054	0.784071	0.995643	-5.40565	-0.0837963	6.3105	-0.54474	0.587951	0.997979	-4.73937	-0.0811128	6.3105	-0.563282	0.575341	0.967088	-5.5003	-0.0372742	6.69314	-0.45128	0.655027	0.998643	-5.426	-0.0541277	6.6732	-0.560726	0.578943	0.992339	-5.55844	-0.11887	6.19685	-0.689294	0.492877	0.98351	-5.23256	0.0541597	6.2591	0.306321	0.760071	0.999239	-5.57803	-0.0811128	6.3105	-0.563282	0.575341	0.967088	-5.5003
HMCES	0.109442	5.9478	2.66941	0.0117458	0.104739	-3.09103	0.0341977	5.27586	0.390839	0.698522	0.978716	-5.89387	-0.117285	5.27696	-0.986033	0.331508	0.999126	-5.22477	NA	NA	NA	NA	NA	NA	NA	NA	NA	NA	NA	NA	0.0613976	3.61483	0.224769	0.822923	0.997979	-4.64627	-0.358135	3.61483	-1.29877	0.198991	0.907182	-4.5474	-0.0754379	5.27586	-0.897406	0.376245	0.998643	-4.98842	-0.0909646	5.27696	-0.903221	0.373152	0.974315	-5.18945	NA	NA	NA	NA	NA	NA	NA	NA	NA	NA	NA	NA	-0.358135	3.61483	-1.29877	0.198991	0.907182	-4.5474
H1FX	0.186727	8.62164	3.01882	0.0059418	0.0743561	-2.56572	0.219165	7.77889	1.21403	0.238401	0.921949	-5.59593	-0.0335172	7.86859	-0.173934	0.863538	0.999126	-6.01406	0.0747023	7.05564	0.407011	0.686138	0.981976	-5.69586	0.088929	7.28215	0.433252	0.668158	0.993217	-5.58548	0.185832	7.28104	1.12198	0.271994	0.997979	-4.61226	-0.101544	7.28104	-0.627652	0.535635	0.965303	-5.67824	0.132853	7.77889	0.76721	0.451616	0.998643	-5.33428	0.0747094	7.86859	0.426523	0.673949	0.992339	-5.74985	-0.0710251	7.28215	-0.350313	0.728731	0.991321	-5.57715	0.00362018	7.05564	0.0196905	0.984387	0.999282	-5.81483	-0.101544	7.28104	-0.627652	0.535635	0.965303	-5.67824
EFCAB12	0.293806	0.501741	1.49686	0.144041	0.395838	-4.39063	-0.148628	1.46444	-0.558115	0.580673	0.970533	-4.97667	0.0964819	1.59447	0.434811	0.666616	0.999126	-5.02192	NA	NA	NA	NA	NA	NA	NA	NA	NA	NA	NA	NA	NA	NA	NA	NA	NA	NA	NA	NA	NA	NA	NA	NA	-0.0113605	1.46444	-0.0443874	0.964873	0.999437	-4.74103	-0.0393164	1.59447	-0.195315	0.84638	0.995848	-4.95478	NA	NA	NA	NA	NA	NA	NA	NA	NA	NA	NA	NA	NA	NA	NA	NA	NA	NA
MBD4	0.064658	5.26308	1.20167	0.238139	0.514194	-5.44598	0.0281472	5.13011	0.347427	0.730559	0.980485	-5.88582	-0.0127697	4.93316	-0.111203	0.912149	0.999126	-5.62052	0.00397319	5.13566	0.0138886	0.98895	0.999736	-5.19931	0.0385773	5.51707	0.177641	0.859509	0.996177	-5.30251	0.0912051	5.03433	0.459363	0.647633	0.997979	-4.68372	0.203083	5.03433	1.08979	0.280163	0.92345	-4.89902	0.0998057	5.13011	1.30718	0.200522	0.998643	-4.651	0.0141186	4.93316	0.138162	0.890977	0.995848	-5.4603	-0.0219088	5.51707	-0.0998422	0.92075	0.998072	-5.26109	0.386804	5.13566	1.49927	0.137321	0.91813	-4.459	0.203083	5.03433	1.08979	0.280163	0.92345	-4.89902
IFT122	0.0324008	4.50709	0.541535	0.591817	0.806583	-5.7932	-0.106357	4.97611	-1.14325	0.261466	0.928229	-5.26779	0.0838179	5.14602	0.728533	0.471581	0.999126	-5.39476	0.286706	5.04106	1.02741	0.306996	0.965664	-4.84132	-0.1965	5.08835	-0.817382	0.416435	0.993217	-4.9826	-0.325747	5.04769	-1.39305	0.169071	0.997979	-4.52114	0.0676836	5.04769	0.31772	0.75187	0.981865	-5.31486	0.0155092	4.97611	0.178918	0.859137	0.998643	-5.23497	0.141743	5.14602	1.40033	0.17103	0.930155	-4.67222	-0.438856	5.08835	-1.65603	0.102113	0.944207	-4.23902	-0.154051	5.04106	-0.496023	0.621094	0.989449	-5.09239	0.0676836	5.04769	0.31772	0.75187	0.981865	-5.31486
RHO	NA	NA	NA	NA	NA	NA	NA	NA	NA	NA	NA	NA	NA	NA	NA	NA	NA	NA	NA	NA	NA	NA	NA	NA	NA	NA	NA	NA	NA	NA	NA	NA	NA	NA	NA	NA	NA	NA	NA	NA	NA	NA	NA	NA	NA	NA	NA	NA	NA	NA	NA	NA	NA	NA	NA	NA	NA	NA	NA	NA	NA	NA	NA	NA	NA	NA	NA	NA	NA	NA	NA	NA
H1FOO	NA	NA	NA	NA	NA	NA	NA	NA	NA	NA	NA	NA	NA	NA	NA	NA	NA	NA	NA	NA	NA	NA	NA	NA	NA	NA	NA	NA	NA	NA	NA	NA	NA	NA	NA	NA	NA	NA	NA	NA	NA	NA	NA	NA	NA	NA	NA	NA	NA	NA	NA	NA	NA	NA	NA	NA	NA	NA	NA	NA	NA	NA	NA	NA	NA	NA	NA	NA	NA	NA	NA	NA
PLXND1	0.322351	4.31702	2.62179	0.0151249	0.120673	-3.00277	-0.243512	3.16231	-1.39275	0.173354	0.896283	-4.68119	0.0684094	3.49342	0.462994	0.646499	0.999126	-5.3883	0.74633	3.83778	1.86225	0.0658935	0.894952	-4.04232	NA	NA	NA	NA	NA	NA	0.185225	5.64028	0.717811	0.478821	0.997979	-4.67066	0.491463	5.64028	2.1666	0.0389287	0.812066	-3.65347	0.0261798	3.16231	0.160604	0.873421	0.998643	-4.95931	0.25373	3.49342	1.94698	0.0603517	0.863859	-3.92728	NA	NA	NA	NA	NA	NA	0.688292	3.83778	1.63576	0.10545	0.901891	-4.2615	0.491463	5.64028	2.1666	0.0389287	0.812066	-3.65347
TMCC1	0.0493864	5.35032	1.34625	0.187498	0.453678	-5.30253	-0.0533299	5.23842	-0.629621	0.533439	0.96732	-5.76672	-0.0614572	5.44688	-0.586886	0.561395	0.999126	-5.5568	0.270099	5.3628	1.12074	0.265394	0.951217	-4.84148	0.184995	5.2146	0.778098	0.439087	0.993217	-5.01527	-0.305957	5.41267	-1.57727	0.119991	0.997979	-4.44906	-0.358104	5.41267	-1.97483	0.0528934	0.833466	-3.8818	0.0218152	5.23842	0.274549	0.785438	0.998643	-5.27657	0.0463669	5.44688	0.511843	0.612272	0.992339	-5.46112	0.487157	5.2146	2.20897	0.0303931	0.902742	-3.51872	0.0751028	5.3628	0.299329	0.765383	0.999239	-5.2962	-0.358104	5.41267	-1.97483	0.0528934	0.833466	-3.8818
TRH	-0.0330885	1.76809	-0.245875	0.807319	0.920539	-5.25879	-0.0895556	1.90652	-0.512976	0.611512	0.973565	-5.26007	0.311332	1.8642	1.50281	0.142685	0.998013	-4.41908	0.0281727	4.25508	0.0721664	0.94269	0.998452	-5.07627	-0.178887	4.45764	-0.704301	0.483541	0.993217	-5.00007	-0.00971706	4.16992	-0.040655	0.967706	0.997979	-4.67196	-0.478351	4.16992	-1.84492	0.0699861	0.835847	-4.03609	-0.015231	1.90652	-0.0951372	0.924803	0.999025	-4.90066	0.26577	1.8642	1.56939	0.126386	0.911804	-4.33711	-0.0491793	4.45764	-0.187068	0.852139	0.997492	-5.09981	-0.145193	4.25508	-0.326773	0.744883	0.999239	-4.99793	-0.478351	4.16992	-1.84492	0.0699861	0.835847	-4.03609
COL6A5	NA	NA	NA	NA	NA	NA	NA	NA	NA	NA	NA	NA	NA	NA	NA	NA	NA	NA	NA	NA	NA	NA	NA	NA	NA	NA	NA	NA	NA	NA	NA	NA	NA	NA	NA	NA	NA	NA	NA	NA	NA	NA	NA	NA	NA	NA	NA	NA	NA	NA	NA	NA	NA	NA	NA	NA	NA	NA	NA	NA	NA	NA	NA	NA	NA	NA	NA	NA	NA	NA	NA	NA
COL6A6	NA	NA	NA	NA	NA	NA	NA	NA	NA	NA	NA	NA	NA	NA	NA	NA	NA	NA	NA	NA	NA	NA	NA	NA	NA	NA	NA	NA	NA	NA	NA	NA	NA	NA	NA	NA	NA	NA	NA	NA	NA	NA	NA	NA	NA	NA	NA	NA	NA	NA	NA	NA	NA	NA	NA	NA	NA	NA	NA	NA	NA	NA	NA	NA	NA	NA	NA	NA	NA	NA	NA	NA
PIK3R4	-0.0427693	5.77426	-1.09082	0.283342	0.559945	-5.67547	-0.0621196	5.9601	-0.931382	0.358672	0.94855	-5.69081	0.0672233	5.86209	0.804219	0.4272	0.999126	-5.49002	0.167702	5.99609	0.885472	0.378273	0.974918	-5.19312	-0.079683	6.21685	-0.44643	0.65664	0.993217	-5.35436	-0.00796701	5.66755	-0.0491121	0.960993	0.997979	-4.74717	-0.227846	5.66755	-1.3823	0.172004	0.897329	-4.67231	-0.0567985	5.9601	-0.89461	0.377715	0.998643	-5.09375	0.00767582	5.86209	0.100861	0.92029	0.996882	-5.59995	0.0349883	6.21685	0.201568	0.840829	0.99713	-5.39708	-0.0441177	5.99609	-0.217647	0.828199	0.999239	-5.48981	-0.227846	5.66755	-1.3823	0.172004	0.897329	-4.67231
ATP2C1	-0.0823692	7.81692	-2.94555	0.00590536	0.0739695	-2.62075	-0.0432258	8.24969	-0.96432	0.34216	0.94855	-5.90729	-0.00155028	8.36058	-0.0246932	0.980453	0.999126	-6.05773	-0.244488	8.58884	-2.35185	0.0208728	0.873452	-3.51048	-0.122146	8.48719	-1.27289	0.207194	0.993217	-5.18992	0.0563857	8.52262	0.620558	0.53724	0.997979	-4.89711	0.10832	8.52262	1.25783	0.213327	0.910666	-5.33627	-0.0646736	8.24969	-1.50734	0.141591	0.998643	-4.65426	-0.144955	8.36058	-2.48679	0.0182915	0.774713	-3.18953	-0.0436241	8.48719	-0.473016	0.637648	0.99022	-5.82657	-0.0974148	8.58884	-0.98146	0.32901	0.970106	-5.70773	0.10832	8.52262	1.25783	0.213327	0.910666	-5.33627
ASTE1	-0.051349	3.88108	-0.806085	0.426029	0.69097	-5.47939	0.0314698	3.96269	0.292953	0.77146	0.982792	-5.56774	0.268338	3.6714	1.68112	0.102467	0.990902	-4.30277	NA	NA	NA	NA	NA	NA	NA	NA	NA	NA	NA	NA	-0.175826	4.01494	-0.50121	0.618144	0.997979	-4.63048	0.223561	4.01494	0.745631	0.458938	0.957328	-4.92648	-0.0984991	3.96269	-0.957124	0.345723	0.998643	-4.76141	0.172568	3.6714	1.17495	0.248676	0.949468	-4.74697	NA	NA	NA	NA	NA	NA	NA	NA	NA	NA	NA	NA	0.223561	4.01494	0.745631	0.458938	0.957328	-4.92648
NEK11	-0.0919308	4.04527	-1.60164	0.118873	0.35804	-4.66357	0.0273829	4.77761	0.312271	0.756872	0.982792	-5.78165	0.132204	4.89754	1.20044	0.238773	0.999126	-4.98508	0.405629	5.3802	1.6202	0.108705	0.934149	-4.31969	-0.247725	5.39561	-1.03366	0.30479	0.993217	-4.84371	0.390871	5.17321	1.96361	0.0542133	0.997979	-4.33295	0.164126	5.17321	0.813788	0.418984	0.954824	-5.06646	0.0457984	4.77761	0.549535	0.586476	0.998643	-5.08674	0.00835494	4.89754	0.0850861	0.932723	0.996882	-5.4539	-0.16337	5.39561	-0.736495	0.463847	0.98351	-5.0457	0.218674	5.3802	0.87287	0.385068	0.977394	-5.05159	0.164126	5.17321	0.813788	0.418984	0.954824	-5.06646
NUDT16	0.149625	5.08516	2.56503	0.0151474	0.120781	-3.1944	0.110329	5.5572	1.35274	0.185676	0.900553	-5.1808	0.115797	5.62713	0.91931	0.365017	0.999126	-5.39313	0.320369	4.78566	1.17409	0.243473	0.947267	-4.73802	-0.0420889	4.92284	-0.134864	0.893206	0.996177	-5.14144	0.181684	4.83051	0.786311	0.434811	0.997979	-4.63713	-0.444097	4.83051	-1.80034	0.0768855	0.835847	-4.08409	-0.0703727	5.5572	-0.887573	0.381433	0.998643	-5.04022	0.0407332	5.62713	0.360446	0.720953	0.992339	-5.55279	0.0873651	4.92284	0.304995	0.761508	0.994112	-5.1354	0.0298605	4.78566	0.0994848	0.920976	0.999282	-5.20009	-0.444097	4.83051	-1.80034	0.0768855	0.835847	-4.08409
CPNE4	0.380916	0.185721	1.86052	0.0718446	0.274965	-4.12217	0.176357	2.88095	0.720179	0.477902	0.964958	-5.24797	0.350234	4.00914	2.97269	0.0055665	0.682938	-2.17361	-0.296597	4.63705	-1.1002	0.275431	0.953022	-4.87099	-0.107896	6.28776	-0.580516	0.564126	0.993217	-5.42262	NA	NA	NA	NA	NA	NA	NA	NA	NA	NA	NA	NA	-0.105585	2.88095	-0.433987	0.667912	0.998643	-4.87744	0.00438658	4.00914	0.0416179	0.967062	0.998736	-5.45162	0.2072	6.28776	1.15781	0.25234	0.966903	-4.97949	-0.133173	4.63705	-0.506998	0.613925	0.989449	-5.29676	NA	NA	NA	NA	NA	NA
ACPP	NA	NA	NA	NA	NA	NA	NA	NA	NA	NA	NA	NA	NA	NA	NA	NA	NA	NA	NA	NA	NA	NA	NA	NA	NA	NA	NA	NA	NA	NA	NA	NA	NA	NA	NA	NA	NA	NA	NA	NA	NA	NA	NA	NA	NA	NA	NA	NA	NA	NA	NA	NA	NA	NA	NA	NA	NA	NA	NA	NA	NA	NA	NA	NA	NA	NA	NA	NA	NA	NA	NA	NA
DNAJC13	-0.0195479	6.67851	-0.595067	0.555903	0.783711	-6.22118	0.0111814	6.84088	0.220216	0.82711	0.984159	-6.22389	0.0888386	6.70445	1.33478	0.191362	0.999126	-5.05751	-0.154632	6.82111	-0.947431	0.345968	0.973879	-5.2326	0.164195	6.91048	1.12206	0.265602	0.993217	-5.07454	0.0427024	6.59825	0.353314	0.725091	0.997979	-4.79821	-0.0951386	6.59825	-0.808577	0.421953	0.955344	-5.4008	0.0231166	6.84088	0.476971	0.636643	0.998643	-5.44024	0.0117208	6.70445	0.193121	0.848084	0.995848	-5.67416	-0.0740015	6.91048	-0.49399	0.622833	0.990041	-5.45209	0.021602	6.82111	0.141064	0.888136	0.999239	-5.71677	-0.0951386	6.59825	-0.808577	0.421953	0.955344	-5.4008
ACAD11	-0.121341	6.33206	-2.43632	0.0207588	0.142084	-3.63477	-0.01484	6.20622	-0.187163	0.852722	0.985382	-6.13754	-0.0455016	5.68302	-0.463534	0.646116	0.999126	-5.65974	0.405967	6.32625	2.02077	0.0468593	0.894952	-3.84057	0.146097	6.6006	0.888089	0.377481	0.993217	-5.1856	0.251518	5.79207	1.50507	0.137552	0.997979	-4.44649	0.11253	5.79207	0.688598	0.49373	0.960876	-5.3236	-0.0102023	6.20622	-0.134735	0.89367	0.998643	-5.45017	-0.00261823	5.68302	-0.029449	0.976689	0.999086	-5.57976	0.0821727	6.6006	0.519822	0.604799	0.987693	-5.39226	0.335222	6.32625	1.6917	0.0948379	0.889268	-4.37304	0.11253	5.79207	0.688598	0.49373	0.960876	-5.3236
ACKR4	NA	NA	NA	NA	NA	NA	NA	NA	NA	NA	NA	NA	NA	NA	NA	NA	NA	NA	NA	NA	NA	NA	NA	NA	NA	NA	NA	NA	NA	NA	NA	NA	NA	NA	NA	NA	NA	NA	NA	NA	NA	NA	NA	NA	NA	NA	NA	NA	NA	NA	NA	NA	NA	NA	NA	NA	NA	NA	NA	NA	NA	NA	NA	NA	NA	NA	NA	NA	NA	NA	NA	NA
UBA5	-0.00254868	6.62486	-0.0804793	0.936348	0.974204	-6.38795	0.0777915	6.58521	1.42234	0.164661	0.890029	-5.24129	0.0384791	6.42342	0.569643	0.572894	0.999126	-5.71167	0.230696	6.57862	1.29921	0.197207	0.94648	-4.86263	0.106642	6.45574	0.648696	0.51862	0.993217	-5.33171	-0.0629585	6.4999	-0.460005	0.647175	0.997979	-4.77252	-0.207907	6.4999	-1.58965	0.11717	0.876612	-4.57018	-0.00981752	6.58521	-0.186931	0.852902	0.998643	-5.48748	-0.0476274	6.42342	-0.770187	0.446833	0.984459	-5.40422	0.083925	6.45574	0.545513	0.587104	0.986615	-5.39206	0.342841	6.57862	2.04798	0.0434902	0.870188	-3.85233	-0.207907	6.4999	-1.58965	0.11717	0.876612	-4.57018
NPHP3	-0.10368	5.42648	-2.109	0.0427051	0.210527	-4.11848	0.0786418	5.25261	0.783535	0.439108	0.961648	-5.66018	0.197288	4.89583	1.47402	0.150238	0.998013	-4.67508	0.131698	4.89683	0.527538	0.599125	0.981976	-5.16216	0.122063	5.36418	0.602286	0.548895	0.993217	-5.1846	-0.409843	4.08639	-1.44406	0.153924	0.997979	-4.54123	0.115755	4.08639	0.45216	0.652784	0.978775	-5.07294	0.089412	5.25261	0.937763	0.355432	0.998643	-4.95801	0.0781153	4.89583	0.651622	0.519294	0.992339	-5.27321	0.0484815	5.36418	0.243381	0.808409	0.99713	-5.27322	-0.104384	4.89683	-0.391344	0.696473	0.992998	-5.19625	0.115755	4.08639	0.45216	0.652784	0.978775	-5.07294
TMEM108	-0.112216	8.63529	-4.20808	0.000188847	0.0122889	0.585427	0.0141168	9.0114	0.294939	0.769957	0.982792	-6.36459	0.0668944	9.32419	0.920188	0.364354	0.999126	-5.72229	0.0696628	9.23569	0.802725	0.424259	0.974918	-5.9282	0.122284	9.12489	1.40174	0.165335	0.993217	-5.172	0.00296625	9.2046	0.0387823	0.969193	0.997979	-5.0932	0.0530223	9.2046	0.733763	0.46595	0.957328	-5.97061	0.0405355	9.0114	0.885163	0.382711	0.998643	-5.32778	-0.0149035	9.32419	-0.222015	0.825712	0.995457	-5.89983	0.0319696	9.12489	0.360058	0.719868	0.991321	-5.97441	-0.0719056	9.23569	-0.817286	0.415934	0.979359	-5.9495	0.0530223	9.2046	0.733763	0.46595	0.957328	-5.97061
BFSP2	NA	NA	NA	NA	NA	NA	NA	NA	NA	NA	NA	NA	NA	NA	NA	NA	NA	NA	NA	NA	NA	NA	NA	NA	NA	NA	NA	NA	NA	NA	NA	NA	NA	NA	NA	NA	NA	NA	NA	NA	NA	NA	NA	NA	NA	NA	NA	NA	NA	NA	NA	NA	NA	NA	NA	NA	NA	NA	NA	NA	NA	NA	NA	NA	NA	NA	NA	NA	NA	NA	NA	NA
CDV3	0.0864376	5.35548	2.04468	0.0490226	0.226519	-4.25508	0.157658	4.94972	1.43728	0.160404	0.889496	-4.93962	-0.0101102	5.14108	-0.0726419	0.942551	0.999126	-5.65234	NA	NA	NA	NA	NA	NA	NA	NA	NA	NA	NA	NA	-0.050931	4.78777	-0.247494	0.805371	0.997979	-4.68811	-0.651692	4.78777	-2.94947	0.00453236	0.615437	-2.32788	0.0889272	4.94972	0.854299	0.399328	0.998643	-4.97615	0.0420618	5.14108	0.351175	0.727797	0.992339	-5.47012	NA	NA	NA	NA	NA	NA	NA	NA	NA	NA	NA	NA	-0.651692	4.78777	-2.94947	0.00453236	0.615437	-2.32788
TOPBP1	-0.00661431	5.93577	-0.174825	0.862298	0.945382	-6.27059	0.0623786	5.72651	0.824208	0.415959	0.954872	-5.74057	-0.0608421	5.58211	-0.602977	0.550771	0.999126	-5.53968	0.015681	5.63882	0.0651438	0.948227	0.998452	-5.39327	0.26272	5.79866	1.23862	0.219672	0.993217	-4.77053	-0.102723	5.37476	-0.566247	0.573338	0.997979	-4.68388	-0.174491	5.37476	-1.00105	0.320823	0.937764	-5.00175	-0.0870913	5.72651	-1.19621	0.240455	0.998643	-4.81039	-0.0188686	5.58211	-0.209248	0.83558	0.995848	-5.52138	0.36817	5.79866	1.74051	0.086217	0.932915	-4.17965	-0.245638	5.63882	-0.981679	0.329305	0.970628	-5.01465	-0.174491	5.37476	-1.00105	0.320823	0.937764	-5.00175
TF	0.0107822	2.95597	0.104258	0.917602	0.967294	-5.55093	0.175951	3.7694	1.18051	0.246597	0.927366	-5.02843	0.168343	3.69098	1.2548	0.218632	0.999126	-4.80166	NA	NA	NA	NA	NA	NA	NA	NA	NA	NA	NA	NA	0.538111	3.70616	1.80052	0.0768041	0.997979	-4.4933	0.300968	3.70616	0.981597	0.330239	0.94019	-4.74632	0.0636056	3.7694	0.433264	0.667762	0.998643	-4.98293	0.15726	3.69098	1.33591	0.190996	0.935508	-4.63427	NA	NA	NA	NA	NA	NA	NA	NA	NA	NA	NA	NA	0.300968	3.70616	0.981597	0.330239	0.94019	-4.74632
SRPRB	-0.104646	6.26458	-2.05972	0.047961	0.223628	-4.35531	-0.123405	6.81615	-1.88855	0.0681006	0.828097	-4.55679	-0.0227811	6.89951	-0.294639	0.770171	0.999126	-5.86897	0.0380568	6.62346	0.229448	0.819044	0.99527	-5.62309	-0.159081	6.42272	-0.958209	0.341197	0.993217	-5.12252	-0.156822	6.71119	-1.11019	0.271345	0.997979	-4.59484	0.0255809	6.71119	0.199701	0.842389	0.983929	-5.71231	0.0743302	6.81615	1.20642	0.236553	0.998643	-4.91474	0.0276237	6.89951	0.397078	0.693944	0.992339	-5.65833	0.0647231	6.42272	0.41822	0.677044	0.991321	-5.44776	0.0530944	6.62346	0.330703	0.741642	0.999239	-5.66885	0.0255809	6.71119	0.199701	0.842389	0.983929	-5.71231
RAB6B	0.095777	8.00461	2.61151	0.0135134	0.113329	-3.37507	-0.00394319	8.07255	-0.059004	0.953318	0.997085	-6.35243	-0.0948902	8.3322	-1.00141	0.324382	0.999126	-5.57155	-0.0804868	8.00847	-0.692947	0.490136	0.976732	-5.76653	-0.231127	7.90222	-2.08461	0.0406894	0.939538	-3.90383	-0.0521265	8.21357	-0.571773	0.569612	0.997979	-4.89656	-0.0417879	8.21357	-0.485895	0.628811	0.974654	-5.94643	0.0802587	8.07255	1.25954	0.216998	0.998643	-4.93855	0.0401078	8.3322	0.467118	0.643682	0.992339	-5.75954	-0.0952062	7.90222	-0.866429	0.389163	0.983271	-5.48175	-0.0971411	8.00847	-0.829332	0.409122	0.977394	-5.70482	-0.0417879	8.21357	-0.485895	0.628811	0.974654	-5.94643
SLCO2A1	NA	NA	NA	NA	NA	NA	NA	NA	NA	NA	NA	NA	NA	NA	NA	NA	NA	NA	NA	NA	NA	NA	NA	NA	NA	NA	NA	NA	NA	NA	NA	NA	NA	NA	NA	NA	NA	NA	NA	NA	NA	NA	NA	NA	NA	NA	NA	NA	NA	NA	NA	NA	NA	NA	NA	NA	NA	NA	NA	NA	NA	NA	NA	NA	NA	NA	NA	NA	NA	NA	NA	NA
RYK	0.0246431	4.94467	0.572597	0.570842	0.79216	-5.90603	-0.037146	4.9419	-0.458546	0.649678	0.978384	-5.77782	0.0836685	4.71137	0.823456	0.416339	0.999126	-5.28608	0.10675	5.11241	0.410555	0.68238	0.981976	-5.19218	-0.07736	5.11082	-0.312872	0.755292	0.995643	-5.17879	-0.0172213	4.90694	-0.0894655	0.92901	0.997979	-4.68827	-0.119635	4.90694	-0.664763	0.508749	0.963689	-5.13552	-0.12054	4.9419	-1.55658	0.129466	0.998643	-4.37283	0.0581357	4.71137	0.635464	0.52964	0.992339	-5.25208	-0.147309	5.11082	-0.56912	0.571064	0.985938	-5.0348	0.0925544	5.11241	0.342463	0.732805	0.998963	-5.21813	-0.119635	4.90694	-0.664763	0.508749	0.963689	-5.13552
AMOTL2	0.0895697	6.53086	1.972	0.0572481	0.244616	-4.53719	0.0783731	6.1428	1.05918	0.297493	0.933932	-5.58741	-0.0339034	6.17025	-0.294694	0.770157	0.999126	-5.77707	-0.10401	5.18418	-0.434602	0.664897	0.981976	-5.24347	-0.226654	4.9835	-0.9348	0.353048	0.993217	-4.91645	0.115459	4.99501	0.581012	0.563409	0.997979	-4.66453	0.0797437	4.99501	0.41656	0.678486	0.978775	-5.24397	0.0399481	6.1428	0.563549	0.577012	0.998643	-5.30094	0.0245844	6.17025	0.237874	0.813517	0.995309	-5.61772	-0.30237	4.9835	-1.22751	0.223672	0.966004	-4.6618	0.00744599	5.18418	0.0327813	0.973922	0.999282	-5.39454	0.0797437	4.99501	0.41656	0.678486	0.978775	-5.24397
ANAPC13	0.140346	5.0842	2.57701	0.0146805	0.118969	-3.1893	0.0832464	4.41834	0.695955	0.491511	0.966967	-5.53537	0.172868	4.45911	1.08558	0.285986	0.999126	-5.0559	NA	NA	NA	NA	NA	NA	NA	NA	NA	NA	NA	NA	0.0932096	4.0766	0.342359	0.733277	0.997979	-4.65204	-0.103905	4.0766	-0.382271	0.703611	0.98017	-5.06593	-0.234016	4.41834	-2.00548	0.0534814	0.972569	-3.8749	-0.105542	4.45911	-0.724652	0.474069	0.986652	-5.17614	NA	NA	NA	NA	NA	NA	NA	NA	NA	NA	NA	NA	-0.103905	4.0766	-0.382271	0.703611	0.98017	-5.06593
CEP63	-0.0691581	6.57816	-1.67758	0.102983	0.331274	-5.03213	-0.001223	6.88276	-0.0197178	0.984392	0.998261	-6.25491	0.0186285	6.83363	0.239855	0.811971	0.999126	-5.87128	0.0150888	7.10353	0.101789	0.919152	0.997654	-5.72896	0.175234	7.34357	1.3013	0.197348	0.993217	-4.93664	0.130501	6.94909	1.12953	0.26317	0.997979	-4.59626	0.305811	6.94909	2.88533	0.00542489	0.640002	-2.22154	0.0190808	6.88276	0.322608	0.749103	0.998643	-5.50097	0.0799839	6.83363	1.1317	0.266163	0.951061	-5.13302	0.11973	7.34357	0.916649	0.362419	0.975901	-5.29278	0.0207954	7.10353	0.143545	0.886182	0.999239	-5.78876	0.305811	6.94909	2.88533	0.00542489	0.640002	-2.22154
EPHB1	-0.0978583	7.97094	-1.51267	0.143754	0.395422	-5.36873	-0.16516	7.13907	-2.24744	0.03168	0.720737	-3.93596	-0.124581	6.9913	-1.26465	0.215163	0.999126	-5.18924	-0.0907028	8.28502	-0.858267	0.393036	0.974918	-5.68973	0.148121	8.31894	1.29979	0.198513	0.993217	-5.1639	-0.0320714	7.46232	-0.267303	0.790186	0.997979	-4.87894	0.111086	7.46232	0.976977	0.332647	0.941124	-5.43935	-0.0266865	7.13907	-0.382657	0.70452	0.998643	-5.49135	-0.0714203	6.9913	-0.792803	0.433752	0.981214	-5.45454	0.128064	8.31894	1.15389	0.252998	0.966903	-5.30437	-0.0915378	8.28502	-0.864239	0.389766	0.977394	-5.72689	0.111086	7.46232	0.976977	0.332647	0.941124	-5.43935
KY	-0.203545	0.459096	-1.13793	0.263434	0.539154	-4.65601	0.044293	0.898356	0.165644	0.869485	0.987511	-5.05232	-0.00117019	1.80579	-0.00398226	0.996848	0.999153	-5.10749	NA	NA	NA	NA	NA	NA	NA	NA	NA	NA	NA	NA	NA	NA	NA	NA	NA	NA	NA	NA	NA	NA	NA	NA	0.500797	0.898356	2.11849	0.0420403	0.972569	-4.18567	0.656123	1.80579	2.97313	0.00565162	0.740196	-2.67156	NA	NA	NA	NA	NA	NA	NA	NA	NA	NA	NA	NA	NA	NA	NA	NA	NA	NA
PPP2R3A	-0.064071	6.89696	-1.78324	0.0838515	0.295548	-4.89489	-0.0504959	6.31183	-0.666151	0.510117	0.967291	-5.93167	0.0901124	5.77497	1.13451	0.265	0.999126	-5.17374	0.0101041	5.84921	0.0478785	0.96192	0.998452	-5.42868	0.141334	5.88101	0.79541	0.429017	0.993217	-5.15263	0.0434831	5.71606	0.27141	0.787007	0.997979	-4.75231	-0.0779358	5.71606	-0.500227	0.618745	0.974375	-5.43117	-0.044673	6.31183	-0.618418	0.540704	0.998643	-5.29366	0.0238081	5.77497	0.334059	0.740513	0.992339	-5.5392	-0.0150699	5.88101	-0.0849842	0.932512	0.998072	-5.36323	-0.181565	5.84921	-0.851144	0.39696	0.977394	-5.16051	-0.0779358	5.71606	-0.500227	0.618745	0.974375	-5.43117
MSL2	0.0712645	7.27035	1.95613	0.0590552	0.248313	-4.63182	0.133219	7.11774	2.34432	0.025472	0.684548	-3.75637	0.0296355	7.03614	0.454336	0.652651	0.999126	-5.83119	-0.00559844	6.88063	-0.0361197	0.971267	0.998452	-5.67238	0.0904535	7.01956	0.549602	0.58445	0.993217	-5.47333	0.229183	6.8136	1.94314	0.0566942	0.997979	-4.1275	0.0846961	6.8136	0.73831	0.463204	0.957328	-5.50106	0.0357744	7.11774	0.654525	0.517479	0.998643	-5.36713	-0.00722911	7.03614	-0.121474	0.904075	0.995848	-5.73052	0.148061	7.01956	0.945921	0.347645	0.971138	-5.21048	0.145509	6.88063	0.958128	0.340578	0.973823	-5.32009	0.0846961	6.8136	0.73831	0.463204	0.957328	-5.50106
PCCB	0.0969495	5.36733	2.53244	0.0163261	0.125963	-3.28896	-0.0513522	5.31374	-0.658866	0.514723	0.967291	-5.76256	0.157719	5.14386	1.48781	0.146581	0.998013	-4.6726	-0.199419	5.56948	-0.792601	0.430145	0.975049	-5.09602	-0.0926466	5.80026	-0.465821	0.642764	0.993217	-5.24834	0.0636578	5.69604	0.390089	0.697852	0.997979	-4.72978	0.0677132	5.69604	0.449556	0.65465	0.978775	-5.45725	-0.0650255	5.31374	-0.883914	0.383375	0.998643	-5.01042	0.0857674	5.14386	0.90574	0.371838	0.974315	-5.12801	-0.237871	5.80026	-1.19739	0.235121	0.966903	-4.75172	-0.0141949	5.56948	-0.0594546	0.952725	0.999282	-5.41966	0.0677132	5.69604	0.449556	0.65465	0.978775	-5.45725
STAG1	-0.00457873	7.74899	-0.155718	0.877214	0.95105	-6.46952	0.00217979	7.24238	0.0410204	0.967536	0.99734	-6.29088	0.022919	6.99742	0.313181	0.756174	0.999126	-5.85932	-0.0388333	7.04791	-0.265831	0.79098	0.99203	-5.68149	-0.0335413	7.30394	-0.242157	0.809354	0.995643	-5.64324	0.0646223	6.91093	0.590797	0.556875	0.997979	-4.79114	-0.0136599	6.91093	-0.129984	0.897014	0.990585	-5.79899	-0.0610452	7.24238	-1.19732	0.240029	0.998643	-4.95467	0.0275182	6.99742	0.412961	0.682387	0.992339	-5.63783	0.167005	7.30394	1.2373	0.220039	0.966004	-4.97027	0.0762593	7.04791	0.539698	0.590744	0.989449	-5.65358	-0.0136599	6.91093	-0.129984	0.897014	0.990585	-5.79899
SLC35G2	0.0972673	4.89369	1.32741	0.1945	0.462006	-5.20267	0.0575709	4.26966	0.569339	0.573125	0.970533	-5.56404	0.26693	3.81533	1.29698	0.204734	0.999126	-4.75412	0.480805	4.47492	1.60576	0.111846	0.934149	-4.29868	NA	NA	NA	NA	NA	NA	-0.137869	4.88727	-0.643156	0.522576	0.997979	-4.66319	-0.231474	4.88727	-1.06999	0.288912	0.926879	-4.8724	0.205536	4.26966	2.17906	0.036848	0.972569	-3.67212	-0.0560553	3.81533	-0.289503	0.774231	0.993465	-5.22163	NA	NA	NA	NA	NA	NA	0.0876811	4.47492	0.279991	0.78013	0.999239	-5.15997	-0.231474	4.88727	-1.06999	0.288912	0.926879	-4.8724
NCK1	0.135638	5.35734	2.854	0.00744221	0.0830787	-2.59894	0.078613	4.42661	0.731033	0.47011	0.964958	-5.5224	0.232493	4.222	1.58933	0.12181	0.990902	-4.46626	0.352254	5.19175	1.37182	0.173547	0.94648	-4.57017	-0.0730421	5.00771	-0.295908	0.768161	0.995643	-5.19788	0.030257	5.199	0.171503	0.864405	0.997979	-4.714	0.15813	5.199	0.984917	0.328619	0.940023	-5.04306	0.088748	4.42661	0.874859	0.388209	0.998643	-4.8941	0.0674177	4.222	0.513957	0.610811	0.992339	-5.25089	0.0649889	5.00771	0.272922	0.785703	0.994925	-5.18857	0.105626	5.19175	0.392685	0.695486	0.992998	-5.20563	0.15813	5.199	0.984917	0.328619	0.940023	-5.04306
IL20RB	0.0352447	2.59571	0.277948	0.782805	0.909082	-5.33018	0.0795317	1.29687	0.310039	0.758553	0.982792	-4.95663	NA	NA	NA	NA	NA	NA	NA	NA	NA	NA	NA	NA	NA	NA	NA	NA	NA	NA	NA	NA	NA	NA	NA	NA	NA	NA	NA	NA	NA	NA	0.101893	1.29687	0.423218	0.674984	0.998643	-4.69146	NA	NA	NA	NA	NA	NA	NA	NA	NA	NA	NA	NA	NA	NA	NA	NA	NA	NA	NA	NA	NA	NA	NA	NA
SOX14	NA	NA	NA	NA	NA	NA	NA	NA	NA	NA	NA	NA	NA	NA	NA	NA	NA	NA	NA	NA	NA	NA	NA	NA	NA	NA	NA	NA	NA	NA	NA	NA	NA	NA	NA	NA	NA	NA	NA	NA	NA	NA	NA	NA	NA	NA	NA	NA	NA	NA	NA	NA	NA	NA	NA	NA	NA	NA	NA	NA	NA	NA	NA	NA	NA	NA	NA	NA	NA	NA	NA	NA
DZIP1L	0.114302	2.50366	1.19016	0.24257	0.519922	-4.8491	-0.194436	3.72079	-1.47672	0.149583	0.883616	-4.65355	-0.0691488	3.73541	-0.408659	0.68551	0.999126	-5.28699	NA	NA	NA	NA	NA	NA	NA	NA	NA	NA	NA	NA	-0.0613437	4.77513	-0.279664	0.780697	0.997979	-4.68051	-0.0721115	4.77513	-0.395565	0.693829	0.978775	-5.32529	-0.0163384	3.72079	-0.132881	0.895124	0.998643	-5.02768	0.267293	3.73541	1.88194	0.0689584	0.889362	-4.00398	NA	NA	NA	NA	NA	NA	NA	NA	NA	NA	NA	NA	-0.0721115	4.77513	-0.395565	0.693829	0.978775	-5.32529
A4GNT	NA	NA	NA	NA	NA	NA	NA	NA	NA	NA	NA	NA	NA	NA	NA	NA	NA	NA	NA	NA	NA	NA	NA	NA	NA	NA	NA	NA	NA	NA	NA	NA	NA	NA	NA	NA	NA	NA	NA	NA	NA	NA	NA	NA	NA	NA	NA	NA	NA	NA	NA	NA	NA	NA	NA	NA	NA	NA	NA	NA	NA	NA	NA	NA	NA	NA	NA	NA	NA	NA	NA	NA
DBR1	0.0450253	6.13947	1.25355	0.218913	0.49122	-5.55478	0.00282778	5.66156	0.0419445	0.966805	0.99734	-6.03844	0.0217171	5.39766	0.235764	0.815117	0.999126	-5.68177	-0.629165	5.42806	-2.29922	0.0238181	0.873452	-3.36306	0.173527	5.73318	0.925861	0.357643	0.993217	-5.04495	-0.137689	5.517	-0.748676	0.456977	0.997979	-4.66168	0.0707042	5.517	0.426152	0.671522	0.978775	-5.40932	-0.0172426	5.66156	-0.270252	0.788712	0.998643	-5.33778	0.0349187	5.39766	0.43247	0.668298	0.992339	-5.47635	0.141957	5.73318	0.733661	0.465563	0.98351	-5.11163	-0.333681	5.42806	-1.45187	0.150031	0.91813	-4.58157	0.0707042	5.517	0.426152	0.671522	0.978775	-5.40932
ARMC8	-0.00122191	7.10186	-0.0356772	0.971757	0.987976	-6.43958	0.0516126	6.94785	0.957602	0.345486	0.94855	-5.80978	-0.00901614	6.68203	-0.109943	0.913141	0.999126	-5.86997	0.224513	6.97148	1.46932	0.145251	0.944392	-4.74887	0.0096819	6.87825	0.0659967	0.947565	0.997334	-5.63889	-0.0619563	6.77348	-0.532149	0.596588	0.997979	-4.7776	0.100722	6.77348	0.940375	0.350795	0.943759	-5.36699	0.0401167	6.94785	0.777907	0.442372	0.998643	-5.28442	0.00858291	6.68203	0.116889	0.907678	0.995848	-5.69559	-0.124899	6.87825	-0.820438	0.414702	0.983271	-5.27003	-0.0222894	6.97148	-0.140575	0.888522	0.999239	-5.71156	0.100722	6.77348	0.940375	0.350795	0.943759	-5.36699
NME9	-0.030646	1.43304	-0.232408	0.817673	0.924759	-5.17983	-0.401455	2.18016	-1.87213	0.0704072	0.828691	-4.01539	0.0288746	2.2683	0.138137	0.890997	0.999126	-5.13164	NA	NA	NA	NA	NA	NA	NA	NA	NA	NA	NA	NA	NA	NA	NA	NA	NA	NA	NA	NA	NA	NA	NA	NA	-0.153577	2.18016	-0.777582	0.442561	0.998643	-4.70655	0.10389	2.2683	0.555358	0.582509	0.992339	-4.92962	NA	NA	NA	NA	NA	NA	NA	NA	NA	NA	NA	NA	NA	NA	NA	NA	NA	NA
MRAS	0.120279	6.14968	3.16762	0.00332714	0.0533461	-1.97954	0.0742185	5.81094	0.84121	0.40651	0.954132	-5.73773	0.107195	6.02707	1.10753	0.276315	0.999126	-5.21487	-0.0989597	6.06725	-0.494106	0.622441	0.981976	-5.37328	0.00529749	6.15415	0.0290351	0.976918	0.99917	-5.41101	0.0249122	6.11459	0.177349	0.859832	0.997979	-4.77753	-0.0668593	6.11459	-0.500279	0.618708	0.974375	-5.50349	0.0809943	5.81094	0.96696	0.340859	0.998643	-5.02	0.121341	6.02707	1.42978	0.162463	0.925119	-4.73645	0.16449	6.15415	0.90382	0.369136	0.976362	-5.04494	0.0584698	6.06725	0.304744	0.761268	0.999239	-5.51215	-0.0668593	6.11459	-0.500279	0.618708	0.974375	-5.50349
ESYT3	-0.0883585	-1.05028	-0.29263	0.771658	0.904521	-4.78015	NA	NA	NA	NA	NA	NA	NA	NA	NA	NA	NA	NA	NA	NA	NA	NA	NA	NA	NA	NA	NA	NA	NA	NA	NA	NA	NA	NA	NA	NA	NA	NA	NA	NA	NA	NA	NA	NA	NA	NA	NA	NA	NA	NA	NA	NA	NA	NA	NA	NA	NA	NA	NA	NA	NA	NA	NA	NA	NA	NA	NA	NA	NA	NA	NA	NA
CEP70	0.0488823	6.40211	1.48356	0.14752	0.399999	-5.29627	0.00935696	5.78752	0.152957	0.879399	0.988931	-6.07668	0.216699	5.40775	1.96039	0.0586974	0.964887	-4.04683	0.0867296	6.31256	0.497928	0.619755	0.981976	-5.45387	-0.00693187	6.55315	-0.0387595	0.969195	0.998092	-5.52496	0.229685	6.1545	1.55426	0.12538	0.997979	-4.406	0.0368337	6.1545	0.26106	0.79494	0.981865	-5.60352	0.0219135	5.78752	0.376896	0.708753	0.998643	-5.34633	0.148177	5.40775	1.53569	0.134437	0.911804	-4.56149	0.000948026	6.55315	0.00559814	0.99555	0.999111	-5.52431	0.1787	6.31256	1.08197	0.282172	0.960927	-5.13285	0.0368337	6.1545	0.26106	0.79494	0.981865	-5.60352
FAIM	0.133055	3.70487	1.99018	0.0550027	0.239704	-4.01823	-0.00549457	3.7546	-0.0407349	0.967762	0.99734	-5.60562	0.331095	4.00798	2.14934	0.0392657	0.938004	-3.65765	NA	NA	NA	NA	NA	NA	NA	NA	NA	NA	NA	NA	0.0700254	4.3005	0.284725	0.776835	0.997979	-4.65811	-0.183538	4.3005	-0.727709	0.469622	0.957328	-4.9446	0.0183013	3.7546	0.14275	0.887388	0.998643	-5.02927	0.244978	4.00798	1.69802	0.0992023	0.90104	-4.23567	NA	NA	NA	NA	NA	NA	NA	NA	NA	NA	NA	NA	-0.183538	4.3005	-0.727709	0.469622	0.957328	-4.9446
PIK3CB	-0.0575301	4.78324	-1.43687	0.160274	0.418325	-5.05503	-0.0307399	4.94198	-0.335697	0.739304	0.982389	-5.82448	0.0493484	5.15966	0.529933	0.599814	0.999126	-5.53061	0.0663237	5.91178	0.329007	0.742919	0.986986	-5.40977	0.139949	5.71326	0.668951	0.505688	0.993217	-5.17567	0.020449	6.17128	0.142958	0.886802	0.997979	-4.79203	0.00349295	6.17128	0.0266276	0.978845	0.997945	-5.6812	-0.0747234	4.94198	-0.857119	0.397791	0.998643	-4.96357	-0.171113	5.15966	-2.01008	0.0529092	0.848727	-3.86794	0.189832	5.71326	0.921629	0.359832	0.975901	-4.9933	-0.208283	5.91178	-1.03472	0.303587	0.960927	-5.04714	0.00349295	6.17128	0.0266276	0.978845	0.997945	-5.6812
FOXL2	NA	NA	NA	NA	NA	NA	NA	NA	NA	NA	NA	NA	NA	NA	NA	NA	NA	NA	NA	NA	NA	NA	NA	NA	NA	NA	NA	NA	NA	NA	NA	NA	NA	NA	NA	NA	NA	NA	NA	NA	NA	NA	NA	NA	NA	NA	NA	NA	NA	NA	NA	NA	NA	NA	NA	NA	NA	NA	NA	NA	NA	NA	NA	NA	NA	NA	NA	NA	NA	NA	NA	NA
FOXL2NB	NA	NA	NA	NA	NA	NA	NA	NA	NA	NA	NA	NA	NA	NA	NA	NA	NA	NA	NA	NA	NA	NA	NA	NA	NA	NA	NA	NA	NA	NA	NA	NA	NA	NA	NA	NA	NA	NA	NA	NA	NA	NA	NA	NA	NA	NA	NA	NA	NA	NA	NA	NA	NA	NA	NA	NA	NA	NA	NA	NA	NA	NA	NA	NA	NA	NA	NA	NA	NA	NA	NA	NA
PRR23A	NA	NA	NA	NA	NA	NA	NA	NA	NA	NA	NA	NA	NA	NA	NA	NA	NA	NA	NA	NA	NA	NA	NA	NA	NA	NA	NA	NA	NA	NA	NA	NA	NA	NA	NA	NA	NA	NA	NA	NA	NA	NA	NA	NA	NA	NA	NA	NA	NA	NA	NA	NA	NA	NA	NA	NA	NA	NA	NA	NA	NA	NA	NA	NA	NA	NA	NA	NA	NA	NA	NA	NA
PRR23B	NA	NA	NA	NA	NA	NA	NA	NA	NA	NA	NA	NA	NA	NA	NA	NA	NA	NA	NA	NA	NA	NA	NA	NA	NA	NA	NA	NA	NA	NA	NA	NA	NA	NA	NA	NA	NA	NA	NA	NA	NA	NA	NA	NA	NA	NA	NA	NA	NA	NA	NA	NA	NA	NA	NA	NA	NA	NA	NA	NA	NA	NA	NA	NA	NA	NA	NA	NA	NA	NA	NA	NA
PRR23C	NA	NA	NA	NA	NA	NA	NA	NA	NA	NA	NA	NA	NA	NA	NA	NA	NA	NA	NA	NA	NA	NA	NA	NA	NA	NA	NA	NA	NA	NA	NA	NA	NA	NA	NA	NA	NA	NA	NA	NA	NA	NA	NA	NA	NA	NA	NA	NA	NA	NA	NA	NA	NA	NA	NA	NA	NA	NA	NA	NA	NA	NA	NA	NA	NA	NA	NA	NA	NA	NA	NA	NA
COPB2	0.0113367	6.92486	0.382483	0.704583	0.868762	-6.35009	-0.00033345	6.58346	-0.00471928	0.996264	0.999458	-6.21002	0.00499604	6.41906	0.0587553	0.953512	0.999126	-5.84713	0.0758205	6.4634	0.442151	0.659446	0.981976	-5.51815	-0.135773	6.49836	-0.824805	0.412235	0.993217	-5.20299	-0.0903683	6.3758	-0.679189	0.499629	0.997979	-4.72259	-0.0387916	6.3758	-0.316182	0.752961	0.981865	-5.64715	-0.0496086	6.58346	-0.733784	0.468455	0.998643	-5.27377	-0.0268954	6.41906	-0.352181	0.727009	0.992339	-5.61674	0.143998	6.49836	0.959998	0.340302	0.968755	-5.12868	0.107148	6.4634	0.633985	0.527707	0.987534	-5.48026	-0.0387916	6.3758	-0.316182	0.752961	0.981865	-5.64715
RBP2	NA	NA	NA	NA	NA	NA	NA	NA	NA	NA	NA	NA	NA	NA	NA	NA	NA	NA	NA	NA	NA	NA	NA	NA	NA	NA	NA	NA	NA	NA	NA	NA	NA	NA	NA	NA	NA	NA	NA	NA	NA	NA	NA	NA	NA	NA	NA	NA	NA	NA	NA	NA	NA	NA	NA	NA	NA	NA	NA	NA	NA	NA	NA	NA	NA	NA	NA	NA	NA	NA	NA	NA
RBP1	0.175858	4.87868	1.66629	0.109372	0.342978	-4.76947	-0.203913	2.28003	-0.962747	0.342937	0.94855	-4.91004	0.103698	2.19369	0.411279	0.683608	0.999126	-5.0524	-0.209227	4.14284	-0.758482	0.450154	0.975049	-5.00458	-0.0214078	4.43286	-0.0782416	0.937855	0.996991	-5.14265	-0.137644	4.38885	-0.507482	0.615114	0.997979	-4.67765	-0.000603369	4.38885	-0.0026484	0.997902	0.999978	-5.45155	0.13741	2.28003	0.732262	0.46937	0.998643	-4.74354	0.358613	2.19369	1.73395	0.0925457	0.90104	-4.18219	-0.685463	4.43286	-2.31424	0.0235415	0.887757	-3.49932	-0.714482	4.14284	-2.42643	0.017252	0.725202	-3.19812	-0.000603369	4.38885	-0.0026484	0.997902	0.999978	-5.45155
NMNAT3	-0.0511681	3.82589	-0.6866	0.497185	0.743146	-5.54928	-0.42593	2.902	-2.53659	0.0163035	0.632882	-3.01172	-0.299501	2.33842	-1.21854	0.232076	0.999126	-4.68136	0.0508703	3.72203	0.150227	0.880924	0.997654	-5.08975	NA	NA	NA	NA	NA	NA	-0.076734	4.64702	-0.37986	0.70539	0.997979	-4.69783	0.158229	4.64702	0.963872	0.338978	0.942373	-5.12553	0.150782	2.902	1.06665	0.29416	0.998643	-4.71021	0.244546	2.33842	1.34194	0.189219	0.935508	-4.57288	NA	NA	NA	NA	NA	NA	-0.0279629	3.72203	-0.0926151	0.926416	0.999282	-5.20328	0.158229	4.64702	0.963872	0.338978	0.942373	-5.12553
CLSTN2	0.068915	4.26706	0.405131	0.689552	0.8608	-5.84964	-0.204325	4.77485	-0.876677	0.390537	0.954132	-5.57994	-0.658783	4.33813	-2.84825	0.00847013	0.763297	-2.50353	-0.127272	7.75928	-0.794833	0.432184	0.975049	-5.65303	-0.0728427	7.6954	-0.576878	0.566562	0.993217	-5.76019	-0.0463923	8.34359	-0.443135	0.659787	0.997979	-4.95232	0.0932168	8.34359	0.961777	0.341291	0.942373	-5.67038	0.194914	4.77485	0.873639	0.392152	0.998643	-4.99192	0.257626	4.33813	1.41075	0.17015	0.930155	-4.64154	-0.040259	7.6954	-0.313007	0.755553	0.994052	-5.80259	0.0157995	7.75928	0.103934	0.917828	0.999282	-6.04287	0.0932168	8.34359	0.961777	0.341291	0.942373	-5.67038
TRIM42	NA	NA	NA	NA	NA	NA	NA	NA	NA	NA	NA	NA	NA	NA	NA	NA	NA	NA	NA	NA	NA	NA	NA	NA	NA	NA	NA	NA	NA	NA	NA	NA	NA	NA	NA	NA	NA	NA	NA	NA	NA	NA	NA	NA	NA	NA	NA	NA	NA	NA	NA	NA	NA	NA	NA	NA	NA	NA	NA	NA	NA	NA	NA	NA	NA	NA	NA	NA	NA	NA	NA	NA
SLC25A36	0.0478068	7.23885	1.71176	0.09643	0.320393	-5.04274	-0.0997325	7.17929	-1.75203	0.0894057	0.844357	-4.82235	-0.0655572	6.82021	-0.844866	0.404453	0.999126	-5.54803	0.135198	6.81609	0.84981	0.397697	0.974918	-5.34746	0.119048	6.77453	0.874305	0.384889	0.993217	-5.30317	-0.179288	6.64149	-1.4072	0.164528	0.997979	-4.46569	-0.114053	6.64149	-0.971553	0.335173	0.941124	-5.30685	0.0244191	7.17929	0.451639	0.654594	0.998643	-5.48127	0.00017446	6.82021	0.00253067	0.997997	0.999543	-5.71691	0.120629	6.77453	0.874815	0.384614	0.983271	-5.24917	0.191883	6.81609	1.25642	0.212232	0.948255	-5.03646	-0.114053	6.64149	-0.971553	0.335173	0.941124	-5.30685
SPSB4	-0.0221847	3.54579	-0.33567	0.739268	0.886359	-5.64152	-0.0236406	3.46523	-0.183601	0.855492	0.985587	-5.51011	-0.130258	3.04351	-0.761981	0.451647	0.999126	-4.97061	NA	NA	NA	NA	NA	NA	NA	NA	NA	NA	NA	NA	0.0868921	3.83907	0.291262	0.771856	0.997979	-4.64549	0.0254727	3.83907	0.090858	0.927908	0.995237	-5.09702	0.0793906	3.46523	0.655261	0.517011	0.998643	-4.8681	-0.164269	3.04351	-1.08401	0.286455	0.952399	-4.70044	NA	NA	NA	NA	NA	NA	NA	NA	NA	NA	NA	NA	0.0254727	3.83907	0.090858	0.927908	0.995237	-5.09702
PXYLP1	-0.0492511	5.98982	-1.17513	0.248445	0.525352	-5.62827	-0.0707261	6.02817	-0.849544	0.401928	0.954132	-5.77407	-0.118027	6.10693	-1.16528	0.252513	0.999126	-5.16241	-0.241914	7.04517	-1.57396	0.119032	0.934149	-4.63758	0.189208	7.39316	1.37423	0.173686	0.993217	-4.87817	0.0151093	6.92915	0.121937	0.903356	0.997979	-4.85721	-0.0142679	6.92915	-0.123094	0.902444	0.990983	-5.81437	-0.0542762	6.02817	-0.686754	0.497214	0.998643	-5.24057	-0.0547368	6.10693	-0.610935	0.545554	0.992339	-5.45668	0.00158975	7.39316	0.0115009	0.990856	0.999111	-5.66955	-0.114019	7.04517	-0.759856	0.449341	0.982991	-5.54872	-0.0142679	6.92915	-0.123094	0.902444	0.990983	-5.81437
ZBTB38	0.0821592	6.13541	1.96405	0.05809	0.24669	-4.51213	-0.0276312	6.33993	-0.427808	0.671673	0.978384	-6.08513	-0.0770817	6.23238	-0.840063	0.407101	0.999126	-5.5006	0.155335	6.30936	0.893438	0.374017	0.974918	-5.2517	-0.00897101	6.12184	-0.0535917	0.95741	0.997683	-5.51798	0.0443003	6.30932	0.322335	0.748319	0.997979	-4.78388	-0.264495	6.30932	-1.94046	0.0570268	0.833466	-4.01376	-0.116129	6.33993	-1.87987	0.069312	0.972569	-4.05718	-0.00447052	6.23238	-0.0557345	0.9559	0.997032	-5.67731	-0.208513	6.12184	-1.21101	0.229892	0.966004	-4.84767	-0.444433	6.30936	-2.36328	0.0202774	0.784027	-3.23161	-0.264495	6.30932	-1.94046	0.0570268	0.833466	-4.01376
RASA2	-0.0960915	6.71107	-2.70969	0.0106453	0.0996547	-3.09229	-0.0694382	6.89635	-1.0268	0.312261	0.941176	-5.73739	0.0768048	6.65397	0.977752	0.335526	0.999126	-5.42362	0.173667	7.01966	1.23494	0.220084	0.947267	-5.04524	-0.0979735	7.13849	-0.71761	0.475344	0.993217	-5.44276	0.00445749	6.69319	0.0327656	0.97397	0.998543	-4.82619	0.149313	6.69319	1.18079	0.242344	0.913372	-5.11827	0.00551737	6.89635	0.0857761	0.932182	0.999413	-5.54322	0.0948229	6.65397	1.34048	0.18952	0.935508	-4.89367	-0.00514315	7.13849	-0.0385909	0.969324	0.999106	-5.64386	-0.00798992	7.01966	-0.0555491	0.955825	0.999282	-5.75214	0.149313	6.69319	1.18079	0.242344	0.913372	-5.11827
RNF7	0.0662462	6.28521	1.33546	0.191411	0.457521	-5.48105	0.0869968	6.28665	1.30213	0.202223	0.911467	-5.34693	-0.0410335	6.34989	-0.490695	0.626988	0.999126	-5.72864	-0.0813662	6.48551	-0.469922	0.639553	0.981976	-5.49458	-0.0833373	6.49262	-0.526552	0.60014	0.993217	-5.43112	0.0776717	6.53092	0.608704	0.545018	0.997979	-4.74844	-0.139927	6.53092	-1.12901	0.263385	0.914832	-5.11401	-0.0479301	6.28665	-0.74679	0.460675	0.998643	-5.2241	-0.0917427	6.34989	-1.23606	0.225426	0.937315	-4.99784	-0.0265896	6.49262	-0.164282	0.869974	0.997907	-5.47321	-0.126991	6.48551	-0.739092	0.461784	0.984524	-5.39855	-0.139927	6.53092	-1.12901	0.263385	0.914832	-5.11401
GRK7	-0.0896322	-0.281344	-0.395638	0.694947	0.862649	-4.84846	0.0952525	0.761127	0.319099	0.751738	0.982792	-4.90874	NA	NA	NA	NA	NA	NA	NA	NA	NA	NA	NA	NA	NA	NA	NA	NA	NA	NA	NA	NA	NA	NA	NA	NA	NA	NA	NA	NA	NA	NA	0.495747	0.761127	1.87575	0.0698932	0.972569	-4.38256	NA	NA	NA	NA	NA	NA	NA	NA	NA	NA	NA	NA	NA	NA	NA	NA	NA	NA	NA	NA	NA	NA	NA	NA
ATP1B3	-0.0701672	6.83829	-2.19272	0.0355669	0.190854	-4.16911	-0.0206925	7.24053	-0.308605	0.759634	0.982792	-6.22871	-0.137821	6.99099	-2.00578	0.0533896	0.953267	-4.10355	-0.0864102	6.93481	-0.552617	0.581902	0.981976	-5.55636	-0.00553396	6.89816	-0.0377984	0.969954	0.998298	-5.60603	-0.0468724	6.80668	-0.372601	0.710758	0.997979	-4.81131	-0.00843624	6.80668	-0.0719781	0.942859	0.996561	-5.77274	0.0780336	7.24053	1.22226	0.230589	0.998643	-4.92353	-0.103846	6.99099	-1.66082	0.106511	0.90104	-4.5041	0.0532977	6.89816	0.374854	0.708882	0.991321	-5.52218	-0.203511	6.93481	-1.3005	0.196767	0.94025	-4.97607	-0.00843624	6.80668	-0.0719781	0.942859	0.996561	-5.77274
TFDP2	-0.0444741	6.40137	-1.01229	0.318846	0.596717	-5.85694	0.0883369	5.44762	1.1288	0.267424	0.928229	-5.38605	0.126316	4.40397	0.784005	0.438822	0.999126	-5.22788	0.0199901	4.84453	0.0647501	0.948517	0.998452	-5.14388	-0.268375	5.25403	-1.06664	0.29067	0.993217	-4.86646	-0.227198	4.03836	-0.85411	0.396441	0.997979	-4.61353	0.183278	4.03836	0.827313	0.411337	0.954172	-4.96615	0.193726	5.44762	2.61397	0.0135591	0.964474	-2.93106	0.353585	4.40397	2.53453	0.0163693	0.770737	-3.04393	-0.356178	5.25403	-1.3708	0.175857	0.964401	-4.5581	0.482704	4.84453	1.77219	0.0797638	0.889268	-4.11879	0.183278	4.03836	0.827313	0.411337	0.954172	-4.96615
GK5	0.0415677	5.3885	0.849164	0.401977	0.670548	-5.81966	-0.0751766	5.92483	-1.13924	0.26311	0.928229	-5.4838	0.0609084	5.63801	0.599383	0.553134	0.999126	-5.58105	0.142793	6.00812	0.62466	0.533805	0.981976	-5.25508	0.0833046	6.14514	0.517428	0.60646	0.993217	-5.39347	0.269666	6.05331	1.75101	0.0850553	0.997979	-4.31281	0.0452525	6.05331	0.298037	0.766704	0.981865	-5.55096	-0.0627721	5.92483	-1.00082	0.324466	0.998643	-5.01128	0.059832	5.63801	0.65753	0.515539	0.992339	-5.38768	0.152528	6.14514	0.949124	0.345765	0.969171	-5.08868	0.517142	6.00812	2.45323	0.0161233	0.724751	-3.05209	0.0452525	6.05331	0.298037	0.766704	0.981865	-5.55096
XRN1	-0.0488001	7.03679	-1.5304	0.135555	0.383927	-5.30026	-0.0298933	7.07777	-0.578408	0.567062	0.969448	-6.11181	0.0872423	6.79491	1.17967	0.246821	0.999126	-5.25097	0.0498986	7.13585	0.358387	0.720897	0.984393	-5.69227	0.0444977	7.35444	0.342465	0.733009	0.995643	-5.63124	-0.00822871	6.91754	-0.0695831	0.944757	0.997979	-4.84957	-0.0539303	6.91754	-0.483527	0.630481	0.974832	-5.68422	0.00113516	7.07777	0.0230331	0.981768	0.999437	-5.5661	0.0371598	6.79491	0.551269	0.585275	0.992339	-5.57098	0.0919044	7.35444	0.709338	0.480429	0.98351	-5.41453	-0.106894	7.13585	-0.762707	0.447643	0.982094	-5.52248	-0.0539303	6.91754	-0.483527	0.630481	0.974832	-5.68422
ATR	-0.0507713	5.12527	-1.15444	0.256703	0.53232	-5.46019	-0.0218415	5.50556	-0.269614	0.789198	0.984159	-5.97526	-0.00900725	5.28869	-0.0980545	0.9225	0.999126	-5.67151	0.071669	5.70745	0.310728	0.75673	0.991494	-5.3088	0.107039	5.78634	0.579105	0.564344	0.993217	-5.29946	0.169054	5.38462	0.902797	0.370243	0.997979	-4.62866	0.369919	5.38462	2.2009	0.0316017	0.79746	-3.52478	0.0585646	5.50556	0.769748	0.447128	0.998643	-5.11413	0.0901418	5.28869	1.10825	0.276007	0.951182	-4.99777	0.0830732	5.78634	0.426799	0.670813	0.991321	-5.27972	0.420287	5.70745	2.02108	0.0462577	0.870188	-3.80772	0.369919	5.38462	2.2009	0.0316017	0.79746	-3.52478
PLS1	0.177933	2.37809	1.81952	0.0780182	0.286396	-4.10289	-0.208157	0.945881	-0.700901	0.488461	0.96668	-4.82752	NA	NA	NA	NA	NA	NA	NA	NA	NA	NA	NA	NA	NA	NA	NA	NA	NA	NA	NA	NA	NA	NA	NA	NA	NA	NA	NA	NA	NA	NA	-0.0334041	0.945881	-0.120487	0.904855	0.998643	-4.69987	NA	NA	NA	NA	NA	NA	NA	NA	NA	NA	NA	NA	NA	NA	NA	NA	NA	NA	NA	NA	NA	NA	NA	NA
TRPC1	0.0683805	5.94114	1.582	0.123295	0.366072	-5.08556	-0.123391	6.52889	-1.50963	0.141096	0.880408	-5.11757	0.00742619	6.32506	0.0944961	0.925304	0.999126	-5.83202	0.0472417	6.54655	0.264417	0.792067	0.99203	-5.56926	0.228641	6.55003	1.53381	0.129503	0.993217	-4.60742	0.250165	6.256	1.6365	0.10697	0.997979	-4.37137	0.25404	6.256	1.75047	0.0851478	0.844874	-4.30037	-0.153645	6.52889	-1.96703	0.0580342	0.972569	-3.94136	0.0113939	6.32506	0.161848	0.872442	0.995848	-5.65148	-0.0611309	6.55003	-0.373626	0.709792	0.991321	-5.44406	0.34641	6.54655	2.06497	0.0418172	0.870188	-3.82865	0.25404	6.256	1.75047	0.0851478	0.844874	-4.30037
PCOLCE2	0.0117475	-0.567865	0.0431166	0.965871	0.985146	-4.817	-0.215691	2.38152	-0.699622	0.490075	0.966967	-5.04418	0.0591608	1.19855	0.149431	0.882281	0.999126	-5.01862	NA	NA	NA	NA	NA	NA	NA	NA	NA	NA	NA	NA	NA	NA	NA	NA	NA	NA	NA	NA	NA	NA	NA	NA	-0.245308	2.38152	-0.865176	0.394472	0.998643	-4.6843	0.230501	1.19855	0.726855	0.473326	0.986652	-4.83558	NA	NA	NA	NA	NA	NA	NA	NA	NA	NA	NA	NA	NA	NA	NA	NA	NA	NA
PAQR9	0.293787	1.479	1.96714	0.0577175	0.2459	-3.9066	-0.144144	3.20279	-0.910359	0.36948	0.949788	-5.1361	-0.295778	3.03562	-1.58333	0.123172	0.990902	-4.36301	NA	NA	NA	NA	NA	NA	NA	NA	NA	NA	NA	NA	NA	NA	NA	NA	NA	NA	NA	NA	NA	NA	NA	NA	-0.139635	3.20279	-0.925203	0.361827	0.998643	-4.73359	-0.0452531	3.03562	-0.296717	0.768599	0.992453	-5.18156	NA	NA	NA	NA	NA	NA	NA	NA	NA	NA	NA	NA	NA	NA	NA	NA	NA	NA
U2SURP	-0.0579391	8.06285	-1.96576	0.0578834	0.246147	-4.65539	0.0151682	7.98606	0.267546	0.790776	0.984159	-6.31523	0.036475	7.80333	0.605295	0.549248	0.999126	-5.83093	0.0357619	7.86655	0.292753	0.770388	0.991967	-5.87045	0.104832	8.06724	0.985186	0.327866	0.993217	-5.44049	0.0747733	7.68162	0.762149	0.448956	0.997979	-4.78318	0.0592279	7.68162	0.637408	0.526284	0.965303	-5.75099	-0.0191121	7.98606	-0.351992	0.727165	0.998643	-5.57263	-0.00740586	7.80333	-0.133622	0.894537	0.995848	-5.79675	0.107369	8.06724	1.02261	0.309953	0.966903	-5.36963	0.0392028	7.86655	0.321723	0.748412	0.999239	-5.90924	0.0592279	7.68162	0.637408	0.526284	0.965303	-5.75099
CHST2	-0.0228226	6.23303	-0.566966	0.574617	0.793847	-6.18119	0.117402	6.05189	1.04208	0.306643	0.936881	-5.58157	-0.193024	5.99676	-1.5676	0.12706	0.990902	-4.68565	-0.0857579	4.60504	-0.322646	0.747716	0.988233	-5.247	0.242049	5.70368	1.37483	0.173493	0.993217	-4.69786	-0.334125	3.40345	-0.893081	0.375382	0.997979	-4.60297	0.0817082	3.40345	0.263237	0.79327	0.981865	-5.00924	0.0570792	6.05189	0.528441	0.601523	0.998643	-5.29735	-0.106685	5.99676	-0.984384	0.332498	0.967435	-5.20487	0.0384131	5.70368	0.210262	0.834063	0.99713	-5.38724	0.0112015	4.60504	0.044836	0.964338	0.999282	-5.37051	0.0817082	3.40345	0.263237	0.79327	0.981865	-5.00924
SLC9A9	NA	NA	NA	NA	NA	NA	NA	NA	NA	NA	NA	NA	NA	NA	NA	NA	NA	NA	NA	NA	NA	NA	NA	NA	NA	NA	NA	NA	NA	NA	NA	NA	NA	NA	NA	NA	NA	NA	NA	NA	NA	NA	NA	NA	NA	NA	NA	NA	NA	NA	NA	NA	NA	NA	NA	NA	NA	NA	NA	NA	NA	NA	NA	NA	NA	NA	NA	NA	NA	NA	NA	NA
DIPK2A	-0.153779	4.34552	-1.74334	0.0922465	0.312388	-4.54725	0.0640826	5.49471	0.447067	0.658775	0.978384	-5.92323	0.11726	5.61936	0.791823	0.434897	0.999126	-5.45351	NA	NA	NA	NA	NA	NA	NA	NA	NA	NA	NA	NA	0.203261	3.92271	0.665487	0.508289	0.997979	-4.62523	0.264568	3.92271	0.939661	0.351159	0.943759	-4.81497	-0.0369271	5.49471	-0.268403	0.790648	0.998643	-5.31205	-0.102566	5.61936	-0.753967	0.456952	0.984854	-5.30339	NA	NA	NA	NA	NA	NA	NA	NA	NA	NA	NA	NA	0.264568	3.92271	0.939661	0.351159	0.943759	-4.81497
PLOD2	-0.168883	1.5157	-1.10017	0.279306	0.55686	-4.7463	-0.760832	2.28028	-1.92551	0.066645	0.828097	-3.96772	-0.240367	1.98239	-0.521228	0.60711	0.999126	-5.0474	NA	NA	NA	NA	NA	NA	NA	NA	NA	NA	NA	NA	NA	NA	NA	NA	NA	NA	NA	NA	NA	NA	NA	NA	0.0276599	2.28028	0.0796239	0.937227	0.999413	-4.85331	-0.139969	1.98239	-0.374317	0.711542	0.992339	-5.03608	NA	NA	NA	NA	NA	NA	NA	NA	NA	NA	NA	NA	NA	NA	NA	NA	NA	NA
PLSCR4	NA	NA	NA	NA	NA	NA	NA	NA	NA	NA	NA	NA	NA	NA	NA	NA	NA	NA	NA	NA	NA	NA	NA	NA	NA	NA	NA	NA	NA	NA	NA	NA	NA	NA	NA	NA	NA	NA	NA	NA	NA	NA	NA	NA	NA	NA	NA	NA	NA	NA	NA	NA	NA	NA	NA	NA	NA	NA	NA	NA	NA	NA	NA	NA	NA	NA	NA	NA	NA	NA	NA	NA
PLSCR2	NA	NA	NA	NA	NA	NA	NA	NA	NA	NA	NA	NA	NA	NA	NA	NA	NA	NA	NA	NA	NA	NA	NA	NA	NA	NA	NA	NA	NA	NA	NA	NA	NA	NA	NA	NA	NA	NA	NA	NA	NA	NA	NA	NA	NA	NA	NA	NA	NA	NA	NA	NA	NA	NA	NA	NA	NA	NA	NA	NA	NA	NA	NA	NA	NA	NA	NA	NA	NA	NA	NA	NA
PLSCR1	0.391852	-0.985411	1.06777	0.293458	0.569748	-4.60561	NA	NA	NA	NA	NA	NA	NA	NA	NA	NA	NA	NA	NA	NA	NA	NA	NA	NA	NA	NA	NA	NA	NA	NA	NA	NA	NA	NA	NA	NA	NA	NA	NA	NA	NA	NA	NA	NA	NA	NA	NA	NA	NA	NA	NA	NA	NA	NA	NA	NA	NA	NA	NA	NA	NA	NA	NA	NA	NA	NA	NA	NA	NA	NA	NA	NA
PLSCR5	NA	NA	NA	NA	NA	NA	NA	NA	NA	NA	NA	NA	NA	NA	NA	NA	NA	NA	NA	NA	NA	NA	NA	NA	NA	NA	NA	NA	NA	NA	NA	NA	NA	NA	NA	NA	NA	NA	NA	NA	NA	NA	NA	NA	NA	NA	NA	NA	NA	NA	NA	NA	NA	NA	NA	NA	NA	NA	NA	NA	NA	NA	NA	NA	NA	NA	NA	NA	NA	NA	NA	NA
ZIC4	NA	NA	NA	NA	NA	NA	NA	NA	NA	NA	NA	NA	NA	NA	NA	NA	NA	NA	NA	NA	NA	NA	NA	NA	NA	NA	NA	NA	NA	NA	NA	NA	NA	NA	NA	NA	NA	NA	NA	NA	NA	NA	NA	NA	NA	NA	NA	NA	NA	NA	NA	NA	NA	NA	NA	NA	NA	NA	NA	NA	NA	NA	NA	NA	NA	NA	NA	NA	NA	NA	NA	NA
ZIC1	NA	NA	NA	NA	NA	NA	NA	NA	NA	NA	NA	NA	NA	NA	NA	NA	NA	NA	NA	NA	NA	NA	NA	NA	NA	NA	NA	NA	NA	NA	NA	NA	NA	NA	NA	NA	NA	NA	NA	NA	NA	NA	NA	NA	NA	NA	NA	NA	NA	NA	NA	NA	NA	NA	NA	NA	NA	NA	NA	NA	NA	NA	NA	NA	NA	NA	NA	NA	NA	NA	NA	NA
AGTR1	NA	NA	NA	NA	NA	NA	NA	NA	NA	NA	NA	NA	NA	NA	NA	NA	NA	NA	NA	NA	NA	NA	NA	NA	NA	NA	NA	NA	NA	NA	NA	NA	NA	NA	NA	NA	NA	NA	NA	NA	NA	NA	NA	NA	NA	NA	NA	NA	NA	NA	NA	NA	NA	NA	NA	NA	NA	NA	NA	NA	NA	NA	NA	NA	NA	NA	NA	NA	NA	NA	NA	NA
CPB1	NA	NA	NA	NA	NA	NA	NA	NA	NA	NA	NA	NA	NA	NA	NA	NA	NA	NA	NA	NA	NA	NA	NA	NA	NA	NA	NA	NA	NA	NA	NA	NA	NA	NA	NA	NA	NA	NA	NA	NA	NA	NA	NA	NA	NA	NA	NA	NA	NA	NA	NA	NA	NA	NA	NA	NA	NA	NA	NA	NA	NA	NA	NA	NA	NA	NA	NA	NA	NA	NA	NA	NA
GYG1	0.654521	-1.20058	2.1672	0.037621	0.196151	-4.10399	NA	NA	NA	NA	NA	NA	NA	NA	NA	NA	NA	NA	NA	NA	NA	NA	NA	NA	NA	NA	NA	NA	NA	NA	NA	NA	NA	NA	NA	NA	NA	NA	NA	NA	NA	NA	NA	NA	NA	NA	NA	NA	NA	NA	NA	NA	NA	NA	NA	NA	NA	NA	NA	NA	NA	NA	NA	NA	NA	NA	NA	NA	NA	NA	NA	NA
HLTF	-0.00647521	7.27372	-0.231978	0.818004	0.924917	-6.42713	0.0666882	7.37285	1.15695	0.255907	0.928229	-5.65014	0.0738528	7.14311	1.01445	0.317969	0.999126	-5.46295	0.338481	7.57728	2.67446	0.0088969	0.681451	-2.66755	0.0504297	7.68895	0.436228	0.66399	0.993217	-5.73631	0.148295	7.42592	1.37361	0.174674	0.997979	-4.47236	0.0510939	7.42592	0.491879	0.6246	0.974375	-5.78509	0.0624275	7.37285	1.13265	0.265829	0.998643	-5.02938	-0.00676842	7.14311	-0.100689	0.920425	0.996882	-5.74121	-0.0932234	7.68895	-0.801877	0.42529	0.98351	-5.47493	0.0925106	7.57728	0.713835	0.477185	0.984524	-5.64437	0.0510939	7.42592	0.491879	0.6246	0.974375	-5.78509
HPS3	-0.000285232	4.44777	-0.00523989	0.995851	0.998201	-5.9178	0.0158692	4.87616	0.187799	0.852227	0.985382	-5.85241	-0.0194567	4.89854	-0.175879	0.861497	0.999126	-5.56776	0.281201	4.97854	1.06598	0.2893	0.956822	-4.83386	-0.00298496	5.08328	-0.0129551	0.9897	0.999772	-5.27794	0.0651459	5.21194	0.346587	0.730114	0.997979	-4.70513	0.0997054	5.21194	0.584411	0.561135	0.965303	-5.30674	-0.00348496	4.87616	-0.0432566	0.965767	0.999437	-5.22398	-0.054273	4.89854	-0.559855	0.579474	0.992339	-5.3079	0.0920479	5.08328	0.400062	0.690308	0.991321	-5.17924	-0.792219	4.97854	-2.44525	0.016432	0.724751	-3.21864	0.0997054	5.21194	0.584411	0.561135	0.965303	-5.30674
CP	NA	NA	NA	NA	NA	NA	NA	NA	NA	NA	NA	NA	NA	NA	NA	NA	NA	NA	NA	NA	NA	NA	NA	NA	NA	NA	NA	NA	NA	NA	NA	NA	NA	NA	NA	NA	NA	NA	NA	NA	NA	NA	NA	NA	NA	NA	NA	NA	NA	NA	NA	NA	NA	NA	NA	NA	NA	NA	NA	NA	NA	NA	NA	NA	NA	NA	NA	NA	NA	NA	NA	NA
TM4SF18	NA	NA	NA	NA	NA	NA	NA	NA	NA	NA	NA	NA	NA	NA	NA	NA	NA	NA	NA	NA	NA	NA	NA	NA	NA	NA	NA	NA	NA	NA	NA	NA	NA	NA	NA	NA	NA	NA	NA	NA	NA	NA	NA	NA	NA	NA	NA	NA	NA	NA	NA	NA	NA	NA	NA	NA	NA	NA	NA	NA	NA	NA	NA	NA	NA	NA	NA	NA	NA	NA	NA	NA
TM4SF1	-0.399634	-3.01214	-1.11443	0.273236	0.550515	-4.58329	NA	NA	NA	NA	NA	NA	NA	NA	NA	NA	NA	NA	NA	NA	NA	NA	NA	NA	NA	NA	NA	NA	NA	NA	NA	NA	NA	NA	NA	NA	NA	NA	NA	NA	NA	NA	NA	NA	NA	NA	NA	NA	NA	NA	NA	NA	NA	NA	NA	NA	NA	NA	NA	NA	NA	NA	NA	NA	NA	NA	NA	NA	NA	NA	NA	NA
TM4SF4	NA	NA	NA	NA	NA	NA	NA	NA	NA	NA	NA	NA	NA	NA	NA	NA	NA	NA	NA	NA	NA	NA	NA	NA	NA	NA	NA	NA	NA	NA	NA	NA	NA	NA	NA	NA	NA	NA	NA	NA	NA	NA	NA	NA	NA	NA	NA	NA	NA	NA	NA	NA	NA	NA	NA	NA	NA	NA	NA	NA	NA	NA	NA	NA	NA	NA	NA	NA	NA	NA	NA	NA
WWTR1	0.272984	0.919774	1.71988	0.0949262	0.317372	-4.19065	0.807675	1.25796	2.78164	0.0090158	0.56845	-3.02889	0.434785	1.50668	1.33464	0.191669	0.999126	-4.51941	NA	NA	NA	NA	NA	NA	NA	NA	NA	NA	NA	NA	NA	NA	NA	NA	NA	NA	NA	NA	NA	NA	NA	NA	-0.0133126	1.25796	-0.0430597	0.965923	0.999437	-4.70527	0.445856	1.50668	1.45022	0.156991	0.925119	-4.42763	NA	NA	NA	NA	NA	NA	NA	NA	NA	NA	NA	NA	NA	NA	NA	NA	NA	NA
COMMD2	0.0674844	5.87626	1.79185	0.0824353	0.293993	-4.76019	0.150844	6.17736	1.80858	0.0799777	0.838381	-4.61953	-0.119037	6.14373	-1.13302	0.265618	0.999126	-5.2282	0.116475	6.24925	0.634113	0.527624	0.981976	-5.40274	-0.246768	6.26401	-1.38719	0.169708	0.993217	-4.66628	0.134886	7.13012	1.17621	0.244156	0.997979	-4.58247	-0.0299991	7.13012	-0.274468	0.784668	0.981865	-5.8351	-0.117227	6.17736	-1.43782	0.16025	0.998643	-4.5995	-0.0488322	6.14373	-0.514572	0.610385	0.992339	-5.52155	-0.180931	6.26401	-1.07285	0.286958	0.966903	-4.97829	-0.34059	6.24925	-1.73135	0.0868329	0.889268	-4.2887	-0.0299991	7.13012	-0.274468	0.784668	0.981865	-5.8351
ANKUB1	NA	NA	NA	NA	NA	NA	NA	NA	NA	NA	NA	NA	NA	NA	NA	NA	NA	NA	NA	NA	NA	NA	NA	NA	NA	NA	NA	NA	NA	NA	NA	NA	NA	NA	NA	NA	NA	NA	NA	NA	NA	NA	NA	NA	NA	NA	NA	NA	NA	NA	NA	NA	NA	NA	NA	NA	NA	NA	NA	NA	NA	NA	NA	NA	NA	NA	NA	NA	NA	NA	NA	NA
RNF13	0.0339442	4.87006	0.766507	0.448885	0.708234	-5.78104	0.126453	5.45955	1.34054	0.189567	0.905708	-5.16432	0.0301596	5.70202	0.343717	0.733305	0.999126	-5.70358	0.47995	5.96733	2.39545	0.018682	0.846057	-3.15982	0.189402	6.00973	1.07511	0.285954	0.993217	-4.96922	0.0345559	6.03725	0.217544	0.828522	0.997979	-4.76175	-0.00667994	6.03725	-0.0444611	0.964684	0.996977	-5.5789	0.0140125	5.45955	0.154376	0.878289	0.998643	-5.3219	-0.131944	5.70202	-1.65937	0.106804	0.90104	-4.41414	0.0620895	6.00973	0.342464	0.73301	0.991321	-5.3282	0.37018	5.96733	1.84706	0.0680399	0.870188	-4.08455	-0.00667994	6.03725	-0.0444611	0.964684	0.996977	-5.5789
PFN2	0.092239	8.91572	2.41949	0.0212819	0.144112	-3.7966	0.00430017	8.38994	0.0570783	0.954865	0.997111	-6.36836	-0.0343308	8.49033	-0.299523	0.766815	0.999126	-6.0291	-0.00406375	8.40689	-0.0316952	0.974852	0.998452	-6.0686	0.0777351	8.39452	0.764243	0.447251	0.993217	-5.7314	-0.0105537	8.59232	-0.1027	0.918692	0.997979	-5.03046	-0.105357	8.59232	-1.08416	0.284505	0.926837	-5.57118	-0.0456571	8.38994	-0.632903	0.531635	0.998643	-5.46528	-0.0521104	8.49033	-0.498178	0.622357	0.992339	-5.75779	-0.0481705	8.39452	-0.463465	0.644446	0.990593	-5.83479	-0.0992762	8.40689	-0.761523	0.450236	0.982991	-5.81951	-0.105357	8.59232	-1.08416	0.284505	0.926837	-5.57118
TSC22D2	0.00826303	6.83468	0.266783	0.791315	0.913082	-6.3783	0.0585821	6.92677	1.17436	0.248968	0.928039	-5.58896	-0.0220132	6.90566	-0.334036	0.74053	0.999126	-5.85753	0.0783139	6.92877	0.545406	0.58683	0.981976	-5.57825	-0.0234327	6.92624	-0.164361	0.869912	0.996177	-5.62012	0.0250114	6.876	0.206472	0.837121	0.997979	-4.837	0.047788	6.876	0.423983	0.673094	0.978775	-5.7099	-0.0461836	6.92677	-0.963529	0.34255	0.998643	-5.14383	0.0103319	6.90566	0.173304	0.863503	0.995848	-5.71268	-0.122403	6.92624	-0.85976	0.392805	0.983271	-5.26353	-0.0312618	6.92877	-0.215306	0.830019	0.999239	-5.72468	0.047788	6.876	0.423983	0.673094	0.978775	-5.7099
SERP1	0.0222624	5.18507	0.40133	0.690794	0.860991	-6.06192	0.136925	4.69854	1.54662	0.131847	0.873379	-4.74019	-0.154838	4.72792	-1.23301	0.226545	0.999126	-4.90509	NA	NA	NA	NA	NA	NA	NA	NA	NA	NA	NA	NA	-0.304218	4.60893	-1.36341	0.177846	0.997979	-4.53598	-0.027986	4.60893	-0.135961	0.892307	0.990585	-5.27195	0.133238	4.69854	1.58989	0.121752	0.998643	-4.32877	-0.113548	4.72792	-1.02052	0.31513	0.963792	-4.9838	NA	NA	NA	NA	NA	NA	NA	NA	NA	NA	NA	NA	-0.027986	4.60893	-0.135961	0.892307	0.990585	-5.27195
EIF2A	0.00520925	6.06739	0.126083	0.90044	0.960546	-6.30379	-0.0683415	5.74612	-1.04205	0.305242	0.936527	-5.54243	0.10935	5.52586	1.12279	0.269874	0.999126	-5.16751	0.164986	6.00389	0.833594	0.406728	0.974918	-5.16527	0.365413	6.31946	2.01377	0.0478107	0.972495	-3.81983	0.188791	5.62408	1.1003	0.275595	0.997979	-4.58706	0.081762	5.62408	0.498971	0.619624	0.974375	-5.34597	-0.0985733	5.74612	-1.5779	0.124484	0.998643	-4.40993	0.0150302	5.52586	0.174347	0.86269	0.995848	-5.56718	0.234861	6.31946	1.32588	0.189113	0.964401	-4.71164	0.0948396	6.00389	0.4727	0.637577	0.990349	-5.38712	0.081762	5.62408	0.498971	0.619624	0.974375	-5.34597
SELENOT	0.0340225	5.0178	0.648737	0.521048	0.760016	-5.89202	0.0237928	4.9099	0.241021	0.811085	0.984159	-5.84205	0.0559409	5.00162	0.493885	0.624758	0.999126	-5.54877	0.331306	5.13295	1.20723	0.230521	0.947267	-4.71614	-0.183158	5.39079	-0.788389	0.433084	0.993217	-4.99652	0.212028	5.39002	1.25991	0.21258	0.997979	-4.54358	0.185257	5.39002	1.15491	0.252707	0.913372	-4.90153	-0.0376927	4.9099	-0.394402	0.695916	0.998643	-5.15734	-0.231233	5.00162	-2.23493	0.0325235	0.821246	-3.51945	0.0991026	5.39079	0.46481	0.643485	0.990593	-5.1622	0.203046	5.13295	0.794891	0.428778	0.979359	-5.09199	0.185257	5.39002	1.15491	0.252707	0.913372	-4.90153
ERICH6	0.0647203	-0.803261	0.246034	0.807197	0.920539	-4.81585	NA	NA	NA	NA	NA	NA	NA	NA	NA	NA	NA	NA	NA	NA	NA	NA	NA	NA	NA	NA	NA	NA	NA	NA	NA	NA	NA	NA	NA	NA	NA	NA	NA	NA	NA	NA	NA	NA	NA	NA	NA	NA	NA	NA	NA	NA	NA	NA	NA	NA	NA	NA	NA	NA	NA	NA	NA	NA	NA	NA	NA	NA	NA	NA	NA	NA
SIAH2	0.148414	5.28525	2.62279	0.0133011	0.112289	-3.12846	0.0396296	5.50841	0.373232	0.71159	0.978994	-5.95393	-0.0517211	5.77029	-0.362428	0.719665	0.999126	-5.71582	0.172668	4.8213	0.591518	0.555675	0.981976	-5.09816	-0.425893	4.65661	-1.53407	0.12944	0.993217	-4.36674	-0.0590467	5.10797	-0.272467	0.786198	0.997979	-4.69059	0.113254	5.10797	0.596618	0.553006	0.965303	-5.24965	0.0791168	5.50841	0.786067	0.437971	0.998643	-5.10558	0.0477283	5.77029	0.386434	0.702001	0.992339	-5.56931	-0.266754	4.65661	-1.0869	0.280744	0.966903	-4.77998	0.175684	4.8213	0.599141	0.550604	0.989449	-5.12358	0.113254	5.10797	0.596618	0.553006	0.965303	-5.24965
MINDY4B	NA	NA	NA	NA	NA	NA	NA	NA	NA	NA	NA	NA	NA	NA	NA	NA	NA	NA	NA	NA	NA	NA	NA	NA	NA	NA	NA	NA	NA	NA	NA	NA	NA	NA	NA	NA	NA	NA	NA	NA	NA	NA	NA	NA	NA	NA	NA	NA	NA	NA	NA	NA	NA	NA	NA	NA	NA	NA	NA	NA	NA	NA	NA	NA	NA	NA	NA	NA	NA	NA	NA	NA
CLRN1	NA	NA	NA	NA	NA	NA	NA	NA	NA	NA	NA	NA	NA	NA	NA	NA	NA	NA	NA	NA	NA	NA	NA	NA	NA	NA	NA	NA	NA	NA	NA	NA	NA	NA	NA	NA	NA	NA	NA	NA	NA	NA	NA	NA	NA	NA	NA	NA	NA	NA	NA	NA	NA	NA	NA	NA	NA	NA	NA	NA	NA	NA	NA	NA	NA	NA	NA	NA	NA	NA	NA	NA
MED12L	-0.146173	4.6377	-2.61594	0.0133701	0.11267	-2.98529	-0.0301166	4.86359	-0.316432	0.753742	0.982792	-5.83603	-0.259926	4.55697	-1.79559	0.0820016	0.977608	-4.19755	0.0297911	5.27266	0.129872	0.896959	0.997654	-5.33628	-0.0602959	5.35597	-0.258933	0.796434	0.995643	-5.20982	0.248881	5.76793	1.36255	0.178313	0.997979	-4.50589	0.212161	5.76793	1.21285	0.230125	0.911234	-4.88829	0.123033	4.86359	1.37485	0.178785	0.998643	-4.56215	0.176335	4.55697	1.54313	0.132624	0.911804	-4.49747	0.00160433	5.35597	0.00749128	0.994044	0.999111	-5.25441	0.152127	5.27266	0.678559	0.499167	0.985594	-5.21356	0.212161	5.76793	1.21285	0.230125	0.911234	-4.88829
GPR171	NA	NA	NA	NA	NA	NA	NA	NA	NA	NA	NA	NA	NA	NA	NA	NA	NA	NA	NA	NA	NA	NA	NA	NA	NA	NA	NA	NA	NA	NA	NA	NA	NA	NA	NA	NA	NA	NA	NA	NA	NA	NA	NA	NA	NA	NA	NA	NA	NA	NA	NA	NA	NA	NA	NA	NA	NA	NA	NA	NA	NA	NA	NA	NA	NA	NA	NA	NA	NA	NA	NA	NA
P2RY14	NA	NA	NA	NA	NA	NA	NA	NA	NA	NA	NA	NA	NA	NA	NA	NA	NA	NA	NA	NA	NA	NA	NA	NA	NA	NA	NA	NA	NA	NA	NA	NA	NA	NA	NA	NA	NA	NA	NA	NA	NA	NA	NA	NA	NA	NA	NA	NA	NA	NA	NA	NA	NA	NA	NA	NA	NA	NA	NA	NA	NA	NA	NA	NA	NA	NA	NA	NA	NA	NA	NA	NA
GPR87	NA	NA	NA	NA	NA	NA	NA	NA	NA	NA	NA	NA	NA	NA	NA	NA	NA	NA	NA	NA	NA	NA	NA	NA	NA	NA	NA	NA	NA	NA	NA	NA	NA	NA	NA	NA	NA	NA	NA	NA	NA	NA	NA	NA	NA	NA	NA	NA	NA	NA	NA	NA	NA	NA	NA	NA	NA	NA	NA	NA	NA	NA	NA	NA	NA	NA	NA	NA	NA	NA	NA	NA
P2RY13	NA	NA	NA	NA	NA	NA	NA	NA	NA	NA	NA	NA	NA	NA	NA	NA	NA	NA	NA	NA	NA	NA	NA	NA	NA	NA	NA	NA	NA	NA	NA	NA	NA	NA	NA	NA	NA	NA	NA	NA	NA	NA	NA	NA	NA	NA	NA	NA	NA	NA	NA	NA	NA	NA	NA	NA	NA	NA	NA	NA	NA	NA	NA	NA	NA	NA	NA	NA	NA	NA	NA	NA
P2RY12	NA	NA	NA	NA	NA	NA	NA	NA	NA	NA	NA	NA	NA	NA	NA	NA	NA	NA	NA	NA	NA	NA	NA	NA	NA	NA	NA	NA	NA	NA	NA	NA	NA	NA	NA	NA	NA	NA	NA	NA	NA	NA	NA	NA	NA	NA	NA	NA	NA	NA	NA	NA	NA	NA	NA	NA	NA	NA	NA	NA	NA	NA	NA	NA	NA	NA	NA	NA	NA	NA	NA	NA
AADACL2	NA	NA	NA	NA	NA	NA	NA	NA	NA	NA	NA	NA	NA	NA	NA	NA	NA	NA	NA	NA	NA	NA	NA	NA	NA	NA	NA	NA	NA	NA	NA	NA	NA	NA	NA	NA	NA	NA	NA	NA	NA	NA	NA	NA	NA	NA	NA	NA	NA	NA	NA	NA	NA	NA	NA	NA	NA	NA	NA	NA	NA	NA	NA	NA	NA	NA	NA	NA	NA	NA	NA	NA
AADAC	NA	NA	NA	NA	NA	NA	NA	NA	NA	NA	NA	NA	NA	NA	NA	NA	NA	NA	NA	NA	NA	NA	NA	NA	NA	NA	NA	NA	NA	NA	NA	NA	NA	NA	NA	NA	NA	NA	NA	NA	NA	NA	NA	NA	NA	NA	NA	NA	NA	NA	NA	NA	NA	NA	NA	NA	NA	NA	NA	NA	NA	NA	NA	NA	NA	NA	NA	NA	NA	NA	NA	NA
SUCNR1	NA	NA	NA	NA	NA	NA	NA	NA	NA	NA	NA	NA	NA	NA	NA	NA	NA	NA	NA	NA	NA	NA	NA	NA	NA	NA	NA	NA	NA	NA	NA	NA	NA	NA	NA	NA	NA	NA	NA	NA	NA	NA	NA	NA	NA	NA	NA	NA	NA	NA	NA	NA	NA	NA	NA	NA	NA	NA	NA	NA	NA	NA	NA	NA	NA	NA	NA	NA	NA	NA	NA	NA
MBNL1	0.00914216	5.12644	0.188433	0.851704	0.940074	-6.09676	-0.0979637	5.29782	-1.29382	0.205045	0.912442	-5.17407	-0.155129	5.23989	-1.33619	0.190905	0.999126	-4.87421	NA	NA	NA	NA	NA	NA	NA	NA	NA	NA	NA	NA	0.244551	4.50745	1.17071	0.246345	0.997979	-4.5721	-0.280395	4.50745	-1.27023	0.208905	0.909066	-4.64347	-0.0765012	5.29782	-1.06685	0.294071	0.998643	-4.86668	-0.111401	5.23989	-1.09496	0.281701	0.951182	-5.00572	NA	NA	NA	NA	NA	NA	NA	NA	NA	NA	NA	NA	-0.280395	4.50745	-1.27023	0.208905	0.909066	-4.64347
P2RY1	-0.496584	-1.36456	-1.54476	0.132049	0.378906	-4.43489	NA	NA	NA	NA	NA	NA	NA	NA	NA	NA	NA	NA	NA	NA	NA	NA	NA	NA	NA	NA	NA	NA	NA	NA	NA	NA	NA	NA	NA	NA	NA	NA	NA	NA	NA	NA	NA	NA	NA	NA	NA	NA	NA	NA	NA	NA	NA	NA	NA	NA	NA	NA	NA	NA	NA	NA	NA	NA	NA	NA	NA	NA	NA	NA	NA	NA
RAP2B	-0.0279916	6.50086	-0.624872	0.536429	0.771524	-6.17992	0.132198	6.92806	1.8063	0.0803419	0.838381	-4.71701	0.123477	6.5503	1.47062	0.151151	0.998013	-4.87747	0.168367	4.40929	0.516875	0.606588	0.981976	-5.0686	NA	NA	NA	NA	NA	NA	-0.0513047	4.80067	-0.243252	0.808672	0.997979	-4.70794	0.0472317	4.80067	0.244731	0.807532	0.981865	-5.40145	0.106763	6.92806	1.52392	0.13741	0.998643	-4.56808	0.0686335	6.5503	0.917759	0.365605	0.972856	-5.31951	NA	NA	NA	NA	NA	NA	-0.801675	4.40929	-1.92591	0.0574644	0.870188	-3.96966	0.0472317	4.80067	0.244731	0.807532	0.981865	-5.40145
ARHGEF26	-0.212564	2.78494	-1.79449	0.0820037	0.293436	-4.16357	-0.185338	5.11873	-1.08948	0.287239	0.933469	-5.4017	0.0819877	5.87273	0.761529	0.451912	0.999126	-5.54408	NA	NA	NA	NA	NA	NA	NA	NA	NA	NA	NA	NA	NA	NA	NA	NA	NA	NA	NA	NA	NA	NA	NA	NA	-0.205234	5.11873	-1.26913	0.2171	0.998643	-4.6933	0.085424	5.87273	0.895307	0.377303	0.975022	-5.29342	NA	NA	NA	NA	NA	NA	NA	NA	NA	NA	NA	NA	NA	NA	NA	NA	NA	NA
DHX36	0.00240047	7.78889	0.0939366	0.925734	0.969614	-6.47777	0.0489489	7.622	0.95345	0.347552	0.94855	-5.87247	-0.0601544	7.37209	-0.994753	0.327313	0.999126	-5.49015	0.262592	7.32769	1.98789	0.049878	0.894952	-4.02781	0.233312	7.40258	1.83731	0.0703341	0.972661	-4.22184	-0.017879	7.14693	-0.162626	0.871359	0.997979	-4.87137	-0.126684	7.14693	-1.20289	0.233742	0.911304	-5.17082	0.0624294	7.622	1.27242	0.212446	0.998643	-4.89881	-0.064592	7.37209	-1.16881	0.251106	0.949707	-5.14234	0.0562038	7.40258	0.43706	0.663389	0.991321	-5.56492	0.140326	7.32769	1.05222	0.29553	0.960927	-5.33138	-0.126684	7.14693	-1.20289	0.233742	0.911304	-5.17082
GPR149	-0.147491	-0.263752	-0.605773	0.548856	0.778494	-4.78507	NA	NA	NA	NA	NA	NA	NA	NA	NA	NA	NA	NA	NA	NA	NA	NA	NA	NA	NA	NA	NA	NA	NA	NA	NA	NA	NA	NA	NA	NA	NA	NA	NA	NA	NA	NA	NA	NA	NA	NA	NA	NA	NA	NA	NA	NA	NA	NA	NA	NA	NA	NA	NA	NA	NA	NA	NA	NA	NA	NA	NA	NA	NA	NA	NA	NA
MME	-0.506867	0.0273246	-1.88983	0.0685377	0.268021	-4.05752	-0.280498	0.949853	-0.685628	0.497974	0.966967	-4.81678	NA	NA	NA	NA	NA	NA	NA	NA	NA	NA	NA	NA	NA	NA	NA	NA	NA	NA	NA	NA	NA	NA	NA	NA	NA	NA	NA	NA	NA	NA	-0.172914	0.949853	-0.458798	0.649536	0.998643	-4.67618	NA	NA	NA	NA	NA	NA	NA	NA	NA	NA	NA	NA	NA	NA	NA	NA	NA	NA	NA	NA	NA	NA	NA	NA
STRIT1	NA	NA	NA	NA	NA	NA	NA	NA	NA	NA	NA	NA	NA	NA	NA	NA	NA	NA	NA	NA	NA	NA	NA	NA	NA	NA	NA	NA	NA	NA	NA	NA	NA	NA	NA	NA	NA	NA	NA	NA	NA	NA	NA	NA	NA	NA	NA	NA	NA	NA	NA	NA	NA	NA	NA	NA	NA	NA	NA	NA	NA	NA	NA	NA	NA	NA	NA	NA	NA	NA	NA	NA
PLCH1	0.087342	1.61272	0.604759	0.549522	0.778859	-5.01555	-0.0902619	1.59936	-0.349418	0.729078	0.98014	-5.09999	-0.0525579	2.2237	-0.22376	0.824393	0.999126	-5.22421	NA	NA	NA	NA	NA	NA	NA	NA	NA	NA	NA	NA	NA	NA	NA	NA	NA	NA	NA	NA	NA	NA	NA	NA	0.166865	1.59936	0.748794	0.459483	0.998643	-4.70672	-0.356534	2.2237	-1.60995	0.117413	0.906086	-4.29434	NA	NA	NA	NA	NA	NA	NA	NA	NA	NA	NA	NA	NA	NA	NA	NA	NA	NA
C3orf33	0.0145596	4.18054	0.20235	0.8409	0.936074	-5.85374	-0.0403383	4.78514	-0.403671	0.689156	0.978716	-5.78819	0.0961499	4.72369	0.907307	0.371021	0.999126	-5.26274	0.514519	5.03307	1.74279	0.0848028	0.916519	-4.14634	0.15741	5.1309	0.717525	0.475396	0.993217	-5.10366	0.146286	4.91175	0.676582	0.50132	0.997979	-4.65966	0.00399486	4.91175	0.01915	0.984786	0.998515	-5.34939	-0.0781643	4.78514	-0.822171	0.4171	0.998643	-4.97726	0.092155	4.72369	0.957838	0.34532	0.969237	-5.07219	0.0571973	5.1309	0.253308	0.80076	0.996937	-5.21374	0.029151	5.03307	0.0937122	0.925547	0.999282	-5.20185	0.00399486	4.91175	0.01915	0.984786	0.998515	-5.34939
SLC33A1	-0.0945185	6.00357	-2.6571	0.0121027	0.106357	-3.12309	-0.0538455	6.05497	-0.786662	0.437301	0.961387	-5.82148	0.00661218	5.89334	0.0752588	0.940477	0.999126	-5.7714	-0.509314	5.94224	-2.36173	0.0203575	0.873452	-3.22367	-0.109918	6.06133	-0.576035	0.566406	0.993217	-5.28048	0.0880665	5.87298	0.608827	0.544937	0.997979	-4.70344	0.0844425	5.87298	0.61418	0.541418	0.965303	-5.3711	-0.043438	6.05497	-0.666744	0.509744	0.998643	-5.24814	0.0293789	5.89334	0.371817	0.712478	0.992339	-5.53869	0.013933	6.06133	0.0744638	0.94085	0.998072	-5.38433	-0.0416091	5.94224	-0.218262	0.827722	0.999239	-5.53138	0.0844425	5.87298	0.61418	0.541418	0.965303	-5.3711
GMPS	0.052761	6.30532	1.54931	0.130952	0.377506	-5.18991	0.0389208	6.15642	0.637404	0.528423	0.967291	-5.93469	-0.0727612	6.09534	-0.895911	0.376985	0.999126	-5.423	-0.10006	5.92485	-0.483072	0.630224	0.981976	-5.33688	-0.119246	5.99908	-0.628338	0.531809	0.993217	-5.29442	-0.315046	5.84519	-1.9097	0.060956	0.997979	-4.29074	-0.0103758	5.84519	-0.0707835	0.943805	0.996561	-5.55362	0.0130859	6.15642	0.224405	0.823877	0.998643	-5.41822	-0.0536077	6.09534	-0.743463	0.462621	0.984854	-5.38409	0.113639	5.99908	0.610603	0.543422	0.985938	-5.27574	0.21487	5.92485	1.07934	0.283334	0.960927	-5.01548	-0.0103758	5.84519	-0.0707835	0.943805	0.996561	-5.55362
KCNAB1	0.182053	1.08655	1.43808	0.159933	0.418178	-4.48661	-0.0991337	2.13577	-0.476975	0.636641	0.978384	-5.22027	-0.0309123	2.3469	-0.119673	0.905606	0.999126	-5.3296	NA	NA	NA	NA	NA	NA	NA	NA	NA	NA	NA	NA	0.0625927	5.44347	0.370666	0.712192	0.997979	-4.73278	-0.0961735	5.44347	-0.621088	0.536894	0.965303	-5.38691	-0.0815767	2.13577	-0.43475	0.666679	0.998643	-4.83506	-0.130337	2.3469	-0.583386	0.564354	0.992339	-5.09399	NA	NA	NA	NA	NA	NA	NA	NA	NA	NA	NA	NA	-0.0961735	5.44347	-0.621088	0.536894	0.965303	-5.38691
SSR3	-0.0711815	6.0253	-1.99646	0.0542829	0.238673	-4.43563	-0.0856956	6.32212	-1.20582	0.236781	0.920178	-5.46365	-0.0816191	6.32554	-1.01714	0.316708	0.999126	-5.35412	-0.100606	6.19262	-0.539421	0.590935	0.981976	-5.3935	0.04073	6.07138	0.212697	0.832171	0.995643	-5.40628	-0.0556825	6.32505	-0.397813	0.69218	0.997979	-4.75864	-7.40736e-05	6.32505	-0.000569644	0.999547	0.999979	-5.63845	-0.0876412	6.32212	-1.29863	0.203407	0.998643	-4.77359	0.0370112	6.32554	0.513979	0.610795	0.992339	-5.54064	0.219605	6.07138	1.13258	0.261188	0.966903	-4.86328	-0.105379	6.19262	-0.566995	0.572136	0.989449	-5.42251	-7.40736e-05	6.32505	-0.000569644	0.999547	0.999979	-5.63845
TIPARP	-0.0225112	4.78232	-0.37165	0.712556	0.872431	-5.96395	-0.0437059	5.03528	-0.410588	0.684142	0.978384	-5.87006	-0.0596185	4.46946	-0.456271	0.651275	0.999126	-5.44508	NA	NA	NA	NA	NA	NA	NA	NA	NA	NA	NA	NA	-0.288196	3.61504	-0.885272	0.37968	0.997979	-4.60858	-0.318748	3.61504	-0.981178	0.330596	0.94019	-4.76226	0.00423335	5.03528	0.0416625	0.967029	0.999437	-5.28781	-0.025835	4.46946	-0.232795	0.817402	0.995457	-5.3982	NA	NA	NA	NA	NA	NA	NA	NA	NA	NA	NA	NA	-0.318748	3.61504	-0.981178	0.330596	0.94019	-4.76226
LEKR1	-0.451029	-0.582051	-1.6451	0.10955	0.34313	-4.34495	NA	NA	NA	NA	NA	NA	NA	NA	NA	NA	NA	NA	NA	NA	NA	NA	NA	NA	NA	NA	NA	NA	NA	NA	NA	NA	NA	NA	NA	NA	NA	NA	NA	NA	NA	NA	NA	NA	NA	NA	NA	NA	NA	NA	NA	NA	NA	NA	NA	NA	NA	NA	NA	NA	NA	NA	NA	NA	NA	NA	NA	NA	NA	NA	NA	NA
CCNL1	0.00251691	5.89004	0.0647108	0.948799	0.978053	-6.27571	-0.109519	5.80848	-1.61321	0.116577	0.856039	-4.85979	-0.00918099	5.63864	-0.0878243	0.930563	0.999126	-5.73381	-0.156362	6.1147	-0.746822	0.457127	0.975628	-5.22411	-0.00169347	6.08861	-0.0084914	0.993249	0.999772	-5.39625	0.102521	5.84061	0.62298	0.535658	0.997979	-4.69718	0.18036	5.84061	1.21561	0.228894	0.911234	-4.92733	-0.0806602	5.80848	-1.25932	0.217076	0.998643	-4.768	0.0223244	5.63864	0.237025	0.814147	0.995443	-5.53893	-0.0829641	6.08861	-0.424159	0.672728	0.991321	-5.2956	0.261928	6.1147	1.3849	0.169523	0.91876	-4.75639	0.18036	5.84061	1.21561	0.228894	0.911234	-4.92733
VEPH1	0.560379	-1.22417	1.51854	0.138508	0.388682	-4.43753	NA	NA	NA	NA	NA	NA	NA	NA	NA	NA	NA	NA	NA	NA	NA	NA	NA	NA	NA	NA	NA	NA	NA	NA	NA	NA	NA	NA	NA	NA	NA	NA	NA	NA	NA	NA	NA	NA	NA	NA	NA	NA	NA	NA	NA	NA	NA	NA	NA	NA	NA	NA	NA	NA	NA	NA	NA	NA	NA	NA	NA	NA	NA	NA	NA	NA
PTX3	0.0672707	6.37472	1.34558	0.188259	0.454382	-5.47356	0.0566309	4.59007	0.591731	0.558213	0.968625	-5.66024	-0.196861	3.33784	-0.841097	0.40653	0.999126	-4.93751	NA	NA	NA	NA	NA	NA	NA	NA	NA	NA	NA	NA	NA	NA	NA	NA	NA	NA	NA	NA	NA	NA	NA	NA	0.240574	4.59007	2.73379	0.0101412	0.964474	-2.83167	0.147738	3.33784	0.821618	0.417369	0.978108	-4.92814	NA	NA	NA	NA	NA	NA	NA	NA	NA	NA	NA	NA	NA	NA	NA	NA	NA	NA
SLC66A1L	0.339623	-0.541878	1.5281	0.136123	0.384721	-4.39066	-0.201501	0.890808	-0.564984	0.576048	0.970533	-4.87852	NA	NA	NA	NA	NA	NA	NA	NA	NA	NA	NA	NA	NA	NA	NA	NA	NA	NA	NA	NA	NA	NA	NA	NA	NA	NA	NA	NA	NA	NA	-0.0751344	0.890808	-0.220259	0.827077	0.998643	-4.6947	NA	NA	NA	NA	NA	NA	NA	NA	NA	NA	NA	NA	NA	NA	NA	NA	NA	NA	NA	NA	NA	NA	NA	NA
SHOX2	NA	NA	NA	NA	NA	NA	NA	NA	NA	NA	NA	NA	NA	NA	NA	NA	NA	NA	NA	NA	NA	NA	NA	NA	NA	NA	NA	NA	NA	NA	NA	NA	NA	NA	NA	NA	NA	NA	NA	NA	NA	NA	NA	NA	NA	NA	NA	NA	NA	NA	NA	NA	NA	NA	NA	NA	NA	NA	NA	NA	NA	NA	NA	NA	NA	NA	NA	NA	NA	NA	NA	NA
RSRC1	0.0844771	5.00496	1.9513	0.0596506	0.24937	-4.33032	0.0900474	5.16466	1.22953	0.227892	0.919325	-5.2304	-0.0627258	5.05751	-0.533766	0.597189	0.999126	-5.48174	-0.502173	5.12299	-1.6486	0.102734	0.929517	-4.24642	0.0942734	5.2651	0.378477	0.706202	0.993217	-5.1733	-0.261648	4.64575	-1.14258	0.25775	0.997979	-4.5796	-0.200891	4.64575	-0.999232	0.321695	0.937814	-4.88869	0.0502508	5.16466	0.720362	0.476563	0.998643	-5.08292	-0.154119	5.05751	-1.47222	0.150723	0.918369	-4.57025	0.0899816	5.2651	0.385882	0.700734	0.991321	-5.17806	0.131732	5.12299	0.545759	0.586588	0.989449	-5.23044	-0.200891	4.64575	-0.999232	0.321695	0.937814	-4.88869
MLF1	0.169646	3.17927	2.37739	0.0234564	0.151888	-3.30012	-0.147257	4.07263	-1.28378	0.208491	0.912793	-4.92761	0.0473639	3.98939	0.347266	0.730664	0.999126	-5.37377	NA	NA	NA	NA	NA	NA	NA	NA	NA	NA	NA	NA	0.160802	4.18552	0.636448	0.526905	0.997979	-4.63477	0.165205	4.18552	0.735912	0.464651	0.957328	-5.00271	-0.135642	4.07263	-1.25981	0.216905	0.998643	-4.58718	0.0436622	3.98939	0.366851	0.716143	0.992339	-5.24218	NA	NA	NA	NA	NA	NA	NA	NA	NA	NA	NA	NA	0.165205	4.18552	0.735912	0.464651	0.957328	-5.00271
GFM1	-0.036642	6.04783	-0.994608	0.327246	0.603464	-5.82368	0.0225877	6.40165	0.350165	0.728523	0.98014	-6.12803	0.0256518	6.21161	0.352742	0.726593	0.999126	-5.75815	-0.0437989	6.1984	-0.219727	0.826584	0.99527	-5.49753	-0.00382492	6.37571	-0.0222107	0.982342	0.999419	-5.5074	0.231191	6.13232	1.71246	0.0919753	0.997979	-4.34212	0.193733	6.13232	1.53333	0.13045	0.879455	-4.59292	0.0153642	6.40165	0.249215	0.804797	0.998643	-5.45975	-0.0183095	6.21161	-0.278185	0.782658	0.995286	-5.60062	0.163759	6.37571	0.961026	0.339789	0.968755	-5.08581	0.160267	6.1984	0.841223	0.402464	0.977394	-5.28985	0.193733	6.13232	1.53333	0.13045	0.879455	-4.59292
LXN	-0.0516682	0.984143	-0.326736	0.745954	0.890368	-5.07232	-0.0863407	2.20154	-0.452252	0.654184	0.978384	-5.35426	NA	NA	NA	NA	NA	NA	NA	NA	NA	NA	NA	NA	NA	NA	NA	NA	NA	NA	NA	NA	NA	NA	NA	NA	NA	NA	NA	NA	NA	NA	0.0388526	2.20154	0.217026	0.829586	0.998643	-4.92407	NA	NA	NA	NA	NA	NA	NA	NA	NA	NA	NA	NA	NA	NA	NA	NA	NA	NA	NA	NA	NA	NA	NA	NA
RARRES1	0.0337818	-0.612585	0.130341	0.897097	0.959454	-4.83113	-0.334123	0.618264	-0.939912	0.354346	0.94855	-4.68283	NA	NA	NA	NA	NA	NA	NA	NA	NA	NA	NA	NA	NA	NA	NA	NA	NA	NA	NA	NA	NA	NA	NA	NA	NA	NA	NA	NA	NA	NA	0.0505416	0.618264	0.157492	0.875852	0.998643	-4.67482	NA	NA	NA	NA	NA	NA	NA	NA	NA	NA	NA	NA	NA	NA	NA	NA	NA	NA	NA	NA	NA	NA	NA	NA
MFSD1	-0.0128502	5.54769	-0.295651	0.76937	0.903593	-6.16922	0.0325727	6.46149	0.47177	0.640311	0.978384	-6.07738	0.0636545	6.06826	0.684172	0.498788	0.999126	-5.56915	0.0799206	6.12058	0.388563	0.698539	0.982272	-5.43995	0.149174	6.00408	0.779384	0.438461	0.993217	-5.21815	-0.15163	5.84385	-0.958031	0.341891	0.997979	-4.62899	-0.217814	5.84385	-1.44069	0.15487	0.892667	-4.65494	-0.0013259	6.46149	-0.0200014	0.984167	0.999437	-5.48107	0.0485973	6.06826	0.583061	0.563936	0.992339	-5.46396	0.346217	6.00408	1.87842	0.0646163	0.932915	-4.02945	0.142159	6.12058	0.706126	0.481978	0.984524	-5.34797	-0.217814	5.84385	-1.44069	0.15487	0.892667	-4.65494
IQCJ	-0.0275085	1.9039	-0.206849	0.83743	0.934135	-5.38136	0.358531	6.79764	0.959651	0.348532	0.94855	-5.7701	0.524786	4.6057	1.63823	0.116008	0.990902	-4.47247	NA	NA	NA	NA	NA	NA	NA	NA	NA	NA	NA	NA	NA	NA	NA	NA	NA	NA	NA	NA	NA	NA	NA	NA	-0.191107	6.79764	-0.515935	0.611478	0.998643	-5.37133	0.208132	4.6057	0.633856	0.532898	0.992339	-5.18274	NA	NA	NA	NA	NA	NA	NA	NA	NA	NA	NA	NA	NA	NA	NA	NA	NA	NA
IL12A	-0.0761984	-0.703393	-0.33934	0.736528	0.884603	-4.91322	NA	NA	NA	NA	NA	NA	NA	NA	NA	NA	NA	NA	NA	NA	NA	NA	NA	NA	NA	NA	NA	NA	NA	NA	NA	NA	NA	NA	NA	NA	NA	NA	NA	NA	NA	NA	NA	NA	NA	NA	NA	NA	NA	NA	NA	NA	NA	NA	NA	NA	NA	NA	NA	NA	NA	NA	NA	NA	NA	NA	NA	NA	NA	NA	NA	NA
C3orf80	NA	NA	NA	NA	NA	NA	-0.410748	2.36496	-2.22891	0.0330118	0.722355	-3.53304	0.123404	3.29606	0.85749	0.397546	0.999126	-5.13047	NA	NA	NA	NA	NA	NA	NA	NA	NA	NA	NA	NA	NA	NA	NA	NA	NA	NA	NA	NA	NA	NA	NA	NA	-0.0633756	2.36496	-0.381476	0.705386	0.998643	-4.84128	0.114455	3.29606	0.904314	0.372582	0.974315	-4.98502	NA	NA	NA	NA	NA	NA	NA	NA	NA	NA	NA	NA	NA	NA	NA	NA	NA	NA
IFT80	-0.00958941	6.00176	-0.230333	0.819271	0.925722	-6.26709	-0.0413213	6.66714	-0.523901	0.603983	0.972003	-6.09273	-0.0146203	6.56641	-0.212736	0.832881	0.999126	-5.87816	-0.151932	6.15968	-0.787158	0.433268	0.975049	-5.25115	-0.201902	6.35955	-1.16473	0.248012	0.993217	-4.92555	0.0802618	6.03117	0.541646	0.590068	0.997979	-4.72831	0.149582	6.03117	1.06754	0.290004	0.926879	-5.09638	-0.174221	6.66714	-2.28657	0.0290324	0.972569	-3.44105	-0.0143396	6.56641	-0.228253	0.820901	0.995457	-5.68263	-0.0548626	6.35955	-0.340605	0.734403	0.991321	-5.45811	0.192256	6.15968	1.03448	0.303695	0.960927	-5.12349	0.149582	6.03117	1.06754	0.290004	0.926879	-5.09638
SMC4	-0.0249676	5.1376	-0.562254	0.577785	0.796574	-5.96224	0.302505	4.75245	3.12264	0.00380286	0.408791	-1.86396	-0.0867515	4.488	-0.547192	0.588097	0.999126	-5.40681	NA	NA	NA	NA	NA	NA	NA	NA	NA	NA	NA	NA	0.128035	3.67497	0.399401	0.691016	0.997979	-4.63382	-0.209526	3.67497	-0.648623	0.519057	0.965162	-4.88309	0.0966236	4.75245	1.02674	0.312286	0.998643	-4.81485	0.0230575	4.488	0.170197	0.865942	0.995848	-5.40507	NA	NA	NA	NA	NA	NA	NA	NA	NA	NA	NA	NA	-0.209526	3.67497	-0.648623	0.519057	0.965162	-4.88309
TRIM59	0.0717669	3.84108	1.1819	0.245785	0.523311	-5.16075	-0.188472	2.19892	-0.941915	0.353335	0.94855	-4.90453	0.0486727	1.69878	0.15852	0.875042	0.999126	-5.00586	NA	NA	NA	NA	NA	NA	NA	NA	NA	NA	NA	NA	NA	NA	NA	NA	NA	NA	NA	NA	NA	NA	NA	NA	-0.0136157	2.19892	-0.0757552	0.940088	0.999413	-4.83283	-0.160682	1.69878	-0.536179	0.595539	0.992339	-4.81188	NA	NA	NA	NA	NA	NA	NA	NA	NA	NA	NA	NA	NA	NA	NA	NA	NA	NA
KPNA4	0.040158	6.90811	1.00992	0.319963	0.597784	-5.91388	-0.040603	6.57609	-0.600234	0.552603	0.967423	-6.02172	-0.0232743	6.58395	-0.275202	0.784929	0.999126	-5.82873	0.0903504	6.43583	0.502814	0.616329	0.981976	-5.46731	0.00742231	6.2818	0.0415192	0.966998	0.997683	-5.45337	0.0668795	6.45831	0.453387	0.65195	0.997979	-4.77368	-0.0446511	6.45831	-0.312828	0.755525	0.981865	-5.62822	-0.00379451	6.57609	-0.0589961	0.953324	0.999437	-5.49824	-0.0848493	6.58395	-1.11952	0.271246	0.951061	-5.12861	0.0183273	6.2818	0.11048	0.912339	0.998072	-5.46438	0.017854	6.43583	0.0980255	0.922131	0.999282	-5.603	-0.0446511	6.45831	-0.312828	0.755525	0.981865	-5.62822
ARL14	NA	NA	NA	NA	NA	NA	NA	NA	NA	NA	NA	NA	NA	NA	NA	NA	NA	NA	NA	NA	NA	NA	NA	NA	NA	NA	NA	NA	NA	NA	NA	NA	NA	NA	NA	NA	NA	NA	NA	NA	NA	NA	NA	NA	NA	NA	NA	NA	NA	NA	NA	NA	NA	NA	NA	NA	NA	NA	NA	NA	NA	NA	NA	NA	NA	NA	NA	NA	NA	NA	NA	NA
PPM1L	-0.153356	6.84074	-4.34495	0.00012749	0.0101669	1.00902	-0.0756151	6.88227	-1.34647	0.187669	0.90385	-5.37869	-0.163194	7.37047	-2.15993	0.0383691	0.933915	-3.87125	-0.168096	8.97297	-1.82484	0.0713591	0.905796	-4.58952	-0.248481	8.51211	-2.41094	0.0184923	0.895554	-3.31194	-0.0897354	9.03854	-1.13245	0.261948	0.997979	-4.67773	-0.0546239	9.03854	-0.726839	0.470151	0.957803	-5.94105	-0.13617	6.88227	-2.53049	0.0165402	0.964474	-3.02287	-0.138846	7.37047	-2.01003	0.0529139	0.848727	-4.00293	-0.194066	8.51211	-1.9024	0.0611603	0.932915	-4.24951	-0.223684	8.97297	-2.43066	0.0170644	0.724751	-3.44151	-0.0546239	9.03854	-0.726839	0.470151	0.957803	-5.94105
B3GALNT1	0.0192915	4.95511	0.35407	0.725564	0.87862	-6.0559	0.0700613	6.20386	0.925674	0.361586	0.948655	-5.73221	-0.0236562	6.51223	-0.323732	0.748245	0.999126	-5.81737	0.0925903	6.68958	0.583499	0.561024	0.981976	-5.54195	-0.0481706	6.4959	-0.313981	0.754453	0.995643	-5.47316	0.0463656	7.09684	0.365346	0.71614	0.997979	-4.83145	0.0640339	7.09684	0.540387	0.590933	0.969169	-5.6854	0.0108585	6.20386	0.150244	0.881521	0.998643	-5.44302	0.00981688	6.51223	0.151078	0.880862	0.995848	-5.68918	0.0415797	6.4959	0.274014	0.784867	0.994925	-5.44599	-0.00428786	6.68958	-0.0256894	0.979562	0.999282	-5.69252	0.0640339	7.09684	0.540387	0.590933	0.969169	-5.6854
NMD3	0.00895611	5.75883	0.23407	0.816393	0.923988	-6.22459	-0.0191082	5.70485	-0.272025	0.787361	0.983886	-6.02172	-0.0911304	5.52877	-0.923846	0.362475	0.999126	-5.31706	0.0122557	5.82046	0.0554943	0.955868	0.998452	-5.38424	-0.0278175	6.00153	-0.151237	0.880216	0.996177	-5.4045	-0.114978	5.58588	-0.63583	0.527305	0.997979	-4.681	-0.234653	5.58588	-1.38692	0.170597	0.897329	-4.67149	0.0779217	5.70485	1.18315	0.245518	0.998643	-4.83027	0.0598111	5.52877	0.694787	0.492199	0.992178	-5.34772	-0.206491	6.00153	-1.11933	0.266759	0.966903	-4.87259	0.272788	5.82046	1.33928	0.183869	0.923327	-4.74388	-0.234653	5.58588	-1.38692	0.170597	0.897329	-4.67149
SPTSSB	0.0317483	2.90136	0.376849	0.708725	0.870971	-5.52341	-0.0647655	2.6157	-0.337669	0.737831	0.982389	-5.23712	0.000413151	2.37893	0.00195036	0.998456	0.999566	-5.10177	NA	NA	NA	NA	NA	NA	NA	NA	NA	NA	NA	NA	NA	NA	NA	NA	NA	NA	NA	NA	NA	NA	NA	NA	0.16991	2.6157	0.961126	0.343739	0.998643	-4.66523	0.228455	2.37893	1.24691	0.221475	0.937315	-4.57245	NA	NA	NA	NA	NA	NA	NA	NA	NA	NA	NA	NA	NA	NA	NA	NA	NA	NA
OTOL1	0.207313	-1.55724	0.531375	0.598758	0.810222	-4.72274	NA	NA	NA	NA	NA	NA	NA	NA	NA	NA	NA	NA	NA	NA	NA	NA	NA	NA	NA	NA	NA	NA	NA	NA	NA	NA	NA	NA	NA	NA	NA	NA	NA	NA	NA	NA	NA	NA	NA	NA	NA	NA	NA	NA	NA	NA	NA	NA	NA	NA	NA	NA	NA	NA	NA	NA	NA	NA	NA	NA	NA	NA	NA	NA	NA	NA
SI	NA	NA	NA	NA	NA	NA	NA	NA	NA	NA	NA	NA	NA	NA	NA	NA	NA	NA	NA	NA	NA	NA	NA	NA	NA	NA	NA	NA	NA	NA	NA	NA	NA	NA	NA	NA	NA	NA	NA	NA	NA	NA	NA	NA	NA	NA	NA	NA	NA	NA	NA	NA	NA	NA	NA	NA	NA	NA	NA	NA	NA	NA	NA	NA	NA	NA	NA	NA	NA	NA	NA	NA
SLITRK3	-0.0191463	3.50543	-0.27019	0.788716	0.911739	-5.7731	0.1896	3.32342	1.9572	0.0591485	0.80617	-4.10391	-0.349058	2.59108	-1.20345	0.23894	0.999126	-4.71533	NA	NA	NA	NA	NA	NA	NA	NA	NA	NA	NA	NA	0.0889687	3.24023	0.250007	0.803436	0.997979	-4.62815	-0.274275	3.24023	-0.852665	0.397236	0.951444	-4.78727	0.0903268	3.32342	0.936664	0.355989	0.998643	-4.84124	-0.296664	2.59108	-1.43121	0.163507	0.925119	-4.5176	NA	NA	NA	NA	NA	NA	NA	NA	NA	NA	NA	NA	-0.274275	3.24023	-0.852665	0.397236	0.951444	-4.78727
BCHE	0.208339	1.14433	1.52357	0.137251	0.386434	-4.37758	0.14827	0.332158	0.368227	0.715315	0.978994	-4.94815	NA	NA	NA	NA	NA	NA	NA	NA	NA	NA	NA	NA	NA	NA	NA	NA	NA	NA	NA	NA	NA	NA	NA	NA	NA	NA	NA	NA	NA	NA	-0.00537333	0.332158	-0.0141634	0.988794	0.999437	-4.7106	NA	NA	NA	NA	NA	NA	NA	NA	NA	NA	NA	NA	NA	NA	NA	NA	NA	NA	NA	NA	NA	NA	NA	NA
ZBBX	-0.143353	-0.258559	-0.634634	0.530092	0.766716	-4.81953	-0.202529	3.8949	-1.5896	0.121816	0.86107	-4.58927	-0.0640129	4.68631	-0.452047	0.654282	0.999126	-5.48102	NA	NA	NA	NA	NA	NA	NA	NA	NA	NA	NA	NA	NA	NA	NA	NA	NA	NA	NA	NA	NA	NA	NA	NA	-0.220174	3.8949	-1.82372	0.077603	0.984758	-4.08123	0.0177479	4.68631	0.142775	0.887363	0.995848	-5.41909	NA	NA	NA	NA	NA	NA	NA	NA	NA	NA	NA	NA	NA	NA	NA	NA	NA	NA
SERPINI2	NA	NA	NA	NA	NA	NA	NA	NA	NA	NA	NA	NA	NA	NA	NA	NA	NA	NA	NA	NA	NA	NA	NA	NA	NA	NA	NA	NA	NA	NA	NA	NA	NA	NA	NA	NA	NA	NA	NA	NA	NA	NA	NA	NA	NA	NA	NA	NA	NA	NA	NA	NA	NA	NA	NA	NA	NA	NA	NA	NA	NA	NA	NA	NA	NA	NA	NA	NA	NA	NA	NA	NA
WDR49	0.0642369	-0.0584855	0.242314	0.810054	0.921753	-4.88637	NA	NA	NA	NA	NA	NA	NA	NA	NA	NA	NA	NA	NA	NA	NA	NA	NA	NA	NA	NA	NA	NA	NA	NA	NA	NA	NA	NA	NA	NA	NA	NA	NA	NA	NA	NA	NA	NA	NA	NA	NA	NA	NA	NA	NA	NA	NA	NA	NA	NA	NA	NA	NA	NA	NA	NA	NA	NA	NA	NA	NA	NA	NA	NA	NA	NA
PDCD10	0.0401942	6.15124	1.12852	0.267328	0.543621	-5.70087	-0.0916549	6.26455	-1.36308	0.182429	0.898941	-5.26378	-0.0442121	6.25726	-0.635679	0.529502	0.999126	-5.64111	-0.446318	6.10011	-2.26457	0.0259521	0.873452	-3.39557	0.0516113	6.18936	0.278435	0.781485	0.995643	-5.39943	-0.0192298	6.01049	-0.136067	0.892224	0.997979	-4.76675	-0.159753	6.01049	-1.18329	0.241362	0.913372	-4.9702	-0.0907532	6.26455	-1.41855	0.165754	0.998643	-4.6361	-0.0710266	6.25726	-1.12764	0.267849	0.951061	-5.08496	0.128451	6.18936	0.680085	0.498654	0.98351	-5.18729	0.148751	6.10011	0.853321	0.395758	0.977394	-5.27995	-0.159753	6.01049	-1.18329	0.241362	0.913372	-4.9702
SERPINI1	-0.262204	4.09873	-3.05315	0.00476185	0.0652188	-2.06079	-0.327938	6.71747	-3.29561	0.00273185	0.371895	-1.69449	-0.0729232	8.30335	-0.373028	0.7128	0.999126	-6.00319	-0.0205199	7.52673	-0.153079	0.87868	0.997654	-5.85922	-0.0927291	7.71615	-0.687987	0.494042	0.993217	-5.58059	-0.0868767	8.95436	-0.702933	0.488537	0.997979	-4.91464	0.0539305	8.95436	0.468748	0.643277	0.977608	-6.10121	-0.421006	6.71747	-4.43641	0.000136161	0.425436	0.616845	-0.0719342	8.30335	-0.397277	0.695101	0.992339	-5.78544	0.156142	7.71615	1.17625	0.244019	0.966903	-5.1344	0.0100305	7.52673	0.0745928	0.940705	0.999282	-5.90948	0.0539305	8.95436	0.468748	0.643277	0.977608	-6.10121
GOLIM4	-0.0231121	5.95249	-0.420467	0.6771	0.854392	-6.19201	-0.128055	4.52713	-1.19803	0.239755	0.923766	-5.13111	0.0902407	5.1237	0.781739	0.44011	0.999126	-5.413	0.384431	5.33984	1.9755	0.05129	0.894952	-3.90387	-0.313157	5.65856	-1.36365	0.17728	0.993217	-4.6151	-0.116845	5.45282	-0.598474	0.551805	0.997979	-4.68471	-0.0812155	5.45282	-0.452658	0.652448	0.978775	-5.38211	-0.0725197	4.52713	-0.729923	0.470779	0.998643	-4.99209	0.0190552	5.1237	0.178747	0.859262	0.995848	-5.48408	-0.24253	5.65856	-1.07315	0.287087	0.966903	-4.86199	-0.532608	5.33984	-2.12687	0.0361804	0.862124	-3.62173	-0.0812155	5.45282	-0.452658	0.652448	0.978775	-5.38211
MECOM	NA	NA	NA	NA	NA	NA	NA	NA	NA	NA	NA	NA	NA	NA	NA	NA	NA	NA	NA	NA	NA	NA	NA	NA	NA	NA	NA	NA	NA	NA	NA	NA	NA	NA	NA	NA	NA	NA	NA	NA	NA	NA	NA	NA	NA	NA	NA	NA	NA	NA	NA	NA	NA	NA	NA	NA	NA	NA	NA	NA	NA	NA	NA	NA	NA	NA	NA	NA	NA	NA	NA	NA
TERC	-0.44721	1.84298	-3.4235	0.00168404	0.0387998	-1.66271	-0.420797	2.15375	-1.63647	0.1116	0.854922	-4.27668	-0.151625	2.32364	-0.624812	0.536521	0.999126	-4.99188	NA	NA	NA	NA	NA	NA	NA	NA	NA	NA	NA	NA	NA	NA	NA	NA	NA	NA	NA	NA	NA	NA	NA	NA	-0.415553	2.15375	-1.70154	0.0985977	0.998643	-4.34281	-0.182908	2.32364	-0.875398	0.387876	0.97743	-4.80298	NA	NA	NA	NA	NA	NA	NA	NA	NA	NA	NA	NA	NA	NA	NA	NA	NA	NA
ACTRT3	0.0527007	-0.535555	0.179658	0.858532	0.94355	-4.83852	-0.0567666	1.19839	-0.179508	0.858677	0.986446	-5.02595	0.14994	2.32944	0.70568	0.485489	0.999126	-4.99418	NA	NA	NA	NA	NA	NA	NA	NA	NA	NA	NA	NA	NA	NA	NA	NA	NA	NA	NA	NA	NA	NA	NA	NA	0.0615436	1.19839	0.201255	0.841781	0.998643	-4.71931	0.0129896	2.32944	0.0688083	0.94557	0.996882	-5.0483	NA	NA	NA	NA	NA	NA	NA	NA	NA	NA	NA	NA	NA	NA	NA	NA	NA	NA
MYNN	0.0842082	6.02123	2.41142	0.0216839	0.145651	-3.64622	0.000769256	5.79936	0.0124788	0.990122	0.998817	-6.07033	0.00821262	5.73706	0.0820671	0.935104	0.999126	-5.7536	-0.291207	5.92865	-1.33104	0.186555	0.94648	-4.69683	-0.069411	6.09652	-0.388171	0.699046	0.993217	-5.38686	0.0272678	5.96515	0.180182	0.857617	0.997979	-4.76418	-0.0718828	5.96515	-0.479926	0.633025	0.974962	-5.44241	0.00962256	5.79936	0.163896	0.87085	0.998643	-5.37733	-0.0357604	5.73706	-0.398311	0.693044	0.992339	-5.51548	-0.060288	6.09652	-0.341329	0.73386	0.991321	-5.36626	0.0307472	5.92865	0.153402	0.878426	0.999239	-5.50988	-0.0718828	5.96515	-0.479926	0.633025	0.974962	-5.44241
LRRC34	-0.113128	0.968403	-0.571404	0.571641	0.792609	-4.96848	-0.0634529	2.62361	-0.371768	0.71253	0.978994	-5.2979	0.364581	3.35124	2.37953	0.0234598	0.874378	-3.28404	NA	NA	NA	NA	NA	NA	NA	NA	NA	NA	NA	NA	-0.0982868	3.82355	-0.321838	0.748694	0.997979	-4.64118	-0.163135	3.82355	-0.525983	0.600839	0.971759	-4.94879	-0.00721404	2.62361	-0.0450797	0.964326	0.999437	-4.88499	0.144944	3.35124	1.01669	0.316921	0.964349	-4.85825	NA	NA	NA	NA	NA	NA	NA	NA	NA	NA	NA	NA	-0.163135	3.82355	-0.525983	0.600839	0.971759	-4.94879
LRRIQ4	NA	NA	NA	NA	NA	NA	NA	NA	NA	NA	NA	NA	NA	NA	NA	NA	NA	NA	NA	NA	NA	NA	NA	NA	NA	NA	NA	NA	NA	NA	NA	NA	NA	NA	NA	NA	NA	NA	NA	NA	NA	NA	NA	NA	NA	NA	NA	NA	NA	NA	NA	NA	NA	NA	NA	NA	NA	NA	NA	NA	NA	NA	NA	NA	NA	NA	NA	NA	NA	NA	NA	NA
LRRC31	NA	NA	NA	NA	NA	NA	NA	NA	NA	NA	NA	NA	NA	NA	NA	NA	NA	NA	NA	NA	NA	NA	NA	NA	NA	NA	NA	NA	NA	NA	NA	NA	NA	NA	NA	NA	NA	NA	NA	NA	NA	NA	NA	NA	NA	NA	NA	NA	NA	NA	NA	NA	NA	NA	NA	NA	NA	NA	NA	NA	NA	NA	NA	NA	NA	NA	NA	NA	NA	NA	NA	NA
SAMD7	NA	NA	NA	NA	NA	NA	NA	NA	NA	NA	NA	NA	NA	NA	NA	NA	NA	NA	NA	NA	NA	NA	NA	NA	NA	NA	NA	NA	NA	NA	NA	NA	NA	NA	NA	NA	NA	NA	NA	NA	NA	NA	NA	NA	NA	NA	NA	NA	NA	NA	NA	NA	NA	NA	NA	NA	NA	NA	NA	NA	NA	NA	NA	NA	NA	NA	NA	NA	NA	NA	NA	NA
SEC62	-0.0223231	7.82607	-0.796651	0.431412	0.694801	-6.16118	-0.0297566	7.97397	-0.634384	0.530367	0.967291	-6.14647	0.00761301	8.20646	0.123425	0.902542	0.999126	-6.03632	0.00995842	7.99211	0.0840825	0.933178	0.998452	-5.9534	-0.104915	7.844	-0.914669	0.36345	0.993217	-5.44155	-0.0744485	8.19757	-0.839408	0.404572	0.997979	-4.78507	0.0260077	8.19757	0.313306	0.755134	0.981865	-5.9976	-0.00537409	7.97397	-0.119933	0.90529	0.998643	-5.61998	0.0264975	8.20646	0.469042	0.642217	0.992339	-5.74036	0.108581	7.844	0.974746	0.332984	0.966903	-5.36718	-0.0565322	7.99211	-0.482067	0.630934	0.989449	-5.90106	0.0260077	8.19757	0.313306	0.755134	0.981865	-5.9976
GPR160	NA	NA	NA	NA	NA	NA	NA	NA	NA	NA	NA	NA	0.171253	1.20567	0.589976	0.559419	0.999126	-4.98111	NA	NA	NA	NA	NA	NA	NA	NA	NA	NA	NA	NA	NA	NA	NA	NA	NA	NA	NA	NA	NA	NA	NA	NA	NA	NA	NA	NA	NA	NA	-0.271534	1.20567	-1.14192	0.262099	0.951061	-4.65091	NA	NA	NA	NA	NA	NA	NA	NA	NA	NA	NA	NA	NA	NA	NA	NA	NA	NA
PHC3	-0.0450526	6.73854	-1.14428	0.260833	0.536694	-5.7628	-0.0264461	6.84774	-0.447947	0.657228	0.978384	-6.1543	0.0594327	6.77757	0.823902	0.416089	0.999126	-5.57477	-0.264619	6.84789	-1.57468	0.118917	0.934149	-4.58424	0.109993	6.77087	0.728125	0.468923	0.993217	-5.35199	-0.024654	6.54796	-0.191202	0.849013	0.997979	-4.81109	-0.0994573	6.54796	-0.815202	0.41818	0.954665	-5.41153	-0.0385237	6.84774	-0.682994	0.499555	0.998643	-5.34092	-0.0715885	6.77757	-1.08843	0.284527	0.951182	-5.1709	-0.261517	6.77087	-1.72249	0.0893194	0.932915	-4.28752	-0.250317	6.84789	-1.52865	0.129935	0.91813	-4.69582	-0.0994573	6.54796	-0.815202	0.41818	0.954665	-5.41153
PRKCI	-0.00696196	6.63221	-0.20232	0.840923	0.936074	-6.37012	-0.0383228	6.84837	-0.677932	0.502717	0.967291	-6.01991	0.0784823	6.67497	0.925692	0.361529	0.999126	-5.49614	0.0349842	6.94704	0.228071	0.820111	0.99527	-5.70677	-0.163048	7.09059	-1.17821	0.242633	0.993217	-5.02291	0.222898	6.96568	1.96613	0.0539153	0.997979	-4.09046	-0.00081203	6.96568	-0.00732804	0.994177	0.999271	-5.78197	-0.088566	6.84837	-1.63702	0.111483	0.998643	-4.4182	-0.0233699	6.67497	-0.300889	0.765444	0.992339	-5.66302	-0.0360879	7.09059	-0.272927	0.785698	0.994925	-5.58941	-0.186244	6.94704	-1.17277	0.243999	0.95859	-5.12263	-0.00081203	6.96568	-0.00732804	0.994177	0.999271	-5.78197
SKIL	0.00582115	6.46912	0.186753	0.853011	0.940738	-6.35174	-0.0415242	6.50604	-0.59809	0.554015	0.967492	-6.01176	0.0493267	6.51071	0.680899	0.500829	0.999126	-5.6584	-0.0478188	6.78962	-0.279522	0.780501	0.991967	-5.62753	-0.048487	6.86211	-0.303958	0.762046	0.995643	-5.54549	0.169922	6.70041	1.25173	0.215525	0.997979	-4.53758	0.179992	6.70041	1.40471	0.165263	0.897329	-4.84906	0.011016	6.50604	0.167106	0.868344	0.998643	-5.47898	0.0596504	6.51071	0.907396	0.370975	0.974315	-5.31967	0.126735	6.86211	0.84117	0.403066	0.983271	-5.27909	0.0409015	6.78962	0.237713	0.812657	0.999239	-5.67476	0.179992	6.70041	1.40471	0.165263	0.897329	-4.84906
CLDN11	-0.187968	0.880201	-1.02417	0.313287	0.590364	-4.7205	-1.16467	0.733522	-2.99218	0.00531708	0.464705	-3.31854	NA	NA	NA	NA	NA	NA	NA	NA	NA	NA	NA	NA	NA	NA	NA	NA	NA	NA	NA	NA	NA	NA	NA	NA	NA	NA	NA	NA	NA	NA	-0.00549351	0.733522	-0.0179166	0.985817	0.999437	-4.69275	NA	NA	NA	NA	NA	NA	NA	NA	NA	NA	NA	NA	NA	NA	NA	NA	NA	NA	NA	NA	NA	NA	NA	NA
SLC7A14	-0.141499	2.29946	-1.57271	0.125432	0.369456	-4.51407	-0.531362	3.40706	-3.67473	0.000870348	0.234931	-0.808446	-0.108171	3.42457	-0.669716	0.507839	0.999126	-5.1502	-0.0104256	5.35538	-0.0441527	0.964881	0.998452	-5.32168	NA	NA	NA	NA	NA	NA	-0.116843	5.40705	-0.555991	0.580284	0.997979	-4.67576	0.404646	5.40705	2.31444	0.0240832	0.77896	-3.33187	0.043539	3.40706	0.357009	0.723442	0.998643	-4.98796	0.109465	3.42457	0.871676	0.389873	0.97743	-4.99859	NA	NA	NA	NA	NA	NA	0.192594	5.35538	0.816999	0.416097	0.979359	-5.09794	0.404646	5.40705	2.31444	0.0240832	0.77896	-3.33187
EIF5A2	0.290053	2.61227	3.28233	0.00245788	0.0472451	-1.60917	0.222849	2.49211	1.07546	0.290257	0.933845	-4.83931	0.140787	2.73684	0.844574	0.404614	0.999126	-4.94286	NA	NA	NA	NA	NA	NA	NA	NA	NA	NA	NA	NA	NA	NA	NA	NA	NA	NA	NA	NA	NA	NA	NA	NA	0.0375905	2.49211	0.186804	0.853001	0.998643	-4.82101	0.286386	2.73684	2.0346	0.0502405	0.841123	-3.84902	NA	NA	NA	NA	NA	NA	NA	NA	NA	NA	NA	NA	NA	NA	NA	NA	NA	NA
SLC2A2	NA	NA	NA	NA	NA	NA	NA	NA	NA	NA	NA	NA	NA	NA	NA	NA	NA	NA	NA	NA	NA	NA	NA	NA	NA	NA	NA	NA	NA	NA	NA	NA	NA	NA	NA	NA	NA	NA	NA	NA	NA	NA	NA	NA	NA	NA	NA	NA	NA	NA	NA	NA	NA	NA	NA	NA	NA	NA	NA	NA	NA	NA	NA	NA	NA	NA	NA	NA	NA	NA	NA	NA
TNIK	-0.0463997	9.2417	-1.74233	0.09087	0.309368	-5.05106	0.000148221	8.76148	0.00289032	0.997712	0.999548	-6.396	-0.00288887	8.6035	-0.0417697	0.966942	0.999126	-6.07147	0.0298727	9.33553	0.368668	0.713245	0.983184	-6.213	0.153613	9.26805	1.7054	0.0924842	0.972661	-4.74542	-0.0301155	9.32001	-0.430102	0.668662	0.997979	-5.04752	-0.0286804	9.32001	-0.430193	0.668596	0.978775	-6.15599	0.0622002	8.76148	1.26932	0.213535	0.998643	-4.95679	0.0332512	8.6035	0.525367	0.602947	0.992339	-5.74198	0.193896	9.26805	2.15817	0.0342924	0.911343	-3.90613	-0.11974	9.33553	-1.44641	0.151554	0.91813	-5.29444	-0.0286804	9.32001	-0.430193	0.668596	0.978775	-6.15599
PLD1	NA	NA	NA	NA	NA	NA	NA	NA	NA	NA	NA	NA	0.663379	0.972428	2.41168	0.0218119	0.874378	-3.41307	NA	NA	NA	NA	NA	NA	NA	NA	NA	NA	NA	NA	NA	NA	NA	NA	NA	NA	NA	NA	NA	NA	NA	NA	NA	NA	NA	NA	NA	NA	-0.0383033	0.972428	-0.145552	0.885191	0.995848	-4.93888	NA	NA	NA	NA	NA	NA	NA	NA	NA	NA	NA	NA	NA	NA	NA	NA	NA	NA
TMEM212	NA	NA	NA	NA	NA	NA	NA	NA	NA	NA	NA	NA	NA	NA	NA	NA	NA	NA	NA	NA	NA	NA	NA	NA	NA	NA	NA	NA	NA	NA	NA	NA	NA	NA	NA	NA	NA	NA	NA	NA	NA	NA	NA	NA	NA	NA	NA	NA	NA	NA	NA	NA	NA	NA	NA	NA	NA	NA	NA	NA	NA	NA	NA	NA	NA	NA	NA	NA	NA	NA	NA	NA
FNDC3B	-0.0485323	4.87435	-0.716035	0.479111	0.729189	-5.73811	-0.228356	3.12278	-1.55596	0.129613	0.871855	-4.49262	-0.114921	4.06036	-0.649698	0.520638	0.999126	-5.29128	-0.356414	4.81573	-1.42038	0.15897	0.944392	-4.5349	0.343777	5.66041	1.71774	0.0901948	0.972661	-4.2336	0.107912	4.29491	0.391125	0.69709	0.997979	-4.65128	0.025453	4.29491	0.0983334	0.921995	0.993728	-5.16059	-0.185162	3.12278	-1.34051	0.189575	0.998643	-4.49973	0.167045	4.06036	1.18581	0.244643	0.947974	-4.84124	0.221325	5.66041	1.15691	0.25118	0.966903	-4.85953	-0.40636	4.81573	-1.62945	0.10673	0.901891	-4.31556	0.025453	4.29491	0.0983334	0.921995	0.993728	-5.16059
GHSR	NA	NA	NA	NA	NA	NA	NA	NA	NA	NA	NA	NA	NA	NA	NA	NA	NA	NA	NA	NA	NA	NA	NA	NA	NA	NA	NA	NA	NA	NA	NA	NA	NA	NA	NA	NA	NA	NA	NA	NA	NA	NA	NA	NA	NA	NA	NA	NA	NA	NA	NA	NA	NA	NA	NA	NA	NA	NA	NA	NA	NA	NA	NA	NA	NA	NA	NA	NA	NA	NA	NA	NA
TNFSF10	NA	NA	NA	NA	NA	NA	NA	NA	NA	NA	NA	NA	NA	NA	NA	NA	NA	NA	NA	NA	NA	NA	NA	NA	NA	NA	NA	NA	NA	NA	NA	NA	NA	NA	NA	NA	NA	NA	NA	NA	NA	NA	NA	NA	NA	NA	NA	NA	NA	NA	NA	NA	NA	NA	NA	NA	NA	NA	NA	NA	NA	NA	NA	NA	NA	NA	NA	NA	NA	NA	NA	NA
NCEH1	0.0841023	0.136685	0.382788	0.704359	0.868762	-4.89026	-0.423601	3.10482	-3.17752	0.00329719	0.381558	-1.77209	-0.0356538	4.0677	-0.28145	0.780176	0.999126	-5.58655	0.131095	5.89077	0.672518	0.502985	0.980372	-5.33189	-0.347299	5.28052	-1.67123	0.0990711	0.972661	-4.28325	-0.155905	5.81132	-0.918669	0.361947	0.997979	-4.63317	0.0783116	5.81132	0.524311	0.601994	0.971893	-5.43005	0.313669	3.10482	2.70516	0.0108761	0.964474	-3.08215	0.152618	4.0677	1.38206	0.176519	0.930155	-4.6915	-0.000106318	5.28052	-0.000581925	0.999537	0.999764	-5.43544	0.0822419	5.89077	0.40769	0.684474	0.992535	-5.4652	0.0783116	5.81132	0.524311	0.601994	0.971893	-5.43005
ECT2	0.0777293	2.86922	0.935252	0.356528	0.630161	-5.11398	0.103978	2.33937	0.488452	0.62858	0.978172	-5.11715	-0.428478	2.20853	-1.72953	0.0933423	0.990203	-4.1803	NA	NA	NA	NA	NA	NA	NA	NA	NA	NA	NA	NA	NA	NA	NA	NA	NA	NA	NA	NA	NA	NA	NA	NA	0.14752	2.33937	0.721723	0.475737	0.998643	-4.70978	-0.13099	2.20853	-0.617893	0.541015	0.992339	-4.88639	NA	NA	NA	NA	NA	NA	NA	NA	NA	NA	NA	NA	NA	NA	NA	NA	NA	NA
SPATA16	NA	NA	NA	NA	NA	NA	NA	NA	NA	NA	NA	NA	NA	NA	NA	NA	NA	NA	NA	NA	NA	NA	NA	NA	NA	NA	NA	NA	NA	NA	NA	NA	NA	NA	NA	NA	NA	NA	NA	NA	NA	NA	NA	NA	NA	NA	NA	NA	NA	NA	NA	NA	NA	NA	NA	NA	NA	NA	NA	NA	NA	NA	NA	NA	NA	NA	NA	NA	NA	NA	NA	NA
NLGN1	0.0704535	4.66458	1.10276	0.278264	0.555778	-5.45719	0.0897107	4.50364	0.67296	0.506059	0.967291	-5.58916	-0.0222627	4.76513	-0.131276	0.896484	0.999126	-5.64401	-0.087344	7.57756	-0.630806	0.530062	0.981976	-5.69517	-0.0155698	6.95064	-0.107089	0.915019	0.996177	-5.64891	-0.0229977	7.55552	-0.232403	0.817016	0.997979	-4.90657	-0.260911	7.55552	-2.68645	0.00932791	0.690553	-2.70445	-0.0840538	4.50364	-0.659479	0.514556	0.998643	-5.01807	-0.223193	4.76513	-1.41837	0.16698	0.927066	-4.6363	-0.0361783	6.95064	-0.25419	0.800081	0.996854	-5.595	-0.328291	7.57756	-2.28568	0.0250645	0.826961	-3.52968	-0.260911	7.55552	-2.68645	0.00932791	0.690553	-2.70445
NAALADL2	0.090409	2.89651	0.984261	0.332229	0.608615	-5.10166	0.00838614	2.47552	0.0454461	0.964036	0.99734	-5.33554	0.293096	2.55898	1.46322	0.153154	0.998013	-4.47559	NA	NA	NA	NA	NA	NA	NA	NA	NA	NA	NA	NA	NA	NA	NA	NA	NA	NA	NA	NA	NA	NA	NA	NA	0.30304	2.47552	1.74517	0.0906097	0.989913	-4.2492	0.149682	2.55898	0.816101	0.420471	0.978108	-4.88554	NA	NA	NA	NA	NA	NA	NA	NA	NA	NA	NA	NA	NA	NA	NA	NA	NA	NA
TBL1XR1	0.0586222	8.59578	1.82335	0.077422	0.285679	-4.91088	-0.0208411	8.31754	-0.383147	0.70416	0.978716	-6.29273	0.0177088	7.75334	0.227859	0.821204	0.999126	-5.98202	0.195711	7.69145	1.56628	0.12081	0.934149	-4.74231	0.114956	7.82696	0.961367	0.339619	0.993217	-5.39852	0.0140812	7.62934	0.147959	0.882871	0.997979	-4.91804	-0.117193	7.62934	-1.28177	0.204852	0.907182	-5.16136	0.00346036	8.31754	0.0665253	0.947376	0.999437	-5.64123	-0.0360572	7.75334	-0.50619	0.61619	0.992339	-5.68802	0.154003	7.82696	1.28293	0.203675	0.964401	-5.02406	0.175601	7.69145	1.41508	0.160514	0.91876	-4.99045	-0.117193	7.62934	-1.28177	0.204852	0.907182	-5.16136
KCNMB2	-0.136316	2.96558	-1.36908	0.180324	0.44448	-4.75943	0.0776882	2.45379	0.496232	0.623143	0.977493	-5.20842	0.491642	1.79904	2.03676	0.0500114	0.95098	-3.83953	NA	NA	NA	NA	NA	NA	NA	NA	NA	NA	NA	NA	NA	NA	NA	NA	NA	NA	NA	NA	NA	NA	NA	NA	0.105231	2.45379	0.715563	0.479481	0.998643	-4.75106	0.0519356	1.79904	0.227176	0.82173	0.995457	-4.96189	NA	NA	NA	NA	NA	NA	NA	NA	NA	NA	NA	NA	NA	NA	NA	NA	NA	NA
ZMAT3	0.0120929	3.88657	0.1784	0.859512	0.943732	-5.75816	0.143506	4.366	1.40581	0.169474	0.895543	-4.81426	0.0217178	4.06333	0.148273	0.883057	0.999126	-5.43074	NA	NA	NA	NA	NA	NA	0.286174	5.01531	0.800105	0.430227	0.993217	-4.98084	-0.115999	4.33912	-0.420493	0.675627	0.997979	-4.64808	-0.224873	4.33912	-0.839053	0.40477	0.951987	-4.89626	0.187787	4.366	1.96075	0.0587147	0.972569	-3.93474	0.168066	4.06333	1.34225	0.188954	0.935508	-4.63558	-0.269866	5.01531	-0.741844	0.464213	0.98351	-4.97108	NA	NA	NA	NA	NA	NA	-0.224873	4.33912	-0.839053	0.40477	0.951987	-4.89626
PIK3CA	0.00672275	6.68684	0.171372	0.86499	0.94636	-6.38371	-0.0196834	6.39969	-0.349417	0.729079	0.98014	-6.12426	0.0208568	6.21634	0.259562	0.796863	0.999126	-5.79512	0.122315	6.20486	0.678114	0.499448	0.980101	-5.35957	-0.123693	6.20415	-0.711998	0.47879	0.993217	-5.27482	-0.232156	6.16774	-1.50214	0.138306	0.997979	-4.43412	-0.223454	6.16774	-1.51324	0.135469	0.879657	-4.62353	-0.085785	6.39969	-1.59119	0.121457	0.998643	-4.44556	-0.00224492	6.21634	-0.0311366	0.975354	0.999043	-5.65249	-0.189743	6.20415	-1.10748	0.27181	0.966903	-4.94809	-0.435423	6.20486	-2.20653	0.0299048	0.844429	-3.50908	-0.223454	6.16774	-1.51324	0.135469	0.879657	-4.62353
KCNMB3	-0.000837862	3.81873	-0.0101971	0.991926	0.996197	-5.75181	-0.158997	4.18897	-1.53401	0.134914	0.87411	-4.65532	-0.153458	3.75639	-0.983264	0.332848	0.999126	-5.01554	NA	NA	NA	NA	NA	NA	NA	NA	NA	NA	NA	NA	0.425025	3.53536	1.34242	0.184517	0.997979	-4.56228	0.403858	3.53536	1.49122	0.141142	0.880728	-4.40052	0.0496987	4.18897	0.5137	0.611012	0.998643	-5.01908	-0.0607571	3.75639	-0.461055	0.647875	0.992339	-5.22243	NA	NA	NA	NA	NA	NA	NA	NA	NA	NA	NA	NA	0.403858	3.53536	1.49122	0.141142	0.880728	-4.40052
ZNF639	0.0871132	6.45865	2.18031	0.0365523	0.193418	-4.15374	0.0644202	5.91298	0.757401	0.454384	0.962892	-5.81563	-0.06221	5.88114	-0.566787	0.57481	0.999126	-5.6399	-0.0365729	5.69858	-0.168875	0.866276	0.997654	-5.36958	0.213427	5.59783	0.992765	0.32419	0.993217	-4.96449	-0.208876	5.85227	-1.21983	0.227302	0.997979	-4.55288	-0.200979	5.85227	-1.28948	0.20218	0.907182	-4.84171	0.0314875	5.91298	0.389362	0.699603	0.998643	-5.34698	-0.0706444	5.88114	-0.726687	0.472696	0.986652	-5.39278	0.0106277	5.59783	0.0515218	0.959054	0.99857	-5.33819	-0.060058	5.69858	-0.285503	0.775918	0.999239	-5.40979	-0.200979	5.85227	-1.28948	0.20218	0.907182	-4.84171
MFN1	-0.0625324	6.6361	-1.15475	0.257876	0.533833	-5.73606	-0.112894	6.57115	-1.28945	0.207085	0.912793	-5.40701	-0.0479291	6.41653	-0.474132	0.638622	0.999126	-5.72807	-0.16342	6.97256	-1.03981	0.301229	0.965361	-5.22681	0.0334287	6.86234	0.218702	0.827508	0.995643	-5.578	0.119442	6.83195	0.959409	0.341202	0.997979	-4.66447	-0.0653516	6.83195	-0.543323	0.58892	0.969169	-5.62886	0.0517263	6.57115	0.626297	0.535852	0.998643	-5.34602	-0.0311145	6.41653	-0.341927	0.734639	0.992339	-5.60383	-0.138975	6.86234	-0.915087	0.363232	0.975901	-5.19626	-0.18466	6.97256	-1.18866	0.237715	0.954291	-5.12551	-0.0653516	6.83195	-0.543323	0.58892	0.969169	-5.62886
GNB4	0.073413	4.93982	1.35068	0.186091	0.452537	-5.23653	-0.116704	6.20107	-1.05883	0.299143	0.933932	-5.59364	-0.233816	6.60037	-2.22253	0.0334634	0.908309	-3.69692	-0.0188289	6.40149	-0.10287	0.918308	0.997654	-5.60492	-0.215212	6.47115	-1.27011	0.208178	0.993217	-4.82148	0.049433	6.76774	0.36588	0.715791	0.997979	-4.81985	-0.106068	6.76774	-0.826633	0.411846	0.954172	-5.46411	-0.0616217	6.20107	-0.591686	0.559027	0.998643	-5.30336	-0.335302	6.60037	-3.51468	0.0013427	0.592881	-1.00737	-0.293194	6.47115	-1.72169	0.0894644	0.932915	-4.24606	-0.302434	6.40149	-1.58411	0.116868	0.916825	-4.52873	-0.106068	6.76774	-0.826633	0.411846	0.954172	-5.46411
ACTL6A	0.0739253	5.34274	1.69741	0.0991376	0.325438	-4.81522	0.0551586	4.29699	0.495441	0.623694	0.977493	-5.59521	0.139531	3.99504	1.01499	0.317719	0.999126	-5.00095	NA	NA	NA	NA	NA	NA	NA	NA	NA	NA	NA	NA	-0.124944	3.93695	-0.457574	0.648911	0.997979	-4.64215	-0.18287	3.93695	-0.698646	0.487472	0.960788	-4.95183	-0.0216305	4.29699	-0.204627	0.839168	0.998643	-5.09281	-0.0275471	3.99504	-0.211315	0.83398	0.995848	-5.21518	NA	NA	NA	NA	NA	NA	NA	NA	NA	NA	NA	NA	-0.18287	3.93695	-0.698646	0.487472	0.960788	-4.95183
NDUFB5	0.049547	6.08426	1.03967	0.306195	0.58247	-5.78656	0.105174	5.82525	1.44644	0.157836	0.889496	-5.09298	0.112245	5.79789	1.21576	0.23296	0.999126	-5.10238	-0.249671	5.87961	-1.14795	0.254053	0.947267	-4.90762	-0.120817	5.86736	-0.634721	0.527643	0.993217	-5.23265	-0.098774	5.82221	-0.570307	0.570599	0.997979	-4.70223	0.031146	5.82221	0.198334	0.843454	0.983929	-5.52455	-0.0279474	5.82525	-0.399963	0.691857	0.998643	-5.32628	-0.0614484	5.79789	-0.737235	0.466347	0.985686	-5.35829	0.0159932	5.86736	0.0848624	0.932609	0.998072	-5.3558	-0.0480829	5.87961	-0.234739	0.814948	0.999239	-5.51501	0.031146	5.82221	0.198334	0.843454	0.983929	-5.52455
USP13	0.0206978	5.52029	0.405889	0.687474	0.860219	-6.115	-0.123224	5.64571	-1.90393	0.0659987	0.827409	-4.3755	-0.0684078	5.69647	-0.742552	0.463165	0.999126	-5.47231	-0.151466	5.31241	-0.59929	0.550493	0.981976	-5.12945	-0.356132	5.35045	-1.4423	0.153659	0.993217	-4.49637	0.209823	5.23633	1.05612	0.295148	0.997979	-4.59607	0.115707	5.23633	0.599998	0.550767	0.965303	-5.23596	-0.118115	5.64571	-1.92563	0.0631293	0.972569	-3.96206	-0.15679	5.69647	-1.90633	0.0656147	0.874763	-4.05459	-0.345678	5.35045	-1.43772	0.154948	0.959729	-4.49182	-0.0635857	5.31241	-0.259804	0.795612	0.999239	-5.29743	0.115707	5.23633	0.599998	0.550767	0.965303	-5.23596
PEX5L	0.12611	3.38531	1.49611	0.144236	0.395988	-4.72089	-0.169956	6.11811	-1.57261	0.12757	0.86678	-4.98935	-0.163365	7.5206	-1.37629	0.179537	0.998104	-5.09173	-0.355606	7.57392	-2.72042	0.00786727	0.676029	-2.58537	-0.0356353	8.43487	-0.303128	0.763089	0.995643	-5.95393	-0.0216068	6.81852	-0.140716	0.888791	0.997979	-4.84015	-0.0817072	6.81852	-0.553844	0.582727	0.968507	-5.61923	-0.436017	6.11811	-4.18046	0.000278536	0.435143	-0.0168644	-0.10788	7.5206	-1.00863	0.321708	0.964491	-5.32673	-0.0959849	8.43487	-0.798	0.428762	0.98351	-5.62402	-0.28609	7.57392	-2.22878	0.0283961	0.844429	-3.68684	-0.0817072	6.81852	-0.553844	0.582727	0.968507	-5.61923
TTC14	-0.0701606	7.4734	-1.44165	0.160189	0.418325	-5.45494	-0.0467145	7.92765	-0.710149	0.482786	0.965469	-6.09849	0.0515536	7.73282	0.549807	0.586322	0.999126	-5.86063	0.271726	8.16336	2.48828	0.0146858	0.786254	-3.17167	-0.067807	8.36666	-0.671548	0.504043	0.993217	-5.73107	0.0347666	7.7948	0.324196	0.746939	0.997979	-4.91633	0.0438811	7.7948	0.428477	0.669868	0.978775	-5.8829	-0.0537471	7.92765	-0.853793	0.399604	0.998643	-5.30293	-0.00326381	7.73282	-0.0378196	0.97007	0.998759	-5.80287	0.0818811	8.36666	0.848749	0.398863	0.983271	-5.5955	-0.0592285	8.16336	-0.519244	0.604872	0.989449	-5.89292	0.0438811	7.7948	0.428477	0.669868	0.978775	-5.8829
CCDC39	NA	NA	NA	NA	NA	NA	NA	NA	NA	NA	NA	NA	NA	NA	NA	NA	NA	NA	NA	NA	NA	NA	NA	NA	NA	NA	NA	NA	NA	NA	NA	NA	NA	NA	NA	NA	NA	NA	NA	NA	NA	NA	NA	NA	NA	NA	NA	NA	NA	NA	NA	NA	NA	NA	NA	NA	NA	NA	NA	NA	NA	NA	NA	NA	NA	NA	NA	NA	NA	NA	NA	NA
FXR1	-0.0595938	6.07385	-1.77842	0.0846543	0.296894	-4.80798	-0.0566645	6.06395	-0.940633	0.353982	0.94855	-5.69118	-0.0395241	6.18695	-0.42217	0.675721	0.999126	-5.74387	0.272711	5.65486	1.30648	0.194735	0.94648	-4.73129	0.0339971	5.81608	0.171341	0.864442	0.996177	-5.34142	0.0183361	5.39934	0.0948502	0.924752	0.997979	-4.72649	-0.172629	5.39934	-0.93016	0.356038	0.948141	-5.08063	-0.0408828	6.06395	-0.714345	0.480223	0.998643	-5.22021	-0.0362501	6.18695	-0.424606	0.673963	0.992339	-5.55834	0.131523	5.81608	0.69934	0.486616	0.98351	-5.1586	-0.017456	5.65486	-0.0788226	0.93735	0.999282	-5.40987	-0.172629	5.39934	-0.93016	0.356038	0.948141	-5.08063
SOX2	-0.0708307	2.38791	-0.710669	0.482338	0.731631	-5.17424	-0.0433518	2.52325	-0.236727	0.814386	0.984159	-5.24263	0.16977	2.17171	0.733746	0.468442	0.999126	-4.96946	NA	NA	NA	NA	NA	NA	NA	NA	NA	NA	NA	NA	NA	NA	NA	NA	NA	NA	NA	NA	NA	NA	NA	NA	-0.0467015	2.52325	-0.263682	0.793726	0.998643	-4.81206	-0.0909651	2.17171	-0.42734	0.671991	0.992339	-4.96451	NA	NA	NA	NA	NA	NA	NA	NA	NA	NA	NA	NA	NA	NA	NA	NA	NA	NA
ATP11B	-0.0278234	6.79803	-0.844141	0.404737	0.672964	-6.05907	-0.0534114	6.87877	-0.997862	0.325877	0.944177	-5.76579	-0.0182896	6.7208	-0.235351	0.815435	0.999126	-5.85832	0.321475	6.8976	2.07561	0.0407977	0.894952	-3.82572	0.111601	7.09264	0.838685	0.404451	0.993217	-5.3339	-0.0499701	6.63313	-0.373753	0.709905	0.997979	-4.78868	0.186466	6.63313	1.55503	0.125197	0.879455	-4.66614	-0.00691408	6.87877	-0.135524	0.893051	0.998643	-5.53685	-0.0113226	6.7208	-0.160192	0.873736	0.995848	-5.68477	0.0551027	7.09264	0.420112	0.675668	0.991321	-5.53119	-0.0122351	6.8976	-0.0738944	0.941259	0.999282	-5.70856	0.186466	6.63313	1.55503	0.125197	0.879455	-4.66614
DCUN1D1	0.0591482	5.86566	1.63537	0.111583	0.346258	-5.00051	0.092063	5.82118	1.29503	0.204631	0.912442	-5.28008	0.0153012	5.88035	0.168512	0.867241	0.999126	-5.75227	0.11357	5.61104	0.495709	0.621314	0.981976	-5.2533	-0.0278348	5.71065	-0.137702	0.890865	0.996177	-5.33136	0.300574	5.73413	1.83864	0.0709186	0.997979	-4.30464	-0.00398407	5.73413	-0.0243891	0.980623	0.997945	-5.49575	0.0485853	5.82118	0.717999	0.477999	0.998643	-5.18542	0.0182174	5.88035	0.227826	0.82123	0.995457	-5.58709	-0.0549912	5.71065	-0.282384	0.778467	0.994153	-5.29332	0.18575	5.61104	0.832002	0.407621	0.977394	-5.12883	-0.00398407	5.73413	-0.0243891	0.980623	0.997945	-5.49575
MCCC1	-0.0343618	5.73875	-0.893029	0.378381	0.650606	-5.85616	0.0032865	5.93308	0.0402929	0.968111	0.99734	-6.10985	0.0175459	5.87121	0.190504	0.850117	0.999126	-5.74198	-0.261389	6.19549	-1.2801	0.203815	0.947267	-4.79258	0.10838	6.39479	0.638601	0.52513	0.993217	-5.33134	0.108023	6.20245	0.762896	0.448514	0.997979	-4.6925	0.287271	6.20245	2.18352	0.0329189	0.80729	-3.60725	0.034614	5.93308	0.447178	0.657777	0.998643	-5.34203	0.0842967	5.87121	1.03308	0.309305	0.961675	-5.13117	0.147887	6.39479	0.879355	0.382165	0.983271	-5.14375	0.0529639	6.19549	0.288116	0.773924	0.999239	-5.56341	0.287271	6.20245	2.18352	0.0329189	0.80729	-3.60725
LAMP3	NA	NA	NA	NA	NA	NA	NA	NA	NA	NA	NA	NA	NA	NA	NA	NA	NA	NA	NA	NA	NA	NA	NA	NA	NA	NA	NA	NA	NA	NA	NA	NA	NA	NA	NA	NA	NA	NA	NA	NA	NA	NA	NA	NA	NA	NA	NA	NA	NA	NA	NA	NA	NA	NA	NA	NA	NA	NA	NA	NA	NA	NA	NA	NA	NA	NA	NA	NA	NA	NA	NA	NA
MCF2L2	-0.0594851	2.3982	-0.478038	0.635944	0.832122	-5.39676	-0.149349	4.55911	-1.26836	0.214742	0.913804	-5.21411	-0.11203	5.06566	-0.950133	0.34916	0.999126	-5.32171	-0.0421459	4.99852	-0.189959	0.849771	0.997577	-5.38047	0.12037	4.92008	0.590859	0.556484	0.993217	-5.22359	-0.130196	5.68212	-0.620594	0.538335	0.997979	-4.69322	0.323002	5.68212	1.70189	0.0964233	0.876612	-4.32913	-0.0441961	4.55911	-0.393431	0.696874	0.998643	-5.24448	0.0225845	5.06566	0.223895	0.824261	0.995457	-5.58172	0.263071	4.92008	1.27522	0.206375	0.964401	-4.69098	-0.167688	4.99852	-0.656083	0.513452	0.987047	-5.15595	0.323002	5.68212	1.70189	0.0964233	0.876612	-4.32913
B3GNT5	0.110119	4.26571	1.78408	0.0837129	0.29545	-4.48075	0.249895	3.93024	1.99725	0.0544131	0.795421	-3.95322	0.125072	3.68559	0.782334	0.439765	0.999126	-5.09793	NA	NA	NA	NA	NA	NA	NA	NA	NA	NA	NA	NA	NA	NA	NA	NA	NA	NA	NA	NA	NA	NA	NA	NA	0.154081	3.93024	1.29576	0.204382	0.998643	-4.55331	-0.120427	3.68559	-0.803716	0.427487	0.978108	-4.94257	NA	NA	NA	NA	NA	NA	NA	NA	NA	NA	NA	NA	NA	NA	NA	NA	NA	NA
KLHL6	NA	NA	NA	NA	NA	NA	NA	NA	NA	NA	NA	NA	NA	NA	NA	NA	NA	NA	NA	NA	NA	NA	NA	NA	NA	NA	NA	NA	NA	NA	NA	NA	NA	NA	NA	NA	NA	NA	NA	NA	NA	NA	NA	NA	NA	NA	NA	NA	NA	NA	NA	NA	NA	NA	NA	NA	NA	NA	NA	NA	NA	NA	NA	NA	NA	NA	NA	NA	NA	NA	NA	NA
KLHL24	-0.0119566	7.71752	-0.354894	0.724952	0.878291	-6.41613	0.0942649	7.34065	1.69966	0.0989559	0.850929	-4.92596	0.0134057	7.11344	0.181091	0.857438	0.999126	-5.91705	0.210147	7.21437	1.53568	0.128142	0.944392	-4.71392	-0.029407	7.34988	-0.197253	0.844205	0.995643	-5.65641	0.156759	6.97478	1.44507	0.153639	0.997979	-4.43208	-0.0898073	6.97478	-0.838359	0.405156	0.951987	-5.48046	0.00642258	7.34065	0.120539	0.904814	0.998643	-5.57627	-0.0303779	7.11344	-0.450066	0.655695	0.992339	-5.64716	-0.0716534	7.34988	-0.49689	0.620835	0.989829	-5.54381	0.0567945	7.21437	0.411255	0.681868	0.992535	-5.73711	-0.0898073	6.97478	-0.838359	0.405156	0.951987	-5.48046
YEATS2	-0.102057	7.98496	-3.22165	0.00288637	0.0504642	-1.9663	-0.0843479	8.0565	-1.58265	0.123394	0.86107	-5.14959	-0.00821903	7.81427	-0.127993	0.898955	0.999126	-5.99304	0.217625	7.907	1.90636	0.0598102	0.894952	-4.27304	0.0713889	7.90754	0.643205	0.522155	0.993217	-5.64545	-0.0445503	7.80969	-0.435309	0.6649	0.997979	-4.88856	-0.0346116	7.80969	-0.356544	0.722684	0.981865	-5.90291	-0.000806142	8.0565	-0.0158489	0.987454	0.999437	-5.63467	0.00651034	7.81427	0.110241	0.912906	0.996156	-5.79314	0.18165	7.90754	1.66927	0.0994525	0.941224	-4.54376	-0.0496887	7.907	-0.420969	0.674786	0.992535	-5.88302	-0.0346116	7.80969	-0.356544	0.722684	0.981865	-5.90291
MAP6D1	-0.0803098	2.87612	-0.787518	0.436662	0.698468	-5.2408	0.0546207	2.67443	0.332596	0.741622	0.982792	-5.2832	-0.126028	2.86205	-0.650094	0.520268	0.999126	-5.06239	NA	NA	NA	NA	NA	NA	NA	NA	NA	NA	NA	NA	NA	NA	NA	NA	NA	NA	NA	NA	NA	NA	NA	NA	0.0153929	2.67443	0.0988095	0.92191	0.999025	-4.86369	-0.106276	2.86205	-0.639914	0.52678	0.992339	-4.98042	NA	NA	NA	NA	NA	NA	NA	NA	NA	NA	NA	NA	NA	NA	NA	NA	NA	NA
PARL	0.00165397	5.28883	0.0434101	0.965639	0.985079	-6.1538	-0.0118104	5.17328	-0.15775	0.875651	0.98877	-5.92533	-0.0208358	5.05929	-0.229546	0.819904	0.999126	-5.60488	-0.166594	4.94068	-0.530283	0.597228	0.981976	-5.04292	0.100036	5.11203	0.428001	0.669941	0.993217	-5.18343	0.0698885	5.09021	0.356868	0.722442	0.997979	-4.68282	0.307503	5.09021	1.81035	0.0752485	0.835847	-4.1051	0.0184527	5.17328	0.261967	0.795036	0.998643	-5.26178	-0.0154242	5.05929	-0.193867	0.847505	0.995848	-5.46726	0.133728	5.11203	0.576418	0.566149	0.985938	-5.09667	0.381081	4.94068	1.47974	0.142452	0.91813	-4.48202	0.307503	5.09021	1.81035	0.0752485	0.835847	-4.1051
ABCC5	-0.111984	7.87043	-2.7928	0.0087064	0.0900336	-2.97692	-0.0361747	8.30263	-0.625361	0.536195	0.967423	-6.17758	0.0584156	7.92516	0.73442	0.468036	0.999126	-5.7593	0.0620117	8.06677	0.555732	0.57978	0.981976	-5.83602	-0.0111367	8.15188	-0.0966551	0.923275	0.99636	-5.8951	0.0125896	7.94322	0.128453	0.89822	0.997979	-4.95163	0.00802459	7.94322	0.0858514	0.93187	0.995836	-5.99164	-0.0299641	8.30263	-0.541359	0.592032	0.998643	-5.51623	0.0372969	7.92516	0.509954	0.61358	0.992339	-5.69453	-0.0680456	8.15188	-0.598584	0.551372	0.985938	-5.6934	-0.0608459	8.06677	-0.538657	0.59146	0.989449	-5.87831	0.00802459	7.94322	0.0858514	0.93187	0.995836	-5.99164
HTR3D	NA	NA	NA	NA	NA	NA	NA	NA	NA	NA	NA	NA	NA	NA	NA	NA	NA	NA	NA	NA	NA	NA	NA	NA	NA	NA	NA	NA	NA	NA	NA	NA	NA	NA	NA	NA	NA	NA	NA	NA	NA	NA	NA	NA	NA	NA	NA	NA	NA	NA	NA	NA	NA	NA	NA	NA	NA	NA	NA	NA	NA	NA	NA	NA	NA	NA	NA	NA	NA	NA	NA	NA
HTR3C	NA	NA	NA	NA	NA	NA	NA	NA	NA	NA	NA	NA	NA	NA	NA	NA	NA	NA	NA	NA	NA	NA	NA	NA	NA	NA	NA	NA	NA	NA	NA	NA	NA	NA	NA	NA	NA	NA	NA	NA	NA	NA	NA	NA	NA	NA	NA	NA	NA	NA	NA	NA	NA	NA	NA	NA	NA	NA	NA	NA	NA	NA	NA	NA	NA	NA	NA	NA	NA	NA	NA	NA
HTR3E	NA	NA	NA	NA	NA	NA	NA	NA	NA	NA	NA	NA	NA	NA	NA	NA	NA	NA	NA	NA	NA	NA	NA	NA	NA	NA	NA	NA	NA	NA	NA	NA	NA	NA	NA	NA	NA	NA	NA	NA	NA	NA	NA	NA	NA	NA	NA	NA	NA	NA	NA	NA	NA	NA	NA	NA	NA	NA	NA	NA	NA	NA	NA	NA	NA	NA	NA	NA	NA	NA	NA	NA
EIF2B5	-0.0809025	6.76754	-2.48816	0.0181269	0.132646	-3.56947	-0.0765505	6.85188	-1.22778	0.228537	0.919325	-5.52063	-0.0420652	6.53575	-0.478478	0.63556	0.999126	-5.74755	-0.104998	6.58016	-0.571546	0.569075	0.981976	-5.45177	-0.0518677	6.81571	-0.315929	0.75298	0.995643	-5.51867	0.154787	6.4855	1.18998	0.238742	0.997979	-4.56357	0.0559064	6.4855	0.451323	0.653384	0.978775	-5.60122	-0.0497375	6.85188	-0.837102	0.408781	0.998643	-5.24088	0.0232944	6.53575	0.297168	0.768257	0.992453	-5.64591	-0.213835	6.81571	-1.27802	0.205388	0.964401	-4.8154	-0.038025	6.58016	-0.219541	0.826733	0.999239	-5.66673	0.0559064	6.4855	0.451323	0.653384	0.978775	-5.60122
DVL3	0.00799905	7.88633	0.276895	0.783607	0.909261	-6.44742	-0.0272074	7.37249	-0.423498	0.674782	0.978384	-6.21156	0.0155719	7.1358	0.254157	0.800999	0.999126	-5.90423	0.123909	7.34915	0.929789	0.35498	0.974918	-5.40507	-0.0376496	7.3296	-0.289857	0.772768	0.995643	-5.64718	-0.0197737	7.20715	-0.182416	0.855871	0.997979	-4.87601	-0.127743	7.20715	-1.23225	0.222663	0.911234	-5.15125	0.0389702	7.37249	0.636231	0.529178	0.998643	-5.40842	-0.0116422	7.1358	-0.208562	0.836111	0.995848	-5.72357	-0.0566536	7.3296	-0.449703	0.65429	0.991321	-5.57212	0.145478	7.34915	1.10262	0.273144	0.960927	-5.29335	-0.127743	7.20715	-1.23225	0.222663	0.911234	-5.15125
AP2M1	0.0899284	6.67736	2.51384	0.0170613	0.129472	-3.50525	0.0798037	6.35998	0.881917	0.38481	0.954132	-5.79475	-0.115297	6.47568	-1.15509	0.256597	0.999126	-5.23299	0.0532605	6.21277	0.279693	0.780358	0.991967	-5.50084	-0.494688	5.99419	-2.69262	0.00883065	0.748398	-2.63296	0.149747	6.26967	1.07196	0.288031	0.997979	-4.60461	0.153852	6.26967	1.17567	0.244371	0.913372	-5.04056	0.0582227	6.35998	0.673435	0.505809	0.998643	-5.28216	-0.00115092	6.47568	-0.0130615	0.98966	0.999543	-5.69081	-0.129261	5.99419	-0.749685	0.455912	0.98351	-5.16646	-0.0867296	6.21277	-0.45302	0.65163	0.990924	-5.48219	0.153852	6.26967	1.17567	0.244371	0.913372	-5.04056
ABCF3	-0.0200613	6.4169	-0.578923	0.566616	0.790076	-6.19315	0.0609243	6.24035	1.00591	0.322051	0.941998	-5.66916	-0.00315342	6.07861	-0.0369288	0.970771	0.999126	-5.79366	-0.360721	6.18398	-1.84685	0.0680716	0.902482	-4.082	-0.083579	6.32228	-0.478045	0.634082	0.993217	-5.36765	0.107453	6.22803	0.693617	0.490649	0.997979	-4.71252	0.0356067	6.22803	0.243359	0.808573	0.981865	-5.61822	0.0364872	6.24035	0.631021	0.532535	0.998643	-5.29476	0.0194201	6.07861	0.255573	0.799915	0.995309	-5.59953	0.047384	6.32228	0.266514	0.790613	0.995866	-5.37485	-0.126993	6.18398	-0.711524	0.478609	0.984524	-5.38047	0.0356067	6.22803	0.243359	0.808573	0.981865	-5.61822
VWA5B2	0.0356331	0.501711	0.187566	0.852378	0.940278	-4.97438	0.342925	1.69327	1.42237	0.164653	0.890029	-4.4869	NA	NA	NA	NA	NA	NA	NA	NA	NA	NA	NA	NA	NA	NA	NA	NA	NA	NA	NA	NA	NA	NA	NA	NA	NA	NA	NA	NA	NA	NA	0.424378	1.69327	1.77222	0.0859367	0.988963	-4.32457	NA	NA	NA	NA	NA	NA	NA	NA	NA	NA	NA	NA	NA	NA	NA	NA	NA	NA	NA	NA	NA	NA	NA	NA
ALG3	-0.134642	4.38926	-2.64229	0.0125453	0.108742	-2.91246	-0.116524	4.58111	-1.25401	0.218977	0.916487	-5.06236	0.0935548	4.42824	0.874889	0.388149	0.999126	-5.17596	NA	NA	NA	NA	NA	NA	NA	NA	NA	NA	NA	NA	0.215009	4.51877	0.774949	0.441738	0.997979	-4.62806	0.135672	4.51877	0.517131	0.607168	0.972512	-5.11264	-0.0456159	4.58111	-0.522749	0.604771	0.998643	-5.07022	0.0590867	4.42824	0.63354	0.53088	0.992339	-5.20584	NA	NA	NA	NA	NA	NA	NA	NA	NA	NA	NA	NA	0.135672	4.51877	0.517131	0.607168	0.972512	-5.11264
EEF1AKMT4	-0.121704	1.8411	-1.0277	0.31165	0.588115	-4.86045	0.0124525	0.911417	0.0340088	0.973083	0.99816	-4.95327	NA	NA	NA	NA	NA	NA	NA	NA	NA	NA	NA	NA	NA	NA	NA	NA	NA	NA	NA	NA	NA	NA	NA	NA	NA	NA	NA	NA	NA	NA	0.237869	0.911417	0.718513	0.477686	0.998643	-4.65409	NA	NA	NA	NA	NA	NA	NA	NA	NA	NA	NA	NA	NA	NA	NA	NA	NA	NA	NA	NA	NA	NA	NA	NA
CAMK2N2	0.18791	5.45147	2.86563	0.00780572	0.0852465	-2.64988	0.144059	5.5636	1.07306	0.293412	0.933845	-5.47925	-0.111504	4.60244	-0.549036	0.587613	0.999126	-5.47002	NA	NA	NA	NA	NA	NA	NA	NA	NA	NA	NA	NA	-0.0750347	3.63209	-0.297654	0.766995	0.997979	-4.65767	0.0456481	3.63209	0.201653	0.84087	0.983929	-5.19392	0.171353	5.5636	1.33645	0.193343	0.998643	-4.65835	0.0849798	4.60244	0.523492	0.605015	0.992339	-5.41793	NA	NA	NA	NA	NA	NA	NA	NA	NA	NA	NA	NA	0.0456481	3.63209	0.201653	0.84087	0.983929	-5.19392
ECE2	-0.00300271	4.27551	-0.0433866	0.965658	0.985079	-5.90979	0.0405072	4.54215	0.284313	0.778195	0.982792	-5.7605	0.124241	1.67659	0.320265	0.751262	0.999126	-5.05555	NA	NA	NA	NA	NA	NA	NA	NA	NA	NA	NA	NA	NA	NA	NA	NA	NA	NA	NA	NA	NA	NA	NA	NA	0.253759	4.54215	1.88194	0.0699347	0.972569	-4.01031	0.170617	1.67659	0.504098	0.618329	0.992339	-4.91981	NA	NA	NA	NA	NA	NA	NA	NA	NA	NA	NA	NA	NA	NA	NA	NA	NA	NA
PSMD2	0.0485153	6.15519	1.07344	0.290948	0.567006	-5.7624	0.0337248	5.71038	0.372027	0.71234	0.978994	-5.97861	0.0393801	5.65478	0.36059	0.720774	0.999126	-5.66055	0.149106	5.31634	0.64584	0.520034	0.980775	-5.17289	0.168234	5.42977	0.746723	0.457688	0.993217	-5.06168	-0.273784	5.30397	-1.4931	0.140649	0.997979	-4.48236	-0.249873	5.30397	-1.48146	0.143717	0.880728	-4.53687	0.0817241	5.71038	0.957261	0.345655	0.998643	-5.00952	-0.0501053	5.65478	-0.527692	0.60135	0.992339	-5.45515	0.252426	5.42977	1.18383	0.240415	0.966903	-4.74968	-0.0771098	5.31634	-0.318243	0.751041	0.999239	-5.29593	-0.249873	5.30397	-1.48146	0.143717	0.880728	-4.53687
EIF4G1	-0.0536082	6.25526	-1.60043	0.119142	0.358448	-5.10892	0.0412872	6.19975	0.542812	0.591043	0.970533	-6.00274	-0.132439	6.03875	-1.33695	0.19066	0.999126	-4.99321	-0.31398	5.8711	-1.50143	0.136761	0.944392	-4.51591	-0.0231353	5.8131	-0.125535	0.900454	0.996177	-5.40689	0.0151124	5.94094	0.103601	0.917831	0.997979	-4.76699	-0.174189	5.94094	-1.22986	0.223549	0.911234	-4.9095	-0.0165921	6.19975	-0.228337	0.820846	0.998643	-5.42901	-0.0994219	6.03875	-1.14386	0.26116	0.951061	-5.07483	-0.116927	5.8131	-0.614651	0.540743	0.985938	-5.19566	-0.182923	5.8711	-0.909821	0.365359	0.974645	-5.14997	-0.174189	5.94094	-1.22986	0.223549	0.911234	-4.9095
FAM131A	-0.0309893	5.7586	-0.515148	0.610358	0.818144	-6.12363	-0.0645439	6.2906	-0.595383	0.556594	0.967892	-5.98023	-0.250813	6.40371	-2.14628	0.0396653	0.938004	-3.80133	-0.114594	6.0122	-0.522888	0.602719	0.981976	-5.37898	-0.00684633	6.30557	-0.0370969	0.970511	0.998363	-5.4308	-0.0507356	6.1222	-0.258812	0.797257	0.997979	-4.76551	0.0179414	6.1222	0.0995805	0.921231	0.993728	-5.62092	0.110062	6.2906	1.08019	0.289707	0.998643	-4.98319	-0.022442	6.40371	-0.223766	0.824386	0.995457	-5.65509	-0.0433247	6.30557	-0.236767	0.813517	0.99713	-5.37045	-0.101266	6.0122	-0.464484	0.643755	0.990349	-5.44691	0.0179414	6.1222	0.0995805	0.921231	0.993728	-5.62092
CLCN2	-0.136969	4.46288	-1.90008	0.0663297	0.263787	-4.28325	-0.12748	4.62065	-1.3016	0.202401	0.911467	-5.00828	-0.138538	4.54132	-1.11641	0.272553	0.999126	-4.9426	NA	NA	NA	NA	NA	NA	NA	NA	NA	NA	NA	NA	-0.309918	3.50248	-0.951813	0.34501	0.997979	-4.60066	-0.0526128	3.50248	-0.174815	0.861813	0.986993	-5.02086	-0.0701659	4.62065	-0.761244	0.452118	0.998643	-4.96324	-0.0324609	4.54132	-0.300743	0.765554	0.992339	-5.29391	NA	NA	NA	NA	NA	NA	NA	NA	NA	NA	NA	NA	-0.0526128	3.50248	-0.174815	0.861813	0.986993	-5.02086
POLR2H	-0.00285909	6.73536	-0.0969218	0.923381	0.969303	-6.39881	-0.0187659	6.84343	-0.329249	0.744125	0.982792	-6.19384	-0.00397005	6.6244	-0.0595266	0.952903	0.999126	-5.86938	-0.0917959	6.45478	-0.523037	0.60224	0.981976	-5.49474	0.0345056	6.6367	0.217148	0.828714	0.995643	-5.5068	0.257023	6.29884	1.76713	0.0822907	0.997979	-4.28181	0.135164	6.29884	0.956903	0.342456	0.942373	-5.25312	0.0219846	6.84343	0.404923	0.688244	0.998643	-5.46922	0.0645165	6.6244	1.07362	0.291014	0.953513	-5.17406	0.234162	6.6367	1.56144	0.122851	0.95734	-4.50368	-0.30756	6.45478	-1.62142	0.108443	0.901891	-4.46103	0.135164	6.29884	0.956903	0.342456	0.942373	-5.25312
THPO	-0.18262	0.712736	-1.09302	0.282386	0.559322	-4.67107	0.0444414	1.25594	0.18795	0.85211	0.985382	-5.03051	-0.0139033	1.67845	-0.0359486	0.971555	0.999126	-4.95526	NA	NA	NA	NA	NA	NA	NA	NA	NA	NA	NA	NA	NA	NA	NA	NA	NA	NA	NA	NA	NA	NA	NA	NA	-0.0657018	1.25594	-0.287127	0.775877	0.998643	-4.71627	0.146834	1.67845	0.428982	0.670915	0.992339	-4.83112	NA	NA	NA	NA	NA	NA	NA	NA	NA	NA	NA	NA	NA	NA	NA	NA	NA	NA
CHRD	-0.149529	4.54444	-1.41829	0.168956	0.429881	-5.02566	-0.127563	5.29382	-0.848388	0.40436	0.954132	-5.60976	-0.0557889	4.84526	-0.351537	0.727745	0.999126	-5.63334	NA	NA	NA	NA	NA	NA	NA	NA	NA	NA	NA	NA	NA	NA	NA	NA	NA	NA	NA	NA	NA	NA	NA	NA	-0.0923623	5.29382	-0.648391	0.522708	0.998643	-5.13347	-0.173462	4.84526	-1.19853	0.240484	0.947871	-4.90234	NA	NA	NA	NA	NA	NA	NA	NA	NA	NA	NA	NA	NA	NA	NA	NA	NA	NA
EPHB3	-0.235311	1.48494	-1.68566	0.101402	0.328642	-4.2214	-0.675219	2.69151	-2.25272	0.0323073	0.721031	-3.53931	-0.476423	2.5125	-1.46802	0.152915	0.998013	-4.43107	NA	NA	NA	NA	NA	NA	NA	NA	NA	NA	NA	NA	NA	NA	NA	NA	NA	NA	NA	NA	NA	NA	NA	NA	0.0682588	2.69151	0.272015	0.787608	0.998643	-4.84193	-0.480473	2.5125	-1.61474	0.11725	0.906086	-4.29793	NA	NA	NA	NA	NA	NA	NA	NA	NA	NA	NA	NA	NA	NA	NA	NA	NA	NA
MAGEF1	0.0186337	6.89867	0.401928	0.690483	0.860852	-6.33278	-0.0463706	6.45353	-0.48574	0.630828	0.978172	-6.06404	-0.203386	6.53167	-1.86169	0.0719422	0.964887	-4.3017	-0.0505113	5.66425	-0.247864	0.804807	0.994503	-5.41187	-0.175131	5.46916	-0.822654	0.413449	0.993217	-5.06758	0.0720681	5.85433	0.394976	0.69453	0.997979	-4.73911	0.0245247	5.85433	0.142747	0.88706	0.990453	-5.55324	-0.0506047	6.45353	-0.556246	0.582341	0.998643	-5.34972	-0.0892298	6.53167	-0.922322	0.363329	0.97151	-5.30749	-0.170025	5.46916	-0.822407	0.413589	0.983271	-5.05053	-0.37159	5.66425	-1.69721	0.0931289	0.889268	-4.26473	0.0245247	5.85433	0.142747	0.88706	0.990453	-5.55324
VPS8	-0.0699632	6.53012	-2.04361	0.0491345	0.226644	-4.41498	-0.18944	6.84617	-2.79551	0.00871206	0.564162	-2.79065	0.0231536	6.59101	0.24725	0.806293	0.999126	-5.82438	-0.0995489	6.47565	-0.52765	0.599047	0.981976	-5.4435	0.000136523	6.43381	0.000796406	0.999367	0.999772	-5.53433	0.0177339	6.18888	0.128106	0.898493	0.997979	-4.78595	0.170331	6.18888	1.33746	0.186121	0.903341	-4.87199	-0.0834233	6.84617	-1.29778	0.203697	0.998643	-4.82721	-0.0176464	6.59101	-0.208631	0.836057	0.995848	-5.65271	-0.0619577	6.43381	-0.362342	0.718171	0.991321	-5.43396	0.0618385	6.47565	0.347377	0.729123	0.997832	-5.60265	0.170331	6.18888	1.33746	0.186121	0.903341	-4.87199
C3orf70	0.0505753	6.16406	1.33963	0.189621	0.455935	-5.45233	-0.136745	4.98933	-1.19337	0.241573	0.924143	-5.21496	0.207097	4.54512	1.45062	0.156611	0.998013	-4.61607	-0.0770419	6.67224	-0.450688	0.653325	0.981976	-5.57268	0.0197769	6.98501	0.148531	0.882343	0.996177	-5.64339	-0.0355759	6.48117	-0.243965	0.80809	0.997979	-4.79058	-1.66858e-05	6.48117	-0.000122657	0.999903	0.999979	-5.68048	0.0895945	4.98933	0.853399	0.399837	0.998643	-4.98746	0.102308	4.54512	0.809276	0.424328	0.978108	-5.08146	-0.162479	6.98501	-1.19865	0.234636	0.966903	-4.96728	-0.334638	6.67224	-1.83721	0.0695593	0.8705	-4.18157	-1.66858e-05	6.48117	-0.000122657	0.999903	0.999979	-5.68048
EHHADH	-0.0820014	1.34503	-0.495617	0.623486	0.824598	-5.03275	-0.00135774	1.10424	-0.0047825	0.996214	0.999458	-4.96149	NA	NA	NA	NA	NA	NA	NA	NA	NA	NA	NA	NA	NA	NA	NA	NA	NA	NA	NA	NA	NA	NA	NA	NA	NA	NA	NA	NA	NA	NA	0.0545528	1.10424	0.211826	0.833595	0.998643	-4.70421	NA	NA	NA	NA	NA	NA	NA	NA	NA	NA	NA	NA	NA	NA	NA	NA	NA	NA	NA	NA	NA	NA	NA	NA
MAP3K13	-0.00664493	7.33859	-0.25896	0.797292	0.915387	-6.4227	-0.133	7.34323	-2.26809	0.0302528	0.708051	-3.92341	-0.141874	6.87322	-2.10292	0.0434198	0.95098	-3.92435	0.159475	6.70219	0.990192	0.324748	0.969332	-5.22111	0.109111	6.88207	0.686309	0.494838	0.993217	-5.41524	-0.234555	6.59431	-1.73789	0.0873602	0.997979	-4.30457	0.0921096	6.59431	0.782927	0.436749	0.956772	-5.46059	-0.0260204	7.34323	-0.466983	0.643695	0.998643	-5.48756	-0.0681828	6.87322	-1.12944	0.2671	0.951061	-5.141	0.0172913	6.88207	0.11154	0.911515	0.998072	-5.59054	0.0329279	6.70219	0.203004	0.839593	0.999239	-5.67269	0.0921096	6.59431	0.782927	0.436749	0.956772	-5.46059
TMEM41A	-0.036573	3.79946	-0.500107	0.620356	0.823576	-5.63629	0.0160593	4.08017	0.136691	0.892137	0.992379	-5.65729	0.0944366	3.9986	0.759834	0.452911	0.999126	-5.18624	NA	NA	NA	NA	NA	NA	NA	NA	NA	NA	NA	NA	-0.0207363	4.08727	-0.0769455	0.938923	0.997979	-4.65457	-0.233949	4.08727	-0.893703	0.375051	0.950964	-4.84973	-0.0352154	4.08017	-0.312058	0.757033	0.998643	-5.03909	0.0376869	3.9986	0.340279	0.735869	0.992339	-5.23486	NA	NA	NA	NA	NA	NA	NA	NA	NA	NA	NA	NA	-0.233949	4.08727	-0.893703	0.375051	0.950964	-4.84973
LIPH	NA	NA	NA	NA	NA	NA	NA	NA	NA	NA	NA	NA	NA	NA	NA	NA	NA	NA	NA	NA	NA	NA	NA	NA	NA	NA	NA	NA	NA	NA	NA	NA	NA	NA	NA	NA	NA	NA	NA	NA	NA	NA	NA	NA	NA	NA	NA	NA	NA	NA	NA	NA	NA	NA	NA	NA	NA	NA	NA	NA	NA	NA	NA	NA	NA	NA	NA	NA	NA	NA	NA	NA
SENP2	0.0271396	6.52786	0.744047	0.462172	0.717238	-6.0993	0.0735027	6.45551	1.39056	0.174013	0.896832	-5.26336	0.0255451	6.31963	0.327084	0.745733	0.999126	-5.77567	-0.146996	6.46726	-0.861129	0.391467	0.974918	-5.26161	6.69474448360181e-05	6.56721	0.000408194	0.999675	0.999783	-5.54706	-0.0229058	6.40551	-0.162308	0.871609	0.997979	-4.78915	0.129311	6.40551	1.00905	0.317004	0.937223	-5.23028	0.0670004	6.45551	1.32849	0.19347	0.998643	-4.75509	-0.0487088	6.31963	-0.700694	0.488554	0.992133	-5.43809	-0.183729	6.56721	-1.05328	0.295773	0.966903	-4.99247	-0.207408	6.46726	-1.23466	0.220187	0.948697	-4.97028	0.129311	6.40551	1.00905	0.317004	0.937223	-5.23028
IGF2BP2	-0.0423179	5.39002	-0.944472	0.351869	0.625663	-5.75104	-0.122428	5.87505	-1.48355	0.14777	0.882277	-5.05148	-0.0874734	6.21571	-1.15626	0.256127	0.999126	-5.19118	0.0195877	6.41092	0.104608	0.916921	0.997654	-5.53385	-0.131933	6.31529	-0.753325	0.453737	0.993217	-5.21988	0.000569312	6.45387	0.00423384	0.996636	0.999627	-4.80562	0.102436	6.45387	0.8186	0.416254	0.954665	-5.39423	-0.0524455	5.87505	-0.676941	0.503337	0.998643	-5.22917	-0.0398994	6.21571	-0.590309	0.559126	0.992339	-5.47971	-0.0557917	6.31529	-0.336559	0.737439	0.992349	-5.40696	0.335112	6.41092	1.91433	0.0587703	0.870188	-4.05191	0.102436	6.45387	0.8186	0.416254	0.954665	-5.39423
TRA2B	0.0872917	6.75817	2.45096	0.0197786	0.138679	-3.64559	-0.0785827	6.19871	-1.19553	0.240716	0.923988	-5.45805	-0.0471033	6.04233	-0.517354	0.608464	0.999126	-5.67292	-0.343801	5.81725	-1.37213	0.173452	0.94648	-4.59308	0.157783	6.0326	0.775618	0.440541	0.993217	-5.14007	-0.106407	5.95824	-0.67913	0.499666	0.997979	-4.701	-0.138022	5.95824	-0.930083	0.356055	0.948141	-5.20555	-0.0142007	6.19871	-0.228501	0.82072	0.998643	-5.43638	-0.0303973	6.04233	-0.371854	0.712451	0.992339	-5.56252	0.241535	6.0326	1.2196	0.226637	0.966004	-4.77484	0.40615	5.81725	1.98353	0.0503714	0.870188	-3.88003	-0.138022	5.95824	-0.930083	0.356055	0.948141	-5.20555
ETV5	0.193473	4.54028	1.64448	0.114451	0.350971	-4.80592	-0.0693772	5.36437	-0.508088	0.615762	0.974752	-5.87505	-0.276973	4.90817	-0.925849	0.36436	0.999126	-5.1616	-0.326377	6.61199	-1.47909	0.148284	0.944392	-4.70492	-0.155211	7.30871	-1.07283	0.28709	0.993217	-5.18822	-0.240657	6.3886	-1.35619	0.18374	0.997979	-4.49278	-0.527875	6.3886	-3.00573	0.00488022	0.615437	-2.07144	0.0809158	5.36437	0.641043	0.527219	0.998643	-5.18839	0.203585	4.90817	0.862222	0.397672	0.978108	-5.16195	-0.0257739	7.30871	-0.18435	0.85428	0.997492	-5.66897	0.185881	6.61199	0.88439	0.38267	0.977394	-5.39243	-0.527875	6.3886	-3.00573	0.00488022	0.615437	-2.07144
DGKG	NA	NA	NA	NA	NA	NA	NA	NA	NA	NA	NA	NA	NA	NA	NA	NA	NA	NA	-0.0568137	4.3672	-0.187387	0.851781	0.997577	-5.17571	-0.186651	4.93457	-0.79343	0.430162	0.993217	-5.01871	-0.279542	4.50077	-1.47249	0.146113	0.997979	-4.49394	-0.194835	4.50077	-1.12885	0.263454	0.914832	-4.88627	NA	NA	NA	NA	NA	NA	NA	NA	NA	NA	NA	NA	0.249436	4.93457	1.11945	0.266709	0.966903	-4.79071	-0.114623	4.3672	-0.417004	0.677673	0.992535	-5.22807	-0.194835	4.50077	-1.12885	0.263454	0.914832	-4.88627
CRYGS	-0.0816702	3.55289	-1.16667	0.251799	0.528478	-5.0657	0.0122676	4.48321	0.12315	0.902763	0.99332	-5.76576	-0.239425	4.08125	-1.539	0.133627	0.990902	-4.47984	NA	NA	NA	NA	NA	NA	NA	NA	NA	NA	NA	NA	0.565089	3.43063	1.83692	0.071175	0.997979	-4.48739	-1.07727	3.43063	-2.47623	0.0161156	0.744757	-3.65925	0.113496	4.48321	1.19577	0.240623	0.998643	-4.67098	0.073446	4.08125	0.544219	0.59006	0.992339	-5.18874	NA	NA	NA	NA	NA	NA	NA	NA	NA	NA	NA	NA	-1.07727	3.43063	-2.47623	0.0161156	0.744757	-3.65925
TBCCD1	-0.0341383	5.84501	-0.838372	0.407921	0.675357	-5.92105	-0.0347304	6.37499	-0.426007	0.672972	0.978384	-6.09199	-0.142948	6.02132	-1.44772	0.157415	0.998013	-4.83872	-0.0104495	5.86622	-0.0502162	0.960062	0.998452	-5.42591	0.111361	5.76768	0.520351	0.604432	0.993217	-5.2358	-0.112528	5.49084	-0.644621	0.52163	0.997979	-4.67682	-0.177606	5.49084	-1.07146	0.288253	0.926879	-4.96523	-0.0161888	6.37499	-0.20806	0.836509	0.998643	-5.46282	0.115489	6.02132	1.33941	0.189865	0.935508	-4.85196	0.372693	5.76768	1.87789	0.0644882	0.932915	-3.99937	0.280242	5.86622	1.40692	0.162911	0.91876	-4.67563	-0.177606	5.49084	-1.07146	0.288253	0.926879	-4.96523
DNAJB11	-0.178168	6.91676	-5.01388	1.81955375652691e-05	0.0029601	2.85255	-0.102831	7.04092	-1.35966	0.183497	0.898941	-5.37017	-0.140917	7.00244	-1.75245	0.0892665	0.981513	-4.51891	-0.206654	7.09149	-1.32972	0.186987	0.94648	-4.93159	0.163546	6.78583	1.10454	0.273075	0.993217	-5.05857	-0.0516694	7.34687	-0.411752	0.682045	0.997979	-4.84035	0.0879468	7.34687	0.757853	0.451619	0.957328	-5.60142	0.0254425	7.04092	0.35431	0.725445	0.998643	-5.50204	-0.0560878	7.00244	-0.759989	0.45282	0.984854	-5.45793	-0.0231569	6.78583	-0.156048	0.876437	0.997907	-5.52657	-0.027469	7.09149	-0.18035	0.857285	0.999239	-5.77027	0.0879468	7.34687	0.757853	0.451619	0.957328	-5.60142
AHSG	0.24781	-1.14786	0.88081	0.384862	0.656719	-4.6681	NA	NA	NA	NA	NA	NA	NA	NA	NA	NA	NA	NA	NA	NA	NA	NA	NA	NA	NA	NA	NA	NA	NA	NA	NA	NA	NA	NA	NA	NA	NA	NA	NA	NA	NA	NA	NA	NA	NA	NA	NA	NA	NA	NA	NA	NA	NA	NA	NA	NA	NA	NA	NA	NA	NA	NA	NA	NA	NA	NA	NA	NA	NA	NA	NA	NA
FETUB	NA	NA	NA	NA	NA	NA	NA	NA	NA	NA	NA	NA	NA	NA	NA	NA	NA	NA	NA	NA	NA	NA	NA	NA	NA	NA	NA	NA	NA	NA	NA	NA	NA	NA	NA	NA	NA	NA	NA	NA	NA	NA	NA	NA	NA	NA	NA	NA	NA	NA	NA	NA	NA	NA	NA	NA	NA	NA	NA	NA	NA	NA	NA	NA	NA	NA	NA	NA	NA	NA	NA	NA
HRG	NA	NA	NA	NA	NA	NA	NA	NA	NA	NA	NA	NA	NA	NA	NA	NA	NA	NA	NA	NA	NA	NA	NA	NA	NA	NA	NA	NA	NA	NA	NA	NA	NA	NA	NA	NA	NA	NA	NA	NA	NA	NA	NA	NA	NA	NA	NA	NA	NA	NA	NA	NA	NA	NA	NA	NA	NA	NA	NA	NA	NA	NA	NA	NA	NA	NA	NA	NA	NA	NA	NA	NA
KNG1	NA	NA	NA	NA	NA	NA	NA	NA	NA	NA	NA	NA	NA	NA	NA	NA	NA	NA	NA	NA	NA	NA	NA	NA	NA	NA	NA	NA	NA	NA	NA	NA	NA	NA	NA	NA	NA	NA	NA	NA	NA	NA	NA	NA	NA	NA	NA	NA	NA	NA	NA	NA	NA	NA	NA	NA	NA	NA	NA	NA	NA	NA	NA	NA	NA	NA	NA	NA	NA	NA	NA	NA
EIF4A2	0.110576	7.5654	2.76642	0.0092573	0.0929213	-3.01483	0.069013	7.35024	0.871262	0.390444	0.954132	-5.91734	0.0263276	7.2534	0.279474	0.781684	0.999126	-5.92284	0.0738375	7.16224	0.520498	0.604001	0.981976	-5.63482	0.144774	7.12017	1.06506	0.290444	0.993217	-5.16272	0.112159	7.24176	0.955471	0.343173	0.997979	-4.68112	-0.0365799	7.24176	-0.326608	0.745101	0.981865	-5.79753	-0.0421727	7.35024	-0.554498	0.583297	0.998643	-5.43724	-0.0342853	7.2534	-0.396045	0.694706	0.992339	-5.68752	0.0895783	7.12017	0.653601	0.515473	0.984309	-5.42204	0.0881333	7.16224	0.639651	0.524032	0.987534	-5.63992	-0.0365799	7.24176	-0.326608	0.745101	0.981865	-5.79753
RFC4	0.0213866	4.70974	0.449417	0.656102	0.8432	-5.91046	-0.0741391	4.35023	-0.655006	0.517173	0.967291	-5.51878	0.0916319	4.25238	0.74736	0.460299	0.999126	-5.21396	NA	NA	NA	NA	NA	NA	NA	NA	NA	NA	NA	NA	-0.190218	4.23666	-0.722176	0.472991	0.997979	-4.62669	-0.430215	4.23666	-1.6306	0.108214	0.876612	-4.26606	-0.192251	4.35023	-1.79548	0.0820828	0.984758	-4.10899	-0.0447267	4.25238	-0.410897	0.683884	0.992339	-5.23707	NA	NA	NA	NA	NA	NA	NA	NA	NA	NA	NA	NA	-0.430215	4.23666	-1.6306	0.108214	0.876612	-4.26606
ADIPOQ	NA	NA	NA	NA	NA	NA	NA	NA	NA	NA	NA	NA	NA	NA	NA	NA	NA	NA	NA	NA	NA	NA	NA	NA	NA	NA	NA	NA	NA	NA	NA	NA	NA	NA	NA	NA	NA	NA	NA	NA	NA	NA	NA	NA	NA	NA	NA	NA	NA	NA	NA	NA	NA	NA	NA	NA	NA	NA	NA	NA	NA	NA	NA	NA	NA	NA	NA	NA	NA	NA	NA	NA
ST6GAL1	-0.100915	6.89407	-3.30907	0.00228903	0.0453724	-1.69998	0.0219676	6.92411	0.376071	0.709361	0.978994	-6.18819	-0.0528341	7.06091	-0.814484	0.421383	0.999126	-5.61249	0.0381665	5.91034	0.194702	0.846067	0.997577	-5.48467	-0.04519	6.20593	-0.266211	0.790845	0.995643	-5.48012	-0.274873	5.88549	-1.30093	0.201702	0.997979	-4.52598	-0.41674	5.88549	-2.11434	0.0416121	0.812877	-3.72454	-0.0710438	6.92411	-1.26673	0.214448	0.998643	-4.85993	0.0592163	7.06091	1.01088	0.31965	0.964491	-5.27819	0.126008	6.20593	0.768869	0.444512	0.98351	-5.24403	0.0606863	5.91034	0.328184	0.743538	0.999239	-5.54456	-0.41674	5.88549	-2.11434	0.0416121	0.812877	-3.72454
RTP1	NA	NA	NA	NA	NA	NA	NA	NA	NA	NA	NA	NA	NA	NA	NA	NA	NA	NA	NA	NA	NA	NA	NA	NA	NA	NA	NA	NA	NA	NA	NA	NA	NA	NA	NA	NA	NA	NA	NA	NA	NA	NA	NA	NA	NA	NA	NA	NA	NA	NA	NA	NA	NA	NA	NA	NA	NA	NA	NA	NA	NA	NA	NA	NA	NA	NA	NA	NA	NA	NA	NA	NA
MASP1	-0.377123	5.31905	-3.10383	0.00540937	0.0704029	-2.24618	-0.588356	5.41047	-3.01598	0.00649689	0.499641	-2.33788	-0.402673	6.30687	-1.50037	0.148287	0.998013	-4.80406	NA	NA	NA	NA	NA	NA	-0.308668	4.62854	-1.17798	0.243349	0.993217	-4.74161	0.309948	3.85678	1.08963	0.280231	0.997979	-4.58829	0.298656	3.85678	1.18913	0.239073	0.911609	-4.67737	0.0514856	5.41047	0.290256	0.774421	0.998643	-5.36851	0.311518	6.30687	1.44837	0.162163	0.925119	-4.81152	0.293543	4.62854	1.19334	0.237327	0.966903	-4.73169	NA	NA	NA	NA	NA	NA	0.298656	3.85678	1.18913	0.239073	0.911609	-4.67737
RTP4	NA	NA	NA	NA	NA	NA	NA	NA	NA	NA	NA	NA	NA	NA	NA	NA	NA	NA	NA	NA	NA	NA	NA	NA	NA	NA	NA	NA	NA	NA	NA	NA	NA	NA	NA	NA	NA	NA	NA	NA	NA	NA	NA	NA	NA	NA	NA	NA	NA	NA	NA	NA	NA	NA	NA	NA	NA	NA	NA	NA	NA	NA	NA	NA	NA	NA	NA	NA	NA	NA	NA	NA
SST	-0.535078	0.346994	-2.58936	0.0142526	0.117364	-3.27085	-0.390693	0.968006	-2.71056	0.0107336	0.586951	-2.69544	-0.179385	1.18652	-0.747302	0.460333	0.999126	-4.95806	NA	NA	NA	NA	NA	NA	NA	NA	NA	NA	NA	NA	NA	NA	NA	NA	NA	NA	NA	NA	NA	NA	NA	NA	0.108257	0.968006	0.801262	0.428925	0.998643	-4.87838	-0.574469	1.18652	-2.68778	0.011315	0.770737	-3.15882	NA	NA	NA	NA	NA	NA	NA	NA	NA	NA	NA	NA	NA	NA	NA	NA	NA	NA
RTP2	NA	NA	NA	NA	NA	NA	NA	NA	NA	NA	NA	NA	NA	NA	NA	NA	NA	NA	NA	NA	NA	NA	NA	NA	NA	NA	NA	NA	NA	NA	NA	NA	NA	NA	NA	NA	NA	NA	NA	NA	NA	NA	NA	NA	NA	NA	NA	NA	NA	NA	NA	NA	NA	NA	NA	NA	NA	NA	NA	NA	NA	NA	NA	NA	NA	NA	NA	NA	NA	NA	NA	NA
BCL6	0.0911114	6.97082	1.47877	0.151708	0.406056	-5.36179	0.23425	7.94858	2.56188	0.0165191	0.639184	-3.41278	0.150101	7.32184	2.01676	0.0521703	0.952966	-4.12633	NA	NA	NA	NA	NA	NA	NA	NA	NA	NA	NA	NA	NA	NA	NA	NA	NA	NA	NA	NA	NA	NA	NA	NA	0.23404	7.94858	2.66323	0.0130746	0.964474	-2.82876	0.193908	7.32184	2.8893	0.00687321	0.740196	-2.3532	NA	NA	NA	NA	NA	NA	NA	NA	NA	NA	NA	NA	NA	NA	NA	NA	NA	NA
AC072022.2	NA	NA	NA	NA	NA	NA	NA	NA	NA	NA	NA	NA	NA	NA	NA	NA	NA	NA	NA	NA	NA	NA	NA	NA	NA	NA	NA	NA	NA	NA	NA	NA	NA	NA	NA	NA	NA	NA	NA	NA	NA	NA	NA	NA	NA	NA	NA	NA	NA	NA	NA	NA	NA	NA	NA	NA	NA	NA	NA	NA	NA	NA	NA	NA	NA	NA	NA	NA	NA	NA	NA	NA
LPP	-0.0603312	6.06287	-1.18428	0.245124	0.522889	-5.61251	-0.115942	6.62653	-1.35325	0.185955	0.900553	-5.33302	-0.0497804	6.26493	-0.560631	0.578951	0.999126	-5.68839	-0.4928	5.07696	-1.63852	0.104823	0.929517	-4.26016	-0.277897	5.39589	-1.1502	0.254022	0.993217	-4.78416	-0.367586	4.8403	-1.35025	0.182548	0.997979	-4.5432	-0.0868116	4.8403	-0.385786	0.701165	0.979139	-5.26315	0.0132622	6.62653	0.163341	0.871331	0.998643	-5.50436	-0.0249372	6.26493	-0.307322	0.760588	0.992339	-5.60306	-0.850846	5.39589	-3.35093	0.0013079	0.462655	-1.57772	0.316098	5.07696	1.2717	0.206774	0.94396	-4.71528	-0.0868116	4.8403	-0.385786	0.701165	0.979139	-5.26315
TPRG1	0.227806	0.821901	1.25912	0.216921	0.48878	-4.55777	-0.0219814	1.99812	-0.0908046	0.928217	0.995217	-5.11559	0.136922	1.80911	0.659355	0.514381	0.999126	-4.93684	NA	NA	NA	NA	NA	NA	NA	NA	NA	NA	NA	NA	NA	NA	NA	NA	NA	NA	NA	NA	NA	NA	NA	NA	0.0266425	1.99812	0.114541	0.909529	0.999025	-4.75765	0.186317	1.80911	1.00388	0.32296	0.965229	-4.69976	NA	NA	NA	NA	NA	NA	NA	NA	NA	NA	NA	NA	NA	NA	NA	NA	NA	NA
TP63	NA	NA	NA	NA	NA	NA	NA	NA	NA	NA	NA	NA	NA	NA	NA	NA	NA	NA	NA	NA	NA	NA	NA	NA	NA	NA	NA	NA	NA	NA	NA	NA	NA	NA	NA	NA	NA	NA	NA	NA	NA	NA	NA	NA	NA	NA	NA	NA	NA	NA	NA	NA	NA	NA	NA	NA	NA	NA	NA	NA	NA	NA	NA	NA	NA	NA	NA	NA	NA	NA	NA	NA
P3H2	-0.151685	0.37239	-1.51208	0.140139	0.390474	-4.52938	-0.0250412	2.71648	-0.184588	0.854724	0.985587	-5.64218	0.194781	2.71107	0.800067	0.429669	0.999126	-4.98073	NA	NA	NA	NA	NA	NA	NA	NA	NA	NA	NA	NA	0.279271	3.54674	0.923092	0.359656	0.997979	-4.60391	0.0726996	3.54674	0.238904	0.811994	0.981865	-4.99735	-0.027436	2.71648	-0.197221	0.844909	0.998643	-5.01381	0.177972	2.71107	0.826479	0.414754	0.978108	-4.87299	NA	NA	NA	NA	NA	NA	NA	NA	NA	NA	NA	NA	0.0726996	3.54674	0.238904	0.811994	0.981865	-4.99735
CLDN1	0.225586	-0.71548	1.9019	0.0664617	0.263852	-4.05329	0.105034	0.995515	0.82169	0.41737	0.955008	-5.40567	0.338209	1.43657	1.25691	0.217878	0.999126	-4.58443	NA	NA	NA	NA	NA	NA	NA	NA	NA	NA	NA	NA	0.013169	3.75808	0.0510838	0.95955	0.997979	-4.71024	-0.182138	3.75808	-0.733441	0.468193	0.957328	-5.15453	0.246866	0.995515	2.04275	0.0494379	0.972569	-3.83739	0.392538	1.43657	1.64708	0.109319	0.90104	-4.27779	NA	NA	NA	NA	NA	NA	NA	NA	NA	NA	NA	NA	-0.182138	3.75808	-0.733441	0.468193	0.957328	-5.15453
CLDN16	NA	NA	NA	NA	NA	NA	0.35562	-0.690112	1.00942	0.320389	0.941641	-4.68384	NA	NA	NA	NA	NA	NA	NA	NA	NA	NA	NA	NA	NA	NA	NA	NA	NA	NA	NA	NA	NA	NA	NA	NA	NA	NA	NA	NA	NA	NA	0.459982	-0.690112	1.35636	0.184533	0.998643	-4.53448	NA	NA	NA	NA	NA	NA	NA	NA	NA	NA	NA	NA	NA	NA	NA	NA	NA	NA	NA	NA	NA	NA	NA	NA
TMEM207	NA	NA	NA	NA	NA	NA	NA	NA	NA	NA	NA	NA	NA	NA	NA	NA	NA	NA	NA	NA	NA	NA	NA	NA	NA	NA	NA	NA	NA	NA	NA	NA	NA	NA	NA	NA	NA	NA	NA	NA	NA	NA	NA	NA	NA	NA	NA	NA	NA	NA	NA	NA	NA	NA	NA	NA	NA	NA	NA	NA	NA	NA	NA	NA	NA	NA	NA	NA	NA	NA	NA	NA
IL1RAP	-0.380443	2.04933	-2.74723	0.00994927	0.0960654	-2.66432	-0.207355	4.06439	-0.977804	0.337888	0.94855	-5.25493	0.182117	4.54142	0.883992	0.384787	0.999126	-5.25965	NA	NA	NA	NA	NA	NA	NA	NA	NA	NA	NA	NA	-0.0114898	4.6037	-0.0463633	0.963268	0.997979	-4.71245	-0.307288	4.6037	-1.44711	0.156232	0.892667	-4.61219	0.055779	4.06439	0.278873	0.782722	0.998643	-5.07071	0.118957	4.54142	0.5778	0.568361	0.992339	-5.22187	NA	NA	NA	NA	NA	NA	NA	NA	NA	NA	NA	NA	-0.307288	4.6037	-1.44711	0.156232	0.892667	-4.61219
GMNC	NA	NA	NA	NA	NA	NA	NA	NA	NA	NA	NA	NA	NA	NA	NA	NA	NA	NA	NA	NA	NA	NA	NA	NA	NA	NA	NA	NA	NA	NA	NA	NA	NA	NA	NA	NA	NA	NA	NA	NA	NA	NA	NA	NA	NA	NA	NA	NA	NA	NA	NA	NA	NA	NA	NA	NA	NA	NA	NA	NA	NA	NA	NA	NA	NA	NA	NA	NA	NA	NA	NA	NA
OSTN	-0.153988	0.0932822	-0.519302	0.607222	0.815898	-4.85139	-1.19697	2.47934	-3.91171	0.000610834	0.234931	-0.871425	-0.151675	4.67682	-0.68369	0.500563	0.999126	-5.41316	NA	NA	NA	NA	NA	NA	0.719695	4.78422	2.53428	0.0147531	0.84529	-3.04463	0.00270737	4.30075	0.00851773	0.993258	0.999627	-4.68135	0.436648	4.30075	1.49437	0.145055	0.880823	-4.4585	-0.220672	2.47934	-0.811156	0.42484	0.998643	-4.73638	-0.373421	4.67682	-1.75138	0.0923438	0.90104	-4.21223	0.211121	4.78422	0.684385	0.497182	0.98351	-4.99715	NA	NA	NA	NA	NA	NA	0.436648	4.30075	1.49437	0.145055	0.880823	-4.4585
UTS2B	NA	NA	NA	NA	NA	NA	NA	NA	NA	NA	NA	NA	NA	NA	NA	NA	NA	NA	NA	NA	NA	NA	NA	NA	NA	NA	NA	NA	NA	NA	NA	NA	NA	NA	NA	NA	NA	NA	NA	NA	NA	NA	NA	NA	NA	NA	NA	NA	NA	NA	NA	NA	NA	NA	NA	NA	NA	NA	NA	NA	NA	NA	NA	NA	NA	NA	NA	NA	NA	NA	NA	NA
CCDC50	0.114711	7.23588	3.04402	0.00458856	0.0638858	-2.36314	-0.0923411	6.77361	-1.36126	0.182998	0.898941	-5.33934	-0.137051	7.09663	-1.73394	0.0925465	0.990203	-4.55789	-0.138134	6.09178	-0.737651	0.462655	0.975628	-5.30462	-0.0460459	6.5606	-0.296747	0.767523	0.995643	-5.49792	0.000972354	6.19793	0.00659719	0.994758	0.999627	-4.7881	0.052033	6.19793	0.383965	0.702362	0.979638	-5.59331	-0.115183	6.77361	-1.77736	0.085072	0.988963	-4.22332	-0.177421	7.09663	-2.45841	0.0195468	0.788053	-3.19798	0.0973801	6.5606	0.621355	0.536348	0.985074	-5.31843	-0.345684	6.09178	-1.78094	0.0783126	0.889268	-4.2099	0.052033	6.19793	0.383965	0.702362	0.979638	-5.59331
PYDC2	NA	NA	NA	NA	NA	NA	NA	NA	NA	NA	NA	NA	NA	NA	NA	NA	NA	NA	NA	NA	NA	NA	NA	NA	NA	NA	NA	NA	NA	NA	NA	NA	NA	NA	NA	NA	NA	NA	NA	NA	NA	NA	NA	NA	NA	NA	NA	NA	NA	NA	NA	NA	NA	NA	NA	NA	NA	NA	NA	NA	NA	NA	NA	NA	NA	NA	NA	NA	NA	NA	NA	NA
FGF12	0.0466044	5.9927	0.904102	0.372877	0.646416	-5.90459	-0.00242937	7.25947	-0.0333945	0.973569	0.99816	-6.28799	-0.0328307	7.12191	-0.386516	0.70167	0.999126	-5.86931	-0.0404243	5.66494	-0.201107	0.841071	0.997001	-5.4459	0.0250147	5.90036	0.136636	0.891703	0.996177	-5.45356	-0.0406222	6.2318	-0.277862	0.782073	0.997979	-4.77771	-0.356963	6.2318	-2.44664	0.0173661	0.749361	-3.10343	-0.0116061	7.25947	-0.167091	0.868356	0.998643	-5.56271	-0.116128	7.12191	-1.4878	0.146584	0.912893	-4.75278	0.0283085	5.90036	0.148855	0.882089	0.997907	-5.37629	-0.370027	5.66494	-1.52581	0.13058	0.91813	-4.44784	-0.356963	6.2318	-2.44664	0.0173661	0.749361	-3.10343
MB21D2	-0.0104139	6.54519	-0.152113	0.880364	0.951861	-6.36036	0.199444	5.55176	1.55823	0.131274	0.873375	-4.90341	0.0772479	4.98636	0.553992	0.583449	0.999126	-5.47523	NA	NA	NA	NA	NA	NA	NA	NA	NA	NA	NA	NA	0.309246	3.34129	0.888013	0.378084	0.997979	-4.60583	0.479182	3.34129	1.39625	0.167789	0.897329	-4.46305	0.158251	5.55176	1.29657	0.206174	0.998643	-4.70244	0.0433741	4.98636	0.36248	0.719385	0.992339	-5.42897	NA	NA	NA	NA	NA	NA	NA	NA	NA	NA	NA	NA	0.479182	3.34129	1.39625	0.167789	0.897329	-4.46305
PLAAT1	-0.17691	5.26378	-1.70849	0.101598	0.328642	-4.7836	0.0939623	5.23109	0.823782	0.416607	0.955008	-5.64653	0.154838	4.73182	1.19704	0.240078	0.999126	-4.93086	NA	NA	NA	NA	NA	NA	NA	NA	NA	NA	NA	NA	0.306074	3.57525	0.854324	0.396323	0.997979	-4.6068	0.605349	3.57525	1.87287	0.0659601	0.835847	-4.03938	0.0903631	5.23109	0.828563	0.413938	0.998643	-5.03836	0.110768	4.73182	0.994602	0.327386	0.967435	-5.0127	NA	NA	NA	NA	NA	NA	NA	NA	NA	NA	NA	NA	0.605349	3.57525	1.87287	0.0659601	0.835847	-4.03938
ATP13A5	NA	NA	NA	NA	NA	NA	NA	NA	NA	NA	NA	NA	NA	NA	NA	NA	NA	NA	NA	NA	NA	NA	NA	NA	NA	NA	NA	NA	NA	NA	NA	NA	NA	NA	NA	NA	NA	NA	NA	NA	NA	NA	NA	NA	NA	NA	NA	NA	NA	NA	NA	NA	NA	NA	NA	NA	NA	NA	NA	NA	NA	NA	NA	NA	NA	NA	NA	NA	NA	NA	NA	NA
ATP13A4	0.0529856	1.96186	0.451131	0.654879	0.842438	-5.20218	0.331477	3.145	1.74519	0.0906144	0.847379	-4.22427	-0.0982477	2.96545	-0.424205	0.674397	0.999126	-5.23025	NA	NA	NA	NA	NA	NA	NA	NA	NA	NA	NA	NA	0.0320988	3.56435	0.0803556	0.936271	0.997979	-4.63432	0.514088	3.56435	1.54802	0.127844	0.879455	-4.34446	0.438458	3.145	2.43711	0.0205864	0.972569	-3.62508	0.124027	2.96545	0.585447	0.562559	0.992339	-5.03066	NA	NA	NA	NA	NA	NA	NA	NA	NA	NA	NA	NA	0.514088	3.56435	1.54802	0.127844	0.879455	-4.34446
OPA1	0.0247749	6.90076	0.94105	0.353594	0.627246	-5.98325	0.0251914	6.7204	0.441791	0.661629	0.978384	-6.13104	-0.154447	6.65702	-1.96294	0.0583876	0.964887	-4.15326	0.10437	6.43942	0.573979	0.567421	0.981976	-5.42195	0.033753	6.47483	0.213593	0.831474	0.995643	-5.49666	-0.0570215	6.37747	-0.424888	0.672438	0.997979	-4.77774	-0.239639	6.37747	-1.81555	0.0744372	0.835847	-4.22536	-0.016263	6.7204	-0.298078	0.767582	0.998643	-5.48087	-0.154648	6.65702	-2.16086	0.0382913	0.821246	-3.70945	-0.160672	6.47483	-0.994855	0.323173	0.966903	-5.0435	0.108369	6.43942	0.605722	0.546231	0.989449	-5.45889	-0.239639	6.37747	-1.81555	0.0744372	0.835847	-4.22536
HES1	0.10638	0.432513	0.486317	0.629992	0.828998	-4.91553	-0.273774	0.771644	-0.964013	0.342312	0.94855	-4.71752	-0.00588341	2.5068	-0.0155163	0.987746	0.999126	-5.20145	NA	NA	NA	NA	NA	NA	NA	NA	NA	NA	NA	NA	NA	NA	NA	NA	NA	NA	NA	NA	NA	NA	NA	NA	0.0325355	0.771644	0.123463	0.902518	0.998643	-4.70264	-0.223123	2.5068	-0.611896	0.54625	0.992339	-4.91979	NA	NA	NA	NA	NA	NA	NA	NA	NA	NA	NA	NA	NA	NA	NA	NA	NA	NA
CPN2	NA	NA	NA	NA	NA	NA	NA	NA	NA	NA	NA	NA	NA	NA	NA	NA	NA	NA	NA	NA	NA	NA	NA	NA	NA	NA	NA	NA	NA	NA	NA	NA	NA	NA	NA	NA	NA	NA	NA	NA	NA	NA	NA	NA	NA	NA	NA	NA	NA	NA	NA	NA	NA	NA	NA	NA	NA	NA	NA	NA	NA	NA	NA	NA	NA	NA	NA	NA	NA	NA	NA	NA
LRRC15	NA	NA	NA	NA	NA	NA	NA	NA	NA	NA	NA	NA	NA	NA	NA	NA	NA	NA	NA	NA	NA	NA	NA	NA	NA	NA	NA	NA	NA	NA	NA	NA	NA	NA	NA	NA	NA	NA	NA	NA	NA	NA	NA	NA	NA	NA	NA	NA	NA	NA	NA	NA	NA	NA	NA	NA	NA	NA	NA	NA	NA	NA	NA	NA	NA	NA	NA	NA	NA	NA	NA	NA
GP5	NA	NA	NA	NA	NA	NA	NA	NA	NA	NA	NA	NA	NA	NA	NA	NA	NA	NA	NA	NA	NA	NA	NA	NA	NA	NA	NA	NA	NA	NA	NA	NA	NA	NA	NA	NA	NA	NA	NA	NA	NA	NA	NA	NA	NA	NA	NA	NA	NA	NA	NA	NA	NA	NA	NA	NA	NA	NA	NA	NA	NA	NA	NA	NA	NA	NA	NA	NA	NA	NA	NA	NA
ATP13A3	0.014952	6.35775	0.434965	0.666451	0.848951	-6.26063	0.0828615	6.80308	1.59453	0.120706	0.858738	-5.02782	0.0407918	6.83912	0.595754	0.555527	0.999126	-5.72958	-0.00740979	6.70875	-0.0463458	0.963138	0.998452	-5.653	-0.0275253	6.67272	-0.176789	0.860176	0.996177	-5.51638	0.0145725	6.67693	0.107078	0.915084	0.997979	-4.82139	0.0993324	6.67693	0.792739	0.431053	0.956627	-5.46387	0.0940751	6.80308	1.89743	0.066881	0.972569	-4.05625	-0.0180177	6.83912	-0.289177	0.77431	0.993465	-5.67057	-0.00783751	6.67272	-0.0505626	0.959816	0.99857	-5.48539	-0.143886	6.70875	-0.880817	0.380774	0.977394	-5.33219	0.0993324	6.67693	0.792739	0.431053	0.956627	-5.46387
TMEM44	-0.284098	6.00396	-5.70253	2.5109916461869e-06	0.000837416	4.74404	-0.154487	6.52631	-1.77237	0.0863957	0.839536	-4.72485	-0.0673232	6.43995	-0.68958	0.495425	0.999126	-5.60258	-0.350433	6.74879	-2.02053	0.0463154	0.894952	-3.86253	-0.244829	6.78299	-1.53714	0.128688	0.993217	-4.57501	-0.423776	6.41948	-2.75315	0.00787581	0.997979	-3.63549	-0.125137	6.41948	-0.904573	0.369448	0.950964	-5.34008	-0.112254	6.52631	-1.35627	0.18504	0.998643	-4.73587	-0.0303169	6.43995	-0.345393	0.732058	0.992339	-5.59547	-0.0623651	6.78299	-0.399159	0.69097	0.991321	-5.48961	-0.0967989	6.74879	-0.587231	0.558526	0.989449	-5.54382	-0.125137	6.41948	-0.904573	0.369448	0.950964	-5.34008
LSG1	0.00403933	5.96956	0.112433	0.911169	0.964452	-6.2846	-0.0789306	5.98759	-1.11037	0.275161	0.929593	-5.51904	0.0838858	5.80475	0.819836	0.41837	0.999126	-5.44696	-0.0198197	5.65931	-0.0915836	0.927233	0.998172	-5.365	0.000722982	6.03696	0.00361341	0.997127	0.999772	-5.38511	-0.0100113	5.61501	-0.0597123	0.952583	0.997979	-4.74449	-0.104965	5.61501	-0.638662	0.525473	0.965303	-5.30546	-0.096693	5.98759	-1.4333	0.161528	0.998643	-4.59958	-0.00151694	5.80475	-0.0170615	0.986493	0.999543	-5.61262	0.28017	6.03696	1.52545	0.131572	0.959729	-4.47881	0.140675	5.65931	0.683112	0.496299	0.985594	-5.25469	-0.104965	5.61501	-0.638662	0.525473	0.965303	-5.30546
FAM43A	0.000299789	1.45625	0.0018194	0.998559	0.999649	-5.16988	-0.0266422	2.33214	-0.121645	0.903945	0.993487	-5.29487	0.0765787	3.26543	0.408052	0.685951	0.999126	-5.18607	NA	NA	NA	NA	NA	NA	NA	NA	NA	NA	NA	NA	0.0136493	3.243	0.040559	0.967782	0.997979	-4.63261	0.585313	3.243	2.33083	0.0231407	0.77896	-3.4274	0.173306	2.33214	0.93915	0.354731	0.998643	-4.69805	0.352375	3.26543	2.13275	0.0407085	0.821246	-3.72403	NA	NA	NA	NA	NA	NA	NA	NA	NA	NA	NA	NA	0.585313	3.243	2.33083	0.0231407	0.77896	-3.4274
XXYLT1	-0.162497	6.11589	-4.27348	0.00015657	0.0114134	0.856682	-0.114372	6.30618	-1.62195	0.114687	0.855842	-4.91711	-0.0283887	6.32345	-0.264449	0.793136	0.999126	-5.8238	0.0385938	6.40365	0.217634	0.82821	0.99527	-5.59952	-0.320097	5.92167	-1.63102	0.107491	0.975495	-4.36781	-0.181501	6.60709	-1.40599	0.164883	0.997979	-4.46722	-0.1715	6.60709	-1.42939	0.158076	0.897329	-4.80571	-0.0606978	6.30618	-0.907198	0.371124	0.998643	-5.12377	-0.105042	6.32345	-1.05034	0.301457	0.961675	-5.15847	-0.251475	5.92167	-1.29086	0.201107	0.964401	-4.73844	0.0457971	6.40365	0.262822	0.793293	0.999239	-5.64747	-0.1715	6.60709	-1.42939	0.158076	0.897329	-4.80571
ACAP2	-0.0527796	6.30114	-1.28247	0.208715	0.479048	-5.54476	-0.0773771	6.46761	-1.09148	0.283258	0.933221	-5.61786	0.0438058	6.28232	0.492024	0.626058	0.999126	-5.71373	0.0577388	6.71645	0.368214	0.713583	0.983184	-5.58717	-0.29199	6.61216	-1.73324	0.0873785	0.972661	-4.26294	-0.152994	6.57392	-1.11068	0.271137	0.997979	-4.59544	-0.0505275	6.57392	-0.392924	0.695768	0.978775	-5.64449	0.0117015	6.46761	0.17442	0.862641	0.998643	-5.48802	0.0758716	6.28232	0.945575	0.351445	0.969237	-5.2508	-0.107658	6.61216	-0.716896	0.475782	0.98351	-5.34039	-0.127682	6.71645	-0.802177	0.424574	0.979359	-5.39007	-0.0505275	6.57392	-0.392924	0.695768	0.978775	-5.64449
APOD	-0.375241	-0.640818	-1.19856	0.239332	0.515782	-4.5648	NA	NA	NA	NA	NA	NA	NA	NA	NA	NA	NA	NA	NA	NA	NA	NA	NA	NA	NA	NA	NA	NA	NA	NA	NA	NA	NA	NA	NA	NA	NA	NA	NA	NA	NA	NA	NA	NA	NA	NA	NA	NA	NA	NA	NA	NA	NA	NA	NA	NA	NA	NA	NA	NA	NA	NA	NA	NA	NA	NA	NA	NA	NA	NA	NA	NA
MUC20	-0.07604	5.90359	-1.37355	0.179637	0.443883	-5.36442	-0.0744995	6.47418	-1.07905	0.28868	0.933845	-5.63128	0.0839769	6.36765	0.851362	0.400889	0.999126	-5.51747	-0.0195578	6.82511	-0.124592	0.901126	0.997654	-5.67072	-0.132648	7.06167	-0.903162	0.369483	0.993217	-5.23784	0.129954	6.58256	0.899041	0.372426	0.997979	-4.67454	-0.00981221	6.58256	-0.0704759	0.944062	0.996561	-5.70772	-0.0557911	6.47418	-0.847277	0.403171	0.998643	-5.19014	-0.0168411	6.36765	-0.185091	0.854325	0.995848	-5.64205	0.254731	7.06167	1.86902	0.0657297	0.932915	-4.11234	-0.24307	6.82511	-1.51275	0.133863	0.91813	-4.68432	-0.00981221	6.58256	-0.0704759	0.944062	0.996561	-5.70772
MUC4	NA	NA	NA	NA	NA	NA	NA	NA	NA	NA	NA	NA	NA	NA	NA	NA	NA	NA	NA	NA	NA	NA	NA	NA	NA	NA	NA	NA	NA	NA	NA	NA	NA	NA	NA	NA	NA	NA	NA	NA	NA	NA	NA	NA	NA	NA	NA	NA	NA	NA	NA	NA	NA	NA	NA	NA	NA	NA	NA	NA	NA	NA	NA	NA	NA	NA	NA	NA	NA	NA	NA	NA
TNK2	-0.0697795	6.85411	-1.88894	0.0678146	0.2667	-4.71699	-0.0285189	7.33092	-0.529469	0.600157	0.971349	-6.16472	-0.0185007	7.27649	-0.240389	0.811561	0.999126	-5.91957	-0.0678473	7.67883	-0.518446	0.605426	0.981976	-5.75775	-0.0841107	7.75092	-0.718197	0.474984	0.993217	-5.55889	0.250813	7.56708	2.38799	0.0201057	0.997979	-3.63615	0.184763	7.56708	1.84635	0.069775	0.835847	-4.35676	-0.0311865	7.33092	-0.605595	0.549081	0.998643	-5.42553	-0.0348221	7.27649	-0.491698	0.626286	0.992339	-5.63475	0.0356376	7.75092	0.311022	0.756692	0.994112	-5.72047	0.0123554	7.67883	0.0959459	0.923778	0.999282	-5.93872	0.184763	7.56708	1.84635	0.069775	0.835847	-4.35676
TFRC	-0.0347884	6.43207	-1.04319	0.304528	0.580758	-5.83596	-0.00339719	6.59927	-0.0444082	0.964857	0.99734	-6.20517	-0.153775	6.57163	-1.78927	0.0830322	0.977608	-4.41638	0.222955	6.6587	1.29031	0.200266	0.947267	-4.88393	0.110725	6.60076	0.687647	0.493907	0.993217	-5.34409	0.10324	6.67723	0.833652	0.407783	0.997979	-4.69064	0.288119	6.67723	2.55861	0.01305	0.731608	-2.91697	0.0100895	6.59927	0.138459	0.890751	0.998643	-5.49619	-0.0463565	6.57163	-0.606653	0.548358	0.992339	-5.52374	0.311672	6.60076	1.97626	0.0519975	0.932915	-3.90131	0.267177	6.6587	1.59621	0.113965	0.912279	-4.55471	0.288119	6.67723	2.55861	0.01305	0.731608	-2.91697
ZDHHC19	NA	NA	NA	NA	NA	NA	NA	NA	NA	NA	NA	NA	NA	NA	NA	NA	NA	NA	NA	NA	NA	NA	NA	NA	NA	NA	NA	NA	NA	NA	NA	NA	NA	NA	NA	NA	NA	NA	NA	NA	NA	NA	NA	NA	NA	NA	NA	NA	NA	NA	NA	NA	NA	NA	NA	NA	NA	NA	NA	NA	NA	NA	NA	NA	NA	NA	NA	NA	NA	NA	NA	NA
SLC51A	-0.458995	-1.84317	-1.69229	0.10012	0.326793	-4.31316	NA	NA	NA	NA	NA	NA	NA	NA	NA	NA	NA	NA	NA	NA	NA	NA	NA	NA	NA	NA	NA	NA	NA	NA	NA	NA	NA	NA	NA	NA	NA	NA	NA	NA	NA	NA	NA	NA	NA	NA	NA	NA	NA	NA	NA	NA	NA	NA	NA	NA	NA	NA	NA	NA	NA	NA	NA	NA	NA	NA	NA	NA	NA	NA	NA	NA
PCYT1A	0.0698915	5.39489	1.82971	0.0764428	0.284553	-4.60353	-0.166732	5.58403	-2.38222	0.0233591	0.68333	-3.49987	-0.0374485	5.41719	-0.385139	0.70268	0.999126	-5.63311	0.033378	5.54837	0.146709	0.883692	0.997654	-5.36629	0.0411702	5.44807	0.185622	0.853268	0.996177	-5.29804	-0.125109	5.45593	-0.689125	0.493401	0.997979	-4.66899	0.174732	5.45593	1.06184	0.292565	0.928599	-4.99911	-0.0773336	5.58403	-1.17913	0.247092	0.998643	-4.81596	-0.0600568	5.41719	-0.698954	0.489626	0.992178	-5.33317	-0.323145	5.44807	-1.36217	0.177433	0.964401	-4.56001	-0.351667	5.54837	-1.46104	0.147505	0.91813	-4.53126	0.174732	5.45593	1.06184	0.292565	0.928599	-4.99911
TCTEX1D2	-0.0368567	6.87231	-1.19945	0.238988	0.515373	-5.71094	0.0402296	7.44629	0.692211	0.493827	0.966967	-6.07259	-0.0026202	7.35774	-0.0380076	0.969918	0.999126	-5.96501	0.198613	7.60694	1.57733	0.118246	0.934149	-4.74147	-0.148029	7.58229	-1.16398	0.248314	0.993217	-5.12868	0.119217	7.508	1.18192	0.241899	0.997979	-4.58439	-0.0380088	7.508	-0.390956	0.697214	0.979139	-5.82914	-0.0404614	7.44629	-0.724558	0.474019	0.998643	-5.35715	-0.0793551	7.35774	-1.24049	0.223806	0.937315	-5.05924	-0.068684	7.58229	-0.562616	0.575462	0.985938	-5.58255	-0.081251	7.60694	-0.617536	0.538448	0.989449	-5.71363	-0.0380088	7.508	-0.390956	0.697214	0.979139	-5.82914
TM4SF19	NA	NA	NA	NA	NA	NA	NA	NA	NA	NA	NA	NA	NA	NA	NA	NA	NA	NA	NA	NA	NA	NA	NA	NA	NA	NA	NA	NA	NA	NA	NA	NA	NA	NA	NA	NA	NA	NA	NA	NA	NA	NA	NA	NA	NA	NA	NA	NA	NA	NA	NA	NA	NA	NA	NA	NA	NA	NA	NA	NA	NA	NA	NA	NA	NA	NA	NA	NA	NA	NA	NA	NA
UBXN7	0.0371179	7.20109	1.16046	0.254282	0.530267	-5.78036	0.10065	7.10092	1.72144	0.0948848	0.849561	-4.85723	0.0675302	6.81128	1.01623	0.317136	0.999126	-5.42246	-0.0296641	6.36549	-0.163818	0.870243	0.997654	-5.53949	0.158833	6.46371	0.961597	0.339504	0.993217	-5.11189	0.200667	6.34966	1.46609	0.147844	0.997979	-4.4424	0.0131682	6.34966	0.101014	0.919876	0.993728	-5.66117	0.013222	7.10092	0.235196	0.815564	0.998643	-5.52334	0.00309334	6.81128	0.0512167	0.959471	0.997912	-5.71847	0.182107	6.46371	1.17926	0.242218	0.966903	-4.92515	0.363426	6.36549	2.16883	0.0327452	0.847737	-3.62412	0.0131682	6.34966	0.101014	0.919876	0.993728	-5.66117
RNF168	0.0480514	6.23815	1.37778	0.177647	0.44179	-5.41493	0.136249	6.41038	1.87721	0.0696862	0.828691	-4.53449	0.0604824	6.14637	0.752783	0.457078	0.999126	-5.56259	0.259821	5.95408	1.30455	0.195388	0.94648	-4.78291	-0.0989551	6.2902	-0.536471	0.593304	0.993217	-5.2913	-0.196287	5.89523	-1.21289	0.229924	0.997979	-4.55542	-0.11168	5.89523	-0.762793	0.448575	0.956772	-5.29185	0.0135524	6.41038	0.193721	0.847626	0.998643	-5.45785	0.023449	6.14637	0.318257	0.752356	0.992339	-5.58871	0.00998269	6.2902	0.0568339	0.954837	0.998361	-5.4012	-0.231398	5.95408	-1.0532	0.295085	0.960927	-4.99513	-0.11168	5.89523	-0.762793	0.448575	0.956772	-5.29185
SMCO1	NA	NA	NA	NA	NA	NA	NA	NA	NA	NA	NA	NA	NA	NA	NA	NA	NA	NA	NA	NA	NA	NA	NA	NA	NA	NA	NA	NA	NA	NA	NA	NA	NA	NA	NA	NA	NA	NA	NA	NA	NA	NA	NA	NA	NA	NA	NA	NA	NA	NA	NA	NA	NA	NA	NA	NA	NA	NA	NA	NA	NA	NA	NA	NA	NA	NA	NA	NA	NA	NA	NA	NA
WDR53	0.11709	3.13066	1.26465	0.214955	0.486925	-4.8846	0.124733	2.89513	0.81915	0.418796	0.956352	-5.10329	0.0973296	2.87556	0.486509	0.629919	0.999126	-5.15687	NA	NA	NA	NA	NA	NA	NA	NA	NA	NA	NA	NA	NA	NA	NA	NA	NA	NA	NA	NA	NA	NA	NA	NA	-0.07862	2.89513	-0.529197	0.600343	0.998643	-4.81678	0.0767678	2.87556	0.445101	0.659241	0.992339	-5.0709	NA	NA	NA	NA	NA	NA	NA	NA	NA	NA	NA	NA	NA	NA	NA	NA	NA	NA
FBXO45	0.0971626	5.33934	2.0413	0.0493754	0.226971	-4.25761	0.0438298	5.1059	0.438778	0.663789	0.978384	-5.83557	-0.0851629	5.19098	-0.652553	0.518719	0.999126	-5.47238	NA	NA	NA	NA	NA	NA	0.440722	4.89438	1.80681	0.0750134	0.972661	-4.07342	0.0498691	5.09045	0.228401	0.820111	0.997979	-4.69454	0.214913	5.09045	1.08055	0.284222	0.926837	-4.90845	-0.0733828	5.1059	-0.76898	0.447578	0.998643	-5.04605	-0.250083	5.19098	-2.16451	0.0380162	0.821246	-3.63875	0.129447	4.89438	0.514423	0.608548	0.987693	-5.07576	NA	NA	NA	NA	NA	NA	0.214913	5.09045	1.08055	0.284222	0.926837	-4.90845
NRROS	0.158004	1.15948	0.748072	0.459981	0.715752	-4.91763	0.599259	1.32416	2.18487	0.0363812	0.736644	-3.76079	NA	NA	NA	NA	NA	NA	NA	NA	NA	NA	NA	NA	NA	NA	NA	NA	NA	NA	NA	NA	NA	NA	NA	NA	NA	NA	NA	NA	NA	NA	0.367695	1.32416	1.36581	0.18158	0.998643	-4.52261	NA	NA	NA	NA	NA	NA	NA	NA	NA	NA	NA	NA	NA	NA	NA	NA	NA	NA	NA	NA	NA	NA	NA	NA
PIGX	0.0458567	5.37175	0.92281	0.362879	0.636614	-5.77362	0.170809	5.55039	2.40991	0.0219176	0.671055	-3.45068	0.128463	5.64609	1.40671	0.169143	0.998104	-4.85859	-0.225891	5.71885	-0.931096	0.354379	0.974918	-5.02775	-0.237862	5.48547	-1.17174	0.245205	0.993217	-4.81223	0.0366303	5.87758	0.228784	0.819815	0.997979	-4.73974	0.0787778	5.87758	0.537586	0.592851	0.969803	-5.41536	0.083327	5.55039	1.22061	0.231207	0.998643	-4.76751	-0.0372413	5.64609	-0.452455	0.653991	0.992339	-5.48228	0.373723	5.48547	1.91692	0.0592584	0.932915	-3.94016	-0.298195	5.71885	-1.25209	0.21389	0.948697	-4.78959	0.0787778	5.87758	0.537586	0.592851	0.969803	-5.41536
CEP19	0.237603	3.08933	2.87461	0.0070666	0.0808963	-2.36397	0.1385	3.13499	0.775277	0.443901	0.962317	-5.17468	0.044805	3.53719	0.227848	0.821238	0.999126	-5.34999	NA	NA	NA	NA	NA	NA	NA	NA	NA	NA	NA	NA	NA	NA	NA	NA	NA	NA	NA	NA	NA	NA	NA	NA	-0.209786	3.13499	-1.19388	0.241352	0.998643	-4.57631	-0.0484504	3.53719	-0.275777	0.784522	0.995286	-5.2001	NA	NA	NA	NA	NA	NA	NA	NA	NA	NA	NA	NA	NA	NA	NA	NA	NA	NA
PAK2	0.0566959	7.38202	1.45803	0.154389	0.410108	-5.41496	0.0686435	6.81364	0.895727	0.377127	0.952854	-5.83491	-0.0392831	6.76779	-0.432278	0.668436	0.999126	-5.81366	-0.0255413	6.44228	-0.139961	0.889006	0.997654	-5.58866	0.163417	6.44047	0.953564	0.343668	0.993217	-5.16907	-0.122262	6.56318	-0.942861	0.349533	0.997979	-4.6546	-0.303708	6.56318	-2.44736	0.0173347	0.749361	-3.1252	-0.0590672	6.81364	-0.800965	0.429094	0.998643	-5.23975	-0.0617596	6.76779	-0.746608	0.460746	0.984854	-5.4589	-0.0149925	6.44047	-0.0848406	0.932636	0.998072	-5.48425	-0.141888	6.44228	-0.787678	0.432973	0.979359	-5.37619	-0.303708	6.56318	-2.44736	0.0173347	0.749361	-3.1252
SENP5	0.0642364	5.93399	1.5308	0.135457	0.383814	-5.16284	-0.0390041	5.88404	-0.568691	0.573559	0.970533	-5.9402	-0.0824859	5.86988	-0.977143	0.335822	0.999126	-5.32636	-0.0373374	5.66074	-0.151393	0.880008	0.997654	-5.34065	0.133793	5.84211	0.637798	0.52565	0.993217	-5.18268	-0.354361	5.69567	-1.93831	0.0572933	0.997979	-4.304	0.0976274	5.69567	0.637023	0.526533	0.965303	-5.3782	-0.056498	5.88404	-0.864953	0.393541	0.998643	-5.10539	-0.123899	5.86988	-1.63346	0.112166	0.90219	-4.45651	0.0168923	5.84211	0.0823233	0.93462	0.998072	-5.31327	0.225972	5.66074	0.953539	0.342899	0.973823	-5.05067	0.0976274	5.69567	0.637023	0.526533	0.965303	-5.3782
NCBP2	0.0799681	7.27837	1.01188	0.322712	0.599652	-5.93415	0.00684391	6.58472	0.0656577	0.948142	0.99689	-6.20296	0.0300087	6.60739	0.275801	0.784504	0.999126	-5.84215	-0.178693	6.21937	-0.875706	0.38367	0.974918	-5.19365	0.0771715	6.27821	0.408514	0.684163	0.993217	-5.4029	0.0758655	6.19091	0.508654	0.61286	0.997979	-4.74667	-0.112046	6.19091	-0.794708	0.429915	0.956203	-5.35724	0.0560053	6.58472	0.562932	0.578207	0.998643	-5.36524	0.00294821	6.60739	0.0301107	0.976169	0.999043	-5.69949	0.00115982	6.27821	0.00636477	0.99494	0.999111	-5.45627	-0.283419	6.21937	-1.44042	0.153439	0.91876	-4.69711	-0.112046	6.19091	-0.794708	0.429915	0.956203	-5.35724
NCBP2AS2	0.0654017	5.33738	1.2672	0.214052	0.485917	-5.41816	0.149269	4.92869	1.50728	0.141608	0.880408	-4.86161	0.0201168	4.99288	0.165492	0.869597	0.999126	-5.63942	NA	NA	NA	NA	NA	NA	NA	NA	NA	NA	NA	NA	0.0576896	4.75945	0.23829	0.812473	0.997979	-4.67903	-0.157209	4.75945	-0.694645	0.489975	0.960788	-5.09926	-0.0417811	4.92869	-0.43652	0.665408	0.998643	-5.17458	-0.0346271	4.99288	-0.318567	0.752123	0.992339	-5.44531	NA	NA	NA	NA	NA	NA	NA	NA	NA	NA	NA	NA	-0.157209	4.75945	-0.694645	0.489975	0.960788	-5.09926
PIGZ	0.19377	2.20187	1.93694	0.061451	0.253402	-3.95588	-0.0803836	4.41252	-0.591643	0.558431	0.968625	-5.60966	0.0189792	4.74872	0.133928	0.894301	0.999126	-5.59449	0.358503	4.9926	1.51117	0.134264	0.944392	-4.4372	-0.0354186	5.10355	-0.165087	0.869343	0.996177	-5.31522	-0.0291138	5.30498	-0.155304	0.877103	0.997979	-4.71096	0.125361	5.30498	0.735247	0.465053	0.957328	-5.2064	-0.159547	4.41252	-1.2306	0.227839	0.998643	-4.6427	-0.00979856	4.74872	-0.0791299	0.937424	0.996882	-5.45847	-0.669652	5.10355	-2.81752	0.00625814	0.678883	-2.55336	-0.0621538	4.9926	-0.241372	0.809819	0.999239	-5.2446	0.125361	5.30498	0.735247	0.465053	0.957328	-5.2064
MELTF	-0.00715113	-0.712755	-0.030491	0.975861	0.989811	-4.81507	-0.313911	0.949847	-0.826949	0.414427	0.954332	-4.78038	NA	NA	NA	NA	NA	NA	NA	NA	NA	NA	NA	NA	NA	NA	NA	NA	NA	NA	NA	NA	NA	NA	NA	NA	NA	NA	NA	NA	NA	NA	-0.274016	0.949847	-0.774791	0.444185	0.998643	-4.644	NA	NA	NA	NA	NA	NA	NA	NA	NA	NA	NA	NA	NA	NA	NA	NA	NA	NA	NA	NA	NA	NA	NA	NA
DLG1	-0.0652153	7.91582	-1.07932	0.291064	0.567079	-5.90696	0.0452516	8.14137	0.633723	0.530871	0.967291	-6.15198	0.0255435	7.63446	0.264062	0.793453	0.999126	-5.95465	-0.149445	7.44775	-1.13314	0.260181	0.947267	-5.22044	0.106254	7.72584	0.770599	0.44421	0.993217	-5.53595	-0.101961	7.2759	-0.87216	0.386621	0.997979	-4.7241	-0.112093	7.2759	-1.04535	0.300083	0.929799	-5.40877	0.0469757	8.14137	0.686513	0.49745	0.998643	-5.41784	0.143477	7.63446	1.59352	0.121038	0.909786	-4.63897	0.083232	7.72584	0.602102	0.549557	0.985938	-5.59096	-0.121219	7.44775	-0.951691	0.343815	0.973823	-5.4632	-0.112093	7.2759	-1.04535	0.300083	0.929799	-5.40877
BDH1	0.198751	3.45175	2.62204	0.0131748	0.111873	-2.86042	0.144762	4.52591	1.36411	0.182107	0.898941	-4.94566	0.147537	4.64206	1.06479	0.294932	0.999126	-5.06929	0.235015	5.38715	0.935959	0.351811	0.974918	-4.98349	-0.171185	5.14456	-0.785322	0.434868	0.993217	-5.09293	0.197837	5.23973	1.06936	0.289189	0.997979	-4.59278	0.262262	5.23973	1.57337	0.120891	0.876612	-4.43082	0.0102398	4.52591	0.0988776	0.921856	0.999025	-5.14572	0.0266645	4.64206	0.215737	0.830561	0.995848	-5.38403	-0.268442	5.14456	-1.21087	0.229947	0.966004	-4.73107	0.0914356	5.38715	0.366134	0.715129	0.994045	-5.30924	0.262262	5.23973	1.57337	0.120891	0.876612	-4.43082
RUBCN	0.0329654	6.54712	1.00329	0.323101	0.599671	-5.88736	-0.0215289	6.72685	-0.402079	0.690315	0.978716	-6.14926	-0.0345521	6.79439	-0.514539	0.610408	0.999126	-5.76472	-0.0867608	6.85187	-0.584828	0.560134	0.981976	-5.5375	0.0286707	6.92872	0.206366	0.837093	0.995643	-5.6022	-0.023077	6.88577	-0.187789	0.851676	0.997979	-4.84052	-0.033212	6.88577	-0.285105	0.776545	0.981865	-5.74328	0.016446	6.72685	0.323062	0.748763	0.998643	-5.48092	-0.016593	6.79439	-0.273818	0.785983	0.995286	-5.67463	-0.00639047	6.92872	-0.0451971	0.964077	0.99857	-5.55659	0.0489449	6.85187	0.330505	0.74179	0.999239	-5.68609	-0.033212	6.88577	-0.285105	0.776545	0.981865	-5.74328
FYTTD1	0.0543961	6.39891	1.34108	0.189156	0.455391	-5.48924	0.0367359	6.18707	0.484187	0.63157	0.978226	-6.03413	-0.079741	6.29091	-0.842868	0.405553	0.999126	-5.51147	0.176208	6.19069	0.944436	0.347488	0.974568	-5.15455	0.12143	6.29915	0.710883	0.479477	0.993217	-5.2495	0.0961533	6.33217	0.65519	0.51485	0.997979	-4.71821	0.151072	6.33217	1.14015	0.258756	0.913535	-5.09617	-0.0224162	6.18707	-0.309004	0.759334	0.998643	-5.41177	-0.141413	6.29091	-1.65127	0.108456	0.90104	-4.47788	-0.12594	6.29915	-0.741262	0.46097	0.98351	-5.1942	0.0197755	6.19069	0.106321	0.915566	0.999282	-5.57354	0.151072	6.33217	1.14015	0.258756	0.913535	-5.09617
LRCH3	-0.0551912	6.73508	-1.53929	0.133374	0.380744	-5.25653	-0.0615174	6.9728	-0.958011	0.345283	0.94855	-5.81833	0.0205871	6.76188	0.256847	0.79894	0.999126	-5.8613	0.156178	6.89711	1.03275	0.304499	0.965664	-5.20902	0.0760179	6.7964	0.524717	0.601409	0.993217	-5.46464	-0.0526629	6.59201	-0.415141	0.679519	0.997979	-4.78285	0.183363	6.59201	1.60127	0.114569	0.876612	-4.59802	-0.032614	6.9728	-0.531926	0.598473	0.998643	-5.4331	0.0999456	6.76188	1.37024	0.180141	0.930202	-4.86813	0.142093	6.7964	1.01124	0.315324	0.966903	-5.12276	0.137907	6.89711	0.924772	0.35757	0.974244	-5.35327	0.183363	6.59201	1.60127	0.114569	0.876612	-4.59802
IQCG	-0.0596555	4.57411	-1.11916	0.271241	0.548539	-5.36828	0.158695	4.94331	1.79139	0.0827507	0.839536	-4.4275	0.0372286	5.07443	0.347394	0.730568	0.999126	-5.58213	-0.328339	5.03655	-1.31159	0.19301	0.94648	-4.63126	0.426558	4.97266	1.78935	0.0778082	0.972661	-4.09463	0.307755	4.80817	1.40596	0.164893	0.997979	-4.52561	0.279303	4.80817	1.37524	0.174169	0.897897	-4.57949	0.0871374	4.94331	1.02453	0.313313	0.998643	-4.846	0.160318	5.07443	1.65349	0.108002	0.90104	-4.3577	0.00306574	4.97266	0.0122061	0.990295	0.999111	-5.14874	-0.6641	5.03655	-2.39296	0.0188014	0.762091	-3.23199	0.279303	4.80817	1.37524	0.174169	0.897897	-4.57949
LMLN	-0.0134141	2.9202	-0.165959	0.869213	0.947871	-5.47945	-0.136323	4.01677	-1.12592	0.268622	0.928229	-5.0717	0.122228	4.23801	0.895415	0.377246	0.999126	-5.16108	NA	NA	NA	NA	NA	NA	NA	NA	NA	NA	NA	NA	-0.0933169	4.61267	-0.40361	0.687935	0.997979	-4.65598	0.373733	4.61267	1.90982	0.0609401	0.833466	-3.94718	-0.0268291	4.01677	-0.238108	0.813325	0.998643	-5.04685	0.0953838	4.23801	0.790131	0.435263	0.981496	-5.1081	NA	NA	NA	NA	NA	NA	NA	NA	NA	NA	NA	NA	0.373733	4.61267	1.90982	0.0609401	0.833466	-3.94718
ZNF595	-2.5657e-05	6.62362	-0.000889023	0.999296	0.999706	-6.39179	-0.000937131	6.69931	-0.0178164	0.985897	0.998361	-6.23474	0.141171	6.54656	1.71164	0.0966323	0.990902	-4.54534	0.0189451	6.90896	0.12064	0.904247	0.997654	-5.71376	0.0776725	7.04469	0.554009	0.581307	0.993217	-5.4725	0.101953	6.69492	0.746678	0.458231	0.997979	-4.72882	-0.16134	6.69492	-1.20774	0.231981	0.911304	-5.07108	-0.0707401	6.69931	-1.40288	0.170339	0.998643	-4.69696	0.0180385	6.54656	0.241385	0.810796	0.995309	-5.6632	0.240396	7.04469	1.82285	0.0725214	0.932915	-4.18497	-0.00435674	6.90896	-0.0269652	0.978547	0.999282	-5.73798	-0.16134	6.69492	-1.20774	0.231981	0.911304	-5.07108
ZNF718	-0.0380628	5.38591	-0.692209	0.49371	0.740343	-5.92909	0.142435	5.74373	1.66627	0.105479	0.851789	-4.77083	0.204453	5.70013	1.9918	0.054978	0.958737	-4.03748	0.298486	6.20183	1.41528	0.160456	0.944392	-4.64386	-0.333431	6.03913	-1.77169	0.0807216	0.972661	-4.17151	0.16562	5.80126	0.9731	0.33441	0.997979	-4.62542	-0.0637547	5.80126	-0.375032	0.708959	0.981101	-5.43651	0.0244967	5.74373	0.297154	0.768281	0.998643	-5.34101	0.0339874	5.70013	0.354435	0.725336	0.992339	-5.51131	-0.174675	6.03913	-0.903836	0.369128	0.976362	-5.04204	0.439643	6.20183	2.15717	0.0336698	0.847737	-3.60018	-0.0637547	5.80126	-0.375032	0.708959	0.981101	-5.43651
ZNF732	-0.0230735	0.191638	-0.112898	0.910803	0.964218	-4.93972	NA	NA	NA	NA	NA	NA	NA	NA	NA	NA	NA	NA	NA	NA	NA	NA	NA	NA	NA	NA	NA	NA	NA	NA	NA	NA	NA	NA	NA	NA	NA	NA	NA	NA	NA	NA	NA	NA	NA	NA	NA	NA	NA	NA	NA	NA	NA	NA	NA	NA	NA	NA	NA	NA	NA	NA	NA	NA	NA	NA	NA	NA	NA	NA	NA	NA
ZNF141	-0.0543476	6.32384	-0.539141	0.595487	0.80828	-6.20516	0.0273592	6.49465	0.271373	0.788179	0.983886	-6.1786	0.0224124	6.32676	0.176761	0.860894	0.999126	-5.83098	-0.0315262	6.41768	-0.17576	0.860879	0.997577	-5.57834	0.120237	6.5399	0.702555	0.484622	0.993217	-5.30662	-0.0334348	6.25108	-0.209152	0.835121	0.997979	-4.78869	-0.303042	6.25108	-1.92806	0.0591405	0.833466	-4.03302	-0.00240302	6.49465	-0.0248527	0.980356	0.999437	-5.50644	-0.129953	6.32676	-1.12603	0.26915	0.951061	-5.09475	-0.0914182	6.5399	-0.531927	0.596431	0.986615	-5.34811	-0.138	6.41768	-0.769109	0.443852	0.982094	-5.37306	-0.303042	6.25108	-1.92806	0.0591405	0.833466	-4.03302
PIGG	-0.113367	6.10086	-2.42317	0.0211009	0.143396	-3.62546	-0.0741088	6.5227	-1.05103	0.301164	0.933982	-5.66508	0.146369	6.38718	1.53349	0.134976	0.994275	-4.7659	0.0582602	6.4559	0.340611	0.734194	0.986576	-5.52195	0.0257197	6.53684	0.139435	0.889501	0.996177	-5.46528	0.118097	6.32712	0.867497	0.389126	0.997979	-4.67112	0.0416645	6.32712	0.316593	0.752651	0.981865	-5.59394	-0.0195474	6.5227	-0.291687	0.77242	0.998643	-5.46626	0.0831092	6.38718	0.956328	0.34607	0.969237	-5.23995	0.0270031	6.53684	0.149918	0.881254	0.997907	-5.43756	-0.143228	6.4559	-0.810772	0.419646	0.979359	-5.30084	0.0416645	6.32712	0.316593	0.752651	0.981865	-5.59394
TMEM271	-0.00791756	3.82754	-0.114958	0.909183	0.963803	-5.80133	0.110057	4.82129	1.17291	0.249539	0.928039	-5.23509	-0.00138601	5.16994	-0.0162833	0.987109	0.999126	-5.69534	0.190862	5.07052	0.732861	0.465557	0.975628	-5.04813	NA	NA	NA	NA	NA	NA	0.185327	5.18983	0.993473	0.324469	0.997979	-4.61004	-0.11165	5.18983	-0.579301	0.564555	0.965303	-5.2082	-0.206403	4.82129	-2.25306	0.0312857	0.972569	-3.52816	-0.0299345	5.16994	-0.3849	0.702856	0.992339	-5.44801	NA	NA	NA	NA	NA	NA	0.429151	5.07052	1.7	0.0926005	0.889268	-4.21855	-0.11165	5.18983	-0.579301	0.564555	0.965303	-5.2082
PDE6B	-0.0713657	3.59027	-0.908309	0.370375	0.643584	-5.33469	0.222944	3.42271	1.32791	0.193659	0.909139	-4.75277	0.226797	3.58091	1.19314	0.241578	0.999126	-4.77336	NA	NA	NA	NA	NA	NA	NA	NA	NA	NA	NA	NA	NA	NA	NA	NA	NA	NA	NA	NA	NA	NA	NA	NA	-0.0625556	3.42271	-0.380405	0.706173	0.998643	-4.90455	0.0841366	3.58091	0.471339	0.640594	0.992339	-5.07198	NA	NA	NA	NA	NA	NA	NA	NA	NA	NA	NA	NA	NA	NA	NA	NA	NA	NA
ATP5ME	0.210327	4.70804	3.64584	0.000918193	0.0288884	-0.680016	0.170509	4.17215	1.1071	0.277146	0.929593	-5.14925	-0.0173595	4.24053	-0.119236	0.905833	0.999126	-5.5084	NA	NA	NA	NA	NA	NA	NA	NA	NA	NA	NA	NA	-0.238183	3.86574	-0.760298	0.450054	0.997979	-4.61803	-0.0481987	3.86574	-0.167377	0.867636	0.987627	-5.08249	0.0142502	4.17215	0.0987169	0.922027	0.999025	-5.10672	0.0731396	4.24053	0.580825	0.565424	0.992339	-5.24878	NA	NA	NA	NA	NA	NA	NA	NA	NA	NA	NA	NA	-0.0481987	3.86574	-0.167377	0.867636	0.987627	-5.08249
MYL5	0.0825335	3.00519	0.664121	0.511427	0.751866	-5.29694	0.0526493	3.53529	0.360378	0.720947	0.979409	-5.4486	0.027891	3.26514	0.128137	0.898854	0.999126	-5.27733	NA	NA	NA	NA	NA	NA	NA	NA	NA	NA	NA	NA	0.135085	3.90002	0.472708	0.638137	0.997979	-4.63794	0.150257	3.90002	0.537401	0.592978	0.969803	-4.98251	0.0871381	3.53529	0.626598	0.535394	0.998643	-4.86276	0.163103	3.26514	0.872544	0.389505	0.97743	-4.91042	NA	NA	NA	NA	NA	NA	NA	NA	NA	NA	NA	NA	0.150257	3.90002	0.537401	0.592978	0.969803	-4.98251
SLC49A3	NA	NA	NA	NA	NA	NA	NA	NA	NA	NA	NA	NA	NA	NA	NA	NA	NA	NA	NA	NA	NA	NA	NA	NA	NA	NA	NA	NA	NA	NA	NA	NA	NA	NA	NA	NA	NA	NA	NA	NA	NA	NA	NA	NA	NA	NA	NA	NA	NA	NA	NA	NA	NA	NA	NA	NA	NA	NA	NA	NA	NA	NA	NA	NA	NA	NA	NA	NA	NA	NA	NA	NA
PCGF3	0.0109903	7.97867	0.348193	0.729932	0.8816	-6.42859	0.0674336	7.61326	1.20425	0.237379	0.92026	-5.61405	0.0136058	7.32853	0.217996	0.828815	0.999126	-5.93934	0.00199804	7.46369	0.0151181	0.987972	0.999736	-5.84304	-0.0258721	7.56253	-0.211957	0.832746	0.995643	-5.73685	-0.0980574	7.21913	-0.959027	0.341394	0.997979	-4.68016	-0.045887	7.21913	-0.478803	0.633819	0.974962	-5.75876	0.0346872	7.61326	0.646741	0.52244	0.998643	-5.41645	-0.0664157	7.32853	-1.14903	0.259054	0.951061	-5.15475	-0.0989694	7.56253	-0.809641	0.420842	0.98351	-5.411	-0.066593	7.46369	-0.501694	0.617114	0.989449	-5.76638	-0.045887	7.21913	-0.478803	0.633819	0.974962	-5.75876
CPLX1	-0.0159331	5.5956	-0.419167	0.67784	0.85456	-6.12353	-0.115972	5.34832	-1.36995	0.180297	0.897588	-5.08139	-0.36168	5.12848	-3.23975	0.00278799	0.563942	-1.61976	0.272816	6.32696	1.43016	0.156152	0.944392	-4.66649	-0.0155456	5.47752	-0.0731786	0.941872	0.996991	-5.3678	-0.0678293	6.79403	-0.508786	0.612768	0.997979	-4.78332	0.0734955	6.79403	0.608381	0.545231	0.965303	-5.61703	-0.0813778	5.34832	-1.02172	0.314624	0.998643	-4.90531	-0.0569381	5.12848	-0.613042	0.544178	0.992339	-5.36158	0.0633109	5.47752	0.308713	0.758453	0.994112	-5.3159	0.568877	6.32696	3.12912	0.0023666	0.459418	-1.55697	0.0734955	6.79403	0.608381	0.545231	0.965303	-5.61703
GAK	-0.0115175	6.52355	-0.378895	0.70722	0.870501	-6.30529	-0.0198836	6.43234	-0.31031	0.758349	0.982792	-6.145	0.0692141	6.27094	0.865768	0.393057	0.999126	-5.46982	0.346543	6.54679	2.0748	0.040874	0.894952	-3.77049	0.0514748	6.81653	0.346356	0.730096	0.995643	-5.51575	0.100518	6.59987	0.818373	0.416382	0.997979	-4.70188	-0.0756795	6.59987	-0.645534	0.521042	0.965303	-5.53735	-0.00579171	6.43234	-0.0947336	0.925121	0.999025	-5.48741	-0.0691939	6.27094	-0.955467	0.346499	0.969237	-5.23088	0.148186	6.81653	1.02346	0.309553	0.966903	-5.09484	0.254976	6.54679	1.52358	0.131137	0.91813	-4.63596	-0.0756795	6.59987	-0.645534	0.521042	0.965303	-5.53735
TMEM175	-0.073876	6.1933	-1.5066	0.141809	0.392965	-5.23186	-0.0190631	6.65998	-0.264496	0.793104	0.984159	-6.1962	-0.0146654	6.6489	-0.169824	0.866217	0.999126	-5.86301	0.0687097	7.3599	0.454435	0.650908	0.981976	-5.72016	0.0794188	7.32907	0.656253	0.513775	0.993217	-5.5724	0.0223203	7.25696	0.191478	0.848798	0.997979	-4.86492	0.27615	7.25696	2.6286	0.0108723	0.724563	-2.82476	0.00844693	6.65998	0.123237	0.902695	0.998643	-5.52088	0.0789559	6.6489	1.02225	0.314322	0.96281	-5.23216	0.00176091	7.32907	0.014307	0.988625	0.999111	-5.70363	0.0429089	7.3599	0.287721	0.774401	0.999239	-5.83403	0.27615	7.25696	2.6286	0.0108723	0.724563	-2.82476
DGKQ	-0.0311058	5.29635	-0.580543	0.565536	0.789479	-5.97624	-0.147791	5.61468	-1.67853	0.103043	0.851789	-4.72829	-0.0767877	5.21628	-0.561531	0.578368	0.999126	-5.502	-0.244688	5.74289	-1.0015	0.319285	0.967265	-4.95185	-0.0706523	5.66864	-0.325516	0.745744	0.995643	-5.29362	-0.0568814	5.6375	-0.330364	0.742276	0.997979	-4.71491	0.343702	5.6375	2.32817	0.0232916	0.77896	-3.31396	-0.156191	5.61468	-1.87081	0.0705957	0.972569	-4.03547	0.0250779	5.21628	0.215094	0.831066	0.995848	-5.50101	0.322943	5.66864	1.61949	0.109759	0.944974	-4.33986	0.209563	5.74289	0.924424	0.35775	0.974244	-5.0903	0.343702	5.6375	2.32817	0.0232916	0.77896	-3.31396
SLC26A1	0.113291	0.747357	0.627849	0.534472	0.770153	-4.91693	0.330517	2.71731	1.62768	0.113459	0.855842	-4.32296	0.157036	3.33695	0.952579	0.347938	0.999126	-4.97074	NA	NA	NA	NA	NA	NA	NA	NA	NA	NA	NA	NA	0.219828	3.58123	0.61879	0.538396	0.997979	-4.62103	0.153651	3.58123	0.496386	0.621436	0.974375	-4.97887	-0.10232	2.71731	-0.497491	0.622265	0.998643	-4.78503	-0.00501895	3.33695	-0.0334428	0.973529	0.999043	-5.1717	NA	NA	NA	NA	NA	NA	NA	NA	NA	NA	NA	NA	0.153651	3.58123	0.496386	0.621436	0.974375	-4.97887
IDUA	-0.0663456	6.57013	-1.01539	0.319736	0.597629	-5.86657	-0.0149835	7.01331	-0.209557	0.83535	0.984159	-6.25385	-0.0191954	6.73176	-0.179049	0.859036	0.999126	-5.85248	0.0890864	7.00788	0.575051	0.566698	0.981976	-5.56462	0.0645176	7.02173	0.425065	0.67207	0.993217	-5.52711	-0.141332	6.72847	-1.03335	0.305588	0.997979	-4.62813	0.0960278	6.72847	0.782408	0.437051	0.956772	-5.49881	0.0167233	7.01331	0.245201	0.807876	0.998643	-5.53798	0.135665	6.73176	1.42432	0.164097	0.925119	-4.80098	0.0628796	7.02173	0.43402	0.665585	0.991321	-5.5157	0.0142491	7.00788	0.0926709	0.926372	0.999282	-5.76004	0.0960278	6.72847	0.782408	0.437051	0.956772	-5.49881
FGFRL1	0.132879	1.70086	1.11162	0.274424	0.551827	-4.76622	0.306354	2.78564	1.98028	0.0563777	0.797012	-3.89437	0.317275	2.72779	1.66434	0.1058	0.990902	-4.26896	NA	NA	NA	NA	NA	NA	NA	NA	NA	NA	NA	NA	NA	NA	NA	NA	NA	NA	NA	NA	NA	NA	NA	NA	0.375469	2.78564	2.60007	0.0140182	0.964474	-3.48534	0.432338	2.72779	2.64183	0.0126477	0.770737	-3.01429	NA	NA	NA	NA	NA	NA	NA	NA	NA	NA	NA	NA	NA	NA	NA	NA	NA	NA
RNF212	0.016641	3.00604	0.191701	0.849165	0.939525	-5.57945	-0.0243221	3.23158	-0.156707	0.876466	0.98877	-5.47778	-0.204176	2.92448	-1.03826	0.306925	0.999126	-4.86024	0.546521	4.58404	1.62108	0.109106	0.934149	-4.27733	NA	NA	NA	NA	NA	NA	-0.00653962	4.62429	-0.0277515	0.977953	0.998673	-4.68751	0.299244	4.62429	1.35454	0.18066	0.903341	-4.60648	0.0135483	3.23158	0.0913235	0.927808	0.999044	-4.95379	-0.104535	2.92448	-0.609498	0.546495	0.992339	-5.01794	NA	NA	NA	NA	NA	NA	0.286125	4.58404	0.805437	0.423058	0.979359	-4.92776	0.299244	4.62429	1.35454	0.18066	0.903341	-4.60648
SPON2	0.218364	0.478378	1.10935	0.275389	0.552933	-4.63157	NA	NA	NA	NA	NA	NA	NA	NA	NA	NA	NA	NA	NA	NA	NA	NA	NA	NA	NA	NA	NA	NA	NA	NA	NA	NA	NA	NA	NA	NA	NA	NA	NA	NA	NA	NA	NA	NA	NA	NA	NA	NA	NA	NA	NA	NA	NA	NA	NA	NA	NA	NA	NA	NA	NA	NA	NA	NA	NA	NA	NA	NA	NA	NA	NA	NA
MAEA	0.084837	6.49397	2.35221	0.0248511	0.157339	-3.81995	0.0143059	6.02417	0.232143	0.817914	0.984159	-6.08457	0.0324665	5.81427	0.30198	0.76462	0.999126	-5.74169	-0.182301	6.12158	-0.973872	0.332743	0.973879	-5.10883	0.0342027	5.9427	0.183458	0.85496	0.996177	-5.39473	-0.140331	5.93655	-0.909636	0.366654	0.997979	-4.64167	0.0200731	5.93655	0.142897	0.88685	0.990453	-5.5651	0.0555666	6.02417	0.953326	0.347614	0.998643	-5.05444	0.060958	5.81427	0.640547	0.526374	0.992339	-5.44069	-0.213641	5.9427	-1.13084	0.261913	0.966903	-4.85287	-0.244751	6.12158	-1.28764	0.20119	0.942448	-4.83347	0.0200731	5.93655	0.142897	0.88685	0.990453	-5.5651
UVSSA	-0.0325127	6.11982	-0.722139	0.475353	0.726453	-6.04802	-0.103939	6.50593	-1.53604	0.134417	0.873609	-5.07494	0.0128172	6.34881	0.126801	0.899891	0.999126	-5.81703	-0.30352	6.52041	-1.63065	0.106477	0.932319	-4.42905	0.192698	6.63475	1.10917	0.271084	0.993217	-4.97483	0.105236	6.43631	0.873396	0.385929	0.997979	-4.68061	0.0282446	6.43631	0.240617	0.810672	0.981865	-5.66282	-0.0157462	6.50593	-0.245579	0.807585	0.998643	-5.47719	-0.0442136	6.34881	-0.479571	0.634791	0.992339	-5.53301	0.290377	6.63475	1.6782	0.0976891	0.941224	-4.30508	-0.0352479	6.52041	-0.204961	0.838068	0.999239	-5.65065	0.0282446	6.43631	0.240617	0.810672	0.981865	-5.66282
NKX1-1	NA	NA	NA	NA	NA	NA	NA	NA	NA	NA	NA	NA	NA	NA	NA	NA	NA	NA	NA	NA	NA	NA	NA	NA	NA	NA	NA	NA	NA	NA	NA	NA	NA	NA	NA	NA	NA	NA	NA	NA	NA	NA	NA	NA	NA	NA	NA	NA	NA	NA	NA	NA	NA	NA	NA	NA	NA	NA	NA	NA	NA	NA	NA	NA	NA	NA	NA	NA	NA	NA	NA	NA
FAM53A	-0.0945369	2.47642	-0.798664	0.43026	0.694035	-5.11707	0.167475	2.16367	0.724741	0.473909	0.964958	-4.93788	0.287846	1.8214	1.13902	0.263144	0.999126	-4.6346	NA	NA	NA	NA	NA	NA	NA	NA	NA	NA	NA	NA	NA	NA	NA	NA	NA	NA	NA	NA	NA	NA	NA	NA	0.290443	2.16367	1.35681	0.184393	0.998643	-4.50402	-0.0300084	1.8214	-0.123812	0.902238	0.995848	-4.8604	NA	NA	NA	NA	NA	NA	NA	NA	NA	NA	NA	NA	NA	NA	NA	NA	NA	NA
SLBP	0.0923887	6.32387	2.61504	0.013399	0.112731	-3.25654	0.0942449	6.07835	1.15976	0.25478	0.928229	-5.47148	0.014878	6.16552	0.157765	0.875633	0.999126	-5.82122	0.220336	6.03403	1.03714	0.302888	0.965664	-5.04562	-0.0750602	5.65256	-0.408967	0.68379	0.993217	-5.37559	0.0237225	5.97056	0.145252	0.884999	0.997979	-4.763	-0.103427	5.97056	-0.652948	0.516284	0.965162	-5.36647	0.0645891	6.07835	0.832532	0.411316	0.998643	-5.14059	-0.0529038	6.16552	-0.61953	0.53995	0.992339	-5.47798	-0.13438	5.65256	-0.687192	0.494192	0.98351	-5.16369	-0.179929	6.03403	-0.779083	0.438298	0.980542	-5.21536	-0.103427	5.97056	-0.652948	0.516284	0.965162	-5.36647
TACC3	-0.153909	2.16668	-1.24323	0.222642	0.494759	-4.70041	0.185495	2.64759	1.03267	0.309545	0.940225	-4.88414	0.0287255	2.70988	0.138676	0.890575	0.999126	-5.17546	NA	NA	NA	NA	NA	NA	NA	NA	NA	NA	NA	NA	NA	NA	NA	NA	NA	NA	NA	NA	NA	NA	NA	NA	0.0450796	2.64759	0.251885	0.802751	0.998643	-4.81421	0.00369579	2.70988	0.0204336	0.983824	0.999543	-5.07331	NA	NA	NA	NA	NA	NA	NA	NA	NA	NA	NA	NA	NA	NA	NA	NA	NA	NA
TMEM129	-0.0703173	5.65375	-1.40276	0.170132	0.431236	-5.27932	0.00304627	5.7527	0.0375724	0.970263	0.99734	-6.06347	-0.0296528	5.80786	-0.3227	0.74902	0.999126	-5.70352	0.301735	5.77692	1.45487	0.149202	0.944392	-4.58791	-0.13959	5.51896	-0.736208	0.464021	0.993217	-5.15468	0.0456597	5.70756	0.256391	0.798526	0.997979	-4.72875	0.179963	5.70756	1.15491	0.252704	0.913372	-4.97608	-0.00685873	5.7527	-0.0888463	0.929761	0.999257	-5.3801	0.159135	5.80786	1.98867	0.0553387	0.85069	-3.9515	-0.142221	5.51896	-0.730451	0.467509	0.98351	-5.10194	-0.186914	5.77692	-0.8232	0.412581	0.97805	-5.14413	0.179963	5.70756	1.15491	0.252704	0.913372	-4.97608
FGFR3	-0.134229	-0.47062	-0.608091	0.547337	0.777728	-4.85598	NA	NA	NA	NA	NA	NA	NA	NA	NA	NA	NA	NA	NA	NA	NA	NA	NA	NA	NA	NA	NA	NA	NA	NA	NA	NA	NA	NA	NA	NA	NA	NA	NA	NA	NA	NA	NA	NA	NA	NA	NA	NA	NA	NA	NA	NA	NA	NA	NA	NA	NA	NA	NA	NA	NA	NA	NA	NA	NA	NA	NA	NA	NA	NA	NA	NA
LETM1	0.000489192	5.09274	0.01068	0.991544	0.996024	-6.09804	0.0283646	5.30227	0.387801	0.700746	0.978716	-5.88793	0.102724	5.22259	1.07325	0.291178	0.999126	-5.16756	-0.056198	5.41357	-0.229704	0.818845	0.99527	-5.27796	-0.179147	5.30765	-0.813377	0.418712	0.993217	-5.03622	0.217335	5.29342	1.27916	0.205764	0.997979	-4.54069	0.00539748	5.29342	0.0316841	0.974829	0.997311	-5.37134	0.0327356	5.30227	0.468998	0.642269	0.998643	-5.21098	-0.0495558	5.22259	-0.558211	0.580582	0.992339	-5.35555	-0.0475576	5.30765	-0.22433	0.823142	0.99713	-5.2537	-0.0608899	5.41357	-0.257434	0.797434	0.999239	-5.33515	0.00539748	5.29342	0.0316841	0.974829	0.997311	-5.37134
NSD2	-0.0576345	6.55679	-1.58777	0.121982	0.363917	-5.16596	0.00106445	6.56747	0.0159085	0.987407	0.998454	-6.21127	-0.126869	6.33156	-1.51758	0.138931	0.998013	-4.77776	-0.0674874	6.48629	-0.382985	0.702638	0.982272	-5.50386	0.104595	6.5242	0.644505	0.521318	0.993217	-5.32105	-0.0626545	6.25792	-0.439198	0.662095	0.997979	-4.75687	-0.0831787	6.25792	-0.638183	0.525783	0.965303	-5.48307	0.0363779	6.56747	0.570825	0.572129	0.998643	-5.36896	0.021309	6.33156	0.285306	0.777247	0.994182	-5.61605	0.0706177	6.5242	0.44167	0.660065	0.991321	-5.38087	0.0411822	6.48629	0.235277	0.814531	0.999239	-5.59066	-0.0831787	6.25792	-0.638183	0.525783	0.965303	-5.48307
NELFA	0.0328869	6.80331	1.12205	0.270032	0.547351	-5.79131	0.0356298	6.7329	0.594928	0.5561	0.967888	-6.05425	0.0458489	6.64741	0.665753	0.510336	0.999126	-5.66312	-0.170132	6.8696	-1.08399	0.281279	0.954801	-5.15336	0.0151616	6.91139	0.0982993	0.921971	0.996177	-5.6132	-0.138288	6.62648	-1.03769	0.303578	0.997979	-4.62454	-0.130711	6.62648	-1.03868	0.30312	0.930503	-5.23252	0.0629332	6.7329	1.1029	0.278345	0.998643	-5.00606	0.100367	6.64741	1.62714	0.113508	0.902833	-4.53629	-0.0900357	6.91139	-0.579216	0.56427	0.985938	-5.41721	-0.0972566	6.8696	-0.630927	0.529695	0.987534	-5.55417	-0.130711	6.62648	-1.03868	0.30312	0.930503	-5.23252
C4orf48	0.0031106	7.25558	0.0482703	0.961901	0.98359	-6.43917	0.00541843	7.20533	0.0489513	0.961358	0.997155	-6.2736	0.0387903	7.45798	0.42045	0.676965	0.999126	-5.87894	-0.162293	6.83097	-0.953282	0.343523	0.973879	-5.28988	-0.0770526	6.57921	-0.48102	0.631976	0.993217	-5.43246	0.0380617	7.01297	0.308818	0.75853	0.997979	-4.84095	-0.0376476	7.01297	-0.31969	0.750313	0.981865	-5.75609	-0.0837491	7.20533	-0.787284	0.43872	0.998643	-5.28571	-0.0598995	7.45798	-0.706608	0.484919	0.990591	-5.53323	-0.296728	6.57921	-1.88611	0.0633557	0.932915	-4.03378	-0.263843	6.83097	-1.58368	0.117492	0.916825	-4.63322	-0.0376476	7.01297	-0.31969	0.750313	0.981865	-5.75609
NAT8L	-0.0382281	7.40807	-1.02907	0.311012	0.58758	-5.9365	0.0175771	7.46013	0.299862	0.766233	0.982792	-6.26418	-0.0601377	7.5321	-0.672409	0.506146	0.999126	-5.75305	0.334088	7.47893	2.48268	0.0149033	0.788145	-3.0826	0.0669083	7.44923	0.466909	0.642038	0.993217	-5.61335	-0.112313	7.48411	-0.947357	0.347403	0.997979	-4.69477	0.0214462	7.48411	0.191441	0.848851	0.985426	-5.88178	0.00747043	7.46013	0.13314	0.894921	0.998643	-5.58321	-0.0786478	7.5321	-0.956707	0.345882	0.969237	-5.34875	-0.00757959	7.44923	-0.0517528	0.958875	0.99857	-5.6418	-0.0200341	7.47893	-0.141913	0.887467	0.999239	-5.82833	0.0214462	7.48411	0.191441	0.848851	0.985426	-5.88178
POLN	-0.142735	1.97798	-1.18702	0.243789	0.521344	-4.72486	-0.0569722	2.68207	-0.283069	0.778958	0.982934	-5.24776	-0.0658755	2.56211	-0.278762	0.782219	0.999126	-5.13433	NA	NA	NA	NA	NA	NA	NA	NA	NA	NA	NA	NA	NA	NA	NA	NA	NA	NA	NA	NA	NA	NA	NA	NA	-0.0679145	2.68207	-0.357001	0.723449	0.998643	-4.81593	-0.309648	2.56211	-1.44227	0.158934	0.925119	-4.43447	NA	NA	NA	NA	NA	NA	NA	NA	NA	NA	NA	NA	NA	NA	NA	NA	NA	NA
HAUS3	-0.0646349	5.63475	-1.63466	0.111732	0.346386	-4.95523	-0.0113177	5.60863	-0.180034	0.858268	0.986215	-6.02168	0.190862	5.40767	2.19694	0.0353769	0.914189	-3.65219	0.135618	5.71983	0.618021	0.53813	0.981976	-5.24235	0.227272	5.82745	1.2034	0.232804	0.993217	-4.81305	0.165044	5.63059	0.993034	0.324681	0.997979	-4.61755	-0.17855	5.63059	-1.06817	0.289722	0.926879	-4.98979	-0.0902866	5.60863	-1.49735	0.144162	0.998643	-4.48884	0.0782051	5.40767	1.0057	0.3221	0.964491	-5.0988	0.225781	5.82745	1.19866	0.234632	0.966903	-4.78843	0.197289	5.71983	0.915088	0.362603	0.9746	-5.10485	-0.17855	5.63059	-1.06817	0.289722	0.926879	-4.98979
MXD4	0.0507303	7.02818	1.04594	0.303986	0.580535	-5.88485	0.0675376	5.85326	0.692492	0.493791	0.966967	-5.83466	0.0870206	5.44314	0.682372	0.499931	0.999126	-5.48924	-0.229401	5.91727	-1.01764	0.311591	0.966233	-4.99418	-0.0670938	5.92016	-0.328588	0.743444	0.995643	-5.35912	-0.0324947	5.76511	-0.198065	0.843664	0.997979	-4.74623	-0.0794859	5.76511	-0.50553	0.615039	0.973764	-5.40732	0.109173	5.85326	1.18167	0.246333	0.998643	-4.83138	0.0449784	5.44314	0.392575	0.697245	0.992339	-5.46476	0.358408	5.92016	1.94736	0.0554863	0.932915	-3.92065	0.0919057	5.91727	0.439508	0.661352	0.992535	-5.43261	-0.0794859	5.76511	-0.50553	0.615039	0.973764	-5.40732
ZFYVE28	-0.147942	3.94414	-2.05558	0.0478967	0.223616	-3.92905	-0.115409	4.17474	-0.969352	0.339683	0.94855	-5.24449	0.0518749	3.57289	0.311328	0.757569	0.999126	-5.31192	0.0462619	5.79268	0.211308	0.833224	0.995845	-5.46241	0.42979	5.63053	1.88073	0.0659767	0.972661	-4.0184	0.115065	5.87785	0.551865	0.5845	0.997979	-4.71587	0.179797	5.87785	0.909229	0.369363	0.950964	-5.19213	-0.00932054	4.17474	-0.0845034	0.933186	0.999413	-5.0895	-0.124601	3.57289	-0.862831	0.394646	0.978108	-4.95917	0.407113	5.63053	1.9898	0.0522266	0.932915	-3.87119	0.0426547	5.79268	0.195915	0.84521	0.999239	-5.51	0.179797	5.87785	0.909229	0.369363	0.950964	-5.19213
CFAP99	NA	NA	NA	NA	NA	NA	NA	NA	NA	NA	NA	NA	NA	NA	NA	NA	NA	NA	NA	NA	NA	NA	NA	NA	NA	NA	NA	NA	NA	NA	NA	NA	NA	NA	NA	NA	NA	NA	NA	NA	NA	NA	NA	NA	NA	NA	NA	NA	NA	NA	NA	NA	NA	NA	NA	NA	NA	NA	NA	NA	NA	NA	NA	NA	NA	NA	NA	NA	NA	NA	NA	NA
RNF4	0.0101908	6.68898	0.282091	0.779655	0.90722	-6.35878	0.0406862	6.55438	0.687515	0.496741	0.966967	-5.96782	-0.079962	6.49015	-1.17171	0.249957	0.999126	-5.21289	0.0781503	6.61579	0.47342	0.637066	0.981976	-5.53055	-0.116855	6.48672	-0.728611	0.468627	0.993217	-5.35227	0.101068	6.60824	0.788704	0.43339	0.997979	-4.70538	0.0615701	6.60824	0.517078	0.607003	0.972512	-5.60713	0.0447209	6.55438	0.794861	0.432585	0.998643	-5.23123	-0.0349603	6.49015	-0.575569	0.568929	0.992339	-5.53033	-0.32235	6.48672	-1.91819	0.0590935	0.932915	-3.98352	0.0865472	6.61579	0.527246	0.599326	0.989449	-5.55281	0.0615701	6.60824	0.517078	0.607003	0.972512	-5.60713
FAM193A	-0.0451001	7.02773	-1.30726	0.200261	0.468014	-5.59631	-0.0477112	6.91955	-0.830109	0.412664	0.954132	-5.91645	-0.078295	6.82181	-0.96444	0.342052	0.999126	-5.45112	-0.167583	7.06054	-1.07163	0.286766	0.955394	-5.19667	-0.0842775	7.09219	-0.584543	0.560701	0.993217	-5.47632	-0.191	6.89695	-1.40801	0.164434	0.997979	-4.45969	-0.0439394	6.89695	-0.35457	0.72419	0.981865	-5.74188	0.0343198	6.91955	0.628427	0.534211	0.998643	-5.3774	-0.0212598	6.82181	-0.288919	0.774505	0.993465	-5.66429	0.0714202	7.09219	0.505562	0.614725	0.98775	-5.48428	-0.0312342	7.06054	-0.210112	0.834058	0.999239	-5.78044	-0.0439394	6.89695	-0.35457	0.72419	0.981865	-5.74188
TNIP2	0.015871	4.16614	0.262979	0.79422	0.91422	-5.81232	-0.064616	3.37333	-0.346682	0.731113	0.980624	-5.39205	-0.220951	2.3165	-0.87793	0.386521	0.999126	-4.80499	NA	NA	NA	NA	NA	NA	NA	NA	NA	NA	NA	NA	NA	NA	NA	NA	NA	NA	NA	NA	NA	NA	NA	NA	0.232478	3.37333	1.39314	0.173236	0.998643	-4.464	-0.183919	2.3165	-0.771261	0.446206	0.984459	-4.76425	NA	NA	NA	NA	NA	NA	NA	NA	NA	NA	NA	NA	NA	NA	NA	NA	NA	NA
SH3BP2	-0.0828725	7.53023	-2.57728	0.0146712	0.118969	-3.43392	-0.00616789	7.52589	-0.11493	0.909223	0.994244	-6.30992	0.053896	7.24737	0.722863	0.47501	0.999126	-5.69991	-0.0274665	7.65877	-0.212308	0.832349	0.995845	-5.84466	0.124486	7.80408	1.08275	0.282568	0.993217	-5.25677	0.0772267	7.41916	0.762795	0.448574	0.997979	-4.76994	0.027555	7.41916	0.282871	0.778249	0.981865	-5.85359	-0.00817913	7.52589	-0.159156	0.874552	0.998643	-5.58619	-0.0384033	7.24737	-0.556924	0.581451	0.992339	-5.60066	-0.00861494	7.80408	-0.0736278	0.941513	0.998072	-5.72324	0.0187331	7.65877	0.14633	0.883989	0.999239	-5.91017	0.027555	7.41916	0.282871	0.778249	0.981865	-5.85359
ADD1	-0.0130635	8.31779	-0.434027	0.667125	0.849428	-6.40363	-0.0311478	8.06546	-0.605354	0.549239	0.967423	-6.17052	-0.0453768	7.94351	-0.736546	0.46676	0.999126	-5.75643	-0.0702275	7.97227	-0.531756	0.596695	0.981976	-5.82184	-0.0216068	8.01026	-0.192742	0.84771	0.996177	-5.83045	-0.0199954	7.97648	-0.222121	0.824974	0.997979	-4.94055	0.0413557	7.97648	0.489485	0.626283	0.974375	-5.89119	-0.0217709	8.06546	-0.442407	0.661189	0.998643	-5.54323	-0.105116	7.94351	-1.85711	0.0725136	0.899409	-4.28098	-0.208165	8.01026	-1.86962	0.0656445	0.932915	-4.23053	0.00133234	7.97227	0.0102525	0.991851	0.999592	-6.0162	0.0413557	7.97648	0.489485	0.626283	0.974375	-5.89119
MFSD10	-0.0407222	6.72226	-1.04704	0.302773	0.579399	-5.85993	-0.0179909	7.19442	-0.305882	0.761688	0.982792	-6.23683	0.00132911	7.20155	0.0163027	0.987094	0.999126	-5.93845	0.086411	7.03474	0.573297	0.56788	0.981976	-5.56955	0.126029	6.91877	0.931289	0.354848	0.993217	-5.25966	0.111148	7.08466	0.977236	0.332376	0.997979	-4.66443	0.204315	7.08466	1.92281	0.0592542	0.833466	-4.16475	0.0976632	7.19442	1.74565	0.0905249	0.989913	-4.29345	0.00377223	7.20155	0.0506918	0.959886	0.997912	-5.74413	-0.0817553	6.91877	-0.604762	0.547258	0.985938	-5.43489	0.110659	7.03474	0.739387	0.461605	0.984524	-5.5187	0.204315	7.08466	1.92281	0.0592542	0.833466	-4.16475
NOP14	-0.0822076	5.79029	-2.30424	0.0277181	0.166309	-3.8144	-0.0366625	5.62903	-0.525523	0.602864	0.971436	-5.89448	-0.0711701	5.24445	-0.662457	0.512418	0.999126	-5.45248	-0.165149	5.93426	-0.816549	0.416353	0.974918	-5.15825	-0.229885	6.06003	-1.18713	0.239127	0.993217	-4.85936	0.185144	5.80519	1.06289	0.29217	0.997979	-4.60057	0.0548248	5.80519	0.319248	0.750668	0.981865	-5.46371	-0.0311207	5.62903	-0.472171	0.640028	0.998643	-5.26981	-0.034674	5.24445	-0.360638	0.720738	0.992339	-5.43054	0.1558	6.06003	0.849105	0.398672	0.983271	-5.13661	-0.163666	5.93426	-0.804907	0.423005	0.979359	-5.19705	0.0548248	5.80519	0.319248	0.750668	0.981865	-5.46371
GRK4	-0.0423486	7.14097	-1.14585	0.260189	0.535968	-5.79733	-0.0664755	7.23114	-1.06545	0.294692	0.933845	-5.73739	0.159141	6.65766	1.79598	0.081937	0.977608	-4.41371	0.0119602	7.5756	0.0833976	0.933755	0.998452	-5.84439	0.0233575	7.57798	0.187519	0.851787	0.996177	-5.75977	-0.153461	7.34525	-1.2513	0.215787	0.997979	-4.54136	0.054336	7.34525	0.484008	0.630179	0.974832	-5.77635	-0.0046599	7.23114	-0.078291	0.938087	0.999413	-5.57707	0.00953073	6.65766	0.116878	0.907686	0.995848	-5.66444	0.0782902	7.57798	0.654174	0.515105	0.984309	-5.56609	-0.0790594	7.5756	-0.555893	0.579918	0.989449	-5.75533	0.054336	7.34525	0.484008	0.630179	0.974832	-5.77635
HTT	-0.0139773	7.21867	-0.475833	0.637364	0.832417	-6.33572	-0.0432577	7.41732	-0.99777	0.325921	0.944177	-5.82014	0.0440113	7.27106	0.688214	0.496273	0.999126	-5.72661	0.0367914	7.42609	0.269264	0.788346	0.991967	-5.78026	0.206338	7.70506	1.77719	0.0798037	0.972661	-4.35858	0.040944	7.28431	0.40387	0.687744	0.997979	-4.85406	0.0116333	7.28431	0.12031	0.90464	0.991613	-5.86246	-0.0341859	7.41732	-0.824801	0.415627	0.998643	-5.29278	0.0227222	7.27106	0.383868	0.703613	0.992339	-5.67833	0.0888541	7.70506	0.761142	0.449084	0.98351	-5.45746	0.0253496	7.42609	0.187836	0.85143	0.999239	-5.85308	0.0116333	7.28431	0.12031	0.90464	0.991613	-5.86246
MSANTD1	0.11651	2.57707	0.888306	0.380877	0.652653	-5.06553	-0.216793	3.27211	-1.33477	0.191427	0.906235	-4.68709	-0.102838	3.02138	-0.607171	0.548018	0.999126	-5.11449	NA	NA	NA	NA	NA	NA	NA	NA	NA	NA	NA	NA	NA	NA	NA	NA	NA	NA	NA	NA	NA	NA	NA	NA	-0.0161865	3.27211	-0.109361	0.913603	0.999025	-4.92137	-0.0680047	3.02138	-0.447104	0.657809	0.992339	-5.05152	NA	NA	NA	NA	NA	NA	NA	NA	NA	NA	NA	NA	NA	NA	NA	NA	NA	NA
RGS12	-0.0643194	7.81944	-1.93052	0.0622704	0.255202	-4.70917	-0.00507542	7.2771	-0.0911119	0.927975	0.995217	-6.28883	-0.0189678	6.72889	-0.228928	0.820381	0.999126	-5.85129	-0.127347	6.51361	-0.718192	0.474508	0.975885	-5.38109	-0.0159606	6.85896	-0.106851	0.915208	0.996177	-5.59231	0.0864983	6.09882	0.612397	0.542589	0.997979	-4.72316	0.122433	6.09882	0.942526	0.349702	0.943759	-5.25036	0.057957	7.2771	1.09114	0.283406	0.998643	-5.06276	0.0501442	6.72889	0.67365	0.505367	0.992339	-5.49268	-0.0252897	6.85896	-0.171205	0.864548	0.997907	-5.546	-0.0531922	6.51361	-0.295988	0.767925	0.999239	-5.59845	0.122433	6.09882	0.942526	0.349702	0.943759	-5.25036
HGFAC	-0.163016	5.8949	-3.16289	0.00340335	0.0541129	-1.95345	0.0499393	5.34844	0.485144	0.630899	0.978172	-5.82141	-0.331757	4.42455	-2.26472	0.0304328	0.894691	-3.46809	NA	NA	NA	NA	NA	NA	NA	NA	NA	NA	NA	NA	-0.175909	3.67061	-0.461779	0.645946	0.997979	-4.62556	0.178468	3.67061	0.598444	0.551844	0.965303	-4.98253	0.0864993	5.34844	0.893256	0.378429	0.998643	-4.9824	-0.125628	4.42455	-0.997835	0.325839	0.966761	-4.93596	NA	NA	NA	NA	NA	NA	NA	NA	NA	NA	NA	NA	0.178468	3.67061	0.598444	0.551844	0.965303	-4.98253
DOK7	NA	NA	NA	NA	NA	NA	NA	NA	NA	NA	NA	NA	NA	NA	NA	NA	NA	NA	NA	NA	NA	NA	NA	NA	NA	NA	NA	NA	NA	NA	NA	NA	NA	NA	NA	NA	NA	NA	NA	NA	NA	NA	NA	NA	NA	NA	NA	NA	NA	NA	NA	NA	NA	NA	NA	NA	NA	NA	NA	NA	NA	NA	NA	NA	NA	NA	NA	NA	NA	NA	NA	NA
LRPAP1	-0.208741	6.67845	-5.98603	1.04887911701931e-06	0.000437251	5.5689	-0.110169	7.10138	-1.80166	0.0810849	0.838381	-4.73719	-0.107868	7.22273	-1.40384	0.169988	0.998104	-5.01337	-0.00526488	7.31865	-0.0384003	0.969454	0.998452	-5.76735	-0.0925092	7.34749	-0.678822	0.499449	0.993217	-5.4537	-0.115975	7.43444	-0.997334	0.322607	0.997979	-4.66952	0.10122	7.43444	0.945852	0.348017	0.942991	-5.49054	-0.00266673	7.10138	-0.0459526	0.963635	0.999437	-5.56542	0.0471582	7.22273	0.680538	0.501055	0.992339	-5.53376	0.098998	7.34749	0.768901	0.444493	0.98351	-5.39654	0.109052	7.31865	0.804893	0.423013	0.979359	-5.52465	0.10122	7.43444	0.945852	0.348017	0.942991	-5.49054
ADRA2C	0.210755	2.44988	1.69788	0.0990483	0.325352	-4.27509	0.0359406	0.678944	0.0924388	0.926929	0.995217	-4.91993	NA	NA	NA	NA	NA	NA	NA	NA	NA	NA	NA	NA	NA	NA	NA	NA	NA	NA	NA	NA	NA	NA	NA	NA	NA	NA	NA	NA	NA	NA	0.0129573	0.678944	0.034842	0.972423	0.999437	-4.68463	NA	NA	NA	NA	NA	NA	NA	NA	NA	NA	NA	NA	NA	NA	NA	NA	NA	NA	NA	NA	NA	NA	NA	NA
OTOP1	NA	NA	NA	NA	NA	NA	NA	NA	NA	NA	NA	NA	NA	NA	NA	NA	NA	NA	NA	NA	NA	NA	NA	NA	NA	NA	NA	NA	NA	NA	NA	NA	NA	NA	NA	NA	NA	NA	NA	NA	NA	NA	NA	NA	NA	NA	NA	NA	NA	NA	NA	NA	NA	NA	NA	NA	NA	NA	NA	NA	NA	NA	NA	NA	NA	NA	NA	NA	NA	NA	NA	NA
TMEM128	0.0506009	5.72395	1.26399	0.215189	0.486958	-5.48411	-0.0268421	5.52263	-0.348359	0.729866	0.980304	-5.9701	0.112677	5.44385	1.35902	0.183635	0.999126	-4.88631	0.0832203	5.53664	0.335605	0.737954	0.986929	-5.27278	0.136677	5.49336	0.642181	0.522816	0.993217	-5.16133	0.372687	5.41451	1.91227	0.0606186	0.997979	-4.33168	0.45586	5.41451	2.44962	0.0172364	0.749361	-3.09474	-0.0601527	5.52263	-0.818447	0.419191	0.998643	-5.08655	-0.0172653	5.44385	-0.232529	0.817607	0.995457	-5.51917	0.219985	5.49336	1.09256	0.278266	0.966903	-4.86181	0.248682	5.53664	1.037	0.302525	0.960927	-4.95253	0.45586	5.41451	2.44962	0.0172364	0.749361	-3.09474
LYAR	0.0937931	4.49296	1.61403	0.116152	0.353089	-4.75372	-0.0753394	4.39858	-0.856695	0.398022	0.954132	-5.41591	-0.080274	4.24664	-0.632227	0.531726	0.999126	-5.3102	NA	NA	NA	NA	NA	NA	NA	NA	NA	NA	NA	NA	0.0877981	4.17821	0.328533	0.743694	0.997979	-4.66391	-0.0815886	4.17821	-0.290306	0.77262	0.981865	-5.1138	-0.162218	4.39858	-1.92598	0.0630848	0.972569	-3.96315	0.144174	4.24664	1.29624	0.204156	0.937315	-4.69195	NA	NA	NA	NA	NA	NA	NA	NA	NA	NA	NA	NA	-0.0815886	4.17821	-0.290306	0.77262	0.981865	-5.1138
ZBTB49	-0.129283	4.84415	-2.50353	0.0174823	0.130506	-3.2635	-0.0608571	4.82226	-0.693582	0.492979	0.966967	-5.62624	0.0340237	4.7395	0.29387	0.770753	0.999126	-5.53853	0.0127932	5.03021	0.0486427	0.961312	0.998452	-5.2422	0.109431	5.12148	0.482705	0.630785	0.993217	-5.14348	0.14382	4.90231	0.703832	0.484259	0.997979	-4.64951	-0.169914	4.90231	-0.822121	0.414263	0.954332	-5.01748	-0.0101096	4.82226	-0.121794	0.903828	0.998643	-5.21181	-0.105717	4.7395	-0.996297	0.326574	0.967273	-4.99656	-0.181428	5.12148	-0.786469	0.434201	0.98351	-4.96213	-0.0359479	5.03021	-0.137602	0.890864	0.999239	-5.2766	-0.169914	4.90231	-0.822121	0.414263	0.954332	-5.01748
NSG1	-0.0936833	9.88307	-2.13816	0.04075	0.204825	-4.36775	-0.0421823	9.96676	-0.637275	0.528677	0.967291	-6.24882	-0.0138506	10.0905	-0.221753	0.825914	0.999126	-6.1547	-0.2536	9.51247	-3.00505	0.00344577	0.545753	-2.10949	-0.0750987	9.3275	-0.845977	0.400403	0.993217	-5.78709	-0.104589	9.5746	-1.34415	0.184139	0.997979	-4.54097	-0.0687236	9.5746	-0.936944	0.352676	0.945134	-5.86974	-0.0966289	9.96676	-1.52332	0.137928	0.998643	-4.69055	-0.0990402	10.0905	-1.71457	0.0960878	0.90104	-4.61388	-0.100844	9.3275	-1.14014	0.258051	0.966903	-5.46203	-0.198723	9.51247	-2.39157	0.0188733	0.762091	-3.6532	-0.0687236	9.5746	-0.936944	0.352676	0.945134	-5.86974
MSX1	-0.0912883	1.93012	-0.706783	0.484718	0.733538	-5.02809	0.326256	2.50422	2.06138	0.0475194	0.768368	-3.774	0.08196	2.16353	0.339893	0.736157	0.999126	-5.00574	NA	NA	NA	NA	NA	NA	NA	NA	NA	NA	NA	NA	NA	NA	NA	NA	NA	NA	NA	NA	NA	NA	NA	NA	0.11525	2.50422	0.730811	0.470244	0.998643	-4.71392	0.0628131	2.16353	0.299716	0.76633	0.992339	-4.9282	NA	NA	NA	NA	NA	NA	NA	NA	NA	NA	NA	NA	NA	NA	NA	NA	NA	NA
CYTL1	NA	NA	NA	NA	NA	NA	NA	NA	NA	NA	NA	NA	NA	NA	NA	NA	NA	NA	NA	NA	NA	NA	NA	NA	NA	NA	NA	NA	NA	NA	NA	NA	NA	NA	NA	NA	NA	NA	NA	NA	NA	NA	NA	NA	NA	NA	NA	NA	NA	NA	NA	NA	NA	NA	NA	NA	NA	NA	NA	NA	NA	NA	NA	NA	NA	NA	NA	NA	NA	NA	NA	NA
STK32B	0.0422255	5.38156	0.364439	0.719169	0.876219	-6.12792	0.117154	6.46493	1.11004	0.276909	0.929593	-5.58948	0.252865	3.83041	1.3116	0.199224	0.999126	-4.71337	NA	NA	NA	NA	NA	NA	NA	NA	NA	NA	NA	NA	-0.160424	4.36406	-0.746118	0.458509	0.997979	-4.63995	-0.23088	4.36406	-1.34135	0.184862	0.903341	-4.69275	0.157979	6.46493	1.58172	0.125524	0.998643	-4.46693	0.241014	3.83041	1.53863	0.133974	0.911804	-4.42984	NA	NA	NA	NA	NA	NA	NA	NA	NA	NA	NA	NA	-0.23088	4.36406	-1.34135	0.184862	0.903341	-4.69275
EVC2	-0.0139068	2.55882	-0.141407	0.888418	0.953996	-5.40201	-0.318947	3.04686	-1.84323	0.0746315	0.832065	-4.07858	NA	NA	NA	NA	NA	NA	NA	NA	NA	NA	NA	NA	NA	NA	NA	NA	NA	NA	NA	NA	NA	NA	NA	NA	NA	NA	NA	NA	NA	NA	0.0379782	3.04686	0.252769	0.802073	0.998643	-4.92651	NA	NA	NA	NA	NA	NA	NA	NA	NA	NA	NA	NA	NA	NA	NA	NA	NA	NA	NA	NA	NA	NA	NA	NA
EVC	-0.0498907	4.20343	-0.634972	0.530001	0.766716	-5.68698	0.0863801	5.07166	0.754506	0.456283	0.962892	-5.65305	0.384577	2.02174	1.38798	0.174723	0.998104	-4.48091	NA	NA	NA	NA	NA	NA	NA	NA	NA	NA	NA	NA	NA	NA	NA	NA	NA	NA	NA	NA	NA	NA	NA	NA	0.225126	5.07166	2.09361	0.0446323	0.972569	-3.72964	0.460639	2.02174	1.89996	0.0664739	0.878421	-4.07171	NA	NA	NA	NA	NA	NA	NA	NA	NA	NA	NA	NA	NA	NA	NA	NA	NA	NA
CRMP1	0.0934517	10.2908	1.69633	0.102122	0.329537	-5.13053	0.0984859	9.99294	0.995062	0.329899	0.945579	-5.9602	-0.0205588	10.1721	-0.166421	0.8692	0.999126	-6.16489	-0.187185	8.99349	-1.81245	0.0751423	0.905796	-4.65707	-0.000619755	9.09918	-0.00707603	0.994374	0.999772	-6.11831	-0.0466464	9.29932	-0.414927	0.681555	0.997979	-5.05599	-0.20721	9.29932	-1.92174	0.0655184	0.835847	-4.52443	-0.0188686	9.99294	-0.198746	0.844181	0.998643	-5.70146	-0.0471906	10.1721	-0.414835	0.681894	0.992339	-5.88701	0.0232332	9.09918	0.260158	0.795493	0.995866	-6.01426	-0.127514	8.99349	-1.2513	0.215896	0.948697	-5.5183	-0.20721	9.29932	-1.92174	0.0655184	0.835847	-4.52443
C4orf50	-0.279171	3.73466	-3.11744	0.00382285	0.0577946	-1.86106	-0.195469	5.86359	-1.9702	0.0581246	0.80617	-4.30771	-0.131246	6.12945	-1.76236	0.0875506	0.981513	-4.42116	0.189589	5.38764	0.886359	0.377798	0.974918	-5.06063	0.0903393	5.48514	0.402773	0.688321	0.993217	-5.22035	-0.203485	5.49407	-1.06109	0.293066	0.997979	-4.59762	-0.0999951	5.49407	-0.546045	0.587137	0.969169	-5.3414	-0.176327	5.86359	-1.8731	0.0708464	0.972569	-4.04733	-0.180215	6.12945	-2.68582	0.0113691	0.770737	-2.73865	0.379717	5.48514	1.82901	0.0715821	0.932915	-4.0539	-0.360972	5.38764	-1.48314	0.141549	0.91813	-4.47661	-0.0999951	5.49407	-0.546045	0.587137	0.969169	-5.3414
WFS1	-0.128965	4.31645	-1.97025	0.0573436	0.244788	-4.15079	-0.0989305	4.1737	-0.865692	0.393142	0.954132	-5.33658	0.175708	4.12866	1.25729	0.217741	0.999126	-4.79318	0.108769	5.09585	0.449142	0.654414	0.981976	-5.22679	0.000328522	5.04725	0.00127475	0.998987	0.999772	-5.22794	-0.0808923	5.21379	-0.427582	0.670486	0.997979	-4.6894	0.070337	5.21379	0.40864	0.684258	0.978775	-5.33873	0.197551	4.1737	1.88626	0.0684179	0.972569	-4.01445	0.0525871	4.12866	0.407448	0.68639	0.992339	-5.20244	-0.270992	5.04725	-1.06126	0.292205	0.966903	-4.79987	-0.0817362	5.09585	-0.318222	0.751057	0.999239	-5.25755	0.070337	5.21379	0.40864	0.684258	0.978775	-5.33873
PPP2R2C	-0.120428	3.00439	-1.10465	0.278138	0.555737	-5.12168	-0.197046	5.44103	-1.95047	0.0603455	0.808175	-4.30529	-0.0947381	6.78674	-0.895184	0.377483	0.999126	-5.52352	0.187901	5.85356	0.798095	0.429789	0.975049	-5.29616	0.0555995	5.80131	0.306401	0.7602	0.995643	-5.45456	0.0320281	6.71516	0.257806	0.797439	0.997979	-4.82309	-0.0219058	6.71516	-0.188203	0.851352	0.985845	-5.74802	-0.0950937	5.44103	-0.998593	0.325835	0.998643	-4.97969	0.033657	6.78674	0.359348	0.721734	0.992339	-5.67748	0.139141	5.80131	0.754981	0.452768	0.98351	-5.20119	-0.0620807	5.85356	-0.230332	0.819073	0.999239	-5.47795	-0.0219058	6.71516	-0.188203	0.851352	0.985845	-5.74802
MAN2B2	-0.119791	5.63429	-1.99982	0.0546853	0.239376	-4.36001	-0.116547	6.21797	-1.23404	0.226823	0.919207	-5.41551	0.0314642	6.59813	0.35258	0.726714	0.999126	-5.80662	-0.247236	5.57211	-1.02714	0.307123	0.965664	-4.90316	-0.00326709	5.96507	-0.0140728	0.988827	0.999772	-5.38754	-0.16459	5.52057	-0.870534	0.387612	0.997979	-4.64384	-0.387818	5.52057	-2.13913	0.0366633	0.812066	-3.63319	0.0199229	6.21797	0.224635	0.823795	0.998643	-5.4442	-0.0527144	6.59813	-0.64725	0.522083	0.992339	-5.4854	-0.11983	5.96507	-0.514054	0.609445	0.987693	-5.23634	-0.0558372	5.57211	-0.260986	0.794703	0.999239	-5.40738	-0.387818	5.52057	-2.13913	0.0366633	0.812066	-3.63319
MRFAP1	0.160261	3.8347	2.44963	0.01984	0.138932	-3.2913	0.0171392	3.08684	0.0840448	0.93356	0.995217	-5.40301	-0.00502651	3.33239	-0.0228812	0.981894	0.999126	-5.33981	NA	NA	NA	NA	NA	NA	NA	NA	NA	NA	NA	NA	0.26082	3.12688	0.833086	0.4081	0.997979	-4.60951	-0.109283	3.12688	-0.33015	0.742437	0.981865	-4.93195	0.160562	3.08684	0.856818	0.398102	0.998643	-4.74546	0.0457427	3.33239	0.242389	0.810103	0.995309	-5.20611	NA	NA	NA	NA	NA	NA	NA	NA	NA	NA	NA	NA	-0.109283	3.12688	-0.33015	0.742437	0.981865	-4.93195
AC093323.1	0.128249	3.7596	2.24188	0.03189	0.17981	-3.60094	0.150035	3.67965	1.1952	0.240844	0.923988	-4.90051	0.251804	3.89693	1.65616	0.107457	0.990902	-4.33914	NA	NA	NA	NA	NA	NA	NA	NA	NA	NA	NA	NA	0.127241	4.50392	0.550512	0.584012	0.997979	-4.65284	-0.271142	4.50392	-1.19536	0.236648	0.911609	-4.70288	0.12778	3.67965	1.08374	0.286626	0.998643	-4.66036	0.0848159	3.89693	0.614508	0.543221	0.992339	-5.13043	NA	NA	NA	NA	NA	NA	NA	NA	NA	NA	NA	NA	-0.271142	4.50392	-1.19536	0.236648	0.911609	-4.70288
S100P	0.236941	-0.485696	0.808078	0.424898	0.690058	-4.70832	NA	NA	NA	NA	NA	NA	NA	NA	NA	NA	NA	NA	NA	NA	NA	NA	NA	NA	NA	NA	NA	NA	NA	NA	NA	NA	NA	NA	NA	NA	NA	NA	NA	NA	NA	NA	NA	NA	NA	NA	NA	NA	NA	NA	NA	NA	NA	NA	NA	NA	NA	NA	NA	NA	NA	NA	NA	NA	NA	NA	NA	NA	NA	NA	NA	NA
MRFAP1L1	0.0950224	7.06275	2.25121	0.0312515	0.178043	-4.06365	0.088105	6.24967	0.685206	0.499807	0.966967	-5.9321	-0.132758	6.32479	-0.862187	0.396379	0.999126	-5.50156	-0.168753	5.83762	-0.845528	0.400069	0.974918	-5.17515	0.215314	5.88928	1.22322	0.225278	0.993217	-4.86748	0.038584	6.14022	0.236174	0.814147	0.997979	-4.7733	-0.119876	6.14022	-0.790173	0.432712	0.956627	-5.35779	-0.0549731	6.24967	-0.443662	0.661278	0.998643	-5.37422	-0.0755509	6.32479	-0.550809	0.586414	0.992339	-5.54364	-0.147443	5.88928	-0.777722	0.439307	0.98351	-5.14383	-0.30257	5.83762	-1.49754	0.137769	0.91813	-4.56716	-0.119876	6.14022	-0.790173	0.432712	0.956627	-5.35779
BLOC1S4	0.0624685	4.90505	1.1734	0.249128	0.52585	-5.43905	0.0206087	4.34805	0.140157	0.889477	0.991211	-5.72491	-0.0425351	4.31445	-0.31504	0.754775	0.999126	-5.47042	NA	NA	NA	NA	NA	NA	NA	NA	NA	NA	NA	NA	-0.441901	3.96605	-1.50286	0.13812	0.997979	-4.5344	-0.284034	3.96605	-1.09542	0.27771	0.921734	-4.74264	-0.0798654	4.34805	-0.571212	0.572132	0.998643	-5.01539	-0.244675	4.31445	-2.03877	0.0497991	0.841123	-3.80305	NA	NA	NA	NA	NA	NA	NA	NA	NA	NA	NA	NA	-0.284034	3.96605	-1.09542	0.27771	0.921734	-4.74264
KIAA0232	0.053526	7.25169	1.90647	0.0654279	0.262183	-4.71875	0.0541514	7.04433	0.872288	0.389588	0.954132	-5.89196	0.0475327	6.96034	0.709291	0.483276	0.999126	-5.67968	0.201397	7.05235	1.38183	0.17046	0.94648	-4.86447	0.0357896	7.02915	0.245295	0.806933	0.995643	-5.59983	0.150109	6.95158	1.25728	0.213523	0.997979	-4.53586	-0.00887868	6.95158	-0.0769522	0.938918	0.996561	-5.77219	0.083215	7.04433	1.40388	0.170044	0.998643	-4.71716	0.0767646	6.96034	1.26292	0.215737	0.937315	-5.0137	0.0656732	7.02915	0.462082	0.64543	0.990775	-5.50691	0.0868947	7.05235	0.591944	0.555379	0.989449	-5.59526	-0.00887868	6.95158	-0.0769522	0.938918	0.996561	-5.77219
TBC1D14	0.102672	7.45906	2.5279	0.016511	0.126876	-3.53009	0.132167	7.11327	1.68293	0.102368	0.851789	-4.91621	0.0683387	6.99318	0.616326	0.542257	0.999126	-5.74905	-0.0980242	6.67227	-0.550546	0.583342	0.981976	-5.49318	0.198586	6.73111	1.31076	0.194148	0.993217	-4.84853	0.0660841	6.75974	0.513616	0.609406	0.997979	-4.78638	-0.100549	6.75974	-0.828172	0.410855	0.954172	-5.44907	0.0200647	7.11327	0.265866	0.792091	0.998643	-5.51615	0.0199883	6.99318	0.196828	0.845269	0.995848	-5.71646	-0.0386766	6.73111	-0.252115	0.801678	0.99713	-5.50462	0.0488728	6.67227	0.289117	0.773173	0.999239	-5.67767	-0.100549	6.75974	-0.828172	0.410855	0.954172	-5.44907
CCDC96	0.176465	-1.01141	0.571958	0.571269	0.792477	-4.7561	NA	NA	NA	NA	NA	NA	NA	NA	NA	NA	NA	NA	NA	NA	NA	NA	NA	NA	NA	NA	NA	NA	NA	NA	NA	NA	NA	NA	NA	NA	NA	NA	NA	NA	NA	NA	NA	NA	NA	NA	NA	NA	NA	NA	NA	NA	NA	NA	NA	NA	NA	NA	NA	NA	NA	NA	NA	NA	NA	NA	NA	NA	NA	NA	NA	NA
TADA2B	-0.0164078	5.5596	-0.348578	0.729645	0.881495	-6.16582	-0.027984	5.45829	-0.256857	0.799036	0.984159	-5.96485	0.0210622	5.51922	0.188256	0.851864	0.999126	-5.71449	-0.171452	5.14988	-0.645474	0.52027	0.980775	-5.09822	0.395521	5.19011	1.81586	0.0735984	0.972661	-4.07186	-0.38797	5.40566	-1.81728	0.0741982	0.997979	-4.38821	-0.111143	5.40566	-0.622738	0.535831	0.965303	-5.30416	0.00956688	5.45829	0.0937736	0.92591	0.999025	-5.3369	0.0818128	5.51922	0.830026	0.412669	0.978108	-5.27504	-0.147608	5.19011	-0.600938	0.549788	0.985938	-5.04855	0.0534592	5.14988	0.198309	0.843253	0.999239	-5.26183	-0.111143	5.40566	-0.622738	0.535831	0.965303	-5.30416
GRPEL1	0.121334	4.97582	2.40706	0.0219043	0.146594	-3.49919	0.0127736	4.62103	0.117367	0.907307	0.993649	-5.8051	-0.201085	4.65258	-1.52265	0.13766	0.998013	-4.58571	NA	NA	NA	NA	NA	NA	NA	NA	NA	NA	NA	NA	0.555221	4.49144	2.61008	0.0114136	0.997979	-4.16329	-0.0780318	4.49144	-0.340392	0.73475	0.981865	-5.14939	-0.0704453	4.62103	-0.679693	0.501615	0.998643	-5.01839	-0.0965474	4.65258	-0.859898	0.396237	0.978108	-5.14496	NA	NA	NA	NA	NA	NA	NA	NA	NA	NA	NA	NA	-0.0780318	4.49144	-0.340392	0.73475	0.981865	-5.14939
SORCS2	-0.353708	4.24771	-5.03646	1.70296285092846e-05	0.00287329	2.82642	-0.282249	4.92682	-3.36887	0.0019905	0.331698	-1.32387	-0.128395	5.17207	-1.03956	0.306329	0.999126	-5.14038	NA	NA	NA	NA	NA	NA	-0.411914	5.50422	-1.73562	0.08892	0.972661	-4.20548	-0.0741614	4.86952	-0.281805	0.779932	0.997979	-4.70698	0.151713	4.86952	0.586622	0.561628	0.965303	-5.23515	-0.0183044	4.92682	-0.237924	0.813466	0.998643	-5.27393	0.0159101	5.17207	0.149353	0.882212	0.995848	-5.47545	-0.105455	5.50422	-0.494266	0.623328	0.990041	-5.31779	NA	NA	NA	NA	NA	NA	0.151713	4.86952	0.586622	0.561628	0.965303	-5.23515
PSAPL1	NA	NA	NA	NA	NA	NA	NA	NA	NA	NA	NA	NA	NA	NA	NA	NA	NA	NA	NA	NA	NA	NA	NA	NA	NA	NA	NA	NA	NA	NA	NA	NA	NA	NA	NA	NA	NA	NA	NA	NA	NA	NA	NA	NA	NA	NA	NA	NA	NA	NA	NA	NA	NA	NA	NA	NA	NA	NA	NA	NA	NA	NA	NA	NA	NA	NA	NA	NA	NA	NA	NA	NA
AFAP1	0.0455969	7.86147	1.23888	0.224228	0.496966	-5.72557	-0.00457941	7.42123	-0.0715882	0.943378	0.996226	-6.29055	-0.0249521	7.13069	-0.265598	0.792251	0.999126	-5.89732	-0.212053	6.62882	-1.21539	0.22742	0.947267	-4.98686	0.175219	7.21206	1.38346	0.170843	0.993217	-4.83984	0.0750032	6.22894	0.481209	0.632183	0.997979	-4.75517	-0.157883	6.22894	-1.0516	0.297354	0.929799	-5.14663	0.070356	7.42123	1.15558	0.25646	0.998643	-5.00268	0.0250472	7.13069	0.294389	0.77036	0.992806	-5.70504	-0.0668472	7.21206	-0.515357	0.607898	0.987693	-5.50138	-0.102958	6.62882	-0.611936	0.542134	0.989449	-5.54063	-0.157883	6.22894	-1.0516	0.297354	0.929799	-5.14663
ABLIM2	-0.150306	3.39759	-1.50214	0.142741	0.393973	-4.64543	-0.22199	5.4548	-2.44496	0.0202095	0.659592	-3.35281	-0.191302	5.85222	-2.03428	0.0502752	0.95098	-3.95249	0.0446076	6.226	0.218203	0.827793	0.99527	-5.49603	0.0585339	6.1983	0.319639	0.750177	0.995643	-5.40389	0.0631997	6.10179	0.377978	0.706811	0.997979	-4.74794	0.283138	6.10179	1.96086	0.0546475	0.833466	-3.99787	-0.0940062	5.4548	-1.11404	0.27361	0.998643	-4.85579	-0.0119287	5.85222	-0.146041	0.884804	0.995848	-5.59569	0.144011	6.1983	0.850683	0.397795	0.983271	-5.16402	0.292591	6.226	1.51171	0.134309	0.91813	-4.61695	0.283138	6.10179	1.96086	0.0546475	0.833466	-3.99787
SH3TC1	NA	NA	NA	NA	NA	NA	NA	NA	NA	NA	NA	NA	NA	NA	NA	NA	NA	NA	NA	NA	NA	NA	NA	NA	NA	NA	NA	NA	NA	NA	NA	NA	NA	NA	NA	NA	NA	NA	NA	NA	NA	NA	NA	NA	NA	NA	NA	NA	NA	NA	NA	NA	NA	NA	NA	NA	NA	NA	NA	NA	NA	NA	NA	NA	NA	NA	NA	NA	NA	NA	NA	NA
HTRA3	NA	NA	NA	NA	NA	NA	NA	NA	NA	NA	NA	NA	NA	NA	NA	NA	NA	NA	NA	NA	NA	NA	NA	NA	NA	NA	NA	NA	NA	NA	NA	NA	NA	NA	NA	NA	NA	NA	NA	NA	NA	NA	NA	NA	NA	NA	NA	NA	NA	NA	NA	NA	NA	NA	NA	NA	NA	NA	NA	NA	NA	NA	NA	NA	NA	NA	NA	NA	NA	NA	NA	NA
ACOX3	-0.130127	5.8248	-3.35015	0.00205106	0.0431964	-1.4912	-0.0761221	6.24013	-1.23335	0.22648	0.919207	-5.42685	0.0563646	6.21434	0.67881	0.502135	0.999126	-5.59707	0.0360258	6.2082	0.189727	0.849953	0.997577	-5.50347	-0.111233	6.10664	-0.631799	0.52954	0.993217	-5.28925	-0.138684	6.10285	-0.870653	0.387414	0.997979	-4.65609	0.0733084	6.10285	0.510911	0.611288	0.973116	-5.50137	-0.104762	6.24013	-1.77703	0.0851279	0.988963	-4.19408	-0.120811	6.21434	-1.59848	0.119757	0.908205	-4.52541	0.177223	6.10664	1.04041	0.301666	0.966903	-4.99325	-0.209426	6.2082	-1.07693	0.284405	0.960927	-5.04561	0.0733084	6.10285	0.510911	0.611288	0.973116	-5.50137
TRMT44	-0.162536	5.91623	-4.30476	0.000143117	0.0106658	0.960366	-0.1334	6.43761	-1.88651	0.0683835	0.828097	-4.52634	0.0120271	6.20456	0.144768	0.885801	0.999126	-5.80334	0.00867979	6.46896	0.0496152	0.96054	0.998452	-5.58536	-0.165665	6.4823	-1.11997	0.266488	0.993217	-5.00774	-0.0433042	6.23449	-0.270983	0.787361	0.997979	-4.77204	0.162323	6.23449	1.10269	0.274688	0.920194	-5.10908	-0.0172629	6.43761	-0.25871	0.797526	0.998643	-5.47019	-0.047679	6.20456	-0.632883	0.531303	0.992339	-5.45133	-0.188651	6.4823	-1.28846	0.201755	0.964401	-4.80839	0.0838172	6.46896	0.483827	0.629689	0.989449	-5.5336	0.162323	6.23449	1.10269	0.274688	0.920194	-5.10908
GPR78	NA	NA	NA	NA	NA	NA	NA	NA	NA	NA	NA	NA	NA	NA	NA	NA	NA	NA	NA	NA	NA	NA	NA	NA	NA	NA	NA	NA	NA	NA	NA	NA	NA	NA	NA	NA	NA	NA	NA	NA	NA	NA	NA	NA	NA	NA	NA	NA	NA	NA	NA	NA	NA	NA	NA	NA	NA	NA	NA	NA	NA	NA	NA	NA	NA	NA	NA	NA	NA	NA	NA	NA
CPZ	NA	NA	NA	NA	NA	NA	NA	NA	NA	NA	NA	NA	NA	NA	NA	NA	NA	NA	NA	NA	NA	NA	NA	NA	NA	NA	NA	NA	NA	NA	NA	NA	NA	NA	NA	NA	NA	NA	NA	NA	NA	NA	NA	NA	NA	NA	NA	NA	NA	NA	NA	NA	NA	NA	NA	NA	NA	NA	NA	NA	NA	NA	NA	NA	NA	NA	NA	NA	NA	NA	NA	NA
HMX1	0.0834382	-0.92944	0.289988	0.77366	0.905477	-4.7855	NA	NA	NA	NA	NA	NA	NA	NA	NA	NA	NA	NA	NA	NA	NA	NA	NA	NA	NA	NA	NA	NA	NA	NA	NA	NA	NA	NA	NA	NA	NA	NA	NA	NA	NA	NA	NA	NA	NA	NA	NA	NA	NA	NA	NA	NA	NA	NA	NA	NA	NA	NA	NA	NA	NA	NA	NA	NA	NA	NA	NA	NA	NA	NA	NA	NA
FAM90A26	NA	NA	NA	NA	NA	NA	NA	NA	NA	NA	NA	NA	NA	NA	NA	NA	NA	NA	NA	NA	NA	NA	NA	NA	NA	NA	NA	NA	NA	NA	NA	NA	NA	NA	NA	NA	NA	NA	NA	NA	NA	NA	NA	NA	NA	NA	NA	NA	NA	NA	NA	NA	NA	NA	NA	NA	NA	NA	NA	NA	NA	NA	NA	NA	NA	NA	NA	NA	NA	NA	NA	NA
USP17L15	NA	NA	NA	NA	NA	NA	NA	NA	NA	NA	NA	NA	NA	NA	NA	NA	NA	NA	NA	NA	NA	NA	NA	NA	NA	NA	NA	NA	NA	NA	NA	NA	NA	NA	NA	NA	NA	NA	NA	NA	NA	NA	NA	NA	NA	NA	NA	NA	NA	NA	NA	NA	NA	NA	NA	NA	NA	NA	NA	NA	NA	NA	NA	NA	NA	NA	NA	NA	NA	NA	NA	NA
SLC2A9	-0.0631491	3.51489	-0.793772	0.433062	0.695919	-5.42473	-0.0181604	4.51736	-0.15357	0.878919	0.988931	-5.77456	0.224799	4.71423	1.76804	0.0865803	0.981513	-4.26658	NA	NA	NA	NA	NA	NA	NA	NA	NA	NA	NA	NA	NA	NA	NA	NA	NA	NA	NA	NA	NA	NA	NA	NA	-0.0112945	4.51736	-0.101728	0.919611	0.999025	-5.16781	0.0571474	4.71423	0.485149	0.630873	0.992339	-5.29815	NA	NA	NA	NA	NA	NA	NA	NA	NA	NA	NA	NA	NA	NA	NA	NA	NA	NA
DRD5	NA	NA	NA	NA	NA	NA	NA	NA	NA	NA	NA	NA	NA	NA	NA	NA	NA	NA	NA	NA	NA	NA	NA	NA	NA	NA	NA	NA	NA	NA	NA	NA	NA	NA	NA	NA	NA	NA	NA	NA	NA	NA	NA	NA	NA	NA	NA	NA	NA	NA	NA	NA	NA	NA	NA	NA	NA	NA	NA	NA	NA	NA	NA	NA	NA	NA	NA	NA	NA	NA	NA	NA
WDR1	-0.313417	3.25948	-3.30375	0.0023217	0.0458159	-1.4772	-0.110504	3.58445	-0.755274	0.455641	0.962892	-5.29307	-0.276279	4.10933	-1.91851	0.0639973	0.964887	-3.99593	NA	NA	NA	NA	NA	NA	NA	NA	NA	NA	NA	NA	NA	NA	NA	NA	NA	NA	NA	NA	NA	NA	NA	NA	-0.0946182	3.58445	-0.680522	0.501098	0.998643	-4.86245	-0.0617667	4.10933	-0.509262	0.614059	0.992339	-5.24935	NA	NA	NA	NA	NA	NA	NA	NA	NA	NA	NA	NA	NA	NA	NA	NA	NA	NA
ZNF518B	0.040759	6.01401	0.945161	0.351523	0.625427	-5.8723	-0.00945196	6.03889	-0.133926	0.894305	0.992553	-6.1197	0.115311	6.14099	1.45717	0.154805	0.998013	-4.86252	0.347902	5.92725	1.66022	0.100368	0.929517	-4.32918	-0.196574	5.82057	-0.978669	0.331055	0.993217	-4.99622	-0.0681672	5.89644	-0.444514	0.65827	0.997979	-4.73234	-0.105414	5.89644	-0.740958	0.461609	0.957328	-5.33347	-0.129109	6.03889	-1.90324	0.0660918	0.972569	-4.00888	0.00494146	6.14099	0.0694436	0.945068	0.996882	-5.6521	-0.0686988	5.82057	-0.349198	0.72797	0.991321	-5.30129	0.212526	5.92725	0.998061	0.320939	0.965264	-5.06269	-0.105414	5.89644	-0.740958	0.461609	0.957328	-5.33347
CLNK	NA	NA	NA	NA	NA	NA	NA	NA	NA	NA	NA	NA	NA	NA	NA	NA	NA	NA	NA	NA	NA	NA	NA	NA	NA	NA	NA	NA	NA	NA	NA	NA	NA	NA	NA	NA	NA	NA	NA	NA	NA	NA	NA	NA	NA	NA	NA	NA	NA	NA	NA	NA	NA	NA	NA	NA	NA	NA	NA	NA	NA	NA	NA	NA	NA	NA	NA	NA	NA	NA	NA	NA
HS3ST1	0.0900867	7.97569	1.87657	0.0707542	0.272552	-4.80651	0.0127805	7.61956	0.260073	0.796484	0.984159	-6.2774	-0.0367804	7.93755	-0.461013	0.647905	0.999126	-5.90369	-0.0287777	5.9104	-0.142318	0.887283	0.997654	-5.56987	0.186855	7.21488	1.60713	0.112449	0.979664	-4.64513	-0.211773	5.47008	-1.0552	0.296538	0.997979	-4.59967	-0.215077	5.47008	-1.07663	0.286947	0.926879	-4.96733	0.0189748	7.61956	0.404467	0.688577	0.998643	-5.5226	-0.15928	7.93755	-2.16585	0.037876	0.821246	-3.75986	0.280309	7.21488	2.37424	0.0202821	0.855001	-3.28353	-0.0520393	5.9104	-0.263964	0.79267	0.999239	-5.61184	-0.215077	5.47008	-1.07663	0.286947	0.926879	-4.96733
RAB28	-0.0317232	6.08613	-0.929328	0.359543	0.633175	-5.88702	0.00223667	6.372	0.0300234	0.976236	0.998261	-6.17811	0.14565	6.31868	1.54696	0.131699	0.990902	-4.75281	-0.25438	6.37157	-1.30454	0.196053	0.94648	-4.84562	0.280043	6.68705	1.74784	0.0847988	0.972661	-4.24164	-0.042792	6.407	-0.28743	0.774779	0.997979	-4.78772	-0.00548857	6.407	-0.0394939	0.968628	0.996977	-5.68223	-0.0249084	6.372	-0.34989	0.728727	0.998643	-5.42563	0.0699931	6.31868	0.811975	0.4228	0.978108	-5.35353	0.383168	6.68705	2.42503	0.0178437	0.855001	-3.11949	-0.132324	6.37157	-0.717347	0.475397	0.984524	-5.43887	-0.00548857	6.407	-0.0394939	0.968628	0.996977	-5.68223
NKX3-2	NA	NA	NA	NA	NA	NA	NA	NA	NA	NA	NA	NA	NA	NA	NA	NA	NA	NA	NA	NA	NA	NA	NA	NA	NA	NA	NA	NA	NA	NA	NA	NA	NA	NA	NA	NA	NA	NA	NA	NA	NA	NA	NA	NA	NA	NA	NA	NA	NA	NA	NA	NA	NA	NA	NA	NA	NA	NA	NA	NA	NA	NA	NA	NA	NA	NA	NA	NA	NA	NA	NA	NA
BOD1L1	0.00195868	6.15078	0.0538249	0.957403	0.981235	-6.31949	0.00589668	5.98414	0.0823143	0.934913	0.995217	-6.09822	0.00864438	5.77924	0.113634	0.910238	0.999126	-5.748	0.159903	5.90499	0.778158	0.438527	0.975049	-5.20207	-0.0251984	5.72108	-0.136859	0.891528	0.996177	-5.41156	0.0116111	5.67614	0.0697146	0.944653	0.997979	-4.75742	-0.0205809	5.67614	-0.126831	0.899498	0.990585	-5.51572	0.0570661	5.98414	0.843292	0.405362	0.998643	-5.12863	-0.0586241	5.77924	-0.86787	0.391922	0.978096	-5.26102	0.00685071	5.72108	0.0366776	0.970845	0.999106	-5.3626	-0.129897	5.90499	-0.62213	0.535437	0.989449	-5.31702	-0.0205809	5.67614	-0.126831	0.899498	0.990585	-5.51572
CPEB2	9.42075758075023e-05	4.70642	0.00152037	0.998796	0.999649	-6.01429	-0.0498733	6.28045	-0.71914	0.477305	0.964958	-5.91698	-0.00841541	6.51931	-0.104253	0.917619	0.999126	-5.85663	0.103384	5.51463	0.486416	0.62786	0.981976	-5.30145	0.122738	5.58547	0.600747	0.549914	0.993217	-5.21714	0.346792	5.92259	2.09913	0.0401373	0.997979	-4.14184	0.197265	5.92259	1.28018	0.205543	0.907182	-4.89352	-0.141183	6.28045	-2.11687	0.0421873	0.972569	-3.70379	-0.151132	6.51931	-2.03003	0.0507283	0.841123	-3.91293	0.466241	5.58547	2.28193	0.0254822	0.8898	-3.38681	-0.174799	5.51463	-0.771579	0.442395	0.982094	-5.14666	0.197265	5.92259	1.28018	0.205543	0.907182	-4.89352
C1QTNF7	NA	NA	NA	NA	NA	NA	NA	NA	NA	NA	NA	NA	NA	NA	NA	NA	NA	NA	NA	NA	NA	NA	NA	NA	NA	NA	NA	NA	NA	NA	NA	NA	NA	NA	NA	NA	NA	NA	NA	NA	NA	NA	NA	NA	NA	NA	NA	NA	NA	NA	NA	NA	NA	NA	NA	NA	NA	NA	NA	NA	NA	NA	NA	NA	NA	NA	NA	NA	NA	NA	NA	NA
CC2D2A	-0.0888259	5.49767	-0.989666	0.332682	0.60911	-5.72011	-0.03403	5.60777	-0.317427	0.753202	0.982792	-6.01558	0.304012	5.47327	2.52335	0.0167838	0.841842	-3.06178	NA	NA	NA	NA	NA	NA	NA	NA	NA	NA	NA	NA	0.152649	4.48821	0.638427	0.525625	0.997979	-4.64529	0.247099	4.48821	1.08295	0.283164	0.92504	-4.80683	-0.186295	5.60777	-1.78451	0.0848424	0.988963	-4.15176	-0.246783	5.47327	-2.12955	0.0409914	0.821246	-3.68521	NA	NA	NA	NA	NA	NA	NA	NA	NA	NA	NA	NA	0.247099	4.48821	1.08295	0.283164	0.92504	-4.80683
FBXL5	-0.0237293	7.64752	-0.834305	0.410175	0.67753	-6.12909	0.0356018	7.53991	0.732663	0.469129	0.964958	-6.05293	-0.0134275	7.31856	-0.231003	0.818782	0.999126	-5.93204	-0.187829	7.42698	-1.42197	0.158509	0.944392	-4.89661	0.0127652	7.53164	0.107429	0.914751	0.996177	-5.76099	0.010687	7.29239	0.0983729	0.921964	0.997979	-4.88675	-0.109911	7.29239	-1.05475	0.295769	0.929799	-5.34443	0.00416609	7.53991	0.0895272	0.929224	0.99921	-5.59576	-0.0758225	7.31856	-1.41878	0.165621	0.925624	-4.85195	0.00409911	7.53164	0.0346031	0.972493	0.999106	-5.71807	-0.0248962	7.42698	-0.192676	0.847649	0.999239	-5.86669	-0.109911	7.29239	-1.05475	0.295769	0.929799	-5.34443
FAM200B	0.0226757	5.87065	0.504514	0.61729	0.821903	-6.16108	-0.043677	5.64404	-0.721453	0.475901	0.964958	-5.81085	-0.049996	5.525	-0.471322	0.640606	0.999126	-5.6397	-0.0831334	5.34896	-0.349385	0.727621	0.984534	-5.27796	0.166951	5.67324	0.8141	0.4183	0.993217	-5.09869	-0.0508676	5.37667	-0.290165	0.77269	0.997979	-4.71627	0.0240586	5.37667	0.149713	0.881493	0.988961	-5.45893	-0.221898	5.64404	-3.79269	0.000628936	0.524029	-0.752573	-0.19376	5.525	-2.0299	0.0507422	0.841123	-3.87078	0.190734	5.67324	0.926752	0.357184	0.975901	-4.98472	-0.28056	5.34896	-1.16793	0.245936	0.95859	-4.82151	0.0240586	5.37667	0.149713	0.881493	0.988961	-5.45893
BST1	0.0868422	1.93223	0.674323	0.504856	0.747063	-5.11374	0.28791	2.73518	1.56836	0.126693	0.86678	-4.40029	-0.0704475	2.13159	-0.264931	0.79276	0.999126	-5.05512	NA	NA	NA	NA	NA	NA	NA	NA	NA	NA	NA	NA	NA	NA	NA	NA	NA	NA	NA	NA	NA	NA	NA	NA	0.233851	2.73518	1.3234	0.195135	0.998643	-4.50397	0.0072079	2.13159	0.0304954	0.975861	0.999043	-4.97138	NA	NA	NA	NA	NA	NA	NA	NA	NA	NA	NA	NA	NA	NA	NA	NA	NA	NA
CD38	0.114061	-0.630417	0.351341	0.727606	0.879919	-4.81929	0.21726	0.49193	0.597635	0.554315	0.967492	-4.88009	NA	NA	NA	NA	NA	NA	NA	NA	NA	NA	NA	NA	NA	NA	NA	NA	NA	NA	NA	NA	NA	NA	NA	NA	NA	NA	NA	NA	NA	NA	-0.047925	0.49193	-0.132152	0.895696	0.998643	-4.69486	NA	NA	NA	NA	NA	NA	NA	NA	NA	NA	NA	NA	NA	NA	NA	NA	NA	NA	NA	NA	NA	NA	NA	NA
FGFBP1	NA	NA	NA	NA	NA	NA	NA	NA	NA	NA	NA	NA	NA	NA	NA	NA	NA	NA	NA	NA	NA	NA	NA	NA	NA	NA	NA	NA	NA	NA	NA	NA	NA	NA	NA	NA	NA	NA	NA	NA	NA	NA	NA	NA	NA	NA	NA	NA	NA	NA	NA	NA	NA	NA	NA	NA	NA	NA	NA	NA	NA	NA	NA	NA	NA	NA	NA	NA	NA	NA	NA	NA
FGFBP2	1.18715	-3.13884	3.39662	0.00181054	0.0401889	-3.55819	NA	NA	NA	NA	NA	NA	NA	NA	NA	NA	NA	NA	NA	NA	NA	NA	NA	NA	NA	NA	NA	NA	NA	NA	NA	NA	NA	NA	NA	NA	NA	NA	NA	NA	NA	NA	NA	NA	NA	NA	NA	NA	NA	NA	NA	NA	NA	NA	NA	NA	NA	NA	NA	NA	NA	NA	NA	NA	NA	NA	NA	NA	NA	NA	NA	NA
PROM1	0.0754585	3.49629	0.753545	0.458484	0.715008	-5.74705	0.0136033	6.38736	0.0924464	0.927184	0.995217	-6.21407	-0.0462839	7.31785	-0.311101	0.75829	0.999126	-5.91093	0.427283	4.29723	1.41317	0.163242	0.944392	-4.53868	-0.152911	4.33569	-0.562943	0.575781	0.993217	-5.13253	0.157865	5.25611	0.542638	0.593201	0.997979	-4.7223	0.0171592	5.25611	0.0682099	0.946276	0.996561	-5.649	0.0898344	6.38736	0.635501	0.531686	0.998643	-5.33276	-0.0168027	7.31785	-0.125325	0.901264	0.995848	-5.7681	0.270203	4.33569	0.922968	0.360089	0.975901	-4.86781	0.0922633	4.29723	0.284454	0.777132	0.999239	-5.23376	0.0171592	5.25611	0.0682099	0.946276	0.996561	-5.649
TAPT1	-0.0411604	6.37662	-1.17032	0.250349	0.527093	-5.68636	0.00910043	6.77086	0.167619	0.867944	0.987511	-6.22128	0.0343573	6.68209	0.411472	0.683467	0.999126	-5.79991	-0.173319	6.16486	-0.899664	0.370712	0.974918	-5.14438	0.107123	5.77972	0.534999	0.594389	0.993217	-5.31278	-0.197276	6.29419	-1.53718	0.129505	0.997979	-4.41221	-0.321027	6.29419	-2.61172	0.0113649	0.724563	-2.78192	0.0852061	6.77086	1.65869	0.107009	0.998643	-4.38967	-0.0853504	6.68209	-1.13047	0.266675	0.951061	-5.12391	-0.0609103	5.77972	-0.300538	0.76468	0.994153	-5.33957	-0.010921	6.16486	-0.0574228	0.954336	0.999282	-5.53248	-0.321027	6.29419	-2.61172	0.0113649	0.724563	-2.78192
LDB2	-0.0280738	5.09415	-0.46288	0.646756	0.836789	-6.08455	-0.0476883	6.25495	-0.460935	0.648524	0.978384	-6.07517	-0.124946	7.08257	-1.10649	0.27718	0.999126	-5.34246	0.2743	6.75429	1.59718	0.115604	0.934149	-4.5999	0.053652	7.47999	0.391602	0.696523	0.993217	-5.66657	0.188307	6.51135	1.47955	0.144223	0.997979	-4.42616	-0.0882569	6.51135	-0.684798	0.496108	0.960876	-5.46239	0.026895	6.25495	0.276188	0.7845	0.998643	-5.459	-0.0955859	7.08257	-0.953114	0.34804	0.969237	-5.33384	0.113301	7.47999	0.831024	0.408741	0.983271	-5.38125	-0.131214	6.75429	-0.711235	0.479759	0.984524	-5.4885	-0.0882569	6.51135	-0.684798	0.496108	0.960876	-5.46239
QDPR	0.0871204	6.17441	2.05244	0.0482189	0.224438	-4.3517	0.0507709	6.13894	0.650443	0.520077	0.967291	-5.94193	-0.145584	6.3115	-1.63003	0.112892	0.990902	-4.60398	-0.0504873	6.81922	-0.323286	0.747233	0.988233	-5.62846	-0.0430679	6.63441	-0.263169	0.79318	0.995643	-5.50505	0.0781546	6.71909	0.574434	0.567822	0.997979	-4.76588	0.207881	6.71909	1.66759	0.100608	0.876612	-4.51941	0.0569226	6.13894	0.768738	0.44772	0.998643	-5.21048	0.01977	6.3115	0.259824	0.796662	0.995309	-5.63872	0.182036	6.63441	1.17338	0.244552	0.966903	-4.94804	-0.168343	6.81922	-1.06776	0.2885	0.960927	-5.19901	0.207881	6.71909	1.66759	0.100608	0.876612	-4.51941
CLRN2	NA	NA	NA	NA	NA	NA	NA	NA	NA	NA	NA	NA	NA	NA	NA	NA	NA	NA	NA	NA	NA	NA	NA	NA	NA	NA	NA	NA	NA	NA	NA	NA	NA	NA	NA	NA	NA	NA	NA	NA	NA	NA	NA	NA	NA	NA	NA	NA	NA	NA	NA	NA	NA	NA	NA	NA	NA	NA	NA	NA	NA	NA	NA	NA	NA	NA	NA	NA	NA	NA	NA	NA
LAP3	-0.0327962	4.74541	-0.688891	0.495761	0.742084	-5.79478	-0.0893225	4.6741	-0.927098	0.360857	0.94855	-5.40137	0.0928439	4.41323	0.852984	0.400003	0.999126	-5.19374	-0.65245	4.80822	-2.17114	0.032565	0.88661	-3.58872	NA	NA	NA	NA	NA	NA	-0.0170042	4.97836	-0.0806749	0.935969	0.997979	-4.69282	-0.0388713	4.97836	-0.185112	0.853765	0.985916	-5.2635	0.0514245	4.6741	0.57581	0.568795	0.998643	-5.07219	0.0774433	4.41323	0.825818	0.415017	0.978108	-5.10428	NA	NA	NA	NA	NA	NA	-0.323351	4.80822	-1.04604	0.298359	0.960927	-4.81468	-0.0388713	4.97836	-0.185112	0.853765	0.985916	-5.2635
MED28	0.0777652	7.3087	2.66405	0.0119	0.105339	-3.23542	-0.00441101	7.22502	-0.0902621	0.928645	0.995217	-6.29175	0.0537328	7.12276	0.845478	0.404117	0.999126	-5.60039	0.0322793	7.21129	0.234644	0.815021	0.99527	-5.74475	0.158134	7.48816	1.21972	0.226594	0.993217	-5.05663	0.00748815	7.10842	0.0683526	0.945732	0.997979	-4.86921	0.0983395	7.10842	0.963835	0.338997	0.942373	-5.41711	-0.0124819	7.22502	-0.267189	0.791048	0.998643	-5.54887	-0.0633752	7.12276	-1.08426	0.286346	0.952399	-5.20579	-0.0807706	7.48816	-0.607925	0.54517	0.985938	-5.4886	-0.0252825	7.21129	-0.185288	0.853422	0.999239	-5.80557	0.0983395	7.10842	0.963835	0.338997	0.942373	-5.41711
DCAF16	-0.0797851	6.92883	-1.12618	0.271742	0.548867	-5.79827	0.0364114	6.93011	0.417721	0.679229	0.978384	-6.17226	0.171622	6.64584	1.54911	0.131456	0.990902	-4.79116	-0.0795464	7.29774	-0.48461	0.629788	0.981976	-5.67372	0.0447702	7.18436	0.33892	0.735667	0.995643	-5.61202	0.0773357	7.07568	0.646581	0.520368	0.997979	-4.77791	-0.0673625	7.07568	-0.589034	0.558049	0.965303	-5.65434	0.018487	6.93011	0.221317	0.826397	0.998643	-5.52426	0.0623641	6.64584	0.616081	0.542317	0.992339	-5.52618	-0.0557475	7.18436	-0.427089	0.670602	0.991321	-5.54405	-0.120357	7.29774	-0.747534	0.457777	0.984	-5.58417	-0.0673625	7.07568	-0.589034	0.558049	0.965303	-5.65434
NCAPG	0.0458632	2.02548	0.422744	0.675255	0.853506	-5.18049	0.12613	1.32451	0.44428	0.659848	0.978384	-4.91956	NA	NA	NA	NA	NA	NA	NA	NA	NA	NA	NA	NA	NA	NA	NA	NA	NA	NA	NA	NA	NA	NA	NA	NA	NA	NA	NA	NA	NA	NA	0.525669	1.32451	2.05454	0.0482154	0.972569	-4.30014	NA	NA	NA	NA	NA	NA	NA	NA	NA	NA	NA	NA	NA	NA	NA	NA	NA	NA	NA	NA	NA	NA	NA	NA
LCORL	0.0295946	6.71141	0.856953	0.397721	0.667286	-6.03753	0.0635559	7.13901	1.13361	0.265429	0.928229	-5.65355	0.0250119	6.91369	0.305048	0.762303	0.999126	-5.87653	0.179276	8.09626	1.46186	0.14733	0.944392	-4.96417	0.0728734	6.8219	0.436028	0.664135	0.993217	-5.46335	0.195198	8.21275	2.06264	0.0434828	0.997979	-3.87088	0.109544	8.21275	1.20637	0.232409	0.911304	-5.35218	0.0524669	7.13901	0.978956	0.334989	0.998643	-5.15058	-0.00589581	6.91369	-0.0784789	0.937935	0.996882	-5.72216	0.00739256	6.8219	0.0449373	0.964283	0.99857	-5.51032	-0.0761494	8.09626	-0.603565	0.547681	0.989449	-5.80825	0.109544	8.21275	1.20637	0.232409	0.911304	-5.35218
SLIT2	-0.0524769	2.9022	-0.499929	0.62048	0.823602	-5.44195	0.14963	4.1754	0.795227	0.43416	0.960717	-5.47807	0.704977	3.83647	2.80185	0.00934646	0.763297	-2.61955	NA	NA	NA	NA	NA	NA	NA	NA	NA	NA	NA	NA	NA	NA	NA	NA	NA	NA	NA	NA	NA	NA	NA	NA	-0.0585515	4.1754	-0.30952	0.759557	0.998643	-5.08359	0.184559	3.83647	0.780081	0.442217	0.98277	-4.99928	NA	NA	NA	NA	NA	NA	NA	NA	NA	NA	NA	NA	NA	NA	NA	NA	NA	NA
PACRGL	-0.0690013	4.59394	-1.38721	0.174779	0.436948	-5.08424	-0.0446157	5.43982	-0.603626	0.550373	0.967423	-5.8383	0.158009	5.48632	1.6046	0.1184	0.990902	-4.57857	-0.311629	5.69891	-1.21939	0.226029	0.947267	-4.75829	0.0396669	6.08591	0.21977	0.826678	0.995643	-5.40812	-0.371548	5.49364	-1.73154	0.088682	0.997979	-4.4116	0.128837	5.49364	0.746628	0.458309	0.957328	-5.27639	-0.0535799	5.43982	-0.763092	0.451031	0.998643	-5.11306	0.121175	5.48632	1.38194	0.176553	0.930155	-4.74018	-0.270242	6.08591	-1.42702	0.15794	0.959729	-4.55684	0.0410371	5.69891	0.186097	0.852807	0.999239	-5.47484	0.128837	5.49364	0.746628	0.458309	0.957328	-5.27639
ADGRA3	-0.0664808	6.4937	-1.98025	0.0561587	0.242524	-4.52579	0.0826188	6.01615	1.1759	0.248359	0.927923	-5.45566	0.0844044	5.53948	0.757319	0.454395	0.999126	-5.48007	-0.318066	5.3203	-1.28252	0.20297	0.947267	-4.67789	-0.0512665	5.42128	-0.253663	0.800487	0.995643	-5.31075	-0.386376	4.99166	-1.66062	0.102006	0.997979	-4.47057	0.0578231	4.99166	0.309999	0.757635	0.981865	-5.34103	0.0349422	6.01615	0.518615	0.607619	0.998643	-5.31295	0.0136104	5.53948	0.136634	0.892175	0.995848	-5.56811	0.0654075	5.42128	0.331277	0.741407	0.992349	-5.26854	-0.266457	5.3203	-1.10183	0.273488	0.960927	-4.87977	0.0578231	4.99166	0.309999	0.757635	0.981865	-5.34103
PPARGC1A	-0.527417	-1.15708	-1.5769	0.124465	0.367745	-4.39396	-0.245176	1.59491	-0.760748	0.452951	0.962892	-4.94296	-0.289967	2.59705	-1.22333	0.230285	0.999126	-4.69225	0.304778	4.55147	1.00831	0.316022	0.967265	-4.82915	-0.323629	5.25041	-1.21484	0.230026	0.993217	-4.72891	0.0437413	4.76181	0.18122	0.856807	0.997979	-4.68067	-0.0960731	4.76181	-0.403028	0.688362	0.978775	-5.17979	0.0691731	1.59491	0.258	0.798229	0.998643	-4.80293	0.000392627	2.59705	0.00196178	0.998447	0.999543	-5.13985	0.0898131	5.25041	0.380872	0.704882	0.991321	-5.27324	0.384182	4.55147	1.31492	0.191893	0.936767	-4.61411	-0.0960731	4.76181	-0.403028	0.688362	0.978775	-5.17979
DHX15	0.032927	8.02718	1.23181	0.226822	0.500216	-5.74247	0.0470987	7.60787	0.93776	0.355434	0.94855	-5.88602	0.0207518	7.37469	0.344531	0.732699	0.999126	-5.91114	0.111094	7.70999	0.852948	0.395964	0.974918	-5.54423	0.0652197	7.90774	0.580712	0.563267	0.993217	-5.69373	0.124314	7.59856	1.26957	0.209139	0.997979	-4.53687	-0.00777897	7.59856	-0.0824684	0.934549	0.996284	-5.92134	0.0577405	7.60787	1.20227	0.238132	0.998643	-4.97133	-0.028599	7.37469	-0.518402	0.607741	0.992339	-5.64613	-0.0773527	7.90774	-0.671423	0.504122	0.983644	-5.56971	0.0966895	7.70999	0.746572	0.457277	0.983367	-5.67126	-0.00777897	7.59856	-0.0824684	0.934549	0.996284	-5.92134
SOD3	NA	NA	NA	NA	NA	NA	NA	NA	NA	NA	NA	NA	NA	NA	NA	NA	NA	NA	NA	NA	NA	NA	NA	NA	NA	NA	NA	NA	NA	NA	NA	NA	NA	NA	NA	NA	NA	NA	NA	NA	NA	NA	NA	NA	NA	NA	NA	NA	NA	NA	NA	NA	NA	NA	NA	NA	NA	NA	NA	NA	NA	NA	NA	NA	NA	NA	NA	NA	NA	NA	NA	NA
CCDC149	0.0835217	4.81932	1.90508	0.0656138	0.262455	-4.36706	-0.0479802	5.13907	-0.662594	0.512364	0.967291	-5.71263	0.0857644	5.24782	0.857096	0.39776	0.999126	-5.35892	0.0306734	5.21674	0.123597	0.901911	0.997654	-5.29313	0.44828	5.44615	2.20635	0.0305836	0.939538	-3.50268	0.337411	5.49575	1.9956	0.0505232	0.997979	-4.27343	0.169635	5.49575	1.07907	0.284876	0.926837	-4.99301	-0.0609542	5.13907	-0.887101	0.381683	0.998643	-4.97349	-0.140513	5.24782	-1.51583	0.13937	0.911804	-4.54643	0.126605	5.44615	0.56317	0.575087	0.985938	-5.13443	0.189435	5.21674	0.807078	0.42176	0.979359	-5.12002	0.169635	5.49575	1.07907	0.284876	0.926837	-4.99301
LGI2	0.246032	-0.825761	0.783637	0.438913	0.700119	-4.72773	-0.0593691	3.16865	-0.254725	0.800746	0.984159	-5.35626	-0.206924	3.94141	-0.887801	0.382004	0.999126	-5.05102	NA	NA	NA	NA	NA	NA	-0.019183	4.70981	-0.0702033	0.944244	0.996991	-5.2007	0.0495045	4.55377	0.216657	0.829243	0.997979	-4.69422	-0.472651	4.55377	-1.92975	0.0585771	0.833466	-3.92138	-0.118398	3.16865	-0.54287	0.591398	0.998643	-4.83361	-0.288232	3.94141	-1.34754	0.188315	0.935508	-4.5688	-0.373673	4.70981	-1.27609	0.206394	0.964401	-4.5906	NA	NA	NA	NA	NA	NA	-0.472651	4.55377	-1.92975	0.0585771	0.833466	-3.92138
SEPSECS	0.0162453	4.673	0.278896	0.782084	0.908558	-5.95313	0.200074	4.16452	1.62249	0.11457	0.855842	-4.53674	0.352312	3.42705	2.48748	0.018262	0.858326	-3.12961	NA	NA	NA	NA	NA	NA	NA	NA	NA	NA	NA	NA	-0.0613383	4.00681	-0.196812	0.84464	0.997979	-4.64402	0.338587	4.00681	1.22721	0.224536	0.911234	-4.62701	0.0238029	4.16452	0.198088	0.844237	0.998643	-5.06509	0.21857	3.42705	1.70361	0.0981405	0.90104	-4.20611	NA	NA	NA	NA	NA	NA	NA	NA	NA	NA	NA	NA	0.338587	4.00681	1.22721	0.224536	0.911234	-4.62701
PI4K2B	-0.160501	4.51135	-3.38006	0.00189295	0.0412195	-1.28717	0.0456102	4.91777	0.515302	0.609905	0.973449	-5.709	0.0642846	4.69531	0.584557	0.562942	0.999126	-5.43564	0.206752	5.07471	0.718089	0.474571	0.975885	-5.02479	0.214057	5.3111	1.00987	0.315977	0.993217	-4.92221	0.133314	5.12031	0.623352	0.535415	0.997979	-4.65912	0.441963	5.12031	2.33513	0.0228993	0.778126	-3.2995	0.119134	4.91777	1.43449	0.16119	0.998643	-4.48855	-0.0883577	4.69531	-0.866732	0.392537	0.978108	-5.09295	-0.6036	5.3111	-2.51659	0.014102	0.855001	-3.08512	0.470639	5.07471	1.97104	0.0518069	0.870188	-3.86521	0.441963	5.12031	2.33513	0.0228993	0.778126	-3.2995
ZCCHC4	-0.0617051	5.63922	-1.47406	0.150049	0.403627	-5.18332	-0.201092	5.56382	-2.00566	0.0536059	0.795421	-4.19073	-0.0391159	5.13925	-0.331362	0.74253	0.999126	-5.5824	0.0622092	5.99526	0.302382	0.763062	0.991894	-5.40519	0.0893879	6.06931	0.500752	0.618209	0.993217	-5.42712	0.183163	5.60894	1.04121	0.301956	0.997979	-4.6037	-0.0217085	5.60894	-0.123456	0.902158	0.990983	-5.44118	-0.0204765	5.56382	-0.218611	0.828373	0.998643	-5.34615	0.0436381	5.13925	0.419759	0.677464	0.992339	-5.40727	-0.253156	6.06931	-1.26552	0.21013	0.964401	-4.7554	0.166317	5.99526	0.81002	0.420076	0.979359	-5.20995	-0.0217085	5.60894	-0.123456	0.902158	0.990983	-5.44118
ANAPC4	-0.0375799	6.2948	-0.928068	0.360187	0.63389	-5.91702	-0.0556497	6.24267	-0.771109	0.446333	0.962317	-5.86408	0.14025	6.05429	1.49167	0.14557	0.998013	-4.79271	0.179352	6.81706	1.10631	0.271557	0.951486	-5.12069	0.00773343	6.69819	0.0485676	0.9614	0.997683	-5.54886	0.134051	6.74611	1.01639	0.313524	0.997979	-4.63606	0.118986	6.74611	0.947621	0.347123	0.942991	-5.33031	0.00175268	6.24267	0.0255816	0.979751	0.999437	-5.46207	0.0148845	6.05429	0.173571	0.863295	0.995848	-5.59836	-0.145872	6.69819	-0.950367	0.345138	0.969171	-5.14842	0.0527617	6.81706	0.323556	0.747029	0.999239	-5.65279	0.118986	6.74611	0.947621	0.347123	0.942991	-5.33031
SLC34A2	NA	NA	NA	NA	NA	NA	NA	NA	NA	NA	NA	NA	NA	NA	NA	NA	NA	NA	NA	NA	NA	NA	NA	NA	NA	NA	NA	NA	NA	NA	NA	NA	NA	NA	NA	NA	NA	NA	NA	NA	NA	NA	NA	NA	NA	NA	NA	NA	NA	NA	NA	NA	NA	NA	NA	NA	NA	NA	NA	NA	NA	NA	NA	NA	NA	NA	NA	NA	NA	NA	NA	NA
SEL1L3	-0.128104	7.11417	-4.34946	0.000125842	0.0101669	1.00823	-0.0255809	7.04461	-0.353913	0.725739	0.979631	-6.20732	-0.0692003	7.11407	-0.771554	0.446034	0.999126	-5.63788	0.163051	9.08775	1.76624	0.0807624	0.913597	-4.73011	-0.0826131	8.70829	-0.84913	0.398653	0.993217	-5.66388	0.145461	9.16338	1.85521	0.0684799	0.997979	-4.0297	-0.0204699	9.16338	-0.268286	0.789399	0.981865	-6.17796	-0.0500038	7.04461	-0.721988	0.475576	0.998643	-5.32788	0.0367111	7.11407	0.450753	0.655204	0.992339	-5.63869	-0.117963	8.70829	-1.21166	0.229643	0.966004	-5.26512	-0.0697001	9.08775	-0.731191	0.466571	0.984524	-5.97572	-0.0204699	9.16338	-0.268286	0.789399	0.981865	-6.17796
SMIM20	0.0710662	3.61743	1.11758	0.271908	0.549036	-5.18066	-0.114626	3.15247	-0.793421	0.433412	0.960633	-5.15025	0.0284088	3.13266	0.13744	0.891543	0.999126	-5.24164	NA	NA	NA	NA	NA	NA	NA	NA	NA	NA	NA	NA	0.0271225	3.97235	0.100025	0.920673	0.997979	-4.67025	-0.140707	3.97235	-0.519364	0.605508	0.972512	-5.07967	-0.0286378	3.15247	-0.214396	0.831606	0.998643	-4.91226	0.142511	3.13266	0.813885	0.421721	0.978108	-4.92665	NA	NA	NA	NA	NA	NA	NA	NA	NA	NA	NA	NA	-0.140707	3.97235	-0.519364	0.605508	0.972512	-5.07967
RBPJ	0.0313823	6.86251	0.866183	0.392714	0.663728	-6.04446	-0.118298	5.85579	-1.45642	0.155078	0.889133	-5.07532	-0.0419678	5.65854	-0.45124	0.654857	0.999126	-5.64208	0.438537	7.15171	2.8899	0.00484853	0.620991	-2.1352	-0.0514786	6.37201	-0.261572	0.794408	0.995643	-5.39344	0.0169855	7.62621	0.105612	0.916745	0.997979	-4.93106	-0.126105	7.62621	-0.823408	0.418169	0.954665	-5.63076	-0.0159637	5.85579	-0.209935	0.835057	0.998643	-5.39029	-0.0440196	5.65854	-0.531068	0.599036	0.992339	-5.44755	0.0497143	6.37201	0.268351	0.789206	0.995866	-5.39547	0.146092	7.15171	0.932868	0.353433	0.973823	-5.38471	-0.126105	7.62621	-0.823408	0.418169	0.954665	-5.63076
CCKAR	-0.183924	0.80747	-1.1104	0.274941	0.5525	-4.68849	NA	NA	NA	NA	NA	NA	NA	NA	NA	NA	NA	NA	NA	NA	NA	NA	NA	NA	NA	NA	NA	NA	NA	NA	NA	NA	NA	NA	NA	NA	NA	NA	NA	NA	NA	NA	NA	NA	NA	NA	NA	NA	NA	NA	NA	NA	NA	NA	NA	NA	NA	NA	NA	NA	NA	NA	NA	NA	NA	NA	NA	NA	NA	NA	NA	NA
TBC1D19	-0.0230808	6.39809	-0.690884	0.494524	0.741147	-6.12454	-0.0828727	6.60585	-1.15951	0.254878	0.928229	-5.56592	-0.0353161	6.48005	-0.486949	0.62961	0.999126	-5.74082	-0.383467	6.49356	-2.1255	0.0362975	0.894952	-3.66246	0.0284557	6.7383	0.185696	0.853211	0.996177	-5.55647	-0.211004	6.28784	-1.52847	0.13165	0.997979	-4.42135	0.0198161	6.28784	0.156191	0.876407	0.988398	-5.6416	-0.0924195	6.60585	-1.35663	0.184449	0.998643	-4.74193	0.0251838	6.48005	0.386615	0.701598	0.992339	-5.60892	-0.0409829	6.7383	-0.274256	0.784682	0.994925	-5.51263	-0.0793127	6.49356	-0.461572	0.645507	0.990349	-5.55105	0.0198161	6.28784	0.156191	0.876407	0.988398	-5.6416
STIM2	-0.204308	6.09642	-5.29526	7.96511225838136e-06	0.00192371	3.65741	-0.12885	6.06509	-2.1924	0.0357838	0.736644	-3.93173	-0.0615326	6.02845	-0.702533	0.487422	0.999126	-5.57204	0.263208	6.81865	1.70836	0.0910327	0.924653	-4.39308	0.151733	6.72925	1.04362	0.300188	0.993217	-5.1167	0.125067	6.82034	0.989149	0.326562	0.997979	-4.65099	-0.0494186	6.82034	-0.400772	0.690011	0.978775	-5.67049	-0.0846018	6.06509	-1.52188	0.13792	0.998643	-4.50574	0.00724036	6.02845	0.091158	0.927935	0.996882	-5.6159	0.170395	6.72925	1.15175	0.253272	0.966903	-4.96431	0.23586	6.81865	1.5126	0.133903	0.91813	-4.69031	-0.0494186	6.82034	-0.400772	0.690011	0.978775	-5.67049
PCDH7	-0.201774	8.18148	-3.95877	0.000490294	0.0202644	-0.262922	-0.0775805	8.6175	-0.757867	0.455903	0.962892	-6.08869	0.0134579	7.93935	0.126716	0.900041	0.999126	-6.0421	-0.0570023	6.5802	-0.302299	0.764258	0.991894	-5.76279	0.0205386	7.69104	0.150679	0.881117	0.996177	-5.95335	0.197402	7.32742	1.60812	0.113671	0.997979	-4.32048	0.0646207	7.32742	0.558049	0.579129	0.967916	-5.75018	-0.0241363	8.6175	-0.246502	0.807388	0.998643	-5.62403	-0.115359	7.93935	-1.17547	0.249383	0.949468	-5.20269	-0.0258003	7.69104	-0.192242	0.848693	0.99713	-5.90876	-0.0486657	6.5802	-0.272547	0.786842	0.999239	-5.86486	0.0646207	7.32742	0.558049	0.579129	0.967916	-5.75018
ARAP2	-0.0720717	0.51667	-0.405101	0.688047	0.860535	-4.98908	0.0368405	3.42167	0.213724	0.832182	0.984159	-5.54414	-0.147135	4.29534	-1.08469	0.286156	0.999126	-5.0605	NA	NA	NA	NA	NA	NA	NA	NA	NA	NA	NA	NA	NA	NA	NA	NA	NA	NA	NA	NA	NA	NA	NA	NA	-0.309977	3.42167	-1.80658	0.0806832	0.984758	-4.13961	-0.354041	4.29534	-2.83618	0.00785055	0.746813	-2.51554	NA	NA	NA	NA	NA	NA	NA	NA	NA	NA	NA	NA	NA	NA	NA	NA	NA	NA
DTHD1	NA	NA	NA	NA	NA	NA	NA	NA	NA	NA	NA	NA	NA	NA	NA	NA	NA	NA	NA	NA	NA	NA	NA	NA	NA	NA	NA	NA	NA	NA	NA	NA	NA	NA	NA	NA	NA	NA	NA	NA	NA	NA	NA	NA	NA	NA	NA	NA	NA	NA	NA	NA	NA	NA	NA	NA	NA	NA	NA	NA	NA	NA	NA	NA	NA	NA	NA	NA	NA	NA	NA	NA
NWD2	-0.113385	1.96659	-0.581597	0.56603	0.78975	-5.23244	-0.291205	5.37804	-2.02311	0.0542632	0.795421	-4.1871	-0.184607	6.33029	-1.14413	0.263194	0.999126	-5.24728	NA	NA	NA	NA	NA	NA	NA	NA	NA	NA	NA	NA	NA	NA	NA	NA	NA	NA	NA	NA	NA	NA	NA	NA	-0.305415	5.37804	-2.24389	0.034269	0.972569	-3.53351	-0.308544	6.33029	-2.12452	0.0434872	0.821246	-3.78493	NA	NA	NA	NA	NA	NA	NA	NA	NA	NA	NA	NA	NA	NA	NA	NA	NA	NA
C4orf19	NA	NA	NA	NA	NA	NA	NA	NA	NA	NA	NA	NA	NA	NA	NA	NA	NA	NA	NA	NA	NA	NA	NA	NA	NA	NA	NA	NA	NA	NA	NA	NA	NA	NA	NA	NA	NA	NA	NA	NA	NA	NA	NA	NA	NA	NA	NA	NA	NA	NA	NA	NA	NA	NA	NA	NA	NA	NA	NA	NA	NA	NA	NA	NA	NA	NA	NA	NA	NA	NA	NA	NA
RELL1	-0.122855	4.88937	-2.0926	0.044243	0.214151	-4.02791	-0.131383	3.69141	-0.967278	0.340702	0.94855	-5.13768	-0.0435976	3.72297	-0.302314	0.764368	0.999126	-5.38733	NA	NA	NA	NA	NA	NA	0.297469	4.98602	1.02714	0.30787	0.993217	-4.7906	NA	NA	NA	NA	NA	NA	NA	NA	NA	NA	NA	NA	-0.105447	3.69141	-0.822236	0.417064	0.998643	-4.8064	-0.105418	3.72297	-0.831307	0.411955	0.978108	-5.0259	0.230119	4.98602	0.834687	0.406719	0.983271	-4.90616	NA	NA	NA	NA	NA	NA	NA	NA	NA	NA	NA	NA
PGM2	-0.0934502	4.39719	-1.56422	0.127413	0.372494	-4.7732	-0.118013	4.23264	-0.946197	0.351181	0.94855	-5.28051	0.194699	4.25729	1.57282	0.125588	0.990902	-4.47519	NA	NA	NA	NA	NA	NA	NA	NA	NA	NA	NA	NA	0.354854	4.33718	1.48338	0.143207	0.997979	-4.51871	-0.187131	4.33718	-0.730495	0.46793	0.957328	-4.95046	-0.00419139	4.23264	-0.0359113	0.971577	0.999437	-5.09821	0.0686625	4.25729	0.628593	0.534073	0.992339	-5.19321	NA	NA	NA	NA	NA	NA	NA	NA	NA	NA	NA	NA	-0.187131	4.33718	-0.730495	0.46793	0.957328	-4.95046
TBC1D1	0.0744495	1.77344	0.576963	0.567923	0.790303	-5.08788	-0.123818	2.14374	-0.460118	0.648692	0.978384	-5.13776	0.0560456	2.12606	0.234055	0.816471	0.999126	-5.21771	NA	NA	NA	NA	NA	NA	NA	NA	NA	NA	NA	NA	0.550701	4.07155	2.14998	0.0355968	0.997979	-4.40159	0.15637	4.07155	0.574722	0.567628	0.965781	-4.96221	-0.055693	2.14374	-0.227125	0.821841	0.998643	-4.81268	-0.0781709	2.12606	-0.381464	0.705444	0.992339	-5.08719	NA	NA	NA	NA	NA	NA	NA	NA	NA	NA	NA	NA	0.15637	4.07155	0.574722	0.567628	0.965781	-4.96221
PTTG2	NA	NA	NA	NA	NA	NA	NA	NA	NA	NA	NA	NA	NA	NA	NA	NA	NA	NA	NA	NA	NA	NA	NA	NA	NA	NA	NA	NA	NA	NA	NA	NA	NA	NA	NA	NA	NA	NA	NA	NA	NA	NA	NA	NA	NA	NA	NA	NA	NA	NA	NA	NA	NA	NA	NA	NA	NA	NA	NA	NA	NA	NA	NA	NA	NA	NA	NA	NA	NA	NA	NA	NA
KLF3	0.0785779	7.05637	2.62476	0.0130885	0.111566	-3.30114	0.0898318	5.97582	1.09275	0.282712	0.93303	-5.54339	-0.128324	5.69097	-1.34304	0.1887	0.999126	-4.91872	0.0227943	5.78008	0.108386	0.913932	0.997654	-5.41101	-0.136847	5.81328	-0.593401	0.554874	0.993217	-5.18349	0.24471	5.93689	1.47738	0.144868	0.997979	-4.45262	0.0127363	5.93689	0.0771221	0.938786	0.996561	-5.53461	-0.0803098	5.97582	-1.00969	0.320261	0.998643	-5.00034	-0.0838907	5.69097	-1.01414	0.318116	0.964491	-5.1388	0.231805	5.81328	1.04715	0.298723	0.966903	-4.88972	-0.0375503	5.78008	-0.179097	0.858266	0.999239	-5.44443	0.0127363	5.93689	0.0771221	0.938786	0.996561	-5.53461
TLR10	NA	NA	NA	NA	NA	NA	NA	NA	NA	NA	NA	NA	NA	NA	NA	NA	NA	NA	NA	NA	NA	NA	NA	NA	NA	NA	NA	NA	NA	NA	NA	NA	NA	NA	NA	NA	NA	NA	NA	NA	NA	NA	NA	NA	NA	NA	NA	NA	NA	NA	NA	NA	NA	NA	NA	NA	NA	NA	NA	NA	NA	NA	NA	NA	NA	NA	NA	NA	NA	NA	NA	NA
TLR1	0.465127	-1.72452	1.51844	0.138534	0.388682	-4.43477	NA	NA	NA	NA	NA	NA	NA	NA	NA	NA	NA	NA	NA	NA	NA	NA	NA	NA	NA	NA	NA	NA	NA	NA	NA	NA	NA	NA	NA	NA	NA	NA	NA	NA	NA	NA	NA	NA	NA	NA	NA	NA	NA	NA	NA	NA	NA	NA	NA	NA	NA	NA	NA	NA	NA	NA	NA	NA	NA	NA	NA	NA	NA	NA	NA	NA
TLR6	NA	NA	NA	NA	NA	NA	NA	NA	NA	NA	NA	NA	NA	NA	NA	NA	NA	NA	NA	NA	NA	NA	NA	NA	NA	NA	NA	NA	NA	NA	NA	NA	NA	NA	NA	NA	NA	NA	NA	NA	NA	NA	NA	NA	NA	NA	NA	NA	NA	NA	NA	NA	NA	NA	NA	NA	NA	NA	NA	NA	NA	NA	NA	NA	NA	NA	NA	NA	NA	NA	NA	NA
FAM114A1	0.24212	1.30055	1.7867	0.0832804	0.294997	-4.11578	NA	NA	NA	NA	NA	NA	NA	NA	NA	NA	NA	NA	NA	NA	NA	NA	NA	NA	NA	NA	NA	NA	NA	NA	NA	NA	NA	NA	NA	NA	NA	NA	NA	NA	NA	NA	NA	NA	NA	NA	NA	NA	NA	NA	NA	NA	NA	NA	NA	NA	NA	NA	NA	NA	NA	NA	NA	NA	NA	NA	NA	NA	NA	NA	NA	NA
TMEM156	NA	NA	NA	NA	NA	NA	NA	NA	NA	NA	NA	NA	NA	NA	NA	NA	NA	NA	NA	NA	NA	NA	NA	NA	NA	NA	NA	NA	NA	NA	NA	NA	NA	NA	NA	NA	NA	NA	NA	NA	NA	NA	NA	NA	NA	NA	NA	NA	NA	NA	NA	NA	NA	NA	NA	NA	NA	NA	NA	NA	NA	NA	NA	NA	NA	NA	NA	NA	NA	NA	NA	NA
KLHL5	0.0447712	6.33282	1.09495	0.281554	0.558597	-5.74661	0.135099	4.76026	1.25977	0.216918	0.914517	-5.08751	0.0414608	3.90644	0.288492	0.774829	0.999126	-5.46648	-0.209405	7.91065	-1.73535	0.0861191	0.916519	-4.52619	-0.252172	7.80357	-1.90511	0.0608097	0.972661	-4.14425	0.0478297	8.06119	0.503306	0.616591	0.997979	-4.89717	0.14943	8.06119	1.66828	0.10047	0.876612	-4.71977	0.185277	4.76026	1.81052	0.0796707	0.984758	-4.08758	-0.006144	3.90644	-0.0480395	0.961983	0.99793	-5.35127	-0.161383	7.80357	-1.25964	0.211918	0.964401	-5.02535	-0.0914421	7.91065	-0.770337	0.443128	0.982094	-5.69565	0.14943	8.06119	1.66828	0.10047	0.876612	-4.71977
WDR19	-0.133685	6.11853	-3.00935	0.00501685	0.0674045	-2.34166	0.0862131	6.20322	1.24753	0.221309	0.916771	-5.42581	0.0582275	6.1488	0.649816	0.520445	0.999126	-5.61441	0.18126	7.08162	1.32974	0.186979	0.94648	-4.96385	-0.0121458	7.55919	-0.0999887	0.920634	0.996177	-5.74471	0.372237	6.77365	3.27349	0.00176532	0.997979	-2.94177	0.0995341	6.77365	0.890885	0.376549	0.950964	-5.39444	0.0651008	6.20322	0.982079	0.333472	0.998643	-5.06788	0.0308451	6.1488	0.384028	0.703495	0.992339	-5.57272	-0.017461	7.55919	-0.146484	0.883953	0.997907	-5.70618	-0.195944	7.08162	-1.35443	0.179008	0.91876	-4.9261	0.0995341	6.77365	0.890885	0.376549	0.950964	-5.39444
RFC1	0.0211	5.09026	0.490711	0.626915	0.826667	-6.00404	-0.0413879	4.76579	-0.416687	0.679706	0.978384	-5.75771	-0.0485558	4.69164	-0.40519	0.688032	0.999126	-5.50838	NA	NA	NA	NA	NA	NA	NA	NA	NA	NA	NA	NA	-0.0429259	4.88232	-0.189885	0.85004	0.997979	-4.67648	-0.150451	4.88232	-0.735228	0.465064	0.957328	-5.08037	-0.0776544	4.76579	-0.821703	0.417363	0.998643	-4.96158	-0.0440367	4.69164	-0.419666	0.677531	0.992339	-5.36526	NA	NA	NA	NA	NA	NA	NA	NA	NA	NA	NA	NA	-0.150451	4.88232	-0.735228	0.465064	0.957328	-5.08037
KLB	NA	NA	NA	NA	NA	NA	NA	NA	NA	NA	NA	NA	NA	NA	NA	NA	NA	NA	NA	NA	NA	NA	NA	NA	NA	NA	NA	NA	NA	NA	NA	NA	NA	NA	NA	NA	NA	NA	NA	NA	NA	NA	NA	NA	NA	NA	NA	NA	NA	NA	NA	NA	NA	NA	NA	NA	NA	NA	NA	NA	NA	NA	NA	NA	NA	NA	NA	NA	NA	NA	NA	NA
LIAS	-0.0762571	5.14312	-1.7423	0.0908744	0.309368	-4.68579	0.0456153	5.19225	0.593423	0.557095	0.967892	-5.77112	0.0253346	5.04083	0.269036	0.789627	0.999126	-5.6142	0.981834	5.11974	3.61045	0.000544573	0.278992	-0.778027	-0.00818959	5.54268	-0.0400548	0.968161	0.997683	-5.30371	-0.118964	4.84603	-0.537096	0.593187	0.997979	-4.66216	-0.0285901	4.84603	-0.142625	0.887064	0.990453	-5.31113	-0.016714	5.19225	-0.227283	0.821658	0.998643	-5.2577	0.0333324	5.04083	0.399456	0.692209	0.992339	-5.42332	-0.197813	5.54268	-0.923658	0.358782	0.975901	-4.92032	0.7929	5.11974	2.85518	0.00553749	0.634815	-2.35028	-0.0285901	4.84603	-0.142625	0.887064	0.990453	-5.31113
UGDH	0.0292134	6.16201	0.835582	0.409467	0.677115	-5.97767	-0.0158754	5.68843	-0.196093	0.845785	0.984542	-6.0272	-0.081612	5.48112	-0.797536	0.431014	0.999126	-5.41294	0.175139	5.15233	0.621547	0.535819	0.981976	-5.0831	0.48652	4.99395	2.11388	0.0380264	0.939538	-3.65822	0.0636702	5.28753	0.358184	0.721463	0.997979	-4.70413	-0.00288626	5.28753	-0.0169577	0.986527	0.998628	-5.40455	-0.0330809	5.68843	-0.430124	0.670006	0.998643	-5.295	-0.0865203	5.48112	-0.963098	0.342714	0.968616	-5.1509	0.385271	4.99395	1.67395	0.0985248	0.941224	-4.23007	0.530647	5.15233	2.07691	0.040674	0.870188	-3.69884	-0.00288626	5.28753	-0.0169577	0.986527	0.998628	-5.40455
SMIM14	0.232373	6.10366	5.23264	9.57398205512114e-06	0.00196488	3.48166	0.280542	5.23395	2.64282	0.0126754	0.605453	-2.93417	0.0965074	5.11824	0.680176	0.501375	0.999126	-5.44475	0.0105444	4.73946	0.0344556	0.972591	0.998452	-5.15574	0.284673	4.92766	1.27145	0.207704	0.993217	-4.66018	0.15726	4.89026	0.761016	0.449627	0.997979	-4.64882	0.0256567	4.89026	0.124448	0.901376	0.990585	-5.32606	0.14306	5.23395	1.40261	0.170468	0.998643	-4.55389	0.137263	5.11824	1.15298	0.257615	0.951061	-4.97429	0.0690069	4.92766	0.308343	0.758721	0.994112	-5.17613	0.10409	4.73946	0.365812	0.715368	0.994045	-5.19204	0.0256567	4.89026	0.124448	0.901376	0.990585	-5.32606
UBE2K	0.0559654	5.98817	1.44124	0.159045	0.416993	-5.301	0.0105106	5.8041	0.16267	0.871807	0.987661	-6.06379	-0.0159295	5.73909	-0.173102	0.863661	0.999126	-5.74525	-0.020927	5.6015	-0.0918383	0.927032	0.998172	-5.33847	-0.0757934	5.72126	-0.375186	0.708637	0.993217	-5.32918	-0.107843	5.63333	-0.671262	0.50463	0.997979	-4.68551	-0.230477	5.63333	-1.45718	0.150281	0.888403	-4.59661	-0.0735735	5.8041	-1.19188	0.242124	0.998643	-4.82287	-0.218532	5.73909	-2.63938	0.0127228	0.770737	-2.82373	-0.139395	5.72126	-0.662535	0.509766	0.983644	-5.14187	0.191134	5.6015	0.860166	0.391994	0.977394	-5.10202	-0.230477	5.63333	-1.45718	0.150281	0.888403	-4.59661
PDS5A	0.05481	5.53424	1.28897	0.206473	0.475955	-5.40503	0.0193858	5.33615	0.237487	0.813802	0.984159	-5.94867	0.0407233	5.14844	0.436849	0.665152	0.999126	-5.55853	0.237176	5.27634	0.877562	0.38253	0.974918	-4.98603	0.236542	5.67443	1.07777	0.284773	0.993217	-4.84929	-0.11678	5.1715	-0.609885	0.544241	0.997979	-4.66555	-0.121772	5.1715	-0.684735	0.496147	0.960876	-5.17784	-0.0332058	5.33615	-0.423756	0.674596	0.998643	-5.23435	-0.0147903	5.14844	-0.175634	0.861687	0.995848	-5.46034	0.172751	5.67443	0.823521	0.412959	0.983271	-5.02318	0.122934	5.27634	0.440263	0.660807	0.992535	-5.21217	-0.121772	5.1715	-0.684735	0.496147	0.960876	-5.17784
N4BP2	-0.0419074	7.08248	-1.2119	0.234252	0.510124	-5.71682	0.0181048	6.47594	0.311032	0.757805	0.982792	-6.14972	0.046834	6.13915	0.487683	0.629096	0.999126	-5.70221	-0.228303	6.56339	-1.24496	0.216396	0.947267	-4.906	-0.0094029	6.81759	-0.0632544	0.949741	0.997683	-5.6096	0.14301	6.58434	1.09387	0.278384	0.997979	-4.60536	-0.132666	6.58434	-1.04023	0.302408	0.929809	-5.22496	-0.0234719	6.47594	-0.421069	0.676536	0.998643	-5.41651	0.0256245	6.13915	0.293461	0.771063	0.992987	-5.58992	-0.146065	6.81759	-0.955965	0.342322	0.969171	-5.14919	0.230778	6.56339	1.35571	0.178601	0.91876	-4.86554	-0.132666	6.58434	-1.04023	0.302408	0.929809	-5.22496
RHOH	NA	NA	NA	NA	NA	NA	NA	NA	NA	NA	NA	NA	NA	NA	NA	NA	NA	NA	NA	NA	NA	NA	NA	NA	NA	NA	NA	NA	NA	NA	NA	NA	NA	NA	NA	NA	NA	NA	NA	NA	NA	NA	NA	NA	NA	NA	NA	NA	NA	NA	NA	NA	NA	NA	NA	NA	NA	NA	NA	NA	NA	NA	NA	NA	NA	NA	NA	NA	NA	NA	NA	NA
CHRNA9	NA	NA	NA	NA	NA	NA	NA	NA	NA	NA	NA	NA	NA	NA	NA	NA	NA	NA	NA	NA	NA	NA	NA	NA	NA	NA	NA	NA	NA	NA	NA	NA	NA	NA	NA	NA	NA	NA	NA	NA	NA	NA	NA	NA	NA	NA	NA	NA	NA	NA	NA	NA	NA	NA	NA	NA	NA	NA	NA	NA	NA	NA	NA	NA	NA	NA	NA	NA	NA	NA	NA	NA
RBM47	NA	NA	NA	NA	NA	NA	NA	NA	NA	NA	NA	NA	NA	NA	NA	NA	NA	NA	NA	NA	NA	NA	NA	NA	NA	NA	NA	NA	NA	NA	NA	NA	NA	NA	NA	NA	NA	NA	NA	NA	NA	NA	NA	NA	NA	NA	NA	NA	NA	NA	NA	NA	NA	NA	NA	NA	NA	NA	NA	NA	NA	NA	NA	NA	NA	NA	NA	NA	NA	NA	NA	NA
NSUN7	-0.029164	1.0577	-0.210301	0.83474	0.933085	-5.1085	0.046573	1.58018	0.164448	0.870547	0.987527	-5.24045	0.187691	1.72351	0.641719	0.526099	0.999126	-5.0424	NA	NA	NA	NA	NA	NA	NA	NA	NA	NA	NA	NA	NA	NA	NA	NA	NA	NA	NA	NA	NA	NA	NA	NA	0.0537616	1.58018	0.222959	0.825167	0.998643	-4.85764	0.211621	1.72351	0.851713	0.401357	0.978108	-4.8631	NA	NA	NA	NA	NA	NA	NA	NA	NA	NA	NA	NA	NA	NA	NA	NA	NA	NA
APBB2	0.133004	4.44648	2.24446	0.0317068	0.179321	-3.73329	0.0683622	5.46048	0.914183	0.367499	0.94869	-5.61339	-0.0292713	5.92346	-0.318362	0.752277	0.999126	-5.72278	-0.604604	4.84178	-1.96437	0.0525879	0.894952	-3.87388	0.0690936	5.07669	0.31628	0.752714	0.995643	-5.28426	-0.0184553	4.50189	-0.0801086	0.936417	0.997979	-4.68542	-0.0684124	4.50189	-0.333508	0.739913	0.981865	-5.28532	0.0195014	5.46048	0.273402	0.786312	0.998643	-5.31011	0.0581469	5.92346	0.731039	0.47007	0.986436	-5.39157	0.137758	5.07669	0.594476	0.554077	0.985938	-5.10817	-0.148904	4.84178	-0.514019	0.608504	0.989449	-5.14886	-0.0684124	4.50189	-0.333508	0.739913	0.981865	-5.28532
UCHL1	0.00453586	9.91965	0.110836	0.912448	0.965577	-6.51074	-0.0198043	10.06	-0.305732	0.761848	0.982792	-6.40956	-0.0299118	10.0048	-0.406288	0.687233	0.999126	-6.09405	-0.15035	9.44869	-1.64379	0.105267	0.929817	-5.01727	-0.136953	9.61628	-1.71524	0.090647	0.972661	-4.77134	-0.0259116	9.23802	-0.332803	0.740443	0.997979	-5.06963	-0.0735998	9.23802	-0.991119	0.325607	0.939175	-5.76492	-0.00635773	10.06	-0.102578	0.918957	0.999025	-5.72027	0.00180678	10.0048	0.0267501	0.978825	0.999543	-5.97041	-0.0956109	9.61628	-1.22119	0.226038	0.966004	-5.42068	-0.0804805	9.44869	-0.892021	0.375821	0.977394	-5.98729	-0.0735998	9.23802	-0.991119	0.325607	0.939175	-5.76492
LIMCH1	-0.0435099	8.31147	-0.743156	0.464408	0.719035	-6.21261	0.0701916	9.25349	1.00597	0.322386	0.941998	-5.91626	-0.0556105	9.03929	-0.695553	0.491747	0.999126	-5.88372	-0.324069	7.73071	-2.50039	0.0143107	0.7834	-3.09019	-0.219103	8.17578	-1.32607	0.196248	0.993217	-5.08107	-0.0536352	7.48304	-0.483111	0.630775	0.997979	-4.85229	-0.126127	7.48304	-1.19726	0.235914	0.911609	-5.23959	0.0616317	9.25349	0.922347	0.363624	0.998643	-5.3039	-0.155898	9.03929	-2.0957	0.0441351	0.821246	-3.94602	0.00190211	8.17578	0.0114486	0.990952	0.999111	-5.84034	-0.208157	7.73071	-1.65806	0.100964	0.892983	-4.71028	-0.126127	7.48304	-1.19726	0.235914	0.911609	-5.23959
TMEM33	-0.0253526	7.13672	-0.879938	0.385327	0.657078	-6.05526	0.0545201	7.20791	0.923641	0.362627	0.948655	-5.86136	-0.00322951	7.07064	-0.0460637	0.963546	0.999126	-5.92541	0.0207642	7.06294	0.132337	0.895014	0.997654	-5.7056	0.269732	7.08933	1.90047	0.0614173	0.972661	-4.09387	-0.0503782	7.1201	-0.400384	0.690323	0.997979	-4.83439	-0.19611	7.1201	-1.61634	0.111366	0.876612	-4.62843	0.0130394	7.20791	0.230615	0.819091	0.998643	-5.54161	-0.0370672	7.07064	-0.577346	0.567743	0.992339	-5.57741	-0.0276758	7.08933	-0.188914	0.850697	0.99713	-5.57337	0.0626913	7.06294	0.395648	0.693306	0.992998	-5.67699	-0.19611	7.1201	-1.61634	0.111366	0.876612	-4.62843
DCAF4L1	0.00474484	-0.316863	0.0166824	0.986792	0.993983	-4.86697	0.311226	0.904857	0.838418	0.408052	0.954132	-4.75507	NA	NA	NA	NA	NA	NA	NA	NA	NA	NA	NA	NA	NA	NA	NA	NA	NA	NA	NA	NA	NA	NA	NA	NA	NA	NA	NA	NA	NA	NA	0.682119	0.904857	1.98013	0.0563946	0.972569	-4.37139	NA	NA	NA	NA	NA	NA	NA	NA	NA	NA	NA	NA	NA	NA	NA	NA	NA	NA	NA	NA	NA	NA	NA	NA
SLC30A9	0.0721521	6.76284	1.82141	0.0777235	0.285707	-4.82325	0.131426	6.50971	1.93606	0.0617889	0.813352	-4.44502	0.0275879	6.47284	0.357983	0.722705	0.999126	-5.80228	-0.0346962	6.36154	-0.188154	0.851182	0.997577	-5.53241	0.0295323	6.25574	0.165278	0.869193	0.996177	-5.47167	0.130876	6.55218	0.986612	0.327794	0.997979	-4.64138	0.0632683	6.55218	0.49412	0.623025	0.974375	-5.57754	0.0305655	6.50971	0.468646	0.642519	0.998643	-5.39254	-0.0301916	6.47284	-0.433813	0.667332	0.992339	-5.59626	0.213225	6.25574	1.19277	0.236917	0.966903	-4.85622	0.0452983	6.36154	0.242649	0.808832	0.999239	-5.55302	0.0632683	6.55218	0.49412	0.623025	0.974375	-5.57754
BEND4	0.153826	1.7127	1.15813	0.255219	0.531224	-4.77031	0.0535695	0.597447	0.161847	0.87245	0.987898	-4.96035	NA	NA	NA	NA	NA	NA	NA	NA	NA	NA	NA	NA	NA	NA	NA	NA	NA	NA	NA	NA	NA	NA	NA	NA	NA	NA	NA	NA	NA	NA	0.317406	0.597447	1.04984	0.301704	0.998643	-4.59682	NA	NA	NA	NA	NA	NA	NA	NA	NA	NA	NA	NA	NA	NA	NA	NA	NA	NA	NA	NA	NA	NA	NA	NA
SHISA3	NA	NA	NA	NA	NA	NA	NA	NA	NA	NA	NA	NA	NA	NA	NA	NA	NA	NA	NA	NA	NA	NA	NA	NA	NA	NA	NA	NA	NA	NA	NA	NA	NA	NA	NA	NA	NA	NA	NA	NA	NA	NA	NA	NA	NA	NA	NA	NA	NA	NA	NA	NA	NA	NA	NA	NA	NA	NA	NA	NA	NA	NA	NA	NA	NA	NA	NA	NA	NA	NA	NA	NA
ATP8A1	-0.118092	6.27166	-2.77764	0.00900359	0.0917918	-2.88906	-0.102134	7.57592	-1.49961	0.143575	0.880408	-5.23019	0.0586207	7.5999	0.600345	0.552583	0.999126	-5.81947	0.0191275	8.03918	0.165401	0.869001	0.997654	-5.94973	-0.0205574	7.66361	-0.172653	0.863414	0.996177	-5.76625	-0.0342319	8.62321	-0.415637	0.679158	0.997979	-4.97392	-0.00183746	8.62321	-0.0235901	0.981258	0.997945	-6.12165	-0.135124	7.57592	-2.07378	0.0462789	0.972569	-3.81255	-0.0897033	7.5999	-0.999631	0.325127	0.966761	-5.33128	0.0189505	7.66361	0.165466	0.869046	0.997907	-5.75184	-0.0379535	8.03918	-0.324484	0.746328	0.999239	-5.94747	-0.00183746	8.62321	-0.0235901	0.981258	0.997945	-6.12165
GRXCR1	NA	NA	NA	NA	NA	NA	NA	NA	NA	NA	NA	NA	NA	NA	NA	NA	NA	NA	NA	NA	NA	NA	NA	NA	NA	NA	NA	NA	NA	NA	NA	NA	NA	NA	NA	NA	NA	NA	NA	NA	NA	NA	NA	NA	NA	NA	NA	NA	NA	NA	NA	NA	NA	NA	NA	NA	NA	NA	NA	NA	NA	NA	NA	NA	NA	NA	NA	NA	NA	NA	NA	NA
KCTD8	0.212331	0.157803	1.06707	0.293773	0.570123	-4.65343	NA	NA	NA	NA	NA	NA	-0.228172	0.632779	-0.550843	0.585938	0.999126	-4.8875	NA	NA	NA	NA	NA	NA	NA	NA	NA	NA	NA	NA	NA	NA	NA	NA	NA	NA	NA	NA	NA	NA	NA	NA	NA	NA	NA	NA	NA	NA	-0.546698	0.632779	-1.48197	0.149079	0.914092	-4.4141	NA	NA	NA	NA	NA	NA	NA	NA	NA	NA	NA	NA	NA	NA	NA	NA	NA	NA
YIPF7	-0.0328247	1.84122	-0.288213	0.775007	0.905861	-5.18644	0.294372	1.94647	1.28514	0.208023	0.912793	-4.60642	-0.233841	2.35841	-0.945442	0.351512	0.999126	-4.79395	NA	NA	NA	NA	NA	NA	NA	NA	NA	NA	NA	NA	NA	NA	NA	NA	NA	NA	NA	NA	NA	NA	NA	NA	-0.568802	1.94647	-2.27182	0.0300015	0.972569	-4.14071	-0.304903	2.35841	-1.3133	0.198413	0.936772	-4.51392	NA	NA	NA	NA	NA	NA	NA	NA	NA	NA	NA	NA	NA	NA	NA	NA	NA	NA
GUF1	0.0606331	5.63247	1.78831	0.0830143	0.294605	-4.72466	-0.013294	5.577	-0.205239	0.838694	0.984159	-6.01424	0.0397373	5.38138	0.406712	0.686925	0.999126	-5.61961	0.184495	5.44488	0.781994	0.436281	0.975049	-5.08491	0.22688	5.89707	1.06089	0.292321	0.993217	-4.90952	0.113444	5.27289	0.6268	0.533168	0.997979	-4.67312	0.0364611	5.27289	0.211482	0.833228	0.983092	-5.38062	-0.0288167	5.577	-0.467745	0.643156	0.998643	-5.27163	-0.0637532	5.38138	-0.757768	0.45413	0.984854	-5.31138	0.179317	5.89707	0.833139	0.40755	0.983271	-5.0371	0.0853609	5.44488	0.372709	0.710246	0.993684	-5.32594	0.0364611	5.27289	0.211482	0.833228	0.983092	-5.38062
GNPDA2	0.0417376	6.30872	0.96764	0.340342	0.615448	-5.8887	0.0242143	6.15145	0.316095	0.753995	0.982792	-6.0893	-0.0258571	5.9554	-0.291841	0.772291	0.999126	-5.76823	0.462918	6.22445	2.43901	0.0166996	0.803435	-3.08018	0.214009	6.23472	1.27686	0.205795	0.993217	-4.79578	0.00380501	6.00599	0.0261601	0.979216	0.99877	-4.76244	0.10283	6.00599	0.770816	0.44384	0.956772	-5.32852	0.0350078	6.15145	0.480538	0.634133	0.998643	-5.35021	-0.183533	5.9554	-2.23499	0.0325193	0.821246	-3.5504	-0.0191794	6.23472	-0.109703	0.912953	0.998072	-5.38499	0.298451	6.22445	1.49246	0.139093	0.91813	-4.59479	0.10283	6.00599	0.770816	0.44384	0.956772	-5.32852
GABRG1	-1.69742	-2.09152	-3.7862	0.000631531	0.0235325	-3.36131	-0.749883	1.32997	-2.6771	0.0117283	0.59586	-2.9779	-0.685618	3.21113	-2.834	0.00868174	0.763297	-2.54588	-0.221692	4.52411	-0.747918	0.456469	0.975628	-4.96351	-0.464382	4.38953	-1.57365	0.120474	0.986094	-4.32886	0.0389281	4.41098	0.171006	0.864794	0.997979	-4.68971	-0.284406	4.41098	-1.13665	0.260204	0.914436	-4.74607	0.113724	1.32997	0.438764	0.663853	0.998643	-4.75979	-0.000235099	3.21113	-0.00116982	0.999075	0.999543	-5.35235	0.0593176	4.38953	0.221407	0.825476	0.99713	-5.16483	0.647657	4.52411	2.53485	0.0129856	0.719693	-2.95284	-0.284406	4.41098	-1.13665	0.260204	0.914436	-4.74607
GABRA2	0.0427722	4.26147	0.580467	0.565596	0.789479	-5.73058	-0.203798	7.08063	-2.12881	0.0425711	0.755758	-4.17359	-0.390573	7.4014	-4.22894	0.000183083	0.126349	0.774115	-0.598716	4.96225	-1.71402	0.0923435	0.926252	-4.18434	-0.119439	5.79462	-0.479738	0.633197	0.993217	-5.20819	-0.21137	5.36099	-1.06225	0.292379	0.997979	-4.59384	-0.256749	5.36099	-1.40656	0.164715	0.897329	-4.60644	-0.225096	7.08063	-2.45847	0.0206746	0.972569	-3.17912	-0.300172	7.4014	-3.53339	0.0012713	0.592881	-0.940997	0.154049	5.79462	0.659765	0.511986	0.983644	-5.13555	0.11092	4.96225	0.346796	0.730112	0.997832	-5.23694	-0.256749	5.36099	-1.40656	0.164715	0.897329	-4.60644
COX7B2	NA	NA	NA	NA	NA	NA	NA	NA	NA	NA	NA	NA	NA	NA	NA	NA	NA	NA	NA	NA	NA	NA	NA	NA	NA	NA	NA	NA	NA	NA	NA	NA	NA	NA	NA	NA	NA	NA	NA	NA	NA	NA	NA	NA	NA	NA	NA	NA	NA	NA	NA	NA	NA	NA	NA	NA	NA	NA	NA	NA	NA	NA	NA	NA	NA	NA	NA	NA	NA	NA	NA	NA
GABRA4	-0.361192	-0.485752	-1.11312	0.274395	0.551827	-4.61435	-0.681657	3.47859	-3.31426	0.0028483	0.371895	-1.59297	-0.576501	5.19054	-4.01653	0.000378113	0.17135	0.0898391	NA	NA	NA	NA	NA	NA	NA	NA	NA	NA	NA	NA	NA	NA	NA	NA	NA	NA	NA	NA	NA	NA	NA	NA	-0.505886	3.47859	-2.62344	0.0147352	0.964474	-3.19533	-0.487143	5.19054	-3.76951	0.000738072	0.480966	-0.582126	NA	NA	NA	NA	NA	NA	NA	NA	NA	NA	NA	NA	NA	NA	NA	NA	NA	NA
GABRB1	0.0960093	3.90431	0.675885	0.506115	0.747848	-5.62481	-0.307802	6.96584	-2.01542	0.0565705	0.797012	-4.39001	-0.212098	7.70013	-1.72687	0.0952798	0.990902	-4.60572	-0.236543	5.3023	-0.65779	0.516233	0.980775	-5.17815	-0.252957	5.42784	-1.19362	0.237428	0.993217	-4.84526	-0.23329	5.71106	-1.06491	0.294348	0.997979	-4.59894	0.0333719	5.71106	0.179441	0.858646	0.986247	-5.6019	-0.188088	6.96584	-1.30048	0.207247	0.998643	-4.83406	-0.195183	7.70013	-1.75183	0.0908207	0.90104	-4.42483	-0.105238	5.42784	-0.500559	0.618554	0.98868	-5.28368	-0.0759184	5.3023	-0.227195	0.821981	0.999239	-5.42694	0.0333719	5.71106	0.179441	0.858646	0.986247	-5.6019
COMMD8	0.0281242	3.24686	0.32744	0.745426	0.889937	-5.57145	0.130839	3.02201	0.797115	0.431294	0.960633	-5.12763	0.0335519	2.95611	0.194309	0.847161	0.999126	-5.2435	NA	NA	NA	NA	NA	NA	NA	NA	NA	NA	NA	NA	NA	NA	NA	NA	NA	NA	NA	NA	NA	NA	NA	NA	0.0809189	3.02201	0.526589	0.602132	0.998643	-4.83856	0.190103	2.95611	1.2813	0.209287	0.937315	-4.60209	NA	NA	NA	NA	NA	NA	NA	NA	NA	NA	NA	NA	NA	NA	NA	NA	NA	NA
ATP10D	0.068526	3.0079	0.749648	0.458837	0.715141	-5.26668	-0.0389552	3.59657	-0.31828	0.752353	0.982792	-5.49552	-0.235628	3.54229	-1.34076	0.189431	0.999126	-4.64147	NA	NA	NA	NA	NA	NA	NA	NA	NA	NA	NA	NA	NA	NA	NA	NA	NA	NA	NA	NA	NA	NA	NA	NA	-0.0613822	3.59657	-0.527056	0.601811	0.998643	-4.91302	-0.194497	3.54229	-1.243	0.22289	0.937315	-4.65559	NA	NA	NA	NA	NA	NA	NA	NA	NA	NA	NA	NA	NA	NA	NA	NA	NA	NA
CORIN	NA	NA	NA	NA	NA	NA	NA	NA	NA	NA	NA	NA	NA	NA	NA	NA	NA	NA	NA	NA	NA	NA	NA	NA	NA	NA	NA	NA	NA	NA	NA	NA	NA	NA	NA	NA	NA	NA	NA	NA	NA	NA	NA	NA	NA	NA	NA	NA	NA	NA	NA	NA	NA	NA	NA	NA	NA	NA	NA	NA	NA	NA	NA	NA	NA	NA	NA	NA	NA	NA	NA	NA
NFXL1	-0.0169794	6.22459	-0.478349	0.635591	0.831747	-6.21814	-0.0663063	6.48859	-1.11586	0.27284	0.929144	-5.59767	-0.0752953	6.40232	-1.02423	0.3134	0.999126	-5.3468	-0.365778	6.3404	-1.95877	0.0532508	0.894952	-3.93979	-0.124689	6.4349	-0.73621	0.46402	0.993217	-5.29389	0.072238	6.01355	0.434886	0.665205	0.997979	-4.73503	0.149117	6.01355	1.00017	0.321245	0.937814	-5.16852	-0.0812893	6.48859	-1.43441	0.161215	0.998643	-4.64435	-0.0149522	6.40232	-0.22669	0.822105	0.995457	-5.63619	0.130414	6.4349	0.817255	0.416507	0.98351	-5.24314	0.0953122	6.3404	0.55148	0.582678	0.989449	-5.53035	0.149117	6.01355	1.00017	0.321245	0.937814	-5.16852
NIPAL1	NA	NA	NA	NA	NA	NA	NA	NA	NA	NA	NA	NA	-0.686748	0.82525	-1.78414	0.0840452	0.978094	-4.18225	NA	NA	NA	NA	NA	NA	NA	NA	NA	NA	NA	NA	NA	NA	NA	NA	NA	NA	NA	NA	NA	NA	NA	NA	NA	NA	NA	NA	NA	NA	0.209338	0.82525	0.738749	0.465533	0.985686	-4.79936	NA	NA	NA	NA	NA	NA	NA	NA	NA	NA	NA	NA	NA	NA	NA	NA	NA	NA
CNGA1	NA	NA	NA	NA	NA	NA	NA	NA	NA	NA	NA	NA	NA	NA	NA	NA	NA	NA	NA	NA	NA	NA	NA	NA	NA	NA	NA	NA	NA	NA	NA	NA	NA	NA	NA	NA	NA	NA	NA	NA	NA	NA	NA	NA	NA	NA	NA	NA	NA	NA	NA	NA	NA	NA	NA	NA	NA	NA	NA	NA	NA	NA	NA	NA	NA	NA	NA	NA	NA	NA	NA	NA
TXK	NA	NA	NA	NA	NA	NA	-0.488251	1.49478	-1.57916	0.124839	0.862865	-4.32987	0.0525076	3.30003	0.186942	0.853017	0.999126	-5.21324	NA	NA	NA	NA	NA	NA	NA	NA	NA	NA	NA	NA	NA	NA	NA	NA	NA	NA	NA	NA	NA	NA	NA	NA	-0.359027	1.49478	-1.21232	0.234898	0.998643	-4.55486	-0.0106948	3.30003	-0.0407989	0.967738	0.998736	-5.07031	NA	NA	NA	NA	NA	NA	NA	NA	NA	NA	NA	NA	NA	NA	NA	NA	NA	NA
TEC	-0.556461	-1.43318	-1.41904	0.165863	0.425231	-4.46666	-0.468435	3.22484	-2.68742	0.0113557	0.59586	-2.744	-0.0326277	4.94217	-0.214205	0.831768	0.999126	-5.55326	NA	NA	NA	NA	NA	NA	NA	NA	NA	NA	NA	NA	NA	NA	NA	NA	NA	NA	NA	NA	NA	NA	NA	NA	-0.45604	3.22484	-2.89493	0.00679974	0.964474	-3.01569	-0.220361	4.94217	-1.51385	0.140033	0.911804	-4.47391	NA	NA	NA	NA	NA	NA	NA	NA	NA	NA	NA	NA	NA	NA	NA	NA	NA	NA
SLAIN2	0.0863872	6.84422	2.46287	0.0192353	0.137072	-3.62986	-0.0384241	6.96622	-0.700973	0.488416	0.96668	-6.01208	-0.166382	7.08473	-2.51567	0.0170906	0.841842	-3.17781	-0.054898	6.35113	-0.3084	0.758494	0.991859	-5.53689	0.0271577	6.40124	0.159905	0.873409	0.996177	-5.46342	-0.335146	6.24018	-2.39036	0.0199874	0.997979	-3.95741	-0.150083	6.24018	-1.19478	0.236873	0.911609	-5.02131	-0.11973	6.96622	-2.27436	0.0298311	0.972569	-3.46647	-0.147333	7.08473	-2.42992	0.0208854	0.80337	-3.24941	0.0520436	6.40124	0.31905	0.750622	0.993152	-5.41872	-0.363009	6.35113	-1.94975	0.0543343	0.870188	-3.96561	-0.150083	6.24018	-1.19478	0.236873	0.911609	-5.02131
SLC10A4	0.120939	3.46582	1.5205	0.138016	0.388015	-4.64086	0.0264319	4.21393	0.236667	0.814433	0.984159	-5.69556	0.136225	4.80672	1.1505	0.258457	0.999126	-4.99963	NA	NA	NA	NA	NA	NA	NA	NA	NA	NA	NA	NA	NA	NA	NA	NA	NA	NA	NA	NA	NA	NA	NA	NA	-0.0100028	4.21393	-0.0944267	0.925363	0.999025	-5.11422	0.25472	4.80672	2.48971	0.0181666	0.772212	-3.09772	NA	NA	NA	NA	NA	NA	NA	NA	NA	NA	NA	NA	NA	NA	NA	NA	NA	NA
ZAR1	0.13697	-0.149889	0.613874	0.543554	0.77551	-4.7986	-0.0729574	0.732815	-0.2552	0.800211	0.984159	-4.93067	NA	NA	NA	NA	NA	NA	NA	NA	NA	NA	NA	NA	NA	NA	NA	NA	NA	NA	NA	NA	NA	NA	NA	NA	NA	NA	NA	NA	NA	NA	0.485848	0.732815	1.92738	0.0629031	0.972569	-4.35548	NA	NA	NA	NA	NA	NA	NA	NA	NA	NA	NA	NA	NA	NA	NA	NA	NA	NA	NA	NA	NA	NA	NA	NA
FRYL	-0.100861	7.40892	-3.58774	0.00107721	0.0317218	-1.02927	-0.0675383	7.08685	-1.3057	0.201018	0.911467	-5.45183	0.071008	6.9204	0.889625	0.380301	0.999126	-5.53487	-0.00360453	7.00973	-0.0230945	0.981626	0.999736	-5.69251	0.0617448	7.15628	0.432399	0.666757	0.993217	-5.55366	0.0454355	6.79774	0.394056	0.694936	0.997979	-4.81188	0.094456	6.79774	0.858556	0.394002	0.950964	-5.4271	-0.0408871	7.08685	-0.828176	0.413741	0.998643	-5.26669	-0.0462372	6.9204	-0.630187	0.533043	0.992339	-5.52851	0.0615458	7.15628	0.446141	0.656848	0.991321	-5.52997	0.0984799	7.00973	0.648479	0.518335	0.987278	-5.56925	0.094456	6.79774	0.858556	0.394002	0.950964	-5.4271
OCIAD1	-0.0670576	7.98271	-1.89872	0.0664741	0.263852	-4.76811	-0.0271413	8.22305	-0.490836	0.626912	0.977833	-6.24377	-0.0628019	8.28672	-0.933353	0.357622	0.999126	-5.63492	0.0168132	8.22569	0.149222	0.881714	0.997654	-6.0085	-0.14598	7.95317	-1.34394	0.183232	0.993217	-5.01472	-0.0989591	8.40991	-1.17871	0.243165	0.997979	-4.61365	-0.0572738	8.40991	-0.718695	0.475118	0.959094	-5.82597	-0.0652389	8.22305	-1.23142	0.227193	0.998643	-4.9722	-0.105122	8.28672	-1.68736	0.101251	0.90104	-4.55783	-0.0813921	7.95317	-0.772104	0.442606	0.98351	-5.54494	0.0308085	8.22569	0.276778	0.782588	0.999239	-6.03971	-0.0572738	8.40991	-0.718695	0.475118	0.959094	-5.82597
OCIAD2	0.0528233	7.69905	1.31202	0.198691	0.466561	-5.62543	0.138573	6.91887	1.72864	0.09371	0.848072	-4.81944	-0.0343412	6.63065	-0.338597	0.737123	0.999126	-5.82201	0.00691772	6.08434	0.0370468	0.97053	0.998452	-5.5235	-0.124395	6.27857	-0.686585	0.494572	0.993217	-5.24788	0.139493	6.27045	1.03061	0.30686	0.997979	-4.61899	0.188264	6.27045	1.48415	0.143004	0.880728	-4.68919	0.112726	6.91887	1.46835	0.151968	0.998643	-4.62105	-0.0806719	6.63065	-0.865856	0.393009	0.978108	-5.34179	-0.215429	6.27857	-1.20264	0.233097	0.966903	-4.82462	-0.240092	6.08434	-1.23586	0.219743	0.948697	-4.88441	0.188264	6.27045	1.48415	0.143004	0.880728	-4.68919
CWH43	NA	NA	NA	NA	NA	NA	NA	NA	NA	NA	NA	NA	NA	NA	NA	NA	NA	NA	NA	NA	NA	NA	NA	NA	NA	NA	NA	NA	NA	NA	NA	NA	NA	NA	NA	NA	NA	NA	NA	NA	NA	NA	NA	NA	NA	NA	NA	NA	NA	NA	NA	NA	NA	NA	NA	NA	NA	NA	NA	NA	NA	NA	NA	NA	NA	NA	NA	NA	NA	NA	NA	NA
DCUN1D4	0.0310394	6.91279	1.16315	0.253205	0.529264	-5.75884	0.0105933	6.68561	0.19366	0.847674	0.984542	-6.21067	0.0438488	6.41302	0.516552	0.609017	0.999126	-5.71773	0.140965	6.5972	0.864797	0.38946	0.974918	-5.31173	0.0516039	6.60429	0.329169	0.742993	0.995643	-5.52	0.258062	6.45547	2.017	0.048176	0.997979	-4.11473	0.0917641	6.45547	0.728902	0.468897	0.957328	-5.43708	-0.0373659	6.68561	-0.71429	0.480257	0.998643	-5.30155	-0.0714301	6.41302	-0.947643	0.350407	0.969237	-5.2744	-0.0129714	6.60429	-0.0822927	0.934645	0.998072	-5.51192	-0.0583551	6.5972	-0.341718	0.733364	0.998963	-5.59163	0.0917641	6.45547	0.728902	0.468897	0.957328	-5.43708
LRRC66	-0.0913936	3.43233	-1.09937	0.27965	0.557045	-5.09076	-0.0135272	3.4127	-0.0927821	0.926659	0.995217	-5.43403	-0.398378	3.31051	-1.69637	0.0997882	0.990902	-4.22774	NA	NA	NA	NA	NA	NA	NA	NA	NA	NA	NA	NA	NA	NA	NA	NA	NA	NA	NA	NA	NA	NA	NA	NA	0.201166	3.4127	1.50309	0.142681	0.998643	-4.3881	-0.0672221	3.31051	-0.336211	0.738966	0.992339	-5.12084	NA	NA	NA	NA	NA	NA	NA	NA	NA	NA	NA	NA	NA	NA	NA	NA	NA	NA
SGCB	-0.0476085	8.14328	-1.24546	0.221831	0.494009	-5.72924	0.0219328	7.90894	0.351215	0.727742	0.98014	-6.28077	-0.0292735	7.9499	-0.409174	0.685136	0.999126	-5.93934	-0.0567753	8.02413	-0.447254	0.655824	0.981976	-5.84583	0.039418	7.97605	0.360466	0.719565	0.995643	-5.81162	0.0173368	8.03973	0.178755	0.858732	0.997979	-4.95631	0.00697618	8.03973	0.075185	0.940318	0.996561	-6.00556	0.0312109	7.90894	0.522328	0.605061	0.998643	-5.49927	-0.0420254	7.9499	-0.636856	0.528745	0.992339	-5.62543	-0.182236	7.97605	-1.60174	0.113637	0.945204	-4.6271	0.126478	8.02413	1.03665	0.302828	0.960927	-5.51371	0.00697618	8.03973	0.075185	0.940318	0.996561	-6.00556
SPATA18	0.262081	-0.412266	1.25256	0.219269	0.491357	-4.54927	NA	NA	NA	NA	NA	NA	NA	NA	NA	NA	NA	NA	NA	NA	NA	NA	NA	NA	NA	NA	NA	NA	NA	NA	NA	NA	NA	NA	NA	NA	NA	NA	NA	NA	NA	NA	NA	NA	NA	NA	NA	NA	NA	NA	NA	NA	NA	NA	NA	NA	NA	NA	NA	NA	NA	NA	NA	NA	NA	NA	NA	NA	NA	NA	NA	NA
