## Supplementary Tables for "Molecular and cellular dynamics of the developing human neocortex at single-cell resolution": Supplementary Table 11.xlsx (part 3 of 3)

### Sheet: Supplementary Table 11 (continued)
Supplementary Table 11 | Differential gene expression analysis following somatostatin receptor agonist treatment.
USP46	-0.012875	6.0274	-0.285364	0.777168	0.906323	-6.25452	0.017699	5.96287	0.218705	0.828277	0.984159	-6.09328	-0.0193388	6.4044	-0.179828	0.858426	0.999126	-5.84087	0.279237	5.205	1.142	0.256498	0.947267	-4.81934	-0.595174	4.84379	-2.34637	0.0217426	0.907467	-3.33097	-0.0569076	5.28065	-0.288815	0.773718	0.997979	-4.69998	0.114149	5.28065	0.699797	0.486758	0.960521	-5.27963	-0.0784812	5.96287	-1.00652	0.321761	0.998643	-5.00427	-0.0511166	6.4044	-0.520789	0.606112	0.992339	-5.54323	-0.205696	4.84379	-0.848305	0.399109	0.983271	-4.94386	-0.207454	5.205	-0.795908	0.42819	0.979359	-5.06536	0.114149	5.28065	0.699797	0.486758	0.960521	-5.27963
ERVMER34-1	-0.263929	-0.289121	-1.04548	0.303483	0.579974	-4.63448	-0.0836172	1.38783	-0.279139	0.781945	0.983722	-5.00611	-0.0151197	2.30001	-0.0642988	0.949132	0.999126	-5.11972	NA	NA	NA	NA	NA	NA	NA	NA	NA	NA	NA	NA	NA	NA	NA	NA	NA	NA	NA	NA	NA	NA	NA	NA	-0.196445	1.38783	-0.700603	0.488644	0.998643	-4.67038	0.0754774	2.30001	0.343257	0.733648	0.992339	-4.94865	NA	NA	NA	NA	NA	NA	NA	NA	NA	NA	NA	NA	NA	NA	NA	NA	NA	NA
RASL11B	-0.165677	3.92301	-1.77249	0.0869249	0.301894	-4.44082	-0.0687153	5.12484	-0.434869	0.667597	0.978384	-5.89001	-0.0949136	6.30204	-0.691536	0.494939	0.999126	-5.63898	NA	NA	NA	NA	NA	NA	NA	NA	NA	NA	NA	NA	-0.0575692	4.86765	-0.310124	0.757542	0.997979	-4.71876	-0.371261	4.86765	-1.88907	0.0637176	0.835847	-3.98979	-0.281013	5.12484	-1.82798	0.0801874	0.984758	-4.08903	-0.145154	6.30204	-1.15819	0.256599	0.951061	-5.07564	NA	NA	NA	NA	NA	NA	NA	NA	NA	NA	NA	NA	-0.371261	4.86765	-1.88907	0.0637176	0.835847	-3.98979
SCFD2	-0.0696752	5.57294	-1.78349	0.0838105	0.295541	-4.71165	-0.0980751	5.94328	-1.38735	0.17498	0.897481	-5.17893	-0.0427482	5.84404	-0.444667	0.659551	0.999126	-5.66006	0.282223	5.6469	1.27149	0.206848	0.947267	-4.72708	0.613488	5.46623	3.06181	0.0031022	0.560877	-1.89495	-0.456116	5.29553	-2.42483	0.0183428	0.997979	-4.19461	0.175368	5.29553	1.12538	0.264909	0.915739	-4.9149	-0.00228823	5.94328	-0.0343986	0.972774	0.999437	-5.41671	0.0114806	5.84404	0.13246	0.895449	0.995848	-5.56893	-0.001447	5.46623	-0.00670633	0.994668	0.999111	-5.27524	0.0656101	5.6469	0.289482	0.772882	0.999239	-5.3489	0.175368	5.29553	1.12538	0.264909	0.915739	-4.9149
FIP1L1	-0.00986062	6.4652	-0.336509	0.738642	0.886025	-6.3115	-0.126277	6.2388	-2.08667	0.0450198	0.762408	-4.14807	-0.0565418	6.26892	-0.747238	0.460371	0.999126	-5.56333	-0.299465	5.93293	-1.49898	0.137395	0.944392	-4.52897	-0.0231447	6.16683	-0.13001	0.896924	0.996177	-5.43158	-0.0984084	6.0688	-0.661702	0.510695	0.997979	-4.70136	-0.0192661	6.0688	-0.144384	0.885681	0.990122	-5.60523	-0.0522631	6.2388	-0.914042	0.367571	0.998643	-5.1156	-0.04842	6.26892	-0.705574	0.485554	0.990624	-5.41785	-0.0402812	6.16683	-0.220273	0.826288	0.99713	-5.35266	-0.0201142	5.93293	-0.110652	0.91214	0.999282	-5.55733	-0.0192661	6.0688	-0.144384	0.885681	0.990122	-5.60523
LNX1	-0.0692894	6.686	-1.8987	0.0664762	0.263852	-4.67425	0.0701979	6.36526	0.970899	0.338924	0.94855	-5.72681	-0.0418029	6.60071	-0.493671	0.624907	0.999126	-5.75315	0.12828	5.80474	0.605603	0.54631	0.981976	-5.25697	-0.28047	5.75586	-1.3793	0.172117	0.993217	-4.61572	-0.0563782	5.9668	-0.330164	0.742545	0.997979	-4.7563	-0.0743943	5.9668	-0.474209	0.63725	0.975873	-5.51741	0.0544477	6.36526	0.787874	0.436603	0.998643	-5.22084	0.0673078	6.60071	0.896233	0.376816	0.975022	-5.33938	0.0584947	5.75586	0.307919	0.759042	0.994112	-5.33044	0.140544	5.80474	0.699481	0.486064	0.984524	-5.28292	-0.0743943	5.9668	-0.474209	0.63725	0.975873	-5.51741
CHIC2	0.0573913	5.93716	1.48058	0.14831	0.401248	-5.22865	-0.00279412	5.97287	-0.044799	0.964548	0.99734	-6.10712	0.103848	6.01972	1.26519	0.214933	0.999126	-5.0616	0.158431	5.8916	0.719175	0.473905	0.975885	-5.20653	0.130047	5.92376	0.709391	0.480396	0.993217	-5.2073	0.231179	5.80932	1.47829	0.144561	0.997979	-4.45666	-0.0959582	5.80932	-0.603759	0.54828	0.965303	-5.34272	0.0152191	5.97287	0.257063	0.798786	0.998643	-5.39534	0.0496198	6.01972	0.667848	0.509015	0.992339	-5.4133	0.310625	5.92376	1.74039	0.0861081	0.932915	-4.19728	0.0182339	5.8916	0.0826503	0.934314	0.999282	-5.45218	-0.0959582	5.80932	-0.603759	0.54828	0.965303	-5.34272
GSX2	NA	NA	NA	NA	NA	NA	NA	NA	NA	NA	NA	NA	NA	NA	NA	NA	NA	NA	NA	NA	NA	NA	NA	NA	NA	NA	NA	NA	NA	NA	NA	NA	NA	NA	NA	NA	NA	NA	NA	NA	NA	NA	NA	NA	NA	NA	NA	NA	NA	NA	NA	NA	NA	NA	NA	NA	NA	NA	NA	NA	NA	NA	NA	NA	NA	NA	NA	NA	NA	NA	NA	NA
PDGFRA	-0.443419	2.16	-3.25626	0.00263394	0.0485985	-1.78128	-0.398291	1.89553	-2.05613	0.0480528	0.769687	-3.77956	-0.0385807	2.17589	-0.157497	0.875846	0.999126	-5.16056	NA	NA	NA	NA	NA	NA	NA	NA	NA	NA	NA	NA	NA	NA	NA	NA	NA	NA	NA	NA	NA	NA	NA	NA	0.110961	1.89553	0.599792	0.552894	0.998643	-4.76029	0.233044	2.17589	1.12672	0.268269	0.951061	-4.68569	NA	NA	NA	NA	NA	NA	NA	NA	NA	NA	NA	NA	NA	NA	NA	NA	NA	NA
KIT	-0.158306	5.13493	-2.66554	0.0119291	0.105404	-2.98688	-0.0441217	3.47918	-0.272147	0.787445	0.983886	-5.65067	0.0325934	4.27561	0.261589	0.795313	0.999126	-5.60674	0.00506707	7.76794	0.0361737	0.971253	0.998452	-5.89828	-0.0489967	7.08112	-0.299469	0.765681	0.995643	-5.6123	0.0243972	8.23834	0.229293	0.819648	0.997979	-4.97923	-0.0944793	8.23834	-0.91274	0.366095	0.949053	-5.64551	-0.0369624	3.47918	-0.246269	0.807216	0.998643	-5.08617	0.119364	4.27561	1.13275	0.265727	0.951061	-4.97655	0.307687	7.08112	1.9105	0.0611467	0.932915	-4.05688	-0.013273	7.76794	-0.0952243	0.924424	0.999282	-5.94427	-0.0944793	8.23834	-0.91274	0.366095	0.949053	-5.64551
KDR	NA	NA	NA	NA	NA	NA	NA	NA	NA	NA	NA	NA	NA	NA	NA	NA	NA	NA	NA	NA	NA	NA	NA	NA	NA	NA	NA	NA	NA	NA	NA	NA	NA	NA	NA	NA	NA	NA	NA	NA	NA	NA	NA	NA	NA	NA	NA	NA	NA	NA	NA	NA	NA	NA	NA	NA	NA	NA	NA	NA	NA	NA	NA	NA	NA	NA	NA	NA	NA	NA	NA	NA
SRD5A3	0.00900129	4.58869	0.152391	0.879817	0.951748	-5.9776	-0.0199971	5.33701	-0.240394	0.811567	0.984159	-5.94408	0.0154622	5.44162	0.148047	0.883234	0.999126	-5.70809	-0.0795046	5.91616	-0.33071	0.742142	0.986986	-5.41935	0.114876	5.79247	0.610186	0.54368	0.993217	-5.25269	-0.15108	6.03632	-0.838993	0.405047	0.997979	-4.65822	-0.0141679	6.03632	-0.0876474	0.93047	0.995836	-5.58087	0.0263722	5.33701	0.337242	0.738149	0.998643	-5.27231	-0.0677983	5.44162	-0.709628	0.48307	0.990591	-5.31467	0.166248	5.79247	0.889702	0.37662	0.979915	-5.0518	-0.0938664	5.91616	-0.385292	0.701533	0.992998	-5.43142	-0.0141679	6.03632	-0.0876474	0.93047	0.995836	-5.58087
TMEM165	-0.0474761	5.85512	-1.29875	0.203133	0.470942	-5.45567	0.0130767	5.77661	0.17529	0.861963	0.987144	-6.0533	0.130627	5.57103	1.11833	0.271744	0.999126	-5.178	-0.326362	5.95451	-1.56429	0.121275	0.934149	-4.44473	0.124794	6.16723	0.671825	0.503867	0.993217	-5.24191	-0.081401	6.06501	-0.550974	0.583697	0.997979	-4.71995	0.123226	6.06501	0.930854	0.355659	0.948028	-5.23246	-0.019272	5.77661	-0.270882	0.788232	0.998643	-5.3555	0.0957684	5.57103	0.885636	0.382416	0.97571	-5.20926	0.163696	6.16723	0.905537	0.368233	0.976362	-5.07248	-0.222379	5.95451	-1.10617	0.271615	0.960927	-4.99164	0.123226	6.06501	0.930854	0.355659	0.948028	-5.23246
CLOCK	-0.00983993	5.83466	-0.27487	0.785149	0.91006	-6.22815	-0.0175923	6.07852	-0.26461	0.793017	0.984159	-6.09324	-0.0586382	6.12688	-0.668827	0.508399	0.999126	-5.60269	-0.167788	6.30042	-0.964297	0.337494	0.973879	-5.16129	0.0855022	6.43339	0.532252	0.596207	0.993217	-5.428	-0.061172	6.48554	-0.456082	0.649977	0.997979	-4.76973	-0.217847	6.48554	-1.69	0.0962175	0.876612	-4.41883	-0.0617638	6.07852	-0.974598	0.337114	0.998643	-5.04429	-0.133736	6.12688	-1.70403	0.0980618	0.90104	-4.39119	-0.0431506	6.43339	-0.255415	0.799138	0.996622	-5.43369	-0.132757	6.30042	-0.757774	0.450575	0.982991	-5.34649	-0.217847	6.48554	-1.69	0.0962175	0.876612	-4.41883
PDCL2	NA	NA	NA	NA	NA	NA	NA	NA	NA	NA	NA	NA	NA	NA	NA	NA	NA	NA	NA	NA	NA	NA	NA	NA	NA	NA	NA	NA	NA	NA	NA	NA	NA	NA	NA	NA	NA	NA	NA	NA	NA	NA	NA	NA	NA	NA	NA	NA	NA	NA	NA	NA	NA	NA	NA	NA	NA	NA	NA	NA	NA	NA	NA	NA	NA	NA	NA	NA	NA	NA	NA	NA
NMU	NA	NA	NA	NA	NA	NA	NA	NA	NA	NA	NA	NA	NA	NA	NA	NA	NA	NA	NA	NA	NA	NA	NA	NA	NA	NA	NA	NA	NA	NA	NA	NA	NA	NA	NA	NA	NA	NA	NA	NA	NA	NA	NA	NA	NA	NA	NA	NA	NA	NA	NA	NA	NA	NA	NA	NA	NA	NA	NA	NA	NA	NA	NA	NA	NA	NA	NA	NA	NA	NA	NA	NA
EXOC1L	NA	NA	NA	NA	NA	NA	NA	NA	NA	NA	NA	NA	NA	NA	NA	NA	NA	NA	NA	NA	NA	NA	NA	NA	NA	NA	NA	NA	NA	NA	NA	NA	NA	NA	NA	NA	NA	NA	NA	NA	NA	NA	NA	NA	NA	NA	NA	NA	NA	NA	NA	NA	NA	NA	NA	NA	NA	NA	NA	NA	NA	NA	NA	NA	NA	NA	NA	NA	NA	NA	NA	NA
EXOC1	0.000886207	6.76079	0.0276087	0.978142	0.990543	-6.40609	-0.0857134	6.88689	-1.42998	0.162472	0.890029	-5.275	-0.00645998	6.9167	-0.090825	0.928197	0.999126	-5.89627	0.208654	6.65447	1.34535	0.181909	0.94648	-4.85145	-0.00787706	6.72469	-0.0467271	0.962861	0.997683	-5.53075	-0.0696068	6.55001	-0.504126	0.616019	0.997979	-4.77014	-0.16148	6.55001	-1.21976	0.227329	0.911234	-5.03195	-0.0625161	6.88689	-1.09496	0.281754	0.998643	-5.03535	-0.00337125	6.9167	-0.0529506	0.9581	0.997912	-5.72446	0.200587	6.72469	1.33059	0.187565	0.964401	-4.81772	-0.0204414	6.65447	-0.127791	0.898601	0.999282	-5.6538	-0.16148	6.55001	-1.21976	0.227329	0.911234	-5.03195
CEP135	-0.0489855	3.72158	-0.54446	0.589855	0.804844	-5.58476	0.212978	5.77005	1.76363	0.0893651	0.844357	-4.62927	-0.0525353	5.74782	-0.420593	0.67691	0.999126	-5.6736	0.29097	5.27593	1.17027	0.244996	0.947267	-4.77718	-0.169555	5.90188	-0.897987	0.372217	0.993217	-5.05648	0.148509	4.84763	0.663187	0.509849	0.997979	-4.6593	0.0312914	4.84763	0.152678	0.879184	0.988595	-5.36823	0.0393936	5.77005	0.339035	0.737265	0.998643	-5.33369	0.000955045	5.74782	0.00861078	0.993184	0.999543	-5.59363	-0.0966537	5.90188	-0.505456	0.614799	0.98775	-5.22492	0.566102	5.27593	2.43447	0.0168974	0.724751	-3.09728	0.0312914	4.84763	0.152678	0.879184	0.988595	-5.36823
KIAA1211	0.047212	7.84664	1.43973	0.159469	0.417699	-5.46544	0.0834767	7.55956	1.20848	0.23577	0.919649	-5.59707	-0.119513	7.59719	-1.38533	0.175525	0.998104	-5.08796	-0.0635107	6.76593	-0.39887	0.690939	0.981976	-5.62056	0.0289494	7.04324	0.195573	0.845502	0.995803	-5.64857	-0.0931806	6.64336	-0.656038	0.514355	0.997979	-4.74178	-0.122712	6.64336	-0.917616	0.362562	0.948333	-5.3429	-0.0052852	7.55956	-0.0796891	0.936984	0.999413	-5.58569	-0.0280183	7.59719	-0.355831	0.7243	0.992339	-5.73401	-0.143423	7.04324	-0.939081	0.350868	0.97462	-5.20619	-0.328348	6.76593	-1.96539	0.0524675	0.870188	-3.99741	-0.122712	6.64336	-0.917616	0.362562	0.948333	-5.3429
AASDH	-0.0293066	5.74058	-0.691261	0.49429	0.741046	-6.01502	-0.0143726	5.68383	-0.199598	0.843066	0.984542	-6.03245	0.0988414	5.41672	0.968041	0.340278	0.999126	-5.27158	0.221967	5.81583	1.05245	0.295423	0.961404	-4.97825	0.11568	6.08998	0.60696	0.545807	0.993217	-5.24971	0.046882	5.58834	0.284354	0.777118	0.997979	-4.72944	-0.161385	5.58834	-0.985707	0.328235	0.939439	-5.04853	-0.0475271	5.68383	-0.694006	0.492716	0.998643	-5.17967	0.145258	5.41672	1.64226	0.110321	0.90104	-4.42315	0.269384	6.08998	1.48952	0.140764	0.959729	-4.51408	0.097753	5.81583	0.467721	0.641121	0.990349	-5.38508	-0.161385	5.58834	-0.985707	0.328235	0.939439	-5.04853
PPAT	-0.0147477	4.27569	-0.2563	0.799328	0.916349	-5.85953	-0.00951117	4.37429	-0.0866519	0.931491	0.995217	-5.73416	0.0864802	4.44948	0.634446	0.530296	0.999126	-5.34467	NA	NA	NA	NA	NA	NA	NA	NA	NA	NA	NA	NA	-0.0629547	4.46965	-0.242316	0.809361	0.997979	-4.66138	-0.126333	4.46965	-0.51504	0.608417	0.972512	-5.09061	-0.155949	4.37429	-1.48731	0.146779	0.998643	-4.41261	-0.122974	4.44948	-1.01599	0.31725	0.964349	-4.95777	NA	NA	NA	NA	NA	NA	NA	NA	NA	NA	NA	NA	-0.126333	4.46965	-0.51504	0.608417	0.972512	-5.09061
PAICS	0.135833	2.86611	1.68922	0.100711	0.327647	-4.3641	0.104207	2.43455	0.451293	0.65484	0.978384	-5.18145	0.267874	2.60082	1.03222	0.309919	0.999126	-4.81466	NA	NA	NA	NA	NA	NA	NA	NA	NA	NA	NA	NA	NA	NA	NA	NA	NA	NA	NA	NA	NA	NA	NA	NA	0.0407582	2.43455	0.186962	0.852878	0.998643	-4.82462	-0.119559	2.60082	-0.479013	0.635275	0.992339	-4.95355	NA	NA	NA	NA	NA	NA	NA	NA	NA	NA	NA	NA	NA	NA	NA	NA	NA	NA
SRP72	0.065831	7.2757	2.2058	0.0345531	0.187993	-4.17447	-0.000218454	6.83868	-0.00367747	0.997089	0.999461	-6.23889	0.0268353	6.67575	0.353248	0.726217	0.999126	-5.82818	0.25045	6.66542	1.57172	0.119542	0.934149	-4.56106	-0.028237	6.7497	-0.182576	0.855649	0.996177	-5.55297	0.0580535	6.60626	0.446972	0.656505	0.997979	-4.78456	-0.231277	6.60626	-1.82009	0.0737332	0.835847	-4.23912	-0.0638493	6.83868	-1.12184	0.27033	0.998643	-4.99182	-0.137479	6.67575	-1.9755	0.0568821	0.855642	-4.0166	-0.130701	6.7497	-0.836014	0.405941	0.983271	-5.21481	0.0469433	6.66542	0.291991	0.770969	0.999239	-5.63507	-0.231277	6.60626	-1.82009	0.0737332	0.835847	-4.23912
ARL9	0.135524	4.04308	2.2695	0.0299769	0.174133	-3.61476	-0.0295587	3.02276	-0.196467	0.845494	0.984542	-5.3896	0.0285032	2.97911	0.185702	0.85385	0.999126	-5.19254	NA	NA	NA	NA	NA	NA	NA	NA	NA	NA	NA	NA	NA	NA	NA	NA	NA	NA	NA	NA	NA	NA	NA	NA	0.256129	3.02276	1.85758	0.0725069	0.972569	-4.12954	0.258679	2.97911	1.9326	0.0621704	0.868892	-3.96748	NA	NA	NA	NA	NA	NA	NA	NA	NA	NA	NA	NA	NA	NA	NA	NA	NA	NA
THEGL	NA	NA	NA	NA	NA	NA	NA	NA	NA	NA	NA	NA	NA	NA	NA	NA	NA	NA	NA	NA	NA	NA	NA	NA	NA	NA	NA	NA	NA	NA	NA	NA	NA	NA	NA	NA	NA	NA	NA	NA	NA	NA	NA	NA	NA	NA	NA	NA	NA	NA	NA	NA	NA	NA	NA	NA	NA	NA	NA	NA	NA	NA	NA	NA	NA	NA	NA	NA	NA	NA	NA	NA
HOPX	-0.0392678	2.04329	-0.310046	0.758497	0.89786	-5.30053	-0.22681	2.04172	-1.07345	0.291144	0.933845	-4.78794	-0.117699	2.5508	-0.516835	0.608829	0.999126	-5.11639	NA	NA	NA	NA	NA	NA	NA	NA	NA	NA	NA	NA	NA	NA	NA	NA	NA	NA	NA	NA	NA	NA	NA	NA	-0.097904	2.04172	-0.472803	0.639582	0.998643	-4.75025	-0.486062	2.5508	-2.24945	0.031502	0.821246	-3.64609	NA	NA	NA	NA	NA	NA	NA	NA	NA	NA	NA	NA	NA	NA	NA	NA	NA	NA
SPINK2	NA	NA	NA	NA	NA	NA	NA	NA	NA	NA	NA	NA	NA	NA	NA	NA	NA	NA	NA	NA	NA	NA	NA	NA	NA	NA	NA	NA	NA	NA	NA	NA	NA	NA	NA	NA	NA	NA	NA	NA	NA	NA	NA	NA	NA	NA	NA	NA	NA	NA	NA	NA	NA	NA	NA	NA	NA	NA	NA	NA	NA	NA	NA	NA	NA	NA	NA	NA	NA	NA	NA	NA
REST	-0.0176094	5.17426	-0.17969	0.858973	0.943732	-6.0943	0.083521	5.16811	0.731212	0.470131	0.964958	-5.6608	0.128754	4.88058	0.926383	0.361176	0.999126	-5.2135	0.219073	5.66758	0.971766	0.333784	0.973879	-5.02545	0.0727073	5.64421	0.305173	0.761135	0.995643	-5.24609	0.126771	5.60314	0.609177	0.545925	0.997979	-4.69915	-0.123573	5.60314	-0.584343	0.562341	0.965303	-5.31692	0.206468	5.16811	1.9298	0.0628096	0.972569	-3.94568	0.120471	4.88058	0.945017	0.351726	0.969237	-5.04556	0.142685	5.64421	0.582058	0.562388	0.985938	-5.09741	0.0122079	5.66758	0.0505414	0.959804	0.999282	-5.38878	-0.123573	5.60314	-0.584343	0.562341	0.965303	-5.31692
NOA1	0.143201	5.27422	3.17104	0.00329745	0.0532769	-1.86996	0.0299087	4.89477	0.327435	0.745484	0.982792	-5.81453	0.0796039	4.73356	0.585708	0.562185	0.999126	-5.47314	NA	NA	NA	NA	NA	NA	NA	NA	NA	NA	NA	NA	-0.00581183	4.54707	-0.0232798	0.981504	0.99877	-4.67113	0.270008	4.54707	1.14112	0.258354	0.913535	-4.74879	0.0163533	4.89477	0.189606	0.850823	0.998643	-5.21535	-0.0672178	4.73356	-0.541386	0.591995	0.992339	-5.32442	NA	NA	NA	NA	NA	NA	NA	NA	NA	NA	NA	NA	0.270008	4.54707	1.14112	0.258354	0.913535	-4.74879
POLR2B	0.0489028	8.00053	1.48403	0.147397	0.399873	-5.41368	0.142979	7.46913	2.18721	0.0361943	0.736644	-4.08603	-0.00975936	7.29975	-0.119747	0.905432	0.999126	-5.95089	0.0561275	7.10842	0.389993	0.697468	0.982272	-5.68924	0.0653865	7.26867	0.48514	0.629065	0.993217	-5.56786	0.112544	7.16927	1.00355	0.319625	0.997979	-4.65954	-0.0856365	7.16927	-0.789267	0.433063	0.956627	-5.5401	0.0436257	7.46913	0.69478	0.492237	0.998643	-5.37073	-0.035301	7.29975	-0.473003	0.639419	0.992339	-5.65721	0.0686687	7.26867	0.523042	0.602568	0.987693	-5.52538	-0.0901941	7.10842	-0.622193	0.535396	0.989449	-5.61838	-0.0856365	7.16927	-0.789267	0.433063	0.956627	-5.5401
IGFBP7	-0.365515	0.659174	-1.58314	0.123035	0.365938	-4.32115	-0.151187	1.09371	-0.547533	0.587834	0.970533	-4.94942	0.0264824	1.2927	0.0968825	0.923423	0.999126	-5.05672	NA	NA	NA	NA	NA	NA	NA	NA	NA	NA	NA	NA	NA	NA	NA	NA	NA	NA	NA	NA	NA	NA	NA	NA	-0.089392	1.09371	-0.352075	0.727104	0.998643	-4.72192	0.0538697	1.2927	0.211729	0.83366	0.995848	-4.9219	NA	NA	NA	NA	NA	NA	NA	NA	NA	NA	NA	NA	NA	NA	NA	NA	NA	NA
ADGRL3	-0.137127	8.63442	-4.07387	0.000276883	0.0150229	0.222674	-0.031891	8.94417	-0.663446	0.511825	0.967291	-6.18488	0.0826086	8.71095	1.34979	0.186549	0.999126	-5.21913	-0.233972	7.24277	-1.65889	0.100636	0.929517	-4.53722	-0.0900434	7.80134	-0.783199	0.436106	0.993217	-5.53519	0.0102978	7.43805	0.0986212	0.921768	0.997979	-4.90862	0.0352471	7.43805	0.354289	0.724365	0.981865	-5.85135	0.0164573	8.94417	0.358232	0.722536	0.998643	-5.61987	0.0281918	8.71095	0.500728	0.619986	0.992339	-5.76136	0.00264684	7.80134	0.0227222	0.981935	0.999111	-5.75488	-0.231183	7.24277	-1.66678	0.0990515	0.892983	-4.57025	0.0352471	7.43805	0.354289	0.724365	0.981865	-5.85135
TECRL	NA	NA	NA	NA	NA	NA	NA	NA	NA	NA	NA	NA	NA	NA	NA	NA	NA	NA	NA	NA	NA	NA	NA	NA	NA	NA	NA	NA	NA	NA	NA	NA	NA	NA	NA	NA	NA	NA	NA	NA	NA	NA	NA	NA	NA	NA	NA	NA	NA	NA	NA	NA	NA	NA	NA	NA	NA	NA	NA	NA	NA	NA	NA	NA	NA	NA	NA	NA	NA	NA	NA	NA
EPHA5	-0.0483729	8.83899	-1.4068	0.168939	0.429881	-5.53922	0.0522366	8.58757	0.840857	0.406705	0.954132	-6.02351	0.109555	8.50328	1.28853	0.206804	0.999126	-5.2651	-0.0194928	8.80371	-0.191412	0.848636	0.997577	-6.10817	0.307523	8.43373	2.55272	0.0131946	0.817324	-2.99952	-0.084807	9.00206	-1.07593	0.286264	0.997979	-4.71505	-0.0313872	9.00206	-0.418467	0.677099	0.978775	-6.10723	-0.00938943	8.58757	-0.15742	0.875909	0.998643	-5.63543	-0.0479142	8.50328	-0.604748	0.549614	0.992339	-5.66584	0.00340937	8.43373	0.0274665	0.978177	0.999111	-5.82768	0.0828744	8.80371	0.820761	0.413962	0.979208	-5.85528	-0.0313872	9.00206	-0.418467	0.677099	0.978775	-6.10723
CENPC	-0.0645135	4.8702	-1.46945	0.151286	0.405415	-5.0236	0.140361	4.86813	1.57617	0.12488	0.862865	-4.7461	0.296694	4.74618	2.64637	0.0125099	0.810866	-2.81043	-0.161576	5.23391	-0.634036	0.527673	0.981976	-5.11643	0.403835	4.99814	1.75339	0.0838353	0.972661	-4.13931	0.151635	4.9906	0.758682	0.451013	0.997979	-4.64355	0.00736246	4.9906	0.038725	0.969238	0.996977	-5.32597	0.0551041	4.86813	0.643188	0.524712	0.998643	-5.07653	-0.0754247	4.74618	-0.738292	0.465713	0.985686	-5.16586	-0.0460331	4.99814	-0.183817	0.854679	0.997492	-5.12333	-0.0132268	5.23391	-0.0538508	0.957174	0.999282	-5.3294	0.00736246	4.9906	0.038725	0.969238	0.996977	-5.32597
STAP1	NA	NA	NA	NA	NA	NA	NA	NA	NA	NA	NA	NA	NA	NA	NA	NA	NA	NA	NA	NA	NA	NA	NA	NA	NA	NA	NA	NA	NA	NA	NA	NA	NA	NA	NA	NA	NA	NA	NA	NA	NA	NA	NA	NA	NA	NA	NA	NA	NA	NA	NA	NA	NA	NA	NA	NA	NA	NA	NA	NA	NA	NA	NA	NA	NA	NA	NA	NA	NA	NA	NA	NA
UBA6	-0.0990054	7.7944	-3.29624	0.00236864	0.046263	-1.77797	-0.0581214	7.75735	-1.12919	0.267263	0.928229	-5.70877	-0.0073069	7.49085	-0.119089	0.905949	0.999126	-5.96107	-0.0495782	7.57848	-0.397991	0.691584	0.981976	-5.77882	0.0846081	7.69722	0.722868	0.472127	0.993217	-5.55834	0.133334	7.49253	1.35166	0.181558	0.997979	-4.48579	0.142027	7.49253	1.51922	0.133959	0.879455	-4.83587	-0.0703044	7.75735	-1.4275	0.163182	0.998643	-4.73113	-0.01251	7.49085	-0.223939	0.824227	0.995457	-5.75256	0.13411	7.69722	1.16346	0.248523	0.966903	-5.14813	-0.0274427	7.57848	-0.222452	0.824468	0.999239	-5.88291	0.142027	7.49253	1.51922	0.133959	0.879455	-4.83587
GNRHR	NA	NA	NA	NA	NA	NA	NA	NA	NA	NA	NA	NA	NA	NA	NA	NA	NA	NA	NA	NA	NA	NA	NA	NA	NA	NA	NA	NA	NA	NA	NA	NA	NA	NA	NA	NA	NA	NA	NA	NA	NA	NA	NA	NA	NA	NA	NA	NA	NA	NA	NA	NA	NA	NA	NA	NA	NA	NA	NA	NA	NA	NA	NA	NA	NA	NA	NA	NA	NA	NA	NA	NA
TMPRSS11D	NA	NA	NA	NA	NA	NA	NA	NA	NA	NA	NA	NA	NA	NA	NA	NA	NA	NA	NA	NA	NA	NA	NA	NA	NA	NA	NA	NA	NA	NA	NA	NA	NA	NA	NA	NA	NA	NA	NA	NA	NA	NA	NA	NA	NA	NA	NA	NA	NA	NA	NA	NA	NA	NA	NA	NA	NA	NA	NA	NA	NA	NA	NA	NA	NA	NA	NA	NA	NA	NA	NA	NA
TMPRSS11A	NA	NA	NA	NA	NA	NA	NA	NA	NA	NA	NA	NA	NA	NA	NA	NA	NA	NA	NA	NA	NA	NA	NA	NA	NA	NA	NA	NA	NA	NA	NA	NA	NA	NA	NA	NA	NA	NA	NA	NA	NA	NA	NA	NA	NA	NA	NA	NA	NA	NA	NA	NA	NA	NA	NA	NA	NA	NA	NA	NA	NA	NA	NA	NA	NA	NA	NA	NA	NA	NA	NA	NA
TMPRSS11F	NA	NA	NA	NA	NA	NA	NA	NA	NA	NA	NA	NA	NA	NA	NA	NA	NA	NA	NA	NA	NA	NA	NA	NA	NA	NA	NA	NA	NA	NA	NA	NA	NA	NA	NA	NA	NA	NA	NA	NA	NA	NA	NA	NA	NA	NA	NA	NA	NA	NA	NA	NA	NA	NA	NA	NA	NA	NA	NA	NA	NA	NA	NA	NA	NA	NA	NA	NA	NA	NA	NA	NA
TMPRSS11B	NA	NA	NA	NA	NA	NA	NA	NA	NA	NA	NA	NA	NA	NA	NA	NA	NA	NA	NA	NA	NA	NA	NA	NA	NA	NA	NA	NA	NA	NA	NA	NA	NA	NA	NA	NA	NA	NA	NA	NA	NA	NA	NA	NA	NA	NA	NA	NA	NA	NA	NA	NA	NA	NA	NA	NA	NA	NA	NA	NA	NA	NA	NA	NA	NA	NA	NA	NA	NA	NA	NA	NA
YTHDC1	0.0613538	7.3911	2.15052	0.0390196	0.199816	-4.2892	0.00497236	7.07443	0.0844481	0.933229	0.995217	-6.26744	-0.0111507	6.8793	-0.149169	0.882356	0.999126	-5.89677	0.0284014	6.98372	0.190219	0.849568	0.997577	-5.69264	0.00938391	7.20198	0.0662637	0.947353	0.99724	-5.64184	0.120119	6.90495	1.05975	0.293503	0.997979	-4.62808	-0.0343467	6.90495	-0.313531	0.754964	0.981865	-5.74183	0.0543517	7.07443	0.968828	0.33994	0.998643	-5.15419	-0.00485415	6.8793	-0.0720926	0.942977	0.996882	-5.72472	0.0615063	7.20198	0.44885	0.654902	0.991321	-5.53458	0.00588588	6.98372	0.0400557	0.968138	0.999282	-5.76612	-0.0343467	6.90495	-0.313531	0.754964	0.981865	-5.74183
TMPRSS11E	NA	NA	NA	NA	NA	NA	NA	NA	NA	NA	NA	NA	NA	NA	NA	NA	NA	NA	NA	NA	NA	NA	NA	NA	NA	NA	NA	NA	NA	NA	NA	NA	NA	NA	NA	NA	NA	NA	NA	NA	NA	NA	NA	NA	NA	NA	NA	NA	NA	NA	NA	NA	NA	NA	NA	NA	NA	NA	NA	NA	NA	NA	NA	NA	NA	NA	NA	NA	NA	NA	NA	NA
UGT2B7	NA	NA	NA	NA	NA	NA	NA	NA	NA	NA	NA	NA	NA	NA	NA	NA	NA	NA	NA	NA	NA	NA	NA	NA	NA	NA	NA	NA	NA	NA	NA	NA	NA	NA	NA	NA	NA	NA	NA	NA	NA	NA	NA	NA	NA	NA	NA	NA	NA	NA	NA	NA	NA	NA	NA	NA	NA	NA	NA	NA	NA	NA	NA	NA	NA	NA	NA	NA	NA	NA	NA	NA
UGT2A1	NA	NA	NA	NA	NA	NA	NA	NA	NA	NA	NA	NA	NA	NA	NA	NA	NA	NA	NA	NA	NA	NA	NA	NA	NA	NA	NA	NA	NA	NA	NA	NA	NA	NA	NA	NA	NA	NA	NA	NA	NA	NA	NA	NA	NA	NA	NA	NA	NA	NA	NA	NA	NA	NA	NA	NA	NA	NA	NA	NA	NA	NA	NA	NA	NA	NA	NA	NA	NA	NA	NA	NA
UGT2A2	NA	NA	NA	NA	NA	NA	NA	NA	NA	NA	NA	NA	NA	NA	NA	NA	NA	NA	NA	NA	NA	NA	NA	NA	NA	NA	NA	NA	NA	NA	NA	NA	NA	NA	NA	NA	NA	NA	NA	NA	NA	NA	NA	NA	NA	NA	NA	NA	NA	NA	NA	NA	NA	NA	NA	NA	NA	NA	NA	NA	NA	NA	NA	NA	NA	NA	NA	NA	NA	NA	NA	NA
SULT1B1	NA	NA	NA	NA	NA	NA	NA	NA	NA	NA	NA	NA	NA	NA	NA	NA	NA	NA	NA	NA	NA	NA	NA	NA	NA	NA	NA	NA	NA	NA	NA	NA	NA	NA	NA	NA	NA	NA	NA	NA	NA	NA	NA	NA	NA	NA	NA	NA	NA	NA	NA	NA	NA	NA	NA	NA	NA	NA	NA	NA	NA	NA	NA	NA	NA	NA	NA	NA	NA	NA	NA	NA
SULT1E1	NA	NA	NA	NA	NA	NA	NA	NA	NA	NA	NA	NA	NA	NA	NA	NA	NA	NA	NA	NA	NA	NA	NA	NA	NA	NA	NA	NA	NA	NA	NA	NA	NA	NA	NA	NA	NA	NA	NA	NA	NA	NA	NA	NA	NA	NA	NA	NA	NA	NA	NA	NA	NA	NA	NA	NA	NA	NA	NA	NA	NA	NA	NA	NA	NA	NA	NA	NA	NA	NA	NA	NA
CSN1S1	NA	NA	NA	NA	NA	NA	NA	NA	NA	NA	NA	NA	NA	NA	NA	NA	NA	NA	NA	NA	NA	NA	NA	NA	NA	NA	NA	NA	NA	NA	NA	NA	NA	NA	NA	NA	NA	NA	NA	NA	NA	NA	NA	NA	NA	NA	NA	NA	NA	NA	NA	NA	NA	NA	NA	NA	NA	NA	NA	NA	NA	NA	NA	NA	NA	NA	NA	NA	NA	NA	NA	NA
CSN2	NA	NA	NA	NA	NA	NA	NA	NA	NA	NA	NA	NA	NA	NA	NA	NA	NA	NA	NA	NA	NA	NA	NA	NA	NA	NA	NA	NA	NA	NA	NA	NA	NA	NA	NA	NA	NA	NA	NA	NA	NA	NA	NA	NA	NA	NA	NA	NA	NA	NA	NA	NA	NA	NA	NA	NA	NA	NA	NA	NA	NA	NA	NA	NA	NA	NA	NA	NA	NA	NA	NA	NA
CABS1	NA	NA	NA	NA	NA	NA	NA	NA	NA	NA	NA	NA	NA	NA	NA	NA	NA	NA	NA	NA	NA	NA	NA	NA	NA	NA	NA	NA	NA	NA	NA	NA	NA	NA	NA	NA	NA	NA	NA	NA	NA	NA	NA	NA	NA	NA	NA	NA	NA	NA	NA	NA	NA	NA	NA	NA	NA	NA	NA	NA	NA	NA	NA	NA	NA	NA	NA	NA	NA	NA	NA	NA
AMBN	NA	NA	NA	NA	NA	NA	NA	NA	NA	NA	NA	NA	NA	NA	NA	NA	NA	NA	NA	NA	NA	NA	NA	NA	NA	NA	NA	NA	NA	NA	NA	NA	NA	NA	NA	NA	NA	NA	NA	NA	NA	NA	NA	NA	NA	NA	NA	NA	NA	NA	NA	NA	NA	NA	NA	NA	NA	NA	NA	NA	NA	NA	NA	NA	NA	NA	NA	NA	NA	NA	NA	NA
JCHAIN	NA	NA	NA	NA	NA	NA	NA	NA	NA	NA	NA	NA	NA	NA	NA	NA	NA	NA	NA	NA	NA	NA	NA	NA	NA	NA	NA	NA	NA	NA	NA	NA	NA	NA	NA	NA	NA	NA	NA	NA	NA	NA	NA	NA	NA	NA	NA	NA	NA	NA	NA	NA	NA	NA	NA	NA	NA	NA	NA	NA	NA	NA	NA	NA	NA	NA	NA	NA	NA	NA	NA	NA
UTP3	0.0502289	5.55583	0.980052	0.334271	0.610763	-5.75135	-0.0316217	5.24424	-0.354498	0.725305	0.979631	-5.89605	-0.0987455	5.25223	-0.995972	0.32673	0.999126	-5.22338	0.168745	5.04985	0.610426	0.543125	0.981976	-5.09812	0.0160342	5.17204	0.073372	0.941716	0.996991	-5.28622	0.219245	4.93087	1.06961	0.289079	0.997979	-4.59165	-0.0779702	4.93087	-0.389729	0.698117	0.979139	-5.25004	-0.0860666	5.24424	-1.01275	0.318821	0.998643	-4.90386	-0.0544279	5.25223	-0.629594	0.533426	0.992339	-5.35331	0.0061756	5.17204	0.0276545	0.978015	0.999111	-5.23086	-0.167226	5.04985	-0.581821	0.562149	0.989449	-5.11673	-0.0779702	4.93087	-0.389729	0.698117	0.979139	-5.25004
RUFY3	0.0923131	8.70123	1.67486	0.106236	0.336936	-5.15402	0.0279874	8.40464	0.43397	0.667239	0.978384	-6.28154	-0.0133863	8.4542	-0.149947	0.881763	0.999126	-6.05574	-0.03834	8.05418	-0.311983	0.755783	0.991494	-5.90921	0.0313071	8.14839	0.285042	0.776439	0.995643	-5.87201	0.0958092	8.18492	1.00964	0.316723	0.997979	-4.71078	-0.0893776	8.18492	-0.972845	0.334536	0.941124	-5.59166	0.0348387	8.40464	0.564713	0.57623	0.998643	-5.50779	0.0353367	8.4542	0.435677	0.666045	0.992339	-5.78381	-0.0471814	8.14839	-0.433637	0.665862	0.991321	-5.77934	-0.00313698	8.05418	-0.0263061	0.979072	0.999282	-6.02859	-0.0893776	8.18492	-0.972845	0.334536	0.941124	-5.59166
GRSF1	0.105964	6.16363	2.95428	0.00577548	0.0729067	-2.48016	0.160439	6.06579	2.57045	0.0150449	0.632882	-3.18968	-0.0431159	5.82515	-0.504012	0.617702	0.999126	-5.66091	0.303501	5.79288	1.44104	0.153062	0.944392	-4.59482	-0.200831	5.93114	-1.00662	0.317521	0.993217	-4.98291	0.0734059	5.80433	0.481686	0.631781	0.997979	-4.72442	-0.00414559	5.80433	-0.0285608	0.97731	0.997945	-5.5378	0.0103242	6.06579	0.171332	0.865048	0.998643	-5.41338	-0.0932955	5.82515	-1.21604	0.232857	0.945615	-4.9625	-0.0943621	5.93114	-0.489136	0.626248	0.99022	-5.27483	0.00780845	5.79288	0.0349584	0.972191	0.999282	-5.43008	-0.00414559	5.80433	-0.0285608	0.97731	0.997945	-5.5378
MOB1B	-0.0118187	6.42885	-0.366152	0.716615	0.875024	-6.29745	-0.0111748	6.10519	-0.173498	0.86336	0.987144	-6.1147	0.0155342	6.04265	0.167945	0.867682	0.999126	-5.77189	0.0457836	5.91285	0.221991	0.824826	0.99527	-5.41896	0.131091	6.18677	0.743744	0.459476	0.993217	-5.21856	-0.211346	5.80544	-1.38859	0.170089	0.997979	-4.49594	-0.11638	5.80544	-0.815791	0.417846	0.954665	-5.24611	0.0232057	6.10519	0.379897	0.706546	0.998643	-5.38127	-0.0159158	6.04265	-0.193418	0.847853	0.995848	-5.60347	0.118904	6.18677	0.670116	0.50495	0.983644	-5.21508	0.16585	5.91285	0.821275	0.413671	0.979168	-5.21308	-0.11638	5.80544	-0.815791	0.417846	0.954665	-5.24611
DCK	0.112394	6.49142	2.67815	0.0114985	0.103572	-3.13902	-0.0714766	6.22103	-0.98931	0.329978	0.945579	-5.67608	-0.051396	6.32318	-0.519388	0.607061	0.999126	-5.70338	0.0198288	6.10607	0.100133	0.920462	0.997917	-5.50476	-0.183805	5.9273	-0.804969	0.423899	0.993217	-5.09277	0.0790329	6.30027	0.574659	0.56767	0.997979	-4.73708	-0.144438	6.30027	-1.09656	0.277214	0.92164	-5.10366	-0.0750187	6.22103	-1.09373	0.282286	0.998643	-4.96284	-0.0198	6.32318	-0.227159	0.821744	0.995457	-5.64887	-0.306081	5.9273	-1.44571	0.15327	0.959729	-4.54607	0.00277973	6.10607	0.0141511	0.988741	0.999282	-5.55681	-0.144438	6.30027	-1.09656	0.277214	0.92164	-5.10366
SLC4A4	-0.0286441	2.39391	-0.211928	0.833747	0.932593	-5.56229	-0.554921	0.877593	-2.00059	0.0540331	0.795421	-3.94981	NA	NA	NA	NA	NA	NA	NA	NA	NA	NA	NA	NA	NA	NA	NA	NA	NA	NA	NA	NA	NA	NA	NA	NA	NA	NA	NA	NA	NA	NA	0.25424	0.877593	1.06279	0.295879	0.998643	-4.5973	NA	NA	NA	NA	NA	NA	NA	NA	NA	NA	NA	NA	NA	NA	NA	NA	NA	NA	NA	NA	NA	NA	NA	NA
GC	NA	NA	NA	NA	NA	NA	NA	NA	NA	NA	NA	NA	NA	NA	NA	NA	NA	NA	NA	NA	NA	NA	NA	NA	NA	NA	NA	NA	NA	NA	NA	NA	NA	NA	NA	NA	NA	NA	NA	NA	NA	NA	NA	NA	NA	NA	NA	NA	NA	NA	NA	NA	NA	NA	NA	NA	NA	NA	NA	NA	NA	NA	NA	NA	NA	NA	NA	NA	NA	NA	NA	NA
NPFFR2	NA	NA	NA	NA	NA	NA	NA	NA	NA	NA	NA	NA	NA	NA	NA	NA	NA	NA	NA	NA	NA	NA	NA	NA	NA	NA	NA	NA	NA	NA	NA	NA	NA	NA	NA	NA	NA	NA	NA	NA	NA	NA	NA	NA	NA	NA	NA	NA	NA	NA	NA	NA	NA	NA	NA	NA	NA	NA	NA	NA	NA	NA	NA	NA	NA	NA	NA	NA	NA	NA	NA	NA
ADAMTS3	-0.0156661	2.61842	-0.115291	0.908955	0.963791	-5.4234	-0.491203	2.00107	-1.99219	0.0563068	0.797012	-3.88045	-0.0838463	4.73229	-0.680312	0.501196	0.999126	-5.42995	NA	NA	NA	NA	NA	NA	NA	NA	NA	NA	NA	NA	NA	NA	NA	NA	NA	NA	NA	NA	NA	NA	NA	NA	-0.593896	2.00107	-2.49868	0.0186889	0.972569	-3.66581	-0.0889578	4.73229	-0.84159	0.406258	0.978108	-5.20707	NA	NA	NA	NA	NA	NA	NA	NA	NA	NA	NA	NA	NA	NA	NA	NA	NA	NA
COX18	-0.0928414	5.73855	-2.56529	0.0150977	0.120649	-3.28295	0.0959988	5.63614	1.41152	0.1678	0.895543	-5.11138	-0.0372047	5.48994	-0.441537	0.661791	0.999126	-5.61971	0.40476	5.61999	1.87483	0.0640749	0.894952	-4.01421	-0.2753	5.60638	-1.25649	0.213042	0.993217	-4.70655	-0.183189	5.45448	-1.00872	0.317157	0.997979	-4.60608	0.101038	5.45448	0.648836	0.51892	0.965162	-5.29967	-0.0775015	5.63614	-1.17713	0.247877	0.998643	-4.81487	-0.0994429	5.48994	-1.33919	0.189935	0.935508	-4.79074	-0.33948	5.60638	-1.48706	0.141412	0.959729	-4.44077	0.0417039	5.61999	0.174814	0.86162	0.999239	-5.35823	0.101038	5.45448	0.648836	0.51892	0.965162	-5.29967
ANKRD17	-0.00070238	7.94076	-0.0280362	0.977804	0.990501	-6.48817	0.0271469	7.85507	0.663706	0.51166	0.967291	-6.12299	0.0724889	7.76021	1.33431	0.191512	0.999126	-5.1613	0.0837614	7.85905	0.685317	0.494914	0.97896	-5.67239	0.113873	7.90354	1.00587	0.31788	0.993217	-5.3522	0.0590432	7.82944	0.590604	0.557004	0.997979	-4.85172	0.00676656	7.82944	0.0704064	0.944104	0.996561	-5.95509	0.0194983	7.85507	0.498047	0.621877	0.998643	-5.50948	0.0220283	7.76021	0.44126	0.661989	0.992339	-5.70704	0.0943234	7.90354	0.847791	0.399393	0.983271	-5.45319	0.0689676	7.85905	0.567022	0.572118	0.989449	-5.78974	0.00676656	7.82944	0.0704064	0.944104	0.996561	-5.95509
ALB	-0.881217	-1.29381	-1.76316	0.0881128	0.304222	-4.36016	NA	NA	NA	NA	NA	NA	NA	NA	NA	NA	NA	NA	NA	NA	NA	NA	NA	NA	NA	NA	NA	NA	NA	NA	NA	NA	NA	NA	NA	NA	NA	NA	NA	NA	NA	NA	NA	NA	NA	NA	NA	NA	NA	NA	NA	NA	NA	NA	NA	NA	NA	NA	NA	NA	NA	NA	NA	NA	NA	NA	NA	NA	NA	NA	NA	NA
AFP	NA	NA	NA	NA	NA	NA	NA	NA	NA	NA	NA	NA	NA	NA	NA	NA	NA	NA	NA	NA	NA	NA	NA	NA	NA	NA	NA	NA	NA	NA	NA	NA	NA	NA	NA	NA	NA	NA	NA	NA	NA	NA	NA	NA	NA	NA	NA	NA	NA	NA	NA	NA	NA	NA	NA	NA	NA	NA	NA	NA	NA	NA	NA	NA	NA	NA	NA	NA	NA	NA	NA	NA
AFM	NA	NA	NA	NA	NA	NA	NA	NA	NA	NA	NA	NA	NA	NA	NA	NA	NA	NA	NA	NA	NA	NA	NA	NA	NA	NA	NA	NA	NA	NA	NA	NA	NA	NA	NA	NA	NA	NA	NA	NA	NA	NA	NA	NA	NA	NA	NA	NA	NA	NA	NA	NA	NA	NA	NA	NA	NA	NA	NA	NA	NA	NA	NA	NA	NA	NA	NA	NA	NA	NA	NA	NA
RASSF6	NA	NA	NA	NA	NA	NA	NA	NA	NA	NA	NA	NA	NA	NA	NA	NA	NA	NA	NA	NA	NA	NA	NA	NA	NA	NA	NA	NA	NA	NA	NA	NA	NA	NA	NA	NA	NA	NA	NA	NA	NA	NA	NA	NA	NA	NA	NA	NA	NA	NA	NA	NA	NA	NA	NA	NA	NA	NA	NA	NA	NA	NA	NA	NA	NA	NA	NA	NA	NA	NA	NA	NA
CXCL8	NA	NA	NA	NA	NA	NA	NA	NA	NA	NA	NA	NA	NA	NA	NA	NA	NA	NA	NA	NA	NA	NA	NA	NA	NA	NA	NA	NA	NA	NA	NA	NA	NA	NA	NA	NA	NA	NA	NA	NA	NA	NA	NA	NA	NA	NA	NA	NA	NA	NA	NA	NA	NA	NA	NA	NA	NA	NA	NA	NA	NA	NA	NA	NA	NA	NA	NA	NA	NA	NA	NA	NA
CXCL6	NA	NA	NA	NA	NA	NA	NA	NA	NA	NA	NA	NA	NA	NA	NA	NA	NA	NA	NA	NA	NA	NA	NA	NA	NA	NA	NA	NA	NA	NA	NA	NA	NA	NA	NA	NA	NA	NA	NA	NA	NA	NA	NA	NA	NA	NA	NA	NA	NA	NA	NA	NA	NA	NA	NA	NA	NA	NA	NA	NA	NA	NA	NA	NA	NA	NA	NA	NA	NA	NA	NA	NA
PF4V1	NA	NA	NA	NA	NA	NA	NA	NA	NA	NA	NA	NA	NA	NA	NA	NA	NA	NA	NA	NA	NA	NA	NA	NA	NA	NA	NA	NA	NA	NA	NA	NA	NA	NA	NA	NA	NA	NA	NA	NA	NA	NA	NA	NA	NA	NA	NA	NA	NA	NA	NA	NA	NA	NA	NA	NA	NA	NA	NA	NA	NA	NA	NA	NA	NA	NA	NA	NA	NA	NA	NA	NA
CXCL1	NA	NA	NA	NA	NA	NA	NA	NA	NA	NA	NA	NA	NA	NA	NA	NA	NA	NA	NA	NA	NA	NA	NA	NA	NA	NA	NA	NA	NA	NA	NA	NA	NA	NA	NA	NA	NA	NA	NA	NA	NA	NA	NA	NA	NA	NA	NA	NA	NA	NA	NA	NA	NA	NA	NA	NA	NA	NA	NA	NA	NA	NA	NA	NA	NA	NA	NA	NA	NA	NA	NA	NA
PF4	NA	NA	NA	NA	NA	NA	NA	NA	NA	NA	NA	NA	NA	NA	NA	NA	NA	NA	NA	NA	NA	NA	NA	NA	NA	NA	NA	NA	NA	NA	NA	NA	NA	NA	NA	NA	NA	NA	NA	NA	NA	NA	NA	NA	NA	NA	NA	NA	NA	NA	NA	NA	NA	NA	NA	NA	NA	NA	NA	NA	NA	NA	NA	NA	NA	NA	NA	NA	NA	NA	NA	NA
PPBP	NA	NA	NA	NA	NA	NA	NA	NA	NA	NA	NA	NA	NA	NA	NA	NA	NA	NA	NA	NA	NA	NA	NA	NA	NA	NA	NA	NA	NA	NA	NA	NA	NA	NA	NA	NA	NA	NA	NA	NA	NA	NA	NA	NA	NA	NA	NA	NA	NA	NA	NA	NA	NA	NA	NA	NA	NA	NA	NA	NA	NA	NA	NA	NA	NA	NA	NA	NA	NA	NA	NA	NA
CXCL5	NA	NA	NA	NA	NA	NA	NA	NA	NA	NA	NA	NA	NA	NA	NA	NA	NA	NA	NA	NA	NA	NA	NA	NA	NA	NA	NA	NA	NA	NA	NA	NA	NA	NA	NA	NA	NA	NA	NA	NA	NA	NA	NA	NA	NA	NA	NA	NA	NA	NA	NA	NA	NA	NA	NA	NA	NA	NA	NA	NA	NA	NA	NA	NA	NA	NA	NA	NA	NA	NA	NA	NA
CXCL3	NA	NA	NA	NA	NA	NA	NA	NA	NA	NA	NA	NA	NA	NA	NA	NA	NA	NA	NA	NA	NA	NA	NA	NA	NA	NA	NA	NA	NA	NA	NA	NA	NA	NA	NA	NA	NA	NA	NA	NA	NA	NA	NA	NA	NA	NA	NA	NA	NA	NA	NA	NA	NA	NA	NA	NA	NA	NA	NA	NA	NA	NA	NA	NA	NA	NA	NA	NA	NA	NA	NA	NA
CXCL2	NA	NA	NA	NA	NA	NA	NA	NA	NA	NA	NA	NA	NA	NA	NA	NA	NA	NA	NA	NA	NA	NA	NA	NA	NA	NA	NA	NA	NA	NA	NA	NA	NA	NA	NA	NA	NA	NA	NA	NA	NA	NA	NA	NA	NA	NA	NA	NA	NA	NA	NA	NA	NA	NA	NA	NA	NA	NA	NA	NA	NA	NA	NA	NA	NA	NA	NA	NA	NA	NA	NA	NA
MTHFD2L	0.0281446	4.09335	0.472311	0.639848	0.833471	-5.71369	0.040667	4.17088	0.436009	0.665775	0.978384	-5.58764	-0.186367	3.8153	-1.21564	0.233009	0.999126	-4.75138	NA	NA	NA	NA	NA	NA	NA	NA	NA	NA	NA	NA	NA	NA	NA	NA	NA	NA	NA	NA	NA	NA	NA	NA	0.166739	4.17088	1.92418	0.063318	0.972569	-3.97626	0.247546	3.8153	2.04913	0.0487159	0.841123	-3.7877	NA	NA	NA	NA	NA	NA	NA	NA	NA	NA	NA	NA	NA	NA	NA	NA	NA	NA
EPGN	0.027333	-0.215858	0.111308	0.912054	0.965236	-4.83948	NA	NA	NA	NA	NA	NA	NA	NA	NA	NA	NA	NA	NA	NA	NA	NA	NA	NA	NA	NA	NA	NA	NA	NA	NA	NA	NA	NA	NA	NA	NA	NA	NA	NA	NA	NA	NA	NA	NA	NA	NA	NA	NA	NA	NA	NA	NA	NA	NA	NA	NA	NA	NA	NA	NA	NA	NA	NA	NA	NA	NA	NA	NA	NA	NA	NA
EREG	NA	NA	NA	NA	NA	NA	NA	NA	NA	NA	NA	NA	NA	NA	NA	NA	NA	NA	NA	NA	NA	NA	NA	NA	NA	NA	NA	NA	NA	NA	NA	NA	NA	NA	NA	NA	NA	NA	NA	NA	NA	NA	NA	NA	NA	NA	NA	NA	NA	NA	NA	NA	NA	NA	NA	NA	NA	NA	NA	NA	NA	NA	NA	NA	NA	NA	NA	NA	NA	NA	NA	NA
AREG	NA	NA	NA	NA	NA	NA	NA	NA	NA	NA	NA	NA	NA	NA	NA	NA	NA	NA	NA	NA	NA	NA	NA	NA	NA	NA	NA	NA	NA	NA	NA	NA	NA	NA	NA	NA	NA	NA	NA	NA	NA	NA	NA	NA	NA	NA	NA	NA	NA	NA	NA	NA	NA	NA	NA	NA	NA	NA	NA	NA	NA	NA	NA	NA	NA	NA	NA	NA	NA	NA	NA	NA
BTC	NA	NA	NA	NA	NA	NA	NA	NA	NA	NA	NA	NA	NA	NA	NA	NA	NA	NA	NA	NA	NA	NA	NA	NA	NA	NA	NA	NA	NA	NA	NA	NA	NA	NA	NA	NA	NA	NA	NA	NA	NA	NA	NA	NA	NA	NA	NA	NA	NA	NA	NA	NA	NA	NA	NA	NA	NA	NA	NA	NA	NA	NA	NA	NA	NA	NA	NA	NA	NA	NA	NA	NA
PARM1	-1.0157	-2.01491	-2.53668	0.0161625	0.125281	-4.04556	NA	NA	NA	NA	NA	NA	0.46819	0.487339	1.23779	0.225227	0.999126	-4.56962	0.347051	4.85383	1.33389	0.185621	0.94648	-4.61697	NA	NA	NA	NA	NA	NA	-0.153617	7.16509	-0.993632	0.327968	0.997979	-4.66708	-0.104286	7.16509	-0.724112	0.474337	0.959094	-5.63469	NA	NA	NA	NA	NA	NA	-0.0304548	0.487339	-0.088123	0.930354	0.996882	-4.87392	NA	NA	NA	NA	NA	NA	0.450927	4.85383	1.73016	0.0870463	0.889268	-4.18345	-0.104286	7.16509	-0.724112	0.474337	0.959094	-5.63469
RCHY1	0.112477	5.72015	2.66695	0.0118164	0.104956	-3.07653	0.112727	5.28875	1.35766	0.184127	0.898941	-5.10167	-0.0556184	5.22993	-0.515532	0.609722	0.999126	-5.55708	0.114672	5.45746	0.484515	0.629203	0.981976	-5.2492	0.248996	5.46764	1.20486	0.232243	0.993217	-4.78046	-0.0765965	5.89062	-0.445709	0.657411	0.997979	-4.72271	-0.148799	5.89062	-0.978471	0.33177	0.941124	-5.16278	0.05133	5.28875	0.64683	0.522383	0.998643	-5.13673	-0.16799	5.22993	-1.78133	0.0843452	0.900769	-4.2216	-0.0453571	5.46764	-0.205239	0.837971	0.99713	-5.23675	0.170193	5.45746	0.728023	0.468499	0.984524	-5.17638	-0.148799	5.89062	-0.978471	0.33177	0.941124	-5.16278
THAP6	0.0273568	5.96369	0.606577	0.548328	0.778077	-6.10787	0.00365947	6.0566	0.0525147	0.958447	0.997155	-6.12329	0.0571306	5.6015	0.652381	0.518811	0.999126	-5.55219	0.294441	5.93835	1.41158	0.161537	0.944392	-4.63096	0.0530007	6.13669	0.272039	0.786379	0.995643	-5.39087	0.296138	5.75473	1.88521	0.0642459	0.997979	-4.26984	0.161469	5.75473	1.05564	0.295363	0.929799	-5.06704	0.0455048	6.0566	0.688202	0.496314	0.998643	-5.2401	0.0335778	5.6015	0.423749	0.674581	0.992339	-5.49129	0.341003	6.13669	1.87888	0.0643516	0.932915	-4.01959	0.562719	5.93835	2.8855	0.00489576	0.622058	-2.14665	0.161469	5.75473	1.05564	0.295363	0.929799	-5.06704
ODAPH	-0.245313	0.879911	-1.47307	0.150313	0.403779	-4.4125	0.103399	1.30894	0.385471	0.702454	0.978716	-4.93967	NA	NA	NA	NA	NA	NA	NA	NA	NA	NA	NA	NA	NA	NA	NA	NA	NA	NA	NA	NA	NA	NA	NA	NA	NA	NA	NA	NA	NA	NA	0.415957	1.30894	1.71464	0.0961401	0.99854	-4.41374	NA	NA	NA	NA	NA	NA	NA	NA	NA	NA	NA	NA	NA	NA	NA	NA	NA	NA	NA	NA	NA	NA	NA	NA
CDKL2	0.154446	4.66709	2.55872	0.0153362	0.121786	-3.14467	0.0690115	5.83137	0.955351	0.346605	0.94855	-5.65046	-0.0454013	6.39739	-0.41856	0.678345	0.999126	-5.76757	0.0884169	6.90125	0.547364	0.58549	0.981976	-5.55658	-0.137109	6.60164	-0.82415	0.412887	0.993217	-5.30359	0.166697	7.16151	1.48221	0.143517	0.997979	-4.409	0.11534	7.16151	1.06946	0.289144	0.926879	-5.30898	0.0614481	5.83137	0.889198	0.380572	0.998643	-5.08027	0.0396812	6.39739	0.415692	0.680421	0.992339	-5.61375	-0.267285	6.60164	-1.55847	0.124009	0.95734	-4.5068	0.257616	6.90125	1.66781	0.0988466	0.892983	-4.52234	0.11534	7.16151	1.06946	0.289144	0.926879	-5.30898
G3BP2	0.0848196	7.88369	2.11083	0.0425601	0.2102	-4.37435	0.104579	7.3128	1.00888	0.322669	0.941998	-5.78418	-0.0469247	7.40871	-0.403947	0.689225	0.999126	-5.88955	-0.218974	7.23712	-1.43064	0.156185	0.944392	-4.8434	-0.208391	7.24939	-1.45087	0.151213	0.993217	-4.75855	0.0619721	7.58189	0.552277	0.582836	0.997979	-4.84518	-0.06049	7.58189	-0.562384	0.575976	0.967421	-5.77131	0.0597942	7.3128	0.602364	0.552341	0.998643	-5.40887	-0.0382214	7.40871	-0.362289	0.719772	0.992339	-5.71723	-0.274445	7.24939	-1.88177	0.0639592	0.932915	-4.10295	-0.272495	7.23712	-1.87353	0.0644177	0.870188	-4.25984	-0.06049	7.58189	-0.562384	0.575976	0.967421	-5.77131
USO1	-0.0478705	6.18629	-1.53104	0.135397	0.383725	-5.19879	0.0132192	6.17904	0.21408	0.831851	0.984159	-6.122	-0.027631	6.07702	-0.365405	0.717211	0.999126	-5.72449	0.119265	6.01	0.585761	0.55951	0.981976	-5.34261	0.00113933	6.10178	0.00650079	0.994831	0.999772	-5.45618	-0.104112	6.02316	-0.638322	0.525693	0.997979	-4.70479	0.0112738	6.02316	0.0762106	0.939505	0.996561	-5.59837	0.0211736	6.17904	0.360381	0.720944	0.998643	-5.39731	0.0942695	6.07702	1.40908	0.168447	0.930155	-4.76305	-0.181438	6.10178	-1.01365	0.314178	0.966903	-4.98182	-0.269151	6.01	-1.22157	0.225075	0.949005	-4.84637	0.0112738	6.02316	0.0762106	0.939505	0.996561	-5.59837
PPEF2	NA	NA	NA	NA	NA	NA	NA	NA	NA	NA	NA	NA	NA	NA	NA	NA	NA	NA	NA	NA	NA	NA	NA	NA	NA	NA	NA	NA	NA	NA	NA	NA	NA	NA	NA	NA	NA	NA	NA	NA	NA	NA	NA	NA	NA	NA	NA	NA	NA	NA	NA	NA	NA	NA	NA	NA	NA	NA	NA	NA	NA	NA	NA	NA	NA	NA	NA	NA	NA	NA	NA	NA
NAAA	-0.200807	3.42179	-2.18142	0.0364636	0.193245	-3.66394	-0.161743	4.69559	-1.37747	0.178031	0.897588	-4.98579	-0.00320211	4.99968	-0.0283944	0.977524	0.999126	-5.6924	-0.114207	5.34924	-0.470499	0.639143	0.981976	-5.23115	-0.15358	5.25221	-0.696286	0.488515	0.993217	-5.1356	0.0716043	5.34809	0.412709	0.681291	0.997979	-4.70196	0.0301322	5.34809	0.186492	0.852688	0.985845	-5.42319	0.000295145	4.69559	0.00265	0.997902	0.999568	-5.21983	0.0250194	4.99968	0.243357	0.809281	0.995309	-5.48574	0.118775	5.25221	0.543845	0.588246	0.986615	-5.17612	-0.0539959	5.34924	-0.247016	0.805461	0.999239	-5.41243	0.0301322	5.34809	0.186492	0.852688	0.985845	-5.42319
SDAD1	-0.0453207	4.86913	-1.13497	0.264654	0.541042	-5.44891	-0.0115001	4.71745	-0.108918	0.913952	0.994444	-5.82022	0.172274	4.52483	1.2619	0.2161	0.999126	-4.89893	NA	NA	NA	NA	NA	NA	NA	NA	NA	NA	NA	NA	0.106173	4.71018	0.491202	0.625075	0.997979	-4.66275	0.204164	4.71018	1.0379	0.303481	0.930503	-4.88707	-0.0160511	4.71745	-0.162727	0.871763	0.998643	-5.19596	0.0751459	4.52483	0.623733	0.53722	0.992339	-5.2768	NA	NA	NA	NA	NA	NA	NA	NA	NA	NA	NA	NA	0.204164	4.71018	1.0379	0.303481	0.930503	-4.88707
CXCL9	NA	NA	NA	NA	NA	NA	NA	NA	NA	NA	NA	NA	NA	NA	NA	NA	NA	NA	NA	NA	NA	NA	NA	NA	NA	NA	NA	NA	NA	NA	NA	NA	NA	NA	NA	NA	NA	NA	NA	NA	NA	NA	NA	NA	NA	NA	NA	NA	NA	NA	NA	NA	NA	NA	NA	NA	NA	NA	NA	NA	NA	NA	NA	NA	NA	NA	NA	NA	NA	NA	NA	NA
ART3	NA	NA	NA	NA	NA	NA	NA	NA	NA	NA	NA	NA	NA	NA	NA	NA	NA	NA	NA	NA	NA	NA	NA	NA	NA	NA	NA	NA	NA	NA	NA	NA	NA	NA	NA	NA	NA	NA	NA	NA	NA	NA	NA	NA	NA	NA	NA	NA	NA	NA	NA	NA	NA	NA	NA	NA	NA	NA	NA	NA	NA	NA	NA	NA	NA	NA	NA	NA	NA	NA	NA	NA
CXCL10	NA	NA	NA	NA	NA	NA	NA	NA	NA	NA	NA	NA	NA	NA	NA	NA	NA	NA	NA	NA	NA	NA	NA	NA	NA	NA	NA	NA	NA	NA	NA	NA	NA	NA	NA	NA	NA	NA	NA	NA	NA	NA	NA	NA	NA	NA	NA	NA	NA	NA	NA	NA	NA	NA	NA	NA	NA	NA	NA	NA	NA	NA	NA	NA	NA	NA	NA	NA	NA	NA	NA	NA
CXCL11	NA	NA	NA	NA	NA	NA	NA	NA	NA	NA	NA	NA	NA	NA	NA	NA	NA	NA	NA	NA	NA	NA	NA	NA	NA	NA	NA	NA	NA	NA	NA	NA	NA	NA	NA	NA	NA	NA	NA	NA	NA	NA	NA	NA	NA	NA	NA	NA	NA	NA	NA	NA	NA	NA	NA	NA	NA	NA	NA	NA	NA	NA	NA	NA	NA	NA	NA	NA	NA	NA	NA	NA
NUP54	0.0368674	6.23989	0.990176	0.329374	0.605714	-5.85424	0.08164	6.11799	1.2787	0.210254	0.912793	-5.35033	0.174823	5.82576	2.22033	0.0335953	0.908309	-3.65389	0.0400745	6.05819	0.206047	0.837222	0.996356	-5.46236	0.137819	6.04071	0.821269	0.414232	0.993217	-5.19538	0.229687	5.95415	1.48039	0.144002	0.997979	-4.45204	0.0768491	5.95415	0.52035	0.604734	0.972512	-5.45493	0.0556872	6.11799	0.911065	0.369114	0.998643	-5.09443	0.0510486	5.82576	0.708495	0.483763	0.990591	-5.37301	-0.0327849	6.04071	-0.185852	0.853089	0.997492	-5.37709	-0.0641033	6.05819	-0.322871	0.747546	0.999239	-5.45929	0.0768491	5.95415	0.52035	0.604734	0.972512	-5.45493
SCARB2	-0.214496	7.83247	-6.26658	4.62625101759062e-07	0.000332938	6.34457	-0.155165	7.8695	-3.11043	0.00392502	0.408791	-2.1343	-0.0848992	8.00734	-1.20631	0.236533	0.999126	-5.32698	-0.290337	8.31984	-2.72629	0.0077049	0.676029	-2.62974	-0.142383	8.13113	-1.31346	0.19324	0.993217	-5.06669	-0.109532	8.42385	-1.29857	0.199059	0.997979	-4.53424	0.0715591	8.42385	0.904818	0.36918	0.950964	-5.70033	-0.0292026	7.8695	-0.615348	0.542703	0.998643	-5.45387	0.0167764	8.00734	0.263315	0.793995	0.995309	-5.79623	-0.112736	8.13113	-1.07588	0.285609	0.966903	-5.30757	-0.173249	8.31984	-1.6604	0.100331	0.892983	-4.7874	0.0715591	8.42385	0.904818	0.36918	0.950964	-5.70033
FAM47E	0.346755	-0.346288	1.59654	0.120008	0.359836	-4.329	0.284417	2.40404	1.64717	0.109368	0.853372	-4.3345	0.516765	2.62934	2.68045	0.0115186	0.781133	-2.81852	NA	NA	NA	NA	NA	NA	NA	NA	NA	NA	NA	NA	NA	NA	NA	NA	NA	NA	NA	NA	NA	NA	NA	NA	0.171898	2.40404	0.994702	0.327388	0.998643	-4.66472	0.0519408	2.62934	0.282066	0.779708	0.994779	-5.11793	NA	NA	NA	NA	NA	NA	NA	NA	NA	NA	NA	NA	NA	NA	NA	NA	NA	NA
STBD1	NA	NA	NA	NA	NA	NA	NA	NA	NA	NA	NA	NA	NA	NA	NA	NA	NA	NA	NA	NA	NA	NA	NA	NA	NA	NA	NA	NA	NA	NA	NA	NA	NA	NA	NA	NA	NA	NA	NA	NA	NA	NA	NA	NA	NA	NA	NA	NA	NA	NA	NA	NA	NA	NA	NA	NA	NA	NA	NA	NA	NA	NA	NA	NA	NA	NA	NA	NA	NA	NA	NA	NA
CCDC158	-0.0370167	3.12877	-0.436859	0.665091	0.848191	-5.48331	0.0548965	4.00914	0.475378	0.637766	0.978384	-5.59849	0.0344377	3.87926	0.255771	0.799763	0.999126	-5.4526	NA	NA	NA	NA	NA	NA	NA	NA	NA	NA	NA	NA	-0.174687	3.75753	-0.578099	0.56536	0.997979	-4.62621	0.115573	3.75753	0.43091	0.668078	0.978775	-5.01869	0.183789	4.00914	1.68587	0.101608	0.998643	-4.22138	0.0890757	3.87926	0.743993	0.462305	0.984854	-5.11475	NA	NA	NA	NA	NA	NA	NA	NA	NA	NA	NA	NA	0.115573	3.75753	0.43091	0.668078	0.978775	-5.01869
SHROOM3	0.027416	4.7258	0.44022	0.66268	0.846615	-5.90898	0.0601987	3.38082	0.348277	0.729927	0.980304	-5.37062	0.0335784	2.74878	0.15388	0.87867	0.999126	-5.11905	-0.0772567	5.46248	-0.322661	0.747704	0.988233	-5.30769	-0.251157	4.50647	-1.15377	0.25245	0.993217	-4.7957	-0.017119	4.76231	-0.0814844	0.935334	0.997979	-4.71104	-0.00607048	4.76231	-0.0269269	0.978609	0.997945	-5.2917	0.0231922	3.38082	0.143039	0.887162	0.998643	-4.91944	0.321695	2.74878	1.77324	0.0857008	0.900769	-4.14281	-0.594163	4.50647	-2.39053	0.0194694	0.855001	-3.29363	0.0120742	5.46248	0.0535966	0.957376	0.999282	-5.43462	-0.00607048	4.76231	-0.0269269	0.978609	0.997945	-5.2917
SOWAHB	0.126936	2.73663	1.32003	0.19601	0.463296	-4.77191	-0.078809	2.29632	-0.414492	0.681296	0.978384	-5.18811	-0.208795	3.13019	-1.33317	0.191884	0.999126	-4.62482	NA	NA	NA	NA	NA	NA	NA	NA	NA	NA	NA	NA	-0.00444931	3.62428	-0.0131779	0.98953	0.999627	-4.63887	0.06496	3.62428	0.207911	0.836003	0.983183	-5.0238	-0.0333595	2.29632	-0.196785	0.845248	0.998643	-4.84268	-0.147109	3.13019	-1.13716	0.263908	0.951061	-4.74955	NA	NA	NA	NA	NA	NA	NA	NA	NA	NA	NA	NA	0.06496	3.62428	0.207911	0.836003	0.983183	-5.0238
SEPTIN11	0.0558223	9.1802	1.85179	0.0731223	0.277827	-4.86787	0.0222943	8.81447	0.395477	0.695131	0.978716	-6.32096	0.00758582	8.8768	0.124404	0.901773	0.999126	-6.09042	-0.0420085	9.38342	-0.4719	0.638321	0.981976	-6.18487	-0.053992	9.31248	-0.610823	0.54326	0.993217	-5.9287	0.0111173	9.05188	0.146679	0.883877	0.997979	-5.06641	-0.0148982	9.05188	-0.206071	0.837433	0.983802	-6.17119	0.00855816	8.81447	0.158575	0.875006	0.998643	-5.66082	0.0653055	8.8768	1.17634	0.248129	0.949468	-5.25603	0.0455277	9.31248	0.530662	0.597303	0.986615	-5.94805	0.0845953	9.38342	0.967088	0.336501	0.97089	-5.90077	-0.0148982	9.05188	-0.206071	0.837433	0.983802	-6.17119
CCNI	0.256432	8.8638	5.12052	2.13055191190903e-05	0.00330483	2.72954	0.198298	7.85089	2.37875	0.024345	0.68333	-3.75251	0.100413	7.78204	0.710186	0.48418	0.999126	-5.77257	-0.0421893	7.51126	-0.322746	0.74764	0.988233	-5.83809	0.0588965	7.71231	0.502877	0.616602	0.993217	-5.67491	-0.00491418	7.59161	-0.0375283	0.970252	0.997979	-4.91644	-0.0642775	7.59161	-0.519824	0.606072	0.972512	-5.80187	0.0560871	7.85089	0.699846	0.489732	0.998643	-5.39042	0.0297026	7.78204	0.229665	0.820226	0.995457	-5.79425	-0.135664	7.71231	-1.1641	0.248266	0.966903	-5.13318	-0.182189	7.51126	-1.39338	0.166952	0.91876	-5.02812	-0.0642775	7.59161	-0.519824	0.606072	0.972512	-5.80187
CCNG2	0.0828614	8.36549	2.28282	0.0290922	0.171187	-4.06327	0.134533	7.33016	1.73646	0.0923873	0.847379	-4.85037	-0.0522014	7.20384	-0.505861	0.616485	0.999126	-5.81568	-0.123764	6.75824	-0.66514	0.508629	0.980775	-5.47298	-0.0746737	6.82886	-0.500403	0.618334	0.993217	-5.49935	-0.0515989	6.72383	-0.285196	0.777512	0.997979	-4.82314	-0.277142	6.72383	-1.58693	0.123327	0.876612	-4.62611	0.0687688	7.33016	0.925635	0.361768	0.998643	-5.19303	-0.0533345	7.20384	-0.567776	0.574222	0.992339	-5.59849	-0.199265	6.82886	-1.32898	0.188095	0.964401	-4.80299	-0.317666	6.75824	-1.7412	0.0870152	0.889268	-4.38722	-0.277142	6.72383	-1.58693	0.123327	0.876612	-4.62611
CXCL13	-0.0190763	-0.309048	-0.0712613	0.943625	0.976941	-4.86149	NA	NA	NA	NA	NA	NA	NA	NA	NA	NA	NA	NA	NA	NA	NA	NA	NA	NA	NA	NA	NA	NA	NA	NA	NA	NA	NA	NA	NA	NA	NA	NA	NA	NA	NA	NA	NA	NA	NA	NA	NA	NA	NA	NA	NA	NA	NA	NA	NA	NA	NA	NA	NA	NA	NA	NA	NA	NA	NA	NA	NA	NA	NA	NA	NA	NA
CNOT6L	0.0137526	6.15911	0.36087	0.720523	0.876405	-6.26134	-0.0123884	6.2552	-0.214661	0.831402	0.984159	-6.14212	-0.0673715	6.18368	-0.904171	0.372656	0.999126	-5.44076	0.160386	6.539	0.91472	0.362795	0.974918	-5.24937	-0.28769	6.52496	-1.75924	0.0828288	0.972661	-4.21554	-0.056402	6.51239	-0.419455	0.676382	0.997979	-4.77435	0.031504	6.51239	0.256971	0.79808	0.981865	-5.68177	0.00876894	6.2552	0.159761	0.87408	0.998643	-5.45904	0.0149297	6.18368	0.225006	0.823404	0.995457	-5.63073	-0.155903	6.52496	-1.04811	0.298131	0.966903	-5.05762	0.118784	6.539	0.690979	0.491366	0.984774	-5.46246	0.031504	6.51239	0.256971	0.79808	0.981865	-5.68177
FRAS1	0.0930532	1.00037	0.501425	0.619438	0.822875	-5.00305	0.0495226	4.00088	0.269176	0.790064	0.984159	-5.76155	-0.147008	4.43967	-0.754475	0.456491	0.999126	-5.22778	-0.0747327	6.17459	-0.373244	0.709849	0.982643	-5.43835	0.111446	6.61175	0.622288	0.536347	0.993217	-5.41523	0.114373	7.09094	0.84414	0.402932	0.997979	-4.72147	-0.0404323	7.09094	-0.313857	0.75504	0.981865	-5.79468	-0.0768289	4.00088	-0.436458	0.666354	0.998643	-5.09906	0.270977	4.43967	1.81253	0.0799996	0.900769	-4.13872	0.257318	6.61175	1.46607	0.148374	0.959729	-4.64074	0.34509	6.17459	1.87873	0.0635341	0.870188	-4.09465	-0.0404323	7.09094	-0.313857	0.75504	0.981865	-5.79468
ANXA3	NA	NA	NA	NA	NA	NA	NA	NA	NA	NA	NA	NA	NA	NA	NA	NA	NA	NA	NA	NA	NA	NA	NA	NA	NA	NA	NA	NA	NA	NA	NA	NA	NA	NA	NA	NA	NA	NA	NA	NA	NA	NA	NA	NA	NA	NA	NA	NA	NA	NA	NA	NA	NA	NA	NA	NA	NA	NA	NA	NA	NA	NA	NA	NA	NA	NA	NA	NA	NA	NA	NA	NA
BMP2K	-0.0290148	4.79232	-0.587831	0.560692	0.786584	-5.86245	-0.152014	4.57407	-1.25267	0.219456	0.916487	-5.0702	0.111303	4.26184	0.935039	0.356766	0.999126	-5.09347	0.520976	4.76089	1.64126	0.104259	0.929517	-4.25653	-0.0524268	5.17216	-0.218131	0.82795	0.995643	-5.19714	-0.108402	4.6686	-0.47892	0.633736	0.997979	-4.65762	0.0140714	4.6686	0.0707047	0.943868	0.996561	-5.2819	-0.219406	4.57407	-1.88972	0.0679389	0.972569	-3.99933	0.232	4.26184	2.20926	0.0344281	0.821246	-3.55812	-0.232469	5.17216	-0.9095	0.366152	0.976362	-4.85925	0.580762	4.76089	1.8103	0.0736105	0.881588	-4.06413	0.0140714	4.6686	0.0707047	0.943868	0.996561	-5.2819
PAQR3	-0.047261	6.66583	-1.37139	0.179611	0.443883	-5.48312	0.0565134	6.5774	1.01379	0.318331	0.941326	-5.70841	0.120318	6.27592	1.36397	0.182086	0.999126	-4.9783	0.142813	6.96	0.948499	0.345428	0.973879	-5.31561	0.128046	6.90402	0.869145	0.387709	0.993217	-5.33747	-0.110524	6.83847	-0.811556	0.420315	0.997979	-4.70981	-0.177636	6.83847	-1.38286	0.171929	0.897329	-4.89836	-0.0300154	6.5774	-0.560317	0.579188	0.998643	-5.36505	-0.0838826	6.27592	-1.05213	0.300613	0.961501	-5.15733	-0.110586	6.90402	-0.698701	0.487031	0.98351	-5.35205	0.00508368	6.96	0.0337557	0.973147	0.999282	-5.76315	-0.177636	6.83847	-1.38286	0.171929	0.897329	-4.89836
NAA11	NA	NA	NA	NA	NA	NA	NA	NA	NA	NA	NA	NA	NA	NA	NA	NA	NA	NA	NA	NA	NA	NA	NA	NA	NA	NA	NA	NA	NA	NA	NA	NA	NA	NA	NA	NA	NA	NA	NA	NA	NA	NA	NA	NA	NA	NA	NA	NA	NA	NA	NA	NA	NA	NA	NA	NA	NA	NA	NA	NA	NA	NA	NA	NA	NA	NA	NA	NA	NA	NA	NA	NA
GK2	NA	NA	NA	NA	NA	NA	NA	NA	NA	NA	NA	NA	NA	NA	NA	NA	NA	NA	NA	NA	NA	NA	NA	NA	NA	NA	NA	NA	NA	NA	NA	NA	NA	NA	NA	NA	NA	NA	NA	NA	NA	NA	NA	NA	NA	NA	NA	NA	NA	NA	NA	NA	NA	NA	NA	NA	NA	NA	NA	NA	NA	NA	NA	NA	NA	NA	NA	NA	NA	NA	NA	NA
ANTXR2	0.0205893	5.32603	0.409362	0.684948	0.858519	-6.06779	0.319911	5.16534	2.07183	0.0488127	0.769687	-4.01765	0.321362	4.65455	1.8965	0.06763	0.964887	-4.0829	-0.519656	4.6081	-1.76106	0.0816413	0.913597	-4.12343	0.329078	4.61746	1.14414	0.256394	0.993217	-4.68975	0.0541705	4.00364	0.264019	0.79267	0.997979	-4.69503	-0.364296	4.00364	-1.69074	0.0960743	0.876612	-4.2252	0.142694	5.16534	0.945422	0.353546	0.998643	-4.91563	0.299983	4.65455	2.05123	0.0491294	0.841123	-3.80475	0.0130823	4.61746	0.0466299	0.962939	0.99857	-5.0917	0.0701547	4.6081	0.258594	0.796542	0.999239	-5.26482	-0.364296	4.00364	-1.69074	0.0960743	0.876612	-4.2252
PRDM8	0.116999	8.18976	3.73781	0.000711952	0.0256515	-0.661522	0.266667	7.96368	2.0359	0.0540427	0.795421	-4.41933	0.116868	7.54234	0.674037	0.507061	0.999126	-5.77235	-0.00150134	8.10954	-0.00860769	0.993194	0.999736	-5.96803	0.196522	7.92988	1.51342	0.135284	0.993217	-4.78916	-0.0822553	7.59674	-0.58199	0.564706	0.997979	-4.84371	-0.32407	7.59674	-2.30863	0.027669	0.77896	-3.56355	0.115885	7.96368	0.918454	0.368393	0.998643	-5.23624	0.182263	7.54234	1.16358	0.256618	0.951061	-5.18297	-0.18019	7.92988	-1.36746	0.176446	0.964401	-4.92451	0.11241	8.10954	0.662114	0.513346	0.987047	-5.82635	-0.32407	7.59674	-2.30863	0.027669	0.77896	-3.56355
FGF5	-0.134807	2.21013	-1.1491	0.258867	0.534821	-4.84318	0.0578236	3.08619	0.335636	0.739349	0.982389	-5.30492	-0.091771	1.83875	-0.258749	0.797582	0.999126	-5.00078	NA	NA	NA	NA	NA	NA	NA	NA	NA	NA	NA	NA	NA	NA	NA	NA	NA	NA	NA	NA	NA	NA	NA	NA	0.457912	3.08619	2.89278	0.00683666	0.964474	-3.28427	0.528642	1.83875	1.8436	0.0750623	0.900769	-4.11372	NA	NA	NA	NA	NA	NA	NA	NA	NA	NA	NA	NA	NA	NA	NA	NA	NA	NA
CFAP299	NA	NA	NA	NA	NA	NA	NA	NA	NA	NA	NA	NA	NA	NA	NA	NA	NA	NA	NA	NA	NA	NA	NA	NA	NA	NA	NA	NA	NA	NA	NA	NA	NA	NA	NA	NA	NA	NA	NA	NA	NA	NA	NA	NA	NA	NA	NA	NA	NA	NA	NA	NA	NA	NA	NA	NA	NA	NA	NA	NA	NA	NA	NA	NA	NA	NA	NA	NA	NA	NA	NA	NA
BMP3	-0.621928	-1.49131	-2.00778	0.0530054	0.235351	-4.20637	NA	NA	NA	NA	NA	NA	NA	NA	NA	NA	NA	NA	NA	NA	NA	NA	NA	NA	NA	NA	NA	NA	NA	NA	NA	NA	NA	NA	NA	NA	NA	NA	NA	NA	NA	NA	NA	NA	NA	NA	NA	NA	NA	NA	NA	NA	NA	NA	NA	NA	NA	NA	NA	NA	NA	NA	NA	NA	NA	NA	NA	NA	NA	NA	NA	NA
PRKG2	-0.0475197	4.61571	-0.819461	0.418468	0.684785	-5.73172	-0.090388	4.15963	-0.76885	0.447654	0.962495	-5.40452	0.450785	3.49579	2.41661	0.0215392	0.874378	-3.24891	NA	NA	NA	NA	NA	NA	NA	NA	NA	NA	NA	NA	NA	NA	NA	NA	NA	NA	NA	NA	NA	NA	NA	NA	0.083436	4.15963	0.775655	0.443682	0.998643	-4.90839	0.288296	3.49579	1.63193	0.11249	0.90219	-4.27591	NA	NA	NA	NA	NA	NA	NA	NA	NA	NA	NA	NA	NA	NA	NA	NA	NA	NA
RASGEF1B	0.148847	5.5402	3.05073	0.00450983	0.063461	-2.17259	-0.402816	2.96396	-2.20481	0.0349452	0.736501	-3.5715	-0.241649	3.97919	-1.27365	0.213478	0.999126	-4.89523	NA	NA	NA	NA	NA	NA	NA	NA	NA	NA	NA	NA	0.0496215	5.76045	0.309544	0.75798	0.997979	-4.75771	-0.0415963	5.76045	-0.265334	0.791662	0.981865	-5.53045	-0.0553339	2.96396	-0.333232	0.741182	0.998643	-4.95096	-0.144733	3.97919	-0.838748	0.408862	0.978108	-5.13485	NA	NA	NA	NA	NA	NA	NA	NA	NA	NA	NA	NA	-0.0415963	5.76045	-0.265334	0.791662	0.981865	-5.53045
HNRNPD	0.0812167	8.10056	2.81248	0.00825669	0.0878343	-2.93007	0.143578	7.53846	1.95256	0.0598029	0.808175	-4.51648	0.0512709	7.30979	0.736594	0.466731	0.999126	-5.70779	0.152437	7.50197	1.18485	0.239211	0.947267	-5.2057	0.199701	7.71908	1.67189	0.0989319	0.972661	-4.51805	0.17609	7.31692	1.62029	0.110414	0.997979	-4.31212	0.02388	7.31692	0.227552	0.820768	0.981865	-5.8448	0.081538	7.53846	1.15589	0.256414	0.998643	-5.00859	-0.0706302	7.30979	-1.09891	0.28	0.951182	-5.21152	0.136307	7.71908	1.1334	0.260845	0.966903	-5.14122	-0.0340886	7.50197	-0.258495	0.796618	0.999239	-5.84335	0.02388	7.31692	0.227552	0.820768	0.981865	-5.8448
HNRNPDL	-0.0906578	8.24245	-3.01314	0.00496818	0.0668835	-2.47353	-0.0455511	8.16355	-0.717705	0.478178	0.964958	-6.10368	-0.0518637	7.93134	-0.758196	0.453877	0.999126	-5.73992	-0.0984533	7.97945	-0.84865	0.398339	0.974918	-5.62864	-0.131026	7.99593	-1.10802	0.271589	0.993217	-5.30243	-0.0516202	7.68457	-0.486206	0.628592	0.997979	-4.8656	-0.110281	7.68457	-1.09049	0.279856	0.92345	-5.37772	-0.0550979	8.16355	-0.907183	0.371132	0.998643	-5.27035	-0.0844813	7.93134	-1.33649	0.190809	0.935508	-4.9942	-0.0218565	7.99593	-0.191038	0.849041	0.99713	-5.83293	-0.26148	7.97945	-2.20703	0.0298682	0.844429	-3.74556	-0.110281	7.68457	-1.09049	0.279856	0.92345	-5.37772
ENOPH1	0.056301	6.59848	1.68485	0.101559	0.328642	-5.02541	0.016393	6.44604	0.193202	0.848048	0.984542	-6.16348	-0.090022	6.6219	-0.845478	0.404195	0.999126	-5.54764	-0.152843	6.48231	-0.888633	0.376581	0.974918	-5.25694	0.0840386	6.45442	0.506477	0.614085	0.993217	-5.39565	-0.112483	6.58789	-0.785701	0.435134	0.997979	-4.70027	-0.175706	6.58789	-1.30039	0.19844	0.906883	-4.93802	0.0268394	6.44604	0.332961	0.741382	0.998643	-5.43815	-0.112974	6.6219	-1.18667	0.244193	0.947974	-5.07845	0.0637312	6.45442	0.394013	0.694748	0.991321	-5.41371	-0.241009	6.48231	-1.44909	0.150804	0.91813	-4.74632	-0.175706	6.58789	-1.30039	0.19844	0.906883	-4.93802
TMEM150C	-0.0072241	5.27452	-0.11872	0.906266	0.962265	-6.15403	0.0318766	6.86349	0.379354	0.707075	0.978994	-6.16854	0.0670288	7.58477	0.885926	0.382261	0.999126	-5.61799	-0.528959	6.59196	-3.02658	0.00322911	0.545753	-1.80903	0.0124878	6.7063	0.076546	0.9392	0.996991	-5.57825	0.000254261	6.72383	0.00179586	0.998573	0.999627	-4.8199	0.13443	6.72383	1.02141	0.311188	0.933485	-5.26108	0.0160331	6.86349	0.199656	0.843086	0.998643	-5.5139	0.0404528	7.58477	0.577816	0.567429	0.992339	-5.6303	0.191445	6.7063	1.19036	0.237862	0.966903	-4.94098	-0.0891143	6.59196	-0.5546	0.58055	0.989449	-5.56957	0.13443	6.72383	1.02141	0.311188	0.933485	-5.26108
SCD5	-0.0936815	8.35781	-1.78716	0.0854038	0.298164	-4.96979	-0.0437975	9.22705	-0.554759	0.583534	0.970533	-6.26611	-0.128429	9.95452	-1.68116	0.102503	0.990902	-4.83419	-0.0535749	10.1607	-0.778475	0.438341	0.975049	-6.15456	-0.00161966	9.89591	-0.0158823	0.987408	0.999772	-6.19006	-0.0551062	10.4008	-0.885572	0.379383	0.997979	-4.94633	-0.0477309	10.4008	-0.808511	0.421991	0.955344	-6.10313	-0.08018	9.22705	-1.06019	0.298261	0.998643	-5.18521	-0.0756579	9.95452	-1.07838	0.288955	0.952697	-5.41251	-0.0295492	9.89591	-0.294016	0.770285	0.994153	-6.10819	-0.0859823	10.1607	-1.24802	0.215277	0.948697	-5.73553	-0.0477309	10.4008	-0.808511	0.421991	0.955344	-6.10313
SEC31A	0.00529399	7.57335	0.196877	0.845145	0.938077	-6.45234	0.0351044	7.61492	0.695522	0.491779	0.966967	-6.08304	-0.075174	7.6128	-1.28986	0.206337	0.999126	-5.20198	0.0487963	7.58552	0.390836	0.696846	0.982272	-5.80597	0.0399784	7.86352	0.336815	0.737246	0.995643	-5.74078	0.19819	7.46723	1.95189	0.0556229	0.997979	-4.04424	-0.0147754	7.46723	-0.149541	0.881629	0.988961	-5.88398	0.00143995	7.61492	0.0297936	0.976418	0.999437	-5.6027	-0.0396262	7.6128	-0.744895	0.461767	0.984854	-5.53289	0.0355532	7.86352	0.305307	0.761022	0.994112	-5.71689	-0.0519786	7.58552	-0.415945	0.678445	0.992535	-5.84003	-0.0147754	7.46723	-0.149541	0.881629	0.988961	-5.88398
THAP9	0.198192	3.75648	2.99971	0.0051424	0.0684627	-2.11024	0.167372	3.31603	1.11298	0.274058	0.929593	-4.96521	0.0863753	3.34183	0.555054	0.582714	0.999126	-5.18252	NA	NA	NA	NA	NA	NA	NA	NA	NA	NA	NA	NA	NA	NA	NA	NA	NA	NA	NA	NA	NA	NA	NA	NA	0.00964823	3.31603	0.0658024	0.947947	0.999437	-4.94239	-0.00541452	3.34183	-0.037951	0.969962	0.998736	-5.14777	NA	NA	NA	NA	NA	NA	NA	NA	NA	NA	NA	NA	NA	NA	NA	NA	NA	NA
LIN54	0.0277419	4.82097	0.609092	0.546681	0.77766	-5.86548	-0.0287628	4.61654	-0.32534	0.747054	0.982792	-5.76899	-0.028702	4.60819	-0.230391	0.819253	0.999126	-5.56258	NA	NA	NA	NA	NA	NA	NA	NA	NA	NA	NA	NA	-0.0909423	4.78242	-0.405725	0.686388	0.997979	-4.6693	-0.137689	4.78242	-0.679115	0.499676	0.961172	-5.12506	-0.0337205	4.61654	-0.403261	0.689454	0.998643	-5.13329	-0.178322	4.60819	-1.56384	0.127684	0.911804	-4.43912	NA	NA	NA	NA	NA	NA	NA	NA	NA	NA	NA	NA	-0.137689	4.78242	-0.679115	0.499676	0.961172	-5.12506
COPS4	0.0222576	6.33015	0.58296	0.563928	0.788942	-6.18309	0.0201202	6.08472	0.321363	0.750038	0.982792	-6.07531	-0.038436	5.92141	-0.422186	0.67571	0.999126	-5.69907	-0.122389	5.9447	-0.60016	0.549915	0.981976	-5.32757	-0.176232	5.82107	-0.962449	0.339079	0.993217	-5.04087	-0.00829268	6.02774	-0.057028	0.954712	0.997979	-4.76934	-0.0392192	6.02774	-0.28406	0.777343	0.981865	-5.54421	-0.0517611	6.08472	-0.864469	0.393803	0.998643	-5.12322	-0.0879909	5.92141	-1.08142	0.287588	0.952697	-5.0997	-0.399103	5.82107	-2.09565	0.0396667	0.927001	-3.67775	-0.0433937	5.9447	-0.225806	0.821867	0.999239	-5.54707	-0.0392192	6.02774	-0.28406	0.777343	0.981865	-5.54421
PLAC8	NA	NA	NA	NA	NA	NA	NA	NA	NA	NA	NA	NA	NA	NA	NA	NA	NA	NA	NA	NA	NA	NA	NA	NA	NA	NA	NA	NA	NA	NA	NA	NA	NA	NA	NA	NA	NA	NA	NA	NA	NA	NA	NA	NA	NA	NA	NA	NA	NA	NA	NA	NA	NA	NA	NA	NA	NA	NA	NA	NA	NA	NA	NA	NA	NA	NA	NA	NA	NA	NA	NA	NA
COQ2	-0.019101	4.79768	-0.363233	0.718773	0.876088	-5.97298	0.104901	4.37776	0.82468	0.415695	0.954872	-5.40475	0.0902979	4.3013	0.627091	0.535045	0.999126	-5.29195	-0.0203232	4.98443	-0.0574285	0.954332	0.998452	-5.08691	0.296687	5.40492	1.41084	0.162643	0.993217	-4.54586	-0.0222519	4.84573	-0.104253	0.917316	0.997979	-4.68709	-0.0119024	4.84573	-0.0589203	0.953211	0.996977	-5.29035	0.186432	4.37776	1.55777	0.129184	0.998643	-4.3459	0.01986	4.3013	0.15293	0.879413	0.995848	-5.2912	0.437384	5.40492	2.14741	0.0351635	0.911343	-3.60511	0.44799	4.98443	1.63289	0.106002	0.901891	-4.29896	-0.0119024	4.84573	-0.0589203	0.953211	0.996977	-5.29035
HPSE	NA	NA	NA	NA	NA	NA	NA	NA	NA	NA	NA	NA	NA	NA	NA	NA	NA	NA	NA	NA	NA	NA	NA	NA	NA	NA	NA	NA	NA	NA	NA	NA	NA	NA	NA	NA	NA	NA	NA	NA	NA	NA	NA	NA	NA	NA	NA	NA	NA	NA	NA	NA	NA	NA	NA	NA	NA	NA	NA	NA	NA	NA	NA	NA	NA	NA	NA	NA	NA	NA	NA	NA
HELQ	0.0543339	5.45635	1.36039	0.183031	0.448411	-5.296	-0.0697654	5.2964	-0.916582	0.366259	0.948655	-5.55658	0.0860337	5.1013	0.855101	0.398847	0.999126	-5.31367	-0.0276332	5.3301	-0.108534	0.913815	0.997654	-5.2758	-0.0917181	5.48693	-0.413571	0.680431	0.993217	-5.252	-0.253792	5.17377	-1.34139	0.18485	0.997979	-4.53113	-0.1387	5.17377	-0.792369	0.431267	0.956627	-5.11487	-0.0600769	5.2964	-0.835328	0.409764	0.998643	-5.03164	-0.0673254	5.1013	-0.73332	0.468697	0.986382	-5.23478	0.239145	5.48693	1.09921	0.275376	0.966903	-4.83499	-0.121696	5.3301	-0.508144	0.612602	0.989449	-5.26192	-0.1387	5.17377	-0.792369	0.431267	0.956627	-5.11487
ABRAXAS1	0.134811	3.46389	1.66809	0.104868	0.334834	-4.44978	0.193381	2.41319	0.774958	0.444117	0.962317	-5.00788	-0.138096	2.25854	-0.494175	0.624558	0.999126	-4.99797	NA	NA	NA	NA	NA	NA	NA	NA	NA	NA	NA	NA	NA	NA	NA	NA	NA	NA	NA	NA	NA	NA	NA	NA	-0.00880268	2.41319	-0.0358108	0.971658	0.999437	-4.8009	-0.415248	2.25854	-1.59981	0.119471	0.908205	-4.31772	NA	NA	NA	NA	NA	NA	NA	NA	NA	NA	NA	NA	NA	NA	NA	NA	NA	NA
GPAT3	NA	NA	NA	NA	NA	NA	NA	NA	NA	NA	NA	NA	NA	NA	NA	NA	NA	NA	NA	NA	NA	NA	NA	NA	NA	NA	NA	NA	NA	NA	NA	NA	NA	NA	NA	NA	NA	NA	NA	NA	NA	NA	NA	NA	NA	NA	NA	NA	NA	NA	NA	NA	NA	NA	NA	NA	NA	NA	NA	NA	NA	NA	NA	NA	NA	NA	NA	NA	NA	NA	NA	NA
NKX6-1	NA	NA	NA	NA	NA	NA	NA	NA	NA	NA	NA	NA	NA	NA	NA	NA	NA	NA	NA	NA	NA	NA	NA	NA	NA	NA	NA	NA	NA	NA	NA	NA	NA	NA	NA	NA	NA	NA	NA	NA	NA	NA	NA	NA	NA	NA	NA	NA	NA	NA	NA	NA	NA	NA	NA	NA	NA	NA	NA	NA	NA	NA	NA	NA	NA	NA	NA	NA	NA	NA	NA	NA
CDS1	-0.0100312	3.62269	-0.152146	0.880009	0.951813	-5.77478	0.0747862	4.01349	0.567469	0.574379	0.970533	-5.54522	-0.11217	4.04395	-0.693486	0.493004	0.999126	-5.224	NA	NA	NA	NA	NA	NA	NA	NA	NA	NA	NA	NA	0.226732	4.72646	1.03111	0.306628	0.997979	-4.59819	0.0564587	4.72646	0.258954	0.796557	0.981865	-5.24439	0.0404613	4.01349	0.322674	0.749053	0.998643	-5.06026	-0.116848	4.04395	-0.781623	0.440177	0.982321	-5.02326	NA	NA	NA	NA	NA	NA	NA	NA	NA	NA	NA	NA	0.0564587	4.72646	0.258954	0.796557	0.981865	-5.24439
WDFY3	-0.0842416	7.37857	-2.0128	0.0525593	0.234495	-4.54045	-0.0998225	7.15717	-1.94442	0.0607332	0.808175	-4.50385	-0.0892045	6.92699	-1.12808	0.267667	0.999126	-5.31064	0.139548	6.84001	0.923786	0.35808	0.974918	-5.30729	0.191443	6.91069	1.32819	0.188354	0.993217	-4.82224	0.0257494	6.83697	0.231901	0.817404	0.997979	-4.83648	-0.111336	6.83697	-1.04495	0.300238	0.929799	-5.27189	-0.0304361	7.15717	-0.622827	0.537838	0.998643	-5.39901	-0.141749	6.92699	-1.98847	0.0553626	0.85069	-4.01438	0.150693	6.91069	1.05229	0.296223	0.966903	-5.06699	0.0282955	6.84001	0.185646	0.853143	0.999239	-5.70793	-0.111336	6.83697	-1.04495	0.300238	0.929799	-5.27189
ARHGAP24	0.639195	-1.99282	1.5325	0.135038	0.383033	-4.44661	NA	NA	NA	NA	NA	NA	NA	NA	NA	NA	NA	NA	NA	NA	NA	NA	NA	NA	NA	NA	NA	NA	NA	NA	NA	NA	NA	NA	NA	NA	NA	NA	NA	NA	NA	NA	NA	NA	NA	NA	NA	NA	NA	NA	NA	NA	NA	NA	NA	NA	NA	NA	NA	NA	NA	NA	NA	NA	NA	NA	NA	NA	NA	NA	NA	NA
MAPK10	0.0319352	8.08974	0.818787	0.418848	0.684818	-6.15828	0.0225638	8.14182	0.374811	0.710289	0.978994	-6.29065	0.0604918	7.88559	0.763746	0.450609	0.999126	-5.73272	0.251626	5.47637	1.15391	0.251607	0.947267	-4.88446	-0.0797673	6.29912	-0.446706	0.656442	0.993217	-5.37958	0.0892695	6.24475	0.440516	0.662992	0.997979	-4.7729	-0.20873	6.24475	-1.03958	0.307548	0.933218	-5.16391	-0.0246859	8.14182	-0.427932	0.671584	0.998643	-5.55427	-0.0833028	7.88559	-1.14035	0.262598	0.951061	-5.20993	-0.157293	6.29912	-0.873072	0.385556	0.983271	-5.10116	0.0753414	5.47637	0.317285	0.751766	0.999239	-5.35467	-0.20873	6.24475	-1.03958	0.307548	0.933218	-5.16391
PTPN13	0.029611	3.61357	0.375422	0.709776	0.871567	-5.62252	-0.103941	5.95606	-0.982032	0.33454	0.94855	-5.65492	-0.145363	6.03164	-1.55263	0.130338	0.990902	-4.75212	-0.176964	4.06763	-0.500121	0.618216	0.981976	-5.00322	-0.0961317	4.23033	-0.348708	0.728337	0.995643	-5.09935	-0.0562937	3.19665	-0.157845	0.875109	0.997979	-4.63134	-0.31482	3.19665	-0.843462	0.40232	0.951444	-4.75193	-0.102048	5.95606	-1.00711	0.322554	0.998643	-5.01112	-0.110016	6.03164	-1.30273	0.201955	0.936907	-4.91921	0.541707	4.23033	2.25002	0.0275368	0.89851	-3.48076	-0.135766	4.06763	-0.400846	0.689488	0.992535	-5.08718	-0.31482	3.19665	-0.843462	0.40232	0.951444	-4.75193
SLC10A6	NA	NA	NA	NA	NA	NA	NA	NA	NA	NA	NA	NA	NA	NA	NA	NA	NA	NA	NA	NA	NA	NA	NA	NA	NA	NA	NA	NA	NA	NA	NA	NA	NA	NA	NA	NA	NA	NA	NA	NA	NA	NA	NA	NA	NA	NA	NA	NA	NA	NA	NA	NA	NA	NA	NA	NA	NA	NA	NA	NA	NA	NA	NA	NA	NA	NA	NA	NA	NA	NA	NA	NA
C4orf36	0.0771577	0.0857738	0.341099	0.735216	0.884171	-4.88565	NA	NA	NA	NA	NA	NA	NA	NA	NA	NA	NA	NA	NA	NA	NA	NA	NA	NA	NA	NA	NA	NA	NA	NA	NA	NA	NA	NA	NA	NA	NA	NA	NA	NA	NA	NA	NA	NA	NA	NA	NA	NA	NA	NA	NA	NA	NA	NA	NA	NA	NA	NA	NA	NA	NA	NA	NA	NA	NA	NA	NA	NA	NA	NA	NA	NA
AFF1	0.00290157	4.14091	0.0436583	0.965443	0.985079	-5.83593	-0.11909	3.42715	-0.837949	0.408312	0.954132	-5.15873	-0.182222	4.46568	-1.38255	0.176368	0.998104	-4.71992	NA	NA	NA	NA	NA	NA	NA	NA	NA	NA	NA	NA	NA	NA	NA	NA	NA	NA	NA	NA	NA	NA	NA	NA	-0.313557	3.42715	-2.28917	0.0288556	0.972569	-3.7568	-0.256071	4.46568	-2.12024	0.0418261	0.821246	-3.68538	NA	NA	NA	NA	NA	NA	NA	NA	NA	NA	NA	NA	NA	NA	NA	NA	NA	NA
KLHL8	0.0546689	6.39573	1.53858	0.133549	0.380997	-5.21688	0.0362658	6.7329	0.560575	0.579015	0.970533	-6.07265	0.0246911	6.86996	0.31759	0.752857	0.999126	-5.86173	-0.0151549	5.43521	-0.0608357	0.951626	0.998452	-5.28116	0.22837	5.62971	1.1693	0.246231	0.993217	-4.88115	-0.148122	5.26612	-0.770855	0.443817	0.997979	-4.64878	-0.0769969	5.26612	-0.457316	0.649095	0.977863	-5.35962	-0.0935296	6.7329	-1.49589	0.14454	0.998643	-4.57963	-0.0402627	6.86996	-0.571283	0.571796	0.992339	-5.57397	-0.047948	5.62971	-0.21922	0.827114	0.99713	-5.28822	0.0764061	5.43521	0.333093	0.739842	0.999239	-5.33906	-0.0769969	5.26612	-0.457316	0.649095	0.977863	-5.35962
HSD17B13	-0.317921	0.232722	-1.17636	0.248097	0.525253	-4.59486	NA	NA	NA	NA	NA	NA	NA	NA	NA	NA	NA	NA	NA	NA	NA	NA	NA	NA	NA	NA	NA	NA	NA	NA	NA	NA	NA	NA	NA	NA	NA	NA	NA	NA	NA	NA	NA	NA	NA	NA	NA	NA	NA	NA	NA	NA	NA	NA	NA	NA	NA	NA	NA	NA	NA	NA	NA	NA	NA	NA	NA	NA	NA	NA	NA	NA
HSD17B11	-0.0142401	4.92745	-0.282173	0.779593	0.90722	-6.03372	-0.014986	4.84693	-0.172235	0.864344	0.987144	-5.82027	-0.153461	4.78097	-1.15542	0.256465	0.999126	-4.97101	NA	NA	NA	NA	NA	NA	NA	NA	NA	NA	NA	NA	NA	NA	NA	NA	NA	NA	NA	NA	NA	NA	NA	NA	0.12539	4.84693	1.55333	0.130238	0.998643	-4.37248	-0.0099691	4.78097	-0.0922073	0.927108	0.996882	-5.45796	NA	NA	NA	NA	NA	NA	NA	NA	NA	NA	NA	NA	NA	NA	NA	NA	NA	NA
NUDT9	0.0263528	6.34939	0.65189	0.519037	0.758375	-6.14649	0.0553914	6.51195	0.90622	0.371633	0.950896	-5.79694	0.0595282	6.47512	0.735829	0.46719	0.999126	-5.5909	-0.100507	6.23613	-0.514417	0.608228	0.981976	-5.37377	0.223673	6.37523	1.38477	0.170445	0.993217	-4.72955	0.196373	6.43745	1.41919	0.161017	0.997979	-4.46412	0.104523	6.43745	0.801305	0.426117	0.956185	-5.39018	0.0777088	6.51195	1.33567	0.191135	0.998643	-4.7533	0.234364	6.47512	3.2485	0.0027245	0.697712	-1.58786	0.141163	6.37523	0.814666	0.417978	0.98351	-5.16544	0.168463	6.23613	0.928614	0.355585	0.973924	-5.21458	0.104523	6.43745	0.801305	0.426117	0.956185	-5.39018
SPARCL1	-0.262726	-1.13957	-0.841008	0.406464	0.674323	-4.70699	NA	NA	NA	NA	NA	NA	NA	NA	NA	NA	NA	NA	NA	NA	NA	NA	NA	NA	NA	NA	NA	NA	NA	NA	NA	NA	NA	NA	NA	NA	NA	NA	NA	NA	NA	NA	NA	NA	NA	NA	NA	NA	NA	NA	NA	NA	NA	NA	NA	NA	NA	NA	NA	NA	NA	NA	NA	NA	NA	NA	NA	NA	NA	NA	NA	NA
DSPP	-0.302402	0.650201	-1.85344	0.0728786	0.277356	-4.10626	0.300262	0.829168	0.90306	0.373282	0.950896	-4.71235	NA	NA	NA	NA	NA	NA	NA	NA	NA	NA	NA	NA	NA	NA	NA	NA	NA	NA	NA	NA	NA	NA	NA	NA	NA	NA	NA	NA	NA	NA	0.118881	0.829168	0.364628	0.717802	0.998643	-4.66402	NA	NA	NA	NA	NA	NA	NA	NA	NA	NA	NA	NA	NA	NA	NA	NA	NA	NA	NA	NA	NA	NA	NA	NA
DMP1	0.0613377	-0.437123	0.22262	0.825218	0.929015	-4.82614	NA	NA	NA	NA	NA	NA	NA	NA	NA	NA	NA	NA	NA	NA	NA	NA	NA	NA	NA	NA	NA	NA	NA	NA	NA	NA	NA	NA	NA	NA	NA	NA	NA	NA	NA	NA	NA	NA	NA	NA	NA	NA	NA	NA	NA	NA	NA	NA	NA	NA	NA	NA	NA	NA	NA	NA	NA	NA	NA	NA	NA	NA	NA	NA	NA	NA
IBSP	NA	NA	NA	NA	NA	NA	NA	NA	NA	NA	NA	NA	NA	NA	NA	NA	NA	NA	NA	NA	NA	NA	NA	NA	NA	NA	NA	NA	NA	NA	NA	NA	NA	NA	NA	NA	NA	NA	NA	NA	NA	NA	NA	NA	NA	NA	NA	NA	NA	NA	NA	NA	NA	NA	NA	NA	NA	NA	NA	NA	NA	NA	NA	NA	NA	NA	NA	NA	NA	NA	NA	NA
MEPE	NA	NA	NA	NA	NA	NA	NA	NA	NA	NA	NA	NA	NA	NA	NA	NA	NA	NA	NA	NA	NA	NA	NA	NA	NA	NA	NA	NA	NA	NA	NA	NA	NA	NA	NA	NA	NA	NA	NA	NA	NA	NA	NA	NA	NA	NA	NA	NA	NA	NA	NA	NA	NA	NA	NA	NA	NA	NA	NA	NA	NA	NA	NA	NA	NA	NA	NA	NA	NA	NA	NA	NA
SPP1	0.206471	5.03708	0.959652	0.348537	0.622672	-5.59183	0.11098	5.30636	0.477606	0.63785	0.978384	-5.8505	0.303167	5.15124	1.37976	0.180554	0.999126	-4.86205	0.00747231	5.48712	0.0305374	0.975746	0.998452	-5.44058	0.139757	5.43166	0.379032	0.709082	0.993412	-5.41245	0.147158	5.30061	0.475071	0.639583	0.997979	-4.71016	0.0240934	5.30061	0.0850165	0.933044	0.995836	-5.51321	0.193171	5.30636	0.863724	0.397471	0.998643	-5.00356	0.319401	5.15124	1.56974	0.129747	0.911804	-4.49544	-0.0391043	5.43166	-0.105053	0.917491	0.998072	-5.41657	0.00847266	5.48712	0.036677	0.970872	0.999282	-5.52851	0.0240934	5.30061	0.0850165	0.933044	0.995836	-5.51321
PKD2	-0.00833092	7.18683	-0.214251	0.831684	0.931583	-6.42312	-0.0126425	7.20866	-0.220507	0.826886	0.984159	-6.26579	-0.0453297	6.72159	-0.488809	0.628308	0.999126	-5.74572	-0.154633	6.88469	-0.947029	0.346172	0.973879	-5.28211	0.163584	6.62872	0.999015	0.321213	0.993217	-5.1558	-0.0619737	6.55216	-0.454503	0.651107	0.997979	-4.77941	-0.009874	6.55216	-0.0792337	0.93711	0.996561	-5.73736	0.0682029	7.20866	1.24961	0.22056	0.998643	-4.90496	0.15463	6.72159	1.89642	0.0669557	0.878421	-4.1457	0.165012	6.62872	0.988595	0.326251	0.966903	-5.10976	0.0382071	6.88469	0.240451	0.81053	0.999239	-5.72304	-0.009874	6.55216	-0.0792337	0.93711	0.996561	-5.73736
ABCG2	NA	NA	NA	NA	NA	NA	NA	NA	NA	NA	NA	NA	NA	NA	NA	NA	NA	NA	NA	NA	NA	NA	NA	NA	NA	NA	NA	NA	NA	NA	NA	NA	NA	NA	NA	NA	NA	NA	NA	NA	NA	NA	NA	NA	NA	NA	NA	NA	NA	NA	NA	NA	NA	NA	NA	NA	NA	NA	NA	NA	NA	NA	NA	NA	NA	NA	NA	NA	NA	NA	NA	NA
PPM1K	-0.0719498	6.05339	-1.59737	0.119823	0.359646	-5.08309	-0.0592703	6.65437	-0.820928	0.417797	0.955293	-5.8907	0.106232	6.33642	1.40083	0.170881	0.998104	-4.93975	-0.0238797	6.40014	-0.135147	0.892799	0.997654	-5.56005	-0.163003	6.59231	-1.07931	0.284087	0.993217	-5.06212	0.0120763	6.04787	0.0838584	0.933448	0.997979	-4.7741	0.015224	6.04787	0.115608	0.908349	0.991656	-5.62167	-0.0288604	6.65437	-0.419642	0.677568	0.998643	-5.44139	0.0130756	6.33642	0.188557	0.851629	0.995848	-5.63057	0.0194867	6.59231	0.129453	0.897364	0.998072	-5.51083	0.00742162	6.40014	0.0428422	0.965923	0.999282	-5.62622	0.015224	6.04787	0.115608	0.908349	0.991656	-5.62167
HERC6	-0.265836	-0.493083	-1.05141	0.300795	0.577519	-4.63083	-0.2213	0.107313	-0.471297	0.640994	0.978384	-4.87405	NA	NA	NA	NA	NA	NA	NA	NA	NA	NA	NA	NA	NA	NA	NA	NA	NA	NA	NA	NA	NA	NA	NA	NA	NA	NA	NA	NA	NA	NA	-0.476526	0.107313	-1.0321	0.31065	0.998643	-4.59708	NA	NA	NA	NA	NA	NA	NA	NA	NA	NA	NA	NA	NA	NA	NA	NA	NA	NA	NA	NA	NA	NA	NA	NA
HERC5	NA	NA	NA	NA	NA	NA	NA	NA	NA	NA	NA	NA	NA	NA	NA	NA	NA	NA	NA	NA	NA	NA	NA	NA	NA	NA	NA	NA	NA	NA	NA	NA	NA	NA	NA	NA	NA	NA	NA	NA	NA	NA	NA	NA	NA	NA	NA	NA	NA	NA	NA	NA	NA	NA	NA	NA	NA	NA	NA	NA	NA	NA	NA	NA	NA	NA	NA	NA	NA	NA	NA	NA
PYURF	0.128033	5.67635	2.34	0.0260211	0.160773	-3.77855	0.158042	5.31877	1.61777	0.115587	0.855842	-4.78567	0.0975517	5.33289	0.632425	0.532105	0.999126	-5.53718	0.218329	5.03688	0.824712	0.411726	0.974918	-5.01395	0.294513	5.09078	1.20026	0.234013	0.993217	-4.72106	-0.148089	5.15048	-0.794275	0.430165	0.997979	-4.65044	-0.392375	5.15048	-2.12971	0.0373066	0.812066	-3.63407	-0.0571711	5.31877	-0.606523	0.548472	0.998643	-5.17726	-0.112574	5.33289	-0.84217	0.406641	0.978108	-5.2698	0.139466	5.09078	0.566408	0.572896	0.985938	-5.08926	-0.00227125	5.03688	-0.00887353	0.99294	0.999592	-5.32887	-0.392375	5.15048	-2.12971	0.0373066	0.812066	-3.63407
HERC3	-0.0940065	8.18793	-2.50651	0.0173594	0.130025	-3.60709	-0.0647104	8.09899	-1.03785	0.307164	0.93724	-5.82076	-0.124212	7.72856	-1.95656	0.0591666	0.964887	-4.24743	-0.0388521	7.63911	-0.300634	0.76439	0.991894	-5.82377	-0.0594068	7.77364	-0.484212	0.62972	0.993217	-5.66884	0.0772203	7.46229	0.700587	0.486268	0.997979	-4.7916	0.110815	7.46229	1.0754	0.286502	0.926879	-5.37861	0.0597136	8.09899	1.00448	0.322728	0.998643	-5.1848	-0.0221278	7.72856	-0.379287	0.706978	0.992339	-5.72308	-0.0699363	7.77364	-0.587882	0.55847	0.985938	-5.59598	0.150185	7.63911	1.20554	0.23117	0.954148	-5.26531	0.110815	7.46229	1.0754	0.286502	0.926879	-5.37861
NAP1L5	0.142524	5.17261	2.28692	0.0295661	0.172609	-3.81916	-0.0953295	4.82523	-0.678505	0.50312	0.967291	-5.65512	-0.0736556	5.17843	-0.512464	0.612015	0.999126	-5.57243	NA	NA	NA	NA	NA	NA	NA	NA	NA	NA	NA	NA	0.0238199	4.79546	0.106828	0.915282	0.997979	-4.69531	0.0316484	4.79546	0.156372	0.876265	0.988398	-5.35039	-0.074704	4.82523	-0.57342	0.571019	0.998643	-5.12467	-0.0470219	5.17843	-0.382493	0.704747	0.992339	-5.50055	NA	NA	NA	NA	NA	NA	NA	NA	NA	NA	NA	NA	0.0316484	4.79546	0.156372	0.876265	0.988398	-5.35039
FAM13A	0.0438847	8.27543	1.73483	0.0922086	0.312388	-5.04802	-0.168091	7.33573	-1.9874	0.0563676	0.797012	-4.43875	-0.0964964	6.23077	-1.09421	0.282023	0.999126	-5.25575	NA	NA	NA	NA	NA	NA	0.27262	5.27864	1.14322	0.257853	0.993217	-4.83435	0.191712	4.03111	0.736892	0.464059	0.997979	-4.62326	0.295413	4.03111	1.21857	0.227777	0.911234	-4.64012	-0.0876886	7.33573	-1.08665	0.286118	0.998643	-5.05998	-0.1019	6.23077	-1.29468	0.204689	0.937315	-4.90321	-0.142954	5.27864	-0.560937	0.577097	0.985938	-5.13435	NA	NA	NA	NA	NA	NA	0.295413	4.03111	1.21857	0.227777	0.911234	-4.64012
TIGD2	0.118524	4.59601	2.60348	0.0137772	0.114814	-3.04452	-0.0731317	4.57285	-0.73098	0.470142	0.964958	-5.55729	0.0357854	4.27419	0.292439	0.771837	0.999126	-5.47441	NA	NA	NA	NA	NA	NA	NA	NA	NA	NA	NA	NA	-0.453138	3.9043	-1.51426	0.135209	0.997979	-4.54168	-0.0763254	3.9043	-0.298523	0.766336	0.981865	-5.07663	-0.16867	4.57285	-1.76503	0.0871595	0.988963	-4.13846	-0.0595427	4.27419	-0.542808	0.59102	0.992339	-5.23692	NA	NA	NA	NA	NA	NA	NA	NA	NA	NA	NA	NA	-0.0763254	3.9043	-0.298523	0.766336	0.981865	-5.07663
GPRIN3	-0.178793	2.70622	-1.68438	0.101651	0.328733	-4.35508	0.0537937	4.52981	0.439667	0.66329	0.978384	-5.788	0.0229098	5.16509	0.144046	0.886434	0.999126	-5.63062	0.115084	5.57544	0.477372	0.63426	0.981976	-5.26563	-0.185344	6.06109	-0.980254	0.330277	0.993217	-5.0454	-0.20548	5.58814	-1.01153	0.317002	0.997979	-4.6109	-0.00849198	5.58814	-0.047464	0.962347	0.996977	-5.54746	0.0494379	4.52981	0.429189	0.670813	0.998643	-5.17335	0.00190399	5.16509	0.0141161	0.988831	0.999543	-5.52182	-0.149689	6.06109	-0.839387	0.404059	0.983271	-5.15163	0.501241	5.57544	2.18092	0.0318099	0.846576	-3.53771	-0.00849198	5.58814	-0.047464	0.962347	0.996977	-5.54746
SNCA	0.130924	6.96017	2.75241	0.0098806	0.0959994	-3.02872	0.175481	6.96034	1.30145	0.20645	0.912442	-5.44122	0.0330085	7.28693	0.282422	0.779625	0.999126	-5.9171	0.0527045	7.15625	0.327868	0.743951	0.987258	-5.70447	-0.000296574	7.07579	-0.00160196	0.998732	0.999772	-5.73474	-0.0235752	7.40878	-0.138283	0.891115	0.997979	-4.89389	0.0739765	7.40878	0.461771	0.648205	0.977835	-5.79596	-0.011516	6.96034	-0.0884191	0.930336	0.999413	-5.53876	-0.0729645	7.28693	-0.678525	0.502817	0.992339	-5.54171	-0.405389	7.07579	-2.04903	0.0493131	0.932915	-3.86957	0.0604073	7.15625	0.384479	0.701742	0.992998	-5.74994	0.0739765	7.40878	0.461771	0.648205	0.977835	-5.79596
MMRN1	0.111998	0.752125	0.6364	0.528955	0.766152	-4.96477	NA	NA	NA	NA	NA	NA	NA	NA	NA	NA	NA	NA	NA	NA	NA	NA	NA	NA	NA	NA	NA	NA	NA	NA	NA	NA	NA	NA	NA	NA	NA	NA	NA	NA	NA	NA	NA	NA	NA	NA	NA	NA	NA	NA	NA	NA	NA	NA	NA	NA	NA	NA	NA	NA	NA	NA	NA	NA	NA	NA	NA	NA	NA	NA	NA	NA
CCSER1	-0.102804	8.31639	-2.55515	0.0155498	0.122597	-3.50935	-0.136484	8.16455	-1.51999	0.140445	0.880408	-5.24697	-0.107594	7.81646	-1.07879	0.28895	0.999126	-5.43234	0.162185	6.75474	0.852775	0.397885	0.974918	-5.35999	0.533946	6.85852	3.59725	0.000590225	0.300129	-0.402893	0.0965837	7.01997	0.764826	0.447373	0.997979	-4.7375	0.0159798	7.01997	0.137313	0.891243	0.990585	-5.82165	-0.0445311	8.16455	-0.520084	0.607356	0.998643	-5.51904	-6.24839e-05	7.81646	-0.00069514	0.99945	0.999705	-5.80147	0.407819	6.85852	2.70197	0.00861254	0.757209	-2.56894	0.271391	6.75474	1.47215	0.147299	0.91813	-4.78358	0.0159798	7.01997	0.137313	0.891243	0.990585	-5.82165
GRID2	-0.347687	1.98517	-3.11179	0.00384956	0.0579606	-2.07522	0.082623	1.84959	0.599234	0.553261	0.967423	-5.51337	-0.244323	1.58397	-1.02184	0.314514	0.999126	-4.81211	0.47047	4.53883	1.68678	0.0951266	0.929517	-4.21986	NA	NA	NA	NA	NA	NA	-0.101919	5.62411	-0.491416	0.624925	0.997979	-4.68519	0.444549	5.62411	2.87781	0.00553954	0.640002	-2.21765	0.077268	1.84959	0.556869	0.581515	0.998643	-4.95404	0.22919	1.58397	1.44588	0.157927	0.925119	-4.49444	NA	NA	NA	NA	NA	NA	-0.69017	4.53883	-2.15125	0.0341483	0.847737	-3.61824	0.444549	5.62411	2.87781	0.00553954	0.640002	-2.21765
ATOH1	NA	NA	NA	NA	NA	NA	NA	NA	NA	NA	NA	NA	NA	NA	NA	NA	NA	NA	NA	NA	NA	NA	NA	NA	NA	NA	NA	NA	NA	NA	NA	NA	NA	NA	NA	NA	NA	NA	NA	NA	NA	NA	NA	NA	NA	NA	NA	NA	NA	NA	NA	NA	NA	NA	NA	NA	NA	NA	NA	NA	NA	NA	NA	NA	NA	NA	NA	NA	NA	NA	NA	NA
SMARCAD1	-0.00461095	7.58072	-0.150016	0.881675	0.952044	-6.46074	-0.00783699	7.33547	-0.153768	0.878764	0.988931	-6.28663	0.0204648	7.11725	0.298158	0.767508	0.999126	-5.88965	0.189029	7.23929	1.37193	0.173513	0.94648	-4.93012	0.140238	7.3437	1.08491	0.281617	0.993217	-5.17945	0.069997	7.15027	0.574237	0.567954	0.997979	-4.79443	0.126039	7.15027	1.11609	0.268833	0.915739	-5.26393	-0.0568347	7.33547	-1.16353	0.25327	0.998643	-4.99386	-0.0349166	7.11725	-0.558048	0.580692	0.992339	-5.59682	-0.0219452	7.3437	-0.166284	0.868404	0.997907	-5.62661	-0.116643	7.23929	-0.815401	0.417006	0.979359	-5.48924	0.126039	7.15027	1.11609	0.268833	0.915739	-5.26393
HPGDS	NA	NA	NA	NA	NA	NA	NA	NA	NA	NA	NA	NA	NA	NA	NA	NA	NA	NA	NA	NA	NA	NA	NA	NA	NA	NA	NA	NA	NA	NA	NA	NA	NA	NA	NA	NA	NA	NA	NA	NA	NA	NA	NA	NA	NA	NA	NA	NA	NA	NA	NA	NA	NA	NA	NA	NA	NA	NA	NA	NA	NA	NA	NA	NA	NA	NA	NA	NA	NA	NA	NA	NA
PDLIM5	-0.156421	2.40178	-1.47929	0.148651	0.401335	-4.5013	0.190767	1.71225	0.762997	0.451087	0.962581	-4.83229	NA	NA	NA	NA	NA	NA	NA	NA	NA	NA	NA	NA	NA	NA	NA	NA	NA	NA	NA	NA	NA	NA	NA	NA	NA	NA	NA	NA	NA	NA	0.550807	1.71225	2.41793	0.0215159	0.972569	-4.14234	NA	NA	NA	NA	NA	NA	NA	NA	NA	NA	NA	NA	NA	NA	NA	NA	NA	NA	NA	NA	NA	NA	NA	NA
BMPR1B	-0.0651831	2.20158	-0.525082	0.603075	0.812547	-5.19162	0.218891	3.65259	1.60725	0.117883	0.85733	-4.51688	-0.240288	2.30569	-0.737397	0.466758	0.999126	-4.92871	NA	NA	NA	NA	NA	NA	NA	NA	NA	NA	NA	NA	NA	NA	NA	NA	NA	NA	NA	NA	NA	NA	NA	NA	0.188352	3.65259	1.44808	0.157381	0.998643	-4.43232	0.198254	2.30569	0.679887	0.501924	0.992339	-4.86322	NA	NA	NA	NA	NA	NA	NA	NA	NA	NA	NA	NA	NA	NA	NA	NA	NA	NA
UNC5C	-0.156958	2.39215	-1.33696	0.190481	0.456525	-4.73508	0.0741533	6.09868	0.557603	0.582336	0.970533	-5.98721	0.0165919	6.83205	0.147784	0.883494	0.999126	-5.9178	NA	NA	NA	NA	NA	NA	NA	NA	NA	NA	NA	NA	0.0675014	3.99308	0.29075	0.772469	0.997979	-4.69724	-0.257996	3.99308	-1.09331	0.279597	0.923229	-4.85361	-0.258961	6.09868	-1.98213	0.0591564	0.972569	-3.91341	-0.103932	6.83205	-1.0028	0.323914	0.966223	-5.26837	NA	NA	NA	NA	NA	NA	NA	NA	NA	NA	NA	NA	-0.257996	3.99308	-1.09331	0.279597	0.923229	-4.85361
PDHA2	NA	NA	NA	NA	NA	NA	NA	NA	NA	NA	NA	NA	NA	NA	NA	NA	NA	NA	NA	NA	NA	NA	NA	NA	NA	NA	NA	NA	NA	NA	NA	NA	NA	NA	NA	NA	NA	NA	NA	NA	NA	NA	NA	NA	NA	NA	NA	NA	NA	NA	NA	NA	NA	NA	NA	NA	NA	NA	NA	NA	NA	NA	NA	NA	NA	NA	NA	NA	NA	NA	NA	NA
STPG2	0.0692963	1.63518	0.478345	0.635594	0.831747	-5.08828	-0.0728347	2.67625	-0.374988	0.710158	0.978994	-5.20243	0.0466254	2.66754	0.162977	0.871581	0.999126	-5.09963	NA	NA	NA	NA	NA	NA	NA	NA	NA	NA	NA	NA	NA	NA	NA	NA	NA	NA	NA	NA	NA	NA	NA	NA	0.0717841	2.67625	0.393458	0.696606	0.998643	-4.80187	0.118352	2.66754	0.488706	0.628444	0.992339	-4.95504	NA	NA	NA	NA	NA	NA	NA	NA	NA	NA	NA	NA	NA	NA	NA	NA	NA	NA
RAP1GDS1	0.0309491	6.64515	0.690144	0.495048	0.741516	-6.15343	0.144132	7.46976	2.19854	0.035304	0.736644	-4.06379	0.00904177	7.25854	0.106625	0.915752	0.999126	-5.95355	-0.0568601	6.42821	-0.295301	0.768629	0.991967	-5.5619	-0.0707728	6.62292	-0.468337	0.640973	0.993217	-5.46142	0.162668	6.81519	1.27511	0.207185	0.997979	-4.52692	-0.137352	6.81519	-1.06681	0.290329	0.926879	-5.21566	-0.0178547	7.46976	-0.282361	0.779496	0.998643	-5.54357	-0.0657355	7.25854	-0.846705	0.403442	0.978108	-5.43254	0.196208	6.62292	1.35025	0.18121	0.964401	-4.76795	-0.0652686	6.42821	-0.332816	0.740258	0.999239	-5.57741	-0.137352	6.81519	-1.06681	0.290329	0.926879	-5.21566
TSPAN5	-0.0297919	7.12959	-0.74323	0.46266	0.71766	-6.16432	0.0783386	7.11716	1.1474	0.259775	0.928229	-5.63559	0.00223964	7.58876	0.0315168	0.975053	0.999126	-5.9837	-0.381259	7.18706	-2.68116	0.00873385	0.676029	-2.62025	-0.134228	7.10873	-1.04837	0.298009	0.993217	-5.19995	-0.0830965	7.51255	-0.788957	0.433243	0.997979	-4.76893	-0.0758198	7.51255	-0.766895	0.446151	0.956772	-5.66191	-0.0184734	7.11716	-0.281905	0.779842	0.998643	-5.52573	-0.110907	7.58876	-1.70343	0.0981737	0.90104	-4.49144	-0.353609	7.10873	-2.66614	0.00948722	0.757209	-2.645	-0.268474	7.18706	-1.95269	0.0539791	0.870188	-4.11689	-0.0758198	7.51255	-0.766895	0.446151	0.956772	-5.66191
EIF4E	0.0955203	6.49629	2.3079	0.0274889	0.165982	-3.91003	0.0532141	6.27498	0.687795	0.496567	0.966967	-5.92828	-0.0984169	6.32415	-1.1302	0.266786	0.999126	-5.25339	-0.0478995	5.74798	-0.216303	0.829244	0.995536	-5.37041	-0.0337289	6.06595	-0.164878	0.869549	0.996177	-5.41362	0.0850832	5.92339	0.56222	0.57606	0.997979	-4.72409	-0.243703	5.92339	-1.6046	0.113831	0.876612	-4.45406	-0.0180668	6.27498	-0.24376	0.808982	0.998643	-5.43442	-0.0917077	6.32415	-1.18077	0.246389	0.947974	-5.0548	-0.0854006	6.06595	-0.397845	0.69204	0.991321	-5.27993	0.0488886	5.74798	0.233647	0.815792	0.999239	-5.4518	-0.243703	5.92339	-1.6046	0.113831	0.876612	-4.45406
ADH5	0.0012937	5.86111	0.0378112	0.970069	0.986937	-6.26822	-0.0457261	5.44864	-0.726238	0.473003	0.964958	-5.72775	-0.0265191	5.33119	-0.291195	0.77278	0.999126	-5.64323	-0.059612	5.25539	-0.228454	0.819814	0.99527	-5.24741	0.127405	5.47366	0.599508	0.550736	0.993217	-5.16228	-0.181345	5.13327	-0.898909	0.372294	0.997979	-4.62199	-0.0456936	5.13327	-0.25447	0.800002	0.981865	-5.34962	-0.0337083	5.44864	-0.565311	0.575828	0.998643	-5.19312	0.00607465	5.33119	0.0760871	0.939823	0.996882	-5.53153	0.296739	5.47366	1.45522	0.149999	0.959729	-4.49773	-0.160657	5.25539	-0.62546	0.53326	0.989391	-5.16463	-0.0456936	5.13327	-0.25447	0.800002	0.981865	-5.34962
ADH4	NA	NA	NA	NA	NA	NA	NA	NA	NA	NA	NA	NA	NA	NA	NA	NA	NA	NA	NA	NA	NA	NA	NA	NA	NA	NA	NA	NA	NA	NA	NA	NA	NA	NA	NA	NA	NA	NA	NA	NA	NA	NA	NA	NA	NA	NA	NA	NA	NA	NA	NA	NA	NA	NA	NA	NA	NA	NA	NA	NA	NA	NA	NA	NA	NA	NA	NA	NA	NA	NA	NA	NA
ADH6	NA	NA	NA	NA	NA	NA	NA	NA	NA	NA	NA	NA	NA	NA	NA	NA	NA	NA	NA	NA	NA	NA	NA	NA	NA	NA	NA	NA	NA	NA	NA	NA	NA	NA	NA	NA	NA	NA	NA	NA	NA	NA	NA	NA	NA	NA	NA	NA	NA	NA	NA	NA	NA	NA	NA	NA	NA	NA	NA	NA	NA	NA	NA	NA	NA	NA	NA	NA	NA	NA	NA	NA
ADH1A	NA	NA	NA	NA	NA	NA	NA	NA	NA	NA	NA	NA	NA	NA	NA	NA	NA	NA	NA	NA	NA	NA	NA	NA	NA	NA	NA	NA	NA	NA	NA	NA	NA	NA	NA	NA	NA	NA	NA	NA	NA	NA	NA	NA	NA	NA	NA	NA	NA	NA	NA	NA	NA	NA	NA	NA	NA	NA	NA	NA	NA	NA	NA	NA	NA	NA	NA	NA	NA	NA	NA	NA
ADH1B	NA	NA	NA	NA	NA	NA	NA	NA	NA	NA	NA	NA	NA	NA	NA	NA	NA	NA	NA	NA	NA	NA	NA	NA	NA	NA	NA	NA	NA	NA	NA	NA	NA	NA	NA	NA	NA	NA	NA	NA	NA	NA	NA	NA	NA	NA	NA	NA	NA	NA	NA	NA	NA	NA	NA	NA	NA	NA	NA	NA	NA	NA	NA	NA	NA	NA	NA	NA	NA	NA	NA	NA
ADH1C	NA	NA	NA	NA	NA	NA	NA	NA	NA	NA	NA	NA	NA	NA	NA	NA	NA	NA	NA	NA	NA	NA	NA	NA	NA	NA	NA	NA	NA	NA	NA	NA	NA	NA	NA	NA	NA	NA	NA	NA	NA	NA	NA	NA	NA	NA	NA	NA	NA	NA	NA	NA	NA	NA	NA	NA	NA	NA	NA	NA	NA	NA	NA	NA	NA	NA	NA	NA	NA	NA	NA	NA
ADH7	NA	NA	NA	NA	NA	NA	NA	NA	NA	NA	NA	NA	NA	NA	NA	NA	NA	NA	NA	NA	NA	NA	NA	NA	NA	NA	NA	NA	NA	NA	NA	NA	NA	NA	NA	NA	NA	NA	NA	NA	NA	NA	NA	NA	NA	NA	NA	NA	NA	NA	NA	NA	NA	NA	NA	NA	NA	NA	NA	NA	NA	NA	NA	NA	NA	NA	NA	NA	NA	NA	NA	NA
C4orf17	NA	NA	NA	NA	NA	NA	NA	NA	NA	NA	NA	NA	NA	NA	NA	NA	NA	NA	NA	NA	NA	NA	NA	NA	NA	NA	NA	NA	NA	NA	NA	NA	NA	NA	NA	NA	NA	NA	NA	NA	NA	NA	NA	NA	NA	NA	NA	NA	NA	NA	NA	NA	NA	NA	NA	NA	NA	NA	NA	NA	NA	NA	NA	NA	NA	NA	NA	NA	NA	NA	NA	NA
TRMT10A	0.0406126	2.72204	0.376869	0.70871	0.870971	-5.39748	-0.348268	2.68875	-1.63678	0.111533	0.854922	-4.29409	0.00271867	2.39793	0.0131147	0.989618	0.999126	-5.13232	NA	NA	NA	NA	NA	NA	NA	NA	NA	NA	NA	NA	NA	NA	NA	NA	NA	NA	NA	NA	NA	NA	NA	NA	0.18095	2.68875	0.968304	0.340198	0.998643	-4.6653	0.00109212	2.39793	0.00579642	0.995411	0.999543	-5.00631	NA	NA	NA	NA	NA	NA	NA	NA	NA	NA	NA	NA	NA	NA	NA	NA	NA	NA
MTTP	-0.73381	-1.07656	-1.71348	0.0962635	0.320228	-4.36535	NA	NA	NA	NA	NA	NA	NA	NA	NA	NA	NA	NA	NA	NA	NA	NA	NA	NA	NA	NA	NA	NA	NA	NA	NA	NA	NA	NA	NA	NA	NA	NA	NA	NA	NA	NA	NA	NA	NA	NA	NA	NA	NA	NA	NA	NA	NA	NA	NA	NA	NA	NA	NA	NA	NA	NA	NA	NA	NA	NA	NA	NA	NA	NA	NA	NA
C4orf54	NA	NA	NA	NA	NA	NA	NA	NA	NA	NA	NA	NA	NA	NA	NA	NA	NA	NA	NA	NA	NA	NA	NA	NA	NA	NA	NA	NA	NA	NA	NA	NA	NA	NA	NA	NA	NA	NA	NA	NA	NA	NA	NA	NA	NA	NA	NA	NA	NA	NA	NA	NA	NA	NA	NA	NA	NA	NA	NA	NA	NA	NA	NA	NA	NA	NA	NA	NA	NA	NA	NA	NA
DAPP1	NA	NA	NA	NA	NA	NA	NA	NA	NA	NA	NA	NA	NA	NA	NA	NA	NA	NA	NA	NA	NA	NA	NA	NA	NA	NA	NA	NA	NA	NA	NA	NA	NA	NA	NA	NA	NA	NA	NA	NA	NA	NA	NA	NA	NA	NA	NA	NA	NA	NA	NA	NA	NA	NA	NA	NA	NA	NA	NA	NA	NA	NA	NA	NA	NA	NA	NA	NA	NA	NA	NA	NA
LAMTOR3	0.176941	6.0309	3.57151	0.00115677	0.0329736	-0.995719	0.0967338	5.4517	1.13291	0.265718	0.928229	-5.39815	0.0200031	5.37227	0.186003	0.853616	0.999126	-5.69881	0.029408	5.1097	0.104079	0.917339	0.997654	-5.21636	-0.102509	5.59456	-0.485256	0.628983	0.993217	-5.24312	0.173685	5.41516	1.05312	0.29651	0.997979	-4.59955	-0.184113	5.41516	-1.06717	0.290171	0.926879	-4.93447	-0.00154267	5.4517	-0.0189303	0.985015	0.999437	-5.33465	-0.114204	5.37227	-1.16891	0.251069	0.949707	-4.95236	-0.223567	5.59456	-1.08608	0.281106	0.966903	-4.86114	0.304447	5.1097	1.19446	0.235453	0.954148	-4.78188	-0.184113	5.41516	-1.06717	0.290171	0.926879	-4.93447
DNAJB14	-0.0311432	5.33931	-0.732131	0.469315	0.722606	-5.90344	-0.0930584	5.69802	-1.29731	0.203854	0.912442	-5.25435	-0.0124846	5.74968	-0.144068	0.886349	0.999126	-5.75367	0.193567	5.57531	0.803018	0.424121	0.974918	-5.11551	0.158317	5.70185	0.843104	0.401991	0.993217	-5.09501	0.0871428	5.78624	0.544134	0.588366	0.997979	-4.71472	-0.0628907	5.78624	-0.401778	0.689275	0.978775	-5.44446	-0.0568613	5.69802	-0.838819	0.407831	0.998643	-5.09653	-0.0450295	5.74968	-0.5833	0.563777	0.992339	-5.44731	0.245299	5.70185	1.28689	0.202297	0.964401	-4.68831	0.0139389	5.57531	0.0577565	0.954073	0.999282	-5.4077	-0.0628907	5.78624	-0.401778	0.689275	0.978775	-5.44446
H2AFZ	0.164439	6.42175	4.31575	0.000138666	0.0104915	0.951625	0.25187	6.01262	2.35484	0.0258409	0.684548	-3.63446	0.279862	6.08599	2.71966	0.0104682	0.763297	-2.72247	0.190395	5.64179	0.807331	0.421619	0.974918	-5.12254	-0.023353	5.82037	-0.120325	0.904565	0.996177	-5.35391	0.278341	5.50188	1.81757	0.0741225	0.997979	-4.32619	-0.0308376	5.50188	-0.196006	0.845267	0.983929	-5.43063	0.113022	6.01262	1.09628	0.282378	0.998643	-4.92819	0.0802368	6.08599	0.848409	0.402507	0.978108	-5.32385	0.186268	5.82037	1.02792	0.307462	0.966903	-4.9514	0.330634	5.64179	1.50007	0.137122	0.91813	-4.54793	-0.0308376	5.50188	-0.196006	0.845267	0.983929	-5.43063
DDIT4L	NA	NA	NA	NA	NA	NA	NA	NA	NA	NA	NA	NA	NA	NA	NA	NA	NA	NA	NA	NA	NA	NA	NA	NA	NA	NA	NA	NA	NA	NA	NA	NA	NA	NA	NA	NA	NA	NA	NA	NA	NA	NA	NA	NA	NA	NA	NA	NA	NA	NA	NA	NA	NA	NA	NA	NA	NA	NA	NA	NA	NA	NA	NA	NA	NA	NA	NA	NA	NA	NA	NA	NA
EMCN	NA	NA	NA	NA	NA	NA	NA	NA	NA	NA	NA	NA	NA	NA	NA	NA	NA	NA	NA	NA	NA	NA	NA	NA	NA	NA	NA	NA	NA	NA	NA	NA	NA	NA	NA	NA	NA	NA	NA	NA	NA	NA	NA	NA	NA	NA	NA	NA	NA	NA	NA	NA	NA	NA	NA	NA	NA	NA	NA	NA	NA	NA	NA	NA	NA	NA	NA	NA	NA	NA	NA	NA
PPP3CA	0.0878703	6.69798	1.91381	0.0647196	0.260991	-4.65741	0.0959045	6.7726	1.32201	0.195593	0.911467	-5.38259	-0.104824	6.91259	-1.06079	0.296733	0.999126	-5.38431	-0.16956	6.64305	-0.995014	0.32241	0.967916	-5.20601	0.154515	6.40781	0.982802	0.32903	0.993217	-5.13852	0.16496	6.80723	0.826261	0.416682	0.997979	-4.70728	-0.0567862	6.80723	-0.296049	0.769704	0.981865	-5.71738	0.0397429	6.7726	0.572182	0.571221	0.998643	-5.37578	-0.00251217	6.91259	-0.0285989	0.977362	0.999339	-5.74404	0.00761433	6.40781	0.0486009	0.961373	0.99857	-5.50742	-0.0841827	6.64305	-0.504958	0.614829	0.989449	-5.58976	-0.0567862	6.80723	-0.296049	0.769704	0.981865	-5.71738
BANK1	NA	NA	NA	NA	NA	NA	NA	NA	NA	NA	NA	NA	NA	NA	NA	NA	NA	NA	NA	NA	NA	NA	NA	NA	NA	NA	NA	NA	NA	NA	NA	NA	NA	NA	NA	NA	NA	NA	NA	NA	NA	NA	NA	NA	NA	NA	NA	NA	NA	NA	NA	NA	NA	NA	NA	NA	NA	NA	NA	NA	NA	NA	NA	NA	NA	NA	NA	NA	NA	NA	NA	NA
SLC39A8	0.0593824	2.21883	0.554205	0.583217	0.800259	-5.2007	0.0783371	0.690403	0.22406	0.824144	0.984159	-4.9642	NA	NA	NA	NA	NA	NA	NA	NA	NA	NA	NA	NA	NA	NA	NA	NA	NA	NA	NA	NA	NA	NA	NA	NA	NA	NA	NA	NA	NA	NA	0.399733	0.690403	1.23614	0.225458	0.998643	-4.55464	NA	NA	NA	NA	NA	NA	NA	NA	NA	NA	NA	NA	NA	NA	NA	NA	NA	NA	NA	NA	NA	NA	NA	NA
NFKB1	0.0712972	4.06874	1.19337	0.24133	0.51833	-5.1822	-0.197936	3.84811	-1.67892	0.102966	0.851789	-4.40637	-0.184684	3.86163	-1.34051	0.189513	0.999126	-4.67369	NA	NA	NA	NA	NA	NA	NA	NA	NA	NA	NA	NA	0.153402	4.27767	0.589473	0.557757	0.997979	-4.63988	0.355972	4.27767	1.5791	0.119571	0.876612	-4.34066	-0.258458	3.84811	-2.27982	0.0294679	0.972569	-3.63329	-0.00735921	3.86163	-0.0635239	0.949744	0.996882	-5.2846	NA	NA	NA	NA	NA	NA	NA	NA	NA	NA	NA	NA	0.355972	4.27767	1.5791	0.119571	0.876612	-4.34066
MANBA	0.008825	4.3613	0.157324	0.875959	0.950565	-5.92048	-0.0429352	4.58157	-0.4063	0.687243	0.9786	-5.76777	-0.0657636	4.36549	-0.514249	0.610608	0.999126	-5.38948	0.403709	4.91462	1.47771	0.143061	0.944392	-4.46849	-0.0287557	4.90788	-0.115943	0.908024	0.996177	-5.21814	0.183215	4.99187	0.901865	0.370734	0.997979	-4.62257	0.29209	4.99187	1.60719	0.113262	0.876612	-4.36885	0.000941989	4.58157	0.00929778	0.99264	0.999437	-5.20259	0.182257	4.36549	1.68676	0.101367	0.90104	-4.28268	-0.0685977	4.90788	-0.286881	0.775036	0.994153	-5.17964	0.115645	4.91462	0.370603	0.711825	0.993831	-5.16782	0.29209	4.99187	1.60719	0.113262	0.876612	-4.36885
UBE2D3	0.0831109	6.96066	2.55698	0.0154003	0.121923	-3.43929	0.0127605	6.55665	0.190945	0.849782	0.984542	-6.18524	0.0150053	6.47647	0.211023	0.834206	0.999126	-5.84488	0.0592228	6.63748	0.353523	0.724527	0.984453	-5.56615	0.11426	6.84074	0.729371	0.468165	0.993217	-5.34909	0.10234	6.60137	0.808874	0.421783	0.997979	-4.70071	0.0468753	6.60137	0.388889	0.698735	0.979139	-5.64264	-0.0580497	6.55665	-0.905374	0.372074	0.998643	-5.14819	-0.0461741	6.47647	-0.721951	0.475563	0.986652	-5.45204	0.108078	6.84074	0.700498	0.485897	0.98351	-5.33453	-0.0914326	6.63748	-0.546017	0.586412	0.989449	-5.53133	0.0468753	6.60137	0.388889	0.698735	0.979139	-5.64264
CISD2	0.0257351	5.99649	0.582133	0.564478	0.789259	-6.1406	0.0779229	6.02282	0.975025	0.336905	0.94855	-5.66396	-0.0317007	6.06741	-0.317178	0.753167	0.999126	-5.76316	-0.271258	5.71985	-1.18843	0.237805	0.947267	-4.83268	0.0792352	5.54332	0.390405	0.697401	0.993217	-5.29863	-0.313207	5.85599	-1.86418	0.0671904	0.997979	-4.30838	-0.156847	5.85599	-1.02698	0.30855	0.933218	-5.09131	0.061022	6.02282	0.798844	0.430306	0.998643	-5.16673	-0.208128	6.06741	-2.28742	0.0289215	0.821246	-3.46636	-0.156325	5.54332	-0.723128	0.471968	0.98351	-5.07301	0.12293	5.71985	0.610651	0.542977	0.989449	-5.38199	-0.156847	5.85599	-1.02698	0.30855	0.933218	-5.09131
SLC9B1	0.164581	1.29533	1.18327	0.245253	0.522966	-4.66888	-0.315076	1.2405	-1.01338	0.318525	0.941326	-4.69286	NA	NA	NA	NA	NA	NA	NA	NA	NA	NA	NA	NA	NA	NA	NA	NA	NA	NA	NA	NA	NA	NA	NA	NA	NA	NA	NA	NA	NA	NA	0.542271	1.2405	2.05235	0.0484409	0.972569	-4.28439	NA	NA	NA	NA	NA	NA	NA	NA	NA	NA	NA	NA	NA	NA	NA	NA	NA	NA	NA	NA	NA	NA	NA	NA
SLC9B2	-0.0637215	6.17268	-1.78429	0.0836776	0.29545	-4.81659	-0.0440696	6.69324	-0.781296	0.440405	0.962102	-5.92968	-0.00332584	6.78601	-0.043073	0.965911	0.999126	-5.90061	-0.111161	6.94851	-0.709893	0.479615	0.976732	-5.46763	0.157262	6.98409	1.13487	0.260234	0.993217	-5.07192	0.111448	6.84589	0.921294	0.360586	0.997979	-4.67624	0.0544758	6.84589	0.464707	0.643823	0.977608	-5.6515	-0.0484584	6.69324	-0.901094	0.374311	0.998643	-5.17588	-0.104975	6.78601	-1.50037	0.143314	0.91245	-4.71723	-0.0514574	6.98409	-0.357774	0.72157	0.991321	-5.502	0.0112107	6.94851	0.0752409	0.940191	0.999282	-5.77896	0.0544758	6.84589	0.464707	0.643823	0.977608	-5.6515
BDH2	-0.0180156	0.9187	-0.0952184	0.924724	0.969614	-5.00774	0.349577	0.835258	1.1136	0.273794	0.929593	-4.62558	NA	NA	NA	NA	NA	NA	NA	NA	NA	NA	NA	NA	NA	NA	NA	NA	NA	NA	NA	NA	NA	NA	NA	NA	NA	NA	NA	NA	NA	NA	0.253055	0.835258	0.832318	0.411435	0.998643	-4.62708	NA	NA	NA	NA	NA	NA	NA	NA	NA	NA	NA	NA	NA	NA	NA	NA	NA	NA	NA	NA	NA	NA	NA	NA
CENPE	0.02679	2.15955	0.227893	0.821151	0.926727	-5.26487	-0.111204	2.396	-0.515133	0.610022	0.973449	-5.0539	0.148209	2.03685	0.598624	0.553634	0.999126	-4.92366	NA	NA	NA	NA	NA	NA	NA	NA	NA	NA	NA	NA	NA	NA	NA	NA	NA	NA	NA	NA	NA	NA	NA	NA	0.0744407	2.396	0.378351	0.707683	0.998643	-4.76388	0.263563	2.03685	1.19962	0.239086	0.947871	-4.58025	NA	NA	NA	NA	NA	NA	NA	NA	NA	NA	NA	NA	NA	NA	NA	NA	NA	NA
TACR3	-0.261824	-0.287307	-2.34778	0.0251043	0.15796	-3.33214	0.555487	-0.116122	1.98248	0.056119	0.797012	-3.92598	NA	NA	NA	NA	NA	NA	NA	NA	NA	NA	NA	NA	NA	NA	NA	NA	NA	NA	-0.706594	4.0424	-1.75807	0.0888846	0.997979	-4.49377	0.170856	4.0424	0.534907	0.596637	0.970608	-5.12743	0.302914	-0.116122	1.14484	0.260817	0.998643	-4.57593	NA	NA	NA	NA	NA	NA	NA	NA	NA	NA	NA	NA	NA	NA	NA	NA	NA	NA	0.170856	4.0424	0.534907	0.596637	0.970608	-5.12743
CXXC4	-0.0327957	2.17973	-0.200694	0.842602	0.936729	-5.53239	-0.126484	5.68991	-0.572228	0.573367	0.970533	-6.01447	0.135525	7.28973	0.6331	0.533351	0.999126	-5.77022	NA	NA	NA	NA	NA	NA	-0.0812032	5.59814	-0.436852	0.663595	0.993217	-5.40886	NA	NA	NA	NA	NA	NA	NA	NA	NA	NA	NA	NA	-0.110577	5.68991	-0.491761	0.628094	0.998643	-5.3237	-0.206288	7.28973	-1.02044	0.318875	0.964491	-5.26266	0.123732	5.59814	0.68593	0.495075	0.98351	-5.27152	NA	NA	NA	NA	NA	NA	NA	NA	NA	NA	NA	NA
TET2	-0.0869273	5.94898	-2.06119	0.0473269	0.222477	-4.30964	-0.124271	6.37129	-1.7206	0.0950393	0.849561	-4.78886	-0.066142	6.45782	-0.664231	0.511297	0.999126	-5.63439	0.101541	5.63097	0.427643	0.669937	0.981976	-5.26616	0.214905	6.25143	1.3218	0.190462	0.993217	-4.7833	0.182872	5.40064	0.98452	0.328813	0.997979	-4.61645	-0.206066	5.40064	-1.05058	0.297664	0.929799	-4.94374	-0.084111	6.37129	-1.23239	0.226837	0.998643	-4.85741	-0.144468	6.45782	-1.62098	0.114828	0.902833	-4.52449	0.263852	6.25143	1.61701	0.110295	0.945204	-4.3974	0.440445	5.63097	2.08766	0.0396689	0.870188	-3.7001	-0.206066	5.40064	-1.05058	0.297664	0.929799	-4.94374
PPA2	0.0987161	4.32469	0.855489	0.400957	0.6696	-5.57631	0.0370961	5.54614	0.387333	0.70109	0.978716	-5.96868	0.164893	5.57	1.57476	0.12514	0.990902	-4.62366	0.476597	5.02499	1.84674	0.0680879	0.902482	-4.02528	-0.195659	5.57744	-0.924677	0.358255	0.993217	-4.99247	0.234296	5.18635	1.24762	0.217015	0.997979	-4.54978	0.158713	5.18635	0.884794	0.3798	0.950964	-5.08426	0.141289	5.54614	1.56567	0.127326	0.998643	-4.41966	0.111233	5.57	1.20648	0.236471	0.946751	-4.94096	0.241497	5.57744	1.22617	0.22417	0.966004	-4.75335	0.214819	5.02499	0.773335	0.44136	0.982094	-5.0479	0.158713	5.18635	0.884794	0.3798	0.950964	-5.08426
ARHGEF38	NA	NA	NA	NA	NA	NA	NA	NA	NA	NA	NA	NA	NA	NA	NA	NA	NA	NA	NA	NA	NA	NA	NA	NA	NA	NA	NA	NA	NA	NA	NA	NA	NA	NA	NA	NA	NA	NA	NA	NA	NA	NA	NA	NA	NA	NA	NA	NA	NA	NA	NA	NA	NA	NA	NA	NA	NA	NA	NA	NA	NA	NA	NA	NA	NA	NA	NA	NA	NA	NA	NA	NA
INTS12	0.0820359	5.39355	2.21069	0.0341808	0.187027	-3.95002	0.00296856	5.91319	0.0374411	0.970367	0.99734	-6.10359	-0.0774819	6.14283	-0.886737	0.381831	0.999126	-5.44215	-0.163982	5.02523	-0.584378	0.560435	0.981976	-5.10697	0.395342	5.54852	1.7442	0.0854697	0.972661	-4.16882	-0.103986	4.98999	-0.446109	0.657124	0.997979	-4.67092	-0.195776	4.98999	-0.911103	0.365887	0.948987	-4.99301	-0.00903644	5.91319	-0.120186	0.905092	0.998643	-5.4144	-0.126242	6.14283	-1.63617	0.111596	0.90219	-4.48934	-0.0136437	5.54852	-0.0610802	0.951468	0.998072	-5.2839	0.0166015	5.02523	0.0592853	0.952857	0.999282	-5.26649	-0.195776	4.98999	-0.911103	0.365887	0.948987	-4.99301
GSTCD	0.0333864	5.64281	0.802704	0.427954	0.691988	-5.91815	-0.00959862	6.0946	-0.110955	0.912351	0.994444	-6.13547	0.109469	6.00685	1.11756	0.27207	0.999126	-5.20357	0.316629	5.71134	1.3261	0.188213	0.94648	-4.68224	0.0825073	5.94532	0.453406	0.651634	0.993217	-5.36014	0.152106	5.44773	0.922366	0.360032	0.997979	-4.62837	0.0465158	5.44773	0.291154	0.771938	0.981865	-5.39521	0.0011221	6.0946	0.0136086	0.989227	0.999437	-5.448	0.0825783	6.00685	0.958155	0.345162	0.969237	-5.21393	-0.043859	5.94532	-0.236956	0.813371	0.99713	-5.36367	0.128823	5.71134	0.520568	0.603966	0.989449	-5.27829	0.0465158	5.44773	0.291154	0.771938	0.981865	-5.39521
NPNT	-0.240958	-0.0920333	-1.03275	0.309413	0.585742	-4.70655	-0.379915	3.80939	-1.71324	0.101313	0.851789	-4.64246	-0.122485	4.90045	-1.00505	0.322941	0.999126	-5.3971	-0.0822529	3.70589	-0.198106	0.843412	0.997436	-4.98714	NA	NA	NA	NA	NA	NA	-0.146924	4.14337	-0.398524	0.692326	0.997979	-4.63969	0.380124	4.14337	1.19968	0.237195	0.911609	-4.66399	-0.333872	3.80939	-1.56551	0.132326	0.998643	-4.39956	-0.233945	4.90045	-2.16304	0.0386656	0.821246	-3.71884	NA	NA	NA	NA	NA	NA	0.50347	3.70589	1.38569	0.169291	0.91876	-4.49383	0.380124	4.14337	1.19968	0.237195	0.911609	-4.66399
TBCK	-0.0507889	7.02274	-1.62391	0.114017	0.350297	-5.16173	0.011056	7.21467	0.202715	0.840649	0.984203	-6.27377	-0.0375664	6.99124	-0.520629	0.606206	0.999126	-5.78486	0.113413	7.07735	0.761836	0.44816	0.975049	-5.47446	0.0316992	7.16977	0.227468	0.820711	0.995643	-5.63356	-0.0701451	6.74206	-0.596648	0.552987	0.997979	-4.76581	-0.000625011	6.74206	-0.00567509	0.995491	0.999447	-5.76031	-0.0907265	7.21467	-1.73087	0.0931656	0.994384	-4.31441	0.0316204	6.99124	0.481285	0.633586	0.992339	-5.61733	0.0343492	7.16977	0.251207	0.802377	0.99713	-5.59624	-0.0536991	7.07735	-0.359977	0.719712	0.996668	-5.71963	-0.000625011	6.74206	-0.00567509	0.995491	0.999447	-5.76031
AIMP1	0.0978929	6.19249	3.03675	0.00467545	0.0645657	-2.29613	0.15006	5.92563	2.16512	0.0379893	0.741829	-3.96405	0.0724012	5.74353	0.697049	0.490801	0.999126	-5.55848	0.173519	5.63865	0.79563	0.428387	0.975049	-5.1919	-0.115408	5.87163	-0.623584	0.534892	0.993217	-5.26465	0.102533	5.74357	0.54867	0.585318	0.997979	-4.70106	-0.0375188	5.74357	-0.221962	0.825116	0.982123	-5.50382	0.0551428	5.92563	0.82778	0.413963	0.998643	-5.12645	0.0622894	5.74353	0.667895	0.508986	0.992339	-5.4128	0.00802765	5.87163	0.0421194	0.966521	0.998771	-5.35499	0.153795	5.63865	0.712533	0.478019	0.984524	-5.28797	-0.0375188	5.74357	-0.221962	0.825116	0.982123	-5.50382
GIMD1	NA	NA	NA	NA	NA	NA	NA	NA	NA	NA	NA	NA	NA	NA	NA	NA	NA	NA	NA	NA	NA	NA	NA	NA	NA	NA	NA	NA	NA	NA	NA	NA	NA	NA	NA	NA	NA	NA	NA	NA	NA	NA	NA	NA	NA	NA	NA	NA	NA	NA	NA	NA	NA	NA	NA	NA	NA	NA	NA	NA	NA	NA	NA	NA	NA	NA	NA	NA	NA	NA	NA	NA
DKK2	NA	NA	NA	NA	NA	NA	NA	NA	NA	NA	NA	NA	NA	NA	NA	NA	NA	NA	NA	NA	NA	NA	NA	NA	NA	NA	NA	NA	NA	NA	NA	NA	NA	NA	NA	NA	NA	NA	NA	NA	NA	NA	NA	NA	NA	NA	NA	NA	NA	NA	NA	NA	NA	NA	NA	NA	NA	NA	NA	NA	NA	NA	NA	NA	NA	NA	NA	NA	NA	NA	NA	NA
PAPSS1	0.0210677	7.44303	0.586678	0.561457	0.786665	-6.28466	-0.0284874	7.05724	-0.450539	0.655378	0.978384	-6.1636	-0.00537595	6.9812	-0.0787854	0.937694	0.999126	-5.92094	-0.0662406	6.69647	-0.320725	0.749789	0.988662	-5.57232	0.123344	6.89617	0.792651	0.430612	0.993217	-5.30746	0.0628038	6.73061	0.535567	0.594237	0.997979	-4.78361	-0.171438	6.73061	-1.50698	0.137063	0.880728	-4.72501	-0.064314	7.05724	-1.0629	0.295832	0.998643	-5.06486	0.0208391	6.9812	0.335835	0.739186	0.992339	-5.68241	0.0230014	6.89617	0.150619	0.880702	0.997907	-5.53852	0.0381349	6.69647	0.193044	0.847726	0.999239	-5.68293	-0.171438	6.73061	-1.50698	0.137063	0.880728	-4.72501
SGMS2	NA	NA	NA	NA	NA	NA	NA	NA	NA	NA	NA	NA	NA	NA	NA	NA	NA	NA	NA	NA	NA	NA	NA	NA	NA	NA	NA	NA	NA	NA	NA	NA	NA	NA	NA	NA	NA	NA	NA	NA	NA	NA	NA	NA	NA	NA	NA	NA	NA	NA	NA	NA	NA	NA	NA	NA	NA	NA	NA	NA	NA	NA	NA	NA	NA	NA	NA	NA	NA	NA	NA	NA
CYP2U1	-0.033129	4.22135	-0.590901	0.558658	0.784969	-5.72186	0.123584	4.53195	1.21197	0.23445	0.919325	-5.10512	0.015336	4.4022	0.119204	0.905858	0.999126	-5.54315	-0.110618	5.21387	-0.438333	0.6622	0.981976	-5.21456	0.0861602	5.21629	0.372303	0.710772	0.993876	-5.23237	0.163212	5.00657	0.788435	0.433546	0.997979	-4.63634	0.0261063	5.00657	0.132219	0.895253	0.990585	-5.29185	0.0414921	4.53195	0.427054	0.672217	0.998643	-5.08992	0.117755	4.4022	1.02875	0.311306	0.962451	-4.96903	0.100657	5.21629	0.431832	0.667167	0.991321	-5.17002	-0.374539	5.21387	-1.29065	0.200148	0.942448	-4.62653	0.0261063	5.00657	0.132219	0.895253	0.990585	-5.29185
HADH	0.0615241	5.62751	1.68936	0.100684	0.327647	-4.86555	0.077518	5.5367	0.961983	0.343314	0.94855	-5.56712	0.0289743	5.10638	0.277505	0.783176	0.999126	-5.62821	0.365552	5.73804	1.68441	0.0955844	0.929517	-4.27231	0.00358629	5.78067	0.0180028	0.985687	0.999753	-5.3444	0.0659975	5.50268	0.355807	0.723233	0.997979	-4.71446	-0.0628607	5.50268	-0.348509	0.728678	0.981865	-5.38211	0.0119271	5.5367	0.155401	0.877487	0.998643	-5.32798	-0.0350905	5.10638	-0.37211	0.712262	0.992339	-5.43185	0.0609801	5.78067	0.30891	0.758292	0.994112	-5.2717	0.0353415	5.73804	0.156507	0.875986	0.999239	-5.39387	-0.0628607	5.50268	-0.348509	0.728678	0.981865	-5.38211
LEF1	NA	NA	NA	NA	NA	NA	NA	NA	NA	NA	NA	NA	NA	NA	NA	NA	NA	NA	NA	NA	NA	NA	NA	NA	NA	NA	NA	NA	NA	NA	NA	NA	NA	NA	NA	NA	NA	NA	NA	NA	NA	NA	NA	NA	NA	NA	NA	NA	NA	NA	NA	NA	NA	NA	NA	NA	NA	NA	NA	NA	NA	NA	NA	NA	NA	NA	NA	NA	NA	NA	NA	NA
OSTC	0.0371255	4.54182	0.759668	0.452906	0.710546	-5.69486	-0.00781529	4.759	-0.0797182	0.936961	0.995405	-5.81343	-0.055772	4.645	-0.431539	0.668968	0.999126	-5.46799	0.592298	4.8125	2.00757	0.0477028	0.894952	-3.81233	NA	NA	NA	NA	NA	NA	0.0715303	4.75364	0.319991	0.750087	0.997979	-4.67083	0.0432641	4.75364	0.21117	0.83347	0.983092	-5.25646	-0.0259552	4.759	-0.278026	0.782791	0.998643	-5.15747	-0.0977378	4.645	-0.844678	0.404557	0.978108	-5.10227	NA	NA	NA	NA	NA	NA	0.00162588	4.8125	0.00485625	0.996136	0.999784	-5.1386	0.0432641	4.75364	0.21117	0.83347	0.983092	-5.25646
ETNPPL	NA	NA	NA	NA	NA	NA	NA	NA	NA	NA	NA	NA	NA	NA	NA	NA	NA	NA	NA	NA	NA	NA	NA	NA	NA	NA	NA	NA	NA	NA	NA	NA	NA	NA	NA	NA	NA	NA	NA	NA	NA	NA	NA	NA	NA	NA	NA	NA	NA	NA	NA	NA	NA	NA	NA	NA	NA	NA	NA	NA	NA	NA	NA	NA	NA	NA	NA	NA	NA	NA	NA	NA
COL25A1	-0.0591406	0.062794	-0.20467	0.839111	0.935143	-4.88531	-0.627455	3.10716	-2.03923	0.0535221	0.795421	-3.86232	-0.938476	4.01709	-2.64029	0.0151118	0.83914	-2.92189	0.271531	4.85721	0.938987	0.350263	0.974918	-4.8792	NA	NA	NA	NA	NA	NA	-0.0691246	4.59159	-0.257879	0.797832	0.997979	-4.68672	-0.482022	4.59159	-1.77122	0.0841995	0.844874	-4.13324	-0.252523	3.10716	-0.837323	0.411346	0.998643	-4.77273	-0.0327205	4.01709	-0.108334	0.914734	0.996808	-5.38305	NA	NA	NA	NA	NA	NA	0.58449	4.85721	2.22121	0.0288584	0.844429	-3.47918	-0.482022	4.59159	-1.77122	0.0841995	0.844874	-4.13324
SEC24B	0.00405351	6.72494	0.128478	0.898559	0.959941	-6.39451	-0.0623893	6.85001	-1.08919	0.284253	0.933221	-5.66519	-0.0334434	6.8939	-0.427899	0.671588	0.999126	-5.82182	0.0342063	6.60616	0.200655	0.841424	0.997181	-5.62235	0.0514149	6.68381	0.333416	0.7398	0.995643	-5.52469	-0.0705838	6.48535	-0.557429	0.579308	0.997979	-4.7471	0.0641316	6.48535	0.555668	0.580503	0.96794	-5.55966	-0.0427293	6.85001	-0.781572	0.440245	0.998643	-5.27125	-0.0117669	6.8939	-0.166431	0.868864	0.995848	-5.71217	-0.0259671	6.68381	-0.16706	0.867796	0.997907	-5.50668	0.0459947	6.60616	0.262972	0.793176	0.999239	-5.62945	0.0641316	6.48535	0.555668	0.580503	0.96794	-5.55966
MCUB	0.0262363	0.7264	0.164975	0.869981	0.947933	-5.04148	0.178725	2.03417	0.855525	0.398659	0.954132	-4.96235	0.437876	3.81301	2.15561	0.0399122	0.938004	-3.66856	NA	NA	NA	NA	NA	NA	NA	NA	NA	NA	NA	NA	NA	NA	NA	NA	NA	NA	NA	NA	NA	NA	NA	NA	0.306036	2.03417	1.57168	0.125921	0.998643	-4.38524	0.100593	3.81301	0.516069	0.609883	0.992339	-5.20819	NA	NA	NA	NA	NA	NA	NA	NA	NA	NA	NA	NA	NA	NA	NA	NA	NA	NA
CASP6	-0.00722018	4.65282	-0.124336	0.901812	0.960887	-5.97339	-0.075922	4.75707	-0.900079	0.374842	0.951224	-5.45557	0.119833	4.6287	1.11055	0.275033	0.999126	-5.04744	-0.564203	4.62412	-1.46564	0.146249	0.944392	-4.40774	NA	NA	NA	NA	NA	NA	0.022623	4.04989	0.083734	0.933547	0.997979	-4.65861	0.0375256	4.04989	0.138072	0.890646	0.990585	-5.10187	-0.0971018	4.75707	-1.21786	0.232234	0.998643	-4.68056	-0.0478803	4.6287	-0.49163	0.626333	0.992339	-5.31679	NA	NA	NA	NA	NA	NA	0.357754	4.62412	1.22602	0.223405	0.949005	-4.67959	0.0375256	4.04989	0.138072	0.890646	0.990585	-5.10187
PLA2G12A	0.0469976	5.47016	1.16289	0.25331	0.529387	-5.5423	0.079792	5.81305	0.91419	0.367495	0.94869	-5.6696	0.1066	5.95259	1.2172	0.23242	0.999126	-5.12101	0.181411	5.47056	0.728942	0.467939	0.975628	-5.09581	0.218303	5.46397	1.08972	0.279508	0.993217	-4.91904	0.0438166	5.46242	0.240136	0.811043	0.997979	-4.71182	0.0109276	5.46242	0.0673039	0.946563	0.996561	-5.46185	-0.0438005	5.81305	-0.521633	0.605539	0.998643	-5.27153	-0.07735	5.95259	-0.96805	0.340273	0.968595	-5.19869	-0.100047	5.46397	-0.44484	0.657783	0.991321	-5.1889	0.223934	5.47056	0.936965	0.351297	0.973823	-5.0195	0.0109276	5.46242	0.0673039	0.946563	0.996561	-5.46185
CFI	-0.0836957	-0.643023	-0.223814	0.824394	0.928679	-4.82118	-0.254805	-0.555975	-0.487834	0.629013	0.978172	-4.77563	NA	NA	NA	NA	NA	NA	NA	NA	NA	NA	NA	NA	NA	NA	NA	NA	NA	NA	NA	NA	NA	NA	NA	NA	NA	NA	NA	NA	NA	NA	0.206419	-0.555975	0.427933	0.671584	0.998643	-4.64521	NA	NA	NA	NA	NA	NA	NA	NA	NA	NA	NA	NA	NA	NA	NA	NA	NA	NA	NA	NA	NA	NA	NA	NA
GAR1	0.00560126	5.676	0.146672	0.884293	0.952673	-6.22856	-0.0170008	5.47273	-0.233906	0.816557	0.984159	-5.9689	-0.0220235	5.2906	-0.22359	0.824496	0.999126	-5.67713	0.216298	5.50427	0.922269	0.358866	0.974918	-5.00593	0.327652	5.52785	1.65524	0.102274	0.972661	-4.29917	-0.0332489	5.29304	-0.18658	0.852619	0.997979	-4.72324	-0.339578	5.29304	-1.87621	0.0654929	0.835847	-4.01379	-0.0260641	5.47273	-0.3792	0.707059	0.998643	-5.27462	0.0572725	5.2906	0.649926	0.520375	0.992339	-5.35105	0.163432	5.52785	0.826311	0.411386	0.983271	-5.05959	0.120994	5.50427	0.543682	0.588011	0.989449	-5.29586	-0.339578	5.29304	-1.87621	0.0654929	0.835847	-4.01379
RRH	-0.131464	2.4089	-1.22964	0.227625	0.501159	-4.76765	0.0888408	2.92262	0.537461	0.59469	0.971038	-5.20761	0.324944	2.80794	1.83734	0.075454	0.964887	-4.05631	NA	NA	NA	NA	NA	NA	NA	NA	NA	NA	NA	NA	0.0738196	3.31202	0.181444	0.8567	0.997979	-4.63046	0.0731005	3.31202	0.173107	0.863215	0.987536	-4.9176	0.230769	2.92262	1.47987	0.148746	0.998643	-4.41825	0.00559368	2.80794	0.034134	0.972982	0.999043	-5.05482	NA	NA	NA	NA	NA	NA	NA	NA	NA	NA	NA	NA	0.0731005	3.31202	0.173107	0.863215	0.987536	-4.9176
LRIT3	-0.150656	1.36738	-0.995709	0.326718	0.602991	-4.79629	0.411417	1.86461	1.41485	0.166829	0.895252	-4.46172	0.0559999	2.04976	0.227883	0.821186	0.999126	-5.01466	NA	NA	NA	NA	NA	NA	NA	NA	NA	NA	NA	NA	NA	NA	NA	NA	NA	NA	NA	NA	NA	NA	NA	NA	0.336943	1.86461	1.20133	0.238491	0.998643	-4.56031	0.149108	2.04976	0.679529	0.501685	0.992339	-4.81447	NA	NA	NA	NA	NA	NA	NA	NA	NA	NA	NA	NA	NA	NA	NA	NA	NA	NA
EGF	NA	NA	NA	NA	NA	NA	NA	NA	NA	NA	NA	NA	NA	NA	NA	NA	NA	NA	NA	NA	NA	NA	NA	NA	NA	NA	NA	NA	NA	NA	NA	NA	NA	NA	NA	NA	NA	NA	NA	NA	NA	NA	NA	NA	NA	NA	NA	NA	NA	NA	NA	NA	NA	NA	NA	NA	NA	NA	NA	NA	NA	NA	NA	NA	NA	NA	NA	NA	NA	NA	NA	NA
ELOVL6	0.187189	5.90329	2.75779	0.0106302	0.099583	-2.97337	0.254604	6.88616	2.5718	0.0160338	0.632882	-3.31089	0.0845819	7.03231	0.815005	0.421195	0.999126	-5.6137	0.311178	6.1024	1.64252	0.104535	0.929517	-4.43645	0.105354	6.2142	0.55826	0.57844	0.993217	-5.33563	0.103312	6.38579	0.482283	0.633458	0.997979	-4.75256	0.0435884	6.38579	0.217729	0.829263	0.982471	-5.63237	0.0567022	6.88616	0.592694	0.55839	0.998643	-5.37845	-0.167821	7.03231	-1.7226	0.0947764	0.90104	-4.4116	0.109084	6.2142	0.564686	0.574085	0.985938	-5.27198	0.170754	6.1024	0.878727	0.382266	0.977394	-5.27677	0.0435884	6.38579	0.217729	0.829263	0.982471	-5.63237
ENPEP	NA	NA	NA	NA	NA	NA	NA	NA	NA	NA	NA	NA	NA	NA	NA	NA	NA	NA	NA	NA	NA	NA	NA	NA	NA	NA	NA	NA	NA	NA	NA	NA	NA	NA	NA	NA	NA	NA	NA	NA	NA	NA	NA	NA	NA	NA	NA	NA	NA	NA	NA	NA	NA	NA	NA	NA	NA	NA	NA	NA	NA	NA	NA	NA	NA	NA	NA	NA	NA	NA	NA	NA
PITX2	NA	NA	NA	NA	NA	NA	NA	NA	NA	NA	NA	NA	NA	NA	NA	NA	NA	NA	NA	NA	NA	NA	NA	NA	NA	NA	NA	NA	NA	NA	NA	NA	NA	NA	NA	NA	NA	NA	NA	NA	NA	NA	NA	NA	NA	NA	NA	NA	NA	NA	NA	NA	NA	NA	NA	NA	NA	NA	NA	NA	NA	NA	NA	NA	NA	NA	NA	NA	NA	NA	NA	NA
FAM241A	-0.0669314	2.42126	-0.579303	0.566363	0.789888	-5.28546	-0.0790299	4.51128	-0.638875	0.527847	0.967291	-5.71573	-0.0103492	6.12547	-0.0845816	0.933156	0.999126	-5.85777	NA	NA	NA	NA	NA	NA	NA	NA	NA	NA	NA	NA	-0.0518932	4.41297	-0.203277	0.839606	0.997979	-4.67111	-0.160828	4.41297	-0.644563	0.521667	0.965303	-5.05619	-0.265622	4.51128	-2.17658	0.0376758	0.972569	-3.6313	-0.189273	6.12547	-1.70591	0.0983574	0.90104	-4.41349	NA	NA	NA	NA	NA	NA	NA	NA	NA	NA	NA	NA	-0.160828	4.41297	-0.644563	0.521667	0.965303	-5.05619
AP1AR	0.127037	6.19721	3.78743	0.000620161	0.023353	-0.434283	-0.0194843	6.12376	-0.302631	0.764141	0.982792	-6.09555	0.0222159	6.21495	0.221104	0.826415	0.999126	-5.82268	-0.105305	5.72859	-0.474763	0.636114	0.981976	-5.33836	-0.0733351	6.10399	-0.443281	0.658906	0.993217	-5.38334	-0.105924	5.72656	-0.589992	0.557411	0.997979	-4.697	-0.259735	5.72656	-1.55332	0.125607	0.879455	-4.50296	-0.110109	6.12376	-1.7861	0.0836202	0.98723	-4.17444	-0.113462	6.21495	-1.25456	0.218716	0.937315	-4.97073	-0.242757	6.10399	-1.41766	0.160648	0.962625	-4.59351	-0.291265	5.72859	-1.28625	0.201679	0.942459	-4.77465	-0.259735	5.72656	-1.55332	0.125607	0.879455	-4.50296
TIFA	0.105775	3.85567	1.77811	0.084706	0.296894	-4.39471	-0.0214895	2.48351	-0.0885975	0.929957	0.995217	-5.22235	0.187413	2.50979	0.773755	0.445003	0.999126	-5.03338	NA	NA	NA	NA	NA	NA	NA	NA	NA	NA	NA	NA	NA	NA	NA	NA	NA	NA	NA	NA	NA	NA	NA	NA	-0.0166292	2.48351	-0.0734481	0.941909	0.999437	-4.8178	-0.298072	2.50979	-1.30432	0.201834	0.936907	-4.5586	NA	NA	NA	NA	NA	NA	NA	NA	NA	NA	NA	NA	NA	NA	NA	NA	NA	NA
ALPK1	-0.106361	5.53025	-2.20517	0.0346014	0.188133	-3.96427	0.150706	3.80454	1.22138	0.230919	0.919325	-4.98342	0.283079	3.09894	1.26884	0.213801	0.999126	-4.67547	NA	NA	NA	NA	NA	NA	NA	NA	NA	NA	NA	NA	NA	NA	NA	NA	NA	NA	NA	NA	NA	NA	NA	NA	-0.139554	3.80454	-1.15678	0.255975	0.998643	-4.64585	0.258255	3.09894	1.24194	0.223432	0.937315	-4.61561	NA	NA	NA	NA	NA	NA	NA	NA	NA	NA	NA	NA	NA	NA	NA	NA	NA	NA
NEUROG2	0.0733946	7.64652	1.45263	0.15746	0.414793	-5.44209	0.203247	5.89402	1.75658	0.0906647	0.847379	-4.68257	0.0480156	6.22415	0.365397	0.71735	0.999126	-5.71884	NA	NA	NA	NA	NA	NA	NA	NA	NA	NA	NA	NA	0.0231775	3.60882	0.0879604	0.930201	0.997979	-4.6656	-0.765396	3.60882	-2.08942	0.0409178	0.812877	-3.87602	0.126271	5.89402	1.15363	0.259059	0.998643	-4.89074	-0.0661405	6.22415	-0.578304	0.567327	0.992339	-5.48544	NA	NA	NA	NA	NA	NA	NA	NA	NA	NA	NA	NA	-0.765396	3.60882	-2.08942	0.0409178	0.812877	-3.87602
ZGRF1	-0.0600247	5.36118	-1.17074	0.250184	0.526911	-5.50176	-0.0836664	4.90183	-0.936005	0.356323	0.94855	-5.46414	0.0274648	4.24358	0.179146	0.858952	0.999126	-5.41983	-0.108316	4.83656	-0.334888	0.738492	0.986986	-5.08407	0.659648	5.38926	2.92594	0.00460428	0.639228	-2.27476	0.47023	4.54469	1.98975	0.0511814	0.997979	-4.38823	0.543875	4.54469	2.44469	0.0174514	0.749361	-3.16325	-0.124754	4.90183	-1.45827	0.154571	0.998643	-4.4722	-0.054496	4.24358	-0.410172	0.684411	0.992339	-5.24248	0.288278	5.38926	1.21319	0.229062	0.966004	-4.68076	-0.100344	4.83656	-0.320821	0.749093	0.999239	-5.14007	0.543875	4.54469	2.44469	0.0174514	0.749361	-3.16325
LARP7	0.0650198	5.90226	1.84539	0.0740721	0.280001	-4.67774	0.0700578	5.19314	0.87797	0.386544	0.954132	-5.57851	-0.0245645	5.05971	-0.236803	0.814318	0.999126	-5.61152	-0.233556	5.10057	-0.821728	0.413414	0.974918	-4.97709	0.330587	5.18636	1.61297	0.111171	0.979336	-4.32442	0.0629958	5.0007	0.316758	0.752527	0.997979	-4.69326	0.119659	5.0007	0.630515	0.530752	0.965303	-5.1924	0.084568	5.19314	1.12673	0.268284	0.998643	-4.81328	-0.0103907	5.05971	-0.115164	0.909034	0.995848	-5.49189	0.317406	5.18636	1.55256	0.124958	0.958209	-4.3793	-0.21788	5.10057	-0.820034	0.414374	0.979208	-5.04811	0.119659	5.0007	0.630515	0.530752	0.965303	-5.1924
ANK2	-0.0634166	9.18432	-1.59633	0.120203	0.360259	-5.27491	-0.0129892	9.12741	-0.209227	0.835605	0.984159	-6.38977	0.00428404	9.01692	0.0502252	0.96026	0.999126	-6.1138	-0.111494	8.30991	-1.0502	0.296452	0.961404	-5.52081	-0.0155859	8.31917	-0.151046	0.88041	0.996177	-6.02427	0.0134948	8.4953	0.154653	0.877614	0.997979	-5.01047	-0.0923983	8.4953	-1.0972	0.276938	0.92164	-5.51581	-0.0682378	9.12741	-1.14678	0.260025	0.998643	-5.0949	-0.0989747	9.01692	-1.25229	0.219692	0.937315	-5.17224	-0.144864	8.31917	-1.26285	0.211183	0.964401	-5.14541	-0.03413	8.30991	-0.322847	0.747564	0.999239	-6.04422	-0.0923983	8.4953	-1.0972	0.276938	0.92164	-5.51581
CAMK2D	0.0250764	4.37131	0.506935	0.615609	0.820815	-5.80958	0.00055384	4.70193	0.00561693	0.995553	0.999458	-5.83116	-0.105855	4.43547	-0.698582	0.489855	0.999126	-5.30066	0.657461	5.65723	2.8673	0.00516083	0.639952	-2.26755	-0.0702453	4.91551	-0.27798	0.781833	0.995643	-5.19199	-0.252436	6.6798	-1.86721	0.0667596	0.997979	-4.19331	-0.0436848	6.6798	-0.35832	0.721361	0.981865	-5.73018	-0.149778	4.70193	-1.57239	0.125756	0.998643	-4.34464	-0.132333	4.43547	-0.993376	0.327973	0.967435	-4.97573	-0.279499	4.91551	-1.11197	0.269889	0.966903	-4.75517	0.530927	5.65723	2.42813	0.0171765	0.725202	-3.0995	-0.0436848	6.6798	-0.35832	0.721361	0.981865	-5.73018
ARSJ	NA	NA	NA	NA	NA	NA	NA	NA	NA	NA	NA	NA	NA	NA	NA	NA	NA	NA	NA	NA	NA	NA	NA	NA	NA	NA	NA	NA	NA	NA	NA	NA	NA	NA	NA	NA	NA	NA	NA	NA	NA	NA	NA	NA	NA	NA	NA	NA	NA	NA	NA	NA	NA	NA	NA	NA	NA	NA	NA	NA	NA	NA	NA	NA	NA	NA	NA	NA	NA	NA	NA	NA
UGT8	-0.167508	1.38142	-1.02526	0.312779	0.589833	-4.77477	-0.0539146	0.369934	-0.135222	0.893288	0.992384	-4.91773	NA	NA	NA	NA	NA	NA	NA	NA	NA	NA	NA	NA	NA	NA	NA	NA	NA	NA	NA	NA	NA	NA	NA	NA	NA	NA	NA	NA	NA	NA	-0.302971	0.369934	-0.779082	0.441689	0.998643	-4.63277	NA	NA	NA	NA	NA	NA	NA	NA	NA	NA	NA	NA	NA	NA	NA	NA	NA	NA	NA	NA	NA	NA	NA	NA
NDST4	-0.0351969	-0.0183819	-0.168859	0.866958	0.946727	-5.06031	NA	NA	NA	NA	NA	NA	NA	NA	NA	NA	NA	NA	NA	NA	NA	NA	NA	NA	NA	NA	NA	NA	NA	NA	NA	NA	NA	NA	NA	NA	NA	NA	NA	NA	NA	NA	NA	NA	NA	NA	NA	NA	NA	NA	NA	NA	NA	NA	NA	NA	NA	NA	NA	NA	NA	NA	NA	NA	NA	NA	NA	NA	NA	NA	NA	NA
TRAM1L1	-0.0108287	4.89036	-0.200311	0.842481	0.936714	-6.068	0.0772922	4.83604	0.983192	0.332932	0.948426	-5.43479	0.136408	4.57611	0.879677	0.385701	0.999126	-5.22613	NA	NA	NA	NA	NA	NA	0.209009	4.78203	0.863912	0.390535	0.993217	-4.92965	-0.0952874	4.74378	-0.38981	0.698057	0.997979	-4.66654	-0.143022	4.74378	-0.650014	0.518164	0.965162	-5.12444	-0.0817464	4.83604	-1.06838	0.293392	0.998643	-4.8127	-0.154929	4.57611	-1.09489	0.281871	0.951182	-4.90787	0.216011	4.78203	0.914133	0.36373	0.975901	-4.88201	NA	NA	NA	NA	NA	NA	-0.143022	4.74378	-0.650014	0.518164	0.965162	-5.12444
NDST3	-0.0890482	5.40405	-1.50748	0.141875	0.392992	-5.10984	-0.0862382	5.55144	-0.61552	0.543939	0.967423	-5.86713	-0.118655	4.08113	-0.613728	0.54373	0.999126	-5.16076	NA	NA	NA	NA	NA	NA	NA	NA	NA	NA	NA	NA	NA	NA	NA	NA	NA	NA	NA	NA	NA	NA	NA	NA	0.140401	5.55144	1.07621	0.292412	0.998643	-4.92411	-0.0927155	4.08113	-0.5376	0.59457	0.992339	-5.07004	NA	NA	NA	NA	NA	NA	NA	NA	NA	NA	NA	NA	NA	NA	NA	NA	NA	NA
PRSS12	-0.133074	8.98241	-2.13853	0.0430513	0.211132	-4.37872	-0.179684	6.97756	-0.791724	0.437616	0.961387	-5.92276	0.0703316	4.16166	0.240955	0.811555	0.999126	-5.35077	NA	NA	NA	NA	NA	NA	NA	NA	NA	NA	NA	NA	NA	NA	NA	NA	NA	NA	NA	NA	NA	NA	NA	NA	0.0881922	6.97756	0.409889	0.686153	0.998643	-5.45878	0.682831	4.16166	2.93076	0.00712645	0.740196	-2.49324	NA	NA	NA	NA	NA	NA	NA	NA	NA	NA	NA	NA	NA	NA	NA	NA	NA	NA
METTL14	0.0760928	5.7803	2.05785	0.0476662	0.223471	-4.28034	0.00650476	5.74773	0.0930192	0.926472	0.995217	-6.0653	0.0209739	5.61829	0.240183	0.811719	0.999126	-5.69669	0.275554	5.81861	1.27687	0.204949	0.947267	-4.77765	0.187769	5.79695	0.870874	0.386747	0.993217	-5.04338	-0.0104441	5.54203	-0.0607328	0.951774	0.997979	-4.73576	-0.115031	5.54203	-0.697838	0.487974	0.960788	-5.26322	-0.0475804	5.74773	-0.711735	0.481816	0.998643	-5.17922	-0.0124573	5.61829	-0.161714	0.872547	0.995848	-5.55678	0.228832	5.79695	1.12817	0.263032	0.966903	-4.84772	-0.109946	5.81861	-0.484505	0.629211	0.989449	-5.34563	-0.115031	5.54203	-0.697838	0.487974	0.960788	-5.26322
SEC24D	-0.244066	2.63939	-2.58563	0.0143804	0.11798	-2.92867	0.0658034	2.17852	0.311136	0.757727	0.982792	-5.09332	-0.530898	2.08177	-1.66981	0.10474	0.990902	-4.24847	NA	NA	NA	NA	NA	NA	NA	NA	NA	NA	NA	NA	0.046799	4.21324	0.176783	0.860344	0.997979	-4.67529	0.366956	4.21324	1.64273	0.106279	0.876612	-4.30336	-0.0885532	2.17852	-0.438975	0.663647	0.998643	-4.73647	-0.179117	2.08177	-0.681525	0.500457	0.992339	-4.82504	NA	NA	NA	NA	NA	NA	NA	NA	NA	NA	NA	NA	0.366956	4.21324	1.64273	0.106279	0.876612	-4.30336
SYNPO2	NA	NA	NA	NA	NA	NA	NA	NA	NA	NA	NA	NA	NA	NA	NA	NA	NA	NA	NA	NA	NA	NA	NA	NA	NA	NA	NA	NA	NA	NA	NA	NA	NA	NA	NA	NA	NA	NA	NA	NA	NA	NA	NA	NA	NA	NA	NA	NA	NA	NA	NA	NA	NA	NA	NA	NA	NA	NA	NA	NA	NA	NA	NA	NA	NA	NA	NA	NA	NA	NA	NA	NA
MYOZ2	NA	NA	NA	NA	NA	NA	NA	NA	NA	NA	NA	NA	NA	NA	NA	NA	NA	NA	NA	NA	NA	NA	NA	NA	NA	NA	NA	NA	NA	NA	NA	NA	NA	NA	NA	NA	NA	NA	NA	NA	NA	NA	NA	NA	NA	NA	NA	NA	NA	NA	NA	NA	NA	NA	NA	NA	NA	NA	NA	NA	NA	NA	NA	NA	NA	NA	NA	NA	NA	NA	NA	NA
USP53	-0.00770462	3.06401	-0.0941231	0.925587	0.969614	-5.54023	-0.19356	3.64924	-1.43445	0.161204	0.889496	-4.66037	0.237332	3.40986	1.40453	0.169785	0.998104	-4.57396	NA	NA	NA	NA	NA	NA	NA	NA	NA	NA	NA	NA	0.244122	3.68091	0.775604	0.441029	0.997979	-4.61719	0.142067	3.68091	0.446364	0.656941	0.978775	-4.97825	-0.156059	3.64924	-1.22557	0.229357	0.998643	-4.57954	0.00778858	3.40986	0.0497902	0.960599	0.997912	-5.16353	NA	NA	NA	NA	NA	NA	NA	NA	NA	NA	NA	NA	0.142067	3.68091	0.446364	0.656941	0.978775	-4.97825
C4orf3	0.150281	5.63665	2.49443	0.0186259	0.134628	-3.46668	0.103994	5.24389	0.766473	0.450359	0.962514	-5.70921	-0.107629	5.44064	-0.720185	0.477142	0.999126	-5.48398	-0.00321834	4.79096	-0.01194	0.9905	0.999736	-5.24531	0.00112723	4.93764	0.00485033	0.996144	0.999772	-5.26214	-0.00401727	5.21785	-0.021007	0.98331	0.999102	-4.71318	-0.167829	5.21785	-0.906989	0.368041	0.950964	-5.04931	-0.104027	5.24389	-0.797081	0.432686	0.998643	-5.06786	-0.16808	5.44064	-1.28818	0.207808	0.937315	-4.8613	-0.167154	4.93764	-0.665227	0.508053	0.983644	-5.01472	0.0997556	4.79096	0.367609	0.714032	0.994045	-5.22531	-0.167829	5.21785	-0.906989	0.368041	0.950964	-5.04931
FABP2	NA	NA	NA	NA	NA	NA	NA	NA	NA	NA	NA	NA	NA	NA	NA	NA	NA	NA	NA	NA	NA	NA	NA	NA	NA	NA	NA	NA	NA	NA	NA	NA	NA	NA	NA	NA	NA	NA	NA	NA	NA	NA	NA	NA	NA	NA	NA	NA	NA	NA	NA	NA	NA	NA	NA	NA	NA	NA	NA	NA	NA	NA	NA	NA	NA	NA	NA	NA	NA	NA	NA	NA
PDE5A	-0.185398	4.3603	-2.50525	0.0175064	0.130539	-3.19173	-0.300383	2.72902	-1.6057	0.118224	0.85733	-4.32577	NA	NA	NA	NA	NA	NA	NA	NA	NA	NA	NA	NA	NA	NA	NA	NA	NA	NA	-0.794274	4.10391	-2.716	0.00861891	0.997979	-4.28691	-0.143908	4.10391	-0.654135	0.515524	0.965162	-5.11094	0.208179	2.72902	1.25016	0.220359	0.998643	-4.54019	NA	NA	NA	NA	NA	NA	NA	NA	NA	NA	NA	NA	NA	NA	NA	NA	NA	NA	-0.143908	4.10391	-0.654135	0.515524	0.965162	-5.11094
MAD2L1	0.0640494	2.67507	0.581469	0.56492	0.789259	-5.36342	-0.108088	2.56131	-0.656239	0.51639	0.967291	-5.09076	0.195507	2.64165	0.906013	0.371695	0.999126	-4.87063	NA	NA	NA	NA	NA	NA	NA	NA	NA	NA	NA	NA	NA	NA	NA	NA	NA	NA	NA	NA	NA	NA	NA	NA	0.269627	2.56131	1.83138	0.076424	0.984758	-4.21373	0.17581	2.64165	0.890855	0.379651	0.975022	-4.78807	NA	NA	NA	NA	NA	NA	NA	NA	NA	NA	NA	NA	NA	NA	NA	NA	NA	NA
PRDM5	-0.00210974	2.26366	-0.0232723	0.981575	0.99177	-5.36462	0.0117718	3.07938	0.0736152	0.941778	0.995557	-5.4363	-0.0642231	2.87854	-0.334196	0.74041	0.999126	-5.17328	NA	NA	NA	NA	NA	NA	NA	NA	NA	NA	NA	NA	0.318579	3.61956	0.903721	0.369757	0.997979	-4.60259	0.110869	3.61956	0.343433	0.732473	0.981865	-4.95075	-0.0115381	3.07938	-0.0744179	0.941144	0.999437	-4.91766	0.0168396	2.87854	0.0986137	0.92206	0.996882	-5.08761	NA	NA	NA	NA	NA	NA	NA	NA	NA	NA	NA	NA	0.110869	3.61956	0.343433	0.732473	0.981865	-4.95075
NDNF	NA	NA	NA	NA	NA	NA	NA	NA	NA	NA	NA	NA	NA	NA	NA	NA	NA	NA	NA	NA	NA	NA	NA	NA	NA	NA	NA	NA	NA	NA	NA	NA	NA	NA	NA	NA	NA	NA	NA	NA	NA	NA	NA	NA	NA	NA	NA	NA	NA	NA	NA	NA	NA	NA	NA	NA	NA	NA	NA	NA	NA	NA	NA	NA	NA	NA	NA	NA	NA	NA	NA	NA
TNIP3	NA	NA	NA	NA	NA	NA	NA	NA	NA	NA	NA	NA	NA	NA	NA	NA	NA	NA	NA	NA	NA	NA	NA	NA	NA	NA	NA	NA	NA	NA	NA	NA	NA	NA	NA	NA	NA	NA	NA	NA	NA	NA	NA	NA	NA	NA	NA	NA	NA	NA	NA	NA	NA	NA	NA	NA	NA	NA	NA	NA	NA	NA	NA	NA	NA	NA	NA	NA	NA	NA	NA	NA
QRFPR	NA	NA	NA	NA	NA	NA	NA	NA	NA	NA	NA	NA	NA	NA	NA	NA	NA	NA	NA	NA	NA	NA	NA	NA	NA	NA	NA	NA	NA	NA	NA	NA	NA	NA	NA	NA	NA	NA	NA	NA	NA	NA	NA	NA	NA	NA	NA	NA	NA	NA	NA	NA	NA	NA	NA	NA	NA	NA	NA	NA	NA	NA	NA	NA	NA	NA	NA	NA	NA	NA	NA	NA
ANXA5	0.0403085	3.01103	0.482994	0.632325	0.82951	-5.44857	0.0613813	2.74416	0.381604	0.705292	0.978716	-5.28553	0.362475	2.81377	1.46001	0.154313	0.998013	-4.46845	NA	NA	NA	NA	NA	NA	NA	NA	NA	NA	NA	NA	0.229699	3.60657	0.748943	0.456817	0.997979	-4.61706	0.0323164	3.60657	0.127203	0.899205	0.990585	-5.12783	0.100064	2.74416	0.636981	0.528695	0.998643	-4.77683	0.736688	2.81377	3.50577	0.00140638	0.592881	-1.83101	NA	NA	NA	NA	NA	NA	NA	NA	NA	NA	NA	NA	0.0323164	3.60657	0.127203	0.899205	0.990585	-5.12783
TMEM155	NA	NA	NA	NA	NA	NA	NA	NA	NA	NA	NA	NA	NA	NA	NA	NA	NA	NA	NA	NA	NA	NA	NA	NA	NA	NA	NA	NA	NA	NA	NA	NA	NA	NA	NA	NA	NA	NA	NA	NA	NA	NA	NA	NA	NA	NA	NA	NA	NA	NA	NA	NA	NA	NA	NA	NA	NA	NA	NA	NA	NA	NA	NA	NA	NA	NA	NA	NA	NA	NA	NA	NA
EXOSC9	0.0590938	5.74649	1.51382	0.139699	0.389871	-5.15511	-0.0111796	5.38974	-0.151449	0.880578	0.988931	-5.96582	-0.00239659	5.02397	-0.0220433	0.98255	0.999126	-5.62149	-0.334689	5.40543	-1.28484	0.202163	0.947267	-4.65933	-0.0901215	5.46839	-0.412219	0.681417	0.993217	-5.24664	-0.0293951	5.52607	-0.159824	0.873556	0.997979	-4.72	0.0377114	5.52607	0.2368	0.813619	0.981865	-5.48022	0.0785665	5.38974	1.14062	0.262544	0.998643	-4.82374	0.0175634	5.02397	0.1892	0.85113	0.995848	-5.48322	0.198857	5.46839	0.962182	0.339212	0.967767	-4.95758	0.0705936	5.40543	0.298471	0.766035	0.999239	-5.34643	0.0377114	5.52607	0.2368	0.813619	0.981865	-5.48022
CCNA2	-0.106488	2.84178	-1.07173	0.291702	0.567698	-4.99232	-0.167237	3.45302	-1.38244	0.176466	0.897509	-4.69917	-0.0331336	3.37824	-0.228167	0.820967	0.999126	-5.31224	NA	NA	NA	NA	NA	NA	NA	NA	NA	NA	NA	NA	0.0324755	3.28511	0.0816731	0.935179	0.997979	-4.62921	0.625039	3.28511	2.10412	0.0395722	0.812066	-3.74389	0.0203347	3.45302	0.182259	0.856536	0.998643	-4.96902	0.174783	3.37824	1.35821	0.183888	0.935508	-4.5562	NA	NA	NA	NA	NA	NA	NA	NA	NA	NA	NA	NA	0.625039	3.28511	2.10412	0.0395722	0.812066	-3.74389
BBS7	0.0227833	5.98575	0.61569	0.54237	0.775037	-6.11093	0.00223982	6.27823	0.0358544	0.971623	0.997891	-6.16887	-0.149329	6.17975	-1.96665	0.0579396	0.964887	-4.09739	-0.0881712	6.46325	-0.503127	0.61611	0.981976	-5.48972	-0.00713302	6.65723	-0.0426651	0.966088	0.997683	-5.54722	-0.0456068	6.25141	-0.315431	0.753529	0.997979	-4.7643	0.170847	6.25141	1.29396	0.200636	0.907182	-4.90749	0.0168443	6.27823	0.283217	0.778845	0.998643	-5.43892	-0.0986791	6.17975	-1.48192	0.148136	0.914092	-4.69157	0.19833	6.65723	1.20853	0.230838	0.966903	-4.90038	-0.23636	6.46325	-1.30192	0.196284	0.94025	-4.87489	0.170847	6.25141	1.29396	0.200636	0.907182	-4.90749
TRPC3	-0.0175221	3.39674	-0.263914	0.793506	0.913792	-5.61802	-0.00421455	3.71381	-0.0311675	0.975331	0.998261	-5.49586	-0.404127	3.08505	-1.70055	0.0987289	0.990902	-4.20921	-0.21995	4.6087	-0.613836	0.540956	0.981976	-4.97543	NA	NA	NA	NA	NA	NA	0.125077	4.7012	0.501081	0.618159	0.997979	-4.65915	0.0450308	4.7012	0.2025	0.840215	0.983929	-5.27825	0.273643	3.71381	2.19752	0.0353832	0.972569	-3.77534	0.284775	3.08505	1.63635	0.111567	0.90219	-4.27872	NA	NA	NA	NA	NA	NA	-0.208617	4.6087	-0.706859	0.481579	0.984524	-5.07652	0.0450308	4.7012	0.2025	0.840215	0.983929	-5.27825
KIAA1109	-0.0733114	7.51262	-2.22893	0.0328237	0.182521	-4.14731	-0.0691118	7.78654	-1.38699	0.175088	0.897481	-5.40535	-0.017395	7.67493	-0.241266	0.810887	0.999126	-5.96959	0.00433874	7.78533	0.0368044	0.970723	0.998452	-5.91699	-0.0259379	7.82663	-0.200202	0.841912	0.995643	-5.78517	0.0220072	7.80485	0.194378	0.846613	0.997979	-4.92751	0.130266	7.80485	1.22919	0.224356	0.911234	-5.26707	-0.0745862	7.78654	-1.56463	0.127566	0.998643	-4.564	-0.10848	7.67493	-1.63462	0.111921	0.90219	-4.59624	0.160756	7.82663	1.28239	0.204001	0.964401	-5.03578	-0.262759	7.78533	-2.15918	0.033509	0.847737	-3.79735	0.130266	7.80485	1.22919	0.224356	0.911234	-5.26707
ADAD1	NA	NA	NA	NA	NA	NA	NA	NA	NA	NA	NA	NA	NA	NA	NA	NA	NA	NA	NA	NA	NA	NA	NA	NA	NA	NA	NA	NA	NA	NA	NA	NA	NA	NA	NA	NA	NA	NA	NA	NA	NA	NA	NA	NA	NA	NA	NA	NA	NA	NA	NA	NA	NA	NA	NA	NA	NA	NA	NA	NA	NA	NA	NA	NA	NA	NA	NA	NA	NA	NA	NA	NA
IL2	NA	NA	NA	NA	NA	NA	NA	NA	NA	NA	NA	NA	NA	NA	NA	NA	NA	NA	NA	NA	NA	NA	NA	NA	NA	NA	NA	NA	NA	NA	NA	NA	NA	NA	NA	NA	NA	NA	NA	NA	NA	NA	NA	NA	NA	NA	NA	NA	NA	NA	NA	NA	NA	NA	NA	NA	NA	NA	NA	NA	NA	NA	NA	NA	NA	NA	NA	NA	NA	NA	NA	NA
IL21	NA	NA	NA	NA	NA	NA	NA	NA	NA	NA	NA	NA	NA	NA	NA	NA	NA	NA	NA	NA	NA	NA	NA	NA	NA	NA	NA	NA	NA	NA	NA	NA	NA	NA	NA	NA	NA	NA	NA	NA	NA	NA	NA	NA	NA	NA	NA	NA	NA	NA	NA	NA	NA	NA	NA	NA	NA	NA	NA	NA	NA	NA	NA	NA	NA	NA	NA	NA	NA	NA	NA	NA
BBS12	-0.110355	2.99836	-1.15635	0.255934	0.531651	-5.01337	-0.130573	3.75061	-1.07139	0.292055	0.933845	-5.06008	0.0917201	3.85887	0.618154	0.540845	0.999126	-5.29	NA	NA	NA	NA	NA	NA	NA	NA	NA	NA	NA	NA	0.139276	3.45505	0.452176	0.652772	0.997979	-4.63345	-0.234235	3.45505	-0.688098	0.494042	0.960876	-4.83892	-0.108275	3.75061	-0.960531	0.344033	0.998643	-4.75117	-0.100448	3.85887	-0.712474	0.48133	0.990591	-5.06512	NA	NA	NA	NA	NA	NA	NA	NA	NA	NA	NA	NA	-0.234235	3.45505	-0.688098	0.494042	0.960876	-4.83892
FGF2	-0.133545	2.34745	-1.38517	0.175398	0.437922	-4.64935	0.151112	3.24445	1.28034	0.209684	0.912793	-4.87057	0.250618	2.61439	1.35997	0.183336	0.999126	-4.59873	NA	NA	NA	NA	NA	NA	NA	NA	NA	NA	NA	NA	NA	NA	NA	NA	NA	NA	NA	NA	NA	NA	NA	NA	-0.130379	3.24445	-1.12115	0.270617	0.998643	-4.64819	0.316041	2.61439	2.09489	0.0441769	0.821246	-3.73662	NA	NA	NA	NA	NA	NA	NA	NA	NA	NA	NA	NA	NA	NA	NA	NA	NA	NA
SPATA5	-0.0525172	5.8052	-1.35106	0.185969	0.452458	-5.37757	-0.0160696	5.58214	-0.223051	0.824922	0.984159	-5.99944	0.0753498	5.00243	0.796321	0.431709	0.999126	-5.32987	0.535695	5.30199	1.98094	0.0506659	0.894952	-3.84018	0.363729	5.62194	1.86224	0.0666924	0.972661	-4.02059	-0.0571488	4.91712	-0.281009	0.77967	0.997979	-4.69146	-0.273766	4.91712	-1.34629	0.183273	0.903341	-4.61454	-0.00545045	5.58214	-0.0798451	0.936861	0.999413	-5.35083	-0.0459333	5.00243	-0.532864	0.597806	0.992339	-5.31636	0.261892	5.62194	1.31958	0.191199	0.964401	-4.64207	0.771655	5.30199	2.90541	0.00462028	0.610846	-2.24426	-0.273766	4.91712	-1.34629	0.183273	0.903341	-4.61454
SPRY1	-0.029964	4.34099	-0.411666	0.683293	0.857588	-5.82833	-0.094076	3.28202	-0.470519	0.641224	0.978384	-5.31094	NA	NA	NA	NA	NA	NA	NA	NA	NA	NA	NA	NA	NA	NA	NA	NA	NA	NA	NA	NA	NA	NA	NA	NA	NA	NA	NA	NA	NA	NA	0.110764	3.28202	0.585357	0.562475	0.998643	-4.82735	NA	NA	NA	NA	NA	NA	NA	NA	NA	NA	NA	NA	NA	NA	NA	NA	NA	NA	NA	NA	NA	NA	NA	NA
ANKRD50	-0.00506494	7.73468	-0.159402	0.874335	0.949729	-6.46184	0.0111242	7.23436	0.163938	0.870817	0.987527	-6.26388	0.00153405	6.87177	0.0168892	0.98663	0.999126	-5.90109	-0.0365213	6.57649	-0.221627	0.825108	0.99527	-5.59689	-0.00891305	6.8197	-0.0559663	0.955525	0.997683	-5.55668	0.00277515	6.77075	0.0222645	0.982311	0.998931	-4.83778	-0.037092	6.77075	-0.319284	0.75062	0.981865	-5.72657	-0.00788535	7.23436	-0.121522	0.904042	0.998643	-5.55723	-0.0135344	6.87177	-0.166725	0.868634	0.995848	-5.71531	0.0352326	6.8197	0.228629	0.819812	0.99713	-5.51583	-0.142801	6.57649	-0.882358	0.379945	0.977394	-5.33021	-0.037092	6.77075	-0.319284	0.75062	0.981865	-5.72657
FAT4	-0.169674	6.40063	-3.57488	0.00114947	0.0329736	-1.02169	0.00216283	7.28989	0.028527	0.977422	0.998261	-6.28631	-0.124666	6.98776	-1.32033	0.196083	0.999126	-5.08972	-0.220833	7.29807	-1.40646	0.164053	0.944392	-4.88932	-0.159226	7.32547	-1.07292	0.286936	0.993217	-5.15307	-0.0280096	7.54113	-0.267146	0.790273	0.997979	-4.90602	-0.147625	7.54113	-1.46913	0.147022	0.88199	-4.92764	-0.0392784	7.28989	-0.540663	0.592557	0.998643	-5.4417	-0.0493933	6.98776	-0.56854	0.573633	0.992339	-5.55231	-0.168054	7.32547	-1.13171	0.261559	0.966903	-5.05455	-0.14628	7.29807	-0.96446	0.338166	0.973296	-5.43078	-0.147625	7.54113	-1.46913	0.147022	0.88199	-4.92764
INTU	-0.0632989	5.76453	-1.59886	0.11949	0.359088	-5.02841	-0.0484439	6.13918	-0.696757	0.491016	0.966967	-5.90197	0.087931	5.63442	0.78249	0.439675	0.999126	-5.44516	0.369825	5.81309	1.77686	0.078987	0.913597	-4.16469	0.219582	5.90763	1.14343	0.256846	0.993217	-4.92229	0.0523593	5.56004	0.295794	0.768408	0.997979	-4.72675	0.215971	5.56004	1.30295	0.197569	0.906883	-4.78354	-0.00598417	6.13918	-0.0908641	0.92817	0.999162	-5.44754	0.132478	5.63442	1.37718	0.178008	0.930155	-4.77739	-0.253018	5.90763	-1.21509	0.22851	0.966004	-4.77575	0.129674	5.81309	0.596375	0.552429	0.989449	-5.29684	0.215971	5.56004	1.30295	0.197569	0.906883	-4.78354
SLC25A31	NA	NA	NA	NA	NA	NA	NA	NA	NA	NA	NA	NA	NA	NA	NA	NA	NA	NA	NA	NA	NA	NA	NA	NA	NA	NA	NA	NA	NA	NA	NA	NA	NA	NA	NA	NA	NA	NA	NA	NA	NA	NA	NA	NA	NA	NA	NA	NA	NA	NA	NA	NA	NA	NA	NA	NA	NA	NA	NA	NA	NA	NA	NA	NA	NA	NA	NA	NA	NA	NA	NA	NA
HSPA4L	-0.0846286	4.38656	-1.655	0.107512	0.339297	-4.65674	-0.0340014	5.07295	-0.377963	0.707969	0.978994	-5.81705	-0.0929709	4.57182	-0.76045	0.452548	0.999126	-5.34399	NA	NA	NA	NA	NA	NA	0.0861473	5.17325	0.28668	0.77552	0.995643	-5.16415	0.358883	4.3508	1.43082	0.157669	0.997979	-4.52732	-0.119543	4.3508	-0.444921	0.657978	0.978775	-5.07081	0.029972	5.07295	0.353927	0.725729	0.998643	-5.19932	-0.246352	4.57182	-2.1834	0.0364464	0.821246	-3.59364	0.0255859	5.17325	0.0890177	0.929417	0.998072	-5.1825	NA	NA	NA	NA	NA	NA	-0.119543	4.3508	-0.444921	0.657978	0.978775	-5.07081
PLK4	-0.0197464	2.21107	-0.193326	0.847902	0.938815	-5.2756	-0.0893408	2.32616	-0.511978	0.612203	0.973565	-5.07547	0.0699247	2.33407	0.334854	0.739918	0.999126	-5.08365	NA	NA	NA	NA	NA	NA	NA	NA	NA	NA	NA	NA	NA	NA	NA	NA	NA	NA	NA	NA	NA	NA	NA	NA	0.208557	2.32616	1.31032	0.199471	0.998643	-4.51538	-0.182932	2.33407	-0.929141	0.359766	0.969543	-4.7438	NA	NA	NA	NA	NA	NA	NA	NA	NA	NA	NA	NA	NA	NA	NA	NA	NA	NA
MFSD8	-0.101775	5.7646	-2.1668	0.0376538	0.196212	-4.07623	-0.0468559	6.04262	-0.602436	0.551155	0.967423	-5.94246	0.0273263	5.79101	0.313962	0.755586	0.999126	-5.72722	-0.0976977	6.14232	-0.460762	0.646086	0.981976	-5.36606	0.186734	6.14256	1.11984	0.266542	0.993217	-4.95459	0.0118418	5.91334	0.0718704	0.942944	0.997979	-4.75449	0.119418	5.91334	0.802494	0.425434	0.956185	-5.29844	-0.00176663	6.04262	-0.0239395	0.98105	0.999437	-5.43288	-0.108948	5.79101	-1.34775	0.187195	0.935508	-4.79299	0.176824	6.14256	1.02462	0.30901	0.966903	-4.97955	0.270382	6.14232	1.42559	0.157463	0.91876	-4.71339	0.119418	5.91334	0.802494	0.425434	0.956185	-5.29844
ABHD18	-0.0696982	5.72811	-0.998578	0.327212	0.603464	-5.75413	-0.0486754	5.88648	-0.564375	0.576458	0.970533	-5.93633	0.042697	5.57796	0.395591	0.69503	0.999126	-5.65939	0.163962	6.15427	0.833041	0.407037	0.974918	-5.21944	0.0276481	6.08816	0.156457	0.876115	0.996177	-5.4483	-0.0216947	5.91168	-0.131213	0.896046	0.997979	-4.75955	0.178849	5.91168	1.17459	0.244798	0.913372	-4.98635	0.0657364	5.88648	0.808013	0.425085	0.998643	-5.14593	-0.039314	5.57796	-0.399115	0.692457	0.992339	-5.47749	0.0559979	6.08816	0.312479	0.755589	0.994052	-5.36202	-0.042649	6.15427	-0.207335	0.836219	0.999239	-5.49841	0.178849	5.91168	1.17459	0.244798	0.913372	-4.98635
LARP1B	-0.10154	5.56954	-2.57768	0.0146571	0.118969	-3.22926	-0.133149	6.31258	-1.8558	0.0727675	0.828691	-4.55433	-0.0939672	6.27925	-1.10906	0.275664	0.999126	-5.24994	0.00908441	6.24407	0.0511312	0.959335	0.998452	-5.53557	-0.0275459	6.19123	-0.166789	0.868008	0.996177	-5.45964	-0.105561	6.09608	-0.692009	0.4916	0.997979	-4.69457	-0.119698	6.09608	-0.848887	0.399318	0.951444	-5.27112	0.0098201	6.31258	0.14587	0.884945	0.998643	-5.47114	-0.0605368	6.27925	-0.792352	0.433986	0.981214	-5.35888	-0.0981942	6.19123	-0.575249	0.566935	0.985938	-5.26505	-0.0837085	6.24407	-0.471484	0.638442	0.990349	-5.48217	-0.119698	6.09608	-0.848887	0.399318	0.951444	-5.27112
PGRMC2	0.0351949	6.7991	1.1713	0.249961	0.526663	-5.7383	0.150599	7.04958	2.65336	0.0123326	0.597412	-3.11223	0.112753	7.28538	1.42116	0.164936	0.998104	-5.0197	0.191951	6.85638	1.25846	0.211497	0.947267	-5.01783	-0.113209	6.91951	-0.6959	0.488832	0.993217	-5.38899	0.0794488	7.30287	0.683638	0.496835	0.997979	-4.7895	-0.0942144	7.30287	-0.837738	0.405502	0.951987	-5.54019	0.0958401	7.04958	1.76022	0.0879844	0.989895	-4.25965	0.00831589	7.28538	0.113229	0.910556	0.995848	-5.74933	-0.160598	6.91951	-0.97651	0.332228	0.966903	-5.13559	-0.269573	6.85638	-1.64552	0.103367	0.897563	-4.50697	-0.0942144	7.30287	-0.837738	0.405502	0.951987	-5.54019
JADE1	-0.000156643	5.16559	-0.00347893	0.997245	0.998965	-6.1192	0.12722	5.68551	1.38386	0.176037	0.897509	-5.14603	0.096796	6.30332	0.996236	0.326603	0.999126	-5.38675	0.0813678	5.90316	0.395055	0.693741	0.982272	-5.38288	0.0916897	5.81232	0.484332	0.629636	0.993217	-5.30934	0.0627006	5.90936	0.412047	0.681773	0.997979	-4.73846	0.00279383	5.90936	0.019293	0.984671	0.998515	-5.55722	0.0802697	5.68551	0.91545	0.366844	0.998643	-5.03604	-0.0137248	6.30332	-0.15443	0.878239	0.995848	-5.64652	0.0977249	5.81232	0.515827	0.607572	0.987693	-5.25407	-0.117075	5.90316	-0.553545	0.58127	0.989449	-5.33793	0.00279383	5.90936	0.019293	0.984671	0.998515	-5.55722
SCLT1	-0.0490856	6.00337	-1.09625	0.280995	0.558163	-5.70397	0.00780704	5.94648	0.113454	0.910384	0.994244	-6.08366	0.0819038	5.62344	0.969464	0.339579	0.999126	-5.30665	0.260809	6.23042	1.41655	0.160084	0.944392	-4.68964	0.265487	6.51697	1.65938	0.101434	0.972661	-4.36195	0.275459	5.99139	1.94488	0.0564804	0.997979	-4.23019	0.19592	5.99139	1.44041	0.15495	0.892667	-4.68458	0.0274819	5.94648	0.420575	0.676893	0.998643	-5.33419	0.105006	5.62344	1.38973	0.174198	0.930155	-4.74236	0.204948	6.51697	1.31385	0.193111	0.964401	-4.76508	0.26438	6.23042	1.40625	0.163109	0.91876	-4.71839	0.19592	5.99139	1.44041	0.15495	0.892667	-4.68458
C4orf33	0.169572	4.32944	2.91836	0.00632738	0.0764433	-2.31983	0.130192	3.65559	0.931204	0.358762	0.94855	-5.14748	-0.0647128	2.97825	-0.356637	0.723703	0.999126	-5.16327	NA	NA	NA	NA	NA	NA	NA	NA	NA	NA	NA	NA	0.121558	3.72633	0.389286	0.69847	0.997979	-4.64305	-0.138057	3.72633	-0.4088	0.68417	0.978775	-4.97316	0.0804489	3.65559	0.610306	0.545995	0.998643	-4.87943	0.204901	2.97825	1.3202	0.196126	0.935508	-4.55311	NA	NA	NA	NA	NA	NA	NA	NA	NA	NA	NA	NA	-0.138057	3.72633	-0.4088	0.68417	0.978775	-4.97316
PCDH10	-0.0201423	6.21652	-0.289547	0.774615	0.905793	-6.30181	-0.0460901	7.16626	-0.464907	0.645825	0.978384	-6.15849	0.0689251	7.7896	0.510729	0.613813	0.999126	-5.85438	-0.471356	7.73455	-2.76493	0.0102266	0.735331	-2.75815	-0.0888276	7.61943	-0.763268	0.448335	0.993217	-5.67234	-0.0664868	7.56126	-0.595466	0.553813	0.997979	-4.83619	-0.0111536	7.56126	-0.107195	0.914999	0.992505	-5.94817	-0.15693	7.16626	-1.67349	0.106086	0.998643	-4.39012	-0.0306303	7.7896	-0.251756	0.803192	0.995309	-5.76734	-0.1107	7.61943	-0.884374	0.380073	0.982298	-5.46679	-0.326931	7.73455	-1.86114	0.0738416	0.881588	-4.44248	-0.0111536	7.56126	-0.107195	0.914999	0.992505	-5.94817
PABPC4L	NA	NA	NA	NA	NA	NA	NA	NA	NA	NA	NA	NA	NA	NA	NA	NA	NA	NA	NA	NA	NA	NA	NA	NA	NA	NA	NA	NA	NA	NA	NA	NA	NA	NA	NA	NA	NA	NA	NA	NA	NA	NA	NA	NA	NA	NA	NA	NA	NA	NA	NA	NA	NA	NA	NA	NA	NA	NA	NA	NA	NA	NA	NA	NA	NA	NA	NA	NA	NA	NA	NA	NA
PCDH18	0.145274	2.25834	1.04383	0.304237	0.580535	-4.88782	0.51572	0.478545	1.11819	0.272088	0.929144	-4.61117	1.04686	1.39016	3.94437	0.000408949	0.17135	-1.31906	NA	NA	NA	NA	NA	NA	NA	NA	NA	NA	NA	NA	NA	NA	NA	NA	NA	NA	NA	NA	NA	NA	NA	NA	0.467574	0.478545	1.09676	0.281206	0.998643	-4.58643	0.388559	1.39016	1.51929	0.138502	0.911804	-4.37808	NA	NA	NA	NA	NA	NA	NA	NA	NA	NA	NA	NA	NA	NA	NA	NA	NA	NA
SLC7A11	0.556679	4.48082	3.35854	0.00307447	0.0517714	-1.70801	0.12764	5.05721	0.430016	0.671686	0.978384	-5.9192	0.604795	4.72187	1.91755	0.0688139	0.964887	-4.12988	NA	NA	NA	NA	NA	NA	NA	NA	NA	NA	NA	NA	0.512391	2.19331	1.20375	0.234024	0.997979	-4.58185	0.45433	2.19331	0.956902	0.342953	0.942373	-4.67779	-0.0782651	5.05721	-0.274002	0.786834	0.998643	-5.29994	0.361853	4.72187	1.35071	0.191106	0.935508	-4.78964	NA	NA	NA	NA	NA	NA	NA	NA	NA	NA	NA	NA	0.45433	2.19331	0.956902	0.342953	0.942373	-4.67779
NOCT	0.0535562	5.19645	1.16457	0.252637	0.529019	-5.48116	-0.101203	5.25439	-1.03234	0.309697	0.940225	-5.43359	-0.174863	5.12025	-1.28265	0.20886	0.999126	-4.91797	0.260751	4.84162	0.833445	0.406811	0.974918	-4.89148	-0.107132	5.07441	-0.406898	0.685302	0.993217	-5.11908	-0.0470391	4.88953	-0.219369	0.827107	0.997979	-4.68283	-0.279049	4.88953	-1.3231	0.190823	0.903341	-4.61642	-0.0114253	5.25439	-0.124766	0.901494	0.998643	-5.28716	-0.083707	5.12025	-0.710483	0.482569	0.990591	-5.29045	-0.211584	5.07441	-0.803294	0.424476	0.98351	-4.92304	0.325549	4.84162	1.14076	0.25701	0.960927	-4.75093	-0.279049	4.88953	-1.3231	0.190823	0.903341	-4.61642
ELF2	-0.0215095	6.95308	-0.635523	0.529519	0.766553	-6.22394	0.0491715	6.64352	0.778079	0.442272	0.962317	-5.91679	-0.0359917	6.56158	-0.448473	0.656831	0.999126	-5.77122	0.0937811	6.53815	0.52164	0.603209	0.981976	-5.48425	0.243527	6.9393	1.59313	0.115557	0.980322	-4.50506	0.122888	6.32608	0.931137	0.355514	0.997979	-4.65311	0.020128	6.32608	0.161726	0.872065	0.987627	-5.65409	0.0128787	6.64352	0.212927	0.832743	0.998643	-5.4876	-0.0952143	6.56158	-1.29235	0.205485	0.937315	-4.93119	-0.0419861	6.9393	-0.268099	0.789397	0.995866	-5.49669	0.00106107	6.53815	0.00596875	0.995251	0.999674	-5.65546	0.020128	6.32608	0.161726	0.872065	0.987627	-5.65409
MGARP	0.289096	0.45217	1.49533	0.144437	0.396191	-4.3959	NA	NA	NA	NA	NA	NA	NA	NA	NA	NA	NA	NA	NA	NA	NA	NA	NA	NA	NA	NA	NA	NA	NA	NA	NA	NA	NA	NA	NA	NA	NA	NA	NA	NA	NA	NA	NA	NA	NA	NA	NA	NA	NA	NA	NA	NA	NA	NA	NA	NA	NA	NA	NA	NA	NA	NA	NA	NA	NA	NA	NA	NA	NA	NA	NA	NA
NDUFC1	0.037333	4.90962	0.671535	0.506606	0.748077	-5.87985	-0.0574261	4.42576	-0.440297	0.6627	0.978384	-5.66555	-0.258798	4.47429	-1.74909	0.0898542	0.984463	-4.27143	NA	NA	NA	NA	NA	NA	NA	NA	NA	NA	NA	NA	-0.203259	4.52577	-0.942834	0.349546	0.997979	-4.61015	-0.2472	4.52577	-1.18345	0.241299	0.913372	-4.72751	0.0187003	4.42576	0.153893	0.878666	0.998643	-5.14582	-0.16008	4.47429	-1.26969	0.213342	0.937315	-4.77107	NA	NA	NA	NA	NA	NA	NA	NA	NA	NA	NA	NA	-0.2472	4.52577	-1.18345	0.241299	0.913372	-4.72751
NAA15	-0.0393047	7.30593	-1.26102	0.216243	0.488061	-5.67436	0.02237	7.29465	0.456818	0.650906	0.978384	-6.19094	-0.0755093	7.16406	-1.05236	0.300511	0.999126	-5.41733	0.12616	7.36318	0.922478	0.358758	0.974918	-5.39823	-0.0352702	7.40404	-0.261339	0.794585	0.995643	-5.68265	-0.102801	7.13573	-0.872684	0.386314	0.997979	-4.70184	0.0759342	7.13573	0.705993	0.482925	0.959229	-5.60934	0.00732552	7.29465	0.156408	0.8767	0.998643	-5.56815	-0.0654411	7.16406	-0.998485	0.325529	0.966761	-5.29116	0.104861	7.40404	0.805201	0.423382	0.98351	-5.40453	0.296918	7.36318	2.23448	0.02794	0.844429	-3.60265	0.0759342	7.13573	0.705993	0.482925	0.959229	-5.60934
RAB33B	0.0216246	5.2357	0.490442	0.627103	0.826799	-6.02174	0.0166444	5.07202	0.228871	0.820435	0.984159	-5.90719	-0.0791956	5.16511	-0.691057	0.494509	0.999126	-5.42863	-0.0514506	4.98465	-0.21002	0.834129	0.995845	-5.28781	-0.244702	5.26845	-0.980888	0.329966	0.993217	-4.86657	-0.0582427	5.10446	-0.27909	0.781135	0.997979	-4.69069	-0.0843957	5.10446	-0.440456	0.661189	0.978775	-5.2812	-0.103501	5.07202	-1.48413	0.147618	0.998643	-4.46365	-0.119574	5.16511	-1.20097	0.238571	0.947871	-4.8971	0.283363	5.26845	1.37489	0.173474	0.964401	-4.59127	-0.133303	4.98465	-0.504547	0.615116	0.989449	-5.18823	-0.0843957	5.10446	-0.440456	0.661189	0.978775	-5.2812
SETD7	0.1114	7.02547	2.77453	0.00907326	0.0919778	-2.96611	-0.0457641	5.93611	-0.552462	0.584493	0.970533	-5.94807	-0.132909	5.62718	-1.25534	0.218439	0.999126	-5.0327	-0.13206	5.82021	-0.617169	0.538689	0.981976	-5.30136	-0.0968378	6.06263	-0.487218	0.6276	0.993217	-5.28938	-0.0565293	6.19072	-0.370675	0.712185	0.997979	-4.75385	0.129515	6.19072	0.940902	0.350527	0.943759	-5.24729	0.0110559	5.93611	0.141608	0.888283	0.998643	-5.41076	-0.0367275	5.62718	-0.397387	0.693718	0.992339	-5.52747	-0.0375474	6.06263	-0.197059	0.844342	0.99713	-5.35824	0.080136	5.82021	0.380184	0.704709	0.993409	-5.45082	0.129515	6.19072	0.940902	0.350527	0.943759	-5.24729
MGST2	-0.285131	-0.26227	-1.02496	0.312919	0.589847	-4.65355	-0.250771	0.673763	-0.828646	0.413479	0.954332	-4.84024	-0.197734	1.28397	-0.768297	0.447939	0.999126	-4.92004	NA	NA	NA	NA	NA	NA	NA	NA	NA	NA	NA	NA	NA	NA	NA	NA	NA	NA	NA	NA	NA	NA	NA	NA	-0.129985	0.673763	-0.444965	0.659358	0.998643	-4.70542	0.167645	1.28397	0.745754	0.461255	0.984854	-4.85258	NA	NA	NA	NA	NA	NA	NA	NA	NA	NA	NA	NA	NA	NA	NA	NA	NA	NA
MAML3	-0.0950494	5.31782	-1.66206	0.106207	0.336936	-4.84916	-0.267293	4.63277	-1.91234	0.0660691	0.827409	-4.22355	-0.172906	5.65441	-1.20179	0.238937	0.999126	-5.08137	-0.502037	6.49867	-2.83016	0.00574296	0.65382	-2.26312	-0.198982	6.33105	-1.085	0.28158	0.993217	-4.93645	0.0898348	6.88469	0.706357	0.4827	0.997979	-4.74995	-0.0552232	6.88469	-0.442369	0.659812	0.978775	-5.66689	-0.359057	4.63277	-2.6367	0.0134802	0.964474	-3.02403	0.00524045	5.65441	0.0413197	0.967317	0.998736	-5.57835	-0.102293	6.33105	-0.569192	0.571016	0.985938	-5.25357	-0.490494	6.49867	-2.79298	0.00638533	0.686307	-2.3435	-0.0552232	6.88469	-0.442369	0.659812	0.978775	-5.66689
CLGN	0.102383	3.07174	1.10668	0.276523	0.553738	-5.08704	0.200283	1.94082	1.02598	0.312639	0.941176	-4.84916	NA	NA	NA	NA	NA	NA	NA	NA	NA	NA	NA	NA	NA	NA	NA	NA	NA	NA	NA	NA	NA	NA	NA	NA	NA	NA	NA	NA	NA	NA	0.0670291	1.94082	0.353568	0.725995	0.998643	-4.78586	NA	NA	NA	NA	NA	NA	NA	NA	NA	NA	NA	NA	NA	NA	NA	NA	NA	NA	NA	NA	NA	NA	NA	NA
MGAT4D	NA	NA	NA	NA	NA	NA	NA	NA	NA	NA	NA	NA	NA	NA	NA	NA	NA	NA	NA	NA	NA	NA	NA	NA	NA	NA	NA	NA	NA	NA	NA	NA	NA	NA	NA	NA	NA	NA	NA	NA	NA	NA	NA	NA	NA	NA	NA	NA	NA	NA	NA	NA	NA	NA	NA	NA	NA	NA	NA	NA	NA	NA	NA	NA	NA	NA	NA	NA	NA	NA	NA	NA
ELMOD2	-0.0392472	6.37292	-0.898151	0.375684	0.648591	-5.96206	-0.0636507	5.90301	-0.973917	0.337446	0.94855	-5.6453	-0.252364	5.46145	-2.88191	0.0070019	0.720581	-2.3544	0.0236772	6.06563	0.119966	0.904779	0.997654	-5.45205	0.157227	6.23345	0.832219	0.408071	0.993217	-5.16534	0.0280517	5.72986	0.160135	0.873313	0.997979	-4.74431	0.133224	5.72986	0.844837	0.401558	0.951444	-5.24948	0.0180309	5.90301	0.291739	0.77238	0.998643	-5.38645	0.117594	5.46145	1.59932	0.11957	0.908205	-4.48771	0.272838	6.23345	1.5146	0.134305	0.959729	-4.51191	0.400574	6.06563	2.2435	0.0273306	0.844429	-3.45875	0.133224	5.72986	0.844837	0.401558	0.951444	-5.24948
UCP1	NA	NA	NA	NA	NA	NA	NA	NA	NA	NA	NA	NA	NA	NA	NA	NA	NA	NA	NA	NA	NA	NA	NA	NA	NA	NA	NA	NA	NA	NA	NA	NA	NA	NA	NA	NA	NA	NA	NA	NA	NA	NA	NA	NA	NA	NA	NA	NA	NA	NA	NA	NA	NA	NA	NA	NA	NA	NA	NA	NA	NA	NA	NA	NA	NA	NA	NA	NA	NA	NA	NA	NA
TBC1D9	0.0381013	5.53239	0.966724	0.340793	0.615846	-5.75126	-0.00459125	5.7249	-0.0554895	0.956096	0.997155	-6.05749	-0.0485044	5.735	-0.538227	0.594142	0.999126	-5.6098	0.0776484	4.88608	0.277804	0.781803	0.991967	-5.17763	-0.0987443	4.91385	-0.44238	0.659554	0.993217	-5.19758	0.0105913	4.76231	0.0512415	0.959303	0.997979	-4.69633	0.224996	4.76231	1.22461	0.225506	0.911234	-4.78352	0.00853828	5.7249	0.108732	0.914098	0.999025	-5.37675	-0.0659614	5.735	-0.842455	0.405781	0.978108	-5.28777	0.0361985	4.91385	0.174987	0.861586	0.997907	-5.27426	0.150941	4.88608	0.546961	0.585766	0.989449	-5.13892	0.224996	4.76231	1.22461	0.225506	0.911234	-4.78352
RNF150	-0.120793	7.18085	-2.98568	0.00533061	0.0698818	-2.49662	-0.0359355	7.36656	-0.625708	0.535971	0.96732	-6.10639	-0.0516282	7.14028	-0.74104	0.464069	0.999126	-5.66995	-0.504616	6.51229	-2.92523	0.00436021	0.601082	-2.05051	0.112403	6.35402	0.695785	0.488826	0.993217	-5.30467	0.16204	6.67968	1.34853	0.182555	0.997979	-4.48965	-0.113751	6.67968	-1.00128	0.320711	0.937764	-5.32784	0.0394455	7.36656	0.721361	0.475956	0.998643	-5.35866	0.00497259	7.14028	0.0782642	0.938105	0.996882	-5.73609	0.0511659	6.35402	0.320116	0.749817	0.993152	-5.42916	-0.260999	6.51229	-1.60987	0.110944	0.905789	-4.52524	-0.113751	6.67968	-1.00128	0.320711	0.937764	-5.32784
ZNF330	0.127615	5.41352	2.96648	0.0055986	0.071577	-2.35672	0.127904	4.76113	1.30963	0.199701	0.911467	-5.05701	0.135769	4.4439	1.42156	0.164821	0.998104	-4.69549	NA	NA	NA	NA	NA	NA	NA	NA	NA	NA	NA	NA	0.18643	4.71121	0.965603	0.338118	0.997979	-4.61073	-0.265283	4.71121	-1.36411	0.177629	0.901069	-4.58855	0.0776102	4.76113	0.830593	0.412395	0.998643	-4.95734	-0.103555	4.4439	-1.19454	0.24104	0.947871	-4.81542	NA	NA	NA	NA	NA	NA	NA	NA	NA	NA	NA	NA	-0.265283	4.71121	-1.36411	0.177629	0.901069	-4.58855
IL15	-0.0176297	-1.07857	-0.0564637	0.955317	0.980755	-4.79439	NA	NA	NA	NA	NA	NA	NA	NA	NA	NA	NA	NA	NA	NA	NA	NA	NA	NA	NA	NA	NA	NA	NA	NA	NA	NA	NA	NA	NA	NA	NA	NA	NA	NA	NA	NA	NA	NA	NA	NA	NA	NA	NA	NA	NA	NA	NA	NA	NA	NA	NA	NA	NA	NA	NA	NA	NA	NA	NA	NA	NA	NA	NA	NA	NA	NA
INPP4B	0.406684	-0.244166	1.51687	0.138927	0.389102	-4.39685	-0.256123	0.315241	-0.526746	0.602195	0.971436	-4.81728	NA	NA	NA	NA	NA	NA	NA	NA	NA	NA	NA	NA	NA	NA	NA	NA	NA	NA	-0.0404444	3.9243	-0.104637	0.917613	0.997979	-4.68555	0.12671	3.9243	0.342184	0.735462	0.981865	-5.23046	0.121658	0.315241	0.264401	0.793256	0.998643	-4.66678	NA	NA	NA	NA	NA	NA	NA	NA	NA	NA	NA	NA	NA	NA	NA	NA	NA	NA	0.12671	3.9243	0.342184	0.735462	0.981865	-5.23046
USP38	0.00617113	5.64585	0.165021	0.869945	0.947933	-6.21542	-0.00750257	5.42772	-0.114125	0.909856	0.994244	-5.98406	0.06102	5.20766	0.634501	0.530261	0.999126	-5.50779	0.0675724	5.37845	0.268841	0.78867	0.991967	-5.27074	-0.0494916	5.38842	-0.227294	0.820846	0.995643	-5.303	-0.195895	5.23822	-0.936758	0.352638	0.997979	-4.61541	0.0669365	5.23822	0.376741	0.707695	0.981101	-5.35056	0.0301738	5.42772	0.485841	0.63041	0.998643	-5.23507	-0.106524	5.20766	-1.18268	0.245642	0.947974	-4.90187	-0.0389578	5.38842	-0.170422	0.865161	0.997907	-5.23411	-0.356558	5.37845	-1.44601	0.151664	0.91813	-4.5381	0.0669365	5.23822	0.376741	0.707695	0.981101	-5.35056
GAB1	-0.00969728	2.75142	-0.109802	0.913239	0.9658	-5.42964	-0.156125	1.6521	-0.707303	0.484528	0.965469	-4.93768	0.0495942	2.03131	0.207665	0.836806	0.999126	-5.1285	NA	NA	NA	NA	NA	NA	NA	NA	NA	NA	NA	NA	NA	NA	NA	NA	NA	NA	NA	NA	NA	NA	NA	NA	0.0995522	1.6521	0.489288	0.627995	0.998643	-4.72817	-0.0574936	2.03131	-0.246392	0.806951	0.995309	-4.95912	NA	NA	NA	NA	NA	NA	NA	NA	NA	NA	NA	NA	NA	NA	NA	NA	NA	NA
SMARCA5	0.0209429	7.20544	0.722765	0.474973	0.726122	-6.18422	-0.0226965	6.66756	-0.299309	0.766651	0.982792	-6.17108	-0.0144275	6.44501	-0.180257	0.858087	0.999126	-5.83956	-0.0596558	6.41694	-0.354896	0.723502	0.984453	-5.52184	0.186303	6.66994	1.18997	0.238007	0.993217	-4.93647	-0.010963	6.40339	-0.0802381	0.936315	0.997979	-4.79936	-0.127	6.40339	-0.990263	0.326022	0.939175	-5.23728	-0.055163	6.66756	-0.761835	0.451771	0.998643	-5.2618	-0.0244936	6.44501	-0.343467	0.733492	0.992339	-5.63234	0.0121942	6.66994	0.0785972	0.937573	0.998072	-5.49658	0.016685	6.41694	0.102012	0.918975	0.999282	-5.63777	-0.127	6.40339	-0.990263	0.326022	0.939175	-5.23728
FREM3	NA	NA	NA	NA	NA	NA	NA	NA	NA	NA	NA	NA	NA	NA	NA	NA	NA	NA	NA	NA	NA	NA	NA	NA	NA	NA	NA	NA	NA	NA	NA	NA	NA	NA	NA	NA	NA	NA	NA	NA	NA	NA	NA	NA	NA	NA	NA	NA	NA	NA	NA	NA	NA	NA	NA	NA	NA	NA	NA	NA	NA	NA	NA	NA	NA	NA	NA	NA	NA	NA	NA	NA
GYPE	NA	NA	NA	NA	NA	NA	NA	NA	NA	NA	NA	NA	NA	NA	NA	NA	NA	NA	NA	NA	NA	NA	NA	NA	NA	NA	NA	NA	NA	NA	NA	NA	NA	NA	NA	NA	NA	NA	NA	NA	NA	NA	NA	NA	NA	NA	NA	NA	NA	NA	NA	NA	NA	NA	NA	NA	NA	NA	NA	NA	NA	NA	NA	NA	NA	NA	NA	NA	NA	NA	NA	NA
GYPA	NA	NA	NA	NA	NA	NA	NA	NA	NA	NA	NA	NA	NA	NA	NA	NA	NA	NA	NA	NA	NA	NA	NA	NA	NA	NA	NA	NA	NA	NA	NA	NA	NA	NA	NA	NA	NA	NA	NA	NA	NA	NA	NA	NA	NA	NA	NA	NA	NA	NA	NA	NA	NA	NA	NA	NA	NA	NA	NA	NA	NA	NA	NA	NA	NA	NA	NA	NA	NA	NA	NA	NA
HHIP	NA	NA	NA	NA	NA	NA	NA	NA	NA	NA	NA	NA	NA	NA	NA	NA	NA	NA	NA	NA	NA	NA	NA	NA	NA	NA	NA	NA	NA	NA	NA	NA	NA	NA	NA	NA	NA	NA	NA	NA	NA	NA	NA	NA	NA	NA	NA	NA	NA	NA	NA	NA	NA	NA	NA	NA	NA	NA	NA	NA	NA	NA	NA	NA	NA	NA	NA	NA	NA	NA	NA	NA
ANAPC10	0.0497716	3.57354	0.740995	0.463995	0.718813	-5.43714	0.0880139	3.57492	0.645914	0.522968	0.967291	-5.30649	0.231495	3.22284	1.31894	0.196544	0.999126	-4.62963	NA	NA	NA	NA	NA	NA	NA	NA	NA	NA	NA	NA	NA	NA	NA	NA	NA	NA	NA	NA	NA	NA	NA	NA	0.228453	3.57492	1.81875	0.0783755	0.984758	-4.13276	0.0254976	3.22284	0.161215	0.872937	0.995848	-5.12598	NA	NA	NA	NA	NA	NA	NA	NA	NA	NA	NA	NA	NA	NA	NA	NA	NA	NA
ABCE1	0.0147069	5.89751	0.411067	0.683711	0.857689	-6.20144	0.0443902	5.93154	0.647033	0.522253	0.967291	-5.89245	0.18288	5.93871	2.37874	0.0235027	0.874378	-3.37258	0.144586	5.86406	0.690727	0.491524	0.976732	-5.23422	0.154685	5.90881	0.550626	0.585437	0.993217	-5.21213	0.359683	5.83867	2.37122	0.0209567	0.997979	-4.03026	0.0469724	5.83867	0.31934	0.750578	0.981865	-5.47458	-0.0196647	5.93154	-0.300046	0.766094	0.998643	-5.37045	-0.00561282	5.93871	-0.0807898	0.936112	0.996882	-5.61635	0.406024	5.90881	1.65555	0.10688	0.944207	-4.32026	-0.0090266	5.86406	-0.043317	0.965545	0.999282	-5.47197	0.0469724	5.83867	0.31934	0.750578	0.981865	-5.47458
OTUD4	-0.0438969	5.94688	-1.17152	0.249873	0.526663	-5.6187	-0.101308	6.13887	-1.47345	0.150458	0.883616	-5.1113	-0.0576699	6.21714	-0.702132	0.487668	0.999126	-5.5975	-0.288899	5.9973	-1.43057	0.156033	0.944392	-4.60833	-0.198065	6.1203	-1.09145	0.278753	0.993217	-4.94305	0.00294184	5.8565	0.0191312	0.9848	0.999271	-4.76163	-0.0928508	5.8565	-0.617807	0.53904	0.965303	-5.36718	-0.104889	6.13887	-1.60564	0.118238	0.998643	-4.41179	0.0313327	6.21714	0.428517	0.671143	0.992339	-5.57796	-0.0930828	6.1203	-0.554265	0.581133	0.986048	-5.31848	-0.136075	5.9973	-0.719436	0.473745	0.984524	-5.31507	-0.0928508	5.8565	-0.617807	0.53904	0.965303	-5.36718
SMAD1	0.130701	5.51728	3.19705	0.00307962	0.0517714	-1.8354	0.0746062	5.22196	0.784848	0.438349	0.961648	-5.68135	0.0309576	5.28664	0.289444	0.774107	0.999126	-5.65912	0.134471	5.10344	0.520472	0.604019	0.981976	-5.17221	NA	NA	NA	NA	NA	NA	-0.0116093	5.23105	-0.054758	0.956513	0.997979	-4.70652	-0.0760246	5.23105	-0.399018	0.691299	0.978775	-5.34636	-0.0124026	5.22196	-0.137306	0.891654	0.998643	-5.30465	-0.0297723	5.28664	-0.317577	0.752867	0.992339	-5.5049	NA	NA	NA	NA	NA	NA	-0.0992994	5.10344	-0.359198	0.720292	0.996668	-5.21164	-0.0760246	5.23105	-0.399018	0.691299	0.978775	-5.34636
MMAA	0.054913	4.6144	0.959589	0.344318	0.618896	-5.55051	0.0770691	4.1944	0.688485	0.496138	0.966967	-5.46426	-0.0612421	4.16472	-0.423164	0.675004	0.999126	-5.38453	NA	NA	NA	NA	NA	NA	-0.294761	4.63234	-0.70816	0.483527	0.993217	-4.90204	0.157528	4.41988	0.60063	0.550348	0.997979	-4.64084	0.162697	4.41988	0.651241	0.517377	0.965162	-5.02603	-0.173652	4.1944	-1.61056	0.117157	0.998643	-4.29354	-0.190951	4.16472	-1.49578	0.144502	0.912763	-4.4733	0.477053	4.63234	1.35064	0.185465	0.964401	-4.53216	NA	NA	NA	NA	NA	NA	0.162697	4.41988	0.651241	0.517377	0.965162	-5.02603
C4orf51	NA	NA	NA	NA	NA	NA	NA	NA	NA	NA	NA	NA	NA	NA	NA	NA	NA	NA	NA	NA	NA	NA	NA	NA	NA	NA	NA	NA	NA	NA	NA	NA	NA	NA	NA	NA	NA	NA	NA	NA	NA	NA	NA	NA	NA	NA	NA	NA	NA	NA	NA	NA	NA	NA	NA	NA	NA	NA	NA	NA	NA	NA	NA	NA	NA	NA	NA	NA	NA	NA	NA	NA
ZNF827	-0.017041	5.94076	-0.48558	0.63051	0.828998	-6.1686	0.026475	5.45203	0.30391	0.763176	0.982792	-6.03346	-0.0590338	5.38521	-0.52597	0.602532	0.999126	-5.58872	0.289046	6.55476	1.72305	0.088331	0.916519	-4.31966	-0.284756	6.40568	-1.62701	0.108149	0.975495	-4.38338	0.122166	6.08444	0.870117	0.387704	0.997979	-4.66692	-0.00755673	6.08444	-0.0551468	0.956205	0.996977	-5.60995	0.126625	5.45203	1.53779	0.13399	0.998643	-4.46634	0.201999	5.38521	2.17386	0.0372178	0.821246	-3.6564	0.17877	6.40568	1.11832	0.267185	0.966903	-4.97203	0.380845	6.55476	2.36383	0.0202493	0.784027	-3.25766	-0.00755673	6.08444	-0.0551468	0.956205	0.996977	-5.60995
LSM6	0.141916	4.9899	2.33626	0.025859	0.160074	-3.63367	0.0404659	4.93821	0.549794	0.5863	0.970533	-5.73991	0.0812447	4.83123	0.705172	0.485801	0.999126	-5.37896	NA	NA	NA	NA	NA	NA	0.058201	4.99805	0.22696	0.821133	0.995643	-5.22131	-0.0155736	4.70624	-0.0673003	0.946566	0.997979	-4.67941	-0.0997622	4.70624	-0.447386	0.656207	0.978775	-5.16724	-0.0447425	4.93821	-0.632586	0.531526	0.998643	-5.08272	0.0961972	4.83123	0.982291	0.333319	0.967435	-5.07487	0.267592	4.99805	1.05981	0.292967	0.966903	-4.8118	NA	NA	NA	NA	NA	NA	-0.0997622	4.70624	-0.447386	0.656207	0.978775	-5.16724
REELD1	NA	NA	NA	NA	NA	NA	NA	NA	NA	NA	NA	NA	NA	NA	NA	NA	NA	NA	NA	NA	NA	NA	NA	NA	NA	NA	NA	NA	NA	NA	NA	NA	NA	NA	NA	NA	NA	NA	NA	NA	NA	NA	NA	NA	NA	NA	NA	NA	NA	NA	NA	NA	NA	NA	NA	NA	NA	NA	NA	NA	NA	NA	NA	NA	NA	NA	NA	NA	NA	NA	NA	NA
SLC10A7	0.00660228	5.11533	0.143021	0.887153	0.953866	-6.09591	-0.100611	5.14849	-1.00515	0.322411	0.941998	-5.43645	0.0897656	4.71288	0.793873	0.433112	0.999126	-5.28497	0.153156	5.37125	0.565101	0.573418	0.981976	-5.14319	-0.415042	5.32696	-1.75248	0.0839922	0.972661	-4.14082	-0.281079	5.09754	-1.26256	0.211632	0.997979	-4.553	-0.0251834	5.09754	-0.129293	0.897558	0.990585	-5.35798	-0.0102673	5.14849	-0.108888	0.913976	0.999025	-5.26262	0.0250368	4.71288	0.248056	0.805675	0.995309	-5.37794	-0.209593	5.32696	-1.01164	0.315134	0.966903	-4.90481	0.0625117	5.37125	0.231674	0.81732	0.999239	-5.2808	-0.0251834	5.09754	-0.129293	0.897558	0.990585	-5.35798
POU4F2	NA	NA	NA	NA	NA	NA	NA	NA	NA	NA	NA	NA	NA	NA	NA	NA	NA	NA	NA	NA	NA	NA	NA	NA	NA	NA	NA	NA	NA	NA	NA	NA	NA	NA	NA	NA	NA	NA	NA	NA	NA	NA	NA	NA	NA	NA	NA	NA	NA	NA	NA	NA	NA	NA	NA	NA	NA	NA	NA	NA	NA	NA	NA	NA	NA	NA	NA	NA	NA	NA	NA	NA
TTC29	0.339612	-0.437916	1.34435	0.188107	0.454132	-4.49458	NA	NA	NA	NA	NA	NA	NA	NA	NA	NA	NA	NA	NA	NA	NA	NA	NA	NA	NA	NA	NA	NA	NA	NA	NA	NA	NA	NA	NA	NA	NA	NA	NA	NA	NA	NA	NA	NA	NA	NA	NA	NA	NA	NA	NA	NA	NA	NA	NA	NA	NA	NA	NA	NA	NA	NA	NA	NA	NA	NA	NA	NA	NA	NA	NA	NA
EDNRA	NA	NA	NA	NA	NA	NA	NA	NA	NA	NA	NA	NA	NA	NA	NA	NA	NA	NA	NA	NA	NA	NA	NA	NA	NA	NA	NA	NA	NA	NA	NA	NA	NA	NA	NA	NA	NA	NA	NA	NA	NA	NA	NA	NA	NA	NA	NA	NA	NA	NA	NA	NA	NA	NA	NA	NA	NA	NA	NA	NA	NA	NA	NA	NA	NA	NA	NA	NA	NA	NA	NA	NA
TMEM184C	-0.0503303	5.95588	-1.43709	0.160213	0.418325	-5.29752	-0.0081676	5.73076	-0.13301	0.895024	0.992706	-6.06721	0.082254	5.72476	0.942683	0.3529	0.999126	-5.34653	0.21757	5.79624	1.03243	0.304653	0.965664	-4.99075	0.330574	5.86598	1.65612	0.102095	0.972661	-4.30878	-0.116252	5.867	-0.708783	0.481204	0.997979	-4.68448	0.00979474	5.867	0.0636275	0.949478	0.996977	-5.53739	-0.107104	5.73076	-1.8191	0.0783221	0.984758	-4.11017	-0.0502133	5.72476	-0.643363	0.524569	0.992339	-5.40255	0.321986	5.86598	1.54753	0.126166	0.959729	-4.4076	0.40861	5.79624	2.01668	0.0467237	0.870188	-3.82316	0.00979474	5.867	0.0636275	0.949478	0.996977	-5.53739
PRMT9	-0.0414968	4.53275	-0.762923	0.450989	0.709611	-5.69386	0.0426465	4.78786	0.480842	0.63392	0.978384	-5.71938	0.0115762	4.53923	0.0981463	0.922428	0.999126	-5.5226	0.0740317	4.98905	0.276253	0.782991	0.991967	-5.20988	-0.472871	4.82994	-1.63245	0.108145	0.975495	-4.27571	0.0151503	4.88891	0.0705021	0.944028	0.997979	-4.68584	0.049482	4.88891	0.247388	0.805453	0.981865	-5.27289	0.0122114	4.78786	0.145537	0.885205	0.998643	-5.19081	0.12694	4.53923	1.238	0.224714	0.937315	-4.78094	-0.116314	4.82994	-0.422162	0.674508	0.991321	-5.12818	0.289389	4.98905	1.07996	0.283061	0.960927	-4.83914	0.049482	4.88891	0.247388	0.805453	0.981865	-5.27289
ARHGAP10	NA	NA	NA	NA	NA	NA	NA	NA	NA	NA	NA	NA	NA	NA	NA	NA	NA	NA	NA	NA	NA	NA	NA	NA	NA	NA	NA	NA	NA	NA	NA	NA	NA	NA	NA	NA	NA	NA	NA	NA	NA	NA	NA	NA	NA	NA	NA	NA	NA	NA	NA	NA	NA	NA	NA	NA	NA	NA	NA	NA	NA	NA	NA	NA	NA	NA	NA	NA	NA	NA	NA	NA
NR3C2	0.227861	1.17546	1.74563	0.090286	0.308527	-4.18297	0.551797	3.75195	2.99387	0.00608513	0.495231	-2.21572	0.436755	3.72022	2.04206	0.0506617	0.95098	-3.82718	NA	NA	NA	NA	NA	NA	NA	NA	NA	NA	NA	NA	NA	NA	NA	NA	NA	NA	NA	NA	NA	NA	NA	NA	0.109139	3.75195	0.55912	0.581002	0.998643	-4.96037	0.174672	3.72022	0.910227	0.370468	0.974315	-4.9933	NA	NA	NA	NA	NA	NA	NA	NA	NA	NA	NA	NA	NA	NA	NA	NA	NA	NA
IQCM	NA	NA	NA	NA	NA	NA	NA	NA	NA	NA	NA	NA	NA	NA	NA	NA	NA	NA	NA	NA	NA	NA	NA	NA	NA	NA	NA	NA	NA	NA	NA	NA	NA	NA	NA	NA	NA	NA	NA	NA	NA	NA	NA	NA	NA	NA	NA	NA	NA	NA	NA	NA	NA	NA	NA	NA	NA	NA	NA	NA	NA	NA	NA	NA	NA	NA	NA	NA	NA	NA	NA	NA
DCLK2	-0.0210596	8.14525	-0.57114	0.571817	0.792689	-6.33189	-0.0634738	7.6949	-0.723678	0.475456	0.964958	-6.07758	-0.0711841	7.82244	-1.01948	0.315615	0.999126	-5.50429	0.0275663	8.44681	0.253631	0.800363	0.994093	-6.0361	0.175676	8.70511	1.84693	0.0689085	0.972661	-4.42355	-0.0111673	8.19779	-0.120713	0.904322	0.997979	-4.98051	-0.0996509	8.19779	-1.13171	0.26226	0.914436	-5.43944	-0.0846046	7.6949	-1.00824	0.322245	0.998643	-5.16834	-0.0270375	7.82244	-0.424169	0.674278	0.992339	-5.71978	0.193031	8.70511	2.04513	0.0445362	0.93148	-4.04163	-0.0198343	8.44681	-0.180826	0.856914	0.999239	-6.08849	-0.0996509	8.19779	-1.13171	0.26226	0.914436	-5.43944
LRBA	0.0027096	5.0564	0.0586787	0.953566	0.97995	-6.08956	0.0859597	4.92838	1.0519	0.300771	0.933932	-5.37092	0.0328598	4.61397	0.299546	0.766459	0.999126	-5.50522	0.169486	5.79531	0.831653	0.407817	0.974918	-5.17699	0.000974704	5.81917	0.00540943	0.995699	0.999772	-5.40408	0.163727	5.71361	1.06628	0.290568	0.997979	-4.6	0.00305093	5.71361	0.0205403	0.983681	0.998273	-5.53003	0.0694589	4.92838	0.893515	0.378292	0.998643	-4.94771	-0.127358	4.61397	-1.30075	0.202626	0.937315	-4.71637	0.0272092	5.81917	0.153329	0.878572	0.997907	-5.36225	0.0981704	5.79531	0.4643	0.64356	0.990349	-5.38342	0.00305093	5.71361	0.0205403	0.983681	0.998273	-5.53003
MAB21L2	NA	NA	NA	NA	NA	NA	NA	NA	NA	NA	NA	NA	NA	NA	NA	NA	NA	NA	NA	NA	NA	NA	NA	NA	NA	NA	NA	NA	NA	NA	NA	NA	NA	NA	NA	NA	NA	NA	NA	NA	NA	NA	NA	NA	NA	NA	NA	NA	NA	NA	NA	NA	NA	NA	NA	NA	NA	NA	NA	NA	NA	NA	NA	NA	NA	NA	NA	NA	NA	NA	NA	NA
SH3D19	0.00435025	-0.594919	0.020519	0.983754	0.992759	-4.99551	-0.114187	1.4469	-0.573713	0.570197	0.970533	-5.25024	-0.142866	2.21746	-0.743344	0.462692	0.999126	-5.10045	0.23057	4.95648	0.860445	0.391854	0.974918	-5.00699	NA	NA	NA	NA	NA	NA	0.02493	5.24926	0.118874	0.905773	0.997979	-4.69896	0.0349958	5.24926	0.19116	0.849045	0.985426	-5.39301	0.0689983	1.4469	0.421831	0.675986	0.998643	-4.91992	0.297125	2.21746	1.99006	0.0551786	0.85069	-3.86577	NA	NA	NA	NA	NA	NA	0.262702	4.95648	0.868524	0.387442	0.977394	-4.95915	0.0349958	5.24926	0.19116	0.849045	0.985426	-5.39301
PRSS48	NA	NA	NA	NA	NA	NA	NA	NA	NA	NA	NA	NA	NA	NA	NA	NA	NA	NA	NA	NA	NA	NA	NA	NA	NA	NA	NA	NA	NA	NA	NA	NA	NA	NA	NA	NA	NA	NA	NA	NA	NA	NA	NA	NA	NA	NA	NA	NA	NA	NA	NA	NA	NA	NA	NA	NA	NA	NA	NA	NA	NA	NA	NA	NA	NA	NA	NA	NA	NA	NA	NA	NA
FAM160A1	NA	NA	NA	NA	NA	NA	NA	NA	NA	NA	NA	NA	NA	NA	NA	NA	NA	NA	-0.0679058	4.47265	-0.226206	0.821557	0.99527	-5.16353	NA	NA	NA	NA	NA	NA	0.192865	5.42049	1.21916	0.227553	0.997979	-4.55148	-0.0908907	5.42049	-0.554613	0.581221	0.968153	-5.3832	NA	NA	NA	NA	NA	NA	NA	NA	NA	NA	NA	NA	NA	NA	NA	NA	NA	NA	-0.19472	4.47265	-0.621298	0.535982	0.989449	-5.05031	-0.0908907	5.42049	-0.554613	0.581221	0.968153	-5.3832
GATB	-0.0776205	4.66664	-1.60481	0.118172	0.356816	-4.78697	0.0385843	4.96985	0.462706	0.646725	0.978384	-5.76961	0.0477691	5.02269	0.435074	0.666427	0.999126	-5.52462	0.147417	4.77067	0.48964	0.625586	0.981976	-5.08323	0.078687	4.89548	0.282891	0.77808	0.995643	-5.12432	-0.219765	4.7563	-0.921878	0.360284	0.997979	-4.61134	0.00745096	4.7563	0.0354765	0.971818	0.997233	-5.26999	0.0403251	4.96985	0.508657	0.614503	0.998643	-5.13287	-0.0308353	5.02269	-0.314689	0.755039	0.992339	-5.40827	0.106405	4.89548	0.400987	0.68963	0.991321	-5.0912	-0.324211	4.77067	-0.992772	0.323496	0.966147	-4.81401	0.00745096	4.7563	0.0354765	0.971818	0.997233	-5.26999
FBXW7	-0.0296247	6.82488	-0.767502	0.448301	0.707736	-6.12404	-0.0836966	8.54663	-1.29085	0.206058	0.912442	-5.57551	-0.0933992	8.83865	-1.17553	0.248446	0.999126	-5.42907	-0.0216766	9.5112	-0.243095	0.808629	0.995246	-6.28238	-0.076229	8.88793	-0.774053	0.441572	0.993217	-5.77796	-0.0603739	9.46277	-0.626583	0.535134	0.997979	-4.99637	-0.0758472	9.46277	-0.836245	0.408879	0.952615	-5.94329	0.00343396	8.54663	0.0554878	0.956097	0.999437	-5.66457	0.000401711	8.83865	0.0055662	0.995593	0.999543	-5.89759	-0.0590944	8.88793	-0.607103	0.545796	0.985938	-5.84683	0.10632	9.5112	1.22316	0.225297	0.949005	-5.65366	-0.0758472	9.46277	-0.836245	0.408879	0.952615	-5.94329
TMEM154	NA	NA	NA	NA	NA	NA	NA	NA	NA	NA	NA	NA	NA	NA	NA	NA	NA	NA	NA	NA	NA	NA	NA	NA	NA	NA	NA	NA	NA	NA	NA	NA	NA	NA	NA	NA	NA	NA	NA	NA	NA	NA	NA	NA	NA	NA	NA	NA	NA	NA	NA	NA	NA	NA	NA	NA	NA	NA	NA	NA	NA	NA	NA	NA	NA	NA	NA	NA	NA	NA	NA	NA
TIGD4	-0.191511	1.61192	-1.36989	0.180075	0.444431	-4.54813	-0.0667409	2.372	-0.383402	0.703972	0.978716	-5.1963	-0.189263	2.15337	-0.772091	0.445721	0.999126	-4.90342	NA	NA	NA	NA	NA	NA	NA	NA	NA	NA	NA	NA	NA	NA	NA	NA	NA	NA	NA	NA	NA	NA	NA	NA	0.0410021	2.372	0.251918	0.802725	0.998643	-4.81928	-0.305291	2.15337	-1.41882	0.165611	0.925624	-4.44828	NA	NA	NA	NA	NA	NA	NA	NA	NA	NA	NA	NA	NA	NA	NA	NA	NA	NA
ARFIP1	0.0372605	5.47469	0.989189	0.329849	0.606254	-5.71676	0.0369343	5.41008	0.45586	0.651587	0.978384	-5.90073	-0.0601924	5.17606	-0.589131	0.559907	0.999126	-5.47202	-0.0139735	4.97376	-0.049793	0.960398	0.998452	-5.20705	NA	NA	NA	NA	NA	NA	0.00841356	4.83771	0.030258	0.975988	0.998543	-4.67612	0.193416	4.83771	0.849112	0.400083	0.951444	-5.06197	-0.0299505	5.41008	-0.385882	0.702153	0.998643	-5.26755	0.0361892	5.17606	0.414766	0.681079	0.992339	-5.4298	NA	NA	NA	NA	NA	NA	0.186232	4.97376	0.713722	0.477255	0.984524	-5.10302	0.193416	4.83771	0.849112	0.400083	0.951444	-5.06197
FHDC1	0.0165197	5.96439	0.218566	0.828843	0.92965	-6.26617	0.123601	3.51604	0.837711	0.408528	0.954132	-5.35053	0.335033	2.77986	1.54043	0.133279	0.990902	-4.38057	0.344404	3.9556	0.988643	0.325501	0.969541	-4.77276	-0.245904	4.69095	-0.915649	0.362981	0.993217	-4.90137	-0.0267568	3.51069	-0.0941316	0.925318	0.997979	-4.65254	0.15928	3.51069	0.611721	0.543033	0.965303	-5.00984	0.198059	3.51604	1.46177	0.153747	0.998643	-4.42979	0.413505	2.77986	2.28249	0.029244	0.821246	-3.54629	0.342258	4.69095	1.1082	0.27155	0.966903	-4.69165	0.0674974	3.9556	0.196585	0.844598	0.999239	-5.1028	0.15928	3.51069	0.611721	0.543033	0.965303	-5.00984
TRIM2	-0.0138459	8.41	-0.550749	0.585557	0.801825	-6.34938	-0.0529006	8.31708	-0.969292	0.339712	0.94855	-5.90734	-0.128076	8.31487	-1.93594	0.0617442	0.964887	-4.32903	-0.0543896	7.8153	-0.433709	0.665543	0.981976	-5.82959	0.027741	8.23234	0.265439	0.791437	0.995643	-5.8982	0.013932	7.8725	0.144336	0.885719	0.997979	-4.9438	-0.0133114	7.8725	-0.144184	0.885838	0.990122	-5.97009	0.048798	8.31708	0.937488	0.355572	0.998643	-5.25774	-0.0883499	8.31487	-1.46919	0.151536	0.918369	-4.87057	-0.163902	8.23234	-1.50043	0.137921	0.959729	-4.80973	-0.128129	7.8153	-1.02417	0.308511	0.96118	-5.47226	-0.0133114	7.8725	-0.144184	0.885838	0.990122	-5.97009
MND1	-0.0368129	4.72006	-0.469598	0.6421	0.834774	-5.87455	0.418581	3.85423	1.86991	0.0733149	0.828691	-4.13229	0.0993909	3.94035	0.623733	0.53722	0.999126	-5.18595	NA	NA	NA	NA	NA	NA	NA	NA	NA	NA	NA	NA	0.0496884	3.77177	0.130098	0.896948	0.997979	-4.63438	0.691907	3.77177	2.27176	0.0269091	0.77896	-3.52925	0.355638	3.85423	1.66592	0.108278	0.998643	-4.25451	-0.0919447	3.94035	-0.605888	0.548859	0.992339	-5.02953	NA	NA	NA	NA	NA	NA	NA	NA	NA	NA	NA	NA	0.691907	3.77177	2.27176	0.0269091	0.77896	-3.52925
TMEM131L	-0.0128113	6.75001	-0.358026	0.722629	0.876986	-6.34244	-0.0569393	6.51393	-0.948117	0.350218	0.94855	-5.76728	0.00635017	6.10172	0.0753578	0.940399	0.999126	-5.78826	-0.02183	6.07036	-0.114723	0.908922	0.997654	-5.46913	0.0586796	6.01757	0.298663	0.766068	0.995643	-5.39008	0.172931	5.64174	1.11598	0.26888	0.997979	-4.58458	-0.05409	5.64174	-0.346594	0.730109	0.981865	-5.42809	-0.0189694	6.51393	-0.331951	0.742104	0.998643	-5.45768	-0.034526	6.10172	-0.459279	0.649136	0.992339	-5.52896	0.144595	6.01757	0.723483	0.471756	0.98351	-5.16033	0.0428165	6.07036	0.233543	0.815873	0.999239	-5.52312	-0.05409	5.64174	-0.346594	0.730109	0.981865	-5.42809
TLR2	NA	NA	NA	NA	NA	NA	NA	NA	NA	NA	NA	NA	NA	NA	NA	NA	NA	NA	NA	NA	NA	NA	NA	NA	NA	NA	NA	NA	NA	NA	NA	NA	NA	NA	NA	NA	NA	NA	NA	NA	NA	NA	NA	NA	NA	NA	NA	NA	NA	NA	NA	NA	NA	NA	NA	NA	NA	NA	NA	NA	NA	NA	NA	NA	NA	NA	NA	NA	NA	NA	NA	NA
RNF175	0.102156	4.75824	1.33954	0.190895	0.457002	-5.19148	-0.0996528	5.62533	-0.852266	0.401488	0.954132	-5.70526	0.0304067	5.65902	0.245458	0.807675	0.999126	-5.69723	0.396393	6.03933	2.04961	0.0433269	0.894952	-3.76869	-0.0669552	6.07799	-0.386628	0.700184	0.993217	-5.4007	0.00720048	6.20599	0.0480317	0.96185	0.997979	-4.77602	0.288269	6.20599	2.19222	0.0322536	0.804251	-3.60222	0.0754997	5.62533	0.690868	0.495487	0.998643	-5.19668	0.190793	5.65902	1.83727	0.0755051	0.900769	-4.18471	-0.0206215	6.07799	-0.120162	0.904693	0.998072	-5.41874	0.442975	6.03933	2.39966	0.0184815	0.757466	-3.16154	0.288269	6.20599	2.19222	0.0322536	0.804251	-3.60222
SFRP2	-0.211104	-0.828447	-0.581386	0.565083	0.789259	-4.75532	0.0730645	-0.0152876	0.179913	0.858381	0.986215	-4.93416	NA	NA	NA	NA	NA	NA	NA	NA	NA	NA	NA	NA	NA	NA	NA	NA	NA	NA	NA	NA	NA	NA	NA	NA	NA	NA	NA	NA	NA	NA	-0.352832	-0.0152876	-0.876404	0.38749	0.998643	-4.62148	NA	NA	NA	NA	NA	NA	NA	NA	NA	NA	NA	NA	NA	NA	NA	NA	NA	NA	NA	NA	NA	NA	NA	NA
DCHS2	-0.143192	-2.38741	-0.416226	0.679969	0.855816	-4.75218	-0.260819	-0.410044	-0.612596	0.544977	0.967423	-4.87748	0.109137	1.24653	0.372881	0.711736	0.999126	-5.04072	NA	NA	NA	NA	NA	NA	NA	NA	NA	NA	NA	NA	NA	NA	NA	NA	NA	NA	NA	NA	NA	NA	NA	NA	0.324526	-0.410044	0.923753	0.363333	0.998643	-4.63126	-0.0980263	1.24653	-0.407245	0.686584	0.992339	-4.97261	NA	NA	NA	NA	NA	NA	NA	NA	NA	NA	NA	NA	NA	NA	NA	NA	NA	NA
PLRG1	0.148046	6.86161	4.52425	7.59375235746083e-05	0.00744858	1.49681	0.0990411	6.68497	1.76054	0.0879303	0.839536	-4.76025	0.114521	6.67785	1.56746	0.126835	0.990902	-4.76635	0.259873	6.59412	1.59599	0.114014	0.934149	-4.50808	0.124027	6.66795	0.797142	0.428017	0.993217	-5.25649	0.181999	6.44936	1.34054	0.185124	0.997979	-4.49934	0.0315354	6.44936	0.241384	0.81008	0.981865	-5.63934	0.0739081	6.68497	1.37391	0.179076	0.998643	-4.72462	-0.00346063	6.67785	-0.0522314	0.958669	0.997912	-5.70558	-0.0648623	6.66795	-0.422473	0.673952	0.991321	-5.41614	0.450238	6.59412	2.85025	0.005421	0.634815	-2.21492	0.0315354	6.44936	0.241384	0.81008	0.981865	-5.63934
FGB	NA	NA	NA	NA	NA	NA	NA	NA	NA	NA	NA	NA	NA	NA	NA	NA	NA	NA	NA	NA	NA	NA	NA	NA	NA	NA	NA	NA	NA	NA	NA	NA	NA	NA	NA	NA	NA	NA	NA	NA	NA	NA	NA	NA	NA	NA	NA	NA	NA	NA	NA	NA	NA	NA	NA	NA	NA	NA	NA	NA	NA	NA	NA	NA	NA	NA	NA	NA	NA	NA	NA	NA
FGG	NA	NA	NA	NA	NA	NA	NA	NA	NA	NA	NA	NA	NA	NA	NA	NA	NA	NA	NA	NA	NA	NA	NA	NA	NA	NA	NA	NA	NA	NA	NA	NA	NA	NA	NA	NA	NA	NA	NA	NA	NA	NA	NA	NA	NA	NA	NA	NA	NA	NA	NA	NA	NA	NA	NA	NA	NA	NA	NA	NA	NA	NA	NA	NA	NA	NA	NA	NA	NA	NA	NA	NA
LRAT	0.0519688	-0.470254	0.218358	0.82851	0.92965	-4.87945	-0.0157067	1.22247	-0.0575105	0.954498	0.997111	-5.04462	0.357653	1.6771	1.21609	0.233112	0.999126	-4.63383	NA	NA	NA	NA	NA	NA	NA	NA	NA	NA	NA	NA	NA	NA	NA	NA	NA	NA	NA	NA	NA	NA	NA	NA	-0.21019	1.22247	-0.798386	0.430567	0.998643	-4.65296	-0.621534	1.6771	-1.93941	0.0615806	0.868099	-4.09361	NA	NA	NA	NA	NA	NA	NA	NA	NA	NA	NA	NA	NA	NA	NA	NA	NA	NA
RBM46	NA	NA	NA	NA	NA	NA	NA	NA	NA	NA	NA	NA	NA	NA	NA	NA	NA	NA	NA	NA	NA	NA	NA	NA	NA	NA	NA	NA	NA	NA	NA	NA	NA	NA	NA	NA	NA	NA	NA	NA	NA	NA	NA	NA	NA	NA	NA	NA	NA	NA	NA	NA	NA	NA	NA	NA	NA	NA	NA	NA	NA	NA	NA	NA	NA	NA	NA	NA	NA	NA	NA	NA
NPY2R	NA	NA	NA	NA	NA	NA	-0.207888	-1.41543	-0.511834	0.612302	0.973565	-4.8168	NA	NA	NA	NA	NA	NA	NA	NA	NA	NA	NA	NA	NA	NA	NA	NA	NA	NA	NA	NA	NA	NA	NA	NA	NA	NA	NA	NA	NA	NA	-0.411814	-1.41543	-0.995625	0.326946	0.998643	-4.59965	NA	NA	NA	NA	NA	NA	NA	NA	NA	NA	NA	NA	NA	NA	NA	NA	NA	NA	NA	NA	NA	NA	NA	NA
MAP9	-0.00290479	5.38037	-0.0752739	0.940456	0.976018	-6.17021	0.0368102	5.96745	0.5895	0.55969	0.968625	-5.94469	0.0906296	6.14715	1.00164	0.324028	0.999126	-5.34097	-0.240489	5.9689	-1.10037	0.27412	0.95278	-4.93361	-0.198904	5.91093	-0.998288	0.321518	0.993217	-4.95825	-0.0137028	5.82807	-0.0889857	0.92939	0.997979	-4.76159	-0.334706	5.82807	-2.16257	0.0345703	0.812066	-3.59992	-0.12912	5.96745	-2.14675	0.0395419	0.972569	-3.65038	0.0486332	6.14715	0.603846	0.5502	0.992339	-5.47466	0.0338744	5.91093	0.181079	0.856819	0.997556	-5.34061	-0.26067	5.9689	-1.23749	0.219141	0.948697	-4.85567	-0.334706	5.82807	-2.16257	0.0345703	0.812066	-3.59992
GUCY1A1	0.0683335	1.35127	0.440703	0.662334	0.846449	-5.09102	-0.287452	3.96838	-1.76368	0.0882172	0.84035	-4.32476	0.0103918	5.6376	0.0903192	0.928596	0.999126	-5.7328	NA	NA	NA	NA	NA	NA	NA	NA	NA	NA	NA	NA	-0.108387	4.18683	-0.403449	0.688052	0.997979	-4.65393	-0.203609	4.18683	-0.83804	0.405334	0.951987	-4.95948	-0.0451095	3.96838	-0.310472	0.758401	0.998643	-5.08435	-0.115982	5.6376	-1.11993	0.271071	0.951061	-5.02232	NA	NA	NA	NA	NA	NA	NA	NA	NA	NA	NA	NA	-0.203609	4.18683	-0.83804	0.405334	0.951987	-4.95948
GUCY1B1	0.118267	2.20403	0.761696	0.451973	0.71033	-5.0964	-0.0929175	4.52325	-0.825693	0.415128	0.954669	-5.53705	0.180211	5.93268	1.71067	0.096814	0.990902	-4.50304	NA	NA	NA	NA	NA	NA	NA	NA	NA	NA	NA	NA	0.0651401	3.94022	0.217526	0.828616	0.997979	-4.65743	0.337082	3.94022	1.27078	0.209234	0.90971	-4.63441	-0.141234	4.52325	-1.30402	0.201586	0.998643	-4.60928	-0.0991403	5.93268	-1.01064	0.319762	0.964491	-5.16087	NA	NA	NA	NA	NA	NA	NA	NA	NA	NA	NA	NA	0.337082	3.94022	1.27078	0.209234	0.90971	-4.63441
TDO2	NA	NA	NA	NA	NA	NA	NA	NA	NA	NA	NA	NA	NA	NA	NA	NA	NA	NA	NA	NA	NA	NA	NA	NA	NA	NA	NA	NA	NA	NA	NA	NA	NA	NA	NA	NA	NA	NA	NA	NA	NA	NA	NA	NA	NA	NA	NA	NA	NA	NA	NA	NA	NA	NA	NA	NA	NA	NA	NA	NA	NA	NA	NA	NA	NA	NA	NA	NA	NA	NA	NA	NA
CTSO	-0.0668545	1.93717	-0.659125	0.51444	0.754965	-5.1029	0.39018	2.14129	1.72085	0.0949932	0.849561	-4.18763	0.412742	2.9256	2.35673	0.0247166	0.874378	-3.35749	NA	NA	NA	NA	NA	NA	NA	NA	NA	NA	NA	NA	NA	NA	NA	NA	NA	NA	NA	NA	NA	NA	NA	NA	0.369186	2.14129	1.73234	0.0929001	0.994384	-4.32028	0.207744	2.9256	1.3312	0.192524	0.935508	-4.55298	NA	NA	NA	NA	NA	NA	NA	NA	NA	NA	NA	NA	NA	NA	NA	NA	NA	NA
PDGFC	0.252815	3.96617	3.92993	0.000416013	0.0187665	0.0289065	-0.195307	4.37547	-1.60524	0.118625	0.85733	-4.69046	-0.0203459	5.49368	-0.192229	0.848776	0.999126	-5.72078	0.31479	5.85525	1.46249	0.147112	0.944392	-4.5796	0.127324	6.15348	0.726046	0.470189	0.993217	-5.22821	0.00970185	5.84201	0.0653616	0.948103	0.997979	-4.78604	-0.134614	5.84201	-0.951582	0.345126	0.942373	-5.22589	-0.168467	4.37547	-1.45906	0.154651	0.998643	-4.4704	0.174741	5.49368	1.94884	0.0601202	0.862951	-4.01833	-0.0460865	6.15348	-0.264339	0.792281	0.995866	-5.37668	0.276694	5.85525	1.2781	0.204521	0.943284	-4.80949	-0.134614	5.84201	-0.951582	0.345126	0.942373	-5.22589
GLRB	0.0680867	5.84456	1.59153	0.121132	0.362138	-5.06868	-0.0675941	6.18568	-0.932502	0.358102	0.94855	-5.73136	-0.198248	6.42102	-2.40418	0.0221665	0.874378	-3.34674	-0.0654682	6.79628	-0.400548	0.689707	0.981976	-5.58092	-0.0651653	6.69737	-0.408664	0.684011	0.993217	-5.49563	0.0354886	6.87329	0.311389	0.756584	0.997979	-4.82511	-0.0340355	6.87329	-0.32152	0.748934	0.981865	-5.74415	-0.0834814	6.18568	-1.21581	0.233005	0.998643	-4.85229	-0.160998	6.42102	-2.20193	0.0349894	0.821246	-3.63451	-0.150388	6.69737	-0.97092	0.334872	0.966903	-5.14165	0.00247243	6.79628	0.0158658	0.987377	0.999282	-5.73755	-0.0340355	6.87329	-0.32152	0.748934	0.981865	-5.74415
GRIA2	-0.0447826	9.58078	-1.11775	0.272023	0.549085	-5.8973	-0.0152914	9.12664	-0.286777	0.776143	0.982792	-6.37469	-0.0701696	8.97699	-1.01429	0.318046	0.999126	-5.6064	0.0931412	10.2772	1.41489	0.160568	0.944392	-5.51448	0.0512175	10.3203	0.649311	0.518225	0.993217	-6.01755	0.0710894	10.4625	1.14438	0.25701	0.997979	-4.76766	0.0739801	10.4625	1.25315	0.215012	0.911234	-5.67491	-0.034441	9.12664	-0.6752	0.504428	0.998643	-5.48111	-0.0195693	8.97699	-0.309448	0.758985	0.992339	-5.85735	-0.0210679	10.3203	-0.273685	0.785119	0.994925	-6.15562	-0.0851951	10.2772	-1.26273	0.209966	0.947215	-5.73431	0.0739801	10.4625	1.25315	0.215012	0.911234	-5.67491
GASK1B	NA	NA	NA	NA	NA	NA	NA	NA	NA	NA	NA	NA	NA	NA	NA	NA	NA	NA	NA	NA	NA	NA	NA	NA	NA	NA	NA	NA	NA	NA	NA	NA	NA	NA	NA	NA	NA	NA	NA	NA	NA	NA	NA	NA	NA	NA	NA	NA	NA	NA	NA	NA	NA	NA	NA	NA	NA	NA	NA	NA	NA	NA	NA	NA	NA	NA	NA	NA	NA	NA	NA	NA
TMEM144	NA	NA	NA	NA	NA	NA	NA	NA	NA	NA	NA	NA	NA	NA	NA	NA	NA	NA	NA	NA	NA	NA	NA	NA	NA	NA	NA	NA	NA	NA	NA	NA	NA	NA	NA	NA	NA	NA	NA	NA	NA	NA	NA	NA	NA	NA	NA	NA	NA	NA	NA	NA	NA	NA	NA	NA	NA	NA	NA	NA	NA	NA	NA	NA	NA	NA	NA	NA	NA	NA	NA	NA
RXFP1	NA	NA	NA	NA	NA	NA	NA	NA	NA	NA	NA	NA	0.397489	1.03269	1.45953	0.154348	0.998013	-4.44198	NA	NA	NA	NA	NA	NA	NA	NA	NA	NA	NA	NA	NA	NA	NA	NA	NA	NA	NA	NA	NA	NA	NA	NA	NA	NA	NA	NA	NA	NA	-0.488504	1.03269	-1.95688	0.0592981	0.859586	-3.98682	NA	NA	NA	NA	NA	NA	NA	NA	NA	NA	NA	NA	NA	NA	NA	NA	NA	NA
C4orf46	-0.0273691	3.78493	-0.469754	0.641655	0.834439	-5.67041	-0.077917	3.36542	-0.555958	0.582129	0.970533	-5.34301	-0.144212	3.41014	-0.919962	0.36447	0.999126	-5.02225	NA	NA	NA	NA	NA	NA	NA	NA	NA	NA	NA	NA	NA	NA	NA	NA	NA	NA	NA	NA	NA	NA	NA	NA	-0.244888	3.36542	-1.80443	0.0806409	0.984758	-4.16237	-0.13599	3.41014	-0.993552	0.327889	0.967435	-4.87333	NA	NA	NA	NA	NA	NA	NA	NA	NA	NA	NA	NA	NA	NA	NA	NA	NA	NA
ETFDH	-0.00396829	4.96199	-0.0903572	0.928556	0.970886	-6.0585	-0.0645001	5.13132	-0.805461	0.426534	0.960633	-5.61838	0.164145	5.0262	1.47812	0.149144	0.998013	-4.70398	0.0923235	5.38002	0.373659	0.709541	0.982643	-5.24023	0.0960043	5.88733	0.473137	0.637562	0.993217	-5.28288	0.0794834	5.27959	0.417059	0.678124	0.997979	-4.70037	0.489541	5.27959	2.81697	0.00655315	0.67465	-2.38278	0.0631967	5.13132	0.838975	0.407744	0.998643	-5.01263	-0.00931154	5.0262	-0.0927594	0.926673	0.996882	-5.48429	-0.0168103	5.88733	-0.0815764	0.935212	0.998072	-5.31412	0.0527872	5.38002	0.21862	0.827443	0.999239	-5.32924	0.489541	5.27959	2.81697	0.00655315	0.67465	-2.38278
PPID	0.0665903	5.65609	1.51498	0.139405	0.389704	-5.14555	-0.121152	5.39667	-1.27227	0.212501	0.913235	-5.23559	-0.0711361	5.44338	-0.716441	0.478911	0.999126	-5.48182	-0.127183	5.19937	-0.50743	0.613101	0.981976	-5.22721	0.343983	5.56571	1.69605	0.0942412	0.972661	-4.23427	0.0331842	5.2074	0.194192	0.846681	0.997979	-4.71433	-0.2117	5.2074	-1.26532	0.210649	0.910551	-4.75068	-0.158714	5.39667	-1.74572	0.0905139	0.989913	-4.186	-0.0323663	5.44338	-0.367381	0.715751	0.992339	-5.49738	0.340213	5.56571	1.61588	0.110538	0.945204	-4.30841	0.0235445	5.19937	0.0919317	0.926958	0.999282	-5.34458	-0.2117	5.2074	-1.26532	0.210649	0.910551	-4.75068
FNIP2	0.0599517	6.20358	1.77505	0.0852186	0.29783	-4.8351	-0.0686576	6.27722	-0.871772	0.389865	0.954132	-5.79394	0.000801832	6.35565	0.00826939	0.993453	0.999126	-5.82867	-0.429851	5.50457	-1.61974	0.108803	0.934149	-4.31091	-0.280247	5.42453	-1.40351	0.164806	0.993217	-4.56835	-0.0310678	5.66277	-0.177552	0.859673	0.997979	-4.74188	0.00216306	5.66277	0.0133781	0.989371	0.99909	-5.52948	-0.00614627	6.27722	-0.0828875	0.93446	0.999413	-5.47483	-0.04067	6.35565	-0.479175	0.63507	0.992339	-5.57219	-0.323362	5.42453	-1.59926	0.114188	0.945204	-4.3301	-0.266454	5.50457	-1.11502	0.267825	0.960927	-4.90593	0.00216306	5.66277	0.0133781	0.989371	0.99909	-5.52948
C4orf45	NA	NA	NA	NA	NA	NA	NA	NA	NA	NA	NA	NA	NA	NA	NA	NA	NA	NA	NA	NA	NA	NA	NA	NA	NA	NA	NA	NA	NA	NA	NA	NA	NA	NA	NA	NA	NA	NA	NA	NA	NA	NA	NA	NA	NA	NA	NA	NA	NA	NA	NA	NA	NA	NA	NA	NA	NA	NA	NA	NA	NA	NA	NA	NA	NA	NA	NA	NA	NA	NA	NA	NA
RAPGEF2	0.0629624	7.63971	1.90238	0.0659783	0.263439	-4.74678	0.0268458	7.84282	0.510255	0.613396	0.973701	-6.20961	-0.0392984	7.95272	-0.670144	0.507569	0.999126	-5.80574	0.278387	7.27416	2.01071	0.0473636	0.894952	-3.97382	0.11932	7.53566	0.952079	0.344275	0.993217	-5.32279	0.190975	7.4318	1.9675	0.0537525	0.997979	-4.0338	-0.0609192	7.4318	-0.638833	0.525362	0.965303	-5.68926	0.0438603	7.84282	0.872158	0.389658	0.998643	-5.28227	-0.0185596	7.95272	-0.346727	0.731064	0.992339	-5.76982	0.146743	7.53566	1.17346	0.244517	0.966903	-5.07165	0.165055	7.27416	1.18714	0.238311	0.954291	-5.17811	-0.0609192	7.4318	-0.638833	0.525362	0.965303	-5.68926
FSTL5	0.0806329	4.65397	1.34532	0.187797	0.453678	-5.18495	0.0570664	3.64322	0.458745	0.649537	0.978384	-5.69909	0.00959665	4.95896	0.0506729	0.959955	0.999126	-5.60594	-0.353573	6.71991	-1.66551	0.103501	0.929517	-4.44011	-0.575457	6.43185	-3.16243	0.00243233	0.494736	-1.59145	0.0139477	6.58511	0.0866589	0.931385	0.997979	-4.8303	0.0942017	6.58511	0.614114	0.542696	0.965303	-5.56596	-0.0556077	3.64322	-0.468082	0.642918	0.998643	-5.09198	-0.148775	4.95896	-0.90541	0.373164	0.974315	-5.12615	-0.414003	6.43185	-2.25843	0.0274844	0.89851	-3.42943	-0.0878762	6.71991	-0.428784	0.670344	0.992535	-5.62973	0.0942017	6.58511	0.614114	0.542696	0.965303	-5.56596
NAF1	0.0171036	4.40398	0.374445	0.710495	0.872022	-5.871	-0.0315721	4.66538	-0.381496	0.705372	0.978716	-5.7621	-0.183112	4.68705	-1.78646	0.0834947	0.977608	-4.21953	-0.235676	4.93807	-0.830867	0.408259	0.974918	-4.9499	-0.412528	5.10369	-1.69802	0.0938668	0.972661	-4.20167	0.191659	4.67664	0.871396	0.387011	0.997979	-4.62269	0.0335931	4.67664	0.151751	0.879892	0.988595	-5.23019	-0.100371	4.66538	-1.26463	0.215193	0.998643	-4.63482	-0.193053	4.68705	-2.20564	0.0347047	0.821246	-3.55996	0.116632	5.10369	0.548378	0.585147	0.986615	-5.15244	-0.147902	4.93807	-0.551196	0.582872	0.989449	-5.15334	0.0335931	4.67664	0.151751	0.879892	0.988595	-5.23019
NPY1R	-0.0840113	1.21228	-0.489795	0.627556	0.827151	-5.04594	-0.172825	6.3745	-0.718967	0.480305	0.964958	-5.9392	0.368765	6.83832	2.12766	0.0438596	0.95098	-3.90927	-0.349513	4.83975	-1.50852	0.134941	0.944392	-4.46891	-0.372598	5.47261	-1.93373	0.0571187	0.972661	-3.93665	-0.137291	4.75	-0.731265	0.467713	0.997979	-4.67517	-0.0424401	4.75	-0.273144	0.785763	0.981865	-5.58813	-0.415797	6.3745	-1.79065	0.0881807	0.989895	-4.2024	0.0208324	6.83832	0.13106	0.896823	0.995848	-5.6912	-0.323933	5.47261	-1.74313	0.0856237	0.932915	-4.20257	0.0989147	4.83975	0.486845	0.627557	0.989449	-5.39862	-0.0424401	4.75	-0.273144	0.785763	0.981865	-5.58813
NPY5R	0.0738851	1.10457	0.470313	0.64126	0.834023	-5.0598	0.0494968	4.66813	0.441758	0.661653	0.978384	-5.76154	0.154367	4.79276	1.1943	0.241129	0.999126	-4.9884	0.394688	3.29687	1.19474	0.235343	0.947267	-4.65885	NA	NA	NA	NA	NA	NA	-0.0954549	3.21348	-0.468613	0.641044	0.997979	-4.6757	-0.0257608	3.21348	-0.122068	0.903253	0.991452	-5.25271	-0.262468	4.66813	-2.3885	0.023025	0.972569	-3.35358	0.239609	4.79276	2.12366	0.0415178	0.821246	-3.69396	NA	NA	NA	NA	NA	NA	-0.0906002	3.29687	-0.268912	0.788616	0.999239	-5.12052	-0.0257608	3.21348	-0.122068	0.903253	0.991452	-5.25271
TKTL2	-0.199479	-0.270987	-0.763913	0.450408	0.70921	-4.73219	0.128522	2.31805	0.500779	0.620007	0.976699	-5.12415	0.0972415	2.96178	0.530122	0.599684	0.999126	-5.11475	NA	NA	NA	NA	NA	NA	NA	NA	NA	NA	NA	NA	NA	NA	NA	NA	NA	NA	NA	NA	NA	NA	NA	NA	-0.349656	2.31805	-1.32289	0.195391	0.998643	-4.51319	0.0106535	2.96178	0.0644991	0.948974	0.996882	-5.08397	NA	NA	NA	NA	NA	NA	NA	NA	NA	NA	NA	NA	NA	NA	NA	NA	NA	NA
TMA16	0.0313843	4.33423	0.546791	0.588242	0.803745	-5.77167	-0.112779	4.42462	-1.40772	0.168913	0.895543	-4.86169	0.110325	4.10782	0.943928	0.352274	0.999126	-5.05589	NA	NA	NA	NA	NA	NA	NA	NA	NA	NA	NA	NA	NA	NA	NA	NA	NA	NA	NA	NA	NA	NA	NA	NA	-0.162613	4.42462	-2.13557	0.0405137	0.972569	-3.71529	-0.0950449	4.10782	-0.893725	0.378136	0.975022	-4.96229	NA	NA	NA	NA	NA	NA	NA	NA	NA	NA	NA	NA	NA	NA	NA	NA	NA	NA
MARCH1	0.00390171	3.80016	0.0554243	0.956138	0.981162	-5.76857	0.132225	5.54225	0.852106	0.40303	0.954132	-5.71658	0.123242	6.5153	1.34781	0.187176	0.999126	-5.05479	0.112081	4.94409	0.450464	0.653464	0.981976	-5.20947	NA	NA	NA	NA	NA	NA	-0.0781242	5.28125	-0.473522	0.637559	0.997979	-4.72195	-0.0303452	5.28125	-0.19867	0.843192	0.983929	-5.53198	-0.303361	5.54225	-1.95606	0.0628369	0.972569	-3.93727	-0.249673	6.5153	-2.90532	0.00660166	0.740196	-2.30669	NA	NA	NA	NA	NA	NA	-0.454266	4.94409	-1.62931	0.106759	0.901891	-4.28489	-0.0303452	5.28125	-0.19867	0.843192	0.983929	-5.53198
SMIM31	NA	NA	NA	NA	NA	NA	NA	NA	NA	NA	NA	NA	NA	NA	NA	NA	NA	NA	NA	NA	NA	NA	NA	NA	NA	NA	NA	NA	NA	NA	NA	NA	NA	NA	NA	NA	NA	NA	NA	NA	NA	NA	NA	NA	NA	NA	NA	NA	NA	NA	NA	NA	NA	NA	NA	NA	NA	NA	NA	NA	NA	NA	NA	NA	NA	NA	NA	NA	NA	NA	NA	NA
APELA	NA	NA	NA	NA	NA	NA	NA	NA	NA	NA	NA	NA	NA	NA	NA	NA	NA	NA	NA	NA	NA	NA	NA	NA	NA	NA	NA	NA	NA	NA	NA	NA	NA	NA	NA	NA	NA	NA	NA	NA	NA	NA	NA	NA	NA	NA	NA	NA	NA	NA	NA	NA	NA	NA	NA	NA	NA	NA	NA	NA	NA	NA	NA	NA	NA	NA	NA	NA	NA	NA	NA	NA
TRIM61	-0.0271916	1.31525	-0.199896	0.842803	0.936837	-5.13145	0.273631	1.1822	1.01886	0.315958	0.94132	-4.7243	NA	NA	NA	NA	NA	NA	NA	NA	NA	NA	NA	NA	NA	NA	NA	NA	NA	NA	NA	NA	NA	NA	NA	NA	NA	NA	NA	NA	NA	NA	-0.124361	1.1822	-0.453508	0.653262	0.998643	-4.6876	NA	NA	NA	NA	NA	NA	NA	NA	NA	NA	NA	NA	NA	NA	NA	NA	NA	NA	NA	NA	NA	NA	NA	NA
FAM218A	-0.164344	4.04201	-1.95497	0.0598861	0.249572	-4.17473	-0.0781696	4.39643	-0.678767	0.502195	0.967291	-5.58913	-0.0435872	4.08631	-0.306063	0.761537	0.999126	-5.43212	0.321975	4.6715	1.10993	0.270001	0.951486	-4.74767	NA	NA	NA	NA	NA	NA	-0.219358	4.64174	-0.828528	0.411892	0.997979	-4.62968	-0.0822659	4.64174	-0.328391	0.744191	0.981865	-5.25399	-0.0180699	4.39643	-0.163632	0.871056	0.998643	-5.16134	-0.0437646	4.08631	-0.327902	0.74512	0.992339	-5.24335	NA	NA	NA	NA	NA	NA	0.436272	4.6715	1.59068	0.115207	0.915954	-4.33019	-0.0822659	4.64174	-0.328391	0.744191	0.981865	-5.25399
TRIM60	NA	NA	NA	NA	NA	NA	NA	NA	NA	NA	NA	NA	NA	NA	NA	NA	NA	NA	NA	NA	NA	NA	NA	NA	NA	NA	NA	NA	NA	NA	NA	NA	NA	NA	NA	NA	NA	NA	NA	NA	NA	NA	NA	NA	NA	NA	NA	NA	NA	NA	NA	NA	NA	NA	NA	NA	NA	NA	NA	NA	NA	NA	NA	NA	NA	NA	NA	NA	NA	NA	NA	NA
TRIM75P	NA	NA	NA	NA	NA	NA	NA	NA	NA	NA	NA	NA	NA	NA	NA	NA	NA	NA	NA	NA	NA	NA	NA	NA	NA	NA	NA	NA	NA	NA	NA	NA	NA	NA	NA	NA	NA	NA	NA	NA	NA	NA	NA	NA	NA	NA	NA	NA	NA	NA	NA	NA	NA	NA	NA	NA	NA	NA	NA	NA	NA	NA	NA	NA	NA	NA	NA	NA	NA	NA	NA	NA
TMEM192	-0.152648	5.04315	-3.9117	0.000437918	0.0192165	-0.0170941	0.0391188	5.06922	0.425516	0.673326	0.978384	-5.82902	-0.0458397	4.77735	-0.394962	0.695489	0.999126	-5.52864	-0.201986	5.0812	-0.789437	0.431942	0.975049	-5.02763	-0.017868	4.92499	-0.0701501	0.944271	0.996991	-5.19289	-0.330962	5.25734	-1.6085	0.112974	0.997979	-4.45399	0.145576	5.25734	0.919791	0.361365	0.948333	-5.1756	0.0692574	5.06922	0.797275	0.431202	0.998643	-5.02823	0.169504	4.77735	1.68084	0.102524	0.90104	-4.32106	0.206747	4.92499	0.81923	0.415387	0.983296	-4.93296	-0.00272534	5.0812	-0.0110904	0.991176	0.999592	-5.32471	0.145576	5.25734	0.919791	0.361365	0.948333	-5.1756
KLHL2	0.0479102	6.31478	1.25789	0.217358	0.489048	-5.57675	0.0684373	6.38623	0.774946	0.444313	0.962317	-5.88039	-0.00849512	6.4792	-0.074786	0.940858	0.999126	-5.8409	-0.101214	6.606	-0.597743	0.55152	0.981976	-5.46136	0.00897489	6.80954	0.0589596	0.953149	0.997683	-5.57709	0.197551	6.62656	1.48	0.144217	0.997979	-4.41933	-0.127712	6.62656	-0.928238	0.357083	0.948141	-5.31456	0.036342	6.38623	0.429908	0.670272	0.998643	-5.3941	-0.107303	6.4792	-1.04532	0.303836	0.961675	-5.17506	-0.105293	6.80954	-0.689666	0.492644	0.98351	-5.32519	-0.140913	6.606	-0.84534	0.400174	0.977394	-5.35646	-0.127712	6.62656	-0.928238	0.357083	0.948141	-5.31456
GK3P	NA	NA	NA	NA	NA	NA	NA	NA	NA	NA	NA	NA	NA	NA	NA	NA	NA	NA	NA	NA	NA	NA	NA	NA	NA	NA	NA	NA	NA	NA	NA	NA	NA	NA	NA	NA	NA	NA	NA	NA	NA	NA	NA	NA	NA	NA	NA	NA	NA	NA	NA	NA	NA	NA	NA	NA	NA	NA	NA	NA	NA	NA	NA	NA	NA	NA	NA	NA	NA	NA	NA	NA
MSMO1	0.121651	7.87208	1.27369	0.216946	0.48878	-5.6877	0.319988	8.24254	2.82568	0.00961005	0.569916	-2.90731	0.104309	7.96206	0.953703	0.348132	0.999126	-5.58744	0.132497	8.47198	1.07568	0.286632	0.955394	-5.50192	0.104922	8.15808	0.877429	0.383347	0.993217	-5.52733	0.0983395	8.60821	0.890873	0.378877	0.997979	-4.79349	-0.0262428	8.60821	-0.243515	0.80898	0.981865	-6.06389	0.0167144	8.24254	0.15267	0.879995	0.998643	-5.61794	-0.163026	7.96206	-1.58408	0.124042	0.910677	-4.67134	-0.264951	8.15808	-2.06665	0.0425823	0.927001	-3.87524	-0.00428054	8.47198	-0.0343827	0.972693	0.999282	-6.08813	-0.0262428	8.60821	-0.243515	0.80898	0.981865	-6.06389
CPE	-0.129153	10.0564	-3.72146	0.000745006	0.0260657	-0.719795	0.0202943	9.57778	0.241644	0.810942	0.984159	-6.40666	-0.027534	9.43952	-0.368601	0.71485	0.999126	-6.06387	-0.0780269	10.7527	-0.832274	0.411994	0.974918	-6.19442	0.0530621	10.5502	0.683986	0.496202	0.993217	-5.99762	-0.0496002	10.4775	-0.634792	0.529298	0.997979	-5.08558	0.0527575	10.4775	0.712677	0.480319	0.959229	-6.17807	0.0583945	9.57778	0.726845	0.473784	0.998643	-5.46479	0.0167246	9.43952	0.244976	0.808038	0.995309	-5.90177	0.0201366	10.5502	0.265618	0.7913	0.995866	-6.15893	-0.0289985	10.7527	-0.313614	0.756038	0.999239	-6.55236	0.0527575	10.4775	0.712677	0.480319	0.959229	-6.17807
TLL1	-0.35417	-0.854281	-0.988795	0.330363	0.606997	-4.64717	NA	NA	NA	NA	NA	NA	NA	NA	NA	NA	NA	NA	NA	NA	NA	NA	NA	NA	NA	NA	NA	NA	NA	NA	NA	NA	NA	NA	NA	NA	NA	NA	NA	NA	NA	NA	NA	NA	NA	NA	NA	NA	NA	NA	NA	NA	NA	NA	NA	NA	NA	NA	NA	NA	NA	NA	NA	NA	NA	NA	NA	NA	NA	NA	NA	NA
SPOCK3	NA	NA	NA	NA	NA	NA	-0.219127	-1.01314	-0.577767	0.567489	0.969448	-4.86104	0.000177235	0.928465	0.00069136	0.999453	0.999645	-5.08421	NA	NA	NA	NA	NA	NA	NA	NA	NA	NA	NA	NA	NA	NA	NA	NA	NA	NA	NA	NA	NA	NA	NA	NA	0.139825	-1.01314	0.376697	0.7089	0.998643	-4.67699	0.212366	0.928465	1.07148	0.291962	0.954529	-4.70863	NA	NA	NA	NA	NA	NA	NA	NA	NA	NA	NA	NA	NA	NA	NA	NA	NA	NA
DDX60	NA	NA	NA	NA	NA	NA	NA	NA	NA	NA	NA	NA	NA	NA	NA	NA	NA	NA	NA	NA	NA	NA	NA	NA	NA	NA	NA	NA	NA	NA	NA	NA	NA	NA	NA	NA	NA	NA	NA	NA	NA	NA	NA	NA	NA	NA	NA	NA	NA	NA	NA	NA	NA	NA	NA	NA	NA	NA	NA	NA	NA	NA	NA	NA	NA	NA	NA	NA	NA	NA	NA	NA
DDX60L	NA	NA	NA	NA	NA	NA	NA	NA	NA	NA	NA	NA	NA	NA	NA	NA	NA	NA	NA	NA	NA	NA	NA	NA	NA	NA	NA	NA	NA	NA	NA	NA	NA	NA	NA	NA	NA	NA	NA	NA	NA	NA	NA	NA	NA	NA	NA	NA	NA	NA	NA	NA	NA	NA	NA	NA	NA	NA	NA	NA	NA	NA	NA	NA	NA	NA	NA	NA	NA	NA	NA	NA
PALLD	0.0363227	5.86631	0.878908	0.385877	0.657504	-5.89197	0.0439849	5.07582	0.506077	0.616292	0.974848	-5.79577	-0.0541077	4.71174	-0.406593	0.687012	0.999126	-5.45735	NA	NA	NA	NA	NA	NA	NA	NA	NA	NA	NA	NA	0.196827	4.35133	0.843503	0.402297	0.997979	-4.6201	0.14909	4.35133	0.649641	0.518403	0.965162	-5.03073	0.136147	5.07582	1.65982	0.106778	0.998643	-4.27187	-0.00369733	4.71174	-0.0331236	0.973782	0.999043	-5.42418	NA	NA	NA	NA	NA	NA	NA	NA	NA	NA	NA	NA	0.14909	4.35133	0.649641	0.518403	0.965162	-5.03073
CBR4	-0.0826068	6.16992	-2.22113	0.0333977	0.184712	-4.03689	-0.117431	6.37333	-1.69098	0.100618	0.851789	-4.82825	0.062217	6.15845	0.67954	0.501678	0.999126	-5.60079	0.058515	6.3213	0.304789	0.761234	0.991894	-5.50119	-0.0373686	6.47319	-0.232884	0.816519	0.995643	-5.50717	-0.0195842	5.99191	-0.11867	0.905948	0.997979	-4.77485	0.0542516	5.99191	0.34541	0.731041	0.981865	-5.54568	-0.0229598	6.37333	-0.349841	0.728764	0.998643	-5.43444	0.0820979	6.15845	0.996571	0.326443	0.967129	-5.1994	-0.0677224	6.47319	-0.409212	0.683612	0.991321	-5.38819	0.0260404	6.3213	0.138289	0.890322	0.999239	-5.59087	0.0542516	5.99191	0.34541	0.731041	0.981865	-5.54568
SH3RF1	0.0933112	4.5365	1.33113	0.192514	0.458923	-5.13481	0.0690967	4.30262	0.682114	0.500104	0.966967	-5.56713	0.0946566	4.76683	0.816746	0.420108	0.999126	-5.24647	NA	NA	NA	NA	NA	NA	NA	NA	NA	NA	NA	NA	-0.165166	3.39917	-0.422002	0.674532	0.997979	-4.62294	0.133631	3.39917	0.410746	0.682722	0.978775	-4.97122	-0.0388189	4.30262	-0.395256	0.695293	0.998643	-5.09411	-0.158331	4.76683	-1.48022	0.148586	0.914092	-4.50677	NA	NA	NA	NA	NA	NA	NA	NA	NA	NA	NA	NA	0.133631	3.39917	0.410746	0.682722	0.978775	-4.97122
NEK1	-0.00286937	5.37615	-0.0693254	0.945154	0.97713	-6.16427	-0.0478919	5.22732	-0.54242	0.59131	0.970533	-5.79303	0.253644	5.0762	2.33187	0.026157	0.874378	-3.39637	0.0539529	5.23992	0.221622	0.825112	0.99527	-5.27875	0.112442	5.24723	0.512041	0.610205	0.993217	-5.16811	-0.0245148	5.29889	-0.148451	0.882485	0.997979	-4.71815	-0.199296	5.29889	-1.26379	0.211192	0.910666	-4.77095	0.028643	5.22732	0.346769	0.731048	0.998643	-5.24318	0.0318637	5.0762	0.320622	0.75058	0.992339	-5.42393	-0.0897177	5.24723	-0.407978	0.684513	0.991321	-5.16393	0.206049	5.23992	0.856709	0.393892	0.977394	-5.05725	-0.199296	5.29889	-1.26379	0.211192	0.910666	-4.77095
CLCN3	0.0454738	6.87377	1.34023	0.189427	0.455717	-5.54345	0.0739822	7.14597	1.37514	0.178697	0.897588	-5.37084	0.0867323	7.28463	1.26425	0.215263	0.999126	-5.20677	0.10958	7.25818	0.768741	0.444069	0.975049	-5.49921	-0.029235	7.3442	-0.222237	0.824765	0.995643	-5.7035	0.0612248	7.4508	0.541669	0.590052	0.997979	-4.8362	-0.0630683	7.4508	-0.576889	0.566173	0.965303	-5.72847	0.00312476	7.14597	0.0605153	0.952124	0.999437	-5.56585	0.0867668	7.28463	1.38026	0.177064	0.930155	-4.9008	0.119967	7.3442	0.923069	0.359086	0.975901	-5.30593	0.0197382	7.25818	0.13873	0.889975	0.999239	-5.8053	-0.0630683	7.4508	-0.576889	0.566173	0.965303	-5.72847
HPF1	0.138603	4.48349	2.71144	0.0105997	0.0994373	-2.80063	0.136742	4.30847	1.53499	0.134675	0.874025	-4.68996	0.060905	4.2568	0.47566	0.637545	0.999126	-5.40779	NA	NA	NA	NA	NA	NA	NA	NA	NA	NA	NA	NA	-0.175509	3.39158	-0.564898	0.574249	0.997979	-4.62603	-0.466508	3.39158	-1.53821	0.129255	0.879455	-4.35041	-0.00823296	4.30847	-0.0958124	0.924271	0.999025	-5.11628	-0.125427	4.2568	-1.11624	0.272623	0.951061	-4.87248	NA	NA	NA	NA	NA	NA	NA	NA	NA	NA	NA	NA	-0.466508	3.39158	-1.53821	0.129255	0.879455	-4.35041
MFAP3L	0.0186241	1.65853	0.135062	0.893393	0.957335	-5.2356	-0.0150644	4.68137	-0.0951076	0.924971	0.995217	-5.85468	0.276039	5.73956	2.52903	0.0165598	0.841035	-3.06364	NA	NA	NA	NA	NA	NA	NA	NA	NA	NA	NA	NA	-0.330914	3.26395	-0.876565	0.384219	0.997979	-4.60371	0.187999	3.26395	0.570006	0.570802	0.965858	-4.90309	0.028473	4.68137	0.19064	0.850314	0.998643	-5.21117	0.105738	5.73956	1.10402	0.277812	0.951182	-5.05723	NA	NA	NA	NA	NA	NA	NA	NA	NA	NA	NA	NA	0.187999	3.26395	0.570006	0.570802	0.965858	-4.90309
AADAT	-0.0607538	5.92411	-1.36854	0.18049	0.444725	-5.36964	-0.0801845	5.6876	-1.13146	0.266319	0.928229	-5.44654	-0.0221817	5.49784	-0.214334	0.831645	0.999126	-5.67227	-0.138484	4.76511	-0.397053	0.692273	0.981976	-5.04669	-0.21869	4.8704	-0.9218	0.359743	0.993217	-4.93078	0.133666	4.98742	0.60056	0.550608	0.997979	-4.67015	0.234566	4.98742	1.11041	0.271669	0.916635	-4.88012	0.0359661	5.6876	0.540252	0.592786	0.998643	-5.27017	-0.136446	5.49784	-1.48395	0.147599	0.914092	-4.60838	-0.159059	4.8704	-0.640477	0.523917	0.984309	-5.02766	0.307792	4.76511	1.10533	0.271976	0.960927	-4.82796	0.234566	4.98742	1.11041	0.271669	0.916635	-4.88012
GALNTL6	-0.109779	-0.389279	-0.746068	0.460967	0.716535	-5.01286	-0.0181805	2.05241	-0.106431	0.915909	0.995182	-5.43583	0.244536	1.66564	0.857035	0.397793	0.999126	-4.81778	NA	NA	NA	NA	NA	NA	NA	NA	NA	NA	NA	NA	NA	NA	NA	NA	NA	NA	NA	NA	NA	NA	NA	NA	0.111887	2.05241	0.689579	0.495459	0.998643	-4.81172	0.214244	1.66564	0.898828	0.375452	0.975022	-4.75319	NA	NA	NA	NA	NA	NA	NA	NA	NA	NA	NA	NA	NA	NA	NA	NA	NA	NA
GALNT7	0.00831174	3.69372	0.125465	0.900925	0.960694	-5.73949	-0.0740835	4.38342	-0.593949	0.556769	0.967892	-5.63971	-0.067045	3.68089	-0.451055	0.654989	0.999126	-5.30321	NA	NA	NA	NA	NA	NA	NA	NA	NA	NA	NA	NA	-0.165357	3.46824	-0.4624	0.645467	0.997979	-4.62644	0.295884	3.46824	0.979117	0.331453	0.941124	-4.76793	0.0404544	4.38342	0.340552	0.735691	0.998643	-5.13491	-0.0531098	3.68089	-0.395287	0.695252	0.992339	-5.1757	NA	NA	NA	NA	NA	NA	NA	NA	NA	NA	NA	NA	0.295884	3.46824	0.979117	0.331453	0.941124	-4.76793
HMGB2	0.198304	2.83904	1.70552	0.0977759	0.323149	-4.31827	0.330067	2.89103	1.87306	0.0702747	0.828691	-4.03605	0.103031	2.86497	0.564634	0.576256	0.999126	-5.17905	NA	NA	NA	NA	NA	NA	NA	NA	NA	NA	NA	NA	NA	NA	NA	NA	NA	NA	NA	NA	NA	NA	NA	NA	0.441022	2.89103	2.66127	0.012099	0.964474	-3.47733	0.252332	2.86497	1.57057	0.12611	0.911804	-4.34411	NA	NA	NA	NA	NA	NA	NA	NA	NA	NA	NA	NA	NA	NA	NA	NA	NA	NA
SAP30	-0.0325881	6.98133	-0.976869	0.335821	0.612048	-5.95408	-0.079846	6.02753	-1.04347	0.304597	0.936265	-5.59535	0.0918153	5.47271	0.877575	0.386711	0.999126	-5.36388	-0.0166146	5.16259	-0.0587398	0.953325	0.998452	-5.28551	0.158206	5.53349	0.735776	0.464282	0.993217	-5.11523	-0.00797364	4.6607	-0.0351069	0.972111	0.997979	-4.68778	-0.0775346	4.6607	-0.349751	0.72775	0.981865	-5.22218	-0.117769	6.02753	-1.61287	0.116651	0.998643	-4.39092	-0.0531449	5.47271	-0.542388	0.591305	0.992339	-5.38211	-0.067031	5.53349	-0.29664	0.767604	0.994153	-5.21341	-0.12783	5.16259	-0.437855	0.662825	0.992535	-5.22617	-0.0775346	4.6607	-0.349751	0.72775	0.981865	-5.22218
HAND2	NA	NA	NA	NA	NA	NA	NA	NA	NA	NA	NA	NA	NA	NA	NA	NA	NA	NA	NA	NA	NA	NA	NA	NA	NA	NA	NA	NA	NA	NA	NA	NA	NA	NA	NA	NA	NA	NA	NA	NA	NA	NA	NA	NA	NA	NA	NA	NA	NA	NA	NA	NA	NA	NA	NA	NA	NA	NA	NA	NA	NA	NA	NA	NA	NA	NA	NA	NA	NA	NA	NA	NA
FBXO8	0.0164254	3.83784	0.223857	0.824264	0.928679	-5.73443	0.111203	3.47903	0.916179	0.366467	0.948655	-5.13665	-0.272109	2.97279	-1.44703	0.157605	0.998013	-4.48244	NA	NA	NA	NA	NA	NA	NA	NA	NA	NA	NA	NA	NA	NA	NA	NA	NA	NA	NA	NA	NA	NA	NA	NA	0.00935343	3.47903	0.0797616	0.936927	0.999413	-4.95115	-0.116572	2.97279	-0.744296	0.462124	0.984854	-4.95419	NA	NA	NA	NA	NA	NA	NA	NA	NA	NA	NA	NA	NA	NA	NA	NA	NA	NA
CEP44	-0.0522432	5.20148	-1.1521	0.257652	0.533708	-5.48704	0.0279945	5.13906	0.305699	0.761825	0.982792	-5.88386	0.141504	4.63154	1.23901	0.224345	0.999126	-4.89276	NA	NA	NA	NA	NA	NA	-0.233119	5.3476	-0.912307	0.364683	0.993217	-4.90949	0.350915	4.61395	1.60681	0.113347	0.997979	-4.47444	-0.195528	4.61395	-0.852906	0.397103	0.951444	-4.95341	0.0385588	5.13906	0.44179	0.661631	0.998643	-5.19737	0.199784	4.63154	1.97473	0.0569737	0.855642	-3.89968	-0.0846282	5.3476	-0.370834	0.711861	0.991321	-5.19465	NA	NA	NA	NA	NA	NA	-0.195528	4.61395	-0.852906	0.397103	0.951444	-4.95341
HPGD	-0.123118	1.9491	-0.829121	0.41306	0.680106	-4.9779	-0.107062	1.62003	-0.474536	0.63836	0.978384	-5.02347	NA	NA	NA	NA	NA	NA	NA	NA	NA	NA	NA	NA	NA	NA	NA	NA	NA	NA	NA	NA	NA	NA	NA	NA	NA	NA	NA	NA	NA	NA	0.109625	1.62003	0.513272	0.611308	0.998643	-4.71753	NA	NA	NA	NA	NA	NA	NA	NA	NA	NA	NA	NA	NA	NA	NA	NA	NA	NA	NA	NA	NA	NA	NA	NA
GLRA3	-0.0930198	1.88757	-0.654331	0.517729	0.75753	-5.224	0.279658	3.5098	2.36307	0.0244056	0.68333	-3.38015	0.585998	2.10094	2.80313	0.00853964	0.763297	-2.64996	NA	NA	NA	NA	NA	NA	NA	NA	NA	NA	NA	NA	NA	NA	NA	NA	NA	NA	NA	NA	NA	NA	NA	NA	0.163032	3.5098	1.4073	0.169035	0.998643	-4.48201	0.274827	2.10094	1.56276	0.127981	0.911804	-4.35631	NA	NA	NA	NA	NA	NA	NA	NA	NA	NA	NA	NA	NA	NA	NA	NA	NA	NA
ADAM29	NA	NA	NA	NA	NA	NA	NA	NA	NA	NA	NA	NA	NA	NA	NA	NA	NA	NA	NA	NA	NA	NA	NA	NA	NA	NA	NA	NA	NA	NA	NA	NA	NA	NA	NA	NA	NA	NA	NA	NA	NA	NA	NA	NA	NA	NA	NA	NA	NA	NA	NA	NA	NA	NA	NA	NA	NA	NA	NA	NA	NA	NA	NA	NA	NA	NA	NA	NA	NA	NA	NA	NA
GPM6A	-0.0765388	11.4524	-2.16102	0.0381335	0.197371	-4.31488	0.0480007	11.0181	0.928807	0.359984	0.94855	-6.06018	-0.0356486	11.0324	-0.629099	0.533746	0.999126	-6.01751	-0.0830508	10.5038	-1.11521	0.268841	0.951486	-5.8947	0.0379851	10.2548	0.492325	0.624003	0.993217	-6.08778	-0.0895178	10.9504	-1.37709	0.173911	0.997979	-4.5713	0.0322491	10.9504	0.53282	0.596246	0.970608	-6.35826	0.0640316	11.0181	1.29307	0.205301	0.998643	-4.99812	0.0471955	11.0324	0.897127	0.376346	0.975022	-5.61109	-0.0534789	10.2548	-0.714751	0.477098	0.98351	-5.93398	-0.00882228	10.5038	-0.120584	0.90439	0.999282	-6.56392	0.0322491	10.9504	0.53282	0.596246	0.970608	-6.35826
WDR17	-0.0263667	5.91394	-0.514829	0.610212	0.818031	-6.14311	-0.0344917	6.50777	-0.513913	0.610864	0.973565	-6.06874	-0.0210817	6.41004	-0.248799	0.805105	0.999126	-5.82092	0.400716	6.94391	2.58434	0.0113745	0.776047	-2.8152	0.0477644	6.74483	0.322438	0.748065	0.995643	-5.53598	-0.0133744	6.94034	-0.110586	0.912314	0.997979	-4.84521	-0.0750451	6.94034	-0.658258	0.51289	0.965048	-5.58678	0.118983	6.50777	1.88002	0.0692905	0.972569	-4.07	0.101345	6.41004	1.33111	0.192553	0.935508	-4.89017	-0.0843816	6.74483	-0.565795	0.573311	0.985938	-5.3909	0.110389	6.94391	0.682454	0.496713	0.985594	-5.50632	-0.0750451	6.94034	-0.658258	0.51289	0.965048	-5.58678
SPATA4	NA	NA	NA	NA	NA	NA	NA	NA	NA	NA	NA	NA	NA	NA	NA	NA	NA	NA	NA	NA	NA	NA	NA	NA	NA	NA	NA	NA	NA	NA	NA	NA	NA	NA	NA	NA	NA	NA	NA	NA	NA	NA	NA	NA	NA	NA	NA	NA	NA	NA	NA	NA	NA	NA	NA	NA	NA	NA	NA	NA	NA	NA	NA	NA	NA	NA	NA	NA	NA	NA	NA	NA
ASB5	NA	NA	NA	NA	NA	NA	NA	NA	NA	NA	NA	NA	NA	NA	NA	NA	NA	NA	NA	NA	NA	NA	NA	NA	NA	NA	NA	NA	NA	NA	NA	NA	NA	NA	NA	NA	NA	NA	NA	NA	NA	NA	NA	NA	NA	NA	NA	NA	NA	NA	NA	NA	NA	NA	NA	NA	NA	NA	NA	NA	NA	NA	NA	NA	NA	NA	NA	NA	NA	NA	NA	NA
SPCS3	-0.104199	5.64817	-2.33977	0.0255674	0.159321	-3.72655	0.0219413	5.89712	0.276009	0.784326	0.983722	-6.0453	-0.0449345	5.73361	-0.533385	0.597449	0.999126	-5.62204	-0.0271788	6.08557	-0.131185	0.895927	0.997654	-5.48757	0.0766236	5.88069	0.44062	0.660822	0.993217	-5.35857	-0.183531	6.46828	-1.38056	0.172535	0.997979	-4.483	-0.0760688	6.46828	-0.619853	0.537701	0.965303	-5.51178	0.00664848	5.89712	0.0876952	0.930669	0.999413	-5.3943	-0.0482863	5.73361	-0.632692	0.531427	0.992339	-5.39845	-0.20656	5.88069	-1.06512	0.290419	0.966903	-4.87568	0.109371	6.08557	0.531387	0.596485	0.989449	-5.42015	-0.0760688	6.46828	-0.619853	0.537701	0.965303	-5.51178
VEGFC	NA	NA	NA	NA	NA	NA	-0.48718	0.0795261	-0.833288	0.411501	0.954132	-4.69774	NA	NA	NA	NA	NA	NA	NA	NA	NA	NA	NA	NA	NA	NA	NA	NA	NA	NA	NA	NA	NA	NA	NA	NA	NA	NA	NA	NA	NA	NA	-0.322135	0.0795261	-0.626144	0.536124	0.998643	-4.63899	NA	NA	NA	NA	NA	NA	NA	NA	NA	NA	NA	NA	NA	NA	NA	NA	NA	NA	NA	NA	NA	NA	NA	NA
NEIL3	0.167443	-0.441139	0.700076	0.488841	0.73627	-4.75124	NA	NA	NA	NA	NA	NA	NA	NA	NA	NA	NA	NA	NA	NA	NA	NA	NA	NA	NA	NA	NA	NA	NA	NA	NA	NA	NA	NA	NA	NA	NA	NA	NA	NA	NA	NA	NA	NA	NA	NA	NA	NA	NA	NA	NA	NA	NA	NA	NA	NA	NA	NA	NA	NA	NA	NA	NA	NA	NA	NA	NA	NA	NA	NA	NA	NA
AGA	0.104783	3.92037	1.5152	0.139348	0.389635	-4.77943	-0.0981066	4.42272	-0.854108	0.399432	0.954132	-5.42314	0.0908507	4.29723	0.615663	0.542468	0.999126	-5.31542	NA	NA	NA	NA	NA	NA	NA	NA	NA	NA	NA	NA	NA	NA	NA	NA	NA	NA	NA	NA	NA	NA	NA	NA	0.0387675	4.42272	0.358766	0.72214	0.998643	-5.10541	0.266258	4.29723	2.16573	0.037886	0.821246	-3.61882	NA	NA	NA	NA	NA	NA	NA	NA	NA	NA	NA	NA	NA	NA	NA	NA	NA	NA
TENM3	-0.231796	3.34797	-1.18155	0.250245	0.526956	-5.00465	-0.0629359	3.95135	-0.589201	0.559888	0.968625	-5.65315	-0.159863	5.94534	-1.07388	0.29173	0.999126	-5.20996	0.0447729	4.85589	0.172549	0.863633	0.997577	-5.38438	-0.231969	5.62805	-0.86729	0.389691	0.993217	-4.98589	-0.141769	6.43894	-0.594328	0.558282	0.997979	-4.74047	-0.0931805	6.43894	-0.403314	0.690562	0.978775	-5.5768	-0.0355593	3.95135	-0.352236	0.726984	0.998643	-5.14527	0.0404984	5.94534	0.325749	0.746953	0.992339	-5.57809	-0.220835	5.62805	-0.7999	0.427338	0.98351	-4.97562	-0.561627	4.85589	-1.8921	0.063691	0.870188	-3.97989	-0.0931805	6.43894	-0.403314	0.690562	0.978775	-5.5768
DCTD	0.0608397	4.79716	1.31263	0.198465	0.46636	-5.21851	0.102063	4.83713	1.11722	0.272268	0.929144	-5.28472	0.0106438	4.98192	0.0968182	0.923474	0.999126	-5.59877	NA	NA	NA	NA	NA	NA	NA	NA	NA	NA	NA	NA	0.217163	4.63897	0.962623	0.3396	0.997979	-4.60699	0.157355	4.63897	0.768871	0.444986	0.956772	-5.05311	0.103833	4.83713	1.20664	0.236468	0.998643	-4.70565	-0.0608968	4.98192	-0.63633	0.529083	0.992339	-5.29384	NA	NA	NA	NA	NA	NA	NA	NA	NA	NA	NA	NA	0.157355	4.63897	0.768871	0.444986	0.956772	-5.05311
WWC2	0.0933279	2.22086	0.795458	0.432095	0.695391	-5.07697	-0.300781	3.9837	-2.19428	0.0356363	0.736644	-3.62694	0.143482	4.29366	0.902911	0.373314	0.999126	-5.13765	0.502293	4.52178	1.8417	0.0688291	0.903008	-4.0254	0.595957	4.91703	2.30116	0.0243511	0.911563	-3.3918	0.142191	5.60687	0.855292	0.395792	0.997979	-4.65342	-0.184406	5.60687	-1.08861	0.280677	0.92345	-4.97806	-0.0399865	3.9837	-0.325723	0.746767	0.998643	-5.05142	0.155716	4.29366	1.13152	0.266236	0.951061	-4.85073	0.339318	4.91703	1.32289	0.190158	0.964401	-4.58168	0.111009	4.52178	0.362509	0.717826	0.995601	-5.11555	-0.184406	5.60687	-1.08861	0.280677	0.92345	-4.97806
CLDN22	NA	NA	NA	NA	NA	NA	NA	NA	NA	NA	NA	NA	NA	NA	NA	NA	NA	NA	NA	NA	NA	NA	NA	NA	NA	NA	NA	NA	NA	NA	NA	NA	NA	NA	NA	NA	NA	NA	NA	NA	NA	NA	NA	NA	NA	NA	NA	NA	NA	NA	NA	NA	NA	NA	NA	NA	NA	NA	NA	NA	NA	NA	NA	NA	NA	NA	NA	NA	NA	NA	NA	NA
CLDN24	NA	NA	NA	NA	NA	NA	NA	NA	NA	NA	NA	NA	NA	NA	NA	NA	NA	NA	NA	NA	NA	NA	NA	NA	NA	NA	NA	NA	NA	NA	NA	NA	NA	NA	NA	NA	NA	NA	NA	NA	NA	NA	NA	NA	NA	NA	NA	NA	NA	NA	NA	NA	NA	NA	NA	NA	NA	NA	NA	NA	NA	NA	NA	NA	NA	NA	NA	NA	NA	NA	NA	NA
CDKN2AIP	-0.0383773	4.95483	-0.608377	0.547219	0.77766	-5.88979	-0.0967919	4.42108	-0.839665	0.407363	0.954132	-5.41214	-0.264534	4.33183	-1.72654	0.093887	0.990902	-4.25938	NA	NA	NA	NA	NA	NA	NA	NA	NA	NA	NA	NA	-0.141658	4.35534	-0.605334	0.54724	0.997979	-4.64125	-0.461799	4.35534	-2.01124	0.0487981	0.829693	-3.82767	0.00549117	4.42108	0.0511854	0.959498	0.999437	-5.13842	-0.203087	4.33183	-1.60651	0.117978	0.906086	-4.36975	NA	NA	NA	NA	NA	NA	NA	NA	NA	NA	NA	NA	-0.461799	4.35534	-2.01124	0.0487981	0.829693	-3.82767
ING2	0.0245765	4.57604	0.432509	0.668217	0.850054	-5.91111	-0.0400685	5.24177	-0.49496	0.62403	0.977493	-5.84196	-0.0528591	5.49142	-0.54808	0.587437	0.999126	-5.55396	0.417002	4.80517	1.50131	0.136868	0.944392	-4.43783	-0.131596	5.05609	-0.501427	0.617637	0.993217	-5.12285	0.117947	4.82964	0.517067	0.60701	0.997979	-4.66555	0.00486235	4.82964	0.0235757	0.981269	0.997945	-5.329	-0.113397	5.24177	-1.46968	0.15147	0.998643	-4.49044	-0.045014	5.49142	-0.540455	0.592623	0.992339	-5.42749	-0.0372686	5.05609	-0.151741	0.879826	0.997907	-5.21205	0.116956	4.80517	0.40826	0.684078	0.992535	-5.21704	0.00486235	4.82964	0.0235757	0.981269	0.997945	-5.329
RWDD4	0.0226333	5.2752	0.514963	0.61005	0.817978	-6.04188	-0.0153579	5.16249	-0.171454	0.864952	0.987144	-5.9353	0.267707	4.96987	2.13742	0.0402976	0.938004	-3.7231	0.340622	4.99894	1.23649	0.219508	0.947267	-4.69016	NA	NA	NA	NA	NA	NA	0.335591	4.84063	1.64756	0.10467	0.997979	-4.46092	0.100216	4.84063	0.481881	0.631644	0.974962	-5.15869	-0.102148	5.16249	-1.18296	0.24559	0.998643	-4.75605	0.050214	4.96987	0.446663	0.658124	0.992339	-5.38153	NA	NA	NA	NA	NA	NA	0.0336039	4.99894	0.108153	0.914116	0.999282	-5.19195	0.100216	4.84063	0.481881	0.631644	0.974962	-5.15869
TRAPPC11	-0.0552054	6.78608	-1.61172	0.116654	0.354213	-5.15877	0.00251555	6.9101	0.0487828	0.961397	0.997155	-6.25623	0.0471044	6.58217	0.528037	0.601114	0.999126	-5.74172	-0.0789069	6.8561	-0.494488	0.622173	0.981976	-5.55955	0.0217783	7.01552	0.15795	0.874943	0.996177	-5.62296	-0.0678012	6.65439	-0.486365	0.62848	0.997979	-4.77681	0.00284073	6.65439	0.0219851	0.982533	0.997945	-5.73569	-0.0251939	6.9101	-0.510565	0.613181	0.998643	-5.43179	-0.0265232	6.58217	-0.32788	0.745136	0.992339	-5.63954	-0.0863374	7.01552	-0.629212	0.531222	0.984956	-5.41678	-0.168799	6.8561	-1.07516	0.28519	0.960927	-5.20628	0.00284073	6.65439	0.0219851	0.982533	0.997945	-5.73569
STOX2	0.0553595	6.20971	1.47996	0.148475	0.401265	-5.27287	-0.0100683	6.14015	-0.119857	0.90535	0.993487	-6.12714	0.097694	5.94912	0.984462	0.332267	0.999126	-5.34021	-0.189661	5.61254	-0.733121	0.465958	0.975628	-5.14828	-0.0801805	5.83204	-0.439123	0.661901	0.993217	-5.38769	-0.0277409	5.70405	-0.158497	0.874598	0.997979	-4.74191	0.137636	5.70405	0.854235	0.396372	0.950964	-5.21844	-0.0395963	6.14015	-0.49287	0.62549	0.998643	-5.33738	0.0202659	5.94912	0.227726	0.821307	0.995457	-5.59138	0.0225273	5.83204	0.127221	0.899124	0.998072	-5.4407	0.0503769	5.61254	0.190985	0.849096	0.999239	-5.36921	0.137636	5.70405	0.854235	0.396372	0.950964	-5.21844
ENPP6	NA	NA	NA	NA	NA	NA	NA	NA	NA	NA	NA	NA	NA	NA	NA	NA	NA	NA	NA	NA	NA	NA	NA	NA	NA	NA	NA	NA	NA	NA	NA	NA	NA	NA	NA	NA	NA	NA	NA	NA	NA	NA	NA	NA	NA	NA	NA	NA	NA	NA	NA	NA	NA	NA	NA	NA	NA	NA	NA	NA	NA	NA	NA	NA	NA	NA	NA	NA	NA	NA	NA	NA
IRF2	0.18	3.20151	2.38089	0.0232682	0.151414	-3.29641	-0.200066	1.59738	-0.870863	0.390354	0.954132	-4.86172	-0.214515	1.09233	-0.564593	0.576312	0.999126	-4.84609	NA	NA	NA	NA	NA	NA	NA	NA	NA	NA	NA	NA	NA	NA	NA	NA	NA	NA	NA	NA	NA	NA	NA	NA	-0.114458	1.59738	-0.558553	0.580378	0.998643	-4.72835	0.468906	1.09233	1.77195	0.085987	0.900769	-4.18101	NA	NA	NA	NA	NA	NA	NA	NA	NA	NA	NA	NA	NA	NA	NA	NA	NA	NA
CASP3	0.111057	5.29866	2.18276	0.0363559	0.193145	-3.98918	-0.0434527	4.76641	-0.389556	0.699461	0.978716	-5.79101	0.0401942	4.7647	0.291628	0.77246	0.999126	-5.58777	-0.485846	4.96652	-1.81382	0.073054	0.905796	-4.06192	NA	NA	NA	NA	NA	NA	-0.118821	4.98139	-0.534265	0.595132	0.997979	-4.6625	-0.264614	4.98139	-1.34253	0.184483	0.903341	-4.64055	-0.142645	4.76641	-1.34905	0.186847	0.998643	-4.57593	-0.111862	4.7647	-0.905899	0.371784	0.974315	-5.1194	NA	NA	NA	NA	NA	NA	-0.112475	4.96652	-0.453612	0.651206	0.990924	-5.25131	-0.264614	4.98139	-1.34253	0.184483	0.903341	-4.64055
PRIMPOL	0.115268	3.89313	1.75803	0.0881194	0.304222	-4.38823	0.242934	3.58753	2.13895	0.0402175	0.751849	-3.68285	0.324487	3.25415	1.84213	0.0747324	0.964887	-4.05826	NA	NA	NA	NA	NA	NA	NA	NA	NA	NA	NA	NA	0.477767	3.78308	1.66306	0.101515	0.997979	-4.51516	0.0666502	3.78308	0.233673	0.816034	0.981865	-5.02756	0.293166	3.58753	2.72956	0.0102469	0.964474	-3.21185	0.216879	3.25415	1.38197	0.176545	0.930155	-4.51979	NA	NA	NA	NA	NA	NA	NA	NA	NA	NA	NA	NA	0.0666502	3.78308	0.233673	0.816034	0.981865	-5.02756
CENPU	0.0540128	3.27707	0.675962	0.503828	0.746089	-5.41456	0.132549	2.31967	0.626679	0.535342	0.96732	-5.04493	-0.0167276	1.97999	-0.0619683	0.950973	0.999126	-5.04441	NA	NA	NA	NA	NA	NA	NA	NA	NA	NA	NA	NA	NA	NA	NA	NA	NA	NA	NA	NA	NA	NA	NA	NA	0.104163	2.31967	0.528887	0.600555	0.998643	-4.75126	0.420003	1.97999	1.88241	0.0688924	0.889362	-4.07089	NA	NA	NA	NA	NA	NA	NA	NA	NA	NA	NA	NA	NA	NA	NA	NA	NA	NA
ACSL1	-0.0281551	5.62407	-0.684195	0.498683	0.743614	-5.99509	0.155759	5.79447	2.33699	0.0258999	0.684548	-3.61649	-0.0626294	5.46809	-0.636462	0.528998	0.999126	-5.50177	0.102397	5.4823	0.453803	0.651068	0.981976	-5.28387	0.164606	5.30858	0.805376	0.423282	0.993217	-5.09438	-0.12943	5.37455	-0.67277	0.503676	0.997979	-4.66563	0.118221	5.37455	0.70965	0.480669	0.959229	-5.25954	0.158333	5.79447	2.49296	0.0180675	0.972569	-3.10438	0.0136274	5.46809	0.160362	0.873603	0.995848	-5.53923	-0.0403655	5.30858	-0.191992	0.848295	0.99713	-5.27063	0.13228	5.4823	0.606781	0.545531	0.989449	-5.281	0.118221	5.37455	0.70965	0.480669	0.959229	-5.25954
HELT	NA	NA	NA	NA	NA	NA	NA	NA	NA	NA	NA	NA	NA	NA	NA	NA	NA	NA	NA	NA	NA	NA	NA	NA	NA	NA	NA	NA	NA	NA	NA	NA	NA	NA	NA	NA	NA	NA	NA	NA	NA	NA	NA	NA	NA	NA	NA	NA	NA	NA	NA	NA	NA	NA	NA	NA	NA	NA	NA	NA	NA	NA	NA	NA	NA	NA	NA	NA	NA	NA	NA	NA
SLC25A4	0.0785176	7.11132	1.89447	0.0670534	0.264958	-4.72546	0.104067	6.65562	1.02769	0.31326	0.941176	-5.69516	-0.16693	6.64921	-1.42404	0.164542	0.998104	-4.93852	-0.0715537	6.55544	-0.386125	0.700722	0.982272	-5.59198	-0.157988	6.55266	-0.956724	0.341941	0.993217	-5.13723	-0.0785715	6.56814	-0.552152	0.582984	0.997979	-4.77045	-0.264099	6.56814	-1.90451	0.0618507	0.835847	-4.11838	0.0358556	6.65562	0.369561	0.714607	0.998643	-5.44449	-0.021242	6.64921	-0.206155	0.838034	0.995848	-5.69414	0.0690334	6.55266	0.454326	0.650975	0.991321	-5.4604	-0.166766	6.55544	-0.890123	0.376831	0.977394	-5.33669	-0.264099	6.56814	-1.90451	0.0618507	0.835847	-4.11838
CFAP97	0.0974598	5.8636	2.32039	0.0267212	0.163364	-3.80744	-0.119549	5.55058	-1.68286	0.102195	0.851789	-4.71578	0.0657856	5.52126	0.572123	0.571233	0.999126	-5.59202	0.275864	5.3071	1.27172	0.206765	0.947267	-4.74351	0.0978687	5.55139	0.429568	0.66905	0.993217	-5.28605	-0.0742499	5.37998	-0.392454	0.696113	0.997979	-4.69784	0.0728467	5.37998	0.431079	0.667956	0.978775	-5.36912	-0.157352	5.55058	-2.31414	0.0272761	0.972569	-3.39614	0.000315326	5.52126	0.00302842	0.997602	0.999543	-5.56468	0.228598	5.55139	0.988661	0.326802	0.966903	-4.93185	-0.245553	5.3071	-1.01845	0.311206	0.962396	-4.93759	0.0728467	5.37998	0.431079	0.667956	0.978775	-5.36912
SNX25	-0.0295981	5.37054	-0.70112	0.488198	0.735966	-5.93745	-0.00968683	5.44634	-0.124803	0.901465	0.99332	-6.00399	-0.0919929	5.4703	-0.912404	0.368374	0.999126	-5.33145	NA	NA	NA	NA	NA	NA	NA	NA	NA	NA	NA	NA	0.329467	4.65036	1.61771	0.110971	0.997979	-4.47415	0.385025	4.65036	1.93855	0.0572641	0.833466	-3.90834	0.0150861	5.44634	0.20476	0.839064	0.998643	-5.32527	-0.0510377	5.4703	-0.566582	0.574948	0.992339	-5.40394	NA	NA	NA	NA	NA	NA	NA	NA	NA	NA	NA	NA	0.385025	4.65036	1.93855	0.0572641	0.833466	-3.90834
LRP2BP	0.0587324	3.59485	0.601257	0.551976	0.781093	-5.53294	-0.00530097	4.59832	-0.0354696	0.971957	0.998066	-5.79304	0.200647	4.50184	1.54972	0.131035	0.990902	-4.52832	-0.332837	4.94774	-1.12488	0.263647	0.949272	-4.75936	-0.414798	5.43246	-1.91022	0.0601298	0.972661	-3.94743	0.44907	4.70231	2.0341	0.0463688	0.997979	-4.35637	0.236299	4.70231	1.13181	0.262218	0.914436	-4.80403	0.157738	4.59832	1.12644	0.269547	0.998643	-4.73929	0.19765	4.50184	1.69188	0.100378	0.90104	-4.26713	0.0703475	5.43246	0.341314	0.733871	0.991321	-5.27326	-0.359127	4.94774	-1.23759	0.219102	0.948697	-4.69401	0.236299	4.70231	1.13181	0.262218	0.914436	-4.80403
ANKRD37	0.0850847	2.87197	0.878202	0.386255	0.657644	-5.17788	-0.316165	3.45378	-1.20302	0.240658	0.923988	-4.89275	-0.0753475	3.69689	-0.29238	0.772273	0.999126	-5.3587	NA	NA	NA	NA	NA	NA	NA	NA	NA	NA	NA	NA	NA	NA	NA	NA	NA	NA	NA	NA	NA	NA	NA	NA	-0.0614512	3.45378	-0.255048	0.800851	0.998643	-4.96866	-0.0987191	3.69689	-0.426819	0.672958	0.992339	-5.17735	NA	NA	NA	NA	NA	NA	NA	NA	NA	NA	NA	NA	NA	NA	NA	NA	NA	NA
UFSP2	0.0495982	5.34915	1.21467	0.233209	0.5085	-5.44767	-0.0805333	4.90682	-1.02304	0.314005	0.941176	-5.36743	-0.114422	4.84517	-1.14957	0.258834	0.999126	-4.99972	0.401599	4.80449	1.3341	0.185554	0.94648	-4.56711	-0.12393	5.06322	-0.504348	0.615573	0.993217	-5.09607	0.23309	5.09372	1.26728	0.20995	0.997979	-4.54607	0.117356	5.09372	0.66212	0.510429	0.964025	-5.19721	-0.174298	4.90682	-2.33151	0.0262242	0.972569	-3.41807	-0.00763391	4.84517	-0.0861584	0.931877	0.996882	-5.41306	-0.0246979	5.06322	-0.102186	0.918896	0.998072	-5.15457	-0.00282006	4.80449	-0.00867567	0.993097	0.999592	-5.15984	0.117356	5.09372	0.66212	0.510429	0.964025	-5.19721
C4orf47	-0.0788608	3.54045	-0.893509	0.378127	0.650532	-5.33812	0.0359571	4.54163	0.343842	0.733228	0.981246	-5.76919	0.191075	4.54627	1.28474	0.208257	0.999126	-4.88046	0.722188	4.5657	2.37295	0.0207196	0.873452	-3.27247	0.309215	4.99962	1.3253	0.189315	0.993217	-4.63268	0.208726	4.29497	0.788561	0.433473	0.997979	-4.62098	0.214065	4.29497	0.872831	0.386234	0.950964	-4.89712	-0.061499	4.54163	-0.603922	0.550179	0.998643	-5.0477	-0.106632	4.54627	-0.783851	0.438986	0.982258	-5.16461	0.379513	4.99962	1.65942	0.101435	0.942091	-4.25907	0.122749	4.5657	0.38285	0.703123	0.992998	-5.19514	0.214065	4.29497	0.872831	0.386234	0.950964	-4.89712
CCDC110	-0.158494	0.868819	-0.848473	0.402356	0.67066	-4.82832	-0.18255	0.442924	-0.473189	0.63931	0.978384	-4.83897	NA	NA	NA	NA	NA	NA	NA	NA	NA	NA	NA	NA	NA	NA	NA	NA	NA	NA	NA	NA	NA	NA	NA	NA	NA	NA	NA	NA	NA	NA	-0.195297	0.442924	-0.562139	0.577961	0.998643	-4.65721	NA	NA	NA	NA	NA	NA	NA	NA	NA	NA	NA	NA	NA	NA	NA	NA	NA	NA	NA	NA	NA	NA	NA	NA
PDLIM3	0.201282	0.664661	1.21057	0.234755	0.510453	-4.59292	NA	NA	NA	NA	NA	NA	NA	NA	NA	NA	NA	NA	NA	NA	NA	NA	NA	NA	NA	NA	NA	NA	NA	NA	NA	NA	NA	NA	NA	NA	NA	NA	NA	NA	NA	NA	NA	NA	NA	NA	NA	NA	NA	NA	NA	NA	NA	NA	NA	NA	NA	NA	NA	NA	NA	NA	NA	NA	NA	NA	NA	NA	NA	NA	NA	NA
SORBS2	0.0296012	7.62779	0.667838	0.509209	0.750272	-6.24727	-0.0283926	6.68794	-0.376539	0.709016	0.978994	-6.1544	-0.0293869	6.5922	-0.348275	0.729912	0.999126	-5.80047	-0.214752	6.90828	-1.32084	0.189919	0.94648	-4.89676	-0.108533	6.84883	-0.734859	0.464837	0.993217	-5.33966	0.0103179	6.58132	0.0719783	0.942861	0.997979	-4.81483	0.0622202	6.58132	0.460284	0.64699	0.977835	-5.61338	-0.0565288	6.68794	-0.782502	0.439706	0.998643	-5.25296	0.152528	6.5922	2.04147	0.0495149	0.841123	-3.91111	-0.0174981	6.84883	-0.121889	0.90333	0.998072	-5.54368	-0.252351	6.90828	-1.56513	0.121079	0.918114	-4.62673	0.0622202	6.58132	0.460284	0.64699	0.977835	-5.61338
TLR3	NA	NA	NA	NA	NA	NA	NA	NA	NA	NA	NA	NA	NA	NA	NA	NA	NA	NA	NA	NA	NA	NA	NA	NA	NA	NA	NA	NA	NA	NA	NA	NA	NA	NA	NA	NA	NA	NA	NA	NA	NA	NA	NA	NA	NA	NA	NA	NA	NA	NA	NA	NA	NA	NA	NA	NA	NA	NA	NA	NA	NA	NA	NA	NA	NA	NA	NA	NA	NA	NA	NA	NA
FAM149A	0.0871615	5.87214	2.00694	0.053099	0.235486	-4.37808	0.06313	4.89065	0.653197	0.518323	0.967291	-5.66569	-0.138903	4.83962	-1.20479	0.237111	0.999126	-4.94552	NA	NA	NA	NA	NA	NA	NA	NA	NA	NA	NA	NA	-0.320065	4.25412	-1.17898	0.243058	0.997979	-4.5771	-0.0126491	4.25412	-0.0529753	0.957928	0.996977	-5.16949	-0.0131524	4.89065	-0.142164	0.887847	0.998643	-5.21268	0.0159168	4.83962	0.165682	0.869449	0.995848	-5.45912	NA	NA	NA	NA	NA	NA	NA	NA	NA	NA	NA	NA	-0.0126491	4.25412	-0.0529753	0.957928	0.996977	-5.16949
CYP4V2	-0.05004	4.51305	-0.835198	0.40968	0.677299	-5.67444	0.0406989	4.90358	0.373911	0.711067	0.978994	-5.92127	0.0912572	4.7594	0.67541	0.504263	0.999126	-5.4118	-0.200941	4.79128	-0.654315	0.514586	0.980775	-5.02095	-0.0429296	5.22929	-0.199337	0.842567	0.995643	-5.32874	0.0588453	4.45502	0.2467	0.805982	0.997979	-4.66474	0.11075	4.45502	0.556433	0.579984	0.967916	-5.17479	-0.0774075	4.90358	-0.724954	0.474027	0.998643	-5.09563	0.107936	4.7594	0.911148	0.369025	0.974315	-5.12163	0.0550348	5.22929	0.255559	0.799028	0.996622	-5.2764	0.295725	4.79128	1.04762	0.297633	0.960927	-4.85672	0.11075	4.45502	0.556433	0.579984	0.967916	-5.17479
KLKB1	0.0285119	1.35206	0.155453	0.877433	0.95105	-5.14716	0.129347	2.10427	0.632412	0.531638	0.967291	-5.14734	-0.00221026	2.52236	-0.00964652	0.992363	0.999126	-5.15328	NA	NA	NA	NA	NA	NA	NA	NA	NA	NA	NA	NA	NA	NA	NA	NA	NA	NA	NA	NA	NA	NA	NA	NA	-0.119478	2.10427	-0.618023	0.54096	0.998643	-4.77511	0.0512118	2.52236	0.298223	0.767459	0.992453	-5.11363	NA	NA	NA	NA	NA	NA	NA	NA	NA	NA	NA	NA	NA	NA	NA	NA	NA	NA
F11	NA	NA	NA	NA	NA	NA	NA	NA	NA	NA	NA	NA	NA	NA	NA	NA	NA	NA	NA	NA	NA	NA	NA	NA	NA	NA	NA	NA	NA	NA	NA	NA	NA	NA	NA	NA	NA	NA	NA	NA	NA	NA	NA	NA	NA	NA	NA	NA	NA	NA	NA	NA	NA	NA	NA	NA	NA	NA	NA	NA	NA	NA	NA	NA	NA	NA	NA	NA	NA	NA	NA	NA
MTNR1A	NA	NA	NA	NA	NA	NA	NA	NA	NA	NA	NA	NA	NA	NA	NA	NA	NA	NA	NA	NA	NA	NA	NA	NA	NA	NA	NA	NA	NA	NA	NA	NA	NA	NA	NA	NA	NA	NA	NA	NA	NA	NA	NA	NA	NA	NA	NA	NA	NA	NA	NA	NA	NA	NA	NA	NA	NA	NA	NA	NA	NA	NA	NA	NA	NA	NA	NA	NA	NA	NA	NA	NA
FAT1	0.126861	1.39472	0.835986	0.409243	0.676912	-4.87247	0.441338	1.58431	1.36828	0.180811	0.897807	-4.48657	NA	NA	NA	NA	NA	NA	NA	NA	NA	NA	NA	NA	NA	NA	NA	NA	NA	NA	NA	NA	NA	NA	NA	NA	NA	NA	NA	NA	NA	NA	0.497294	1.58431	1.61981	0.115147	0.998643	-4.44601	NA	NA	NA	NA	NA	NA	NA	NA	NA	NA	NA	NA	NA	NA	NA	NA	NA	NA	NA	NA	NA	NA	NA	NA
ZFP42	NA	NA	NA	NA	NA	NA	NA	NA	NA	NA	NA	NA	NA	NA	NA	NA	NA	NA	NA	NA	NA	NA	NA	NA	NA	NA	NA	NA	NA	NA	NA	NA	NA	NA	NA	NA	NA	NA	NA	NA	NA	NA	NA	NA	NA	NA	NA	NA	NA	NA	NA	NA	NA	NA	NA	NA	NA	NA	NA	NA	NA	NA	NA	NA	NA	NA	NA	NA	NA	NA	NA	NA
TRIML2	NA	NA	NA	NA	NA	NA	NA	NA	NA	NA	NA	NA	NA	NA	NA	NA	NA	NA	NA	NA	NA	NA	NA	NA	NA	NA	NA	NA	NA	NA	NA	NA	NA	NA	NA	NA	NA	NA	NA	NA	NA	NA	NA	NA	NA	NA	NA	NA	NA	NA	NA	NA	NA	NA	NA	NA	NA	NA	NA	NA	NA	NA	NA	NA	NA	NA	NA	NA	NA	NA	NA	NA
TRIML1	NA	NA	NA	NA	NA	NA	NA	NA	NA	NA	NA	NA	NA	NA	NA	NA	NA	NA	NA	NA	NA	NA	NA	NA	NA	NA	NA	NA	NA	NA	NA	NA	NA	NA	NA	NA	NA	NA	NA	NA	NA	NA	NA	NA	NA	NA	NA	NA	NA	NA	NA	NA	NA	NA	NA	NA	NA	NA	NA	NA	NA	NA	NA	NA	NA	NA	NA	NA	NA	NA	NA	NA
FRG1	-0.022107	4.9841	-0.332903	0.741492	0.887698	-6.04526	0.142529	4.62526	1.51627	0.139328	0.880408	-4.7648	0.100173	4.30533	0.905278	0.372078	0.999126	-5.17043	NA	NA	NA	NA	NA	NA	NA	NA	NA	NA	NA	NA	-0.112817	4.18071	-0.443535	0.658974	0.997979	-4.6455	-0.596289	4.18071	-2.20957	0.030962	0.7943	-3.63386	0.0447621	4.62526	0.506046	0.616313	0.998643	-5.09315	0.112206	4.30533	1.13841	0.263395	0.951061	-4.85577	NA	NA	NA	NA	NA	NA	NA	NA	NA	NA	NA	NA	-0.596289	4.18071	-2.20957	0.030962	0.7943	-3.63386
FRG2	NA	NA	NA	NA	NA	NA	NA	NA	NA	NA	NA	NA	NA	NA	NA	NA	NA	NA	NA	NA	NA	NA	NA	NA	NA	NA	NA	NA	NA	NA	NA	NA	NA	NA	NA	NA	NA	NA	NA	NA	NA	NA	NA	NA	NA	NA	NA	NA	NA	NA	NA	NA	NA	NA	NA	NA	NA	NA	NA	NA	NA	NA	NA	NA	NA	NA	NA	NA	NA	NA	NA	NA
PLEKHG4B	-0.123432	5.6926	-2.75475	0.00952816	0.0941686	-2.85642	-0.120747	5.56653	-1.17187	0.250148	0.928039	-5.35631	0.116845	4.89161	0.836758	0.408929	0.999126	-5.26538	0.092353	5.0962	0.352788	0.725077	0.984453	-5.21543	0.214307	5.41341	1.12276	0.265306	0.993217	-4.87247	0.057811	4.6073	0.287854	0.77445	0.997979	-4.687	-0.142239	4.6073	-0.6905	0.492542	0.960788	-5.08247	-0.0603525	5.56653	-0.617713	0.541262	0.998643	-5.18844	0.110588	4.89161	0.874021	0.388614	0.97743	-5.09124	0.0748336	5.41341	0.373122	0.710166	0.991321	-5.23663	-0.0433007	5.0962	-0.163426	0.870551	0.999239	-5.27868	-0.142239	4.6073	-0.6905	0.492542	0.960788	-5.08247
LRRC14B	NA	NA	NA	NA	NA	NA	NA	NA	NA	NA	NA	NA	NA	NA	NA	NA	NA	NA	NA	NA	NA	NA	NA	NA	NA	NA	NA	NA	NA	NA	NA	NA	NA	NA	NA	NA	NA	NA	NA	NA	NA	NA	NA	NA	NA	NA	NA	NA	NA	NA	NA	NA	NA	NA	NA	NA	NA	NA	NA	NA	NA	NA	NA	NA	NA	NA	NA	NA	NA	NA	NA	NA
CCDC127	-0.0914188	5.28035	-1.95002	0.0598084	0.249572	-4.38186	-0.00928753	5.14303	-0.123277	0.902664	0.99332	-5.90699	0.0221552	5.01343	0.2143	0.831672	0.999126	-5.60403	0.193488	5.00081	0.677639	0.499747	0.980101	-5.05224	0.131463	4.91139	0.52015	0.604571	0.993217	-5.11933	-0.182025	5.02098	-0.801952	0.425745	0.997979	-4.63545	0.290864	5.02098	1.44719	0.153049	0.891221	-4.54599	0.111414	5.14303	1.5849	0.122881	0.998643	-4.35776	0.0748562	5.01343	0.808617	0.424702	0.978108	-5.18768	0.325906	4.91139	1.30411	0.196391	0.964401	-4.59701	0.143475	5.00081	0.508306	0.612489	0.989449	-5.16442	0.290864	5.02098	1.44719	0.153049	0.891221	-4.54599
SDHA	0.0149919	5.70321	0.371937	0.712344	0.872365	-6.17056	0.0115149	5.63323	0.171578	0.864857	0.987144	-6.0236	0.0838149	5.71029	0.994397	0.327484	0.999126	-5.30911	-0.197227	5.75863	-0.895635	0.372849	0.974918	-5.05332	-0.156405	5.67674	-0.754931	0.452784	0.993217	-5.1512	-0.0620881	5.7954	-0.387523	0.69974	0.997979	-4.73042	-0.0774118	5.7954	-0.516604	0.607331	0.972512	-5.41989	0.0283908	5.63323	0.446171	0.658496	0.998643	-5.28442	-0.00744336	5.71029	-0.0980044	0.92254	0.996882	-5.58271	-0.0475233	5.67674	-0.232144	0.817093	0.99713	-5.32299	0.0839128	5.75863	0.412897	0.680669	0.992535	-5.40407	-0.0774118	5.7954	-0.516604	0.607331	0.972512	-5.41989
PDCD6	0.0534448	6.76701	1.76269	0.0873175	0.302707	-4.92007	0.0631232	6.60672	1.18389	0.245228	0.925938	-5.53266	0.0497639	6.5233	0.652205	0.518923	0.999126	-5.65813	0.246681	6.60842	1.40367	0.163917	0.944392	-4.77314	-0.339596	6.5486	-2.08441	0.040708	0.939538	-3.7235	0.362935	6.39623	2.62483	0.0109805	0.997979	-3.67565	0.0976419	6.39623	0.719358	0.474713	0.959094	-5.4407	0.0120685	6.60672	0.236527	0.814541	0.998643	-5.48115	-0.0577592	6.5233	-0.835592	0.409576	0.978108	-5.36021	-0.0517017	6.5486	-0.33044	0.742037	0.992349	-5.45099	-0.0212587	6.60842	-0.117076	0.907065	0.999282	-5.64164	0.0976419	6.39623	0.719358	0.474713	0.959094	-5.4407
AHRR	-0.0508935	2.28856	-0.510087	0.613423	0.820358	-5.26223	-0.207756	2.76058	-1.19798	0.239774	0.923766	-4.76223	-0.0341102	2.87928	-0.188201	0.851907	0.999126	-5.2742	NA	NA	NA	NA	NA	NA	NA	NA	NA	NA	NA	NA	0.100902	4.17232	0.348387	0.728777	0.997979	-4.65128	-0.0579067	4.17232	-0.244634	0.807579	0.981865	-5.22614	-0.0407252	2.76058	-0.260979	0.795791	0.998643	-4.86359	-0.0245945	2.87928	-0.15572	0.877231	0.995848	-5.16138	NA	NA	NA	NA	NA	NA	NA	NA	NA	NA	NA	NA	-0.0579067	4.17232	-0.244634	0.807579	0.981865	-5.22614
EXOC3	-0.0321902	7.37508	-1.1655	0.252266	0.528875	-5.79058	-0.0169766	7.28281	-0.338386	0.737296	0.98238	-6.24231	-0.0365386	7.15797	-0.447997	0.657171	0.999126	-5.8311	-0.232772	7.35359	-1.70005	0.0925922	0.926252	-4.47989	-0.187196	7.55239	-1.32164	0.190573	0.993217	-4.93501	0.0638261	7.11525	0.474353	0.637171	0.997979	-4.81289	0.253054	7.11525	2.06826	0.0434448	0.818026	-3.92786	-0.0482644	7.28281	-1.00581	0.322096	0.998643	-5.1417	0.107601	7.15797	1.46791	0.151882	0.919443	-4.78322	-0.046953	7.55239	-0.342045	0.733337	0.991321	-5.6412	-0.00572077	7.35359	-0.0440182	0.964988	0.999282	-5.87337	0.253054	7.11525	2.06826	0.0434448	0.818026	-3.92786
SLC9A3	NA	NA	NA	NA	NA	NA	NA	NA	NA	NA	NA	NA	NA	NA	NA	NA	NA	NA	NA	NA	NA	NA	NA	NA	NA	NA	NA	NA	NA	NA	NA	NA	NA	NA	NA	NA	NA	NA	NA	NA	NA	NA	NA	NA	NA	NA	NA	NA	NA	NA	NA	NA	NA	NA	NA	NA	NA	NA	NA	NA	NA	NA	NA	NA	NA	NA	NA	NA	NA	NA	NA	NA
CEP72	-0.0305544	4.33031	-0.42508	0.673569	0.85253	-5.79043	0.0204952	4.24917	0.177101	0.860552	0.986446	-5.64849	0.0931026	3.92467	0.658537	0.5149	0.999126	-5.22162	NA	NA	NA	NA	NA	NA	NA	NA	NA	NA	NA	NA	0.351644	4.48122	1.41551	0.162089	0.997979	-4.52773	0.297958	4.48122	1.21882	0.227682	0.911234	-4.68577	0.0965732	4.24917	0.901613	0.374039	0.998643	-4.83159	0.0893972	3.92467	0.689686	0.495359	0.992339	-5.05954	NA	NA	NA	NA	NA	NA	NA	NA	NA	NA	NA	NA	0.297958	4.48122	1.21882	0.227682	0.911234	-4.68577
TPPP	0.015543	3.42554	0.187689	0.852283	0.940278	-5.64054	-0.0719501	5.05688	-0.777589	0.442557	0.962317	-5.67755	-0.143377	5.62283	-1.38944	0.174285	0.998104	-4.89161	0.184756	6.18433	0.949435	0.344991	0.973879	-5.16209	-0.1302	5.98854	-0.756619	0.451772	0.993217	-5.22367	0.295075	6.3418	1.86972	0.0671704	0.997979	-4.22773	0.0893206	6.3418	0.587305	0.559546	0.965303	-5.50595	-0.122431	5.05688	-1.36475	0.18191	0.998643	-4.59365	0.0774631	5.62283	0.866301	0.392769	0.978108	-5.28809	0.145807	5.98854	0.867505	0.388578	0.983271	-5.12639	-0.0482291	6.18433	-0.246241	0.806067	0.999239	-5.55741	0.0893206	6.3418	0.587305	0.559546	0.965303	-5.50595
ZDHHC11B	-0.302263	1.25503	-2.08845	0.0446406	0.214907	-3.79392	-0.243399	2.42589	-1.14211	0.261932	0.928229	-4.78644	-0.0975883	2.8036	-0.484721	0.631173	0.999126	-5.14612	NA	NA	NA	NA	NA	NA	NA	NA	NA	NA	NA	NA	NA	NA	NA	NA	NA	NA	NA	NA	NA	NA	NA	NA	-0.0285083	2.42589	-0.145058	0.88558	0.998643	-4.84408	-0.123802	2.8036	-0.710188	0.482727	0.990591	-4.95632	NA	NA	NA	NA	NA	NA	NA	NA	NA	NA	NA	NA	NA	NA	NA	NA	NA	NA
BRD9	-0.0448274	6.73404	-1.00529	0.322282	0.599385	-5.90474	-0.020182	6.76366	-0.305495	0.76198	0.982792	-6.19299	0.0578493	6.54415	0.528791	0.600641	0.999126	-5.7247	0.222387	6.49282	1.25469	0.212855	0.947267	-4.89873	0.0702201	6.74896	0.425633	0.671658	0.993217	-5.46615	0.0774185	6.3075	0.560824	0.577005	0.997979	-4.74195	0.162565	6.3075	1.28618	0.203321	0.907182	-4.94605	-0.0311814	6.76366	-0.493091	0.625335	0.998643	-5.42379	-0.0733129	6.54415	-0.737037	0.466531	0.985686	-5.42475	0.135676	6.74896	0.836385	0.405735	0.983271	-5.2148	-0.0479453	6.49282	-0.262086	0.793857	0.999239	-5.5605	0.162565	6.3075	1.28618	0.203321	0.907182	-4.94605
TRIP13	0.115755	2.51141	1.1123	0.274135	0.551577	-4.90516	0.0493266	2.25396	0.238466	0.813049	0.984159	-5.11417	-0.186213	2.17	-0.895896	0.376993	0.999126	-4.83307	NA	NA	NA	NA	NA	NA	NA	NA	NA	NA	NA	NA	NA	NA	NA	NA	NA	NA	NA	NA	NA	NA	NA	NA	0.0610385	2.25396	0.318056	0.752521	0.998643	-4.76072	-0.260008	2.17	-1.38839	0.1746	0.930155	-4.46822	NA	NA	NA	NA	NA	NA	NA	NA	NA	NA	NA	NA	NA	NA	NA	NA	NA	NA
NKD2	-0.0399326	1.24717	-0.243332	0.809271	0.9217	-5.14346	0.20054	1.80865	0.85956	0.396464	0.954132	-4.88792	NA	NA	NA	NA	NA	NA	-0.117696	4.35423	-0.349855	0.727269	0.984534	-5.02672	0.46662	5.06126	1.84195	0.0696438	0.972661	-4.02911	-0.0763065	4.79931	-0.350907	0.726887	0.997979	-4.67058	0.314937	4.79931	1.66933	0.100262	0.876612	-4.26664	0.126154	1.80865	0.572812	0.570799	0.998643	-4.72236	NA	NA	NA	NA	NA	NA	0.258287	5.06126	0.985444	0.32774	0.966903	-4.81066	-0.428095	4.35423	-1.16255	0.2481	0.958607	-4.64128	0.314937	4.79931	1.66933	0.100262	0.876612	-4.26664
SLC12A7	-0.0567153	3.74109	-0.702933	0.487082	0.735115	-5.50924	-0.238662	0.741244	-0.777373	0.442682	0.962317	-4.78746	NA	NA	NA	NA	NA	NA	NA	NA	NA	NA	NA	NA	NA	NA	NA	NA	NA	NA	NA	NA	NA	NA	NA	NA	NA	NA	NA	NA	NA	NA	-0.0717366	0.741244	-0.262282	0.794795	0.998643	-4.69747	NA	NA	NA	NA	NA	NA	NA	NA	NA	NA	NA	NA	NA	NA	NA	NA	NA	NA	NA	NA	NA	NA	NA	NA
TERT	NA	NA	NA	NA	NA	NA	NA	NA	NA	NA	NA	NA	NA	NA	NA	NA	NA	NA	NA	NA	NA	NA	NA	NA	NA	NA	NA	NA	NA	NA	NA	NA	NA	NA	NA	NA	NA	NA	NA	NA	NA	NA	NA	NA	NA	NA	NA	NA	NA	NA	NA	NA	NA	NA	NA	NA	NA	NA	NA	NA	NA	NA	NA	NA	NA	NA	NA	NA	NA	NA	NA	NA
CLPTM1L	-0.116813	6.30697	-2.97363	0.00549729	0.0707856	-2.45305	-0.0301954	6.45251	-0.565738	0.575541	0.970533	-6.02671	-0.0729967	6.54608	-0.958264	0.345108	0.999126	-5.43721	0.279038	6.67515	1.72062	0.0887734	0.916519	-4.35964	0.19575	6.47496	1.09974	0.275148	0.993217	-4.98759	-0.113588	6.70252	-0.920579	0.360956	0.997979	-4.66685	-0.0711092	6.70252	-0.616065	0.540182	0.965303	-5.56046	-0.00790416	6.45251	-0.155367	0.877514	0.998643	-5.47438	-0.18227	6.54608	-2.58561	0.014476	0.770737	-2.93493	-0.0875939	6.47496	-0.486562	0.628062	0.99022	-5.34102	-0.162742	6.67515	-0.939019	0.350246	0.973823	-5.2479	-0.0711092	6.70252	-0.616065	0.540182	0.965303	-5.56046
SLC6A3	NA	NA	NA	NA	NA	NA	NA	NA	NA	NA	NA	NA	NA	NA	NA	NA	NA	NA	NA	NA	NA	NA	NA	NA	NA	NA	NA	NA	NA	NA	NA	NA	NA	NA	NA	NA	NA	NA	NA	NA	NA	NA	NA	NA	NA	NA	NA	NA	NA	NA	NA	NA	NA	NA	NA	NA	NA	NA	NA	NA	NA	NA	NA	NA	NA	NA	NA	NA	NA	NA	NA	NA
LPCAT1	0.0621694	7.26898	1.93592	0.0615803	0.253593	-4.67214	0.172177	8.12227	2.48224	0.0185574	0.659592	-3.54946	0.0953448	8.24762	1.4519	0.156256	0.998013	-5.05253	0.217093	7.79762	1.81997	0.0721043	0.905796	-4.38594	0.197894	7.64776	1.64046	0.105317	0.975495	-4.60329	0.21705	8.05271	1.32626	0.198531	0.997979	-4.51311	0.0297603	8.05271	0.186071	0.854116	0.985916	-5.99281	0.0645964	8.12227	0.970356	0.339228	0.998643	-5.21698	-0.0216512	8.24762	-0.355146	0.724808	0.992339	-5.77396	0.020139	7.64776	0.159112	0.874031	0.997907	-5.72066	0.0713854	7.79762	0.597964	0.551373	0.989449	-5.7856	0.0297603	8.05271	0.186071	0.854116	0.985916	-5.99281
NDUFS6	0.102482	5.13106	1.80317	0.0806639	0.291017	-4.62026	0.122912	4.53949	0.964534	0.342121	0.94855	-5.36203	0.154227	4.55244	1.11812	0.271834	0.999126	-5.00397	NA	NA	NA	NA	NA	NA	NA	NA	NA	NA	NA	NA	-0.32719	4.30707	-1.213	0.229882	0.997979	-4.57095	-0.343007	4.30707	-1.35997	0.178926	0.901936	-4.53754	0.0159577	4.53949	0.131048	0.896571	0.998643	-5.15762	0.0363661	4.55244	0.299999	0.766116	0.992339	-5.35943	NA	NA	NA	NA	NA	NA	NA	NA	NA	NA	NA	NA	-0.343007	4.30707	-1.35997	0.178926	0.901936	-4.53754
IRX4	NA	NA	NA	NA	NA	NA	NA	NA	NA	NA	NA	NA	NA	NA	NA	NA	NA	NA	NA	NA	NA	NA	NA	NA	NA	NA	NA	NA	NA	NA	NA	NA	NA	NA	NA	NA	NA	NA	NA	NA	NA	NA	NA	NA	NA	NA	NA	NA	NA	NA	NA	NA	NA	NA	NA	NA	NA	NA	NA	NA	NA	NA	NA	NA	NA	NA	NA	NA	NA	NA	NA	NA
IRX2	NA	NA	NA	NA	NA	NA	NA	NA	NA	NA	NA	NA	NA	NA	NA	NA	NA	NA	NA	NA	NA	NA	NA	NA	NA	NA	NA	NA	NA	NA	NA	NA	NA	NA	NA	NA	NA	NA	NA	NA	NA	NA	NA	NA	NA	NA	NA	NA	NA	NA	NA	NA	NA	NA	NA	NA	NA	NA	NA	NA	NA	NA	NA	NA	NA	NA	NA	NA	NA	NA	NA	NA
IRX1	NA	NA	NA	NA	NA	NA	NA	NA	NA	NA	NA	NA	NA	NA	NA	NA	NA	NA	NA	NA	NA	NA	NA	NA	NA	NA	NA	NA	NA	NA	NA	NA	NA	NA	NA	NA	NA	NA	NA	NA	NA	NA	NA	NA	NA	NA	NA	NA	NA	NA	NA	NA	NA	NA	NA	NA	NA	NA	NA	NA	NA	NA	NA	NA	NA	NA	NA	NA	NA	NA	NA	NA
ADAMTS16	0.712984	-0.387423	2.80001	0.00852311	0.0891052	-3.21005	0.181483	0.519138	0.224632	0.824436	0.984159	-4.9794	NA	NA	NA	NA	NA	NA	NA	NA	NA	NA	NA	NA	NA	NA	NA	NA	NA	NA	NA	NA	NA	NA	NA	NA	NA	NA	NA	NA	NA	NA	0.495033	0.519138	0.683385	0.501832	0.998643	-4.6698	NA	NA	NA	NA	NA	NA	NA	NA	NA	NA	NA	NA	NA	NA	NA	NA	NA	NA	NA	NA	NA	NA	NA	NA
MED10	-0.0650912	6.6313	-1.92118	0.0634811	0.258104	-4.63682	-0.154121	6.42069	-2.8168	0.00826436	0.551188	-2.69902	-0.0839516	6.3864	-1.11052	0.275046	0.999126	-5.27095	-0.280131	6.1288	-1.30638	0.194775	0.94648	-4.75827	-0.327035	6.41024	-1.88632	0.0633265	0.972661	-4.01524	-0.159297	6.00388	-1.06193	0.292523	0.997979	-4.60063	-0.0869166	6.00388	-0.639638	0.524843	0.965303	-5.39716	-0.109181	6.42069	-2.09985	0.0437638	0.972569	-3.73465	-0.0512525	6.3864	-0.754297	0.456182	0.984854	-5.41005	0.10121	6.41024	0.642272	0.522758	0.984309	-5.31155	-0.280392	6.1288	-1.34678	0.181457	0.921188	-4.75998	-0.0869166	6.00388	-0.639638	0.524843	0.965303	-5.39716
UBE2QL1	0.0721257	7.01275	1.88548	0.0682948	0.267786	-4.73598	-0.0198717	6.91712	-0.155762	0.877584	0.988871	-6.23157	-0.053093	7.00598	-0.492044	0.626138	0.999126	-5.80506	-0.184294	7.24483	-1.3024	0.196118	0.94648	-5.03446	-0.00332404	7.44355	-0.0244195	0.980588	0.99917	-5.75574	-0.0281778	7.35736	-0.170922	0.865566	0.997979	-4.88871	0.0196941	7.35736	0.125899	0.900749	0.990585	-5.87573	0.0121048	6.91712	0.0999601	0.921245	0.999025	-5.53601	0.0875268	7.00598	0.909103	0.370276	0.974315	-5.36996	0.0586571	7.44355	0.43285	0.66647	0.991321	-5.62505	-0.136776	7.24483	-1.01328	0.313656	0.963126	-5.41853	0.0196941	7.35736	0.125899	0.900749	0.990585	-5.87573
NSUN2	0.017805	6.46425	0.62131	0.538712	0.772899	-6.17371	-0.0245087	6.43743	-0.416242	0.680028	0.978384	-6.10297	-0.0754798	6.20085	-0.817699	0.419571	0.999126	-5.50199	0.050691	6.54927	0.306441	0.75998	0.991894	-5.54848	0.000168077	6.56883	0.00103908	0.999174	0.999772	-5.51173	0.128218	6.27714	0.941769	0.350087	0.997979	-4.65111	0.0702413	6.27714	0.542851	0.589243	0.969169	-5.5355	0.0273653	6.43743	0.489674	0.627725	0.998643	-5.38939	-0.0073497	6.20085	-0.0900851	0.928781	0.996882	-5.64921	0.0216255	6.56883	0.134972	0.893014	0.998072	-5.46528	9.76675760206202e-05	6.54927	0.00059795	0.999524	0.999896	-5.64264	0.0702413	6.27714	0.542851	0.589243	0.969169	-5.5355
SRD5A1	0.100341	6.31583	2.30841	0.0274573	0.165888	-3.89582	-0.0242174	6.59152	-0.303498	0.763486	0.982792	-6.16143	0.0803316	6.70913	0.841122	0.406516	0.999126	-5.58926	0.0396157	6.40066	0.221635	0.825102	0.99527	-5.56112	0.141082	6.17303	0.890363	0.376267	0.993217	-5.22616	0.0749868	6.68725	0.584418	0.56113	0.997979	-4.76899	-0.167839	6.68725	-1.35647	0.180031	0.903341	-4.90966	-0.134507	6.59152	-1.75605	0.0887056	0.989895	-4.23978	-0.118186	6.70913	-1.35722	0.184201	0.935508	-4.90661	-0.192164	6.17303	-1.1054	0.272705	0.966903	-4.94293	-0.0747404	6.40066	-0.437295	0.66295	0.992535	-5.57864	-0.167839	6.68725	-1.35647	0.180031	0.903341	-4.90966
TENT4A	-0.00372499	6.5476	-0.12449	0.901691	0.960887	-6.37132	-0.0822557	6.4458	-1.26184	0.216182	0.914517	-5.42266	-0.139381	6.33289	-1.66034	0.106608	0.990902	-4.57333	-0.0568338	6.23016	-0.279752	0.780313	0.991967	-5.44088	-0.109905	6.40829	-0.617493	0.538878	0.993217	-5.27562	-0.158495	6.34464	-1.15377	0.253169	0.997979	-4.57573	-0.053605	6.34464	-0.425581	0.671935	0.978775	-5.59007	-0.0313567	6.4458	-0.506539	0.615972	0.998643	-5.38326	0.00985502	6.33289	0.133434	0.894685	0.995848	-5.64868	0.131707	6.40829	0.809216	0.421085	0.98351	-5.18787	0.26026	6.23016	1.39638	0.16605	0.91876	-4.7475	-0.053605	6.34464	-0.425581	0.671935	0.978775	-5.59007
ADCY2	-0.0764302	2.20906	-0.705165	0.485754	0.734309	-5.34197	-0.125914	4.56492	-1.05057	0.302048	0.934819	-5.42321	-0.221893	5.44032	-1.51754	0.139129	0.998013	-4.62958	0.0229132	6.50777	0.129805	0.897012	0.997654	-5.58463	-0.0721852	5.62875	-0.375678	0.708272	0.993217	-5.37716	-0.0630702	7.18662	-0.543668	0.588684	0.997979	-4.82118	-0.0595202	7.18662	-0.536818	0.593378	0.969855	-5.72545	0.137541	4.56492	1.2345	0.22683	0.998643	-4.72532	0.0454256	5.44032	0.363408	0.718734	0.992339	-5.44446	0.054863	5.62875	0.282329	0.77851	0.994153	-5.34923	0.181284	6.50777	1.10908	0.270365	0.960927	-5.15228	-0.0595202	7.18662	-0.536818	0.593378	0.969855	-5.72545
C5orf49	-0.452861	-0.467256	-1.47396	0.150074	0.403627	-4.42251	-0.0546594	1.40366	-0.236401	0.814638	0.984159	-5.07353	0.342332	2.18572	1.54886	0.131241	0.990902	-4.3577	NA	NA	NA	NA	NA	NA	NA	NA	NA	NA	NA	NA	NA	NA	NA	NA	NA	NA	NA	NA	NA	NA	NA	NA	-0.055454	1.40366	-0.253823	0.801266	0.998643	-4.7437	0.315966	2.18572	1.60564	0.118169	0.906086	-4.29994	NA	NA	NA	NA	NA	NA	NA	NA	NA	NA	NA	NA	NA	NA	NA	NA	NA	NA
MTRR	0.0116568	5.37674	0.256713	0.799012	0.916257	-6.13947	-0.010422	5.60556	-0.139501	0.889934	0.991301	-6.02645	-0.0992295	5.30709	-1.02536	0.312878	0.999126	-5.17896	0.151166	5.80815	0.707112	0.481333	0.976732	-5.21765	0.0203278	5.95823	0.103882	0.917555	0.996177	-5.3863	-0.0465735	5.51156	-0.252783	0.8013	0.997979	-4.71732	-0.180055	5.51156	-1.02437	0.309771	0.933485	-5.00201	-0.0305447	5.60556	-0.43067	0.669613	0.998643	-5.28735	0.0589442	5.30709	0.722326	0.475336	0.986652	-5.30708	-0.254978	5.95823	-1.31415	0.19301	0.964401	-4.67974	0.29778	5.80815	1.42234	0.1584	0.91876	-4.64128	-0.180055	5.51156	-1.02437	0.309771	0.933485	-5.00201
FASTKD3	-0.0534535	4.63251	-0.959745	0.344241	0.618896	-5.55232	-0.00942584	4.64864	-0.0947616	0.925099	0.995217	-5.78933	0.0743061	4.11098	0.506077	0.616269	0.999126	-5.38341	0.457712	4.95522	1.67705	0.0970199	0.929517	-4.23028	-0.165179	5.03032	-0.628934	0.531403	0.993217	-5.0001	0.0456575	4.74618	0.206913	0.836778	0.997979	-4.67871	-0.0949708	4.74618	-0.442687	0.659583	0.978775	-5.1732	-0.0173782	4.64864	-0.183815	0.855325	0.998643	-5.15717	-0.0811384	4.11098	-0.611243	0.545353	0.992339	-5.18392	0.371801	5.03032	1.58056	0.118407	0.950411	-4.32358	-0.0828006	4.95522	-0.267353	0.789812	0.999239	-5.16194	-0.0949708	4.74618	-0.442687	0.659583	0.978775	-5.1732
SEMA5A	-0.561948	0.284026	-2.28563	0.0289299	0.170915	-3.69948	0.013472	1.61479	0.0377676	0.97012	0.99734	-5.03601	0.0704939	1.22762	0.190809	0.849885	0.999126	-4.91824	-0.272335	2.8608	-0.750194	0.455104	0.975409	-4.88299	NA	NA	NA	NA	NA	NA	-1.37883	2.52675	-2.69588	0.00993785	0.997979	-4.45474	0.0778903	2.52675	0.203068	0.840027	0.983929	-5.0003	0.0418129	1.61479	0.127039	0.899747	0.998643	-4.73338	0.490576	1.22762	1.54643	0.131868	0.911804	-4.38122	NA	NA	NA	NA	NA	NA	0.188896	2.8608	0.572329	0.568533	0.989449	-5.03382	0.0778903	2.52675	0.203068	0.840027	0.983929	-5.0003
TAS2R1	-0.556065	-0.503867	-1.78378	0.0837624	0.29545	-4.27841	NA	NA	NA	NA	NA	NA	NA	NA	NA	NA	NA	NA	NA	NA	NA	NA	NA	NA	NA	NA	NA	NA	NA	NA	NA	NA	NA	NA	NA	NA	NA	NA	NA	NA	NA	NA	NA	NA	NA	NA	NA	NA	NA	NA	NA	NA	NA	NA	NA	NA	NA	NA	NA	NA	NA	NA	NA	NA	NA	NA	NA	NA	NA	NA	NA	NA
ATPSCKMT	-0.0598949	5.65487	-1.47944	0.148614	0.401326	-5.18249	-0.0440282	5.83192	-0.537258	0.594828	0.971038	-5.94224	0.262561	5.63191	2.65217	0.0123358	0.804019	-2.82764	0.206198	5.89203	0.975143	0.332116	0.973879	-5.07337	0.413648	6.18927	2.46353	0.0161737	0.854476	-3.04768	0.128771	5.8638	0.840451	0.403992	0.997979	-4.65939	0.200122	5.8638	1.42728	0.158682	0.897329	-4.70362	-0.0173555	5.83192	-0.222545	0.825312	0.998643	-5.37904	0.111534	5.63191	1.24971	0.220463	0.937315	-4.90224	0.291957	6.18927	1.71303	0.0910546	0.932915	-4.24507	0.0132744	5.89203	0.0589808	0.953099	0.999282	-5.45485	0.200122	5.8638	1.42728	0.158682	0.897329	-4.70362
CMBL	0.137384	2.16488	1.37752	0.177728	0.44179	-4.63409	0.10642	2.53566	0.488428	0.628597	0.978172	-5.20507	0.189945	3.22179	1.06331	0.295594	0.999126	-4.9217	NA	NA	NA	NA	NA	NA	NA	NA	NA	NA	NA	NA	NA	NA	NA	NA	NA	NA	NA	NA	NA	NA	NA	NA	0.10278	2.53566	0.489165	0.628081	0.998643	-4.79545	0.0850716	3.22179	0.524995	0.603203	0.992339	-5.11729	NA	NA	NA	NA	NA	NA	NA	NA	NA	NA	NA	NA	NA	NA	NA	NA	NA	NA
MARCH6	-0.096362	8.53249	-3.55716	0.00117125	0.0329736	-1.13549	-0.0541286	8.61765	-1.18966	0.242984	0.925116	-5.69218	0.023442	8.62116	0.380709	0.705933	0.999126	-6.00648	-0.16278	8.51741	-1.65833	0.100749	0.929517	-4.77525	0.051546	8.53073	0.55347	0.581674	0.993217	-5.83532	-0.115002	8.75169	-1.48927	0.141653	0.997979	-4.39213	-0.0143474	8.75169	-0.197914	0.843781	0.983929	-6.12792	-0.022097	8.61765	-0.508042	0.614929	0.998643	-5.54477	-0.036416	8.62116	-0.644225	0.524017	0.992339	-5.67838	0.0696854	8.53073	0.749083	0.456273	0.98351	-5.6656	-0.180338	8.51741	-1.8395	0.0691546	0.870188	-4.52137	-0.0143474	8.75169	-0.197914	0.843781	0.983929	-6.12792
ROPN1L	-0.234781	0.392426	-0.918367	0.365165	0.638754	-4.71337	0.232221	1.49305	0.959984	0.344304	0.94855	-4.76529	0.259045	2.18599	1.06049	0.296856	0.999126	-4.74581	NA	NA	NA	NA	NA	NA	0.0915492	4.61532	0.302944	0.762815	0.995643	-5.0439	-0.00125531	4.89698	-0.00564315	0.995516	0.999627	-4.68413	0.0519802	4.89698	0.255487	0.79922	0.981865	-5.27476	0.243479	1.49305	1.0427	0.30495	0.998643	-4.60065	-0.210193	2.18599	-0.899986	0.374846	0.975022	-4.74787	-0.14332	4.61532	-0.484411	0.62958	0.99022	-4.98029	NA	NA	NA	NA	NA	NA	0.0519802	4.89698	0.255487	0.79922	0.981865	-5.27476
ANKRD33B	-0.197815	-0.845978	-0.874412	0.388284	0.659248	-4.70614	-0.128638	0.506743	-0.460469	0.648312	0.978384	-5.01607	0.179134	2.00084	0.647787	0.52182	0.999126	-4.97909	0.477831	5.26953	2.07036	0.0412976	0.894952	-3.71208	-0.0267282	4.67095	-0.113739	0.909765	0.996177	-5.2017	-0.115997	5.84811	-0.644215	0.521906	0.997979	-4.69048	-0.0173147	5.84811	-0.106777	0.915324	0.992684	-5.54204	0.102583	0.506743	0.415197	0.680785	0.998643	-4.74197	0.304409	2.00084	1.28598	0.207831	0.937315	-4.55161	-0.169993	4.67095	-0.72093	0.473311	0.98351	-4.98673	0.468185	5.26953	1.91216	0.059052	0.870188	-3.9497	-0.0173147	5.84811	-0.106777	0.915324	0.992684	-5.54204
DAP	-0.0206255	5.38024	-0.358109	0.722641	0.876986	-6.11977	0.0530129	4.00176	0.356028	0.72417	0.979485	-5.57657	0.0520928	3.97054	0.275136	0.785013	0.999126	-5.37791	-0.180495	6.46225	-0.984203	0.327667	0.970685	-5.14359	-0.510288	5.91043	-2.21795	0.0304594	0.939538	-3.49498	-0.0600713	6.82546	-0.380455	0.705666	0.997979	-4.81042	0.0475528	6.82546	0.324431	0.747341	0.981865	-5.73082	0.0205687	4.00176	0.146371	0.884552	0.998643	-5.05159	0.0431549	3.97054	0.256754	0.799043	0.995309	-5.24273	-0.308352	5.91043	-1.37512	0.174343	0.964401	-4.60744	-0.12655	6.46225	-0.728015	0.468504	0.984524	-5.41347	0.0475528	6.82546	0.324431	0.747341	0.981865	-5.73082
CTNND2	0.092851	7.15541	2.16093	0.0382618	0.197667	-4.24789	0.0621945	6.73696	0.658263	0.515779	0.967291	-6.01918	-0.0138733	7.13967	-0.105133	0.91704	0.999126	-5.93505	-0.0897742	7.83542	-0.623666	0.53534	0.981976	-5.72307	-0.140715	7.64105	-1.01666	0.312877	0.993217	-5.27644	0.020333	8.31685	0.160388	0.873645	0.997979	-4.98941	-0.0818187	8.31685	-0.673673	0.505651	0.962699	-5.8428	-0.0376711	6.73696	-0.415673	0.680837	0.998643	-5.44728	0.00673655	7.13967	0.0567582	0.955152	0.996882	-5.75882	-0.224407	7.64105	-1.67146	0.0991763	0.941224	-4.4808	-0.288569	7.83542	-1.97869	0.0526985	0.870188	-4.14762	-0.0818187	8.31685	-0.673673	0.505651	0.962699	-5.8428
DNAH5	0.0282908	0.408373	0.145281	0.885383	0.953039	-4.9567	-0.691417	1.40263	-2.05633	0.0480329	0.769687	-3.87911	-0.147589	2.26711	-0.66903	0.508271	0.999126	-4.99226	NA	NA	NA	NA	NA	NA	NA	NA	NA	NA	NA	NA	NA	NA	NA	NA	NA	NA	NA	NA	NA	NA	NA	NA	-0.144621	1.40263	-0.543306	0.590707	0.998643	-4.72471	-0.0554878	2.26711	-0.282732	0.779202	0.994779	-5.00531	NA	NA	NA	NA	NA	NA	NA	NA	NA	NA	NA	NA	NA	NA	NA	NA	NA	NA
TRIO	-0.0197563	9.02506	-0.716583	0.478729	0.728813	-6.25365	0.00662183	9.02921	0.156488	0.876637	0.98877	-6.39711	0.0629775	8.77326	1.1166	0.272473	0.999126	-5.499	0.219223	8.64046	2.25223	0.0267521	0.873452	-3.74371	0.0994152	8.90107	1.13278	0.261102	0.993217	-5.45941	0.0362419	8.34217	0.449001	0.655048	0.997979	-4.94013	0.0670387	8.34217	0.876393	0.384311	0.950964	-5.70538	-0.0601956	9.02921	-1.48359	0.14776	0.998643	-4.71166	-0.00255137	8.77326	-0.0491569	0.9611	0.997912	-5.89118	0.070509	8.90107	0.799852	0.426455	0.98351	-5.70914	0.0213663	8.64046	0.21508	0.830194	0.999239	-6.12046	0.0670387	8.34217	0.876393	0.384311	0.950964	-5.70538
OTULINL	-0.0881638	6.45481	-2.5688	0.0149716	0.120025	-3.36597	-0.0151386	6.57668	-0.208111	0.836469	0.984159	-6.17993	0.0545343	6.82515	0.643558	0.524444	0.999126	-5.71445	0.147772	5.1585	0.624089	0.534156	0.981976	-5.14842	0.278323	5.68044	1.39706	0.166732	0.993217	-4.61358	-0.198227	4.63843	-0.771091	0.443679	0.997979	-4.62832	-0.314961	4.63843	-1.31215	0.194466	0.906036	-4.60468	-0.040163	6.57668	-0.574294	0.569808	0.998643	-5.35161	0.0324617	6.82515	0.417001	0.679459	0.992339	-5.6334	-0.226339	5.68044	-1.06949	0.28846	0.966903	-4.86407	0.289712	5.1585	1.29559	0.198445	0.940263	-4.71431	-0.314961	4.63843	-1.31215	0.194466	0.906036	-4.60468
OTULIN	0.0126319	5.35698	0.306103	0.761471	0.899418	-6.11559	-0.0455671	5.29281	-0.497146	0.622505	0.977493	-5.85331	0.038147	5.24745	0.338647	0.737086	0.999126	-5.58396	NA	NA	NA	NA	NA	NA	0.238143	5.05075	0.95061	0.345015	0.993217	-4.88106	0.163645	4.6888	0.799326	0.427254	0.997979	-4.63446	-0.122501	4.6888	-0.626885	0.533112	0.965303	-5.14468	-0.159859	5.29281	-1.80404	0.0807035	0.984758	-4.10603	-0.0317059	5.24745	-0.314454	0.755216	0.992339	-5.43052	0.373103	5.05075	1.58259	0.117944	0.950411	-4.32954	NA	NA	NA	NA	NA	NA	-0.122501	4.6888	-0.626885	0.533112	0.965303	-5.14468
ANKH	-0.00105414	5.87251	-0.0257811	0.979589	0.991023	-6.27679	-0.0485348	6.85003	-0.788702	0.436125	0.961321	-5.93279	-0.054404	7.35412	-0.774284	0.444442	0.999126	-5.68344	-0.216302	6.55698	-1.19912	0.233643	0.947267	-4.97209	0.122927	6.03817	0.697723	0.487621	0.993217	-5.22991	-0.210427	6.237	-1.55028	0.126333	0.997979	-4.41822	0.138031	6.237	1.14876	0.255212	0.913372	-5.07146	-0.027269	6.85003	-0.463358	0.646263	0.998643	-5.4362	-0.0680462	7.35412	-1.05338	0.300051	0.960754	-5.26126	-0.120783	6.03817	-0.709712	0.480199	0.98351	-5.20739	0.016915	6.55698	0.0969798	0.922959	0.999282	-5.66254	0.138031	6.237	1.14876	0.255212	0.913372	-5.07146
FBXL7	0.106505	3.08042	1.10266	0.278241	0.555778	-5.07302	-0.0119542	1.46182	-0.0370979	0.970639	0.997373	-5.02024	NA	NA	NA	NA	NA	NA	NA	NA	NA	NA	NA	NA	NA	NA	NA	NA	NA	NA	NA	NA	NA	NA	NA	NA	NA	NA	NA	NA	NA	NA	-0.0462856	1.46182	-0.156179	0.876879	0.998643	-4.72669	NA	NA	NA	NA	NA	NA	NA	NA	NA	NA	NA	NA	NA	NA	NA	NA	NA	NA	NA	NA	NA	NA	NA	NA
MARCH11	-0.0191928	0.818605	-0.158649	0.874923	0.949905	-5.11904	0.0718991	2.43182	0.377196	0.708533	0.978994	-5.18825	0.176669	2.69929	0.999736	0.324933	0.999126	-4.84453	NA	NA	NA	NA	NA	NA	NA	NA	NA	NA	NA	NA	0.229893	4.5415	0.786094	0.435102	0.997979	-4.62291	0.578014	4.5415	2.68269	0.00956458	0.690553	-2.70377	0.176099	2.43182	0.986705	0.331234	0.998643	-4.64477	0.330952	2.69929	2.13976	0.0400931	0.821246	-3.74073	NA	NA	NA	NA	NA	NA	NA	NA	NA	NA	NA	NA	0.578014	4.5415	2.68269	0.00956458	0.690553	-2.70377
ZNF622	0.0615427	5.92696	1.55602	0.12935	0.375344	-5.12463	0.0387772	5.84022	0.55541	0.5825	0.970533	-5.9215	0.0144606	5.81173	0.147716	0.883493	0.999126	-5.75699	0.028672	5.65486	0.120755	0.904155	0.997654	-5.35194	0.0516918	5.85725	0.256297	0.79846	0.995643	-5.32943	-0.219841	5.45602	-1.21544	0.228959	0.997979	-4.5566	-0.0632919	5.45602	-0.379396	0.705733	0.980666	-5.4063	0.095409	5.84022	1.44474	0.158311	0.998643	-4.56822	0.0133317	5.81173	0.156271	0.8768	0.995848	-5.61004	0.0478234	5.85725	0.240158	0.810897	0.99713	-5.29951	0.140686	5.65486	0.623066	0.534825	0.989449	-5.27718	-0.0632919	5.45602	-0.379396	0.705733	0.980666	-5.4063
RETREG1	0.0129226	5.2721	0.257479	0.798426	0.915977	-6.12984	-0.0223248	6.09781	-0.248116	0.805693	0.984159	-6.12046	-0.0922975	6.74426	-1.20985	0.235191	0.999126	-5.21722	-0.125016	6.33156	-0.740951	0.460662	0.975628	-5.36697	0.0812961	6.1606	0.519279	0.605175	0.993217	-5.48897	0.0910855	6.58595	0.716254	0.476613	0.997979	-4.72617	0.0165597	6.58595	0.138348	0.890429	0.990585	-5.7127	0.0221784	6.09781	0.259637	0.796873	0.998643	-5.43071	-0.0550245	6.74426	-0.80797	0.425069	0.978108	-5.42945	-0.00161363	6.1606	-0.00956188	0.992398	0.999111	-5.49563	-0.0120607	6.33156	-0.0713492	0.943279	0.999282	-5.64547	0.0165597	6.58595	0.138348	0.890429	0.990585	-5.7127
MYO10	-0.0169064	6.0051	-0.356473	0.723781	0.877749	-6.22242	-0.352144	4.41127	-3.45286	0.00158977	0.289214	-1.12179	-0.245109	5.30364	-1.6863	0.102069	0.990902	-4.45579	NA	NA	NA	NA	NA	NA	0.185237	4.97405	0.750233	0.455584	0.993217	-5.02894	NA	NA	NA	NA	NA	NA	NA	NA	NA	NA	NA	NA	-0.169031	4.41127	-1.79268	0.0825403	0.984758	-4.10785	0.146754	5.30364	1.20942	0.235908	0.946262	-4.95684	0.215466	4.97405	0.878704	0.382515	0.983271	-4.92624	NA	NA	NA	NA	NA	NA	NA	NA	NA	NA	NA	NA
BASP1	0.118056	9.61753	2.051	0.0510457	0.230674	-4.53504	0.0320678	8.78151	0.222094	0.826374	0.984159	-6.36876	-0.105018	8.99999	-0.561515	0.580286	0.999126	-5.95339	-0.074138	8.2443	-0.43804	0.665209	0.981976	-5.9687	-0.0910501	8.19056	-0.770936	0.443641	0.993217	-5.63716	-0.134398	8.72919	-0.684634	0.501698	0.997979	-4.90473	-0.185261	8.72919	-1.00328	0.328115	0.939439	-5.6745	0.0237937	8.78151	0.172371	0.864787	0.998643	-5.65489	0.031368	8.99999	0.184426	0.855417	0.995848	-5.89786	-0.276179	8.19056	-2.37667	0.0205358	0.856817	-3.35113	-0.114783	8.2443	-0.671583	0.508155	0.986031	-5.87856	-0.185261	8.72919	-1.00328	0.328115	0.939439	-5.6745
LINC02218	NA	NA	NA	NA	NA	NA	NA	NA	NA	NA	NA	NA	NA	NA	NA	NA	NA	NA	NA	NA	NA	NA	NA	NA	NA	NA	NA	NA	NA	NA	NA	NA	NA	NA	NA	NA	NA	NA	NA	NA	NA	NA	NA	NA	NA	NA	NA	NA	NA	NA	NA	NA	NA	NA	NA	NA	NA	NA	NA	NA	NA	NA	NA	NA	NA	NA	NA	NA	NA	NA	NA	NA
TAF11L4	NA	NA	NA	NA	NA	NA	NA	NA	NA	NA	NA	NA	NA	NA	NA	NA	NA	NA	NA	NA	NA	NA	NA	NA	NA	NA	NA	NA	NA	NA	NA	NA	NA	NA	NA	NA	NA	NA	NA	NA	NA	NA	NA	NA	NA	NA	NA	NA	NA	NA	NA	NA	NA	NA	NA	NA	NA	NA	NA	NA	NA	NA	NA	NA	NA	NA	NA	NA	NA	NA	NA	NA
TAF11L6	NA	NA	NA	NA	NA	NA	NA	NA	NA	NA	NA	NA	NA	NA	NA	NA	NA	NA	NA	NA	NA	NA	NA	NA	NA	NA	NA	NA	NA	NA	NA	NA	NA	NA	NA	NA	NA	NA	NA	NA	NA	NA	NA	NA	NA	NA	NA	NA	NA	NA	NA	NA	NA	NA	NA	NA	NA	NA	NA	NA	NA	NA	NA	NA	NA	NA	NA	NA	NA	NA	NA	NA
TAF11L8	-0.118227	-1.05081	-0.451692	0.654479	0.842249	-4.77162	NA	NA	NA	NA	NA	NA	NA	NA	NA	NA	NA	NA	NA	NA	NA	NA	NA	NA	NA	NA	NA	NA	NA	NA	NA	NA	NA	NA	NA	NA	NA	NA	NA	NA	NA	NA	NA	NA	NA	NA	NA	NA	NA	NA	NA	NA	NA	NA	NA	NA	NA	NA	NA	NA	NA	NA	NA	NA	NA	NA	NA	NA	NA	NA	NA	NA
TAF11L11	NA	NA	NA	NA	NA	NA	NA	NA	NA	NA	NA	NA	NA	NA	NA	NA	NA	NA	NA	NA	NA	NA	NA	NA	NA	NA	NA	NA	NA	NA	NA	NA	NA	NA	NA	NA	NA	NA	NA	NA	NA	NA	NA	NA	NA	NA	NA	NA	NA	NA	NA	NA	NA	NA	NA	NA	NA	NA	NA	NA	NA	NA	NA	NA	NA	NA	NA	NA	NA	NA	NA	NA
TAF11L12	NA	NA	NA	NA	NA	NA	NA	NA	NA	NA	NA	NA	NA	NA	NA	NA	NA	NA	NA	NA	NA	NA	NA	NA	NA	NA	NA	NA	NA	NA	NA	NA	NA	NA	NA	NA	NA	NA	NA	NA	NA	NA	NA	NA	NA	NA	NA	NA	NA	NA	NA	NA	NA	NA	NA	NA	NA	NA	NA	NA	NA	NA	NA	NA	NA	NA	NA	NA	NA	NA	NA	NA
TAF11L13	NA	NA	NA	NA	NA	NA	NA	NA	NA	NA	NA	NA	NA	NA	NA	NA	NA	NA	NA	NA	NA	NA	NA	NA	NA	NA	NA	NA	NA	NA	NA	NA	NA	NA	NA	NA	NA	NA	NA	NA	NA	NA	NA	NA	NA	NA	NA	NA	NA	NA	NA	NA	NA	NA	NA	NA	NA	NA	NA	NA	NA	NA	NA	NA	NA	NA	NA	NA	NA	NA	NA	NA
TAF11L14	NA	NA	NA	NA	NA	NA	NA	NA	NA	NA	NA	NA	NA	NA	NA	NA	NA	NA	NA	NA	NA	NA	NA	NA	NA	NA	NA	NA	NA	NA	NA	NA	NA	NA	NA	NA	NA	NA	NA	NA	NA	NA	NA	NA	NA	NA	NA	NA	NA	NA	NA	NA	NA	NA	NA	NA	NA	NA	NA	NA	NA	NA	NA	NA	NA	NA	NA	NA	NA	NA	NA	NA
CDH18	0.25287	0.751941	2.43434	0.0205601	0.141159	-3.19165	0.348199	1.24129	2.31174	0.0274243	0.687665	-3.39729	0.642725	0.99265	2.18354	0.0366499	0.925605	-3.68052	-0.0710761	6.79138	-0.308795	0.759482	0.991894	-5.61088	-0.527723	4.70596	-1.68158	0.0974033	0.972661	-4.21332	0.261688	7.1635	2.17362	0.03369	0.997979	-3.89948	0.023257	7.1635	0.198736	0.843141	0.983929	-5.80768	0.266559	1.24129	1.83645	0.0756528	0.984758	-4.12562	0.297212	0.99265	1.10703	0.276755	0.951182	-4.64988	-0.504422	4.70596	-1.68106	0.0975063	0.941224	-4.21397	0.27566	6.79138	1.26558	0.214815	0.948697	-5.02286	0.023257	7.1635	0.198736	0.843141	0.983929	-5.80768
CDH12	-0.0218302	6.38006	-0.423893	0.674659	0.853318	-6.26632	-0.107433	6.88625	-0.778472	0.44443	0.962317	-5.9223	-0.40103	6.73731	-2.4223	0.0229412	0.874378	-3.35559	NA	NA	NA	NA	NA	NA	0.0120398	4.60379	0.0437933	0.965198	0.997683	-5.19295	0.396219	3.74935	1.59191	0.116661	0.997979	-4.49764	-0.538496	3.74935	-2.04145	0.0456102	0.822315	-3.80053	0.0420311	6.88625	0.322014	0.750426	0.998643	-5.47909	-0.0484257	6.73731	-0.324576	0.748182	0.992339	-5.62678	0.28428	4.60379	1.00562	0.318168	0.966903	-4.80057	NA	NA	NA	NA	NA	NA	-0.538496	3.74935	-2.04145	0.0456102	0.822315	-3.80053
PRDM9	NA	NA	NA	NA	NA	NA	NA	NA	NA	NA	NA	NA	NA	NA	NA	NA	NA	NA	NA	NA	NA	NA	NA	NA	NA	NA	NA	NA	NA	NA	NA	NA	NA	NA	NA	NA	NA	NA	NA	NA	NA	NA	NA	NA	NA	NA	NA	NA	NA	NA	NA	NA	NA	NA	NA	NA	NA	NA	NA	NA	NA	NA	NA	NA	NA	NA	NA	NA	NA	NA	NA	NA
CDH10	-0.26267	4.35918	-2.98202	0.00596395	0.0743952	-2.26821	-0.189605	6.79994	-1.37748	0.182111	0.898941	-5.33084	0.122097	7.20658	0.938822	0.356003	0.999126	-5.51996	-0.179173	6.62497	-1.01728	0.312444	0.966233	-5.21433	-0.251332	5.66523	-1.2261	0.224251	0.993217	-4.79911	-0.00895668	8.37712	-0.0972605	0.922844	0.997979	-5.01058	0.0183309	8.37712	0.212896	0.832129	0.982774	-6.09236	-0.305731	6.79994	-2.32011	0.0299239	0.972569	-3.43831	-0.133655	7.20658	-1.11742	0.273494	0.951182	-5.17122	-0.828333	5.66523	-3.97153	0.000170467	0.173365	0.127201	-0.0776806	6.62497	-0.456135	0.649673	0.990924	-5.65322	0.0183309	8.37712	0.212896	0.832129	0.982774	-6.09236
CDH9	NA	NA	NA	NA	NA	NA	0.915465	0.0682148	2.00155	0.0553433	0.797012	-3.97677	NA	NA	NA	NA	NA	NA	NA	NA	NA	NA	NA	NA	NA	NA	NA	NA	NA	NA	-0.109135	4.10922	-0.446205	0.657055	0.997979	-4.65671	-0.0646413	4.10922	-0.275763	0.783677	0.981865	-5.17484	0.791744	0.0682148	1.67392	0.105544	0.998643	-4.46144	NA	NA	NA	NA	NA	NA	NA	NA	NA	NA	NA	NA	NA	NA	NA	NA	NA	NA	-0.0646413	4.10922	-0.275763	0.783677	0.981865	-5.17484
CDH6	-0.334551	1.44199	-2.1384	0.0400654	0.203124	-3.67247	-0.236122	3.08942	-1.81983	0.0784908	0.838381	-4.33132	-0.176784	4.3815	-1.08444	0.286905	0.999126	-5.10671	0.309972	6.90729	2.0768	0.0406846	0.894952	-3.83521	0.255863	6.49737	1.48347	0.142552	0.993217	-4.6189	0.227525	7.07366	1.82935	0.0724255	0.997979	-4.17632	0.141334	7.07366	1.19335	0.23753	0.911609	-5.18285	-0.13255	3.08942	-1.06679	0.294336	0.998643	-4.77895	0.0906414	4.3815	0.741019	0.464509	0.985686	-5.36848	-0.178325	6.49737	-0.992331	0.32454	0.966903	-5.06279	-0.0218561	6.90729	-0.138853	0.889878	0.999239	-5.7352	0.141334	7.07366	1.19335	0.23753	0.911609	-5.18285
DROSHA	-0.0370209	6.6249	-1.1986	0.239316	0.515782	-5.68363	-0.0112351	6.4391	-0.218434	0.828487	0.984159	-6.16525	-0.0785402	6.32972	-1.02044	0.315166	0.999126	-5.34407	0.211489	6.47202	1.13585	0.259049	0.947267	-5.01299	0.127526	6.5706	0.821708	0.413984	0.993217	-5.2455	-0.0509978	6.33209	-0.372975	0.710482	0.997979	-4.77688	-0.0773595	6.33209	-0.590107	0.557335	0.965303	-5.50073	-0.05804	6.4391	-1.17867	0.247273	0.998643	-4.9043	-0.188237	6.32972	-2.73395	0.0101083	0.75687	-2.64755	0.0120452	6.5706	0.0756944	0.939874	0.998072	-5.46369	0.264345	6.47202	1.43746	0.154071	0.91876	-4.72153	-0.0773595	6.33209	-0.590107	0.557335	0.965303	-5.50073
C5orf22	0.00886897	5.23784	0.170508	0.865664	0.946631	-6.13063	-0.0381817	5.04419	-0.51238	0.611925	0.973565	-5.79199	-0.0248727	5.10475	-0.224204	0.824022	0.999126	-5.61403	-0.245596	5.33874	-1.00509	0.317559	0.967265	-4.91204	0.09616	5.35772	0.386226	0.70048	0.993217	-5.17439	-0.216331	5.14963	-1.10667	0.272853	0.997979	-4.58457	-0.27569	5.14963	-1.48306	0.143293	0.880728	-4.51796	-0.045515	5.04419	-0.643012	0.524825	0.998643	-5.109	-0.0308469	5.10475	-0.323305	0.748566	0.992339	-5.46182	0.405068	5.35772	1.84018	0.0699062	0.932915	-4.03611	-0.351841	5.33874	-1.4662	0.146096	0.91813	-4.51276	-0.27569	5.14963	-1.48306	0.143293	0.880728	-4.51796
PDZD2	-0.198483	0.840173	-0.936843	0.355954	0.629848	-4.81248	-0.584824	3.20436	-3.1759	0.00374422	0.408791	-1.82807	-0.34674	4.51445	-2.63202	0.0129526	0.830385	-2.84388	0.174765	8.25514	1.56026	0.122234	0.934149	-4.89414	0.00514507	7.58445	0.0408464	0.967548	0.997683	-5.85584	0.0673677	8.29665	0.765116	0.447201	0.997979	-4.83413	-0.0218327	8.29665	-0.256851	0.798173	0.981865	-6.02534	-0.0299669	3.20436	-0.183676	0.855654	0.998643	-5.10992	-0.0454735	4.51445	-0.421687	0.676072	0.992339	-5.48237	0.0150389	7.58445	0.122172	0.903154	0.998072	-5.81935	0.173379	8.25514	1.54439	0.126028	0.91813	-4.95517	-0.0218327	8.29665	-0.256851	0.798173	0.981865	-6.02534
GOLPH3	0.0831411	7.26664	2.24024	0.0320065	0.179927	-4.10375	0.0414834	6.79709	0.683511	0.499233	0.966967	-6.00917	-0.0411662	6.65413	-0.480754	0.63396	0.999126	-5.78614	-0.1027	6.75042	-0.651203	0.516583	0.980775	-5.49588	-0.222936	6.81471	-1.46675	0.146845	0.993217	-4.65785	0.167209	6.71211	1.40168	0.166163	0.997979	-4.46259	-0.126847	6.71211	-1.08405	0.28268	0.924294	-5.2085	-0.06547	6.79709	-1.12192	0.270293	0.998643	-4.98968	-0.106948	6.65413	-1.36151	0.182854	0.934448	-4.87527	-0.121723	6.81471	-0.807155	0.422263	0.98351	-5.26079	-0.0176192	6.75042	-0.114754	0.908897	0.999282	-5.74688	-0.126847	6.71211	-1.08405	0.28268	0.924294	-5.2085
MTMR12	0.0434704	6.99122	1.05866	0.297529	0.574598	-5.87361	0.0648275	6.87795	1.03512	0.30842	0.939713	-5.73045	0.0298777	6.77958	0.405155	0.688058	0.999126	-5.81415	0.136449	6.88567	0.835288	0.405778	0.974918	-5.36629	0.136042	6.7709	0.854162	0.395878	0.993217	-5.23066	0.0917034	6.80312	0.731879	0.467091	0.997979	-4.73598	0.161143	6.80312	1.37349	0.17471	0.898129	-4.92251	0.0671338	6.87795	1.12065	0.270828	0.998643	-5.00467	0.00334918	6.77958	0.0500064	0.960428	0.997912	-5.70397	0.27	6.7709	1.78456	0.0785888	0.932915	-4.20311	0.0363301	6.88567	0.221625	0.825111	0.999239	-5.69502	0.161143	6.80312	1.37349	0.17471	0.898129	-4.92251
ZFR	-0.0532655	7.7526	-1.76478	0.0869599	0.301894	-4.98311	0.0267825	7.70265	0.511076	0.612827	0.973565	-6.19809	0.0709316	7.57124	1.19793	0.239734	0.999126	-5.31325	0.0712855	7.59652	0.558315	0.578022	0.981976	-5.71877	0.0860608	7.66859	0.737419	0.463289	0.993217	-5.5323	-0.0112899	7.68486	-0.113151	0.910289	0.997979	-4.92194	-0.104307	7.68486	-1.09585	0.277525	0.921734	-5.37425	0.00570765	7.70265	0.113758	0.910145	0.999025	-5.60215	-0.000793281	7.57124	-0.0145854	0.988453	0.999543	-5.791	-0.0448372	7.66859	-0.378827	0.705942	0.991321	-5.6531	0.168734	7.59652	1.32969	0.186997	0.927842	-5.09281	-0.104307	7.68486	-1.09585	0.277525	0.921734	-5.37425
SUB1	0.165805	5.21729	1.8291	0.0802332	0.290132	-4.6088	0.117683	4.88858	1.10831	0.276037	0.929593	-5.31325	-0.0722405	5.16835	-0.552715	0.584296	0.999126	-5.51225	-0.0679319	5.02418	-0.230518	0.818215	0.99527	-5.17581	0.515021	5.11766	2.08495	0.0406573	0.939538	-3.70473	0.0777551	5.32763	0.42833	0.669944	0.997979	-4.70341	-0.168673	5.32763	-0.937549	0.352234	0.945134	-5.04532	0.0837125	4.88858	0.825536	0.415216	0.998643	-4.98666	-0.199869	5.16835	-1.75648	0.0885666	0.90104	-4.24422	-0.104648	5.11766	-0.372372	0.710721	0.991321	-5.05828	0.302151	5.02418	1.15956	0.249309	0.959827	-4.80466	-0.168673	5.32763	-0.937549	0.352234	0.945134	-5.04532
NPR3	0.0734128	3.94511	0.715403	0.480762	0.730369	-5.63919	0.18006	3.44199	1.10225	0.2803	0.93071	-5.23188	0.458189	1.75463	1.59211	0.122601	0.990902	-4.34051	0.367607	6.60163	2.00972	0.0476271	0.894952	-3.88191	-0.324889	4.90373	-1.01187	0.315754	0.993217	-4.78401	0.122293	7.80587	0.947501	0.349653	0.997979	-4.71465	0.175062	7.80587	1.43728	0.15921	0.897329	-5.01118	0.166113	3.44199	1.09785	0.282179	0.998643	-4.76408	0.384281	1.75463	1.59182	0.122666	0.910677	-4.32041	-0.646478	4.90373	-1.94127	0.0570326	0.932915	-3.9497	0.0260933	6.60163	0.135806	0.892295	0.999239	-5.60248	0.175062	7.80587	1.43728	0.15921	0.897329	-5.01118
TARS	0.34601	3.42912	4.13393	0.000238789	0.0137304	0.493937	0.0507963	3.53348	0.447041	0.657875	0.978384	-5.5255	0.181455	3.74742	1.18392	0.245159	0.999126	-4.91977	NA	NA	NA	NA	NA	NA	NA	NA	NA	NA	NA	NA	0.264222	3.37726	0.888948	0.377581	0.997979	-4.60608	0.405806	3.37726	1.55818	0.124449	0.878578	-4.33463	-0.12471	3.53348	-1.13623	0.264349	0.998643	-4.65478	0.0993842	3.74742	0.745802	0.461226	0.984854	-5.15484	NA	NA	NA	NA	NA	NA	NA	NA	NA	NA	NA	NA	0.405806	3.37726	1.55818	0.124449	0.878578	-4.33463
ADAMTS12	NA	NA	NA	NA	NA	NA	NA	NA	NA	NA	NA	NA	NA	NA	NA	NA	NA	NA	NA	NA	NA	NA	NA	NA	NA	NA	NA	NA	NA	NA	NA	NA	NA	NA	NA	NA	NA	NA	NA	NA	NA	NA	NA	NA	NA	NA	NA	NA	NA	NA	NA	NA	NA	NA	NA	NA	NA	NA	NA	NA	NA	NA	NA	NA	NA	NA	NA	NA	NA	NA	NA	NA
RXFP3	NA	NA	NA	NA	NA	NA	NA	NA	NA	NA	NA	NA	NA	NA	NA	NA	NA	NA	NA	NA	NA	NA	NA	NA	NA	NA	NA	NA	NA	NA	NA	NA	NA	NA	NA	NA	NA	NA	NA	NA	NA	NA	NA	NA	NA	NA	NA	NA	NA	NA	NA	NA	NA	NA	NA	NA	NA	NA	NA	NA	NA	NA	NA	NA	NA	NA	NA	NA	NA	NA	NA	NA
SLC45A2	-0.405154	2.05092	-3.30043	0.00234233	0.0460186	-1.8228	-0.19436	2.53417	-1.01127	0.319517	0.941326	-4.85478	0.0215246	2.17351	0.0832079	0.934204	0.999126	-5.01035	NA	NA	NA	NA	NA	NA	NA	NA	NA	NA	NA	NA	NA	NA	NA	NA	NA	NA	NA	NA	NA	NA	NA	NA	-0.103499	2.53417	-0.578648	0.566902	0.998643	-4.75776	0.236209	2.17351	1.00967	0.320223	0.964491	-4.66951	NA	NA	NA	NA	NA	NA	NA	NA	NA	NA	NA	NA	NA	NA	NA	NA	NA	NA
AMACR	-0.0344996	4.383	-0.555353	0.582441	0.79977	-5.79717	0.0362315	4.72348	0.333488	0.740954	0.982792	-5.79416	0.0581438	4.53782	0.445181	0.659183	0.999126	-5.40502	0.0982318	4.72038	0.318644	0.750738	0.988662	-5.10334	-0.132953	4.79839	-0.48779	0.627196	0.993217	-5.08835	0.0763027	4.28908	0.271636	0.786943	0.997979	-4.66427	0.326915	4.28908	1.32572	0.190543	0.903341	-4.61373	0.0339436	4.72348	0.325857	0.746667	0.998643	-5.16491	0.147144	4.53782	1.37362	0.1791	0.930155	-4.65111	-0.0612634	4.79839	-0.22483	0.822755	0.99713	-5.1163	0.21587	4.72038	0.735901	0.463714	0.984524	-5.01228	0.326915	4.28908	1.32572	0.190543	0.903341	-4.61373
C1QTNF3	-0.0537492	4.34626	-0.774481	0.444222	0.704554	-5.64495	-0.0657789	4.19228	-0.552773	0.584283	0.970533	-5.59413	0.107447	3.64184	0.659551	0.514257	0.999126	-5.16017	NA	NA	NA	NA	NA	NA	NA	NA	NA	NA	NA	NA	-0.119026	3.21454	-0.337792	0.736699	0.997979	-4.63342	0.248517	3.21454	0.890792	0.376598	0.950964	-4.86629	0.0418076	4.19228	0.36771	0.715525	0.998643	-5.07691	0.0483617	3.64184	0.328671	0.744544	0.992339	-5.14634	NA	NA	NA	NA	NA	NA	NA	NA	NA	NA	NA	NA	0.248517	3.21454	0.890792	0.376598	0.950964	-4.86629
RAI14	0.00524427	6.89907	0.102667	0.918939	0.967457	-6.41416	0.0796652	6.40376	1.14034	0.26266	0.928229	-5.55117	-0.0292886	5.3633	-0.197635	0.844659	0.999126	-5.66445	0.259228	6.06714	1.31757	0.191008	0.94648	-4.79142	-0.00881958	5.89412	-0.0463094	0.963193	0.997683	-5.40691	0.0751687	5.94879	0.508352	0.61307	0.997979	-4.74168	0.269365	5.94879	2.02143	0.0477023	0.822315	-3.89725	0.0858459	6.40376	1.28553	0.207889	0.998643	-4.79308	-0.102254	5.3633	-0.799236	0.430414	0.97901	-5.26998	-0.135913	5.89412	-0.717769	0.475246	0.98351	-5.16317	0.226128	6.06714	1.16386	0.24757	0.95859	-4.99244	0.269365	5.94879	2.02143	0.0477023	0.822315	-3.89725
TTC23L	-0.100304	1.71361	-0.773434	0.444833	0.70472	-4.97937	-0.0893249	3.1506	-0.643003	0.524831	0.967291	-5.24342	0.245643	3.13762	1.33504	0.191275	0.999126	-4.62721	0.0547453	4.361	0.149627	0.881399	0.997654	-5.06776	NA	NA	NA	NA	NA	NA	-0.109383	4.33922	-0.448544	0.655376	0.997979	-4.65576	-0.0540827	4.33922	-0.243422	0.808509	0.981865	-5.21139	-0.0667945	3.1506	-0.506051	0.61631	0.998643	-4.85224	0.215229	3.13762	1.34237	0.188915	0.935508	-4.56149	NA	NA	NA	NA	NA	NA	-0.0732771	4.361	-0.203559	0.839166	0.999239	-5.1021	-0.0540827	4.33922	-0.243422	0.808509	0.981865	-5.21139
RAD1	0.0768016	5.58721	1.86756	0.0708279	0.272552	-4.59046	0.0175922	5.23003	0.229886	0.819653	0.984159	-5.92934	0.0891108	4.94325	0.83518	0.409804	0.999126	-5.32804	-0.0200182	5.00573	-0.0701123	0.944261	0.998452	-5.20198	0.467401	5.32542	2.18117	0.032472	0.939538	-3.55531	-0.0183443	4.84183	-0.0768452	0.939003	0.997979	-4.68469	0.0139334	4.84183	0.0667474	0.947005	0.996561	-5.33733	-0.0786939	5.23003	-1.07643	0.289831	0.998643	-4.85191	-0.0323969	4.94325	-0.326731	0.745997	0.992339	-5.40037	0.3123	5.32542	1.39245	0.168116	0.964401	-4.52038	-0.277983	5.00573	-0.99039	0.324652	0.966147	-4.89098	0.0139334	4.84183	0.0667474	0.947005	0.996561	-5.33733
BRIX1	0.0994497	5.41717	1.97545	0.0567257	0.243711	-4.37618	0.0306653	4.95322	0.294226	0.770497	0.982792	-5.85719	-0.135204	4.92213	-1.1139	0.273612	0.999126	-5.08135	NA	NA	NA	NA	NA	NA	0.394768	4.98241	1.68564	0.0962397	0.972661	-4.21757	0.0125758	4.78521	0.0519506	0.958741	0.997979	-4.68186	-0.0523387	4.78521	-0.235807	0.814385	0.981865	-5.2672	-0.0745402	4.95322	-0.749995	0.45877	0.998643	-5.0384	-0.107659	4.92213	-1.00854	0.320755	0.964491	-5.05297	0.161643	4.98241	0.695283	0.489139	0.98351	-5.01531	NA	NA	NA	NA	NA	NA	-0.0523387	4.78521	-0.235807	0.814385	0.981865	-5.2672
DNAJC21	0.0137982	5.94518	0.35954	0.721508	0.876666	-6.21522	0.109209	6.00734	1.40628	0.169336	0.895543	-5.17478	0.133864	5.36762	1.28678	0.207395	0.999126	-4.95089	0.576601	5.00356	2.22298	0.0287344	0.883363	-3.48136	0.0910707	5.39623	0.433456	0.665993	0.993217	-5.24375	0.185654	4.91236	0.927931	0.357161	0.997979	-4.61717	0.397326	4.91236	2.29021	0.0255391	0.77896	-3.37257	0.000900788	6.00734	0.0120149	0.990489	0.999437	-5.41548	0.129436	5.36762	1.37294	0.179309	0.930155	-4.72181	0.086647	5.39623	0.41424	0.679943	0.991321	-5.21276	0.576161	5.00356	2.26972	0.0256251	0.826961	-3.39405	0.397326	4.91236	2.29021	0.0255391	0.77896	-3.37257
AGXT2	NA	NA	NA	NA	NA	NA	NA	NA	NA	NA	NA	NA	NA	NA	NA	NA	NA	NA	NA	NA	NA	NA	NA	NA	NA	NA	NA	NA	NA	NA	NA	NA	NA	NA	NA	NA	NA	NA	NA	NA	NA	NA	NA	NA	NA	NA	NA	NA	NA	NA	NA	NA	NA	NA	NA	NA	NA	NA	NA	NA	NA	NA	NA	NA	NA	NA	NA	NA	NA	NA	NA	NA
PRLR	0.0612822	1.81646	0.710366	0.482523	0.731711	-5.42439	0.116687	2.8486	0.76229	0.451503	0.962581	-5.29463	0.606873	1.35416	2.2434	0.031948	0.896685	-3.6055	NA	NA	NA	NA	NA	NA	NA	NA	NA	NA	NA	NA	NA	NA	NA	NA	NA	NA	NA	NA	NA	NA	NA	NA	-0.100214	2.8486	-0.653723	0.517988	0.998643	-4.8533	0.554052	1.35416	2.2141	0.0340935	0.821246	-3.76688	NA	NA	NA	NA	NA	NA	NA	NA	NA	NA	NA	NA	NA	NA	NA	NA	NA	NA
SPEF2	0.00836996	2.92997	0.0887878	0.929793	0.971371	-5.56193	-0.20046	3.81448	-1.95689	0.0591867	0.80617	-4.01901	-0.274287	3.5188	-1.87912	0.0693542	0.964887	-4.02606	NA	NA	NA	NA	NA	NA	NA	NA	NA	NA	NA	NA	NA	NA	NA	NA	NA	NA	NA	NA	NA	NA	NA	NA	0.0236371	3.81448	0.249092	0.804891	0.998643	-5.05603	-0.0614108	3.5188	-0.518672	0.607555	0.992339	-5.19823	NA	NA	NA	NA	NA	NA	NA	NA	NA	NA	NA	NA	NA	NA	NA	NA	NA	NA
IL7R	NA	NA	NA	NA	NA	NA	NA	NA	NA	NA	NA	NA	NA	NA	NA	NA	NA	NA	NA	NA	NA	NA	NA	NA	NA	NA	NA	NA	NA	NA	NA	NA	NA	NA	NA	NA	NA	NA	NA	NA	NA	NA	NA	NA	NA	NA	NA	NA	NA	NA	NA	NA	NA	NA	NA	NA	NA	NA	NA	NA	NA	NA	NA	NA	NA	NA	NA	NA	NA	NA	NA	NA
CAPSL	NA	NA	NA	NA	NA	NA	NA	NA	NA	NA	NA	NA	NA	NA	NA	NA	NA	NA	NA	NA	NA	NA	NA	NA	NA	NA	NA	NA	NA	NA	NA	NA	NA	NA	NA	NA	NA	NA	NA	NA	NA	NA	NA	NA	NA	NA	NA	NA	NA	NA	NA	NA	NA	NA	NA	NA	NA	NA	NA	NA	NA	NA	NA	NA	NA	NA	NA	NA	NA	NA	NA	NA
UGT3A1	NA	NA	NA	NA	NA	NA	NA	NA	NA	NA	NA	NA	NA	NA	NA	NA	NA	NA	NA	NA	NA	NA	NA	NA	NA	NA	NA	NA	NA	NA	NA	NA	NA	NA	NA	NA	NA	NA	NA	NA	NA	NA	NA	NA	NA	NA	NA	NA	NA	NA	NA	NA	NA	NA	NA	NA	NA	NA	NA	NA	NA	NA	NA	NA	NA	NA	NA	NA	NA	NA	NA	NA
UGT3A2	NA	NA	NA	NA	NA	NA	NA	NA	NA	NA	NA	NA	NA	NA	NA	NA	NA	NA	NA	NA	NA	NA	NA	NA	NA	NA	NA	NA	NA	NA	NA	NA	NA	NA	NA	NA	NA	NA	NA	NA	NA	NA	NA	NA	NA	NA	NA	NA	NA	NA	NA	NA	NA	NA	NA	NA	NA	NA	NA	NA	NA	NA	NA	NA	NA	NA	NA	NA	NA	NA	NA	NA
LMBRD2	-0.0896085	6.87382	-2.9209	0.00628679	0.0762512	-2.62666	-0.0341101	7.50855	-0.600761	0.552256	0.967423	-6.13159	0.0269999	7.62213	0.457357	0.650502	0.999126	-5.89056	-0.00441991	7.34218	-0.0305861	0.975668	0.998452	-5.79584	-0.0339421	7.307	-0.252492	0.801388	0.995643	-5.67732	0.034351	7.45793	0.29976	0.765396	0.997979	-4.87823	-0.0808108	7.45793	-0.728419	0.46919	0.957328	-5.62428	-0.0271224	7.50855	-0.499678	0.620741	0.998643	-5.4829	-0.0215549	7.62213	-0.396891	0.69408	0.992339	-5.71576	0.0527099	7.307	0.391452	0.696631	0.991321	-5.5867	-0.134135	7.34218	-0.945306	0.347046	0.973823	-5.44393	-0.0808108	7.45793	-0.728419	0.46919	0.957328	-5.62428
SKP2	-0.0271774	5.24275	-0.588694	0.56012	0.786113	-5.95515	-0.0716565	5.33614	-0.901356	0.374174	0.950896	-5.57551	-0.0740827	5.1728	-0.692423	0.493662	0.999126	-5.39041	0.557513	5.42085	2.24178	0.0274458	0.873452	-3.44037	0.215047	5.35426	0.931146	0.354922	0.993217	-4.94216	0.0149626	5.01643	0.0754191	0.940132	0.997979	-4.69714	0.0457711	5.01643	0.250347	0.803174	0.981865	-5.32893	0.0246819	5.33614	0.33228	0.741858	0.998643	-5.27026	0.0811964	5.1728	0.892239	0.37892	0.975022	-5.14758	0.138842	5.35426	0.618594	0.538156	0.985074	-5.10323	0.425383	5.42085	1.6729	0.0978366	0.892983	-4.26418	0.0457711	5.01643	0.250347	0.803174	0.981865	-5.32893
NADK2	0.119373	5.04675	2.49984	0.017635	0.130962	-3.3192	0.0583035	5.24689	0.662586	0.512368	0.967291	-5.76028	0.122167	5.25053	1.22875	0.228118	0.999126	-5.02107	0.274575	4.95206	1.06777	0.288492	0.956822	-4.84569	0.564893	5.15399	2.62159	0.0106929	0.783186	-2.83195	-0.232224	5.13654	-1.13072	0.262672	0.997979	-4.57951	-0.245488	5.13654	-1.34987	0.182127	0.903341	-4.65817	0.00145215	5.24689	0.0173875	0.986236	0.999437	-5.30857	-0.0222641	5.25053	-0.253387	0.801589	0.995309	-5.51247	0.122492	5.15399	0.562879	0.575284	0.985938	-5.11204	0.215157	4.95206	0.84885	0.398228	0.977394	-5.03943	-0.245488	5.13654	-1.34987	0.182127	0.903341	-4.65817
RANBP3L	NA	NA	NA	NA	NA	NA	NA	NA	NA	NA	NA	NA	NA	NA	NA	NA	NA	NA	NA	NA	NA	NA	NA	NA	NA	NA	NA	NA	NA	NA	NA	NA	NA	NA	NA	NA	NA	NA	NA	NA	NA	NA	NA	NA	NA	NA	NA	NA	NA	NA	NA	NA	NA	NA	NA	NA	NA	NA	NA	NA	NA	NA	NA	NA	NA	NA	NA	NA	NA	NA	NA	NA
SLC1A3	-0.0222451	4.47754	-0.323366	0.748481	0.891986	-5.86524	-0.104446	3.83876	-0.640012	0.52679	0.967291	-5.39148	-0.161244	3.42738	-0.643227	0.524998	0.999126	-5.10835	NA	NA	NA	NA	NA	NA	NA	NA	NA	NA	NA	NA	-0.11963	3.3532	-0.352033	0.726047	0.997979	-4.63356	0.219042	3.3532	0.690485	0.492551	0.960788	-4.89093	-0.0474775	3.83876	-0.305446	0.762034	0.998643	-4.98384	0.281272	3.42738	1.35696	0.184989	0.935508	-4.55125	NA	NA	NA	NA	NA	NA	NA	NA	NA	NA	NA	NA	0.219042	3.3532	0.690485	0.492551	0.960788	-4.89093
NIPBL	-0.0241325	7.39212	-0.580549	0.565584	0.789479	-6.29005	0.0220733	7.14339	0.325365	0.747036	0.982792	-6.22302	-0.00215755	6.81921	-0.028587	0.977371	0.999126	-5.90451	0.130794	6.78955	0.777101	0.439147	0.975049	-5.39377	-0.256727	6.84756	-1.65883	0.101546	0.972661	-4.4098	-0.0187303	6.8577	-0.153102	0.878831	0.997979	-4.84036	-0.159407	6.8577	-1.36412	0.177623	0.901069	-4.92683	-0.0246403	7.14339	-0.378445	0.707614	0.998643	-5.49625	-0.0609621	6.81921	-0.88664	0.381883	0.97571	-5.35727	-0.122457	6.84756	-0.815926	0.417262	0.98351	-5.27814	0.0502259	6.78955	0.297684	0.766634	0.999239	-5.66283	-0.159407	6.8577	-1.36412	0.177623	0.901069	-4.92683
CPLANE1	-0.0686895	7.01925	-1.77158	0.0858033	0.299168	-4.92984	-0.0162644	7.28697	-0.266284	0.791739	0.984159	-6.26522	0.0436083	7.06204	0.577625	0.567557	0.999126	-5.76207	0.345633	7.47705	2.51087	0.0138376	0.7834	-3.02043	0.0877722	7.54254	0.700477	0.48591	0.993217	-5.5505	-0.00545267	7.25575	-0.0490971	0.961005	0.997979	-4.88089	0.00925023	7.25575	0.0883866	0.929864	0.995749	-5.85666	-0.0245396	7.28697	-0.419764	0.67748	0.998643	-5.50561	0.0855545	7.06204	1.25035	0.22023	0.937315	-5.03005	0.144163	7.54254	1.15437	0.252203	0.966903	-5.12815	0.142503	7.47705	1.00611	0.317075	0.963618	-5.38468	0.00925023	7.25575	0.0883866	0.929864	0.995749	-5.85666
NUP155	0.00199502	5.59416	0.0535348	0.957632	0.981319	-6.22222	-0.0209558	5.51007	-0.306616	0.761134	0.982792	-5.96529	-0.0806675	5.35458	-0.785966	0.437664	0.999126	-5.41945	0.114486	5.45631	0.493713	0.622718	0.981976	-5.28146	0.167622	5.56733	0.794152	0.429744	0.993217	-5.08549	-0.0122344	5.3543	-0.0580974	0.953866	0.997979	-4.70947	0.0405554	5.3543	0.207856	0.836053	0.983183	-5.38119	-0.0918425	5.51007	-1.41106	0.167935	0.998643	-4.57329	-0.103383	5.35458	-1.11119	0.274759	0.951182	-4.99754	-0.0100611	5.56733	-0.0463277	0.963179	0.99857	-5.2658	-0.0704305	5.45631	-0.254241	0.799892	0.999239	-5.255	0.0405554	5.3543	0.207856	0.836053	0.983183	-5.38119
WDR70	-0.0850057	6.62036	-2.57815	0.0146405	0.118969	-3.36578	-0.0625811	6.68008	-1.13811	0.263574	0.928229	-5.59786	0.0333314	6.47153	0.432959	0.667946	0.999126	-5.75889	-0.0675466	6.56562	-0.367278	0.714278	0.983184	-5.51318	0.112538	6.53819	0.671466	0.504094	0.993217	-5.33536	-0.0488892	6.38187	-0.373163	0.710342	0.997979	-4.7816	-0.0590296	6.38187	-0.478299	0.634175	0.974962	-5.58225	-0.0332141	6.68008	-0.633721	0.530794	0.998643	-5.34885	-0.0088118	6.47153	-0.126574	0.900069	0.995848	-5.65847	0.156321	6.53819	0.991177	0.324953	0.966903	-5.11359	-0.103896	6.56562	-0.582668	0.561581	0.989449	-5.49042	-0.0590296	6.38187	-0.478299	0.634175	0.974962	-5.58225
GDNF	NA	NA	NA	NA	NA	NA	NA	NA	NA	NA	NA	NA	NA	NA	NA	NA	NA	NA	NA	NA	NA	NA	NA	NA	NA	NA	NA	NA	NA	NA	NA	NA	NA	NA	NA	NA	NA	NA	NA	NA	NA	NA	NA	NA	NA	NA	NA	NA	NA	NA	NA	NA	NA	NA	NA	NA	NA	NA	NA	NA	NA	NA	NA	NA	NA	NA	NA	NA	NA	NA	NA	NA
EGFLAM	NA	NA	NA	NA	NA	NA	NA	NA	NA	NA	NA	NA	NA	NA	NA	NA	NA	NA	NA	NA	NA	NA	NA	NA	NA	NA	NA	NA	NA	NA	NA	NA	NA	NA	NA	NA	NA	NA	NA	NA	NA	NA	NA	NA	NA	NA	NA	NA	NA	NA	NA	NA	NA	NA	NA	NA	NA	NA	NA	NA	NA	NA	NA	NA	NA	NA	NA	NA	NA	NA	NA	NA
LIFR	-0.0309472	5.01248	-0.698369	0.489894	0.737429	-5.83779	-0.0921905	4.49801	-0.881076	0.384886	0.954132	-5.38506	-0.00171957	4.23939	-0.0125198	0.990089	0.999126	-5.5089	NA	NA	NA	NA	NA	NA	0.280829	5.02798	1.05025	0.297325	0.993217	-4.82006	0.259446	4.40827	1.04597	0.29977	0.997979	-4.59343	0.265726	4.40827	1.12644	0.264466	0.915436	-4.72099	0.0163697	4.49801	0.168749	0.867062	0.998643	-5.13615	-0.0834363	4.23939	-0.668645	0.508513	0.992339	-5.16497	-0.134406	5.02798	-0.463801	0.644273	0.990593	-5.04927	NA	NA	NA	NA	NA	NA	0.265726	4.40827	1.12644	0.264466	0.915436	-4.72099
OSMR	NA	NA	NA	NA	NA	NA	NA	NA	NA	NA	NA	NA	NA	NA	NA	NA	NA	NA	NA	NA	NA	NA	NA	NA	NA	NA	NA	NA	NA	NA	NA	NA	NA	NA	NA	NA	NA	NA	NA	NA	NA	NA	NA	NA	NA	NA	NA	NA	NA	NA	NA	NA	NA	NA	NA	NA	NA	NA	NA	NA	NA	NA	NA	NA	NA	NA	NA	NA	NA	NA	NA	NA
RICTOR	-0.0612643	6.50903	-2.03174	0.0503883	0.228944	-4.43292	-0.0315371	6.1723	-0.52996	0.59982	0.971349	-6.00936	0.0943766	5.97224	1.30247	0.202045	0.999126	-5.03046	0.199271	5.85332	0.954657	0.342321	0.973879	-5.04829	-0.102169	6.10023	-0.541178	0.590073	0.993217	-5.29149	0.0545214	5.80104	0.360383	0.719826	0.997979	-4.73929	-0.0757302	5.80104	-0.515402	0.608166	0.972512	-5.41	-0.0612547	6.1723	-1.07825	0.289031	0.998643	-4.97043	-0.0941914	5.97224	-1.39936	0.171315	0.930155	-4.75616	-0.169759	6.10023	-0.888396	0.377317	0.980186	-5.04576	0.146992	5.85332	0.695851	0.488324	0.984524	-5.24797	-0.0757302	5.80104	-0.515402	0.608166	0.972512	-5.41
FYB1	NA	NA	NA	NA	NA	NA	NA	NA	NA	NA	NA	NA	NA	NA	NA	NA	NA	NA	NA	NA	NA	NA	NA	NA	NA	NA	NA	NA	NA	NA	NA	NA	NA	NA	NA	NA	NA	NA	NA	NA	NA	NA	NA	NA	NA	NA	NA	NA	NA	NA	NA	NA	NA	NA	NA	NA	NA	NA	NA	NA	NA	NA	NA	NA	NA	NA	NA	NA	NA	NA	NA	NA
C9	NA	NA	NA	NA	NA	NA	NA	NA	NA	NA	NA	NA	NA	NA	NA	NA	NA	NA	NA	NA	NA	NA	NA	NA	NA	NA	NA	NA	NA	NA	NA	NA	NA	NA	NA	NA	NA	NA	NA	NA	NA	NA	NA	NA	NA	NA	NA	NA	NA	NA	NA	NA	NA	NA	NA	NA	NA	NA	NA	NA	NA	NA	NA	NA	NA	NA	NA	NA	NA	NA	NA	NA
DAB2	0.0510937	0.719895	0.312764	0.75645	0.897265	-5.09175	-0.246568	4.75371	-1.66425	0.108987	0.853372	-4.7309	-0.0813939	5.4157	-0.588393	0.560812	0.999126	-5.63418	NA	NA	NA	NA	NA	NA	NA	NA	NA	NA	NA	NA	NA	NA	NA	NA	NA	NA	NA	NA	NA	NA	NA	NA	-0.211452	4.75371	-1.4714	0.154095	0.998643	-4.50476	-0.0744852	5.4157	-0.590783	0.559232	0.992339	-5.45393	NA	NA	NA	NA	NA	NA	NA	NA	NA	NA	NA	NA	NA	NA	NA	NA	NA	NA
TTC33	0.0343895	5.99797	0.865119	0.393289	0.663858	-5.92899	0.0313142	5.99208	0.46444	0.645496	0.978384	-6.00278	0.0305491	5.89562	0.304783	0.762504	0.999126	-5.74916	0.21969	5.93457	1.04863	0.297169	0.962042	-5.00937	0.127041	5.9969	0.711102	0.479342	0.993217	-5.21594	-0.0496898	5.7613	-0.282929	0.778205	0.997979	-4.73065	0.196811	5.7613	1.27785	0.206224	0.907182	-4.85905	0.0866662	5.99208	1.36097	0.183087	0.998643	-4.67854	-0.0835877	5.89562	-0.928221	0.360236	0.969543	-5.23778	-0.0960854	5.9969	-0.509422	0.612031	0.98775	-5.23376	0.4244	5.93457	2.08078	0.0403101	0.870188	-3.72754	0.196811	5.7613	1.27785	0.206224	0.907182	-4.85905
PTGER4	NA	NA	NA	NA	NA	NA	NA	NA	NA	NA	NA	NA	NA	NA	NA	NA	NA	NA	NA	NA	NA	NA	NA	NA	NA	NA	NA	NA	NA	NA	NA	NA	NA	NA	NA	NA	NA	NA	NA	NA	NA	NA	NA	NA	NA	NA	NA	NA	NA	NA	NA	NA	NA	NA	NA	NA	NA	NA	NA	NA	NA	NA	NA	NA	NA	NA	NA	NA	NA	NA	NA	NA
PRKAA1	-0.0514814	6.09218	-1.48786	0.146389	0.39828	-5.24205	-0.00141362	5.95127	-0.0207883	0.983544	0.998261	-6.10579	0.111615	5.81252	1.50483	0.142168	0.998013	-4.74705	-0.101564	5.97119	-0.468715	0.640412	0.981976	-5.33908	0.28233	5.92496	1.42928	0.157293	0.993217	-4.58575	-0.0431506	5.85488	-0.273222	0.785621	0.997979	-4.74663	0.0634192	5.85488	0.433733	0.666037	0.978775	-5.48129	-0.0290631	5.95127	-0.447805	0.657329	0.998643	-5.33358	0.0320657	5.81252	0.478144	0.635795	0.992339	-5.4835	0.165649	5.92496	0.828347	0.41024	0.983271	-5.07786	-0.0449092	5.97119	-0.218897	0.827229	0.999239	-5.49394	0.0634192	5.85488	0.433733	0.666037	0.978775	-5.48129
CARD6	NA	NA	NA	NA	NA	NA	NA	NA	NA	NA	NA	NA	NA	NA	NA	NA	NA	NA	NA	NA	NA	NA	NA	NA	NA	NA	NA	NA	NA	NA	NA	NA	NA	NA	NA	NA	NA	NA	NA	NA	NA	NA	NA	NA	NA	NA	NA	NA	NA	NA	NA	NA	NA	NA	NA	NA	NA	NA	NA	NA	NA	NA	NA	NA	NA	NA	NA	NA	NA	NA	NA	NA
C7	NA	NA	NA	NA	NA	NA	NA	NA	NA	NA	NA	NA	NA	NA	NA	NA	NA	NA	NA	NA	NA	NA	NA	NA	NA	NA	NA	NA	NA	NA	NA	NA	NA	NA	NA	NA	NA	NA	NA	NA	NA	NA	NA	NA	NA	NA	NA	NA	NA	NA	NA	NA	NA	NA	NA	NA	NA	NA	NA	NA	NA	NA	NA	NA	NA	NA	NA	NA	NA	NA	NA	NA
MROH2B	NA	NA	NA	NA	NA	NA	NA	NA	NA	NA	NA	NA	NA	NA	NA	NA	NA	NA	NA	NA	NA	NA	NA	NA	NA	NA	NA	NA	NA	NA	NA	NA	NA	NA	NA	NA	NA	NA	NA	NA	NA	NA	NA	NA	NA	NA	NA	NA	NA	NA	NA	NA	NA	NA	NA	NA	NA	NA	NA	NA	NA	NA	NA	NA	NA	NA	NA	NA	NA	NA	NA	NA
C6	NA	NA	NA	NA	NA	NA	NA	NA	NA	NA	NA	NA	NA	NA	NA	NA	NA	NA	NA	NA	NA	NA	NA	NA	NA	NA	NA	NA	NA	NA	NA	NA	NA	NA	NA	NA	NA	NA	NA	NA	NA	NA	NA	NA	NA	NA	NA	NA	NA	NA	NA	NA	NA	NA	NA	NA	NA	NA	NA	NA	NA	NA	NA	NA	NA	NA	NA	NA	NA	NA	NA	NA
PLCXD3	-0.477526	2.2114	-3.82867	0.000553708	0.021865	-0.561356	0.0498304	3.6125	0.286934	0.776166	0.982792	-5.56278	0.274503	3.7722	1.88386	0.0686903	0.964887	-4.05607	NA	NA	NA	NA	NA	NA	NA	NA	NA	NA	NA	NA	0.0495111	3.32772	0.225149	0.822628	0.997979	-4.66633	0.0924505	3.32772	0.464491	0.643977	0.977608	-5.15857	0.189184	3.6125	1.16986	0.251411	0.998643	-4.63754	0.208195	3.7722	1.63423	0.112003	0.90219	-4.32942	NA	NA	NA	NA	NA	NA	NA	NA	NA	NA	NA	NA	0.0924505	3.32772	0.464491	0.643977	0.977608	-5.15857
OXCT1	0.160616	4.94347	3.06915	0.00430006	0.0616804	-2.07325	-0.115474	5.58109	-1.15673	0.25621	0.928229	-5.40377	-0.0726518	6.04206	-0.691454	0.494263	0.999126	-5.57426	-0.300508	5.78753	-1.3285	0.187389	0.94648	-4.69344	-0.376907	5.69442	-1.9044	0.060895	0.972661	-3.96362	-0.239231	6.02799	-1.48621	0.14246	0.997979	-4.45536	-0.1793	6.02799	-1.28254	0.204584	0.907182	-4.90354	-0.192635	5.58109	-2.02857	0.0511568	0.972569	-3.81973	-0.0261647	6.04206	-0.288555	0.774781	0.993465	-5.62034	-0.0856243	5.69442	-0.439461	0.661657	0.991321	-5.25812	0.0421027	5.78753	0.202387	0.840073	0.999239	-5.48947	-0.1793	6.02799	-1.28254	0.204584	0.907182	-4.90354
C5orf51	0.12499	5.02342	2.60171	0.0138359	0.114971	-3.1087	0.130592	4.8088	1.33974	0.189824	0.905708	-5.04696	0.15939	4.68648	1.07705	0.289611	0.999126	-5.08404	NA	NA	NA	NA	NA	NA	0.188171	4.94366	0.692896	0.491085	0.993217	-5.05479	-0.380084	4.58399	-1.57941	0.1195	0.997979	-4.49463	-0.604349	4.58399	-2.68586	0.00934253	0.690553	-2.7702	-0.0271695	4.8088	-0.28656	0.776307	0.998643	-5.18578	0.0400643	4.68648	0.308503	0.759724	0.992339	-5.40578	-0.272714	4.94366	-0.959219	0.341351	0.969171	-4.84533	NA	NA	NA	NA	NA	NA	-0.604349	4.58399	-2.68586	0.00934253	0.690553	-2.7702
FBXO4	0.196407	2.97935	2.49115	0.0179998	0.132296	-3.08977	0.134678	3.77973	1.29572	0.204395	0.912442	-4.88953	0.00335477	3.6797	0.0184878	0.985364	0.999126	-5.36225	NA	NA	NA	NA	NA	NA	NA	NA	NA	NA	NA	NA	NA	NA	NA	NA	NA	NA	NA	NA	NA	NA	NA	NA	-0.0289781	3.77973	-0.28444	0.777917	0.998643	-5.00437	-0.0416652	3.6797	-0.268357	0.790146	0.995309	-5.22444	NA	NA	NA	NA	NA	NA	NA	NA	NA	NA	NA	NA	NA	NA	NA	NA	NA	NA
GHR	NA	NA	NA	NA	NA	NA	-0.0645934	0.0863565	-0.170968	0.865332	0.987144	-4.89835	0.40078	1.6036	1.07433	0.291784	0.999126	-4.70692	NA	NA	NA	NA	NA	NA	NA	NA	NA	NA	NA	NA	NA	NA	NA	NA	NA	NA	NA	NA	NA	NA	NA	NA	0.380922	0.0863565	1.11302	0.274039	0.998643	-4.58342	-0.291499	1.6036	-0.836554	0.409879	0.978108	-4.75622	NA	NA	NA	NA	NA	NA	NA	NA	NA	NA	NA	NA	NA	NA	NA	NA	NA	NA
CCDC152	0.0706911	4.78571	1.3313	0.192317	0.458864	-5.18227	0.25873	3.61212	1.85219	0.0732986	0.828691	-4.10874	0.164379	2.96931	0.885099	0.3827	0.999126	-4.96919	NA	NA	NA	NA	NA	NA	NA	NA	NA	NA	NA	NA	0.0295928	3.19583	0.0926046	0.926526	0.997979	-4.63562	-0.29531	3.19583	-0.890083	0.376976	0.950964	-4.74955	0.199436	3.61212	1.50421	0.142394	0.998643	-4.38504	0.0130741	2.96931	0.0759487	0.939932	0.996882	-5.1043	NA	NA	NA	NA	NA	NA	NA	NA	NA	NA	NA	NA	-0.29531	3.19583	-0.890083	0.376976	0.950964	-4.74955
SELENOP	0.178412	0.295937	0.68225	0.499955	0.743614	-4.82693	0.444794	0.1155	1.38002	0.177204	0.897588	-4.47115	NA	NA	NA	NA	NA	NA	NA	NA	NA	NA	NA	NA	NA	NA	NA	NA	NA	NA	NA	NA	NA	NA	NA	NA	NA	NA	NA	NA	NA	NA	-0.240814	0.1155	-0.710123	0.482802	0.998643	-4.63268	NA	NA	NA	NA	NA	NA	NA	NA	NA	NA	NA	NA	NA	NA	NA	NA	NA	NA	NA	NA	NA	NA	NA	NA
ANXA2R	-0.104063	1.49282	-0.776033	0.443318	0.70378	-4.93583	0.165721	1.82716	0.831829	0.411707	0.954132	-4.8849	NA	NA	NA	NA	NA	NA	NA	NA	NA	NA	NA	NA	NA	NA	NA	NA	NA	NA	NA	NA	NA	NA	NA	NA	NA	NA	NA	NA	NA	NA	0.0915535	1.82716	0.483527	0.632034	0.998643	-4.72598	NA	NA	NA	NA	NA	NA	NA	NA	NA	NA	NA	NA	NA	NA	NA	NA	NA	NA	NA	NA	NA	NA	NA	NA
ZNF131	0.0413532	6.64836	1.23912	0.224141	0.496966	-5.64243	0.0400934	6.40827	0.56325	0.577214	0.970533	-6.01525	-0.137642	6.28829	-1.77701	0.085066	0.978094	-4.40799	-0.145491	6.39006	-0.759822	0.449356	0.975049	-5.29004	-0.279156	6.48732	-1.67892	0.0975479	0.972661	-4.31053	0.0374177	6.24298	0.283694	0.777622	0.997979	-4.77621	0.0425242	6.24298	0.344402	0.731748	0.981865	-5.59399	0.0832049	6.40827	1.23109	0.227314	0.998643	-4.84662	0.0171144	6.28829	0.250837	0.803542	0.995309	-5.63515	0.177586	6.48732	1.19779	0.234967	0.966903	-4.90469	0.0493315	6.39006	0.264214	0.792222	0.999239	-5.56923	0.0425242	6.24298	0.344402	0.731748	0.981865	-5.59399
NIM1K	0.0768639	2.6883	0.896986	0.376296	0.649055	-5.15295	-0.420002	3.679	-3.77178	0.000666344	0.234931	-0.445402	-0.0746889	4.18155	-0.488921	0.628317	0.999126	-5.48999	NA	NA	NA	NA	NA	NA	NA	NA	NA	NA	NA	NA	0.261652	4.66578	1.32057	0.191659	0.997979	-4.53514	-0.0896291	4.66578	-0.429051	0.669422	0.978775	-5.20536	-0.0152287	3.679	-0.151104	0.880848	0.998643	-5.09562	0.042407	4.18155	0.329993	0.74361	0.992339	-5.43991	NA	NA	NA	NA	NA	NA	NA	NA	NA	NA	NA	NA	-0.0896291	4.66578	-0.429051	0.669422	0.978775	-5.20536
HMGCS1	0.31526	8.36891	2.56384	0.0183852	0.133365	-3.59182	0.390891	9.21087	2.40223	0.025767	0.684548	-3.82884	0.220813	9.23464	1.26439	0.219607	0.999126	-5.37087	0.305089	8.77288	2.13402	0.0414343	0.894952	-4.05708	0.0464406	8.7989	0.430101	0.668697	0.993217	-5.93171	0.153958	8.99741	0.923315	0.367127	0.997979	-4.81064	-0.234504	8.99741	-1.40611	0.175425	0.898129	-5.21432	0.0104081	9.21087	0.0662766	0.947793	0.999437	-5.68052	-0.170047	9.23464	-1.03211	0.313474	0.96281	-5.40609	-0.154041	8.7989	-1.36754	0.176672	0.964401	-5.05795	-0.0459836	8.77288	-0.305786	0.761954	0.999239	-6.08952	-0.234504	8.99741	-1.40611	0.175425	0.898129	-5.21432
CCL28	NA	NA	NA	NA	NA	NA	NA	NA	NA	NA	NA	NA	NA	NA	NA	NA	NA	NA	NA	NA	NA	NA	NA	NA	NA	NA	NA	NA	NA	NA	NA	NA	NA	NA	NA	NA	NA	NA	NA	NA	NA	NA	NA	NA	NA	NA	NA	NA	NA	NA	NA	NA	NA	NA	NA	NA	NA	NA	NA	NA	NA	NA	NA	NA	NA	NA	NA	NA	NA	NA	NA	NA
TMEM267	0.216388	4.33695	3.4158	0.00171935	0.039397	-1.20797	0.123152	4.93084	1.14674	0.260085	0.928229	-5.32079	0.207478	4.97138	1.32103	0.196814	0.999126	-4.90955	NA	NA	NA	NA	NA	NA	0.116537	4.84307	0.440762	0.66072	0.993217	-5.11135	-0.118764	4.53447	-0.4748	0.63669	0.997979	-4.66235	0.150114	4.53447	0.667612	0.506996	0.962699	-5.12456	0.0521388	4.93084	0.503711	0.617953	0.998643	-5.17533	0.00029278	4.97138	0.00204574	0.998382	0.999543	-5.50365	0.32752	4.84307	1.39395	0.167665	0.964401	-4.53039	NA	NA	NA	NA	NA	NA	0.150114	4.53447	0.667612	0.506996	0.962699	-5.12456
C5orf34	-0.194496	1.96616	-1.78394	0.0837365	0.29545	-4.12223	-0.287045	2.18644	-1.35893	0.183727	0.898941	-4.54437	0.216641	2.04937	0.970609	0.339017	0.999126	-4.8075	NA	NA	NA	NA	NA	NA	NA	NA	NA	NA	NA	NA	NA	NA	NA	NA	NA	NA	NA	NA	NA	NA	NA	NA	-0.137051	2.18644	-0.70315	0.487077	0.998643	-4.71337	-0.333618	2.04937	-1.52195	0.137835	0.911804	-4.37386	NA	NA	NA	NA	NA	NA	NA	NA	NA	NA	NA	NA	NA	NA	NA	NA	NA	NA
PAIP1	0.138467	5.43409	1.35299	0.190051	0.456327	-5.33453	0.17082	4.90222	1.70677	0.0976113	0.849561	-4.56313	0.19445	4.84564	1.63352	0.112155	0.990902	-4.48826	NA	NA	NA	NA	NA	NA	NA	NA	NA	NA	NA	NA	0.248794	4.89161	1.24282	0.218768	0.997979	-4.55443	-0.147967	4.89161	-0.735447	0.464932	0.957328	-5.09584	0.124882	4.90222	1.29881	0.203347	0.998643	-4.62679	-0.105264	4.84564	-0.954801	0.34683	0.969237	-5.07075	NA	NA	NA	NA	NA	NA	NA	NA	NA	NA	NA	NA	-0.147967	4.89161	-0.735447	0.464932	0.957328	-5.09584
NNT	-0.056926	6.73357	-1.83567	0.0755336	0.282586	-4.79846	-0.0238264	6.83931	-0.442268	0.661288	0.978384	-6.14508	-0.0582365	6.80758	-0.79287	0.433688	0.999126	-5.59203	-0.172148	6.94833	-1.15392	0.251601	0.947267	-5.10239	0.032821	6.86486	0.216324	0.829353	0.995643	-5.53776	-0.160532	7.00084	-1.31796	0.192526	0.997979	-4.50538	-0.0259198	7.00084	-0.232092	0.817256	0.981865	-5.79023	0.00217765	6.83931	0.0424184	0.96643	0.999437	-5.5347	-0.0419902	6.80758	-0.633677	0.530791	0.992339	-5.52422	0.241805	6.86486	1.65152	0.103033	0.944207	-4.39163	-0.0401707	6.94833	-0.277343	0.782156	0.999239	-5.73112	-0.0259198	7.00084	-0.232092	0.817256	0.981865	-5.79023
FGF10	NA	NA	NA	NA	NA	NA	NA	NA	NA	NA	NA	NA	NA	NA	NA	NA	NA	NA	NA	NA	NA	NA	NA	NA	NA	NA	NA	NA	NA	NA	-0.514326	2.60206	-1.73375	0.088098	0.997979	-4.50392	-0.340824	2.60206	-1.38455	0.171317	0.897329	-4.5138	NA	NA	NA	NA	NA	NA	NA	NA	NA	NA	NA	NA	NA	NA	NA	NA	NA	NA	NA	NA	NA	NA	NA	NA	-0.340824	2.60206	-1.38455	0.171317	0.897329	-4.5138
HCN1	-0.0112495	3.31108	-0.11343	0.910385	0.964158	-5.60202	-0.0201697	6.80895	-0.165607	0.869882	0.987511	-6.22612	0.0701648	6.91045	0.678425	0.502447	0.999126	-5.69631	-0.0935129	6.97739	-0.620627	0.536422	0.981976	-5.53167	0.163776	7.26249	1.16335	0.248568	0.993217	-5.08743	0.106033	6.6601	0.781824	0.437425	0.997979	-4.71861	-0.114852	6.6601	-0.873573	0.38587	0.950964	-5.38938	-0.00193631	6.80895	-0.0166424	0.986862	0.999437	-5.53148	-0.164667	6.91045	-1.71125	0.0968483	0.90104	-4.42409	-0.0295764	7.26249	-0.205936	0.837428	0.99713	-5.60484	0.0422723	6.97739	0.283097	0.777756	0.999239	-5.71987	-0.114852	6.6601	-0.873573	0.38587	0.950964	-5.38938
EMB	0.204122	-1.66058	0.559277	0.579791	0.798237	-4.72163	-0.134044	0.0547437	-0.532407	0.598144	0.971136	-5.04378	0.233262	0.656888	0.640065	0.526826	0.999126	-4.87053	NA	NA	NA	NA	NA	NA	NA	NA	NA	NA	NA	NA	NA	NA	NA	NA	NA	NA	NA	NA	NA	NA	NA	NA	-0.139	0.0547437	-0.501551	0.619437	0.998643	-4.70184	0.450282	0.656888	1.47136	0.151259	0.918369	-4.41312	NA	NA	NA	NA	NA	NA	NA	NA	NA	NA	NA	NA	NA	NA	NA	NA	NA	NA
PARP8	-0.119824	4.66942	-2.0581	0.0476405	0.223461	-4.08196	-0.122527	4.87418	-1.44818	0.157354	0.889496	-4.95278	0.0123535	5.10249	0.120886	0.904537	0.999126	-5.67315	-0.146948	4.4132	-0.48696	0.62748	0.981976	-5.11521	NA	NA	NA	NA	NA	NA	-0.0373795	4.60674	-0.174004	0.862448	0.997979	-4.6878	-0.0880968	4.60674	-0.475256	0.63633	0.975588	-5.28348	-0.0357481	4.87418	-0.449142	0.656375	0.998643	-5.20105	-0.0914437	5.10249	-1.04078	0.30577	0.961675	-5.08205	NA	NA	NA	NA	NA	NA	-0.287909	4.4132	-0.945331	0.34704	0.973823	-4.90491	-0.0880968	4.60674	-0.475256	0.63633	0.975588	-5.28348
ISL1	NA	NA	NA	NA	NA	NA	NA	NA	NA	NA	NA	NA	NA	NA	NA	NA	NA	NA	NA	NA	NA	NA	NA	NA	NA	NA	NA	NA	NA	NA	NA	NA	NA	NA	NA	NA	NA	NA	NA	NA	NA	NA	NA	NA	NA	NA	NA	NA	NA	NA	NA	NA	NA	NA	NA	NA	NA	NA	NA	NA	NA	NA	NA	NA	NA	NA	NA	NA	NA	NA	NA	NA
PELO	0.127247	5.11371	2.13195	0.0409968	0.205621	-4.07742	0.150772	4.75526	1.31479	0.19811	0.911467	-5.09255	0.110676	4.91305	0.796363	0.431787	0.999126	-5.37166	NA	NA	NA	NA	NA	NA	NA	NA	NA	NA	NA	NA	0.204394	4.34588	0.69604	0.490442	0.997979	-4.64019	0.224057	4.34588	0.7595	0.452021	0.957328	-4.99493	-0.0242665	4.75526	-0.220546	0.826875	0.998643	-5.22172	-0.0201767	4.91305	-0.163999	0.870781	0.995848	-5.48997	NA	NA	NA	NA	NA	NA	NA	NA	NA	NA	NA	NA	0.224057	4.34588	0.7595	0.452021	0.957328	-4.99493
ITGA1	-0.191737	-0.207749	-0.812281	0.422517	0.68837	-4.73423	NA	NA	NA	NA	NA	NA	NA	NA	NA	NA	NA	NA	NA	NA	NA	NA	NA	NA	NA	NA	NA	NA	NA	NA	NA	NA	NA	NA	NA	NA	NA	NA	NA	NA	NA	NA	NA	NA	NA	NA	NA	NA	NA	NA	NA	NA	NA	NA	NA	NA	NA	NA	NA	NA	NA	NA	NA	NA	NA	NA	NA	NA	NA	NA	NA	NA
ITGA2	0.178841	-0.104872	0.720046	0.476623	0.727227	-4.76208	0.177985	0.47093	0.486174	0.630176	0.978172	-4.85592	0.257203	1.3256	0.792245	0.434058	0.999126	-4.81587	NA	NA	NA	NA	NA	NA	NA	NA	NA	NA	NA	NA	NA	NA	NA	NA	NA	NA	NA	NA	NA	NA	NA	NA	-0.638088	0.47093	-1.8092	0.0798796	0.984758	-4.43845	-0.518035	1.3256	-1.43757	0.160273	0.925119	-4.4569	NA	NA	NA	NA	NA	NA	NA	NA	NA	NA	NA	NA	NA	NA	NA	NA	NA	NA
MOCS2	0.124842	5.84913	2.7007	0.0108822	0.101092	-3.02095	0.0815141	5.88284	1.14627	0.260235	0.928229	-5.46103	0.152201	5.78856	1.35807	0.18397	0.999126	-4.96278	0.374191	5.25945	1.40647	0.163046	0.944392	-4.53567	0.329254	5.73833	1.60454	0.113033	0.979664	-4.37435	0.0789416	5.53781	0.447617	0.656041	0.997979	-4.71097	0.0327948	5.53781	0.197083	0.844429	0.983929	-5.46206	-0.121992	5.88284	-1.77198	0.0859771	0.988963	-4.17366	-0.092	5.78856	-0.877445	0.386807	0.977251	-5.25486	-0.204235	5.73833	-0.910691	0.365538	0.976362	-4.96937	0.295221	5.25945	1.24007	0.218187	0.948697	-4.77374	0.0327948	5.53781	0.197083	0.844429	0.983929	-5.46206
FST	-0.0449992	-0.438361	-0.144207	0.886224	0.953328	-4.84275	0.0385495	0.524076	0.127728	0.899263	0.992938	-5.19496	0.674086	1.47461	1.36672	0.185048	0.999126	-4.52316	NA	NA	NA	NA	NA	NA	NA	NA	NA	NA	NA	NA	NA	NA	NA	NA	NA	NA	NA	NA	NA	NA	NA	NA	-0.630457	0.524076	-2.13984	0.0410883	0.972569	-4.11276	0.533724	1.47461	1.0313	0.313221	0.96281	-4.66816	NA	NA	NA	NA	NA	NA	NA	NA	NA	NA	NA	NA	NA	NA	NA	NA	NA	NA
NDUFS4	0.131335	6.2486	3.34994	0.00205225	0.0431964	-1.5442	0.120194	5.99816	1.81164	0.0794928	0.838381	-4.58066	0.130393	5.91984	1.64435	0.109886	0.990902	-4.58712	0.0214042	5.88672	0.110612	0.912171	0.997654	-5.45539	-0.0245191	5.82504	-0.126434	0.899744	0.996177	-5.38705	-0.229664	5.79896	-1.42892	0.158212	0.997979	-4.48195	-0.000346942	5.79896	-0.00244829	0.998055	0.999978	-5.57903	0.0127249	5.99816	0.199255	0.843331	0.998643	-5.39668	0.0406962	5.91984	0.568272	0.573813	0.992339	-5.4781	0.16565	5.82504	0.87621	0.38386	0.983271	-5.06474	-0.00959128	5.88672	-0.0512098	0.959272	0.999282	-5.52703	-0.000346942	5.79896	-0.00244829	0.998055	0.999978	-5.57903
ARL15	0.0188093	6.15121	0.527812	0.601201	0.811552	-6.18993	0.0793517	6.37862	1.06145	0.296477	0.933845	-5.6409	0.065209	5.74253	0.585541	0.562288	0.999126	-5.60011	-0.440578	5.02016	-1.44582	0.151719	0.944392	-4.45458	NA	NA	NA	NA	NA	NA	0.172246	4.93328	0.796025	0.429195	0.997979	-4.64185	0.356081	4.93328	1.77953	0.0802811	0.844874	-4.14452	-0.00401527	6.37862	-0.0560563	0.955648	0.999437	-5.48236	-0.0419371	5.74253	-0.427802	0.671658	0.992339	-5.5226	NA	NA	NA	NA	NA	NA	0.140367	5.02016	0.550173	0.583571	0.989449	-5.20347	0.356081	4.93328	1.77953	0.0802811	0.844874	-4.14452
HSPB3	NA	NA	NA	NA	NA	NA	NA	NA	NA	NA	NA	NA	NA	NA	NA	NA	NA	NA	NA	NA	NA	NA	NA	NA	NA	NA	NA	NA	NA	NA	NA	NA	NA	NA	NA	NA	NA	NA	NA	NA	NA	NA	NA	NA	NA	NA	NA	NA	NA	NA	NA	NA	NA	NA	NA	NA	NA	NA	NA	NA	NA	NA	NA	NA	NA	NA	NA	NA	NA	NA	NA	NA
SNX18	-0.0202128	4.62033	-0.275272	0.785006	0.91005	-5.99275	0.0159997	4.82414	0.128936	0.898273	0.992938	-5.88037	-0.198787	4.66643	-1.49926	0.1436	0.998013	-4.6355	NA	NA	NA	NA	NA	NA	NA	NA	NA	NA	NA	NA	0.167145	4.68564	0.702459	0.485109	0.997979	-4.63927	0.405416	4.68564	2.02392	0.0474376	0.822315	-3.79074	0.0526369	4.82414	0.44842	0.657088	0.998643	-5.17003	-0.256353	4.66643	-2.13641	0.0403859	0.821246	-3.6674	NA	NA	NA	NA	NA	NA	NA	NA	NA	NA	NA	NA	0.405416	4.68564	2.02392	0.0474376	0.822315	-3.79074
ESM1	NA	NA	NA	NA	NA	NA	NA	NA	NA	NA	NA	NA	NA	NA	NA	NA	NA	NA	NA	NA	NA	NA	NA	NA	NA	NA	NA	NA	NA	NA	NA	NA	NA	NA	NA	NA	NA	NA	NA	NA	NA	NA	NA	NA	NA	NA	NA	NA	NA	NA	NA	NA	NA	NA	NA	NA	NA	NA	NA	NA	NA	NA	NA	NA	NA	NA	NA	NA	NA	NA	NA	NA
GZMK	NA	NA	NA	NA	NA	NA	NA	NA	NA	NA	NA	NA	NA	NA	NA	NA	NA	NA	NA	NA	NA	NA	NA	NA	NA	NA	NA	NA	NA	NA	NA	NA	NA	NA	NA	NA	NA	NA	NA	NA	NA	NA	NA	NA	NA	NA	NA	NA	NA	NA	NA	NA	NA	NA	NA	NA	NA	NA	NA	NA	NA	NA	NA	NA	NA	NA	NA	NA	NA	NA	NA	NA
GZMA	NA	NA	NA	NA	NA	NA	NA	NA	NA	NA	NA	NA	NA	NA	NA	NA	NA	NA	NA	NA	NA	NA	NA	NA	NA	NA	NA	NA	NA	NA	NA	NA	NA	NA	NA	NA	NA	NA	NA	NA	NA	NA	NA	NA	NA	NA	NA	NA	NA	NA	NA	NA	NA	NA	NA	NA	NA	NA	NA	NA	NA	NA	NA	NA	NA	NA	NA	NA	NA	NA	NA	NA
CDC20B	NA	NA	NA	NA	NA	NA	NA	NA	NA	NA	NA	NA	NA	NA	NA	NA	NA	NA	NA	NA	NA	NA	NA	NA	NA	NA	NA	NA	NA	NA	NA	NA	NA	NA	NA	NA	NA	NA	NA	NA	NA	NA	NA	NA	NA	NA	NA	NA	NA	NA	NA	NA	NA	NA	NA	NA	NA	NA	NA	NA	NA	NA	NA	NA	NA	NA	NA	NA	NA	NA	NA	NA
GPX8	0.146889	-1.48647	0.364987	0.717549	0.87527	-4.76491	NA	NA	NA	NA	NA	NA	NA	NA	NA	NA	NA	NA	NA	NA	NA	NA	NA	NA	NA	NA	NA	NA	NA	NA	NA	NA	NA	NA	NA	NA	NA	NA	NA	NA	NA	NA	NA	NA	NA	NA	NA	NA	NA	NA	NA	NA	NA	NA	NA	NA	NA	NA	NA	NA	NA	NA	NA	NA	NA	NA	NA	NA	NA	NA	NA	NA
MCIDAS	NA	NA	NA	NA	NA	NA	NA	NA	NA	NA	NA	NA	NA	NA	NA	NA	NA	NA	NA	NA	NA	NA	NA	NA	NA	NA	NA	NA	NA	NA	NA	NA	NA	NA	NA	NA	NA	NA	NA	NA	NA	NA	NA	NA	NA	NA	NA	NA	NA	NA	NA	NA	NA	NA	NA	NA	NA	NA	NA	NA	NA	NA	NA	NA	NA	NA	NA	NA	NA	NA	NA	NA
CCNO	NA	NA	NA	NA	NA	NA	NA	NA	NA	NA	NA	NA	NA	NA	NA	NA	NA	NA	NA	NA	NA	NA	NA	NA	NA	NA	NA	NA	NA	NA	NA	NA	NA	NA	NA	NA	NA	NA	NA	NA	NA	NA	NA	NA	NA	NA	NA	NA	NA	NA	NA	NA	NA	NA	NA	NA	NA	NA	NA	NA	NA	NA	NA	NA	NA	NA	NA	NA	NA	NA	NA	NA
DHX29	0.0283085	6.20617	0.854319	0.399157	0.668267	-5.97489	-0.0454077	6.13342	-0.719845	0.476877	0.964958	-5.88798	0.0948563	5.96741	1.15035	0.258516	0.999126	-5.19633	0.0887376	6.16288	0.481017	0.631677	0.981976	-5.43686	-0.377827	6.17917	-2.04424	0.0446265	0.939538	-3.76713	-0.0033324	6.10424	-0.0204972	0.983716	0.99917	-4.77603	0.127895	6.10424	0.840268	0.404156	0.951987	-5.29999	-0.0267456	6.13342	-0.445658	0.658863	0.998643	-5.3655	-0.0672471	5.96741	-0.901716	0.37394	0.974315	-5.26372	0.0249484	6.17917	0.149225	0.881798	0.997907	-5.45369	-0.197776	6.16288	-1.01941	0.310755	0.962396	-5.09212	0.127895	6.10424	0.840268	0.404156	0.951987	-5.29999
MTREX	-0.0151083	6.24016	-0.472865	0.639457	0.833471	-6.22727	0.0735526	5.79065	1.15247	0.257717	0.928229	-5.43137	-0.102287	5.46074	-1.17049	0.250442	0.999126	-5.09661	-0.103808	5.88862	-0.457001	0.648777	0.981976	-5.30316	-0.198107	6.03845	-0.874559	0.384758	0.993217	-5.02149	-0.0494526	5.79436	-0.278108	0.781886	0.997979	-4.73075	-0.140348	5.79436	-0.854937	0.395987	0.950964	-5.20255	0.0524582	5.79065	0.862301	0.394977	0.998643	-5.08415	-0.081148	5.46074	-1.05586	0.298934	0.960317	-5.07908	0.279442	6.03845	1.42746	0.157825	0.959729	-4.57892	0.093879	5.88862	0.443321	0.658603	0.992535	-5.40099	-0.140348	5.79436	-0.854937	0.395987	0.950964	-5.20255
PLPP1	-0.092853	5.45575	-2.0705	0.0463938	0.220239	-4.20778	-0.137929	6.26954	-2.05981	0.0476781	0.768368	-4.19708	0.00779457	6.23805	0.102698	0.918843	0.999126	-5.82762	-0.179349	5.42767	-0.783332	0.435499	0.975049	-5.11821	-0.227364	5.46266	-1.06368	0.291067	0.993217	-4.88536	-0.0416762	5.31642	-0.210375	0.834089	0.997979	-4.71585	0.226231	5.31642	1.25968	0.212669	0.910666	-4.80533	-0.0834735	6.26954	-1.31658	0.197386	0.998643	-4.75061	-0.0891979	6.23805	-1.29851	0.203384	0.937315	-4.90847	0.064755	5.46266	0.308391	0.758685	0.994112	-5.25499	-0.260256	5.42767	-1.14403	0.255658	0.960927	-4.87798	0.226231	5.31642	1.25968	0.212669	0.910666	-4.80533
SLC38A9	-0.0399423	5.86754	-0.995524	0.326807	0.603071	-5.7889	0.00892272	6.02686	0.126891	0.899825	0.992938	-6.10841	0.0633247	5.68846	0.647899	0.521669	0.999126	-5.55907	0.343637	5.94181	1.71606	0.0896084	0.921688	-4.2639	-0.155261	6.0834	-0.849388	0.39851	0.993217	-5.1502	-0.124624	5.67926	-0.790746	0.432206	0.997979	-4.65998	0.166271	5.67926	1.20608	0.232519	0.911304	-4.92946	0.0289259	6.02686	0.432826	0.668062	0.998643	-5.35076	0.0639317	5.68846	0.746587	0.460759	0.984854	-5.35584	0.233363	6.0834	1.37637	0.173017	0.964401	-4.68425	0.12649	5.94181	0.627856	0.531696	0.988992	-5.3402	0.166271	5.67926	1.20608	0.232519	0.911304	-4.92946
DDX4	-0.0243769	2.33909	-0.221436	0.826133	0.929255	-5.31738	0.142322	2.81681	0.858291	0.397153	0.954132	-5.06281	0.271853	2.43696	1.0391	0.306554	0.999126	-4.76551	NA	NA	NA	NA	NA	NA	NA	NA	NA	NA	NA	NA	NA	NA	NA	NA	NA	NA	NA	NA	NA	NA	NA	NA	-0.0481333	2.81681	-0.298483	0.767276	0.998643	-4.85143	0.159346	2.43696	0.666572	0.509828	0.992339	-4.86771	NA	NA	NA	NA	NA	NA	NA	NA	NA	NA	NA	NA	NA	NA	NA	NA	NA	NA
IL31RA	NA	NA	NA	NA	NA	NA	NA	NA	NA	NA	NA	NA	NA	NA	NA	NA	NA	NA	NA	NA	NA	NA	NA	NA	NA	NA	NA	NA	NA	NA	NA	NA	NA	NA	NA	NA	NA	NA	NA	NA	NA	NA	NA	NA	NA	NA	NA	NA	NA	NA	NA	NA	NA	NA	NA	NA	NA	NA	NA	NA	NA	NA	NA	NA	NA	NA	NA	NA	NA	NA	NA	NA
ANKRD55	NA	NA	NA	NA	NA	NA	NA	NA	NA	NA	NA	NA	NA	NA	NA	NA	NA	NA	NA	NA	NA	NA	NA	NA	NA	NA	NA	NA	NA	NA	NA	NA	NA	NA	NA	NA	NA	NA	NA	NA	NA	NA	NA	NA	NA	NA	NA	NA	NA	NA	NA	NA	NA	NA	NA	NA	NA	NA	NA	NA	NA	NA	NA	NA	NA	NA	NA	NA	NA	NA	NA	NA
C5orf67	NA	NA	NA	NA	NA	NA	NA	NA	NA	NA	NA	NA	NA	NA	NA	NA	NA	NA	NA	NA	NA	NA	NA	NA	NA	NA	NA	NA	NA	NA	NA	NA	NA	NA	NA	NA	NA	NA	NA	NA	NA	NA	NA	NA	NA	NA	NA	NA	NA	NA	NA	NA	NA	NA	NA	NA	NA	NA	NA	NA	NA	NA	NA	NA	NA	NA	NA	NA	NA	NA	NA	NA
MAP3K1	-0.022357	2.15386	-0.194678	0.846852	0.938679	-5.30198	-0.0846411	2.4458	-0.429031	0.670792	0.978384	-5.15288	0.10497	2.84121	0.473934	0.638762	0.999126	-5.10947	NA	NA	NA	NA	NA	NA	NA	NA	NA	NA	NA	NA	NA	NA	NA	NA	NA	NA	NA	NA	NA	NA	NA	NA	-0.0553663	2.4458	-0.300707	0.765594	0.998643	-4.79978	0.350262	2.84121	1.87437	0.0700262	0.889362	-4.02783	NA	NA	NA	NA	NA	NA	NA	NA	NA	NA	NA	NA	NA	NA	NA	NA	NA	NA
SETD9	-0.199725	0.694868	-1.39821	0.171482	0.432748	-4.46825	-0.189214	1.1535	-0.647974	0.521652	0.967291	-4.95199	NA	NA	NA	NA	NA	NA	NA	NA	NA	NA	NA	NA	NA	NA	NA	NA	NA	NA	NA	NA	NA	NA	NA	NA	NA	NA	NA	NA	NA	NA	-0.604491	1.1535	-1.99953	0.0541535	0.972569	-4.29572	NA	NA	NA	NA	NA	NA	NA	NA	NA	NA	NA	NA	NA	NA	NA	NA	NA	NA	NA	NA	NA	NA	NA	NA
MIER3	0.0560708	5.49459	1.29978	0.202784	0.470505	-5.38873	0.056782	5.0847	0.712016	0.481645	0.965469	-5.68291	-0.154126	5.13118	-1.39438	0.1728	0.998104	-4.78746	0.0470825	5.26686	0.17604	0.86066	0.997577	-5.23259	-0.00654519	4.98948	-0.0311616	0.975228	0.99917	-5.29743	-0.112408	5.13993	-0.543869	0.588546	0.997979	-4.66933	0.0552304	5.13993	0.310777	0.757047	0.981865	-5.36596	-0.0407588	5.0847	-0.534153	0.596949	0.998643	-5.15712	0.00738051	5.13118	0.0775993	0.93863	0.996882	-5.50345	-0.304115	4.98948	-1.28073	0.204441	0.964401	-4.60982	0.23803	5.26686	0.938273	0.350628	0.973823	-4.98106	0.0552304	5.13993	0.310777	0.757047	0.981865	-5.36596
GPBP1	0.0734101	7.00715	2.29359	0.0283934	0.169093	-3.98226	-0.077825	6.61008	-1.25296	0.219354	0.916487	-5.45338	-0.106742	6.53255	-1.36237	0.182586	0.999126	-5.01752	0.140516	6.58667	0.844181	0.400817	0.974918	-5.2971	-0.0979161	6.4738	-0.63583	0.526924	0.993217	-5.35551	-0.072045	6.5686	-0.517631	0.606619	0.997979	-4.7692	-0.281597	6.5686	-2.08777	0.0410721	0.812877	-3.79839	-0.051257	6.61008	-0.86787	0.391966	0.998643	-5.18907	-0.0755963	6.53255	-1.07272	0.291415	0.953663	-5.17856	0.0311054	6.4738	0.206705	0.83683	0.99713	-5.48236	-0.119765	6.58667	-0.713505	0.477388	0.984524	-5.41847	-0.281597	6.5686	-2.08777	0.0410721	0.812877	-3.79839
PLK2	0.062999	7.24905	1.10524	0.279246	0.556821	-5.84255	0.205128	8.0053	2.10234	0.0457522	0.764635	-4.3005	0.0386305	8.02372	0.35106	0.728093	0.999126	-5.96153	0.195752	8.21197	1.58993	0.116151	0.934149	-4.81583	-0.0323447	7.85233	-0.295077	0.768793	0.995643	-5.84782	-0.0144129	8.41802	-0.0915469	0.927896	0.997979	-4.99374	0.0428101	8.41802	0.28527	0.778135	0.981865	-6.0266	0.131947	8.0053	1.41079	0.17062	0.998643	-4.76039	0.141563	8.02372	1.42888	0.163775	0.925119	-4.90525	-0.112432	7.85233	-0.99373	0.323717	0.966903	-5.35503	0.10682	8.21197	0.858006	0.393683	0.977394	-5.68298	0.0428101	8.41802	0.28527	0.778135	0.981865	-6.0266
GAPT	NA	NA	NA	NA	NA	NA	NA	NA	NA	NA	NA	NA	NA	NA	NA	NA	NA	NA	NA	NA	NA	NA	NA	NA	NA	NA	NA	NA	NA	NA	NA	NA	NA	NA	NA	NA	NA	NA	NA	NA	NA	NA	NA	NA	NA	NA	NA	NA	NA	NA	NA	NA	NA	NA	NA	NA	NA	NA	NA	NA	NA	NA	NA	NA	NA	NA	NA	NA	NA	NA	NA	NA
RAB3C	0.0908645	4.8569	1.6093	0.117183	0.355117	-4.86287	0.0206728	5.17296	0.24277	0.809743	0.984159	-5.90263	-0.0655213	5.50177	-0.600254	0.552561	0.999126	-5.5539	0.0531269	5.06477	0.194569	0.846171	0.997577	-5.18924	NA	NA	NA	NA	NA	NA	-0.15083	5.17615	-0.770924	0.443777	0.997979	-4.64494	0.10835	5.17615	0.627044	0.533009	0.965303	-5.25006	0.047269	5.17296	0.5901	0.559293	0.998643	-5.14996	-0.100883	5.50177	-1.04435	0.304144	0.961675	-5.08972	NA	NA	NA	NA	NA	NA	-0.124687	5.06477	-0.449916	0.653858	0.990924	-5.15329	0.10835	5.17615	0.627044	0.533009	0.965303	-5.25006
PDE4D	-0.0329683	8.98631	-1.06226	0.295917	0.57288	-5.95133	-0.0416626	9.11403	-0.849977	0.40169	0.954132	-6.05774	-0.115909	8.76644	-1.69814	0.0991784	0.990902	-4.72924	0.0868413	8.22757	0.67087	0.50516	0.980372	-5.80414	-0.187966	8.17487	-1.71906	0.0899444	0.972661	-4.53875	0.0377432	8.32065	0.402478	0.688782	0.997979	-4.96608	-0.0187024	8.32065	-0.209491	0.834785	0.983092	-6.07478	0.0532671	9.11403	1.13811	0.263576	0.998643	-5.11004	0.0629156	8.76644	1.02457	0.313242	0.96281	-5.4	-0.247001	8.17487	-2.2276	0.0290659	0.89851	-3.61085	-0.01886	8.22757	-0.144402	0.88572	0.999239	-6.04639	-0.0187024	8.32065	-0.209491	0.834785	0.983092	-6.07478
DEPDC1B	-0.0370432	5.23306	-0.804441	0.426964	0.691214	-5.81535	0.048587	4.96763	0.477741	0.636101	0.978384	-5.79366	0.0548457	3.98876	0.358926	0.722006	0.999126	-5.36212	NA	NA	NA	NA	NA	NA	NA	NA	NA	NA	NA	NA	NA	NA	NA	NA	NA	NA	NA	NA	NA	NA	NA	NA	0.0204312	4.96763	0.213164	0.832559	0.998643	-5.2419	-0.126849	3.98876	-0.901431	0.374089	0.974315	-4.94635	NA	NA	NA	NA	NA	NA	NA	NA	NA	NA	NA	NA	NA	NA	NA	NA	NA	NA
ELOVL7	0.029661	1.34892	0.227693	0.821305	0.926727	-5.11231	-0.224237	2.95639	-1.45761	0.154752	0.888646	-4.52228	-0.229497	2.95934	-1.16994	0.250658	0.999126	-4.72089	NA	NA	NA	NA	NA	NA	NA	NA	NA	NA	NA	NA	NA	NA	NA	NA	NA	NA	NA	NA	NA	NA	NA	NA	-0.36265	2.95639	-2.46065	0.0194852	0.972569	-3.72944	-0.0801276	2.95934	-0.466631	0.643923	0.992339	-5.02155	NA	NA	NA	NA	NA	NA	NA	NA	NA	NA	NA	NA	NA	NA	NA	NA	NA	NA
ERCC8	-0.112958	5.23757	-2.96923	0.00555949	0.0712427	-2.32285	-0.171028	5.37414	-2.11903	0.0419907	0.754541	-3.95771	0.0715928	5.21554	0.7856	0.437875	0.999126	-5.38881	0.115417	5.2722	0.440956	0.660308	0.981976	-5.16417	0.509278	5.23091	2.19627	0.0313277	0.939538	-3.52925	-0.28111	4.96581	-1.14994	0.254732	0.997979	-4.57748	0.245857	4.96581	1.30865	0.195643	0.906883	-4.71551	-0.125388	5.37414	-1.65011	0.108762	0.998643	-4.29948	-0.0773356	5.21554	-0.932061	0.358279	0.969543	-5.12084	0.0338799	5.23091	0.13721	0.891252	0.998072	-5.19013	-0.0415885	5.2722	-0.159871	0.873343	0.999239	-5.26547	0.245857	4.96581	1.30865	0.195643	0.906883	-4.71551
NDUFAF2	-0.0624541	7.06552	-1.71024	0.0967147	0.320928	-5.02666	0.00525315	6.83299	0.0729404	0.94231	0.995856	-6.23253	0.0326698	6.2907	0.48374	0.631861	0.999126	-5.72892	0.0988911	5.75193	0.458334	0.647823	0.981976	-5.30568	0.312398	5.95964	1.77901	0.0795025	0.972661	-4.15705	0.00383529	5.40118	0.0195024	0.984505	0.999208	-4.71891	0.173099	5.40118	0.980339	0.330855	0.94019	-5.06114	-0.127601	6.83299	-1.83439	0.0759655	0.984758	-4.14026	-0.0670288	6.2907	-1.0929	0.282591	0.951182	-5.12337	0.171821	5.95964	0.967463	0.336585	0.966903	-4.99646	0.436116	5.75193	2.10826	0.0378014	0.870188	-3.66428	0.173099	5.40118	0.980339	0.330855	0.94019	-5.06114
SMIM15	0.131633	6.55059	3.45167	0.00156059	0.0373086	-1.31786	0.164532	5.52651	1.3968	0.173509	0.896283	-5.10361	0.0599734	5.5527	0.503074	0.618354	0.999126	-5.6151	NA	NA	NA	NA	NA	NA	NA	NA	NA	NA	NA	NA	-0.0612038	4.68546	-0.274912	0.784328	0.997979	-4.68124	-0.27826	4.68546	-1.33867	0.185729	0.903341	-4.62439	0.0417695	5.52651	0.371063	0.713399	0.998643	-5.29036	0.0317286	5.5527	0.300994	0.765365	0.992339	-5.53424	NA	NA	NA	NA	NA	NA	NA	NA	NA	NA	NA	NA	-0.27826	4.68546	-1.33867	0.185729	0.903341	-4.62439
ZSWIM6	-0.0281772	8.22014	-0.946443	0.350879	0.624987	-6.05052	0.0264311	7.82873	0.47306	0.639401	0.978384	-6.22062	0.173109	7.38747	2.28039	0.0293825	0.894691	-3.65549	0.0731876	6.2234	0.417415	0.677374	0.981976	-5.47575	0.43082	6.34132	2.52634	0.0137531	0.817324	-2.9266	0.179444	5.98919	1.02878	0.308401	0.997979	-4.61424	-0.113972	5.98919	-0.68376	0.497198	0.960881	-5.37848	0.0380693	7.82873	0.712161	0.481556	0.998643	-5.38685	-0.0282356	7.38747	-0.398025	0.693253	0.992339	-5.68031	0.157531	6.34132	0.86563	0.389604	0.983271	-5.12878	-0.130713	6.2234	-0.71291	0.477755	0.984524	-5.33546	-0.113972	5.98919	-0.68376	0.497198	0.960881	-5.37848
KIF2A	0.0252142	7.92809	0.914274	0.367279	0.641105	-6.06852	0.0257473	7.76908	0.485957	0.630329	0.978172	-6.21297	-0.0102646	7.90304	-0.115164	0.909037	0.999126	-6.01283	-0.0554854	7.50397	-0.413397	0.680304	0.981976	-5.75888	-0.160861	7.57231	-1.30036	0.197669	0.993217	-4.97543	0.0197343	7.68873	0.183925	0.854693	0.997979	-4.91789	0.000724672	7.68873	0.0071431	0.994324	0.999302	-5.94743	0.0122915	7.76908	0.242452	0.809987	0.998643	-5.58439	-0.0965911	7.90304	-1.17375	0.249189	0.949468	-5.17951	-0.101285	7.57231	-0.842907	0.402101	0.983271	-5.39118	-0.0544187	7.50397	-0.413478	0.680245	0.992535	-5.82076	0.000724672	7.68873	0.0071431	0.994324	0.999302	-5.94743
DIMT1	0.0494667	4.62068	0.945677	0.351264	0.625365	-5.55572	0.0580571	4.52903	0.655631	0.516776	0.967291	-5.5569	-0.116516	4.44109	-0.838096	0.408188	0.999126	-5.21676	NA	NA	NA	NA	NA	NA	NA	NA	NA	NA	NA	NA	0.203566	4.64867	0.897491	0.373044	0.997979	-4.61769	-0.0211396	4.64867	-0.0977032	0.922494	0.993728	-5.258	0.0168153	4.52903	0.201164	0.841851	0.998643	-5.13129	-0.273426	4.44109	-2.10339	0.0433757	0.821246	-3.70971	NA	NA	NA	NA	NA	NA	NA	NA	NA	NA	NA	NA	-0.0211396	4.64867	-0.0977032	0.922494	0.993728	-5.258
IPO11	-0.00370736	4.89028	-0.0628991	0.950231	0.978621	-6.04897	0.0982805	4.98969	1.14932	0.258992	0.928229	-5.28348	0.152016	4.91528	1.11829	0.271761	0.999126	-5.06182	-0.0670539	5.0925	-0.236155	0.813852	0.99527	-5.18791	-0.0732837	5.28124	-0.331397	0.741317	0.995643	-5.22308	0.0786928	4.93965	0.402906	0.688449	0.997979	-4.68331	0.193184	4.93965	1.03043	0.306945	0.933218	-4.91626	0.0588409	4.98969	0.717069	0.478565	0.998643	-5.05397	-0.0405618	4.91528	-0.324579	0.74761	0.992339	-5.38262	-0.0937782	5.28124	-0.394898	0.694098	0.991321	-5.11931	-0.491059	5.0925	-1.66437	0.0995333	0.892983	-4.23928	0.193184	4.93965	1.03043	0.306945	0.933218	-4.91626
HTR1A	0.643001	0.335548	2.69358	0.0110734	0.101718	-3.28174	0.280205	3.18332	1.14642	0.263389	0.928229	-5.04982	-0.734677	1.57223	-1.66835	0.107321	0.990902	-4.24727	-0.779075	4.03063	-2.17834	0.0331813	0.890946	-3.61657	NA	NA	NA	NA	NA	NA	-0.375125	6.18106	-2.90892	0.0050793	0.997979	-3.32019	-0.302127	6.18106	-2.4835	0.015821	0.741019	-3.08818	0.00334415	3.18332	0.0138598	0.989061	0.999437	-5.02943	-0.134099	1.57223	-0.307683	0.76079	0.992339	-4.87208	NA	NA	NA	NA	NA	NA	-0.924536	4.03063	-2.89391	0.00524067	0.631731	-2.3814	-0.302127	6.18106	-2.4835	0.015821	0.741019	-3.08818
RNF180	-0.0156239	6.78094	-0.484339	0.63138	0.82951	-6.29088	0.00969257	6.9662	0.165554	0.869556	0.987511	-6.2457	0.0636922	6.69877	0.872061	0.389666	0.999126	-5.53698	-0.0588348	7.15409	-0.382556	0.702968	0.982272	-5.68751	-0.0870962	7.31668	-0.740092	0.461676	0.993217	-5.50472	-0.136038	7.10258	-1.20138	0.234322	0.997979	-4.56516	0.0791455	7.10258	0.767398	0.445854	0.956772	-5.58855	-0.00613685	6.9662	-0.109652	0.913374	0.999025	-5.54288	0.0415609	6.69877	0.619422	0.540021	0.992339	-5.52311	-0.202593	7.31668	-1.70364	0.0928059	0.93693	-4.41499	0.0633086	7.15409	0.422394	0.673765	0.992535	-5.73921	0.0791455	7.10258	0.767398	0.445854	0.956772	-5.58855
RGS7BP	0.0127939	4.28735	0.208655	0.836014	0.933805	-5.91266	0.0314474	6.02044	0.410369	0.684286	0.978384	-6.04114	-0.137874	6.09485	-1.78251	0.0841497	0.978094	-4.38031	-0.0809918	6.11874	-0.42234	0.673789	0.981976	-5.40213	-0.0460062	6.30472	-0.250273	0.803096	0.995643	-5.43347	0.0783901	6.12339	0.525495	0.601176	0.997979	-4.74169	0.0169447	6.12339	0.116041	0.908008	0.991656	-5.59304	0.0338855	6.02044	0.464102	0.645735	0.998643	-5.34318	-0.00530439	6.09485	-0.0779135	0.938382	0.996882	-5.63548	0.011675	6.30472	0.0654222	0.948021	0.998072	-5.43617	-0.025848	6.11874	-0.13916	0.889636	0.999239	-5.53594	0.0169447	6.12339	0.116041	0.908008	0.991656	-5.59304
SHISAL2B	NA	NA	NA	NA	NA	NA	NA	NA	NA	NA	NA	NA	NA	NA	NA	NA	NA	NA	NA	NA	NA	NA	NA	NA	NA	NA	NA	NA	NA	NA	NA	NA	NA	NA	NA	NA	NA	NA	NA	NA	NA	NA	NA	NA	NA	NA	NA	NA	NA	NA	NA	NA	NA	NA	NA	NA	NA	NA	NA	NA	NA	NA	NA	NA	NA	NA	NA	NA	NA	NA	NA	NA
SREK1IP1	0.082967	5.02432	1.84943	0.0734711	0.278597	-4.52198	0.0429925	4.73768	0.357799	0.722869	0.979409	-5.77887	-0.0427936	4.86912	-0.319133	0.751698	0.999126	-5.54111	NA	NA	NA	NA	NA	NA	NA	NA	NA	NA	NA	NA	0.253239	4.54872	1.01547	0.314185	0.997979	-4.59997	-0.356637	4.54872	-1.31875	0.192545	0.904778	-4.5803	0.0383632	4.73768	0.338433	0.737273	0.998643	-5.1674	-0.0308007	4.86912	-0.26311	0.794151	0.995309	-5.41735	NA	NA	NA	NA	NA	NA	NA	NA	NA	NA	NA	NA	-0.356637	4.54872	-1.31875	0.192545	0.904778	-4.5803
CWC27	-0.0107086	6.77512	-0.341032	0.735265	0.884171	-6.34918	-0.0533187	6.61427	-0.983275	0.332893	0.948426	-5.7412	-0.0260031	6.42125	-0.384426	0.703203	0.999126	-5.77641	-0.185803	6.76066	-1.09645	0.27582	0.953875	-5.1031	0.031596	6.72275	0.199697	0.842286	0.995643	-5.55562	-0.0764691	6.48394	-0.585878	0.560155	0.997979	-4.74526	-0.00765153	6.48394	-0.0628115	0.950125	0.996977	-5.6886	0.0289202	6.61427	0.561506	0.578387	0.998643	-5.37681	-0.0526154	6.42125	-0.863569	0.394246	0.978108	-5.3329	0.144136	6.72275	0.905334	0.368339	0.976362	-5.17208	-0.0135043	6.76066	-0.0838757	0.933342	0.999282	-5.71521	-0.00765153	6.48394	-0.0628115	0.950125	0.996977	-5.6886
ADAMTS6	-0.365938	-0.0978991	-1.42962	0.16233	0.420727	-4.44683	NA	NA	NA	NA	NA	NA	NA	NA	NA	NA	NA	NA	NA	NA	NA	NA	NA	NA	0.378374	4.30401	1.30672	0.195539	0.993217	-4.57465	NA	NA	NA	NA	NA	NA	NA	NA	NA	NA	NA	NA	NA	NA	NA	NA	NA	NA	NA	NA	NA	NA	NA	NA	0.20173	4.30401	0.629097	0.53131	0.984956	-4.92323	NA	NA	NA	NA	NA	NA	NA	NA	NA	NA	NA	NA
CENPK	-0.133716	1.45969	-0.969841	0.33926	0.614299	-4.82038	-0.0576167	0.782441	-0.183425	0.855629	0.985587	-4.90569	NA	NA	NA	NA	NA	NA	NA	NA	NA	NA	NA	NA	NA	NA	NA	NA	NA	NA	NA	NA	NA	NA	NA	NA	NA	NA	NA	NA	NA	NA	-0.116082	0.782441	-0.390788	0.698559	0.998643	-4.67105	NA	NA	NA	NA	NA	NA	NA	NA	NA	NA	NA	NA	NA	NA	NA	NA	NA	NA	NA	NA	NA	NA	NA	NA
PPWD1	-0.0565467	6.20614	-1.53552	0.134295	0.382198	-5.1946	-0.0330849	6.02325	-0.448204	0.657044	0.978384	-6.02001	-0.0261191	5.71477	-0.283917	0.778302	0.999126	-5.71849	0.428067	6.50199	2.51861	0.0135572	0.7834	-2.92994	-0.0231649	6.52545	-0.145097	0.885044	0.996177	-5.51584	0.293091	6.26466	2.17952	0.0332286	0.997979	-4.04342	0.045734	6.26466	0.343626	0.732329	0.981865	-5.5677	0.00709165	6.02325	0.101507	0.919785	0.999025	-5.42968	-0.0414291	5.71477	-0.50176	0.619268	0.992339	-5.47332	-0.0914294	6.52545	-0.573406	0.568175	0.985938	-5.34111	0.220811	6.50199	1.25806	0.21164	0.947921	-4.92915	0.045734	6.26466	0.343626	0.732329	0.981865	-5.5677
TRIM23	-0.00905663	6.04903	-0.242084	0.81023	0.921753	-6.27883	0.0170689	5.94369	0.264298	0.793255	0.984159	-6.07425	0.0700777	5.9643	0.926106	0.361317	0.999126	-5.39635	-0.052142	6.10621	-0.276753	0.782607	0.991967	-5.46416	0.181413	6.18173	1.09644	0.276578	0.993217	-4.98171	0.157316	6.0309	1.10156	0.275054	0.997979	-4.59131	-0.101079	6.0309	-0.725047	0.471241	0.958335	-5.33436	0.0209077	5.94369	0.341216	0.735185	0.998643	-5.37511	-0.0906088	5.9643	-1.33809	0.190291	0.935508	-4.84185	0.112986	6.18173	0.690965	0.491832	0.98351	-5.24938	-0.204533	6.10621	-1.06295	0.290662	0.960927	-5.04165	-0.101079	6.0309	-0.725047	0.471241	0.958335	-5.33436
SHLD3	0.110809	4.36385	1.97403	0.0568936	0.244039	-4.177	-0.0534851	4.21824	-0.5153	0.609906	0.973449	-5.59294	-0.0880362	4.01783	-0.628023	0.534442	0.999126	-5.28548	NA	NA	NA	NA	NA	NA	NA	NA	NA	NA	NA	NA	0.506889	4.24077	2.20738	0.0311223	0.997979	-4.36073	0.225992	4.24077	0.989801	0.326246	0.939175	-4.8222	-0.119849	4.21824	-1.20637	0.236571	0.998643	-4.64035	-0.0654758	4.01783	-0.544232	0.590051	0.992339	-5.21508	NA	NA	NA	NA	NA	NA	NA	NA	NA	NA	NA	NA	0.225992	4.24077	0.989801	0.326246	0.939175	-4.8222
TRAPPC13	0.0480374	5.63978	1.22736	0.22847	0.502438	-5.50135	0.139203	5.48528	1.95846	0.0589934	0.80617	-4.25757	0.0846964	5.2587	0.989985	0.329603	0.999126	-5.24294	0.105125	5.63668	0.508146	0.612601	0.981976	-5.31746	-0.0165379	5.48993	-0.0867434	0.931119	0.996991	-5.3806	0.129583	5.55713	0.77076	0.443873	0.997979	-4.65901	0.125743	5.55713	0.785998	0.434962	0.956634	-5.19428	0.11784	5.48528	1.73935	0.0916431	0.993166	-4.19643	0.00802499	5.2587	0.104866	0.917136	0.996882	-5.51378	0.128997	5.48993	0.686442	0.494662	0.98351	-5.16542	0.00601796	5.63668	0.029266	0.976718	0.999282	-5.46711	0.125743	5.55713	0.785998	0.434962	0.956634	-5.19428
SGTB	0.119117	5.72149	2.85935	0.00734306	0.0822564	-2.64037	-0.0178136	5.29059	-0.224857	0.823529	0.984159	-5.92496	0.0708055	5.07177	0.589869	0.559417	0.999126	-5.4983	-0.187258	5.54497	-0.79842	0.426739	0.974995	-5.08847	0.0168593	5.52404	0.0750347	0.940397	0.996991	-5.25061	-0.292898	5.51633	-1.46092	0.149254	0.997979	-4.49333	-0.0211075	5.51633	-0.124694	0.901183	0.990585	-5.4736	-0.00595855	5.29059	-0.079928	0.936795	0.999413	-5.29535	-0.05828	5.07177	-0.534543	0.596658	0.992339	-5.35746	0.187317	5.52404	0.923245	0.358995	0.975901	-4.96534	0.0874941	5.54497	0.396656	0.692564	0.992998	-5.35915	-0.0211075	5.51633	-0.124694	0.901183	0.990585	-5.4736
NLN	-0.0452501	7.4951	-1.57943	0.123883	0.366836	-5.25688	-0.026676	7.29644	-0.419263	0.677842	0.978384	-6.20573	-0.0825463	7.12798	-1.02237	0.314268	0.999126	-5.42822	-0.06814	6.87474	-0.455931	0.649543	0.981976	-5.60348	-0.0304811	6.81886	-0.208303	0.835586	0.995643	-5.61528	-0.0540554	6.92694	-0.449896	0.654406	0.997979	-4.80274	0.15007	6.92694	1.38517	0.171127	0.897329	-4.93993	-0.032609	7.29644	-0.536494	0.59535	0.998643	-5.45166	0.00982432	7.12798	0.135089	0.893387	0.995848	-5.73139	-0.0832551	6.81886	-0.53669	0.593153	0.986615	-5.4124	-0.0826879	6.87474	-0.558988	0.577565	0.989449	-5.60744	0.15007	6.92694	1.38517	0.171127	0.897329	-4.93993
ERBIN	-0.06137	6.98984	-1.38913	0.174486	0.436787	-5.48818	0.0954932	5.79498	1.18439	0.245035	0.925769	-5.42817	0.0398384	4.76395	0.28893	0.774497	0.999126	-5.52339	-0.114011	6.60623	-0.64773	0.518817	0.980775	-5.41928	0.143945	6.61562	0.890073	0.376459	0.993217	-5.24958	-0.0859084	6.6113	-0.660579	0.51141	0.997979	-4.74545	0.0190441	6.6113	0.156787	0.875939	0.988398	-5.73525	0.0929832	5.79498	1.21323	0.233974	0.998643	-4.81978	-0.0301774	4.76395	-0.247246	0.806296	0.995309	-5.38519	-0.2523	6.61562	-1.46926	0.146219	0.959729	-4.59796	-0.267199	6.60623	-1.5012	0.13682	0.91813	-4.65197	0.0190441	6.6113	0.156787	0.875939	0.988398	-5.73525
MAST4	0.0788801	4.79427	1.08551	0.286501	0.562265	-5.49037	-0.00359798	5.50749	-0.0396941	0.968585	0.99734	-6.07901	-0.145057	4.82111	-0.853488	0.400201	0.999126	-5.25987	NA	NA	NA	NA	NA	NA	NA	NA	NA	NA	NA	NA	0.0516617	5.09007	0.252687	0.801509	0.997979	-4.72218	0.183729	5.09007	0.955266	0.343873	0.942373	-5.08146	-0.0875349	5.50749	-0.996823	0.326374	0.998643	-4.98378	-0.133499	4.82111	-0.955978	0.346779	0.969237	-5.10333	NA	NA	NA	NA	NA	NA	NA	NA	NA	NA	NA	NA	0.183729	5.09007	0.955266	0.343873	0.942373	-5.08146
CD180	NA	NA	NA	NA	NA	NA	NA	NA	NA	NA	NA	NA	NA	NA	NA	NA	NA	NA	NA	NA	NA	NA	NA	NA	NA	NA	NA	NA	NA	NA	NA	NA	NA	NA	NA	NA	NA	NA	NA	NA	NA	NA	NA	NA	NA	NA	NA	NA	NA	NA	NA	NA	NA	NA	NA	NA	NA	NA	NA	NA	NA	NA	NA	NA	NA	NA	NA	NA	NA	NA	NA	NA
PIK3R1	-0.0406758	6.81486	-0.623128	0.538988	0.773128	-6.20792	-0.0752765	7.49654	-0.501283	0.621292	0.976718	-6.15753	-0.292757	7.96298	-1.52982	0.140528	0.998013	-4.93036	-0.0799556	5.55399	-0.343105	0.732503	0.985673	-5.38484	0.227227	6.08159	0.748314	0.462218	0.993217	-5.2148	-0.390492	5.7214	-2.28206	0.0260465	0.997979	-4.12305	-0.0133396	5.7214	-0.0911652	0.927665	0.995237	-5.56926	0.127902	7.49654	0.897095	0.379655	0.998643	-5.22133	-0.0824653	7.96298	-0.479704	0.636244	0.992339	-5.7315	-0.0265071	6.08159	-0.0910294	0.928295	0.998072	-5.43604	0.0842165	5.55399	0.352286	0.725636	0.997589	-5.40054	-0.0133396	5.7214	-0.0911652	0.927665	0.995237	-5.56926
SLC30A5	0.0179429	5.95177	0.350442	0.728329	0.880463	-6.23269	0.0820327	6.07745	1.07597	0.290036	0.933845	-5.55957	-0.00271144	5.97264	-0.0288183	0.977188	0.999126	-5.78652	0.262096	6.05341	1.28291	0.202854	0.947267	-4.81329	0.185298	6.10028	1.0036	0.318974	0.993217	-5.05361	0.046994	5.91638	0.289448	0.773236	0.997979	-4.74916	0.077005	5.91638	0.495775	0.621864	0.974375	-5.44127	0.126848	6.07745	1.74752	0.0901966	0.989913	-4.21946	-0.092911	5.97264	-1.08851	0.284496	0.951182	-5.08599	-0.00521564	6.10028	-0.0273037	0.978294	0.999111	-5.39889	-0.0227427	6.05341	-0.104612	0.916919	0.999282	-5.4865	0.077005	5.91638	0.495775	0.621864	0.974375	-5.44127
CCNB1	-0.264666	2.79317	-3.09761	0.0039941	0.0594657	-1.98851	0.0600425	2.81429	0.324921	0.747369	0.982792	-5.20539	-0.0854423	2.80071	-0.421711	0.676054	0.999126	-5.13564	NA	NA	NA	NA	NA	NA	NA	NA	NA	NA	NA	NA	NA	NA	NA	NA	NA	NA	NA	NA	NA	NA	NA	NA	0.325256	2.81429	1.92304	0.063467	0.972569	-4.1692	-0.328875	2.80071	-1.7177	0.0955074	0.90104	-4.19791	NA	NA	NA	NA	NA	NA	NA	NA	NA	NA	NA	NA	NA	NA	NA	NA	NA	NA
CENPH	0.239665	4.05879	3.22353	0.00287211	0.0503469	-1.63017	0.0862531	3.51023	0.617956	0.541004	0.967423	-5.33049	0.0513802	3.51395	0.329597	0.74385	0.999126	-5.2832	NA	NA	NA	NA	NA	NA	NA	NA	NA	NA	NA	NA	0.557332	3.76407	1.92229	0.0593197	0.997979	-4.47736	0.57983	3.76407	2.08766	0.0410822	0.812877	-3.7872	-0.0108366	3.51023	-0.0815589	0.935509	0.999413	-4.95964	-0.238857	3.51395	-1.61749	0.11558	0.904952	-4.29176	NA	NA	NA	NA	NA	NA	NA	NA	NA	NA	NA	NA	0.57983	3.76407	2.08766	0.0410822	0.812877	-3.7872
CDK7	0.0492718	4.51869	0.95452	0.346838	0.621679	-5.51969	-0.222003	4.33278	-1.88472	0.0686333	0.828097	-4.16705	0.199251	4.14701	1.66954	0.104757	0.990902	-4.33993	NA	NA	NA	NA	NA	NA	NA	NA	NA	NA	NA	NA	-0.059382	4.07712	-0.186186	0.852927	0.997979	-4.64237	0.0779018	4.07712	0.293439	0.770199	0.981865	-5.11025	-0.0814615	4.33278	-0.73817	0.465823	0.998643	-4.93492	0.0468537	4.14701	0.441154	0.662066	0.992339	-5.24561	NA	NA	NA	NA	NA	NA	NA	NA	NA	NA	NA	NA	0.0779018	4.07712	0.293439	0.770199	0.981865	-5.11025
CCDC125	-0.00949828	4.29296	-0.15238	0.879826	0.951748	-5.8735	-0.139033	4.47757	-1.33699	0.190711	0.906235	-4.93789	0.300189	4.37986	2.55293	0.0156482	0.83914	-2.98129	NA	NA	NA	NA	NA	NA	0.133645	4.87631	0.491263	0.624873	0.993217	-5.12041	-0.0297627	4.75847	-0.131639	0.89571	0.997979	-4.67807	-0.1181	4.75847	-0.584019	0.561397	0.965303	-5.1643	0.0648237	4.47757	0.681003	0.500797	0.998643	-4.99622	0.0693315	4.37986	0.644261	0.523994	0.992339	-5.1868	0.249035	4.87631	0.966603	0.337277	0.967469	-4.87417	NA	NA	NA	NA	NA	NA	-0.1181	4.75847	-0.584019	0.561397	0.965303	-5.1643
AK6	0.025091	5.07005	0.563265	0.577105	0.795916	-5.95128	-0.014437	4.94233	-0.155873	0.877118	0.98877	-5.87657	0.0261738	4.75301	0.228161	0.820971	0.999126	-5.60431	0.203363	4.93821	0.673795	0.502177	0.980372	-5.03022	-0.174128	4.9948	-0.651764	0.51665	0.993217	-5.01891	0.136893	4.92733	0.683587	0.496867	0.997979	-4.65418	-0.0533498	4.92733	-0.267754	0.789807	0.981865	-5.26911	-0.130919	4.94233	-1.47562	0.149877	0.998643	-4.45859	-0.146201	4.75301	-1.36721	0.18108	0.930546	-4.67502	-0.135762	4.9948	-0.54147	0.589873	0.986615	-5.06856	0.242658	4.93821	0.837818	0.404363	0.977394	-4.99485	-0.0533498	4.92733	-0.267754	0.789807	0.981865	-5.26911
TAF9	0.0991603	5.59615	2.16064	0.0381652	0.197411	-4.07283	0.103896	5.66405	1.47309	0.150555	0.883616	-5.0337	-0.00103162	5.66485	-0.0111901	0.991141	0.999126	-5.76179	0.140191	5.85302	0.667714	0.506033	0.980372	-5.25524	0.308699	6.02588	1.6878	0.0958217	0.972661	-4.27744	0.0596187	5.72526	0.351295	0.726597	0.997979	-4.73067	-0.102493	5.72526	-0.64972	0.518352	0.965162	-5.34723	-0.0394662	5.66405	-0.579812	0.566126	0.998643	-5.23059	-0.100248	5.66485	-1.21266	0.234129	0.945935	-4.95291	0.135482	6.02588	0.729861	0.467868	0.98351	-5.14721	0.116754	5.85302	0.551534	0.582641	0.989449	-5.34454	-0.102493	5.72526	-0.64972	0.518352	0.965162	-5.34723
RAD17	-0.0207047	5.22774	-0.453702	0.653047	0.841217	-6.03006	-0.0508174	4.99254	-0.492792	0.625544	0.977493	-5.77807	-0.105337	4.75219	-0.819731	0.418428	0.999126	-5.28298	-0.279984	5.32758	-1.0792	0.283397	0.954801	-4.83887	-0.0731935	5.01178	-0.313081	0.755133	0.995643	-5.21988	-0.28922	5.16235	-1.37367	0.174655	0.997979	-4.52632	0.103413	5.16235	0.571868	0.569547	0.965833	-5.26411	0.0247815	4.99254	0.256881	0.798925	0.998643	-5.23258	-0.091896	4.75219	-0.824753	0.415613	0.978108	-5.16065	-0.177672	5.01178	-0.701003	0.485584	0.98351	-4.99189	-0.261595	5.32758	-1.05404	0.294701	0.960927	-4.91013	0.103413	5.16235	0.571868	0.569547	0.965833	-5.26411
MARVELD2	NA	NA	NA	NA	NA	NA	NA	NA	NA	NA	NA	NA	NA	NA	NA	NA	NA	NA	NA	NA	NA	NA	NA	NA	NA	NA	NA	NA	NA	NA	NA	NA	NA	NA	NA	NA	NA	NA	NA	NA	NA	NA	NA	NA	NA	NA	NA	NA	NA	NA	NA	NA	NA	NA	NA	NA	NA	NA	NA	NA	NA	NA	NA	NA	NA	NA	NA	NA	NA	NA	NA	NA
OCLN	-0.0820278	4.15057	-1.88428	0.0684624	0.267905	-4.58121	-0.0352294	3.98395	-0.368669	0.714817	0.978994	-5.94366	-0.0390902	3.48982	-0.252508	0.802262	0.999126	-5.43583	0.158205	4.27136	0.523562	0.601877	0.981976	-5.09236	0.586243	4.43284	2.20714	0.0305265	0.939538	-3.55308	-0.0603376	4.1535	-0.286035	0.775837	0.997979	-4.68987	0.037879	4.1535	0.183023	0.855397	0.98605	-5.29223	-0.0219886	3.98395	-0.256553	0.799176	0.998643	-5.35786	0.112803	3.48982	0.887008	0.381688	0.97571	-5.06154	0.456324	4.43284	1.64508	0.104357	0.944207	-4.24988	0.335118	4.27136	1.16403	0.247503	0.95859	-4.75947	0.037879	4.1535	0.183023	0.855397	0.98605	-5.29223
BDP1	-0.095599	7.70153	-3.04119	0.00462221	0.0640294	-2.393	-0.115695	8.4811	-2.25448	0.031187	0.719142	-4.02303	-0.0194176	8.47632	-0.230704	0.819014	0.999126	-6.03622	0.071506	8.39387	0.687662	0.493443	0.977838	-5.80244	-0.00762324	8.50454	-0.0779111	0.938117	0.996991	-5.95218	0.0312572	8.19323	0.346736	0.730002	0.997979	-4.94366	0.0254189	8.19323	0.295698	0.768481	0.981865	-5.98978	-0.0325866	8.4811	-0.664924	0.510892	0.998643	-5.45894	0.04698	8.47632	0.608168	0.54737	0.992339	-5.68564	0.147348	8.50454	1.58411	0.117598	0.950411	-4.78412	0.163426	8.39387	1.60523	0.111963	0.905987	-4.87385	0.0254189	8.19323	0.295698	0.768481	0.981865	-5.98978
MCCC2	0.108742	3.70008	1.60541	0.118039	0.356613	-4.58035	0.139911	3.24911	1.03989	0.306233	0.936881	-4.99321	0.312557	3.18461	1.83089	0.0764347	0.968393	-4.06616	NA	NA	NA	NA	NA	NA	NA	NA	NA	NA	NA	NA	-0.181493	3.8298	-0.639013	0.525246	0.997979	-4.62707	-0.107235	3.8298	-0.382026	0.703792	0.98017	-5.0099	-0.198901	3.24911	-1.47637	0.149676	0.998643	-4.41187	-0.142104	3.18461	-0.898252	0.375755	0.975022	-4.83686	NA	NA	NA	NA	NA	NA	NA	NA	NA	NA	NA	NA	-0.107235	3.8298	-0.382026	0.703792	0.98017	-5.0099
CARTPT	NA	NA	NA	NA	NA	NA	NA	NA	NA	NA	NA	NA	NA	NA	NA	NA	NA	NA	-0.343713	3.47683	-0.774326	0.443579	0.975049	-4.9039	NA	NA	NA	NA	NA	NA	NA	NA	NA	NA	NA	NA	NA	NA	NA	NA	NA	NA	NA	NA	NA	NA	NA	NA	NA	NA	NA	NA	NA	NA	NA	NA	NA	NA	NA	NA	-0.240203	3.47683	-0.478415	0.635125	0.990321	-4.98075	NA	NA	NA	NA	NA	NA
MAP1B	0.0419795	10.8445	0.611409	0.547097	0.77766	-6.32244	0.118174	10.6782	0.849234	0.405343	0.954132	-6.11219	-0.0718325	10.8595	-0.400752	0.692618	0.999126	-6.1239	-0.155908	9.99707	-1.046	0.308267	0.966233	-5.87374	-0.10414	10.0013	-0.971435	0.338215	0.993217	-5.73669	-0.0664865	10.4565	-0.374441	0.712155	0.997979	-5.1801	-0.145848	10.4565	-0.86208	0.399218	0.951444	-6.05043	-0.0198567	10.6782	-0.148412	0.883436	0.998643	-5.7272	-0.0496942	10.8595	-0.298876	0.767949	0.992453	-5.94494	-0.119671	10.0013	-1.16243	0.253182	0.966903	-5.52819	-0.139109	9.99707	-0.938323	0.359479	0.9746	-6.02904	-0.145848	10.4565	-0.86208	0.399218	0.951444	-6.05043
PTCD2	-0.0477428	4.21038	-0.69673	0.490905	0.738046	-5.64936	0.117982	4.82844	1.37348	0.179206	0.897588	-5.00401	-0.083891	4.78681	-0.706885	0.48475	0.999126	-5.35997	NA	NA	NA	NA	NA	NA	NA	NA	NA	NA	NA	NA	-0.123047	4.4052	-0.486207	0.628591	0.997979	-4.64288	0.092957	4.4052	0.426456	0.671302	0.978775	-5.13471	-0.0366675	4.82844	-0.438344	0.6641	0.998643	-5.14322	-0.0532936	4.78681	-0.522961	0.604601	0.992339	-5.33864	NA	NA	NA	NA	NA	NA	NA	NA	NA	NA	NA	NA	0.092957	4.4052	0.426456	0.671302	0.978775	-5.13471
ZNF366	NA	NA	NA	NA	NA	NA	NA	NA	NA	NA	NA	NA	NA	NA	NA	NA	NA	NA	NA	NA	NA	NA	NA	NA	NA	NA	NA	NA	NA	NA	NA	NA	NA	NA	NA	NA	NA	NA	NA	NA	NA	NA	NA	NA	NA	NA	NA	NA	NA	NA	NA	NA	NA	NA	NA	NA	NA	NA	NA	NA	NA	NA	NA	NA	NA	NA	NA	NA	NA	NA	NA	NA
TNPO1	0.0100173	6.85967	0.330258	0.743316	0.888754	-6.36508	-0.0854032	7.22586	-1.56063	0.128506	0.869296	-5.12226	-0.0202182	7.15954	-0.262972	0.794256	0.999126	-5.91846	-0.0952106	6.66117	-0.57269	0.56829	0.981976	-5.47227	0.15847	6.65858	0.979973	0.330415	0.993217	-5.13111	0.430625	6.51455	3.37861	0.00128462	0.997979	-2.99269	0.152505	6.51455	1.24204	0.219055	0.911234	-5.01526	-0.0658302	7.22586	-1.25896	0.217207	0.998643	-4.89283	-0.0928095	7.15954	-1.31115	0.199129	0.936772	-4.97453	0.129322	6.65858	0.81285	0.419012	0.98351	-5.22838	-0.014367	6.66117	-0.0899611	0.928519	0.999282	-5.69066	0.152505	6.51455	1.24204	0.219055	0.911234	-5.01526
FCHO2	-0.073467	6.64843	-1.98422	0.0556946	0.241486	-4.53305	-0.0112827	7.32314	-0.180718	0.857735	0.986101	-6.28239	0.03909	7.38049	0.51453	0.610415	0.999126	-5.8387	0.086368	7.22034	0.588175	0.557895	0.981976	-5.5826	0.0332003	7.37671	0.247506	0.805228	0.995643	-5.6632	0.0980491	7.28119	0.827357	0.411313	0.997979	-4.73437	0.0045802	7.28119	0.0411465	0.967316	0.996977	-5.87386	-0.0466071	7.32314	-0.77948	0.441458	0.998643	-5.31459	-0.066601	7.38049	-0.941788	0.353351	0.969237	-5.34784	0.0266588	7.37671	0.200844	0.841393	0.99713	-5.63256	0.136585	7.22034	0.947293	0.346038	0.973823	-5.38912	0.0045802	7.28119	0.0411465	0.967316	0.996977	-5.87386
TMEM171	NA	NA	NA	NA	NA	NA	NA	NA	NA	NA	NA	NA	NA	NA	NA	NA	NA	NA	NA	NA	NA	NA	NA	NA	NA	NA	NA	NA	NA	NA	0.432247	3.6653	1.39306	0.168742	0.997979	-4.5514	0.198944	3.6653	0.670442	0.505148	0.962699	-4.93998	NA	NA	NA	NA	NA	NA	NA	NA	NA	NA	NA	NA	NA	NA	NA	NA	NA	NA	NA	NA	NA	NA	NA	NA	0.198944	3.6653	0.670442	0.505148	0.962699	-4.93998
TMEM174	NA	NA	NA	NA	NA	NA	NA	NA	NA	NA	NA	NA	NA	NA	NA	NA	NA	NA	NA	NA	NA	NA	NA	NA	NA	NA	NA	NA	NA	NA	NA	NA	NA	NA	NA	NA	NA	NA	NA	NA	NA	NA	NA	NA	NA	NA	NA	NA	NA	NA	NA	NA	NA	NA	NA	NA	NA	NA	NA	NA	NA	NA	NA	NA	NA	NA	NA	NA	NA	NA	NA	NA
FOXD1	NA	NA	NA	NA	NA	NA	NA	NA	NA	NA	NA	NA	NA	NA	NA	NA	NA	NA	NA	NA	NA	NA	NA	NA	NA	NA	NA	NA	NA	NA	NA	NA	NA	NA	NA	NA	NA	NA	NA	NA	NA	NA	NA	NA	NA	NA	NA	NA	NA	NA	NA	NA	NA	NA	NA	NA	NA	NA	NA	NA	NA	NA	NA	NA	NA	NA	NA	NA	NA	NA	NA	NA
BTF3	0.360129	1.80662	2.79288	0.00866945	0.0900003	-2.65349	0.52035	1.40981	1.89949	0.0666005	0.828097	-4.03714	NA	NA	NA	NA	NA	NA	NA	NA	NA	NA	NA	NA	NA	NA	NA	NA	NA	NA	NA	NA	NA	NA	NA	NA	NA	NA	NA	NA	NA	NA	0.150099	1.40981	0.564017	0.576698	0.998643	-4.68029	NA	NA	NA	NA	NA	NA	NA	NA	NA	NA	NA	NA	NA	NA	NA	NA	NA	NA	NA	NA	NA	NA	NA	NA
ANKRA2	0.01422	5.10075	0.371957	0.712329	0.872365	-6.04894	0.0299902	4.86335	0.350339	0.728394	0.98014	-5.82143	0.0324972	4.7114	0.311348	0.757554	0.999126	-5.5339	-0.0121681	4.88992	-0.0415954	0.966914	0.998452	-5.17624	-0.463101	5.0558	-2.01731	0.047431	0.972495	-3.7954	-0.291573	4.55629	-0.982734	0.329816	0.997979	-4.60083	-0.154674	4.55629	-0.680854	0.498671	0.96093	-5.11573	-0.128752	4.86335	-1.55986	0.128687	0.998643	-4.36801	-0.027969	4.7114	-0.313506	0.755929	0.992339	-5.41325	-0.275245	5.0558	-1.18329	0.240628	0.966903	-4.71247	-0.117249	4.88992	-0.413067	0.680545	0.992535	-5.17013	-0.154674	4.55629	-0.680854	0.498671	0.96093	-5.11573
UTP15	0.0604013	4.56008	1.05417	0.299547	0.576285	-5.44068	0.270488	4.49177	2.59812	0.0140837	0.626397	-2.93757	-0.0529268	4.39145	-0.456672	0.650989	0.999126	-5.39612	NA	NA	NA	NA	NA	NA	NA	NA	NA	NA	NA	NA	0.519307	4.40291	2.34808	0.0221841	0.997979	-4.29945	0.38116	4.40291	1.82243	0.0733729	0.835847	-4.05696	0.139234	4.49177	1.37861	0.177634	0.998643	-4.5105	-0.0143931	4.39145	-0.146205	0.884676	0.995848	-5.3639	NA	NA	NA	NA	NA	NA	NA	NA	NA	NA	NA	NA	0.38116	4.40291	1.82243	0.0733729	0.835847	-4.05696
ARHGEF28	-0.0447651	-1.27787	-0.127221	0.899547	0.960374	-4.77057	NA	NA	NA	NA	NA	NA	NA	NA	NA	NA	NA	NA	NA	NA	NA	NA	NA	NA	NA	NA	NA	NA	NA	NA	-0.699507	2.81035	-1.98942	0.0512184	0.997979	-4.50214	-0.0863084	2.81035	-0.344604	0.731597	0.981865	-5.08805	NA	NA	NA	NA	NA	NA	NA	NA	NA	NA	NA	NA	NA	NA	NA	NA	NA	NA	NA	NA	NA	NA	NA	NA	-0.0863084	2.81035	-0.344604	0.731597	0.981865	-5.08805
ENC1	0.0553843	10.9119	0.796854	0.43396	0.696383	-6.19411	0.161536	9.27247	1.06757	0.297905	0.933932	-5.85734	0.110777	8.80974	0.703529	0.488939	0.999126	-5.86708	-0.441595	7.23878	-2.36672	0.0231606	0.873452	-3.36592	-0.0257712	7.88491	-0.169046	0.8668	0.996177	-5.86182	0.0137418	7.91605	0.0936363	0.926176	0.997979	-4.9898	-0.239574	7.91605	-1.70962	0.100246	0.876612	-4.70336	0.172789	9.27247	1.19152	0.246822	0.998643	-5.05603	0.0441969	8.80974	0.309256	0.75997	0.992339	-5.87093	-0.127901	7.88491	-0.844292	0.404632	0.983271	-5.49738	-0.206837	7.23878	-1.23124	0.225819	0.949906	-5.21285	-0.239574	7.91605	-1.70962	0.100246	0.876612	-4.70336
HEXB	-0.010813	3.00103	-0.107633	0.914946	0.966635	-5.54299	0.0720313	3.42061	0.574688	0.569545	0.970533	-5.39575	0.020094	3.32599	0.100517	0.92057	0.999126	-5.3443	NA	NA	NA	NA	NA	NA	NA	NA	NA	NA	NA	NA	0.0637175	4.61531	0.284209	0.777228	0.997979	-4.67019	0.0439939	4.61531	0.215116	0.830406	0.982607	-5.24724	0.157599	3.42061	1.30436	0.201471	0.998643	-4.5274	0.24554	3.32599	1.51535	0.139641	0.911804	-4.43419	NA	NA	NA	NA	NA	NA	NA	NA	NA	NA	NA	NA	0.0439939	4.61531	0.215116	0.830406	0.982607	-5.24724
GFM2	0.0108055	5.91986	0.305612	0.761841	0.89966	-6.23371	0.0728888	5.97884	1.05237	0.300561	0.933932	-5.57576	0.224487	5.70493	2.55002	0.0157566	0.83914	-3.02768	0.198079	6.11142	1.06785	0.288456	0.956822	-5.03094	0.193449	6.06854	1.03869	0.30246	0.993217	-4.98074	-0.0594634	5.97248	-0.355667	0.723337	0.997979	-4.743	0.0150292	5.97248	0.0973907	0.922741	0.993728	-5.57372	0.0702899	5.97884	1.06567	0.294596	0.998643	-4.95784	0.0790184	5.70493	0.992527	0.328381	0.967435	-5.14538	-0.0184716	6.06854	-0.0957417	0.923994	0.998072	-5.34238	-0.0316249	6.11142	-0.16021	0.873077	0.999239	-5.48938	0.0150292	5.97248	0.0973907	0.922741	0.993728	-5.57372
NSA2	0.141155	5.61202	2.37248	0.0244078	0.15579	-3.68962	0.0990322	5.26429	1.32876	0.193381	0.909139	-5.1421	0.193078	5.23632	1.85252	0.0731869	0.964887	-4.20769	0.300515	5.03188	1.14091	0.25695	0.947267	-4.77781	0.269009	5.35847	1.17862	0.242469	0.993217	-4.75059	-0.06903	5.00325	-0.362319	0.718387	0.997979	-4.6848	-0.0621786	5.00325	-0.357246	0.722161	0.981865	-5.30743	-0.0367124	5.26429	-0.51412	0.610722	0.998643	-5.19856	-0.158404	5.23632	-1.67651	0.103374	0.90104	-4.35514	-0.0672426	5.35847	-0.274253	0.784683	0.994925	-5.14666	0.0845757	5.03188	0.328263	0.743479	0.999239	-5.26737	-0.0621786	5.00325	-0.357246	0.722161	0.981865	-5.30743
FAM169A	0.146236	4.59974	3.07784	0.00420439	0.0606998	-2.00686	-0.00372172	5.79625	-0.0598836	0.952623	0.997059	-6.07733	0.0188136	6.13474	0.23151	0.818391	0.999126	-5.78955	0.478495	5.81237	2.31544	0.0228738	0.873452	-3.30584	0.166307	5.90324	0.925279	0.357944	0.993217	-5.06144	0.10922	5.97055	0.711717	0.479398	0.997979	-4.6911	0.103041	5.97055	0.723663	0.472084	0.958584	-5.35558	-0.0424931	5.79625	-0.718889	0.477457	0.998643	-5.18592	-0.0904344	6.13474	-1.25144	0.219839	0.937315	-4.95859	0.148611	5.90324	0.848934	0.398761	0.983271	-5.09566	0.431567	5.81237	2.13661	0.0353561	0.854268	-3.61696	0.103041	5.97055	0.723663	0.472084	0.958584	-5.35558
GCNT4	NA	NA	NA	NA	NA	NA	NA	NA	NA	NA	NA	NA	NA	NA	NA	NA	NA	NA	NA	NA	NA	NA	NA	NA	NA	NA	NA	NA	NA	NA	NA	NA	NA	NA	NA	NA	NA	NA	NA	NA	NA	NA	NA	NA	NA	NA	NA	NA	NA	NA	NA	NA	NA	NA	NA	NA	NA	NA	NA	NA	NA	NA	NA	NA	NA	NA	NA	NA	NA	NA	NA	NA
ANKRD31	-0.21331	1.82782	-1.72904	0.0932527	0.314193	-4.18347	-0.0824566	2.10254	-0.408003	0.686005	0.978384	-5.15701	0.00205894	2.15451	0.00790543	0.993741	0.999126	-5.08086	NA	NA	NA	NA	NA	NA	NA	NA	NA	NA	NA	NA	NA	NA	NA	NA	NA	NA	NA	NA	NA	NA	NA	NA	-0.0528017	2.10254	-0.275157	0.784975	0.998643	-4.79556	-0.332467	2.15451	-1.37253	0.179434	0.930155	-4.47712	NA	NA	NA	NA	NA	NA	NA	NA	NA	NA	NA	NA	NA	NA	NA	NA	NA	NA
HMGCR	0.128522	8.58222	1.42514	0.168988	0.429881	-5.51463	0.339355	9.67164	3.30631	0.00307206	0.372763	-1.91203	0.19712	9.75954	1.88805	0.0697923	0.964887	-4.5136	0.251099	9.06825	2.00793	0.0529803	0.894952	-4.33166	0.124297	8.87633	1.09932	0.277714	0.993217	-5.4868	0.108787	9.40209	0.707454	0.487636	0.997979	-4.9564	0.000678165	9.40209	0.00454314	0.996421	0.999497	-6.25426	0.0251157	9.67164	0.253882	0.801834	0.998643	-5.6723	-0.100858	9.75954	-1.02311	0.315319	0.964108	-5.44395	-0.223823	8.87633	-1.85556	0.0703418	0.932915	-4.37234	0.0708116	9.06825	0.555801	0.582134	0.989449	-6.08468	0.000678165	9.40209	0.00454314	0.996421	0.999497	-6.25426
CERT1	-0.0012584	7.17557	-0.0452212	0.964207	0.984502	-6.44518	0.0012209	7.25257	0.0248671	0.980316	0.998261	-6.29196	0.108633	7.16768	1.68199	0.102297	0.990902	-4.63779	0.124505	7.30598	0.872244	0.385408	0.974918	-5.42297	0.124779	7.21913	0.887583	0.377751	0.993217	-5.30078	0.136645	7.10203	1.22573	0.225088	0.997979	-4.55354	0.108056	7.10203	1.01958	0.31202	0.933485	-5.35291	0.0265386	7.25257	0.56597	0.575386	0.998643	-5.43689	0.00680244	7.16768	0.114189	0.909801	0.995848	-5.72751	0.143211	7.21913	1.07349	0.286674	0.966903	-5.13804	0.146635	7.30598	1.03906	0.301576	0.960927	-5.32787	0.108056	7.10203	1.01958	0.31202	0.933485	-5.35291
POLK	0.0280298	6.58505	0.865188	0.393252	0.663858	-6.01649	0.0289573	6.60596	0.477413	0.636332	0.978384	-6.10447	0.0835186	6.3767	1.18229	0.245794	0.999126	-5.20268	0.131549	6.74609	0.82984	0.408836	0.974918	-5.34815	0.0607998	6.74507	0.406199	0.685814	0.993217	-5.51651	-0.106811	6.62871	-0.768609	0.445161	0.997979	-4.71642	-0.0202708	6.62871	-0.155704	0.876793	0.98851	-5.73167	0.00271164	6.60596	0.0467085	0.963038	0.999437	-5.509	-0.00597592	6.3767	-0.0923523	0.926993	0.996882	-5.65269	-0.11486	6.74507	-0.756713	0.451716	0.98351	-5.28442	0.0633965	6.74609	0.399834	0.690231	0.992775	-5.62391	-0.0202708	6.62871	-0.155704	0.876793	0.98851	-5.73167
ANKDD1B	0.0790404	-0.0478302	0.331938	0.742059	0.887967	-4.86379	-0.289125	0.827809	-0.827003	0.414397	0.954332	-4.7618	NA	NA	NA	NA	NA	NA	NA	NA	NA	NA	NA	NA	NA	NA	NA	NA	NA	NA	NA	NA	NA	NA	NA	NA	NA	NA	NA	NA	NA	NA	0.0503315	0.827809	0.158403	0.875141	0.998643	-4.69479	NA	NA	NA	NA	NA	NA	NA	NA	NA	NA	NA	NA	NA	NA	NA	NA	NA	NA	NA	NA	NA	NA	NA	NA
POC5	0.0727387	3.90144	0.942804	0.352709	0.626267	-5.35326	-0.0233755	3.68824	-0.165347	0.869717	0.987511	-5.53885	0.16837	3.41295	0.883301	0.383656	0.999126	-4.99137	NA	NA	NA	NA	NA	NA	NA	NA	NA	NA	NA	NA	-0.217067	3.81637	-0.66807	0.506651	0.997979	-4.62265	0.249516	3.81637	0.917479	0.362564	0.948333	-4.85228	-0.10796	3.68824	-0.789968	0.435396	0.998643	-4.81628	0.364205	3.41295	2.23712	0.0323656	0.821246	-3.56226	NA	NA	NA	NA	NA	NA	NA	NA	NA	NA	NA	NA	0.249516	3.81637	0.917479	0.362564	0.948333	-4.85228
SV2C	NA	NA	NA	NA	NA	NA	NA	NA	NA	NA	NA	NA	NA	NA	NA	NA	NA	NA	NA	NA	NA	NA	NA	NA	NA	NA	NA	NA	NA	NA	NA	NA	NA	NA	NA	NA	NA	NA	NA	NA	NA	NA	NA	NA	NA	NA	NA	NA	NA	NA	NA	NA	NA	NA	NA	NA	NA	NA	NA	NA	NA	NA	NA	NA	NA	NA	NA	NA	NA	NA	NA	NA
IQGAP2	-0.149677	2.9161	-1.49429	0.144707	0.396191	-4.59321	-0.0200783	1.39331	-0.0870064	0.931212	0.995217	-5.07424	0.135827	1.55539	0.438227	0.664206	0.999126	-4.9844	NA	NA	NA	NA	NA	NA	NA	NA	NA	NA	NA	NA	NA	NA	NA	NA	NA	NA	NA	NA	NA	NA	NA	NA	0.077654	1.39331	0.348849	0.729501	0.998643	-4.72515	0.576875	1.55539	2.19035	0.0360054	0.821246	-3.80118	NA	NA	NA	NA	NA	NA	NA	NA	NA	NA	NA	NA	NA	NA	NA	NA	NA	NA
F2RL2	-0.0615801	0.493985	-0.263484	0.793834	0.913945	-4.94886	NA	NA	NA	NA	NA	NA	NA	NA	NA	NA	NA	NA	NA	NA	NA	NA	NA	NA	NA	NA	NA	NA	NA	NA	NA	NA	NA	NA	NA	NA	NA	NA	NA	NA	NA	NA	NA	NA	NA	NA	NA	NA	NA	NA	NA	NA	NA	NA	NA	NA	NA	NA	NA	NA	NA	NA	NA	NA	NA	NA	NA	NA	NA	NA	NA	NA
F2R	-0.093793	6.28939	-2.03425	0.0501857	0.228834	-4.40452	0.035681	5.17163	0.34041	0.735786	0.982124	-5.88336	0.179504	4.29088	1.14911	0.259022	0.999126	-4.94038	-0.173673	5.27758	-0.708751	0.48032	0.976732	-5.12347	-0.00702485	5.05193	-0.0241437	0.980829	0.99917	-5.20589	0.0934088	5.32423	0.531759	0.596856	0.997979	-4.6923	0.12974	5.32423	0.776761	0.440351	0.956772	-5.18654	-0.0242606	5.17163	-0.241694	0.810569	0.998643	-5.25403	0.188078	4.29088	1.3507	0.186259	0.935508	-4.63848	-0.134225	5.05193	-0.472989	0.638163	0.99022	-5.1057	-0.460078	5.27758	-1.73372	0.0864081	0.889268	-4.17308	0.12974	5.32423	0.776761	0.440351	0.956772	-5.18654
F2RL1	-0.344526	0.626184	-1.49175	0.145369	0.396957	-4.39338	NA	NA	NA	NA	NA	NA	NA	NA	NA	NA	NA	NA	NA	NA	NA	NA	NA	NA	NA	NA	NA	NA	NA	NA	NA	NA	NA	NA	NA	NA	NA	NA	NA	NA	NA	NA	NA	NA	NA	NA	NA	NA	NA	NA	NA	NA	NA	NA	NA	NA	NA	NA	NA	NA	NA	NA	NA	NA	NA	NA	NA	NA	NA	NA	NA	NA
S100Z	NA	NA	NA	NA	NA	NA	NA	NA	NA	NA	NA	NA	NA	NA	NA	NA	NA	NA	NA	NA	NA	NA	NA	NA	NA	NA	NA	NA	NA	NA	NA	NA	NA	NA	NA	NA	NA	NA	NA	NA	NA	NA	NA	NA	NA	NA	NA	NA	NA	NA	NA	NA	NA	NA	NA	NA	NA	NA	NA	NA	NA	NA	NA	NA	NA	NA	NA	NA	NA	NA	NA	NA
CRHBP	NA	NA	NA	NA	NA	NA	NA	NA	NA	NA	NA	NA	NA	NA	NA	NA	NA	NA	NA	NA	NA	NA	NA	NA	NA	NA	NA	NA	NA	NA	NA	NA	NA	NA	NA	NA	NA	NA	NA	NA	NA	NA	NA	NA	NA	NA	NA	NA	NA	NA	NA	NA	NA	NA	NA	NA	NA	NA	NA	NA	NA	NA	NA	NA	NA	NA	NA	NA	NA	NA	NA	NA
AGGF1	-0.0387	6.3111	-1.30609	0.200655	0.468308	-5.51957	-0.03592	6.31828	-0.585995	0.562014	0.968701	-5.9988	0.007077	6.14141	0.0800425	0.936702	0.999126	-5.82599	0.0255123	6.27183	0.12904	0.897615	0.997654	-5.48037	0.11412	6.33185	0.707655	0.481468	0.993217	-5.28105	0.108055	6.21769	0.757838	0.451514	0.997979	-4.69778	0.0156435	6.21769	0.112663	0.910673	0.991656	-5.61405	-0.0324703	6.31828	-0.555976	0.582117	0.998643	-5.33959	0.0356527	6.14141	0.444094	0.659961	0.992339	-5.55563	0.160756	6.33185	1.0215	0.310475	0.966903	-5.03304	0.245909	6.27183	1.34664	0.181496	0.921188	-4.812	0.0156435	6.21769	0.112663	0.910673	0.991656	-5.61405
ZBED3	-0.0164745	5.28028	-0.337114	0.73819	0.885642	-6.09737	-0.0745041	4.86475	-0.953311	0.347621	0.94855	-5.43589	-0.0273919	4.42585	-0.250442	0.803845	0.999126	-5.4849	0.223346	4.99015	0.798465	0.426713	0.974995	-5.01626	0.204745	5.15992	0.883668	0.379847	0.993217	-4.95761	0.172328	4.40445	0.823468	0.413503	0.997979	-4.62645	0.171026	4.40445	0.913463	0.364655	0.948333	-4.97716	0.00712441	4.86475	0.0977337	0.922757	0.999025	-5.23033	-0.0533083	4.42585	-0.552425	0.584492	0.992339	-5.24491	-0.293663	5.15992	-1.15457	0.252123	0.966903	-4.6966	-0.0238655	4.99015	-0.0810198	0.935607	0.999282	-5.24588	0.171026	4.40445	0.913463	0.364655	0.948333	-4.97716
PDE8B	-0.0630882	2.46251	-0.577473	0.567583	0.790303	-5.25831	-0.108208	2.90247	-0.685461	0.498019	0.966967	-5.20661	0.0869233	2.94945	0.366047	0.716779	0.999126	-5.17478	0.0479695	6.88018	0.209208	0.835824	0.996154	-5.70173	-0.185657	6.02544	-1.00139	0.320028	0.993217	-5.03259	0.18676	7.00211	1.66213	0.101702	0.997979	-4.2848	0.228805	7.00211	2.12325	0.0378658	0.812066	-3.8365	0.24758	2.90247	1.7353	0.0923679	0.993701	-4.2229	0.492139	2.94945	2.71016	0.0107908	0.770737	-2.88673	-0.212425	6.02544	-1.19842	0.234725	0.966903	-4.84993	0.0268529	6.88018	0.11416	0.909938	0.999282	-5.73653	0.228805	7.00211	2.12325	0.0378658	0.812066	-3.8365
WDR41	0.0877907	5.38063	2.01695	0.0519902	0.233204	-4.29827	-0.0329002	5.5091	-0.396125	0.694657	0.978716	-5.94346	0.111824	5.48185	1.19304	0.241617	0.999126	-5.06978	0.314556	5.8231	1.51971	0.132106	0.944392	-4.49587	0.0433824	5.84479	0.229966	0.818777	0.995643	-5.36399	-0.113703	5.83081	-0.657668	0.513267	0.997979	-4.6884	0.0605927	5.83081	0.396657	0.693027	0.978775	-5.49579	-0.0262503	5.5091	-0.335118	0.739736	0.998643	-5.3085	-0.0105337	5.48185	-0.127723	0.899167	0.995848	-5.54958	-0.158926	5.84479	-0.823404	0.413026	0.983271	-5.06148	0.196101	5.8231	0.951814	0.343753	0.973823	-5.09586	0.0605927	5.83081	0.396657	0.693027	0.978775	-5.49579
OTP	NA	NA	NA	NA	NA	NA	NA	NA	NA	NA	NA	NA	NA	NA	NA	NA	NA	NA	NA	NA	NA	NA	NA	NA	NA	NA	NA	NA	NA	NA	NA	NA	NA	NA	NA	NA	NA	NA	NA	NA	NA	NA	NA	NA	NA	NA	NA	NA	NA	NA	NA	NA	NA	NA	NA	NA	NA	NA	NA	NA	NA	NA	NA	NA	NA	NA	NA	NA	NA	NA	NA	NA
AP3B1	-0.0277381	5.24925	-0.581653	0.564797	0.789259	-5.96377	-0.113653	5.3859	-1.25161	0.219838	0.916771	-5.22737	-0.0951808	4.93822	-0.855436	0.398665	0.999126	-5.24708	0.0821174	4.86039	0.269977	0.787799	0.991967	-5.13748	0.210717	4.70654	0.798424	0.427301	0.993217	-4.97876	-0.312207	4.73456	-1.3673	0.176633	0.997979	-4.53637	0.0577705	4.73456	0.305113	0.761336	0.981865	-5.31302	0.0914798	5.3859	1.09103	0.283454	0.998643	-4.86363	-0.0550973	4.93822	-0.557218	0.581252	0.992339	-5.28484	0.104141	4.70654	0.388687	0.698677	0.991321	-5.1046	0.38474	4.86039	1.40301	0.16407	0.91876	-4.54315	0.0577705	4.73456	0.305113	0.761336	0.981865	-5.31302
SCAMP1	-0.0832267	6.78132	-1.75524	0.0891836	0.305923	-4.93693	-0.0315702	7.28829	-0.571366	0.571767	0.970533	-6.1178	-0.104232	7.10994	-1.35559	0.184714	0.999126	-5.07425	0.170216	7.25222	1.23628	0.219588	0.947267	-5.07834	0.136329	7.214	1.05458	0.29518	0.993217	-5.20298	-0.046392	7.24988	-0.406909	0.685523	0.997979	-4.84567	-0.0471443	7.24988	-0.434447	0.665522	0.978775	-5.7651	-0.0659826	7.28829	-1.24643	0.221708	0.998643	-4.89682	-0.137424	7.10994	-1.96665	0.057939	0.855715	-4.05867	0.0334036	7.214	0.251662	0.802027	0.99713	-5.6	0.092262	7.25222	0.677261	0.499986	0.985594	-5.61333	-0.0471443	7.24988	-0.434447	0.665522	0.978775	-5.7651
LHFPL2	0.120383	2.60512	0.766446	0.450343	0.70921	-5.25282	-0.258857	4.88887	-1.70467	0.100241	0.851789	-4.56769	-0.39957	4.83355	-2.5407	0.0162042	0.83914	-3.00715	-0.0633136	5.41327	-0.238621	0.812177	0.99527	-5.3332	0.133105	6.2452	0.726922	0.470026	0.993217	-5.30421	-0.565174	4.69087	-1.88675	0.0684636	0.997979	-4.39995	-0.16677	4.69087	-0.707305	0.48459	0.959582	-5.2423	-0.0320058	4.88887	-0.230673	0.819384	0.998643	-5.24669	0.139631	4.83355	1.13144	0.266419	0.951061	-4.96594	0.239872	6.2452	1.32107	0.191361	0.964401	-4.76343	0.176935	5.41327	0.734935	0.465114	0.984524	-5.24727	-0.16677	4.69087	-0.707305	0.48459	0.959582	-5.2423
ARSB	-0.106172	4.73721	-1.81617	0.0785419	0.28737	-4.50651	-0.0564111	5.74987	-0.665899	0.510276	0.967291	-5.85912	0.014757	5.64005	0.164538	0.870342	0.999126	-5.72848	-0.274815	5.64994	-1.23953	0.218387	0.947267	-4.79712	-0.0697016	5.8518	-0.336878	0.737233	0.995643	-5.35374	-0.0156651	5.39467	-0.086851	0.931079	0.997979	-4.71863	-0.103854	5.39467	-0.606123	0.546719	0.965303	-5.26516	-0.128242	5.74987	-1.57834	0.124382	0.998643	-4.41118	-0.152542	5.64005	-1.91209	0.0648457	0.872442	-4.05493	-0.12792	5.8518	-0.638185	0.525468	0.984309	-5.21731	-0.248007	5.64994	-1.11529	0.26771	0.960927	-4.94271	-0.103854	5.39467	-0.606123	0.546719	0.965303	-5.26516
DMGDH	0.296042	-0.871006	1.10849	0.275755	0.553251	-4.60089	-0.0347442	0.964318	-0.136864	0.892001	0.992379	-5.1226	NA	NA	NA	NA	NA	NA	NA	NA	NA	NA	NA	NA	NA	NA	NA	NA	NA	NA	NA	NA	NA	NA	NA	NA	NA	NA	NA	NA	NA	NA	-0.310604	0.964318	-1.19723	0.240062	0.998643	-4.56064	NA	NA	NA	NA	NA	NA	NA	NA	NA	NA	NA	NA	NA	NA	NA	NA	NA	NA	NA	NA	NA	NA	NA	NA
BHMT2	NA	NA	NA	NA	NA	NA	NA	NA	NA	NA	NA	NA	NA	NA	NA	NA	NA	NA	NA	NA	NA	NA	NA	NA	NA	NA	NA	NA	NA	NA	NA	NA	NA	NA	NA	NA	NA	NA	NA	NA	NA	NA	NA	NA	NA	NA	NA	NA	NA	NA	NA	NA	NA	NA	NA	NA	NA	NA	NA	NA	NA	NA	NA	NA	NA	NA	NA	NA	NA	NA	NA	NA
BHMT	NA	NA	NA	NA	NA	NA	NA	NA	NA	NA	NA	NA	NA	NA	NA	NA	NA	NA	NA	NA	NA	NA	NA	NA	NA	NA	NA	NA	NA	NA	NA	NA	NA	NA	NA	NA	NA	NA	NA	NA	NA	NA	NA	NA	NA	NA	NA	NA	NA	NA	NA	NA	NA	NA	NA	NA	NA	NA	NA	NA	NA	NA	NA	NA	NA	NA	NA	NA	NA	NA	NA	NA
JMY	0.103623	6.65432	2.95419	0.00577679	0.0729067	-2.53122	0.251997	6.66582	4.16174	0.000223826	0.183945	0.567796	0.0548948	6.32924	0.59017	0.559218	0.999126	-5.67711	0.365359	6.33946	2.06515	0.0417997	0.894952	-3.7704	0.0870429	6.37438	0.539915	0.590939	0.993217	-5.38893	0.125663	6.09834	0.819254	0.415883	0.997979	-4.67946	0.0655729	6.09834	0.448098	0.655696	0.978775	-5.53588	0.184076	6.66582	3.16597	0.00339803	0.964474	-1.82497	0.0594387	6.32924	0.709981	0.482854	0.990591	-5.43643	-0.182136	6.37438	-1.10693	0.272047	0.966903	-4.94577	0.161967	6.33946	0.894187	0.373618	0.977394	-5.24646	0.0655729	6.09834	0.448098	0.655696	0.978775	-5.53588
HOMER1	0.0588837	6.62475	1.80817	0.0798046	0.289564	-4.8318	0.217035	7.07884	3.26806	0.00260031	0.371895	-1.7166	0.134937	6.96629	1.48912	0.146239	0.998013	-4.89822	0.175324	7.13149	1.22642	0.223254	0.947267	-5.09503	0.133319	7.31613	0.936463	0.352198	0.993217	-5.27664	0.139351	7.0493	1.14292	0.25761	0.997979	-4.59173	-0.026316	7.0493	-0.222128	0.824969	0.982123	-5.76497	0.184991	7.07884	2.90769	0.00658514	0.964474	-2.3144	-0.000152077	6.96629	-0.00180874	0.998568	0.999543	-5.7163	-0.206405	7.31613	-1.41298	0.162014	0.962851	-4.73336	-0.130045	7.13149	-0.876273	0.383226	0.977394	-5.43699	-0.026316	7.0493	-0.222128	0.824969	0.982123	-5.76497
TENT2	-0.0362151	6.38887	-1.16183	0.253732	0.529661	-5.69825	-0.10277	6.38472	-1.56853	0.126654	0.86678	-5.00993	-0.0478198	6.10051	-0.534654	0.596582	0.999126	-5.66754	-0.104434	6.30305	-0.506154	0.614164	0.981976	-5.40989	0.182317	6.71371	1.18843	0.238611	0.993217	-4.92907	0.139925	6.07733	0.987877	0.327179	0.997979	-4.63029	0.103951	6.07733	0.7838	0.43624	0.956772	-5.36236	-0.00028282	6.38472	-0.00456593	0.996385	0.99951	-5.48689	-0.00175489	6.10051	-0.0221652	0.982454	0.999543	-5.63978	0.28274	6.71371	1.93213	0.0573191	0.932915	-3.97156	0.260681	6.30305	1.36448	0.176307	0.91876	-4.81446	0.103951	6.07733	0.7838	0.43624	0.956772	-5.36236
CMYA5	-0.0435928	0.811603	-0.229559	0.819867	0.926239	-5.00142	-0.192557	1.11291	-0.604931	0.549516	0.967423	-4.91027	NA	NA	NA	NA	NA	NA	NA	NA	NA	NA	NA	NA	NA	NA	NA	NA	NA	NA	NA	NA	NA	NA	NA	NA	NA	NA	NA	NA	NA	NA	0.0244375	1.11291	0.0834655	0.934004	0.999413	-4.72726	NA	NA	NA	NA	NA	NA	NA	NA	NA	NA	NA	NA	NA	NA	NA	NA	NA	NA	NA	NA	NA	NA	NA	NA
MTX3	0.06374	5.98989	1.67961	0.102584	0.330539	-4.94629	0.0375632	5.96937	0.437223	0.664904	0.978384	-6.0219	0.0750321	5.48764	0.679671	0.501596	0.999126	-5.496	-0.157492	6.18616	-0.787161	0.433265	0.975049	-5.22163	-0.0841713	5.97992	-0.442756	0.659283	0.993217	-5.31872	-0.0607588	5.74336	-0.373766	0.709895	0.997979	-4.72296	0.0295921	5.74336	0.199159	0.842812	0.983929	-5.50473	0.00209172	5.96937	0.0255056	0.979811	0.999437	-5.42434	0.0899372	5.48764	0.935129	0.35672	0.969543	-5.18322	0.128836	5.97992	0.685368	0.495335	0.98351	-5.17644	0.106912	6.18616	0.559557	0.577178	0.989449	-5.42517	0.0295921	5.74336	0.199159	0.842812	0.983929	-5.50473
THBS4	0.124775	1.28836	0.791481	0.434379	0.696636	-4.88457	0.140858	1.39215	0.543697	0.590441	0.970533	-4.93427	NA	NA	NA	NA	NA	NA	NA	NA	NA	NA	NA	NA	NA	NA	NA	NA	NA	NA	NA	NA	NA	NA	NA	NA	NA	NA	NA	NA	NA	NA	0.0115735	1.39215	0.0452827	0.964165	0.999437	-4.71392	NA	NA	NA	NA	NA	NA	NA	NA	NA	NA	NA	NA	NA	NA	NA	NA	NA	NA	NA	NA	NA	NA	NA	NA
SERINC5	-0.0490486	6.37255	-1.18151	0.245941	0.523311	-5.66988	-0.0332767	6.51924	-0.401526	0.690757	0.978716	-6.12444	0.0483329	7.06795	0.57384	0.570085	0.999126	-5.79534	0.103966	6.6607	0.677902	0.500031	0.980101	-5.58875	0.529097	6.61703	3.2776	0.00162125	0.4255	-1.25572	0.0325184	7.40429	0.289592	0.773126	0.997979	-4.88372	-0.0696713	7.40429	-0.639792	0.524743	0.965303	-5.6875	-0.116338	6.51924	-1.46049	0.154108	0.998643	-4.61133	-0.164396	7.06795	-2.10118	0.0435828	0.821246	-3.83831	0.258944	6.61703	1.62009	0.109639	0.944974	-4.43836	-0.209711	6.6607	-1.41723	0.160777	0.91876	-4.95135	-0.0696713	7.40429	-0.639792	0.524743	0.965303	-5.6875
SPZ1	NA	NA	NA	NA	NA	NA	NA	NA	NA	NA	NA	NA	NA	NA	NA	NA	NA	NA	NA	NA	NA	NA	NA	NA	NA	NA	NA	NA	NA	NA	NA	NA	NA	NA	NA	NA	NA	NA	NA	NA	NA	NA	NA	NA	NA	NA	NA	NA	NA	NA	NA	NA	NA	NA	NA	NA	NA	NA	NA	NA	NA	NA	NA	NA	NA	NA	NA	NA	NA	NA	NA	NA
ZFYVE16	-0.0745377	6.41703	-1.90663	0.0654067	0.262177	-4.6419	-0.00612942	6.57062	-0.0982785	0.922328	0.995217	-6.20681	0.127687	6.24945	1.3083	0.200085	0.999126	-5.05885	0.252759	6.94098	1.48376	0.142085	0.944392	-4.72044	0.128882	6.95308	0.898114	0.372149	0.993217	-5.25323	-0.00334582	6.76249	-0.0242069	0.980768	0.99877	-4.82868	-0.0056162	6.76249	-0.0434485	0.965489	0.996977	-5.74785	-0.0343794	6.57062	-0.576251	0.568501	0.998643	-5.36302	-0.0219878	6.24945	-0.243664	0.809045	0.995309	-5.61859	-0.0944768	6.95308	-0.653391	0.515607	0.984309	-5.36719	0.0195667	6.94098	0.112682	0.910585	0.999282	-5.71726	-0.0056162	6.76249	-0.0434485	0.965489	0.996977	-5.74785
FAM151B	0.0313412	3.52416	0.42198	0.675807	0.853622	-5.60847	-0.018355	4.36934	-0.183564	0.855521	0.985587	-5.72365	-0.0299473	4.31361	-0.222903	0.825027	0.999126	-5.48102	0.581289	5.0284	2.41762	0.0176485	0.814341	-3.15392	-0.429878	5.16071	-1.91885	0.0590084	0.972661	-3.93025	0.0320442	4.79175	0.152412	0.879373	0.997979	-4.6868	0.25087	4.79175	1.30436	0.197093	0.906883	-4.67004	-0.137483	4.36934	-1.42295	0.164484	0.998643	-4.46861	-0.0974671	4.31361	-0.833498	0.410738	0.978108	-5.09123	-0.199929	5.16071	-0.891232	0.375804	0.979667	-4.91587	0.338958	5.0284	1.30714	0.194511	0.937563	-4.64231	0.25087	4.79175	1.30436	0.197093	0.906883	-4.67004
ANKRD34B	NA	NA	NA	NA	NA	NA	NA	NA	NA	NA	NA	NA	NA	NA	NA	NA	NA	NA	NA	NA	NA	NA	NA	NA	NA	NA	NA	NA	NA	NA	NA	NA	NA	NA	NA	NA	NA	NA	NA	NA	NA	NA	NA	NA	NA	NA	NA	NA	NA	NA	NA	NA	NA	NA	NA	NA	NA	NA	NA	NA	NA	NA	NA	NA	NA	NA	NA	NA	NA	NA	NA	NA
DHFR	0.0153805	4.67097	0.310022	0.758515	0.89786	-5.97499	0.0784131	3.96803	0.766017	0.449314	0.962514	-5.38516	0.0536806	3.55593	0.415499	0.680547	0.999126	-5.31074	NA	NA	NA	NA	NA	NA	NA	NA	NA	NA	NA	NA	0.05213	4.14102	0.189573	0.850284	0.997979	-4.65598	0.130874	4.14102	0.481053	0.632228	0.974962	-5.03819	0.110336	3.96803	1.1468	0.260017	0.998643	-4.66612	-0.163707	3.55593	-1.37988	0.17718	0.930155	-4.54423	NA	NA	NA	NA	NA	NA	NA	NA	NA	NA	NA	NA	0.130874	4.14102	0.481053	0.632228	0.974962	-5.03819
MSH3	0.0476961	4.9633	0.979591	0.334495	0.610763	-5.60457	0.0365311	4.85274	0.36852	0.714927	0.978994	-5.7835	0.166083	4.65566	1.49228	0.145413	0.998013	-4.63465	0.541374	5.17323	2.03339	0.0449725	0.894952	-3.76959	NA	NA	NA	NA	NA	NA	0.460384	5.02669	2.32284	0.0235958	0.997979	-4.20926	0.210562	5.02669	1.06925	0.289239	0.926879	-4.87971	0.0187904	4.85274	0.20066	0.842242	0.998643	-5.19986	0.0311609	4.65566	0.304457	0.762749	0.992339	-5.36744	NA	NA	NA	NA	NA	NA	0.415704	5.17323	1.52615	0.130496	0.91813	-4.40419	0.210562	5.02669	1.06925	0.289239	0.926879	-4.87971
RASGRF2	-0.0808455	0.817514	-0.424576	0.673932	0.852804	-4.95366	-0.0459716	2.97614	-0.299341	0.766714	0.982792	-5.62934	0.0675167	4.10676	0.593279	0.557162	0.999126	-5.46461	NA	NA	NA	NA	NA	NA	NA	NA	NA	NA	NA	NA	-0.534527	2.73046	-1.1934	0.237411	0.997979	-4.5863	-0.047535	2.73046	-0.14106	0.888295	0.990453	-4.96231	-0.0248294	2.97614	-0.166828	0.868608	0.998643	-5.05861	-0.0795917	4.10676	-0.771572	0.446024	0.984459	-5.20066	NA	NA	NA	NA	NA	NA	NA	NA	NA	NA	NA	NA	-0.047535	2.73046	-0.14106	0.888295	0.990453	-4.96231
CKMT2	NA	NA	NA	NA	NA	NA	NA	NA	NA	NA	NA	NA	NA	NA	NA	NA	NA	NA	NA	NA	NA	NA	NA	NA	NA	NA	NA	NA	NA	NA	NA	NA	NA	NA	NA	NA	NA	NA	NA	NA	NA	NA	NA	NA	NA	NA	NA	NA	NA	NA	NA	NA	NA	NA	NA	NA	NA	NA	NA	NA	NA	NA	NA	NA	NA	NA	NA	NA	NA	NA	NA	NA
ZCCHC9	0.028391	4.55391	0.463022	0.646422	0.836789	-5.84506	-0.146379	4.57873	-1.72375	0.0944607	0.849561	-4.44986	0.15767	4.40285	1.4933	0.145145	0.998013	-4.58227	0.0514106	4.88102	0.162635	0.871172	0.997654	-5.12073	0.167862	4.74267	0.604836	0.547235	0.993217	-5.04584	0.590233	4.59817	2.54134	0.013645	0.997979	-4.22745	0.323871	4.59817	1.40152	0.166209	0.897329	-4.51527	-0.0669929	4.57873	-0.84376	0.405105	0.998643	-4.91649	-0.0236965	4.40285	-0.246992	0.806491	0.995309	-5.31919	0.247413	4.74267	0.934399	0.353296	0.975256	-4.86724	0.504681	4.88102	1.70094	0.0924234	0.889268	-4.19538	0.323871	4.59817	1.40152	0.166209	0.897329	-4.51527
ACOT12	-0.375869	0.395509	-1.79264	0.0823059	0.293745	-4.16915	-0.076619	2.19583	-0.366101	0.716713	0.978994	-5.11943	-0.112073	2.88831	-0.431709	0.668889	0.999126	-5.09194	NA	NA	NA	NA	NA	NA	NA	NA	NA	NA	NA	NA	-0.216847	3.2777	-0.532617	0.596265	0.997979	-4.61716	0.388728	3.2777	1.15892	0.251078	0.913372	-4.6258	-0.155778	2.19583	-0.779966	0.441176	0.998643	-4.68628	0.0739959	2.88831	0.333462	0.740992	0.992339	-5.0286	NA	NA	NA	NA	NA	NA	NA	NA	NA	NA	NA	NA	0.388728	3.2777	1.15892	0.251078	0.913372	-4.6258
SSBP2	-0.0455848	7.83275	-1.08277	0.287095	0.562799	-5.90228	0.0444756	8.69873	0.802083	0.428457	0.960633	-6.07313	0.0824551	9.11887	1.12685	0.268177	0.999126	-5.50441	0.122111	8.86627	1.29672	0.198059	0.94648	-5.37826	0.0217311	9.10686	0.238199	0.81241	0.995643	-6.06785	0.136495	8.46547	1.49715	0.139595	0.997979	-4.38425	0.0349931	8.46547	0.395662	0.693758	0.978775	-5.99295	0.0104149	8.69873	0.196184	0.845714	0.998643	-5.64861	-0.0102226	9.11887	-0.151336	0.88066	0.995848	-5.89534	-0.0911681	9.10686	-0.984351	0.328273	0.966903	-5.56782	-0.130231	8.86627	-1.3396	0.183765	0.923327	-5.33934	0.0349931	8.46547	0.395662	0.693758	0.978775	-5.99295
ATG10	0.0680393	5.22148	1.47873	0.148801	0.401408	-5.09298	-0.126495	4.68274	-1.19938	0.239239	0.923414	-5.17778	0.0191013	4.55272	0.147941	0.883316	0.999126	-5.54132	NA	NA	NA	NA	NA	NA	NA	NA	NA	NA	NA	NA	0.373798	4.41726	1.58421	0.118401	0.997979	-4.49773	0.323662	4.41726	1.39707	0.167536	0.897329	-4.51292	-0.124144	4.68274	-1.25187	0.219745	0.998643	-4.65764	0.0945222	4.55272	0.854272	0.399299	0.978108	-5.12692	NA	NA	NA	NA	NA	NA	NA	NA	NA	NA	NA	NA	0.323662	4.41726	1.39707	0.167536	0.897329	-4.51292
ATP6AP1L	-0.0578831	3.36826	-0.839558	0.407265	0.674895	-5.32404	-0.0327996	3.35619	-0.196385	0.845558	0.984542	-5.44007	0.0158569	3.2655	0.0812051	0.935784	0.999126	-5.30233	NA	NA	NA	NA	NA	NA	NA	NA	NA	NA	NA	NA	NA	NA	NA	NA	NA	NA	NA	NA	NA	NA	NA	NA	0.00726665	3.35619	0.0467569	0.962999	0.999437	-4.94942	-0.13746	3.2655	-0.757815	0.454102	0.984854	-4.94746	NA	NA	NA	NA	NA	NA	NA	NA	NA	NA	NA	NA	NA	NA	NA	NA	NA	NA
TMEM167A	0.0649688	6.62563	1.61492	0.115957	0.353089	-5.13535	0.0613899	5.79679	0.645037	0.523609	0.967291	-5.87399	0.10627	5.56244	0.907197	0.371081	0.999126	-5.37573	-0.166351	5.87022	-0.737435	0.462864	0.975628	-5.2086	0.159944	5.7369	0.84835	0.399084	0.993217	-5.10449	-0.0162941	6.29219	-0.115997	0.908043	0.997979	-4.79008	-0.238656	6.29219	-1.76088	0.0833538	0.844874	-4.29049	-0.0196738	5.79679	-0.214408	0.831621	0.998643	-5.36466	-0.00690609	5.56244	-0.0656105	0.948096	0.996882	-5.57888	-0.148671	5.7369	-0.773378	0.441857	0.98351	-5.10155	0.119553	5.87022	0.549893	0.583817	0.989449	-5.37383	-0.238656	6.29219	-1.76088	0.0833538	0.844874	-4.29049
XRCC4	0.0541675	3.34719	0.724145	0.474137	0.725508	-5.39688	0.168441	2.75721	0.876146	0.387519	0.954132	-5.00845	-0.0316891	2.5271	-0.180252	0.858091	0.999126	-5.1317	NA	NA	NA	NA	NA	NA	NA	NA	NA	NA	NA	NA	NA	NA	NA	NA	NA	NA	NA	NA	NA	NA	NA	NA	0.192705	2.75721	1.04224	0.305159	0.998643	-4.63153	0.292086	2.5271	1.9871	0.0555214	0.85069	-3.92237	NA	NA	NA	NA	NA	NA	NA	NA	NA	NA	NA	NA	NA	NA	NA	NA	NA	NA
VCAN	-0.113738	9.75941	-2.08185	0.0475894	0.223379	-4.48478	-0.188841	6.92989	-0.819635	0.421884	0.957687	-5.89779	-0.211973	4.4733	-1.29345	0.205149	0.999126	-4.78858	-0.0444932	8.99693	-0.249351	0.805627	0.994503	-6.14789	-0.554733	6.99791	-2.42689	0.0226317	0.907467	-3.25575	0.0778444	10.1584	0.955218	0.345618	0.997979	-4.88652	0.0146802	10.1584	0.187318	0.852426	0.985845	-6.37138	0.203118	6.92989	0.93371	0.361359	0.998643	-5.15575	-0.028024	4.4733	-0.190381	0.850218	0.995848	-5.31397	-0.961887	6.99791	-4.30897	0.000216361	0.176032	0.402783	-0.219351	8.99693	-1.19491	0.246068	0.95859	-5.50466	0.0146802	10.1584	0.187318	0.852426	0.985845	-6.37138
HAPLN1	0.149516	-1.72391	0.367515	0.715608	0.874355	-4.71454	NA	NA	NA	NA	NA	NA	NA	NA	NA	NA	NA	NA	NA	NA	NA	NA	NA	NA	NA	NA	NA	NA	NA	NA	NA	NA	NA	NA	NA	NA	NA	NA	NA	NA	NA	NA	NA	NA	NA	NA	NA	NA	NA	NA	NA	NA	NA	NA	NA	NA	NA	NA	NA	NA	NA	NA	NA	NA	NA	NA	NA	NA	NA	NA	NA	NA
EDIL3	-0.0618143	6.90808	-1.70551	0.0976019	0.322679	-5.0137	0.0570008	6.86144	0.463859	0.647031	0.978384	-6.13004	-0.113274	6.42731	-1.29729	0.203798	0.999126	-5.07551	NA	NA	NA	NA	NA	NA	0.584473	4.75255	2.10639	0.0404957	0.939538	-3.68574	-0.133395	4.12404	-0.499762	0.61907	0.997979	-4.64851	0.316532	4.12404	1.52679	0.132068	0.879455	-4.43636	-0.0744574	6.86144	-0.627031	0.536704	0.998643	-5.34875	-0.129685	6.42731	-1.62807	0.113309	0.902833	-4.50961	-0.265522	4.75255	-0.840979	0.404585	0.983271	-4.89925	NA	NA	NA	NA	NA	NA	0.316532	4.12404	1.52679	0.132068	0.879455	-4.43636
COX7C	0.180926	6.76057	2.25232	0.0346386	0.188143	-4.08737	0.185627	6.1632	2.18873	0.0360741	0.736644	-3.94828	0.114405	5.93355	1.21292	0.23403	0.999126	-5.1386	0.316032	6.06144	1.58756	0.11591	0.934149	-4.45928	-0.00967175	6.15352	-0.0476961	0.962113	0.997683	-5.44453	0.206851	5.94841	1.32259	0.19099	0.997979	-4.51463	0.0768549	5.94841	0.525144	0.601418	0.971794	-5.46313	0.177941	6.1632	2.18712	0.0362018	0.972569	-3.5908	-0.0520558	5.93355	-0.608618	0.54707	0.992339	-5.46558	0.0123181	6.15352	0.0625113	0.950358	0.998072	-5.42156	0.135673	6.06144	0.647376	0.519045	0.987278	-5.3333	0.0768549	5.94841	0.525144	0.601418	0.971794	-5.46313
RASA1	-0.00437083	7.30628	-0.153873	0.878658	0.951404	-6.4433	0.00310218	7.10244	0.0521808	0.958711	0.997155	-6.27834	-0.0868522	6.93092	-1.14279	0.261597	0.999126	-5.2918	-0.18722	7.10063	-1.2443	0.216637	0.947267	-5.01273	0.149812	7.06042	1.11871	0.267023	0.993217	-5.10989	0.175734	6.97828	1.34632	0.183449	0.997979	-4.4901	0.227618	6.97828	1.86889	0.0667013	0.835847	-4.24864	-0.0384737	7.10244	-0.675262	0.504389	0.998643	-5.36436	-0.0228461	6.93092	-0.331632	0.742327	0.992339	-5.66625	-0.151048	7.06042	-1.08456	0.281772	0.966903	-5.07252	-0.0222534	7.10063	-0.156171	0.87625	0.999239	-5.78508	0.227618	6.97828	1.86889	0.0667013	0.835847	-4.24864
CCNH	-0.0703586	6.91784	-2.1631	0.0379604	0.196886	-4.2336	-0.0922463	6.92031	-1.55941	0.128795	0.870571	-5.09065	-0.0564097	6.74776	-0.735211	0.467561	0.999126	-5.63507	0.342866	7.045	2.29148	0.0242813	0.873452	-3.43481	0.0227642	7.28477	0.16116	0.872423	0.996177	-5.67391	0.2698	6.87039	2.30851	0.0244328	0.997979	-3.83018	0.154128	6.87039	1.38511	0.171146	0.897329	-4.92143	-0.0428014	6.92031	-0.759909	0.452904	0.998643	-5.29581	-0.0290645	6.74776	-0.416394	0.679899	0.992339	-5.62262	0.00602505	7.28477	0.0418115	0.966766	0.998771	-5.61796	-0.0901289	7.045	-0.558407	0.57796	0.989449	-5.58825	0.154128	6.87039	1.38511	0.171146	0.897329	-4.92143
TMEM161B	-0.0547706	5.95533	-1.36071	0.182929	0.448411	-5.39145	0.00063534	5.87809	0.00849828	0.993273	0.999458	-6.08909	0.0797115	5.66556	0.789921	0.435384	0.999126	-5.44839	0.256087	6.0026	1.34726	0.181296	0.94648	-4.73429	0.0775394	6.13315	0.438464	0.662376	0.993217	-5.38608	-0.099287	5.93712	-0.646396	0.520487	0.997979	-4.70135	-0.10544	5.93712	-0.728901	0.468898	0.957328	-5.33035	-0.00812324	5.87809	-0.114433	0.909614	0.999025	-5.40113	0.0315806	5.66556	0.35353	0.726008	0.992339	-5.52041	0.199754	6.13315	1.13082	0.261921	0.966903	-4.90284	0.161733	6.0026	0.836243	0.405244	0.977394	-5.21965	-0.10544	5.93712	-0.728901	0.468898	0.957328	-5.33035
MEF2C	0.0218016	8.16968	0.241025	0.811895	0.92239	-6.45771	0.107416	10.2576	1.35419	0.187037	0.901846	-5.56434	-0.0117513	10.2362	-0.0849076	0.933061	0.999126	-6.17409	-0.112803	8.81458	-0.843	0.405736	0.974918	-5.82579	-0.0817289	9.06245	-0.836776	0.405951	0.993217	-5.76339	0.0229587	9.01752	0.161147	0.873531	0.997979	-5.07649	-0.253339	9.01752	-1.82495	0.0823942	0.844874	-4.64256	0.0789698	10.2576	1.03882	0.308214	0.998643	-5.23748	0.104342	10.2362	0.820563	0.420219	0.978108	-5.6479	-0.143603	9.06245	-1.44981	0.15218	0.959729	-5.04312	-0.283173	8.81458	-2.07595	0.0463476	0.870188	-4.20815	-0.253339	9.01752	-1.82495	0.0823942	0.844874	-4.64256
CETN3	0.0994306	5.20229	2.10056	0.0434911	0.212051	-4.11305	0.0879525	4.91995	0.955105	0.346727	0.94855	-5.44422	0.0327655	4.89037	0.298658	0.767131	0.999126	-5.56737	-0.134093	5.3123	-0.567815	0.571581	0.981976	-5.17838	0.416236	5.27166	1.76086	0.0826991	0.972661	-4.14273	0.118155	4.7759	0.49349	0.623509	0.997979	-4.66678	-0.29103	4.7759	-1.2107	0.230865	0.911304	-4.712	0.0924966	4.91995	1.05231	0.300588	0.998643	-4.82529	0.0672083	4.89037	0.712649	0.481224	0.990591	-5.26397	-0.0413368	5.27166	-0.168161	0.866949	0.997907	-5.21625	0.110668	5.3123	0.476616	0.634796	0.990184	-5.26224	-0.29103	4.7759	-1.2107	0.230865	0.911304	-4.712
MBLAC2	0.144048	3.8163	1.87596	0.0696302	0.270399	-4.21631	-0.124746	4.1075	-1.00999	0.32012	0.941641	-5.21259	0.145943	4.13051	1.14041	0.262572	0.999126	-4.9513	NA	NA	NA	NA	NA	NA	NA	NA	NA	NA	NA	NA	0.188423	4.12628	0.634864	0.527931	0.997979	-4.63039	0.0338738	4.12628	0.126448	0.8998	0.990585	-5.13574	-0.0320631	4.1075	-0.279728	0.781497	0.998643	-5.06814	0.0401042	4.13051	0.357062	0.723387	0.992339	-5.30854	NA	NA	NA	NA	NA	NA	NA	NA	NA	NA	NA	NA	0.0338738	4.12628	0.126448	0.8998	0.990585	-5.13574
POLR3G	-0.0833009	1.52999	-0.506043	0.616228	0.821063	-5.05846	-0.149669	3.07549	-0.973271	0.337762	0.94855	-4.98057	-0.126986	3.22227	-0.656171	0.516401	0.999126	-5.10849	NA	NA	NA	NA	NA	NA	NA	NA	NA	NA	NA	NA	-0.0378514	4.19658	-0.144698	0.885434	0.997979	-4.6617	-0.019157	4.19658	-0.0736489	0.941535	0.996561	-5.13498	0.186692	3.07549	1.34044	0.189597	0.998643	-4.49468	0.204625	3.22227	1.24494	0.222186	0.937315	-4.64213	NA	NA	NA	NA	NA	NA	NA	NA	NA	NA	NA	NA	-0.019157	4.19658	-0.0736489	0.941535	0.996561	-5.13498
LYSMD3	0.0765268	5.46848	1.88704	0.0680774	0.26734	-4.53076	-0.103688	5.13029	-1.20501	0.237087	0.92026	-5.24129	-0.133341	5.07174	-1.02956	0.31093	0.999126	-5.16981	0.222861	5.2265	0.916582	0.361823	0.974918	-4.97737	0.108404	5.15346	0.447395	0.655965	0.993217	-5.19722	0.116778	5.13803	0.581388	0.563157	0.997979	-4.66996	0.27679	5.13803	1.62317	0.109796	0.876612	-4.37675	-0.0955278	5.13029	-1.17665	0.248066	0.998643	-4.75708	-0.117312	5.07174	-1.00825	0.320893	0.964491	-5.04793	-0.193323	5.15346	-0.747172	0.457451	0.98351	-4.98995	0.239159	5.2265	0.970651	0.334336	0.97089	-4.95963	0.27679	5.13803	1.62317	0.109796	0.876612	-4.37675
ADGRV1	-0.105859	7.50864	-2.87505	0.00705872	0.0808963	-2.76451	-0.0697889	5.37053	-0.607413	0.548086	0.967423	-5.75877	-0.116882	3.97285	-0.609402	0.546558	0.999126	-5.17494	-0.497732	5.3126	-1.43268	0.161284	0.944392	-4.53025	0.290651	5.97689	1.17544	0.249033	0.993217	-4.90443	-0.171014	4.21967	-0.392319	0.698295	0.997979	-4.65008	-0.249297	4.21967	-0.614715	0.544544	0.965303	-5.03121	0.0279421	5.37053	0.256201	0.799521	0.998643	-5.25466	0.0752257	3.97285	0.433808	0.667336	0.992339	-5.10787	0.201932	5.97689	0.838435	0.408394	0.983271	-5.16265	0.164771	5.3126	0.53638	0.595267	0.989449	-5.31445	-0.249297	4.21967	-0.614715	0.544544	0.965303	-5.03121
ARRDC3	0.0846357	6.57165	1.79395	0.0824459	0.293993	-4.84907	0.0363442	6.37568	0.341891	0.735114	0.982124	-6.12171	0.155045	6.15725	1.83414	0.0759398	0.9672	-4.32753	0.48558	6.25112	2.5708	0.0117961	0.7834	-2.81851	0.2146	6.62971	1.28968	0.201332	0.993217	-4.81091	0.0271613	6.25027	0.17396	0.862509	0.997979	-4.79067	-0.168497	6.25027	-1.11048	0.271425	0.916635	-5.08943	0.0856059	6.37568	0.84628	0.404932	0.998643	-5.17854	0.193627	6.15725	2.56936	0.0150483	0.770737	-2.96544	0.0971356	6.62971	0.604264	0.547587	0.985938	-5.33742	-0.0457336	6.25112	-0.226151	0.821599	0.999239	-5.51682	-0.168497	6.25027	-1.11048	0.271425	0.916635	-5.08943
NR2F1	-0.00542422	8.09425	-0.0710271	0.94402	0.976941	-6.45397	0.10642	8.05519	0.838327	0.410847	0.954132	-5.99096	0.0452635	8.47795	0.38142	0.705919	0.999126	-6.00484	-0.168011	6.36732	-0.855981	0.396299	0.974918	-5.34158	-0.0141141	6.41684	-0.0783378	0.937783	0.996991	-5.50671	0.0459109	7.32435	0.226711	0.822838	0.997979	-4.87738	-0.0537061	7.32435	-0.277327	0.784238	0.981865	-5.82633	-0.113968	8.05519	-0.930722	0.362081	0.998643	-5.22825	-0.156726	8.47795	-1.40798	0.170707	0.930155	-4.94446	-0.174718	6.41684	-0.985645	0.327704	0.966903	-5.07132	-0.551532	6.36732	-2.67584	0.0101922	0.719693	-2.68695	-0.0537061	7.32435	-0.277327	0.784238	0.981865	-5.82633
FAM172A	0.0481964	6.90968	1.50336	0.142365	0.393496	-5.32499	0.0272066	6.84787	0.550363	0.585915	0.970533	-6.09623	0.0360949	6.77892	0.555856	0.582172	0.999126	-5.74532	-0.104414	6.63083	-0.607321	0.545174	0.981976	-5.4397	-0.0602665	6.70795	-0.396861	0.692656	0.993217	-5.49217	-0.062562	6.49524	-0.498582	0.619897	0.997979	-4.77142	-0.180534	6.49524	-1.49225	0.140874	0.880728	-4.70597	0.0342126	6.84787	0.724779	0.473886	0.998643	-5.30971	-0.058639	6.77892	-0.993873	0.327735	0.967435	-5.25814	-0.244479	6.70795	-1.59879	0.114293	0.945204	-4.44229	0.177853	6.63083	1.09929	0.274588	0.960927	-5.15734	-0.180534	6.49524	-1.49225	0.140874	0.880728	-4.70597
POU5F2	-0.178955	4.81675	-2.39877	0.0228593	0.150228	-3.46109	-0.149509	5.10335	-1.31477	0.198181	0.911467	-5.10929	-0.0365668	4.92389	-0.227137	0.821825	0.999126	-5.56271	-0.116736	5.12666	-0.416924	0.677732	0.981976	-5.13467	-0.169394	5.23109	-0.681203	0.497951	0.993217	-5.02154	0.148169	4.83385	0.773358	0.442346	0.997979	-4.64467	0.103056	4.83385	0.561894	0.576281	0.967421	-5.2227	-0.0876259	5.10335	-0.816248	0.420554	0.998643	-5.01619	-0.0974284	4.92389	-0.658027	0.515433	0.992339	-5.22601	-0.129082	5.23109	-0.564257	0.574351	0.985938	-5.08948	0.353175	5.12666	1.36809	0.174707	0.91876	-4.5887	0.103056	4.83385	0.561894	0.576281	0.967421	-5.2227
KIAA0825	-0.104585	5.03154	-1.83497	0.0756397	0.282872	-4.51782	-0.0529332	5.5563	-0.666149	0.510119	0.967291	-5.83256	0.0327878	5.87091	0.343423	0.733525	0.999126	-5.71814	0.126498	6.02567	0.630642	0.529881	0.981976	-5.31882	0.0314214	6.09739	0.174349	0.862085	0.996177	-5.4534	-0.0154214	5.77296	-0.0866606	0.93123	0.997979	-4.74219	0.0770887	5.77296	0.492985	0.623822	0.974375	-5.45735	-0.0834017	5.5563	-1.09523	0.28164	0.998643	-4.88926	0.0905368	5.87091	1.07172	0.291856	0.954529	-5.10868	0.0100491	6.09739	0.054539	0.956658	0.99857	-5.4013	0.114154	6.02567	0.557946	0.578274	0.989449	-5.37771	0.0770887	5.77296	0.492985	0.623822	0.974375	-5.45735
SLF1	-0.0813003	5.43276	-1.70655	0.0974057	0.322296	-4.80114	-0.123125	5.95907	-2.06787	0.0468659	0.768368	-4.15152	0.184335	6.17148	1.94065	0.0611459	0.964887	-4.14849	0.30753	5.8526	1.35033	0.180359	0.94648	-4.68165	0.135405	5.98495	0.778505	0.438849	0.993217	-5.19705	0.160471	5.78821	1.01731	0.313088	0.997979	-4.6125	0.0539816	5.78821	0.371687	0.711435	0.98138	-5.49309	-0.0440876	5.95907	-0.78553	0.437955	0.998643	-5.17897	0.0926893	6.17148	1.07417	0.290775	0.953513	-5.12224	0.289518	5.98495	1.65132	0.103075	0.944207	-4.31654	0.396554	5.8526	1.85581	0.0668155	0.870188	-4.07949	0.0539816	5.78821	0.371687	0.711435	0.98138	-5.49309
MCTP1	-0.175094	6.38664	-2.07153	0.0502938	0.228834	-4.3776	-0.00357327	7.21309	-0.0478865	0.962106	0.997155	-6.2649	0.0149483	6.07699	0.162636	0.871827	0.999126	-5.79512	0.188614	7.06207	1.22236	0.224799	0.947267	-5.07269	0.28908	6.60165	1.49916	0.139235	0.993217	-4.56762	-0.207986	6.9539	-1.47275	0.146683	0.997979	-4.42533	-0.0579122	6.9539	-0.44015	0.661603	0.978775	-5.6925	-0.0702614	7.21309	-0.976669	0.336103	0.998643	-5.13532	-0.0809222	6.07699	-0.909501	0.36988	0.974315	-5.20827	-0.038252	6.60165	-0.189627	0.850261	0.99713	-5.40611	0.235212	7.06207	1.56835	0.120347	0.917676	-4.6974	-0.0579122	6.9539	-0.44015	0.661603	0.978775	-5.6925
FAM81B	NA	NA	NA	NA	NA	NA	NA	NA	NA	NA	NA	NA	NA	NA	NA	NA	NA	NA	NA	NA	NA	NA	NA	NA	NA	NA	NA	NA	NA	NA	NA	NA	NA	NA	NA	NA	NA	NA	NA	NA	NA	NA	NA	NA	NA	NA	NA	NA	NA	NA	NA	NA	NA	NA	NA	NA	NA	NA	NA	NA	NA	NA	NA	NA	NA	NA	NA	NA	NA	NA	NA	NA
TTC37	-0.0414862	7.90932	-1.43961	0.159502	0.417699	-5.47719	0.0562435	8.16239	1.17992	0.246782	0.927366	-5.67908	0.00990892	7.67032	0.146125	0.884739	0.999126	-5.98592	0.142004	8.18858	1.25561	0.212523	0.947267	-5.25691	0.0658931	8.30899	0.634354	0.527881	0.993217	-5.73773	0.146648	7.98695	1.57778	0.119875	0.997979	-4.32379	0.0451839	7.98695	0.505733	0.614897	0.973764	-5.87584	0.0193465	8.16239	0.42357	0.67473	0.998643	-5.55595	-0.0552964	7.67032	-0.885043	0.38273	0.97571	-5.43035	-0.00783681	8.30899	-0.0740274	0.941196	0.998072	-5.85498	-0.011595	8.18858	-0.101426	0.919439	0.999282	-6.0296	0.0451839	7.98695	0.505733	0.614897	0.973764	-5.87584
ARSK	-0.0586855	2.31824	-0.594045	0.556578	0.783711	-5.23953	0.0697793	2.81278	0.478501	0.635566	0.978384	-5.21384	0.427045	2.07725	1.81204	0.0793652	0.97343	-4.10395	NA	NA	NA	NA	NA	NA	NA	NA	NA	NA	NA	NA	NA	NA	NA	NA	NA	NA	NA	NA	NA	NA	NA	NA	-0.0364251	2.81278	-0.263251	0.794055	0.998643	-4.83837	0.392196	2.07725	1.84254	0.0746702	0.900769	-4.12759	NA	NA	NA	NA	NA	NA	NA	NA	NA	NA	NA	NA	NA	NA	NA	NA	NA	NA
GPR150	NA	NA	NA	NA	NA	NA	NA	NA	NA	NA	NA	NA	NA	NA	NA	NA	NA	NA	NA	NA	NA	NA	NA	NA	NA	NA	NA	NA	NA	NA	NA	NA	NA	NA	NA	NA	NA	NA	NA	NA	NA	NA	NA	NA	NA	NA	NA	NA	NA	NA	NA	NA	NA	NA	NA	NA	NA	NA	NA	NA	NA	NA	NA	NA	NA	NA	NA	NA	NA	NA	NA	NA
RFESD	NA	NA	NA	NA	NA	NA	NA	NA	NA	NA	NA	NA	NA	NA	NA	NA	NA	NA	NA	NA	NA	NA	NA	NA	NA	NA	NA	NA	NA	NA	NA	NA	NA	NA	NA	NA	NA	NA	NA	NA	NA	NA	NA	NA	NA	NA	NA	NA	NA	NA	NA	NA	NA	NA	NA	NA	NA	NA	NA	NA	NA	NA	NA	NA	NA	NA	NA	NA	NA	NA	NA	NA
SPATA9	0.144596	1.4635	1.0049	0.322338	0.599385	-4.79953	-0.105594	2.14783	-0.438391	0.664066	0.978384	-5.09201	NA	NA	NA	NA	NA	NA	NA	NA	NA	NA	NA	NA	NA	NA	NA	NA	NA	NA	NA	NA	NA	NA	NA	NA	NA	NA	NA	NA	NA	NA	0.0937217	2.14783	0.418037	0.678729	0.998643	-4.75871	NA	NA	NA	NA	NA	NA	NA	NA	NA	NA	NA	NA	NA	NA	NA	NA	NA	NA	NA	NA	NA	NA	NA	NA
RHOBTB3	0.0483397	6.70359	1.40558	0.169299	0.430052	-5.44147	0.114573	6.50353	1.58944	0.121852	0.86107	-4.99812	0.2238	5.5744	2.13996	0.0400758	0.938004	-3.75049	0.00995146	6.15445	0.0541945	0.956901	0.998452	-5.52996	0.0600058	6.62393	0.355968	0.722917	0.995643	-5.45653	0.183393	5.59976	1.10813	0.272229	0.997979	-4.58641	-0.0824795	5.59976	-0.492973	0.623831	0.974375	-5.35868	0.00175275	6.50353	0.0252238	0.980034	0.999437	-5.48824	0.233787	5.5744	2.51564	0.017092	0.770737	-3.04821	-0.0313899	6.62393	-0.185108	0.85367	0.997492	-5.44459	-0.239447	6.15445	-1.30093	0.196619	0.94025	-4.84432	-0.0824795	5.59976	-0.492973	0.623831	0.974375	-5.35868
GLRX	0.0503576	5.79343	1.30685	0.200399	0.468014	-5.44017	0.0262553	5.16365	0.286604	0.776274	0.982792	-5.89517	0.0771432	4.54364	0.722749	0.47508	0.999126	-5.34376	NA	NA	NA	NA	NA	NA	NA	NA	NA	NA	NA	NA	-0.105942	3.84225	-0.395513	0.693867	0.997979	-4.64177	-0.424268	3.84225	-1.5081	0.136776	0.880576	-4.37602	-0.0684652	5.16365	-0.787439	0.436853	0.998643	-5.04402	0.108017	4.54364	1.12077	0.270721	0.951061	-4.89854	NA	NA	NA	NA	NA	NA	NA	NA	NA	NA	NA	NA	-0.424268	3.84225	-1.5081	0.136776	0.880576	-4.37602
ELL2	-0.0625542	5.28457	-1.14234	0.261626	0.537423	-5.51001	0.00311408	6.11694	0.0379064	0.969999	0.99734	-6.1247	0.00534146	5.9748	0.0452206	0.964217	0.999126	-5.80904	NA	NA	NA	NA	NA	NA	0.186958	4.92303	0.719281	0.474352	0.993217	-5.03451	0.0871283	3.89064	0.259843	0.795874	0.997979	-4.63888	0.0672512	3.89064	0.214603	0.830804	0.982607	-5.03782	-0.00470096	6.11694	-0.0598975	0.952612	0.999437	-5.4309	-0.103177	5.9748	-0.948241	0.350232	0.969237	-5.2168	-0.497694	4.92303	-1.80958	0.0746354	0.932915	-4.07074	NA	NA	NA	NA	NA	NA	0.0672512	3.89064	0.214603	0.830804	0.982607	-5.03782
PCSK1	0.329681	-0.00925298	1.04417	0.304901	0.581055	-4.65947	-0.484696	-0.37112	-0.967677	0.340506	0.94855	-4.63817	NA	NA	NA	NA	NA	NA	NA	NA	NA	NA	NA	NA	NA	NA	NA	NA	NA	NA	NA	NA	NA	NA	NA	NA	NA	NA	NA	NA	NA	NA	-0.225532	-0.37112	-0.49445	0.624386	0.998643	-4.63573	NA	NA	NA	NA	NA	NA	NA	NA	NA	NA	NA	NA	NA	NA	NA	NA	NA	NA	NA	NA	NA	NA	NA	NA
CAST	-0.0692243	1.4217	-0.521981	0.605209	0.81445	-5.03474	-0.111091	2.76576	-0.574658	0.569565	0.970533	-5.15402	0.0756242	3.1856	0.430541	0.669686	0.999126	-5.23622	NA	NA	NA	NA	NA	NA	NA	NA	NA	NA	NA	NA	NA	NA	NA	NA	NA	NA	NA	NA	NA	NA	NA	NA	0.000969209	2.76576	0.00551421	0.995635	0.999437	-4.85782	0.125266	3.1856	0.787118	0.436999	0.98152	-4.94815	NA	NA	NA	NA	NA	NA	NA	NA	NA	NA	NA	NA	NA	NA	NA	NA	NA	NA
ERAP1	-0.166048	2.68135	-1.80092	0.0809635	0.291198	-4.15281	0.0841257	4.11752	0.628446	0.534199	0.96732	-5.50173	0.0724553	4.2288	0.490333	0.627241	0.999126	-5.42195	NA	NA	NA	NA	NA	NA	NA	NA	NA	NA	NA	NA	0.127878	3.77135	0.470932	0.639397	0.997979	-4.64163	-0.354418	3.77135	-1.15443	0.252899	0.913372	-4.63481	0.0177926	4.11752	0.137331	0.891635	0.998643	-5.06968	-0.281356	4.2288	-1.98639	0.0556029	0.85069	-3.87177	NA	NA	NA	NA	NA	NA	NA	NA	NA	NA	NA	NA	-0.354418	3.77135	-1.15443	0.252899	0.913372	-4.63481
ERAP2	NA	NA	NA	NA	NA	NA	NA	NA	NA	NA	NA	NA	NA	NA	NA	NA	NA	NA	NA	NA	NA	NA	NA	NA	NA	NA	NA	NA	NA	NA	NA	NA	NA	NA	NA	NA	NA	NA	NA	NA	NA	NA	NA	NA	NA	NA	NA	NA	NA	NA	NA	NA	NA	NA	NA	NA	NA	NA	NA	NA	NA	NA	NA	NA	NA	NA	NA	NA	NA	NA	NA	NA
LNPEP	-0.168192	4.53559	-2.9212	0.00628199	0.0762512	-2.34162	-0.068975	5.78073	-0.775515	0.443763	0.962317	-5.77183	0.0359182	5.85645	0.416711	0.67967	0.999126	-5.71537	-0.103359	5.05605	-0.390706	0.696943	0.982272	-5.17574	-0.151709	4.98499	-0.649795	0.51794	0.993217	-5.13522	0.0858925	5.02365	0.41305	0.681042	0.997979	-4.68086	0.0628775	5.02365	0.329723	0.742758	0.981865	-5.31072	-0.0158175	5.78073	-0.187524	0.852441	0.998643	-5.3708	-0.10455	5.85645	-1.32489	0.194583	0.935508	-4.84453	-0.24771	4.98499	-0.990184	0.325477	0.966903	-4.85756	-0.135127	5.05605	-0.524868	0.600972	0.989449	-5.18266	0.0628775	5.02365	0.329723	0.742758	0.981865	-5.31072
LIX1	-0.444134	-0.53861	-1.4696	0.151246	0.405415	-4.43796	-0.300264	1.02468	-1.01542	0.317631	0.941326	-4.7792	0.113284	2.53932	0.557031	0.581395	0.999126	-5.19079	NA	NA	NA	NA	NA	NA	NA	NA	NA	NA	NA	NA	NA	NA	NA	NA	NA	NA	NA	NA	NA	NA	NA	NA	-0.0826239	1.02468	-0.271092	0.788087	0.998643	-4.73042	0.140031	2.53932	0.772918	0.445262	0.984326	-4.9674	NA	NA	NA	NA	NA	NA	NA	NA	NA	NA	NA	NA	NA	NA	NA	NA	NA	NA
RIOK2	0.0701993	4.96807	1.4517	0.156132	0.412191	-5.09216	0.0680767	4.61513	0.708899	0.483551	0.965469	-5.56337	0.0173154	4.31446	0.129145	0.898051	0.999126	-5.50047	NA	NA	NA	NA	NA	NA	NA	NA	NA	NA	NA	NA	0.401528	4.51013	1.71551	0.091411	0.997979	-4.45945	0.0557753	4.51013	0.225475	0.822376	0.981865	-5.15001	0.00356997	4.61513	0.039202	0.968974	0.999437	-5.17276	-0.112531	4.31446	-0.956549	0.34596	0.969237	-5.0033	NA	NA	NA	NA	NA	NA	NA	NA	NA	NA	NA	NA	0.0557753	4.51013	0.225475	0.822376	0.981865	-5.15001
RGMB	-0.0109316	6.98434	-0.230661	0.819122	0.925704	-6.39768	0.105595	7.63528	1.66085	0.10657	0.852909	-4.99924	0.176911	7.49368	2.38557	0.0231369	0.874378	-3.46367	0.199014	6.8133	1.3866	0.169007	0.94648	-4.85262	0.214868	7.1144	1.38461	0.170886	0.993217	-4.81581	-0.0235222	6.83982	-0.191181	0.849029	0.997979	-4.83438	0.0512543	6.83982	0.452665	0.652422	0.978775	-5.69918	0.0263161	7.63528	0.431179	0.669246	0.998643	-5.5142	-0.0262811	7.49368	-0.383838	0.703635	0.992339	-5.70885	0.0492108	7.1144	0.327829	0.74409	0.993152	-5.5916	-0.0530605	6.8133	-0.358688	0.720673	0.996668	-5.66806	0.0512543	6.83982	0.452665	0.652422	0.978775	-5.69918
CHD1	-0.0465983	6.29145	-1.30504	0.201007	0.468537	-5.5155	-0.0554607	6.18242	-0.917216	0.365932	0.948655	-5.73012	0.0145139	6.00578	0.166098	0.869124	0.999126	-5.76674	-0.11475	6.17101	-0.602729	0.548212	0.981976	-5.34336	0.102483	6.35284	0.631291	0.52987	0.993217	-5.32388	0.24343	5.94574	1.57249	0.121096	0.997979	-4.41397	0.264146	5.94574	1.82706	0.0726641	0.835847	-4.16688	0.0688688	6.18242	1.21057	0.234978	0.998643	-4.85178	0.0816734	6.00578	1.04187	0.305272	0.961675	-5.13103	-0.0543457	6.35284	-0.32474	0.74633	0.993152	-5.37758	0.0612868	6.17101	0.331685	0.740902	0.999239	-5.51511	0.264146	5.94574	1.82706	0.0726641	0.835847	-4.16688
FAM174A	-0.144405	4.9697	-3.23309	0.00280051	0.0498782	-1.67562	-0.071334	5.44246	-0.868048	0.39187	0.954132	-5.63741	-0.135769	5.30617	-1.41448	0.166869	0.998104	-4.79519	-0.290191	4.95805	-1.01739	0.31171	0.966233	-4.84243	-0.161059	4.83202	-0.639971	0.524244	0.993217	-5.06179	0.103901	5.0493	0.504428	0.615808	0.997979	-4.6746	0.191254	5.0493	1.02066	0.311513	0.933485	-4.95588	0.0469961	5.44246	0.610589	0.54581	0.998643	-5.19325	-0.00652298	5.30617	-0.0783921	0.938004	0.996882	-5.53711	0.0568506	4.83202	0.246812	0.805763	0.99713	-5.20889	0.120606	4.95805	0.455889	0.649573	0.990924	-5.22129	0.191254	5.0493	1.02066	0.311513	0.933485	-4.95588
ST8SIA4	-0.0300276	6.73506	-0.89041	0.379763	0.651473	-6.01003	-0.0732202	6.27812	-0.941135	0.353729	0.94855	-5.7408	-0.23823	6.10996	-2.03694	0.0500287	0.95098	-3.96396	-0.0412517	5.26488	-0.166335	0.868269	0.997654	-5.29829	-0.196759	5.62787	-0.974532	0.333089	0.993217	-4.98706	-0.208723	5.06063	-1.04901	0.298577	0.997979	-4.59954	-0.0209732	5.06063	-0.116685	0.907518	0.991656	-5.48154	0.0418868	6.27812	0.572723	0.570859	0.998643	-5.34582	0.0422703	6.10996	0.430156	0.669975	0.992339	-5.57608	0.0899315	5.62787	0.460274	0.646721	0.990917	-5.26021	-0.2352	5.26488	-1.07497	0.285274	0.960927	-4.97207	-0.0209732	5.06063	-0.116685	0.907518	0.991656	-5.48154
SLCO4C1	0.235668	-0.505234	0.83135	0.411818	0.678732	-4.71843	NA	NA	NA	NA	NA	NA	NA	NA	NA	NA	NA	NA	NA	NA	NA	NA	NA	NA	NA	NA	NA	NA	NA	NA	NA	NA	NA	NA	NA	NA	NA	NA	NA	NA	NA	NA	NA	NA	NA	NA	NA	NA	NA	NA	NA	NA	NA	NA	NA	NA	NA	NA	NA	NA	NA	NA	NA	NA	NA	NA	NA	NA	NA	NA	NA	NA
SLCO6A1	0.464446	-1.86536	1.4432	0.158497	0.416321	-4.47208	NA	NA	NA	NA	NA	NA	NA	NA	NA	NA	NA	NA	NA	NA	NA	NA	NA	NA	NA	NA	NA	NA	NA	NA	NA	NA	NA	NA	NA	NA	NA	NA	NA	NA	NA	NA	NA	NA	NA	NA	NA	NA	NA	NA	NA	NA	NA	NA	NA	NA	NA	NA	NA	NA	NA	NA	NA	NA	NA	NA	NA	NA	NA	NA	NA	NA
PAM	0.104294	6.05758	1.17021	0.254364	0.530356	-5.61224	-0.247606	2.61663	-1.17279	0.249587	0.928039	-4.71973	0.0784445	2.22352	0.280893	0.780618	0.999126	-5.07475	NA	NA	NA	NA	NA	NA	NA	NA	NA	NA	NA	NA	NA	NA	NA	NA	NA	NA	NA	NA	NA	NA	NA	NA	0.378472	2.61663	2.05697	0.0479673	0.972569	-4.08478	0.00135596	2.22352	0.00535616	0.99576	0.999543	-4.9808	NA	NA	NA	NA	NA	NA	NA	NA	NA	NA	NA	NA	NA	NA	NA	NA	NA	NA
GIN1	0.0826763	3.58822	1.26909	0.213386	0.485017	-4.9761	0.285518	3.32133	1.98819	0.0554542	0.797012	-3.90592	0.277313	3.20335	1.85488	0.0728398	0.964887	-4.04552	NA	NA	NA	NA	NA	NA	NA	NA	NA	NA	NA	NA	NA	NA	NA	NA	NA	NA	NA	NA	NA	NA	NA	NA	0.111294	3.32133	0.791198	0.434689	0.998643	-4.78519	-0.0956391	3.20335	-0.695409	0.491814	0.992178	-4.99244	NA	NA	NA	NA	NA	NA	NA	NA	NA	NA	NA	NA	NA	NA	NA	NA	NA	NA
PPIP5K2	-0.0257796	7.50387	-0.85276	0.400008	0.668767	-6.1067	-0.043392	7.55355	-0.848075	0.402733	0.954132	-5.965	0.0663541	7.28437	0.988822	0.330163	0.999126	-5.48868	0.219991	7.40527	1.69036	0.0944361	0.929517	-4.52373	0.0761236	7.52	0.575457	0.566795	0.993217	-5.57229	0.0345888	7.21979	0.324043	0.747032	0.997979	-4.85137	0.0383158	7.21979	0.378509	0.706388	0.980737	-5.77236	-0.027184	7.55355	-0.555839	0.58221	0.998643	-5.46489	0.0426798	7.28437	0.692141	0.493837	0.992339	-5.53134	0.0929913	7.52	0.738153	0.462845	0.98351	-5.46987	0.00872449	7.40527	0.0654962	0.947925	0.999282	-5.8428	0.0383158	7.21979	0.378509	0.706388	0.980737	-5.77236
C5orf30	0.0175653	4.77646	0.374811	0.710226	0.871812	-5.95192	0.0317232	4.84967	0.363855	0.718374	0.979183	-5.78671	-0.00563106	5.01875	-0.0578533	0.954225	0.999126	-5.63626	NA	NA	NA	NA	NA	NA	0.00981978	4.9015	0.0307278	0.975642	0.99917	-5.20479	-0.206759	4.77665	-0.980124	0.33096	0.997979	-4.60544	-0.281318	4.77665	-1.39085	0.169406	0.897329	-4.55103	-0.0132378	4.84967	-0.159585	0.874217	0.998643	-5.20148	-0.143104	5.01875	-1.65816	0.10705	0.90104	-4.36101	-0.219668	4.9015	-0.731608	0.468757	0.98351	-5.01712	NA	NA	NA	NA	NA	NA	-0.281318	4.77665	-1.39085	0.169406	0.897329	-4.55103
NUDT12	0.0670601	3.97655	0.96696	0.340676	0.615718	-5.40686	-0.0408825	4.10326	-0.428073	0.671483	0.978384	-5.56907	0.035596	4.11426	0.289872	0.773783	0.999126	-5.43716	NA	NA	NA	NA	NA	NA	NA	NA	NA	NA	NA	NA	-0.0507226	3.93221	-0.18175	0.856392	0.997979	-4.65391	0.0566976	3.93221	0.219236	0.82721	0.982123	-5.1276	-0.0543156	4.10326	-0.600026	0.55274	0.998643	-4.95557	0.0473175	4.11426	0.444557	0.65963	0.992339	-5.26635	NA	NA	NA	NA	NA	NA	NA	NA	NA	NA	NA	NA	0.0566976	3.93221	0.219236	0.82721	0.982123	-5.1276
EFNA5	-0.23461	1.18803	-1.6455	0.109467	0.343034	-4.26466	0.0648255	4.88981	0.433827	0.66814	0.978384	-5.85385	-0.151919	5.75378	-1.02015	0.316388	0.999126	-5.30307	-0.168317	7.46175	-1.28824	0.200982	0.947267	-5.09269	0.0471266	7.25453	0.338023	0.73642	0.995643	-5.7005	0.0639825	7.51098	0.587739	0.558913	0.997979	-4.83127	-0.0422656	7.51098	-0.40835	0.68447	0.978775	-5.83915	-0.0549332	4.88981	-0.371233	0.713596	0.998643	-5.20389	-0.0424749	5.75378	-0.323906	0.748415	0.992339	-5.57904	-0.367898	7.25453	-2.46057	0.0165005	0.855001	-3.07817	-0.22463	7.46175	-1.73816	0.0856198	0.889268	-4.51908	-0.0422656	7.51098	-0.40835	0.68447	0.978775	-5.83915
FBXL17	0.0185198	6.30083	0.516176	0.609212	0.817101	-6.21476	0.0987512	6.98758	1.48881	0.146386	0.88196	-5.20474	0.0128095	6.96994	0.193044	0.848144	0.999126	-5.90536	0.105171	7.68698	0.823461	0.412433	0.974918	-5.5667	-0.0140915	7.572	-0.115589	0.908303	0.996177	-5.75324	0.0723688	7.76894	0.72251	0.472787	0.997979	-4.80656	-0.0606037	7.76894	-0.626105	0.533621	0.965303	-5.76269	-0.0153024	6.98758	-0.23987	0.81197	0.998643	-5.52686	-0.0647476	6.96994	-1.07138	0.292005	0.954529	-5.21173	0.0644632	7.572	0.534743	0.594492	0.986615	-5.58967	-0.0974916	7.68698	-0.750641	0.454836	0.982991	-5.64797	-0.0606037	7.76894	-0.626105	0.533621	0.965303	-5.76269
FER	-0.0379383	7.81538	-1.14431	0.260821	0.536694	-5.83839	-0.0650177	8.30901	-1.0478	0.302628	0.934819	-5.83215	0.0687056	8.35635	0.954187	0.347136	0.999126	-5.61743	0.182891	8.27672	1.65621	0.10118	0.929517	-4.73931	-0.0600788	8.15098	-0.538697	0.591775	0.993217	-5.75297	-0.0668628	8.12893	-0.702628	0.485004	0.997979	-4.83435	0.0471488	8.12893	0.528867	0.598849	0.971759	-5.89404	-0.0315601	8.30901	-0.531863	0.598516	0.998643	-5.52162	0.0586755	8.35635	0.883281	0.383667	0.976035	-5.48368	-0.0848188	8.15098	-0.795305	0.429077	0.98351	-5.58359	0.117805	8.27672	1.06946	0.287735	0.960927	-5.52972	0.0471488	8.12893	0.528867	0.598849	0.971759	-5.89404
PJA2	0.0496179	8.24285	1.39543	0.172309	0.434191	-5.53928	-0.0179819	8.09662	-0.239813	0.812101	0.984159	-6.32668	-0.170312	8.27369	-1.67486	0.104431	0.990902	-4.74271	-0.000105201	7.87765	-0.000875063	0.999304	0.999913	-5.9426	-0.0296108	7.92183	-0.257852	0.797265	0.995643	-5.80873	-0.0481034	8.3211	-0.456665	0.65007	0.997979	-4.94308	-0.231747	8.3211	-2.28364	0.0270787	0.77896	-3.68364	-0.0802413	8.09662	-1.11664	0.272984	0.998643	-5.08142	-0.019331	8.27369	-0.20985	0.835214	0.995848	-5.83854	-0.273841	7.92183	-2.36604	0.020702	0.859344	-3.31268	-0.23471	7.87765	-1.92833	0.0569814	0.870188	-4.25289	-0.231747	8.3211	-2.28364	0.0270787	0.77896	-3.68364
MAN2A1	0.0458837	3.37797	0.359532	0.722203	0.876785	-5.66717	-0.000566262	5.7387	-0.00341955	0.997302	0.999461	-6.0787	-0.0387558	6.17611	-0.289067	0.774597	0.999126	-5.79865	0.0200718	5.51443	0.0786052	0.937621	0.998452	-5.40144	-0.221278	5.10902	-0.688378	0.495051	0.993217	-5.02094	0.0551669	6.22762	0.359591	0.720429	0.997979	-4.77172	-0.164853	6.22762	-1.11528	0.269227	0.915739	-5.08548	-0.000112671	5.7387	-0.000717356	0.999434	0.999897	-5.39862	0.0224692	6.17611	0.187137	0.852863	0.995848	-5.64956	-0.0187179	5.10902	-0.0584694	0.953656	0.998361	-5.15155	0.236416	5.51443	0.975296	0.333523	0.97089	-5.08747	-0.164853	6.22762	-1.11528	0.269227	0.915739	-5.08548
TMEM232	-0.0705584	4.50532	-1.26714	0.214073	0.485917	-5.2722	-0.0710969	5.12026	-0.799271	0.430062	0.960633	-5.66437	0.147374	5.0727	1.40806	0.168748	0.998104	-4.79276	0.210347	5.30505	0.9383	0.350614	0.974918	-5.0216	0.0869992	5.58725	0.447669	0.655753	0.993217	-5.34729	0.204984	5.24674	0.999872	0.321814	0.997979	-4.61041	0.255394	5.24674	1.32691	0.1901	0.903341	-4.72583	0.00301448	5.12026	0.0360172	0.971494	0.999437	-5.31382	0.0680718	5.0727	0.740178	0.464584	0.985686	-5.28033	-0.00333358	5.58725	-0.0169898	0.986492	0.999111	-5.37689	0.0878247	5.30505	0.385822	0.700544	0.992998	-5.33647	0.255394	5.24674	1.32691	0.1901	0.903341	-4.72583
SLC25A46	0.00687006	6.58928	0.235646	0.81518	0.923953	-6.35872	-0.00708343	6.41493	-0.108432	0.914334	0.994547	-6.177	0.00849721	6.27277	0.0960245	0.924099	0.999126	-5.83969	0.0539936	6.13527	0.295551	0.768257	0.991967	-5.51406	0.120157	6.32356	0.733091	0.465908	0.993217	-5.27689	0.246593	6.20097	1.73841	0.0872675	0.997979	-4.31531	-0.028774	6.20097	-0.210011	0.834371	0.983092	-5.59879	-0.0655022	6.41493	-1.04919	0.301997	0.998643	-5.0195	-0.0776071	6.27277	-0.983257	0.332851	0.967435	-5.24104	0.0979567	6.32356	0.606863	0.545871	0.985938	-5.31641	-0.082257	6.13527	-0.454443	0.65061	0.990924	-5.51096	-0.028774	6.20097	-0.210011	0.834371	0.983092	-5.59879
TSLP	NA	NA	NA	NA	NA	NA	NA	NA	NA	NA	NA	NA	NA	NA	NA	NA	NA	NA	NA	NA	NA	NA	NA	NA	NA	NA	NA	NA	NA	NA	NA	NA	NA	NA	NA	NA	NA	NA	NA	NA	NA	NA	NA	NA	NA	NA	NA	NA	NA	NA	NA	NA	NA	NA	NA	NA	NA	NA	NA	NA	NA	NA	NA	NA	NA	NA	NA	NA	NA	NA	NA	NA
WDR36	-0.00496856	5.89889	-0.153506	0.878945	0.951543	-6.27463	0.0668515	5.70201	0.94015	0.354226	0.94855	-5.63114	0.0164607	5.53448	0.185372	0.854106	0.999126	-5.70064	-0.210961	5.74154	-0.889507	0.376114	0.974918	-5.04937	-0.200703	5.84752	-1.09369	0.277776	0.993217	-4.89748	0.200887	5.75683	1.26912	0.209299	0.997979	-4.53709	0.176223	5.75683	1.18041	0.242495	0.913372	-4.93166	-0.0896217	5.70201	-1.30742	0.200441	0.998643	-4.69549	-0.0269683	5.53448	-0.34583	0.731732	0.992339	-5.51295	-0.0174593	5.84752	-0.0955854	0.924118	0.998072	-5.3269	-0.0945605	5.74154	-0.423334	0.673067	0.992535	-5.37414	0.176223	5.75683	1.18041	0.242495	0.913372	-4.93166
CAMK4	0.0231975	7.03069	0.524666	0.603417	0.812761	-6.27228	-0.159306	6.74426	-1.84519	0.0748654	0.83278	-4.62032	-0.0929945	7.26527	-1.16053	0.254413	0.999126	-5.3289	0.255914	6.49681	1.59095	0.115145	0.934149	-4.5418	0.28841	6.70591	1.911	0.0600279	0.972661	-4.01353	0.0419837	7.07852	0.357188	0.722204	0.997979	-4.84329	0.0469502	7.07852	0.421547	0.674862	0.978775	-5.74981	-0.160058	6.74426	-1.93144	0.0628885	0.972569	-3.99888	-0.163954	7.26527	-2.23393	0.0325961	0.821246	-3.62081	-0.0339535	6.70591	-0.225923	0.821908	0.99713	-5.47584	-0.0206182	6.49681	-0.126055	0.899971	0.999282	-5.66921	0.0469502	7.07852	0.421547	0.674862	0.978775	-5.74981
STARD4	0.337223	3.62028	3.27518	0.00280579	0.049885	-1.58585	0.146311	5.54201	0.730043	0.473323	0.964958	-5.77117	-0.200641	5.92497	-1.33589	0.192546	0.999126	-4.99085	0.212708	6.2924	1.21277	0.228409	0.947267	-4.94627	-0.0793926	6.26732	-0.360745	0.720226	0.995643	-5.43862	0.0187634	6.65208	0.122535	0.903006	0.997979	-4.82438	-0.0448549	6.65208	-0.313333	0.755435	0.981865	-5.7002	-0.217654	5.54201	-1.11586	0.276923	0.998643	-4.85152	-0.520437	5.92497	-3.60791	0.00121353	0.592881	-0.975064	-0.440833	6.26732	-2.09928	0.042276	0.927001	-3.72148	0.0478521	6.2924	0.267219	0.789915	0.999239	-5.57293	-0.0448549	6.65208	-0.313333	0.755435	0.981865	-5.7002
NREP	0.113147	9.75135	2.14319	0.041603	0.207687	-4.36274	-0.100055	9.78189	-1.1992	0.241215	0.923988	-5.73482	-0.151883	10.1585	-1.6878	0.102011	0.990902	-4.83803	-0.0149896	9.90439	-0.180388	0.857488	0.997577	-6.41371	0.0268777	10.0146	0.319693	0.750164	0.995643	-6.1574	0.0254345	10.0694	0.245856	0.807835	0.997979	-5.17791	-0.189653	10.0694	-1.88048	0.0719415	0.835847	-4.69147	-0.111526	9.78189	-1.39695	0.174181	0.998643	-4.8436	-0.20127	10.1585	-2.41548	0.0221366	0.821246	-3.40904	-0.203159	10.0146	-2.43693	0.0173894	0.855001	-3.40269	-0.20281	9.90439	-2.36906	0.0212434	0.795125	-3.79468	-0.189653	10.0694	-1.88048	0.0719415	0.835847	-4.69147
EPB41L4A	-0.023033	5.05555	-0.352909	0.726537	0.879333	-6.02527	-0.530779	3.35941	-3.61254	0.00103166	0.246327	-0.918075	0.0780756	4.18996	0.443028	0.660762	0.999126	-5.36058	0.011175	7.8426	0.0899439	0.928541	0.998172	-5.95413	-0.0251589	7.64105	-0.202058	0.840447	0.995643	-5.77405	-0.0528694	7.65498	-0.467067	0.642223	0.997979	-4.87297	-0.0750394	7.65498	-0.687249	0.494698	0.960876	-5.70695	-0.492738	3.35941	-3.47832	0.00148448	0.712916	-2.41811	0.0935113	4.18996	0.596418	0.555142	0.992339	-5.15982	-0.076783	7.64105	-0.619449	0.537596	0.985074	-5.57164	0.0352163	7.8426	0.278258	0.781482	0.999239	-5.94933	-0.0750394	7.65498	-0.687249	0.494698	0.960876	-5.70695
APC	0.0569509	7.64022	1.79278	0.0822836	0.293745	-4.92777	0.0417778	7.17063	0.584612	0.562933	0.96896	-6.10885	0.0460096	7.19796	0.573888	0.570052	0.999126	-5.79463	-0.0115546	7.01589	-0.0788834	0.937301	0.998452	-5.73919	0.0835832	7.11225	0.624246	0.53446	0.993217	-5.50342	-0.0538622	7.19661	-0.483758	0.630318	0.997979	-4.82696	-0.069718	7.19661	-0.656849	0.513789	0.965048	-5.64251	-0.0304299	7.17063	-0.44358	0.660349	0.998643	-5.47471	0.0607783	7.19796	0.831084	0.412079	0.978108	-5.44151	-0.0367369	7.11225	-0.275407	0.783801	0.994925	-5.59818	-0.145168	7.01589	-0.992753	0.323505	0.966147	-5.33769	-0.069718	7.19661	-0.656849	0.513789	0.965048	-5.64251
SRP19	0.0112707	6.79349	0.417198	0.679266	0.855091	-6.3244	-0.0747006	6.69416	-1.15241	0.257739	0.928229	-5.58845	0.0529537	6.52776	0.707074	0.484634	0.999126	-5.63682	0.210447	6.68212	1.24793	0.215311	0.947267	-4.93623	-0.0946796	6.84797	-0.611351	0.542912	0.993217	-5.38243	-0.088509	6.51576	-0.643532	0.522331	0.997979	-4.73148	-0.0425783	6.51576	-0.338917	0.735855	0.981865	-5.65189	-0.181548	6.69416	-2.91075	0.00653456	0.964474	-2.31939	-0.0116393	6.52776	-0.171711	0.864745	0.995848	-5.67576	-0.0315266	6.84797	-0.216102	0.829526	0.99713	-5.52597	0.289855	6.68212	1.80005	0.0752199	0.882343	-4.26869	-0.0425783	6.51576	-0.338917	0.735855	0.981865	-5.65189
REEP5	-0.0912575	7.56813	-2.42291	0.0211139	0.143411	-3.75266	-0.0391153	8.23466	-0.579374	0.566418	0.969448	-6.19024	0.00290851	8.69247	0.0388596	0.969244	0.999126	-6.09053	-0.0620118	8.14824	-0.541743	0.589341	0.981976	-5.86836	-0.150059	7.85989	-1.35904	0.17842	0.993217	-5.00137	0.104478	8.92007	0.643047	0.527629	0.997979	-4.9437	-0.00359579	8.92007	-0.0226879	0.982128	0.997945	-6.1746	-0.0246847	8.23466	-0.382261	0.70481	0.998643	-5.56938	-0.0427906	8.69247	-0.623888	0.53712	0.992339	-5.70539	-0.038618	7.85989	-0.356967	0.722172	0.991321	-5.75823	-0.306176	8.14824	-2.58736	0.0112822	0.719693	-2.9526	-0.00359579	8.92007	-0.0226879	0.982128	0.997945	-6.1746
DCP2	0.0957984	6.12336	2.73754	0.00994134	0.0960654	-2.96649	0.261235	5.8199	2.90365	0.00665236	0.499641	-2.45281	0.246627	5.67875	1.87507	0.0703959	0.964887	-4.22662	0.241213	5.78367	1.18296	0.239954	0.947267	-4.8771	0.212744	5.68881	1.10627	0.272332	0.993217	-4.9008	0.0818612	5.71704	0.457747	0.648787	0.997979	-4.71637	-0.0296335	5.71704	-0.171694	0.864256	0.987602	-5.47286	-0.0536942	5.8199	-0.611821	0.545005	0.998643	-5.2369	-0.122595	5.67875	-1.03412	0.30922	0.961675	-5.12968	0.121753	5.68881	0.685032	0.495546	0.98351	-5.21742	-0.171724	5.78367	-0.791746	0.430601	0.979359	-5.18346	-0.0296335	5.71704	-0.171694	0.864256	0.987602	-5.47286
MCC	-0.14466	2.39333	-0.848514	0.403274	0.671536	-5.06642	-0.519301	2.83142	-2.76342	0.00942971	0.569916	-2.65265	-0.0932922	3.69889	-0.467021	0.643695	0.999126	-5.26155	NA	NA	NA	NA	NA	NA	NA	NA	NA	NA	NA	NA	0.137903	3.1757	0.367884	0.714254	0.997979	-4.62721	-0.199932	3.1757	-0.640711	0.52415	0.965303	-4.92388	-0.214915	2.83142	-1.28453	0.208233	0.998643	-4.5291	0.102757	3.69889	0.608541	0.547186	0.992339	-5.10948	NA	NA	NA	NA	NA	NA	NA	NA	NA	NA	NA	NA	-0.199932	3.1757	-0.640711	0.52415	0.965303	-4.92388
TSSK1B	NA	NA	NA	NA	NA	NA	NA	NA	NA	NA	NA	NA	NA	NA	NA	NA	NA	NA	NA	NA	NA	NA	NA	NA	NA	NA	NA	NA	NA	NA	NA	NA	NA	NA	NA	NA	NA	NA	NA	NA	NA	NA	NA	NA	NA	NA	NA	NA	NA	NA	NA	NA	NA	NA	NA	NA	NA	NA	NA	NA	NA	NA	NA	NA	NA	NA	NA	NA	NA	NA	NA	NA
YTHDC2	-0.0785053	7.33025	-2.15714	0.038459	0.198163	-4.2742	-0.00935713	7.55274	-0.210556	0.834576	0.984159	-6.29757	0.0447641	7.24558	0.632637	0.531462	0.999126	-5.76002	0.108098	7.50271	0.829473	0.409042	0.974918	-5.53382	-0.00148257	7.59701	-0.0114607	0.990888	0.999772	-5.74149	-0.0771172	7.27793	-0.714262	0.477834	0.997979	-4.76821	0.145172	7.27793	1.4656	0.147978	0.88219	-4.89261	-0.00293496	7.55274	-0.0690497	0.945382	0.999437	-5.59923	-0.0221865	7.24558	-0.34007	0.736024	0.992339	-5.69503	0.100787	7.59701	0.823004	0.413251	0.983271	-5.43334	-0.0419134	7.50271	-0.317448	0.751643	0.999239	-5.8378	0.145172	7.27793	1.4656	0.147978	0.88219	-4.89261
KCNN2	0.0266394	2.60256	0.248502	0.805304	0.919757	-5.37472	-1.09492	2.61664	-4.72787	5.23224841365981e-05	0.131132	0.938242	-0.590056	3.24547	-2.84425	0.00785832	0.761932	-2.52231	-0.0324422	5.69198	-0.147948	0.882716	0.997654	-5.40935	-0.0913899	5.13749	-0.345635	0.730798	0.995643	-5.19807	-0.141295	5.83447	-0.682304	0.498658	0.997979	-4.68076	0.0118711	5.83447	0.067405	0.946568	0.996561	-5.57872	-0.185736	2.61664	-0.964492	0.342659	0.998643	-4.71108	0.136079	3.24547	0.871591	0.390207	0.977559	-5.05851	0.187718	5.13749	0.858482	0.393964	0.983271	-5.05427	0.174423	5.69198	0.841201	0.402476	0.977394	-5.20589	0.0118711	5.83447	0.067405	0.946568	0.996561	-5.57872
TRIM36	0.0197434	7.70295	0.816501	0.420135	0.686189	-6.14435	-0.0629209	7.52914	-0.949343	0.349604	0.94855	-5.87735	-0.00925886	7.59311	-0.144023	0.886385	0.999126	-5.96961	-0.0970426	7.92716	-0.760899	0.448744	0.975049	-5.65341	0.123622	7.95954	1.09528	0.277082	0.993217	-5.31117	-0.0483298	7.76199	-0.520285	0.604779	0.997979	-4.87177	-0.0876591	7.76199	-1.00112	0.320788	0.937764	-5.50365	0.0231101	7.52914	0.365651	0.717046	0.998643	-5.54543	-0.0109474	7.59311	-0.18813	0.851962	0.995848	-5.77603	0.140472	7.95954	1.27283	0.207215	0.964401	-5.09208	-0.109728	7.92716	-0.867666	0.387929	0.977394	-5.62276	-0.0876591	7.76199	-1.00112	0.320788	0.937764	-5.50365
PGGT1B	0.0939347	4.92905	2.11401	0.0422442	0.209338	-4.02266	-0.00586572	4.38622	-0.0569652	0.954929	0.997111	-5.73192	0.0620562	4.24517	0.538785	0.593761	0.999126	-5.35176	NA	NA	NA	NA	NA	NA	NA	NA	NA	NA	NA	NA	0.114948	4.65265	0.452545	0.652508	0.997979	-4.65714	0.431451	4.65265	2.01788	0.0480819	0.822315	-3.79869	0.0397094	4.38622	0.412485	0.682751	0.998643	-5.07767	-0.111034	4.24517	-1.0862	0.285498	0.952239	-4.8711	NA	NA	NA	NA	NA	NA	NA	NA	NA	NA	NA	NA	0.431451	4.65265	2.01788	0.0480819	0.822315	-3.79869
CCDC112	0.0386754	7.28683	1.31276	0.198421	0.466339	-5.60783	-0.0337754	7.20265	-0.584212	0.563198	0.96896	-6.10958	0.0624832	7.31343	0.883862	0.383358	0.999126	-5.58826	0.0816568	6.80661	0.484257	0.62942	0.981976	-5.5723	0.0580247	6.74202	0.386132	0.700549	0.993217	-5.52896	-0.137096	6.8144	-1.0648	0.291231	0.997979	-4.61999	-0.0774718	6.8144	-0.646839	0.520203	0.965303	-5.58674	-0.0778057	7.20265	-1.40525	0.16964	0.998643	-4.72173	-0.0702065	7.31343	-1.07732	0.289385	0.952697	-5.22769	0.0410371	6.74202	0.279669	0.780542	0.994925	-5.53252	-0.0539494	6.80661	-0.319347	0.750229	0.999239	-5.67251	-0.0774718	6.8144	-0.646839	0.520203	0.965303	-5.58674
FEM1C	0.0517996	6.60211	1.28832	0.206696	0.476221	-5.57464	-0.0297404	6.09522	-0.441088	0.662133	0.978384	-6.03113	-0.0458133	6.06082	-0.510729	0.613044	0.999126	-5.67821	0.0820255	6.32689	0.441245	0.660099	0.981976	-5.47323	-0.218813	5.9415	-1.17255	0.244881	0.993217	-4.8844	0.0472524	5.94824	0.301456	0.764109	0.997979	-4.75493	-0.0401567	5.94824	-0.270984	0.787333	0.981865	-5.54703	0.0565347	6.09522	0.887799	0.381313	0.998643	-5.11558	0.0449795	6.06082	0.570565	0.572276	0.992339	-5.49891	0.0536565	5.9415	0.285171	0.77634	0.994153	-5.36369	0.0987803	6.32689	0.552015	0.582313	0.989449	-5.49759	-0.0401567	5.94824	-0.270984	0.787333	0.981865	-5.54703
TICAM2	-0.16898	2.50371	-1.55939	0.128551	0.374027	-4.44024	0.0873268	3.19578	0.534645	0.596613	0.971136	-5.31916	0.149385	3.69735	0.952491	0.347982	0.999126	-5.02547	NA	NA	NA	NA	NA	NA	NA	NA	NA	NA	NA	NA	0.190468	3.91964	0.653811	0.515731	0.997979	-4.62674	0.167534	3.91964	0.604348	0.547891	0.965303	-4.9685	-0.0868362	3.19578	-0.544502	0.589893	0.998643	-4.84388	0.0151237	3.69735	0.104015	0.917806	0.996882	-5.21666	NA	NA	NA	NA	NA	NA	NA	NA	NA	NA	NA	NA	0.167534	3.91964	0.604348	0.547891	0.965303	-4.9685
TMED7	-0.0531793	6.70162	-1.42544	0.163526	0.422391	-5.41244	0.0396069	6.77511	0.597471	0.554423	0.967492	-6.05735	0.139164	6.83247	1.94888	0.060115	0.964887	-4.2021	-0.120953	6.95437	-0.713916	0.477544	0.976654	-5.47602	-0.197606	6.67615	-1.26764	0.209054	0.993217	-4.86555	-0.0322799	7.01828	-0.273175	0.785656	0.997979	-4.84256	-0.0930102	7.01828	-0.825234	0.412508	0.954172	-5.48557	-0.0304953	6.77511	-0.479119	0.635132	0.998643	-5.42229	-0.125383	6.83247	-1.87098	0.0705092	0.889362	-4.18144	-0.224295	6.67615	-1.43064	0.156905	0.959729	-4.64559	-0.137268	6.95437	-0.818591	0.415671	0.979359	-5.45321	-0.0930102	7.01828	-0.825234	0.412508	0.954172	-5.48557
CDO1	0.103864	5.48337	2.28588	0.028892	0.170766	-3.81028	0.0531668	5.26881	0.610785	0.545682	0.967423	-5.78416	-0.0217854	5.33682	-0.205145	0.838757	0.999126	-5.6719	-0.165184	5.05919	-0.619402	0.537224	0.981976	-5.11426	-0.0258953	5.1623	-0.104084	0.917395	0.996177	-5.21442	-0.0476282	5.03694	-0.226922	0.821255	0.997979	-4.69934	-0.302303	5.03694	-1.42655	0.158891	0.897329	-4.53974	0.000570657	5.26881	0.00688031	0.994553	0.999437	-5.29946	-0.127262	5.33682	-1.31865	0.196639	0.935508	-4.78193	0.310201	5.1623	1.31885	0.191442	0.964401	-4.59975	-0.0413677	5.05919	-0.174688	0.861719	0.999239	-5.37177	-0.302303	5.03694	-1.42655	0.158891	0.897329	-4.53974
ATG12	0.036035	6.24941	1.05454	0.299381	0.576133	-5.79473	0.0013851	6.08611	0.0204765	0.983791	0.998261	-6.13521	0.0222402	5.91074	0.233837	0.8166	0.999126	-5.77674	0.69989	6.17225	3.80053	0.000262944	0.165796	0.161797	0.214335	5.98691	1.15556	0.251772	0.993217	-4.92623	0.186502	6.07951	1.36983	0.175844	0.997979	-4.49224	0.102849	6.07951	0.78703	0.434362	0.956627	-5.33273	-0.126362	6.08611	-1.94018	0.061267	0.972569	-3.95807	-0.0936152	5.91074	-1.06091	0.296667	0.957962	-5.10751	0.26685	5.98691	1.44545	0.152776	0.959729	-4.591	0.0429487	6.17225	0.201373	0.840864	0.999239	-5.45975	0.102849	6.07951	0.78703	0.434362	0.956627	-5.33273
LVRN	-0.146033	2.24063	-1.24988	0.220232	0.492193	-4.72689	-0.228303	3.61446	-1.51181	0.140454	0.880408	-4.56394	-0.0978603	3.58485	-0.500167	0.620377	0.999126	-5.18141	NA	NA	NA	NA	NA	NA	NA	NA	NA	NA	NA	NA	-0.426775	3.19069	-1.03648	0.304136	0.997979	-4.59387	0.428786	3.19069	1.27753	0.206336	0.907182	-4.54638	-0.155349	3.61446	-1.0871	0.285163	0.998643	-4.66102	-0.0863977	3.58485	-0.481675	0.633312	0.992339	-5.04831	NA	NA	NA	NA	NA	NA	NA	NA	NA	NA	NA	NA	0.428786	3.19069	1.27753	0.206336	0.907182	-4.54638
ARL14EPL	NA	NA	NA	NA	NA	NA	NA	NA	NA	NA	NA	NA	NA	NA	NA	NA	NA	NA	NA	NA	NA	NA	NA	NA	NA	NA	NA	NA	NA	NA	NA	NA	NA	NA	NA	NA	NA	NA	NA	NA	NA	NA	NA	NA	NA	NA	NA	NA	NA	NA	NA	NA	NA	NA	NA	NA	NA	NA	NA	NA	NA	NA	NA	NA	NA	NA	NA	NA	NA	NA	NA	NA
COMMD10	-0.0471525	5.09819	-0.991806	0.32859	0.604856	-5.62853	-0.0236933	4.75266	-0.272232	0.787203	0.983886	-5.79476	-0.0365978	4.41941	-0.284444	0.777901	0.999126	-5.4712	NA	NA	NA	NA	NA	NA	NA	NA	NA	NA	NA	NA	0.052784	4.27989	0.212107	0.832743	0.997979	-4.65569	0.390005	4.27989	1.77958	0.0802086	0.844874	-4.10732	-0.0803704	4.75266	-0.972889	0.337949	0.998643	-4.86209	0.0354872	4.41941	0.305124	0.762246	0.992339	-5.30635	NA	NA	NA	NA	NA	NA	NA	NA	NA	NA	NA	NA	0.390005	4.27989	1.77958	0.0802086	0.844874	-4.10732
SEMA6A	-0.0318583	5.74139	-0.704908	0.485869	0.734363	-5.99005	-0.200521	5.15541	-1.96094	0.0586916	0.80617	-4.17782	-0.37745	5.19654	-2.4939	0.0180991	0.858326	-3.09588	-0.0334963	6.06376	-0.153738	0.878175	0.997654	-5.44909	-0.241878	6.23635	-1.22234	0.225672	0.993217	-4.82358	0.0134966	6.35196	0.0848166	0.932722	0.997979	-4.79613	-0.116662	6.35196	-0.760762	0.450125	0.957093	-5.38586	-0.0450582	5.15541	-0.479361	0.634961	0.998643	-5.19294	-0.0801982	5.19654	-0.612307	0.544741	0.992339	-5.30339	-0.118653	6.23635	-0.583631	0.561341	0.985938	-5.22962	-0.15891	6.06376	-0.754798	0.452428	0.982991	-5.28532	-0.116662	6.35196	-0.760762	0.450125	0.957093	-5.38586
DTWD2	0.185232	1.92556	1.4245	0.163795	0.422634	-4.52194	-0.116549	2.4311	-0.630993	0.532553	0.967291	-5.09876	0.133615	2.32952	0.570863	0.572077	0.999126	-5.04424	NA	NA	NA	NA	NA	NA	NA	NA	NA	NA	NA	NA	NA	NA	NA	NA	NA	NA	NA	NA	NA	NA	NA	NA	-0.288908	2.4311	-1.62474	0.114088	0.998643	-4.35913	-0.365811	2.32952	-1.67726	0.103227	0.90104	-4.23988	NA	NA	NA	NA	NA	NA	NA	NA	NA	NA	NA	NA	NA	NA	NA	NA	NA	NA
DMXL1	-0.0464829	6.79773	-1.47844	0.148878	0.401408	-5.35043	-0.0672159	7.00974	-1.21194	0.23446	0.919325	-5.55182	-0.0543903	6.82349	-0.720781	0.476273	0.999126	-5.65304	0.288761	6.98937	1.98149	0.0506034	0.894952	-3.98487	0.0163677	7.11002	0.115353	0.90849	0.996177	-5.6374	0.038166	6.79276	0.305709	0.760884	0.997979	-4.81997	-0.0475254	6.79276	-0.395975	0.693528	0.978775	-5.67469	-0.0350008	7.00974	-0.661747	0.512899	0.998643	-5.36443	-0.0760368	6.82349	-1.1054	0.277222	0.951182	-5.1579	0.107561	7.11002	0.770396	0.443612	0.98351	-5.34843	0.073731	6.98937	0.488223	0.626585	0.989449	-5.62165	-0.0475254	6.79276	-0.395975	0.693528	0.978775	-5.67469
TNFAIP8	-0.272675	-1.35651	-0.662354	0.51247	0.752984	-4.70527	NA	NA	NA	NA	NA	NA	NA	NA	NA	NA	NA	NA	NA	NA	NA	NA	NA	NA	NA	NA	NA	NA	NA	NA	NA	NA	NA	NA	NA	NA	NA	NA	NA	NA	NA	NA	NA	NA	NA	NA	NA	NA	NA	NA	NA	NA	NA	NA	NA	NA	NA	NA	NA	NA	NA	NA	NA	NA	NA	NA	NA	NA	NA	NA	NA	NA
HSD17B4	0.0381881	6.87286	1.24382	0.222427	0.494634	-5.65799	0.0433886	6.57215	0.603912	0.550185	0.967423	-6.02545	-0.0448799	6.22818	-0.530372	0.599512	0.999126	-5.70493	-0.0799928	6.24656	-0.408714	0.683919	0.981976	-5.50145	0.215059	6.33731	1.37756	0.172649	0.993217	-4.73147	-0.316638	5.93279	-2.06488	0.0432628	0.997979	-4.19162	-0.410124	5.93279	-2.78186	0.00721316	0.680107	-2.43017	-0.0447219	6.57215	-0.647291	0.522088	0.998643	-5.31647	-0.13416	6.22818	-1.72544	0.0940866	0.90104	-4.36224	0.0754982	6.33731	0.460714	0.646407	0.990917	-5.35928	-0.0350822	6.24656	-0.179172	0.858288	0.999239	-5.60145	-0.410124	5.93279	-2.78186	0.00721316	0.680107	-2.43017
FAM170A	-0.199759	-1.10986	-0.688269	0.496148	0.742144	-4.71038	NA	NA	NA	NA	NA	NA	NA	NA	NA	NA	NA	NA	NA	NA	NA	NA	NA	NA	NA	NA	NA	NA	NA	NA	NA	NA	NA	NA	NA	NA	NA	NA	NA	NA	NA	NA	NA	NA	NA	NA	NA	NA	NA	NA	NA	NA	NA	NA	NA	NA	NA	NA	NA	NA	NA	NA	NA	NA	NA	NA	NA	NA	NA	NA	NA	NA
PRR16	-0.155018	1.97219	-1.44286	0.15859	0.416321	-4.53594	0.337982	3.67985	1.80706	0.0816246	0.838381	-4.23104	0.37606	3.69716	1.46475	0.155295	0.998013	-4.58727	NA	NA	NA	NA	NA	NA	NA	NA	NA	NA	NA	NA	NA	NA	NA	NA	NA	NA	NA	NA	NA	NA	NA	NA	-0.0111962	3.67985	-0.0604652	0.952219	0.999437	-5.01289	-0.0521624	3.69716	-0.213504	0.832644	0.995848	-5.24718	NA	NA	NA	NA	NA	NA	NA	NA	NA	NA	NA	NA	NA	NA	NA	NA	NA	NA
SRFBP1	-0.0139851	5.68032	-0.397982	0.693235	0.861871	-6.15559	-0.00571598	5.70063	-0.0788084	0.937679	0.995405	-6.04406	-0.130821	5.6026	-1.28105	0.209374	0.999126	-4.98182	-0.210512	5.21538	-0.834468	0.406238	0.974918	-5.05543	-0.389223	5.52687	-2.00817	0.0484171	0.972495	-3.80878	0.233934	5.39753	1.25559	0.214131	0.997979	-4.54694	0.16457	5.39753	0.959516	0.341149	0.942373	-5.06381	0.0112165	5.70063	0.163579	0.871098	0.998643	-5.36379	-0.0335527	5.6026	-0.375544	0.709732	0.992339	-5.50777	-0.114731	5.52687	-0.602348	0.548855	0.985938	-5.16748	0.138608	5.21538	0.57638	0.565804	0.989449	-5.26577	0.16457	5.39753	0.959516	0.341149	0.942373	-5.06381
LOX	-0.0301974	1.30364	-0.170298	0.865827	0.946641	-5.11894	0.19547	2.08474	1.01728	0.316695	0.941326	-4.88378	0.0751055	1.74189	0.244275	0.80862	0.999126	-5.05657	NA	NA	NA	NA	NA	NA	NA	NA	NA	NA	NA	NA	NA	NA	NA	NA	NA	NA	NA	NA	NA	NA	NA	NA	-0.0380638	2.08474	-0.195329	0.846378	0.998643	-4.805	-0.349927	1.74189	-1.24763	0.221466	0.937315	-4.55791	NA	NA	NA	NA	NA	NA	NA	NA	NA	NA	NA	NA	NA	NA	NA	NA	NA	NA
ZNF474	-0.481727	0.346576	-1.58366	0.123449	0.366285	-4.34055	NA	NA	NA	NA	NA	NA	NA	NA	NA	NA	NA	NA	NA	NA	NA	NA	NA	NA	NA	NA	NA	NA	NA	NA	NA	NA	NA	NA	NA	NA	NA	NA	NA	NA	NA	NA	NA	NA	NA	NA	NA	NA	NA	NA	NA	NA	NA	NA	NA	NA	NA	NA	NA	NA	NA	NA	NA	NA	NA	NA	NA	NA	NA	NA	NA	NA
AC010255.3	0.00876427	-0.972324	0.0251945	0.980053	0.991023	-4.79315	NA	NA	NA	NA	NA	NA	NA	NA	NA	NA	NA	NA	NA	NA	NA	NA	NA	NA	NA	NA	NA	NA	NA	NA	NA	NA	NA	NA	NA	NA	NA	NA	NA	NA	NA	NA	NA	NA	NA	NA	NA	NA	NA	NA	NA	NA	NA	NA	NA	NA	NA	NA	NA	NA	NA	NA	NA	NA	NA	NA	NA	NA	NA	NA	NA	NA
SNCAIP	0.0481904	6.94898	1.27145	0.212557	0.484206	-5.63176	-0.0938332	5.83277	-0.873561	0.389704	0.954132	-5.71909	0.0635288	5.1985	0.547263	0.587992	0.999126	-5.51715	NA	NA	NA	NA	NA	NA	NA	NA	NA	NA	NA	NA	NA	NA	NA	NA	NA	NA	NA	NA	NA	NA	NA	NA	-0.0509891	5.83277	-0.501451	0.619929	0.998643	-5.30482	-0.165414	5.1985	-1.56627	0.127115	0.911804	-4.47236	NA	NA	NA	NA	NA	NA	NA	NA	NA	NA	NA	NA	NA	NA	NA	NA	NA	NA
SNX2	0.0874153	5.8294	2.17835	0.0367107	0.193865	-4.07509	0.0154338	5.27429	0.194664	0.846894	0.984542	-5.958	0.0310172	5.11082	0.354394	0.725366	0.999126	-5.60857	-0.275375	5.22684	-1.06009	0.291956	0.959313	-4.85691	0.239371	4.97959	1.0197	0.311322	0.993217	-4.85562	0.0666356	5.18051	0.344661	0.731554	0.997979	-4.69267	-0.0141604	5.18051	-0.0793956	0.936982	0.996561	-5.37862	0.0122602	5.27429	0.162	0.87233	0.998643	-5.29863	-0.0844192	5.11082	-1.0813	0.287638	0.952697	-5.00939	0.25367	4.97959	1.14433	0.256315	0.966903	-4.75975	-0.410088	5.22684	-1.58066	0.11748	0.916825	-4.36697	-0.0141604	5.18051	-0.0793956	0.936982	0.996561	-5.37862
SNX24	-0.0606172	4.29369	-1.12262	0.269791	0.547305	-5.29596	-0.186527	3.74009	-1.44035	0.159541	0.889496	-4.67263	0.192452	3.62992	1.1202	0.270958	0.999126	-4.84349	NA	NA	NA	NA	NA	NA	NA	NA	NA	NA	NA	NA	0.178935	3.62058	0.558645	0.578483	0.997979	-4.62729	0.213961	3.62058	0.67392	0.50295	0.961863	-4.88254	0.144331	3.74009	1.23293	0.226636	0.998643	-4.58871	0.16665	3.62992	1.09048	0.283637	0.951182	-4.77604	NA	NA	NA	NA	NA	NA	NA	NA	NA	NA	NA	NA	0.213961	3.62058	0.67392	0.50295	0.961863	-4.88254
PPIC	-0.200599	-1.48292	-0.556115	0.581926	0.799556	-4.72512	NA	NA	NA	NA	NA	NA	NA	NA	NA	NA	NA	NA	NA	NA	NA	NA	NA	NA	NA	NA	NA	NA	NA	NA	NA	NA	NA	NA	NA	NA	NA	NA	NA	NA	NA	NA	NA	NA	NA	NA	NA	NA	NA	NA	NA	NA	NA	NA	NA	NA	NA	NA	NA	NA	NA	NA	NA	NA	NA	NA	NA	NA	NA	NA	NA	NA
PRDM6	-0.432897	0.152326	-2.04926	0.0485466	0.224943	-3.99164	NA	NA	NA	NA	NA	NA	NA	NA	NA	NA	NA	NA	NA	NA	NA	NA	NA	NA	NA	NA	NA	NA	NA	NA	NA	NA	NA	NA	NA	NA	NA	NA	NA	NA	NA	NA	NA	NA	NA	NA	NA	NA	NA	NA	NA	NA	NA	NA	NA	NA	NA	NA	NA	NA	NA	NA	NA	NA	NA	NA	NA	NA	NA	NA	NA	NA
CEP120	0.094841	6.44763	3.01964	0.0048859	0.0660363	-2.35884	0.0655601	5.31409	0.710364	0.482655	0.965469	-5.73322	0.183305	4.45691	1.46597	0.152408	0.998013	-4.63245	0.125672	5.38114	0.490748	0.624805	0.981976	-5.19723	0.101651	5.64394	0.539125	0.591481	0.993217	-5.26688	0.117156	5.27175	0.679281	0.499572	0.997979	-4.67694	0.237398	5.27175	1.43231	0.157245	0.895534	-4.61515	0.0365876	5.31409	0.419475	0.677688	0.998643	-5.24639	0.0416802	4.45691	0.383488	0.703892	0.992339	-5.34321	0.0914597	5.64394	0.508372	0.612763	0.98775	-5.27292	0.377766	5.38114	1.59478	0.114285	0.913056	-4.38174	0.237398	5.27175	1.43231	0.157245	0.895534	-4.61515
CSNK1G3	0.110541	6.06066	2.84458	0.00762022	0.0843599	-2.71857	-0.0818254	5.65439	-1.16452	0.252875	0.928229	-5.3903	0.0217753	5.40503	0.205311	0.838629	0.999126	-5.68573	-0.029711	5.44832	-0.125831	0.900148	0.997654	-5.33445	0.242766	5.37317	1.15604	0.251527	0.993217	-4.78293	0.10017	5.50187	0.639555	0.524896	0.997979	-4.68425	-0.232356	5.50187	-1.48039	0.144	0.880728	-4.54169	-0.110028	5.65439	-1.64639	0.109529	0.998643	-4.31878	-0.0530996	5.40503	-0.560394	0.57911	0.992339	-5.40344	0.267417	5.37317	1.34156	0.183999	0.964401	-4.6104	-0.209074	5.44832	-0.889516	0.376109	0.977394	-5.06676	-0.232356	5.50187	-1.48039	0.144	0.880728	-4.54169
ZNF608	0.0616563	8.57442	1.8119	0.0792129	0.288545	-4.92882	0.0405939	7.38615	0.438843	0.664268	0.978384	-6.19534	0.210014	6.00121	1.61296	0.116873	0.990902	-4.59732	NA	NA	NA	NA	NA	NA	NA	NA	NA	NA	NA	NA	-0.113789	3.51064	-0.333855	0.739653	0.997979	-4.63043	-0.336982	3.51064	-1.07145	0.28826	0.926879	-4.68471	0.081947	7.38615	0.926786	0.362251	0.998643	-5.20068	0.193254	6.00121	1.70177	0.0987936	0.90104	-4.37553	NA	NA	NA	NA	NA	NA	NA	NA	NA	NA	NA	NA	-0.336982	3.51064	-1.07145	0.28826	0.926879	-4.68471
GRAMD2B	0.109424	-1.65636	0.253011	0.801847	0.917727	-4.72846	NA	NA	NA	NA	NA	NA	NA	NA	NA	NA	NA	NA	NA	NA	NA	NA	NA	NA	NA	NA	NA	NA	NA	NA	NA	NA	NA	NA	NA	NA	NA	NA	NA	NA	NA	NA	NA	NA	NA	NA	NA	NA	NA	NA	NA	NA	NA	NA	NA	NA	NA	NA	NA	NA	NA	NA	NA	NA	NA	NA	NA	NA	NA	NA	NA	NA
ALDH7A1	0.0186713	5.74128	0.492326	0.625785	0.826286	-6.12712	0.0878543	4.91553	0.996338	0.326605	0.944177	-5.42606	0.1993	4.62476	1.6325	0.11237	0.990902	-4.4523	0.150156	4.89595	0.56513	0.573398	0.981976	-5.11301	NA	NA	NA	NA	NA	NA	-0.0300973	4.74501	-0.131711	0.895653	0.997979	-4.68632	0.223983	4.74501	1.11921	0.267512	0.915739	-4.86025	0.021151	4.91553	0.249059	0.804916	0.998643	-5.21208	-0.0220216	4.62476	-0.200388	0.842444	0.995848	-5.40149	NA	NA	NA	NA	NA	NA	0.0332865	4.89595	0.118832	0.905674	0.999282	-5.22052	0.223983	4.74501	1.11921	0.267512	0.915739	-4.86025
PHAX	0.077011	6.21003	1.68705	0.101132	0.328502	-4.97624	0.0830553	5.68202	0.962504	0.343057	0.94855	-5.60731	0.0381958	5.62224	0.342266	0.734387	0.999126	-5.71482	-0.287887	5.18472	-1.19585	0.234911	0.947267	-4.78622	-0.230253	5.43836	-1.08445	0.281821	0.993217	-4.8677	-0.162765	5.47864	-0.844507	0.401741	0.997979	-4.64202	-0.416745	5.47864	-2.28457	0.0258891	0.77896	-3.3815	-0.0118425	5.68202	-0.143113	0.887103	0.998643	-5.35955	-0.06775	5.62224	-0.666845	0.509647	0.992339	-5.38913	0.126351	5.43836	0.621383	0.53633	0.985074	-5.16111	-0.656485	5.18472	-2.2163	0.0292048	0.844429	-3.50736	-0.416745	5.47864	-2.28457	0.0258891	0.77896	-3.3815
TEX43	0.0024114	-0.283783	0.00880868	0.993025	0.996836	-4.84268	NA	NA	NA	NA	NA	NA	NA	NA	NA	NA	NA	NA	NA	NA	NA	NA	NA	NA	NA	NA	NA	NA	NA	NA	NA	NA	NA	NA	NA	NA	NA	NA	NA	NA	NA	NA	NA	NA	NA	NA	NA	NA	NA	NA	NA	NA	NA	NA	NA	NA	NA	NA	NA	NA	NA	NA	NA	NA	NA	NA	NA	NA	NA	NA	NA	NA
LMNB1	0.0260674	8.04952	0.824644	0.415561	0.682128	-6.14966	0.0201764	7.24639	0.322064	0.749511	0.982792	-6.23133	0.00948502	6.90516	0.135106	0.893373	0.999126	-5.89945	0.00776399	6.9965	0.0536834	0.957307	0.998452	-5.71747	0.0151415	7.1095	0.102751	0.918449	0.996177	-5.62997	0.0202392	6.80731	0.168964	0.866394	0.997979	-4.83645	-0.173354	6.80731	-1.47703	0.144897	0.880823	-4.76142	0.0341561	7.24639	0.570084	0.572626	0.998643	-5.42579	0.0547234	6.90516	0.851341	0.400901	0.978108	-5.38357	-0.115039	7.1095	-0.782944	0.436254	0.98351	-5.32159	0.0338608	6.9965	0.235041	0.814714	0.999239	-5.74063	-0.173354	6.80731	-1.47703	0.144897	0.880823	-4.76142
MARCH3	-0.25766	0.91325	-1.49259	0.145151	0.396859	-4.39841	-0.0746268	3.14988	-0.499315	0.620993	0.976699	-5.44399	0.0683212	3.92837	0.400217	0.691654	0.999126	-5.32177	0.0784592	6.92936	0.472071	0.638158	0.981976	-5.60412	0.157346	6.28855	0.804399	0.424269	0.993217	-5.20574	0.20765	6.81905	1.77842	0.0804006	0.997979	-4.22814	0.101318	6.81905	0.909331	0.366813	0.949469	-5.41582	0.0708301	3.14988	0.502315	0.618906	0.998643	-4.93197	0.308643	3.92837	2.26002	0.0307548	0.821246	-3.48207	0.0869283	6.28855	0.409971	0.683253	0.991321	-5.299	0.0181557	6.92936	0.111549	0.91146	0.999282	-5.76113	0.101318	6.81905	0.909331	0.366813	0.949469	-5.41582
MEGF10	-0.0513532	1.61459	-0.307883	0.760133	0.898792	-5.17364	0.219696	1.7796	1.07122	0.292129	0.933845	-4.86179	NA	NA	NA	NA	NA	NA	NA	NA	NA	NA	NA	NA	NA	NA	NA	NA	NA	NA	NA	NA	NA	NA	NA	NA	NA	NA	NA	NA	NA	NA	0.0383229	1.7796	0.189839	0.850642	0.998643	-4.8292	NA	NA	NA	NA	NA	NA	NA	NA	NA	NA	NA	NA	NA	NA	NA	NA	NA	NA	NA	NA	NA	NA	NA	NA
PRRC1	0.0659912	6.2429	1.70076	0.0985008	0.324284	-4.95613	0.0212034	5.98982	0.307637	0.760364	0.982792	-6.06549	-0.0327452	5.61955	-0.330856	0.742908	0.999126	-5.70942	-0.27168	5.49054	-1.14411	0.255627	0.947267	-4.82683	-0.0420146	5.55902	-0.223305	0.823937	0.995643	-5.3623	0.118942	5.49611	0.70228	0.48522	0.997979	-4.67393	-0.0710719	5.49611	-0.440938	0.660842	0.978775	-5.38511	-0.00190722	5.98982	-0.0290355	0.977018	0.999437	-5.4225	-0.0600874	5.61955	-0.655664	0.516723	0.992339	-5.37387	-0.441149	5.55902	-2.09672	0.039569	0.927001	-3.68296	-0.378786	5.49054	-1.64677	0.103109	0.897563	-4.32066	-0.0710719	5.49611	-0.440938	0.660842	0.978775	-5.38511
CTXN3	NA	NA	NA	NA	NA	NA	NA	NA	NA	NA	NA	NA	NA	NA	NA	NA	NA	NA	NA	NA	NA	NA	NA	NA	NA	NA	NA	NA	NA	NA	NA	NA	NA	NA	NA	NA	NA	NA	NA	NA	NA	NA	NA	NA	NA	NA	NA	NA	NA	NA	NA	NA	NA	NA	NA	NA	NA	NA	NA	NA	NA	NA	NA	NA	NA	NA	NA	NA	NA	NA	NA	NA
CCDC192	NA	NA	NA	NA	NA	NA	NA	NA	NA	NA	NA	NA	NA	NA	NA	NA	NA	NA	NA	NA	NA	NA	NA	NA	NA	NA	NA	NA	NA	NA	NA	NA	NA	NA	NA	NA	NA	NA	NA	NA	NA	NA	NA	NA	NA	NA	NA	NA	NA	NA	NA	NA	NA	NA	NA	NA	NA	NA	NA	NA	NA	NA	NA	NA	NA	NA	NA	NA	NA	NA	NA	NA
SLC12A2	-0.0497427	5.94087	-0.924757	0.36228	0.636269	-5.86259	0.0134074	6.70336	0.167998	0.867654	0.987511	-6.21084	0.0463818	6.56224	0.486881	0.629658	0.999126	-5.74302	-0.0546998	5.97669	-0.241624	0.809673	0.99527	-5.41224	0.195921	6.02803	0.995431	0.322895	0.993217	-5.00099	0.000709603	6.02005	0.00467873	0.996282	0.999627	-4.76697	-0.0995713	6.02005	-0.691969	0.491625	0.960788	-5.36381	0.136085	6.70336	1.80708	0.0802665	0.984758	-4.18402	-0.00274507	6.56224	-0.031983	0.974684	0.999043	-5.67586	-0.191284	6.02803	-0.967806	0.336414	0.966903	-4.9845	-0.145132	5.97669	-0.672609	0.50308	0.985594	-5.32412	-0.0995713	6.02005	-0.691969	0.491625	0.960788	-5.36381
FBN2	-0.283725	2.41687	-2.66647	0.01183	0.104956	-2.8093	-0.22611	1.377	-0.699035	0.48961	0.966967	-4.9008	NA	NA	NA	NA	NA	NA	NA	NA	NA	NA	NA	NA	NA	NA	NA	NA	NA	NA	NA	NA	NA	NA	NA	NA	NA	NA	NA	NA	NA	NA	0.0695229	1.377	0.237355	0.813904	0.998643	-4.73825	NA	NA	NA	NA	NA	NA	NA	NA	NA	NA	NA	NA	NA	NA	NA	NA	NA	NA	NA	NA	NA	NA	NA	NA
SLC27A6	NA	NA	NA	NA	NA	NA	NA	NA	NA	NA	NA	NA	NA	NA	NA	NA	NA	NA	NA	NA	NA	NA	NA	NA	NA	NA	NA	NA	NA	NA	NA	NA	NA	NA	NA	NA	NA	NA	NA	NA	NA	NA	NA	NA	NA	NA	NA	NA	NA	NA	NA	NA	NA	NA	NA	NA	NA	NA	NA	NA	NA	NA	NA	NA	NA	NA	NA	NA	NA	NA	NA	NA
ISOC1	0.246966	2.25991	2.28018	0.0292658	0.171426	-3.44088	0.0249434	2.63876	0.128703	0.898403	0.992938	-5.32086	0.0645418	3.14688	0.31457	0.755128	0.999126	-5.23339	NA	NA	NA	NA	NA	NA	NA	NA	NA	NA	NA	NA	0.151328	3.94852	0.453159	0.652296	0.997979	-4.63877	0.0954206	3.94852	0.342449	0.733377	0.981865	-5.13451	-0.0361547	2.63876	-0.195619	0.846153	0.998643	-4.85564	0.167619	3.14688	1.00505	0.322405	0.96474	-4.84363	NA	NA	NA	NA	NA	NA	NA	NA	NA	NA	NA	NA	0.0954206	3.94852	0.342449	0.733377	0.981865	-5.13451
ADAMTS19	NA	NA	NA	NA	NA	NA	NA	NA	NA	NA	NA	NA	NA	NA	NA	NA	NA	NA	NA	NA	NA	NA	NA	NA	NA	NA	NA	NA	NA	NA	-0.301399	3.1089	-0.895715	0.373984	0.997979	-4.60354	-0.26702	3.1089	-0.872862	0.386218	0.950964	-4.78779	NA	NA	NA	NA	NA	NA	NA	NA	NA	NA	NA	NA	NA	NA	NA	NA	NA	NA	NA	NA	NA	NA	NA	NA	-0.26702	3.1089	-0.872862	0.386218	0.950964	-4.78779
MINAR2	NA	NA	NA	NA	NA	NA	NA	NA	NA	NA	NA	NA	NA	NA	NA	NA	NA	NA	NA	NA	NA	NA	NA	NA	NA	NA	NA	NA	NA	NA	NA	NA	NA	NA	NA	NA	NA	NA	NA	NA	NA	NA	NA	NA	NA	NA	NA	NA	NA	NA	NA	NA	NA	NA	NA	NA	NA	NA	NA	NA	NA	NA	NA	NA	NA	NA	NA	NA	NA	NA	NA	NA
CHSY3	-0.0166813	0.261852	-0.071678	0.943296	0.976878	-4.9261	0.178139	3.66418	1.18554	0.244586	0.925764	-4.90776	0.208998	4.30478	1.34136	0.189239	0.999126	-4.73344	NA	NA	NA	NA	NA	NA	NA	NA	NA	NA	NA	NA	-0.0781113	3.11898	-0.195628	0.845562	0.997979	-4.62706	0.166481	3.11898	0.475202	0.636368	0.975588	-4.92363	0.0817707	3.66418	0.571978	0.571357	0.998643	-4.87722	-0.0843795	4.30478	-0.562293	0.577831	0.992339	-5.14997	NA	NA	NA	NA	NA	NA	NA	NA	NA	NA	NA	NA	0.166481	3.11898	0.475202	0.636368	0.975588	-4.92363
HINT1	0.222784	6.03684	3.22424	0.0035341	0.0552695	-1.9799	0.249406	5.55931	2.16544	0.0389245	0.749582	-3.9161	-0.00629549	5.54368	-0.0482775	0.961805	0.999126	-5.75606	-0.224	5.12195	-0.847996	0.398701	0.974918	-4.98699	0.0536873	5.12465	0.254258	0.800029	0.995643	-5.27965	-0.104971	5.46625	-0.580397	0.56382	0.997979	-4.68645	-0.0224803	5.46625	-0.135884	0.892368	0.990585	-5.4604	0.087658	5.55931	0.790706	0.435687	0.998643	-5.09352	-0.0774238	5.54368	-0.656841	0.51613	0.992339	-5.38964	0.0144535	5.12465	0.0703338	0.944125	0.998072	-5.28083	-0.0296912	5.12195	-0.125909	0.900086	0.999282	-5.36829	-0.0224803	5.46625	-0.135884	0.892368	0.990585	-5.4604
LYRM7	0.123658	3.62955	1.98149	0.0560137	0.242133	-4.04059	0.0319501	3.64555	0.247175	0.806361	0.984159	-5.55683	0.257546	3.817	1.94843	0.0601709	0.964887	-3.94871	NA	NA	NA	NA	NA	NA	NA	NA	NA	NA	NA	NA	0.218437	3.89088	0.763489	0.448163	0.997979	-4.61805	0.0774614	3.89088	0.27669	0.782969	0.981865	-5.03299	-0.162913	3.64555	-1.29645	0.204149	0.998643	-4.53847	0.0436959	3.817	0.376533	0.709004	0.992339	-5.25296	NA	NA	NA	NA	NA	NA	NA	NA	NA	NA	NA	NA	0.0774614	3.89088	0.27669	0.782969	0.981865	-5.03299
CDC42SE2	0.160168	5.56015	3.27858	0.00248251	0.0473925	-1.64594	0.039226	5.9075	0.527443	0.601546	0.971436	-5.95777	0.0868355	6.08207	0.842788	0.405597	0.999126	-5.48048	0.184033	5.41513	0.786149	0.433855	0.975049	-5.08654	0.0264897	5.21057	0.125637	0.900373	0.996177	-5.27022	-0.0371522	5.46643	-0.203124	0.839725	0.997979	-4.72488	-0.223426	5.46643	-1.21913	0.227564	0.911234	-4.81052	-0.0830542	5.9075	-1.16375	0.253182	0.998643	-4.8563	-0.104687	6.08207	-1.1211	0.270583	0.951061	-5.07466	-0.0934353	5.21057	-0.4272	0.670522	0.991321	-5.14357	0.138541	5.41513	0.582348	0.561795	0.989449	-5.21721	-0.223426	5.46643	-1.21913	0.227564	0.911234	-4.81052
RAPGEF6	-0.086898	6.39208	-1.81366	0.0792241	0.288545	-4.79084	-0.103453	6.17791	-1.58836	0.122096	0.86107	-4.95654	-0.0296841	6.00437	-0.370629	0.713354	0.999126	-5.68474	-0.128455	7.20607	-0.835613	0.405627	0.974918	-5.43665	-0.393796	7.83395	-3.3329	0.00136553	0.396785	-1.06929	0.0812092	6.94228	0.656435	0.514053	0.997979	-4.76549	0.313322	6.94228	2.76268	0.00759917	0.688735	-2.50232	-0.0435141	6.17791	-0.705972	0.485344	0.998643	-5.25219	0.0280263	6.00437	0.394829	0.695587	0.992339	-5.51916	-0.204192	7.83395	-1.80175	0.0758143	0.932915	-4.34839	-0.0754032	7.20607	-0.503095	0.61615	0.989449	-5.70379	0.313322	6.94228	2.76268	0.00759917	0.688735	-2.50232
FNIP1	0.02027	5.94082	0.55093	0.585434	0.801817	-6.13953	-0.0344807	6.41223	-0.529186	0.600351	0.971411	-6.05144	0.0470394	6.28256	0.619492	0.539975	0.999126	-5.64588	0.0954386	6.22886	0.500722	0.617795	0.981976	-5.42191	0.245716	6.47914	1.47003	0.145955	0.993217	-4.58427	0.0336454	6.06051	0.218028	0.828147	0.997979	-4.76694	0.0108865	6.06051	0.0740158	0.941244	0.996561	-5.58642	-0.034651	6.41223	-0.558178	0.58063	0.998643	-5.35656	0.0550443	6.28256	0.802468	0.428197	0.978108	-5.35769	0.202553	6.47914	1.24643	0.216687	0.964401	-4.8151	0.0248501	6.22886	0.129825	0.896996	0.999282	-5.55927	0.0108865	6.06051	0.0740158	0.941244	0.996561	-5.58642
MEIKIN	0.100352	-1.25444	0.34828	0.729867	0.8816	-4.7719	0.231105	1.23314	0.940026	0.354288	0.94855	-4.76967	NA	NA	NA	NA	NA	NA	NA	NA	NA	NA	NA	NA	NA	NA	NA	NA	NA	NA	NA	NA	NA	NA	NA	NA	NA	NA	NA	NA	NA	NA	0.309294	1.23314	1.32939	0.193176	0.998643	-4.52582	NA	NA	NA	NA	NA	NA	NA	NA	NA	NA	NA	NA	NA	NA	NA	NA	NA	NA	NA	NA	NA	NA	NA	NA
ACSL6	-0.0759349	4.0882	-1.15601	0.25607	0.531651	-5.23808	0.0352433	6.08422	0.486589	0.629886	0.978172	-6.03182	0.102318	6.15801	1.12026	0.270936	0.999126	-5.2316	-0.168689	6.04982	-0.821892	0.413391	0.974918	-5.22262	-0.178661	5.81676	-0.980264	0.330272	0.993217	-5.07495	-0.0974039	6.05096	-0.603943	0.548158	0.997979	-4.71585	-0.0114082	6.05096	-0.076827	0.939017	0.996561	-5.60511	-0.0794227	6.08422	-1.1352	0.264771	0.998643	-4.91275	0.0121043	6.15801	0.146162	0.88471	0.995848	-5.61736	-0.213182	5.81676	-1.19029	0.237884	0.966903	-4.86358	0.063097	6.04982	0.314456	0.753929	0.999239	-5.5254	-0.0114082	6.05096	-0.076827	0.939017	0.996561	-5.60511
IL3	NA	NA	NA	NA	NA	NA	NA	NA	NA	NA	NA	NA	NA	NA	NA	NA	NA	NA	NA	NA	NA	NA	NA	NA	NA	NA	NA	NA	NA	NA	NA	NA	NA	NA	NA	NA	NA	NA	NA	NA	NA	NA	NA	NA	NA	NA	NA	NA	NA	NA	NA	NA	NA	NA	NA	NA	NA	NA	NA	NA	NA	NA	NA	NA	NA	NA	NA	NA	NA	NA	NA	NA
CSF2	NA	NA	NA	NA	NA	NA	NA	NA	NA	NA	NA	NA	NA	NA	NA	NA	NA	NA	NA	NA	NA	NA	NA	NA	NA	NA	NA	NA	NA	NA	NA	NA	NA	NA	NA	NA	NA	NA	NA	NA	NA	NA	NA	NA	NA	NA	NA	NA	NA	NA	NA	NA	NA	NA	NA	NA	NA	NA	NA	NA	NA	NA	NA	NA	NA	NA	NA	NA	NA	NA	NA	NA
P4HA2	-0.0221363	4.61302	-0.376206	0.709198	0.871323	-5.9058	-0.140119	6.09728	-1.49208	0.146035	0.88098	-5.07657	-0.0882718	6.24265	-1.01987	0.315434	0.999126	-5.35044	-0.0610888	5.06945	-0.210051	0.834376	0.995978	-5.28627	-0.142461	4.94084	-0.628333	0.531821	0.993217	-5.16784	0.10346	5.31922	0.601037	0.550079	0.997979	-4.70315	0.108593	5.31922	0.637599	0.52616	0.965303	-5.32083	0.0329632	6.09728	0.37402	0.710999	0.998643	-5.3945	-0.0249878	6.24265	-0.321471	0.749943	0.992339	-5.61139	-0.0228044	4.94084	-0.0978654	0.922318	0.998072	-5.25443	0.277165	5.06945	1.03701	0.304111	0.960927	-4.97268	0.108593	5.31922	0.637599	0.52616	0.965303	-5.32083
PDLIM4	0.0343177	4.62554	0.640382	0.526396	0.764723	-5.79007	-0.0187935	3.86575	-0.144049	0.88637	0.99034	-5.56768	0.0867979	3.20433	0.421116	0.676526	0.999126	-5.25498	NA	NA	NA	NA	NA	NA	NA	NA	NA	NA	NA	NA	NA	NA	NA	NA	NA	NA	NA	NA	NA	NA	NA	NA	0.183655	3.86575	1.53999	0.133453	0.998643	-4.35518	0.140251	3.20433	0.764108	0.45048	0.984854	-4.98187	NA	NA	NA	NA	NA	NA	NA	NA	NA	NA	NA	NA	NA	NA	NA	NA	NA	NA
SLC22A4	0.0164878	0.596357	0.0810649	0.935886	0.974074	-4.99263	0.217688	1.64105	0.89136	0.379429	0.954128	-4.83642	NA	NA	NA	NA	NA	NA	NA	NA	NA	NA	NA	NA	NA	NA	NA	NA	NA	NA	NA	NA	NA	NA	NA	NA	NA	NA	NA	NA	NA	NA	-0.100041	1.64105	-0.411778	0.683264	0.998643	-4.71668	NA	NA	NA	NA	NA	NA	NA	NA	NA	NA	NA	NA	NA	NA	NA	NA	NA	NA	NA	NA	NA	NA	NA	NA
SLC22A5	-0.0565921	5.32356	-1.35013	0.186266	0.452603	-5.28446	-0.030247	5.3881	-0.401944	0.690414	0.978716	-5.90218	0.0296654	4.95356	0.23562	0.815228	0.999126	-5.60267	-0.227455	5.60406	-0.880261	0.381074	0.974918	-4.99729	-0.0107149	5.56284	-0.0505265	0.959844	0.997683	-5.29703	0.100042	5.67386	0.631105	0.530368	0.997979	-4.6924	0.217606	5.67386	1.49204	0.140926	0.880728	-4.59126	-0.0234488	5.3881	-0.32877	0.744484	0.998643	-5.27489	0.0501058	4.95356	0.442752	0.660921	0.992339	-5.37873	0.241335	5.56284	1.25193	0.214688	0.964401	-4.72495	0.197557	5.60406	0.861894	0.391048	0.977394	-5.1191	0.217606	5.67386	1.49204	0.140926	0.880728	-4.59126
IRF1	-0.130207	1.1952	-0.870292	0.390498	0.661045	-4.82341	-0.0318225	0.975714	-0.10921	0.913722	0.994444	-4.93634	NA	NA	NA	NA	NA	NA	NA	NA	NA	NA	NA	NA	NA	NA	NA	NA	NA	NA	NA	NA	NA	NA	NA	NA	NA	NA	NA	NA	NA	NA	0.534426	0.975714	2.0392	0.0498109	0.972569	-4.33285	NA	NA	NA	NA	NA	NA	NA	NA	NA	NA	NA	NA	NA	NA	NA	NA	NA	NA	NA	NA	NA	NA	NA	NA
IL5	NA	NA	NA	NA	NA	NA	NA	NA	NA	NA	NA	NA	NA	NA	NA	NA	NA	NA	NA	NA	NA	NA	NA	NA	NA	NA	NA	NA	NA	NA	NA	NA	NA	NA	NA	NA	NA	NA	NA	NA	NA	NA	NA	NA	NA	NA	NA	NA	NA	NA	NA	NA	NA	NA	NA	NA	NA	NA	NA	NA	NA	NA	NA	NA	NA	NA	NA	NA	NA	NA	NA	NA
RAD50	-0.0147688	6.76155	-0.510313	0.613267	0.820231	-6.27783	-0.00804272	6.64133	-0.122407	0.903347	0.993455	-6.20951	-0.0475349	6.48249	-0.659403	0.514351	0.999126	-5.65245	-0.0146204	6.55531	-0.0821941	0.934676	0.998452	-5.59164	-0.129497	6.56981	-0.857086	0.394271	0.993217	-5.24315	0.0830743	6.49289	0.58848	0.558419	0.997979	-4.75035	-0.0572247	6.49289	-0.420559	0.675579	0.978775	-5.60088	-0.0531211	6.64133	-0.844213	0.404855	0.998643	-5.20484	-0.0644805	6.48249	-0.990251	0.329474	0.967435	-5.23625	-0.104241	6.56981	-0.665775	0.507705	0.983644	-5.29639	0.0408738	6.55531	0.237929	0.81248	0.999239	-5.64213	-0.0572247	6.49289	-0.420559	0.675579	0.978775	-5.60088
IL13	NA	NA	NA	NA	NA	NA	NA	NA	NA	NA	NA	NA	NA	NA	NA	NA	NA	NA	NA	NA	NA	NA	NA	NA	NA	NA	NA	NA	NA	NA	NA	NA	NA	NA	NA	NA	NA	NA	NA	NA	NA	NA	NA	NA	NA	NA	NA	NA	NA	NA	NA	NA	NA	NA	NA	NA	NA	NA	NA	NA	NA	NA	NA	NA	NA	NA	NA	NA	NA	NA	NA	NA
IL4	NA	NA	NA	NA	NA	NA	NA	NA	NA	NA	NA	NA	NA	NA	NA	NA	NA	NA	NA	NA	NA	NA	NA	NA	NA	NA	NA	NA	NA	NA	NA	NA	NA	NA	NA	NA	NA	NA	NA	NA	NA	NA	NA	NA	NA	NA	NA	NA	NA	NA	NA	NA	NA	NA	NA	NA	NA	NA	NA	NA	NA	NA	NA	NA	NA	NA	NA	NA	NA	NA	NA	NA
KIF3A	0.00973562	7.57334	0.320252	0.750819	0.893401	-6.41946	-0.0129042	7.58327	-0.248791	0.805122	0.984159	-6.2893	-0.0424966	7.5826	-0.550419	0.585851	0.999126	-5.8369	-0.138747	7.60127	-1.08331	0.281579	0.954801	-5.32545	-0.05852	7.59348	-0.474053	0.636911	0.993217	-5.65915	0.081535	7.69042	0.805838	0.423518	0.997979	-4.76863	-0.0640565	7.69042	-0.657963	0.513078	0.965048	-5.72983	-0.0285707	7.58327	-0.575813	0.568793	0.998643	-5.45436	-0.0531939	7.5826	-0.759141	0.45332	0.984854	-5.52566	0.047797	7.59348	0.401058	0.689578	0.991321	-5.6698	-0.0759075	7.60127	-0.602536	0.54834	0.989449	-5.75823	-0.0640565	7.69042	-0.657963	0.513078	0.965048	-5.72983
CCNI2	NA	NA	NA	NA	NA	NA	NA	NA	NA	NA	NA	NA	NA	NA	NA	NA	NA	NA	NA	NA	NA	NA	NA	NA	NA	NA	NA	NA	NA	NA	NA	NA	NA	NA	NA	NA	NA	NA	NA	NA	NA	NA	NA	NA	NA	NA	NA	NA	NA	NA	NA	NA	NA	NA	NA	NA	NA	NA	NA	NA	NA	NA	NA	NA	NA	NA	NA	NA	NA	NA	NA	NA
SEPTIN8	-0.0490008	6.25682	-1.45743	0.154555	0.410221	-5.30727	-0.139182	6.21687	-2.32764	0.0264552	0.687665	-3.70013	-0.035065	6.15078	-0.457409	0.650465	0.999126	-5.71194	-0.00235147	6.27292	-0.012975	0.989677	0.999736	-5.52779	-0.029946	6.3401	-0.171595	0.864243	0.996177	-5.4595	-0.0566319	6.20229	-0.375709	0.708458	0.997979	-4.7596	0.126949	6.20229	0.943309	0.349306	0.943759	-5.27175	-0.114212	6.21687	-2.01482	0.0524417	0.972569	-3.85863	-0.0715245	6.15078	-1.04427	0.304178	0.961675	-5.15687	0.155752	6.3401	0.956734	0.341936	0.969171	-5.10036	0.189524	6.27292	1.07315	0.286087	0.960927	-5.09217	0.126949	6.20229	0.943309	0.349306	0.943759	-5.27175
SOWAHA	NA	NA	NA	NA	NA	NA	NA	NA	NA	NA	NA	NA	NA	NA	NA	NA	NA	NA	NA	NA	NA	NA	NA	NA	NA	NA	NA	NA	NA	NA	NA	NA	NA	NA	NA	NA	NA	NA	NA	NA	NA	NA	NA	NA	NA	NA	NA	NA	NA	NA	NA	NA	NA	NA	NA	NA	NA	NA	NA	NA	NA	NA	NA	NA	NA	NA	NA	NA	NA	NA	NA	NA
SHROOM1	-0.320479	-1.18426	-0.855826	0.398335	0.667723	-4.66935	-0.387619	0.234335	-1.22424	0.229851	0.919325	-4.57999	-0.234328	1.20375	-0.836105	0.409291	0.999126	-4.78755	NA	NA	NA	NA	NA	NA	NA	NA	NA	NA	NA	NA	NA	NA	NA	NA	NA	NA	NA	NA	NA	NA	NA	NA	-0.241637	0.234335	-0.813359	0.422059	0.998643	-4.64154	0.214123	1.20375	0.992689	0.328303	0.967435	-4.7006	NA	NA	NA	NA	NA	NA	NA	NA	NA	NA	NA	NA	NA	NA	NA	NA	NA	NA
GDF9	-0.00661456	2.49574	-0.0654653	0.948203	0.977941	-5.40481	-0.0279965	2.40127	-0.152233	0.879965	0.988931	-5.20332	0.378306	2.28492	1.33797	0.19058	0.999126	-4.544	NA	NA	NA	NA	NA	NA	NA	NA	NA	NA	NA	NA	NA	NA	NA	NA	NA	NA	NA	NA	NA	NA	NA	NA	-0.304964	2.40127	-1.68042	0.102671	0.998643	-4.34975	0.137768	2.28492	0.556326	0.581958	0.992339	-4.93055	NA	NA	NA	NA	NA	NA	NA	NA	NA	NA	NA	NA	NA	NA	NA	NA	NA	NA
UQCRQ	0.146916	5.53797	3.02262	0.00484856	0.0659998	-2.25562	0.131427	5.19338	1.52029	0.138316	0.880408	-4.87271	0.047566	5.16955	0.46933	0.642013	0.999126	-5.58541	-0.0665412	4.6988	-0.208972	0.834945	0.996104	-5.1343	-0.302392	4.9703	-1.26018	0.211715	0.993217	-4.64151	0.162526	4.89228	0.829336	0.410201	0.997979	-4.63456	0.00540926	4.89228	0.0274986	0.978153	0.997945	-5.2978	-0.0446597	5.19338	-0.534517	0.5967	0.998643	-5.16418	-0.232645	5.16955	-2.49419	0.0179769	0.772212	-3.08563	-0.31399	4.9703	-1.27222	0.207432	0.964401	-4.60332	0.247733	4.6988	0.845739	0.399952	0.977394	-4.98023	0.00540926	4.89228	0.0274986	0.978153	0.997945	-5.2978
LEAP2	0.0728988	3.32275	1.00005	0.324645	0.600994	-5.17308	-0.00921393	3.48947	-0.0778214	0.938458	0.995468	-5.50606	0.125363	3.37871	0.72209	0.475479	0.999126	-5.1381	NA	NA	NA	NA	NA	NA	NA	NA	NA	NA	NA	NA	NA	NA	NA	NA	NA	NA	NA	NA	NA	NA	NA	NA	-0.104379	3.48947	-0.917538	0.365766	0.998643	-4.74293	-0.45551	3.37871	-2.54327	0.0160108	0.770737	-3.22519	NA	NA	NA	NA	NA	NA	NA	NA	NA	NA	NA	NA	NA	NA	NA	NA	NA	NA
AFF4	0.0217972	7.93845	0.745413	0.461358	0.716612	-6.20784	0.0344111	7.54843	0.519577	0.606955	0.972904	-6.18188	-0.0684186	7.46495	-0.869584	0.390999	0.999126	-5.60743	-0.0333372	7.2539	-0.2216	0.825184	0.99527	-5.76956	0.0533453	7.29903	0.416114	0.678577	0.993217	-5.62157	-0.0341818	7.20082	-0.31697	0.752367	0.997979	-4.86083	-0.0282316	7.20082	-0.275078	0.784201	0.981865	-5.81955	-0.0308835	7.54843	-0.486476	0.629965	0.998643	-5.49109	-0.0585488	7.46495	-0.815206	0.420976	0.978108	-5.46675	-0.0371299	7.29903	-0.294439	0.769279	0.994153	-5.62577	-0.228781	7.2539	-1.49057	0.139964	0.91813	-4.80591	-0.0282316	7.20082	-0.275078	0.784201	0.981865	-5.81955
HSPA4	0.133338	5.84548	2.67443	0.0116631	0.104445	-3.08148	0.159769	5.42725	1.79575	0.0820403	0.838381	-4.52382	-0.0131317	5.399	-0.120939	0.904495	0.999126	-5.70451	-0.257887	5.31331	-0.946548	0.346416	0.973879	-4.90755	0.118266	5.20236	0.523695	0.602116	0.993217	-5.14594	-0.073286	5.18309	-0.395736	0.693703	0.997979	-4.69975	-0.41572	5.18309	-2.15746	0.0349835	0.812066	-3.59027	-1.03724e-05	5.42725	-0.000121423	0.999904	0.999908	-5.33191	-0.193679	5.399	-2.04732	0.0489038	0.841123	-3.8427	-0.130051	5.20236	-0.555571	0.580245	0.985938	-5.07394	-0.0786431	5.31331	-0.332193	0.74052	0.999239	-5.33047	-0.41572	5.18309	-2.15746	0.0349835	0.812066	-3.59027
FSTL4	0.238344	2.92278	2.17283	0.0371589	0.194927	-3.62059	-0.255767	2.59682	-1.06184	0.296303	0.933845	-4.83001	-0.251795	1.79553	-0.7658	0.450023	0.999126	-4.92337	NA	NA	NA	NA	NA	NA	NA	NA	NA	NA	NA	NA	0.287608	3.70701	1.29654	0.199752	0.997979	-4.54452	0.423111	3.70701	2.00931	0.0490086	0.829954	-3.81131	0.0343643	2.59682	0.160281	0.873673	0.998643	-4.84085	-0.0805141	1.79553	-0.288796	0.774805	0.993465	-5.00776	NA	NA	NA	NA	NA	NA	NA	NA	NA	NA	NA	NA	0.423111	3.70701	2.00931	0.0490086	0.829954	-3.81131
C5orf15	-0.112083	5.33499	-2.36498	0.0241346	0.15443	-3.62669	-0.0267719	5.25457	-0.345508	0.731987	0.980744	-5.88878	-0.0545309	5.20753	-0.545074	0.589479	0.999126	-5.5072	-0.0197129	5.18563	-0.076932	0.938849	0.998452	-5.25204	-0.14655	5.14586	-0.636908	0.526226	0.993217	-5.07316	-0.0777541	5.40326	-0.451189	0.65348	0.997979	-4.69913	-0.173328	5.40326	-1.05448	0.295888	0.929799	-4.97002	0.0133573	5.25457	0.18286	0.856068	0.998643	-5.28094	-0.101933	5.20753	-1.15733	0.255697	0.951061	-4.92935	-0.0776214	5.14586	-0.351609	0.726169	0.991321	-5.1646	0.0487024	5.18563	0.191337	0.848695	0.999239	-5.28126	-0.173328	5.40326	-1.05448	0.295888	0.929799	-4.97002
VDAC1	0.150707	5.38523	3.23638	0.00277624	0.0498494	-1.73559	-0.00152545	5.30582	-0.0165594	0.986892	0.998454	-5.97309	-0.145118	5.46095	-1.20454	0.237246	0.999126	-5.08729	-0.334552	4.99755	-1.25018	0.21449	0.947267	-4.67297	0.0130926	5.21602	0.0542725	0.95687	0.997683	-5.22286	-0.202842	5.11872	-0.902995	0.370306	0.997979	-4.62321	-0.0604815	5.11872	-0.300255	0.765069	0.981865	-5.35723	-0.0271237	5.30582	-0.31144	0.757498	0.998643	-5.27566	-0.231383	5.46095	-2.10674	0.0430993	0.821246	-3.74606	-0.0955518	5.21602	-0.374994	0.708779	0.991321	-5.0996	-0.303558	4.99755	-1.14132	0.256778	0.960927	-4.7925	-0.0604815	5.11872	-0.300255	0.765069	0.981865	-5.35723
TCF7	-0.0173055	2.10437	-0.15149	0.880522	0.951861	-5.30441	0.240864	1.02759	0.594214	0.556575	0.967892	-4.84169	NA	NA	NA	NA	NA	NA	NA	NA	NA	NA	NA	NA	NA	NA	NA	NA	NA	NA	NA	NA	NA	NA	NA	NA	NA	NA	NA	NA	NA	NA	0.354983	1.02759	0.974967	0.336939	0.998643	-4.60936	NA	NA	NA	NA	NA	NA	NA	NA	NA	NA	NA	NA	NA	NA	NA	NA	NA	NA	NA	NA	NA	NA	NA	NA
PPP2CA	0.111434	6.21361	2.26496	0.0305425	0.175659	-3.96867	0.0501559	5.68465	0.451521	0.655037	0.978384	-5.95123	-0.0919345	5.81709	-0.629249	0.534136	0.999126	-5.57631	0.00874043	5.24989	0.040033	0.968156	0.998452	-5.39157	0.336631	5.15988	1.70131	0.0932449	0.972661	-4.23728	0.103427	5.71593	0.653346	0.516029	0.997979	-4.68843	-0.0471258	5.71593	-0.313514	0.754977	0.981865	-5.45807	0.0135468	5.68465	0.128295	0.898818	0.998643	-5.36661	-0.0944882	5.81709	-0.739398	0.465638	0.985686	-5.36762	-0.0911961	5.15988	-0.425145	0.672012	0.991321	-5.18744	-0.59249	5.24989	-2.10118	0.0384346	0.870188	-3.67281	-0.0471258	5.71593	-0.313514	0.754977	0.981865	-5.45807
CDKL3	-0.0355858	5.02508	-0.6881	0.496252	0.742153	-5.86416	0.158239	5.4063	2.24002	0.0322073	0.720737	-3.75768	0.0146949	5.33517	0.150488	0.881324	0.999126	-5.67707	-0.101031	5.28451	-0.442548	0.65916	0.981976	-5.2568	0.237859	5.77894	1.10911	0.271112	0.993217	-4.86466	0.153059	5.24969	0.739007	0.462788	0.997979	-4.65412	0.118267	5.24969	0.58473	0.560924	0.965303	-5.22634	0.0540472	5.4063	0.793358	0.433447	0.998643	-5.08028	0.00507579	5.33517	0.0587179	0.953542	0.996882	-5.52956	0.264718	5.77894	1.27829	0.205296	0.964401	-4.69934	0.110184	5.28451	0.506203	0.613958	0.989449	-5.3049	0.118267	5.24969	0.58473	0.560924	0.965303	-5.22634
UBE2B	0.169602	6.92299	4.17526	0.000207426	0.0128052	0.54502	0.12422	6.45205	1.91648	0.0643268	0.817029	-4.47084	-0.0813332	6.39544	-0.817633	0.419608	0.999126	-5.53386	0.183133	6.39693	1.05727	0.293231	0.959459	-5.13079	-0.200994	6.26502	-1.21667	0.227743	0.993217	-4.89422	0.0588494	6.38064	0.426284	0.671426	0.997979	-4.77249	-0.170836	6.38064	-1.28367	0.204191	0.907182	-4.93283	0.0715949	6.45205	1.15279	0.257587	0.998643	-4.92569	-0.0160259	6.39544	-0.184405	0.854859	0.995848	-5.6802	-0.178584	6.26502	-1.05393	0.295477	0.966903	-4.99392	-0.309668	6.39693	-1.70341	0.0919593	0.889268	-4.36464	-0.170836	6.38064	-1.28367	0.204191	0.907182	-4.93283
CDKN2AIPNL	-0.0352904	5.3436	-0.760951	0.452151	0.71033	-5.88712	-0.00847457	5.11333	-0.1187	0.906259	0.993487	-5.91771	-0.0584634	4.80164	-0.547664	0.587719	0.999126	-5.47581	NA	NA	NA	NA	NA	NA	NA	NA	NA	NA	NA	NA	-0.238722	4.52401	-0.992687	0.324848	0.997979	-4.60108	0.00861356	4.52401	0.0395741	0.968564	0.996977	-5.22696	-0.106913	5.11333	-1.56604	0.127235	0.998643	-4.3749	-0.174581	4.80164	-1.8639	0.0715251	0.892694	-4.07561	NA	NA	NA	NA	NA	NA	NA	NA	NA	NA	NA	NA	0.00861356	4.52401	0.0395741	0.968564	0.996977	-5.22696
JADE2	0.255317	1.40066	2.4069	0.0219122	0.146594	-3.33582	-0.438451	1.62363	-2.04504	0.0491982	0.769687	-3.83269	-0.414024	2.25669	-1.84304	0.0745951	0.964887	-4.06139	NA	NA	NA	NA	NA	NA	NA	NA	NA	NA	NA	NA	-0.330042	3.33452	-0.907651	0.367693	0.997979	-4.6028	-0.264229	3.33452	-0.749014	0.456775	0.957328	-4.81853	-0.276406	1.62363	-1.35148	0.186076	0.998643	-4.50743	-0.230295	2.25669	-1.18335	0.24538	0.947974	-4.61344	NA	NA	NA	NA	NA	NA	NA	NA	NA	NA	NA	NA	-0.264229	3.33452	-0.749014	0.456775	0.957328	-4.81853
SAR1B	0.00650796	6.26025	0.156468	0.876629	0.950847	-6.32989	0.148201	6.34828	2.20433	0.0348563	0.736501	-3.94145	0.15078	6.25768	1.75701	0.0884735	0.981513	-4.44233	0.27348	6.283	1.40244	0.16424	0.944392	-4.68778	0.270466	6.18416	1.57626	0.119395	0.984458	-4.43739	0.364986	6.39043	2.57812	0.0124064	0.997979	-3.75021	0.447119	6.39043	3.37879	0.00128392	0.457936	-1.02175	0.0963407	6.34828	1.49229	0.145476	0.998643	-4.55385	0.171837	6.25768	2.21432	0.0340452	0.821246	-3.59994	0.255107	6.18416	1.48888	0.140931	0.959729	-4.51885	0.333523	6.283	1.77707	0.0789518	0.889268	-4.23699	0.447119	6.39043	3.37879	0.00128392	0.457936	-1.02175
SEC24A	-0.036298	6.22337	-0.948259	0.349968	0.624057	-5.89335	-0.0504175	6.35299	-0.84216	0.405986	0.954132	-5.8313	0.0670674	6.2644	0.875922	0.387595	0.999126	-5.46626	0.0398419	6.40548	0.220269	0.826163	0.99527	-5.54396	-0.156416	6.43587	-0.842202	0.402493	0.993217	-5.1691	0.133956	6.25419	0.895273	0.374218	0.997979	-4.66203	-0.00733518	6.25419	-0.0505287	0.959869	0.996977	-5.62841	-0.0472562	6.35299	-0.828619	0.413495	0.998643	-5.18955	0.0825541	6.2644	1.20419	0.237339	0.946962	-5.01031	0.0347121	6.43587	0.204134	0.838831	0.99713	-5.47272	-0.177826	6.40548	-0.957681	0.340802	0.973823	-5.18685	-0.00733518	6.25419	-0.0505287	0.959869	0.996977	-5.62841
CAMLG	0.0918384	6.28951	2.15296	0.0388126	0.198986	-4.18988	0.116408	6.14973	1.90335	0.066078	0.827409	-4.45241	0.0172787	6.15375	0.198607	0.843825	0.999126	-5.81589	-0.0518467	6.06938	-0.272254	0.786054	0.991967	-5.49543	-0.120756	5.95035	-0.634945	0.527498	0.993217	-5.22336	-0.13433	5.9901	-0.779468	0.439057	0.997979	-4.67915	-0.270271	5.9901	-1.66361	0.101898	0.876612	-4.4037	0.0372558	6.14973	0.634757	0.530126	0.998643	-5.27002	-0.202648	6.15375	-2.56498	0.0152062	0.770737	-2.97103	-0.1943	5.95035	-1.11464	0.268749	0.966903	-4.90868	-0.246863	6.06938	-1.24497	0.216389	0.948697	-4.87669	-0.270271	5.9901	-1.66361	0.101898	0.876612	-4.4037
DDX46	-0.0224286	7.58058	-0.948314	0.34994	0.624057	-6.02698	-0.0255437	7.50481	-0.434998	0.666501	0.978384	-6.22174	0.0148999	7.34299	0.243294	0.809329	0.999126	-5.92672	0.0744707	7.38144	0.537089	0.592538	0.981976	-5.67023	-0.10134	7.48211	-0.791037	0.431547	0.993217	-5.43584	0.034651	7.18289	0.32899	0.743308	0.997979	-4.85532	-0.0389926	7.18289	-0.385777	0.701026	0.979139	-5.76949	-0.0218237	7.50481	-0.388379	0.700323	0.998643	-5.53043	-0.0167531	7.34299	-0.299808	0.766261	0.992339	-5.71992	-0.0502008	7.48211	-0.402763	0.688328	0.991321	-5.61964	0.0671072	7.38144	0.482324	0.630753	0.989449	-5.7362	-0.0389926	7.18289	-0.385777	0.701026	0.979139	-5.76949
C5orf24	0.0751166	6.92417	2.10123	0.0434281	0.211874	-4.34564	0.0293026	6.67096	0.453385	0.65335	0.978384	-6.11917	0.114154	6.67058	1.26352	0.215523	0.999126	-5.151	0.0150567	6.54307	0.0903588	0.928204	0.998172	-5.59826	0.0185826	6.66105	0.124491	0.901277	0.996177	-5.55067	0.129833	6.58705	1.02687	0.308604	0.997979	-4.62905	-0.114269	6.58705	-0.933934	0.354081	0.94646	-5.30855	-0.0566585	6.67096	-0.91383	0.367681	0.998643	-5.15495	0.00716922	6.67058	0.0869335	0.931266	0.996882	-5.6979	-0.376227	6.66105	-2.42586	0.0178059	0.855001	-3.11793	-0.162724	6.54307	-0.950142	0.344597	0.973823	-5.22472	-0.114269	6.58705	-0.933934	0.354081	0.94646	-5.30855
TXNDC15	-0.0278516	7.29596	-0.942392	0.352917	0.626442	-6.01373	0.0455231	7.43886	0.821058	0.417724	0.955293	-5.9722	0.105321	7.41428	1.36516	0.181717	0.999126	-5.09061	0.110191	7.74249	0.897103	0.372069	0.974918	-5.50299	-0.0330194	7.55406	-0.264448	0.792198	0.995643	-5.72958	-0.0203703	7.87451	-0.211631	0.833112	0.997979	-4.92762	0.0105646	7.87451	0.115797	0.9082	0.991656	-5.963	0.0271393	7.43886	0.51129	0.612679	0.998643	-5.47156	0.0198768	7.41428	0.278894	0.782119	0.995286	-5.7213	-0.00322651	7.55406	-0.0262769	0.97911	0.999111	-5.72588	0.235174	7.74249	1.95504	0.0536969	0.870188	-4.17948	0.0105646	7.87451	0.115797	0.9082	0.991656	-5.963
PCBD2	NA	NA	NA	NA	NA	NA	NA	NA	NA	NA	NA	NA	NA	NA	NA	NA	NA	NA	NA	NA	NA	NA	NA	NA	NA	NA	NA	NA	NA	NA	NA	NA	NA	NA	NA	NA	NA	NA	NA	NA	NA	NA	NA	NA	NA	NA	NA	NA	NA	NA	NA	NA	NA	NA	NA	NA	NA	NA	NA	NA	NA	NA	NA	NA	NA	NA	NA	NA	NA	NA	NA	NA
CATSPER3	0.135544	0.0442973	0.682504	0.499737	0.743614	-4.789	NA	NA	NA	NA	NA	NA	NA	NA	NA	NA	NA	NA	NA	NA	NA	NA	NA	NA	NA	NA	NA	NA	NA	NA	NA	NA	NA	NA	NA	NA	NA	NA	NA	NA	NA	NA	NA	NA	NA	NA	NA	NA	NA	NA	NA	NA	NA	NA	NA	NA	NA	NA	NA	NA	NA	NA	NA	NA	NA	NA	NA	NA	NA	NA	NA	NA
PITX1	NA	NA	NA	NA	NA	NA	NA	NA	NA	NA	NA	NA	NA	NA	NA	NA	NA	NA	NA	NA	NA	NA	NA	NA	NA	NA	NA	NA	NA	NA	NA	NA	NA	NA	NA	NA	NA	NA	NA	NA	NA	NA	NA	NA	NA	NA	NA	NA	NA	NA	NA	NA	NA	NA	NA	NA	NA	NA	NA	NA	NA	NA	NA	NA	NA	NA	NA	NA	NA	NA	NA	NA
H2AFY	0.00671275	6.329	0.187105	0.852737	0.940513	-6.3338	-0.0113087	5.98274	-0.144256	0.886208	0.99034	-6.09141	-0.0371409	5.94744	-0.41401	0.681626	0.999126	-5.69436	-0.330925	5.79478	-1.50419	0.136051	0.944392	-4.50797	-0.172424	6.02853	-0.923829	0.358693	0.993217	-5.04355	0.0300136	5.95754	0.203382	0.839524	0.997979	-4.76403	-0.125873	5.95754	-0.877383	0.383778	0.950964	-5.2283	0.0369258	5.98274	0.497618	0.622176	0.998643	-5.31695	0.0393988	5.94744	0.494098	0.624609	0.992339	-5.50164	0.111859	6.02853	0.636031	0.526794	0.984402	-5.22476	-0.56883	5.79478	-2.42106	0.0174928	0.731573	-3.11756	-0.125873	5.95754	-0.877383	0.383778	0.950964	-5.2283
TIFAB	NA	NA	NA	NA	NA	NA	NA	NA	NA	NA	NA	NA	NA	NA	NA	NA	NA	NA	NA	NA	NA	NA	NA	NA	NA	NA	NA	NA	NA	NA	NA	NA	NA	NA	NA	NA	NA	NA	NA	NA	NA	NA	NA	NA	NA	NA	NA	NA	NA	NA	NA	NA	NA	NA	NA	NA	NA	NA	NA	NA	NA	NA	NA	NA	NA	NA	NA	NA	NA	NA	NA	NA
NEUROG1	-0.261262	-0.919862	-0.959587	0.344319	0.618896	-4.64948	NA	NA	NA	NA	NA	NA	NA	NA	NA	NA	NA	NA	NA	NA	NA	NA	NA	NA	NA	NA	NA	NA	NA	NA	NA	NA	NA	NA	NA	NA	NA	NA	NA	NA	NA	NA	NA	NA	NA	NA	NA	NA	NA	NA	NA	NA	NA	NA	NA	NA	NA	NA	NA	NA	NA	NA	NA	NA	NA	NA	NA	NA	NA	NA	NA	NA
CXCL14	-0.329472	-1.40136	-0.759165	0.453666	0.71114	-4.69303	NA	NA	NA	NA	NA	NA	NA	NA	NA	NA	NA	NA	NA	NA	NA	NA	NA	NA	NA	NA	NA	NA	NA	NA	NA	NA	NA	NA	NA	NA	NA	NA	NA	NA	NA	NA	NA	NA	NA	NA	NA	NA	NA	NA	NA	NA	NA	NA	NA	NA	NA	NA	NA	NA	NA	NA	NA	NA	NA	NA	NA	NA	NA	NA	NA	NA
SLC25A48	NA	NA	NA	NA	NA	NA	NA	NA	NA	NA	NA	NA	NA	NA	NA	NA	NA	NA	NA	NA	NA	NA	NA	NA	NA	NA	NA	NA	NA	NA	NA	NA	NA	NA	NA	NA	NA	NA	NA	NA	NA	NA	NA	NA	NA	NA	NA	NA	NA	NA	NA	NA	NA	NA	NA	NA	NA	NA	NA	NA	NA	NA	NA	NA	NA	NA	NA	NA	NA	NA	NA	NA
LECT2	NA	NA	NA	NA	NA	NA	NA	NA	NA	NA	NA	NA	NA	NA	NA	NA	NA	NA	NA	NA	NA	NA	NA	NA	NA	NA	NA	NA	NA	NA	NA	NA	NA	NA	NA	NA	NA	NA	NA	NA	NA	NA	NA	NA	NA	NA	NA	NA	NA	NA	NA	NA	NA	NA	NA	NA	NA	NA	NA	NA	NA	NA	NA	NA	NA	NA	NA	NA	NA	NA	NA	NA
TGFBI	0.166822	0.313167	0.901852	0.373744	0.646912	-4.74939	0.445295	1.74613	2.00975	0.0530042	0.795421	-3.84215	0.712683	1.75125	2.54437	0.0159693	0.83914	-3.30428	NA	NA	NA	NA	NA	NA	NA	NA	NA	NA	NA	NA	NA	NA	NA	NA	NA	NA	NA	NA	NA	NA	NA	NA	0.217239	1.74613	1.01355	0.318446	0.998643	-4.63174	0.350377	1.75125	1.39414	0.172873	0.930155	-4.46241	NA	NA	NA	NA	NA	NA	NA	NA	NA	NA	NA	NA	NA	NA	NA	NA	NA	NA
SMAD5	0.116988	5.44327	2.94559	0.00590462	0.0739695	-2.41302	-0.033171	5.06529	-0.392888	0.697023	0.978716	-5.85148	0.0351206	4.8509	0.292431	0.771843	0.999126	-5.56777	0.260298	4.67222	0.809566	0.420335	0.974918	-4.90066	0.167524	4.90983	0.65433	0.51501	0.993217	-5.06875	-0.16443	4.64739	-0.651727	0.517066	0.997979	-4.64272	-0.536085	4.64739	-2.20968	0.0309542	0.7943	-3.53883	0.00706974	5.06529	0.089184	0.929495	0.99921	-5.27716	0.102663	4.8509	0.960048	0.344223	0.969237	-5.06636	0.125691	4.90983	0.514811	0.608282	0.987693	-5.12189	0.477561	4.67222	1.49017	0.139694	0.91813	-4.40891	-0.536085	4.64739	-2.20968	0.0309542	0.7943	-3.53883
SMIM32	NA	NA	NA	NA	NA	NA	NA	NA	NA	NA	NA	NA	NA	NA	NA	NA	NA	NA	NA	NA	NA	NA	NA	NA	NA	NA	NA	NA	NA	NA	NA	NA	NA	NA	NA	NA	NA	NA	NA	NA	NA	NA	NA	NA	NA	NA	NA	NA	NA	NA	NA	NA	NA	NA	NA	NA	NA	NA	NA	NA	NA	NA	NA	NA	NA	NA	NA	NA	NA	NA	NA	NA
TRPC7	NA	NA	NA	NA	NA	NA	-0.444453	0.66827	-1.4832	0.147862	0.882277	-4.40939	-0.131755	3.46651	-0.548585	0.588219	0.999126	-5.41592	NA	NA	NA	NA	NA	NA	NA	NA	NA	NA	NA	NA	0.4577	2.64848	1.15702	0.251851	0.997979	-4.58644	0.0523033	2.64848	0.14191	0.887627	0.990453	-4.91959	-0.331404	0.66827	-1.13308	0.265648	0.998643	-4.57926	-0.179035	3.46651	-0.789211	0.437505	0.98152	-5.09982	NA	NA	NA	NA	NA	NA	NA	NA	NA	NA	NA	NA	0.0523033	2.64848	0.14191	0.887627	0.990453	-4.91959
SPOCK1	-0.175933	7.19683	-3.1123	0.00444118	0.0628931	-2.27748	-0.022118	7.98069	-0.294968	0.770042	0.982792	-6.31067	-0.0514094	8.86617	-0.571497	0.57177	0.999126	-5.93428	-0.229849	8.59836	-1.35772	0.187121	0.94648	-5.19458	0.216109	8.60805	2.08159	0.0417513	0.939538	-4.0494	-0.17023	8.50706	-1.38026	0.177654	0.997979	-4.47958	0.136826	8.50706	1.19924	0.239773	0.912909	-5.43267	-0.0158473	7.98069	-0.221381	0.82629	0.998643	-5.61189	0.0194392	8.86617	0.237811	0.813587	0.995309	-5.87279	0.0795004	8.60805	0.743641	0.460061	0.98351	-5.71458	0.157005	8.59836	1.01476	0.320292	0.965264	-5.69793	0.136826	8.50706	1.19924	0.239773	0.912909	-5.43267
KLHL3	-0.00210017	4.14125	-0.0322578	0.974463	0.989427	-5.8572	-0.0961794	5.16563	-1.15514	0.256637	0.928229	-5.31807	-0.0653926	5.20995	-0.690245	0.495012	0.999126	-5.46504	-0.27917	5.63838	-1.21076	0.229174	0.947267	-4.78683	-0.0574838	5.87518	-0.320796	0.749306	0.995643	-5.45338	0.119212	5.25145	0.615927	0.540272	0.997979	-4.67873	0.223839	5.25145	1.26507	0.210738	0.910551	-4.79688	-0.0139813	5.16563	-0.179028	0.859051	0.998643	-5.28525	-0.11174	5.20995	-1.33934	0.189887	0.935508	-4.77151	-0.00569308	5.87518	-0.029835	0.976282	0.999111	-5.39927	-0.28682	5.63838	-1.29728	0.197867	0.94025	-4.75028	0.223839	5.25145	1.26507	0.210738	0.910551	-4.79688
HNRNPA0	0.103199	9.28701	1.85898	0.0746574	0.281416	-4.85505	0.154108	8.19185	0.958113	0.348958	0.94855	-5.89396	-0.116462	8.17682	-0.685733	0.499895	0.999126	-5.81587	0.100453	7.53129	0.504061	0.61838	0.981976	-5.75106	-0.0304526	7.37788	-0.162354	0.872283	0.996177	-5.77536	-0.0708896	7.71743	-0.429889	0.671141	0.997979	-4.88772	-0.150302	7.71743	-0.961883	0.345773	0.942919	-5.52045	0.128015	8.19185	0.831392	0.41515	0.998643	-5.31757	0.0091642	8.17682	0.0595705	0.953024	0.996882	-5.85416	0.148581	7.37788	0.830398	0.413878	0.983271	-5.45977	-0.0963571	7.53129	-0.477016	0.637258	0.990349	-5.79539	-0.150302	7.71743	-0.961883	0.345773	0.942919	-5.52045
MYOT	NA	NA	NA	NA	NA	NA	NA	NA	NA	NA	NA	NA	NA	NA	NA	NA	NA	NA	NA	NA	NA	NA	NA	NA	NA	NA	NA	NA	NA	NA	NA	NA	NA	NA	NA	NA	NA	NA	NA	NA	NA	NA	NA	NA	NA	NA	NA	NA	NA	NA	NA	NA	NA	NA	NA	NA	NA	NA	NA	NA	NA	NA	NA	NA	NA	NA	NA	NA	NA	NA	NA	NA
PKD2L2	0.015695	-1.10839	0.0504708	0.960055	0.982657	-4.7936	NA	NA	NA	NA	NA	NA	NA	NA	NA	NA	NA	NA	NA	NA	NA	NA	NA	NA	NA	NA	NA	NA	NA	NA	NA	NA	NA	NA	NA	NA	NA	NA	NA	NA	NA	NA	NA	NA	NA	NA	NA	NA	NA	NA	NA	NA	NA	NA	NA	NA	NA	NA	NA	NA	NA	NA	NA	NA	NA	NA	NA	NA	NA	NA	NA	NA
FAM13B	-0.189763	6.85077	-4.10574	0.000267942	0.0148404	0.321705	-0.192727	6.77415	-3.31833	0.0022767	0.342821	-1.56917	-0.128638	6.70468	-1.40298	0.170243	0.998104	-4.97788	-0.199011	6.86286	-1.30071	0.196695	0.94648	-4.93058	-0.315272	7.04789	-2.24395	0.0279436	0.924183	-3.47635	-0.109013	6.7502	-0.875436	0.384828	0.997979	-4.68285	-0.0487148	6.7502	-0.419723	0.676187	0.978775	-5.66193	-0.0477862	6.77415	-0.871625	0.389945	0.998643	-5.20732	-0.0772646	6.70468	-0.939349	0.354583	0.969237	-5.31035	-0.296376	7.04789	-2.17902	0.0326381	0.911343	-3.58626	-0.264527	6.86286	-1.70793	0.0911138	0.889268	-4.41893	-0.0487148	6.7502	-0.419723	0.676187	0.978775	-5.66193
WNT8A	NA	NA	NA	NA	NA	NA	NA	NA	NA	NA	NA	NA	NA	NA	NA	NA	NA	NA	NA	NA	NA	NA	NA	NA	NA	NA	NA	NA	NA	NA	NA	NA	NA	NA	NA	NA	NA	NA	NA	NA	NA	NA	NA	NA	NA	NA	NA	NA	NA	NA	NA	NA	NA	NA	NA	NA	NA	NA	NA	NA	NA	NA	NA	NA	NA	NA	NA	NA	NA	NA	NA	NA
NME5	-0.112777	0.544999	-0.655943	0.51646	0.756597	-4.92885	-0.0301461	2.48702	-0.180289	0.85807	0.986169	-5.4663	0.254555	3.2591	1.88795	0.0681209	0.964887	-4.0238	NA	NA	NA	NA	NA	NA	NA	NA	NA	NA	NA	NA	0.0137116	4.07962	0.0460231	0.963445	0.997979	-4.64959	0.214952	4.07962	0.790178	0.432535	0.956627	-4.91246	-0.10289	2.48702	-0.660932	0.513414	0.998643	-4.84808	0.32078	3.2591	3.06314	0.00441617	0.719846	-2.12259	NA	NA	NA	NA	NA	NA	NA	NA	NA	NA	NA	NA	0.214952	4.07962	0.790178	0.432535	0.956627	-4.91246
BRD8	-0.0600095	6.65264	-1.98485	0.0556214	0.241454	-4.53261	-0.00152119	6.3491	-0.0239399	0.98105	0.998261	-6.17362	-0.0192968	6.18555	-0.232456	0.817663	0.999126	-5.79809	-0.130591	6.20125	-0.671497	0.503632	0.980372	-5.32943	-0.109599	6.43122	-0.663918	0.508885	0.993217	-5.32131	0.128625	6.1774	0.880127	0.382302	0.997979	-4.66323	0.246021	6.1774	1.79372	0.077896	0.837604	-4.24871	-0.0549559	6.3491	-0.90319	0.373214	0.998643	-5.12937	-0.014223	6.18555	-0.188421	0.851735	0.995848	-5.62201	-0.0326959	6.43122	-0.20107	0.841217	0.99713	-5.45701	-0.3182	6.20125	-1.6539	0.101649	0.892983	-4.40501	0.246021	6.1774	1.79372	0.077896	0.837604	-4.24871
KIF20A	-0.359177	-0.637059	-1.13169	0.266012	0.542415	-4.58888	NA	NA	NA	NA	NA	NA	NA	NA	NA	NA	NA	NA	NA	NA	NA	NA	NA	NA	NA	NA	NA	NA	NA	NA	NA	NA	NA	NA	NA	NA	NA	NA	NA	NA	NA	NA	NA	NA	NA	NA	NA	NA	NA	NA	NA	NA	NA	NA	NA	NA	NA	NA	NA	NA	NA	NA	NA	NA	NA	NA	NA	NA	NA	NA	NA	NA
CDC23	-0.0497789	5.61897	-1.37468	0.178597	0.443254	-5.31669	0.0594017	5.60266	0.922875	0.36302	0.948655	-5.62665	0.0174594	5.46027	0.178171	0.859711	0.999126	-5.68899	0.169806	5.40002	0.702786	0.484012	0.976732	-5.1133	0.219432	5.39991	1.12093	0.266079	0.993217	-4.86086	0.186517	5.32625	0.89135	0.376369	0.997979	-4.62877	0.0834801	5.32625	0.445272	0.657756	0.978775	-5.35219	-0.0396043	5.60266	-0.641735	0.525643	0.998643	-5.18945	-0.0796517	5.46027	-0.905768	0.371823	0.974315	-5.18166	0.174403	5.39991	0.857118	0.394253	0.983271	-5.00421	0.116877	5.40002	0.488502	0.626389	0.989449	-5.25266	0.0834801	5.32625	0.445272	0.657756	0.978775	-5.35219
GFRA3	-0.126571	-1.02909	-0.42334	0.674824	0.853447	-4.78875	NA	NA	NA	NA	NA	NA	NA	NA	NA	NA	NA	NA	NA	NA	NA	NA	NA	NA	NA	NA	NA	NA	NA	NA	NA	NA	NA	NA	NA	NA	NA	NA	NA	NA	NA	NA	NA	NA	NA	NA	NA	NA	NA	NA	NA	NA	NA	NA	NA	NA	NA	NA	NA	NA	NA	NA	NA	NA	NA	NA	NA	NA	NA	NA	NA	NA
CDC25C	NA	NA	NA	NA	NA	NA	NA	NA	NA	NA	NA	NA	NA	NA	NA	NA	NA	NA	NA	NA	NA	NA	NA	NA	NA	NA	NA	NA	NA	NA	NA	NA	NA	NA	NA	NA	NA	NA	NA	NA	NA	NA	NA	NA	NA	NA	NA	NA	NA	NA	NA	NA	NA	NA	NA	NA	NA	NA	NA	NA	NA	NA	NA	NA	NA	NA	NA	NA	NA	NA	NA	NA
FAM53C	0.0883703	6.13931	2.8446	0.00761982	0.0843599	-2.72843	0.0186494	5.97203	0.244655	0.808295	0.984159	-6.07667	-0.0724442	5.87202	-0.741342	0.463888	0.999126	-5.51346	0.0829467	5.67271	0.379255	0.705396	0.982272	-5.32374	0.0155439	5.65688	0.0779821	0.938061	0.996991	-5.39318	0.101159	5.48881	0.548314	0.58551	0.997979	-4.69742	-0.0650362	5.48881	-0.360511	0.719731	0.981865	-5.39018	0.0476207	5.97203	0.659943	0.514041	0.998643	-5.24304	-0.0267589	5.87202	-0.305682	0.761825	0.992339	-5.55557	-0.232879	5.65688	-1.07882	0.284305	0.966903	-4.85165	0.241692	5.67271	1.17324	0.243809	0.95859	-4.89941	-0.0650362	5.48881	-0.360511	0.719731	0.981865	-5.39018
KDM3B	0.00532428	6.84835	0.161993	0.87231	0.949221	-6.40008	0.0596432	6.51866	0.826745	0.41454	0.954332	-5.86694	0.133432	6.48499	1.88446	0.068607	0.964887	-4.26445	-0.0549424	6.51498	-0.320712	0.749175	0.988662	-5.55266	-0.00640958	6.48958	-0.038015	0.969782	0.998247	-5.53571	-0.0798758	6.41499	-0.600466	0.550457	0.997979	-4.73756	-0.0420154	6.41499	-0.335537	0.73839	0.981865	-5.61607	0.0388875	6.51866	0.564774	0.576189	0.998643	-5.36209	0.042073	6.48499	0.660523	0.513641	0.992339	-5.47903	-0.125066	6.48958	-0.723332	0.471843	0.98351	-5.25027	0.0561767	6.51498	0.338985	0.735414	0.999239	-5.61778	-0.0420154	6.41499	-0.335537	0.73839	0.981865	-5.61607
REEP2	-0.233642	7.01699	-6.07084	8.18595331998669e-07	0.000422062	5.80339	-0.231569	7.61102	-3.33563	0.00217457	0.342001	-1.58284	-0.231472	7.89607	-3.4825	0.00145909	0.427952	-1.07053	-0.383283	7.71894	-3.00686	0.00342524	0.545753	-1.8702	-0.174043	7.47409	-1.42414	0.15877	0.993217	-4.83863	-0.281841	7.88432	-2.89138	0.00533423	0.997979	-3.02934	-0.103221	7.88432	-1.14717	0.255867	0.913372	-5.37095	-0.0963722	7.61102	-1.45971	0.154175	0.998643	-4.6898	-0.053265	7.89607	-0.884732	0.382895	0.975736	-5.45191	-0.279131	7.47409	-2.30176	0.0242752	0.887757	-3.40563	-0.1346	7.71894	-1.12732	0.262616	0.960927	-5.37651	-0.103221	7.88432	-1.14717	0.255867	0.913372	-5.37095
EGR1	0.623435	2.3812	1.31133	0.204377	0.472775	-4.62914	0.850088	4.91684	1.37416	0.184385	0.898941	-4.85747	0.19446	4.89716	0.289487	0.775145	0.999126	-5.51036	2.77652	5.16685	2.88462	0.00932266	0.701081	-3.05727	0.66954	4.76572	1.08944	0.2898	0.993217	-4.69102	0.760461	6.12706	1.05487	0.3045	0.997979	-4.60826	2.28613	6.12706	3.82862	0.00110529	0.425658	-0.756725	2.32237	4.91684	4.22835	0.000401484	0.501774	-1.17012	1.98111	4.89716	4.04061	0.000624196	0.45144	-0.453059	3.25091	4.76572	6.11927	7.48170754548906e-06	0.0167792	0.351252	5.29143	5.16685	5.98072	8.39035037175039e-06	0.0259973	0.475208	2.28613	6.12706	3.82862	0.00110529	0.425658	-0.756725
ETF1	0.0577847	5.05711	1.28753	0.206967	0.476518	-5.31441	0.0316689	4.87525	0.300636	0.765648	0.982792	-5.82531	0.0295384	4.97345	0.277781	0.782966	0.999126	-5.58926	NA	NA	NA	NA	NA	NA	NA	NA	NA	NA	NA	NA	0.250738	4.62699	1.12205	0.266311	0.997979	-4.58148	-0.0829659	4.62699	-0.387998	0.699391	0.979139	-5.23309	-0.0617511	4.87525	-0.613748	0.543747	0.998643	-5.0848	0.105246	4.97345	1.17226	0.24974	0.949707	-4.92964	NA	NA	NA	NA	NA	NA	NA	NA	NA	NA	NA	NA	-0.0829659	4.62699	-0.387998	0.699391	0.979139	-5.23309
HSPA9	0.0458243	5.31894	1.03405	0.308714	0.584919	-5.66133	0.109669	4.90965	0.997434	0.326082	0.944177	-5.43528	-0.0908764	4.95452	-0.73001	0.470691	0.999126	-5.3839	NA	NA	NA	NA	NA	NA	NA	NA	NA	NA	NA	NA	0.184882	4.9442	0.855347	0.395762	0.997979	-4.62854	-0.0380542	4.9442	-0.17865	0.858815	0.986247	-5.28052	-0.113227	4.90965	-1.05884	0.297648	0.998643	-4.82795	-0.049144	4.95452	-0.46918	0.642119	0.992339	-5.41545	NA	NA	NA	NA	NA	NA	NA	NA	NA	NA	NA	NA	-0.0380542	4.9442	-0.17865	0.858815	0.986247	-5.28052
CTNNA1	0.044854	6.88448	1.13942	0.262822	0.538232	-5.77796	0.13735	5.81557	1.76939	0.0864157	0.839536	-4.63531	-0.00753245	5.44113	-0.0659046	0.947863	0.999126	-5.70499	0.0697544	5.45267	0.325249	0.745751	0.988233	-5.33098	0.0797963	6.02457	0.428316	0.669713	0.993217	-5.37867	0.150129	5.41082	0.916787	0.362924	0.997979	-4.63716	-0.258815	5.41082	-1.54464	0.127691	0.879455	-4.48143	0.0728608	5.81557	0.982768	0.333138	0.998643	-5.01415	-0.104829	5.44113	-1.03961	0.306308	0.961675	-5.08646	0.035973	6.02457	0.192298	0.848056	0.99713	-5.39102	0.0794855	5.45267	0.36744	0.714158	0.994045	-5.35016	-0.258815	5.41082	-1.54464	0.127691	0.879455	-4.48143
LRRTM2	-0.0447521	7.5494	-1.34097	0.189189	0.455391	-5.58941	0.0389462	6.78145	0.497246	0.622435	0.977493	-6.10771	-0.0847348	6.39476	-0.789054	0.435883	0.999126	-5.53675	0.278153	7.54754	2.06	0.0423005	0.894952	-3.92348	0.207487	7.51368	1.58723	0.116887	0.980322	-4.61846	0.0820825	7.59285	0.640742	0.52516	0.997979	-4.81693	0.200352	7.59285	1.65906	0.104531	0.876612	-4.66235	0.156504	6.78145	2.11354	0.0424917	0.972569	-3.72616	0.0578278	6.39476	0.609499	0.546494	0.992339	-5.49907	0.310884	7.51368	2.4438	0.0170112	0.855001	-3.13015	0.177332	7.54754	1.35558	0.178642	0.91876	-5.06359	0.200352	7.59285	1.65906	0.104531	0.876612	-4.66235
SIL1	-0.119929	5.89207	-2.84678	0.00757825	0.0841047	-2.68448	0.0141926	6.01631	0.191469	0.849375	0.984542	-6.09749	0.141846	5.79395	1.42726	0.163183	0.998104	-4.84504	0.0621466	6.26831	0.332502	0.740287	0.986986	-5.45521	0.0221322	6.3069	0.136161	0.892078	0.996177	-5.49001	0.0678425	6.21214	0.430922	0.668072	0.997979	-4.75273	0.115883	6.21214	0.778904	0.439102	0.956772	-5.35154	0.0774996	6.01631	1.10277	0.2784	0.998643	-4.93229	0.212377	5.79395	2.37475	0.0237185	0.821246	-3.3041	0.0607002	6.3069	0.369627	0.712756	0.991321	-5.38656	0.439831	6.26831	2.57229	0.0117491	0.719693	-2.82116	0.115883	6.21214	0.778904	0.439102	0.956772	-5.35154
PAIP2	0.139121	5.54496	3.18445	0.00318334	0.0524269	-1.86961	0.0463667	4.55173	0.514595	0.610394	0.973545	-5.66729	-0.145907	4.4193	-1.14085	0.26239	0.999126	-4.92939	NA	NA	NA	NA	NA	NA	NA	NA	NA	NA	NA	NA	0.122609	4.13406	0.484743	0.629624	0.997979	-4.64989	-0.46938	4.13406	-1.7718	0.0815054	0.844874	-4.11854	-0.0279224	4.55173	-0.32528	0.747099	0.998643	-5.12836	-0.0991311	4.4193	-0.915621	0.366709	0.973297	-5.02832	NA	NA	NA	NA	NA	NA	NA	NA	NA	NA	NA	NA	-0.46938	4.13406	-1.7718	0.0815054	0.844874	-4.11854
SLC23A1	NA	NA	NA	NA	NA	NA	NA	NA	NA	NA	NA	NA	NA	NA	NA	NA	NA	NA	NA	NA	NA	NA	NA	NA	NA	NA	NA	NA	NA	NA	NA	NA	NA	NA	NA	NA	NA	NA	NA	NA	NA	NA	NA	NA	NA	NA	NA	NA	NA	NA	NA	NA	NA	NA	NA	NA	NA	NA	NA	NA	NA	NA	NA	NA	NA	NA	NA	NA	NA	NA	NA	NA
MZB1	NA	NA	NA	NA	NA	NA	NA	NA	NA	NA	NA	NA	NA	NA	NA	NA	NA	NA	NA	NA	NA	NA	NA	NA	NA	NA	NA	NA	NA	NA	NA	NA	NA	NA	NA	NA	NA	NA	NA	NA	NA	NA	NA	NA	NA	NA	NA	NA	NA	NA	NA	NA	NA	NA	NA	NA	NA	NA	NA	NA	NA	NA	NA	NA	NA	NA	NA	NA	NA	NA	NA	NA
PROB1	-0.441727	0.2467	-2.06294	0.04715	0.221985	-3.98223	NA	NA	NA	NA	NA	NA	NA	NA	NA	NA	NA	NA	NA	NA	NA	NA	NA	NA	NA	NA	NA	NA	NA	NA	NA	NA	NA	NA	NA	NA	NA	NA	NA	NA	NA	NA	NA	NA	NA	NA	NA	NA	NA	NA	NA	NA	NA	NA	NA	NA	NA	NA	NA	NA	NA	NA	NA	NA	NA	NA	NA	NA	NA	NA	NA	NA
SPATA24	0.0195174	2.43022	0.187866	0.852145	0.940278	-5.34233	0.0354309	2.75562	0.207964	0.836583	0.984159	-5.29123	0.16829	2.7812	0.838511	0.407959	0.999126	-4.9417	NA	NA	NA	NA	NA	NA	NA	NA	NA	NA	NA	NA	0.182253	3.70599	0.573228	0.568632	0.997979	-4.62481	0.477799	3.70599	1.69626	0.095019	0.876612	-4.20303	-0.0812523	2.75562	-0.487613	0.629168	0.998643	-4.79575	0.296082	2.7812	1.69715	0.0993674	0.90104	-4.21134	NA	NA	NA	NA	NA	NA	NA	NA	NA	NA	NA	NA	0.477799	3.70599	1.69626	0.095019	0.876612	-4.20303
DNAJC18	0.00224647	6.54986	0.0619261	0.950999	0.978808	-6.37727	-0.00800669	6.51654	-0.136387	0.892375	0.992379	-6.18578	0.0734119	6.53402	0.86739	0.392181	0.999126	-5.50318	0.135973	6.62989	0.840111	0.403084	0.974918	-5.32626	0.195141	6.61717	1.20305	0.232938	0.993217	-4.88806	0.0619314	6.58717	0.471997	0.638641	0.997979	-4.77746	0.11061	6.58717	0.894161	0.374808	0.950964	-5.35475	0.0726013	6.51654	1.30361	0.201724	0.998643	-4.78772	0.025836	6.53402	0.339508	0.736444	0.992339	-5.6261	0.0782094	6.61717	0.489957	0.625669	0.99022	-5.35981	-0.109146	6.62989	-0.645061	0.520537	0.987278	-5.45697	0.11061	6.58717	0.894161	0.374808	0.950964	-5.35475
ECSCR	NA	NA	NA	NA	NA	NA	NA	NA	NA	NA	NA	NA	NA	NA	NA	NA	NA	NA	NA	NA	NA	NA	NA	NA	NA	NA	NA	NA	NA	NA	NA	NA	NA	NA	NA	NA	NA	NA	NA	NA	NA	NA	NA	NA	NA	NA	NA	NA	NA	NA	NA	NA	NA	NA	NA	NA	NA	NA	NA	NA	NA	NA	NA	NA	NA	NA	NA	NA	NA	NA	NA	NA
SMIM33	NA	NA	NA	NA	NA	NA	NA	NA	NA	NA	NA	NA	NA	NA	NA	NA	NA	NA	NA	NA	NA	NA	NA	NA	NA	NA	NA	NA	NA	NA	NA	NA	NA	NA	NA	NA	NA	NA	NA	NA	NA	NA	NA	NA	NA	NA	NA	NA	NA	NA	NA	NA	NA	NA	NA	NA	NA	NA	NA	NA	NA	NA	NA	NA	NA	NA	NA	NA	NA	NA	NA	NA
TMEM173	NA	NA	NA	NA	NA	NA	NA	NA	NA	NA	NA	NA	NA	NA	NA	NA	NA	NA	NA	NA	NA	NA	NA	NA	NA	NA	NA	NA	NA	NA	NA	NA	NA	NA	NA	NA	NA	NA	NA	NA	NA	NA	NA	NA	NA	NA	NA	NA	NA	NA	NA	NA	NA	NA	NA	NA	NA	NA	NA	NA	NA	NA	NA	NA	NA	NA	NA	NA	NA	NA	NA	NA
UBE2D2	0.137004	5.6946	2.50297	0.0178093	0.131548	-3.43188	0.125409	5.13802	1.14086	0.262644	0.928229	-5.33599	-0.0757081	5.26738	-0.551214	0.585402	0.999126	-5.5468	0.173392	4.95516	0.681848	0.497095	0.980101	-5.09954	NA	NA	NA	NA	NA	NA	-0.141379	5.12864	-0.697229	0.488352	0.997979	-4.65509	-0.28976	5.12864	-1.5465	0.127241	0.879455	-4.4357	-0.0323682	5.13802	-0.304152	0.763039	0.998643	-5.24113	-0.0497049	5.26738	-0.426567	0.672615	0.992339	-5.48493	NA	NA	NA	NA	NA	NA	0.22554	4.95516	0.844593	0.400589	0.977394	-5.0068	-0.28976	5.12864	-1.5465	0.127241	0.879455	-4.4357
CXXC5	-0.0862588	5.11138	-1.53171	0.135232	0.383503	-4.99042	0.0124029	2.98104	0.101512	0.919782	0.995217	-5.47778	-0.0446473	3.71142	-0.24342	0.809334	0.999126	-5.47456	-0.145339	6.12947	-0.757179	0.45093	0.975049	-5.24858	0.150924	5.16569	0.707077	0.481824	0.993217	-5.12305	-0.409306	6.19447	-2.57825	0.012402	0.997979	-3.86699	-0.0359095	6.19447	-0.262252	0.794026	0.981865	-5.62564	-0.0869916	2.98104	-0.729808	0.470848	0.998643	-4.80621	-0.0380365	3.71142	-0.231986	0.818122	0.995457	-5.32505	0.177981	5.16569	0.845781	0.400506	0.983271	-5.01453	-0.0411311	6.12947	-0.221817	0.824961	0.999239	-5.53786	-0.0359095	6.19447	-0.262252	0.794026	0.981865	-5.62564
PSD2	-0.0334145	5.47781	-0.756787	0.454607	0.711874	-5.904	-0.235957	5.38922	-2.21249	0.034488	0.733383	-3.79904	-0.181957	5.70796	-1.81751	0.0785058	0.97343	-4.298	-0.0739111	6.9041	-0.45989	0.64671	0.981976	-5.57769	-0.143787	6.70653	-0.941525	0.349617	0.993217	-5.18508	-0.0344307	6.68899	-0.254535	0.799953	0.997979	-4.81054	0.209731	6.68899	1.72543	0.0895968	0.864218	-4.43668	0.0810348	5.38922	0.83754	0.408748	0.998643	-5.07936	-0.0364057	5.70796	-0.409513	0.684889	0.992339	-5.51492	-0.0322977	6.70653	-0.215564	0.829943	0.99713	-5.51605	0.0312539	6.9041	0.204909	0.838108	0.999239	-5.74301	0.209731	6.68899	1.72543	0.0895968	0.864218	-4.43668
NRG2	0.122339	2.93078	1.58042	0.123657	0.366574	-4.55259	0.0721334	4.65754	0.733823	0.468431	0.964958	-5.61772	0.229182	4.75431	1.74435	0.0906906	0.986996	-4.32899	0.323488	5.91176	1.5003	0.137055	0.944392	-4.52061	0.242609	5.61077	1.21852	0.227045	0.993217	-4.7796	-0.232539	6.0054	-1.48491	0.142803	0.997979	-4.45265	0.00909286	6.0054	0.0638175	0.949328	0.996977	-5.5965	0.23565	4.65754	2.55117	0.01575	0.964474	-3.08759	0.293087	4.75431	2.58239	0.0145879	0.770737	-2.9301	0.346371	5.61077	1.81423	0.0738515	0.932915	-4.08598	0.571861	5.91176	2.79226	0.00639843	0.686307	-2.35748	0.00909286	6.0054	0.0638175	0.949328	0.996977	-5.5965
PURA	0.044758	5.26315	1.09856	0.279999	0.557324	-5.56998	-0.00353316	5.24616	-0.0349372	0.972348	0.998121	-5.95742	-0.0168808	5.32017	-0.159015	0.874655	0.999126	-5.67668	-0.101675	5.03222	-0.347871	0.728765	0.985269	-5.18253	0.232024	5.2159	1.06738	0.289402	0.993217	-4.88998	-0.401104	5.24957	-1.97934	0.0523705	0.997979	-4.33316	-0.194805	5.24957	-1.13068	0.262688	0.914436	-4.92465	0.0636029	5.24616	0.667853	0.509044	0.998643	-5.13151	0.0481101	5.32017	0.528374	0.600882	0.992339	-5.43634	0.340072	5.2159	1.5218	0.132485	0.959729	-4.41666	0.0588968	5.03222	0.209622	0.834446	0.999239	-5.27428	-0.194805	5.24957	-1.13068	0.262688	0.914436	-4.92465
IGIP	0.0504432	4.11876	0.819744	0.418309	0.68476	-5.55258	0.142724	4.23231	1.34925	0.186784	0.901323	-4.90566	0.189283	4.1538	1.67813	0.103056	0.990902	-4.35534	NA	NA	NA	NA	NA	NA	NA	NA	NA	NA	NA	NA	-0.107801	4.33551	-0.407969	0.684749	0.997979	-4.64852	0.212115	4.33551	0.916806	0.362914	0.948333	-4.90193	-0.00233925	4.23231	-0.0229097	0.981865	0.999437	-5.1047	-0.10204	4.1538	-1.02257	0.314175	0.96281	-4.9564	NA	NA	NA	NA	NA	NA	NA	NA	NA	NA	NA	NA	0.212115	4.33551	0.916806	0.362914	0.948333	-4.90193
CYSTM1	0.135855	3.21299	1.79514	0.0818993	0.29322	-4.24228	0.0206254	3.85238	0.143787	0.886576	0.99034	-5.55044	-0.144045	4.13284	-0.967696	0.340448	0.999126	-5.04822	NA	NA	NA	NA	NA	NA	NA	NA	NA	NA	NA	NA	0.255445	3.54583	0.852505	0.397323	0.997979	-4.61126	-0.132684	3.54583	-0.380388	0.705	0.980299	-4.92498	0.0928385	3.85238	0.690107	0.495131	0.998643	-4.87444	-0.0936569	4.13284	-0.700131	0.4889	0.992133	-5.09477	NA	NA	NA	NA	NA	NA	NA	NA	NA	NA	NA	NA	-0.132684	3.54583	-0.380388	0.705	0.980299	-4.92498
PFDN1	0.0755867	5.73379	1.92313	0.0632259	0.257773	-4.51001	-0.056919	5.20425	-0.646256	0.522749	0.967291	-5.74413	0.0498654	5.22571	0.416854	0.679566	0.999126	-5.57405	NA	NA	NA	NA	NA	NA	-0.480381	5.20323	-1.89696	0.0618861	0.972661	-3.96495	0.00111964	4.97476	0.00540676	0.995704	0.999627	-4.69449	-0.198935	4.97476	-0.991018	0.325656	0.939175	-4.92762	-0.0875417	5.20425	-1.04963	0.301799	0.998643	-4.87133	-0.0291177	5.22571	-0.27283	0.786735	0.995309	-5.45947	-0.0945998	5.20323	-0.397862	0.691921	0.991321	-5.10962	NA	NA	NA	NA	NA	NA	-0.198935	4.97476	-0.991018	0.325656	0.939175	-4.92762
HBEGF	-0.0193494	4.81031	-0.403379	0.689301	0.8608	-5.97432	0.042358	5.19289	0.566312	0.575156	0.970533	-5.79031	0.107592	5.16116	1.17732	0.247743	0.999126	-5.04928	-0.290802	5.38171	-1.06254	0.291474	0.959313	-4.87572	-0.0261302	5.05085	-0.100853	0.919954	0.996177	-5.21865	-0.234965	5.5608	-1.41437	0.16242	0.997979	-4.49263	-0.0174159	5.5608	-0.118171	0.906327	0.991656	-5.52973	0.0518474	5.19289	0.731132	0.470051	0.998643	-5.08319	-0.0290644	5.16116	-0.34448	0.732737	0.992339	-5.42419	-0.363653	5.05085	-1.51774	0.133565	0.959729	-4.41014	-0.00120078	5.38171	-0.00453285	0.996396	0.999784	-5.36831	-0.0174159	5.5608	-0.118171	0.906327	0.991656	-5.52973
SLC4A9	-0.00697366	-1.57598	-0.0208574	0.983486	0.992759	-4.75516	NA	NA	NA	NA	NA	NA	NA	NA	NA	NA	NA	NA	NA	NA	NA	NA	NA	NA	NA	NA	NA	NA	NA	NA	NA	NA	NA	NA	NA	NA	NA	NA	NA	NA	NA	NA	NA	NA	NA	NA	NA	NA	NA	NA	NA	NA	NA	NA	NA	NA	NA	NA	NA	NA	NA	NA	NA	NA	NA	NA	NA	NA	NA	NA	NA	NA
ANKHD1	-0.0453068	7.10451	-1.52722	0.136341	0.384848	-5.30945	0.015183	6.96181	0.320529	0.750663	0.982792	-6.2124	-0.0403365	6.71201	-0.467785	0.643106	0.999126	-5.78459	0.0484878	7.14697	0.338872	0.735499	0.986886	-5.71484	0.013464	7.34792	0.0930807	0.926101	0.996991	-5.6659	0.0112633	6.98508	0.0966144	0.923355	0.997979	-4.85034	0.119537	6.98508	1.09985	0.275788	0.920194	-5.25208	6.18344308643031e-05	6.96181	0.00136483	0.99892	0.999889	-5.55132	-0.062089	6.71201	-0.774913	0.444075	0.98374	-5.40973	-0.128006	7.34792	-0.889913	0.376507	0.979915	-5.27725	-0.136299	7.14697	-0.934453	0.352583	0.973823	-5.39464	0.119537	6.98508	1.09985	0.275788	0.920194	-5.25208
SRA1	-0.0353567	7.39599	-1.11932	0.271175	0.548519	-5.84406	-0.0473723	7.56407	-0.95479	0.346884	0.94855	-5.87322	-0.0323868	7.28702	-0.457136	0.650659	0.999126	-5.85097	0.0682279	7.74619	0.51912	0.604979	0.981976	-5.77352	0.0318245	8.0536	0.288326	0.773934	0.995643	-5.80301	0.0477832	7.41955	0.434497	0.665486	0.997979	-4.85618	0.12855	7.41955	1.23826	0.220441	0.911234	-5.18489	-0.0330243	7.56407	-0.695705	0.491666	0.998643	-5.38856	0.0540207	7.28702	0.831801	0.411681	0.978108	-5.43584	0.0888668	8.0536	0.839296	0.40411	0.983271	-5.50326	0.0110489	7.74619	0.0829773	0.934058	0.999282	-5.92923	0.12855	7.41955	1.23826	0.220441	0.911234	-5.18489
EIF4EBP3	-0.123366	2.89964	-1.44712	0.157403	0.414793	-4.62136	-0.0185173	2.90765	-0.120327	0.904981	0.993487	-5.33039	0.110031	2.74694	0.51432	0.610559	0.999126	-5.07181	NA	NA	NA	NA	NA	NA	NA	NA	NA	NA	NA	NA	NA	NA	NA	NA	NA	NA	NA	NA	NA	NA	NA	NA	-0.102083	2.90765	-0.698281	0.490075	0.998643	-4.76507	0.025323	2.74694	0.12639	0.900214	0.995848	-5.01139	NA	NA	NA	NA	NA	NA	NA	NA	NA	NA	NA	NA	NA	NA	NA	NA	NA	NA
APBB3	-0.115994	6.8504	-2.97455	0.00548442	0.0707707	-2.49979	-0.106992	7.17272	-1.7629	0.0875243	0.839536	-4.81079	-0.0104239	6.82283	-0.144578	0.88595	0.999126	-5.88551	-0.0425657	7.44858	-0.311751	0.755955	0.991494	-5.77134	0.0740284	7.74863	0.584334	0.560841	0.993217	-5.61375	-0.107898	7.08157	-0.93147	0.355343	0.997979	-4.68502	0.0513849	7.08157	0.481924	0.631613	0.974962	-5.74665	-0.0525263	7.17272	-0.906668	0.3714	0.998643	-5.21399	-0.0348224	6.82283	-0.528266	0.600957	0.992339	-5.57474	-0.0137073	7.74863	-0.11189	0.911225	0.998072	-5.74392	0.0060918	7.44858	0.0454144	0.963878	0.999282	-5.87601	0.0513849	7.08157	0.481924	0.631613	0.974962	-5.74665
SLC35A4	0.0688359	5.24	1.5006	0.143073	0.394291	-5.08805	-0.0430994	5.11479	-0.449877	0.65585	0.978384	-5.84406	-0.0529607	5.20699	-0.441578	0.661762	0.999126	-5.58152	0.248151	5.02465	0.878557	0.381999	0.974918	-4.96382	0.326634	4.97539	1.50478	0.1368	0.993217	-4.43494	-0.159149	5.15896	-0.817519	0.416866	0.997979	-4.63822	-0.111025	5.15896	-0.622373	0.536054	0.965303	-5.229	-0.224582	5.11479	-2.42241	0.0212941	0.972569	-3.25906	-0.18788	5.20699	-1.73044	0.0931782	0.90104	-4.27272	-0.13787	4.97539	-0.597925	0.551786	0.985938	-5.05841	-0.38543	5.02465	-1.23291	0.220844	0.948774	-4.67119	-0.111025	5.15896	-0.622373	0.536054	0.965303	-5.229
CD14	-0.0219691	1.4023	-0.147898	0.883333	0.952257	-5.14006	-0.00425484	1.80595	-0.0191439	0.984846	0.998261	-5.12174	-0.074595	1.97696	-0.312363	0.756789	0.999126	-5.02442	NA	NA	NA	NA	NA	NA	NA	NA	NA	NA	NA	NA	NA	NA	NA	NA	NA	NA	NA	NA	NA	NA	NA	NA	-0.389872	1.80595	-1.70944	0.0971104	0.998643	-4.38536	-0.0439991	1.97696	-0.209698	0.835231	0.995848	-4.9464	NA	NA	NA	NA	NA	NA	NA	NA	NA	NA	NA	NA	NA	NA	NA	NA	NA	NA
NDUFA2	0.200258	6.10431	4.17264	0.000213104	0.0129809	0.570859	0.147943	5.39469	1.31634	0.198192	0.911467	-5.1796	-0.0146234	5.38386	-0.11608	0.908317	0.999126	-5.70404	0.524862	5.05402	1.93922	0.0565299	0.894952	-3.90769	-0.220976	5.10835	-0.834354	0.406875	0.993217	-4.95386	-0.139728	5.19561	-0.738396	0.463152	0.997979	-4.65218	-0.178565	5.19561	-1.0068	0.318074	0.937714	-4.97653	0.0815532	5.39469	0.764019	0.450922	0.998643	-5.09921	0.0956763	5.38386	0.873305	0.389026	0.97743	-5.23547	-0.0153	5.10835	-0.06141	0.951205	0.998072	-5.20218	0.264744	5.05402	0.981739	0.32963	0.970639	-4.98427	-0.178565	5.19561	-1.0068	0.318074	0.937714	-4.97653
TMCO6	-0.049985	4.26647	-0.755131	0.455586	0.712265	-5.59111	-0.00263924	4.64321	-0.0217212	0.982806	0.998261	-5.8127	0.131475	4.69635	0.962927	0.342799	0.999126	-5.16136	0.348762	4.89555	1.12548	0.263391	0.94924	-4.73692	NA	NA	NA	NA	NA	NA	-0.0259693	4.65543	-0.115693	0.908282	0.997979	-4.67873	0.017804	4.65543	0.084049	0.933297	0.995836	-5.25358	0.00290029	4.64321	0.0251935	0.980058	0.999437	-5.18565	0.0549918	4.69635	0.438416	0.664028	0.992339	-5.30604	NA	NA	NA	NA	NA	NA	0.240076	4.89555	0.764267	0.446717	0.982094	-4.98946	0.017804	4.65543	0.084049	0.933297	0.995836	-5.25358
IK	0.0474254	7.04454	1.25138	0.219693	0.491581	-5.66327	0.145331	6.59762	1.9476	0.0603349	0.808175	-4.43608	-0.0310641	6.53849	-0.377093	0.708592	0.999126	-5.81234	-0.0858789	6.42346	-0.506838	0.613514	0.981976	-5.48831	-0.0102199	6.6683	-0.0687951	0.945345	0.996991	-5.57416	0.105469	6.54004	0.813977	0.418876	0.997979	-4.69753	-0.0719502	6.54004	-0.582507	0.562408	0.965303	-5.55014	0.103059	6.59762	1.44321	0.158738	0.998643	-4.63497	-0.132984	6.53849	-1.78908	0.0830637	0.900769	-4.30644	-0.195543	6.6683	-1.27421	0.206727	0.964401	-4.82134	-0.111394	6.42346	-0.662083	0.509618	0.986104	-5.45491	-0.0719502	6.54004	-0.582507	0.562408	0.965303	-5.55014
WDR55	-0.149511	5.15666	-3.25502	0.00264259	0.0486908	-1.63902	-0.155773	5.30534	-1.7323	0.0929081	0.847722	-4.57999	-0.146587	5.23877	-1.42874	0.16276	0.998104	-4.74785	0.0811395	5.19542	0.323386	0.747157	0.988233	-5.26447	-0.455079	5.22935	-1.94107	0.056205	0.972661	-3.90247	-0.172655	5.13838	-0.872219	0.386565	0.997979	-4.62716	0.287492	5.13838	1.6605	0.102031	0.876612	-4.30832	-0.115953	5.30534	-1.36383	0.182196	0.998643	-4.60096	-0.04771	5.23877	-0.523591	0.604168	0.992339	-5.36457	-0.161311	5.22935	-0.764424	0.447139	0.98351	-5.03296	0.00993806	5.19542	0.0390062	0.968972	0.999282	-5.32926	0.287492	5.13838	1.6605	0.102031	0.876612	-4.30832
DND1	-0.140303	4.38441	-2.46031	0.0193509	0.137455	-3.27179	-0.082721	4.9147	-0.912813	0.368208	0.948894	-5.48406	0.0463223	4.50317	0.38658	0.701624	0.999126	-5.48939	NA	NA	NA	NA	NA	NA	NA	NA	NA	NA	NA	NA	0.134795	4.4831	0.521491	0.603982	0.997979	-4.6547	0.154353	4.4831	0.679657	0.499387	0.961172	-5.11093	-0.0322021	4.9147	-0.374805	0.710293	0.998643	-5.18121	-0.0537832	4.50317	-0.490284	0.627275	0.992339	-5.28121	NA	NA	NA	NA	NA	NA	NA	NA	NA	NA	NA	NA	0.154353	4.4831	0.679657	0.499387	0.961172	-5.11093
HARS	0.0420593	6.96593	0.903712	0.373161	0.646574	-6.0201	-0.0314687	6.8412	-0.47678	0.636778	0.978384	-6.13361	-0.0323533	6.71699	-0.36531	0.717281	0.999126	-5.81848	0.424469	6.5365	2.49309	0.0145014	0.7834	-2.98584	0.0955045	6.66072	0.642496	0.522613	0.993217	-5.40279	-0.122911	6.54835	-0.911614	0.36562	0.997979	-4.66784	-0.184232	6.54835	-1.45332	0.151344	0.888403	-4.77612	0.0333236	6.8412	0.529539	0.600108	0.998643	-5.41665	-0.0458023	6.71699	-0.570327	0.572436	0.992339	-5.54819	-0.163575	6.66072	-1.06622	0.289925	0.966903	-5.02882	-0.0143027	6.5365	-0.0810755	0.935563	0.999282	-5.6344	-0.184232	6.54835	-1.45332	0.151344	0.888403	-4.77612
HARS2	-0.0704981	5.8866	-1.88481	0.0683885	0.2678	-4.5991	0.040479	5.9159	0.714889	0.479892	0.964958	-5.85119	-0.00787635	5.71355	-0.0865039	0.931604	0.999126	-5.72931	-0.0429461	5.97222	-0.21196	0.83262	0.995845	-5.43669	-0.019053	5.83482	-0.102346	0.91877	0.996177	-5.41579	0.0528353	5.70415	0.327409	0.744498	0.997979	-4.73257	-0.076086	5.70415	-0.489056	0.626585	0.974375	-5.39503	0.0345226	5.9159	0.640212	0.52662	0.998643	-5.24417	0.0961992	5.71355	1.19614	0.240424	0.947871	-4.95794	0.241918	5.83482	1.37132	0.174578	0.964401	-4.66049	0.0418568	5.97222	0.209445	0.834576	0.999239	-5.48839	-0.076086	5.70415	-0.489056	0.626585	0.974375	-5.39503
ZMAT2	0.129897	7.28604	2.83876	0.00795544	0.0862109	-2.85268	0.142766	6.70365	1.4782	0.150577	0.883616	-5.16601	-0.0184087	6.53619	-0.158444	0.875151	0.999126	-5.87334	-0.073604	6.25083	-0.437406	0.66287	0.981976	-5.50593	0.185646	6.44226	1.11476	0.268697	0.993217	-4.9754	0.0870412	6.27937	0.629187	0.531615	0.997979	-4.72757	-0.131588	6.27937	-0.988013	0.327113	0.939175	-5.20214	0.061508	6.70365	0.664098	0.51209	0.998643	-5.31351	0.0236646	6.53619	0.226289	0.822485	0.995457	-5.68288	0.243786	6.44226	1.48551	0.14182	0.959729	-4.55716	-0.316732	6.25083	-1.75718	0.0823046	0.889268	-4.25788	-0.131588	6.27937	-0.988013	0.327113	0.939175	-5.20214
PCDHA1	0.0215185	3.32696	0.221621	0.82599	0.929222	-5.60103	0.133011	4.34581	0.903014	0.373883	0.950896	-5.37999	-0.178414	4.51819	-1.28557	0.207812	0.999126	-4.8733	-0.468473	5.62554	-1.62687	0.109577	0.934149	-4.31898	0.308475	5.30383	1.56107	0.122938	0.993217	-4.40544	-0.0412779	5.17516	-0.166526	0.868662	0.997979	-4.71104	-0.246389	5.17516	-0.970087	0.338384	0.942373	-4.96789	-0.0621518	4.34581	-0.425012	0.673933	0.998643	-5.05158	-0.250113	4.51819	-1.94116	0.0610816	0.866699	-3.94661	0.217895	5.30383	1.01002	0.315901	0.966903	-4.86738	-0.210004	5.62554	-0.814895	0.418707	0.979359	-5.1729	-0.246389	5.17516	-0.970087	0.338384	0.942373	-4.96789
PCDHA2	-0.116826	5.22218	-1.55168	0.132499	0.379533	-4.99327	-0.08134	5.64356	-0.753456	0.45721	0.962892	-5.77206	-0.0321649	5.64912	-0.314662	0.755059	0.999126	-5.68445	0.123738	5.99276	0.560913	0.576501	0.981976	-5.3378	0.324961	6.05968	1.64279	0.105426	0.975495	-4.36009	-0.262084	5.76158	-1.12452	0.269735	0.997979	-4.58226	-0.242818	5.76158	-1.10308	0.278786	0.92319	-5.0111	-0.0331903	5.64356	-0.322318	0.749509	0.998643	-5.32519	0.00576722	5.64912	0.0638542	0.949483	0.996882	-5.57171	0.207459	6.05968	1.08333	0.282807	0.966903	-4.9599	0.101067	5.99276	0.465376	0.642989	0.990349	-5.43026	-0.242818	5.76158	-1.10308	0.278786	0.92319	-5.0111
PCDHA3	-0.124201	5.00542	-1.83471	0.0762224	0.284065	-4.5067	-0.133386	5.4261	-1.41885	0.165667	0.891781	-5.03828	-0.0436484	5.36569	-0.428274	0.671319	0.999126	-5.57522	0.00459254	5.75661	0.0216494	0.982776	0.999736	-5.44236	0.233525	5.70165	1.26658	0.209428	0.993217	-4.75347	-0.0638851	5.59605	-0.356716	0.722555	0.997979	-4.72235	-0.03033	5.59605	-0.177725	0.859538	0.986247	-5.46545	-0.0232122	5.4261	-0.264134	0.793381	0.998643	-5.3003	0.0427447	5.36569	0.480419	0.634195	0.992339	-5.41529	0.319585	5.70165	1.7807	0.0792229	0.932915	-4.13686	-0.455675	5.75661	-1.9757	0.0512676	0.870188	-3.86438	-0.03033	5.59605	-0.177725	0.859538	0.986247	-5.46545
PCDHA4	-0.0613866	6.56695	-0.973998	0.339284	0.614299	-5.91157	-0.0510104	6.83413	-0.630953	0.532688	0.967291	-6.04584	0.0830917	6.6648	0.875767	0.387678	0.999126	-5.52329	-0.0503237	7.04753	-0.277308	0.782697	0.991967	-5.69339	-0.0213126	7.29252	-0.154022	0.878028	0.996177	-5.66251	0.0471297	6.99627	0.361786	0.718785	0.997979	-4.82244	0.163602	6.99627	1.37193	0.175202	0.898129	-4.95651	0.00257637	6.83413	0.0334661	0.973517	0.999437	-5.53604	0.111547	6.6648	1.28058	0.209537	0.937315	-4.95786	0.155639	7.29252	1.15486	0.252006	0.966903	-5.05944	-0.224159	7.04753	-1.19582	0.237455	0.954291	-5.0972	0.163602	6.99627	1.37193	0.175202	0.898129	-4.95651
PCDHA5	-0.087428	5.90972	-1.53924	0.13429	0.382198	-5.13821	-0.0445251	6.32553	-0.555778	0.582251	0.970533	-6.01674	-0.0186034	6.14936	-0.198827	0.843655	0.999126	-5.79098	-0.163086	6.45325	-0.874324	0.384286	0.974918	-5.24582	0.160106	6.70681	0.95328	0.343671	0.993217	-5.13684	0.00174542	6.16923	0.0116065	0.990778	0.999627	-4.77621	0.156118	6.16923	1.15586	0.252319	0.913372	-5.05752	0.0187383	6.32553	0.246662	0.806755	0.998643	-5.44951	0.0727071	6.14936	0.855188	0.3988	0.978108	-5.30041	0.256333	6.70681	1.60697	0.112484	0.945204	-4.43853	0.0620531	6.45325	0.3528	0.725069	0.997589	-5.61433	0.156118	6.16923	1.15586	0.252319	0.913372	-5.05752
PCDHA6	-0.251831	4.64148	-4.23052	0.000177094	0.0119921	0.804262	-0.123503	5.26413	-1.23983	0.224106	0.916811	-5.23362	-0.186873	5.33895	-1.92839	0.0627111	0.964887	-4.07198	-0.317725	5.39357	-1.26228	0.210124	0.947267	-4.68374	-0.422386	5.52783	-1.74998	0.0844347	0.972661	-4.14922	-0.418294	5.414	-2.17832	0.0333223	0.997979	-4.22079	0.193054	5.414	1.1908	0.23842	0.911609	-4.91762	-0.0131296	5.26413	-0.140562	0.889103	0.998643	-5.29801	-0.0771872	5.33895	-0.917104	0.365943	0.973083	-5.16031	0.100987	5.52783	0.492805	0.623668	0.990041	-5.25136	-0.194691	5.39357	-0.804735	0.423104	0.979359	-5.09049	0.193054	5.414	1.1908	0.23842	0.911609	-4.91762
PCDHA7	-0.0715811	4.79479	-1.0549	0.299413	0.576133	-5.47942	-0.18578	5.2205	-1.67362	0.104104	0.851789	-4.63758	-0.194713	5.06227	-1.60349	0.118643	0.990902	-4.50471	0.134967	5.44975	0.56156	0.575819	0.981976	-5.20763	-0.511788	5.6035	-2.36247	0.0208878	0.907467	-3.2688	-0.157427	5.10665	-0.764796	0.447391	0.997979	-4.64719	-0.266959	5.10665	-1.37461	0.174366	0.897996	-4.62632	0.000487557	5.2205	0.00475073	0.996239	0.99951	-5.28756	-0.0414668	5.06227	-0.389625	0.699393	0.992339	-5.39667	-0.118658	5.6035	-0.581778	0.562552	0.985938	-5.15292	0.0693791	5.44975	0.295861	0.768021	0.999239	-5.3522	-0.266959	5.10665	-1.37461	0.174366	0.897996	-4.62632
PCDHA8	-0.111185	3.67475	-1.26372	0.215284	0.487081	-4.97629	-0.172067	4.24289	-1.22684	0.228885	0.919325	-4.99804	0.0617774	4.13725	0.326152	0.746463	0.999126	-5.34648	NA	NA	NA	NA	NA	NA	NA	NA	NA	NA	NA	NA	-0.261167	4.00529	-0.955249	0.343284	0.997979	-4.60488	-0.0334108	4.00529	-0.127385	0.899062	0.990585	-5.15338	-0.113165	4.24289	-0.857548	0.397557	0.998643	-4.8499	0.155465	4.13725	0.929379	0.35975	0.969543	-4.9333	NA	NA	NA	NA	NA	NA	NA	NA	NA	NA	NA	NA	-0.0334108	4.00529	-0.127385	0.899062	0.990585	-5.15338
PCDHA9	-0.123028	5.8968	-2.005	0.0546113	0.239376	-4.39331	-0.120675	6.50999	-1.68448	0.101879	0.851789	-4.851	-0.0331367	6.4453	-0.301322	0.765131	0.999126	-5.7978	0.359886	6.47271	1.99065	0.0495683	0.894952	-3.90317	-0.0517324	6.69387	-0.323447	0.747304	0.995643	-5.48588	-0.237675	6.25126	-1.43638	0.156286	0.997979	-4.46705	0.0602336	6.25126	0.414793	0.67983	0.978775	-5.58731	-0.0177469	6.50999	-0.262095	0.794938	0.998643	-5.46985	0.0614823	6.4453	0.610032	0.546175	0.992339	-5.48014	-0.116048	6.69387	-0.74698	0.457533	0.98351	-5.27173	-0.0347025	6.47271	-0.184953	0.853684	0.999239	-5.58587	0.0602336	6.25126	0.414793	0.67983	0.978775	-5.58731
PCDHA10	-0.110257	6.22583	-2.15232	0.03932	0.200738	-4.17537	-0.203158	6.97017	-2.55738	0.0156662	0.632882	-3.32	-0.0543421	6.94806	-0.6179	0.541011	0.999126	-5.7199	0.0664276	6.8076	0.395359	0.693532	0.982272	-5.60535	-0.225391	6.97073	-1.50982	0.13551	0.993217	-4.59373	-0.138115	6.64845	-0.986003	0.328091	0.997979	-4.64053	-0.130577	6.64845	-1.04621	0.299658	0.929799	-5.25537	-0.107418	6.97017	-1.4254	0.164047	0.998643	-4.69428	0.0414031	6.94806	0.518159	0.607909	0.992339	-5.59029	-0.0688839	6.97073	-0.495181	0.621996	0.990041	-5.47172	-0.160268	6.8076	-0.934897	0.352391	0.973823	-5.30904	-0.130577	6.64845	-1.04621	0.299658	0.929799	-5.25537
PCDHA11	-0.0976928	5.03681	-1.26758	0.215643	0.487623	-5.31727	-0.120155	5.70667	-1.40398	0.170013	0.895543	-5.11846	0.0629091	5.80563	0.529612	0.60004	0.999126	-5.61638	-0.0163774	5.67818	-0.0717661	0.942948	0.998452	-5.39727	-0.189474	5.75906	-0.969275	0.335687	0.993217	-4.97501	-0.0451828	5.52085	-0.240947	0.810418	0.997979	-4.71948	-0.0700122	5.52085	-0.427881	0.670269	0.978775	-5.43199	-0.0478362	5.70667	-0.59497	0.556073	0.998643	-5.23788	0.133034	5.80563	1.27659	0.210944	0.937315	-4.88856	-0.0454126	5.75906	-0.237151	0.81322	0.99713	-5.29229	-0.0571961	5.67818	-0.251566	0.801953	0.999239	-5.41543	-0.0700122	5.52085	-0.427881	0.670269	0.978775	-5.43199
PCDHA12	-0.140773	6.56691	-2.36515	0.0256838	0.159656	-3.82954	-0.077729	7.22996	-0.957099	0.34621	0.94855	-5.84279	-0.00443583	7.21418	-0.0442383	0.964993	0.999126	-5.9402	-0.0653043	7.13552	-0.413391	0.680308	0.981976	-5.62236	-0.0151157	7.1877	-0.0990432	0.921382	0.996177	-5.62157	-0.0911041	6.80061	-0.708037	0.481664	0.997979	-4.74609	-0.0535411	6.80061	-0.434789	0.665275	0.978775	-5.68148	-0.0801171	7.22996	-1.03209	0.310325	0.998643	-5.11428	0.016892	7.21418	0.183043	0.855933	0.995848	-5.72483	0.236793	7.1877	1.66077	0.101154	0.941482	-4.43817	0.18217	7.13552	1.23658	0.219475	0.948697	-5.1078	-0.0535411	6.80061	-0.434789	0.665275	0.978775	-5.68148
PCDHA13	-0.188167	5.81511	-3.33436	0.00225331	0.0449987	-1.56312	-0.121656	6.70067	-1.49862	0.144018	0.880408	-5.15637	0.0800501	7.00052	0.784167	0.438746	0.999126	-5.61912	-0.224103	6.43675	-1.20385	0.23182	0.947267	-4.92152	0.0291858	6.37793	0.174468	0.861992	0.996177	-5.46139	-0.0995818	6.41243	-0.700819	0.486124	0.997979	-4.7229	0.0751343	6.41243	0.576972	0.566117	0.965303	-5.56759	-0.0548719	6.70067	-0.712847	0.481236	0.998643	-5.31085	0.146195	7.00052	1.58458	0.122959	0.910677	-4.61471	-0.111248	6.37793	-0.678193	0.499846	0.98351	-5.25438	-0.0341346	6.43675	-0.199611	0.842238	0.999239	-5.6347	0.0751343	6.41243	0.576972	0.566117	0.965303	-5.56759
PCDHAC1	-0.0716558	5.99874	-0.928139	0.362744	0.636553	-5.86978	-0.054173	6.52414	-0.46213	0.648062	0.978384	-6.09485	-0.0164891	6.71611	-0.148957	0.882542	0.999126	-5.86814	-0.535268	6.13803	-2.42793	0.0172107	0.809188	-3.10102	-0.205855	6.35275	-1.16549	0.247706	0.993217	-4.89337	0.0185562	5.93852	0.13199	0.895434	0.997979	-4.76318	0.000871568	5.93852	0.00661635	0.994743	0.999356	-5.5788	0.018817	6.52414	0.168953	0.86722	0.998643	-5.48976	-0.0100058	6.71611	-0.0992715	0.921554	0.996882	-5.6853	-0.145874	6.35275	-0.845847	0.40047	0.983271	-5.13332	0.0250407	6.13803	0.135013	0.892908	0.999239	-5.62079	0.000871568	5.93852	0.00661635	0.994743	0.999356	-5.5788
PCDHB1	NA	NA	NA	NA	NA	NA	NA	NA	NA	NA	NA	NA	NA	NA	NA	NA	NA	NA	NA	NA	NA	NA	NA	NA	NA	NA	NA	NA	NA	NA	NA	NA	NA	NA	NA	NA	NA	NA	NA	NA	NA	NA	NA	NA	NA	NA	NA	NA	NA	NA	NA	NA	NA	NA	NA	NA	NA	NA	NA	NA	NA	NA	NA	NA	NA	NA	NA	NA	NA	NA	NA	NA
PCDHB2	-0.112107	6.34884	-1.87733	0.0712693	0.27375	-4.67885	-0.102573	6.09262	-1.37921	0.177451	0.897588	-5.22367	0.113247	5.5451	0.886914	0.381909	0.999126	-5.39217	0.426587	6.05305	1.28405	0.212074	0.947267	-4.80574	-0.472204	6.05171	-2.15087	0.0362525	0.939538	-3.61282	-0.21794	5.71137	-1.11151	0.27121	0.997979	-4.58448	-0.120414	5.71137	-0.670193	0.505556	0.962699	-5.30947	0.00146263	6.09262	0.020887	0.983466	0.999437	-5.44891	0.0375885	5.5451	0.308764	0.759553	0.992339	-5.48882	-0.0669653	6.05171	-0.322512	0.748385	0.993152	-5.3867	-0.0545998	6.05305	-0.150875	0.881407	0.999239	-5.45471	-0.120414	5.71137	-0.670193	0.505556	0.962699	-5.30947
PCDHB3	-0.0858052	6.76623	-1.51877	0.140424	0.391003	-5.28182	0.0313449	6.60004	0.396993	0.694024	0.978716	-6.12767	0.268761	6.18033	2.61502	0.0134912	0.836851	-2.9263	0.234464	6.51973	1.24414	0.216696	0.947267	-4.89774	0.0164965	6.35103	0.0901002	0.928461	0.996991	-5.47371	0.115238	6.09477	0.709967	0.480477	0.997979	-4.69623	0.153151	6.09477	1.01006	0.316527	0.93689	-5.15516	-0.014303	6.60004	-0.189073	0.851237	0.998643	-5.48365	0.157546	6.18033	1.64103	0.110577	0.90104	-4.45966	0.511576	6.35103	2.97791	0.00396644	0.603227	-1.99902	0.526943	6.51973	2.96973	0.00382481	0.580897	-1.93445	0.153151	6.09477	1.01006	0.316527	0.93689	-5.15516
PCDHB4	-0.0259466	4.91757	-0.426044	0.672873	0.852077	-5.95091	-0.163013	4.77816	-1.51834	0.138806	0.880408	-4.76481	-0.0823305	4.39323	-0.569548	0.572958	0.999126	-5.31537	0.199725	4.65403	0.55462	0.580654	0.981976	-4.99842	NA	NA	NA	NA	NA	NA	-0.112773	4.26149	-0.416138	0.678794	0.997979	-4.65138	-0.0259501	4.26149	-0.0963452	0.923567	0.993728	-5.13084	-0.0445922	4.77816	-0.446606	0.658185	0.998643	-5.12333	0.119961	4.39323	0.977793	0.335505	0.968595	-4.96616	NA	NA	NA	NA	NA	NA	0.717218	4.65403	1.99292	0.0495724	0.870188	-3.85145	-0.0259501	4.26149	-0.0963452	0.923567	0.993728	-5.13084
PCDHB5	-0.0832197	5.77801	-1.80199	0.080792	0.291017	-4.71038	0.126352	5.60651	1.78698	0.0834739	0.839536	-4.54481	-0.123229	5.20916	-1.26101	0.216413	0.999126	-4.92746	-0.460053	5.53973	-1.71379	0.0900271	0.92244	-4.19309	0.281216	5.56707	1.40475	0.16444	0.993217	-4.55898	0.29967	5.20758	1.4639	0.14844	0.997979	-4.49421	0.348327	5.20758	1.77623	0.0807641	0.844874	-4.14488	0.086714	5.60651	1.28265	0.208882	0.998643	-4.70446	0.0443239	5.20916	0.52059	0.606233	0.992339	-5.36757	0.395188	5.56707	2.03075	0.046013	0.93148	-3.77477	-0.0464533	5.53973	-0.191112	0.84887	0.999239	-5.37224	0.348327	5.20758	1.77623	0.0807641	0.844874	-4.14488
PCDHB6	-0.107441	4.47072	-1.49525	0.144584	0.396191	-4.90325	-0.134915	4.64268	-1.26147	0.216313	0.914517	-5.06227	0.1112	4.32411	0.85026	0.401493	0.999126	-5.18757	NA	NA	NA	NA	NA	NA	NA	NA	NA	NA	NA	NA	-0.197992	4.33753	-0.669773	0.505572	0.997979	-4.62599	0.095608	4.33753	0.433625	0.666115	0.978775	-5.18318	0.0201542	4.64268	0.20369	0.839893	0.998643	-5.16838	0.0590117	4.32411	0.497107	0.622509	0.992339	-5.23208	NA	NA	NA	NA	NA	NA	NA	NA	NA	NA	NA	NA	0.095608	4.33753	0.433625	0.666115	0.978775	-5.18318
PCDHB7	-0.0765667	5.79554	-1.17713	0.249415	0.526122	-5.58717	0.0268115	5.72695	0.266748	0.791441	0.984159	-6.00925	0.197509	5.24836	1.34365	0.188801	0.999126	-4.85504	0.809063	5.3971	3.04716	0.00326751	0.545753	-1.96584	-0.235694	5.31368	-1.01378	0.314161	0.993217	-4.90958	0.133148	4.80894	0.338581	0.738176	0.997979	-4.67573	-0.0202443	4.80894	-0.0512301	0.95961	0.996977	-5.23586	-0.0277387	5.72695	-0.288888	0.774603	0.998643	-5.33007	0.0750545	5.24836	0.563576	0.577091	0.992339	-5.33907	-0.137056	5.31368	-0.593432	0.554796	0.985938	-5.13181	0.55539	5.3971	2.02699	0.0465123	0.870188	-3.78329	-0.0202443	4.80894	-0.0512301	0.95961	0.996977	-5.23586
PCDHB8	-0.231677	3.30163	-3.66332	0.000874997	0.0278579	-0.637839	-0.00407184	3.24109	-0.0248336	0.980343	0.998261	-5.5122	-0.0209735	3.06801	-0.121436	0.904105	0.999126	-5.24349	NA	NA	NA	NA	NA	NA	NA	NA	NA	NA	NA	NA	NA	NA	NA	NA	NA	NA	NA	NA	NA	NA	NA	NA	-0.024386	3.24109	-0.16113	0.87301	0.998643	-4.98252	0.109682	3.06801	0.726411	0.472863	0.986652	-4.95528	NA	NA	NA	NA	NA	NA	NA	NA	NA	NA	NA	NA	NA	NA	NA	NA	NA	NA
PCDHB16	-0.160137	6.54676	-3.21869	0.00305575	0.0517714	-1.92324	0.0427403	6.52707	0.599168	0.553305	0.967423	-6.00873	0.080424	6.21499	0.830275	0.41253	0.999126	-5.4872	-0.0648254	6.0801	-0.263275	0.793669	0.99203	-5.48459	-0.0348506	6.27392	-0.197692	0.843849	0.995643	-5.48205	0.0682322	5.74239	0.355116	0.72384	0.997979	-4.72256	0.218162	5.74239	1.27192	0.208673	0.908993	-4.84782	0.0768705	6.52707	1.13541	0.264687	0.998643	-4.94831	-0.0121954	6.21499	-0.140261	0.889332	0.995848	-5.62506	0.135315	6.27392	0.735879	0.464219	0.98351	-5.19728	-0.149736	6.0801	-0.592823	0.556584	0.989449	-5.38209	0.218162	5.74239	1.27192	0.208673	0.908993	-4.84782
PCDHB9	-0.130767	5.99106	-2.05385	0.0498955	0.228519	-4.3348	-0.0127266	6.08525	-0.145335	0.885364	0.990086	-6.10524	0.198354	5.67	1.81515	0.0788761	0.97343	-4.29199	-0.112563	5.90799	-0.542749	0.588651	0.981976	-5.35666	0.0276143	6.01109	0.154547	0.877616	0.996177	-5.42543	0.0677557	5.62348	0.341981	0.733771	0.997979	-4.72366	0.0796986	5.62348	0.41122	0.682634	0.978775	-5.3866	0.00665168	6.08525	0.0800526	0.936697	0.999413	-5.42688	0.0839653	5.67	0.875759	0.387682	0.977296	-5.24946	0.134021	6.01109	0.795831	0.428774	0.98351	-5.17762	-0.249497	5.90799	-1.09752	0.275357	0.960927	-4.95069	0.0796986	5.62348	0.41122	0.682634	0.978775	-5.3866
PCDHB10	-0.13141	6.575	-3.20004	0.00305553	0.0517714	-1.9417	0.0267327	6.66534	0.410959	0.683858	0.978384	-6.12353	0.0521607	6.36633	0.613143	0.544112	0.999126	-5.67259	-0.189666	6.46681	-0.94525	0.348251	0.974918	-5.20334	0.00932587	6.63908	0.0575026	0.954306	0.997683	-5.56978	0.0876163	6.2757	0.461273	0.647468	0.997979	-4.75518	0.15997	6.2757	0.870065	0.390217	0.950964	-5.2852	0.0271923	6.66534	0.438438	0.664032	0.998643	-5.42162	-0.0459704	6.36633	-0.595049	0.555992	0.992339	-5.50406	0.179115	6.63908	1.11819	0.267242	0.966903	-5.00236	-0.183426	6.46681	-0.915355	0.363601	0.9746	-5.26588	0.15997	6.2757	0.870065	0.390217	0.950964	-5.2852
PCDHB11	-0.0789392	6.32551	-1.6422	0.110443	0.344393	-5.05438	0.0402187	6.38069	0.544828	0.589672	0.970533	-6.02122	0.0867339	6.04968	0.838885	0.407752	0.999126	-5.46205	-0.42115	6.14558	-1.98973	0.0505677	0.894952	-3.88338	0.0583944	6.34306	0.303785	0.762315	0.995643	-5.45018	0.134409	5.96777	0.670009	0.507116	0.997979	-4.70163	0.283729	5.96777	1.47716	0.148304	0.88219	-4.63918	0.0197582	6.38069	0.280705	0.780754	0.998643	-5.43614	0.0429271	6.04968	0.465232	0.644913	0.992339	-5.52308	0.267037	6.34306	1.39194	0.168942	0.964401	-4.65477	-0.368079	6.14558	-1.79395	0.0771841	0.889268	-4.21844	0.283729	5.96777	1.47716	0.148304	0.88219	-4.63918
PCDHB12	-0.0674507	6.78943	-1.47743	0.149472	0.402412	-5.35089	-0.0268074	6.78255	-0.361826	0.719875	0.979409	-6.16334	-0.0482062	6.32547	-0.497255	0.622406	0.999126	-5.70328	-0.251755	6.54703	-1.41516	0.160512	0.944392	-4.74977	0.0972569	6.62492	0.550196	0.584372	0.993217	-5.45398	0.017371	6.3426	0.0962951	0.923846	0.997979	-4.80839	0.0430545	6.3426	0.24454	0.808268	0.981865	-5.63731	0.0140524	6.78255	0.199394	0.843224	0.998643	-5.5076	-0.0860973	6.32547	-0.992459	0.328413	0.967435	-5.2095	0.0124438	6.62492	0.0705271	0.944025	0.998072	-5.53787	-0.488053	6.54703	-2.6786	0.00880561	0.719693	-2.598	0.0430545	6.3426	0.24454	0.808268	0.981865	-5.63731
PCDHB13	-0.116568	6.08845	-2.73756	0.00994097	0.0960654	-2.95877	0.0406121	5.98021	0.4939	0.62477	0.977493	-5.98036	-0.0175339	5.64286	-0.206157	0.837974	0.999126	-5.68943	0.165132	5.56132	0.714819	0.47658	0.975885	-5.15018	0.0500008	5.91966	0.272533	0.786	0.995643	-5.36213	0.212012	5.54462	1.19357	0.237342	0.997979	-4.56124	0.170424	5.54462	0.952318	0.344756	0.942373	-5.07858	0.111627	5.98021	1.43562	0.160872	0.998643	-4.59222	0.0259911	5.64286	0.348916	0.729436	0.992339	-5.5072	0.0386336	5.91966	0.212402	0.8324	0.99713	-5.33683	-0.129163	5.56132	-0.547476	0.585414	0.989449	-5.25307	0.170424	5.54462	0.952318	0.344756	0.942373	-5.07858
PCDHB14	-0.0859376	7.14916	-2.6227	0.0131539	0.111766	-3.31346	0.0534229	7.10364	0.914203	0.367488	0.94869	-5.85848	0.067854	6.70508	0.910886	0.369161	0.999126	-5.48908	0.00756528	6.88543	0.050405	0.959912	0.998452	-5.70573	0.25827	6.71992	1.67941	0.0974518	0.972661	-4.38134	-0.165315	6.6262	-1.18376	0.241177	0.997979	-4.56616	0.115113	6.6262	0.921648	0.360403	0.948333	-5.36455	0.0257022	7.10364	0.459741	0.648829	0.998643	-5.46316	0.135944	6.70508	2.01454	0.0524149	0.847013	-3.95473	0.314341	6.71992	2.11657	0.0377897	0.920312	-3.68889	-0.015114	6.88543	-0.100464	0.920201	0.999282	-5.74362	0.115113	6.6262	0.921648	0.360403	0.948333	-5.36455
PCDHB15	-0.134207	6.18502	-3.1696	0.00330986	0.0532769	-1.97254	0.0611368	6.22207	0.905626	0.371943	0.950896	-5.74716	-0.00893269	5.90727	-0.104684	0.917279	0.999126	-5.75794	0.182464	5.76597	0.868876	0.387238	0.974918	-5.09966	0.0999879	6.07167	0.54165	0.589749	0.993217	-5.31201	0.0281066	5.5972	0.16518	0.869357	0.997979	-4.7324	0.0571253	5.5972	0.359765	0.720286	0.981865	-5.4326	0.0683555	6.22207	1.06369	0.295478	0.998643	-4.98402	-0.0223216	5.90727	-0.294219	0.770489	0.992806	-5.56106	-0.0593811	6.07167	-0.308659	0.758482	0.994112	-5.31726	0.12641	5.76597	0.61188	0.542168	0.989449	-5.30164	0.0571253	5.5972	0.359765	0.720286	0.981865	-5.4326
TAF7	0.120253	7.59261	3.40474	0.00177138	0.0399788	-1.49055	0.0204994	6.83932	0.206499	0.837963	0.984159	-6.21399	-0.0976231	6.77178	-0.858185	0.397497	0.999126	-5.56237	-0.11879	6.55082	-0.736876	0.463124	0.975628	-5.38217	0.023068	6.80471	0.127471	0.898983	0.996177	-5.53365	-0.143421	6.63246	-0.902041	0.371808	0.997979	-4.6697	-0.221234	6.63246	-1.49431	0.14203	0.880728	-4.72711	-0.126638	6.83932	-1.32521	0.196297	0.998643	-4.78105	-0.122639	6.77178	-1.19259	0.242241	0.947871	-5.08548	-0.27565	6.80471	-1.57686	0.119948	0.953025	-4.481	-0.296419	6.55082	-1.82981	0.070605	0.873681	-4.19812	-0.221234	6.63246	-1.49431	0.14203	0.880728	-4.72711
SLC25A2	0.000209537	0.3025	0.00105162	0.999167	0.999706	-4.92732	NA	NA	NA	NA	NA	NA	NA	NA	NA	NA	NA	NA	NA	NA	NA	NA	NA	NA	NA	NA	NA	NA	NA	NA	NA	NA	NA	NA	NA	NA	NA	NA	NA	NA	NA	NA	NA	NA	NA	NA	NA	NA	NA	NA	NA	NA	NA	NA	NA	NA	NA	NA	NA	NA	NA	NA	NA	NA	NA	NA	NA	NA	NA	NA	NA	NA
PCDHGA1	-0.0803943	4.45449	-1.20064	0.238533	0.514642	-5.26689	-0.0885311	4.44489	-0.666771	0.509727	0.967291	-5.53494	0.223503	4.48455	1.77963	0.0846289	0.978094	-4.23243	NA	NA	NA	NA	NA	NA	NA	NA	NA	NA	NA	NA	-0.169367	4.38164	-0.693296	0.490799	0.997979	-4.63959	-0.14734	4.38164	-0.603219	0.548636	0.965303	-5.06669	-0.0113606	4.44489	-0.0907559	0.928256	0.999168	-5.1315	0.038511	4.48455	0.33558	0.739376	0.992339	-5.3291	NA	NA	NA	NA	NA	NA	NA	NA	NA	NA	NA	NA	-0.14734	4.38164	-0.603219	0.548636	0.965303	-5.06669
PCDHGA2	-0.149514	5.72199	-3.5496	0.0011957	0.0332305	-0.998389	0.0335526	5.76402	0.361056	0.720445	0.979409	-6.00112	0.0155321	5.65201	0.13569	0.892916	0.999126	-5.7499	0.11281	5.84514	0.493836	0.622813	0.981976	-5.33611	-0.173745	5.77359	-0.793742	0.430071	0.993217	-5.10714	-0.26451	5.87382	-1.38077	0.173121	0.997979	-4.50151	0.178724	5.87382	1.0892	0.280973	0.92345	-5.07248	0.044603	5.76402	0.505317	0.61682	0.998643	-5.28159	-0.0124703	5.65201	-0.119521	0.905609	0.995848	-5.5675	0.224011	5.77359	1.10595	0.272593	0.966903	-4.88824	0.32805	5.84514	1.40799	0.163116	0.91876	-4.64624	0.178724	5.87382	1.0892	0.280973	0.92345	-5.07248
PCDHGA3	-0.150149	5.30824	-2.59363	0.0142428	0.117356	-3.1663	-0.14721	5.52279	-1.65422	0.107919	0.853372	-4.72617	0.104811	5.50573	0.876143	0.387477	0.999126	-5.34819	-0.718375	5.62659	-2.37652	0.0210405	0.873452	-3.26417	0.274014	5.69913	1.22071	0.226219	0.993217	-4.73529	-0.247554	5.35997	-1.10349	0.274905	0.997979	-4.58522	0.116795	5.35997	0.607674	0.546054	0.965303	-5.30644	0.00219548	5.52279	0.0264381	0.979073	0.999437	-5.34069	0.126914	5.50573	1.19145	0.24223	0.947871	-4.92928	0.287475	5.69913	1.33556	0.185944	0.964401	-4.62015	0.0374517	5.62659	0.148896	0.882189	0.999239	-5.45737	0.116795	5.35997	0.607674	0.546054	0.965303	-5.30644
PCDHGB2	-0.0975701	3.97444	-0.44356	0.662035	0.846258	-5.74494	0.0299509	4.00506	0.110814	0.912775	0.994444	-5.65944	0.238359	3.79085	0.732064	0.471315	0.999126	-5.1598	NA	NA	NA	NA	NA	NA	NA	NA	NA	NA	NA	NA	0.133909	4.03237	0.382356	0.704185	0.997979	-4.64516	-0.491655	4.03237	-1.47898	0.146839	0.88199	-4.41567	0.325417	4.00506	1.27914	0.214265	0.998643	-4.57554	0.0917742	3.79085	0.313705	0.756492	0.992339	-5.19343	NA	NA	NA	NA	NA	NA	NA	NA	NA	NA	NA	NA	-0.491655	4.03237	-1.47898	0.146839	0.88199	-4.41567
PCDHGA5	-0.157645	6.57369	-2.41302	0.0235584	0.152174	-3.74225	-0.0177538	6.79751	-0.243353	0.809294	0.984159	-6.2036	0.000993189	6.63816	0.00798557	0.993682	0.999126	-5.86317	0.0651838	6.49335	0.354549	0.723933	0.984453	-5.5753	0.11999	6.7038	0.630772	0.530777	0.993217	-5.3566	-0.20665	6.56582	-1.45749	0.150194	0.997979	-4.44247	-0.0815336	6.56582	-0.621842	0.536401	0.965303	-5.54386	0.0521677	6.79751	0.751764	0.45772	0.998643	-5.28521	0.156126	6.63816	1.38987	0.174878	0.930155	-4.82794	0.393899	6.7038	2.26061	0.0277224	0.89851	-3.44524	-0.332039	6.49335	-1.63024	0.107287	0.901891	-4.44678	-0.0815336	6.56582	-0.621842	0.536401	0.965303	-5.54386
PCDHGA6	-0.0813059	6.18003	-1.64279	0.110327	0.344393	-5.03064	0.0769557	6.21635	0.934122	0.357278	0.94855	-5.72476	0.0363585	6.08088	0.350682	0.728124	0.999126	-5.7438	0.311178	6.31958	1.66315	0.0997773	0.929517	-4.39157	0.216417	6.45063	1.2414	0.218528	0.993217	-4.84556	0.322401	6.26749	2.23155	0.0293919	0.997979	-3.99512	0.347077	6.26749	2.49835	0.0152345	0.731608	-3.01691	0.0951221	6.21635	1.21161	0.234585	0.998643	-4.84938	-0.0599249	6.08088	-0.642825	0.524914	0.992339	-5.44203	0.407586	6.45063	2.38879	0.0195549	0.855001	-3.18626	0.161565	6.31958	0.831402	0.407958	0.977394	-5.28023	0.347077	6.26749	2.49835	0.0152345	0.731608	-3.01691
PCDHGA7	-0.196786	5.7036	-3.75579	0.000683723	0.0249887	-0.468451	0.0276807	5.77997	0.317972	0.752585	0.982792	-6.01085	-0.077597	5.48788	-0.643148	0.524707	0.999126	-5.50899	0.199097	5.7043	0.866801	0.388607	0.974918	-5.11951	-0.0463707	5.80596	-0.237645	0.812838	0.995643	-5.37311	0.0338513	5.61682	0.202785	0.839989	0.997979	-4.73334	0.0381509	5.61682	0.235424	0.814681	0.981865	-5.44058	0.0440645	5.77997	0.530732	0.599291	0.998643	-5.26429	-0.0887777	5.48788	-0.821804	0.417265	0.978108	-5.23984	0.140402	5.80596	0.7256	0.470461	0.98351	-5.15026	0.0149354	5.7043	0.0578113	0.954041	0.999282	-5.36938	0.0381509	5.61682	0.235424	0.814681	0.981865	-5.44058
PCDHGA8	-0.106478	5.92841	-1.87723	0.07031	0.271623	-4.61862	0.0136222	6.06138	0.150466	0.881363	0.988931	-6.11253	-0.0123628	5.82879	-0.0855219	0.932426	0.999126	-5.7383	0.00317603	6.23574	0.016061	0.987221	0.999736	-5.50594	-0.0859461	6.29924	-0.502287	0.617014	0.993217	-5.37909	-0.0369154	5.93423	-0.240789	0.810539	0.997979	-4.75301	0.112676	5.93423	0.801035	0.426272	0.956185	-5.30435	0.0674184	6.06138	0.783229	0.439385	0.998643	-5.18026	-0.0894084	5.82879	-0.691047	0.49495	0.992339	-5.36345	-0.0679542	6.29924	-0.389272	0.698236	0.991321	-5.36073	0.0898466	6.23574	0.468869	0.640303	0.990349	-5.47857	0.112676	5.93423	0.801035	0.426272	0.956185	-5.30435
PCDHGA9	-0.138614	5.12062	-2.62291	0.0131471	0.111766	-3.06265	0.0920128	5.07626	1.13604	0.264429	0.928229	-5.29813	0.0870935	5.02269	0.629399	0.533552	0.999126	-5.40815	0.0379439	5.1717	0.128055	0.898499	0.997654	-5.25959	-0.00673978	5.38643	-0.03065	0.975634	0.99917	-5.24027	0.215327	5.05375	0.965711	0.338121	0.997979	-4.6113	0.29737	5.05375	1.50106	0.13866	0.880728	-4.49747	0.1975	5.07626	2.59521	0.0141821	0.964474	-3.00278	0.121375	5.02269	1.00529	0.322294	0.96474	-5.02583	0.165212	5.38643	0.770507	0.443546	0.98351	-5.0051	-0.369959	5.1717	-1.16499	0.248256	0.958607	-4.75379	0.29737	5.05375	1.50106	0.13866	0.880728	-4.49747
PCDHGB6	-0.16492	7.00255	-2.84391	0.00859821	0.0895395	-2.88186	-0.0964387	6.9991	-0.995972	0.328186	0.944658	-5.77552	0.00729665	6.76662	0.0776213	0.938612	0.999126	-5.87686	-0.268693	6.70135	-1.48892	0.140021	0.944392	-4.64419	-0.0725132	6.70984	-0.448338	0.655269	0.993217	-5.43547	-0.107791	6.57382	-0.732666	0.466881	0.997979	-4.72248	-0.208245	6.57382	-1.51608	0.135241	0.879455	-4.70535	-0.00345161	6.9991	-0.0373873	0.970454	0.999437	-5.5525	0.116498	6.76662	1.36745	0.181005	0.930546	-4.86442	0.0241712	6.70984	0.158034	0.874877	0.997907	-5.51041	-0.195356	6.70135	-1.11081	0.269622	0.960927	-5.12045	-0.208245	6.57382	-1.51608	0.135241	0.879455	-4.70535
PCDHGA10	-0.0460719	5.44773	-0.815799	0.420609	0.686435	-5.84158	-0.0677707	5.63801	-0.694857	0.492216	0.966967	-5.80055	0.0166579	5.45555	0.117832	0.906967	0.999126	-5.68795	0.218084	5.88165	0.700518	0.489001	0.976732	-5.22026	-0.341818	5.6085	-1.28278	0.204236	0.993217	-4.63771	0.0115649	5.81969	0.0657413	0.947807	0.997979	-4.75337	0.0376703	5.81969	0.23836	0.81243	0.981865	-5.55407	0.00469802	5.63801	0.0510672	0.959593	0.999437	-5.36424	-0.101983	5.45555	-0.815574	0.421018	0.978108	-5.25059	-0.244106	5.6085	-1.0324	0.305805	0.966903	-4.8763	0.125699	5.88165	0.405282	0.688146	0.992535	-5.39636	0.0376703	5.81969	0.23836	0.81243	0.981865	-5.55407
PCDHGB7	-0.14116	7.64856	-4.19415	0.000196524	0.0124248	0.565315	-0.0362637	7.61047	-0.543397	0.590645	0.970533	-6.17174	-0.115244	7.45509	-1.29077	0.206023	0.999126	-5.17592	-0.133574	7.43211	-0.725833	0.4724	0.975628	-5.54845	-0.11813	7.4974	-0.842404	0.402386	0.993217	-5.3877	-0.22001	7.27945	-1.75252	0.0848858	0.997979	-4.23622	-0.00470735	7.27945	-0.0417661	0.966826	0.996977	-5.87777	0.0383646	7.61047	0.602713	0.550973	0.998643	-5.44134	-0.00585286	7.45509	-0.0719452	0.943093	0.996882	-5.76239	0.122534	7.4974	0.895395	0.373597	0.97792	-5.32095	0.204809	7.43211	1.17882	0.245819	0.95859	-5.24264	-0.00470735	7.27945	-0.0417661	0.966826	0.996977	-5.87777
PCDHGA11	-0.137397	5.42743	-2.14867	0.0399611	0.202769	-4.0522	-0.0153332	5.51916	-0.164889	0.870075	0.987511	-5.9879	-0.0534574	5.44182	-0.429248	0.670617	0.999126	-5.58734	-0.0624811	5.43728	-0.240545	0.810458	0.99527	-5.26997	-0.0296504	5.42257	-0.132718	0.89479	0.996177	-5.29688	0.119175	5.36723	0.627717	0.532571	0.997979	-4.67698	0.306892	5.36723	1.72586	0.0895194	0.864218	-4.2377	0.189463	5.51916	2.19263	0.0357656	0.972569	-3.57991	-0.0749903	5.44182	-0.673345	0.505558	0.992339	-5.3125	0.301416	5.42257	1.50778	0.136031	0.959729	-4.46714	-0.264027	5.43728	-0.989231	0.325215	0.966147	-4.93473	0.306892	5.36723	1.72586	0.0895194	0.864218	-4.2377
PCDHGA12	-0.133548	6.08242	-2.44782	0.020427	0.140761	-3.58137	0.0338028	6.41866	0.382067	0.70506	0.978716	-6.1071	0.0816052	6.26034	0.592259	0.558263	0.999126	-5.63675	-0.298981	6.56157	-1.46799	0.146237	0.944392	-4.62632	0.177936	6.51847	1.00756	0.317075	0.993217	-5.07064	-0.110413	6.47607	-0.611284	0.544924	0.997979	-4.73955	0.220622	6.47607	1.35328	0.184562	0.903341	-4.90127	0.159317	6.41866	1.90578	0.0661394	0.972569	-4.02723	0.127239	6.26034	1.03965	0.307086	0.961675	-5.15733	0.151727	6.51847	0.869308	0.387597	0.983271	-5.14702	0.107924	6.56157	0.579712	0.563826	0.989449	-5.50742	0.220622	6.47607	1.35328	0.184562	0.903341	-4.90127
PCDHGC3	-0.105345	5.77194	-2.67222	0.0116658	0.104445	-3.05681	0.0225929	5.31377	0.258138	0.797963	0.984159	-5.92279	-0.0162203	5.11025	-0.135235	0.893272	0.999126	-5.61135	0.217639	5.19694	0.808436	0.420982	0.974918	-5.00891	0.0726494	5.07229	0.284805	0.77662	0.995643	-5.169	0.0718918	5.19656	0.379055	0.705985	0.997979	-4.69325	0.0485906	5.19656	0.272899	0.785868	0.981865	-5.35109	0.115928	5.31377	1.40965	0.168346	0.998643	-4.55607	-0.0456652	5.11025	-0.43419	0.667062	0.992339	-5.39425	-0.100854	5.07229	-0.412154	0.681464	0.991321	-5.12796	0.0684946	5.19694	0.261928	0.793979	0.999239	-5.28025	0.0485906	5.19656	0.272899	0.785868	0.981865	-5.35109
PCDHGC5	-0.249597	4.84287	-4.20039	0.000193048	0.0123474	0.730142	-0.0420882	5.06764	-0.401357	0.690841	0.978716	-5.81786	-0.00388677	4.93585	-0.0315874	0.974997	0.999126	-5.6062	0.0193348	5.39054	0.075727	0.939805	0.998452	-5.27106	-0.129886	5.307	-0.554326	0.581091	0.993217	-5.10592	-0.186256	4.98597	-0.848501	0.399531	0.997979	-4.63105	-0.0698649	4.98597	-0.339518	0.735405	0.981865	-5.30023	0.0928995	5.06764	0.949128	0.349711	0.998643	-4.92435	-0.122701	4.93585	-1.09223	0.28288	0.951182	-4.94086	0.183371	5.307	0.839317	0.404098	0.983271	-4.97188	0.370319	5.39054	1.61814	0.109149	0.901891	-4.35671	-0.0698649	4.98597	-0.339518	0.735405	0.981865	-5.30023
DIAPH1	0.00215835	6.92957	0.0623869	0.950635	0.978668	-6.41917	-0.0385957	6.67895	-0.705427	0.485679	0.965469	-5.97869	0.0675685	6.54264	1.04039	0.30595	0.999126	-5.36439	0.314912	6.70156	1.90032	0.0606082	0.894952	-4.08053	0.249065	6.96844	1.65394	0.102539	0.972661	-4.4213	0.172523	6.53442	1.25513	0.214296	0.997979	-4.53606	0.0619396	6.53442	0.461637	0.646011	0.977835	-5.58553	-0.0642586	6.67895	-1.22807	0.22843	0.998643	-4.87913	-0.0374601	6.54264	-0.625515	0.536066	0.992339	-5.49296	0.116981	6.96844	0.770293	0.443672	0.98351	-5.28562	0.340811	6.70156	2.04676	0.0436131	0.870188	-3.85539	0.0619396	6.53442	0.461637	0.646011	0.977835	-5.58553
HDAC3	-0.041817	5.84241	-1.05378	0.299724	0.576377	-5.71756	-0.0294894	5.86476	-0.404947	0.688227	0.978716	-6.01092	-0.0181278	5.69647	-0.19097	0.849755	0.999126	-5.7221	-0.32681	5.86782	-1.42643	0.15722	0.944392	-4.55756	0.230094	5.82807	1.26204	0.211051	0.993217	-4.79496	-0.000838108	5.83899	-0.00576961	0.995416	0.999627	-4.75506	0.0606378	5.83899	0.454739	0.650938	0.978666	-5.47407	-0.019364	5.86476	-0.279906	0.781362	0.998643	-5.37535	-0.076489	5.69647	-0.908048	0.370636	0.974315	-5.21791	-0.0800071	5.82807	-0.40615	0.68585	0.991321	-5.27583	0.385503	5.86782	1.97455	0.0513993	0.870188	-3.89771	0.0606378	5.83899	0.454739	0.650938	0.978666	-5.47407
RELL2	-0.0109888	5.21157	-0.208064	0.836472	0.934082	-6.09438	0.0540075	5.45449	0.686145	0.497593	0.966967	-5.76453	-0.102574	5.27666	-0.776494	0.443182	0.999126	-5.3993	0.168082	5.46433	0.729958	0.467321	0.975628	-5.14432	0.174982	5.53734	0.818067	0.416046	0.993217	-5.07573	0.237812	5.66356	1.36443	0.177527	0.997979	-4.50797	0.349923	5.66356	2.15056	0.0355494	0.812066	-3.61842	-0.0202995	5.45449	-0.269733	0.789108	0.998643	-5.29067	-0.0947957	5.27666	-0.81003	0.423929	0.978108	-5.23374	0.149149	5.53734	0.688079	0.493637	0.98351	-5.10501	-0.0592957	5.46433	-0.245589	0.806563	0.999239	-5.33092	0.349923	5.66356	2.15056	0.0355494	0.812066	-3.61842
FCHSD1	0.317404	1.94444	2.15426	0.038702	0.198738	-3.65732	0.0356719	1.24447	0.122804	0.903035	0.99341	-5.01002	NA	NA	NA	NA	NA	NA	NA	NA	NA	NA	NA	NA	NA	NA	NA	NA	NA	NA	NA	NA	NA	NA	NA	NA	NA	NA	NA	NA	NA	NA	0.458559	1.24447	1.73723	0.0920216	0.993166	-4.39049	NA	NA	NA	NA	NA	NA	NA	NA	NA	NA	NA	NA	NA	NA	NA	NA	NA	NA	NA	NA	NA	NA	NA	NA
ARAP3	0.0284876	5.36662	0.407866	0.686441	0.859572	-6.0606	0.181867	3.74646	1.03131	0.310709	0.940707	-5.11631	0.0755433	3.37979	0.410937	0.683855	0.999126	-5.22251	NA	NA	NA	NA	NA	NA	NA	NA	NA	NA	NA	NA	NA	NA	NA	NA	NA	NA	NA	NA	NA	NA	NA	NA	0.317594	3.74646	1.95227	0.0603775	0.972569	-3.97787	0.311495	3.37979	1.97214	0.0572814	0.855642	-3.89858	NA	NA	NA	NA	NA	NA	NA	NA	NA	NA	NA	NA	NA	NA	NA	NA	NA	NA
PCDH1	-0.0650378	6.70476	-1.25532	0.219348	0.49138	-5.62182	0.0357159	7.69153	0.416606	0.680177	0.978384	-6.24793	-0.0890669	8.23276	-0.943397	0.352738	0.999126	-5.61385	0.19251	8.41201	1.8581	0.0664399	0.894952	-4.44529	0.0187643	8.02461	0.175396	0.861266	0.996177	-5.87714	0.0161522	8.8625	0.214481	0.830899	0.997979	-5.04016	0.0531538	8.8625	0.746381	0.458352	0.957328	-5.90058	0.128738	7.69153	1.57533	0.126532	0.998643	-4.55188	0.18259	8.23276	2.14927	0.0394924	0.821246	-3.8247	0.139643	8.02461	1.34661	0.182372	0.964401	-5.0326	0.108815	8.41201	1.03644	0.302788	0.960927	-5.58635	0.0531538	8.8625	0.746381	0.458352	0.957328	-5.90058
DELE1	-0.109429	6.50307	-2.74945	0.00965381	0.0947622	-2.97828	-0.14973	6.76858	-2.35836	0.0246695	0.684548	-3.70111	-0.0243613	6.50121	-0.301823	0.764738	0.999126	-5.80908	0.168316	7.08894	1.13934	0.2576	0.947267	-5.16318	0.0531389	7.04192	0.382596	0.703158	0.993217	-5.57742	0.117349	6.81704	1.01676	0.313351	0.997979	-4.63807	0.207579	6.81704	1.93761	0.0573811	0.833466	-4.103	-0.0122595	6.76858	-0.204352	0.839381	0.998643	-5.52051	0.125926	6.50121	1.74361	0.0908203	0.90104	-4.36035	0.129718	7.04192	0.963501	0.338554	0.967767	-5.21347	0.0471534	7.08894	0.32063	0.749237	0.999239	-5.75032	0.207579	6.81704	1.93761	0.0573811	0.833466	-4.103
PCDH12	NA	NA	NA	NA	NA	NA	NA	NA	NA	NA	NA	NA	NA	NA	NA	NA	NA	NA	NA	NA	NA	NA	NA	NA	NA	NA	NA	NA	NA	NA	NA	NA	NA	NA	NA	NA	NA	NA	NA	NA	NA	NA	NA	NA	NA	NA	NA	NA	NA	NA	NA	NA	NA	NA	NA	NA	NA	NA	NA	NA	NA	NA	NA	NA	NA	NA	NA	NA	NA	NA	NA	NA
RNF14	0.0412913	6.54155	1.14574	0.260236	0.535982	-5.73859	0.0207861	6.25553	0.340525	0.7357	0.982124	-6.10375	0.00156068	6.12992	0.0179263	0.985809	0.999126	-5.81818	-0.221649	6.14101	-1.08692	0.279989	0.954801	-4.98977	0.104949	6.43511	0.596119	0.552985	0.993217	-5.35062	0.0617762	6.09154	0.38959	0.698245	0.997979	-4.7597	-0.160936	6.09154	-1.02868	0.307838	0.933218	-5.12697	-0.0387364	6.25553	-0.662662	0.512321	0.998643	-5.27592	-0.160959	6.12992	-2.02993	0.0507398	0.841123	-3.89813	-0.0813367	6.43511	-0.459325	0.647399	0.991014	-5.36223	0.0209757	6.14101	0.111749	0.911273	0.999282	-5.5878	-0.160936	6.09154	-1.02868	0.307838	0.933218	-5.12697
GNPDA1	0.0892006	4.4475	1.42068	0.164896	0.424478	-5.01119	0.168272	3.82176	1.54631	0.131923	0.873379	-4.56948	-0.0330711	3.83267	-0.264758	0.792892	0.999126	-5.36676	NA	NA	NA	NA	NA	NA	NA	NA	NA	NA	NA	NA	-0.133556	3.7622	-0.427533	0.670522	0.997979	-4.6327	0.046148	3.7622	0.168283	0.866926	0.987627	-5.07306	0.032308	3.82176	0.30792	0.76015	0.998643	-4.98914	0.0259262	3.83267	0.234845	0.815824	0.995457	-5.23766	NA	NA	NA	NA	NA	NA	NA	NA	NA	NA	NA	NA	0.046148	3.7622	0.168283	0.866926	0.987627	-5.07306
NDFIP1	-0.0711155	8.888	-1.72499	0.0942924	0.315966	-5.07346	0.0114496	9.18008	0.193884	0.847499	0.984542	-6.39789	-0.0678459	9.33129	-0.98981	0.329687	0.999126	-5.65492	-0.169155	9.40524	-2.06473	0.0418399	0.894952	-4.26377	-0.0853938	9.03595	-0.934095	0.353416	0.993217	-5.69075	-0.0220961	9.69304	-0.28487	0.7768	0.997979	-5.12348	-0.0332543	9.69304	-0.451548	0.653347	0.978775	-6.21291	0.0196877	9.18008	0.348435	0.72981	0.998643	-5.63326	-0.057545	9.33129	-0.917591	0.365692	0.972856	-5.5297	-0.205489	9.03595	-2.15375	0.0346505	0.911343	-3.87414	-0.161221	9.40524	-1.99109	0.0495184	0.870188	-4.45414	-0.0332543	9.69304	-0.451548	0.653347	0.978775	-6.21291
SPRY4	0.0649597	3.9809	0.857949	0.39722	0.666954	-5.52877	0.0928433	4.43591	0.847213	0.403206	0.954132	-5.51818	-0.294855	3.1837	-0.989757	0.330789	0.999126	-4.86382	NA	NA	NA	NA	NA	NA	NA	NA	NA	NA	NA	NA	-0.381148	3.19101	-0.983514	0.329449	0.997979	-4.59768	0.183644	3.19101	0.602876	0.548946	0.965303	-4.97529	0.186866	4.43591	1.84573	0.0742568	0.984331	-4.04746	0.207766	3.1837	0.952259	0.349133	0.969237	-4.89444	NA	NA	NA	NA	NA	NA	NA	NA	NA	NA	NA	NA	0.183644	3.19101	0.602876	0.548946	0.965303	-4.97529
FGF1	NA	NA	NA	NA	NA	NA	NA	NA	NA	NA	NA	NA	NA	NA	NA	NA	NA	NA	NA	NA	NA	NA	NA	NA	NA	NA	NA	NA	NA	NA	NA	NA	NA	NA	NA	NA	NA	NA	NA	NA	NA	NA	NA	NA	NA	NA	NA	NA	NA	NA	NA	NA	NA	NA	NA	NA	NA	NA	NA	NA	NA	NA	NA	NA	NA	NA	NA	NA	NA	NA	NA	NA
ARHGAP26	-0.0212915	1.40293	-0.150701	0.881139	0.951927	-5.08627	-0.498856	2.45338	-2.3009	0.0281038	0.690061	-3.47669	-0.265593	3.59949	-1.52041	0.13822	0.998013	-4.47307	-0.197498	5.57073	-0.863498	0.39017	0.974918	-5.07352	0.0178486	6.3461	0.109288	0.913282	0.996177	-5.49193	0.0641722	5.77662	0.376864	0.707604	0.997979	-4.72632	0.0643178	5.77662	0.403162	0.688262	0.978775	-5.44505	-0.382798	2.45338	-1.91966	0.0639081	0.972569	-4.21059	-0.110751	3.59949	-0.683086	0.499465	0.992339	-5.03717	0.00912865	6.3461	0.0562998	0.955261	0.998487	-5.45519	0.134448	5.57073	0.647286	0.519103	0.987278	-5.31041	0.0643178	5.77662	0.403162	0.688262	0.978775	-5.44505
NR3C1	-0.076635	-0.430501	-0.280238	0.781064	0.90785	-4.81967	0.351329	2.46472	0.939634	0.357664	0.94855	-5.03029	0.561209	3.8387	2.53972	0.0172504	0.841842	-3.04015	NA	NA	NA	NA	NA	NA	NA	NA	NA	NA	NA	NA	NA	NA	NA	NA	NA	NA	NA	NA	NA	NA	NA	NA	-0.316114	2.46472	-0.78568	0.440481	0.998643	-4.72191	-0.157938	3.8387	-0.708609	0.484722	0.990591	-5.07656	NA	NA	NA	NA	NA	NA	NA	NA	NA	NA	NA	NA	NA	NA	NA	NA	NA	NA
HMHB1	NA	NA	NA	NA	NA	NA	NA	NA	NA	NA	NA	NA	NA	NA	NA	NA	NA	NA	NA	NA	NA	NA	NA	NA	NA	NA	NA	NA	NA	NA	NA	NA	NA	NA	NA	NA	NA	NA	NA	NA	NA	NA	NA	NA	NA	NA	NA	NA	NA	NA	NA	NA	NA	NA	NA	NA	NA	NA	NA	NA	NA	NA	NA	NA	NA	NA	NA	NA	NA	NA	NA	NA
YIPF5	0.0161013	5.89534	0.365561	0.717052	0.875078	-6.22175	0.0929225	5.79986	1.3213	0.195828	0.911467	-5.25071	0.12206	6.02044	1.39811	0.171689	0.998104	-4.91941	-0.366173	5.77003	-1.64464	0.10355	0.929517	-4.30851	0.419277	5.61533	2.18253	0.0323678	0.939538	-3.54246	-0.0173699	5.92652	-0.110406	0.912456	0.997979	-4.75274	-0.146231	5.92652	-0.998575	0.32201	0.937814	-5.12229	-0.0534185	5.79986	-0.784506	0.438547	0.998643	-5.13529	-0.0372009	6.02044	-0.461736	0.647392	0.992339	-5.51612	-0.0774167	5.61533	-0.35991	0.719979	0.991321	-5.23087	-0.0113994	5.77003	-0.0558318	0.9556	0.999282	-5.46891	-0.146231	5.92652	-0.998575	0.32201	0.937814	-5.12229
KCTD16	0.157689	5.059	2.10024	0.045237	0.21676	-4.11704	-0.0585448	6.20999	-0.377086	0.709731	0.978994	-6.08698	-0.294236	6.01135	-2.36974	0.0243088	0.874378	-3.40804	NA	NA	NA	NA	NA	NA	NA	NA	NA	NA	NA	NA	NA	NA	NA	NA	NA	NA	NA	NA	NA	NA	NA	NA	0.166251	6.20999	1.14014	0.266514	0.998643	-4.93055	0.00222679	6.01135	0.0210662	0.98333	0.999543	-5.69564	NA	NA	NA	NA	NA	NA	NA	NA	NA	NA	NA	NA	NA	NA	NA	NA	NA	NA
PRELID2	-0.267949	0.11128	-1.0878	0.284654	0.560661	-4.62586	-0.7596	1.01003	-2.37748	0.0236144	0.68333	-3.61009	NA	NA	NA	NA	NA	NA	NA	NA	NA	NA	NA	NA	NA	NA	NA	NA	NA	NA	NA	NA	NA	NA	NA	NA	NA	NA	NA	NA	NA	NA	0.0957118	1.01003	0.352852	0.726527	0.998643	-4.71184	NA	NA	NA	NA	NA	NA	NA	NA	NA	NA	NA	NA	NA	NA	NA	NA	NA	NA	NA	NA	NA	NA	NA	NA
GRXCR2	NA	NA	NA	NA	NA	NA	NA	NA	NA	NA	NA	NA	NA	NA	NA	NA	NA	NA	NA	NA	NA	NA	NA	NA	NA	NA	NA	NA	NA	NA	NA	NA	NA	NA	NA	NA	NA	NA	NA	NA	NA	NA	NA	NA	NA	NA	NA	NA	NA	NA	NA	NA	NA	NA	NA	NA	NA	NA	NA	NA	NA	NA	NA	NA	NA	NA	NA	NA	NA	NA	NA	NA
SH3RF2	NA	NA	NA	NA	NA	NA	NA	NA	NA	NA	NA	NA	NA	NA	NA	NA	NA	NA	NA	NA	NA	NA	NA	NA	NA	NA	NA	NA	NA	NA	NA	NA	NA	NA	NA	NA	NA	NA	NA	NA	NA	NA	NA	NA	NA	NA	NA	NA	NA	NA	NA	NA	NA	NA	NA	NA	NA	NA	NA	NA	NA	NA	NA	NA	NA	NA	NA	NA	NA	NA	NA	NA
PLAC8L1	-0.0360961	3.8522	-0.59334	0.557044	0.783711	-5.62695	0.0674482	4.64153	0.626052	0.535747	0.96732	-5.65363	0.200112	4.43463	1.37261	0.179409	0.998104	-4.72966	NA	NA	NA	NA	NA	NA	NA	NA	NA	NA	NA	NA	-0.088632	4.22355	-0.324347	0.746803	0.997979	-4.65076	0.0654377	4.22355	0.264396	0.79238	0.981865	-5.14176	-0.0831889	4.64153	-0.792837	0.433747	0.998643	-4.96377	0.282437	4.43463	2.16978	0.0375513	0.821246	-3.61266	NA	NA	NA	NA	NA	NA	NA	NA	NA	NA	NA	NA	0.0654377	4.22355	0.264396	0.79238	0.981865	-5.14176
LARS	0.0478272	8.31419	1.23832	0.224433	0.497084	-5.74457	0.0139868	8.64454	0.208766	0.835969	0.984159	-6.37174	0.0753645	8.62309	0.914972	0.367051	0.999126	-5.67775	0.287404	8.51706	2.90936	0.00456734	0.603847	-2.21053	0.0857617	8.77116	0.881519	0.381024	0.993217	-5.68427	-0.0111031	8.36869	-0.123474	0.902144	0.997979	-4.99481	0.100464	8.36869	1.19672	0.236121	0.911609	-5.40864	-0.0323237	8.64454	-0.503503	0.618098	0.998643	-5.55146	0.0579312	8.62309	0.768777	0.447664	0.984659	-5.60338	0.254493	8.77116	2.57382	0.0121557	0.834163	-2.98296	0.154706	8.51706	1.55037	0.124579	0.91813	-4.97614	0.100464	8.36869	1.19672	0.236121	0.911609	-5.40864
RBM27	0.00957907	5.92061	0.260185	0.796356	0.914941	-6.24686	0.0139117	5.6301	0.182731	0.856168	0.985587	-6.02861	-0.0889926	5.64971	-0.98252	0.333208	0.999126	-5.29316	-0.0356721	5.73745	-0.163213	0.870718	0.997654	-5.38969	-0.133755	5.94361	-0.695995	0.488696	0.993217	-5.21797	0.182627	5.74108	1.13235	0.261992	0.997979	-4.57933	0.200878	5.74108	1.35526	0.180416	0.903341	-4.75764	0.00150685	5.6301	0.0207684	0.98356	0.999437	-5.36634	-0.0343919	5.64971	-0.433283	0.667713	0.992339	-5.49968	0.199072	5.94361	1.02925	0.306844	0.966903	-4.94713	0.18616	5.73745	0.878294	0.382134	0.977394	-5.1449	0.200878	5.74108	1.35526	0.180416	0.903341	-4.75764
POU4F3	NA	NA	NA	NA	NA	NA	NA	NA	NA	NA	NA	NA	NA	NA	NA	NA	NA	NA	NA	NA	NA	NA	NA	NA	NA	NA	NA	NA	NA	NA	NA	NA	NA	NA	NA	NA	NA	NA	NA	NA	NA	NA	NA	NA	NA	NA	NA	NA	NA	NA	NA	NA	NA	NA	NA	NA	NA	NA	NA	NA	NA	NA	NA	NA	NA	NA	NA	NA	NA	NA	NA	NA
TCERG1	-0.0763556	8.52553	-2.28973	0.0286423	0.170271	-4.05783	-0.0868376	8.5339	-1.87961	0.0693491	0.828529	-4.70645	-0.0548702	8.25859	-0.815084	0.421045	0.999126	-5.72338	0.0837565	8.52237	0.834971	0.405956	0.974918	-5.73961	-0.0291965	8.59197	-0.30837	0.7587	0.995643	-5.94072	-0.006114	8.28876	-0.0716875	0.943089	0.997979	-4.99214	-0.0392388	8.28876	-0.482577	0.631152	0.974962	-5.95036	0.00806516	8.5339	0.182867	0.856063	0.998643	-5.64512	-0.0211959	8.25859	-0.342836	0.733962	0.992339	-5.78587	-0.0205845	8.59197	-0.225068	0.82257	0.99713	-5.9418	0.106697	8.52237	1.07749	0.284153	0.960927	-5.57474	-0.0392388	8.28876	-0.482577	0.631152	0.974962	-5.95036
GPR151	-0.0675589	-0.689417	-0.245642	0.807497	0.920539	-4.79397	NA	NA	NA	NA	NA	NA	NA	NA	NA	NA	NA	NA	NA	NA	NA	NA	NA	NA	NA	NA	NA	NA	NA	NA	NA	NA	NA	NA	NA	NA	NA	NA	NA	NA	NA	NA	NA	NA	NA	NA	NA	NA	NA	NA	NA	NA	NA	NA	NA	NA	NA	NA	NA	NA	NA	NA	NA	NA	NA	NA	NA	NA	NA	NA	NA	NA
PPP2R2B	0.0431417	8.31934	0.814004	0.42296	0.688474	-6.15998	-0.00590335	7.33684	-0.0949986	0.924912	0.995217	-6.29269	0.00169416	7.65904	0.0202335	0.983983	0.999126	-5.99779	-0.200426	7.70866	-1.56925	0.120115	0.934149	-4.74839	0.266604	7.61269	2.25392	0.0272781	0.923721	-3.52996	-0.00937955	7.65374	-0.0900595	0.92854	0.997979	-4.92528	-0.183994	7.65374	-1.82706	0.0726654	0.835847	-4.3949	-0.084794	7.33684	-1.42171	0.164843	0.998643	-4.71293	0.00100423	7.65904	0.0130883	0.989639	0.999543	-5.79914	0.156806	7.61269	1.32372	0.189827	0.964401	-4.93935	-0.116255	7.70866	-0.932528	0.353571	0.973823	-5.54098	-0.183994	7.65374	-1.82706	0.0726654	0.835847	-4.3949
STK32A	0.262426	2.15079	2.04145	0.0493604	0.226971	-3.79532	NA	NA	NA	NA	NA	NA	NA	NA	NA	NA	NA	NA	NA	NA	NA	NA	NA	NA	NA	NA	NA	NA	NA	NA	NA	NA	NA	NA	NA	NA	NA	NA	NA	NA	NA	NA	NA	NA	NA	NA	NA	NA	NA	NA	NA	NA	NA	NA	NA	NA	NA	NA	NA	NA	NA	NA	NA	NA	NA	NA	NA	NA	NA	NA	NA	NA
DPYSL3	0.101948	10.4405	2.11784	0.0431983	0.211142	-4.41027	0.0870579	10.2564	0.860797	0.398242	0.954132	-6.09167	-0.0246828	10.3854	-0.182194	0.857001	0.999126	-6.1671	-0.0805472	9.38009	-0.910769	0.36535	0.974918	-5.90604	-0.0323931	9.30315	-0.383406	0.702561	0.993217	-6.0662	-0.0351505	9.6963	-0.265025	0.793655	0.997979	-5.12695	-0.131203	9.6963	-1.033	0.313721	0.934423	-5.77823	-0.000640601	10.2564	-0.00660298	0.994789	0.999437	-5.72869	-0.00401368	10.3854	-0.0321944	0.97459	0.999043	-5.97554	-0.0266584	9.30315	-0.31236	0.75568	0.994052	-6.02744	-0.164389	9.38009	-1.8469	0.0687267	0.870188	-4.71267	-0.131203	9.6963	-1.033	0.313721	0.934423	-5.77823
JAKMIP2	-0.0104691	7.05845	-0.287515	0.775536	0.905924	-6.396	0.0740634	7.7015	1.58346	0.123211	0.86107	-5.12807	-0.0556395	7.85837	-0.819124	0.418769	0.999126	-5.68785	-0.0475204	7.78885	-0.377217	0.706905	0.982295	-5.81345	0.0352763	7.86961	0.310512	0.757078	0.995643	-5.77771	-0.0162919	7.71301	-0.171698	0.864253	0.997979	-4.92034	0.108176	7.71301	1.22326	0.226012	0.911234	-5.26152	0.0194822	7.7015	0.434528	0.666838	0.998643	-5.5268	0.0140355	7.85837	0.226095	0.822564	0.995457	-5.78909	0.00973857	7.86961	0.084364	0.933004	0.998072	-5.75369	0.0116886	7.78885	0.0950831	0.924461	0.999282	-5.9433	0.108176	7.71301	1.22326	0.226012	0.911234	-5.26152
SPINK1	NA	NA	NA	NA	NA	NA	NA	NA	NA	NA	NA	NA	NA	NA	NA	NA	NA	NA	NA	NA	NA	NA	NA	NA	NA	NA	NA	NA	NA	NA	NA	NA	NA	NA	NA	NA	NA	NA	NA	NA	NA	NA	NA	NA	NA	NA	NA	NA	NA	NA	NA	NA	NA	NA	NA	NA	NA	NA	NA	NA	NA	NA	NA	NA	NA	NA	NA	NA	NA	NA	NA	NA
SCGB3A2	NA	NA	NA	NA	NA	NA	NA	NA	NA	NA	NA	NA	NA	NA	NA	NA	NA	NA	NA	NA	NA	NA	NA	NA	NA	NA	NA	NA	NA	NA	NA	NA	NA	NA	NA	NA	NA	NA	NA	NA	NA	NA	NA	NA	NA	NA	NA	NA	NA	NA	NA	NA	NA	NA	NA	NA	NA	NA	NA	NA	NA	NA	NA	NA	NA	NA	NA	NA	NA	NA	NA	NA
C5orf46	NA	NA	NA	NA	NA	NA	NA	NA	NA	NA	NA	NA	NA	NA	NA	NA	NA	NA	NA	NA	NA	NA	NA	NA	NA	NA	NA	NA	NA	NA	NA	NA	NA	NA	NA	NA	NA	NA	NA	NA	NA	NA	NA	NA	NA	NA	NA	NA	NA	NA	NA	NA	NA	NA	NA	NA	NA	NA	NA	NA	NA	NA	NA	NA	NA	NA	NA	NA	NA	NA	NA	NA
SPINK5	NA	NA	NA	NA	NA	NA	NA	NA	NA	NA	NA	NA	NA	NA	NA	NA	NA	NA	NA	NA	NA	NA	NA	NA	NA	NA	NA	NA	NA	NA	NA	NA	NA	NA	NA	NA	NA	NA	NA	NA	NA	NA	NA	NA	NA	NA	NA	NA	NA	NA	NA	NA	NA	NA	NA	NA	NA	NA	NA	NA	NA	NA	NA	NA	NA	NA	NA	NA	NA	NA	NA	NA
SPINK14	NA	NA	NA	NA	NA	NA	NA	NA	NA	NA	NA	NA	NA	NA	NA	NA	NA	NA	NA	NA	NA	NA	NA	NA	NA	NA	NA	NA	NA	NA	NA	NA	NA	NA	NA	NA	NA	NA	NA	NA	NA	NA	NA	NA	NA	NA	NA	NA	NA	NA	NA	NA	NA	NA	NA	NA	NA	NA	NA	NA	NA	NA	NA	NA	NA	NA	NA	NA	NA	NA	NA	NA
SPINK6	NA	NA	NA	NA	NA	NA	NA	NA	NA	NA	NA	NA	NA	NA	NA	NA	NA	NA	NA	NA	NA	NA	NA	NA	NA	NA	NA	NA	NA	NA	NA	NA	NA	NA	NA	NA	NA	NA	NA	NA	NA	NA	NA	NA	NA	NA	NA	NA	NA	NA	NA	NA	NA	NA	NA	NA	NA	NA	NA	NA	NA	NA	NA	NA	NA	NA	NA	NA	NA	NA	NA	NA
SPINK13	NA	NA	NA	NA	NA	NA	NA	NA	NA	NA	NA	NA	NA	NA	NA	NA	NA	NA	NA	NA	NA	NA	NA	NA	NA	NA	NA	NA	NA	NA	NA	NA	NA	NA	NA	NA	NA	NA	NA	NA	NA	NA	NA	NA	NA	NA	NA	NA	NA	NA	NA	NA	NA	NA	NA	NA	NA	NA	NA	NA	NA	NA	NA	NA	NA	NA	NA	NA	NA	NA	NA	NA
FBXO38	0.0274974	5.87923	0.858204	0.39704	0.666954	-5.90931	-0.0639451	5.61435	-0.932495	0.358105	0.94855	-5.61834	0.0156923	5.56714	0.17995	0.858325	0.999126	-5.69783	0.206378	5.73831	0.980672	0.329396	0.973346	-5.00416	0.0633857	5.59289	0.288961	0.773685	0.995643	-5.37375	0.264326	5.62814	1.66967	0.100194	0.997979	-4.38468	0.0836037	5.62814	0.525663	0.60106	0.971759	-5.36342	-0.0673843	5.61435	-1.03736	0.307392	0.998643	-4.9367	0.0552843	5.56714	0.721665	0.475737	0.986652	-5.33421	-0.295289	5.59289	-1.22118	0.227165	0.966004	-4.7285	0.0745967	5.73831	0.352429	0.725345	0.997589	-5.37191	0.0836037	5.62814	0.525663	0.60106	0.971759	-5.36342
HTR4	NA	NA	NA	NA	NA	NA	NA	NA	NA	NA	NA	NA	NA	NA	NA	NA	NA	NA	NA	NA	NA	NA	NA	NA	NA	NA	NA	NA	NA	NA	NA	NA	NA	NA	NA	NA	NA	NA	NA	NA	NA	NA	NA	NA	NA	NA	NA	NA	NA	NA	NA	NA	NA	NA	NA	NA	NA	NA	NA	NA	NA	NA	NA	NA	NA	NA	NA	NA	NA	NA	NA	NA
ADRB2	NA	NA	NA	NA	NA	NA	NA	NA	NA	NA	NA	NA	NA	NA	NA	NA	NA	NA	NA	NA	NA	NA	NA	NA	NA	NA	NA	NA	NA	NA	NA	NA	NA	NA	NA	NA	NA	NA	NA	NA	NA	NA	NA	NA	NA	NA	NA	NA	NA	NA	NA	NA	NA	NA	NA	NA	NA	NA	NA	NA	NA	NA	NA	NA	NA	NA	NA	NA	NA	NA	NA	NA
SH3TC2	NA	NA	NA	NA	NA	NA	NA	NA	NA	NA	NA	NA	NA	NA	NA	NA	NA	NA	NA	NA	NA	NA	NA	NA	NA	NA	NA	NA	NA	NA	NA	NA	NA	NA	NA	NA	NA	NA	NA	NA	NA	NA	NA	NA	NA	NA	NA	NA	NA	NA	NA	NA	NA	NA	NA	NA	NA	NA	NA	NA	NA	NA	NA	NA	NA	NA	NA	NA	NA	NA	NA	NA
ABLIM3	0.157508	-0.410837	0.931316	0.358529	0.632058	-4.83734	NA	NA	NA	NA	NA	NA	NA	NA	NA	NA	NA	NA	-0.120501	5.4429	-0.488583	0.626331	0.981976	-5.23723	0.148426	5.47951	0.691946	0.49122	0.993217	-5.12703	-0.250103	5.895	-1.57852	0.119704	0.997979	-4.42274	0.137859	5.895	1.01876	0.312407	0.933485	-5.16159	NA	NA	NA	NA	NA	NA	NA	NA	NA	NA	NA	NA	0.109578	5.47951	0.546635	0.586337	0.986615	-5.20427	-0.200478	5.4429	-0.828323	0.409689	0.977394	-5.10882	0.137859	5.895	1.01876	0.312407	0.933485	-5.16159
AFAP1L1	NA	NA	NA	NA	NA	NA	NA	NA	NA	NA	NA	NA	NA	NA	NA	NA	NA	NA	NA	NA	NA	NA	NA	NA	NA	NA	NA	NA	NA	NA	NA	NA	NA	NA	NA	NA	NA	NA	NA	NA	NA	NA	NA	NA	NA	NA	NA	NA	NA	NA	NA	NA	NA	NA	NA	NA	NA	NA	NA	NA	NA	NA	NA	NA	NA	NA	NA	NA	NA	NA	NA	NA
GRPEL2	0.175999	4.19207	2.7368	0.00995941	0.0960654	-2.7105	-0.00202409	4.01635	-0.018745	0.985162	0.998261	-5.68031	0.0865411	4.18886	0.607048	0.548099	0.999126	-5.3559	NA	NA	NA	NA	NA	NA	NA	NA	NA	NA	NA	NA	-0.0011399	3.90918	-0.00384078	0.996948	0.999627	-4.64924	-0.399404	3.90918	-1.34321	0.184261	0.903341	-4.515	-0.0713149	4.01635	-0.705878	0.485402	0.998643	-4.93554	0.0412458	4.18886	0.33799	0.737576	0.992339	-5.34752	NA	NA	NA	NA	NA	NA	NA	NA	NA	NA	NA	NA	-0.399404	3.90918	-1.34321	0.184261	0.903341	-4.515
PCYOX1L	-0.0355538	5.59758	-0.704722	0.485983	0.734452	-5.96564	0.0636463	6.089	0.757563	0.454288	0.962892	-5.85085	0.12314	6.14812	1.34375	0.188472	0.999126	-4.97938	-0.0681556	6.53089	-0.382228	0.703198	0.982272	-5.50704	-0.113541	6.24774	-0.590216	0.557244	0.993217	-5.34761	0.033396	6.55097	0.253625	0.800652	0.997979	-4.81244	0.0320652	6.55097	0.251753	0.802092	0.981865	-5.67928	0.0647841	6.089	0.81176	0.422962	0.998643	-5.16742	0.0926223	6.14812	1.11965	0.271191	0.951061	-5.07212	-0.00078269	6.24774	-0.00401576	0.996809	0.999214	-5.43785	0.191752	6.53089	1.13373	0.259935	0.960927	-5.09064	0.0320652	6.55097	0.251753	0.802092	0.981865	-5.67928
IL17B	NA	NA	NA	NA	NA	NA	NA	NA	NA	NA	NA	NA	NA	NA	NA	NA	NA	NA	NA	NA	NA	NA	NA	NA	NA	NA	NA	NA	NA	NA	NA	NA	NA	NA	NA	NA	NA	NA	NA	NA	NA	NA	NA	NA	NA	NA	NA	NA	NA	NA	NA	NA	NA	NA	NA	NA	NA	NA	NA	NA	NA	NA	NA	NA	NA	NA	NA	NA	NA	NA	NA	NA
CSNK1A1	-0.00257668	6.75366	-0.073317	0.942001	0.976023	-6.40175	-0.0267074	6.56974	-0.384409	0.703233	0.978716	-6.12076	-0.0382133	6.60533	-0.503923	0.617764	0.999126	-5.755	-0.0100818	6.08131	-0.0517156	0.95887	0.998452	-5.47758	0.120559	5.91095	0.668402	0.506036	0.993217	-5.26503	-0.0705517	5.96846	-0.44404	0.658611	0.997979	-4.73454	-0.0158123	5.96846	-0.106307	0.915693	0.992684	-5.56659	-0.0240055	6.56974	-0.362648	0.719267	0.998643	-5.43698	-0.15902	6.60533	-2.29285	0.0285701	0.821246	-3.47785	-0.0863434	5.91095	-0.446256	0.656765	0.991321	-5.27047	-0.0331117	6.08131	-0.172998	0.863043	0.999239	-5.52193	-0.0158123	5.96846	-0.106307	0.915693	0.992684	-5.56659
ARHGEF37	0.0788241	0.95506	0.406908	0.686732	0.859623	-4.99955	0.0146498	1.04642	0.0429738	0.965991	0.99734	-4.94795	NA	NA	NA	NA	NA	NA	NA	NA	NA	NA	NA	NA	NA	NA	NA	NA	NA	NA	NA	NA	NA	NA	NA	NA	NA	NA	NA	NA	NA	NA	0.499018	1.04642	1.65724	0.107303	0.998643	-4.44109	NA	NA	NA	NA	NA	NA	NA	NA	NA	NA	NA	NA	NA	NA	NA	NA	NA	NA	NA	NA	NA	NA	NA	NA
PPARGC1B	NA	NA	NA	NA	NA	NA	NA	NA	NA	NA	NA	NA	NA	NA	NA	NA	NA	NA	NA	NA	NA	NA	NA	NA	NA	NA	NA	NA	NA	NA	0.0127643	3.94113	0.0461071	0.963378	0.997979	-4.6579	0.0753568	3.94113	0.286773	0.775274	0.981865	-5.11272	NA	NA	NA	NA	NA	NA	NA	NA	NA	NA	NA	NA	NA	NA	NA	NA	NA	NA	NA	NA	NA	NA	NA	NA	0.0753568	3.94113	0.286773	0.775274	0.981865	-5.11272
PDE6A	NA	NA	NA	NA	NA	NA	NA	NA	NA	NA	NA	NA	NA	NA	NA	NA	NA	NA	NA	NA	NA	NA	NA	NA	NA	NA	NA	NA	NA	NA	NA	NA	NA	NA	NA	NA	NA	NA	NA	NA	NA	NA	NA	NA	NA	NA	NA	NA	NA	NA	NA	NA	NA	NA	NA	NA	NA	NA	NA	NA	NA	NA	NA	NA	NA	NA	NA	NA	NA	NA	NA	NA
SLC26A2	-0.0713178	4.66023	-1.25529	0.218288	0.490228	-5.24153	0.179293	3.87614	1.85807	0.0724354	0.828691	-4.16095	0.163747	3.91177	1.2012	0.238482	0.999126	-4.83591	NA	NA	NA	NA	NA	NA	NA	NA	NA	NA	NA	NA	0.0230463	4.58049	0.0994759	0.921092	0.997979	-4.67713	-0.326792	4.58049	-1.33613	0.186552	0.903341	-4.561	0.156786	3.87614	1.70661	0.0976418	0.998643	-4.20699	0.0952383	3.91177	0.806313	0.42601	0.978108	-5.04781	NA	NA	NA	NA	NA	NA	NA	NA	NA	NA	NA	NA	-0.326792	4.58049	-1.33613	0.186552	0.903341	-4.561
TIGD6	0.253851	1.67002	2.07555	0.0458945	0.218507	-3.7728	-0.239916	1.22221	-0.867203	0.392326	0.954132	-4.78103	NA	NA	NA	NA	NA	NA	NA	NA	NA	NA	NA	NA	NA	NA	NA	NA	NA	NA	NA	NA	NA	NA	NA	NA	NA	NA	NA	NA	NA	NA	-0.0705809	1.22221	-0.272221	0.787211	0.998643	-4.70479	NA	NA	NA	NA	NA	NA	NA	NA	NA	NA	NA	NA	NA	NA	NA	NA	NA	NA	NA	NA	NA	NA	NA	NA
HMGXB3	-0.0050285	5.92661	-0.128783	0.89832	0.959895	-6.27305	-0.0853488	5.94615	-1.19838	0.239623	0.923766	-5.41062	-0.00797604	5.64755	-0.0833996	0.934053	0.999126	-5.73814	0.268068	5.94328	1.2954	0.198512	0.94648	-4.7586	0.220831	5.94591	1.12574	0.264096	0.993217	-4.91539	-0.16051	5.77496	-0.988301	0.326974	0.997979	-4.62089	-0.196471	5.77496	-1.23072	0.223229	0.911234	-4.86876	0.0539328	5.94615	0.808335	0.424902	0.998643	-5.15566	-0.086854	5.64755	-1.02629	0.312443	0.96281	-5.12375	0.0461708	5.94591	0.230929	0.818039	0.99713	-5.35055	0.017534	5.94328	0.0836397	0.93353	0.999282	-5.4704	-0.196471	5.77496	-1.23072	0.223229	0.911234	-4.86876
CSF1R	NA	NA	NA	NA	NA	NA	NA	NA	NA	NA	NA	NA	NA	NA	NA	NA	NA	NA	NA	NA	NA	NA	NA	NA	NA	NA	NA	NA	NA	NA	NA	NA	NA	NA	NA	NA	NA	NA	NA	NA	NA	NA	NA	NA	NA	NA	NA	NA	NA	NA	NA	NA	NA	NA	NA	NA	NA	NA	NA	NA	NA	NA	NA	NA	NA	NA	NA	NA	NA	NA	NA	NA
PDGFRB	-0.196244	1.18908	-1.3605	0.182995	0.448411	-4.51133	NA	NA	NA	NA	NA	NA	NA	NA	NA	NA	NA	NA	NA	NA	NA	NA	NA	NA	NA	NA	NA	NA	NA	NA	NA	NA	NA	NA	NA	NA	NA	NA	NA	NA	NA	NA	NA	NA	NA	NA	NA	NA	NA	NA	NA	NA	NA	NA	NA	NA	NA	NA	NA	NA	NA	NA	NA	NA	NA	NA	NA	NA	NA	NA	NA	NA
CDX1	NA	NA	NA	NA	NA	NA	NA	NA	NA	NA	NA	NA	NA	NA	NA	NA	NA	NA	NA	NA	NA	NA	NA	NA	NA	NA	NA	NA	NA	NA	NA	NA	NA	NA	NA	NA	NA	NA	NA	NA	NA	NA	NA	NA	NA	NA	NA	NA	NA	NA	NA	NA	NA	NA	NA	NA	NA	NA	NA	NA	NA	NA	NA	NA	NA	NA	NA	NA	NA	NA	NA	NA
SLC6A7	-0.16433	-1.14794	-1.0822	0.287095	0.562799	-4.772	0.118856	-0.613926	0.494093	0.624635	0.977493	-5.00423	-0.26323	0.207241	-0.793576	0.433283	0.999126	-4.76774	NA	NA	NA	NA	NA	NA	NA	NA	NA	NA	NA	NA	-0.509621	4.03364	-1.41224	0.167	0.997979	-4.54257	-0.0464838	4.03364	-0.169727	0.866235	0.987602	-5.29231	0.252493	-0.613926	1.11321	0.27396	0.998643	-4.58525	-0.0677526	0.207241	-0.248178	0.805581	0.995309	-4.8589	NA	NA	NA	NA	NA	NA	NA	NA	NA	NA	NA	NA	-0.0464838	4.03364	-0.169727	0.866235	0.987602	-5.29231
CAMK2A	-0.22839	-0.205597	-0.865722	0.392963	0.663792	-4.71796	-0.443359	3.12855	-2.35778	0.0249759	0.684548	-3.32514	-0.0159264	3.7765	-0.0997963	0.921131	0.999126	-5.49732	NA	NA	NA	NA	NA	NA	NA	NA	NA	NA	NA	NA	0.00927199	4.45056	0.0407514	0.967629	0.997979	-4.67346	0.053559	4.45056	0.253501	0.800748	0.981865	-5.21432	-0.277615	3.12855	-1.62062	0.11538	0.998643	-4.29411	-0.186732	3.7765	-1.3402	0.189651	0.935508	-4.66224	NA	NA	NA	NA	NA	NA	NA	NA	NA	NA	NA	NA	0.053559	4.45056	0.253501	0.800748	0.981865	-5.21432
ARSI	NA	NA	NA	NA	NA	NA	NA	NA	NA	NA	NA	NA	NA	NA	NA	NA	NA	NA	NA	NA	NA	NA	NA	NA	NA	NA	NA	NA	NA	NA	NA	NA	NA	NA	NA	NA	NA	NA	NA	NA	NA	NA	NA	NA	NA	NA	NA	NA	NA	NA	NA	NA	NA	NA	NA	NA	NA	NA	NA	NA	NA	NA	NA	NA	NA	NA	NA	NA	NA	NA	NA	NA
TCOF1	-0.0626636	6.61913	-2.28807	0.0287497	0.1706	-3.96327	-0.106278	6.50778	-1.9942	0.054762	0.796927	-4.35225	0.0251213	6.38369	0.359327	0.721709	0.999126	-5.77742	-0.0498621	6.30525	-0.277647	0.781923	0.991967	-5.52198	-0.0995539	6.61585	-0.631087	0.530003	0.993217	-5.35318	-0.0338195	6.36079	-0.256982	0.798072	0.997979	-4.79415	-0.222471	6.36079	-1.71287	0.0918995	0.871871	-4.37009	-0.082377	6.50778	-1.62405	0.114234	0.998643	-4.41555	0.0199789	6.38369	0.31823	0.752376	0.992339	-5.61725	-0.0170649	6.61585	-0.108847	0.91363	0.998072	-5.47624	0.0832417	6.30525	0.47231	0.637855	0.990349	-5.51527	-0.222471	6.36079	-1.71287	0.0918995	0.871871	-4.37009
CD74	0.704042	-1.43026	2.68997	0.0111716	0.102051	-3.87844	NA	NA	NA	NA	NA	NA	NA	NA	NA	NA	NA	NA	NA	NA	NA	NA	NA	NA	NA	NA	NA	NA	NA	NA	NA	NA	NA	NA	NA	NA	NA	NA	NA	NA	NA	NA	NA	NA	NA	NA	NA	NA	NA	NA	NA	NA	NA	NA	NA	NA	NA	NA	NA	NA	NA	NA	NA	NA	NA	NA	NA	NA	NA	NA	NA	NA
NDST1	-0.075335	7.31352	-2.96506	0.00561896	0.0716268	-2.55351	0.0207431	7.41239	0.402767	0.689814	0.978716	-6.22667	0.00603251	7.41372	0.0953071	0.924665	0.999126	-5.95462	0.00251498	7.6571	0.0185889	0.98521	0.999736	-5.85622	0.161427	7.50959	1.21353	0.228933	0.993217	-5.05	-0.150617	7.69673	-1.60116	0.114593	0.997979	-4.3158	-0.051312	7.69673	-0.584075	0.561359	0.965303	-5.79185	-0.00454966	7.41239	-0.092319	0.927024	0.999044	-5.58618	0.00458883	7.41372	0.0791724	0.937388	0.996882	-5.75922	0.269498	7.50959	2.0716	0.0419243	0.927001	-3.81405	0.0723355	7.6571	0.548474	0.584731	0.989449	-5.78364	-0.051312	7.69673	-0.584075	0.561359	0.965303	-5.79185
SYNPO	0.238147	0.844044	1.26668	0.214238	0.486025	-4.5832	-0.0904109	2.69734	-0.582225	0.564519	0.969412	-5.264	-0.0122287	3.92721	-0.0878623	0.930533	0.999126	-5.54668	NA	NA	NA	NA	NA	NA	NA	NA	NA	NA	NA	NA	-0.335034	3.91891	-1.21893	0.227643	0.997979	-4.57131	-0.108452	3.91891	-0.440164	0.6614	0.978775	-5.10169	-0.0028201	2.69734	-0.0195424	0.98453	0.999437	-4.91828	0.171611	3.92721	1.46119	0.153706	0.925107	-4.57604	NA	NA	NA	NA	NA	NA	NA	NA	NA	NA	NA	NA	-0.108452	3.91891	-0.440164	0.6614	0.978775	-5.10169
MYOZ3	-0.0162138	0.690067	-0.104456	0.917447	0.967294	-5.042	NA	NA	NA	NA	NA	NA	NA	NA	NA	NA	NA	NA	NA	NA	NA	NA	NA	NA	NA	NA	NA	NA	NA	NA	NA	NA	NA	NA	NA	NA	NA	NA	NA	NA	NA	NA	NA	NA	NA	NA	NA	NA	NA	NA	NA	NA	NA	NA	NA	NA	NA	NA	NA	NA	NA	NA	NA	NA	NA	NA	NA	NA	NA	NA	NA	NA
RBM22	0.0792134	6.27591	2.05726	0.0477253	0.223471	-4.35828	0.144917	5.86621	1.79817	0.0816475	0.838381	-4.58169	0.0260316	5.86616	0.268774	0.789827	0.999126	-5.75682	0.172667	5.83769	0.850397	0.397372	0.974918	-5.1626	-0.0367934	6.10264	-0.208677	0.835296	0.995643	-5.40952	-0.0529254	5.81352	-0.331934	0.741096	0.997979	-4.73913	-0.361145	5.81352	-2.28953	0.025581	0.77896	-3.37825	0.0464247	5.86621	0.60071	0.55229	0.998643	-5.24791	-0.0491587	5.86616	-0.565914	0.575396	0.992339	-5.47551	0.0659516	6.10264	0.381851	0.703708	0.991321	-5.33984	-0.223815	5.83769	-1.03876	0.301711	0.960927	-5.00896	-0.361145	5.81352	-2.28953	0.025581	0.77896	-3.37825
DCTN4	-0.0159396	7.32945	-0.503949	0.617683	0.822016	-6.32334	-0.0342162	6.76673	-0.494076	0.624647	0.977493	-6.10946	-0.0258573	6.70528	-0.323114	0.748709	0.999126	-5.83135	-0.195163	6.67855	-1.16429	0.247401	0.947267	-5.01342	0.0161186	6.69943	0.0997209	0.920846	0.996177	-5.55527	0.0409101	6.60256	0.331635	0.74132	0.997979	-4.80647	-0.0791003	6.60256	-0.667093	0.50727	0.962944	-5.5187	-0.00682563	6.76673	-0.103607	0.918132	0.999025	-5.52188	0.0163556	6.70528	0.229051	0.820285	0.995457	-5.6859	0.0126589	6.69943	0.0777857	0.938216	0.998072	-5.50378	0.174076	6.67855	1.09962	0.274444	0.960927	-5.15555	-0.0791003	6.60256	-0.667093	0.50727	0.962944	-5.5187
SMIM3	0.228467	-0.751609	0.765324	0.449578	0.708703	-4.71632	NA	NA	NA	NA	NA	NA	NA	NA	NA	NA	NA	NA	NA	NA	NA	NA	NA	NA	NA	NA	NA	NA	NA	NA	NA	NA	NA	NA	NA	NA	NA	NA	NA	NA	NA	NA	NA	NA	NA	NA	NA	NA	NA	NA	NA	NA	NA	NA	NA	NA	NA	NA	NA	NA	NA	NA	NA	NA	NA	NA	NA	NA	NA	NA	NA	NA
IRGM	NA	NA	NA	NA	NA	NA	NA	NA	NA	NA	NA	NA	NA	NA	NA	NA	NA	NA	NA	NA	NA	NA	NA	NA	NA	NA	NA	NA	NA	NA	NA	NA	NA	NA	NA	NA	NA	NA	NA	NA	NA	NA	NA	NA	NA	NA	NA	NA	NA	NA	NA	NA	NA	NA	NA	NA	NA	NA	NA	NA	NA	NA	NA	NA	NA	NA	NA	NA	NA	NA	NA	NA
ZNF300	-0.0854624	7.96855	-2.90004	0.00662753	0.0779641	-2.73076	0.025723	7.68932	0.422061	0.675819	0.978384	-6.23627	0.0168283	7.27865	0.248472	0.805355	0.999126	-5.9234	-0.0705413	7.61499	-0.499508	0.618709	0.981976	-5.72701	-0.0566529	7.96145	-0.509139	0.612228	0.993217	-5.70209	0.119398	7.27329	1.10146	0.275096	0.997979	-4.61885	0.0598011	7.27329	0.576446	0.56647	0.965303	-5.70497	0.0365384	7.68932	0.626843	0.535236	0.998643	-5.43155	-0.0375478	7.27865	-0.597748	0.554212	0.992339	-5.58019	-0.0159433	7.96145	-0.145856	0.884447	0.997907	-5.77733	0.0623006	7.61499	0.454941	0.650309	0.990924	-5.81869	0.0598011	7.27329	0.576446	0.56647	0.965303	-5.70497
GPX3	0.0174871	2.1342	0.143053	0.887128	0.953866	-5.30138	0.596975	0.951835	2.13571	0.0405011	0.751849	-3.84767	NA	NA	NA	NA	NA	NA	NA	NA	NA	NA	NA	NA	NA	NA	NA	NA	NA	NA	NA	NA	NA	NA	NA	NA	NA	NA	NA	NA	NA	NA	0.247983	0.951835	0.883934	0.383364	0.998643	-4.62279	NA	NA	NA	NA	NA	NA	NA	NA	NA	NA	NA	NA	NA	NA	NA	NA	NA	NA	NA	NA	NA	NA	NA	NA
TNIP1	0.0729517	4.73826	1.48029	0.148388	0.401265	-5.00137	-0.275735	4.30465	-1.35326	0.188504	0.90461	-4.89932	-0.248131	4.42302	-1.76072	0.0878341	0.981513	-4.23768	NA	NA	NA	NA	NA	NA	NA	NA	NA	NA	NA	NA	0.00702785	3.80503	0.0242006	0.980773	0.99877	-4.65052	0.197973	3.80503	0.706421	0.48266	0.959229	-4.9287	0.141987	4.30465	0.778867	0.443623	0.998643	-4.94426	-0.108064	4.42302	-0.895139	0.377391	0.975022	-5.06379	NA	NA	NA	NA	NA	NA	NA	NA	NA	NA	NA	NA	0.197973	3.80503	0.706421	0.48266	0.959229	-4.9287
ANXA6	-0.0227987	6.54407	-0.497415	0.622289	0.824291	-6.25346	-0.134044	6.83079	-2.34485	0.0254408	0.684548	-3.73599	0.00856114	6.73801	0.0930554	0.926439	0.999126	-5.87785	-0.0768705	7.26859	-0.531877	0.596128	0.981976	-5.65479	0.138911	7.31001	1.05606	0.294506	0.993217	-5.1904	-0.0371529	7.10031	-0.303844	0.762298	0.997979	-4.83901	0.188066	7.10031	1.68011	0.0981353	0.876612	-4.55385	-0.0539019	6.83079	-0.992754	0.328322	0.998643	-5.11905	0.035544	6.73801	0.426523	0.67258	0.992339	-5.61439	0.0203548	7.31001	0.157388	0.875384	0.997907	-5.64235	-0.0192376	7.26859	-0.133252	0.894293	0.999239	-5.8213	0.188066	7.10031	1.68011	0.0981353	0.876612	-4.55385
CCDC69	NA	NA	NA	NA	NA	NA	NA	NA	NA	NA	NA	NA	NA	NA	NA	NA	NA	NA	NA	NA	NA	NA	NA	NA	NA	NA	NA	NA	NA	NA	NA	NA	NA	NA	NA	NA	NA	NA	NA	NA	NA	NA	NA	NA	NA	NA	NA	NA	NA	NA	NA	NA	NA	NA	NA	NA	NA	NA	NA	NA	NA	NA	NA	NA	NA	NA	NA	NA	NA	NA	NA	NA
GM2A	-0.204156	2.77752	-2.10417	0.0431532	0.211142	-3.71976	0.304899	1.87103	1.42723	0.163257	0.890029	-4.46583	-0.443121	1.48339	-1.02336	0.31447	0.999126	-4.67698	NA	NA	NA	NA	NA	NA	NA	NA	NA	NA	NA	NA	NA	NA	NA	NA	NA	NA	NA	NA	NA	NA	NA	NA	-0.0185901	1.87103	-0.0910769	0.928003	0.999068	-4.76132	0.0538506	1.48339	0.146486	0.884536	0.995848	-4.87062	NA	NA	NA	NA	NA	NA	NA	NA	NA	NA	NA	NA	NA	NA	NA	NA	NA	NA
SLC36A2	NA	NA	NA	NA	NA	NA	NA	NA	NA	NA	NA	NA	NA	NA	NA	NA	NA	NA	NA	NA	NA	NA	NA	NA	NA	NA	NA	NA	NA	NA	NA	NA	NA	NA	NA	NA	NA	NA	NA	NA	NA	NA	NA	NA	NA	NA	NA	NA	NA	NA	NA	NA	NA	NA	NA	NA	NA	NA	NA	NA	NA	NA	NA	NA	NA	NA	NA	NA	NA	NA	NA	NA
SLC36A1	-0.162778	6.15137	-2.53088	0.0177545	0.131435	-3.44928	-0.118249	7.4605	-1.18897	0.245165	0.925938	-5.58543	-0.297279	7.51778	-2.57938	0.015233	0.83914	-3.08966	0.0900825	8.28831	0.754519	0.452952	0.975049	-5.75585	-0.0870701	8.39042	-0.786123	0.434407	0.993217	-5.64059	-0.097818	8.07894	-0.995881	0.323307	0.997979	-4.70106	0.192449	8.07894	2.12039	0.0381164	0.812066	-3.95461	0.0442027	7.4605	0.468442	0.64336	0.998643	-5.47098	-0.033451	7.51778	-0.317079	0.753455	0.992339	-5.72513	0.206368	8.39042	1.90808	0.0604184	0.932915	-4.23592	0.0649986	8.28831	0.54282	0.588899	0.989449	-5.92864	0.192449	8.07894	2.12039	0.0381164	0.812066	-3.95461
FAT2	NA	NA	NA	NA	NA	NA	NA	NA	NA	NA	NA	NA	NA	NA	NA	NA	NA	NA	NA	NA	NA	NA	NA	NA	NA	NA	NA	NA	NA	NA	-0.0839825	2.44674	-0.281256	0.779482	0.997979	-4.63765	0.502806	2.44674	1.91231	0.0606137	0.833466	-3.97125	NA	NA	NA	NA	NA	NA	NA	NA	NA	NA	NA	NA	NA	NA	NA	NA	NA	NA	NA	NA	NA	NA	NA	NA	0.502806	2.44674	1.91231	0.0606137	0.833466	-3.97125
SPARC	0.054408	4.23908	0.673137	0.505821	0.747662	-5.66655	0.0672227	4.15181	0.429123	0.67094	0.978384	-5.6034	0.73559	3.10665	2.85467	0.00777772	0.761932	-2.62286	NA	NA	NA	NA	NA	NA	0.238158	4.72122	1.02192	0.310274	0.993217	-4.87547	-0.0847007	4.04147	-0.265835	0.791295	0.997979	-4.64524	0.147269	4.04147	0.559836	0.577715	0.967541	-5.06927	0.0249012	4.15181	0.170676	0.865639	0.998643	-5.09492	0.348099	3.10665	1.43065	0.162962	0.925119	-4.45415	0.120171	4.72122	0.48012	0.632613	0.99022	-5.09145	NA	NA	NA	NA	NA	NA	0.147269	4.04147	0.559836	0.577715	0.967541	-5.06927
ATOX1	0.197244	5.05827	3.15186	0.00360008	0.0558628	-1.92502	0.0641322	4.80972	0.55566	0.582331	0.970533	-5.70068	-0.102113	4.86813	-0.622941	0.53803	0.999126	-5.42622	NA	NA	NA	NA	NA	NA	NA	NA	NA	NA	NA	NA	-0.434809	4.70513	-1.71279	0.0919144	0.997979	-4.47485	0.00498564	4.70513	0.0241514	0.980812	0.997945	-5.30549	0.0710697	4.80972	0.659201	0.514511	0.998643	-5.0627	-0.063156	4.86813	-0.453887	0.653176	0.992339	-5.39325	NA	NA	NA	NA	NA	NA	NA	NA	NA	NA	NA	NA	0.00498564	4.70513	0.0241514	0.980812	0.997945	-5.30549
GLRA1	0.176016	-0.982726	0.622749	0.537777	0.772248	-4.78899	NA	NA	NA	NA	NA	NA	NA	NA	NA	NA	NA	NA	NA	NA	NA	NA	NA	NA	NA	NA	NA	NA	NA	NA	NA	NA	NA	NA	NA	NA	NA	NA	NA	NA	NA	NA	NA	NA	NA	NA	NA	NA	NA	NA	NA	NA	NA	NA	NA	NA	NA	NA	NA	NA	NA	NA	NA	NA	NA	NA	NA	NA	NA	NA	NA	NA
NMUR2	NA	NA	NA	NA	NA	NA	NA	NA	NA	NA	NA	NA	NA	NA	NA	NA	NA	NA	NA	NA	NA	NA	NA	NA	NA	NA	NA	NA	NA	NA	NA	NA	NA	NA	NA	NA	NA	NA	NA	NA	NA	NA	NA	NA	NA	NA	NA	NA	NA	NA	NA	NA	NA	NA	NA	NA	NA	NA	NA	NA	NA	NA	NA	NA	NA	NA	NA	NA	NA	NA	NA	NA
GRIA1	-0.0571738	8.50509	-1.30803	0.200663	0.468308	-5.6634	-0.0174884	9.44177	-0.232567	0.817771	0.984159	-6.40667	0.00939342	9.6169	0.104813	0.917219	0.999126	-6.1425	-0.00668151	8.26679	-0.0541636	0.956978	0.998452	-6.02862	-0.0819824	8.83421	-0.832963	0.40777	0.993217	-5.73015	0.193397	8.16531	1.59458	0.120096	0.997979	-4.31217	0.080592	8.16531	0.686279	0.497209	0.960881	-5.81433	0.0217039	9.44177	0.301894	0.764941	0.998643	-5.66314	0.0860159	9.6169	1.05117	0.301544	0.961675	-5.42589	-0.0154718	8.83421	-0.156063	0.876444	0.997907	-5.99028	-0.00181185	8.26679	-0.0157462	0.987487	0.999282	-6.14198	0.080592	8.16531	0.686279	0.497209	0.960881	-5.81433
FAM114A2	-0.0087917	4.79345	-0.173338	0.863456	0.945923	-6.01535	0.0905553	4.65022	1.03603	0.307998	0.939327	-5.3097	0.17882	3.97122	1.15821	0.255345	0.999126	-4.87271	0.389486	4.71104	1.24459	0.216574	0.947267	-4.64491	-0.058184	4.95038	-0.199254	0.842631	0.995643	-5.09755	0.0559425	4.45179	0.237863	0.812798	0.997979	-4.66725	-0.0919185	4.45179	-0.393533	0.695321	0.978775	-5.12511	0.0375323	4.65022	0.453219	0.653467	0.998643	-5.10711	0.117088	3.97122	0.858123	0.397201	0.978108	-4.99964	0.243256	4.95038	0.967269	0.336681	0.966903	-4.85038	-0.215349	4.71104	-0.616672	0.539038	0.989449	-5.00976	-0.0919185	4.45179	-0.393533	0.695321	0.978775	-5.12511
MFAP3	-0.104001	3.73301	-1.41811	0.165639	0.424927	-4.87548	0.117344	3.76051	1.10016	0.279521	0.929593	-5.03997	0.217236	3.43217	1.17933	0.246952	0.999126	-4.76552	NA	NA	NA	NA	NA	NA	NA	NA	NA	NA	NA	NA	-0.408756	3.57643	-1.05182	0.297101	0.997979	-4.59278	0.0796466	3.57643	0.236045	0.814201	0.981865	-4.98626	0.219521	3.76051	2.19945	0.0352335	0.972569	-3.73581	0.0764422	3.43217	0.464637	0.645335	0.992339	-5.08022	NA	NA	NA	NA	NA	NA	NA	NA	NA	NA	NA	NA	0.0796466	3.57643	0.236045	0.814201	0.981865	-4.98626
GALNT10	-0.165023	5.99219	-3.40615	0.00177417	0.0399788	-1.38258	0.04042	6.14098	0.379925	0.706883	0.978994	-6.0458	0.303147	4.80308	1.66909	0.106276	0.990902	-4.42539	0.17135	6.5861	0.990012	0.324836	0.969332	-5.19188	-0.0751923	6.40501	-0.456598	0.649349	0.993217	-5.44992	-0.244558	6.17034	-1.5197	0.133839	0.997979	-4.43215	-0.0514238	6.17034	-0.355422	0.72352	0.981865	-5.58252	0.112711	6.14098	1.1037	0.279169	0.998643	-4.92411	0.0574183	4.80308	0.33052	0.743475	0.992339	-5.3532	0.519395	6.40501	3.52246	0.000750575	0.392314	-0.643258	0.316592	6.5861	1.8614	0.0659674	0.870188	-4.16032	-0.0514238	6.17034	-0.355422	0.72352	0.981865	-5.58252
SAP30L	0.14213	6.19362	3.34434	0.00208323	0.0434671	-1.55541	0.102094	5.32177	1.00703	0.321519	0.941998	-5.48064	0.0244769	5.00288	0.222558	0.825293	0.999126	-5.56778	0.302324	4.98401	1.21659	0.226956	0.947267	-4.71707	-0.222091	5.06784	-0.851078	0.397577	0.993217	-4.92088	0.290409	4.94198	1.44588	0.153414	0.997979	-4.501	-0.160413	4.94198	-0.786722	0.434541	0.956627	-5.07475	-0.0743789	5.32177	-0.761792	0.451796	0.998643	-5.06802	0.00478133	5.00288	0.0505495	0.959998	0.997912	-5.46103	0.331033	5.06784	1.40414	0.164621	0.964401	-4.51158	-0.00173673	4.98401	-0.00664306	0.994714	0.999674	-5.26118	-0.160413	4.94198	-0.786722	0.434541	0.956627	-5.07475
HAND1	NA	NA	NA	NA	NA	NA	NA	NA	NA	NA	NA	NA	NA	NA	NA	NA	NA	NA	NA	NA	NA	NA	NA	NA	NA	NA	NA	NA	NA	NA	NA	NA	NA	NA	NA	NA	NA	NA	NA	NA	NA	NA	NA	NA	NA	NA	NA	NA	NA	NA	NA	NA	NA	NA	NA	NA	NA	NA	NA	NA	NA	NA	NA	NA	NA	NA	NA	NA	NA	NA	NA	NA
LARP1	0.0358164	6.87454	1.22231	0.230345	0.504784	-5.68322	0.038826	6.97161	0.790621	0.435021	0.960953	-5.95052	0.0119154	6.89267	0.145269	0.885409	0.999126	-5.89642	0.211439	6.62922	1.30561	0.195029	0.94648	-4.89552	-0.0270866	6.79441	-0.173409	0.862822	0.996177	-5.56128	0.0620405	6.64582	0.497107	0.62093	0.997979	-4.77438	0.153981	6.64582	1.33198	0.187904	0.903341	-4.93838	0.0559292	6.97161	1.19222	0.241995	0.998643	-4.93932	0.0407472	6.89267	0.550468	0.585818	0.992339	-5.58536	-0.0914299	6.79441	-0.56426	0.574349	0.985938	-5.36137	0.280371	6.62922	1.76345	0.081235	0.889268	-4.32836	0.153981	6.64582	1.33198	0.187904	0.903341	-4.93838
FAXDC2	-0.0534884	-0.0792024	-0.207115	0.837246	0.934135	-4.95968	-0.127639	2.79267	-0.972154	0.338309	0.94855	-5.18854	0.164116	4.16723	1.13772	0.263679	0.999126	-4.98986	NA	NA	NA	NA	NA	NA	NA	NA	NA	NA	NA	NA	NA	NA	NA	NA	NA	NA	NA	NA	NA	NA	NA	NA	-0.339213	2.79267	-2.48286	0.0185001	0.972569	-3.47889	0.286592	4.16723	2.33759	0.0258187	0.821246	-3.35083	NA	NA	NA	NA	NA	NA	NA	NA	NA	NA	NA	NA	NA	NA	NA	NA	NA	NA
CNOT8	0.086556	7.03235	2.0493	0.0485833	0.225035	-4.44651	0.100699	6.56837	1.36899	0.180594	0.897588	-5.29741	0.0161207	6.37192	0.141774	0.888172	0.999126	-5.8611	-0.266965	6.01343	-1.2414	0.217698	0.947267	-4.80811	-0.0242245	6.0106	-0.128143	0.898396	0.996177	-5.39958	-0.000972692	5.9063	-0.0059124	0.995302	0.999627	-4.76093	0.0416644	5.9063	0.276327	0.783246	0.981865	-5.54997	-0.0111391	6.56837	-0.157247	0.876044	0.998643	-5.47708	-0.0925622	6.37192	-0.904636	0.372602	0.974315	-5.32264	-0.122233	6.0106	-0.648136	0.51898	0.984309	-5.19705	0.152174	6.01343	0.760519	0.448942	0.9829	-5.28913	0.0416644	5.9063	0.276327	0.783246	0.981865	-5.54997
GEMIN5	-0.055961	5.09666	-1.34758	0.187075	0.453329	-5.23432	0.128416	4.85817	1.45769	0.154729	0.888646	-4.87596	0.15365	4.72348	1.56457	0.127514	0.990902	-4.54052	-0.283293	4.86581	-1.11347	0.268487	0.951486	-4.78938	0.610414	4.88818	2.44067	0.0171476	0.874708	-3.17147	0.0428236	5.09872	0.199944	0.842201	0.997979	-4.69634	0.251247	5.09872	1.3051	0.196843	0.906883	-4.70844	0.128202	4.85817	1.53494	0.134686	0.998643	-4.38985	-0.0105344	4.72348	-0.117282	0.907369	0.995848	-5.39952	0.375856	4.88818	1.41728	0.16076	0.962625	-4.47829	-0.108615	4.86581	-0.408112	0.684165	0.992535	-5.18093	0.251247	5.09872	1.3051	0.196843	0.906883	-4.70844
KIF4B	NA	NA	NA	NA	NA	NA	NA	NA	NA	NA	NA	NA	NA	NA	NA	NA	NA	NA	NA	NA	NA	NA	NA	NA	NA	NA	NA	NA	NA	NA	NA	NA	NA	NA	NA	NA	NA	NA	NA	NA	NA	NA	NA	NA	NA	NA	NA	NA	NA	NA	NA	NA	NA	NA	NA	NA	NA	NA	NA	NA	NA	NA	NA	NA	NA	NA	NA	NA	NA	NA	NA	NA
SGCD	0.497999	-0.988539	1.6914	0.100291	0.32719	-4.33295	0.117826	2.69951	0.458742	0.650319	0.978384	-5.35367	0.737795	3.47831	3.03028	0.00542651	0.682938	-2.19937	NA	NA	NA	NA	NA	NA	NA	NA	NA	NA	NA	NA	NA	NA	NA	NA	NA	NA	NA	NA	NA	NA	NA	NA	0.18289	2.69951	0.715138	0.481043	0.998643	-4.7868	0.304886	3.47831	1.27849	0.212243	0.937315	-4.64383	NA	NA	NA	NA	NA	NA	NA	NA	NA	NA	NA	NA	NA	NA	NA	NA	NA	NA
TIMD4	NA	NA	NA	NA	NA	NA	NA	NA	NA	NA	NA	NA	NA	NA	NA	NA	NA	NA	NA	NA	NA	NA	NA	NA	NA	NA	NA	NA	NA	NA	NA	NA	NA	NA	NA	NA	NA	NA	NA	NA	NA	NA	NA	NA	NA	NA	NA	NA	NA	NA	NA	NA	NA	NA	NA	NA	NA	NA	NA	NA	NA	NA	NA	NA	NA	NA	NA	NA	NA	NA	NA	NA
HAVCR1	NA	NA	NA	NA	NA	NA	NA	NA	NA	NA	NA	NA	NA	NA	NA	NA	NA	NA	NA	NA	NA	NA	NA	NA	NA	NA	NA	NA	NA	NA	NA	NA	NA	NA	NA	NA	NA	NA	NA	NA	NA	NA	NA	NA	NA	NA	NA	NA	NA	NA	NA	NA	NA	NA	NA	NA	NA	NA	NA	NA	NA	NA	NA	NA	NA	NA	NA	NA	NA	NA	NA	NA
HAVCR2	-0.0040164	3.43808	-0.0422971	0.96652	0.985631	-5.61764	0.0587439	4.02925	0.395954	0.694783	0.978716	-5.5606	0.297486	3.7444	2.06633	0.0469642	0.95098	-3.76265	NA	NA	NA	NA	NA	NA	0.670923	4.6066	2.05641	0.0439827	0.939538	-3.79647	NA	NA	NA	NA	NA	NA	NA	NA	NA	NA	NA	NA	0.0468187	4.02925	0.334829	0.739952	0.998643	-5.0225	0.285805	3.7444	2.19543	0.0354947	0.821246	-3.61089	0.214491	4.6066	0.60782	0.54554	0.985938	-4.9098	NA	NA	NA	NA	NA	NA	NA	NA	NA	NA	NA	NA
MED7	0.0363435	5.47311	0.97958	0.334501	0.610763	-5.73422	0.0230029	5.59753	0.326556	0.746143	0.982792	-5.98178	0.10934	5.49227	1.28387	0.208399	0.999126	-4.96408	0.270783	5.41804	1.11725	0.266884	0.951486	-4.86981	-0.353542	5.84693	-1.7943	0.0770068	0.972661	-4.10582	-0.350984	5.26741	-1.8479	0.0695463	0.997979	-4.37927	-0.216968	5.26741	-1.24148	0.219258	0.911234	-4.77248	-0.0607815	5.59753	-0.906478	0.371499	0.998643	-5.03155	0.156324	5.49227	2.09541	0.0441271	0.821246	-3.76098	0.0271345	5.84693	0.144744	0.885322	0.997907	-5.31269	-0.0113545	5.41804	-0.0421045	0.966509	0.999282	-5.31434	-0.216968	5.26741	-1.24148	0.219258	0.911234	-4.77248
ITK	NA	NA	NA	NA	NA	NA	NA	NA	NA	NA	NA	NA	NA	NA	NA	NA	NA	NA	NA	NA	NA	NA	NA	NA	NA	NA	NA	NA	NA	NA	NA	NA	NA	NA	NA	NA	NA	NA	NA	NA	NA	NA	NA	NA	NA	NA	NA	NA	NA	NA	NA	NA	NA	NA	NA	NA	NA	NA	NA	NA	NA	NA	NA	NA	NA	NA	NA	NA	NA	NA	NA	NA
FAM71B	NA	NA	NA	NA	NA	NA	NA	NA	NA	NA	NA	NA	NA	NA	NA	NA	NA	NA	NA	NA	NA	NA	NA	NA	NA	NA	NA	NA	NA	NA	NA	NA	NA	NA	NA	NA	NA	NA	NA	NA	NA	NA	NA	NA	NA	NA	NA	NA	NA	NA	NA	NA	NA	NA	NA	NA	NA	NA	NA	NA	NA	NA	NA	NA	NA	NA	NA	NA	NA	NA	NA	NA
CYFIP2	0.0501586	7.40819	1.36967	0.180141	0.444431	-5.54289	0.0232353	7.08573	0.357266	0.723252	0.979409	-6.20811	-0.0123818	7.11998	-0.157997	0.875451	0.999126	-5.92509	-0.0655616	7.30288	-0.395784	0.69378	0.982272	-5.70991	-0.226517	7.31438	-1.71514	0.0906654	0.972661	-4.37688	-0.13822	7.41539	-1.33442	0.187107	0.997979	-4.49598	-0.207743	7.41539	-2.12766	0.0374834	0.812066	-3.84794	0.00544896	7.08573	0.0876805	0.93068	0.999413	-5.55589	-0.107067	7.11998	-1.4969	0.144211	0.912763	-4.74292	-0.145399	7.31438	-1.15095	0.2536	0.966903	-5.06769	-0.17872	7.30288	-1.06827	0.29002	0.960927	-5.29261	-0.207743	7.41539	-2.12766	0.0374834	0.812066	-3.84794
FNDC9	NA	NA	NA	NA	NA	NA	NA	NA	NA	NA	NA	NA	NA	NA	NA	NA	NA	NA	NA	NA	NA	NA	NA	NA	NA	NA	NA	NA	NA	NA	NA	NA	NA	NA	NA	NA	NA	NA	NA	NA	NA	NA	NA	NA	NA	NA	NA	NA	NA	NA	NA	NA	NA	NA	NA	NA	NA	NA	NA	NA	NA	NA	NA	NA	NA	NA	NA	NA	NA	NA	NA	NA
ADAM19	-0.0679421	4.62944	-1.30509	0.200989	0.468537	-5.1926	-0.37045	5.86528	-4.02543	0.000328694	0.186728	0.251467	-0.22602	6.15796	-2.37801	0.0235417	0.874378	-3.36942	-0.0698712	6.682	-0.393458	0.694932	0.982272	-5.56008	-0.302648	6.56937	-1.80582	0.07517	0.972661	-4.16724	-0.147179	6.56001	-1.02744	0.308336	0.997979	-4.62308	-0.128328	6.56001	-0.992	0.325181	0.939175	-5.27217	-0.0768758	5.86528	-0.911468	0.368905	0.998643	-5.08237	0.0629754	6.15796	0.771507	0.446062	0.984459	-5.3875	0.166011	6.56937	1.0547	0.295125	0.966903	-5.06173	0.0113594	6.682	0.0639407	0.949162	0.999282	-5.66879	-0.128328	6.56001	-0.992	0.325181	0.939175	-5.27217
NIPAL4	NA	NA	NA	NA	NA	NA	NA	NA	NA	NA	NA	NA	NA	NA	NA	NA	NA	NA	NA	NA	NA	NA	NA	NA	NA	NA	NA	NA	NA	NA	NA	NA	NA	NA	NA	NA	NA	NA	NA	NA	NA	NA	NA	NA	NA	NA	NA	NA	NA	NA	NA	NA	NA	NA	NA	NA	NA	NA	NA	NA	NA	NA	NA	NA	NA	NA	NA	NA	NA	NA	NA	NA
SOX30	NA	NA	NA	NA	NA	NA	NA	NA	NA	NA	NA	NA	NA	NA	NA	NA	NA	NA	NA	NA	NA	NA	NA	NA	NA	NA	NA	NA	NA	NA	NA	NA	NA	NA	NA	NA	NA	NA	NA	NA	NA	NA	NA	NA	NA	NA	NA	NA	NA	NA	NA	NA	NA	NA	NA	NA	NA	NA	NA	NA	NA	NA	NA	NA	NA	NA	NA	NA	NA	NA	NA	NA
C5orf52	NA	NA	NA	NA	NA	NA	NA	NA	NA	NA	NA	NA	NA	NA	NA	NA	NA	NA	NA	NA	NA	NA	NA	NA	NA	NA	NA	NA	NA	NA	NA	NA	NA	NA	NA	NA	NA	NA	NA	NA	NA	NA	NA	NA	NA	NA	NA	NA	NA	NA	NA	NA	NA	NA	NA	NA	NA	NA	NA	NA	NA	NA	NA	NA	NA	NA	NA	NA	NA	NA	NA	NA
THG1L	-0.0681694	4.50906	-1.16066	0.254199	0.530249	-5.31281	-0.0549531	5.35944	-0.697685	0.490443	0.966967	-5.74244	-0.0759637	5.0816	-0.666975	0.509565	0.999126	-5.43252	-0.130876	5.05685	-0.470208	0.63935	0.981976	-5.14264	-0.120102	5.12192	-0.528291	0.598939	0.993217	-5.16492	0.173815	4.98663	0.880106	0.382313	0.997979	-4.62435	0.0783603	4.98663	0.420641	0.67552	0.978775	-5.25354	-0.0913734	5.35944	-1.2138	0.233759	0.998643	-4.74652	-0.0375757	5.0816	-0.394443	0.695868	0.992339	-5.45778	-0.189677	5.12192	-0.818038	0.416062	0.98351	-4.97492	-0.299976	5.05685	-1.16317	0.247852	0.958607	-4.79766	0.0783603	4.98663	0.420641	0.67552	0.978775	-5.25354
LSM11	-0.0455631	5.73022	-1.23405	0.225998	0.498811	-5.51363	-0.140977	6.60179	-2.31522	0.0272098	0.687665	-3.76129	-0.141996	6.24799	-1.28852	0.206836	0.999126	-5.0685	-0.0604743	6.93027	-0.393937	0.694564	0.982272	-5.63965	-0.00298357	6.70109	-0.0181872	0.98554	0.999753	-5.55291	-0.133007	6.79512	-0.979976	0.331032	0.997979	-4.64889	-0.000702965	6.79512	-0.00566646	0.995498	0.999447	-5.76943	-0.124308	6.60179	-2.13987	0.0401371	0.972569	-3.6766	-0.0298068	6.24799	-0.30645	0.761254	0.992339	-5.6287	-0.410146	6.70109	-2.47529	0.0156923	0.855001	-3.02482	-0.0790035	6.93027	-0.511641	0.610161	0.989449	-5.62885	-0.000702965	6.79512	-0.00566646	0.995498	0.999447	-5.76943
CLINT1	0.0425409	6.02534	1.18818	0.243339	0.5208	-5.61445	-0.0528119	5.69767	-0.684205	0.4988	0.966967	-5.82556	-0.134999	5.45192	-1.33422	0.19154	0.999126	-4.89428	0.144156	5.97909	0.715247	0.476317	0.975885	-5.26868	0.144227	5.74185	0.774994	0.440907	0.993217	-5.15129	0.183875	6.04719	1.08925	0.280402	0.997979	-4.59352	0.273094	6.04719	1.85935	0.0678853	0.835847	-4.14115	-0.0829784	5.69767	-1.13411	0.265225	0.998643	-4.86488	-0.0108707	5.45192	-0.127446	0.899385	0.995848	-5.56211	0.0907376	5.74185	0.488713	0.626545	0.99022	-5.25629	0.0153166	5.97909	0.0734637	0.941601	0.999282	-5.49267	0.273094	6.04719	1.85935	0.0678853	0.835847	-4.14115
EBF1	NA	NA	NA	NA	NA	NA	NA	NA	NA	NA	NA	NA	NA	NA	NA	NA	NA	NA	NA	NA	NA	NA	NA	NA	NA	NA	NA	NA	NA	NA	NA	NA	NA	NA	NA	NA	NA	NA	NA	NA	NA	NA	NA	NA	NA	NA	NA	NA	NA	NA	NA	NA	NA	NA	NA	NA	NA	NA	NA	NA	NA	NA	NA	NA	NA	NA	NA	NA	NA	NA	NA	NA
RNF145	0.0371372	7.14339	0.925386	0.361559	0.635451	-6.01721	0.203223	7.41884	3.19469	0.00315265	0.375543	-1.91317	0.0890535	7.70025	1.29605	0.20422	0.999126	-5.2122	0.269549	7.22728	1.98348	0.0503767	0.894952	-4.03734	0.313113	7.15149	2.13007	0.0366269	0.939538	-3.70541	0.202619	7.55337	1.80518	0.0761739	0.997979	-4.15882	-0.0498836	7.55337	-0.451294	0.65344	0.978775	-5.80588	-0.0837324	7.41884	-1.35775	0.184099	0.998643	-4.78724	-0.0921455	7.70025	-1.43845	0.160008	0.925119	-4.85375	-0.04044	7.15149	-0.263641	0.792819	0.995866	-5.55034	-0.21984	7.22728	-1.53528	0.128241	0.91813	-4.73475	-0.0498836	7.55337	-0.451294	0.65344	0.978775	-5.80588
UBLCP1	0.0554996	6.50564	1.48795	0.146364	0.39828	-5.30553	0.0204825	6.41173	0.283839	0.778373	0.982792	-6.14025	0.0625466	6.45819	0.769387	0.447301	0.999126	-5.58485	0.258129	6.2615	1.43346	0.155209	0.944392	-4.70307	0.0826183	6.14958	0.483959	0.629899	0.993217	-5.37031	0.211457	6.38192	1.50692	0.137078	0.997979	-4.41706	-0.152999	6.38192	-1.05582	0.295283	0.929799	-5.13573	-0.0219151	6.41173	-0.318388	0.752272	0.998643	-5.43732	-0.0810772	6.45819	-1.09552	0.281458	0.951182	-5.13872	-0.116812	6.14958	-0.692924	0.490609	0.98351	-5.23548	-0.10012	6.2615	-0.496801	0.620547	0.989449	-5.42747	-0.152999	6.38192	-1.05582	0.295283	0.929799	-5.13573
IL12B	NA	NA	NA	NA	NA	NA	NA	NA	NA	NA	NA	NA	NA	NA	NA	NA	NA	NA	NA	NA	NA	NA	NA	NA	NA	NA	NA	NA	NA	NA	NA	NA	NA	NA	NA	NA	NA	NA	NA	NA	NA	NA	NA	NA	NA	NA	NA	NA	NA	NA	NA	NA	NA	NA	NA	NA	NA	NA	NA	NA	NA	NA	NA	NA	NA	NA	NA	NA	NA	NA	NA	NA
ADRA1B	0.0750115	1.38278	0.332415	0.742261	0.88805	-5.1859	-0.355727	-0.432263	-1.04772	0.302665	0.934819	-4.65955	NA	NA	NA	NA	NA	NA	-0.410477	4.16434	-1.10512	0.272275	0.951486	-4.69813	NA	NA	NA	NA	NA	NA	0.249844	4.5204	0.659375	0.515378	0.997979	-4.63871	0.558193	4.5204	1.67198	0.106365	0.876612	-4.25826	0.143241	-0.432263	0.471371	0.640593	0.998643	-4.67708	NA	NA	NA	NA	NA	NA	NA	NA	NA	NA	NA	NA	-0.861445	4.16434	-2.18779	0.0314731	0.845998	-3.64148	0.558193	4.5204	1.67198	0.106365	0.876612	-4.25826
TTC1	-0.00121842	6.53099	-0.0378682	0.970023	0.986937	-6.3755	-0.0568476	6.2048	-0.946931	0.350813	0.94855	-5.70973	-0.0560853	6.04485	-0.654637	0.517376	0.999126	-5.58758	0.0415637	6.28103	0.221125	0.825498	0.99527	-5.52772	-0.0972359	6.24802	-0.532602	0.595966	0.993217	-5.33184	0.0115919	6.1151	0.0761019	0.939591	0.997979	-4.77177	0.0793206	6.1151	0.558462	0.578607	0.967916	-5.46626	0.00316469	6.2048	0.0556499	0.955969	0.999437	-5.45475	0.0103907	6.04485	0.136444	0.892325	0.995848	-5.6142	0.0724343	6.24802	0.402594	0.688452	0.991321	-5.34948	0.0629083	6.28103	0.334901	0.738483	0.999239	-5.54197	0.0793206	6.1151	0.558462	0.578607	0.967916	-5.46626
PWWP2A	-0.0773385	6.32842	-2.45293	0.0196878	0.138302	-3.59461	-0.0247716	6.22135	-0.427128	0.672164	0.978384	-6.05601	-0.0117815	6.19754	-0.129059	0.898118	0.999126	-5.82122	-0.00807528	6.37126	-0.0451397	0.964096	0.998452	-5.58071	-0.106627	6.5449	-0.620141	0.537143	0.993217	-5.33339	0.0566181	6.2883	0.425475	0.672013	0.997979	-4.76834	0.0925	6.2883	0.732389	0.466782	0.957328	-5.42167	0.119981	6.22135	2.19789	0.0353545	0.972569	-3.57687	-0.02563	6.19754	-0.309614	0.75886	0.992339	-5.60245	0.0890355	6.5449	0.528959	0.598478	0.986615	-5.35001	-0.0420867	6.37126	-0.238964	0.811679	0.999239	-5.612	0.0925	6.2883	0.732389	0.466782	0.957328	-5.42167
FABP6	-0.172603	0.37297	-0.843473	0.405105	0.673155	-4.77996	NA	NA	NA	NA	NA	NA	NA	NA	NA	NA	NA	NA	NA	NA	NA	NA	NA	NA	NA	NA	NA	NA	NA	NA	NA	NA	NA	NA	NA	NA	NA	NA	NA	NA	NA	NA	NA	NA	NA	NA	NA	NA	NA	NA	NA	NA	NA	NA	NA	NA	NA	NA	NA	NA	NA	NA	NA	NA	NA	NA	NA	NA	NA	NA	NA	NA
CCNJL	-0.575591	-0.591771	-1.69686	0.0992426	0.325522	-4.31926	NA	NA	NA	NA	NA	NA	NA	NA	NA	NA	NA	NA	NA	NA	NA	NA	NA	NA	NA	NA	NA	NA	NA	NA	NA	NA	NA	NA	NA	NA	NA	NA	NA	NA	NA	NA	NA	NA	NA	NA	NA	NA	NA	NA	NA	NA	NA	NA	NA	NA	NA	NA	NA	NA	NA	NA	NA	NA	NA	NA	NA	NA	NA	NA	NA	NA
C1QTNF2	0.236849	0.296021	1.18273	0.245464	0.523248	-4.58816	0.0154204	0.914154	0.0555538	0.956045	0.997155	-4.96272	-0.0473785	2.45187	-0.19117	0.849602	0.999126	-5.14241	NA	NA	NA	NA	NA	NA	NA	NA	NA	NA	NA	NA	NA	NA	NA	NA	NA	NA	NA	NA	NA	NA	NA	NA	0.243116	0.914154	0.940947	0.353823	0.998643	-4.61699	0.390513	2.45187	1.85716	0.0725231	0.899409	-4.0562	NA	NA	NA	NA	NA	NA	NA	NA	NA	NA	NA	NA	NA	NA	NA	NA	NA	NA
ZBED8	-0.121603	5.47341	-1.27809	0.214339	0.486025	-5.41077	-0.179499	5.36869	-1.73578	0.0924852	0.847379	-4.61165	-0.131669	5.27185	-0.892126	0.379255	0.999126	-5.29969	-0.157391	5.44753	-0.635852	0.526504	0.981976	-5.18782	0.181887	5.90179	0.868416	0.388108	0.993217	-5.07797	0.205704	5.25298	1.18061	0.242418	0.997979	-4.56639	-0.274029	5.25298	-1.54419	0.1278	0.879455	-4.43742	-0.115306	5.36869	-1.17035	0.250734	0.998643	-4.80146	-0.251199	5.27185	-1.93407	0.0623555	0.868892	-3.99303	0.0109575	5.90179	0.050215	0.960093	0.99857	-5.30248	-0.113064	5.44753	-0.434038	0.66531	0.992535	-5.27043	-0.274029	5.25298	-1.54419	0.1278	0.879455	-4.43742
SLU7	0.201191	5.95793	4.60766	5.96055523446753e-05	0.00655043	1.7686	0.132123	5.28224	1.32331	0.195167	0.911467	-5.1515	0.0547447	5.23781	0.473736	0.638902	0.999126	-5.57186	0.158007	4.86568	0.579535	0.563683	0.981976	-5.10917	-0.0207363	5.31365	-0.0852689	0.932287	0.996991	-5.2037	-0.0616033	5.05432	-0.331422	0.74148	0.997979	-4.69444	-0.121394	5.05432	-0.696049	0.489086	0.960788	-5.17839	0.0023394	5.28224	0.0244888	0.980616	0.999437	-5.3045	0.0470623	5.23781	0.465862	0.644467	0.992339	-5.43444	0.432085	5.31365	2.01478	0.0477016	0.932915	-3.79901	0.0984578	4.86568	0.331389	0.741125	0.999239	-5.16535	-0.121394	5.05432	-0.696049	0.489086	0.960788	-5.17839
PTTG1	0.0776082	1.58699	0.599366	0.553068	0.78156	-5.07345	-0.291403	1.51215	-1.06162	0.296402	0.933845	-4.67698	NA	NA	NA	NA	NA	NA	NA	NA	NA	NA	NA	NA	NA	NA	NA	NA	NA	NA	NA	NA	NA	NA	NA	NA	NA	NA	NA	NA	NA	NA	0.360755	1.51215	1.5074	0.141577	0.998643	-4.4721	NA	NA	NA	NA	NA	NA	NA	NA	NA	NA	NA	NA	NA	NA	NA	NA	NA	NA	NA	NA	NA	NA	NA	NA
ATP10B	NA	NA	NA	NA	NA	NA	NA	NA	NA	NA	NA	NA	NA	NA	NA	NA	NA	NA	NA	NA	NA	NA	NA	NA	NA	NA	NA	NA	NA	NA	NA	NA	NA	NA	NA	NA	NA	NA	NA	NA	NA	NA	NA	NA	NA	NA	NA	NA	NA	NA	NA	NA	NA	NA	NA	NA	NA	NA	NA	NA	NA	NA	NA	NA	NA	NA	NA	NA	NA	NA	NA	NA
GABRB2	-0.228974	5.3773	-4.50469	8.03667222936648e-05	0.00755294	1.51609	-0.0783117	5.63219	-0.79996	0.429674	0.960633	-5.71448	-0.0585062	5.28267	-0.539805	0.593065	0.999126	-5.55836	0.145658	6.59595	0.775221	0.441068	0.975049	-5.37396	-0.0276968	6.79041	-0.182697	0.855555	0.996177	-5.60439	-0.0563469	7.15892	-0.343847	0.733222	0.997979	-4.83458	0.138507	7.15892	0.963635	0.342491	0.942373	-5.4435	0.057147	5.63219	0.623168	0.537621	0.998643	-5.20533	-0.0979946	5.28267	-1.02869	0.311332	0.962451	-5.08603	-0.00495389	6.79041	-0.0322945	0.974328	0.999111	-5.56011	0.184418	6.59595	0.963676	0.338841	0.973396	-5.25358	0.138507	7.15892	0.963635	0.342491	0.942373	-5.4435
GABRA6	NA	NA	NA	NA	NA	NA	NA	NA	NA	NA	NA	NA	NA	NA	NA	NA	NA	NA	NA	NA	NA	NA	NA	NA	NA	NA	NA	NA	NA	NA	NA	NA	NA	NA	NA	NA	NA	NA	NA	NA	NA	NA	NA	NA	NA	NA	NA	NA	NA	NA	NA	NA	NA	NA	NA	NA	NA	NA	NA	NA	NA	NA	NA	NA	NA	NA	NA	NA	NA	NA	NA	NA
GABRA1	0.116069	-0.0204863	0.463366	0.646178	0.836651	-4.86508	-0.00704269	0.595658	-0.0272782	0.978408	0.998261	-5.06655	-0.289323	1.14653	-1.27866	0.210207	0.999126	-4.56159	0.249407	5.74052	1.21084	0.22916	0.947267	-4.88252	0.209397	5.59589	1.2622	0.210994	0.993217	-4.85726	-0.0405787	6.81929	-0.205931	0.838553	0.997979	-4.83872	0.0611663	6.81929	0.346484	0.731948	0.981865	-5.77473	0.300858	0.595658	1.27337	0.212113	0.998643	-4.53658	-0.0854336	1.14653	-0.475758	0.637476	0.992339	-4.93791	0.017525	5.59589	0.0946339	0.924871	0.998072	-5.39205	0.883601	5.74052	4.49518	2.08511664678544e-05	0.0284862	2.21766	0.0611663	6.81929	0.346484	0.731948	0.981865	-5.77473
GABRG2	-0.0358948	4.76259	-0.626945	0.535057	0.77039	-5.84202	-0.126773	5.57963	-1.21271	0.234585	0.919325	-5.32813	-0.186398	5.98171	-1.57901	0.124203	0.990902	-4.64876	-0.222921	5.86799	-1.22213	0.224863	0.947267	-4.87253	0.028463	6.27074	0.160326	0.873079	0.996177	-5.49333	-0.461061	5.78112	-2.4563	0.0170651	0.997979	-4.02885	0.0427645	5.78112	0.279414	0.780925	0.981865	-5.58597	0.0305927	5.57963	0.31632	0.753922	0.998643	-5.33385	0.0340801	5.98171	0.343726	0.733308	0.992339	-5.59558	0.127167	6.27074	0.741666	0.460732	0.98351	-5.25553	-0.369208	5.86799	-1.96388	0.0526451	0.870188	-3.91367	0.0427645	5.78112	0.279414	0.780925	0.981865	-5.58597
CCNG1	0.181287	5.13726	3.6948	0.000802086	0.0270197	-0.578424	0.042773	4.66732	0.447359	0.657647	0.978384	-5.73232	0.156436	4.526	1.54139	0.133046	0.990902	-4.5495	NA	NA	NA	NA	NA	NA	NA	NA	NA	NA	NA	NA	0.276788	4.46581	1.18032	0.24253	0.997979	-4.57386	-0.116785	4.46581	-0.487886	0.627409	0.974375	-5.06669	0.0162934	4.66732	0.178457	0.859496	0.998643	-5.17926	-0.0926486	4.526	-1.01591	0.317285	0.964349	-4.97454	NA	NA	NA	NA	NA	NA	NA	NA	NA	NA	NA	NA	-0.116785	4.46581	-0.487886	0.627409	0.974375	-5.06669
NUDCD2	0.0748398	5.86847	1.82952	0.0764709	0.284553	-4.70439	-0.0452365	5.84117	-0.627244	0.534976	0.96732	-5.90457	0.0300381	5.75317	0.33823	0.737397	0.999126	-5.72878	-0.0367745	5.6766	-0.1638	0.870258	0.997654	-5.37759	0.217785	6.03694	1.25318	0.214237	0.993217	-4.82304	0.142123	5.64035	0.880877	0.381899	0.997979	-4.64293	-0.079396	5.64035	-0.500876	0.618291	0.974375	-5.36186	-0.159536	5.84117	-2.30966	0.0275538	0.972569	-3.39734	-0.110677	5.75317	-1.3838	0.175988	0.930155	-4.77789	-0.0255439	6.03694	-0.142514	0.887077	0.998072	-5.39437	-0.0949543	5.6766	-0.450517	0.653426	0.990924	-5.39413	-0.079396	5.64035	-0.500876	0.618291	0.974375	-5.36186
HMMR	0.00499518	-0.0130477	0.0277102	0.978062	0.990543	-4.90064	NA	NA	NA	NA	NA	NA	NA	NA	NA	NA	NA	NA	NA	NA	NA	NA	NA	NA	NA	NA	NA	NA	NA	NA	NA	NA	NA	NA	NA	NA	NA	NA	NA	NA	NA	NA	NA	NA	NA	NA	NA	NA	NA	NA	NA	NA	NA	NA	NA	NA	NA	NA	NA	NA	NA	NA	NA	NA	NA	NA	NA	NA	NA	NA	NA	NA
MAT2B	0.10278	4.91107	2.31357	0.0271379	0.164534	-3.66592	0.11685	4.39476	1.11838	0.271778	0.929144	-5.19512	0.0579467	4.30017	0.409871	0.684629	0.999126	-5.44576	NA	NA	NA	NA	NA	NA	NA	NA	NA	NA	NA	NA	-0.00217357	4.02807	-0.00697985	0.994454	0.999627	-4.64815	-0.0493913	4.02807	-0.166687	0.868177	0.987627	-5.07196	0.0112059	4.39476	0.111625	0.911822	0.999025	-5.13693	-0.0987514	4.30017	-0.799383	0.429958	0.97901	-5.12365	NA	NA	NA	NA	NA	NA	NA	NA	NA	NA	NA	NA	-0.0493913	4.02807	-0.166687	0.868177	0.987627	-5.07196
TENM2	-0.123998	2.72141	-1.1607	0.255087	0.53115	-5.09421	0.0278794	6.2819	0.165669	0.869964	0.987511	-6.13699	0.0876988	6.70122	0.809947	0.424063	0.999126	-5.58699	0.149	4.70348	0.558464	0.577921	0.981976	-5.10597	-0.366266	4.95603	-1.58192	0.118095	0.982438	-4.34962	-0.111406	3.46788	-0.396306	0.693285	0.997979	-4.64553	-0.193452	3.46788	-0.637694	0.526098	0.965303	-4.91909	-0.103067	6.2819	-0.641809	0.527775	0.998643	-5.28001	0.0688484	6.70122	0.703402	0.486986	0.991326	-5.48775	0.0611711	4.95603	0.282391	0.778463	0.994153	-5.24527	0.698047	4.70348	2.92637	0.00434578	0.607499	-2.17312	-0.193452	3.46788	-0.637694	0.526098	0.965303	-4.91909
WWC1	0.00293683	7.4359	0.0915974	0.927578	0.970121	-6.45982	-0.0266695	7.79634	-0.446238	0.658448	0.978384	-6.2408	0.0214145	8.07001	0.332174	0.741922	0.999126	-5.97273	-0.272876	5.78862	-1.14093	0.257066	0.947267	-4.86647	-0.148942	6.28648	-0.930893	0.355052	0.993217	-5.19509	0.272779	4.59279	1.08871	0.280909	0.997979	-4.58763	-0.0769795	4.59279	-0.319894	0.750231	0.981865	-5.22419	-0.00258423	7.79634	-0.0452781	0.964169	0.999437	-5.62003	0.0130128	8.07001	0.220934	0.826546	0.995585	-5.80637	-0.0840121	6.28648	-0.501925	0.617267	0.98775	-5.37788	0.148592	5.78862	0.728666	0.468184	0.984524	-5.32744	-0.0769795	4.59279	-0.319894	0.750231	0.981865	-5.22419
RARS	0.00160225	6.44074	0.0503926	0.960117	0.982657	-6.36649	-0.00704658	6.36079	-0.105111	0.916948	0.995217	-6.17935	-0.0133568	6.08227	-0.136806	0.89204	0.999126	-5.81478	-0.0213879	6.05455	-0.108844	0.913569	0.997654	-5.49272	-0.11412	6.41026	-0.633242	0.528603	0.993217	-5.30624	0.0372496	6.04692	0.264468	0.792326	0.997979	-4.76032	0.0840002	6.04692	0.645164	0.52128	0.965303	-5.42275	-0.0631683	6.36079	-0.982755	0.333144	0.998643	-5.07437	-0.0829864	6.08227	-0.919448	0.364735	0.972856	-5.24905	-0.0178487	6.41026	-0.100097	0.920549	0.998072	-5.43247	-0.145037	6.05455	-0.724572	0.470603	0.984524	-5.29973	0.0840002	6.04692	0.645164	0.52128	0.965303	-5.42275
FBLL1	0.22848	6.07138	3.41512	0.00215672	0.0442844	-1.52659	0.0370172	6.1875	0.349625	0.729302	0.98014	-6.08872	-0.0391293	6.52252	-0.357085	0.723404	0.999126	-5.79974	0.16781	5.83875	0.769927	0.443369	0.975049	-5.19914	-0.0287109	5.66867	-0.140361	0.888776	0.996177	-5.39019	0.121544	5.99763	0.79292	0.430949	0.997979	-4.68064	-0.0882436	5.99763	-0.593806	0.554874	0.965303	-5.42944	-0.0612674	6.1875	-0.605402	0.54991	0.998643	-5.29772	0.0483742	6.52252	0.511105	0.612832	0.992339	-5.59893	-0.11726	5.66867	-0.588951	0.557777	0.985938	-5.23656	0.333117	5.83875	1.65083	0.102277	0.892983	-4.39495	-0.0882436	5.99763	-0.593806	0.554874	0.965303	-5.42944
PANK3	0.0498584	8.26925	1.43429	0.161003	0.418914	-5.49411	0.0772634	8.53995	1.4083	0.168742	0.895543	-5.42012	0.0482747	8.48748	0.806972	0.425635	0.999126	-5.75467	0.150579	8.45383	1.45764	0.148439	0.944392	-5.05345	0.0469438	8.43722	0.485181	0.629036	0.993217	-5.84741	0.112658	8.34145	1.32207	0.191163	0.997979	-4.51774	0.00683605	8.34145	0.0828649	0.934235	0.996259	-6.06099	-0.00725113	8.53995	-0.137867	0.891214	0.998643	-5.64841	0.000660574	8.48748	0.0120518	0.990459	0.999543	-5.86868	-0.0166081	8.43722	-0.170973	0.86473	0.997907	-5.88914	0.130915	8.45383	1.28047	0.203686	0.943284	-5.33166	0.00683605	8.34145	0.0828649	0.934235	0.996259	-6.06099
SLIT3	NA	NA	NA	NA	NA	NA	NA	NA	NA	NA	NA	NA	NA	NA	NA	NA	NA	NA	-0.459432	3.45304	-1.40194	0.164391	0.944392	-4.47903	NA	NA	NA	NA	NA	NA	-0.186193	4.54372	-1.07085	0.288526	0.997979	-4.59659	-0.0407422	4.54372	-0.274822	0.784397	0.981865	-5.56384	NA	NA	NA	NA	NA	NA	NA	NA	NA	NA	NA	NA	NA	NA	NA	NA	NA	NA	-0.536721	3.45304	-1.89189	0.0617362	0.870188	-3.9611	-0.0407422	4.54372	-0.274822	0.784397	0.981865	-5.56384
SPDL1	-0.0196962	2.92714	-0.244328	0.808507	0.921158	-5.48008	0.0398349	2.61908	0.221741	0.825933	0.984159	-5.26017	0.133844	2.72941	0.648923	0.521015	0.999126	-5.0432	NA	NA	NA	NA	NA	NA	NA	NA	NA	NA	NA	NA	NA	NA	NA	NA	NA	NA	NA	NA	NA	NA	NA	NA	-0.0742236	2.61908	-0.431284	0.669171	0.998643	-4.79995	0.0511541	2.72941	0.277024	0.783542	0.995286	-5.04376	NA	NA	NA	NA	NA	NA	NA	NA	NA	NA	NA	NA	NA	NA	NA	NA	NA	NA
DOCK2	NA	NA	NA	NA	NA	NA	NA	NA	NA	NA	NA	NA	NA	NA	NA	NA	NA	NA	NA	NA	NA	NA	NA	NA	NA	NA	NA	NA	NA	NA	NA	NA	NA	NA	NA	NA	NA	NA	NA	NA	NA	NA	NA	NA	NA	NA	NA	NA	NA	NA	NA	NA	NA	NA	NA	NA	NA	NA	NA	NA	NA	NA	NA	NA	NA	NA	NA	NA	NA	NA	NA	NA
INSYN2B	NA	NA	NA	NA	NA	NA	NA	NA	NA	NA	NA	NA	NA	NA	NA	NA	NA	NA	NA	NA	NA	NA	NA	NA	NA	NA	NA	NA	NA	NA	NA	NA	NA	NA	NA	NA	NA	NA	NA	NA	NA	NA	NA	NA	NA	NA	NA	NA	NA	NA	NA	NA	NA	NA	NA	NA	NA	NA	NA	NA	NA	NA	NA	NA	NA	NA	NA	NA	NA	NA	NA	NA
FOXI1	NA	NA	NA	NA	NA	NA	NA	NA	NA	NA	NA	NA	NA	NA	NA	NA	NA	NA	NA	NA	NA	NA	NA	NA	NA	NA	NA	NA	NA	NA	NA	NA	NA	NA	NA	NA	NA	NA	NA	NA	NA	NA	NA	NA	NA	NA	NA	NA	NA	NA	NA	NA	NA	NA	NA	NA	NA	NA	NA	NA	NA	NA	NA	NA	NA	NA	NA	NA	NA	NA	NA	NA
C5orf58	NA	NA	NA	NA	NA	NA	NA	NA	NA	NA	NA	NA	NA	NA	NA	NA	NA	NA	NA	NA	NA	NA	NA	NA	NA	NA	NA	NA	NA	NA	NA	NA	NA	NA	NA	NA	NA	NA	NA	NA	NA	NA	NA	NA	NA	NA	NA	NA	NA	NA	NA	NA	NA	NA	NA	NA	NA	NA	NA	NA	NA	NA	NA	NA	NA	NA	NA	NA	NA	NA	NA	NA
LCP2	NA	NA	NA	NA	NA	NA	NA	NA	NA	NA	NA	NA	NA	NA	NA	NA	NA	NA	NA	NA	NA	NA	NA	NA	NA	NA	NA	NA	NA	NA	NA	NA	NA	NA	NA	NA	NA	NA	NA	NA	NA	NA	NA	NA	NA	NA	NA	NA	NA	NA	NA	NA	NA	NA	NA	NA	NA	NA	NA	NA	NA	NA	NA	NA	NA	NA	NA	NA	NA	NA	NA	NA
KCNIP1	NA	NA	NA	NA	NA	NA	NA	NA	NA	NA	NA	NA	NA	NA	NA	NA	NA	NA	NA	NA	NA	NA	NA	NA	NA	NA	NA	NA	NA	NA	-0.0789066	4.61889	-0.282459	0.778572	0.997979	-4.65813	0.138596	4.61889	0.580731	0.563615	0.965303	-5.11945	NA	NA	NA	NA	NA	NA	NA	NA	NA	NA	NA	NA	NA	NA	NA	NA	NA	NA	NA	NA	NA	NA	NA	NA	0.138596	4.61889	0.580731	0.563615	0.965303	-5.11945
KCNMB1	NA	NA	NA	NA	NA	NA	NA	NA	NA	NA	NA	NA	NA	NA	NA	NA	NA	NA	NA	NA	NA	NA	NA	NA	NA	NA	NA	NA	NA	NA	NA	NA	NA	NA	NA	NA	NA	NA	NA	NA	NA	NA	NA	NA	NA	NA	NA	NA	NA	NA	NA	NA	NA	NA	NA	NA	NA	NA	NA	NA	NA	NA	NA	NA	NA	NA	NA	NA	NA	NA	NA	NA
GABRP	NA	NA	NA	NA	NA	NA	NA	NA	NA	NA	NA	NA	NA	NA	NA	NA	NA	NA	NA	NA	NA	NA	NA	NA	NA	NA	NA	NA	NA	NA	NA	NA	NA	NA	NA	NA	NA	NA	NA	NA	NA	NA	NA	NA	NA	NA	NA	NA	NA	NA	NA	NA	NA	NA	NA	NA	NA	NA	NA	NA	NA	NA	NA	NA	NA	NA	NA	NA	NA	NA	NA	NA
RANBP17	0.553838	1.19862	3.10202	0.00405288	0.0598341	-2.2626	-0.0863007	4.50189	-0.587507	0.56162	0.968625	-5.66235	0.260165	4.79006	2.1726	0.03732	0.926621	-3.65975	0.108387	5.77458	0.50532	0.614576	0.981976	-5.32012	-0.0479387	5.82503	-0.262984	0.793322	0.995643	-5.38833	-0.0325876	5.82614	-0.184853	0.853968	0.997979	-4.7333	0.197023	5.82614	1.25209	0.215394	0.911234	-4.86647	-0.073829	4.50189	-0.52983	0.600449	0.998643	-5.09319	-0.0594505	4.79006	-0.539449	0.593308	0.992339	-5.31287	0.0143723	5.82503	0.0792059	0.937091	0.998072	-5.37297	0.192894	5.77458	0.915872	0.362193	0.9746	-5.12936	0.197023	5.82614	1.25209	0.215394	0.911234	-4.86647
TLX3	NA	NA	NA	NA	NA	NA	NA	NA	NA	NA	NA	NA	NA	NA	NA	NA	NA	NA	NA	NA	NA	NA	NA	NA	NA	NA	NA	NA	NA	NA	NA	NA	NA	NA	NA	NA	NA	NA	NA	NA	NA	NA	NA	NA	NA	NA	NA	NA	NA	NA	NA	NA	NA	NA	NA	NA	NA	NA	NA	NA	NA	NA	NA	NA	NA	NA	NA	NA	NA	NA	NA	NA
FGF18	0.409262	0.294024	2.04939	0.0485333	0.224943	-3.91207	0.307202	0.359035	0.935704	0.356475	0.94855	-4.71513	NA	NA	NA	NA	NA	NA	0.307461	4.60089	0.895584	0.372922	0.974918	-4.85678	NA	NA	NA	NA	NA	NA	0.312298	6.2591	2.16681	0.0342299	0.997979	-4.03984	0.112356	6.2591	0.789245	0.433076	0.956627	-5.36131	0.241931	0.359035	0.74878	0.459491	0.998643	-4.63736	NA	NA	NA	NA	NA	NA	NA	NA	NA	NA	NA	NA	-0.302116	4.60089	-0.896103	0.372646	0.977394	-4.88865	0.112356	6.2591	0.789245	0.433076	0.956627	-5.36131
SMIM23	NA	NA	NA	NA	NA	NA	NA	NA	NA	NA	NA	NA	NA	NA	NA	NA	NA	NA	NA	NA	NA	NA	NA	NA	NA	NA	NA	NA	NA	NA	NA	NA	NA	NA	NA	NA	NA	NA	NA	NA	NA	NA	NA	NA	NA	NA	NA	NA	NA	NA	NA	NA	NA	NA	NA	NA	NA	NA	NA	NA	NA	NA	NA	NA	NA	NA	NA	NA	NA	NA	NA	NA
FBXW11	0.00832414	5.29428	0.178955	0.859079	0.943732	-6.15814	-0.0897425	4.95208	-0.920676	0.36415	0.948655	-5.49281	-0.084286	5.01488	-0.686922	0.497076	0.999126	-5.43237	0.0509477	4.87933	0.163397	0.870574	0.997654	-5.15312	NA	NA	NA	NA	NA	NA	0.100153	5.01096	0.507256	0.613834	0.997979	-4.67272	0.160595	5.01096	0.872524	0.3864	0.950964	-5.04305	-0.0787347	4.95208	-0.85332	0.399862	0.998643	-4.97766	-0.0913673	5.01488	-0.861257	0.395499	0.978108	-5.19276	NA	NA	NA	NA	NA	NA	0.0126725	4.87933	0.0431448	0.965682	0.999282	-5.23749	0.160595	5.01096	0.872524	0.3864	0.950964	-5.04305
STK10	-0.0556457	4.63677	-0.890091	0.379933	0.65162	-5.57707	-0.285631	4.54329	-3.1944	0.00315507	0.375543	-1.70001	-0.242654	4.30522	-1.77834	0.0848434	0.978094	-4.21576	0.661014	4.79414	2.3149	0.0229438	0.873452	-3.34719	NA	NA	NA	NA	NA	NA	0.210219	5.46783	0.850857	0.40157	0.997979	-4.64625	0.0642267	5.46783	0.27526	0.784998	0.981865	-5.44705	0.0157641	4.54329	0.19446	0.847052	0.998643	-5.16071	0.0524093	4.30522	0.451189	0.654894	0.992339	-5.31328	NA	NA	NA	NA	NA	NA	0.0985344	4.79414	0.301884	0.763452	0.999239	-5.15234	0.0642267	5.46783	0.27526	0.784998	0.981865	-5.44705
EFCAB9	NA	NA	NA	NA	NA	NA	NA	NA	NA	NA	NA	NA	NA	NA	NA	NA	NA	NA	NA	NA	NA	NA	NA	NA	NA	NA	NA	NA	NA	NA	NA	NA	NA	NA	NA	NA	NA	NA	NA	NA	NA	NA	NA	NA	NA	NA	NA	NA	NA	NA	NA	NA	NA	NA	NA	NA	NA	NA	NA	NA	NA	NA	NA	NA	NA	NA	NA	NA	NA	NA	NA	NA
UBTD2	0.115489	7.54971	2.97917	0.00542007	0.0704029	-2.52574	-0.0476721	6.62353	-0.558555	0.580512	0.970533	-6.04889	-0.186517	6.48455	-1.48913	0.146965	0.998013	-4.84022	-0.163798	6.46062	-0.944066	0.347691	0.974701	-5.24916	0.31966	6.58778	2.02329	0.0467951	0.971236	-3.83268	-0.15169	6.72505	-0.980177	0.332658	0.997979	-4.65158	-0.299068	6.72505	-2.0329	0.0484699	0.826214	-3.94298	-0.10939	6.62353	-1.33642	0.191219	0.998643	-4.751	-0.0731675	6.48455	-0.665079	0.511117	0.992339	-5.49557	0.0360324	6.58778	0.224193	0.823249	0.99713	-5.4537	-0.0865872	6.46062	-0.489134	0.62595	0.989449	-5.56043	-0.299068	6.72505	-2.0329	0.0484699	0.826214	-3.94298
SH3PXD2B	-0.0236415	5.58824	-0.564881	0.576018	0.79496	-6.06203	0.0327007	4.95355	0.336104	0.739	0.982389	-5.81718	-0.119992	4.70151	-0.753261	0.456901	0.999126	-5.30168	NA	NA	NA	NA	NA	NA	NA	NA	NA	NA	NA	NA	-0.197792	4.7899	-0.886292	0.378998	0.997979	-4.61751	-0.352457	4.7899	-1.68053	0.0980533	0.876612	-4.23157	0.174395	4.95355	1.93085	0.0624559	0.972569	-3.9428	0.17331	4.70151	1.25303	0.219441	0.937315	-4.78094	NA	NA	NA	NA	NA	NA	NA	NA	NA	NA	NA	NA	-0.352457	4.7899	-1.68053	0.0980533	0.876612	-4.23157
NEURL1B	-0.0213281	3.29247	-0.253866	0.801192	0.917346	-5.60967	0.0869299	4.32231	0.771632	0.446027	0.962317	-5.47592	-0.0506695	4.8232	-0.35688	0.723532	0.999126	-5.53803	-0.0636737	6.78064	-0.392474	0.695641	0.982272	-5.57093	0.345659	6.17658	1.69854	0.0972694	0.972661	-4.34409	-0.0418497	6.88562	-0.345421	0.730986	0.997979	-4.81789	-0.0247	6.88562	-0.217659	0.828433	0.982471	-5.75551	0.176657	4.32231	1.68291	0.102184	0.998643	-4.22531	0.014193	4.8232	0.118523	0.906397	0.995848	-5.47689	0.0332921	6.17658	0.145499	0.885057	0.997907	-5.4039	0.112351	6.78064	0.72017	0.473295	0.984524	-5.48302	-0.0247	6.88562	-0.217659	0.828433	0.982471	-5.75551
DUSP1	0.134714	6.5743	2.82197	0.00822553	0.0877303	-2.83388	0.152242	5.68267	1.26658	0.216069	0.914517	-5.27483	0.071246	5.66039	0.58002	0.56596	0.999126	-5.54962	0.202463	5.15684	0.83932	0.403524	0.974918	-5.05343	0.178042	5.0458	0.719172	0.474762	0.993217	-5.09425	0.296794	4.87433	1.33052	0.18839	0.997979	-4.5355	0.198502	4.87433	0.944837	0.348537	0.943659	-4.9865	0.325324	5.68267	2.89278	0.00743954	0.964474	-2.47799	0.269836	5.66039	2.53567	0.016302	0.770737	-3.01358	-0.0212259	5.0458	-0.0807994	0.935864	0.998072	-5.20419	-0.218918	5.15684	-0.805032	0.422933	0.979359	-5.02987	0.198502	4.87433	0.944837	0.348537	0.943659	-4.9865
ERGIC1	-0.129798	5.37387	-2.39159	0.0227095	0.149602	-3.58461	-0.0246665	5.67069	-0.304386	0.762817	0.982792	-6.00849	0.0911636	5.79874	0.92469	0.362043	0.999126	-5.37723	-0.183088	5.07662	-0.66087	0.510392	0.980775	-5.0634	-0.0235095	5.03928	-0.0872005	0.930759	0.996991	-5.18775	-0.0596917	5.48993	-0.327708	0.744273	0.997979	-4.71477	-0.0350345	5.48993	-0.208607	0.835462	0.983139	-5.44997	-0.0667034	5.67069	-0.859777	0.396346	0.998643	-5.07404	-0.141156	5.79874	-1.5677	0.12678	0.911804	-4.53712	0.133281	5.03928	0.563908	0.574603	0.985938	-5.12732	0.00244744	5.07662	0.00947761	0.992459	0.999592	-5.30803	-0.0350345	5.48993	-0.208607	0.835462	0.983139	-5.44997
ATP6V0E1	0.0010044	5.28058	0.021487	0.982988	0.992552	-6.15534	-0.0496448	4.82528	-0.611495	0.545218	0.967423	-5.65416	0.0609988	4.58343	0.533605	0.597299	0.999126	-5.41719	NA	NA	NA	NA	NA	NA	0.275231	4.92145	0.887391	0.378096	0.993217	-4.86061	-0.253146	4.41527	-1.04957	0.298123	0.997979	-4.59317	0.137564	4.41527	0.656377	0.514091	0.965069	-5.07997	0.0343757	4.82528	0.452642	0.653879	0.998643	-5.13323	0.119704	4.58343	1.21267	0.234124	0.945935	-4.81845	0.336196	4.92145	1.04623	0.299276	0.966903	-4.72768	NA	NA	NA	NA	NA	NA	0.137564	4.41527	0.656377	0.514091	0.965069	-5.07997
CREBRF	0.0755464	5.69597	1.86321	0.0714546	0.274224	-4.60948	0.292728	5.13563	3.06197	0.00444744	0.43767	-2.02876	0.198495	4.88893	1.83793	0.0753651	0.964887	-4.19956	0.26743	5.07668	1.0935	0.277106	0.954505	-4.84316	0.497657	5.57661	2.47146	0.0158478	0.852835	-3.06665	0.189463	4.79283	0.866988	0.389402	0.997979	-4.62639	0.161378	4.79283	0.780812	0.437983	0.956772	-5.08444	0.163906	5.13563	1.76826	0.0866076	0.988963	-4.14494	-0.0300701	4.88893	-0.305215	0.762177	0.992339	-5.42377	0.256743	5.57661	1.25137	0.214891	0.964401	-4.68822	-0.00215152	5.07668	-0.00839636	0.993319	0.999592	-5.29612	0.161378	4.79283	0.780812	0.437983	0.956772	-5.08444
BNIP1	-0.15233	4.05698	-2.2017	0.034868	0.188852	-3.70366	-0.138929	4.27056	-1.57482	0.125193	0.864249	-4.61593	-0.152061	4.33136	-1.1226	0.269953	0.999126	-4.94445	NA	NA	NA	NA	NA	NA	NA	NA	NA	NA	NA	NA	-0.213008	4.02415	-0.772133	0.443066	0.997979	-4.61844	0.0368576	4.02415	0.155356	0.877062	0.988585	-5.14486	-0.0487773	4.27056	-0.594091	0.556653	0.998643	-5.00413	0.144801	4.33136	1.35085	0.186212	0.935508	-4.68053	NA	NA	NA	NA	NA	NA	NA	NA	NA	NA	NA	NA	0.0368576	4.02415	0.155356	0.877062	0.988585	-5.14486
NKX2-5	NA	NA	NA	NA	NA	NA	NA	NA	NA	NA	NA	NA	NA	NA	NA	NA	NA	NA	NA	NA	NA	NA	NA	NA	NA	NA	NA	NA	NA	NA	NA	NA	NA	NA	NA	NA	NA	NA	NA	NA	NA	NA	NA	NA	NA	NA	NA	NA	NA	NA	NA	NA	NA	NA	NA	NA	NA	NA	NA	NA	NA	NA	NA	NA	NA	NA	NA	NA	NA	NA	NA	NA
STC2	0.716872	-0.205416	2.38757	0.0255702	0.159321	-3.42855	-0.0369377	1.56466	-0.206805	0.837729	0.984159	-5.67351	0.0956283	3.02139	0.458235	0.650548	0.999126	-5.4851	NA	NA	NA	NA	NA	NA	NA	NA	NA	NA	NA	NA	NA	NA	NA	NA	NA	NA	NA	NA	NA	NA	NA	NA	0.126769	1.56466	0.749409	0.460154	0.998643	-4.91578	0.364909	3.02139	2.2497	0.0330551	0.821246	-3.52788	NA	NA	NA	NA	NA	NA	NA	NA	NA	NA	NA	NA	NA	NA	NA	NA	NA	NA
BOD1	-0.00714249	6.35139	-0.181197	0.857333	0.943321	-6.33514	-0.0915961	6.05547	-1.49878	0.143791	0.880408	-5.05883	0.0345033	5.89647	0.408936	0.685308	0.999126	-5.69823	-0.032168	5.78834	-0.157625	0.875107	0.997654	-5.43739	0.224553	5.83977	1.14577	0.255724	0.993217	-4.87747	0.294311	5.60582	1.80994	0.075313	0.997979	-4.31626	-0.297619	5.60582	-1.73937	0.087097	0.85596	-4.2298	-0.0503722	6.05547	-0.870515	0.390541	0.998643	-5.12434	-0.0722335	5.89647	-0.962503	0.343009	0.96921	-5.20333	0.126989	5.83977	0.651719	0.516679	0.984309	-5.19711	-0.381265	5.78834	-1.67036	0.0983392	0.892983	-4.29046	-0.297619	5.60582	-1.73937	0.087097	0.85596	-4.2298
CPEB4	0.0557376	7.09165	1.54904	0.131017	0.377506	-5.27201	-0.0118641	7.09104	-0.215254	0.830943	0.984159	-6.24777	-0.148097	7.07497	-1.81852	0.0783482	0.97343	-4.41694	0.0335065	7.32993	0.234578	0.815072	0.99527	-5.78269	0.0768701	7.24577	0.521527	0.60362	0.993217	-5.54509	-0.000244042	7.57005	-0.00228399	0.998185	0.999627	-4.90808	0.0595262	7.57005	0.593489	0.555084	0.965303	-5.75279	0.0578158	7.09104	1.10229	0.278608	0.998643	-5.03757	-0.00344019	7.07497	-0.0480595	0.961967	0.99793	-5.75975	0.0555011	7.24577	0.392044	0.696198	0.991321	-5.58424	-0.163768	7.32993	-1.12733	0.262614	0.960927	-5.25249	0.0595262	7.57005	0.593489	0.555084	0.965303	-5.75279
C5orf47	NA	NA	NA	NA	NA	NA	NA	NA	NA	NA	NA	NA	NA	NA	NA	NA	NA	NA	NA	NA	NA	NA	NA	NA	NA	NA	NA	NA	NA	NA	NA	NA	NA	NA	NA	NA	NA	NA	NA	NA	NA	NA	NA	NA	NA	NA	NA	NA	NA	NA	NA	NA	NA	NA	NA	NA	NA	NA	NA	NA	NA	NA	NA	NA	NA	NA	NA	NA	NA	NA	NA	NA
NSG2	-0.0755007	9.69005	-1.40336	0.172516	0.43463	-5.55145	-0.0171167	10.146	-0.324645	0.747575	0.982792	-6.40959	0.0264525	10.6324	0.290156	0.773772	0.999126	-6.15932	-0.0173393	10.6308	-0.259169	0.796099	0.992448	-6.49711	0.0408097	10.103	0.498439	0.61971	0.993217	-6.08051	0.013634	10.8583	0.207754	0.836224	0.997979	-5.26916	0.00438633	10.8583	0.0700037	0.944456	0.996561	-6.48926	0.00874743	10.146	0.173358	0.863469	0.998643	-5.71655	-0.0686726	10.6324	-0.813586	0.422545	0.978108	-5.6699	-0.172847	10.103	-2.1482	0.0350979	0.911343	-3.99834	-0.034165	10.6308	-0.516241	0.606958	0.989449	-6.45649	0.00438633	10.8583	0.0700037	0.944456	0.996561	-6.48926
MSX2	NA	NA	NA	NA	NA	NA	NA	NA	NA	NA	NA	NA	NA	NA	NA	NA	NA	NA	NA	NA	NA	NA	NA	NA	NA	NA	NA	NA	NA	NA	NA	NA	NA	NA	NA	NA	NA	NA	NA	NA	NA	NA	NA	NA	NA	NA	NA	NA	NA	NA	NA	NA	NA	NA	NA	NA	NA	NA	NA	NA	NA	NA	NA	NA	NA	NA	NA	NA	NA	NA	NA	NA
DRD1	NA	NA	NA	NA	NA	NA	NA	NA	NA	NA	NA	NA	0.624722	2.56833	2.2918	0.0290784	0.894691	-3.49211	NA	NA	NA	NA	NA	NA	NA	NA	NA	NA	NA	NA	0.186249	4.67989	0.931285	0.355438	0.997979	-4.62039	-0.248887	4.67989	-1.18703	0.239893	0.913032	-4.76635	NA	NA	NA	NA	NA	NA	0.0689721	2.56833	0.251315	0.803277	0.995309	-4.98043	NA	NA	NA	NA	NA	NA	NA	NA	NA	NA	NA	NA	-0.248887	4.67989	-1.18703	0.239893	0.913032	-4.76635
SFXN1	0.00310464	7.30587	0.113656	0.910207	0.964158	-6.44704	-0.0603386	7.22532	-1.18869	0.243359	0.925116	-5.59724	0.00180863	7.19299	0.0286402	0.977329	0.999126	-5.943	-0.134732	7.34778	-0.96884	0.335234	0.973879	-5.3491	0.0363626	7.52545	0.280148	0.780176	0.995643	-5.71476	-0.0698749	7.39437	-0.621011	0.536944	0.997979	-4.8055	-0.0745512	7.39437	-0.710549	0.480117	0.959229	-5.65787	-0.0341289	7.22532	-0.704868	0.486022	0.998643	-5.3551	-0.0352933	7.19299	-0.607351	0.547901	0.992339	-5.57271	-0.153875	7.52545	-1.15473	0.25206	0.966903	-5.08479	-0.0425494	7.34778	-0.315772	0.75291	0.999239	-5.80326	-0.0745512	7.39437	-0.710549	0.480117	0.959229	-5.65787
HRH2	-0.282718	2.21634	-2.44554	0.0200303	0.139314	-3.18632	-0.200396	4.23169	-1.24645	0.222423	0.916771	-4.98089	0.00302925	4.85389	0.0173119	0.986306	0.999126	-5.58905	-0.05532	7.24429	-0.372987	0.71004	0.982643	-5.70836	0.0716164	7.30949	0.539223	0.591414	0.993217	-5.5947	-0.0726431	7.51535	-0.689813	0.492971	0.997979	-4.79707	-0.0566399	7.51535	-0.576989	0.566105	0.965303	-5.77041	-0.0200164	4.23169	-0.139341	0.890129	0.998643	-5.11225	0.0991616	4.85389	0.631592	0.532598	0.992339	-5.26103	0.185909	7.30949	1.44919	0.15167	0.959729	-4.77289	0.000893348	7.24429	0.00617943	0.995083	0.999674	-5.83943	-0.0566399	7.51535	-0.576989	0.566105	0.965303	-5.77041
CPLX2	0.0478529	5.62128	0.882525	0.384213	0.656177	-5.86981	-0.138751	5.51955	-1.08664	0.28697	0.933469	-5.44889	-0.211186	5.7268	-1.58409	0.123704	0.990902	-4.66176	-0.704267	5.97245	-3.38169	0.00114103	0.359731	-1.02558	-0.220521	6.51589	-1.41672	0.160923	0.993217	-4.70336	-0.21049	6.17522	-1.39045	0.169535	0.997979	-4.4798	0.0992918	6.17522	0.701159	0.485918	0.960116	-5.44201	-0.00176019	5.51955	-0.0147894	0.988311	0.999437	-5.35678	0.00962062	5.7268	0.0821513	0.935074	0.996882	-5.63107	0.0513784	6.51589	0.369252	0.713035	0.991321	-5.54763	-0.189584	5.97245	-0.98031	0.330045	0.970639	-5.20165	0.0992918	6.17522	0.701159	0.485918	0.960116	-5.44201
SIMC1	0.055248	5.34429	0.489591	0.629422	0.828711	-6.04839	0.0894508	5.58929	0.797666	0.431582	0.960633	-5.71807	-0.0139534	5.38496	-0.103831	0.917968	0.999126	-5.7078	0.0244493	5.98592	0.112007	0.911071	0.997654	-5.44471	-0.189655	5.85989	-0.686347	0.498298	0.993217	-5.23228	0.12446	5.90398	0.808473	0.422012	0.997979	-4.67281	0.0362232	5.90398	0.246347	0.806255	0.981865	-5.54821	0.184914	5.58929	1.75604	0.089696	0.989913	-4.1864	-0.0227445	5.38496	-0.18932	0.851068	0.995848	-5.53116	-0.00333968	5.85989	-0.0115114	0.990899	0.999111	-5.34503	0.265754	5.98592	1.31168	0.193022	0.936767	-4.81912	0.0362232	5.90398	0.246347	0.806255	0.981865	-5.54821
KIAA1191	-0.0163532	6.96152	-0.502796	0.618484	0.822509	-6.29398	-0.0729946	6.455	-1.06239	0.296057	0.933845	-5.63291	-0.022843	6.49035	-0.271319	0.787887	0.999126	-5.81764	-0.0656398	6.46303	-0.35414	0.724066	0.984453	-5.51416	0.127529	6.49485	0.775246	0.440759	0.993217	-5.28115	0.0226891	6.4525	0.174612	0.861972	0.997979	-4.81549	-0.308425	6.4525	-2.41875	0.0186239	0.753442	-3.18238	-0.027623	6.455	-0.424073	0.674367	0.998643	-5.40923	-0.0594807	6.49035	-0.78579	0.437766	0.98152	-5.39708	0.293453	6.49485	1.7527	0.0839544	0.932915	-4.2179	0.0266831	6.46303	0.15453	0.87754	0.999239	-5.66175	-0.308425	6.4525	-2.41875	0.0186239	0.753442	-3.18238
ARL10	-0.131068	7.41216	-4.33968	0.00012944	0.0101669	0.968963	-0.0871134	8.01529	-1.58473	0.122921	0.86107	-5.14371	-0.0376599	8.11756	-0.566433	0.575048	0.999126	-5.87649	-0.195083	7.73318	-1.54118	0.126799	0.944392	-4.77985	-0.284242	7.50916	-2.15709	0.0343722	0.939538	-3.69133	-0.155639	7.8447	-1.55757	0.124594	0.997979	-4.34574	0.065053	7.8447	0.716544	0.476435	0.959094	-5.74868	-0.0813171	8.01529	-1.54686	0.13179	0.998643	-4.5954	-0.0770093	8.11756	-1.25717	0.217783	0.937315	-5.10077	-0.139957	7.50916	-1.10702	0.272007	0.966903	-5.17284	-0.0340283	7.73318	-0.28109	0.77929	0.999239	-5.92083	0.065053	7.8447	0.716544	0.476435	0.959094	-5.74868
NOP16	-0.00467951	5.7545	-0.0984256	0.922196	0.968804	-6.25054	0.0171107	5.91902	0.2486	0.805268	0.984159	-6.07269	-0.0397941	5.95867	-0.378205	0.707773	0.999126	-5.72677	-0.100482	5.7018	-0.489128	0.625947	0.981976	-5.32934	0.126162	5.87694	0.649988	0.517804	0.993217	-5.26423	0.178665	5.73846	1.06676	0.290353	0.997979	-4.60015	-0.0863782	5.73846	-0.514999	0.608446	0.972512	-5.39319	-0.00433405	5.91902	-0.066166	0.94766	0.999437	-5.41461	0.0727551	5.95867	0.781974	0.439973	0.982258	-5.36092	-0.143156	5.87694	-0.684043	0.496181	0.98351	-5.15149	-0.199967	5.7018	-0.99235	0.3237	0.966147	-5.07197	-0.0863782	5.73846	-0.514999	0.608446	0.972512	-5.39319
HIGD2A	0.0754906	5.50469	2.02302	0.0513272	0.231461	-4.30593	0.0130851	5.4302	0.163671	0.871026	0.987527	-5.98158	-0.0522799	5.28193	-0.539213	0.593469	0.999126	-5.5822	0.049442	5.50345	0.204022	0.8388	0.996617	-5.32427	-0.144542	5.50766	-0.704845	0.483204	0.993217	-5.14294	-0.216896	5.38911	-1.21465	0.229258	0.997979	-4.55674	-0.2532	5.38911	-1.48908	0.141704	0.880728	-4.54186	-0.0251584	5.4302	-0.331868	0.742166	0.998643	-5.28526	-0.0781749	5.28193	-0.884099	0.383232	0.975922	-5.19608	0.16165	5.50766	0.84715	0.399748	0.983271	-5.06763	0.373064	5.50345	1.68644	0.0951917	0.889268	-4.29481	-0.2532	5.38911	-1.48908	0.141704	0.880728	-4.54186
CLTB	0.0770379	6.0105	1.35075	0.187191	0.453387	-5.41876	0.0659858	5.62762	0.594783	0.556626	0.967892	-5.86345	-0.124055	5.73818	-0.87122	0.390639	0.999126	-5.39847	-0.218695	5.59164	-0.897952	0.371619	0.974918	-5.02661	-0.32523	5.5746	-1.63348	0.106779	0.975495	-4.30954	-0.208758	6.07659	-1.199	0.235745	0.997979	-4.55875	-0.0930491	6.07659	-0.57095	0.570393	0.965833	-5.44302	0.094826	5.62762	0.906333	0.372269	0.998643	-5.03813	-0.101426	5.73818	-0.828231	0.414162	0.978108	-5.30849	-0.27564	5.5746	-1.36557	0.17637	0.964401	-4.58193	-0.093719	5.59164	-0.401905	0.688711	0.992535	-5.34778	-0.0930491	6.07659	-0.57095	0.570393	0.965833	-5.44302
FAF2	0.0146764	6.60733	0.41361	0.681865	0.856989	-6.30467	0.0352539	6.5458	0.596435	0.555106	0.967513	-6.03075	0.0773243	6.42933	0.978343	0.335237	0.999126	-5.40889	0.104531	6.58675	0.62169	0.535725	0.981976	-5.43658	0.412489	6.50943	2.59026	0.0116222	0.799881	-2.79987	0.0862815	6.56529	0.665851	0.508058	0.997979	-4.73386	0.130841	6.56529	1.08621	0.281729	0.924099	-5.18492	-0.0310831	6.5458	-0.549665	0.586388	0.998643	-5.37097	0.111029	6.42933	1.55697	0.129305	0.911804	-4.61412	0.10465	6.50943	0.629918	0.530763	0.984857	-5.32044	0.0288054	6.58675	0.170018	0.865379	0.999239	-5.62851	0.130841	6.56529	1.08621	0.281729	0.924099	-5.18492
RNF44	0.000301144	8.13091	0.00739235	0.994148	0.997501	-6.49579	0.00309951	7.71834	0.0488703	0.961328	0.997155	-6.32546	-0.0353537	7.34023	-0.400135	0.691713	0.999126	-5.87453	-0.0869782	7.46729	-0.686842	0.493957	0.978483	-5.60695	-0.017601	7.68914	-0.131464	0.895778	0.996177	-5.72392	0.0495471	7.31196	0.458899	0.647964	0.997979	-4.84972	-0.0181927	7.31196	-0.175272	0.861456	0.986854	-5.86234	0.0931201	7.71834	1.53965	0.133536	0.998643	-4.59083	0.000822615	7.34023	0.010165	0.991953	0.999543	-5.75453	0.183572	7.68914	1.42994	0.157106	0.959729	-4.80637	-0.10733	7.46729	-0.861695	0.391157	0.977394	-5.53885	-0.0181927	7.31196	-0.175272	0.861456	0.986854	-5.86234
CDHR2	0.109465	0.183895	0.516638	0.608893	0.816837	-4.84211	0.148842	0.69815	0.456201	0.651345	0.978384	-4.87074	NA	NA	NA	NA	NA	NA	NA	NA	NA	NA	NA	NA	NA	NA	NA	NA	NA	NA	NA	NA	NA	NA	NA	NA	NA	NA	NA	NA	NA	NA	0.0564138	0.69815	0.179666	0.858555	0.998643	-4.68101	NA	NA	NA	NA	NA	NA	NA	NA	NA	NA	NA	NA	NA	NA	NA	NA	NA	NA	NA	NA	NA	NA	NA	NA
GPRIN1	0.0279324	8.4177	0.958767	0.344726	0.619216	-6.04278	0.00861457	8.67414	0.130787	0.896768	0.992895	-6.38006	-0.0334448	8.92548	-0.436076	0.665707	0.999126	-6.00636	-0.153787	8.17549	-1.34445	0.182198	0.94648	-5.13733	-0.0628109	8.15848	-0.538728	0.591776	0.993217	-5.75748	0.0922038	8.38552	0.979303	0.331367	0.997979	-4.73465	0.102936	8.38552	1.15798	0.251467	0.913372	-5.4491	0.0152013	8.67414	0.241349	0.810833	0.998643	-5.63722	0.0441183	8.92548	0.632117	0.531798	0.992339	-5.71432	0.0559899	8.15848	0.481858	0.631403	0.99022	-5.73695	0.0858269	8.17549	0.782023	0.436264	0.979359	-5.77825	0.102936	8.38552	1.15798	0.251467	0.913372	-5.4491
SNCB	0.134579	3.57047	1.91517	0.0642698	0.259885	-4.19662	-0.0576624	3.28494	-0.326005	0.746556	0.982792	-5.41398	-0.207845	4.40808	-1.46497	0.152679	0.998013	-4.64465	NA	NA	NA	NA	NA	NA	NA	NA	NA	NA	NA	NA	-0.0642287	4.60956	-0.286853	0.775213	0.997979	-4.67516	-0.0180155	4.60956	-0.0863427	0.931481	0.995836	-5.2722	0.0652681	3.28494	0.409585	0.684856	0.998643	-4.923	-0.264309	4.40808	-2.1649	0.0379548	0.821246	-3.62328	NA	NA	NA	NA	NA	NA	NA	NA	NA	NA	NA	NA	-0.0180155	4.60956	-0.0863427	0.931481	0.995836	-5.2722
EIF4E1B	-0.0607333	-0.296887	-0.262639	0.79448	0.91444	-4.88032	NA	NA	NA	NA	NA	NA	NA	NA	NA	NA	NA	NA	NA	NA	NA	NA	NA	NA	NA	NA	NA	NA	NA	NA	NA	NA	NA	NA	NA	NA	NA	NA	NA	NA	NA	NA	NA	NA	NA	NA	NA	NA	NA	NA	NA	NA	NA	NA	NA	NA	NA	NA	NA	NA	NA	NA	NA	NA	NA	NA	NA	NA	NA	NA	NA	NA
TSPAN17	-0.014244	5.55903	-0.298047	0.767557	0.902746	-6.15807	-0.146709	5.43636	-1.89244	0.0675635	0.828097	-4.36148	0.0324506	5.67658	0.289237	0.774264	0.999126	-5.72499	-0.267413	5.58057	-1.21428	0.227833	0.947267	-4.77767	-0.0700517	5.50794	-0.33634	0.737603	0.995643	-5.30486	-0.0562944	5.70514	-0.3415	0.73392	0.997979	-4.73041	-0.0288544	5.70514	-0.186805	0.852444	0.985845	-5.50205	-0.200723	5.43636	-2.72357	0.0103981	0.964474	-2.74695	-0.0769281	5.67658	-0.745252	0.461554	0.984854	-5.32768	-0.108063	5.50794	-0.546675	0.58631	0.986615	-5.229	-0.026647	5.58057	-0.126482	0.899634	0.999282	-5.42125	-0.0288544	5.70514	-0.186805	0.852444	0.985845	-5.50205
UNC5A	-0.0699129	6.67459	-1.37561	0.179062	0.443576	-5.44511	-0.230708	6.62624	-1.8241	0.0809987	0.838381	-4.66679	-0.0572587	7.1338	-0.621616	0.538594	0.999126	-5.76411	-0.146326	7.09455	-1.05013	0.296485	0.961404	-5.26644	-0.12787	7.1053	-0.907779	0.367061	0.993217	-5.33674	-0.0216753	6.68466	-0.162924	0.871126	0.997979	-4.82831	-0.202255	6.68466	-1.5895	0.117203	0.876612	-4.61151	-0.183965	6.62624	-1.52938	0.139643	0.998643	-4.54769	-0.138655	7.1338	-1.63701	0.111418	0.90219	-4.55864	-0.140657	7.1053	-1.02172	0.310377	0.966903	-5.21278	0.0321758	7.09455	0.239797	0.811036	0.999239	-5.81901	-0.202255	6.68466	-1.5895	0.117203	0.876612	-4.61151
HK3	0.143499	0.0829617	0.559388	0.579716	0.798237	-4.81078	NA	NA	NA	NA	NA	NA	NA	NA	NA	NA	NA	NA	NA	NA	NA	NA	NA	NA	NA	NA	NA	NA	NA	NA	NA	NA	NA	NA	NA	NA	NA	NA	NA	NA	NA	NA	NA	NA	NA	NA	NA	NA	NA	NA	NA	NA	NA	NA	NA	NA	NA	NA	NA	NA	NA	NA	NA	NA	NA	NA	NA	NA	NA	NA	NA	NA
UIMC1	-0.00911044	6.0805	-0.250615	0.803683	0.918613	-6.27505	0.0537527	6.15597	0.878722	0.386142	0.954132	-5.76699	0.11193	6.07545	1.23572	0.225551	0.999126	-5.11908	-0.0735673	6.19841	-0.378415	0.706018	0.982295	-5.44503	0.168199	6.31833	1.03373	0.304758	0.993217	-5.06181	0.0177117	6.22479	0.127141	0.899254	0.997979	-4.78181	0.103838	6.22479	0.795483	0.429468	0.956185	-5.35276	0.0262694	6.15597	0.450271	0.655569	0.998643	-5.36306	-0.00752602	6.07545	-0.0905744	0.928395	0.996882	-5.62373	0.223196	6.31833	1.39901	0.166149	0.964401	-4.67166	0.0555896	6.19841	0.302783	0.762757	0.999239	-5.55564	0.103838	6.22479	0.795483	0.429468	0.956185	-5.35276
ZNF346	-0.117844	6.32121	-2.75654	0.00948624	0.0940368	-2.94379	-0.0025975	6.6189	-0.0398856	0.968434	0.99734	-6.2272	-0.00853619	6.46373	-0.0854727	0.932418	0.999126	-5.83994	0.0455228	6.86068	0.266416	0.790556	0.99203	-5.63513	0.134128	7.05404	0.913549	0.364035	0.993217	-5.2476	0.0202171	6.75245	0.166498	0.868325	0.997979	-4.82836	0.0580667	6.75245	0.513289	0.609634	0.973116	-5.64322	-0.0718438	6.6189	-1.14878	0.259213	0.998643	-4.95728	0.0533818	6.46373	0.59383	0.556797	0.992339	-5.50655	-0.0800148	7.05404	-0.546777	0.58624	0.986615	-5.43792	0.14117	6.86068	0.848852	0.398318	0.977394	-5.40847	0.0580667	6.75245	0.513289	0.609634	0.973116	-5.64322
FGFR4	0.239496	2.09675	1.84456	0.0741963	0.280311	-4.0539	0.192769	2.85291	0.983382	0.332841	0.948426	-4.94578	0.46596	2.72585	1.60714	0.118583	0.990902	-4.30651	NA	NA	NA	NA	NA	NA	NA	NA	NA	NA	NA	NA	0.510802	3.3115	1.41573	0.162024	0.997979	-4.5612	0.409732	3.3115	1.28398	0.204083	0.907182	-4.54867	0.0191903	2.85291	0.0999363	0.921022	0.999025	-4.84724	0.177691	2.72585	0.655575	0.517134	0.992339	-4.89404	NA	NA	NA	NA	NA	NA	NA	NA	NA	NA	NA	NA	0.409732	3.3115	1.28398	0.204083	0.907182	-4.54867
NSD1	-0.0623596	7.72653	-2.43695	0.0204355	0.140761	-3.7388	-0.0606071	7.75602	-1.18231	0.245845	0.926606	-5.65353	0.0207892	7.69556	0.291731	0.772374	0.999126	-5.95813	-0.053939	7.87586	-0.444871	0.657487	0.981976	-5.80986	0.095077	7.94249	0.841512	0.402876	0.993217	-5.49171	0.0550734	7.7771	0.593509	0.555071	0.997979	-4.85083	0.00573928	7.7771	0.0644078	0.94886	0.996977	-5.95645	-0.10914	7.75602	-2.22135	0.0335694	0.972569	-3.57699	-0.00624758	7.69556	-0.0950969	0.92483	0.996882	-5.79076	-0.0271432	7.94249	-0.237983	0.812577	0.99713	-5.73248	0.123667	7.87586	1.04916	0.296926	0.960927	-5.45613	0.00573928	7.7771	0.0644078	0.94886	0.996977	-5.95645
RAB24	-0.145057	5.3359	-3.31836	0.00223303	0.044828	-1.51109	-0.126633	5.57011	-1.66511	0.105712	0.851789	-4.74201	-0.0611955	5.58092	-0.717253	0.478417	0.999126	-5.49007	0.0805171	5.90214	0.382187	0.703228	0.982272	-5.36058	-0.372581	5.88669	-1.75517	0.0835349	0.972661	-4.16665	0.0888648	5.82637	0.561488	0.576556	0.997979	-4.7132	0.201606	5.82637	1.37286	0.174905	0.898129	-4.75689	-0.0905169	5.57011	-1.26171	0.216228	0.998643	-4.7385	-0.000395095	5.58092	-0.00523695	0.995854	0.999543	-5.56847	-0.147989	5.88669	-0.777726	0.439309	0.98351	-5.15513	0.235544	5.90214	1.16172	0.248437	0.958777	-4.92769	0.201606	5.82637	1.37286	0.174905	0.898129	-4.75689
MXD3	0.0475343	2.72673	0.428902	0.670812	0.851359	-5.34183	0.0468274	3.00136	0.223367	0.824696	0.984159	-5.34984	-0.0545095	2.65911	-0.222092	0.825652	0.999126	-5.13437	NA	NA	NA	NA	NA	NA	NA	NA	NA	NA	NA	NA	NA	NA	NA	NA	NA	NA	NA	NA	NA	NA	NA	NA	0.0255657	3.00136	0.127012	0.89974	0.998643	-4.88072	-0.127636	2.65911	-0.602992	0.550761	0.992339	-4.94179	NA	NA	NA	NA	NA	NA	NA	NA	NA	NA	NA	NA	NA	NA	NA	NA	NA	NA
LMAN2	-0.0855252	7.3022	-2.83415	0.00782172	0.0852465	-2.85325	0.0446464	7.38018	0.939089	0.354762	0.94855	-5.86837	0.0156975	7.39184	0.23809	0.813328	0.999126	-5.93303	-0.0107152	7.30685	-0.0719248	0.942822	0.998452	-5.77408	0.189587	7.18906	1.38955	0.168991	0.993217	-4.83632	-0.00266427	7.32663	-0.0241985	0.980775	0.99877	-4.88456	0.0583462	7.32663	0.565683	0.573719	0.966474	-5.72303	0.035915	7.38018	0.789575	0.435622	0.998643	-5.31122	-0.0136536	7.39184	-0.225533	0.822998	0.995457	-5.73729	0.0345015	7.18906	0.24661	0.805919	0.99713	-5.59531	0.00448722	7.30685	0.0314226	0.975003	0.999282	-5.85893	0.0583462	7.32663	0.565683	0.573719	0.966474	-5.72303
RGS14	-0.00796585	1.75689	-0.0521726	0.958709	0.981895	-5.18006	-0.290488	0.895538	-0.990308	0.329498	0.945579	-4.69167	NA	NA	NA	NA	NA	NA	NA	NA	NA	NA	NA	NA	NA	NA	NA	NA	NA	NA	NA	NA	NA	NA	NA	NA	NA	NA	NA	NA	NA	NA	0.546083	0.895538	2.15741	0.0386339	0.972569	-4.27723	NA	NA	NA	NA	NA	NA	NA	NA	NA	NA	NA	NA	NA	NA	NA	NA	NA	NA	NA	NA	NA	NA	NA	NA
SLC34A1	NA	NA	NA	NA	NA	NA	NA	NA	NA	NA	NA	NA	NA	NA	NA	NA	NA	NA	NA	NA	NA	NA	NA	NA	NA	NA	NA	NA	NA	NA	NA	NA	NA	NA	NA	NA	NA	NA	NA	NA	NA	NA	NA	NA	NA	NA	NA	NA	NA	NA	NA	NA	NA	NA	NA	NA	NA	NA	NA	NA	NA	NA	NA	NA	NA	NA	NA	NA	NA	NA	NA	NA
PFN3	-0.173179	1.42413	-1.16178	0.253752	0.529661	-4.6936	-0.317282	2.44043	-1.45035	0.15675	0.889496	-4.48133	-0.0789	2.33152	-0.360935	0.720518	0.999126	-5.0711	NA	NA	NA	NA	NA	NA	NA	NA	NA	NA	NA	NA	NA	NA	NA	NA	NA	NA	NA	NA	NA	NA	NA	NA	-0.0133464	2.44043	-0.0680267	0.94619	0.999437	-4.83503	0.00254704	2.33152	0.0136395	0.989202	0.999543	-5.02584	NA	NA	NA	NA	NA	NA	NA	NA	NA	NA	NA	NA	NA	NA	NA	NA	NA	NA
F12	0.176391	-0.677849	0.70092	0.488321	0.736068	-4.74087	-0.211736	0.499155	-0.587862	0.560775	0.968625	-4.82132	0.0712902	1.53018	0.228731	0.820573	0.999126	-5.04959	NA	NA	NA	NA	NA	NA	NA	NA	NA	NA	NA	NA	0.0165246	3.22	0.0503255	0.96003	0.997979	-4.64131	-0.258955	3.22	-0.747096	0.457923	0.957328	-4.82823	0.465703	0.499155	1.54035	0.133366	0.998643	-4.48271	-0.125503	1.53018	-0.448177	0.657127	0.992339	-4.90326	NA	NA	NA	NA	NA	NA	NA	NA	NA	NA	NA	NA	-0.258955	3.22	-0.747096	0.457923	0.957328	-4.82823
GRK6	0.0234783	4.97918	0.372446	0.712029	0.872365	-6.01151	-0.0309203	4.8187	-0.382356	0.70474	0.978716	-5.77573	-0.123108	4.8799	-1.07524	0.290303	0.999126	-5.0657	NA	NA	NA	NA	NA	NA	NA	NA	NA	NA	NA	NA	-0.0638599	4.71463	-0.299918	0.765276	0.997979	-4.68258	-0.14597	4.71463	-0.682485	0.497559	0.960881	-5.08516	-0.0110938	4.8187	-0.145976	0.884861	0.998643	-5.20821	0.0185392	4.8799	0.194862	0.846732	0.995848	-5.4515	NA	NA	NA	NA	NA	NA	NA	NA	NA	NA	NA	NA	-0.14597	4.71463	-0.682485	0.497559	0.960881	-5.08516
PRR7	-0.0440168	5.1686	-0.787894	0.436445	0.698354	-5.83626	-0.0409768	6.3859	-0.616318	0.54207	0.967423	-5.99573	-0.0432209	6.78763	-0.539613	0.593196	0.999126	-5.77423	-0.0780178	6.36069	-0.437641	0.6627	0.981976	-5.50971	-0.0330467	6.27234	-0.215219	0.830211	0.995643	-5.50279	-0.148482	6.70147	-1.12587	0.264702	0.997979	-4.5917	-0.172252	6.70147	-1.40149	0.166218	0.897329	-4.86228	-0.057565	6.3859	-0.907621	0.370904	0.998643	-5.13494	-0.103907	6.78763	-1.43134	0.162021	0.925119	-4.81244	-0.152827	6.27234	-0.987865	0.326561	0.966903	-5.06407	0.177572	6.36069	1.04811	0.29741	0.960927	-5.19161	-0.172252	6.70147	-1.40149	0.166218	0.897329	-4.86228
DBN1	0.0519182	9.69004	1.43535	0.160703	0.418706	-5.50859	0.142114	9.05246	2.24687	0.0317203	0.720737	-4.05877	-0.0490461	8.97948	-0.709383	0.48322	0.999126	-5.86422	-0.129581	8.9177	-1.40293	0.164096	0.944392	-5.22511	0.0721521	9.03043	0.813994	0.41836	0.993217	-5.74691	0.0972571	8.729	1.14772	0.255639	0.997979	-4.65411	-0.0416028	8.729	-0.507667	0.613548	0.973116	-6.01081	0.0794146	9.05246	1.30968	0.199683	0.998643	-4.91676	-0.0051864	8.97948	-0.0812551	0.935745	0.996882	-5.89716	0.0535152	9.03043	0.598642	0.55131	0.985938	-5.83221	-0.0220729	8.9177	-0.242855	0.808673	0.999239	-6.19979	-0.0416028	8.729	-0.507667	0.613548	0.973116	-6.01081
PDLIM7	-0.0663036	6.19729	-1.27141	0.213099	0.484788	-5.52825	-0.0951057	6.39806	-1.3948	0.172742	0.895543	-5.25816	-0.0473488	6.43153	-0.453551	0.65321	0.999126	-5.75399	-0.0116594	6.61751	-0.0697591	0.944541	0.998452	-5.60989	-0.0785229	6.21887	-0.503558	0.616125	0.993217	-5.4641	-0.0117882	6.45565	-0.0862639	0.931544	0.997979	-4.79518	0.214599	6.45565	1.76134	0.0832751	0.844874	-4.34099	0.0466044	6.39806	0.725053	0.47372	0.998643	-5.27524	-0.0327252	6.43153	-0.34575	0.731792	0.992339	-5.61277	-0.0472327	6.21887	-0.292945	0.770415	0.994153	-5.46211	0.247308	6.61751	1.57925	0.117804	0.916825	-4.6033	0.214599	6.45565	1.76134	0.0832751	0.844874	-4.34099
DOK3	-0.176152	3.3981	-1.84468	0.0741778	0.280311	-4.18259	-0.176346	3.41769	-1.01294	0.31873	0.941326	-5.03116	-0.162066	3.44151	-0.843381	0.405271	0.999126	-4.99925	NA	NA	NA	NA	NA	NA	NA	NA	NA	NA	NA	NA	NA	NA	NA	NA	NA	NA	NA	NA	NA	NA	NA	NA	-0.124768	3.41769	-0.764425	0.450248	0.998643	-4.79693	-0.460315	3.44151	-2.62034	0.0133197	0.770737	-3.1088	NA	NA	NA	NA	NA	NA	NA	NA	NA	NA	NA	NA	NA	NA	NA	NA	NA	NA
DDX41	0.0410147	4.75288	0.804504	0.426929	0.691214	-5.68576	0.079497	4.60315	0.832499	0.411334	0.954132	-5.46163	0.0128598	4.66881	0.111124	0.912212	0.999126	-5.52002	NA	NA	NA	NA	NA	NA	NA	NA	NA	NA	NA	NA	-0.411162	4.53172	-1.67286	0.0995617	0.997979	-4.48214	-0.258158	4.53172	-1.17739	0.24369	0.913372	-4.73792	0.0468312	4.60315	0.516161	0.609312	0.998643	-5.06807	-0.137709	4.66881	-1.32925	0.193156	0.935508	-4.67489	NA	NA	NA	NA	NA	NA	NA	NA	NA	NA	NA	NA	-0.258158	4.53172	-1.17739	0.24369	0.913372	-4.73792
FAM193B	-0.0219128	7.70656	-0.595069	0.555902	0.783711	-6.2994	0.0607464	7.56778	0.903756	0.372919	0.950896	-5.91639	0.0494321	7.37099	0.786965	0.437087	0.999126	-5.65844	0.200701	7.36386	1.40645	0.163051	0.944392	-4.8911	0.0491898	7.41926	0.392947	0.695531	0.993217	-5.64378	0.10308	7.20578	0.939255	0.351365	0.997979	-4.68981	-0.0235094	7.20578	-0.221838	0.825194	0.982123	-5.82192	0.131055	7.56778	2.04384	0.0493241	0.972569	-3.86335	0.075469	7.37099	1.30901	0.199845	0.936772	-4.98081	0.0716266	7.41926	0.575446	0.566802	0.985938	-5.52097	0.24245	7.36386	1.74592	0.0842543	0.889268	-4.46538	-0.0235094	7.20578	-0.221838	0.825194	0.982123	-5.82192
TMED9	-0.219702	5.55774	-5.9862	1.04833589545203e-06	0.000437251	5.53776	-0.163966	6.074	-2.37692	0.0236448	0.68333	-3.57582	-0.0305731	6.22003	-0.348774	0.729542	0.999126	-5.75459	-0.318729	6.02063	-1.55996	0.122297	0.934149	-4.47903	-0.103814	6.0013	-0.588632	0.557969	0.993217	-5.26116	-0.00728869	6.26422	-0.0488709	0.961184	0.997979	-4.78307	0.103895	6.26422	0.744713	0.459352	0.957328	-5.38609	-0.0274645	6.074	-0.425087	0.673635	0.998643	-5.36847	0.0302008	6.22003	0.393538	0.69653	0.992339	-5.58979	-0.266688	6.0013	-1.50316	0.137216	0.959729	-4.47562	-0.142152	6.02063	-0.679325	0.498684	0.985594	-5.31197	0.103895	6.26422	0.744713	0.459352	0.957328	-5.38609
B4GALT7	-0.199867	5.79734	-3.9534	0.000393265	0.0183707	0.027488	-0.206138	5.9497	-2.61711	0.0134575	0.616088	-3.07538	-0.0834975	5.96073	-1.08945	0.284084	0.999126	-5.23737	-0.603932	6.06137	-2.78627	0.0065318	0.676029	-2.3886	-0.0094317	6.27683	-0.0546837	0.956543	0.997683	-5.43945	-0.227278	5.97599	-1.40772	0.164372	0.997979	-4.48361	-0.247355	5.97599	-1.64071	0.106089	0.876612	-4.42767	-0.129363	5.9497	-1.74746	0.0902058	0.989913	-4.2183	-0.183277	5.96073	-2.6099	0.0136582	0.770737	-2.87906	-0.278685	6.27683	-1.62636	0.108287	0.944974	-4.35064	-0.43352	6.06137	-2.10155	0.0384557	0.870188	-3.69794	-0.247355	5.97599	-1.64071	0.106089	0.876612	-4.42767
PROP1	NA	NA	NA	NA	NA	NA	NA	NA	NA	NA	NA	NA	NA	NA	NA	NA	NA	NA	NA	NA	NA	NA	NA	NA	NA	NA	NA	NA	NA	NA	NA	NA	NA	NA	NA	NA	NA	NA	NA	NA	NA	NA	NA	NA	NA	NA	NA	NA	NA	NA	NA	NA	NA	NA	NA	NA	NA	NA	NA	NA	NA	NA	NA	NA	NA	NA	NA	NA	NA	NA	NA	NA
N4BP3	-0.0509101	0.712484	-0.295136	0.76976	0.903593	-5.06198	-0.229648	3.05474	-1.53698	0.134187	0.873609	-4.5923	-0.26859	4.38584	-2.15138	0.0390921	0.938004	-3.68927	-0.188755	6.4528	-1.1165	0.2672	0.951486	-5.11154	0.102023	6.08432	0.607576	0.5454	0.993217	-5.35944	0.0328665	6.7642	0.24694	0.805798	0.997979	-4.81376	0.114311	6.7642	0.919909	0.361304	0.948333	-5.35771	0.0345166	3.05474	0.246811	0.80664	0.998643	-5.02653	0.0878451	4.38584	0.868745	0.391451	0.977779	-5.20164	0.346864	6.08432	2.20916	0.0303793	0.902742	-3.51507	0.0604853	6.4528	0.378779	0.70575	0.993409	-5.69183	0.114311	6.7642	0.919909	0.361304	0.948333	-5.35771
RMND5B	-0.039749	5.97655	-0.958711	0.344754	0.619216	-5.83876	-0.0414223	5.80204	-0.555782	0.582248	0.970533	-5.9223	0.0222737	5.79078	0.215523	0.830727	0.999126	-5.71842	0.176809	5.98677	0.848215	0.398579	0.974918	-5.12457	-0.26434	5.90991	-1.33103	0.187422	0.993217	-4.67776	-0.344336	5.70109	-1.76023	0.0836602	0.997979	-4.37397	0.032938	5.70109	0.200343	0.841915	0.983929	-5.53838	-0.0709643	5.80204	-0.999482	0.325104	0.998643	-4.98744	0.0467996	5.79078	0.511104	0.612784	0.992339	-5.46512	-0.226035	5.90991	-1.07988	0.283838	0.966903	-4.85326	0.132706	5.98677	0.64571	0.520118	0.987278	-5.29416	0.032938	5.70109	0.200343	0.841915	0.983929	-5.53838
NHP2	0.0497889	7.05747	1.03838	0.307366	0.583585	-5.89317	0.0860607	6.60329	1.127	0.268171	0.928229	-5.59136	-0.00651577	6.5452	-0.073332	0.941998	0.999126	-5.86974	-0.32139	6.06642	-1.56542	0.12101	0.934149	-4.4685	0.154781	6.421	0.928088	0.356495	0.993217	-5.1491	0.162597	6.19802	1.05931	0.293867	0.997979	-4.61109	-0.177052	6.19802	-1.14684	0.256175	0.913372	-5.03765	-0.0303717	6.60329	-0.413142	0.682274	0.998643	-5.42361	-0.0621091	6.5452	-0.774119	0.444538	0.984141	-5.41939	-0.177989	6.421	-1.05614	0.294471	0.966903	-4.9977	-0.258578	6.06642	-1.39873	0.165347	0.91876	-4.76178	-0.177052	6.19802	-1.14684	0.256175	0.913372	-5.03765
GMCL2	NA	NA	NA	NA	NA	NA	NA	NA	NA	NA	NA	NA	NA	NA	NA	NA	NA	NA	NA	NA	NA	NA	NA	NA	NA	NA	NA	NA	NA	NA	NA	NA	NA	NA	NA	NA	NA	NA	NA	NA	NA	NA	NA	NA	NA	NA	NA	NA	NA	NA	NA	NA	NA	NA	NA	NA	NA	NA	NA	NA	NA	NA	NA	NA	NA	NA	NA	NA	NA	NA	NA	NA
PHYKPL	-0.0289941	5.44371	-0.547994	0.587425	0.803036	-6.03223	0.0649731	5.18029	0.800581	0.429313	0.960633	-5.64275	0.156591	5.01615	1.37629	0.178278	0.998104	-4.79611	0.123382	5.42208	0.458014	0.648145	0.981976	-5.21897	-0.129031	5.61019	-0.603176	0.548307	0.993217	-5.14494	-0.00680083	5.20079	-0.0351572	0.972071	0.997979	-4.71007	0.0139632	5.20079	0.0747382	0.940672	0.996561	-5.36504	0.0519263	5.18029	0.669333	0.508113	0.998643	-5.11356	0.0684286	5.01615	0.659805	0.514096	0.992339	-5.26081	-0.138969	5.61019	-0.669512	0.505332	0.983644	-5.0962	0.328975	5.42208	1.27559	0.205677	0.94396	-4.72908	0.0139632	5.20079	0.0747382	0.940672	0.996561	-5.36504
COL23A1	0.00101241	0.851427	0.00559747	0.995568	0.998201	-5.03501	0.269746	1.36184	0.891547	0.379331	0.954128	-4.80444	NA	NA	NA	NA	NA	NA	NA	NA	NA	NA	NA	NA	NA	NA	NA	NA	NA	NA	0.167271	2.76579	0.473347	0.637683	0.997979	-4.62325	0.244361	2.76579	0.747627	0.457605	0.957328	-4.82857	0.285272	1.36184	1.00526	0.322356	0.998643	-4.61104	NA	NA	NA	NA	NA	NA	NA	NA	NA	NA	NA	NA	NA	NA	NA	NA	NA	NA	0.244361	2.76579	0.747627	0.457605	0.957328	-4.82857
CLK4	-0.138875	6.58125	-3.14274	0.00356877	0.0556161	-2.08599	-0.144673	6.50986	-1.9931	0.0548877	0.796927	-4.35567	0.0262661	6.2394	0.298116	0.76754	0.999126	-5.79212	0.138245	6.99931	0.924456	0.357733	0.974918	-5.33679	-0.0689229	6.95601	-0.390829	0.69753	0.993217	-5.54331	0.0731815	6.77394	0.533861	0.595486	0.997979	-4.78482	-0.0637026	6.77394	-0.470105	0.64005	0.976621	-5.62693	-0.181561	6.50986	-2.60994	0.013691	0.964474	-2.8823	-0.090625	6.2394	-1.12904	0.267266	0.951061	-5.082	-0.0357061	6.95601	-0.215825	0.829974	0.99713	-5.59695	-0.0991307	6.99931	-0.645179	0.520461	0.987278	-5.55194	-0.0637026	6.77394	-0.470105	0.64005	0.976621	-5.62693
AC113348.1	-0.462435	-0.284489	-1.4615	0.153527	0.409096	-4.43032	NA	NA	NA	NA	NA	NA	NA	NA	NA	NA	NA	NA	NA	NA	NA	NA	NA	NA	NA	NA	NA	NA	NA	NA	NA	NA	NA	NA	NA	NA	NA	NA	NA	NA	NA	NA	NA	NA	NA	NA	NA	NA	NA	NA	NA	NA	NA	NA	NA	NA	NA	NA	NA	NA	NA	NA	NA	NA	NA	NA	NA	NA	NA	NA	NA	NA
ZNF354A	-0.0364449	6.42907	-1.08458	0.286055	0.561981	-5.78741	-0.0784724	6.23178	-1.21582	0.233002	0.919325	-5.44641	-0.0715703	6.12571	-0.901375	0.374118	0.999126	-5.43312	-0.054121	6.24115	-0.300741	0.764309	0.991894	-5.51136	0.1163	6.12492	0.661173	0.510634	0.993217	-5.25243	0.315753	6.11654	2.26253	0.0272973	0.997979	-4.0049	0.0634814	6.11654	0.456623	0.649591	0.978196	-5.5043	-0.142032	6.23178	-2.2923	0.0286533	0.972569	-3.42538	-0.0897039	6.12571	-1.24374	0.222622	0.937315	-4.94821	-0.0395019	6.12492	-0.238661	0.812053	0.99713	-5.41223	-0.104802	6.24115	-0.580224	0.56322	0.989449	-5.44215	0.0634814	6.11654	0.456623	0.649591	0.978196	-5.5043
ZNF354B	-0.0632232	5.82289	-1.43567	0.160612	0.41861	-5.27709	-0.045328	6.00742	-0.685257	0.498146	0.966967	-5.88911	0.0105624	5.82307	0.117317	0.907342	0.999126	-5.75816	-0.0496886	6.11106	-0.251664	0.801877	0.994093	-5.48397	-0.175845	6.10953	-1.02624	0.30825	0.993217	-5.02609	0.115036	5.86974	0.77067	0.443926	0.997979	-4.67307	0.257282	5.86974	1.84817	0.0695065	0.835847	-4.11744	-0.151272	6.00742	-2.38224	0.0233579	0.972569	-3.27953	-0.0286107	5.82307	-0.356206	0.724023	0.992339	-5.54167	-0.0624214	6.10953	-0.366755	0.714888	0.991321	-5.36662	-0.0460651	6.11106	-0.237374	0.812909	0.999239	-5.54223	0.257282	5.86974	1.84817	0.0695065	0.835847	-4.11744
ZFP2	0.119445	3.21986	1.58371	0.122904	0.365752	-4.51736	-0.0175095	3.72696	-0.145397	0.885315	0.990086	-5.56507	-0.0508289	3.70711	-0.38761	0.700869	0.999126	-5.35391	NA	NA	NA	NA	NA	NA	NA	NA	NA	NA	NA	NA	0.286898	4.00981	1.09841	0.276413	0.997979	-4.58669	0.0174856	4.00981	0.0636834	0.949434	0.996977	-5.08892	-0.0756203	3.72696	-0.655206	0.517046	0.998643	-4.88589	-0.275419	3.70711	-2.22078	0.0335613	0.821246	-3.56486	NA	NA	NA	NA	NA	NA	NA	NA	NA	NA	NA	NA	0.0174856	4.00981	0.0636834	0.949434	0.996977	-5.08892
ZNF454	-0.0531325	6.77359	-1.6033	0.118505	0.357255	-5.16646	-0.0169056	6.72123	-0.244214	0.808634	0.984159	-6.20319	0.000297024	6.53053	0.0039885	0.996842	0.999153	-5.85512	-0.0901932	6.9167	-0.571543	0.569063	0.981976	-5.55572	0.0625257	7.10624	0.459328	0.647397	0.993217	-5.53174	-0.023995	6.67847	-0.195034	0.846025	0.997979	-4.81789	0.127007	6.67847	1.11636	0.26872	0.915739	-5.18555	-0.054165	6.72123	-0.817309	0.419832	0.998643	-5.23631	0.0661943	6.53053	0.9857	0.331669	0.967435	-5.23979	-0.0967313	7.10624	-0.707824	0.481363	0.98351	-5.35576	0.00702619	6.9167	0.0462588	0.963207	0.999282	-5.7795	0.127007	6.67847	1.11636	0.26872	0.915739	-5.18555
GRM6	NA	NA	NA	NA	NA	NA	NA	NA	NA	NA	NA	NA	NA	NA	NA	NA	NA	NA	NA	NA	NA	NA	NA	NA	NA	NA	NA	NA	NA	NA	NA	NA	NA	NA	NA	NA	NA	NA	NA	NA	NA	NA	NA	NA	NA	NA	NA	NA	NA	NA	NA	NA	NA	NA	NA	NA	NA	NA	NA	NA	NA	NA	NA	NA	NA	NA	NA	NA	NA	NA	NA	NA
ZNF879	-0.0580905	4.70318	-1.173	0.249287	0.526019	-5.34336	0.0953409	4.42189	0.938158	0.355233	0.94855	-5.33505	0.0573433	4.23944	0.366066	0.716723	0.999126	-5.37368	NA	NA	NA	NA	NA	NA	NA	NA	NA	NA	NA	NA	-0.178094	4.35712	-0.613196	0.542317	0.997979	-4.63972	-0.283782	4.35712	-1.17436	0.245395	0.913372	-4.75719	-0.0441135	4.42189	-0.450578	0.65535	0.998643	-5.05046	0.101108	4.23944	0.750247	0.458583	0.984854	-5.09188	NA	NA	NA	NA	NA	NA	NA	NA	NA	NA	NA	NA	-0.283782	4.35712	-1.17436	0.245395	0.913372	-4.75719
ZNF354C	0.0524306	6.13687	1.23856	0.224343	0.496966	-5.57701	0.00740723	5.72411	0.078017	0.938307	0.995468	-6.05864	0.039203	5.68937	0.414359	0.681374	0.999126	-5.66048	0.0757031	5.63075	0.353345	0.72466	0.984453	-5.34256	-0.231996	5.61239	-1.17648	0.24332	0.993217	-4.80668	0.225596	5.7834	1.46688	0.14763	0.997979	-4.46319	0.154558	5.7834	1.04078	0.302153	0.929809	-5.06807	-0.0661523	5.72411	-0.728873	0.471456	0.998643	-5.16344	-0.0694922	5.68937	-0.833653	0.410651	0.978108	-5.2801	0.0216433	5.61239	0.110583	0.912258	0.998072	-5.30359	-0.0949146	5.63075	-0.436374	0.663615	0.992535	-5.34196	0.154558	5.7834	1.04078	0.302153	0.929809	-5.06807
ADAMTS2	NA	NA	NA	NA	NA	NA	0.46602	-0.121589	1.17782	0.247606	0.927508	-4.58566	NA	NA	NA	NA	NA	NA	NA	NA	NA	NA	NA	NA	NA	NA	NA	NA	NA	NA	0.0264389	3.90072	0.0844373	0.93299	0.997979	-4.64706	-0.0032754	3.90072	-0.0106848	0.99151	0.999096	-5.05879	0.50424	-0.121589	1.28114	0.209405	0.998643	-4.55624	NA	NA	NA	NA	NA	NA	NA	NA	NA	NA	NA	NA	NA	NA	NA	NA	NA	NA	-0.0032754	3.90072	-0.0106848	0.99151	0.999096	-5.05879
RUFY1	0.0406433	6.52279	1.0835	0.286528	0.562265	-5.79879	-0.0420091	6.71871	-0.662155	0.512641	0.967291	-6.01759	0.00791183	6.61945	0.102394	0.919082	0.999126	-5.86929	0.00455917	6.90656	0.029169	0.976795	0.999225	-5.66111	-0.214997	6.98197	-1.48742	0.141316	0.993217	-4.63984	-0.140365	6.72847	-1.05747	0.294537	0.997979	-4.61809	0.143754	6.72847	1.19179	0.238036	0.911609	-5.11725	0.000701067	6.71871	0.0116024	0.990815	0.999437	-5.5286	-0.034937	6.61945	-0.493332	0.625144	0.992339	-5.56905	0.0205984	6.98197	0.150077	0.881128	0.997907	-5.57853	0.0161601	6.90656	0.105869	0.915923	0.999282	-5.72055	0.143754	6.72847	1.19179	0.238036	0.911609	-5.11725
C5orf60	NA	NA	NA	NA	NA	NA	NA	NA	NA	NA	NA	NA	NA	NA	NA	NA	NA	NA	NA	NA	NA	NA	NA	NA	NA	NA	NA	NA	NA	NA	NA	NA	NA	NA	NA	NA	NA	NA	NA	NA	NA	NA	NA	NA	NA	NA	NA	NA	NA	NA	NA	NA	NA	NA	NA	NA	NA	NA	NA	NA	NA	NA	NA	NA	NA	NA	NA	NA	NA	NA	NA	NA
CBY3	-0.305466	0.267589	-1.31528	0.197582	0.465783	-4.51077	NA	NA	NA	NA	NA	NA	NA	NA	NA	NA	NA	NA	NA	NA	NA	NA	NA	NA	NA	NA	NA	NA	NA	NA	NA	NA	NA	NA	NA	NA	NA	NA	NA	NA	NA	NA	NA	NA	NA	NA	NA	NA	NA	NA	NA	NA	NA	NA	NA	NA	NA	NA	NA	NA	NA	NA	NA	NA	NA	NA	NA	NA	NA	NA	NA	NA
CANX	-0.172874	6.71904	-3.84117	0.000545418	0.0218495	-0.345655	-0.0325837	6.83501	-0.503356	0.618182	0.976147	-6.11313	-0.0506029	6.96022	-0.602805	0.550884	0.999126	-5.7426	-0.40335	7.00643	-2.63799	0.00983374	0.720306	-2.69301	0.0105928	6.64679	0.0707877	0.943765	0.996991	-5.56653	-0.173707	7.25185	-1.50323	0.138026	0.997979	-4.40089	0.24661	7.25185	2.41064	0.0190045	0.753442	-3.28256	0.0541946	6.83501	0.880076	0.385419	0.998643	-5.20019	-0.0163384	6.96022	-0.213251	0.832483	0.995848	-5.70221	-0.226579	6.64679	-1.46346	0.147739	0.959729	-4.60259	-0.103516	7.00643	-0.709701	0.479733	0.984524	-5.54226	0.24661	7.25185	2.41064	0.0190045	0.753442	-3.28256
MAML1	-0.0197393	8.22497	-0.704004	0.486424	0.734702	-6.25016	0.0320955	8.19843	0.667768	0.509098	0.967291	-6.14147	0.069434	7.96542	0.987625	0.33074	0.999126	-5.54596	0.287884	8.06398	2.55901	0.0121749	0.7834	-2.98716	0.0765264	8.29869	0.72451	0.471125	0.993217	-5.6698	0.10084	7.76062	1.04826	0.298721	0.997979	-4.66405	0.0791524	7.76062	0.865105	0.390426	0.950964	-5.60892	0.0187092	8.19843	0.406487	0.687107	0.998643	-5.56491	0.0996461	7.96542	1.54505	0.13216	0.911804	-4.73218	0.0569466	8.29869	0.540997	0.590197	0.986615	-5.73088	0.160944	8.06398	1.42081	0.158844	0.91876	-5.0621	0.0791524	7.76062	0.865105	0.390426	0.950964	-5.60892
LTC4S	0.0600352	2.57456	0.549746	0.586237	0.802175	-5.23967	0.162809	2.74923	0.754435	0.456137	0.962892	-5.05775	-0.121722	2.34718	-0.569777	0.572804	0.999126	-4.99151	NA	NA	NA	NA	NA	NA	NA	NA	NA	NA	NA	NA	NA	NA	NA	NA	NA	NA	NA	NA	NA	NA	NA	NA	0.28862	2.74923	1.39678	0.172148	0.998643	-4.46996	0.0504236	2.34718	0.267593	0.790728	0.995309	-4.97219	NA	NA	NA	NA	NA	NA	NA	NA	NA	NA	NA	NA	NA	NA	NA	NA	NA	NA
MGAT4B	-0.114078	6.48598	-2.903	0.00657816	0.0776192	-2.63079	-0.139829	6.82599	-2.66562	0.0119722	0.596132	-3.07391	-0.0230256	7.14777	-0.332814	0.741443	0.999126	-5.88227	-0.192751	6.88415	-1.18667	0.238498	0.947267	-5.05365	0.121618	6.53996	0.770981	0.443267	0.993217	-5.31651	-0.269104	7.00322	-2.2144	0.0306107	0.997979	-3.90846	-0.279703	7.00322	-2.45843	0.0168579	0.749361	-3.15035	-0.162422	6.82599	-3.24052	0.00279581	0.964474	-1.65993	-0.0915334	7.14777	-1.45605	0.155114	0.925119	-4.79679	-0.111581	6.53996	-0.712531	0.478463	0.98351	-5.31548	-0.106679	6.88415	-0.661745	0.509834	0.986104	-5.53061	-0.279703	7.00322	-2.45843	0.0168579	0.749361	-3.15035
SQSTM1	0.0956775	6.31009	3.08454	0.00413195	0.0602042	-2.19458	0.0326173	6.57063	0.557776	0.580902	0.970533	-6.06082	0.0138147	6.82488	0.201132	0.841867	0.999126	-5.87742	-0.0100147	6.54589	-0.0624207	0.950367	0.998452	-5.62306	-0.143295	6.36774	-0.883714	0.379822	0.993217	-5.18384	0.0358869	6.55794	0.269191	0.788706	0.997979	-4.80909	-0.0711516	6.55794	-0.557374	0.579345	0.967916	-5.57174	-0.00479897	6.57063	-0.0859661	0.932032	0.999413	-5.50648	0.0161975	6.82488	0.26291	0.794304	0.995309	-5.6887	-0.0206289	6.36774	-0.130134	0.896827	0.998072	-5.47966	-0.127565	6.54589	-0.786621	0.43358	0.979359	-5.38344	-0.0711516	6.55794	-0.557374	0.579345	0.967916	-5.57174
MRNIP	-0.0695529	7.32176	-1.72054	0.0948058	0.317129	-5.03362	-0.0166641	7.56438	-0.317304	0.753086	0.982792	-6.27567	0.0406608	7.50233	0.511971	0.612184	0.999126	-5.85078	0.167018	7.79568	1.34142	0.183175	0.94648	-5.07023	-0.137325	7.79828	-1.05154	0.296944	0.993217	-5.30976	0.0247731	7.54593	0.230803	0.818253	0.997979	-4.89757	0.0548863	7.54593	0.546231	0.586932	0.969026	-5.78474	-0.0175081	7.56438	-0.348319	0.729895	0.998643	-5.55216	0.0130469	7.50233	0.178459	0.859487	0.995848	-5.75979	-0.0501318	7.79828	-0.388123	0.699206	0.991321	-5.70761	0.0822841	7.79568	0.660814	0.510428	0.986373	-5.74421	0.0548863	7.54593	0.546231	0.586932	0.969026	-5.78474
TBC1D9B	-0.0262181	7.77918	-0.911121	0.368913	0.642216	-6.06994	-0.0019153	8.12479	-0.0393814	0.968832	0.99734	-6.35856	-0.0632426	8.02234	-0.847682	0.402906	0.999126	-5.67754	-0.0440051	8.32212	-0.399556	0.690435	0.981976	-5.9245	0.0594899	8.23697	0.574571	0.567391	0.993217	-5.78851	0.0336308	8.44237	0.401552	0.68944	0.997979	-4.96108	0.014856	8.44237	0.186206	0.852911	0.985845	-6.06917	0.027843	8.12479	0.598828	0.553528	0.998643	-5.47646	-0.0273671	8.02234	-0.399134	0.692444	0.992339	-5.74559	-0.110498	8.23697	-1.03503	0.304156	0.966903	-5.36767	0.0625576	8.32212	0.581783	0.562175	0.989449	-5.90684	0.014856	8.44237	0.186206	0.852911	0.985845	-6.06917
RNF130	-0.208576	8.16383	-7.29741	2.40456830243545e-08	4.58242016492699e-05	9.17483	-0.119188	8.36448	-2.33224	0.0261806	0.685965	-3.86441	-0.0912338	8.34372	-1.29294	0.205282	0.999126	-5.25767	-0.0754079	7.99359	-0.650445	0.51707	0.980775	-5.73735	-0.148374	7.95675	-1.30871	0.194838	0.993217	-5.02302	0.00541175	8.09945	0.0594887	0.952761	0.997979	-4.9724	0.0505045	8.09945	0.584691	0.560948	0.965303	-5.86722	-0.0340669	8.36448	-0.698054	0.490215	0.998643	-5.4328	-0.0141278	8.34372	-0.218176	0.828676	0.995848	-5.82687	0.058606	7.95675	0.544991	0.587462	0.986615	-5.6641	0.0766036	7.99359	0.689208	0.492474	0.985309	-5.79538	0.0505045	8.09945	0.584691	0.560948	0.965303	-5.86722
RASGEF1C	-0.0232508	4.15968	-0.267773	0.790711	0.912622	-5.83332	-0.0764893	6.56499	-0.910798	0.369489	0.949788	-5.81241	-0.122104	7.31502	-1.78109	0.0843847	0.978094	-4.49182	-0.170866	6.99334	-1.14192	0.25653	0.947267	-5.16786	-0.288785	6.49626	-1.79958	0.0761695	0.972661	-4.20745	-0.169623	6.7269	-1.25925	0.212815	0.997979	-4.53418	0.0702824	6.7269	0.560453	0.577257	0.967484	-5.59496	0.0566064	6.56499	0.71151	0.482133	0.998643	-5.30161	0.0425787	7.31502	0.691296	0.49436	0.992339	-5.54121	-0.117981	6.49626	-0.751289	0.454958	0.98351	-5.31579	-0.226196	6.99334	-1.41687	0.159991	0.91876	-4.84157	0.0702824	6.7269	0.560453	0.577257	0.967484	-5.59496
MAPK9	-0.0443417	7.36596	-1.64693	0.10917	0.342584	-5.15122	-0.0111316	7.78718	-0.23083	0.818925	0.984159	-6.3121	0.0171193	7.7455	0.286443	0.776384	0.999126	-5.96142	0.062512	7.84584	0.512427	0.609614	0.981976	-5.81804	0.112038	7.87941	1.08068	0.283483	0.993217	-5.31701	-0.0229688	7.77867	-0.228223	0.820249	0.997979	-4.92219	-0.0731504	7.77867	-0.762754	0.448598	0.956772	-5.6825	-0.00763601	7.78718	-0.165534	0.869572	0.998643	-5.60602	-0.0494541	7.7455	-0.898569	0.375588	0.975022	-5.42415	-0.00784551	7.87941	-0.0754325	0.940082	0.998072	-5.80001	-0.0731281	7.84584	-0.589079	0.557292	0.989449	-5.80671	-0.0731504	7.77867	-0.762754	0.448598	0.956772	-5.6825
GFPT2	0.05748	2.96571	0.756387	0.454844	0.711994	-5.30022	-0.0131743	4.28609	-0.109161	0.91376	0.994444	-5.71166	0.0271511	4.68518	0.219926	0.827324	0.999126	-5.58424	0.0855678	5.7534	0.426489	0.670775	0.981976	-5.39119	-0.243007	5.6484	-1.14173	0.257386	0.993217	-4.83068	0.13881	5.70774	0.718642	0.47542	0.997979	-4.67356	0.293454	5.70774	1.63038	0.108766	0.876612	-4.39803	0.0694487	4.28609	0.614624	0.543175	0.998643	-4.9966	-0.0176425	4.68518	-0.163987	0.870772	0.995848	-5.4551	-0.0831577	5.6484	-0.409276	0.683565	0.991321	-5.263	0.103027	5.7534	0.51395	0.608553	0.989449	-5.39619	0.293454	5.70774	1.63038	0.108766	0.876612	-4.39803
CNOT6	0.0442795	7.24267	1.35564	0.184523	0.450176	-5.54967	-0.0356852	6.83166	-0.721622	0.475798	0.964958	-5.98456	0.0976519	6.57307	1.40452	0.169789	0.998104	-4.96098	0.13771	6.69886	0.844984	0.400372	0.974918	-5.33817	0.233256	6.81173	1.64046	0.105317	0.975495	-4.43116	0.243638	6.61517	1.78695	0.0789964	0.997979	-4.24951	0.117494	6.61517	0.888006	0.378083	0.950964	-5.35631	0.0144854	6.83166	0.307552	0.760428	0.998643	-5.49383	0.0772912	6.57307	1.23716	0.225022	0.937315	-5.00866	0.322347	6.81173	2.3094	0.0238232	0.887757	-3.3404	0.283919	6.69886	1.78184	0.0781655	0.889268	-4.30976	0.117494	6.61517	0.888006	0.378083	0.950964	-5.35631
SCGB3A1	NA	NA	NA	NA	NA	NA	NA	NA	NA	NA	NA	NA	NA	NA	NA	NA	NA	NA	NA	NA	NA	NA	NA	NA	NA	NA	NA	NA	NA	NA	NA	NA	NA	NA	NA	NA	NA	NA	NA	NA	NA	NA	NA	NA	NA	NA	NA	NA	NA	NA	NA	NA	NA	NA	NA	NA	NA	NA	NA	NA	NA	NA	NA	NA	NA	NA	NA	NA	NA	NA	NA	NA
FLT4	NA	NA	NA	NA	NA	NA	NA	NA	NA	NA	NA	NA	NA	NA	NA	NA	NA	NA	NA	NA	NA	NA	NA	NA	NA	NA	NA	NA	NA	NA	NA	NA	NA	NA	NA	NA	NA	NA	NA	NA	NA	NA	NA	NA	NA	NA	NA	NA	NA	NA	NA	NA	NA	NA	NA	NA	NA	NA	NA	NA	NA	NA	NA	NA	NA	NA	NA	NA	NA	NA	NA	NA
OR2Y1	NA	NA	NA	NA	NA	NA	NA	NA	NA	NA	NA	NA	NA	NA	NA	NA	NA	NA	NA	NA	NA	NA	NA	NA	NA	NA	NA	NA	NA	NA	NA	NA	NA	NA	NA	NA	NA	NA	NA	NA	NA	NA	NA	NA	NA	NA	NA	NA	NA	NA	NA	NA	NA	NA	NA	NA	NA	NA	NA	NA	NA	NA	NA	NA	NA	NA	NA	NA	NA	NA	NA	NA
MGAT1	0.047686	5.63357	1.25658	0.217827	0.489607	-5.47185	0.0981718	5.34389	1.41097	0.167961	0.895543	-5.0574	0.0617284	5.41225	0.638802	0.527495	0.999126	-5.52246	0.0969168	5.48547	0.384658	0.701403	0.982272	-5.25773	0.192383	5.89566	0.953537	0.343548	0.993217	-5.03429	0.0959759	5.55148	0.516374	0.607491	0.997979	-4.69918	-0.144951	5.55148	-0.803384	0.424924	0.956185	-5.17391	-0.0762295	5.34389	-1.13289	0.265727	0.998643	-4.81904	-0.096844	5.41225	-1.09164	0.283136	0.951182	-5.01362	0.173681	5.89566	0.834546	0.406768	0.983271	-5.06135	0.556681	5.48547	2.69268	0.00846003	0.719693	-2.56906	-0.144951	5.55148	-0.803384	0.424924	0.956185	-5.17391
ZFP62	-0.0405788	7.2343	-1.48811	0.146322	0.39828	-5.37393	-0.0384826	7.18512	-0.724356	0.474142	0.964958	-6.02672	-0.0129996	6.91277	-0.168828	0.866994	0.999126	-5.90577	-0.100807	7.20562	-0.683458	0.496082	0.979615	-5.55243	0.127669	7.30279	0.991568	0.324764	0.993217	-5.27442	0.121519	7.01261	1.0005	0.321086	0.997979	-4.65406	0.088356	7.01261	0.766267	0.446522	0.956772	-5.53964	-0.128037	7.18512	-2.50931	0.0173871	0.972569	-3.06264	-0.114858	6.91277	-1.62755	0.11342	0.902833	-4.55336	0.076075	7.30279	0.585364	0.560152	0.985938	-5.50598	-0.0500421	7.20562	-0.342595	0.732706	0.998963	-5.76398	0.088356	7.01261	0.766267	0.446522	0.956772	-5.53964
BTNL8	NA	NA	NA	NA	NA	NA	NA	NA	NA	NA	NA	NA	NA	NA	NA	NA	NA	NA	NA	NA	NA	NA	NA	NA	NA	NA	NA	NA	NA	NA	NA	NA	NA	NA	NA	NA	NA	NA	NA	NA	NA	NA	NA	NA	NA	NA	NA	NA	NA	NA	NA	NA	NA	NA	NA	NA	NA	NA	NA	NA	NA	NA	NA	NA	NA	NA	NA	NA	NA	NA	NA	NA
BTNL3	NA	NA	NA	NA	NA	NA	NA	NA	NA	NA	NA	NA	NA	NA	NA	NA	NA	NA	NA	NA	NA	NA	NA	NA	NA	NA	NA	NA	NA	NA	NA	NA	NA	NA	NA	NA	NA	NA	NA	NA	NA	NA	NA	NA	NA	NA	NA	NA	NA	NA	NA	NA	NA	NA	NA	NA	NA	NA	NA	NA	NA	NA	NA	NA	NA	NA	NA	NA	NA	NA	NA	NA
OR2V1	NA	NA	NA	NA	NA	NA	NA	NA	NA	NA	NA	NA	NA	NA	NA	NA	NA	NA	NA	NA	NA	NA	NA	NA	NA	NA	NA	NA	NA	NA	NA	NA	NA	NA	NA	NA	NA	NA	NA	NA	NA	NA	NA	NA	NA	NA	NA	NA	NA	NA	NA	NA	NA	NA	NA	NA	NA	NA	NA	NA	NA	NA	NA	NA	NA	NA	NA	NA	NA	NA	NA	NA
OR2V2	NA	NA	NA	NA	NA	NA	NA	NA	NA	NA	NA	NA	NA	NA	NA	NA	NA	NA	NA	NA	NA	NA	NA	NA	NA	NA	NA	NA	NA	NA	NA	NA	NA	NA	NA	NA	NA	NA	NA	NA	NA	NA	NA	NA	NA	NA	NA	NA	NA	NA	NA	NA	NA	NA	NA	NA	NA	NA	NA	NA	NA	NA	NA	NA	NA	NA	NA	NA	NA	NA	NA	NA
TRIM7	-0.227368	-0.717178	-0.778975	0.441782	0.702679	-4.768	-0.289836	2.87558	-2.33528	0.0260007	0.684548	-3.43661	-0.30092	4.19189	-2.42785	0.0209859	0.874378	-3.21474	0.0564473	4.94318	0.229042	0.819359	0.99527	-5.28455	0.0542155	4.38567	0.227111	0.820987	0.995643	-5.24197	-0.153261	4.83694	-0.669804	0.505552	0.997979	-4.65056	-0.274436	4.83694	-1.44675	0.153171	0.891252	-4.56697	-0.117276	2.87558	-1.04091	0.305766	0.998643	-4.80098	-0.0438747	4.19189	-0.441664	0.6617	0.992339	-5.45545	0.170818	4.38567	0.745681	0.458313	0.98351	-5.04546	0.3112	4.94318	1.3183	0.190764	0.935782	-4.6894	-0.274436	4.83694	-1.44675	0.153171	0.891252	-4.56697
TRIM41	0.0282027	5.315	0.693456	0.49293	0.739816	-5.91811	-0.0172361	5.21787	-0.220253	0.827082	0.984159	-5.92322	-0.0673374	5.08325	-0.620231	0.539494	0.999126	-5.46562	-0.503387	5.08674	-1.58226	0.117117	0.934149	-4.3185	0.315434	5.0471	1.46475	0.147386	0.993217	-4.49108	-0.0309046	5.03354	-0.142419	0.887256	0.997979	-4.708	-0.290547	5.03354	-1.23733	0.221085	0.911234	-4.70853	-0.0303239	5.21787	-0.409465	0.684943	0.998643	-5.22661	-0.162282	5.08325	-1.70811	0.0972931	0.90104	-4.30154	-0.0482717	5.0471	-0.211666	0.832972	0.99713	-5.19696	0.0346273	5.08674	0.124909	0.900876	0.999282	-5.28575	-0.290547	5.03354	-1.23733	0.221085	0.911234	-4.70853
RACK1	0.106496	7.35773	3.07062	0.00428378	0.0615793	-2.30195	-0.00622691	7.17967	-0.0990637	0.921709	0.995217	-6.27514	0.033522	7.04991	0.497471	0.622255	0.999126	-5.81616	0.207626	7.04892	1.40832	0.162497	0.944392	-4.84037	-0.0118476	7.21516	-0.0841028	0.93321	0.996991	-5.64096	0.0911054	6.96341	0.790734	0.432213	0.997979	-4.72943	-0.0923051	6.96341	-0.82297	0.413783	0.954332	-5.47086	-0.00323695	7.17967	-0.0539027	0.95735	0.999437	-5.56572	0.0153112	7.04991	0.248191	0.805571	0.995309	-5.7102	0.218077	7.21516	1.65296	0.102738	0.944207	-4.45981	0.213908	7.04892	1.4771	0.143158	0.91813	-4.79969	-0.0923051	6.96341	-0.82297	0.413783	0.954332	-5.47086
TRIM52	-0.226111	5.45031	-4.60593	5.99064512908791e-05	0.00655043	1.7892	-0.136549	5.72972	-1.8478	0.073949	0.830316	-4.4854	0.121693	5.61952	1.30012	0.202839	0.999126	-4.98846	0.197859	5.95942	0.884294	0.379288	0.974918	-5.13204	-0.00900807	5.86536	-0.0481054	0.961767	0.997683	-5.40267	0.0233212	5.79151	0.131926	0.895484	0.997979	-4.74161	0.113046	5.79151	0.691642	0.491829	0.960788	-5.31783	-0.187333	5.72972	-2.64941	0.0124506	0.964474	-2.84529	-0.0557318	5.61952	-0.644277	0.523984	0.992339	-5.37432	-0.0341255	5.86536	-0.190107	0.849766	0.99713	-5.37798	0.0606638	5.95942	0.269318	0.788405	0.999239	-5.45925	0.113046	5.79151	0.691642	0.491829	0.960788	-5.31783
DUSP22	-0.0654905	5.17399	-1.5412	0.13291	0.38015	-4.99844	-0.0977691	5.09552	-1.11487	0.27326	0.929589	-5.33829	-0.0147856	4.98293	-0.117556	0.907153	0.999126	-5.58828	-0.0291547	5.30239	-0.116948	0.907163	0.997654	-5.27925	-0.129659	5.46014	-0.612894	0.541898	0.993217	-5.17115	-0.0267862	5.24707	-0.144637	0.885483	0.997979	-4.71114	0.0764273	5.24707	0.450169	0.654211	0.978775	-5.33796	-0.117831	5.09552	-1.4251	0.163867	0.998643	-4.52616	0.0470038	4.98293	0.416435	0.67987	0.992339	-5.3593	-0.287596	5.46014	-1.28792	0.20194	0.964401	-4.63638	-0.0313265	5.30239	-0.122809	0.902533	0.999282	-5.29787	0.0764273	5.24707	0.450169	0.654211	0.978775	-5.33796
IRF4	NA	NA	NA	NA	NA	NA	NA	NA	NA	NA	NA	NA	NA	NA	NA	NA	NA	NA	NA	NA	NA	NA	NA	NA	NA	NA	NA	NA	NA	NA	NA	NA	NA	NA	NA	NA	NA	NA	NA	NA	NA	NA	NA	NA	NA	NA	NA	NA	NA	NA	NA	NA	NA	NA	NA	NA	NA	NA	NA	NA	NA	NA	NA	NA	NA	NA	NA	NA	NA	NA	NA	NA
EXOC2	0.00178105	7.08565	0.0599462	0.952564	0.979571	-6.43485	-0.0279824	7.19863	-0.470287	0.641358	0.978384	-6.17839	0.140024	6.80769	1.65822	0.107037	0.990902	-4.64718	-0.0198479	6.68241	-0.117712	0.90656	0.997654	-5.58082	-0.0767539	6.73667	-0.453667	0.651447	0.993217	-5.42426	0.082164	6.60183	0.63618	0.527079	0.997979	-4.7506	-0.0566388	6.60183	-0.448547	0.655374	0.978775	-5.61211	-0.0397975	7.19863	-0.69875	0.489786	0.998643	-5.35831	0.00401373	6.80769	0.0522006	0.958693	0.997912	-5.71317	0.186441	6.73667	1.24735	0.216353	0.964401	-4.90122	0.302156	6.68241	1.93674	0.055929	0.870188	-4.04832	-0.0566388	6.60183	-0.448547	0.655374	0.978775	-5.61211
HUS1B	-0.221533	1.9518	-1.65144	0.108241	0.340792	-4.26507	-0.0720798	2.28646	-0.344429	0.73279	0.981246	-5.12426	-0.0991036	2.19569	-0.339623	0.73636	0.999126	-5.01363	NA	NA	NA	NA	NA	NA	NA	NA	NA	NA	NA	NA	NA	NA	NA	NA	NA	NA	NA	NA	NA	NA	NA	NA	-0.16795	2.28646	-0.835952	0.409417	0.998643	-4.67108	-0.152946	2.19569	-0.564825	0.576132	0.992339	-4.84706	NA	NA	NA	NA	NA	NA	NA	NA	NA	NA	NA	NA	NA	NA	NA	NA	NA	NA
FOXQ1	0.623506	-1.05807	2.12093	0.0416162	0.207687	-4.04617	NA	NA	NA	NA	NA	NA	NA	NA	NA	NA	NA	NA	NA	NA	NA	NA	NA	NA	NA	NA	NA	NA	NA	NA	NA	NA	NA	NA	NA	NA	NA	NA	NA	NA	NA	NA	NA	NA	NA	NA	NA	NA	NA	NA	NA	NA	NA	NA	NA	NA	NA	NA	NA	NA	NA	NA	NA	NA	NA	NA	NA	NA	NA	NA	NA	NA
FOXF2	NA	NA	NA	NA	NA	NA	NA	NA	NA	NA	NA	NA	NA	NA	NA	NA	NA	NA	NA	NA	NA	NA	NA	NA	NA	NA	NA	NA	NA	NA	NA	NA	NA	NA	NA	NA	NA	NA	NA	NA	NA	NA	NA	NA	NA	NA	NA	NA	NA	NA	NA	NA	NA	NA	NA	NA	NA	NA	NA	NA	NA	NA	NA	NA	NA	NA	NA	NA	NA	NA	NA	NA
FOXC1	NA	NA	NA	NA	NA	NA	NA	NA	NA	NA	NA	NA	NA	NA	NA	NA	NA	NA	NA	NA	NA	NA	NA	NA	NA	NA	NA	NA	NA	NA	NA	NA	NA	NA	NA	NA	NA	NA	NA	NA	NA	NA	NA	NA	NA	NA	NA	NA	NA	NA	NA	NA	NA	NA	NA	NA	NA	NA	NA	NA	NA	NA	NA	NA	NA	NA	NA	NA	NA	NA	NA	NA
GMDS	0.0374044	5.5568	0.876117	0.387371	0.658787	-5.82499	0.0977732	5.28117	0.980053	0.334456	0.94855	-5.48869	0.117216	5.0053	1.05938	0.297354	0.999126	-5.11894	-0.0142776	5.43326	-0.0577501	0.954076	0.998452	-5.30625	-0.0316658	5.50952	-0.146356	0.884054	0.996177	-5.29755	0.429432	5.48945	2.31303	0.0241658	0.997979	-4.12593	0.323483	5.48945	1.81778	0.0740907	0.835847	-4.11919	0.0565247	5.28117	0.591473	0.558384	0.998643	-5.14608	0.00395581	5.0053	0.0385038	0.969525	0.998736	-5.42005	0.195529	5.50952	0.962258	0.339174	0.967767	-4.95644	0.127704	5.43326	0.530239	0.597258	0.989449	-5.25376	0.323483	5.48945	1.81778	0.0740907	0.835847	-4.11919
MYLK4	0.282887	-1.30996	0.922124	0.363232	0.636813	-4.64581	NA	NA	NA	NA	NA	NA	NA	NA	NA	NA	NA	NA	NA	NA	NA	NA	NA	NA	NA	NA	NA	NA	NA	NA	NA	NA	NA	NA	NA	NA	NA	NA	NA	NA	NA	NA	NA	NA	NA	NA	NA	NA	NA	NA	NA	NA	NA	NA	NA	NA	NA	NA	NA	NA	NA	NA	NA	NA	NA	NA	NA	NA	NA	NA	NA	NA
WRNIP1	-0.0135429	6.27258	-0.463627	0.645993	0.836651	-6.23333	0.00187553	6.24743	0.0268194	0.978771	0.998261	-6.15993	0.0927072	6.15369	1.01543	0.317513	0.999126	-5.33534	0.144663	6.25461	0.795624	0.428354	0.975049	-5.27906	-0.0331296	6.26373	-0.200222	0.841877	0.995643	-5.47462	0.090754	6.22808	0.579532	0.5644	0.997979	-4.72837	0.15363	6.22808	1.06822	0.289699	0.926879	-5.13784	-0.0248141	6.24743	-0.372143	0.712254	0.998643	-5.40519	-0.0300382	6.15369	-0.370098	0.713745	0.992339	-5.58498	0.155811	6.26373	0.936909	0.35197	0.975193	-5.08066	0.0198944	6.25461	0.105543	0.916181	0.999282	-5.55647	0.15363	6.22808	1.06822	0.289699	0.926879	-5.13784
SERPINB1	0.00781972	-0.767351	0.0296458	0.97653	0.990037	-4.83152	0.615196	-0.707334	1.61754	0.115637	0.855842	-4.33516	NA	NA	NA	NA	NA	NA	NA	NA	NA	NA	NA	NA	NA	NA	NA	NA	NA	NA	NA	NA	NA	NA	NA	NA	NA	NA	NA	NA	NA	NA	0.194432	-0.707334	0.508561	0.614569	0.998643	-4.64425	NA	NA	NA	NA	NA	NA	NA	NA	NA	NA	NA	NA	NA	NA	NA	NA	NA	NA	NA	NA	NA	NA	NA	NA
SERPINB9	0.652576	-1.43793	2.20059	0.0349533	0.188852	-3.94488	-0.0652887	-0.339768	-0.296441	0.76882	0.982792	-5.08914	0.142277	0.48763	0.547583	0.587774	0.999126	-4.93699	NA	NA	NA	NA	NA	NA	NA	NA	NA	NA	NA	NA	NA	NA	NA	NA	NA	NA	NA	NA	NA	NA	NA	NA	-0.297534	-0.339768	-1.31196	0.198924	0.998643	-4.52646	0.129569	0.48763	0.662839	0.512176	0.992339	-4.88803	NA	NA	NA	NA	NA	NA	NA	NA	NA	NA	NA	NA	NA	NA	NA	NA	NA	NA
SERPINB6	0.299588	2.59744	3.34173	0.00209786	0.043505	-1.40318	0.180205	3.38693	1.36873	0.180673	0.897588	-4.90439	0.17501	3.54089	1.21019	0.235062	0.999126	-4.84955	0.568205	3.76078	1.42087	0.158848	0.944392	-4.445	0.260148	4.15434	1.10256	0.273926	0.993217	-4.80528	0.561417	3.35243	2.15933	0.0348315	0.997979	-4.3977	0.607709	3.35243	2.2609	0.0274043	0.77896	-3.55245	0.0270142	3.38693	0.212277	0.833246	0.998643	-5.10829	0.342111	3.54089	3.03229	0.00478053	0.728379	-2.14698	-0.0518737	4.15434	-0.198761	0.843016	0.99713	-5.12784	1.08085	3.76078	3.45307	0.00085038	0.280399	-1.28373	0.607709	3.35243	2.2609	0.0274043	0.77896	-3.55245
NQO2	0.0690441	5.36399	1.47281	0.150382	0.403829	-5.13765	-0.0484828	5.86365	-0.561367	0.578482	0.970533	-5.94469	0.074781	5.69131	0.746881	0.460584	0.999126	-5.49749	0.167761	5.714	0.790823	0.431137	0.975049	-5.18686	0.0535772	5.79394	0.273635	0.785156	0.995643	-5.38239	0.0919294	5.47783	0.460118	0.647158	0.997979	-4.70146	0.0995564	5.47783	0.535073	0.594653	0.970347	-5.33645	-0.0357241	5.86365	-0.435748	0.665962	0.998643	-5.33597	0.0541195	5.69131	0.610469	0.54586	0.992339	-5.42985	-0.234521	5.79394	-1.2118	0.229592	0.966004	-4.7959	0.0322651	5.714	0.14595	0.884289	0.999239	-5.4412	0.0995564	5.47783	0.535073	0.594653	0.970347	-5.33645
RIPK1	0.000416364	3.94148	0.00606344	0.995199	0.998117	-5.78556	-0.0916872	4.9297	-0.827648	0.414036	0.954332	-5.57231	0.1766	5.20788	1.61743	0.115595	0.990902	-4.51394	-0.124693	4.47885	-0.369146	0.712892	0.983184	-5.07633	-0.286567	4.91518	-1.24997	0.2154	0.993217	-4.70207	-0.143868	4.53427	-0.54256	0.589442	0.997979	-4.64311	0.160558	4.53427	0.738179	0.463283	0.957328	-5.06083	-0.0839932	4.9297	-0.806547	0.425917	0.998643	-5.01285	0.160977	5.20788	1.69091	0.100564	0.90104	-4.33011	-0.0822583	4.91518	-0.340142	0.73475	0.991529	-5.16694	0.0908376	4.47885	0.30996	0.757313	0.999239	-5.21748	0.160558	4.53427	0.738179	0.463283	0.957328	-5.06083
BPHL	-0.035579	5.88623	-0.986561	0.331117	0.607525	-5.79489	0.0787789	5.88449	1.10153	0.278932	0.929593	-5.51865	-0.187079	5.71767	-1.69115	0.10052	0.990902	-4.47338	-0.196417	6.20107	-0.994794	0.322517	0.967916	-5.08411	0.125114	6.29621	0.813289	0.418762	0.993217	-5.2549	-0.232696	6.09788	-1.58199	0.118909	0.997979	-4.40018	-0.116575	6.09788	-0.839614	0.404458	0.951987	-5.30399	0.0919413	5.88449	1.34975	0.186625	0.998643	-4.68268	-0.0233684	5.71767	-0.249153	0.804833	0.995309	-5.58696	-0.195933	6.29621	-1.17176	0.245198	0.966903	-4.8656	-0.100574	6.20107	-0.529244	0.597945	0.989449	-5.452	-0.116575	6.09788	-0.839614	0.404458	0.951987	-5.30399
TUBB2A	0.0223296	9.55003	0.278068	0.783641	0.909261	-6.46187	0.0385047	9.52616	0.230161	0.820234	0.984159	-6.4015	-0.0553873	9.97536	-0.276214	0.785093	0.999126	-6.12554	-0.206827	9.04526	-0.920573	0.368521	0.974918	-5.84313	-0.213526	8.4469	-1.46245	0.155863	0.993217	-5.02683	-0.0891586	9.73996	-0.419423	0.679534	0.997979	-5.09454	-0.147493	9.73996	-0.723087	0.47829	0.959094	-6.04828	0.040097	9.52616	0.250562	0.804632	0.998643	-5.67044	-0.0146168	9.97536	-0.079548	0.937352	0.996882	-5.9574	-0.3514	8.4469	-2.41399	0.0232898	0.887757	-3.44264	-0.234845	9.04526	-1.05738	0.30326	0.960927	-5.76846	-0.147493	9.73996	-0.723087	0.47829	0.959094	-6.04828
TUBB2B	0.102598	11.976	1.3214	0.200299	0.468014	-5.651	0.17328	11.4896	0.970794	0.343006	0.94855	-6.01888	0.0347583	11.6142	0.159242	0.875031	0.999126	-6.21002	-0.135619	10.5129	-0.589891	0.562037	0.981976	-6.32711	-0.0622633	10.273	-0.471222	0.642164	0.993217	-6.09778	-0.0372714	10.9875	-0.152375	0.880471	0.997979	-5.27172	-0.184812	10.9875	-0.789507	0.439399	0.956772	-6.16806	0.136145	11.4896	0.794595	0.435984	0.998643	-5.46031	0.0949066	11.6142	0.464606	0.647094	0.992339	-5.89274	-0.093064	10.273	-0.726783	0.475093	0.98351	-5.92357	-0.100449	10.5129	-0.448758	0.658553	0.992535	-6.47477	-0.184812	10.9875	-0.789507	0.439399	0.956772	-6.16806
PSMG4	-0.0953304	6.70869	-2.23505	0.0323794	0.181254	-4.07576	0.0352603	6.99657	0.518938	0.607396	0.973057	-6.14115	0.0461714	6.82387	0.57841	0.567033	0.999126	-5.73276	-0.0802031	7.02265	-0.530225	0.597268	0.981976	-5.58705	-0.0621337	7.24633	-0.480725	0.632185	0.993217	-5.58072	0.0926628	6.75812	0.657449	0.513503	0.997979	-4.74777	0.204095	6.75812	1.56703	0.122569	0.876612	-4.65911	-0.0398968	6.99657	-0.611114	0.545467	0.998643	-5.39395	0.0703266	6.82387	0.970582	0.33903	0.968595	-5.27883	0.0220382	7.24633	0.174858	0.861687	0.997907	-5.6435	0.00869065	7.02265	0.0581454	0.953762	0.999282	-5.76658	0.204095	6.75812	1.56703	0.122569	0.876612	-4.65911
SLC22A23	-0.138347	9.42341	-4.25271	0.000166182	0.0115796	0.701868	0.0481119	8.48324	0.749089	0.459308	0.963104	-6.09422	0.0393771	7.86704	0.522633	0.604827	0.999126	-5.87646	0.0491318	7.03553	0.325898	0.745262	0.988018	-5.70637	-0.155783	7.171	-1.14306	0.256839	0.993217	-5.07613	0.100123	6.99645	0.855765	0.395532	0.997979	-4.71361	-0.0745842	6.99645	-0.649351	0.518589	0.965162	-5.60261	0.031298	8.48324	0.508812	0.614395	0.998643	-5.53127	-0.0878336	7.86704	-1.25223	0.219554	0.937315	-5.07875	0.0936505	7.171	0.716927	0.475762	0.98351	-5.4133	-0.365938	7.03553	-2.27793	0.0251101	0.826961	-3.45525	-0.0745842	6.99645	-0.649351	0.518589	0.965162	-5.60261
PXDC1	-0.030554	0.429349	-0.171775	0.864676	0.946249	-5.0172	-0.326055	0.165484	-1.03213	0.309795	0.940225	-4.64651	NA	NA	NA	NA	NA	NA	NA	NA	NA	NA	NA	NA	NA	NA	NA	NA	NA	NA	NA	NA	NA	NA	NA	NA	NA	NA	NA	NA	NA	NA	-0.10065	0.165484	-0.345328	0.732121	0.998643	-4.66606	NA	NA	NA	NA	NA	NA	NA	NA	NA	NA	NA	NA	NA	NA	NA	NA	NA	NA	NA	NA	NA	NA	NA	NA
FAM50B	0.154933	4.27983	2.43639	0.0204621	0.140761	-3.34478	0.00643638	3.9534	0.0404545	0.968014	0.99734	-5.72194	-0.148076	4.2349	-0.741588	0.46463	0.999126	-5.31325	NA	NA	NA	NA	NA	NA	NA	NA	NA	NA	NA	NA	0.315197	3.61304	1.08773	0.281145	0.997979	-4.58816	-0.310789	3.61304	-1.05614	0.295218	0.929799	-4.74654	-0.156756	3.9534	-1.03629	0.308829	0.998643	-4.76559	-0.138267	4.2349	-0.807831	0.426127	0.978108	-5.15958	NA	NA	NA	NA	NA	NA	NA	NA	NA	NA	NA	NA	-0.310789	3.61304	-1.05614	0.295218	0.929799	-4.74654
PRPF4B	-0.0503675	6.80708	-1.58084	0.123559	0.366529	-5.20406	-0.0473154	6.57111	-0.742829	0.463036	0.963557	-5.94059	-0.0771063	6.31602	-1.08402	0.28645	0.999126	-5.29668	-0.0131878	6.56648	-0.0737623	0.941372	0.998452	-5.62625	-0.0305829	6.74306	-0.186284	0.852751	0.996177	-5.5216	-0.0631438	6.32501	-0.477936	0.634433	0.997979	-4.75979	-0.024571	6.32501	-0.197455	0.844139	0.983929	-5.6484	-0.00229859	6.57111	-0.0380032	0.969923	0.999437	-5.51116	-0.100955	6.31602	-1.56735	0.126862	0.911804	-4.58885	0.165793	6.74306	1.03885	0.302389	0.966903	-5.05714	0.0387349	6.56648	0.211972	0.832632	0.999239	-5.63203	-0.024571	6.32501	-0.197455	0.844139	0.983929	-5.6484
FAM217A	NA	NA	NA	NA	NA	NA	NA	NA	NA	NA	NA	NA	NA	NA	NA	NA	NA	NA	NA	NA	NA	NA	NA	NA	NA	NA	NA	NA	NA	NA	NA	NA	NA	NA	NA	NA	NA	NA	NA	NA	NA	NA	NA	NA	NA	NA	NA	NA	NA	NA	NA	NA	NA	NA	NA	NA	NA	NA	NA	NA	NA	NA	NA	NA	NA	NA	NA	NA	NA	NA	NA	NA
C6orf201	NA	NA	NA	NA	NA	NA	NA	NA	NA	NA	NA	NA	NA	NA	NA	NA	NA	NA	NA	NA	NA	NA	NA	NA	NA	NA	NA	NA	NA	NA	NA	NA	NA	NA	NA	NA	NA	NA	NA	NA	NA	NA	NA	NA	NA	NA	NA	NA	NA	NA	NA	NA	NA	NA	NA	NA	NA	NA	NA	NA	NA	NA	NA	NA	NA	NA	NA	NA	NA	NA	NA	NA
ECI2	0.0206774	5.75296	0.530867	0.599106	0.810349	-6.09813	0.0454471	4.91802	0.492947	0.625436	0.977493	-5.77086	-0.0231798	4.61331	-0.187593	0.852379	0.999126	-5.53049	-0.0503319	4.48866	-0.154937	0.877224	0.997654	-5.14374	0.151507	5.46785	0.705923	0.482542	0.993217	-5.1587	0.0314684	4.05232	0.115841	0.908166	0.997979	-4.66449	-0.10378	4.05232	-0.434646	0.665378	0.978775	-5.16553	-0.0893911	4.91802	-0.998922	0.325371	0.998643	-4.86372	0.204954	4.61331	1.92623	0.0629903	0.868892	-3.97311	0.0675673	5.46785	0.311299	0.756484	0.994112	-5.26629	0.134136	4.48866	0.426969	0.670439	0.992535	-5.14333	-0.10378	4.05232	-0.434646	0.665378	0.978775	-5.16553
CDYL	0.112834	4.14625	1.92799	0.062596	0.256302	-4.20262	0.0799875	4.08654	0.776651	0.443102	0.962317	-5.40374	0.394961	3.9109	2.76018	0.00947726	0.763297	-2.61029	NA	NA	NA	NA	NA	NA	NA	NA	NA	NA	NA	NA	0.101943	3.81363	0.363918	0.717198	0.997979	-4.64403	0.225215	3.81363	0.84603	0.400897	0.951444	-4.87045	0.0788772	4.08654	0.805633	0.426436	0.998643	-4.87765	0.247239	3.9109	1.92892	0.0626427	0.868892	-3.95079	NA	NA	NA	NA	NA	NA	NA	NA	NA	NA	NA	NA	0.225215	3.81363	0.84603	0.400897	0.951444	-4.87045
RPP40	-0.0828441	3.30843	-1.15122	0.258007	0.533862	-5.04812	0.00830042	3.58639	0.0587303	0.953534	0.997085	-5.5608	-0.0118383	3.43727	-0.0840721	0.933522	0.999126	-5.32502	NA	NA	NA	NA	NA	NA	NA	NA	NA	NA	NA	NA	0.133712	3.35238	0.398813	0.691446	0.997979	-4.63016	0.289906	3.35238	0.914547	0.36409	0.948333	-4.77149	-0.0438985	3.58639	-0.32543	0.746987	0.998643	-4.97337	0.0486699	3.43727	0.396414	0.694429	0.992339	-5.14908	NA	NA	NA	NA	NA	NA	NA	NA	NA	NA	NA	NA	0.289906	3.35238	0.914547	0.36409	0.948333	-4.77149
PPP1R3G	NA	NA	NA	NA	NA	NA	NA	NA	NA	NA	NA	NA	NA	NA	NA	NA	NA	NA	NA	NA	NA	NA	NA	NA	NA	NA	NA	NA	NA	NA	NA	NA	NA	NA	NA	NA	NA	NA	NA	NA	NA	NA	NA	NA	NA	NA	NA	NA	NA	NA	NA	NA	NA	NA	NA	NA	NA	NA	NA	NA	NA	NA	NA	NA	NA	NA	NA	NA	NA	NA	NA	NA
LYRM4	0.012586	4.5156	0.177911	0.859907	0.943938	-5.93224	-0.11475	5.01734	-1.07225	0.291678	0.933845	-5.37032	0.0289576	5.03333	0.301901	0.76468	0.999126	-5.57819	0.289142	4.92497	1.0335	0.304151	0.965664	-4.84917	0.340884	5.21773	1.32303	0.190729	0.993217	-4.61788	0.0714292	4.83668	0.350763	0.726994	0.997979	-4.67986	-0.074798	4.83668	-0.372819	0.710597	0.98138	-5.22103	-0.00309178	5.01734	-0.0306768	0.975719	0.999437	-5.26546	-0.0612392	5.03333	-0.730293	0.47052	0.986652	-5.25083	0.163472	5.21773	0.678821	0.499801	0.98351	-5.09685	-0.472281	4.92497	-1.34762	0.181181	0.920733	-4.52958	-0.074798	4.83668	-0.372819	0.710597	0.98138	-5.22103
FARS2	0.00220424	3.37946	0.0334505	0.973519	0.988881	-5.62988	-0.188254	3.78134	-1.53372	0.134986	0.874122	-4.56263	0.07682	3.55032	0.461482	0.647572	0.999126	-5.25101	NA	NA	NA	NA	NA	NA	NA	NA	NA	NA	NA	NA	0.165139	3.58216	0.546703	0.58661	0.997979	-4.62355	0.519488	3.58216	1.91461	0.0603133	0.833466	-3.99371	-0.0327331	3.78134	-0.288546	0.774801	0.998643	-4.99374	0.0134414	3.55032	0.0910204	0.928043	0.996882	-5.19788	NA	NA	NA	NA	NA	NA	NA	NA	NA	NA	NA	NA	0.519488	3.58216	1.91461	0.0603133	0.833466	-3.99371
NRN1	0.165888	6.14784	2.5636	0.0164901	0.126862	-3.38103	-0.204636	5.36606	-2.1496	0.039297	0.750659	-3.90433	-0.191249	5.57905	-1.74292	0.0909436	0.987003	-4.41209	-0.281	4.69803	-0.84229	0.401869	0.974918	-4.88135	-0.0197581	5.37279	-0.0872459	0.930721	0.996991	-5.29702	0.263446	5.18729	1.31619	0.193114	0.997979	-4.53328	0.0864741	5.18729	0.434034	0.66582	0.978775	-5.27386	-0.0480496	5.36606	-0.541004	0.592274	0.998643	-5.21466	-0.13005	5.57905	-1.35234	0.18574	0.935508	-4.81242	0.0058472	5.37279	0.0247173	0.98035	0.999111	-5.22626	-0.164969	4.69803	-0.532464	0.595724	0.989449	-5.09335	0.0864741	5.18729	0.434034	0.66582	0.978775	-5.27386
F13A1	NA	NA	NA	NA	NA	NA	NA	NA	NA	NA	NA	NA	NA	NA	NA	NA	NA	NA	NA	NA	NA	NA	NA	NA	NA	NA	NA	NA	NA	NA	NA	NA	NA	NA	NA	NA	NA	NA	NA	NA	NA	NA	NA	NA	NA	NA	NA	NA	NA	NA	NA	NA	NA	NA	NA	NA	NA	NA	NA	NA	NA	NA	NA	NA	NA	NA	NA	NA	NA	NA	NA	NA
LY86	NA	NA	NA	NA	NA	NA	NA	NA	NA	NA	NA	NA	NA	NA	NA	NA	NA	NA	NA	NA	NA	NA	NA	NA	NA	NA	NA	NA	NA	NA	NA	NA	NA	NA	NA	NA	NA	NA	NA	NA	NA	NA	NA	NA	NA	NA	NA	NA	NA	NA	NA	NA	NA	NA	NA	NA	NA	NA	NA	NA	NA	NA	NA	NA	NA	NA	NA	NA	NA	NA	NA	NA
RREB1	NA	NA	NA	NA	NA	NA	NA	NA	NA	NA	NA	NA	NA	NA	NA	NA	NA	NA	NA	NA	NA	NA	NA	NA	NA	NA	NA	NA	NA	NA	NA	NA	NA	NA	NA	NA	NA	NA	NA	NA	NA	NA	NA	NA	NA	NA	NA	NA	NA	NA	NA	NA	NA	NA	NA	NA	NA	NA	NA	NA	NA	NA	NA	NA	NA	NA	NA	NA	NA	NA	NA	NA
SSR1	-0.102412	5.48872	-2.30488	0.0276781	0.166309	-3.77847	0.0441817	5.6249	0.731706	0.469705	0.964958	-5.78148	-0.0636359	5.51184	-0.726038	0.473089	0.999126	-5.48688	-0.16194	5.51688	-0.717073	0.475195	0.975885	-5.16081	0.0535515	5.54734	0.274587	0.784428	0.995643	-5.32117	-0.132055	5.89882	-0.834022	0.407576	0.997979	-4.65758	0.0325188	5.89882	0.225195	0.822593	0.982012	-5.53687	0.00383139	5.6249	0.0663842	0.947487	0.999437	-5.35831	-0.118351	5.51184	-1.48074	0.148447	0.914092	-4.61961	-0.116613	5.54734	-0.569167	0.571032	0.985938	-5.14942	-0.328118	5.51688	-1.35287	0.179504	0.91876	-4.63585	0.0325188	5.89882	0.225195	0.822593	0.982012	-5.53687
CAGE1	NA	NA	NA	NA	NA	NA	NA	NA	NA	NA	NA	NA	NA	NA	NA	NA	NA	NA	NA	NA	NA	NA	NA	NA	NA	NA	NA	NA	NA	NA	NA	NA	NA	NA	NA	NA	NA	NA	NA	NA	NA	NA	NA	NA	NA	NA	NA	NA	NA	NA	NA	NA	NA	NA	NA	NA	NA	NA	NA	NA	NA	NA	NA	NA	NA	NA	NA	NA	NA	NA	NA	NA
RIOK1	0.049083	5.71505	1.11567	0.27271	0.549956	-5.63665	-0.117541	5.31573	-1.34171	0.189189	0.905587	-5.13116	-0.0336054	5.12493	-0.297541	0.767975	0.999126	-5.61645	-0.291102	4.98032	-1.13369	0.259949	0.947267	-4.78883	-0.132744	5.15821	-0.447373	0.656379	0.993217	-5.11719	0.132044	5.1692	0.621747	0.536493	0.997979	-4.66867	-0.0587299	5.1692	-0.285788	0.776037	0.981865	-5.32576	-0.0147506	5.31573	-0.179968	0.858319	0.998643	-5.31088	-0.0469612	5.12493	-0.485239	0.63081	0.992339	-5.42687	0.261965	5.15821	1.04478	0.300736	0.966903	-4.86227	-0.158459	4.98032	-0.633655	0.527921	0.987534	-5.16508	-0.0587299	5.1692	-0.285788	0.776037	0.981865	-5.32576
DSP	NA	NA	NA	NA	NA	NA	NA	NA	NA	NA	NA	NA	NA	NA	NA	NA	NA	NA	NA	NA	NA	NA	NA	NA	NA	NA	NA	NA	NA	NA	NA	NA	NA	NA	NA	NA	NA	NA	NA	NA	NA	NA	NA	NA	NA	NA	NA	NA	NA	NA	NA	NA	NA	NA	NA	NA	NA	NA	NA	NA	NA	NA	NA	NA	NA	NA	NA	NA	NA	NA	NA	NA
SNRNP48	0.0284709	4.70375	0.568108	0.57385	0.79358	-5.83306	-0.19071	4.77509	-2.16178	0.0382675	0.743807	-3.78353	0.167416	4.71748	1.5972	0.120043	0.990902	-4.5057	0.421682	5.07918	1.60185	0.11271	0.934149	-4.32679	0.0966343	5.33421	0.467324	0.641694	0.993217	-5.2308	0.284165	4.79851	1.46968	0.146873	0.997979	-4.50054	-0.0312263	4.79851	-0.167611	0.867453	0.987627	-5.3082	-0.040845	4.77509	-0.500904	0.619888	0.998643	-5.12426	-0.0254899	4.71748	-0.268033	0.790392	0.995309	-5.39226	-0.0778508	5.33421	-0.343607	0.732154	0.991321	-5.16454	0.113949	5.07918	0.407714	0.684457	0.992535	-5.20178	-0.0312263	4.79851	-0.167611	0.867453	0.987627	-5.3082
BMP6	0.096693	-1.39628	0.291298	0.77267	0.904983	-4.81503	NA	NA	NA	NA	NA	NA	NA	NA	NA	NA	NA	NA	NA	NA	NA	NA	NA	NA	NA	NA	NA	NA	NA	NA	-0.375779	2.95242	-0.933219	0.356625	0.997979	-4.60293	-0.266747	2.95242	-0.654565	0.516708	0.965162	-4.88552	NA	NA	NA	NA	NA	NA	NA	NA	NA	NA	NA	NA	NA	NA	NA	NA	NA	NA	NA	NA	NA	NA	NA	NA	-0.266747	2.95242	-0.654565	0.516708	0.965162	-4.88552
TXNDC5	-0.109112	5.70438	-2.49587	0.0178009	0.131548	-3.42457	0.0185697	5.85083	0.257431	0.798504	0.984159	-6.06556	0.026512	5.82051	0.251816	0.802792	0.999126	-5.7091	-0.297712	5.95385	-1.43819	0.153864	0.944392	-4.60024	0.00732379	6.12564	0.0386624	0.969268	0.998092	-5.40651	-0.0894896	6.44487	-0.614342	0.541312	0.997979	-4.7391	-0.136759	6.44487	-0.988823	0.32672	0.939175	-5.23859	-0.0304065	5.85083	-0.440213	0.66276	0.998643	-5.32734	-0.0737111	5.82051	-0.802932	0.427933	0.978108	-5.30888	-0.0473716	6.12564	-0.26425	0.79235	0.995866	-5.37796	-0.215469	5.95385	-1.11203	0.269102	0.960927	-5.0117	-0.136759	6.44487	-0.988823	0.32672	0.939175	-5.23859
BLOC1S5	0.0116122	4.63706	0.218123	0.828691	0.92965	-5.9627	0.102484	4.15419	1.03846	0.306884	0.936881	-5.18855	0.0518136	3.90581	0.355199	0.724769	0.999126	-5.36411	NA	NA	NA	NA	NA	NA	NA	NA	NA	NA	NA	NA	-0.0934964	3.92617	-0.313251	0.755183	0.997979	-4.64961	0.0812015	3.92617	0.284897	0.776711	0.981865	-5.09395	0.0583622	4.15419	0.619212	0.540187	0.998643	-4.95563	0.0604184	3.90581	0.448376	0.656901	0.992339	-5.17012	NA	NA	NA	NA	NA	NA	NA	NA	NA	NA	NA	NA	0.0812015	3.92617	0.284897	0.776711	0.981865	-5.09395
EEF1E1	0.131646	2.81756	1.41971	0.165176	0.424483	-4.68363	0.168586	3.11864	1.12657	0.268353	0.928229	-4.91716	0.062268	2.74475	0.300721	0.765571	0.999126	-5.19147	NA	NA	NA	NA	NA	NA	NA	NA	NA	NA	NA	NA	NA	NA	NA	NA	NA	NA	NA	NA	NA	NA	NA	NA	-0.022121	3.11864	-0.148536	0.882857	0.998643	-4.90125	-0.0205063	2.74475	-0.114948	0.909204	0.995848	-5.11572	NA	NA	NA	NA	NA	NA	NA	NA	NA	NA	NA	NA	NA	NA	NA	NA	NA	NA
SLC35B3	-0.00321144	4.89868	-0.0677525	0.946396	0.977631	-6.07343	-0.0965524	5.19206	-1.12751	0.267961	0.928229	-5.33446	0.287517	5.05863	2.59605	0.0141192	0.83914	-2.91081	NA	NA	NA	NA	NA	NA	0.239818	5.09725	1.03327	0.304973	0.993217	-4.85685	0.236389	4.75287	1.07694	0.285817	0.997979	-4.58962	0.0429832	4.75287	0.211212	0.833438	0.983092	-5.26584	-0.0485643	5.19206	-0.603309	0.550581	0.998643	-5.14537	0.0741756	5.05863	0.743606	0.462536	0.984854	-5.23872	0.0936825	5.09725	0.395478	0.693672	0.991321	-5.13786	NA	NA	NA	NA	NA	NA	0.0429832	4.75287	0.211212	0.833438	0.983092	-5.26584
TFAP2A	NA	NA	NA	NA	NA	NA	NA	NA	NA	NA	NA	NA	NA	NA	NA	NA	NA	NA	NA	NA	NA	NA	NA	NA	NA	NA	NA	NA	NA	NA	NA	NA	NA	NA	NA	NA	NA	NA	NA	NA	NA	NA	NA	NA	NA	NA	NA	NA	NA	NA	NA	NA	NA	NA	NA	NA	NA	NA	NA	NA	NA	NA	NA	NA	NA	NA	NA	NA	NA	NA	NA	NA
GCNT2	0.0413587	4.76402	0.833984	0.410354	0.677657	-5.68435	0.135459	3.2209	0.727979	0.472028	0.964958	-5.24566	0.267115	1.66233	0.808236	0.424927	0.999126	-4.80166	NA	NA	NA	NA	NA	NA	NA	NA	NA	NA	NA	NA	NA	NA	NA	NA	NA	NA	NA	NA	NA	NA	NA	NA	0.199704	3.2209	1.16519	0.252727	0.998643	-4.60955	0.280967	1.66233	0.97725	0.335781	0.968595	-4.6798	NA	NA	NA	NA	NA	NA	NA	NA	NA	NA	NA	NA	NA	NA	NA	NA	NA	NA
C6orf52	0.267379	0.78026	1.58879	0.12175	0.363436	-4.31289	0.156924	0.822412	0.473756	0.63891	0.978384	-4.92472	NA	NA	NA	NA	NA	NA	NA	NA	NA	NA	NA	NA	NA	NA	NA	NA	NA	NA	NA	NA	NA	NA	NA	NA	NA	NA	NA	NA	NA	NA	0.197421	0.822412	0.658256	0.51511	0.998643	-4.67094	NA	NA	NA	NA	NA	NA	NA	NA	NA	NA	NA	NA	NA	NA	NA	NA	NA	NA	NA	NA	NA	NA	NA	NA
PAK1IP1	0.0676111	5.71783	1.68698	0.101146	0.328502	-4.9012	-0.00199489	5.70829	-0.0280633	0.977787	0.998261	-6.05484	0.132373	5.71688	1.37686	0.178105	0.998104	-4.8959	0.19203	5.65195	0.92085	0.359602	0.974918	-5.08646	0.0601925	5.52141	0.268717	0.788954	0.995643	-5.31035	0.0458496	5.51675	0.251989	0.801911	0.997979	-4.72313	0.0236056	5.51675	0.136836	0.891619	0.990585	-5.44919	-0.0108853	5.70829	-0.162043	0.872297	0.998643	-5.37109	0.029188	5.71688	0.338653	0.737082	0.992339	-5.52781	0.315798	5.52141	1.51559	0.134219	0.959729	-4.46101	-0.279946	5.65195	-1.2636	0.209655	0.946853	-4.77689	0.0236056	5.51675	0.136836	0.891619	0.990585	-5.44919
TMEM14C	0.063206	5.46015	1.54733	0.131427	0.377853	-5.05261	0.161322	5.38434	1.86152	0.0719335	0.828691	-4.39231	0.0666365	5.40554	0.714157	0.480303	0.999126	-5.46061	NA	NA	NA	NA	NA	NA	NA	NA	NA	NA	NA	NA	0.0588174	4.97308	0.294318	0.769531	0.997979	-4.69079	0.132226	4.97308	0.705289	0.483359	0.959229	-5.15011	0.0935512	5.38434	1.12767	0.267895	0.998643	-4.82084	-0.134319	5.40554	-1.5713	0.125941	0.911804	-4.48471	NA	NA	NA	NA	NA	NA	NA	NA	NA	NA	NA	NA	0.132226	4.97308	0.705289	0.483359	0.959229	-5.15011
TMEM14B	0.0352626	4.65594	0.686226	0.497418	0.743146	-5.77701	-0.0776799	4.77537	-0.888723	0.380823	0.954132	-5.47043	-0.0214129	4.72056	-0.19389	0.847486	0.999126	-5.53834	NA	NA	NA	NA	NA	NA	0.00321015	5.13172	0.0133917	0.989353	0.999772	-5.24562	-0.0610146	4.66187	-0.287658	0.7746	0.997979	-4.678	-0.438975	4.66187	-1.98459	0.0517684	0.830717	-3.85106	0.00344649	4.77537	0.0420576	0.966716	0.999437	-5.21258	0.103042	4.72056	1.09367	0.282259	0.951182	-4.94439	0.0138834	5.13172	0.0568797	0.9548	0.998361	-5.19169	NA	NA	NA	NA	NA	NA	-0.438975	4.66187	-1.98459	0.0517684	0.830717	-3.85106
MAK	NA	NA	NA	NA	NA	NA	NA	NA	NA	NA	NA	NA	NA	NA	NA	NA	NA	NA	NA	NA	NA	NA	NA	NA	NA	NA	NA	NA	NA	NA	NA	NA	NA	NA	NA	NA	NA	NA	NA	NA	NA	NA	NA	NA	NA	NA	NA	NA	NA	NA	NA	NA	NA	NA	NA	NA	NA	NA	NA	NA	NA	NA	NA	NA	NA	NA	NA	NA	NA	NA	NA	NA
GCM2	NA	NA	NA	NA	NA	NA	NA	NA	NA	NA	NA	NA	NA	NA	NA	NA	NA	NA	NA	NA	NA	NA	NA	NA	NA	NA	NA	NA	NA	NA	NA	NA	NA	NA	NA	NA	NA	NA	NA	NA	NA	NA	NA	NA	NA	NA	NA	NA	NA	NA	NA	NA	NA	NA	NA	NA	NA	NA	NA	NA	NA	NA	NA	NA	NA	NA	NA	NA	NA	NA	NA	NA
SYCP2L	-0.122444	4.00835	-1.73762	0.0917089	0.311218	-4.47503	-0.0407136	4.42396	-0.38985	0.699246	0.978716	-5.71322	-0.0719666	4.31172	-0.579907	0.566035	0.999126	-5.35351	NA	NA	NA	NA	NA	NA	-0.254657	5.44523	-1.19203	0.237206	0.993217	-4.75691	-0.0289269	4.86465	-0.129473	0.897416	0.997979	-4.68181	0.436329	4.86465	2.26003	0.0274613	0.77896	-3.42811	-0.11979	4.42396	-1.18839	0.243478	0.998643	-4.67658	0.0963931	4.31172	0.867355	0.3922	0.978108	-5.04613	0.0394853	5.44523	0.200529	0.841638	0.99713	-5.29564	NA	NA	NA	NA	NA	NA	0.436329	4.86465	2.26003	0.0274613	0.77896	-3.42811
ELOVL2	-0.0802077	5.34297	-1.43763	0.160318	0.418325	-5.20907	-0.0291786	7.1031	-0.422925	0.675195	0.978384	-6.19166	-0.0216699	7.52942	-0.267462	0.790828	0.999126	-5.94235	-0.0266616	6.62995	-0.167198	0.867591	0.997654	-5.68523	-0.0133815	6.334	-0.0799421	0.936507	0.996991	-5.50436	-0.0451414	6.26021	-0.300299	0.764987	0.997979	-4.76881	-0.124361	6.26021	-0.889862	0.377093	0.950964	-5.28608	-0.0655756	7.1031	-0.994326	0.327568	0.998643	-5.13764	-0.14564	7.52942	-1.96793	0.0577859	0.855642	-4.08169	-0.000450551	6.334	-0.00275764	0.997807	0.999214	-5.4805	-0.0559746	6.62995	-0.343211	0.732244	0.998963	-5.66773	-0.124361	6.26021	-0.889862	0.377093	0.950964	-5.28608
SMIM13	0.00924444	5.01003	0.168621	0.867136	0.946792	-6.10877	-0.0562688	5.22587	-0.49614	0.623442	0.977493	-5.8595	-0.0491492	5.53844	-0.430658	0.669602	0.999126	-5.65049	-0.285901	5.35895	-1.18938	0.237435	0.947267	-4.79478	-0.104865	4.8842	-0.433131	0.666228	0.993217	-5.16483	-0.163863	5.53639	-0.818463	0.416351	0.997979	-4.64514	-0.137443	5.53639	-0.769531	0.444615	0.956772	-5.2189	-0.118806	5.22587	-1.10291	0.278911	0.998643	-4.84659	-0.198272	5.53844	-1.95349	0.0595436	0.859586	-3.99032	0.0251467	4.8842	0.105797	0.916041	0.998072	-5.20243	-0.445433	5.35895	-1.67806	0.0968215	0.892983	-4.24652	-0.137443	5.53639	-0.769531	0.444615	0.956772	-5.2189
ERVFRD-1	NA	NA	NA	NA	NA	NA	NA	NA	NA	NA	NA	NA	NA	NA	NA	NA	NA	NA	NA	NA	NA	NA	NA	NA	NA	NA	NA	NA	NA	NA	NA	NA	NA	NA	NA	NA	NA	NA	NA	NA	NA	NA	NA	NA	NA	NA	NA	NA	NA	NA	NA	NA	NA	NA	NA	NA	NA	NA	NA	NA	NA	NA	NA	NA	NA	NA	NA	NA	NA	NA	NA	NA
NEDD9	-0.0424434	6.32444	-0.787011	0.437602	0.699301	-6.04078	-0.157472	5.85058	-1.38215	0.178294	0.897588	-5.18868	-0.254255	5.63822	-1.79155	0.0831214	0.977608	-4.30614	-0.250266	6.35641	-1.37491	0.172639	0.94648	-4.78551	-0.297806	6.6437	-1.42256	0.162767	0.993217	-4.68149	0.501426	5.97483	3.10194	0.00306157	0.997979	-3.40707	-0.0563386	5.97483	-0.327104	0.74486	0.981865	-5.49453	-0.0308934	5.85058	-0.293623	0.7713	0.998643	-5.39913	-0.128073	5.63822	-1.00958	0.320631	0.964491	-5.09883	-0.11254	6.6437	-0.562524	0.57696	0.985938	-5.39022	-0.308618	6.35641	-1.57062	0.119848	0.917676	-4.5236	-0.0563386	5.97483	-0.327104	0.74486	0.981865	-5.49453
TMEM170B	0.103414	5.65388	2.31189	0.0272417	0.164884	-3.79847	0.0856803	5.75681	1.1499	0.258758	0.928229	-5.43968	-0.0858556	5.79505	-0.893486	0.378262	0.999126	-5.39168	0.0301521	5.76999	0.146423	0.883916	0.997654	-5.40967	-0.320474	5.68178	-1.61753	0.110183	0.979336	-4.33361	0.137378	5.9663	0.861603	0.392336	0.997979	-4.65387	0.168467	5.9663	1.14438	0.25701	0.913535	-5.00272	-0.0436119	5.75681	-0.611822	0.545004	0.998643	-5.23409	-0.0507369	5.79505	-0.592619	0.557598	0.992339	-5.43757	-0.497692	5.68178	-2.3235	0.0230096	0.887757	-3.34927	0.213544	5.76999	1.09608	0.275982	0.960927	-4.99908	0.168467	5.9663	1.14438	0.25701	0.913535	-5.00272
ADTRP	NA	NA	NA	NA	NA	NA	NA	NA	NA	NA	NA	NA	0.650949	0.697486	2.10611	0.0432657	0.95098	-3.80121	0.344478	5.5586	1.53254	0.128964	0.944392	-4.47997	0.273141	5.27911	1.20193	0.233371	0.993217	-4.71288	0.31056	5.47179	1.60527	0.113834	0.997979	-4.43046	0.138154	5.47179	0.728978	0.468931	0.957328	-5.21389	NA	NA	NA	NA	NA	NA	0.24977	0.697486	0.827046	0.414438	0.978108	-4.74586	0.376469	5.27911	1.72014	0.0897481	0.932915	-4.17773	-0.0214283	5.5586	-0.086313	0.931413	0.999282	-5.38437	0.138154	5.47179	0.728978	0.468931	0.957328	-5.21389
EDN1	-0.0170749	3.19971	-0.189413	0.850942	0.939759	-5.56065	-0.0191197	3.18112	-0.146767	0.884242	0.989724	-5.44299	-0.14622	2.73284	-0.590374	0.559122	0.999126	-5.05609	NA	NA	NA	NA	NA	NA	NA	NA	NA	NA	NA	NA	-0.013817	4.01147	-0.0487414	0.961287	0.997979	-4.65974	0.136891	4.01147	0.508221	0.613162	0.973116	-5.06235	0.0486042	3.18112	0.396025	0.69473	0.998643	-4.90088	0.419799	2.73284	2.09858	0.0439027	0.821246	-3.76942	NA	NA	NA	NA	NA	NA	NA	NA	NA	NA	NA	NA	0.136891	4.01147	0.508221	0.613162	0.973116	-5.06235
PHACTR1	-0.0118627	7.76544	-0.418718	0.678165	0.85456	-6.39247	-0.0703937	8.27971	-1.26003	0.216825	0.914517	-5.59339	-0.0178856	8.41485	-0.283838	0.778361	0.999126	-6.0324	0.104878	8.57935	1.00317	0.318481	0.967265	-5.62029	-0.104484	8.38088	-1.00606	0.317796	0.993217	-5.51198	-0.0565934	8.5785	-0.677784	0.500514	0.997979	-4.89481	0.0365009	8.5785	0.468181	0.641351	0.976823	-6.03661	-0.0254505	8.27971	-0.476858	0.636723	0.998643	-5.54406	0.0488598	8.41485	0.84773	0.402879	0.978108	-5.53482	-0.108521	8.38088	-1.04623	0.298999	0.966903	-5.42575	0.133267	8.57935	1.30031	0.196829	0.94025	-5.35646	0.0365009	8.5785	0.468181	0.641351	0.976823	-6.03661
TBC1D7	-0.048586	6.77927	-1.37151	0.179574	0.443883	-5.49161	-0.0314278	6.85926	-0.521903	0.605354	0.972125	-6.11794	0.117306	6.68265	1.72968	0.0933151	0.990203	-4.53095	-0.00268746	6.75974	-0.016843	0.986599	0.999736	-5.65359	0.25188	6.89536	1.64967	0.103413	0.97463	-4.4132	0.0116934	6.72282	0.09246	0.926641	0.997979	-4.83817	-0.016389	6.72282	-0.136085	0.89221	0.990585	-5.75016	-0.0580603	6.85926	-1.00663	0.321711	0.998643	-5.1049	-0.0448512	6.68265	-0.712627	0.481237	0.990591	-5.45405	0.292913	6.89536	1.98763	0.0506966	0.932915	-3.89795	-0.195366	6.75974	-1.20367	0.23189	0.954148	-5.03814	-0.016389	6.72282	-0.136085	0.89221	0.990585	-5.75016
GFOD1	-0.0678488	6.76649	-1.79373	0.0821272	0.293745	-4.86635	-0.0846453	6.9964	-1.51558	0.139502	0.880408	-5.15485	0.047586	6.93492	0.682677	0.49972	0.999126	-5.68884	0.140628	7.23624	1.00801	0.316164	0.967265	-5.31171	-0.0932784	6.99913	-0.600277	0.55023	0.993217	-5.46243	0.0310898	7.24518	0.305683	0.760904	0.997979	-4.86471	0.0456272	7.24518	0.47321	0.63778	0.975982	-5.75898	0.00949376	6.9964	0.178913	0.859141	0.998643	-5.53632	-0.0354334	6.93492	-0.553858	0.583522	0.992339	-5.57241	0.0631883	6.99913	0.423213	0.673417	0.991321	-5.52848	0.142678	7.23624	1.02771	0.306852	0.960927	-5.33747	0.0456272	7.24518	0.47321	0.63778	0.975982	-5.75898
SIRT5	-0.0812941	4.84668	-1.63868	0.110888	0.345135	-4.78444	-0.0168436	5.10662	-0.215385	0.830842	0.984159	-5.89606	0.162574	4.91728	1.76861	0.0864843	0.981513	-4.2892	0.0728149	4.87696	0.280168	0.779995	0.991967	-5.24712	-0.375993	4.94942	-1.37912	0.172172	0.993217	-4.52139	0.103973	5.11681	0.518187	0.606233	0.997979	-4.67679	0.0972646	5.11681	0.529328	0.598531	0.971649	-5.26915	-0.0138146	5.10662	-0.185953	0.853662	0.998643	-5.25273	0.0198273	4.91728	0.238731	0.812835	0.995309	-5.42876	-0.262332	4.94942	-1.04059	0.301583	0.966903	-4.80685	-0.534826	4.87696	-1.66968	0.0984749	0.892983	-4.22539	0.0972646	5.11681	0.529328	0.598531	0.971649	-5.26915
NOL7	0.105259	4.8938	2.19533	0.0353625	0.190293	-3.88837	0.104613	4.62903	1.03097	0.310328	0.940225	-5.32892	0.0634041	4.75091	0.506587	0.615915	0.999126	-5.46377	NA	NA	NA	NA	NA	NA	NA	NA	NA	NA	NA	NA	0.360331	4.46779	1.51993	0.13378	0.997979	-4.49928	-0.0848726	4.46779	-0.337881	0.736632	0.981865	-5.15189	-0.134193	4.62903	-1.36387	0.182184	0.998643	-4.54117	-0.063555	4.75091	-0.561425	0.578416	0.992339	-5.27919	NA	NA	NA	NA	NA	NA	NA	NA	NA	NA	NA	NA	-0.0848726	4.46779	-0.337881	0.736632	0.981865	-5.15189
RANBP9	0.0336428	7.15331	1.12118	0.270393	0.547601	-5.81706	0.029465	6.68344	0.578696	0.56687	0.969448	-6.05042	0.0370272	6.52091	0.491871	0.626165	0.999126	-5.75163	-0.151458	6.39362	-0.802246	0.424534	0.974918	-5.27322	-0.153733	6.44714	-0.958249	0.341177	0.993217	-5.1059	0.0808637	6.44038	0.615564	0.54051	0.997979	-4.74774	-0.2352	6.44038	-1.77856	0.0803777	0.844874	-4.27888	0.0444631	6.68344	0.91429	0.367443	0.998643	-5.1538	0.0287721	6.52091	0.422508	0.675478	0.992339	-5.6021	-0.0544334	6.44714	-0.343817	0.731996	0.991321	-5.40637	-0.0816769	6.39362	-0.46312	0.644402	0.990349	-5.55496	-0.2352	6.44038	-1.77856	0.0803777	0.844874	-4.27888
MCUR1	0.0195554	7.00038	0.418618	0.67838	0.85456	-6.3245	-0.0251981	6.45657	-0.221474	0.826478	0.984159	-6.14243	-0.000116483	6.03857	-0.00102185	0.999191	0.999645	-5.78771	-0.00448885	5.08048	-0.0166203	0.986776	0.999736	-5.24691	0.0950374	5.19364	0.381826	0.703727	0.993217	-5.15864	-0.146814	5.08749	-0.665455	0.508309	0.997979	-4.65343	-0.288127	5.08749	-1.44553	0.15351	0.892024	-4.53992	-0.0174437	6.45657	-0.16031	0.873894	0.998643	-5.45598	-0.0248674	6.03857	-0.242959	0.809593	0.995309	-5.5883	0.0377729	5.19364	0.161834	0.871894	0.997907	-5.20731	-0.0733909	5.08048	-0.259481	0.79586	0.999239	-5.2239	-0.288127	5.08749	-1.44553	0.15351	0.892024	-4.53992
RNF182	0.0210349	7.72374	0.300102	0.766823	0.902246	-6.40504	0.0254521	7.27096	0.288535	0.774994	0.982792	-6.20816	0.0296898	6.90149	0.263193	0.794161	0.999126	-5.87015	-0.202735	5.31196	-0.90002	0.370523	0.974918	-5.00747	0.433423	5.30074	1.93006	0.0575796	0.972661	-3.91548	0.0264913	5.35892	0.136321	0.892034	0.997979	-4.72715	-0.230563	5.35892	-1.18957	0.239003	0.911609	-4.8403	0.00893409	7.27096	0.105532	0.916682	0.999025	-5.53135	0.0966454	6.90149	0.939458	0.35483	0.969237	-5.31156	0.29948	5.30074	1.43067	0.156895	0.959729	-4.52019	0.183513	5.31196	0.877266	0.382689	0.977394	-5.10321	-0.230563	5.35892	-1.18957	0.239003	0.911609	-4.8403
CD83	-0.00854815	4.65826	-0.138106	0.891005	0.955851	-6.01119	-0.115917	4.86682	-0.989709	0.329892	0.945579	-5.41805	-0.0907116	4.40024	-0.740065	0.464652	0.999126	-5.27751	NA	NA	NA	NA	NA	NA	NA	NA	NA	NA	NA	NA	-0.0992018	4.55403	-0.391319	0.696948	0.997979	-4.65065	0.124655	4.55403	0.582141	0.562653	0.965303	-5.10961	0.0570434	4.86682	0.521489	0.60569	0.998643	-5.144	-0.156049	4.40024	-1.41457	0.166844	0.927066	-4.5772	NA	NA	NA	NA	NA	NA	NA	NA	NA	NA	NA	NA	0.124655	4.55403	0.582141	0.562653	0.965303	-5.10961
JARID2	0.00854436	7.10226	0.243316	0.809283	0.9217	-6.40775	-0.0920645	6.99077	-1.34566	0.187925	0.904039	-5.37677	-0.112401	6.48206	-1.20739	0.236124	0.999126	-5.17198	-0.0455121	5.65349	-0.206659	0.836745	0.996195	-5.34035	-0.183596	5.80772	-0.876598	0.38365	0.993217	-5.05139	-0.263635	5.43664	-1.39129	0.169274	0.997979	-4.50767	-0.104159	5.43664	-0.599923	0.550816	0.965303	-5.30379	0.00739805	6.99077	0.113612	0.910259	0.999025	-5.53888	0.0057636	6.48206	0.0694066	0.945098	0.996882	-5.67385	-0.158388	5.80772	-0.802149	0.425134	0.98351	-5.10218	0.211295	5.65349	1.04427	0.29917	0.960927	-5.01312	-0.104159	5.43664	-0.599923	0.550816	0.965303	-5.30379
DTNBP1	0.0828775	4.67129	1.44419	0.158219	0.416055	-5.02587	0.1208	4.46899	1.01197	0.31919	0.941326	-5.28792	-0.101293	4.49463	-0.784546	0.438485	0.999126	-5.24974	NA	NA	NA	NA	NA	NA	NA	NA	NA	NA	NA	NA	-0.185875	4.09008	-0.550728	0.583939	0.997979	-4.63005	0.363211	4.09008	1.33798	0.186134	0.903341	-4.55836	0.0044046	4.46899	0.0389492	0.969174	0.999437	-5.1428	-0.132995	4.49463	-1.14495	0.260716	0.951061	-4.83917	NA	NA	NA	NA	NA	NA	NA	NA	NA	NA	NA	NA	0.363211	4.09008	1.33798	0.186134	0.903341	-4.55836
MYLIP	0.0608632	2.65513	0.574722	0.569421	0.791093	-5.34834	-0.162765	5.92316	-1.38919	0.176465	0.897509	-5.19174	-0.134084	6.74331	-1.4134	0.167184	0.998104	-4.98564	-0.283807	4.65826	-0.954563	0.342368	0.973879	-4.8542	0.0659548	4.93406	0.252585	0.801326	0.995643	-5.19444	0.0382189	3.68565	0.119571	0.905223	0.997979	-4.63853	0.0141058	3.68565	0.0476202	0.962177	0.996977	-5.03702	0.0174294	5.92316	0.158804	0.87504	0.998643	-5.42458	-0.172683	6.74331	-2.02407	0.0513714	0.841123	-3.96013	0.0464417	4.93406	0.189337	0.850374	0.99713	-5.20909	0.1133	4.65826	0.398125	0.691485	0.992998	-5.17261	0.0141058	3.68565	0.0476202	0.962177	0.996977	-5.03702
GMPR	NA	NA	NA	NA	NA	NA	NA	NA	NA	NA	NA	NA	NA	NA	NA	NA	NA	NA	NA	NA	NA	NA	NA	NA	NA	NA	NA	NA	NA	NA	NA	NA	NA	NA	NA	NA	NA	NA	NA	NA	NA	NA	NA	NA	NA	NA	NA	NA	NA	NA	NA	NA	NA	NA	NA	NA	NA	NA	NA	NA	NA	NA	NA	NA	NA	NA	NA	NA	NA	NA	NA	NA
ATXN1	0.0075356	6.48566	0.172586	0.864043	0.946039	-6.35417	0.0279991	6.8791	0.355774	0.724376	0.979576	-6.17732	0.0627678	6.94965	0.812791	0.422339	0.999126	-5.62075	0.059051	7.11681	0.405811	0.685849	0.981976	-5.67556	-0.0575801	6.89036	-0.400366	0.690085	0.993217	-5.54712	0.0464207	6.8719	0.372419	0.710893	0.997979	-4.82041	-0.0615903	6.8719	-0.50782	0.613441	0.973116	-5.64077	-0.000990432	6.8791	-0.0131499	0.989591	0.999437	-5.53012	-0.0441746	6.94965	-0.618254	0.54078	0.992339	-5.55372	0.0321517	6.89036	0.230362	0.818471	0.99713	-5.57189	-0.0953653	7.11681	-0.648241	0.518488	0.987278	-5.59216	-0.0615903	6.8719	-0.50782	0.613441	0.973116	-5.64077
STMND1	NA	NA	NA	NA	NA	NA	NA	NA	NA	NA	NA	NA	NA	NA	NA	NA	NA	NA	NA	NA	NA	NA	NA	NA	NA	NA	NA	NA	NA	NA	NA	NA	NA	NA	NA	NA	NA	NA	NA	NA	NA	NA	NA	NA	NA	NA	NA	NA	NA	NA	NA	NA	NA	NA	NA	NA	NA	NA	NA	NA	NA	NA	NA	NA	NA	NA	NA	NA	NA	NA	NA	NA
RBM24	0.162393	5.16941	3.31317	0.00226413	0.045112	-1.51959	-0.0710875	6.69474	-0.871308	0.390267	0.954132	-5.8602	0.0142586	7.15105	0.142381	0.88768	0.999126	-5.92494	NA	NA	NA	NA	NA	NA	NA	NA	NA	NA	NA	NA	-0.21987	4.12849	-0.788813	0.433327	0.997979	-4.62152	-0.191913	4.12849	-0.88085	0.381913	0.950964	-4.99202	-0.0658728	6.69474	-0.849688	0.401997	0.998643	-5.21865	0.0941903	7.15105	1.06542	0.294734	0.956825	-5.252	NA	NA	NA	NA	NA	NA	NA	NA	NA	NA	NA	NA	-0.191913	4.12849	-0.88085	0.381913	0.950964	-4.99202
CAP2	0.0818474	7.00713	2.13088	0.0407265	0.204784	-4.29899	0.0481413	7.05318	0.730601	0.47037	0.964958	-6.01444	0.0312246	7.09559	0.386348	0.701794	0.999126	-5.86061	-0.15058	6.1044	-0.722989	0.471602	0.975628	-5.27254	0.195296	6.55282	1.21995	0.226505	0.993217	-4.92062	0.0750672	5.86992	0.461687	0.645975	0.997979	-4.73701	-0.0324311	5.86992	-0.202681	0.84007	0.983929	-5.52775	0.0689074	7.05318	1.09614	0.281249	0.998643	-5.0467	-0.0636571	7.09559	-0.871305	0.390072	0.97743	-5.39987	-0.0689617	6.55282	-0.42344	0.67325	0.991321	-5.41983	-0.390924	6.1044	-1.90595	0.0599183	0.870188	-4.0193	-0.0324311	5.86992	-0.202681	0.84007	0.983929	-5.52775
FAM8A1	-0.0156739	6.04592	-0.397527	0.693567	0.861871	-6.23477	-0.0272777	6.34659	-0.448326	0.656957	0.978384	-6.08073	-0.0516018	6.39573	-0.604754	0.549604	0.999126	-5.69119	0.2216	6.16646	1.05659	0.294787	0.961243	-5.07277	0.147126	6.2753	0.953132	0.343745	0.993217	-5.15025	0.0954536	6.22981	0.665912	0.508019	0.997979	-4.71611	0.0330153	6.22981	0.243049	0.808796	0.981865	-5.60544	-0.16226	6.34659	-2.77228	0.00922623	0.964474	-2.59364	-0.13728	6.39573	-1.78438	0.0838386	0.900769	-4.30391	-0.0496976	6.2753	-0.32002	0.74989	0.993152	-5.44282	0.130959	6.16646	0.631741	0.529872	0.987534	-5.42781	0.0330153	6.22981	0.243049	0.808796	0.981865	-5.60544
NUP153	0.0207368	6.75496	0.546418	0.588496	0.803745	-6.25713	0.00655088	6.69772	0.10506	0.916988	0.995217	-6.21843	-0.0457776	6.6405	-0.63471	0.530126	0.999126	-5.68673	0.186307	6.49887	1.11433	0.268118	0.951486	-5.08013	-0.038083	6.74571	-0.244767	0.80734	0.995643	-5.53489	0.0763741	6.5307	0.600871	0.550189	0.997979	-4.74416	0.0847625	6.5307	0.712778	0.478746	0.959201	-5.46633	0.0279256	6.69772	0.469736	0.641748	0.998643	-5.42375	-0.0176591	6.6405	-0.271525	0.78773	0.995309	-5.66318	-0.155778	6.74571	-0.988611	0.326199	0.966903	-5.0911	0.0144871	6.49887	0.0814788	0.935243	0.999282	-5.60913	0.0847625	6.5307	0.712778	0.478746	0.959201	-5.46633
KIF13A	-0.0103468	5.30074	-0.189818	0.850627	0.939759	-6.13293	0.00932652	5.4497	0.105613	0.916553	0.995217	-5.97536	0.288368	5.5167	2.28129	0.0294596	0.894691	-3.5318	-0.417668	4.55822	-1.17347	0.244276	0.947267	-4.66941	0.21645	4.90787	0.664867	0.50874	0.993217	-4.9651	-0.24853	4.88558	-1.04265	0.3013	0.997979	-4.59557	-0.109656	4.88558	-0.499728	0.619097	0.974375	-5.20354	0.0468271	5.4497	0.560487	0.579074	0.998643	-5.19613	-0.0257626	5.5167	-0.210793	0.83441	0.995848	-5.49998	-0.128146	4.90787	-0.403988	0.68769	0.991321	-5.03754	-0.272049	4.55822	-0.759105	0.450141	0.982991	-4.94892	-0.109656	4.88558	-0.499728	0.619097	0.974375	-5.20354
NHLRC1	-0.0424099	3.17139	-0.58474	0.562744	0.787889	-5.44723	-0.215267	3.43257	-1.38336	0.176187	0.897509	-4.70487	-0.093323	3.33746	-0.675197	0.504396	0.999126	-5.151	NA	NA	NA	NA	NA	NA	NA	NA	NA	NA	NA	NA	NA	NA	NA	NA	NA	NA	NA	NA	NA	NA	NA	NA	-0.126805	3.43257	-0.881861	0.384467	0.998643	-4.77068	0.145557	3.33746	1.25993	0.216799	0.937315	-4.66426	NA	NA	NA	NA	NA	NA	NA	NA	NA	NA	NA	NA	NA	NA	NA	NA	NA	NA
TPMT	0.101612	2.40733	0.900304	0.374555	0.647475	-5.06955	-0.074124	2.47503	-0.388106	0.700523	0.978716	-5.23814	0.106674	3.00805	0.740303	0.464509	0.999126	-5.11133	NA	NA	NA	NA	NA	NA	NA	NA	NA	NA	NA	NA	NA	NA	NA	NA	NA	NA	NA	NA	NA	NA	NA	NA	-0.303746	2.47503	-1.63129	0.112692	0.998643	-4.34287	-0.0572197	3.00805	-0.433113	0.667836	0.992339	-5.10384	NA	NA	NA	NA	NA	NA	NA	NA	NA	NA	NA	NA	NA	NA	NA	NA	NA	NA
KDM1B	0.0561679	5.45689	1.49984	0.14327	0.394542	-5.13024	0.0329679	5.60205	0.402845	0.689757	0.978716	-5.94997	0.0683459	5.85718	0.664387	0.511198	0.999126	-5.58057	0.127144	5.60744	0.538424	0.59162	0.981976	-5.24067	0.273337	5.73473	1.39274	0.168028	0.993217	-4.59554	0.161277	5.71902	1.00177	0.320478	0.997979	-4.61764	0.00516082	5.71902	0.0321682	0.974445	0.997311	-5.49685	-0.103979	5.60205	-1.33087	0.192692	0.998643	-4.66271	-0.130077	5.85718	-1.41892	0.165582	0.925624	-4.74582	0.043247	5.73473	0.214501	0.830769	0.99713	-5.26776	-0.152039	5.60744	-0.630338	0.530078	0.987534	-5.21803	0.00516082	5.71902	0.0321682	0.974445	0.997311	-5.49685
DEK	0.194989	5.18376	4.34601	0.000127101	0.0101669	1.09975	0.154886	4.35089	1.22922	0.228005	0.919325	-5.05836	-0.0580833	4.47202	-0.417866	0.678834	0.999126	-5.47013	NA	NA	NA	NA	NA	NA	NA	NA	NA	NA	NA	NA	0.0287521	3.77995	0.0866506	0.931238	0.997979	-4.64341	-0.132957	3.77995	-0.414559	0.679945	0.978775	-4.99201	0.0365973	4.35089	0.306252	0.761408	0.998643	-5.09986	-0.0103599	4.47202	-0.0862706	0.931788	0.996882	-5.41413	NA	NA	NA	NA	NA	NA	NA	NA	NA	NA	NA	NA	-0.132957	3.77995	-0.414559	0.679945	0.978775	-4.99201
RNF144B	NA	NA	NA	NA	NA	NA	NA	NA	NA	NA	NA	NA	NA	NA	NA	NA	NA	NA	NA	NA	NA	NA	NA	NA	NA	NA	NA	NA	NA	NA	NA	NA	NA	NA	NA	NA	NA	NA	NA	NA	NA	NA	NA	NA	NA	NA	NA	NA	NA	NA	NA	NA	NA	NA	NA	NA	NA	NA	NA	NA	NA	NA	NA	NA	NA	NA	NA	NA	NA	NA	NA	NA
ID4	0.00351766	4.13679	0.0445859	0.964713	0.984944	-5.85632	0.266	4.13956	2.31681	0.027112	0.687665	-3.46894	0.37077	4.16859	2.45714	0.0196792	0.86148	-3.15739	NA	NA	NA	NA	NA	NA	NA	NA	NA	NA	NA	NA	0.0836899	3.21986	0.276808	0.782879	0.997979	-4.63672	-0.703966	3.21986	-2.20583	0.0312364	0.796068	-3.73726	0.0243669	4.13956	0.213033	0.832661	0.998643	-5.09768	0.0996643	4.16859	0.716966	0.478657	0.989011	-5.18043	NA	NA	NA	NA	NA	NA	NA	NA	NA	NA	NA	NA	-0.703966	3.21986	-2.20583	0.0312364	0.796068	-3.73726
MBOAT1	NA	NA	NA	NA	NA	NA	-0.23961	0.149718	-0.756184	0.455103	0.962892	-4.84792	-0.0044655	1.31795	-0.0162269	0.987154	0.999126	-5.09757	NA	NA	NA	NA	NA	NA	NA	NA	NA	NA	NA	NA	NA	NA	NA	NA	NA	NA	NA	NA	NA	NA	NA	NA	-0.897251	0.149718	-2.87551	0.00713906	0.964474	-3.99336	-0.181666	1.31795	-0.749022	0.459334	0.984854	-4.83667	NA	NA	NA	NA	NA	NA	NA	NA	NA	NA	NA	NA	NA	NA	NA	NA	NA	NA
E2F3	-0.113537	4.66696	-2.17657	0.0368545	0.193983	-3.86852	-0.0769812	4.96393	-0.752296	0.457404	0.962892	-5.64258	-0.141598	5.29273	-1.0783	0.28899	0.999126	-5.15326	NA	NA	NA	NA	NA	NA	NA	NA	NA	NA	NA	NA	-0.339557	4.12943	-1.20536	0.232956	0.997979	-4.57099	-0.106481	4.12943	-0.369857	0.712835	0.98173	-5.07999	-0.0706313	4.96393	-0.734931	0.467766	0.998643	-5.06454	0.0522369	5.29273	0.460699	0.648141	0.992339	-5.44576	NA	NA	NA	NA	NA	NA	NA	NA	NA	NA	NA	NA	-0.106481	4.12943	-0.369857	0.712835	0.98173	-5.07999
CDKAL1	-0.0355858	6.44512	-1.10592	0.276848	0.554029	-5.76183	-0.010887	6.33951	-0.19297	0.84821	0.984542	-6.15441	0.11132	6.02823	1.30439	0.201397	0.999126	-5.02048	0.249257	6.43365	1.36793	0.174756	0.94648	-4.76541	0.047376	6.79469	0.304845	0.761373	0.995643	-5.53953	0.146448	6.09095	1.03185	0.306282	0.997979	-4.61488	0.0864747	6.09095	0.639697	0.524805	0.965303	-5.42303	0.0148114	6.33951	0.276042	0.784301	0.998643	-5.44429	0.00700583	6.02823	0.0909331	0.928112	0.996882	-5.61426	-0.0054544	6.79469	-0.0358121	0.971532	0.999106	-5.54876	0.274672	6.43365	1.50949	0.134694	0.91813	-4.62301	0.0864747	6.09095	0.639697	0.524805	0.965303	-5.42303
SOX4	0.158957	10.4017	2.62669	0.014852	0.119497	-3.43665	0.186314	8.36456	1.382	0.181177	0.898923	-5.44302	-0.069152	8.34488	-0.527102	0.60269	0.999126	-5.9193	-0.0554974	8.9781	-0.326656	0.747321	0.988233	-6.17701	-0.0633473	9.15855	-0.585842	0.561006	0.993217	-5.93784	-0.07634	8.59983	-0.448012	0.659058	0.997979	-4.99001	-0.422484	8.59983	-2.50815	0.0210625	0.765761	-3.41233	0.22325	8.36456	1.73266	0.0974921	0.998643	-4.36785	0.0821916	8.34488	0.688779	0.497197	0.992339	-5.63679	-0.131729	9.15855	-1.21548	0.230733	0.966903	-5.3469	-0.0477892	8.9781	-0.282822	0.780219	0.999239	-6.24227	-0.422484	8.59983	-2.50815	0.0210625	0.765761	-3.41233
PRL	NA	NA	NA	NA	NA	NA	NA	NA	NA	NA	NA	NA	NA	NA	NA	NA	NA	NA	NA	NA	NA	NA	NA	NA	NA	NA	NA	NA	NA	NA	NA	NA	NA	NA	NA	NA	NA	NA	NA	NA	NA	NA	NA	NA	NA	NA	NA	NA	NA	NA	NA	NA	NA	NA	NA	NA	NA	NA	NA	NA	NA	NA	NA	NA	NA	NA	NA	NA	NA	NA	NA	NA
HDGFL1	-0.115175	-0.622102	-0.42307	0.675019	0.853506	-4.78864	NA	NA	NA	NA	NA	NA	NA	NA	NA	NA	NA	NA	NA	NA	NA	NA	NA	NA	NA	NA	NA	NA	NA	NA	NA	NA	NA	NA	NA	NA	NA	NA	NA	NA	NA	NA	NA	NA	NA	NA	NA	NA	NA	NA	NA	NA	NA	NA	NA	NA	NA	NA	NA	NA	NA	NA	NA	NA	NA	NA	NA	NA	NA	NA	NA	NA
NRSN1	-0.180863	5.80842	-3.69674	0.000797791	0.0269431	-0.622705	-0.162022	5.17806	-1.87551	0.0699268	0.828691	-4.34825	-0.262473	5.41657	-2.12038	0.0418142	0.95098	-3.77353	-0.0934979	7.46807	-0.616139	0.539781	0.981976	-5.63604	0.0009733	7.55403	0.00807234	0.993582	0.999772	-5.7942	-0.0405158	7.33287	-0.355379	0.723552	0.997979	-4.86699	-0.0998999	7.33287	-0.954484	0.343668	0.942373	-5.4882	-0.0190016	5.17806	-0.239048	0.812602	0.998643	-5.29146	-0.245904	5.41657	-2.32308	0.0266837	0.821246	-3.38625	-0.00224087	7.55403	-0.0187296	0.985109	0.999111	-5.75032	0.0126232	7.46807	0.0867229	0.931137	0.999282	-5.89042	-0.0998999	7.33287	-0.954484	0.343668	0.942373	-5.4882
DCDC2	NA	NA	NA	NA	NA	NA	NA	NA	NA	NA	NA	NA	NA	NA	NA	NA	NA	NA	NA	NA	NA	NA	NA	NA	NA	NA	NA	NA	NA	NA	NA	NA	NA	NA	NA	NA	NA	NA	NA	NA	NA	NA	NA	NA	NA	NA	NA	NA	NA	NA	NA	NA	NA	NA	NA	NA	NA	NA	NA	NA	NA	NA	NA	NA	NA	NA	NA	NA	NA	NA	NA	NA
KAAG1	NA	NA	NA	NA	NA	NA	NA	NA	NA	NA	NA	NA	NA	NA	NA	NA	NA	NA	NA	NA	NA	NA	NA	NA	NA	NA	NA	NA	NA	NA	NA	NA	NA	NA	NA	NA	NA	NA	NA	NA	NA	NA	NA	NA	NA	NA	NA	NA	NA	NA	NA	NA	NA	NA	NA	NA	NA	NA	NA	NA	NA	NA	NA	NA	NA	NA	NA	NA	NA	NA	NA	NA
MRS2	-0.00917343	6.35947	-0.264637	0.792954	0.913393	-6.32471	0.0385247	6.36609	0.608323	0.547293	0.967423	-6.00107	0.0513749	6.13473	0.621597	0.538607	0.999126	-5.63766	0.101042	6.5389	0.571788	0.568898	0.981976	-5.46597	-0.202306	6.75692	-1.36188	0.177525	0.993217	-4.80649	-0.173122	6.35102	-1.19358	0.237341	0.997979	-4.5607	-0.0167558	6.35102	-0.130273	0.896786	0.990585	-5.67948	-0.00593192	6.36609	-0.0979277	0.922604	0.999025	-5.47667	0.0475769	6.13473	0.638916	0.527421	0.992339	-5.45804	-0.0240512	6.75692	-0.1575	0.875296	0.997907	-5.52944	0.181116	6.5389	1.05898	0.292458	0.960927	-5.18163	-0.0167558	6.35102	-0.130273	0.896786	0.990585	-5.67948
GPLD1	-0.0585818	3.76307	-0.747131	0.460334	0.716066	-5.48033	-0.0559086	5.01612	-0.457003	0.650956	0.978384	-5.79273	-0.21246	4.94875	-1.81396	0.0790631	0.97343	-4.21296	-0.318967	5.86189	-1.39747	0.165726	0.945382	-4.61326	-0.142734	5.99056	-0.764381	0.447164	0.993217	-5.15011	-0.0673384	5.80675	-0.416452	0.678565	0.997979	-4.73295	-0.0148009	5.80675	-0.0958319	0.923973	0.993833	-5.533	0.0368345	5.01612	0.319616	0.751471	0.998643	-5.21291	-0.0238093	4.94875	-0.240816	0.811233	0.995309	-5.46611	0.0615583	5.99056	0.34479	0.731267	0.991321	-5.32761	0.104065	5.86189	0.507458	0.613081	0.989449	-5.40648	-0.0148009	5.80675	-0.0958319	0.923973	0.993833	-5.533
ALDH5A1	0.220121	4.1837	3.97988	0.000361359	0.0173401	0.161883	0.0681002	4.1736	0.656587	0.516169	0.967291	-5.50793	0.18695	4.12741	1.57275	0.125605	0.990902	-4.45653	NA	NA	NA	NA	NA	NA	0.536943	4.89928	2.07378	0.0417148	0.939538	-3.72651	0.315813	4.82202	1.55473	0.125269	0.997979	-4.47471	0.179354	4.82202	0.93561	0.353224	0.945845	-5.00578	0.0983588	4.1736	0.999328	0.325178	0.998643	-4.78248	0.163472	4.12741	1.57984	0.12397	0.910677	-4.38432	0.0331398	4.89928	0.125235	0.90069	0.998072	-5.14436	NA	NA	NA	NA	NA	NA	0.179354	4.82202	0.93561	0.353224	0.945845	-5.00578
KIAA0319	-0.168708	5.27023	-3.23203	0.00280837	0.049885	-1.73787	-0.101278	7.49658	-0.983142	0.3349	0.94855	-5.81123	-0.0395	7.85478	-0.466847	0.64377	0.999126	-5.91774	-0.29446	7.75023	-2.33443	0.0218096	0.873452	-3.41242	-0.0727762	7.50983	-0.606156	0.546337	0.993217	-5.65248	-0.183427	7.46444	-1.82298	0.0732892	0.997979	-4.15865	-0.0389269	7.46444	-0.414595	0.679917	0.978775	-5.83137	-0.0796993	7.49658	-0.80692	0.427276	0.998643	-5.28423	-0.0592591	7.85478	-0.758283	0.453826	0.984854	-5.54841	0.0542978	7.50983	0.448842	0.654908	0.991321	-5.67231	-0.119515	7.75023	-0.995491	0.32218	0.965802	-5.49918	-0.0389269	7.46444	-0.414595	0.679917	0.978775	-5.83137
TDP2	0.0964174	6.75293	2.80575	0.0083963	0.0885486	-2.87605	0.0632082	6.13755	1.03847	0.306883	0.936881	-5.61328	0.104452	5.98465	1.1796	0.246848	0.999126	-5.16329	-0.267459	6.11283	-1.34163	0.183109	0.94648	-4.75137	0.101228	6.1815	0.606991	0.545786	0.993217	-5.31599	0.024943	5.93625	0.174273	0.862237	0.997979	-4.76298	-0.175085	5.93625	-1.25827	0.213168	0.910666	-4.87639	-0.0794992	6.13755	-1.35443	0.185142	0.998643	-4.68911	0.000283483	5.98465	0.00354128	0.997196	0.999543	-5.62197	0.173921	6.1815	1.04625	0.298983	0.966903	-4.98088	-0.474311	6.11283	-2.2737	0.0253741	0.826961	-3.38601	-0.175085	5.93625	-1.25827	0.213168	0.910666	-4.87639
ACOT13	0.0805395	4.32638	1.42863	0.162612	0.421049	-4.98245	0.095895	3.86049	0.866164	0.392887	0.954132	-5.25036	0.066025	3.68532	0.431762	0.668807	0.999126	-5.32269	NA	NA	NA	NA	NA	NA	NA	NA	NA	NA	NA	NA	0.455962	3.98565	1.2833	0.206776	0.997979	-4.56434	0.543351	3.98565	1.67219	0.102298	0.876612	-4.23085	0.0521934	3.86049	0.501028	0.619801	0.998643	-4.94874	-0.28503	3.68532	-1.90523	0.0657617	0.875728	-3.97705	NA	NA	NA	NA	NA	NA	NA	NA	NA	NA	NA	NA	0.543351	3.98565	1.67219	0.102298	0.876612	-4.23085
C6orf62	0.0806277	6.13674	2.12142	0.0415713	0.207623	-4.22738	0.0563028	5.54349	0.793442	0.433399	0.960633	-5.73547	-0.0140196	5.70951	-0.128815	0.898309	0.999126	-5.75036	-0.00736869	5.66496	-0.0344894	0.972564	0.998452	-5.41676	0.0207783	5.77486	0.103771	0.917647	0.996177	-5.41713	-0.0495811	5.64397	-0.297576	0.767055	0.997979	-4.72824	-0.160188	5.64397	-1.01218	0.315514	0.936203	-5.05632	-0.0989802	5.54349	-1.44809	0.157377	0.998643	-4.54163	-0.130468	5.70951	-1.34593	0.187777	0.935508	-4.81116	-0.0895432	5.77486	-0.447938	0.655577	0.991321	-5.29766	-0.0561618	5.66496	-0.257212	0.797605	0.999239	-5.41168	-0.160188	5.64397	-1.01218	0.315514	0.936203	-5.05632
GMNN	0.180974	3.1618	2.27393	0.0296799	0.173122	-3.47334	0.0106945	1.99641	0.0408277	0.967688	0.99734	-5.08303	0.097253	1.763	0.330634	0.743075	0.999126	-5.00995	NA	NA	NA	NA	NA	NA	NA	NA	NA	NA	NA	NA	NA	NA	NA	NA	NA	NA	NA	NA	NA	NA	NA	NA	0.27734	1.99641	1.18897	0.243254	0.998643	-4.56268	-0.271968	1.763	-0.975124	0.33681	0.968595	-4.68657	NA	NA	NA	NA	NA	NA	NA	NA	NA	NA	NA	NA	NA	NA	NA	NA	NA	NA
ARMH2	NA	NA	NA	NA	NA	NA	NA	NA	NA	NA	NA	NA	NA	NA	NA	NA	NA	NA	NA	NA	NA	NA	NA	NA	NA	NA	NA	NA	NA	NA	NA	NA	NA	NA	NA	NA	NA	NA	NA	NA	NA	NA	NA	NA	NA	NA	NA	NA	NA	NA	NA	NA	NA	NA	NA	NA	NA	NA	NA	NA	NA	NA	NA	NA	NA	NA	NA	NA	NA	NA	NA	NA
RIPOR2	0.0572509	1.34176	0.323532	0.748356	0.891986	-5.08571	-0.14292	1.59974	-0.535219	0.59622	0.971136	-5.01322	0.464974	2.35316	1.84357	0.0745561	0.964887	-4.05187	0.17799	4.38827	0.533859	0.594761	0.981976	-5.01446	NA	NA	NA	NA	NA	NA	-0.193886	5.05404	-0.940556	0.350704	0.997979	-4.61592	-0.0905116	5.05404	-0.458699	0.648107	0.977835	-5.25011	-0.139569	1.59974	-0.545436	0.589258	0.998643	-4.71379	0.29615	2.35316	1.2462	0.221767	0.937315	-4.57213	NA	NA	NA	NA	NA	NA	-0.176293	4.38827	-0.499453	0.618685	0.989449	-5.02096	-0.0905116	5.05404	-0.458699	0.648107	0.977835	-5.25011
CARMIL1	0.0279145	1.60359	0.209633	0.835258	0.933194	-5.15793	-0.136318	3.02589	-0.917548	0.365761	0.948655	-5.01183	0.0802592	3.61043	0.499851	0.620597	0.999126	-5.28035	0.204075	6.84309	1.31287	0.192582	0.94648	-4.94291	0.0789398	6.57031	0.517941	0.606104	0.993217	-5.47647	-0.135056	6.9597	-1.14712	0.255883	0.997979	-4.58923	-0.0604496	6.9597	-0.550761	0.583842	0.968507	-5.67947	0.0667417	3.02589	0.49428	0.624505	0.998643	-4.83731	-0.0393674	3.61043	-0.277129	0.783462	0.995286	-5.21654	-0.1949	6.57031	-1.24888	0.215797	0.964401	-4.86614	0.0513584	6.84309	0.330448	0.741833	0.999239	-5.70687	-0.0604496	6.9597	-0.550761	0.583842	0.968507	-5.67947
SCGN	-0.0186427	-1.54971	-0.0572343	0.954708	0.980431	-4.81866	NA	NA	NA	NA	NA	NA	NA	NA	NA	NA	NA	NA	NA	NA	NA	NA	NA	NA	NA	NA	NA	NA	NA	NA	NA	NA	NA	NA	NA	NA	NA	NA	NA	NA	NA	NA	NA	NA	NA	NA	NA	NA	NA	NA	NA	NA	NA	NA	NA	NA	NA	NA	NA	NA	NA	NA	NA	NA	NA	NA	NA	NA	NA	NA	NA	NA
HIST1H2AA	NA	NA	NA	NA	NA	NA	NA	NA	NA	NA	NA	NA	NA	NA	NA	NA	NA	NA	NA	NA	NA	NA	NA	NA	NA	NA	NA	NA	NA	NA	NA	NA	NA	NA	NA	NA	NA	NA	NA	NA	NA	NA	NA	NA	NA	NA	NA	NA	NA	NA	NA	NA	NA	NA	NA	NA	NA	NA	NA	NA	NA	NA	NA	NA	NA	NA	NA	NA	NA	NA	NA	NA
HIST1H2BA	NA	NA	NA	NA	NA	NA	NA	NA	NA	NA	NA	NA	NA	NA	NA	NA	NA	NA	NA	NA	NA	NA	NA	NA	NA	NA	NA	NA	NA	NA	NA	NA	NA	NA	NA	NA	NA	NA	NA	NA	NA	NA	NA	NA	NA	NA	NA	NA	NA	NA	NA	NA	NA	NA	NA	NA	NA	NA	NA	NA	NA	NA	NA	NA	NA	NA	NA	NA	NA	NA	NA	NA
SLC17A4	NA	NA	NA	NA	NA	NA	NA	NA	NA	NA	NA	NA	NA	NA	NA	NA	NA	NA	NA	NA	NA	NA	NA	NA	NA	NA	NA	NA	NA	NA	NA	NA	NA	NA	NA	NA	NA	NA	NA	NA	NA	NA	NA	NA	NA	NA	NA	NA	NA	NA	NA	NA	NA	NA	NA	NA	NA	NA	NA	NA	NA	NA	NA	NA	NA	NA	NA	NA	NA	NA	NA	NA
SLC17A1	NA	NA	NA	NA	NA	NA	NA	NA	NA	NA	NA	NA	NA	NA	NA	NA	NA	NA	NA	NA	NA	NA	NA	NA	NA	NA	NA	NA	NA	NA	NA	NA	NA	NA	NA	NA	NA	NA	NA	NA	NA	NA	NA	NA	NA	NA	NA	NA	NA	NA	NA	NA	NA	NA	NA	NA	NA	NA	NA	NA	NA	NA	NA	NA	NA	NA	NA	NA	NA	NA	NA	NA
SLC17A3	NA	NA	NA	NA	NA	NA	NA	NA	NA	NA	NA	NA	NA	NA	NA	NA	NA	NA	NA	NA	NA	NA	NA	NA	NA	NA	NA	NA	NA	NA	NA	NA	NA	NA	NA	NA	NA	NA	NA	NA	NA	NA	NA	NA	NA	NA	NA	NA	NA	NA	NA	NA	NA	NA	NA	NA	NA	NA	NA	NA	NA	NA	NA	NA	NA	NA	NA	NA	NA	NA	NA	NA
SLC17A2	NA	NA	NA	NA	NA	NA	NA	NA	NA	NA	NA	NA	NA	NA	NA	NA	NA	NA	NA	NA	NA	NA	NA	NA	NA	NA	NA	NA	NA	NA	NA	NA	NA	NA	NA	NA	NA	NA	NA	NA	NA	NA	NA	NA	NA	NA	NA	NA	NA	NA	NA	NA	NA	NA	NA	NA	NA	NA	NA	NA	NA	NA	NA	NA	NA	NA	NA	NA	NA	NA	NA	NA
TRIM38	NA	NA	NA	NA	NA	NA	NA	NA	NA	NA	NA	NA	NA	NA	NA	NA	NA	NA	NA	NA	NA	NA	NA	NA	NA	NA	NA	NA	NA	NA	NA	NA	NA	NA	NA	NA	NA	NA	NA	NA	NA	NA	NA	NA	NA	NA	NA	NA	NA	NA	NA	NA	NA	NA	NA	NA	NA	NA	NA	NA	NA	NA	NA	NA	NA	NA	NA	NA	NA	NA	NA	NA
HIST1H1A	0.177648	4.4006	2.19388	0.0364404	0.193245	-3.8288	0.150193	3.0876	0.933895	0.357393	0.94855	-5.0297	0.0214146	3.00652	0.1238	0.902248	0.999126	-5.25819	NA	NA	NA	NA	NA	NA	NA	NA	NA	NA	NA	NA	NA	NA	NA	NA	NA	NA	NA	NA	NA	NA	NA	NA	-0.125629	3.0876	-0.815046	0.421107	0.998643	-4.74029	-0.0742327	3.00652	-0.470574	0.641134	0.992339	-5.04453	NA	NA	NA	NA	NA	NA	NA	NA	NA	NA	NA	NA	NA	NA	NA	NA	NA	NA
HIST1H4B	NA	NA	NA	NA	NA	NA	NA	NA	NA	NA	NA	NA	NA	NA	NA	NA	NA	NA	NA	NA	NA	NA	NA	NA	NA	NA	NA	NA	NA	NA	NA	NA	NA	NA	NA	NA	NA	NA	NA	NA	NA	NA	NA	NA	NA	NA	NA	NA	NA	NA	NA	NA	NA	NA	NA	NA	NA	NA	NA	NA	NA	NA	NA	NA	NA	NA	NA	NA	NA	NA	NA	NA
HIST1H2BB	0.314234	2.62968	2.23579	0.0331015	0.18353	-3.52477	0.31341	1.95003	1.23328	0.226508	0.919207	-4.64283	0.103124	2.03499	0.357218	0.723326	0.999126	-5.06335	NA	NA	NA	NA	NA	NA	NA	NA	NA	NA	NA	NA	NA	NA	NA	NA	NA	NA	NA	NA	NA	NA	NA	NA	0.481158	1.95003	2.05441	0.0482295	0.972569	-4.15981	0.092276	2.03499	0.359907	0.721334	0.992339	-4.95926	NA	NA	NA	NA	NA	NA	NA	NA	NA	NA	NA	NA	NA	NA	NA	NA	NA	NA
HIST1H1C	0.354756	5.66678	6.2344	7.89540528970184e-07	0.000422062	5.85399	0.460844	5.03623	3.35821	0.00241673	0.351213	-1.47118	0.136856	5.18504	0.766902	0.449971	0.999126	-5.45148	0.494074	5.02545	2.02566	0.0457756	0.894952	-3.77761	0.44265	5.12925	1.91106	0.0603488	0.972661	-3.94864	0.228592	4.9088	0.90208	0.372993	0.997979	-4.62603	-0.00124089	4.9088	-0.00501135	0.996029	0.999447	-5.35913	0.187722	5.03623	1.41528	0.168798	0.998643	-4.54503	0.110971	5.18504	0.723752	0.475608	0.986652	-5.35709	0.369067	5.12925	1.58166	0.118515	0.950411	-4.35383	-0.490916	5.02545	-1.79044	0.0767629	0.888736	-4.10101	-0.00124089	4.9088	-0.00501135	0.996029	0.999447	-5.35913
HFE	NA	NA	NA	NA	NA	NA	NA	NA	NA	NA	NA	NA	NA	NA	NA	NA	NA	NA	NA	NA	NA	NA	NA	NA	NA	NA	NA	NA	NA	NA	NA	NA	NA	NA	NA	NA	NA	NA	NA	NA	NA	NA	NA	NA	NA	NA	NA	NA	NA	NA	NA	NA	NA	NA	NA	NA	NA	NA	NA	NA	NA	NA	NA	NA	NA	NA	NA	NA	NA	NA	NA	NA
HIST1H4C	0.291293	5.43054	5.00521	2.43287897441712e-05	0.00360191	2.64412	0.434081	4.68726	3.58491	0.00118553	0.255462	-0.860085	0.312795	4.89868	2.03563	0.0506322	0.95098	-3.89871	NA	NA	NA	NA	NA	NA	NA	NA	NA	NA	NA	NA	0.396705	4.26127	1.513	0.135723	0.997979	-4.50959	-0.0843201	4.26127	-0.312885	0.755493	0.981865	-5.13698	0.0524087	4.68726	0.446488	0.658472	0.998643	-5.1738	0.24379	4.89868	1.84687	0.0745734	0.900769	-4.12307	NA	NA	NA	NA	NA	NA	NA	NA	NA	NA	NA	NA	-0.0843201	4.26127	-0.312885	0.755493	0.981865	-5.13698
HIST1H2AC	0.246742	0.337639	1.11509	0.272955	0.550202	-4.63885	NA	NA	NA	NA	NA	NA	NA	NA	NA	NA	NA	NA	NA	NA	NA	NA	NA	NA	NA	NA	NA	NA	NA	NA	NA	NA	NA	NA	NA	NA	NA	NA	NA	NA	NA	NA	NA	NA	NA	NA	NA	NA	NA	NA	NA	NA	NA	NA	NA	NA	NA	NA	NA	NA	NA	NA	NA	NA	NA	NA	NA	NA	NA	NA	NA	NA
HIST1H1E	0.301896	5.84101	4.07	0.000442575	0.0192939	-0.0239908	0.296373	4.75202	1.85036	0.076032	0.837436	-4.33807	0.251807	4.969	1.69525	0.100127	0.990902	-4.40993	NA	NA	NA	NA	NA	NA	NA	NA	NA	NA	NA	NA	0.28664	4.22244	1.22026	0.227139	0.997979	-4.56491	-0.340687	4.22244	-1.30987	0.195233	0.906264	-4.57095	0.207526	4.75202	1.3635	0.184795	0.998643	-4.56449	0.286701	4.969	2.3322	0.0264125	0.821246	-3.3752	NA	NA	NA	NA	NA	NA	NA	NA	NA	NA	NA	NA	-0.340687	4.22244	-1.30987	0.195233	0.906264	-4.57095
HIST1H4E	0.282733	-0.783737	1.57357	0.125233	0.369031	-4.32743	0.707371	-0.226954	2.18921	0.0360356	0.736644	-3.891	NA	NA	NA	NA	NA	NA	NA	NA	NA	NA	NA	NA	NA	NA	NA	NA	NA	NA	NA	NA	NA	NA	NA	NA	NA	NA	NA	NA	NA	NA	0.80363	-0.226954	2.55493	0.0156102	0.964474	-4.26035	NA	NA	NA	NA	NA	NA	NA	NA	NA	NA	NA	NA	NA	NA	NA	NA	NA	NA	NA	NA	NA	NA	NA	NA
HIST1H2BG	0.423302	3.68086	2.21432	0.0379861	0.196943	-3.68284	0.606275	2.30883	2.16774	0.0380357	0.741829	-3.65826	0.146254	1.9237	0.495988	0.623325	0.999126	-4.98956	NA	NA	NA	NA	NA	NA	NA	NA	NA	NA	NA	NA	NA	NA	NA	NA	NA	NA	NA	NA	NA	NA	NA	NA	1.08114	2.30883	4.36923	0.000131351	0.425436	-2.4897	0.0706685	1.9237	0.262553	0.794594	0.995309	-4.93072	NA	NA	NA	NA	NA	NA	NA	NA	NA	NA	NA	NA	NA	NA	NA	NA	NA	NA
HIST1H2AE	0.167601	4.10472	2.3507	0.0249372	0.157361	-3.47922	0.433989	3.70563	3.56625	0.00117019	0.255462	-0.957299	0.115336	3.4764	0.725114	0.473648	0.999126	-5.16396	NA	NA	NA	NA	NA	NA	NA	NA	NA	NA	NA	NA	NA	NA	NA	NA	NA	NA	NA	NA	NA	NA	NA	NA	0.286374	3.70563	2.4451	0.0202032	0.972569	-3.48221	-0.153237	3.4764	-1.04101	0.305665	0.961675	-4.82148	NA	NA	NA	NA	NA	NA	NA	NA	NA	NA	NA	NA	NA	NA	NA	NA	NA	NA
HIST1H3E	0.60549	-0.197261	2.46366	0.0191997	0.137072	-3.67902	NA	NA	NA	NA	NA	NA	NA	NA	NA	NA	NA	NA	NA	NA	NA	NA	NA	NA	NA	NA	NA	NA	NA	NA	NA	NA	NA	NA	NA	NA	NA	NA	NA	NA	NA	NA	NA	NA	NA	NA	NA	NA	NA	NA	NA	NA	NA	NA	NA	NA	NA	NA	NA	NA	NA	NA	NA	NA	NA	NA	NA	NA	NA	NA	NA	NA
HIST1H1D	0.359662	5.14714	5.99137	1.39481136395559e-06	0.000547258	5.28821	0.642315	3.93314	3.62576	0.00112959	0.255462	-0.875788	0.274033	3.74279	1.33143	0.193425	0.999126	-4.73003	0.664515	4.1117	2.26855	0.025699	0.873452	-3.45079	0.579298	4.66767	2.14531	0.0353374	0.939538	-3.64878	0.425875	3.90514	1.55282	0.125725	0.997979	-4.51974	-0.0640802	3.90514	-0.228437	0.820083	0.981865	-5.06895	0.547534	3.93314	3.27256	0.00282205	0.964474	-2.40006	-0.0229413	3.74279	-0.120389	0.905006	0.995848	-5.2751	0.00400718	4.66767	0.0150983	0.987996	0.999111	-5.12645	0.552164	4.1117	1.91827	0.0582623	0.870188	-3.92651	-0.0640802	3.90514	-0.228437	0.820083	0.981865	-5.06895
HIST1H4G	NA	NA	NA	NA	NA	NA	NA	NA	NA	NA	NA	NA	NA	NA	NA	NA	NA	NA	NA	NA	NA	NA	NA	NA	NA	NA	NA	NA	NA	NA	NA	NA	NA	NA	NA	NA	NA	NA	NA	NA	NA	NA	NA	NA	NA	NA	NA	NA	NA	NA	NA	NA	NA	NA	NA	NA	NA	NA	NA	NA	NA	NA	NA	NA	NA	NA	NA	NA	NA	NA	NA	NA
HIST1H2BH	0.127229	2.12398	1.20243	0.237849	0.513831	-4.77579	0.3151	1.48612	1.03415	0.308866	0.940225	-4.73326	NA	NA	NA	NA	NA	NA	NA	NA	NA	NA	NA	NA	NA	NA	NA	NA	NA	NA	NA	NA	NA	NA	NA	NA	NA	NA	NA	NA	NA	NA	0.0907074	1.48612	0.307087	0.760779	0.998643	-4.72101	NA	NA	NA	NA	NA	NA	NA	NA	NA	NA	NA	NA	NA	NA	NA	NA	NA	NA	NA	NA	NA	NA	NA	NA
HIST1H3G	-0.00284756	-1.4496	-0.00685308	0.994574	0.99764	-4.74797	NA	NA	NA	NA	NA	NA	NA	NA	NA	NA	NA	NA	NA	NA	NA	NA	NA	NA	NA	NA	NA	NA	NA	NA	NA	NA	NA	NA	NA	NA	NA	NA	NA	NA	NA	NA	NA	NA	NA	NA	NA	NA	NA	NA	NA	NA	NA	NA	NA	NA	NA	NA	NA	NA	NA	NA	NA	NA	NA	NA	NA	NA	NA	NA	NA	NA
BTN3A2	-0.269569	0.118709	-1.16795	0.251289	0.528255	-4.59682	NA	NA	NA	NA	NA	NA	NA	NA	NA	NA	NA	NA	NA	NA	NA	NA	NA	NA	NA	NA	NA	NA	NA	NA	NA	NA	NA	NA	NA	NA	NA	NA	NA	NA	NA	NA	NA	NA	NA	NA	NA	NA	NA	NA	NA	NA	NA	NA	NA	NA	NA	NA	NA	NA	NA	NA	NA	NA	NA	NA	NA	NA	NA	NA	NA	NA
BTN2A2	0.0461321	2.49546	0.449249	0.656222	0.8432	-5.28136	NA	NA	NA	NA	NA	NA	NA	NA	NA	NA	NA	NA	NA	NA	NA	NA	NA	NA	NA	NA	NA	NA	NA	NA	NA	NA	NA	NA	NA	NA	NA	NA	NA	NA	NA	NA	NA	NA	NA	NA	NA	NA	NA	NA	NA	NA	NA	NA	NA	NA	NA	NA	NA	NA	NA	NA	NA	NA	NA	NA	NA	NA	NA	NA	NA	NA
BTN3A1	-0.109761	4.34351	-1.69543	0.0995161	0.325698	-4.6346	-0.0481416	2.97341	-0.253682	0.801374	0.984159	-5.36158	NA	NA	NA	NA	NA	NA	NA	NA	NA	NA	NA	NA	NA	NA	NA	NA	NA	NA	NA	NA	NA	NA	NA	NA	NA	NA	NA	NA	NA	NA	0.134766	2.97341	0.759777	0.452983	0.998643	-4.77052	NA	NA	NA	NA	NA	NA	NA	NA	NA	NA	NA	NA	NA	NA	NA	NA	NA	NA	NA	NA	NA	NA	NA	NA
BTN3A3	0.117019	0.225277	0.800264	0.429346	0.693314	-4.87368	NA	NA	NA	NA	NA	NA	NA	NA	NA	NA	NA	NA	NA	NA	NA	NA	NA	NA	NA	NA	NA	NA	NA	NA	NA	NA	NA	NA	NA	NA	NA	NA	NA	NA	NA	NA	NA	NA	NA	NA	NA	NA	NA	NA	NA	NA	NA	NA	NA	NA	NA	NA	NA	NA	NA	NA	NA	NA	NA	NA	NA	NA	NA	NA	NA	NA
BTN2A1	-0.0824133	5.17443	-1.78895	0.0829094	0.294553	-4.61385	-0.0421727	4.72529	-0.364488	0.717905	0.979183	-5.73784	-0.130984	4.64782	-1.20577	0.236739	0.999126	-4.89775	0.111312	4.92507	0.392011	0.695981	0.982272	-5.12168	0.0421409	5.2422	0.197588	0.84393	0.995643	-5.25473	-0.091541	4.60043	-0.37821	0.70661	0.997979	-4.65569	0.192772	4.60043	0.941485	0.350231	0.943759	-4.9328	0.0108434	4.72529	0.100053	0.92093	0.999025	-5.18045	0.146318	4.64782	1.59303	0.120976	0.909786	-4.40088	-0.198683	5.2422	-0.884875	0.3792	0.982226	-4.91736	0.0509846	4.92507	0.171468	0.864243	0.999239	-5.16638	0.192772	4.60043	0.941485	0.350231	0.943759	-4.9328
BTN1A1	NA	NA	NA	NA	NA	NA	NA	NA	NA	NA	NA	NA	NA	NA	NA	NA	NA	NA	NA	NA	NA	NA	NA	NA	NA	NA	NA	NA	NA	NA	NA	NA	NA	NA	NA	NA	NA	NA	NA	NA	NA	NA	NA	NA	NA	NA	NA	NA	NA	NA	NA	NA	NA	NA	NA	NA	NA	NA	NA	NA	NA	NA	NA	NA	NA	NA	NA	NA	NA	NA	NA	NA
HMGN4	0.117162	6.16122	3.1353	0.00362073	0.0559924	-2.05921	0.125652	5.81567	2.06009	0.0476495	0.768368	-4.14207	-0.0499467	5.63709	-0.509793	0.613692	0.999126	-5.60994	-0.0720864	5.50376	-0.308604	0.758339	0.991859	-5.32091	-0.0954692	5.54642	-0.478425	0.633812	0.993217	-5.26337	-0.1338	5.50756	-0.826594	0.411742	0.997979	-4.64856	-0.136304	5.50756	-0.914361	0.364187	0.948333	-5.1279	-0.0257328	5.81567	-0.438556	0.663948	0.998643	-5.31462	-0.0954285	5.63709	-1.11809	0.271844	0.951061	-5.04156	0.230063	5.54642	1.22634	0.224109	0.966004	-4.76901	-0.231219	5.50376	-0.998966	0.320502	0.965264	-5.00241	-0.136304	5.50756	-0.914361	0.364187	0.948333	-5.1279
ABT1	-0.0385801	3.50095	-0.47513	0.637859	0.832669	-5.5742	-0.105593	2.89249	-0.603965	0.55015	0.967423	-5.19734	-0.182202	2.76469	-0.755783	0.455303	0.999126	-4.94137	NA	NA	NA	NA	NA	NA	NA	NA	NA	NA	NA	NA	NA	NA	NA	NA	NA	NA	NA	NA	NA	NA	NA	NA	-0.0835255	2.89249	-0.514584	0.610401	0.998643	-4.82401	0.178489	2.76469	0.901353	0.37413	0.974315	-4.81507	NA	NA	NA	NA	NA	NA	NA	NA	NA	NA	NA	NA	NA	NA	NA	NA	NA	NA
ZNF322	0.102318	6.19772	2.38912	0.0228313	0.150228	-3.71642	-0.0301008	5.55074	-0.383416	0.703962	0.978716	-5.95806	-0.00484269	5.50093	-0.0414318	0.967209	0.999126	-5.71407	-0.312854	4.94801	-1.06753	0.2886	0.956822	-4.79621	-0.0602914	5.16984	-0.25909	0.796314	0.995643	-5.26392	0.0545134	5.40099	0.302702	0.763164	0.997979	-4.71595	-0.290926	5.40099	-1.60583	0.113561	0.876612	-4.37509	-0.0958262	5.55074	-1.28173	0.209202	0.998643	-4.71274	-0.0693098	5.50093	-0.67329	0.505593	0.992339	-5.36333	-0.049588	5.16984	-0.207734	0.836031	0.99713	-5.21379	-0.0970514	4.94801	-0.338647	0.735668	0.999239	-5.20415	-0.290926	5.40099	-1.60583	0.113561	0.876612	-4.37509
HIST1H2AG	0.303564	0.241381	1.25126	0.219737	0.491581	-4.54955	NA	NA	NA	NA	NA	NA	NA	NA	NA	NA	NA	NA	NA	NA	NA	NA	NA	NA	NA	NA	NA	NA	NA	NA	NA	NA	NA	NA	NA	NA	NA	NA	NA	NA	NA	NA	NA	NA	NA	NA	NA	NA	NA	NA	NA	NA	NA	NA	NA	NA	NA	NA	NA	NA	NA	NA	NA	NA	NA	NA	NA	NA	NA	NA	NA	NA
HIST1H4I	-0.111581	0.14111	-0.465345	0.644775	0.836143	-4.85736	NA	NA	NA	NA	NA	NA	NA	NA	NA	NA	NA	NA	NA	NA	NA	NA	NA	NA	NA	NA	NA	NA	NA	NA	NA	NA	NA	NA	NA	NA	NA	NA	NA	NA	NA	NA	NA	NA	NA	NA	NA	NA	NA	NA	NA	NA	NA	NA	NA	NA	NA	NA	NA	NA	NA	NA	NA	NA	NA	NA	NA	NA	NA	NA	NA	NA
PRSS16	NA	NA	NA	NA	NA	NA	NA	NA	NA	NA	NA	NA	NA	NA	NA	NA	NA	NA	NA	NA	NA	NA	NA	NA	NA	NA	NA	NA	NA	NA	NA	NA	NA	NA	NA	NA	NA	NA	NA	NA	NA	NA	NA	NA	NA	NA	NA	NA	NA	NA	NA	NA	NA	NA	NA	NA	NA	NA	NA	NA	NA	NA	NA	NA	NA	NA	NA	NA	NA	NA	NA	NA
POM121L2	NA	NA	NA	NA	NA	NA	NA	NA	NA	NA	NA	NA	NA	NA	NA	NA	NA	NA	NA	NA	NA	NA	NA	NA	NA	NA	NA	NA	NA	NA	NA	NA	NA	NA	NA	NA	NA	NA	NA	NA	NA	NA	NA	NA	NA	NA	NA	NA	NA	NA	NA	NA	NA	NA	NA	NA	NA	NA	NA	NA	NA	NA	NA	NA	NA	NA	NA	NA	NA	NA	NA	NA
ZNF391	0.0669535	4.11886	1.00097	0.324207	0.600517	-5.37097	0.00713328	4.4966	0.0686591	0.945691	0.996784	-5.76761	0.341099	4.43608	3.29046	0.0024387	0.539826	-1.55767	NA	NA	NA	NA	NA	NA	NA	NA	NA	NA	NA	NA	0.172844	4.574	0.746097	0.458522	0.997979	-4.63309	0.0325773	4.574	0.140706	0.888574	0.990453	-5.18117	0.0385796	4.4966	0.394495	0.695848	0.998643	-5.10383	0.108372	4.43608	1.16647	0.252037	0.949707	-4.83519	NA	NA	NA	NA	NA	NA	NA	NA	NA	NA	NA	NA	0.0325773	4.574	0.140706	0.888574	0.990453	-5.18117
ZNF184	0.0876458	5.97437	2.29959	0.028011	0.167189	-3.86396	-0.0207993	5.1301	-0.247894	0.80581	0.984159	-5.89989	0.0742058	5.06396	0.692363	0.493699	0.999126	-5.42697	-0.226012	5.36671	-0.924521	0.357699	0.974918	-4.98779	0.0972412	5.17814	0.448707	0.655005	0.993217	-5.20415	-0.149161	5.32064	-0.782679	0.436894	0.997979	-4.64825	-0.00027274	5.32064	-0.00157612	0.998748	0.999979	-5.42775	-0.00625539	5.1301	-0.0791615	0.9374	0.999413	-5.27876	-0.113435	5.06396	-1.21102	0.23475	0.945935	-4.88276	0.199337	5.17814	0.989628	0.325704	0.966903	-4.92255	-0.335061	5.36671	-1.36317	0.176247	0.91876	-4.62662	-0.00027274	5.32064	-0.00157612	0.998748	0.999979	-5.42775
HIST1H2AI	NA	NA	NA	NA	NA	NA	NA	NA	NA	NA	NA	NA	NA	NA	NA	NA	NA	NA	NA	NA	NA	NA	NA	NA	NA	NA	NA	NA	NA	NA	NA	NA	NA	NA	NA	NA	NA	NA	NA	NA	NA	NA	NA	NA	NA	NA	NA	NA	NA	NA	NA	NA	NA	NA	NA	NA	NA	NA	NA	NA	NA	NA	NA	NA	NA	NA	NA	NA	NA	NA	NA	NA
HIST1H3H	0.606291	1.84719	1.63198	0.118011	0.356613	-4.33824	NA	NA	NA	NA	NA	NA	NA	NA	NA	NA	NA	NA	NA	NA	NA	NA	NA	NA	NA	NA	NA	NA	NA	NA	NA	NA	NA	NA	NA	NA	NA	NA	NA	NA	NA	NA	NA	NA	NA	NA	NA	NA	NA	NA	NA	NA	NA	NA	NA	NA	NA	NA	NA	NA	NA	NA	NA	NA	NA	NA	NA	NA	NA	NA	NA	NA
HIST1H4J	0.474118	1.65888	2.85746	0.00767616	0.0844885	-2.55732	0.0432926	0.473875	0.127199	0.899583	0.992938	-4.94046	NA	NA	NA	NA	NA	NA	NA	NA	NA	NA	NA	NA	NA	NA	NA	NA	NA	NA	NA	NA	NA	NA	NA	NA	NA	NA	NA	NA	NA	NA	0.242708	0.473875	0.765454	0.449644	0.998643	-4.64239	NA	NA	NA	NA	NA	NA	NA	NA	NA	NA	NA	NA	NA	NA	NA	NA	NA	NA	NA	NA	NA	NA	NA	NA
HIST1H2BN	0.0975392	1.17614	0.663918	0.511407	0.751866	-4.98358	NA	NA	NA	NA	NA	NA	NA	NA	NA	NA	NA	NA	NA	NA	NA	NA	NA	NA	NA	NA	NA	NA	NA	NA	NA	NA	NA	NA	NA	NA	NA	NA	NA	NA	NA	NA	NA	NA	NA	NA	NA	NA	NA	NA	NA	NA	NA	NA	NA	NA	NA	NA	NA	NA	NA	NA	NA	NA	NA	NA	NA	NA	NA	NA	NA	NA
HIST1H2AK	0.368586	1.12847	2.40736	0.0218888	0.146585	-3.38411	NA	NA	NA	NA	NA	NA	NA	NA	NA	NA	NA	NA	NA	NA	NA	NA	NA	NA	NA	NA	NA	NA	NA	NA	NA	NA	NA	NA	NA	NA	NA	NA	NA	NA	NA	NA	NA	NA	NA	NA	NA	NA	NA	NA	NA	NA	NA	NA	NA	NA	NA	NA	NA	NA	NA	NA	NA	NA	NA	NA	NA	NA	NA	NA	NA	NA
HIST1H1B	0.103956	4.70013	1.45622	0.15604	0.412191	-5.08393	0.174445	4.36403	1.08055	0.289677	0.933845	-5.26426	-0.0276314	4.28027	-0.182323	0.856478	0.999126	-5.50732	-0.10327	4.35672	-0.318504	0.750844	0.988662	-5.06725	0.397724	4.9086	1.40791	0.165508	0.993217	-4.52876	0.1546	4.01124	0.445574	0.65896	0.997979	-4.65464	0.467661	4.01124	1.43589	0.160916	0.897329	-4.48572	0.132256	4.36403	0.853517	0.401058	0.998643	-4.91598	0.0908977	4.28027	0.675656	0.504109	0.992339	-5.18823	0.01397	4.9086	0.0470353	0.962677	0.99857	-5.17129	0.199473	4.35672	0.680917	0.497681	0.985594	-5.03621	0.467661	4.01124	1.43589	0.160916	0.897329	-4.48572
OR2B2	NA	NA	NA	NA	NA	NA	NA	NA	NA	NA	NA	NA	NA	NA	NA	NA	NA	NA	NA	NA	NA	NA	NA	NA	NA	NA	NA	NA	NA	NA	NA	NA	NA	NA	NA	NA	NA	NA	NA	NA	NA	NA	NA	NA	NA	NA	NA	NA	NA	NA	NA	NA	NA	NA	NA	NA	NA	NA	NA	NA	NA	NA	NA	NA	NA	NA	NA	NA	NA	NA	NA	NA
OR2B6	NA	NA	NA	NA	NA	NA	NA	NA	NA	NA	NA	NA	NA	NA	NA	NA	NA	NA	NA	NA	NA	NA	NA	NA	NA	NA	NA	NA	NA	NA	NA	NA	NA	NA	NA	NA	NA	NA	NA	NA	NA	NA	NA	NA	NA	NA	NA	NA	NA	NA	NA	NA	NA	NA	NA	NA	NA	NA	NA	NA	NA	NA	NA	NA	NA	NA	NA	NA	NA	NA	NA	NA
ZNF165	-0.143214	0.646738	-0.689113	0.495623	0.74196	-4.87737	-0.168272	0.842758	-0.584385	0.563084	0.96896	-4.82767	NA	NA	NA	NA	NA	NA	NA	NA	NA	NA	NA	NA	NA	NA	NA	NA	NA	NA	NA	NA	NA	NA	NA	NA	NA	NA	NA	NA	NA	NA	0.497188	0.842758	1.96093	0.0586927	0.972569	-4.37291	NA	NA	NA	NA	NA	NA	NA	NA	NA	NA	NA	NA	NA	NA	NA	NA	NA	NA	NA	NA	NA	NA	NA	NA
ZSCAN16	-0.0170111	6.37025	-0.34132	0.73518	0.884171	-6.30039	0.0527761	6.28292	0.681115	0.500728	0.967291	-5.95133	0.0920212	6.15789	1.01362	0.318363	0.999126	-5.34694	0.0736693	5.89548	0.33303	0.739901	0.986986	-5.39558	-0.117317	6.08003	-0.603441	0.548131	0.993217	-5.22225	0.00780971	5.66259	0.0484684	0.961504	0.997979	-4.75012	-0.0396143	5.66259	-0.258529	0.796884	0.981865	-5.49071	-0.0934435	6.28292	-1.24792	0.221169	0.998643	-4.82402	-0.0184327	6.15789	-0.222783	0.825119	0.995457	-5.61315	0.0874557	6.08003	0.479077	0.633351	0.99022	-5.28082	0.122872	5.89548	0.547978	0.58509	0.989449	-5.34479	-0.0396143	5.66259	-0.258529	0.796884	0.981865	-5.49071
ZKSCAN8	0.0542922	6.75036	1.95621	0.0590448	0.248313	-4.59447	0.0525907	6.47859	0.969337	0.33969	0.94855	-5.7435	-0.0773408	6.23324	-1.06473	0.294961	0.999126	-5.30317	0.156803	6.44658	0.891705	0.374941	0.974918	-5.26702	-0.40479	6.60367	-2.55796	0.0126563	0.817324	-2.86427	-0.0876228	6.27205	-0.581333	0.563197	0.997979	-4.73939	-0.0558083	6.27205	-0.390296	0.697702	0.979139	-5.5849	-0.034861	6.47859	-0.668934	0.508364	0.998643	-5.30256	-0.000871762	6.23324	-0.0134994	0.989313	0.999543	-5.66207	-0.160435	6.60367	-1.08271	0.282585	0.966903	-5.02658	-0.443366	6.44658	-2.19604	0.0306726	0.844429	-3.53156	-0.0558083	6.27205	-0.390296	0.697702	0.979139	-5.5849
ZSCAN9	0.040059	6.37677	1.1595	0.254665	0.530652	-5.69687	0.00650752	6.0195	0.0942737	0.925483	0.995217	-6.12194	-0.0485279	5.82465	-0.548926	0.586863	0.999126	-5.61636	-0.178287	5.2293	-0.667741	0.506016	0.980372	-5.1016	0.0653811	5.53363	0.307267	0.759536	0.995643	-5.28968	-0.222343	5.37165	-1.22862	0.224011	0.997979	-4.55309	-0.281224	5.37165	-1.60408	0.113946	0.876612	-4.39134	-0.0243101	6.0195	-0.370502	0.713464	0.998643	-5.37976	-0.0697711	5.82465	-0.897929	0.375925	0.975022	-5.24737	-0.0155317	5.53363	-0.070906	0.943671	0.998072	-5.2605	-0.21772	5.2293	-0.821856	0.413342	0.978672	-5.0515	-0.281224	5.37165	-1.60408	0.113946	0.876612	-4.39134
ZKSCAN4	-0.0957539	4.6527	-2.00762	0.053023	0.235351	-4.16076	-0.0250155	4.49326	-0.238409	0.813093	0.984159	-5.73603	-0.298795	4.39126	-1.93651	0.061671	0.964887	-3.97321	NA	NA	NA	NA	NA	NA	NA	NA	NA	NA	NA	NA	-0.0415289	4.32897	-0.166081	0.868652	0.997979	-4.66714	-0.00702791	4.32897	-0.0293262	0.976702	0.997887	-5.19246	-0.0162716	4.49326	-0.163075	0.871491	0.998643	-5.13642	-0.107207	4.39126	-0.793607	0.433265	0.980638	-5.08458	NA	NA	NA	NA	NA	NA	NA	NA	NA	NA	NA	NA	-0.00702791	4.32897	-0.0293262	0.976702	0.997887	-5.19246
NKAPL	-0.0760825	2.47975	-0.775775	0.443468	0.70385	-5.20073	-0.193962	2.82079	-1.39568	0.172478	0.895543	-4.61458	-0.100925	2.86205	-0.398783	0.692898	0.999126	-5.20088	NA	NA	NA	NA	NA	NA	NA	NA	NA	NA	NA	NA	NA	NA	NA	NA	NA	NA	NA	NA	NA	NA	NA	NA	-0.264618	2.82079	-2.00787	0.053214	0.972569	-4.03823	-0.2306	2.86205	-1.03158	0.310571	0.962451	-4.78138	NA	NA	NA	NA	NA	NA	NA	NA	NA	NA	NA	NA	NA	NA	NA	NA	NA	NA
ZSCAN26	-0.0483801	6.96654	-1.65426	0.107663	0.339695	-5.11067	0.000387721	6.95757	0.00590993	0.995321	0.999458	-6.26422	0.024665	6.82031	0.300232	0.765941	0.999126	-5.85958	0.251917	7.29281	1.82894	0.0707375	0.905796	-4.28849	-0.117956	7.30448	-0.862061	0.391546	0.993217	-5.31839	0.00313494	6.99886	0.0247667	0.980324	0.99877	-4.86241	0.132075	6.99886	1.11781	0.268132	0.915739	-5.25348	0.036717	6.95757	0.586837	0.561455	0.998643	-5.4039	-0.00888328	6.82031	-0.117881	0.906898	0.995848	-5.69982	0.0406413	7.30448	0.320297	0.74968	0.993152	-5.61852	0.0617452	7.29281	0.441719	0.659757	0.992535	-5.73658	0.132075	6.99886	1.11781	0.268132	0.915739	-5.25348
PGBD1	-0.0243962	6.21696	-0.694965	0.491996	0.738936	-6.09318	-0.0373853	6.07636	-0.608008	0.547499	0.967423	-5.9519	0.0100573	5.97577	0.0978128	0.922691	0.999126	-5.78485	-0.230263	6.19991	-1.17345	0.243725	0.947267	-4.90936	0.046653	6.42448	0.251678	0.802014	0.995643	-5.43516	0.0571253	6.0399	0.377819	0.706898	0.997979	-4.74795	0.1029	6.0399	0.775707	0.440968	0.956772	-5.37941	-0.0208404	6.07636	-0.357131	0.723352	0.998643	-5.39038	-0.0225481	5.97577	-0.239936	0.811909	0.995309	-5.5752	0.0248462	6.42448	0.135666	0.892468	0.998072	-5.41809	-0.00164158	6.19991	-0.00894383	0.992884	0.999592	-5.57984	0.1029	6.0399	0.775707	0.440968	0.956772	-5.37941
ZSCAN31	0.164565	3.4497	2.19289	0.0355531	0.190854	-3.65727	-0.114505	3.03362	-0.806853	0.425743	0.959879	-5.12847	0.307206	3.01692	1.87713	0.0696349	0.964887	-4.01249	NA	NA	NA	NA	NA	NA	NA	NA	NA	NA	NA	NA	NA	NA	NA	NA	NA	NA	NA	NA	NA	NA	NA	NA	-0.122012	3.03362	-0.908832	0.370274	0.998643	-4.71153	0.205298	3.01692	1.39412	0.172879	0.930155	-4.50316	NA	NA	NA	NA	NA	NA	NA	NA	NA	NA	NA	NA	NA	NA	NA	NA	NA	NA
ZKSCAN3	-0.0712154	4.48696	-1.30851	0.199843	0.467771	-5.12924	-0.107323	4.41194	-1.16267	0.253611	0.928229	-5.10749	-0.0560883	4.21927	-0.455041	0.65215	0.999126	-5.39282	NA	NA	NA	NA	NA	NA	NA	NA	NA	NA	NA	NA	-0.291499	4.08366	-0.939186	0.3514	0.997979	-4.60322	0.279268	4.08366	1.22956	0.223659	0.911234	-4.69384	0.0200636	4.41194	0.235324	0.815466	0.998643	-5.11211	0.0309803	4.21927	0.275122	0.784989	0.995286	-5.28264	NA	NA	NA	NA	NA	NA	NA	NA	NA	NA	NA	NA	0.279268	4.08366	1.22956	0.223659	0.911234	-4.69384
ZSCAN12	-0.00665859	5.07962	-0.158934	0.874701	0.949905	-6.0991	-0.0820395	4.84273	-1.08991	0.283942	0.933221	-5.30597	0.0171191	4.59756	0.147541	0.88363	0.999126	-5.56969	NA	NA	NA	NA	NA	NA	NA	NA	NA	NA	NA	NA	0.102097	4.53705	0.433012	0.666558	0.997979	-4.65983	0.168024	4.53705	0.799512	0.427147	0.956185	-5.02945	0.00154026	4.84273	0.0218901	0.982672	0.999437	-5.23039	-0.0823696	4.59756	-0.768114	0.448047	0.984659	-5.15393	NA	NA	NA	NA	NA	NA	NA	NA	NA	NA	NA	NA	0.168024	4.53705	0.799512	0.427147	0.956185	-5.02945
ZSCAN23	-0.126649	5.36493	-2.8813	0.00694858	0.0801159	-2.53442	-0.0431324	5.10152	-0.51705	0.608698	0.973057	-5.78398	-0.014396	4.78918	-0.124487	0.901708	0.999126	-5.57412	0.234518	5.25479	0.844167	0.400825	0.974918	-4.98449	-0.0943133	5.147	-0.423457	0.673237	0.993217	-5.21433	-0.123009	4.67816	-0.5219	0.603661	0.997979	-4.66277	-0.181521	4.67816	-0.826775	0.41164	0.954172	-5.03318	-0.0619027	5.10152	-0.781311	0.440396	0.998643	-5.03172	-0.0815028	4.78918	-0.781148	0.440452	0.982321	-5.16405	-0.435654	5.147	-1.71215	0.0912186	0.932915	-4.18005	0.00678538	5.25479	0.0252047	0.979948	0.999282	-5.30445	-0.181521	4.67816	-0.826775	0.41164	0.954172	-5.03318
GPX6	NA	NA	NA	NA	NA	NA	NA	NA	NA	NA	NA	NA	NA	NA	NA	NA	NA	NA	NA	NA	NA	NA	NA	NA	NA	NA	NA	NA	NA	NA	NA	NA	NA	NA	NA	NA	NA	NA	NA	NA	NA	NA	NA	NA	NA	NA	NA	NA	NA	NA	NA	NA	NA	NA	NA	NA	NA	NA	NA	NA	NA	NA	NA	NA	NA	NA	NA	NA	NA	NA	NA	NA
GPX5	NA	NA	NA	NA	NA	NA	NA	NA	NA	NA	NA	NA	NA	NA	NA	NA	NA	NA	NA	NA	NA	NA	NA	NA	NA	NA	NA	NA	NA	NA	NA	NA	NA	NA	NA	NA	NA	NA	NA	NA	NA	NA	NA	NA	NA	NA	NA	NA	NA	NA	NA	NA	NA	NA	NA	NA	NA	NA	NA	NA	NA	NA	NA	NA	NA	NA	NA	NA	NA	NA	NA	NA
ZBED9	0.0961629	4.51623	1.84076	0.074765	0.281503	-4.4124	-0.0838767	4.17704	-0.755535	0.455487	0.962892	-5.41071	0.0447738	4.02844	0.282007	0.779759	0.999126	-5.46162	-0.611675	4.83356	-1.89989	0.0606656	0.894952	-3.95928	0.1588	4.84232	0.650678	0.517347	0.993217	-5.09005	0.655909	4.86346	2.93612	0.00490422	0.997979	-3.9286	0.217972	4.86346	0.910577	0.366635	0.949469	-4.97026	-0.0527788	4.17704	-0.507537	0.615279	0.998643	-5.00427	-0.113025	4.02844	-0.785787	0.437789	0.98152	-5.08965	0.0140051	4.84232	0.0527758	0.958058	0.99857	-5.14702	-0.313986	4.83356	-1.08078	0.282698	0.960927	-4.82353	0.217972	4.86346	0.910577	0.366635	0.949469	-4.97026
TRIM27	-0.0916485	7.22982	-3.1119	0.0038484	0.0579606	-2.19909	-0.0730849	7.27186	-1.3342	0.191612	0.906424	-5.42973	-0.0670441	7.2063	-0.907156	0.3711	0.999126	-5.54514	-0.0262739	7.07602	-0.181489	0.856394	0.997577	-5.73602	-0.0474659	7.13385	-0.362099	0.71835	0.995643	-5.61608	-0.0803554	7.0056	-0.705383	0.483301	0.997979	-4.75494	-0.0381931	7.0056	-0.361976	0.718642	0.981865	-5.76344	-0.000375116	7.27186	-0.00719254	0.994306	0.999437	-5.58075	-0.0154933	7.2063	-0.232891	0.817328	0.995457	-5.72922	-0.1288	7.13385	-0.991743	0.324678	0.966903	-5.20084	-0.185635	7.07602	-1.25792	0.21169	0.947921	-5.05957	-0.0381931	7.0056	-0.361976	0.718642	0.981865	-5.76344
ZNF311	0.00971952	4.11729	0.172658	0.863987	0.946039	-5.82965	-0.13826	4.06063	-1.31017	0.19952	0.911467	-4.88731	-0.0992546	3.92015	-0.65684	0.515976	0.999126	-5.20081	NA	NA	NA	NA	NA	NA	NA	NA	NA	NA	NA	NA	-0.68328	3.87839	-2.10631	0.0393687	0.997979	-4.46931	-0.196993	3.87839	-0.746975	0.457995	0.957328	-4.91908	-0.115501	4.06063	-1.16344	0.253304	0.998643	-4.65184	0.200665	3.92015	1.5675	0.126827	0.911804	-4.3749	NA	NA	NA	NA	NA	NA	NA	NA	NA	NA	NA	NA	-0.196993	3.87839	-0.746975	0.457995	0.957328	-4.91908
OR2B3	NA	NA	NA	NA	NA	NA	NA	NA	NA	NA	NA	NA	NA	NA	NA	NA	NA	NA	NA	NA	NA	NA	NA	NA	NA	NA	NA	NA	NA	NA	NA	NA	NA	NA	NA	NA	NA	NA	NA	NA	NA	NA	NA	NA	NA	NA	NA	NA	NA	NA	NA	NA	NA	NA	NA	NA	NA	NA	NA	NA	NA	NA	NA	NA	NA	NA	NA	NA	NA	NA	NA	NA
OR2J3	NA	NA	NA	NA	NA	NA	NA	NA	NA	NA	NA	NA	NA	NA	NA	NA	NA	NA	NA	NA	NA	NA	NA	NA	NA	NA	NA	NA	NA	NA	NA	NA	NA	NA	NA	NA	NA	NA	NA	NA	NA	NA	NA	NA	NA	NA	NA	NA	NA	NA	NA	NA	NA	NA	NA	NA	NA	NA	NA	NA	NA	NA	NA	NA	NA	NA	NA	NA	NA	NA	NA	NA
OR2J2	NA	NA	NA	NA	NA	NA	NA	NA	NA	NA	NA	NA	NA	NA	NA	NA	NA	NA	NA	NA	NA	NA	NA	NA	NA	NA	NA	NA	NA	NA	NA	NA	NA	NA	NA	NA	NA	NA	NA	NA	NA	NA	NA	NA	NA	NA	NA	NA	NA	NA	NA	NA	NA	NA	NA	NA	NA	NA	NA	NA	NA	NA	NA	NA	NA	NA	NA	NA	NA	NA	NA	NA
OR14J1	NA	NA	NA	NA	NA	NA	NA	NA	NA	NA	NA	NA	NA	NA	NA	NA	NA	NA	NA	NA	NA	NA	NA	NA	NA	NA	NA	NA	NA	NA	NA	NA	NA	NA	NA	NA	NA	NA	NA	NA	NA	NA	NA	NA	NA	NA	NA	NA	NA	NA	NA	NA	NA	NA	NA	NA	NA	NA	NA	NA	NA	NA	NA	NA	NA	NA	NA	NA	NA	NA	NA	NA
OR5V1	NA	NA	NA	NA	NA	NA	NA	NA	NA	NA	NA	NA	NA	NA	NA	NA	NA	NA	NA	NA	NA	NA	NA	NA	NA	NA	NA	NA	NA	NA	NA	NA	NA	NA	NA	NA	NA	NA	NA	NA	NA	NA	NA	NA	NA	NA	NA	NA	NA	NA	NA	NA	NA	NA	NA	NA	NA	NA	NA	NA	NA	NA	NA	NA	NA	NA	NA	NA	NA	NA	NA	NA
OR12D3	NA	NA	NA	NA	NA	NA	NA	NA	NA	NA	NA	NA	NA	NA	NA	NA	NA	NA	NA	NA	NA	NA	NA	NA	NA	NA	NA	NA	NA	NA	NA	NA	NA	NA	NA	NA	NA	NA	NA	NA	NA	NA	NA	NA	NA	NA	NA	NA	NA	NA	NA	NA	NA	NA	NA	NA	NA	NA	NA	NA	NA	NA	NA	NA	NA	NA	NA	NA	NA	NA	NA	NA
OR12D2	NA	NA	NA	NA	NA	NA	NA	NA	NA	NA	NA	NA	NA	NA	NA	NA	NA	NA	NA	NA	NA	NA	NA	NA	NA	NA	NA	NA	NA	NA	NA	NA	NA	NA	NA	NA	NA	NA	NA	NA	NA	NA	NA	NA	NA	NA	NA	NA	NA	NA	NA	NA	NA	NA	NA	NA	NA	NA	NA	NA	NA	NA	NA	NA	NA	NA	NA	NA	NA	NA	NA	NA
OR11A1	NA	NA	NA	NA	NA	NA	NA	NA	NA	NA	NA	NA	NA	NA	NA	NA	NA	NA	NA	NA	NA	NA	NA	NA	NA	NA	NA	NA	NA	NA	NA	NA	NA	NA	NA	NA	NA	NA	NA	NA	NA	NA	NA	NA	NA	NA	NA	NA	NA	NA	NA	NA	NA	NA	NA	NA	NA	NA	NA	NA	NA	NA	NA	NA	NA	NA	NA	NA	NA	NA	NA	NA
OR10C1	NA	NA	NA	NA	NA	NA	NA	NA	NA	NA	NA	NA	NA	NA	NA	NA	NA	NA	NA	NA	NA	NA	NA	NA	NA	NA	NA	NA	NA	NA	NA	NA	NA	NA	NA	NA	NA	NA	NA	NA	NA	NA	NA	NA	NA	NA	NA	NA	NA	NA	NA	NA	NA	NA	NA	NA	NA	NA	NA	NA	NA	NA	NA	NA	NA	NA	NA	NA	NA	NA	NA	NA
OR2H1	NA	NA	NA	NA	NA	NA	NA	NA	NA	NA	NA	NA	NA	NA	NA	NA	NA	NA	NA	NA	NA	NA	NA	NA	NA	NA	NA	NA	NA	NA	NA	NA	NA	NA	NA	NA	NA	NA	NA	NA	NA	NA	NA	NA	NA	NA	NA	NA	NA	NA	NA	NA	NA	NA	NA	NA	NA	NA	NA	NA	NA	NA	NA	NA	NA	NA	NA	NA	NA	NA	NA	NA
MAS1L	NA	NA	NA	NA	NA	NA	NA	NA	NA	NA	NA	NA	NA	NA	NA	NA	NA	NA	NA	NA	NA	NA	NA	NA	NA	NA	NA	NA	NA	NA	NA	NA	NA	NA	NA	NA	NA	NA	NA	NA	NA	NA	NA	NA	NA	NA	NA	NA	NA	NA	NA	NA	NA	NA	NA	NA	NA	NA	NA	NA	NA	NA	NA	NA	NA	NA	NA	NA	NA	NA	NA	NA
OR2I1P	NA	NA	NA	NA	NA	NA	NA	NA	NA	NA	NA	NA	NA	NA	NA	NA	NA	NA	NA	NA	NA	NA	NA	NA	NA	NA	NA	NA	NA	NA	NA	NA	NA	NA	NA	NA	NA	NA	NA	NA	NA	NA	NA	NA	NA	NA	NA	NA	NA	NA	NA	NA	NA	NA	NA	NA	NA	NA	NA	NA	NA	NA	NA	NA	NA	NA	NA	NA	NA	NA	NA	NA
UBD	NA	NA	NA	NA	NA	NA	NA	NA	NA	NA	NA	NA	NA	NA	NA	NA	NA	NA	NA	NA	NA	NA	NA	NA	NA	NA	NA	NA	NA	NA	NA	NA	NA	NA	NA	NA	NA	NA	NA	NA	NA	NA	NA	NA	NA	NA	NA	NA	NA	NA	NA	NA	NA	NA	NA	NA	NA	NA	NA	NA	NA	NA	NA	NA	NA	NA	NA	NA	NA	NA	NA	NA
GABBR1	-0.0864888	8.16035	-2.74328	0.00980182	0.0954425	-3.09262	-0.0605547	8.66888	-1.2568	0.217977	0.915724	-5.61677	-0.0876816	8.87183	-1.64572	0.109602	0.990902	-4.82659	-0.0799931	9.03435	-0.84851	0.398416	0.974918	-5.85254	-0.0528321	8.89666	-0.595265	0.553552	0.993217	-5.87259	-0.0359373	9.4942	-0.494115	0.623029	0.997979	-5.04444	0.0321611	9.4942	0.467702	0.641692	0.977198	-6.17238	-0.0142891	8.66888	-0.310307	0.758352	0.998643	-5.62101	-0.079287	8.87183	-1.61596	0.115913	0.905611	-4.69795	-0.0452286	8.89666	-0.512018	0.610222	0.987693	-5.86893	-0.151635	9.03435	-1.56665	0.120723	0.917676	-5.04544	0.0321611	9.4942	0.467702	0.641692	0.977198	-6.17238
MOG	NA	NA	NA	NA	NA	NA	NA	NA	NA	NA	NA	NA	NA	NA	NA	NA	NA	NA	NA	NA	NA	NA	NA	NA	NA	NA	NA	NA	NA	NA	NA	NA	NA	NA	NA	NA	NA	NA	NA	NA	NA	NA	NA	NA	NA	NA	NA	NA	NA	NA	NA	NA	NA	NA	NA	NA	NA	NA	NA	NA	NA	NA	NA	NA	NA	NA	NA	NA	NA	NA	NA	NA
ZFP57	NA	NA	NA	NA	NA	NA	NA	NA	NA	NA	NA	NA	NA	NA	NA	NA	NA	NA	NA	NA	NA	NA	NA	NA	NA	NA	NA	NA	NA	NA	NA	NA	NA	NA	NA	NA	NA	NA	NA	NA	NA	NA	NA	NA	NA	NA	NA	NA	NA	NA	NA	NA	NA	NA	NA	NA	NA	NA	NA	NA	NA	NA	NA	NA	NA	NA	NA	NA	NA	NA	NA	NA
ZNRD1	0.154865	4.24667	2.50566	0.0173944	0.130141	-3.17726	-0.126009	3.6926	-1.03062	0.310492	0.940279	-5.08824	0.0418411	3.47164	0.279093	0.781968	0.999126	-5.30903	NA	NA	NA	NA	NA	NA	NA	NA	NA	NA	NA	NA	-0.133994	3.45044	-0.330835	0.741922	0.997979	-4.6228	0.292721	3.45044	0.927664	0.357298	0.948141	-4.7803	-0.0995934	3.6926	-0.881502	0.384659	0.998643	-4.78848	-0.163839	3.47164	-1.19078	0.24249	0.947871	-4.69079	NA	NA	NA	NA	NA	NA	NA	NA	NA	NA	NA	NA	0.292721	3.45044	0.927664	0.357298	0.948141	-4.7803
PPP1R11	0.119724	6.07186	2.84319	0.00764673	0.0844803	-2.72718	0.108617	5.59574	1.27635	0.211072	0.912793	-5.2655	-0.0385587	5.64672	-0.362483	0.719372	0.999126	-5.68187	-0.0781045	5.71085	-0.38226	0.703174	0.982272	-5.35553	0.0802852	5.62884	0.348254	0.728676	0.995643	-5.23936	0.20365	5.56722	1.09424	0.278405	0.997979	-4.58992	-0.0749277	5.56722	-0.410498	0.682964	0.978775	-5.40185	-0.061679	5.59574	-0.75175	0.457728	0.998643	-5.12691	0.0514143	5.64672	0.545849	0.588952	0.992339	-5.45198	0.0512746	5.62884	0.240473	0.810654	0.99713	-5.27972	-0.233024	5.71085	-1.085	0.280835	0.960927	-4.93819	-0.0749277	5.56722	-0.410498	0.682964	0.978775	-5.40185
RNF39	NA	NA	NA	NA	NA	NA	NA	NA	NA	NA	NA	NA	NA	NA	NA	NA	NA	NA	NA	NA	NA	NA	NA	NA	NA	NA	NA	NA	NA	NA	NA	NA	NA	NA	NA	NA	NA	NA	NA	NA	NA	NA	NA	NA	NA	NA	NA	NA	NA	NA	NA	NA	NA	NA	NA	NA	NA	NA	NA	NA	NA	NA	NA	NA	NA	NA	NA	NA	NA	NA	NA	NA
TRIM31	NA	NA	NA	NA	NA	NA	NA	NA	NA	NA	NA	NA	NA	NA	NA	NA	NA	NA	NA	NA	NA	NA	NA	NA	NA	NA	NA	NA	NA	NA	NA	NA	NA	NA	NA	NA	NA	NA	NA	NA	NA	NA	NA	NA	NA	NA	NA	NA	NA	NA	NA	NA	NA	NA	NA	NA	NA	NA	NA	NA	NA	NA	NA	NA	NA	NA	NA	NA	NA	NA	NA	NA
TRIM40	NA	NA	NA	NA	NA	NA	NA	NA	NA	NA	NA	NA	NA	NA	NA	NA	NA	NA	NA	NA	NA	NA	NA	NA	NA	NA	NA	NA	NA	NA	NA	NA	NA	NA	NA	NA	NA	NA	NA	NA	NA	NA	NA	NA	NA	NA	NA	NA	NA	NA	NA	NA	NA	NA	NA	NA	NA	NA	NA	NA	NA	NA	NA	NA	NA	NA	NA	NA	NA	NA	NA	NA
TRIM10	NA	NA	NA	NA	NA	NA	NA	NA	NA	NA	NA	NA	NA	NA	NA	NA	NA	NA	NA	NA	NA	NA	NA	NA	NA	NA	NA	NA	NA	NA	NA	NA	NA	NA	NA	NA	NA	NA	NA	NA	NA	NA	NA	NA	NA	NA	NA	NA	NA	NA	NA	NA	NA	NA	NA	NA	NA	NA	NA	NA	NA	NA	NA	NA	NA	NA	NA	NA	NA	NA	NA	NA
TRIM15	NA	NA	NA	NA	NA	NA	NA	NA	NA	NA	NA	NA	NA	NA	NA	NA	NA	NA	NA	NA	NA	NA	NA	NA	NA	NA	NA	NA	NA	NA	NA	NA	NA	NA	NA	NA	NA	NA	NA	NA	NA	NA	NA	NA	NA	NA	NA	NA	NA	NA	NA	NA	NA	NA	NA	NA	NA	NA	NA	NA	NA	NA	NA	NA	NA	NA	NA	NA	NA	NA	NA	NA
TRIM26	0.0139628	5.94887	0.315556	0.754349	0.895786	-6.22565	0.00878789	5.53785	0.113755	0.910147	0.994244	-6.0177	0.0541753	5.36813	0.617132	0.541511	0.999126	-5.49547	-0.290868	5.98649	-1.45448	0.14931	0.944392	-4.59384	0.286884	6.16401	1.75131	0.0841952	0.972661	-4.22518	0.1943	5.8026	1.20782	0.231854	0.997979	-4.55656	0.0524109	5.8026	0.342334	0.733296	0.981865	-5.46605	-0.030886	5.53785	-0.418345	0.678506	0.998643	-5.27706	0.163269	5.36813	2.16022	0.0383447	0.821246	-3.65224	0.23839	6.16401	1.43551	0.155516	0.959729	-4.59649	-0.223394	5.98649	-1.1169	0.267025	0.960927	-4.97905	0.0524109	5.8026	0.342334	0.733296	0.981865	-5.46605
TRIM39	0.0350144	4.83101	0.772716	0.445251	0.705087	-5.74191	0.00158397	4.64679	0.0182988	0.985515	0.998361	-5.80371	0.0466618	4.53392	0.383587	0.703819	0.999126	-5.43363	NA	NA	NA	NA	NA	NA	NA	NA	NA	NA	NA	NA	-0.409795	4.36701	-1.55185	0.125957	0.997979	-4.51775	-0.0654309	4.36701	-0.294554	0.769351	0.981865	-5.19675	-0.0882137	4.64679	-1.0667	0.294136	0.998643	-4.78034	0.119042	4.53392	1.13793	0.263592	0.951061	-4.85942	NA	NA	NA	NA	NA	NA	NA	NA	NA	NA	NA	NA	-0.0654309	4.36701	-0.294554	0.769351	0.981865	-5.19675
RPP21	0.134678	5.32946	2.8054	0.00840349	0.0885486	-2.7067	-0.0615402	4.94345	-0.721576	0.475826	0.964958	-5.62721	-0.00544156	4.96179	-0.0481392	0.961904	0.999126	-5.60826	-0.104922	5.02236	-0.390151	0.697351	0.982272	-5.15555	0.399997	5.29649	1.63123	0.107254	0.975495	-4.28363	-0.271153	4.78248	-1.05507	0.296329	0.997979	-4.59345	-0.199682	4.78248	-0.843252	0.402995	0.951487	-5.02642	0.106139	4.94345	1.33367	0.191785	0.998643	-4.59956	0.135476	4.96179	1.37082	0.179961	0.930155	-4.69408	0.503786	5.29649	2.15407	0.0346171	0.911343	-3.6062	0.167087	5.02236	0.671929	0.503359	0.985594	-5.13058	-0.199682	4.78248	-0.843252	0.402995	0.951487	-5.02642
GNL1	0.0664096	6.91915	1.93255	0.0620098	0.254918	-4.64796	0.0296193	6.95751	0.487366	0.629341	0.978172	-6.14311	-0.146891	7.0245	-1.64811	0.109109	0.990902	-4.66622	-0.369582	6.94562	-2.43906	0.0166976	0.803435	-3.11044	-0.021941	7.13311	-0.146597	0.883864	0.996177	-5.62159	0.0541368	6.94383	0.473519	0.637561	0.997979	-4.80679	-0.0298347	6.94383	-0.275253	0.784067	0.981865	-5.75674	-0.00201664	6.95751	-0.0346784	0.972553	0.999437	-5.54809	0.0263923	7.0245	0.331026	0.742781	0.992339	-5.685	0.128943	7.13311	0.891629	0.375593	0.97943	-5.26401	0.0446828	6.94562	0.316723	0.752191	0.999239	-5.74247	-0.0298347	6.94383	-0.275253	0.784067	0.981865	-5.75674
PRR3	0.053229	5.8598	1.22606	0.228949	0.503025	-5.55449	-0.0378454	5.48315	-0.46747	0.643351	0.978384	-5.91249	-0.0338173	5.62075	-0.351116	0.727801	0.999126	-5.6849	0.0373542	5.4154	0.153947	0.877998	0.997654	-5.31929	-0.0140405	5.46103	-0.0679881	0.945986	0.996991	-5.36333	0.202016	5.37873	0.984934	0.328617	0.997979	-4.61102	0.218394	5.37873	1.22211	0.226453	0.911234	-4.84667	-0.113208	5.48315	-1.4667	0.152276	0.998643	-4.51681	-0.10552	5.62075	-1.23944	0.224189	0.937315	-4.91992	-0.415193	5.46103	-1.81617	0.0735502	0.932915	-4.06327	0.114214	5.4154	0.479226	0.632946	0.989449	-5.28854	0.218394	5.37873	1.22211	0.226453	0.911234	-4.84667
ABCF1	0.0519166	6.27428	1.24158	0.223243	0.495709	-5.5876	-0.00327838	5.90275	-0.0414917	0.967163	0.99734	-6.08528	0.0281729	5.91257	0.287982	0.775216	0.999126	-5.72004	0.390691	5.65117	1.82401	0.0714863	0.905796	-4.09114	-0.148908	5.88395	-0.761972	0.448591	0.993217	-5.14752	-0.129054	5.6957	-0.836667	0.406099	0.997979	-4.64997	-0.0185962	5.6957	-0.134092	0.893779	0.990585	-5.51476	0.0141007	5.90275	0.188922	0.851354	0.998643	-5.39337	0.0227846	5.91257	0.266785	0.791345	0.995309	-5.57936	0.20549	5.88395	1.11919	0.266818	0.966903	-4.88562	0.0725686	5.65117	0.306162	0.760192	0.999239	-5.34232	-0.0185962	5.6957	-0.134092	0.893779	0.990585	-5.51476
PPP1R10	0.0201898	7.3289	0.663047	0.511957	0.752563	-6.236	0.0768044	7.16831	0.99572	0.327025	0.944177	-5.78974	-0.0640404	7.18448	-0.89884	0.375446	0.999126	-5.55681	0.402201	7.0465	2.82124	0.00589148	0.661541	-2.29486	0.110396	7.07499	0.778508	0.438847	0.993217	-5.35887	-0.247853	7.01341	-1.9479	0.0561094	0.997979	-4.12304	0.0392942	7.01341	0.345459	0.730957	0.981865	-5.77257	0.076273	7.16831	1.03536	0.308438	0.998643	-5.09909	-0.0127685	7.18448	-0.197162	0.844946	0.995848	-5.73237	-0.0881388	7.07499	-0.610359	0.543566	0.985938	-5.40054	0.00870011	7.0465	0.0579328	0.953931	0.999282	-5.756	0.0392942	7.01341	0.345459	0.730957	0.981865	-5.77257
ATAT1	0.151034	8.27643	2.86738	0.00803285	0.0867187	-2.87376	0.126995	7.47725	0.92414	0.365524	0.948655	-5.87721	-0.0696461	7.35978	-0.427271	0.673043	0.999126	-5.88223	-0.17608	6.99025	-1.17803	0.241904	0.947267	-5.13054	0.104209	7.10317	0.629745	0.531343	0.993217	-5.46132	-0.00923541	7.10318	-0.0637797	0.949475	0.997979	-4.8755	-0.140429	7.10318	-1.02427	0.31209	0.933485	-5.35845	0.0836753	7.47725	0.635846	0.531492	0.998643	-5.403	-0.0681349	7.35978	-0.461122	0.648919	0.992339	-5.68284	-0.168971	7.10317	-1.04122	0.302111	0.966903	-5.13208	-0.315522	6.99025	-2.07491	0.0408639	0.870188	-3.86106	-0.140429	7.10318	-1.02427	0.31209	0.933485	-5.35845
C6orf136	-0.0126977	5.11	-0.294801	0.770013	0.903666	-6.05992	-0.0447784	5.43766	-0.639814	0.526875	0.967291	-5.80204	-0.0432079	5.49868	-0.439349	0.663359	0.999126	-5.60228	-0.0601393	5.62614	-0.271971	0.78627	0.991967	-5.3464	-0.123319	5.53694	-0.5373	0.592757	0.993217	-5.20055	0.122463	5.50395	0.742702	0.46056	0.997979	-4.66225	-0.00680455	5.50395	-0.0435144	0.965436	0.996977	-5.44111	-0.0666572	5.43766	-1.00205	0.323884	0.998643	-4.93941	0.00652952	5.49868	0.0757004	0.940128	0.996882	-5.53926	-0.00158876	5.53694	-0.0069618	0.994465	0.999111	-5.27384	-0.0835407	5.62614	-0.378365	0.706055	0.993409	-5.35752	-0.00680455	5.50395	-0.0435144	0.965436	0.996977	-5.44111
DHX16	-0.0454012	5.7344	-1.1139	0.273459	0.550715	-5.63535	0.0168977	5.497	0.226969	0.8219	0.984159	-5.97433	0.0184305	5.43765	0.169087	0.866792	0.999126	-5.65275	-0.152779	5.5357	-0.644338	0.521003	0.980775	-5.17296	-0.277415	5.43725	-1.3136	0.193193	0.993217	-4.65112	-0.0252226	5.35523	-0.11333	0.910229	0.997979	-4.71274	0.0976223	5.35523	0.48854	0.627334	0.974375	-5.3418	0.0967267	5.497	1.38028	0.177126	0.998643	-4.60489	0.160812	5.43765	1.74992	0.0897088	0.90104	-4.27522	-0.155052	5.43725	-0.754008	0.453329	0.98351	-5.06803	-0.165919	5.5357	-0.703336	0.483671	0.984524	-5.17941	0.0976223	5.35523	0.48854	0.627334	0.974375	-5.3418
PPP1R18	0.0209486	7.2295	0.654768	0.517206	0.757102	-6.23065	-0.00708421	6.78925	-0.0945943	0.92523	0.995217	-6.22984	-0.0391512	6.85405	-0.461917	0.647263	0.999126	-5.80086	-0.196274	6.42495	-1.13184	0.260725	0.947267	-5.05708	0.0916137	6.29203	0.584399	0.560797	0.993217	-5.42041	0.0383872	6.30021	0.27897	0.781227	0.997979	-4.78334	0.0297215	6.30021	0.232763	0.816738	0.981865	-5.64932	-0.0198926	6.78925	-0.277928	0.782866	0.998643	-5.4927	0.0580702	6.85405	0.763176	0.450944	0.984854	-5.45902	0.124647	6.29203	0.778023	0.439131	0.98351	-5.24686	-0.350541	6.42495	-2.01002	0.0474379	0.870188	-3.90099	0.0297215	6.30021	0.232763	0.816738	0.981865	-5.64932
NRM	-0.0250921	4.32349	-0.427616	0.671739	0.852008	-5.80901	0.0292162	3.77392	0.224791	0.82358	0.984159	-5.55684	-0.0125274	3.70173	-0.0728795	0.942355	0.999126	-5.40815	NA	NA	NA	NA	NA	NA	NA	NA	NA	NA	NA	NA	-0.0407027	3.925	-0.142483	0.887176	0.997979	-4.64455	0.0655167	3.925	0.261398	0.794681	0.981865	-5.09286	-0.00866374	3.77392	-0.0695251	0.945007	0.999437	-5.01093	0.146304	3.70173	0.972059	0.338306	0.968595	-4.92252	NA	NA	NA	NA	NA	NA	NA	NA	NA	NA	NA	NA	0.0655167	3.925	0.261398	0.794681	0.981865	-5.09286
MDC1	0.0586311	5.79979	1.5718	0.125644	0.369654	-5.07245	-0.0349138	5.94934	-0.555098	0.582711	0.970533	-5.95394	-0.0291208	5.74033	-0.365512	0.717133	0.999126	-5.6958	0.00351683	5.97079	0.0149486	0.988122	0.999736	-5.46049	0.220823	5.98771	1.18677	0.239258	0.993217	-4.85693	0.0689333	5.94383	0.45933	0.647657	0.997979	-4.73429	0.140692	5.94383	0.999084	0.321766	0.937814	-5.14375	-0.0361278	5.94934	-0.603482	0.550468	0.998643	-5.26694	0.0192965	5.74033	0.271105	0.78805	0.995309	-5.5578	0.209626	5.98771	1.12075	0.266155	0.966903	-4.88146	-0.022117	5.97079	-0.0949778	0.924646	0.999282	-5.50555	0.140692	5.94383	0.999084	0.321766	0.937814	-5.14375
TUBB	0.0654179	8.48534	0.855266	0.401725	0.670379	-6.11095	0.0964507	7.67797	0.701093	0.490658	0.966967	-6.05459	-0.0320116	7.74822	-0.222216	0.825981	0.999126	-5.99201	-0.0792565	7.0617	-0.533437	0.595071	0.981976	-5.65493	-0.00186241	6.87799	-0.0131852	0.989517	0.999772	-5.65324	-0.065876	7.34224	-0.323501	0.749523	0.997979	-4.86485	-0.0777751	7.34224	-0.404136	0.69021	0.978775	-5.79521	-0.0337717	7.67797	-0.255203	0.800958	0.998643	-5.54988	-0.113189	7.74822	-0.852584	0.402117	0.978108	-5.47207	-0.16573	6.87799	-1.19452	0.236236	0.966903	-4.99666	-0.0760936	7.0617	-0.517885	0.605834	0.989449	-5.7155	-0.0777751	7.34224	-0.404136	0.69021	0.978775	-5.79521
FLOT1	0.0253944	7.47028	0.826717	0.414402	0.68137	-6.12368	-0.059936	7.10865	-1.05918	0.297494	0.933932	-5.73057	-0.0891706	7.13829	-1.27619	0.211065	0.999126	-5.16751	-0.0680117	7.11291	-0.459713	0.646836	0.981976	-5.63382	-0.337334	6.90184	-2.30307	0.0241969	0.911417	-3.37548	-0.0254171	7.1131	-0.230296	0.818645	0.997979	-4.85406	-0.0870912	7.1131	-0.843309	0.402405	0.951444	-5.50318	-0.0883454	7.10865	-1.6314	0.11267	0.998643	-4.44287	-0.0495026	7.13829	-0.785154	0.438133	0.98152	-5.46274	-0.0418083	6.90184	-0.301667	0.763785	0.994153	-5.59365	-0.0561156	7.11291	-0.383998	0.70189	0.992998	-5.71674	-0.0870912	7.1131	-0.843309	0.402405	0.951444	-5.50318
IER3	0.0602991	3.18107	0.584435	0.562946	0.787948	-5.42523	0.143096	3.91686	1.13129	0.266391	0.928229	-5.02212	-0.0775996	4.20572	-0.495037	0.623954	0.999126	-5.29869	NA	NA	NA	NA	NA	NA	NA	NA	NA	NA	NA	NA	NA	NA	NA	NA	NA	NA	NA	NA	NA	NA	NA	NA	0.104578	3.91686	0.872865	0.389279	0.998643	-4.79726	-0.119669	4.20572	-0.808934	0.424522	0.978108	-4.97796	NA	NA	NA	NA	NA	NA	NA	NA	NA	NA	NA	NA	NA	NA	NA	NA	NA	NA
DDR1	-0.0378305	8.31857	-1.29857	0.203194	0.471001	-5.67085	0.1181	8.21968	2.18322	0.0365128	0.736644	-4.14469	0.105533	8.12455	1.42253	0.164541	0.998104	-5.07804	-0.173542	7.74607	-1.35685	0.178238	0.94648	-5.03336	0.000926952	7.92543	0.00840817	0.993315	0.999772	-5.80286	0.0772726	7.67152	0.813966	0.418883	0.997979	-4.76827	0.0297642	7.67152	0.327293	0.744586	0.981865	-5.89561	0.0641951	8.21968	1.23821	0.224698	0.998643	-4.96474	-0.0539285	8.12455	-0.780311	0.440937	0.982726	-5.53227	0.0579418	7.92543	0.533938	0.595046	0.986615	-5.63597	-0.103138	7.74607	-0.828593	0.409537	0.977394	-5.63149	0.0297642	7.67152	0.327293	0.744586	0.981865	-5.89561
GTF2H4	-0.100932	6.94005	-2.80359	0.00844162	0.0885543	-2.90032	-0.115348	7.48369	-2.13625	0.0404542	0.751849	-4.19434	-0.00698812	7.30151	-0.0771455	0.938988	0.999126	-5.94736	0.0546896	7.76231	0.469991	0.639504	0.981976	-5.80638	-0.218382	7.63112	-1.78512	0.0784968	0.972661	-4.37455	0.00469628	7.5536	0.0452398	0.964066	0.997979	-4.90403	0.0882581	7.5536	0.908312	0.367347	0.950167	-5.52757	-0.0367519	7.48369	-0.71448	0.480141	0.998643	-5.37788	0.0304729	7.30151	0.368853	0.714664	0.992339	-5.69415	-0.0749102	7.63112	-0.625945	0.533351	0.984956	-5.60371	0.0292128	7.76231	0.251506	0.801999	0.999239	-5.92684	0.0882581	7.5536	0.908312	0.367347	0.950167	-5.52757
VARS2	-0.0192451	6.70706	-0.502004	0.619036	0.822875	-6.27483	-0.0481052	7.24508	-0.723715	0.47453	0.964958	-6.03857	0.00510945	7.07852	0.0542376	0.957083	0.999126	-5.92855	-0.119785	7.64239	-0.907414	0.366623	0.974918	-5.45862	-0.00108087	7.50859	-0.00811695	0.993546	0.999772	-5.75608	0.137277	7.40462	1.29049	0.20183	0.997979	-4.52171	0.0474556	7.40462	0.460922	0.646521	0.977835	-5.77637	-0.026011	7.24508	-0.410044	0.684523	0.998643	-5.509	0.0875136	7.07852	1.01995	0.315398	0.964108	-5.26543	0.167984	7.50859	1.34855	0.18176	0.964401	-4.94385	0.187352	7.64239	1.49822	0.137592	0.91813	-4.8904	0.0474556	7.40462	0.460922	0.646521	0.977835	-5.77637
SFTA2	NA	NA	NA	NA	NA	NA	NA	NA	NA	NA	NA	NA	NA	NA	NA	NA	NA	NA	NA	NA	NA	NA	NA	NA	NA	NA	NA	NA	NA	NA	NA	NA	NA	NA	NA	NA	NA	NA	NA	NA	NA	NA	NA	NA	NA	NA	NA	NA	NA	NA	NA	NA	NA	NA	NA	NA	NA	NA	NA	NA	NA	NA	NA	NA	NA	NA	NA	NA	NA	NA	NA	NA
MUCL3	NA	NA	NA	NA	NA	NA	NA	NA	NA	NA	NA	NA	NA	NA	NA	NA	NA	NA	NA	NA	NA	NA	NA	NA	NA	NA	NA	NA	NA	NA	NA	NA	NA	NA	NA	NA	NA	NA	NA	NA	NA	NA	NA	NA	NA	NA	NA	NA	NA	NA	NA	NA	NA	NA	NA	NA	NA	NA	NA	NA	NA	NA	NA	NA	NA	NA	NA	NA	NA	NA	NA	NA
MUC21	NA	NA	NA	NA	NA	NA	NA	NA	NA	NA	NA	NA	NA	NA	NA	NA	NA	NA	NA	NA	NA	NA	NA	NA	NA	NA	NA	NA	NA	NA	NA	NA	NA	NA	NA	NA	NA	NA	NA	NA	NA	NA	NA	NA	NA	NA	NA	NA	NA	NA	NA	NA	NA	NA	NA	NA	NA	NA	NA	NA	NA	NA	NA	NA	NA	NA	NA	NA	NA	NA	NA	NA
MUC22	NA	NA	NA	NA	NA	NA	NA	NA	NA	NA	NA	NA	NA	NA	NA	NA	NA	NA	NA	NA	NA	NA	NA	NA	NA	NA	NA	NA	NA	NA	NA	NA	NA	NA	NA	NA	NA	NA	NA	NA	NA	NA	NA	NA	NA	NA	NA	NA	NA	NA	NA	NA	NA	NA	NA	NA	NA	NA	NA	NA	NA	NA	NA	NA	NA	NA	NA	NA	NA	NA	NA	NA
C6orf15	NA	NA	NA	NA	NA	NA	NA	NA	NA	NA	NA	NA	NA	NA	NA	NA	NA	NA	NA	NA	NA	NA	NA	NA	NA	NA	NA	NA	NA	NA	NA	NA	NA	NA	NA	NA	NA	NA	NA	NA	NA	NA	NA	NA	NA	NA	NA	NA	NA	NA	NA	NA	NA	NA	NA	NA	NA	NA	NA	NA	NA	NA	NA	NA	NA	NA	NA	NA	NA	NA	NA	NA
PSORS1C1	NA	NA	NA	NA	NA	NA	NA	NA	NA	NA	NA	NA	NA	NA	NA	NA	NA	NA	NA	NA	NA	NA	NA	NA	NA	NA	NA	NA	NA	NA	NA	NA	NA	NA	NA	NA	NA	NA	NA	NA	NA	NA	NA	NA	NA	NA	NA	NA	NA	NA	NA	NA	NA	NA	NA	NA	NA	NA	NA	NA	NA	NA	NA	NA	NA	NA	NA	NA	NA	NA	NA	NA
CDSN	NA	NA	NA	NA	NA	NA	NA	NA	NA	NA	NA	NA	NA	NA	NA	NA	NA	NA	NA	NA	NA	NA	NA	NA	NA	NA	NA	NA	NA	NA	NA	NA	NA	NA	NA	NA	NA	NA	NA	NA	NA	NA	NA	NA	NA	NA	NA	NA	NA	NA	NA	NA	NA	NA	NA	NA	NA	NA	NA	NA	NA	NA	NA	NA	NA	NA	NA	NA	NA	NA	NA	NA
PSORS1C2	NA	NA	NA	NA	NA	NA	NA	NA	NA	NA	NA	NA	NA	NA	NA	NA	NA	NA	NA	NA	NA	NA	NA	NA	NA	NA	NA	NA	NA	NA	NA	NA	NA	NA	NA	NA	NA	NA	NA	NA	NA	NA	NA	NA	NA	NA	NA	NA	NA	NA	NA	NA	NA	NA	NA	NA	NA	NA	NA	NA	NA	NA	NA	NA	NA	NA	NA	NA	NA	NA	NA	NA
CCHCR1	-0.0307415	4.57463	-0.643438	0.524436	0.76342	-5.75337	-0.00268072	4.61033	-0.0274986	0.978234	0.998261	-5.78634	0.0442844	4.31828	0.331209	0.742644	0.999126	-5.4297	-0.597692	4.66123	-1.66749	0.0989093	0.929517	-4.22833	0.11717	5.05741	0.440933	0.660597	0.993217	-5.1051	0.011132	4.63934	0.045742	0.963668	0.997979	-4.66638	0.499835	4.63934	2.44194	0.0175726	0.749361	-3.15443	-0.0304645	4.61033	-0.332135	0.741966	0.998643	-5.13201	0.33445	4.31828	2.80724	0.00843641	0.746813	-2.60845	0.30055	5.05741	1.1724	0.244942	0.966903	-4.69354	0.0914467	4.66123	0.314402	0.753947	0.999239	-5.18103	0.499835	4.63934	2.44194	0.0175726	0.749361	-3.15443
TCF19	0.055307	2.48624	0.508632	0.614432	0.820766	-5.27523	0.252727	1.98435	1.16369	0.253206	0.928229	-4.67134	-0.533129	1.57779	-1.33018	0.193243	0.999126	-4.50374	NA	NA	NA	NA	NA	NA	NA	NA	NA	NA	NA	NA	NA	NA	NA	NA	NA	NA	NA	NA	NA	NA	NA	NA	0.161975	1.98435	0.792339	0.434033	0.998643	-4.67044	-0.682222	1.57779	-1.77753	0.0853753	0.900769	-4.26726	NA	NA	NA	NA	NA	NA	NA	NA	NA	NA	NA	NA	NA	NA	NA	NA	NA	NA
MICA	-0.119489	-0.740413	-0.448391	0.656834	0.84357	-4.86529	NA	NA	NA	NA	NA	NA	NA	NA	NA	NA	NA	NA	NA	NA	NA	NA	NA	NA	NA	NA	NA	NA	NA	NA	NA	NA	NA	NA	NA	NA	NA	NA	NA	NA	NA	NA	NA	NA	NA	NA	NA	NA	NA	NA	NA	NA	NA	NA	NA	NA	NA	NA	NA	NA	NA	NA	NA	NA	NA	NA	NA	NA	NA	NA	NA	NA
MICB	NA	NA	NA	NA	NA	NA	NA	NA	NA	NA	NA	NA	NA	NA	NA	NA	NA	NA	NA	NA	NA	NA	NA	NA	NA	NA	NA	NA	NA	NA	NA	NA	NA	NA	NA	NA	NA	NA	NA	NA	NA	NA	NA	NA	NA	NA	NA	NA	NA	NA	NA	NA	NA	NA	NA	NA	NA	NA	NA	NA	NA	NA	NA	NA	NA	NA	NA	NA	NA	NA	NA	NA
DDX39B	-0.0363759	7.54306	-1.17555	0.248282	0.525338	-5.78961	-0.00887349	7.32526	-0.175094	0.862116	0.987144	-6.28391	0.0641724	7.08823	0.934401	0.357089	0.999126	-5.5201	0.31265	7.40832	2.45294	0.016107	0.803435	-3.14564	-0.27082	7.53141	-2.14886	0.035044	0.939538	-3.69615	0.026581	7.25488	0.208533	0.835586	0.997979	-4.86859	0.0842869	7.25488	0.713292	0.478691	0.959201	-5.63092	-0.023333	7.32526	-0.48095	0.633844	0.998643	-5.48	0.0607873	7.08823	0.96535	0.341603	0.968595	-5.31152	-0.166651	7.53141	-1.40797	0.163487	0.963163	-4.83704	0.0419842	7.40832	0.321679	0.748445	0.999239	-5.81117	0.0842869	7.25488	0.713292	0.478691	0.959201	-5.63092
ATP6V1G2	0.0703672	5.00201	1.35259	0.185487	0.451696	-5.23586	0.0999031	4.86463	1.02711	0.312114	0.941176	-5.37765	-0.0427936	4.74674	-0.389546	0.699451	0.999126	-5.56682	NA	NA	NA	NA	NA	NA	NA	NA	NA	NA	NA	NA	0.295415	3.94715	1.06247	0.29228	0.997979	-4.59138	0.260335	3.94715	0.929844	0.356178	0.948141	-4.83206	0.0817006	4.86463	0.883138	0.383788	0.998643	-4.94323	-0.0488487	4.74674	-0.512033	0.612141	0.992339	-5.38488	NA	NA	NA	NA	NA	NA	NA	NA	NA	NA	NA	NA	0.260335	3.94715	0.929844	0.356178	0.948141	-4.83206
NFKBIL1	0.0869319	5.54019	1.88619	0.0681963	0.26757	-4.54572	-0.0537625	5.32134	-0.860522	0.395941	0.954132	-5.63277	0.0917811	5.32533	0.876743	0.387156	0.999126	-5.34439	-0.321704	5.28709	-1.36493	0.175693	0.94648	-4.59647	0.397869	5.59247	1.80117	0.0759151	0.972661	-4.09705	-0.0679759	5.27423	-0.37854	0.706366	0.997979	-4.70396	0.0750753	5.27423	0.44101	0.66079	0.978775	-5.33919	-0.0930918	5.32134	-1.56747	0.126902	0.998643	-4.39431	0.0195941	5.32533	0.212854	0.83279	0.995848	-5.52119	0.265078	5.59247	1.23021	0.222672	0.966004	-4.72952	-0.366816	5.28709	-1.55287	0.123981	0.91813	-4.40827	0.0750753	5.27423	0.44101	0.66079	0.978775	-5.33919
LTA	NA	NA	NA	NA	NA	NA	NA	NA	NA	NA	NA	NA	NA	NA	NA	NA	NA	NA	NA	NA	NA	NA	NA	NA	NA	NA	NA	NA	NA	NA	NA	NA	NA	NA	NA	NA	NA	NA	NA	NA	NA	NA	NA	NA	NA	NA	NA	NA	NA	NA	NA	NA	NA	NA	NA	NA	NA	NA	NA	NA	NA	NA	NA	NA	NA	NA	NA	NA	NA	NA	NA	NA
TNF	NA	NA	NA	NA	NA	NA	NA	NA	NA	NA	NA	NA	NA	NA	NA	NA	NA	NA	NA	NA	NA	NA	NA	NA	NA	NA	NA	NA	NA	NA	NA	NA	NA	NA	NA	NA	NA	NA	NA	NA	NA	NA	NA	NA	NA	NA	NA	NA	NA	NA	NA	NA	NA	NA	NA	NA	NA	NA	NA	NA	NA	NA	NA	NA	NA	NA	NA	NA	NA	NA	NA	NA
LTB	NA	NA	NA	NA	NA	NA	NA	NA	NA	NA	NA	NA	NA	NA	NA	NA	NA	NA	NA	NA	NA	NA	NA	NA	NA	NA	NA	NA	NA	NA	NA	NA	NA	NA	NA	NA	NA	NA	NA	NA	NA	NA	NA	NA	NA	NA	NA	NA	NA	NA	NA	NA	NA	NA	NA	NA	NA	NA	NA	NA	NA	NA	NA	NA	NA	NA	NA	NA	NA	NA	NA	NA
LST1	NA	NA	NA	NA	NA	NA	NA	NA	NA	NA	NA	NA	NA	NA	NA	NA	NA	NA	NA	NA	NA	NA	NA	NA	NA	NA	NA	NA	NA	NA	NA	NA	NA	NA	NA	NA	NA	NA	NA	NA	NA	NA	NA	NA	NA	NA	NA	NA	NA	NA	NA	NA	NA	NA	NA	NA	NA	NA	NA	NA	NA	NA	NA	NA	NA	NA	NA	NA	NA	NA	NA	NA
NCR3	NA	NA	NA	NA	NA	NA	NA	NA	NA	NA	NA	NA	NA	NA	NA	NA	NA	NA	NA	NA	NA	NA	NA	NA	NA	NA	NA	NA	NA	NA	NA	NA	NA	NA	NA	NA	NA	NA	NA	NA	NA	NA	NA	NA	NA	NA	NA	NA	NA	NA	NA	NA	NA	NA	NA	NA	NA	NA	NA	NA	NA	NA	NA	NA	NA	NA	NA	NA	NA	NA	NA	NA
AIF1	-0.572285	-2.06946	-1.22069	0.231221	0.505935	-4.55395	NA	NA	NA	NA	NA	NA	NA	NA	NA	NA	NA	NA	NA	NA	NA	NA	NA	NA	NA	NA	NA	NA	NA	NA	NA	NA	NA	NA	NA	NA	NA	NA	NA	NA	NA	NA	NA	NA	NA	NA	NA	NA	NA	NA	NA	NA	NA	NA	NA	NA	NA	NA	NA	NA	NA	NA	NA	NA	NA	NA	NA	NA	NA	NA	NA	NA
PRRC2A	0.0378768	7.30819	1.20514	0.236814	0.512342	-5.73915	0.0641642	7.03058	1.21021	0.235116	0.919325	-5.55092	-0.0750476	7.02198	-1.07044	0.292421	0.999126	-5.37262	-0.0755507	6.78311	-0.446702	0.656168	0.981976	-5.55706	-0.00814317	6.88267	-0.0562696	0.955284	0.997683	-5.61844	-0.185737	6.84575	-1.6393	0.106384	0.997979	-4.33471	-0.204836	6.84575	-1.9371	0.0574448	0.833466	-4.09354	0.024124	7.03058	0.475282	0.637833	0.998643	-5.45088	0.0139846	7.02198	0.221826	0.825858	0.995457	-5.70901	0.062066	6.88267	0.418786	0.676632	0.991321	-5.47531	0.167802	6.78311	1.01526	0.312717	0.963126	-5.24677	-0.204836	6.84575	-1.9371	0.0574448	0.833466	-4.09354
BAG6	0.0812348	8.03987	2.69364	0.0110717	0.101718	-3.19837	0.0496551	7.57298	0.908391	0.370503	0.950246	-5.9123	-0.000705345	7.53001	-0.00880885	0.993026	0.999126	-5.97707	0.0676809	7.26377	0.478495	0.633464	0.981976	-5.69488	0.100283	7.33293	0.74547	0.45844	0.993217	-5.46352	0.0252647	7.23196	0.248152	0.804864	0.997979	-4.87296	-0.178813	7.23196	-1.81876	0.0739387	0.835847	-4.34891	-0.0650239	7.57298	-1.23817	0.224712	0.998643	-4.93091	-0.0646998	7.53001	-0.883771	0.383406	0.976035	-5.42071	0.0336087	7.33293	0.251608	0.802068	0.99713	-5.64226	-0.135087	7.26377	-0.933094	0.35328	0.973823	-5.42278	-0.178813	7.23196	-1.81876	0.0739387	0.835847	-4.34891
APOM	0.270967	1.41489	2.30524	0.0276553	0.166309	-3.49524	NA	NA	NA	NA	NA	NA	NA	NA	NA	NA	NA	NA	NA	NA	NA	NA	NA	NA	NA	NA	NA	NA	NA	NA	NA	NA	NA	NA	NA	NA	NA	NA	NA	NA	NA	NA	NA	NA	NA	NA	NA	NA	NA	NA	NA	NA	NA	NA	NA	NA	NA	NA	NA	NA	NA	NA	NA	NA	NA	NA	NA	NA	NA	NA	NA	NA
C6orf47	0.0415153	4.08969	0.63379	0.530636	0.767336	-5.6467	-0.142089	4.0417	-1.45989	0.154127	0.887688	-4.70471	0.059822	4.26905	0.395462	0.695124	0.999126	-5.39193	NA	NA	NA	NA	NA	NA	NA	NA	NA	NA	NA	NA	0.240865	3.80037	0.753029	0.454376	0.997979	-4.61779	0.136929	3.80037	0.450451	0.654009	0.978775	-4.99825	0.111785	4.0417	1.26224	0.21604	0.998643	-4.5863	0.130801	4.26905	0.965187	0.341683	0.968595	-4.94798	NA	NA	NA	NA	NA	NA	NA	NA	NA	NA	NA	NA	0.136929	3.80037	0.450451	0.654009	0.978775	-4.99825
GPANK1	0.11356	4.36372	2.1287	0.0409197	0.205523	-3.88969	-0.144406	3.59031	-0.863727	0.394204	0.954132	-5.2098	-0.198148	3.40532	-1.08241	0.287151	0.999126	-4.87963	NA	NA	NA	NA	NA	NA	NA	NA	NA	NA	NA	NA	0.218899	3.3527	0.673443	0.503587	0.997979	-4.6274	-0.435187	3.3527	-1.17577	0.244933	0.913372	-4.61536	-0.225344	3.59031	-1.40406	0.169989	0.998643	-4.45784	-0.0813059	3.40532	-0.494689	0.624196	0.992339	-5.10563	NA	NA	NA	NA	NA	NA	NA	NA	NA	NA	NA	NA	-0.435187	3.3527	-1.17577	0.244933	0.913372	-4.61536
CSNK2B	0.0967764	5.70547	2.07847	0.0456082	0.217913	-4.23234	-0.0614441	5.14907	-0.676484	0.503623	0.967291	-5.71923	-0.124239	5.08247	-1.14589	0.26033	0.999126	-5.0491	0.15874	5.00649	0.603156	0.547929	0.981976	-5.10923	-0.417342	4.9758	-1.55767	0.124346	0.993217	-4.36397	-0.0707031	4.98249	-0.376201	0.708094	0.997979	-4.68234	0.0859339	4.98249	0.509529	0.61225	0.973116	-5.26145	-0.101765	5.14907	-1.18427	0.245081	0.998643	-4.75775	-0.275548	5.08247	-2.88085	0.00702052	0.740196	-2.38978	-0.30081	4.9758	-1.08309	0.282917	0.966903	-4.76294	-0.489483	5.00649	-1.60583	0.111832	0.905987	-4.29626	0.0859339	4.98249	0.509529	0.61225	0.973116	-5.26145
LY6G5B	-0.0427724	6.47207	-0.875581	0.387989	0.659066	-5.98912	-0.116037	6.69646	-1.60746	0.117836	0.85733	-4.99819	0.0268696	6.32824	0.251332	0.80317	0.999126	-5.81943	-0.225464	6.93318	-1.36371	0.176077	0.94648	-4.83874	-0.0136091	7.00948	-0.0955885	0.924116	0.99636	-5.60715	0.0878705	6.4902	0.639875	0.52469	0.997979	-4.74361	0.20607	6.4902	1.57776	0.119879	0.876612	-4.60404	0.00756431	6.69646	0.110871	0.912415	0.999025	-5.52546	0.184862	6.32824	1.91585	0.0643873	0.870974	-4.09715	0.374786	7.00948	2.83075	0.00603056	0.66976	-2.28909	-0.0269966	6.93318	-0.174201	0.862101	0.999239	-5.74414	0.20607	6.4902	1.57776	0.119879	0.876612	-4.60404
LY6G5C	-0.10851	4.39221	-1.27275	0.213085	0.484788	-5.15256	0.000815107	5.12982	0.00945829	0.992513	0.999458	-5.9284	0.146057	5.11673	0.802277	0.42948	0.999126	-5.38259	0.0295342	5.31284	0.114519	0.909086	0.997654	-5.31223	0.0507986	5.62819	0.2404	0.81071	0.995643	-5.28235	0.378213	5.10698	1.85538	0.0684553	0.997979	-4.38647	0.328788	5.10698	1.74759	0.0856499	0.845616	-4.17991	-0.18714	5.12982	-2.2229	0.033455	0.972569	-3.5539	0.0399231	5.11673	0.237976	0.813717	0.995309	-5.46028	-0.0546015	5.62819	-0.268925	0.788764	0.995866	-5.2648	0.0879371	5.31284	0.310273	0.757083	0.999239	-5.24629	0.328788	5.10698	1.74759	0.0856499	0.845616	-4.17991
ABHD16A	-0.0778855	7.19236	-2.5547	0.0154839	0.122295	-3.46329	-0.0925976	6.97368	-1.70154	0.0985978	0.850432	-4.88615	0.0112895	6.87829	0.139559	0.889882	0.999126	-5.89456	-0.194657	6.98194	-1.11771	0.267137	0.951486	-5.11434	0.00711879	7.14682	0.0518022	0.958831	0.997683	-5.63507	-0.0519481	6.80729	-0.423706	0.673296	0.997979	-4.803	-0.0413098	6.80729	-0.353949	0.724618	0.981865	-5.69736	-0.0203762	6.97368	-0.393109	0.696861	0.998643	-5.48586	-0.0359464	6.87829	-0.484524	0.631311	0.992339	-5.60008	-0.123125	7.14682	-0.88329	0.38005	0.982298	-5.23751	0.0407988	6.98194	0.242847	0.808764	0.999239	-5.71649	-0.0413098	6.80729	-0.353949	0.724618	0.981865	-5.69736
LY6G6F	NA	NA	NA	NA	NA	NA	NA	NA	NA	NA	NA	NA	NA	NA	NA	NA	NA	NA	NA	NA	NA	NA	NA	NA	NA	NA	NA	NA	NA	NA	NA	NA	NA	NA	NA	NA	NA	NA	NA	NA	NA	NA	NA	NA	NA	NA	NA	NA	NA	NA	NA	NA	NA	NA	NA	NA	NA	NA	NA	NA	NA	NA	NA	NA	NA	NA	NA	NA	NA	NA	NA	NA
LY6G6E	-0.101395	4.5019	-1.5263	0.136571	0.385171	-4.8572	0.124452	2.41914	0.650456	0.520069	0.967291	-5.13592	0.628451	2.34035	2.24167	0.0322694	0.89925	-3.58405	-0.445518	3.79434	-1.14962	0.253361	0.947267	-4.64261	0.19386	4.80051	0.697172	0.487963	0.993217	-4.95831	-0.236677	4.21761	-0.80078	0.426452	0.997979	-4.61924	0.107179	4.21761	0.398996	0.691328	0.978775	-5.10646	0.254709	2.41914	1.3964	0.172264	0.998643	-4.46733	-0.020881	2.34035	-0.0717786	0.943239	0.996882	-4.94243	0.140713	4.80051	0.488061	0.627005	0.99022	-4.98658	-0.00592684	3.79434	-0.0144972	0.988466	0.999282	-5.01973	0.107179	4.21761	0.398996	0.691328	0.978775	-5.10646
LY6G6D	-0.0636894	0.126868	-0.228736	0.820501	0.926485	-4.8884	NA	NA	NA	NA	NA	NA	NA	NA	NA	NA	NA	NA	NA	NA	NA	NA	NA	NA	NA	NA	NA	NA	NA	NA	NA	NA	NA	NA	NA	NA	NA	NA	NA	NA	NA	NA	NA	NA	NA	NA	NA	NA	NA	NA	NA	NA	NA	NA	NA	NA	NA	NA	NA	NA	NA	NA	NA	NA	NA	NA	NA	NA	NA	NA	NA	NA
MPIG6B	NA	NA	NA	NA	NA	NA	NA	NA	NA	NA	NA	NA	NA	NA	NA	NA	NA	NA	NA	NA	NA	NA	NA	NA	NA	NA	NA	NA	NA	NA	NA	NA	NA	NA	NA	NA	NA	NA	NA	NA	NA	NA	NA	NA	NA	NA	NA	NA	NA	NA	NA	NA	NA	NA	NA	NA	NA	NA	NA	NA	NA	NA	NA	NA	NA	NA	NA	NA	NA	NA	NA	NA
LY6G6C	-0.118025	5.2071	-1.827	0.0775279	0.285697	-4.57002	-0.0634428	3.85598	-0.436505	0.665419	0.978384	-5.52202	0.233373	3.3191	1.0987	0.280092	0.999126	-4.80787	NA	NA	NA	NA	NA	NA	NA	NA	NA	NA	NA	NA	NA	NA	NA	NA	NA	NA	NA	NA	NA	NA	NA	NA	-0.0643803	3.85598	-0.480454	0.634193	0.998643	-4.9828	0.0950776	3.3191	0.489942	0.627514	0.992339	-5.02813	NA	NA	NA	NA	NA	NA	NA	NA	NA	NA	NA	NA	NA	NA	NA	NA	NA	NA
DDAH2	0.138689	9.15148	3.67911	0.000837667	0.0273884	-0.823627	0.0888396	7.59955	0.812748	0.424301	0.95868	-5.97268	0.120306	7.44505	1.19726	0.240222	0.999126	-5.29896	-0.139977	6.94039	-0.847897	0.399122	0.974918	-5.3931	-0.0117025	7.14815	-0.0748539	0.940551	0.996991	-5.64178	-0.102397	6.99667	-0.80659	0.423088	0.997979	-4.72406	-0.105146	6.99667	-0.882222	0.381177	0.950964	-5.4549	-0.0183352	7.59955	-0.174567	0.862875	0.998643	-5.56674	0.0375769	7.44505	0.404982	0.688254	0.992339	-5.69412	-0.178052	7.14815	-1.12962	0.262609	0.966903	-5.03565	-0.413918	6.94039	-2.43911	0.0170246	0.724751	-3.13979	-0.105146	6.99667	-0.882222	0.381177	0.950964	-5.4549
CLIC1	0.100754	3.00312	1.293	0.20509	0.473994	-4.84404	-0.209831	0.969092	-0.704853	0.486031	0.965469	-4.84639	NA	NA	NA	NA	NA	NA	NA	NA	NA	NA	NA	NA	NA	NA	NA	NA	NA	NA	NA	NA	NA	NA	NA	NA	NA	NA	NA	NA	NA	NA	-0.319839	0.969092	-1.15468	0.256822	0.998643	-4.57385	NA	NA	NA	NA	NA	NA	NA	NA	NA	NA	NA	NA	NA	NA	NA	NA	NA	NA	NA	NA	NA	NA	NA	NA
MSH5	-0.123951	3.30408	-1.60709	0.117668	0.356182	-4.49024	-0.0317616	4.04892	-0.235276	0.815503	0.984159	-5.63	0.342526	3.85882	1.51843	0.139787	0.998013	-4.48292	0.0942135	4.77375	0.317172	0.751851	0.988916	-5.14594	0.334952	5.10416	1.47403	0.144877	0.993217	-4.4636	-0.260734	4.18969	-0.889563	0.377487	0.997979	-4.61213	0.100125	4.18969	0.370123	0.71268	0.98173	-5.13156	-0.121122	4.04892	-0.929796	0.35948	0.998643	-4.79487	0.0716732	3.85882	0.338764	0.73724	0.992339	-5.1672	0.0360003	5.10416	0.145958	0.884366	0.997907	-5.15177	0.310675	4.77375	1.0463	0.298239	0.960927	-4.82497	0.100125	4.18969	0.370123	0.71268	0.98173	-5.13156
SAPCD1	0.0605301	2.86163	0.680255	0.501141	0.744255	-5.2816	0.220651	3.71211	1.66933	0.104866	0.851789	-4.40755	0.455935	3.51491	2.18702	0.0363056	0.922689	-3.59076	NA	NA	NA	NA	NA	NA	NA	NA	NA	NA	NA	NA	0.142271	3.9771	0.474521	0.636851	0.997979	-4.63709	-0.0662531	3.9771	-0.229245	0.819458	0.981865	-5.05947	0.0437989	3.71211	0.335469	0.739474	0.998643	-4.97022	0.17731	3.51491	0.869394	0.391226	0.977606	-4.87832	NA	NA	NA	NA	NA	NA	NA	NA	NA	NA	NA	NA	-0.0662531	3.9771	-0.229245	0.819458	0.981865	-5.05947
VWA7	-0.301908	0.0388044	-1.32955	0.192887	0.459649	-4.5006	NA	NA	NA	NA	NA	NA	NA	NA	NA	NA	NA	NA	NA	NA	NA	NA	NA	NA	NA	NA	NA	NA	NA	NA	NA	NA	NA	NA	NA	NA	NA	NA	NA	NA	NA	NA	NA	NA	NA	NA	NA	NA	NA	NA	NA	NA	NA	NA	NA	NA	NA	NA	NA	NA	NA	NA	NA	NA	NA	NA	NA	NA	NA	NA	NA	NA
VARS	0.00502346	7.57067	0.163569	0.871079	0.948616	-6.45684	0.0226968	7.3339	0.344991	0.732372	0.98102	-6.23693	0.0100194	7.10354	0.146658	0.884321	0.999126	-5.91747	-0.051822	6.98177	-0.329359	0.742653	0.986986	-5.67028	0.138313	7.21221	1.00653	0.317565	0.993217	-5.22525	-0.00655728	6.86674	-0.0517048	0.958936	0.997979	-4.83846	0.164478	6.86674	1.41998	0.160787	0.897329	-4.87925	0.0635462	7.3339	1.0125	0.31894	0.998643	-5.13544	0.0690771	7.10354	1.11677	0.2724	0.951061	-5.17607	0.295363	7.21221	2.18585	0.0321139	0.911343	-3.59441	-0.218534	6.98177	-1.35235	0.179669	0.91876	-4.9173	0.164478	6.86674	1.41998	0.160787	0.897329	-4.87925
LSM2	0.178276	4.99959	3.56123	0.00115831	0.0329736	-0.904383	0.0759229	4.25429	0.673545	0.505465	0.967291	-5.52196	0.121191	4.29008	0.812345	0.422591	0.999126	-5.21542	NA	NA	NA	NA	NA	NA	NA	NA	NA	NA	NA	NA	-0.387652	4.1781	-1.44906	0.152527	0.997979	-4.53976	-0.0390071	4.1781	-0.162144	0.871737	0.987627	-5.14024	-0.0587864	4.25429	-0.544748	0.589726	0.998643	-5.01891	-0.147347	4.29008	-1.05408	0.299735	0.960675	-4.88111	NA	NA	NA	NA	NA	NA	NA	NA	NA	NA	NA	NA	-0.0390071	4.1781	-0.162144	0.871737	0.987627	-5.14024
HSPA1L	0.128979	1.55407	0.847984	0.402624	0.670957	-4.95106	0.388301	1.399	1.7789	0.0848155	0.839536	-4.13768	NA	NA	NA	NA	NA	NA	NA	NA	NA	NA	NA	NA	NA	NA	NA	NA	NA	NA	NA	NA	NA	NA	NA	NA	NA	NA	NA	NA	NA	NA	-0.0972313	1.399	-0.444515	0.65968	0.998643	-4.69977	NA	NA	NA	NA	NA	NA	NA	NA	NA	NA	NA	NA	NA	NA	NA	NA	NA	NA	NA	NA	NA	NA	NA	NA
HSPA1A	-0.154414	3.2103	-2.06902	0.0465407	0.220239	-3.84377	-0.235967	3.09429	-1.20034	0.23887	0.92256	-4.82209	-0.180413	3.69761	-0.842706	0.405921	0.999126	-5.06913	NA	NA	NA	NA	NA	NA	NA	NA	NA	NA	NA	NA	-0.0687806	4.11209	-0.248264	0.804778	0.997979	-4.65658	-0.540309	4.11209	-1.8284	0.0724602	0.835847	-4.06437	-0.195598	3.09429	-1.08476	0.286179	0.998643	-4.63929	0.197155	3.69761	1.08358	0.287	0.952405	-4.81503	NA	NA	NA	NA	NA	NA	NA	NA	NA	NA	NA	NA	-0.540309	4.11209	-1.8284	0.0724602	0.835847	-4.06437
HSPA1B	0.0273508	5.60429	0.618911	0.540272	0.774318	-6.07026	0.1618	4.72119	1.09672	0.282516	0.93303	-5.29897	0.0470588	4.32541	0.217167	0.829716	0.999126	-5.49217	-0.231241	4.22809	-0.702511	0.484182	0.976732	-4.96804	NA	NA	NA	NA	NA	NA	-0.358313	4.4038	-1.00877	0.319713	0.997979	-4.59765	-0.475985	4.4038	-1.72634	0.0927246	0.872296	-4.19176	0.149166	4.72119	1.06843	0.294852	0.998643	-4.81053	-0.0798613	4.32541	-0.418749	0.678723	0.992339	-5.2992	NA	NA	NA	NA	NA	NA	-0.134215	4.22809	-0.439001	0.661718	0.992535	-5.14625	-0.475985	4.4038	-1.72634	0.0927246	0.872296	-4.19176
SNHG32	-0.00974528	5.86825	-0.213048	0.832615	0.931881	-6.24724	-0.057092	5.66739	-0.707626	0.484331	0.965469	-5.80273	-0.0167596	5.62344	-0.189423	0.850957	0.999126	-5.73007	0.103153	5.45799	0.443592	0.658408	0.981976	-5.25558	-0.184368	5.67257	-0.877213	0.383359	0.993217	-5.07369	0.15722	5.30612	0.876084	0.384478	0.997979	-4.63706	0.114943	5.30612	0.694678	0.489938	0.960788	-5.26121	0.0045701	5.66739	0.0603127	0.952284	0.999437	-5.37646	0.0825998	5.62344	1.06779	0.293598	0.956036	-5.09967	-0.0353389	5.67257	-0.165712	0.86886	0.997907	-5.31501	0.0906335	5.45799	0.38724	0.699497	0.992998	-5.30538	0.114943	5.30612	0.694678	0.489938	0.960788	-5.26121
NEU1	0.0205346	5.3844	0.511193	0.612658	0.819738	-6.0517	0.251922	5.61477	3.69837	0.000815675	0.234931	-0.560466	0.147161	5.63941	1.55532	0.129697	0.990902	-4.66758	0.044601	5.73457	0.208691	0.835164	0.996104	-5.37008	0.239924	5.74224	1.21104	0.229882	0.993217	-4.7546	0.0204846	5.80094	0.128358	0.898295	0.997979	-4.75082	0.0152407	5.80094	0.100324	0.920421	0.993728	-5.52249	-0.065163	5.61477	-0.974397	0.337212	0.998643	-4.96818	-0.00520462	5.63941	-0.0597348	0.952738	0.996882	-5.55122	0.125414	5.74224	0.640209	0.52409	0.984309	-5.12642	-0.0289679	5.73457	-0.132259	0.895076	0.999239	-5.39962	0.0152407	5.80094	0.100324	0.920421	0.993728	-5.52249
SLC44A4	NA	NA	NA	NA	NA	NA	NA	NA	NA	NA	NA	NA	NA	NA	NA	NA	NA	NA	NA	NA	NA	NA	NA	NA	NA	NA	NA	NA	NA	NA	NA	NA	NA	NA	NA	NA	NA	NA	NA	NA	NA	NA	NA	NA	NA	NA	NA	NA	NA	NA	NA	NA	NA	NA	NA	NA	NA	NA	NA	NA	NA	NA	NA	NA	NA	NA	NA	NA	NA	NA	NA	NA
EHMT2	0.033847	7.89548	1.35983	0.183205	0.448437	-5.58091	0.0789665	7.74698	1.66858	0.105016	0.851789	-5.00371	0.0313094	7.66664	0.537041	0.594951	0.999126	-5.8498	-0.109403	7.74294	-0.873185	0.384898	0.974918	-5.53258	0.0477738	7.72793	0.390667	0.697209	0.993217	-5.73033	0.045943	7.72036	0.461262	0.646278	0.997979	-4.88356	-0.0525283	7.72036	-0.548618	0.585303	0.968507	-5.81006	-0.0127242	7.74698	-0.280128	0.781193	0.998643	-5.57788	-0.0343079	7.66664	-0.64217	0.525333	0.992339	-5.59838	-0.0149052	7.72793	-0.119112	0.905522	0.998072	-5.72277	-0.0288626	7.74294	-0.236342	0.813707	0.999239	-5.92987	-0.0525283	7.72036	-0.548618	0.585303	0.968507	-5.81006
C2	0.171731	-1.11524	0.395674	0.695052	0.862658	-4.7485	0.248234	0.539692	0.750523	0.458456	0.963104	-4.774	NA	NA	NA	NA	NA	NA	NA	NA	NA	NA	NA	NA	NA	NA	NA	NA	NA	NA	NA	NA	NA	NA	NA	NA	NA	NA	NA	NA	NA	NA	0.426221	0.539692	1.37249	0.179511	0.998643	-4.53474	NA	NA	NA	NA	NA	NA	NA	NA	NA	NA	NA	NA	NA	NA	NA	NA	NA	NA	NA	NA	NA	NA	NA	NA
ZBTB12	0.0225026	5.88457	0.470477	0.641144	0.834023	-6.1784	0.156122	5.5001	1.70858	0.0972707	0.849561	-4.67068	-0.0708326	5.39276	-0.733788	0.468416	0.999126	-5.45301	-0.0655238	5.31537	-0.262411	0.793607	0.99203	-5.26486	-0.244458	5.28683	-1.05101	0.296805	0.993217	-4.85233	0.343535	5.15211	1.57847	0.120611	0.997979	-4.45418	-0.149462	5.15211	-0.679752	0.499721	0.961172	-5.17218	-0.0254206	5.5001	-0.286554	0.776312	0.998643	-5.30303	-0.128566	5.39276	-1.49334	0.145136	0.912893	-4.59773	0.0139513	5.28683	0.0612009	0.951371	0.998072	-5.23278	-0.090189	5.31537	-0.369936	0.712303	0.993831	-5.29262	-0.149462	5.15211	-0.679752	0.499721	0.961172	-5.17218
CFB	NA	NA	NA	NA	NA	NA	NA	NA	NA	NA	NA	NA	NA	NA	NA	NA	NA	NA	NA	NA	NA	NA	NA	NA	NA	NA	NA	NA	NA	NA	NA	NA	NA	NA	NA	NA	NA	NA	NA	NA	NA	NA	NA	NA	NA	NA	NA	NA	NA	NA	NA	NA	NA	NA	NA	NA	NA	NA	NA	NA	NA	NA	NA	NA	NA	NA	NA	NA	NA	NA	NA	NA
NELFE	-0.00670241	4.57738	-0.106692	0.915687	0.966703	-5.94256	-0.080901	4.51669	-0.838512	0.408001	0.954132	-5.41381	-0.0306714	4.22848	-0.208426	0.836217	0.999126	-5.43262	NA	NA	NA	NA	NA	NA	NA	NA	NA	NA	NA	NA	-0.00510432	4.22356	-0.020151	0.98399	0.99917	-4.66231	-0.147442	4.22356	-0.597709	0.552283	0.965303	-5.02603	0.0706191	4.51669	0.78892	0.436	0.998643	-4.93128	0.0253761	4.22848	0.203331	0.840163	0.995848	-5.32489	NA	NA	NA	NA	NA	NA	NA	NA	NA	NA	NA	NA	-0.147442	4.22356	-0.597709	0.552283	0.965303	-5.02603
SKIV2L	-0.0530807	4.1113	-0.853461	0.399625	0.668632	-5.48263	0.0445544	4.22864	0.463196	0.646378	0.978384	-5.58693	-0.2464	3.92976	-1.64228	0.110316	0.990902	-4.33164	NA	NA	NA	NA	NA	NA	NA	NA	NA	NA	NA	NA	0.0447761	4.04162	0.168131	0.867046	0.997979	-4.65173	0.229558	4.04162	0.962245	0.339788	0.942373	-4.83869	-0.0022923	4.22864	-0.0247318	0.980423	0.999437	-5.08084	-0.124403	3.92976	-0.940414	0.354045	0.969237	-4.91966	NA	NA	NA	NA	NA	NA	NA	NA	NA	NA	NA	NA	0.229558	4.04162	0.962245	0.339788	0.942373	-4.83869
DXO	-0.0370577	4.20496	-0.750369	0.458409	0.714975	-5.60593	-0.00816118	4.20621	-0.0826663	0.934635	0.995217	-5.66367	0.189806	3.93887	1.37486	0.178718	0.998104	-4.65206	NA	NA	NA	NA	NA	NA	NA	NA	NA	NA	NA	NA	0.077776	3.9108	0.259346	0.796256	0.997979	-4.64763	0.24713	3.9108	0.85197	0.397618	0.951444	-4.85955	-0.0521577	4.20621	-0.557968	0.580772	0.998643	-4.98041	0.0963634	3.93887	0.791523	0.434462	0.981496	-5.03542	NA	NA	NA	NA	NA	NA	NA	NA	NA	NA	NA	NA	0.24713	3.9108	0.85197	0.397618	0.951444	-4.85955
STK19	-0.0411303	6.1047	-1.07819	0.288855	0.564673	-5.74287	-0.0945578	6.47124	-1.24538	0.22209	0.916771	-5.45494	-0.0300339	6.29304	-0.33309	0.741237	0.999126	-5.77773	0.0258066	6.73743	0.155699	0.87662	0.997654	-5.62694	0.0609597	6.729	0.405545	0.686292	0.993217	-5.50767	-0.0954916	6.37224	-0.706119	0.482847	0.997979	-4.71447	-0.0456707	6.37224	-0.361545	0.718962	0.981865	-5.61502	-0.0439501	6.47124	-0.610165	0.546087	0.998643	-5.34608	-0.0668684	6.29304	-0.832415	0.411339	0.978108	-5.35098	-0.171109	6.729	-1.13116	0.261781	0.966903	-4.98378	0.0968811	6.73743	0.611233	0.542594	0.989449	-5.55158	-0.0456707	6.37224	-0.361545	0.718962	0.981865	-5.61502
C4B	NA	NA	NA	NA	NA	NA	NA	NA	NA	NA	NA	NA	NA	NA	NA	NA	NA	NA	NA	NA	NA	NA	NA	NA	NA	NA	NA	NA	NA	NA	NA	NA	NA	NA	NA	NA	NA	NA	NA	NA	NA	NA	NA	NA	NA	NA	NA	NA	NA	NA	NA	NA	NA	NA	NA	NA	NA	NA	NA	NA	NA	NA	NA	NA	NA	NA	NA	NA	NA	NA	NA	NA
CYP21A2	-0.0077644	3.47822	-0.115063	0.9091	0.963801	-5.69663	-0.149341	4.26226	-1.29101	0.206005	0.912442	-5.01106	0.185752	4.0646	1.40063	0.170938	0.998104	-4.70095	0.168118	5.27044	0.655309	0.513948	0.980775	-5.12579	-0.184079	5.07392	-0.911261	0.36523	0.993217	-4.99469	-0.0228061	4.93022	-0.124988	0.900951	0.997979	-4.69831	0.332194	4.93022	2.09449	0.0404469	0.812066	-3.69155	-0.139595	4.26226	-1.29173	0.205758	0.998643	-4.59723	0.29674	4.0646	2.62428	0.0131943	0.770737	-2.87573	0.199567	5.07392	1.01441	0.313821	0.966903	-4.9024	0.251707	5.27044	1.04866	0.297154	0.960927	-4.94048	0.332194	4.93022	2.09449	0.0404469	0.812066	-3.69155
TNXB	0.0510674	2.80287	0.485578	0.630511	0.828998	-5.40297	0.0509365	2.82848	0.339929	0.736144	0.982124	-5.50789	0.202148	2.69821	1.05964	0.297234	0.999126	-4.82246	NA	NA	NA	NA	NA	NA	NA	NA	NA	NA	NA	NA	0.742342	3.20471	2.39797	0.0196134	0.997979	-4.40296	0.431963	3.20471	1.41555	0.162078	0.897329	-4.45042	0.0272847	2.82848	0.191996	0.848966	0.998643	-4.99436	0.31407	2.69821	2.10391	0.0433276	0.821246	-3.73274	NA	NA	NA	NA	NA	NA	NA	NA	NA	NA	NA	NA	0.431963	3.20471	1.41555	0.162078	0.897329	-4.45042
ATF6B	0.00920413	6.19995	0.256277	0.799346	0.916349	-6.2939	0.0931892	6.4176	1.42573	0.163688	0.890029	-5.21785	0.135885	6.37658	1.7457	0.0904519	0.986228	-4.47356	0.143391	6.49204	0.821607	0.413482	0.974918	-5.29406	0.0498491	6.50158	0.308594	0.758531	0.995643	-5.49779	0.0816866	6.20744	0.556125	0.580193	0.997979	-4.73786	0.123192	6.20744	0.904038	0.36959	0.950964	-5.28851	0.0577295	6.4176	0.921545	0.363703	0.998643	-5.12749	0.107776	6.37658	1.52151	0.137945	0.911804	-4.64828	-0.018391	6.50158	-0.111966	0.911165	0.998072	-5.47242	-0.0451975	6.49204	-0.253771	0.800254	0.999239	-5.58328	0.123192	6.20744	0.904038	0.36959	0.950964	-5.28851
FKBPL	-0.0732667	3.60415	-0.942288	0.352969	0.626442	-5.2886	-0.25946	3.62078	-2.18151	0.0366501	0.736644	-3.61328	-0.414756	3.53715	-2.45011	0.0199283	0.862894	-3.22477	NA	NA	NA	NA	NA	NA	NA	NA	NA	NA	NA	NA	NA	NA	NA	NA	NA	NA	NA	NA	NA	NA	NA	NA	-0.113621	3.62078	-1.03733	0.307402	0.998643	-4.69582	0.00919982	3.53715	0.0666315	0.947289	0.996882	-5.18376	NA	NA	NA	NA	NA	NA	NA	NA	NA	NA	NA	NA	NA	NA	NA	NA	NA	NA
PRRT1	-0.0811796	4.31647	-1.12168	0.270209	0.547395	-5.31923	0.0196665	5.71907	0.18276	0.85628	0.985587	-6.06127	-0.0594988	6.26609	-0.596298	0.555168	0.999126	-5.68979	-0.601871	4.36344	-1.96729	0.0522445	0.894952	-3.88022	NA	NA	NA	NA	NA	NA	0.18012	4.79961	0.894692	0.374526	0.997979	-4.61947	0.302339	4.79961	1.67098	0.0999332	0.876612	-4.26584	0.113015	5.71907	1.11189	0.275471	0.998643	-4.90182	0.114525	6.26609	1.28818	0.206913	0.937315	-4.95017	NA	NA	NA	NA	NA	NA	-0.354729	4.36344	-1.22647	0.223238	0.949005	-4.67375	0.302339	4.79961	1.67098	0.0999332	0.876612	-4.26584
PPT2	-0.0756084	4.75618	-1.33727	0.19038	0.456525	-5.16058	0.0712304	4.99439	0.925678	0.361583	0.948655	-5.48559	-0.032045	4.9627	-0.334057	0.740514	0.999126	-5.57668	0.222775	5.14088	0.771811	0.442258	0.975049	-4.99214	0.186247	5.04491	0.76952	0.444128	0.993217	-5.00334	0.123627	4.98573	0.587778	0.558887	0.997979	-4.67057	-0.120776	4.98573	-0.57743	0.565809	0.965303	-5.19505	0.156868	4.99439	2.17495	0.0371808	0.972569	-3.62062	0.0246375	4.9627	0.298229	0.767455	0.992453	-5.4581	0.164325	5.04491	0.690613	0.492052	0.98351	-5.02097	0.563805	5.14088	2.08218	0.0401784	0.870188	-3.69273	-0.120776	4.98573	-0.57743	0.565809	0.965303	-5.19505
EGFL8	-0.0396139	3.93839	-0.520669	0.606112	0.814992	-5.64264	-0.0403916	4.18695	-0.374612	0.710435	0.978994	-5.60928	0.0469238	3.89874	0.305448	0.762001	0.999126	-5.36747	NA	NA	NA	NA	NA	NA	NA	NA	NA	NA	NA	NA	0.454745	3.65358	1.5367	0.129624	0.997979	-4.53112	-0.28706	3.65358	-0.925684	0.358318	0.948141	-4.77698	0.161021	4.18695	1.61669	0.115821	0.998643	-4.28842	0.0569531	3.89874	0.418547	0.678341	0.992339	-5.19999	NA	NA	NA	NA	NA	NA	NA	NA	NA	NA	NA	NA	-0.28706	3.65358	-0.925684	0.358318	0.948141	-4.77698
AGPAT1	-0.104603	7.34191	-1.68022	0.105708	0.336173	-5.09745	-0.0705849	7.56817	-0.665952	0.511722	0.967291	-6.0985	-0.00553848	7.92297	-0.0686549	0.945691	0.999126	-6.01378	-0.277529	7.56197	-2.08935	0.0395121	0.894952	-3.88072	-0.0577514	7.13848	-0.416997	0.677934	0.993217	-5.60206	-0.109022	7.92247	-1.12402	0.265483	0.997979	-4.6271	-0.0576789	7.92247	-0.634373	0.528249	0.965303	-5.80135	-0.20915	7.56817	-2.05067	0.051245	0.972569	-3.8695	-0.113816	7.92297	-1.5235	0.137448	0.911804	-4.7574	-0.111903	7.13848	-0.795785	0.4288	0.98351	-5.33929	-0.34246	7.56197	-2.61535	0.0104591	0.719693	-2.83035	-0.0576789	7.92247	-0.634373	0.528249	0.965303	-5.80135
RNF5	0.0951365	7.39033	2.00789	0.0537835	0.237167	-4.54533	0.167014	6.75731	1.79166	0.0838715	0.839536	-4.7116	0.113872	6.74973	1.07428	0.290864	0.999126	-5.36724	-0.133402	6.3402	-0.808789	0.42078	0.974918	-5.32725	0.0644767	6.17303	0.366722	0.714913	0.995643	-5.41293	0.000410357	6.38534	0.00276268	0.997805	0.999627	-4.79926	0.00788874	6.38534	0.0573263	0.954476	0.996977	-5.68111	0.0582352	6.75731	0.649819	0.521042	0.998643	-5.32828	-0.0259291	6.74973	-0.266757	0.791397	0.995309	-5.67991	0.00989209	6.17303	0.0581528	0.95379	0.998361	-5.44883	-0.256182	6.3402	-1.52553	0.13065	0.91813	-4.62396	0.00788874	6.38534	0.0573263	0.954476	0.996977	-5.68111
AGER	-0.103128	5.61004	-1.64758	0.110194	0.344191	-4.92338	0.143644	5.08918	1.6762	0.103503	0.851789	-4.62252	-0.219186	4.70666	-1.47467	0.150078	0.998013	-4.62881	NA	NA	NA	NA	NA	NA	NA	NA	NA	NA	NA	NA	-0.196278	4.00756	-0.723218	0.472356	0.997979	-4.62209	0.0776609	4.00756	0.322471	0.748217	0.981865	-5.09634	0.0792172	5.08918	0.966215	0.341226	0.998643	-4.90569	0.071518	4.70666	0.54888	0.586899	0.992339	-5.28255	NA	NA	NA	NA	NA	NA	NA	NA	NA	NA	NA	NA	0.0776609	4.00756	0.322471	0.748217	0.981865	-5.09634
PBX2	-0.0316108	6.77381	-0.874291	0.388349	0.659274	-6.02787	0.00711614	6.52842	0.118084	0.906744	0.993555	-6.19008	-0.0375408	6.37783	-0.461157	0.647803	0.999126	-5.73984	-0.109969	6.22773	-0.626589	0.532523	0.981976	-5.39071	0.102222	6.21752	0.614245	0.54101	0.993217	-5.31546	0.0395344	6.07577	0.261265	0.794783	0.997979	-4.76377	0.0538334	6.07577	0.38462	0.701879	0.979484	-5.54947	0.00333571	6.52842	0.0580823	0.954046	0.999437	-5.49465	0.0160523	6.37783	0.220024	0.827249	0.995585	-5.64463	0.104678	6.21752	0.634903	0.527525	0.984402	-5.26917	-0.244167	6.22773	-1.36107	0.176907	0.91876	-4.78546	0.0538334	6.07577	0.38462	0.701879	0.979484	-5.54947
GPSM3	-0.229175	1.53299	-1.66047	0.1064	0.337144	-4.24799	0.555937	1.58475	2.21572	0.0339907	0.732487	-3.66167	NA	NA	NA	NA	NA	NA	NA	NA	NA	NA	NA	NA	NA	NA	NA	NA	NA	NA	NA	NA	NA	NA	NA	NA	NA	NA	NA	NA	NA	NA	0.242334	1.58475	0.956564	0.346002	0.998643	-4.62107	NA	NA	NA	NA	NA	NA	NA	NA	NA	NA	NA	NA	NA	NA	NA	NA	NA	NA	NA	NA	NA	NA	NA	NA
BTNL2	NA	NA	NA	NA	NA	NA	NA	NA	NA	NA	NA	NA	NA	NA	NA	NA	NA	NA	NA	NA	NA	NA	NA	NA	NA	NA	NA	NA	NA	NA	NA	NA	NA	NA	NA	NA	NA	NA	NA	NA	NA	NA	NA	NA	NA	NA	NA	NA	NA	NA	NA	NA	NA	NA	NA	NA	NA	NA	NA	NA	NA	NA	NA	NA	NA	NA	NA	NA	NA	NA	NA	NA
TAP2	-0.0243939	3.82069	-0.288638	0.774687	0.905793	-5.72479	-0.130818	4.1096	-1.39877	0.171556	0.895543	-4.81425	0.0580269	3.61457	0.425987	0.672967	0.999126	-5.31194	NA	NA	NA	NA	NA	NA	NA	NA	NA	NA	NA	NA	0.0467008	4.07601	0.180165	0.85763	0.997979	-4.65752	0.425403	4.07601	1.86339	0.0673035	0.835847	-4.0061	0.0400415	4.1096	0.463704	0.646018	0.998643	-5.0329	0.0944391	3.61457	0.812051	0.422758	0.978108	-5.02569	NA	NA	NA	NA	NA	NA	NA	NA	NA	NA	NA	NA	0.425403	4.07601	1.86339	0.0673035	0.835847	-4.0061
PSMB8	0.248959	1.45773	1.45888	0.154157	0.41009	-4.45037	0.185568	0.243954	0.492128	0.626008	0.977493	-4.82732	NA	NA	NA	NA	NA	NA	NA	NA	NA	NA	NA	NA	NA	NA	NA	NA	NA	NA	NA	NA	NA	NA	NA	NA	NA	NA	NA	NA	NA	NA	0.468487	0.243954	1.28944	0.206543	0.998643	-4.55619	NA	NA	NA	NA	NA	NA	NA	NA	NA	NA	NA	NA	NA	NA	NA	NA	NA	NA	NA	NA	NA	NA	NA	NA
PSMB9	0.847291	-1.07409	2.94108	0.00597281	0.0743952	-3.49296	NA	NA	NA	NA	NA	NA	NA	NA	NA	NA	NA	NA	NA	NA	NA	NA	NA	NA	NA	NA	NA	NA	NA	NA	NA	NA	NA	NA	NA	NA	NA	NA	NA	NA	NA	NA	NA	NA	NA	NA	NA	NA	NA	NA	NA	NA	NA	NA	NA	NA	NA	NA	NA	NA	NA	NA	NA	NA	NA	NA	NA	NA	NA	NA	NA	NA
TAP1	0.212344	1.98195	1.66509	0.10547	0.336112	-4.27419	-1.19774	0.618144	-3.05049	0.00458063	0.443788	-3.14913	NA	NA	NA	NA	NA	NA	NA	NA	NA	NA	NA	NA	NA	NA	NA	NA	NA	NA	NA	NA	NA	NA	NA	NA	NA	NA	NA	NA	NA	NA	0.17262	0.618144	0.538018	0.59431	0.998643	-4.67197	NA	NA	NA	NA	NA	NA	NA	NA	NA	NA	NA	NA	NA	NA	NA	NA	NA	NA	NA	NA	NA	NA	NA	NA
BRD2	0.0242728	8.12214	0.845118	0.404199	0.672321	-6.13507	0.0517073	7.69011	0.783381	0.439197	0.961648	-6.02276	-0.00884507	7.66026	-0.106646	0.915735	0.999126	-5.98741	-0.0596184	7.31049	-0.389069	0.698332	0.982272	-5.72207	-0.00311712	7.39743	-0.0240606	0.980872	0.99917	-5.72146	0.0817814	7.39424	0.688518	0.493796	0.997979	-4.78354	0.0730922	7.39424	0.655843	0.514447	0.965162	-5.68174	0.0233457	7.69011	0.369514	0.714193	0.998643	-5.54567	-0.0135855	7.66026	-0.179122	0.85897	0.995848	-5.78115	0.0495333	7.39743	0.383706	0.702339	0.991321	-5.60904	-0.0937267	7.31049	-0.632721	0.528848	0.987534	-5.68067	0.0730922	7.39424	0.655843	0.514447	0.965162	-5.68174
COL11A2	-0.0780611	3.97318	-0.917348	0.365782	0.639513	-5.39664	-0.0120321	4.54569	-0.120349	0.904964	0.993487	-5.76989	0.0602019	4.36615	0.423696	0.67462	0.999126	-5.44132	NA	NA	NA	NA	NA	NA	NA	NA	NA	NA	NA	NA	0.534893	3.76126	1.91762	0.059922	0.997979	-4.46829	0.486823	3.76126	1.81875	0.0739408	0.835847	-4.07389	0.0572678	4.54569	0.607282	0.547975	0.998643	-5.03363	0.215329	4.36615	1.80917	0.079821	0.900769	-4.13274	NA	NA	NA	NA	NA	NA	NA	NA	NA	NA	NA	NA	0.486823	3.76126	1.81875	0.0739408	0.835847	-4.07389
RXRB	0.00475315	6.69408	0.159659	0.874134	0.949588	-6.38679	-0.114759	6.63978	-1.89797	0.0668074	0.828097	-4.53169	0.0083594	6.43531	0.111088	0.91224	0.999126	-5.84849	-0.00628159	6.45863	-0.0359937	0.971367	0.998452	-5.59657	-0.187381	6.39772	-1.10542	0.272697	0.993217	-4.99446	0.219452	6.39498	1.69298	0.0956448	0.997979	-4.31594	0.00456023	6.39498	0.0366129	0.970915	0.997233	-5.69076	-0.060593	6.63978	-1.0552	0.299285	0.998643	-5.04467	-0.093832	6.43531	-1.37406	0.178964	0.930155	-4.83666	0.0526475	6.39772	0.341444	0.733774	0.991321	-5.49183	-0.101245	6.45863	-0.562342	0.575288	0.989449	-5.47348	0.00456023	6.39498	0.0366129	0.970915	0.997233	-5.69076
SLC39A7	-0.250538	7.46676	-7.1804	3.34701121874502e-08	5.36079950822215e-05	8.85253	-0.0310077	7.60219	-0.606263	0.548643	0.967423	-6.13575	-0.103686	7.57225	-1.66655	0.105356	0.990902	-4.69167	-0.103579	7.50695	-0.761541	0.448335	0.975049	-5.54439	-0.163743	7.14408	-1.12765	0.263251	0.993217	-5.07346	-0.0696033	7.703	-0.674207	0.502769	0.997979	-4.81019	0.0531723	7.703	0.55288	0.582399	0.968507	-5.80454	-0.000257119	7.60219	-0.00526283	0.995834	0.999437	-5.60111	-0.121465	7.57225	-2.11478	0.042323	0.821246	-3.82985	-0.0482563	7.14408	-0.349936	0.727419	0.991321	-5.5734	-0.00312404	7.50695	-0.0237411	0.981112	0.999282	-5.88552	0.0531723	7.703	0.55288	0.582399	0.968507	-5.80454
HSD17B8	-0.00403269	3.2991	-0.048473	0.961635	0.98359	-5.59377	0.335834	3.05639	1.78371	0.0840156	0.839536	-4.15506	0.10051	2.55329	0.538585	0.593897	0.999126	-5.074	NA	NA	NA	NA	NA	NA	NA	NA	NA	NA	NA	NA	NA	NA	NA	NA	NA	NA	NA	NA	NA	NA	NA	NA	-0.358837	3.05639	-1.82066	0.0780777	0.984758	-4.21539	-0.389819	2.55329	-2.15538	0.0387522	0.821246	-3.78933	NA	NA	NA	NA	NA	NA	NA	NA	NA	NA	NA	NA	NA	NA	NA	NA	NA	NA
RING1	0.0143227	6.7397	0.431768	0.668749	0.850197	-6.30851	0.0184921	6.38175	0.258344	0.797806	0.984159	-6.13875	0.0257577	6.28112	0.302249	0.764417	0.999126	-5.78541	0.0497245	6.37625	0.281207	0.7792	0.991967	-5.51851	-0.259612	6.49684	-1.44195	0.153699	0.993217	-4.6131	-0.0733077	6.31011	-0.559177	0.578122	0.997979	-4.73497	0.181348	6.31011	1.54942	0.126538	0.879455	-4.61995	0.0461267	6.38175	0.679107	0.501982	0.998643	-5.28222	0.010164	6.28112	0.131694	0.89605	0.995848	-5.63845	-0.118541	6.49684	-0.74175	0.460676	0.98351	-5.28759	0.0744283	6.37625	0.430538	0.667838	0.992535	-5.53241	0.181348	6.31011	1.54942	0.126538	0.879455	-4.61995
VPS52	-0.0107931	6.52528	-0.313259	0.756077	0.897257	-6.3276	-0.0985429	6.38867	-1.75664	0.088604	0.842183	-4.73311	0.0104577	6.23714	0.131016	0.896582	0.999126	-5.81193	-0.193172	6.36334	-1.04586	0.298442	0.963871	-5.09047	-0.0118732	6.51279	-0.0681341	0.94587	0.996991	-5.5078	0.0548025	6.27955	0.381937	0.703858	0.997979	-4.76305	0.195538	6.27955	1.45314	0.151393	0.888403	-4.71586	-0.0988165	6.38867	-1.84864	0.0738247	0.984	-4.10629	0.0755353	6.23714	1.0674	0.293771	0.956036	-5.14976	0.12488	6.51279	0.732679	0.466158	0.98351	-5.25651	-0.163211	6.36334	-0.906589	0.367057	0.974726	-5.26333	0.195538	6.27955	1.45314	0.151393	0.888403	-4.71586
B3GALT4	-0.140846	3.93788	-1.71085	0.0966006	0.32072	-4.46452	-0.031629	4.12968	-0.300158	0.766009	0.982792	-5.60115	0.179504	4.11232	1.34872	0.186886	0.999126	-4.71634	NA	NA	NA	NA	NA	NA	NA	NA	NA	NA	NA	NA	-0.0277642	4.15306	-0.101495	0.919496	0.997979	-4.64956	-0.0784925	4.15306	-0.305478	0.761059	0.981865	-5.07072	-0.159462	4.12968	-1.56921	0.126495	0.998643	-4.33034	-0.318889	4.11232	-2.50399	0.0175674	0.770737	-3.13967	NA	NA	NA	NA	NA	NA	NA	NA	NA	NA	NA	NA	-0.0784925	4.15306	-0.305478	0.761059	0.981865	-5.07072
WDR46	-0.0718148	5.86517	-1.81387	0.0789034	0.287981	-4.71076	-0.0535487	5.84696	-0.677045	0.503272	0.967291	-5.85436	-0.0231609	5.65647	-0.260529	0.796124	0.999126	-5.7203	-0.116902	5.47657	-0.483878	0.629653	0.981976	-5.20617	0.053173	5.70244	0.249595	0.803619	0.995643	-5.29551	-0.229446	5.25851	-1.0515	0.297246	0.997979	-4.59499	0.0969891	5.25851	0.516969	0.607078	0.972512	-5.29264	-0.0334834	5.84696	-0.446762	0.658074	0.998643	-5.31587	-0.13441	5.65647	-1.65063	0.10859	0.90104	-4.41642	-0.13264	5.70244	-0.627022	0.532649	0.984956	-5.13418	0.210769	5.47657	0.933607	0.353017	0.973823	-5.03734	0.0969891	5.25851	0.516969	0.607078	0.972512	-5.29264
PFDN6	0.190714	5.52002	2.85584	0.00809033	0.0870363	-2.68072	0.203312	5.06191	1.70367	0.0987908	0.850929	-4.59265	-0.0426433	5.0766	-0.268421	0.79026	0.999126	-5.63186	NA	NA	NA	NA	NA	NA	0.252253	4.80964	0.98747	0.326753	0.993217	-4.8607	0.074525	4.67088	0.314377	0.754325	0.997979	-4.6745	-0.260223	4.67088	-1.07561	0.286409	0.926879	-4.80048	0.0301931	5.06191	0.262346	0.794849	0.998643	-5.22863	-0.0430467	5.0766	-0.32078	0.750659	0.992339	-5.50384	-0.168847	4.80964	-0.603302	0.548223	0.985938	-4.98931	NA	NA	NA	NA	NA	NA	-0.260223	4.67088	-1.07561	0.286409	0.926879	-4.80048
RGL2	0.0669194	6.08093	1.25927	0.217469	0.489048	-5.53617	0.0173633	5.84977	0.212617	0.832982	0.984159	-6.07437	0.0574232	5.53837	0.512807	0.611605	0.999126	-5.61557	-0.0766716	6.23363	-0.399041	0.690813	0.981976	-5.44861	0.130782	6.07144	0.723847	0.471529	0.993217	-5.25422	0.112204	6.16465	0.864917	0.390529	0.997979	-4.66792	0.204945	6.16465	1.68929	0.096354	0.876612	-4.40568	0.026512	5.84977	0.340391	0.7358	0.998643	-5.3613	0.00672561	5.53837	0.0660846	0.947721	0.996882	-5.55376	0.088206	6.07144	0.487946	0.627086	0.99022	-5.32904	-0.010787	6.23363	-0.0577602	0.954068	0.999282	-5.58032	0.204945	6.16465	1.68929	0.096354	0.876612	-4.40568
TAPBP	0.0256249	3.50828	0.277427	0.783251	0.909254	-5.69414	-0.209641	3.31605	-1.66581	0.10557	0.851789	-4.44656	-0.112009	3.82992	-0.790589	0.434999	0.999126	-5.23774	NA	NA	NA	NA	NA	NA	NA	NA	NA	NA	NA	NA	-0.214931	3.87221	-0.80682	0.423109	0.997979	-4.626	0.0496674	3.87221	0.191205	0.849041	0.985426	-5.19005	-0.120347	3.31605	-1.02537	0.312923	0.998643	-4.74651	0.0398086	3.82992	0.354031	0.725636	0.992339	-5.39326	NA	NA	NA	NA	NA	NA	NA	NA	NA	NA	NA	NA	0.0496674	3.87221	0.191205	0.849041	0.985426	-5.19005
ZBTB22	0.101253	5.47501	2.31426	0.0270954	0.164534	-3.7584	0.0389627	4.84733	0.342837	0.733976	0.981577	-5.81612	0.101818	4.77586	0.842968	0.405498	0.999126	-5.31196	-0.145005	4.90987	-0.524001	0.601572	0.981976	-5.11667	NA	NA	NA	NA	NA	NA	-0.332698	4.99579	-1.61065	0.112504	0.997979	-4.46501	-0.196037	4.99579	-1.06761	0.289971	0.926879	-4.91996	-0.00956568	4.84733	-0.0892438	0.929448	0.99921	-5.23164	0.0710181	4.77586	0.681187	0.500649	0.992339	-5.29749	NA	NA	NA	NA	NA	NA	-0.196688	4.90987	-0.707009	0.481396	0.984524	-5.06285	-0.196037	4.99579	-1.06761	0.289971	0.926879	-4.91996
DAXX	0.0932884	5.74022	2.05557	0.0478977	0.223616	-4.28217	0.134714	5.28889	1.33369	0.191776	0.906513	-5.1307	-0.000229481	5.4093	-0.00192265	0.998478	0.999566	-5.69779	-0.222412	5.18605	-0.742175	0.459923	0.975628	-4.99496	NA	NA	NA	NA	NA	NA	-0.252532	5.26589	-1.26158	0.211989	0.997979	-4.54563	-0.397731	5.26589	-2.07713	0.0420843	0.812877	-3.71841	-0.0345018	5.28889	-0.357594	0.723009	0.998643	-5.2488	-0.123231	5.4093	-1.16773	0.251536	0.949707	-4.95895	NA	NA	NA	NA	NA	NA	0.300168	5.18605	1.19597	0.234863	0.954148	-4.79508	-0.397731	5.26589	-2.07713	0.0420843	0.812877	-3.71841
KIFC1	-0.111339	0.79001	-0.518014	0.607943	0.816105	-4.91784	0.64657	0.908976	2.07773	0.0458897	0.764635	-3.96091	NA	NA	NA	NA	NA	NA	NA	NA	NA	NA	NA	NA	NA	NA	NA	NA	NA	NA	NA	NA	NA	NA	NA	NA	NA	NA	NA	NA	NA	NA	0.454853	0.908976	1.48506	0.147371	0.998643	-4.51471	NA	NA	NA	NA	NA	NA	NA	NA	NA	NA	NA	NA	NA	NA	NA	NA	NA	NA	NA	NA	NA	NA	NA	NA
PHF1	0.0679392	7.21699	1.63811	0.111076	0.345559	-5.15506	0.097397	7.33186	1.59401	0.120823	0.858934	-5.08668	0.0627802	7.19742	0.861678	0.395271	0.999126	-5.58919	0.0910538	8.09944	0.71235	0.478617	0.976732	-5.73401	-0.00146661	8.31583	-0.0137488	0.989069	0.999772	-5.92858	0.0437292	7.79473	0.430608	0.668296	0.997979	-4.88853	0.269477	7.79473	2.86218	0.0057851	0.653842	-2.33756	0.0371033	7.33186	0.632551	0.531548	0.998643	-5.40805	0.103227	7.19742	1.54386	0.132446	0.911804	-4.6813	0.00174999	8.31583	0.0164109	0.986952	0.999111	-5.87689	0.015246	8.09944	0.120853	0.904154	0.999282	-6.02505	0.269477	7.79473	2.86218	0.0057851	0.653842	-2.33756
CUTA	0.0564313	6.86842	1.27504	0.211454	0.482697	-5.61594	0.277507	6.84024	3.61347	0.00102906	0.246327	-0.842921	0.235132	7.08309	2.91774	0.00639814	0.699428	-2.33804	0.113982	6.42246	0.607127	0.545303	0.981976	-5.40962	-0.364239	6.1167	-1.82488	0.0722105	0.972661	-4.08074	0.225607	6.69804	1.53688	0.130519	0.997979	-4.3941	0.235595	6.69804	1.69318	0.0965371	0.876612	-4.46869	0.177799	6.84024	2.40543	0.0221454	0.972569	-3.24099	-0.0246761	7.08309	-0.329011	0.74429	0.992339	-5.66794	-0.461438	6.1167	-2.41842	0.0181451	0.855001	-3.14288	0.138122	6.42246	0.756831	0.451137	0.982991	-5.38303	0.235595	6.69804	1.69318	0.0965371	0.876612	-4.46869
SYNGAP1	-0.118414	8.39617	-3.49306	0.00139489	0.0356473	-1.29813	-0.0346944	8.94475	-0.598941	0.553454	0.967423	-6.22523	-0.0734507	9.04301	-1.38406	0.17591	0.998104	-5.19746	-0.282642	8.68767	-2.9399	0.00417662	0.590271	-2.14166	0.0402418	8.80105	0.419875	0.67584	0.993217	-5.93825	-0.0167193	8.56451	-0.19875	0.84313	0.997979	-5.00621	0.0084375	8.56451	0.106393	0.915626	0.992684	-6.10824	-0.0502989	8.94475	-0.906897	0.371281	0.998643	-5.30664	0.00728767	9.04301	0.149905	0.88178	0.995848	-5.89664	0.0186495	8.80105	0.194557	0.846294	0.99713	-5.95161	-0.0795886	8.68767	-0.858569	0.39287	0.977394	-5.82257	0.0084375	8.56451	0.106393	0.915626	0.992684	-6.10824
ZBTB9	0.0577314	4.52135	1.07153	0.291793	0.567698	-5.40601	-0.0416156	4.56989	-0.364935	0.717575	0.978994	-5.70339	-0.146828	4.52952	-1.1284	0.267535	0.999126	-4.98433	NA	NA	NA	NA	NA	NA	NA	NA	NA	NA	NA	NA	0.0784645	4.91076	0.344079	0.731991	0.997979	-4.68202	0.152314	4.91076	0.708925	0.48112	0.959229	-5.12142	-0.0561798	4.56989	-0.52127	0.605789	0.998643	-5.05823	0.0229158	4.52952	0.211482	0.833851	0.995848	-5.40923	NA	NA	NA	NA	NA	NA	NA	NA	NA	NA	NA	NA	0.152314	4.91076	0.708925	0.48112	0.959229	-5.12142
BAK1	-0.067034	6.07923	-1.55434	0.12975	0.375728	-5.1433	-0.075262	6.48574	-1.2066	0.236485	0.919691	-5.49025	0.0380849	6.27752	0.457621	0.650315	0.999126	-5.72126	0.242819	6.43777	1.43543	0.154647	0.944392	-4.72534	0.146761	6.82738	0.911175	0.365275	0.993217	-5.19972	0.0936647	6.34401	0.643701	0.522222	0.997979	-4.72429	0.295388	6.34401	2.24704	0.0283278	0.77896	-3.51039	0.0436971	6.48574	0.740611	0.464362	0.998643	-5.26533	0.135756	6.27752	1.8331	0.0760982	0.900769	-4.21306	0.139049	6.82738	0.898163	0.372123	0.977056	-5.19744	0.112013	6.43777	0.647317	0.519083	0.987278	-5.459	0.295388	6.34401	2.24704	0.0283278	0.77896	-3.51039
ITPR3	NA	NA	NA	NA	NA	NA	NA	NA	NA	NA	NA	NA	NA	NA	NA	NA	NA	NA	0.123531	3.37535	0.385082	0.70109	0.982272	-5.09699	-0.491824	4.65491	-2.18258	0.0323637	0.939538	-3.55132	0.496196	2.7997	1.5166	0.134618	0.997979	-4.54508	0.530937	2.7997	1.94954	0.0559085	0.833466	-3.9239	NA	NA	NA	NA	NA	NA	NA	NA	NA	NA	NA	NA	-0.193979	4.65491	-0.833141	0.407549	0.983271	-4.96477	-0.0229125	3.37535	-0.0634227	0.949571	0.999282	-5.09985	0.530937	2.7997	1.94954	0.0559085	0.833466	-3.9239
UQCC2	-0.055752	6.06208	-1.57033	0.125986	0.369781	-5.12233	-0.0224525	6.25102	-0.316755	0.753499	0.982792	-6.12146	0.0536817	6.18357	0.553098	0.584037	0.999126	-5.68007	-0.0104897	6.42958	-0.0557542	0.955676	0.998452	-5.59337	-0.0336445	6.64718	-0.227645	0.820574	0.995643	-5.56218	-0.0148171	6.29941	-0.102161	0.918969	0.997979	-4.79749	-0.165785	6.29941	-1.1484	0.255361	0.913372	-5.04272	-0.135709	6.25102	-1.98166	0.056215	0.972569	-3.90627	-0.115916	6.18357	-1.31002	0.199507	0.936772	-4.88383	0.143091	6.64718	0.972876	0.333906	0.966903	-5.13655	-0.117522	6.42958	-0.647336	0.51926	0.987278	-5.48151	-0.165785	6.29941	-1.1484	0.255361	0.913372	-5.04272
IP6K3	NA	NA	NA	NA	NA	NA	NA	NA	NA	NA	NA	NA	NA	NA	NA	NA	NA	NA	NA	NA	NA	NA	NA	NA	NA	NA	NA	NA	NA	NA	NA	NA	NA	NA	NA	NA	NA	NA	NA	NA	NA	NA	NA	NA	NA	NA	NA	NA	NA	NA	NA	NA	NA	NA	NA	NA	NA	NA	NA	NA	NA	NA	NA	NA	NA	NA	NA	NA	NA	NA	NA	NA
LEMD2	-0.109976	7.03213	-3.48158	0.00143906	0.0363581	-1.27886	-0.103144	7.14961	-1.93159	0.0623611	0.815913	-4.52901	-0.0169828	6.96548	-0.224631	0.823693	0.999126	-5.88998	-0.0976637	7.12539	-0.691534	0.491019	0.976732	-5.5389	0.0818477	7.10738	0.593561	0.554685	0.993217	-5.50046	0.109061	7.07697	0.974655	0.333644	0.997979	-4.66575	0.092908	7.07697	0.874931	0.3851	0.950964	-5.46409	-0.0454045	7.14961	-0.891788	0.379203	0.998643	-5.22416	-0.0957628	6.96548	-1.37663	0.178177	0.930155	-4.86905	-0.154546	7.10738	-1.06894	0.288704	0.966903	-5.07547	-0.160113	7.12539	-1.13443	0.259643	0.960927	-5.21314	0.092908	7.07697	0.874931	0.3851	0.950964	-5.46409
MLN	NA	NA	NA	NA	NA	NA	NA	NA	NA	NA	NA	NA	NA	NA	NA	NA	NA	NA	NA	NA	NA	NA	NA	NA	NA	NA	NA	NA	NA	NA	NA	NA	NA	NA	NA	NA	NA	NA	NA	NA	NA	NA	NA	NA	NA	NA	NA	NA	NA	NA	NA	NA	NA	NA	NA	NA	NA	NA	NA	NA	NA	NA	NA	NA	NA	NA	NA	NA	NA	NA	NA	NA
GRM4	0.102797	-0.245292	0.44915	0.656292	0.8432	-4.83111	-0.0926702	2.77614	-0.485845	0.630488	0.978172	-5.36251	-0.306967	3.76889	-1.66554	0.105641	0.990902	-4.31145	-0.0306431	5.47432	-0.116931	0.907207	0.997654	-5.31828	-0.483381	5.49352	-1.86006	0.0703338	0.972661	-4.03944	-0.327506	5.77005	-1.6175	0.111835	0.997979	-4.42613	0.402686	5.77005	2.4477	0.0177977	0.751066	-3.11499	-0.284639	2.77614	-1.46923	0.151831	0.998643	-4.41559	-0.331055	3.76889	-1.98567	0.0557603	0.85069	-3.87334	0.203373	5.49352	0.909129	0.368795	0.976362	-5.09143	0.623321	5.47432	2.56212	0.0122713	0.719693	-2.85897	0.402686	5.77005	2.4477	0.0177977	0.751066	-3.11499
HMGA1	-0.0348879	1.99889	-0.30107	0.765272	0.901421	-5.28369	0.211876	1.6602	0.876733	0.387205	0.954132	-4.82733	0.393956	1.83668	1.4605	0.153894	0.998013	-4.42553	NA	NA	NA	NA	NA	NA	NA	NA	NA	NA	NA	NA	NA	NA	NA	NA	NA	NA	NA	NA	NA	NA	NA	NA	0.195328	1.6602	0.847535	0.403029	0.998643	-4.64816	0.181163	1.83668	0.723439	0.474661	0.986652	-4.81012	NA	NA	NA	NA	NA	NA	NA	NA	NA	NA	NA	NA	NA	NA	NA	NA	NA	NA
SMIM29	0.0208027	5.25047	0.404535	0.688459	0.8608	-6.0693	0.149197	5.79569	2.0393	0.0498002	0.772565	-4.17594	0.0897518	5.9334	0.959596	0.344448	0.999126	-5.36056	0.254593	5.83985	1.31085	0.193259	0.94648	-4.8052	-0.410069	5.71526	-1.96236	0.0536258	0.972661	-3.87623	-0.0506993	5.79546	-0.331801	0.741196	0.997979	-4.73967	-0.00976812	5.79546	-0.0688644	0.945327	0.996561	-5.5519	-0.0387421	5.79569	-0.54663	0.588448	0.998643	-5.26328	-0.0932904	5.9334	-1.1255	0.26874	0.951061	-5.06607	-0.218203	5.71526	-1.15259	0.252932	0.966903	-4.84929	-0.199829	5.83985	-0.912928	0.363732	0.9746	-5.1265	-0.00976812	5.79546	-0.0688644	0.945327	0.996561	-5.5519
NUDT3	0.0767953	8.57965	2.15997	0.0382214	0.197549	-4.30584	0.0338886	8.27414	0.516729	0.60892	0.973057	-6.23365	-0.0520367	8.35511	-0.727306	0.472322	0.999126	-5.80135	0.0382214	8.07088	0.323247	0.747262	0.988233	-5.92669	0.127198	8.03687	1.15948	0.25013	0.993217	-5.25464	0.0802696	8.07237	0.837858	0.405435	0.997979	-4.7851	-0.0852699	8.07237	-0.916553	0.363046	0.948333	-5.60939	0.0179978	8.27414	0.286682	0.776215	0.998643	-5.60586	-0.034789	8.35511	-0.531459	0.598768	0.992339	-5.72479	0.0421518	8.03687	0.386659	0.700161	0.991321	-5.76241	-0.0210387	8.07088	-0.177221	0.859735	0.999239	-6.00299	-0.0852699	8.07237	-0.916553	0.363046	0.948333	-5.60939
PACSIN1	0.0155613	-0.0422035	0.0687285	0.945625	0.977177	-4.96497	-0.0152551	2.48393	-0.077952	0.938363	0.995468	-5.42833	-0.112213	3.51455	-0.636635	0.529005	0.999126	-5.30441	-0.133391	5.69766	-0.584519	0.560341	0.981976	-5.24037	0.0460418	5.32127	0.20066	0.841537	0.995643	-5.28593	-0.151567	5.7727	-0.818356	0.416392	0.997979	-4.65082	0.0451002	5.7727	0.285987	0.775873	0.981865	-5.51261	-0.35312	2.48393	-1.79767	0.0818873	0.984758	-4.19596	0.116313	3.51455	0.7788	0.441963	0.98277	-5.123	0.0733719	5.32127	0.318408	0.751109	0.993174	-5.21873	-0.0842511	5.69766	-0.378315	0.706092	0.993409	-5.37626	0.0451002	5.7727	0.285987	0.775873	0.981865	-5.51261
SPDEF	-0.0900755	-0.0804881	-0.438602	0.66384	0.847672	-4.8241	NA	NA	NA	NA	NA	NA	NA	NA	NA	NA	NA	NA	NA	NA	NA	NA	NA	NA	NA	NA	NA	NA	NA	NA	NA	NA	NA	NA	NA	NA	NA	NA	NA	NA	NA	NA	NA	NA	NA	NA	NA	NA	NA	NA	NA	NA	NA	NA	NA	NA	NA	NA	NA	NA	NA	NA	NA	NA	NA	NA	NA	NA	NA	NA	NA	NA
ILRUN	0.0513101	5.69187	1.41988	0.165126	0.424483	-5.26948	0.0679253	5.42947	0.905132	0.3722	0.950896	-5.58867	-0.0560932	5.28898	-0.633126	0.531147	0.999126	-5.46898	0.210794	5.16969	0.80309	0.424213	0.974918	-5.06974	0.0355448	5.39896	0.15044	0.880843	0.996177	-5.26342	0.0960405	5.34969	0.523367	0.602646	0.997979	-4.68755	0.0906615	5.34969	0.530615	0.597644	0.970682	-5.30926	0.0590678	5.42947	0.826086	0.414909	0.998643	-5.04811	-0.051001	5.28898	-0.643659	0.52438	0.992339	-5.30992	0.0297604	5.39896	0.120295	0.904588	0.998072	-5.19314	-0.132362	5.16969	-0.422238	0.673942	0.992535	-5.1581	0.0906615	5.34969	0.530615	0.597644	0.970682	-5.30926
SNRPC	0.0799871	6.9758	2.54956	0.0156747	0.122856	-3.45551	0.0406025	6.94129	0.714325	0.480236	0.964958	-5.99937	0.0567339	6.87437	0.759222	0.453272	0.999126	-5.63859	0.184325	6.94173	1.26235	0.2101	0.947267	-4.99688	-0.0636234	7.12388	-0.424371	0.672576	0.993217	-5.57456	0.203349	6.84454	1.62199	0.110049	0.997979	-4.33052	0.0339811	6.84454	0.277996	0.781971	0.981865	-5.7392	0.0675625	6.94129	1.2477	0.221248	0.998643	-4.87978	0.0498567	6.87437	0.729998	0.470698	0.986652	-5.47487	-0.00620909	7.12388	-0.0445307	0.964606	0.99857	-5.66842	0.21133	6.94173	1.47301	0.144254	0.91813	-4.78905	0.0339811	6.84454	0.277996	0.781971	0.981865	-5.7392
UHRF1BP1	0.194678	4.00957	3.41528	0.00172177	0.039397	-1.19194	0.147764	4.44901	1.43618	0.160714	0.889496	-4.83182	0.156117	4.15087	1.05312	0.300166	0.999126	-5.01303	NA	NA	NA	NA	NA	NA	NA	NA	NA	NA	NA	NA	-0.121883	4.53085	-0.517865	0.606456	0.997979	-4.65656	0.167067	4.53085	0.835712	0.406632	0.952326	-5.05189	0.0930537	4.44901	0.939352	0.354629	0.998643	-4.83988	0.158639	4.15087	1.20725	0.236178	0.946647	-4.7685	NA	NA	NA	NA	NA	NA	NA	NA	NA	NA	NA	NA	0.167067	4.53085	0.835712	0.406632	0.952326	-5.05189
TAF11	-0.0131856	6.65179	-0.476847	0.636649	0.832205	-6.28171	0.0407963	6.39181	0.697077	0.490818	0.966967	-5.94871	0.000531032	6.03548	0.00659025	0.994783	0.999126	-5.81392	0.0980909	6.27275	0.529459	0.597797	0.981976	-5.45044	0.317187	6.49154	1.8366	0.0704395	0.972661	-4.11489	0.121734	6.03027	0.831487	0.408995	0.997979	-4.67338	-0.012256	6.03027	-0.0854932	0.932154	0.995836	-5.5839	0.0341188	6.39181	0.61025	0.546031	0.998643	-5.32683	-0.158763	6.03548	-2.15434	0.0388402	0.821246	-3.69205	0.134729	6.49154	0.774938	0.44094	0.98351	-5.21362	-0.398105	6.27275	-1.92011	0.0580267	0.870188	-3.98448	-0.012256	6.03027	-0.0854932	0.932154	0.995836	-5.5839
ANKS1A	-0.0581374	6.39503	-1.76346	0.0871854	0.302327	-4.8741	-0.0747393	6.1536	-0.96254	0.343039	0.94855	-5.68676	-0.141297	5.98421	-1.75949	0.0880453	0.981513	-4.39735	-0.0261356	6.19039	-0.133994	0.893708	0.997654	-5.46238	-0.140796	6.44372	-0.820029	0.414934	0.993217	-5.20493	0.0426368	6.10626	0.276095	0.783424	0.997979	-4.75465	0.111167	6.10626	0.814835	0.418389	0.954665	-5.33706	0.0230337	6.1536	0.315395	0.754521	0.998643	-5.41206	0.0306295	5.98421	0.432981	0.667931	0.992339	-5.5299	-0.210755	6.44372	-1.24499	0.217216	0.964401	-4.81618	0.283445	6.19039	1.52515	0.130745	0.91813	-4.56359	0.111167	6.10626	0.814835	0.418389	0.954665	-5.33706
TCP11	0.550218	-0.957268	1.52927	0.135834	0.384312	-4.42037	NA	NA	NA	NA	NA	NA	NA	NA	NA	NA	NA	NA	NA	NA	NA	NA	NA	NA	NA	NA	NA	NA	NA	NA	NA	NA	NA	NA	NA	NA	NA	NA	NA	NA	NA	NA	NA	NA	NA	NA	NA	NA	NA	NA	NA	NA	NA	NA	NA	NA	NA	NA	NA	NA	NA	NA	NA	NA	NA	NA	NA	NA	NA	NA	NA	NA
SCUBE3	-0.142927	4.20614	-2.45463	0.0196098	0.138251	-3.25385	-0.0618643	4.21326	-0.515942	0.609463	0.973446	-5.53458	-0.0884225	3.89233	-0.51898	0.607342	0.999126	-5.25233	-0.0235637	4.94946	-0.0791751	0.93707	0.998452	-5.18056	-0.662501	4.95203	-2.19481	0.0316481	0.939538	-3.59637	-0.297511	4.92366	-1.27889	0.205998	0.997979	-4.54878	0.104036	4.92366	0.51543	0.6082	0.972512	-5.27445	0.0529561	4.21326	0.469431	0.641963	0.998643	-5.00512	-0.0287784	3.89233	-0.187913	0.85213	0.995848	-5.20146	-0.00336624	4.95203	-0.0125652	0.990012	0.999111	-5.17485	-0.0717516	4.94946	-0.256629	0.798053	0.999239	-5.23749	0.104036	4.92366	0.51543	0.6082	0.972512	-5.27445
ZNF76	-0.0774083	4.95058	-1.51125	0.140349	0.390948	-4.9663	-0.000618422	4.87251	-0.00666337	0.994725	0.999458	-5.84691	-0.0259669	4.60225	-0.169047	0.866828	0.999126	-5.52615	0.0142557	4.81191	0.0445741	0.964546	0.998452	-5.14486	0.233557	5.08793	0.926134	0.357503	0.993217	-4.89618	-0.330377	4.63021	-1.33092	0.188251	0.997979	-4.54826	0.0825338	4.63021	0.381152	0.704437	0.98017	-5.20929	-0.0289132	4.87251	-0.327129	0.745713	0.998643	-5.16938	-0.0468568	4.60225	-0.345726	0.731819	0.992339	-5.3439	-0.234151	5.08793	-0.892652	0.375048	0.979266	-4.86926	-0.0305173	4.81191	-0.101991	0.918992	0.999282	-5.22143	0.0825338	4.63021	0.381152	0.704437	0.98017	-5.20929
DEF6	-0.13247	0.412649	-0.645914	0.522852	0.761612	-4.83019	-0.342076	0.925559	-1.04798	0.302544	0.934819	-4.66056	NA	NA	NA	NA	NA	NA	NA	NA	NA	NA	NA	NA	NA	NA	NA	NA	NA	NA	NA	NA	NA	NA	NA	NA	NA	NA	NA	NA	NA	NA	0.184648	0.925559	0.643607	0.524444	0.998643	-4.66189	NA	NA	NA	NA	NA	NA	NA	NA	NA	NA	NA	NA	NA	NA	NA	NA	NA	NA	NA	NA	NA	NA	NA	NA
PPARD	-0.0961959	4.72704	-2.11355	0.0422866	0.20947	-3.9964	-0.0865124	4.51744	-0.884097	0.383277	0.954132	-5.40934	-0.119672	4.19248	-0.850084	0.401589	0.999126	-5.14346	0.0156327	5.62409	0.0662268	0.947345	0.998452	-5.3553	-0.125578	5.51815	-0.640665	0.523795	0.993217	-5.18916	0.0131044	5.76002	0.0782402	0.937897	0.997979	-4.75475	-0.0981902	5.76002	-0.61026	0.543994	0.965303	-5.36751	0.0101517	4.51744	0.112011	0.911518	0.999025	-5.1639	-0.199724	4.19248	-1.60839	0.117565	0.906086	-4.34152	-0.00716936	5.51815	-0.0351036	0.972095	0.999106	-5.27627	0.266964	5.62409	1.17645	0.242534	0.95859	-4.86501	-0.0981902	5.76002	-0.61026	0.543994	0.965303	-5.36751
FANCE	0.101185	3.73216	1.578	0.124211	0.367535	-4.62681	-0.0374014	3.5473	-0.316549	0.753654	0.982792	-5.48921	0.12188	3.6682	0.902662	0.373445	0.999126	-5.05331	-0.0938267	4.7036	-0.284265	0.776863	0.991967	-5.06891	NA	NA	NA	NA	NA	NA	0.0501396	4.68316	0.237267	0.813258	0.997979	-4.67207	0.517234	4.68316	2.92786	0.00481667	0.615437	-2.24243	0.0358334	3.5473	0.323866	0.74816	0.998643	-4.96547	0.0973214	3.6682	0.813143	0.42214	0.978108	-4.99873	NA	NA	NA	NA	NA	NA	0.0531749	4.7036	0.176963	0.859937	0.999239	-5.17825	0.517234	4.68316	2.92786	0.00481667	0.615437	-2.24243
TEAD3	-0.0339985	-0.307477	-0.121969	0.903672	0.961552	-4.84992	NA	NA	NA	NA	NA	NA	NA	NA	NA	NA	NA	NA	NA	NA	NA	NA	NA	NA	NA	NA	NA	NA	NA	NA	NA	NA	NA	NA	NA	NA	NA	NA	NA	NA	NA	NA	NA	NA	NA	NA	NA	NA	NA	NA	NA	NA	NA	NA	NA	NA	NA	NA	NA	NA	NA	NA	NA	NA	NA	NA	NA	NA	NA	NA	NA	NA
TULP1	NA	NA	NA	NA	NA	NA	NA	NA	NA	NA	NA	NA	NA	NA	NA	NA	NA	NA	NA	NA	NA	NA	NA	NA	NA	NA	NA	NA	NA	NA	NA	NA	NA	NA	NA	NA	NA	NA	NA	NA	NA	NA	NA	NA	NA	NA	NA	NA	NA	NA	NA	NA	NA	NA	NA	NA	NA	NA	NA	NA	NA	NA	NA	NA	NA	NA	NA	NA	NA	NA	NA	NA
FKBP5	0.19867	0.476042	0.961506	0.343369	0.618574	-4.723	NA	NA	NA	NA	NA	NA	NA	NA	NA	NA	NA	NA	NA	NA	NA	NA	NA	NA	NA	NA	NA	NA	NA	NA	-0.0850974	3.97865	-0.333054	0.740255	0.997979	-4.65094	-0.169801	3.97865	-0.664008	0.509228	0.963689	-4.96101	NA	NA	NA	NA	NA	NA	NA	NA	NA	NA	NA	NA	NA	NA	NA	NA	NA	NA	NA	NA	NA	NA	NA	NA	-0.169801	3.97865	-0.664008	0.509228	0.963689	-4.96101
ARMC12	0.0923033	2.6407	1.01062	0.319633	0.597521	-5.0099	-0.0180006	3.27064	-0.124869	0.901413	0.99332	-5.43075	0.0989105	3.38452	0.57281	0.570773	0.999126	-5.19129	NA	NA	NA	NA	NA	NA	NA	NA	NA	NA	NA	NA	NA	NA	NA	NA	NA	NA	NA	NA	NA	NA	NA	NA	0.1168	3.27064	0.881807	0.384497	0.998643	-4.74654	0.158115	3.38452	1.07559	0.290148	0.952707	-4.80125	NA	NA	NA	NA	NA	NA	NA	NA	NA	NA	NA	NA	NA	NA	NA	NA	NA	NA
CLPSL2	NA	NA	NA	NA	NA	NA	NA	NA	NA	NA	NA	NA	NA	NA	NA	NA	NA	NA	NA	NA	NA	NA	NA	NA	NA	NA	NA	NA	NA	NA	NA	NA	NA	NA	NA	NA	NA	NA	NA	NA	NA	NA	NA	NA	NA	NA	NA	NA	NA	NA	NA	NA	NA	NA	NA	NA	NA	NA	NA	NA	NA	NA	NA	NA	NA	NA	NA	NA	NA	NA	NA	NA
CLPSL1	NA	NA	NA	NA	NA	NA	NA	NA	NA	NA	NA	NA	NA	NA	NA	NA	NA	NA	NA	NA	NA	NA	NA	NA	NA	NA	NA	NA	NA	NA	NA	NA	NA	NA	NA	NA	NA	NA	NA	NA	NA	NA	NA	NA	NA	NA	NA	NA	NA	NA	NA	NA	NA	NA	NA	NA	NA	NA	NA	NA	NA	NA	NA	NA	NA	NA	NA	NA	NA	NA	NA	NA
CLPS	NA	NA	NA	NA	NA	NA	NA	NA	NA	NA	NA	NA	NA	NA	NA	NA	NA	NA	NA	NA	NA	NA	NA	NA	NA	NA	NA	NA	NA	NA	NA	NA	NA	NA	NA	NA	NA	NA	NA	NA	NA	NA	NA	NA	NA	NA	NA	NA	NA	NA	NA	NA	NA	NA	NA	NA	NA	NA	NA	NA	NA	NA	NA	NA	NA	NA	NA	NA	NA	NA	NA	NA
SRPK1	-0.0446898	7.00638	-1.72311	0.0943346	0.316028	-5.00699	0.0243787	7.40109	0.475324	0.637804	0.978384	-6.19851	0.00806758	7.46823	0.1181	0.906726	0.999126	-5.97018	-0.0668776	7.62361	-0.479997	0.632448	0.981976	-5.74444	-0.0184513	7.41403	-0.135784	0.892389	0.996177	-5.7527	0.0200191	7.49586	0.191563	0.848731	0.997979	-4.90251	0.0733831	7.49586	0.753075	0.454349	0.957328	-5.66414	-0.0637918	7.40109	-1.29564	0.204422	0.998643	-4.8645	-0.0912102	7.46823	-1.44508	0.158149	0.925119	-4.83037	-0.0335011	7.41403	-0.247311	0.805406	0.99713	-5.6859	0.009471	7.62361	0.0708128	0.943711	0.999282	-5.93171	0.0733831	7.49586	0.753075	0.454349	0.957328	-5.66414
SLC26A8	-0.178909	-1.12702	-0.546455	0.58847	0.803745	-4.74216	0.166279	2.4409	0.972791	0.337997	0.94855	-4.93456	0.224177	3.24841	1.22286	0.230304	0.999126	-4.73792	NA	NA	NA	NA	NA	NA	NA	NA	NA	NA	NA	NA	NA	NA	NA	NA	NA	NA	NA	NA	NA	NA	NA	NA	-0.104598	2.4409	-0.613368	0.543994	0.998643	-4.75763	-0.00999421	3.24841	-0.0607659	0.951923	0.996882	-5.16586	NA	NA	NA	NA	NA	NA	NA	NA	NA	NA	NA	NA	NA	NA	NA	NA	NA	NA
MAPK14	-0.0321631	6.79076	-1.00983	0.320005	0.597784	-5.90737	-0.0208189	7.3511	-0.409802	0.684698	0.978384	-6.22286	0.0996214	7.35658	1.52867	0.136165	0.99718	-4.87316	-0.0151372	7.5934	-0.119356	0.905261	0.997654	-5.84003	0.0209952	7.57173	0.172755	0.863334	0.996177	-5.74717	0.0489702	7.44641	0.470417	0.639762	0.997979	-4.85366	0.049549	7.44641	0.505576	0.615007	0.973764	-5.79052	-0.0279266	7.3511	-0.574725	0.56952	0.998643	-5.44331	-0.00250537	7.35658	-0.041725	0.966977	0.998736	-5.75411	0.09179	7.57173	0.756548	0.451815	0.98351	-5.45402	-0.0167207	7.5934	-0.133436	0.894148	0.999239	-5.89412	0.049549	7.44641	0.505576	0.615007	0.973764	-5.79052
MAPK13	-0.0186705	4.03585	-0.26534	0.792417	0.913209	-5.77996	-0.000697315	4.83381	-0.00742915	0.994119	0.999458	-5.85752	0.216672	4.71661	1.51136	0.140544	0.998013	-4.6125	0.071131	5.05538	0.260853	0.794805	0.99238	-5.23568	0.0537217	5.37705	0.233435	0.816093	0.995643	-5.2335	-0.0048964	5.04847	-0.021723	0.982741	0.999102	-4.69289	0.388684	5.04847	2.05669	0.0440717	0.818026	-3.75035	-0.0161968	4.83381	-0.180767	0.857697	0.998643	-5.20283	-0.0272047	4.71661	-0.201745	0.841398	0.995848	-5.37291	0.039763	5.37705	0.184631	0.854043	0.997492	-5.24853	-0.0729618	5.05538	-0.261397	0.794386	0.999239	-5.25388	0.388684	5.04847	2.05669	0.0440717	0.818026	-3.75035
BRPF3	-0.0227394	7.01651	-0.716018	0.479073	0.729189	-6.17651	-0.0548456	7.14085	-0.979191	0.334875	0.94855	-5.81607	0.0198697	7.30052	0.323205	0.748641	0.999126	-5.89675	-0.0174807	7.58739	-0.137564	0.890894	0.997654	-5.83544	0.108819	7.4669	0.860083	0.392628	0.993217	-5.39156	0.0709037	7.36984	0.680506	0.498802	0.997979	-4.78857	-0.0271484	7.36984	-0.2736	0.785331	0.981865	-5.8413	-0.0797362	7.14085	-1.4874	0.146756	0.998643	-4.62933	-0.0236309	7.30052	-0.419728	0.677487	0.992339	-5.66881	-0.0711991	7.4669	-0.556865	0.579364	0.985938	-5.52797	0.081626	7.58739	0.657369	0.512629	0.986688	-5.70808	-0.0271484	7.36984	-0.2736	0.785331	0.981865	-5.8413
PNPLA1	0.101969	0.329399	0.479665	0.634665	0.830939	-4.87308	0.265183	0.949227	0.923401	0.36275	0.948655	-4.73472	NA	NA	NA	NA	NA	NA	NA	NA	NA	NA	NA	NA	NA	NA	NA	NA	NA	NA	NA	NA	NA	NA	NA	NA	NA	NA	NA	NA	NA	NA	-0.372137	0.949227	-1.24257	0.22311	0.998643	-4.56042	NA	NA	NA	NA	NA	NA	NA	NA	NA	NA	NA	NA	NA	NA	NA	NA	NA	NA	NA	NA	NA	NA	NA	NA
BNIP5	NA	NA	NA	NA	NA	NA	NA	NA	NA	NA	NA	NA	NA	NA	NA	NA	NA	NA	NA	NA	NA	NA	NA	NA	NA	NA	NA	NA	NA	NA	NA	NA	NA	NA	NA	NA	NA	NA	NA	NA	NA	NA	NA	NA	NA	NA	NA	NA	NA	NA	NA	NA	NA	NA	NA	NA	NA	NA	NA	NA	NA	NA	NA	NA	NA	NA	NA	NA	NA	NA	NA	NA
ETV7	NA	NA	NA	NA	NA	NA	NA	NA	NA	NA	NA	NA	NA	NA	NA	NA	NA	NA	NA	NA	NA	NA	NA	NA	NA	NA	NA	NA	NA	NA	NA	NA	NA	NA	NA	NA	NA	NA	NA	NA	NA	NA	NA	NA	NA	NA	NA	NA	NA	NA	NA	NA	NA	NA	NA	NA	NA	NA	NA	NA	NA	NA	NA	NA	NA	NA	NA	NA	NA	NA	NA	NA
PXT1	0.0504247	-1.17143	0.149111	0.882384	0.952111	-4.77197	NA	NA	NA	NA	NA	NA	NA	NA	NA	NA	NA	NA	NA	NA	NA	NA	NA	NA	NA	NA	NA	NA	NA	NA	NA	NA	NA	NA	NA	NA	NA	NA	NA	NA	NA	NA	NA	NA	NA	NA	NA	NA	NA	NA	NA	NA	NA	NA	NA	NA	NA	NA	NA	NA	NA	NA	NA	NA	NA	NA	NA	NA	NA	NA	NA	NA
KCTD20	0.123084	6.32706	3.54877	0.00119843	0.0332372	-1.05723	0.0852578	5.90934	1.29023	0.206273	0.912442	-5.31177	-0.00317158	5.89278	-0.0331451	0.973765	0.999126	-5.7524	-0.0149052	5.98725	-0.0705237	0.943934	0.998452	-5.43782	0.0802748	5.80671	0.427554	0.670359	0.993217	-5.41417	0.0164946	5.79181	0.105519	0.916316	0.997979	-4.75091	-0.173461	5.79181	-1.13572	0.260591	0.914436	-4.96065	-0.056922	5.90934	-0.893968	0.378053	0.998643	-5.08328	-0.0360144	5.89278	-0.429893	0.670152	0.992339	-5.52093	-0.308466	5.80671	-1.44972	0.151842	0.959729	-4.53224	0.13681	5.98725	0.69755	0.487265	0.984524	-5.33414	-0.173461	5.79181	-1.13572	0.260591	0.914436	-4.96065
STK38	-0.0737632	6.77009	-2.10552	0.0430274	0.211132	-4.32649	-0.0457557	6.68354	-0.829447	0.413033	0.954313	-5.89387	0.0440935	6.57782	0.493998	0.624679	0.999126	-5.74031	-0.00357197	7.06616	-0.0253103	0.979864	0.999736	-5.7276	0.183684	7.19021	1.32306	0.190047	0.993217	-4.88606	0.0635545	6.78693	0.492409	0.624227	0.997979	-4.78651	0.161902	6.78693	1.35783	0.179602	0.902284	-4.93611	-0.0751347	6.68354	-1.42363	0.16429	0.998643	-4.67228	0.176342	6.57782	2.1888	0.0360168	0.821246	-3.65561	0.197944	7.19021	1.43303	0.156221	0.959729	-4.72167	-0.0865834	7.06616	-0.612933	0.541474	0.989449	-5.59925	0.161902	6.78693	1.35783	0.179602	0.902284	-4.93611
SRSF3	0.0669675	7.48991	2.3451	0.0252581	0.158398	-3.91086	-0.00272585	6.83627	-0.040832	0.967685	0.99734	-6.23362	-0.0206468	6.70784	-0.251023	0.8034	0.999126	-5.85842	-0.0127536	6.65274	-0.0778029	0.938158	0.998452	-5.63007	0.27105	6.83973	1.75202	0.0840722	0.972661	-4.27721	0.0370475	6.59994	0.292062	0.771246	0.997979	-4.80753	-0.0944824	6.59994	-0.777187	0.440102	0.956772	-5.44096	0.00544162	6.83627	0.0852948	0.932562	0.999413	-5.52333	-0.0731828	6.70784	-0.974114	0.337301	0.968595	-5.2682	-0.0687218	6.83973	-0.426983	0.670679	0.991321	-5.42914	0.0898184	6.65274	0.552275	0.582135	0.989449	-5.54596	-0.0944824	6.59994	-0.777187	0.440102	0.956772	-5.44096
CDKN1A	-0.0715527	-0.462081	-0.224101	0.824085	0.928567	-4.84152	0.302177	0.407707	0.737515	0.466215	0.964862	-4.72747	NA	NA	NA	NA	NA	NA	NA	NA	NA	NA	NA	NA	NA	NA	NA	NA	NA	NA	NA	NA	NA	NA	NA	NA	NA	NA	NA	NA	NA	NA	0.728646	0.407707	1.87645	0.0697943	0.972569	-4.46608	NA	NA	NA	NA	NA	NA	NA	NA	NA	NA	NA	NA	NA	NA	NA	NA	NA	NA	NA	NA	NA	NA	NA	NA
RAB44	NA	NA	NA	NA	NA	NA	NA	NA	NA	NA	NA	NA	NA	NA	NA	NA	NA	NA	NA	NA	NA	NA	NA	NA	NA	NA	NA	NA	NA	NA	NA	NA	NA	NA	NA	NA	NA	NA	NA	NA	NA	NA	NA	NA	NA	NA	NA	NA	NA	NA	NA	NA	NA	NA	NA	NA	NA	NA	NA	NA	NA	NA	NA	NA	NA	NA	NA	NA	NA	NA	NA	NA
CPNE5	0.0870723	1.18471	0.589381	0.559665	0.785804	-5.0038	-0.104788	2.77052	-0.743477	0.462649	0.963557	-5.12146	-0.154179	3.64454	-1.04598	0.303399	0.999126	-4.94826	0.0978604	5.59683	0.377016	0.70724	0.982295	-5.28944	0.135599	4.82611	0.4463	0.656752	0.993217	-5.04853	-0.0111195	5.95236	-0.0741416	0.941144	0.997979	-4.77202	0.119056	5.95236	0.852811	0.397155	0.951444	-5.28689	-0.136367	2.77052	-1.00056	0.324588	0.998643	-4.65479	-0.276396	3.64454	-2.09833	0.0438509	0.821246	-3.72572	0.0813889	4.82611	0.276392	0.783058	0.994925	-5.0732	0.040892	5.59683	0.152957	0.878848	0.999239	-5.35085	0.119056	5.95236	0.852811	0.397155	0.951444	-5.28689
PPIL1	-0.00319335	5.65603	-0.0711357	0.943724	0.976941	-6.2317	0.0314227	5.37214	0.360512	0.720848	0.979409	-5.91874	-0.0638305	5.39292	-0.501162	0.619699	0.999126	-5.58154	-0.113242	5.29022	-0.446526	0.656295	0.981976	-5.21122	0.229999	5.34642	0.994187	0.323496	0.993217	-4.91151	-0.0580242	5.27235	-0.28096	0.779707	0.997979	-4.69656	0.0546817	5.27235	0.300334	0.764961	0.981865	-5.38013	-0.0941412	5.37214	-1.12859	0.267509	0.998643	-4.82319	-0.0851373	5.39292	-0.763916	0.450533	0.984854	-5.2957	-0.117496	5.34642	-0.489172	0.626222	0.99022	-5.12853	-0.0975461	5.29022	-0.381913	0.70343	0.992998	-5.26164	0.0546817	5.27235	0.300334	0.764961	0.981865	-5.38013
C6orf89	-0.0934252	5.89309	-1.92233	0.063331	0.257965	-4.53729	-0.0619196	5.73143	-0.84974	0.40182	0.954132	-5.7136	-0.115993	5.90277	-1.26505	0.214981	0.999126	-5.04513	0.154358	5.75815	0.736424	0.463397	0.975628	-5.21872	0.100025	5.71235	0.474884	0.636322	0.993217	-5.25115	0.0936255	6.08597	0.623399	0.535385	0.997979	-4.71191	0.154044	6.08597	1.10943	0.271673	0.916635	-5.06652	-0.064361	5.73143	-0.928855	0.35996	0.998643	-5.03542	-0.0400199	5.90277	-0.486007	0.630271	0.992339	-5.49465	-0.0361145	5.71235	-0.171263	0.864502	0.997907	-5.28458	-0.283459	5.75815	-1.28977	0.200452	0.942448	-4.76341	0.154044	6.08597	1.10943	0.271673	0.916635	-5.06652
PI16	NA	NA	NA	NA	NA	NA	NA	NA	NA	NA	NA	NA	NA	NA	NA	NA	NA	NA	NA	NA	NA	NA	NA	NA	NA	NA	NA	NA	NA	NA	NA	NA	NA	NA	NA	NA	NA	NA	NA	NA	NA	NA	NA	NA	NA	NA	NA	NA	NA	NA	NA	NA	NA	NA	NA	NA	NA	NA	NA	NA	NA	NA	NA	NA	NA	NA	NA	NA	NA	NA	NA	NA
MTCH1	-0.265987	6.77489	-4.4192	0.000158233	0.0114141	0.880237	-0.109609	6.90167	-1.39461	0.172886	0.895824	-5.31001	-0.232527	7.16632	-2.20674	0.0347531	0.914189	-3.75804	-0.00148908	6.4744	-0.0084191	0.993301	0.999736	-5.59464	-0.296373	6.35389	-1.68952	0.0954904	0.972661	-4.30633	-0.191071	6.66744	-1.40535	0.165074	0.997979	-4.4678	0.111674	6.66744	0.925147	0.358595	0.948141	-5.36642	0.0662024	6.90167	0.891905	0.379204	0.998643	-5.2031	-0.0850331	7.16632	-0.904969	0.372358	0.974315	-5.36957	-0.0593848	6.35389	-0.3562	0.722743	0.991321	-5.42175	0.159992	6.4744	0.919831	0.360132	0.9746	-5.27745	0.111674	6.66744	0.925147	0.358595	0.948141	-5.36642
FGD2	NA	NA	NA	NA	NA	NA	NA	NA	NA	NA	NA	NA	NA	NA	NA	NA	NA	NA	NA	NA	NA	NA	NA	NA	NA	NA	NA	NA	NA	NA	NA	NA	NA	NA	NA	NA	NA	NA	NA	NA	NA	NA	NA	NA	NA	NA	NA	NA	NA	NA	NA	NA	NA	NA	NA	NA	NA	NA	NA	NA	NA	NA	NA	NA	NA	NA	NA	NA	NA	NA	NA	NA
PIM1	0.0992604	5.24742	2.00916	0.0528516	0.235323	-4.27714	-0.010338	4.80071	-0.0918919	0.92736	0.995217	-5.85299	-0.0512875	4.82584	-0.397432	0.693685	0.999126	-5.52305	NA	NA	NA	NA	NA	NA	NA	NA	NA	NA	NA	NA	0.124627	4.90547	0.613069	0.542147	0.997979	-4.66359	-0.267795	4.90547	-1.31431	0.193745	0.905012	-4.64576	-0.0513801	4.80071	-0.482477	0.632771	0.998643	-5.1351	-0.0689159	4.82584	-0.639385	0.52712	0.992339	-5.31537	NA	NA	NA	NA	NA	NA	NA	NA	NA	NA	NA	NA	-0.267795	4.90547	-1.31431	0.193745	0.905012	-4.64576
TMEM217	NA	NA	NA	NA	NA	NA	NA	NA	NA	NA	NA	NA	NA	NA	NA	NA	NA	NA	NA	NA	NA	NA	NA	NA	NA	NA	NA	NA	NA	NA	NA	NA	NA	NA	NA	NA	NA	NA	NA	NA	NA	NA	NA	NA	NA	NA	NA	NA	NA	NA	NA	NA	NA	NA	NA	NA	NA	NA	NA	NA	NA	NA	NA	NA	NA	NA	NA	NA	NA	NA	NA	NA
TBC1D22B	0.022598	5.36188	0.531012	0.599006	0.810349	-6.02619	0.0753301	4.49804	0.821776	0.417322	0.955008	-5.54966	-0.00299356	4.73261	-0.0286848	0.977294	0.999126	-5.5946	0.189374	5.44897	0.78516	0.434432	0.975049	-5.0874	0.202142	5.43156	0.972508	0.334087	0.993217	-4.99613	0.186076	5.46181	1.09956	0.275916	0.997979	-4.58749	0.143511	5.46181	0.88081	0.381935	0.950964	-5.13202	0.0864316	4.49804	0.980236	0.334367	0.998643	-4.87078	-0.152813	4.73261	-1.63429	0.111992	0.90219	-4.36628	0.266549	5.43156	1.23878	0.219493	0.966004	-4.72034	0.340983	5.44897	1.43013	0.156159	0.91876	-4.56798	0.143511	5.46181	0.88081	0.381935	0.950964	-5.13202
RNF8	0.0107641	6.1983	0.347544	0.730414	0.881788	-6.26381	-0.00335162	6.09147	-0.05171	0.959083	0.997155	-6.12991	-0.0236143	5.85092	-0.259567	0.796859	0.999126	-5.72658	-0.108574	5.795	-0.43754	0.6631	0.981976	-5.31878	0.0711078	5.7593	0.370431	0.71216	0.994567	-5.35291	-0.0660774	5.63455	-0.411929	0.681859	0.997979	-4.70892	0.227139	5.63455	1.64324	0.105564	0.876612	-4.39877	0.0336982	6.09147	0.5468	0.588332	0.998643	-5.31613	0.0535353	5.85092	0.679059	0.501979	0.992339	-5.41168	0.0419676	5.7593	0.229039	0.819495	0.99713	-5.37981	-0.00717881	5.795	-0.0328159	0.973917	0.999282	-5.53967	0.227139	5.63455	1.64324	0.105564	0.876612	-4.39877
CMTR1	-0.126572	6.72309	-3.37123	0.0019384	0.0419097	-1.53113	-0.0298081	6.67185	-0.412922	0.682434	0.978384	-6.14194	0.0725431	6.237	0.902429	0.373566	0.999126	-5.44867	0.151177	6.73687	0.952436	0.343439	0.973879	-5.24642	-0.180207	6.81103	-1.24622	0.216766	0.993217	-4.9109	-0.193274	6.52542	-1.4876	0.142092	0.997979	-4.42846	-0.100588	6.52542	-0.8303	0.40966	0.953143	-5.39531	0.0210232	6.67185	0.305821	0.761734	0.998643	-5.4817	-0.0152321	6.237	-0.210941	0.83427	0.995848	-5.63254	0.0644052	6.81103	0.46897	0.640523	0.990593	-5.48071	0.135522	6.73687	0.859103	0.392577	0.977394	-5.36482	-0.100588	6.52542	-0.8303	0.40966	0.953143	-5.39531
CCDC167	0.161441	5.44198	3.19826	0.00306986	0.0517714	-1.81941	0.0375317	5.31287	0.400406	0.691534	0.978716	-5.88668	0.0504518	5.2923	0.547855	0.58759	0.999126	-5.55133	0.0112552	4.77072	0.0383108	0.969525	0.998452	-5.19119	NA	NA	NA	NA	NA	NA	0.344409	4.76604	1.48904	0.141715	0.997979	-4.50653	0.100226	4.76604	0.454308	0.651246	0.97877	-5.19011	0.0475199	5.31287	0.536071	0.595639	0.998643	-5.19403	0.0474418	5.2923	0.583599	0.563578	0.992339	-5.38614	NA	NA	NA	NA	NA	NA	0.304843	4.77072	1.039	0.301602	0.960927	-4.8384	0.100226	4.76604	0.454308	0.651246	0.97877	-5.19011
MDGA1	-0.141526	6.92586	-2.71448	0.010991	0.101467	-3.08328	-0.0711167	7.15357	-0.755717	0.456365	0.962892	-5.99245	-0.153326	6.72797	-1.03448	0.31023	0.999126	-5.36957	-0.48553	5.46003	-1.45832	0.154512	0.944392	-4.52671	0.178685	5.66076	0.74549	0.46061	0.993217	-5.2051	0.00285481	4.73926	0.0124848	0.99008	0.999627	-4.67573	0.143748	4.73926	0.686527	0.495026	0.960876	-5.08366	0.0440474	7.15357	0.489193	0.628658	0.998643	-5.45584	0.0258715	6.72797	0.192928	0.848481	0.995848	-5.67058	0.284792	5.66076	1.1172	0.270994	0.966903	-4.8548	0.253565	5.46003	0.888335	0.381	0.977394	-5.17295	0.143748	4.73926	0.686527	0.495026	0.960876	-5.08366
ZFAND3	0.030342	7.90408	1.05379	0.299719	0.576377	-5.9355	-0.0836824	7.45905	-1.54973	0.1311	0.873375	-5.15887	-0.0425647	7.35158	-0.58335	0.563744	0.999126	-5.79154	-0.0651343	7.3619	-0.467967	0.640945	0.981976	-5.6947	-0.0835143	7.33282	-0.666984	0.506936	0.993217	-5.50056	0.0417437	7.23834	0.394065	0.69493	0.997979	-4.84466	0.0388176	7.23834	0.391512	0.696805	0.979139	-5.78933	-0.0673898	7.45905	-1.30602	0.200911	0.998643	-4.85772	0.0446077	7.35158	0.675772	0.504036	0.992339	-5.55746	0.08728	7.33282	0.722631	0.472271	0.98351	-5.44915	-0.0325777	7.3619	-0.237816	0.812567	0.999239	-5.82786	0.0388176	7.23834	0.391512	0.696805	0.979139	-5.78933
BTBD9	-0.0471493	6.70451	-1.2924	0.205296	0.474061	-5.58039	0.0072873	6.81845	0.102738	0.918816	0.995217	-6.2378	0.0887656	6.82153	1.13512	0.264748	0.999126	-5.28926	-0.0893564	6.39385	-0.491015	0.624617	0.981976	-5.42183	0.258419	6.7869	1.6402	0.105371	0.975495	-4.41329	0.0405559	6.35244	0.276015	0.783485	0.997979	-4.78486	0.00138079	6.35244	0.0101363	0.991946	0.999096	-5.67794	-0.0170763	6.81845	-0.251796	0.802818	0.998643	-5.50599	-0.0102624	6.82153	-0.143437	0.886844	0.995848	-5.68784	0.100098	6.7869	0.643587	0.521909	0.984309	-5.3386	0.250928	6.39385	1.49565	0.138261	0.91813	-4.65991	0.00138079	6.35244	0.0101363	0.991946	0.999096	-5.67794
GLO1	0.241529	3.78079	3.19553	0.00309201	0.0518835	-1.69521	0.203292	3.3035	1.22459	0.229722	0.919325	-4.84968	0.256704	3.63181	1.68431	0.101845	0.990902	-4.29028	NA	NA	NA	NA	NA	NA	NA	NA	NA	NA	NA	NA	-0.180419	3.35755	-0.406695	0.686042	0.997979	-4.62293	0.298353	3.35755	0.871173	0.388001	0.950964	-4.82762	0.188611	3.3035	1.20302	0.237845	0.998643	-4.5837	0.0469644	3.63181	0.332057	0.74201	0.992339	-5.19035	NA	NA	NA	NA	NA	NA	NA	NA	NA	NA	NA	NA	0.298353	3.35755	0.871173	0.388001	0.950964	-4.82762
DNAH8	NA	NA	NA	NA	NA	NA	NA	NA	NA	NA	NA	NA	NA	NA	NA	NA	NA	NA	NA	NA	NA	NA	NA	NA	NA	NA	NA	NA	NA	NA	NA	NA	NA	NA	NA	NA	NA	NA	NA	NA	NA	NA	NA	NA	NA	NA	NA	NA	NA	NA	NA	NA	NA	NA	NA	NA	NA	NA	NA	NA	NA	NA	NA	NA	NA	NA	NA	NA	NA	NA	NA	NA
GLP1R	NA	NA	NA	NA	NA	NA	NA	NA	NA	NA	NA	NA	NA	NA	NA	NA	NA	NA	NA	NA	NA	NA	NA	NA	NA	NA	NA	NA	NA	NA	NA	NA	NA	NA	NA	NA	NA	NA	NA	NA	NA	NA	NA	NA	NA	NA	NA	NA	NA	NA	NA	NA	NA	NA	NA	NA	NA	NA	NA	NA	NA	NA	NA	NA	NA	NA	NA	NA	NA	NA	NA	NA
SAYSD1	0.0699231	5.27396	1.68634	0.101269	0.328502	-4.81939	0.0160598	4.84961	0.157035	0.87621	0.98877	-5.85057	-0.0450217	4.5968	-0.354721	0.725124	0.999126	-5.50348	0.254038	5.01651	0.981039	0.329216	0.973164	-4.90975	0.0152365	4.9946	0.0604353	0.951978	0.997683	-5.21508	-0.315692	4.93961	-1.33612	0.186554	0.997979	-4.5395	0.246755	4.93961	1.26542	0.210613	0.910551	-4.74902	-0.0285608	4.84961	-0.297276	0.768189	0.998643	-5.19719	-0.0789378	4.5968	-0.659519	0.514277	0.992339	-5.18488	-0.166327	4.9946	-0.667871	0.506373	0.983644	-5.02954	-0.205288	5.01651	-0.720032	0.47338	0.984524	-5.04402	0.246755	4.93961	1.26542	0.210613	0.910551	-4.74902
KCNK5	NA	NA	NA	NA	NA	NA	NA	NA	NA	NA	NA	NA	NA	NA	NA	NA	NA	NA	NA	NA	NA	NA	NA	NA	NA	NA	NA	NA	NA	NA	NA	NA	NA	NA	NA	NA	NA	NA	NA	NA	NA	NA	NA	NA	NA	NA	NA	NA	NA	NA	NA	NA	NA	NA	NA	NA	NA	NA	NA	NA	NA	NA	NA	NA	NA	NA	NA	NA	NA	NA	NA	NA
KCNK17	NA	NA	NA	NA	NA	NA	NA	NA	NA	NA	NA	NA	NA	NA	NA	NA	NA	NA	NA	NA	NA	NA	NA	NA	NA	NA	NA	NA	NA	NA	NA	NA	NA	NA	NA	NA	NA	NA	NA	NA	NA	NA	NA	NA	NA	NA	NA	NA	NA	NA	NA	NA	NA	NA	NA	NA	NA	NA	NA	NA	NA	NA	NA	NA	NA	NA	NA	NA	NA	NA	NA	NA
KCNK16	NA	NA	NA	NA	NA	NA	NA	NA	NA	NA	NA	NA	NA	NA	NA	NA	NA	NA	NA	NA	NA	NA	NA	NA	NA	NA	NA	NA	NA	NA	NA	NA	NA	NA	NA	NA	NA	NA	NA	NA	NA	NA	NA	NA	NA	NA	NA	NA	NA	NA	NA	NA	NA	NA	NA	NA	NA	NA	NA	NA	NA	NA	NA	NA	NA	NA	NA	NA	NA	NA	NA	NA
KIF6	0.0985835	-0.797504	0.37172	0.712505	0.872431	-4.80438	0.766197	0.367074	2.43951	0.0204672	0.659592	-3.73251	NA	NA	NA	NA	NA	NA	NA	NA	NA	NA	NA	NA	NA	NA	NA	NA	NA	NA	NA	NA	NA	NA	NA	NA	NA	NA	NA	NA	NA	NA	0.229935	0.367074	0.715682	0.479409	0.998643	-4.62821	NA	NA	NA	NA	NA	NA	NA	NA	NA	NA	NA	NA	NA	NA	NA	NA	NA	NA	NA	NA	NA	NA	NA	NA
DAAM2	-0.653989	-1.07062	-1.61213	0.116842	0.354323	-4.39165	-0.630068	0.629599	-1.68015	0.102726	0.851789	-4.25991	NA	NA	NA	NA	NA	NA	NA	NA	NA	NA	NA	NA	NA	NA	NA	NA	NA	NA	NA	NA	NA	NA	NA	NA	NA	NA	NA	NA	NA	NA	-0.425853	0.629599	-1.2238	0.230015	0.998643	-4.56061	NA	NA	NA	NA	NA	NA	NA	NA	NA	NA	NA	NA	NA	NA	NA	NA	NA	NA	NA	NA	NA	NA	NA	NA
MOCS1	0.0584202	2.53095	0.61678	0.541659	0.774635	-5.26349	-0.272652	2.98412	-1.65312	0.108145	0.853372	-4.32035	0.0620475	3.21282	0.324058	0.748001	0.999126	-5.23179	NA	NA	NA	NA	NA	NA	NA	NA	NA	NA	NA	NA	NA	NA	NA	NA	NA	NA	NA	NA	NA	NA	NA	NA	-0.164069	2.98412	-1.06737	0.293839	0.998643	-4.64116	0.071932	3.21282	0.445407	0.659022	0.992339	-5.10747	NA	NA	NA	NA	NA	NA	NA	NA	NA	NA	NA	NA	NA	NA	NA	NA	NA	NA
LRFN2	-0.107852	2.46201	-0.89639	0.378245	0.650532	-5.35911	-0.103013	6.67625	-0.889798	0.382329	0.954132	-5.84822	0.0171122	7.6078	0.196817	0.845214	0.999126	-5.9638	0.220357	5.52031	0.885919	0.378048	0.974918	-5.03723	0.432898	4.81527	1.57076	0.120668	0.986683	-4.33175	-0.125359	6.19975	-0.860594	0.392887	0.997979	-4.66743	0.173249	6.19975	1.38972	0.169748	0.897329	-4.85318	0.00712518	6.67625	0.0650705	0.948652	0.999437	-5.53691	-0.0179324	7.6078	-0.224768	0.823588	0.995457	-5.75938	0.254197	4.81527	0.829552	0.409562	0.983271	-4.84611	0.372111	5.52031	1.64392	0.103721	0.898735	-4.35441	0.173249	6.19975	1.38972	0.169748	0.897329	-4.85318
UNC5CL	-0.0244146	0.942904	-0.132778	0.895184	0.958427	-4.99819	0.0545493	0.861079	0.159052	0.874634	0.98877	-4.90961	NA	NA	NA	NA	NA	NA	NA	NA	NA	NA	NA	NA	NA	NA	NA	NA	NA	NA	NA	NA	NA	NA	NA	NA	NA	NA	NA	NA	NA	NA	0.107493	0.861079	0.334908	0.739893	0.998643	-4.67657	NA	NA	NA	NA	NA	NA	NA	NA	NA	NA	NA	NA	NA	NA	NA	NA	NA	NA	NA	NA	NA	NA	NA	NA
OARD1	0.035151	5.62277	0.884492	0.382902	0.65486	-5.84396	0.0772007	5.09238	1.06249	0.296014	0.933845	-5.39023	0.147965	4.72263	1.4538	0.155731	0.998013	-4.6996	NA	NA	NA	NA	NA	NA	0.278034	5.08164	1.20347	0.232776	0.993217	-4.72629	0.250689	4.42503	1.07038	0.288735	0.997979	-4.59053	0.0879224	4.42503	0.371856	0.71131	0.98138	-5.14187	-0.0666466	5.09238	-0.951091	0.34873	0.998643	-4.92087	0.0363284	4.72263	0.397214	0.693845	0.992339	-5.38197	0.207352	5.08164	0.82542	0.411888	0.983271	-4.92797	NA	NA	NA	NA	NA	NA	0.0879224	4.42503	0.371856	0.71131	0.98138	-5.14187
APOBEC2	NA	NA	NA	NA	NA	NA	NA	NA	NA	NA	NA	NA	NA	NA	NA	NA	NA	NA	NA	NA	NA	NA	NA	NA	NA	NA	NA	NA	NA	NA	NA	NA	NA	NA	NA	NA	NA	NA	NA	NA	NA	NA	NA	NA	NA	NA	NA	NA	NA	NA	NA	NA	NA	NA	NA	NA	NA	NA	NA	NA	NA	NA	NA	NA	NA	NA	NA	NA	NA	NA	NA	NA
NFYA	-0.0351073	6.16876	-0.916361	0.3662	0.639747	-5.90817	-0.0379436	5.40834	-0.439795	0.66306	0.978384	-5.90402	-0.0686106	5.24749	-0.584312	0.563104	0.999126	-5.53962	-0.331769	6.11554	-1.59923	0.113292	0.934149	-4.40602	-0.0731387	6.04985	-0.41292	0.680905	0.993217	-5.35136	0.0246026	6.23754	0.17993	0.857813	0.997979	-4.79021	-0.116778	6.23754	-0.891419	0.376265	0.950964	-5.29173	-0.0917865	5.40834	-1.1131	0.274005	0.998643	-4.84601	-0.0613337	5.24749	-0.607533	0.547781	0.992339	-5.4016	0.0199569	6.04985	0.113658	0.909828	0.998072	-5.37802	0.0514067	6.11554	0.277332	0.782164	0.999239	-5.54737	-0.116778	6.23754	-0.891419	0.376265	0.950964	-5.29173
TREML1	NA	NA	NA	NA	NA	NA	NA	NA	NA	NA	NA	NA	NA	NA	NA	NA	NA	NA	NA	NA	NA	NA	NA	NA	NA	NA	NA	NA	NA	NA	NA	NA	NA	NA	NA	NA	NA	NA	NA	NA	NA	NA	NA	NA	NA	NA	NA	NA	NA	NA	NA	NA	NA	NA	NA	NA	NA	NA	NA	NA	NA	NA	NA	NA	NA	NA	NA	NA	NA	NA	NA	NA
TREM2	1.17831	-1.27914	2.25361	0.0320025	0.179927	-4.14844	NA	NA	NA	NA	NA	NA	NA	NA	NA	NA	NA	NA	NA	NA	NA	NA	NA	NA	NA	NA	NA	NA	NA	NA	NA	NA	NA	NA	NA	NA	NA	NA	NA	NA	NA	NA	NA	NA	NA	NA	NA	NA	NA	NA	NA	NA	NA	NA	NA	NA	NA	NA	NA	NA	NA	NA	NA	NA	NA	NA	NA	NA	NA	NA	NA	NA
TREML2	NA	NA	NA	NA	NA	NA	NA	NA	NA	NA	NA	NA	NA	NA	NA	NA	NA	NA	NA	NA	NA	NA	NA	NA	NA	NA	NA	NA	NA	NA	NA	NA	NA	NA	NA	NA	NA	NA	NA	NA	NA	NA	NA	NA	NA	NA	NA	NA	NA	NA	NA	NA	NA	NA	NA	NA	NA	NA	NA	NA	NA	NA	NA	NA	NA	NA	NA	NA	NA	NA	NA	NA
TREML4	NA	NA	NA	NA	NA	NA	NA	NA	NA	NA	NA	NA	NA	NA	NA	NA	NA	NA	NA	NA	NA	NA	NA	NA	NA	NA	NA	NA	NA	NA	NA	NA	NA	NA	NA	NA	NA	NA	NA	NA	NA	NA	NA	NA	NA	NA	NA	NA	NA	NA	NA	NA	NA	NA	NA	NA	NA	NA	NA	NA	NA	NA	NA	NA	NA	NA	NA	NA	NA	NA	NA	NA
TREM1	NA	NA	NA	NA	NA	NA	NA	NA	NA	NA	NA	NA	NA	NA	NA	NA	NA	NA	NA	NA	NA	NA	NA	NA	NA	NA	NA	NA	NA	NA	NA	NA	NA	NA	NA	NA	NA	NA	NA	NA	NA	NA	NA	NA	NA	NA	NA	NA	NA	NA	NA	NA	NA	NA	NA	NA	NA	NA	NA	NA	NA	NA	NA	NA	NA	NA	NA	NA	NA	NA	NA	NA
NCR2	NA	NA	NA	NA	NA	NA	NA	NA	NA	NA	NA	NA	NA	NA	NA	NA	NA	NA	NA	NA	NA	NA	NA	NA	NA	NA	NA	NA	NA	NA	NA	NA	NA	NA	NA	NA	NA	NA	NA	NA	NA	NA	NA	NA	NA	NA	NA	NA	NA	NA	NA	NA	NA	NA	NA	NA	NA	NA	NA	NA	NA	NA	NA	NA	NA	NA	NA	NA	NA	NA	NA	NA
FOXP4	0.0399871	6.50932	0.74881	0.45998	0.715752	-6.08444	-0.0335092	4.33543	-0.350244	0.728464	0.98014	-5.65691	-0.0864085	3.4681	-0.426054	0.672919	0.999126	-5.20457	-0.0165407	5.00925	-0.0551924	0.95611	0.998452	-5.20891	-0.278048	4.93278	-0.971845	0.334415	0.993217	-4.8211	-0.0167654	4.84517	-0.0799731	0.936525	0.997979	-4.68835	0.123827	4.84517	0.643625	0.522271	0.965303	-5.15858	0.0601213	4.33543	0.675764	0.504074	0.998643	-4.9719	0.0203741	3.4681	0.112574	0.911071	0.995848	-5.13689	-0.483692	4.93278	-1.71414	0.0908494	0.932915	-4.1784	0.0320781	5.00925	0.104667	0.916878	0.999282	-5.22462	0.123827	4.84517	0.643625	0.522271	0.965303	-5.15858
MDFI	0.219577	1.73058	1.93201	0.06208	0.254948	-3.94928	0.689681	0.493811	1.8496	0.0736818	0.828871	-4.19117	NA	NA	NA	NA	NA	NA	NA	NA	NA	NA	NA	NA	NA	NA	NA	NA	NA	NA	NA	NA	NA	NA	NA	NA	NA	NA	NA	NA	NA	NA	0.448688	0.493811	1.25415	0.218927	0.998643	-4.5642	NA	NA	NA	NA	NA	NA	NA	NA	NA	NA	NA	NA	NA	NA	NA	NA	NA	NA	NA	NA	NA	NA	NA	NA
TFEB	-0.0287478	2.43651	-0.247378	0.806166	0.920425	-5.33134	0.215779	1.44984	0.719062	0.477353	0.964958	-4.86655	NA	NA	NA	NA	NA	NA	NA	NA	NA	NA	NA	NA	NA	NA	NA	NA	NA	NA	NA	NA	NA	NA	NA	NA	NA	NA	NA	NA	NA	NA	0.1471	1.44984	0.509189	0.614134	0.998643	-4.68887	NA	NA	NA	NA	NA	NA	NA	NA	NA	NA	NA	NA	NA	NA	NA	NA	NA	NA	NA	NA	NA	NA	NA	NA
PGC	NA	NA	NA	NA	NA	NA	NA	NA	NA	NA	NA	NA	NA	NA	NA	NA	NA	NA	NA	NA	NA	NA	NA	NA	NA	NA	NA	NA	NA	NA	NA	NA	NA	NA	NA	NA	NA	NA	NA	NA	NA	NA	NA	NA	NA	NA	NA	NA	NA	NA	NA	NA	NA	NA	NA	NA	NA	NA	NA	NA	NA	NA	NA	NA	NA	NA	NA	NA	NA	NA	NA	NA
FRS3	-0.00345512	5.72594	-0.102566	0.918935	0.967457	-6.23606	-0.0180996	6.05185	-0.25248	0.802294	0.984159	-6.09597	-0.0198651	5.89654	-0.22819	0.820949	0.999126	-5.7656	-0.0828876	5.83778	-0.399422	0.690533	0.981976	-5.37801	-0.222401	5.92079	-1.25299	0.214306	0.993217	-4.78505	-0.0427912	5.814	-0.258118	0.797199	0.997979	-4.73382	0.143755	5.814	0.971125	0.335384	0.941124	-5.14248	-0.0944824	6.05185	-1.37894	0.177533	0.998643	-4.66348	0.0288361	5.89654	0.374384	0.710586	0.992339	-5.56677	0.0463414	5.92079	0.262118	0.793987	0.995866	-5.35054	-0.173648	5.83778	-0.797935	0.427019	0.979359	-5.18267	0.143755	5.814	0.971125	0.335384	0.941124	-5.14248
TOMM6	0.0701748	4.97887	1.73155	0.0927995	0.313245	-4.67961	-0.00118479	4.94678	-0.0133027	0.989469	0.998659	-5.89716	-0.214251	4.88127	-1.73777	0.0918594	0.990203	-4.32043	NA	NA	NA	NA	NA	NA	NA	NA	NA	NA	NA	NA	-0.245651	4.49752	-1.13492	0.260923	0.997979	-4.58054	-0.663344	4.49752	-3.02622	0.00364407	0.601445	-2.28174	-0.149981	4.94678	-1.74792	0.0901261	0.989913	-4.16356	-0.0941858	4.88127	-0.877791	0.386595	0.977251	-5.14093	NA	NA	NA	NA	NA	NA	NA	NA	NA	NA	NA	NA	-0.663344	4.49752	-3.02622	0.00364407	0.601445	-2.28174
USP49	0.0215108	6.63386	0.513838	0.610827	0.818444	-6.25746	0.0663961	5.59666	0.902528	0.37356	0.950896	-5.64196	0.090481	5.30119	0.882752	0.383948	0.999126	-5.32169	0.218043	5.44432	1.02721	0.307089	0.965664	-4.96675	-0.141344	5.34393	-0.615014	0.540504	0.993217	-5.14722	-0.0605162	5.38478	-0.345542	0.730895	0.997979	-4.72864	-0.179773	5.38478	-0.998584	0.322006	0.937814	-5.02691	0.00770363	5.59666	0.109435	0.913545	0.999025	-5.34875	-0.0828322	5.30119	-0.865235	0.393345	0.978108	-5.15692	0.0566505	5.34393	0.253475	0.800631	0.996937	-5.24571	-0.241394	5.44432	-1.02024	0.310364	0.962396	-4.93588	-0.179773	5.38478	-0.998584	0.322006	0.937814	-5.02691
MED20	0.0425556	5.38702	0.962912	0.342673	0.617571	-5.72253	-0.0331837	5.06834	-0.426956	0.672287	0.978384	-5.82237	0.102561	4.83569	1.00903	0.320523	0.999126	-5.15917	0.237527	4.95897	0.765591	0.445937	0.975049	-4.97618	0.190695	4.97937	0.737463	0.463267	0.993217	-5.02	-0.106607	4.40763	-0.416632	0.678434	0.997979	-4.65671	0.136341	4.40763	0.645512	0.521056	0.965303	-5.14035	-0.0605147	5.06834	-0.819822	0.418418	0.998643	-5.00761	0.0325464	4.83569	0.354534	0.725263	0.992339	-5.38533	0.201804	4.97937	0.761038	0.44915	0.98351	-4.96118	0.476063	4.95897	1.61038	0.110842	0.905789	-4.30946	0.136341	4.40763	0.645512	0.521056	0.965303	-5.14035
BYSL	0.0712907	5.566	1.57835	0.124131	0.367408	-5.02977	0.0543458	5.21902	0.540136	0.592865	0.970533	-5.80628	-0.157309	5.13737	-1.58199	0.123479	0.990902	-4.5489	-0.132164	4.86631	-0.387287	0.699462	0.982272	-5.06158	0.342338	5.10733	1.47324	0.145091	0.993217	-4.44761	-0.205552	4.80542	-0.926545	0.357874	0.997979	-4.61292	-0.20112	4.80542	-0.959083	0.341366	0.942373	-4.91862	-0.0130954	5.21902	-0.13555	0.893031	0.998643	-5.27297	-0.088956	5.13737	-1.02378	0.313612	0.96281	-5.04519	-0.259078	5.10733	-0.998409	0.321459	0.966903	-4.78266	0.377118	4.86631	1.30423	0.195497	0.94025	-4.63394	-0.20112	4.80542	-0.959083	0.341366	0.942373	-4.91862
CCND3	-0.0811848	4.84556	-1.36578	0.181348	0.446261	-5.16675	-0.00952509	4.67271	-0.0842227	0.933407	0.995217	-5.80264	-0.273999	4.90615	-2.20334	0.0348812	0.914189	-3.59679	NA	NA	NA	NA	NA	NA	NA	NA	NA	NA	NA	NA	-0.312632	4.54695	-1.38116	0.172352	0.997979	-4.5377	-0.573675	4.54695	-2.52442	0.0142517	0.731608	-3.09491	0.0536997	4.67271	0.503444	0.618121	0.998643	-5.09379	-0.104859	4.90615	-0.998788	0.325385	0.966761	-5.05574	NA	NA	NA	NA	NA	NA	NA	NA	NA	NA	NA	NA	-0.573675	4.54695	-2.52442	0.0142517	0.731608	-3.09491
TAF8	-0.0845298	4.71062	-1.49801	0.143743	0.395422	-4.94597	0.179039	3.97482	1.54793	0.131532	0.873375	-4.59803	-0.0339687	3.75665	-0.246686	0.806726	0.999126	-5.36142	NA	NA	NA	NA	NA	NA	NA	NA	NA	NA	NA	NA	0.0158953	3.70884	0.0544252	0.956777	0.997979	-4.6453	0.123172	3.70884	0.44056	0.661114	0.978775	-5.00053	0.129333	3.97482	1.1729	0.249543	0.998643	-4.64031	-0.178125	3.75665	-1.37468	0.178774	0.930155	-4.54356	NA	NA	NA	NA	NA	NA	NA	NA	NA	NA	NA	NA	0.123172	3.70884	0.44056	0.661114	0.978775	-5.00053
C6orf132	NA	NA	NA	NA	NA	NA	NA	NA	NA	NA	NA	NA	NA	NA	NA	NA	NA	NA	NA	NA	NA	NA	NA	NA	NA	NA	NA	NA	NA	NA	NA	NA	NA	NA	NA	NA	NA	NA	NA	NA	NA	NA	NA	NA	NA	NA	NA	NA	NA	NA	NA	NA	NA	NA	NA	NA	NA	NA	NA	NA	NA	NA	NA	NA	NA	NA	NA	NA	NA	NA	NA	NA
GUCA1B	-0.00546912	2.7892	-0.0578112	0.954252	0.980189	-5.47232	-0.0244623	2.91376	-0.169805	0.866239	0.987511	-5.34117	-0.0372148	2.55714	-0.159846	0.874006	0.999126	-5.15766	NA	NA	NA	NA	NA	NA	NA	NA	NA	NA	NA	NA	NA	NA	NA	NA	NA	NA	NA	NA	NA	NA	NA	NA	0.00494545	2.91376	0.0365035	0.971109	0.999437	-4.88347	-0.0678106	2.55714	-0.323943	0.748088	0.992339	-5.01008	NA	NA	NA	NA	NA	NA	NA	NA	NA	NA	NA	NA	NA	NA	NA	NA	NA	NA
TRERF1	0.103092	4.55096	1.73056	0.0929782	0.31369	-4.57326	-0.0415514	4.85274	-0.475978	0.637343	0.978384	-5.75374	0.0750503	5.23871	0.547949	0.587554	0.999126	-5.51103	-0.176217	4.98971	-0.609971	0.543425	0.981976	-5.05814	-0.20734	4.91909	-0.728247	0.468849	0.993217	-4.93664	0.0113047	4.86585	0.0505696	0.959836	0.997979	-4.69163	-0.147691	4.86585	-0.682312	0.497667	0.960881	-5.11423	0.0186244	4.85274	0.227298	0.821647	0.998643	-5.2103	0.239751	5.23871	1.956	0.0593	0.859586	-3.9506	0.115159	4.91909	0.407009	0.685222	0.991321	-5.02506	-0.135377	4.98971	-0.461536	0.645533	0.990349	-5.13563	-0.147691	4.86585	-0.682312	0.497667	0.960881	-5.11423
UBR2	-0.059324	7.11634	-1.98821	0.0552302	0.240357	-4.56818	-0.0472106	7.4569	-0.781815	0.440104	0.962091	-6.01135	0.0389875	7.3028	0.525693	0.602723	0.999126	-5.8158	-0.0354608	7.5001	-0.270325	0.787532	0.991967	-5.78239	0.13934	7.62357	1.14856	0.25458	0.993217	-5.17145	0.0629673	7.30058	0.613506	0.54186	0.997979	-4.80784	-0.019679	7.30058	-0.199197	0.842782	0.983929	-5.84709	0.0164024	7.4569	0.284734	0.777693	0.998643	-5.5619	0.0412993	7.3028	0.611235	0.545359	0.992339	-5.58363	0.0936961	7.62357	0.798135	0.427444	0.98351	-5.4601	0.0960776	7.5001	0.753854	0.452914	0.982991	-5.62242	-0.019679	7.30058	-0.199197	0.842782	0.983929	-5.84709
PRPH2	0.0449868	2.21555	0.377682	0.708112	0.870656	-5.30809	-0.069892	2.14177	-0.331468	0.742465	0.982792	-5.19324	-0.140229	2.62519	-0.644922	0.523571	0.999126	-5.02215	NA	NA	NA	NA	NA	NA	NA	NA	NA	NA	NA	NA	NA	NA	NA	NA	NA	NA	NA	NA	NA	NA	NA	NA	0.046833	2.14177	0.23808	0.813346	0.998643	-4.81275	-0.122954	2.62519	-0.640411	0.526461	0.992339	-4.9274	NA	NA	NA	NA	NA	NA	NA	NA	NA	NA	NA	NA	NA	NA	NA	NA	NA	NA
TBCC	0.0993304	5.92346	1.95674	0.0592514	0.248714	-4.49991	-0.0160538	5.17106	-0.149501	0.882111	0.988995	-5.94006	-0.240225	5.15371	-1.5486	0.132039	0.990902	-4.61386	-0.35371	4.75059	-1.18881	0.237657	0.947267	-4.68027	-0.357506	4.77953	-1.3571	0.179033	0.993217	-4.54263	-0.00595528	5.12273	-0.0238211	0.981126	0.99877	-4.71325	-0.0859939	5.12273	-0.376159	0.709	0.981101	-5.36413	-0.137943	5.17106	-1.34685	0.187634	0.998643	-4.61106	-0.158572	5.15371	-1.17456	0.249475	0.949468	-4.93339	-0.467414	4.77953	-1.66315	0.100675	0.941224	-4.23159	-0.313106	4.75059	-1.07672	0.284497	0.960927	-4.79692	-0.0859939	5.12273	-0.376159	0.709	0.981101	-5.36413
BICRAL	0.0139055	6.56508	0.432851	0.667971	0.849936	-6.291	0.0486369	6.67939	0.903012	0.373307	0.950896	-5.82432	0.0549431	6.74171	0.707566	0.484332	0.999126	-5.66329	0.200817	6.96744	1.3099	0.193579	0.94648	-4.94463	-0.135792	6.98674	-0.928912	0.356071	0.993217	-5.23343	0.161598	7.00497	1.45232	0.151622	0.997979	-4.42996	0.0261561	7.00497	0.243036	0.808807	0.981865	-5.77305	-0.0151478	6.67939	-0.293315	0.771186	0.998643	-5.47676	-0.0464339	6.74171	-0.655223	0.517004	0.992339	-5.51266	-0.0921145	6.98674	-0.638072	0.525472	0.984309	-5.39669	0.134889	6.96744	0.886978	0.377466	0.977394	-5.4042	0.0261561	7.00497	0.243036	0.808807	0.981865	-5.77305
C6orf226	-0.0126312	3.31759	-0.149223	0.882296	0.952111	-5.65835	-0.0517939	3.1457	-0.319909	0.751129	0.982792	-5.3763	-0.168826	3.16011	-1.03145	0.310056	0.999126	-4.88223	NA	NA	NA	NA	NA	NA	NA	NA	NA	NA	NA	NA	NA	NA	NA	NA	NA	NA	NA	NA	NA	NA	NA	NA	-0.0226596	3.1457	-0.147476	0.883687	0.998643	-4.9123	-0.291492	3.16011	-1.97495	0.0569466	0.855642	-3.90404	NA	NA	NA	NA	NA	NA	NA	NA	NA	NA	NA	NA	NA	NA	NA	NA	NA	NA
PTCRA	NA	NA	NA	NA	NA	NA	NA	NA	NA	NA	NA	NA	NA	NA	NA	NA	NA	NA	NA	NA	NA	NA	NA	NA	NA	NA	NA	NA	NA	NA	NA	NA	NA	NA	NA	NA	NA	NA	NA	NA	NA	NA	NA	NA	NA	NA	NA	NA	NA	NA	NA	NA	NA	NA	NA	NA	NA	NA	NA	NA	NA	NA	NA	NA	NA	NA	NA	NA	NA	NA	NA	NA
CNPY3	-0.0238887	6.50493	-0.527451	0.601496	0.811648	-6.23911	-0.0386522	6.7883	-0.623125	0.537645	0.967423	-6.04925	0.0434798	6.83037	0.513673	0.611006	0.999126	-5.78193	0.199355	7.00818	1.24706	0.215627	0.947267	-5.00523	-0.0583184	6.9046	-0.393074	0.695438	0.993217	-5.5397	-0.00563032	6.95883	-0.0493648	0.960792	0.997979	-4.85196	0.120849	6.95883	1.14659	0.256104	0.913372	-5.21203	0.0111204	6.7883	0.188256	0.851872	0.998643	-5.51963	0.050527	6.83037	0.654859	0.517235	0.992339	-5.52042	-0.00037352	6.9046	-0.00259454	0.997937	0.999214	-5.58515	0.185163	7.00818	1.16474	0.247218	0.95859	-5.13439	0.120849	6.95883	1.14659	0.256104	0.913372	-5.21203
GNMT	-0.202849	4.55191	-3.20264	0.00303468	0.0517681	-1.70474	-0.120941	5.03846	-1.14451	0.26095	0.928229	-5.28285	0.0954453	5.00095	0.661241	0.513269	0.999126	-5.42986	-0.0548344	5.35424	-0.171279	0.86472	0.997654	-5.25413	-0.390813	5.63796	-1.81342	0.0739783	0.972661	-4.0763	0.290225	5.13811	1.5592	0.124207	0.997979	-4.45421	-0.00676162	5.13811	-0.0358958	0.971485	0.997233	-5.37501	-0.0281135	5.03846	-0.282951	0.779047	0.998643	-5.22457	0.0888992	5.00095	0.657909	0.515379	0.992339	-5.24666	-0.447037	5.63796	-2.03875	0.045186	0.93148	-3.76582	-0.0107997	5.35424	-0.0362241	0.971253	0.999282	-5.35568	-0.00676162	5.13811	-0.0358958	0.971485	0.997233	-5.37501
PEX6	0.0328898	5.97037	0.949872	0.349159	0.623282	-5.85107	-0.104841	6.10585	-1.71822	0.0954773	0.849561	-4.75206	-0.0336502	6.04569	-0.388549	0.700181	0.999126	-5.71373	0.232111	6.05629	1.25942	0.211151	0.947267	-4.8441	0.0335659	6.33694	0.198231	0.843429	0.995643	-5.47329	0.0596072	5.91503	0.37999	0.705294	0.997979	-4.74616	0.0691314	5.91503	0.46933	0.640535	0.976621	-5.48602	-0.147625	6.10585	-2.53344	0.0164251	0.964474	-3.02393	0.0620145	6.04569	0.812807	0.42233	0.978108	-5.33387	0.0525715	6.33694	0.318138	0.751311	0.993174	-5.42138	-0.237495	6.05629	-1.18989	0.237236	0.954291	-4.89505	0.0691314	5.91503	0.46933	0.640535	0.976621	-5.48602
PPP2R5D	0.0544207	6.65186	1.45483	0.155269	0.411297	-5.36757	0.0333376	6.28294	0.420702	0.676801	0.978384	-6.07441	0.0465938	6.26224	0.433397	0.667636	0.999126	-5.74679	-0.12675	5.97968	-0.647548	0.518934	0.980775	-5.30118	-0.10156	6.09938	-0.565472	0.573529	0.993217	-5.29939	0.0549434	6.21014	0.400071	0.690525	0.997979	-4.77016	-0.322097	6.21014	-2.30374	0.0247171	0.77896	-3.37276	-0.00505468	6.28294	-0.0666518	0.947276	0.999437	-5.45997	-0.0257184	6.26224	-0.272293	0.787147	0.995309	-5.64581	0.0096128	6.09938	0.0552455	0.956097	0.99857	-5.40971	0.0903905	5.97968	0.504154	0.615391	0.989449	-5.48085	-0.322097	6.21014	-2.30374	0.0247171	0.77896	-3.37276
MEA1	0.0921387	5.76117	2.31584	0.0269988	0.164383	-3.79685	0.0255487	5.43319	0.256139	0.799493	0.984159	-5.96203	-0.0238779	5.40863	-0.237888	0.813483	0.999126	-5.68697	0.449227	5.07712	1.92512	0.0573883	0.894952	-3.92457	0.126502	5.64655	0.597235	0.552244	0.993217	-5.18492	-0.288384	5.1873	-1.46649	0.147735	0.997979	-4.49464	-0.528277	5.1873	-2.75744	0.00770774	0.688735	-2.55434	0.044713	5.43319	0.474691	0.63825	0.998643	-5.24222	-0.198117	5.40863	-2.12502	0.0413964	0.821246	-3.70256	0.146588	5.64655	0.648996	0.518427	0.984309	-5.08018	-0.394619	5.07712	-1.50823	0.135016	0.91813	-4.44012	-0.528277	5.1873	-2.75744	0.00770774	0.688735	-2.55434
KLHDC3	0.108388	6.74561	2.55097	0.0156224	0.122694	-3.4332	0.132867	6.44498	1.50775	0.141893	0.880408	-5.09791	0.11099	6.7097	1.04724	0.302945	0.999126	-5.38203	0.0324892	6.36428	0.186699	0.852319	0.997577	-5.57592	0.060077	6.22779	0.343352	0.732345	0.995643	-5.40511	-0.0513074	6.46854	-0.353177	0.725194	0.997979	-4.78366	-0.0350658	6.46854	-0.258232	0.797112	0.981865	-5.66065	0.104901	6.44498	1.24928	0.221051	0.998643	-4.83243	0.0328212	6.7097	0.343103	0.733797	0.992339	-5.66041	0.128837	6.22779	0.75135	0.454916	0.98351	-5.19418	-0.0248548	6.36428	-0.13956	0.889321	0.999239	-5.60453	-0.0350658	6.46854	-0.258232	0.797112	0.981865	-5.66065
RRP36	0.00616858	6.664	0.193936	0.847428	0.938815	-6.37626	0.0114376	6.60314	0.183655	0.85545	0.985587	-6.19879	-0.0719646	6.57827	-0.972166	0.338254	0.999126	-5.42472	-0.0906046	6.42168	-0.502247	0.616727	0.981976	-5.4496	-0.00104339	6.41293	-0.00613579	0.995122	0.999772	-5.51653	0.150497	6.50929	1.19057	0.23851	0.997979	-4.56337	-0.0138713	6.50929	-0.11274	0.910613	0.991656	-5.66938	-0.0736316	6.60314	-1.23015	0.22766	0.998643	-4.86867	-0.0689531	6.57827	-1.03622	0.307862	0.961675	-5.207	-0.00738198	6.41293	-0.0414979	0.967015	0.998811	-5.43214	0.110827	6.42168	0.66345	0.508747	0.986068	-5.47141	-0.0138713	6.50929	-0.11274	0.910613	0.991656	-5.66938
CUL7	-0.0174653	5.50718	-0.346882	0.730907	0.882002	-6.12365	0.0362533	5.34468	0.439777	0.663072	0.978384	-5.85601	-0.0125906	5.12623	-0.116968	0.907616	0.999126	-5.66992	-0.066517	5.03371	-0.221373	0.825307	0.99527	-5.18241	-0.259078	5.40782	-1.22103	0.2261	0.993217	-4.74237	-0.0273027	5.12607	-0.130015	0.896989	0.997979	-4.70611	-0.0192478	5.12607	-0.0995885	0.921003	0.993728	-5.39227	-0.016512	5.34468	-0.210019	0.834993	0.998643	-5.27032	-0.0665609	5.12623	-0.676781	0.503404	0.992339	-5.29843	-0.225924	5.40782	-1.02728	0.307762	0.966903	-4.85707	0.35217	5.03371	1.40892	0.162323	0.91876	-4.59195	-0.0192478	5.12607	-0.0995885	0.921003	0.993728	-5.39227
KLC4	-0.0368467	5.91745	-0.957162	0.345524	0.620194	-5.82924	0.0251083	5.96718	0.335624	0.739358	0.982389	-6.05497	0.0315838	5.71065	0.315161	0.754684	0.999126	-5.70204	-0.143808	6.05808	-0.654949	0.514179	0.980775	-5.26218	-0.09601	6.43649	-0.562857	0.575299	0.993217	-5.34741	-0.0717799	6.00858	-0.488776	0.626782	0.997979	-4.73643	-0.00531276	6.00858	-0.0391627	0.968891	0.996977	-5.61061	0.0254019	5.96718	0.356646	0.723712	0.998643	-5.36929	0.0725121	5.71065	0.823069	0.416555	0.978108	-5.29661	-0.0166642	6.43649	-0.097574	0.922544	0.998072	-5.42935	0.188303	6.05808	0.914519	0.3629	0.9746	-5.17609	-0.00531276	6.00858	-0.0391627	0.968891	0.996977	-5.61061
PTK7	-0.07379	5.58722	-1.14571	0.261509	0.537323	-5.5808	0.112159	4.65338	1.22628	0.229093	0.919325	-5.11268	0.0278257	4.83567	0.214652	0.831399	0.999126	-5.58034	0.151541	8.07596	1.33363	0.185705	0.94648	-5.16191	0.0977313	7.89884	0.911589	0.365058	0.993217	-5.53854	-0.00477512	7.67348	-0.0365075	0.971059	0.997979	-4.91472	0.157676	7.67348	1.28776	0.205211	0.907182	-5.16048	0.11083	4.65338	1.27407	0.211868	0.998643	-4.61857	-0.0612679	4.83567	-0.505972	0.616341	0.992339	-5.29999	0.0999746	7.89884	0.898352	0.372023	0.977056	-5.46875	0.0191285	8.07596	0.167152	0.867628	0.999239	-6.02364	0.157676	7.67348	1.28776	0.205211	0.907182	-5.16048
SRF	-0.0479185	5.94765	-1.19832	0.239424	0.515813	-5.58641	0.0647299	5.91624	0.961582	0.343513	0.94855	-5.64721	-0.202057	6.08027	-2.17418	0.0371912	0.926621	-3.74319	-0.200234	6.31582	-1.0796	0.283217	0.954801	-5.05542	-0.215463	6.26203	-1.11692	0.267811	0.993217	-4.93231	-0.0858277	6.46765	-0.573543	0.568424	0.997979	-4.74289	0.0156764	6.46765	0.115783	0.908212	0.991656	-5.69564	0.0558807	5.91624	0.872661	0.389388	0.998643	-5.09761	-0.0581134	6.08027	-0.700738	0.488527	0.992133	-5.41099	-0.00802076	6.26203	-0.0437349	0.965239	0.99857	-5.43837	-0.0158255	6.31582	-0.0884048	0.929752	0.999282	-5.62348	0.0156764	6.46765	0.115783	0.908212	0.991656	-5.69564
CUL9	-0.0377345	5.41907	-0.809503	0.424089	0.689417	-5.84711	0.0049824	5.597	0.0624923	0.950562	0.996941	-6.0193	0.0126766	5.3414	0.101501	0.919786	0.999126	-5.65446	0.187203	5.42549	0.82381	0.412236	0.974918	-5.06676	0.336072	5.37742	1.52116	0.132645	0.993217	-4.42226	0.121276	5.1356	0.688911	0.493534	0.997979	-4.66615	0.0711803	5.1356	0.403726	0.68785	0.978775	-5.30456	0.103702	5.597	1.38226	0.176521	0.998643	-4.61329	0.172764	5.3414	1.62512	0.11394	0.902833	-4.43433	0.256547	5.37742	1.15986	0.249978	0.966903	-4.75008	0.213073	5.42549	0.952554	0.34338	0.973823	-5.01882	0.0711803	5.1356	0.403726	0.68785	0.978775	-5.30456
DNPH1	0.233624	3.31187	2.88288	0.00692083	0.0799963	-2.34615	0.0246374	3.63513	0.178991	0.85908	0.986446	-5.56176	0.0358857	3.85054	0.264859	0.792815	0.999126	-5.43497	NA	NA	NA	NA	NA	NA	NA	NA	NA	NA	NA	NA	0.0415758	4.30163	0.174394	0.862143	0.997979	-4.66838	-0.333755	4.30163	-1.39319	0.168703	0.897329	-4.50889	-0.0264008	3.63513	-0.2006	0.842289	0.998643	-5.00001	-0.0134256	3.85054	-0.10962	0.913395	0.996277	-5.30066	NA	NA	NA	NA	NA	NA	NA	NA	NA	NA	NA	NA	-0.333755	4.30163	-1.39319	0.168703	0.897329	-4.50889
TTBK1	-0.019476	7.42493	-0.660056	0.51385	0.754514	-6.24519	-0.0820371	7.56031	-1.79296	0.082494	0.839536	-4.79192	-0.029909	7.51265	-0.468085	0.642894	0.999126	-5.86125	0.0524028	7.38095	0.371714	0.710984	0.983184	-5.75232	0.0990398	7.43855	0.774077	0.441446	0.993217	-5.46481	0.147965	7.38176	1.40846	0.164156	0.997979	-4.45137	0.173066	7.38176	1.73533	0.0878154	0.857376	-4.5071	-0.0158933	7.56031	-0.364198	0.71812	0.998643	-5.54365	0.0240939	7.51265	0.413077	0.682303	0.992339	-5.69289	0.0789853	7.43855	0.626302	0.533118	0.984956	-5.52264	-0.0567469	7.38095	-0.398905	0.690913	0.992998	-5.7783	0.173066	7.38176	1.73533	0.0878154	0.857376	-4.5071
SLC22A7	0.093644	1.54399	0.632722	0.531324	0.767745	-5.01481	-0.0519927	2.21985	-0.252209	0.802502	0.984159	-5.12611	-0.105421	2.07653	-0.369112	0.714473	0.999126	-5.01252	NA	NA	NA	NA	NA	NA	NA	NA	NA	NA	NA	NA	NA	NA	NA	NA	NA	NA	NA	NA	NA	NA	NA	NA	0.164363	2.21985	0.856465	0.398147	0.998643	-4.6664	-0.329739	2.07653	-1.19421	0.241167	0.947871	-4.57797	NA	NA	NA	NA	NA	NA	NA	NA	NA	NA	NA	NA	NA	NA	NA	NA	NA	NA
CRIP3	-0.11653	3.89946	-1.45279	0.155831	0.412127	-4.80986	-0.162223	4.69369	-1.39918	0.171436	0.895543	-4.92587	0.110286	4.83986	0.989139	0.33001	0.999126	-5.17834	-0.369329	5.42381	-1.39562	0.16628	0.94648	-4.55142	0.0848618	5.45044	0.408733	0.683961	0.993217	-5.30645	0.0446596	5.26001	0.223637	0.8238	0.997979	-4.70649	0.27718	5.26001	1.57708	0.120035	0.876612	-4.43796	-0.0175345	4.69369	-0.162608	0.871855	0.998643	-5.19347	0.0626918	4.83986	0.645623	0.523123	0.992339	-5.29381	0.0420244	5.45044	0.198424	0.843278	0.99713	-5.29903	0.365865	5.42381	1.66499	0.0994095	0.892983	-4.3253	0.27718	5.26001	1.57708	0.120035	0.876612	-4.43796
ZNF318	-0.0709809	6.81727	-1.91045	0.0648952	0.261226	-4.67979	0.0118495	6.99175	0.230519	0.819164	0.984159	-6.24324	-0.0283311	6.93267	-0.394018	0.696179	0.999126	-5.8419	0.0744794	7.16335	0.526076	0.600136	0.981976	-5.6365	-0.166805	7.08816	-1.229	0.223113	0.993217	-5.01914	-0.100333	7.12239	-0.861805	0.392226	0.997979	-4.70744	0.0091482	7.12239	0.0857733	0.931932	0.995836	-5.84111	-0.0749033	6.99175	-1.5167	0.139218	0.998643	-4.58134	-0.0616962	6.93267	-0.930586	0.35903	0.969543	-5.32147	-0.163296	7.08816	-1.14843	0.25463	0.966903	-5.02818	-0.089998	7.16335	-0.619926	0.536881	0.989449	-5.60796	0.0091482	7.12239	0.0857733	0.931932	0.995836	-5.84111
DLK2	-0.0773328	5.55994	-1.72871	0.0933136	0.314265	-4.79719	0.0415062	6.41404	0.663033	0.512086	0.967291	-5.96627	0.0211597	6.43151	0.276693	0.783794	0.999126	-5.82746	-0.0468791	6.92532	-0.289614	0.772901	0.991967	-5.70022	0.19977	6.9543	1.37518	0.173384	0.993217	-4.8322	0.0846508	6.95504	0.693265	0.490818	0.997979	-4.74994	0.194913	6.95504	1.71931	0.090712	0.865342	-4.46417	0.0209204	6.41404	0.349827	0.728775	0.998643	-5.42877	-0.0928297	6.43151	-1.31832	0.196749	0.935508	-4.89792	0.0365718	6.9543	0.244899	0.807239	0.99713	-5.56675	-0.0694464	6.92532	-0.436972	0.663372	0.992535	-5.7109	0.194913	6.95504	1.71931	0.090712	0.865342	-4.46417
TJAP1	-0.0728872	4.70633	-1.55947	0.128532	0.374027	-4.86318	-0.0923706	4.61769	-0.947906	0.350324	0.94855	-5.35866	-0.124434	4.44438	-1.04316	0.304685	0.999126	-5.03661	NA	NA	NA	NA	NA	NA	NA	NA	NA	NA	NA	NA	-0.207785	4.18863	-0.926539	0.357878	0.997979	-4.60959	-0.328191	4.18863	-1.48658	0.142362	0.880728	-4.4202	-0.0557199	4.61769	-0.613833	0.543691	0.998643	-5.03501	-0.00144122	4.44438	-0.0140243	0.988898	0.999543	-5.37166	NA	NA	NA	NA	NA	NA	NA	NA	NA	NA	NA	NA	-0.328191	4.18863	-1.48658	0.142362	0.880728	-4.4202
LRRC73	-0.00860859	2.99965	-0.0875966	0.930733	0.971896	-5.53095	-0.0838291	5.0606	-0.97429	0.337264	0.94855	-5.44918	-0.0316349	5.51608	-0.35778	0.722855	0.999126	-5.63755	0.452937	5.14418	1.64689	0.103085	0.929517	-4.25965	0.0324026	5.17326	0.143185	0.886548	0.996177	-5.23608	-0.0531944	4.99633	-0.176319	0.861053	0.997979	-4.67851	0.200803	4.99633	0.799186	0.429538	0.956185	-5.10295	-0.000843344	5.0606	-0.0104338	0.99174	0.999437	-5.25582	-0.0859863	5.51608	-1.10251	0.278455	0.951182	-5.02127	0.0464796	5.17326	0.189943	0.849894	0.99713	-5.13753	0.268498	5.14418	0.979634	0.329906	0.970639	-4.90129	0.200803	4.99633	0.799186	0.429538	0.956185	-5.10295
POLR1C	-0.111508	4.75835	-2.28263	0.0291044	0.171187	-3.6775	-0.0488616	5.13743	-0.543387	0.590651	0.970533	-5.78814	-0.0336516	5.23086	-0.368005	0.71529	0.999126	-5.57321	-0.0952855	5.1702	-0.348151	0.728544	0.985269	-5.18208	0.311064	5.44037	1.3692	0.175236	0.993217	-4.57535	0.147387	4.96736	0.673559	0.503178	0.997979	-4.65037	0.0909468	4.96736	0.453815	0.651599	0.978775	-5.2449	-0.0697978	5.13743	-0.815296	0.420966	0.998643	-5.02179	-0.151782	5.23086	-1.83644	0.0755908	0.900769	-4.11348	0.404094	5.44037	1.81329	0.0739975	0.932915	-4.06626	-0.379865	5.1702	-1.3369	0.18464	0.925673	-4.59032	0.0909468	4.96736	0.453815	0.651599	0.978775	-5.2449
YIPF3	-0.0487592	7.38308	-1.48176	0.147996	0.400742	-5.3914	0.0727968	7.36883	1.30673	0.200675	0.911467	-5.47163	-0.0484543	7.42309	-0.696567	0.491099	0.999126	-5.73164	0.00258493	7.52671	0.020869	0.983397	0.999736	-5.85334	-0.0873231	7.46194	-0.673627	0.502727	0.993217	-5.50377	0.097744	7.41279	0.897401	0.373091	0.997979	-4.71941	0.0379709	7.41279	0.364191	0.716995	0.981865	-5.83755	0.0467166	7.36883	0.875775	0.387718	0.998643	-5.24702	0.0222526	7.42309	0.351229	0.727717	0.992339	-5.71417	0.0857811	7.46194	0.688391	0.493442	0.98351	-5.48075	-0.212636	7.52671	-1.67043	0.0983257	0.892983	-4.5932	0.0379709	7.41279	0.364191	0.716995	0.981865	-5.83755
XPO5	-0.0445497	7.16643	-1.57117	0.125791	0.369654	-5.24758	-0.0434327	7.2501	-1.01656	0.317034	0.941326	-5.78171	-0.00405067	7.07261	-0.0603914	0.952219	0.999126	-5.92538	-0.131106	6.99114	-0.795251	0.42857	0.975049	-5.39453	0.083242	7.0449	0.57501	0.567096	0.993217	-5.51196	0.0933658	6.83656	0.788423	0.433553	0.997979	-4.71605	0.0765693	6.83656	0.685888	0.495425	0.960876	-5.54327	-0.00791825	7.2501	-0.194249	0.847216	0.998643	-5.55866	0.0190517	7.07261	0.312918	0.756371	0.992339	-5.69396	-0.0275123	7.0449	-0.186864	0.852298	0.997492	-5.58025	0.0361861	6.99114	0.233541	0.815874	0.999239	-5.75039	0.0765693	6.83656	0.685888	0.495425	0.960876	-5.54327
POLH	-0.121921	5.2176	-2.40822	0.0218454	0.146441	-3.51189	-0.0766528	5.49243	-1.10311	0.278257	0.929593	-5.43838	0.0350241	5.4998	0.355208	0.724763	0.999126	-5.63962	0.0238476	5.5069	0.103173	0.918056	0.997654	-5.32246	-0.0203236	5.8474	-0.0897052	0.928784	0.996991	-5.32992	0.318702	5.55436	1.76943	0.0819038	0.997979	-4.36611	0.231649	5.55436	1.33176	0.187974	0.903341	-4.72406	-0.116893	5.49243	-1.76614	0.0869701	0.988963	-4.16543	0.130686	5.4998	1.48362	0.147685	0.914092	-4.60827	-0.21677	5.8474	-0.989564	0.325881	0.966903	-4.93995	0.00695968	5.5069	0.0298635	0.976242	0.999282	-5.35747	0.231649	5.55436	1.33176	0.187974	0.903341	-4.72406
GTPBP2	-0.0815553	6.53305	-1.94608	0.0602994	0.250434	-4.58732	-0.0984379	6.6808	-1.42488	0.163931	0.890029	-5.26059	0.0271924	6.60731	0.334822	0.739942	0.999126	-5.81698	-0.194714	6.71897	-1.16582	0.246781	0.947267	-5.02409	-0.181702	6.76094	-1.13682	0.259422	0.993217	-4.98936	0.0558418	6.43775	0.402083	0.689051	0.997979	-4.78191	0.0176134	6.43775	0.13241	0.895103	0.990585	-5.67458	-0.124363	6.6808	-1.883	0.0688725	0.972569	-4.07489	0.0151699	6.60731	0.205242	0.838682	0.995848	-5.6628	0.0161299	6.76094	0.109935	0.91277	0.998072	-5.55973	0.00470445	6.71897	0.0298018	0.976291	0.999282	-5.70928	0.0176134	6.43775	0.13241	0.895103	0.990585	-5.67458
MAD2L1BP	0.0498847	5.90905	1.19457	0.240866	0.517917	-5.58942	-0.0102991	5.43164	-0.120025	0.905218	0.993487	-5.98943	-0.021232	5.44138	-0.209925	0.835056	0.999126	-5.66815	0.179941	5.28872	0.728863	0.467987	0.975628	-5.1104	-0.136152	5.0287	-0.528586	0.598758	0.993217	-5.12446	0.123512	5.32601	0.69034	0.492642	0.997979	-4.67375	-0.179312	5.32601	-0.980169	0.330938	0.94019	-5.01014	0.0065516	5.43164	0.0812284	0.935769	0.999413	-5.33451	0.0739704	5.44138	0.865185	0.393372	0.978108	-5.24442	-0.0651514	5.0287	-0.285211	0.776321	0.994153	-5.24186	0.0613905	5.28872	0.245727	0.806456	0.999239	-5.319	-0.179312	5.32601	-0.980169	0.330938	0.94019	-5.01014
RSPH9	-0.0552158	3.99079	-0.744379	0.461974	0.717181	-5.53239	-0.0498944	5.8575	-0.372003	0.713134	0.978994	-6.03383	0.294886	6.47514	2.96246	0.00571321	0.684463	-2.22057	-0.0692941	5.59028	-0.377408	0.706763	0.982295	-5.46021	0.134438	5.47858	0.677593	0.500229	0.993217	-5.22911	-0.0304443	5.47481	-0.175119	0.861576	0.997979	-4.72244	-0.0126657	5.47481	-0.0809818	0.935726	0.996561	-5.48074	-0.0125495	5.8575	-0.0984351	0.922399	0.999025	-5.41263	0.0138944	6.47514	0.150125	0.881607	0.995848	-5.65309	0.109098	5.47858	0.577207	0.565622	0.985938	-5.27459	-0.022082	5.59028	-0.117149	0.907004	0.999282	-5.53375	-0.0126657	5.47481	-0.0809818	0.935726	0.996561	-5.48074
VEGFA	0.270432	5.3991	2.68193	0.0137559	0.114761	-3.12649	0.0678053	6.01059	0.367004	0.717268	0.978994	-6.09286	-0.0220355	6.24697	-0.128763	0.898584	0.999126	-5.83683	0.305671	6.25825	1.54095	0.126864	0.944392	-4.52668	-0.0644324	6.13599	-0.348524	0.728631	0.995643	-5.46809	-0.132594	5.99197	-0.863202	0.391464	0.997979	-4.65511	0.235549	5.99197	1.7994	0.0769835	0.835847	-4.24369	0.149871	6.01059	0.845978	0.407049	0.998643	-5.15688	0.0929476	6.24697	0.613729	0.544985	0.992339	-5.51013	0.13239	6.13599	0.738469	0.463024	0.98351	-5.26835	0.635634	6.25825	3.45088	0.000855189	0.280399	-0.731282	0.235549	5.99197	1.7994	0.0769835	0.835847	-4.24369
C6orf223	NA	NA	NA	NA	NA	NA	NA	NA	NA	NA	NA	NA	NA	NA	NA	NA	NA	NA	NA	NA	NA	NA	NA	NA	NA	NA	NA	NA	NA	NA	NA	NA	NA	NA	NA	NA	NA	NA	NA	NA	NA	NA	NA	NA	NA	NA	NA	NA	NA	NA	NA	NA	NA	NA	NA	NA	NA	NA	NA	NA	NA	NA	NA	NA	NA	NA	NA	NA	NA	NA	NA	NA
TMEM63B	-0.0570909	7.16473	-1.87543	0.0697058	0.270516	-4.76882	0.00334623	7.92092	0.063812	0.949519	0.996941	-6.34593	-0.0263087	8.19372	-0.391309	0.69816	0.999126	-5.96797	-0.0908925	7.98353	-0.839067	0.403666	0.974918	-5.62727	-0.106033	7.78347	-0.925967	0.357588	0.993217	-5.43419	0.013739	8.10542	0.157037	0.875743	0.997979	-4.96508	-0.0269463	8.10542	-0.323035	0.747792	0.981865	-5.97388	-0.0131053	7.92092	-0.261131	0.795675	0.998643	-5.59554	-0.0514564	8.19372	-0.832575	0.41125	0.978108	-5.51542	-0.249235	7.78347	-2.11308	0.0380971	0.920312	-3.77923	-0.133013	7.98353	-1.22031	0.225551	0.949583	-5.29695	-0.0269463	8.10542	-0.323035	0.747792	0.981865	-5.97388
CAPN11	NA	NA	NA	NA	NA	NA	NA	NA	NA	NA	NA	NA	NA	NA	NA	NA	NA	NA	NA	NA	NA	NA	NA	NA	NA	NA	NA	NA	NA	NA	NA	NA	NA	NA	NA	NA	NA	NA	NA	NA	NA	NA	NA	NA	NA	NA	NA	NA	NA	NA	NA	NA	NA	NA	NA	NA	NA	NA	NA	NA	NA	NA	NA	NA	NA	NA	NA	NA	NA	NA	NA	NA
MYMX	NA	NA	NA	NA	NA	NA	NA	NA	NA	NA	NA	NA	NA	NA	NA	NA	NA	NA	NA	NA	NA	NA	NA	NA	NA	NA	NA	NA	NA	NA	NA	NA	NA	NA	NA	NA	NA	NA	NA	NA	NA	NA	NA	NA	NA	NA	NA	NA	NA	NA	NA	NA	NA	NA	NA	NA	NA	NA	NA	NA	NA	NA	NA	NA	NA	NA	NA	NA	NA	NA	NA	NA
SLC29A1	-0.164932	2.95535	-1.65683	0.10714	0.338763	-4.38425	-0.023041	4.83536	-0.216253	0.830172	0.984159	-5.84789	-0.19796	5.26691	-1.98248	0.0560599	0.962802	-3.99624	0.181073	5.2033	0.793576	0.429552	0.975049	-5.15622	0.38426	5.58476	1.87259	0.0652284	0.972661	-4.00714	-0.253683	5.75755	-1.56685	0.122408	0.997979	-4.4294	-0.43702	5.75755	-2.76096	0.00763466	0.688735	-2.48169	0.00926928	4.83536	0.0921883	0.927127	0.999044	-5.22961	-0.0357912	5.26691	-0.401625	0.690627	0.992339	-5.44369	0.0835409	5.58476	0.405931	0.68601	0.991321	-5.24933	-0.242096	5.2033	-0.916889	0.361678	0.9746	-5.00814	-0.43702	5.75755	-2.76096	0.00763466	0.688735	-2.48169
HSP90AB1	0.0730245	7.80784	1.50617	0.142809	0.393976	-5.35958	0.124787	7.68992	0.979978	0.337585	0.94855	-5.83065	-0.117018	7.90322	-0.744131	0.46412	0.999126	-5.74809	-0.174224	6.94835	-1.01946	0.311529	0.966233	-5.24397	-0.0862268	6.7926	-0.538849	0.59167	0.993217	-5.45121	-0.105969	7.45594	-0.830423	0.410459	0.997979	-4.74045	-0.151026	7.45594	-1.24259	0.220124	0.911234	-5.17063	0.233729	7.68992	1.92907	0.0665128	0.972569	-4.05623	0.0859181	7.90322	0.607851	0.549073	0.992339	-5.6599	-0.0268085	6.7926	-0.176939	0.860058	0.997907	-5.56261	-0.0127156	6.94835	-0.0778356	0.938183	0.999282	-5.79214	-0.151026	7.45594	-1.24259	0.220124	0.911234	-5.17063
SLC35B2	-0.0763377	7.1861	-1.84317	0.0744296	0.280911	-4.8209	-0.0129541	7.15587	-0.203218	0.840259	0.984159	-6.2615	-0.0301522	7.18641	-0.376542	0.708997	0.999126	-5.87492	0.153935	7.05348	1.04938	0.296826	0.962042	-5.25365	-0.040535	7.0782	-0.266082	0.790944	0.995643	-5.59703	-0.126518	6.9551	-1.07369	0.287259	0.997979	-4.61915	0.00530153	6.9551	0.0487861	0.961252	0.996977	-5.8073	0.0337378	7.15587	0.554508	0.583109	0.998643	-5.43436	0.0226124	7.18641	0.308897	0.7594	0.992339	-5.70392	-0.240059	7.0782	-1.57966	0.118613	0.950411	-4.51372	-0.0138905	7.05348	-0.0919496	0.926943	0.999282	-5.76535	0.00530153	6.9551	0.0487861	0.961252	0.996977	-5.8073
NFKBIE	-0.0640695	4.06846	-0.93576	0.35627	0.630074	-5.41726	-0.109831	4.29245	-0.825224	0.415391	0.954856	-5.40248	-0.216217	4.88462	-1.65922	0.106834	0.990902	-4.41343	NA	NA	NA	NA	NA	NA	NA	NA	NA	NA	NA	NA	-0.370288	4.00335	-1.40337	0.165661	0.997979	-4.54858	-0.382815	4.00335	-1.52262	0.133107	0.879455	-4.36931	-5.83369e-05	4.29245	-0.000472955	0.999626	0.999908	-5.12577	0.151377	4.88462	1.38262	0.176346	0.930155	-4.68269	NA	NA	NA	NA	NA	NA	NA	NA	NA	NA	NA	NA	-0.382815	4.00335	-1.52262	0.133107	0.879455	-4.36931
TMEM151B	-0.0736288	7.85347	-2.49417	0.0178722	0.131639	-3.62378	-0.0325041	7.92719	-0.612935	0.544277	0.967423	-6.16278	-0.094828	8.0133	-1.47934	0.14882	0.998013	-4.99846	0.0230675	7.9271	0.201994	0.84038	0.997001	-5.93757	-0.0535554	7.82015	-0.463648	0.644313	0.993217	-5.73898	0.010028	7.7482	0.101111	0.919799	0.997979	-4.93617	-0.0656024	7.7482	-0.693235	0.490837	0.960788	-5.73535	-0.0769257	7.92719	-1.51446	0.139782	0.998643	-4.63432	-0.0693587	8.0133	-1.17573	0.248369	0.949468	-5.18536	0.0050601	7.82015	0.0451066	0.964149	0.99857	-5.81326	-0.0976184	7.9271	-0.854037	0.395363	0.977394	-5.6563	-0.0656024	7.7482	-0.693235	0.490837	0.960788	-5.73535
TCTE1	0.101762	1.95299	0.836522	0.408946	0.676589	-4.98983	0.0285355	2.09415	0.150288	0.881487	0.988936	-5.16169	0.260775	2.86849	1.3851	0.175595	0.998104	-4.53486	NA	NA	NA	NA	NA	NA	NA	NA	NA	NA	NA	NA	NA	NA	NA	NA	NA	NA	NA	NA	NA	NA	NA	NA	-0.241077	2.09415	-1.28796	0.207052	0.998643	-4.52754	0.282188	2.86849	1.67645	0.103386	0.90104	-4.23143	NA	NA	NA	NA	NA	NA	NA	NA	NA	NA	NA	NA	NA	NA	NA	NA	NA	NA
AARS2	-0.100795	6.20293	-2.12058	0.0417164	0.207881	-4.22438	-0.155042	6.23508	-2.31242	0.0273826	0.687665	-3.73005	-0.0437013	5.95852	-0.484872	0.631067	0.999126	-5.67114	0.31999	6.30655	1.79341	0.0762824	0.908847	-4.1821	0.0778176	6.09338	0.408481	0.684162	0.993217	-5.39163	-0.099527	6.12246	-0.617236	0.539415	0.997979	-4.70658	0.143446	6.12246	1.03416	0.305212	0.933218	-5.167	-0.0562809	6.23508	-0.888652	0.380861	0.998643	-5.13845	0.0317445	5.95852	0.398483	0.692918	0.992339	-5.55046	0.121819	6.09338	0.691449	0.49156	0.98351	-5.27914	0.261774	6.30655	1.4531	0.149692	0.91813	-4.66129	0.143446	6.12246	1.03416	0.305212	0.933218	-5.167
SPATS1	NA	NA	NA	NA	NA	NA	NA	NA	NA	NA	NA	NA	NA	NA	NA	NA	NA	NA	NA	NA	NA	NA	NA	NA	NA	NA	NA	NA	NA	NA	NA	NA	NA	NA	NA	NA	NA	NA	NA	NA	NA	NA	NA	NA	NA	NA	NA	NA	NA	NA	NA	NA	NA	NA	NA	NA	NA	NA	NA	NA	NA	NA	NA	NA	NA	NA	NA	NA	NA	NA	NA	NA
CDC5L	0.0384264	6.92068	0.98179	0.333427	0.609888	-5.94614	-0.0266386	6.83535	-0.411013	0.683819	0.978384	-6.16088	0.00931631	6.88465	0.110096	0.91302	0.999126	-5.91112	0.0399134	6.60306	0.239894	0.810961	0.99527	-5.6079	-0.146981	6.74507	-0.910592	0.365653	0.993217	-5.24171	0.0608332	6.44887	0.40038	0.690397	0.997979	-4.77957	-0.108198	6.44887	-0.745592	0.459025	0.957328	-5.42866	-0.0330492	6.83535	-0.534527	0.596693	0.998643	-5.41259	-0.0571852	6.88465	-0.739892	0.464755	0.985686	-5.47346	-0.179468	6.74507	-1.12871	0.262895	0.966903	-5.02032	0.183345	6.60306	1.09157	0.277949	0.960927	-5.13964	-0.108198	6.44887	-0.745592	0.459025	0.957328	-5.42866
SUPT3H	-0.0393041	4.83828	-0.813247	0.421971	0.687648	-5.71919	-0.182716	5.21504	-2.31368	0.0273047	0.687665	-3.58269	0.0387173	5.23306	0.366504	0.716399	0.999126	-5.54447	0.329633	5.37721	1.31623	0.191454	0.94648	-4.62803	-0.140765	5.51678	-0.633426	0.528501	0.993217	-5.17619	0.0844768	5.23513	0.456264	0.649847	0.997979	-4.69088	0.431855	5.23513	2.56649	0.0127864	0.729441	-2.87781	0.0359794	5.21504	0.49703	0.622586	0.998643	-5.22328	0.211375	5.23306	2.36276	0.0243787	0.821246	-3.31037	-0.129496	5.51678	-0.597963	0.551777	0.985938	-5.17195	0.588852	5.37721	2.52792	0.0132267	0.719693	-2.93347	0.431855	5.23513	2.56649	0.0127864	0.729441	-2.87781
RUNX2	NA	NA	NA	NA	NA	NA	-0.289201	-0.953054	-0.975254	0.336793	0.94855	-4.69746	NA	NA	NA	NA	NA	NA	NA	NA	NA	NA	NA	NA	NA	NA	NA	NA	NA	NA	NA	NA	NA	NA	NA	NA	NA	NA	NA	NA	NA	NA	0.0167765	-0.953054	0.0632975	0.949926	0.999437	-4.70041	NA	NA	NA	NA	NA	NA	NA	NA	NA	NA	NA	NA	NA	NA	NA	NA	NA	NA	NA	NA	NA	NA	NA	NA
CLIC5	NA	NA	NA	NA	NA	NA	NA	NA	NA	NA	NA	NA	NA	NA	NA	NA	NA	NA	NA	NA	NA	NA	NA	NA	NA	NA	NA	NA	NA	NA	NA	NA	NA	NA	NA	NA	NA	NA	NA	NA	NA	NA	NA	NA	NA	NA	NA	NA	NA	NA	NA	NA	NA	NA	NA	NA	NA	NA	NA	NA	NA	NA	NA	NA	NA	NA	NA	NA	NA	NA	NA	NA
ENPP4	-0.103284	4.40039	-1.78032	0.0843369	0.296355	-4.50048	-0.0740373	5.0771	-0.887229	0.381615	0.954132	-5.56412	0.00463657	5.09815	0.0469419	0.962851	0.999126	-5.66168	0.269363	5.37437	1.14703	0.254426	0.947267	-4.85399	0.0966336	5.62657	0.461246	0.646246	0.993217	-5.33134	0.0531583	5.51503	0.298197	0.766583	0.997979	-4.72293	0.169485	5.51503	1.00561	0.318642	0.937714	-5.04935	-0.153342	5.0771	-1.92858	0.0627488	0.972569	-3.94632	0.0553075	5.09815	0.646308	0.522685	0.992339	-5.34511	0.026671	5.62657	0.121881	0.90339	0.998072	-5.33378	-0.00599672	5.37437	-0.023591	0.981231	0.999282	-5.3503	0.169485	5.51503	1.00561	0.318642	0.937714	-5.04935
ENPP5	0.00290873	0.963549	0.0196769	0.984421	0.993131	-5.13491	0.267287	2.15676	1.44076	0.159425	0.889496	-4.51159	-0.0394386	2.19356	-0.187906	0.852136	0.999126	-5.19818	NA	NA	NA	NA	NA	NA	NA	NA	NA	NA	NA	NA	NA	NA	NA	NA	NA	NA	NA	NA	NA	NA	NA	NA	0.269184	2.15676	1.51672	0.139213	0.998643	-4.40741	0.0504656	2.19356	0.278921	0.782098	0.995286	-5.08166	NA	NA	NA	NA	NA	NA	NA	NA	NA	NA	NA	NA	NA	NA	NA	NA	NA	NA
RCAN2	0.0133025	1.04641	0.0832631	0.934157	0.973246	-5.2522	-0.0230844	3.27999	-0.134952	0.893643	0.992553	-5.69928	0.0798211	4.20914	0.447213	0.657821	0.999126	-5.39232	NA	NA	NA	NA	NA	NA	NA	NA	NA	NA	NA	NA	-0.476226	3.53772	-0.908678	0.374534	0.997979	-4.61122	-0.192078	3.53772	-0.336447	0.740101	0.981865	-5.06176	-0.288714	3.27999	-1.82555	0.0789047	0.984758	-4.08177	-0.068684	4.20914	-0.474375	0.638548	0.992339	-5.30927	NA	NA	NA	NA	NA	NA	NA	NA	NA	NA	NA	NA	-0.192078	3.53772	-0.336447	0.740101	0.981865	-5.06176
CYP39A1	-0.164925	-0.238562	-0.603026	0.55066	0.779975	-4.79258	NA	NA	NA	NA	NA	NA	NA	NA	NA	NA	NA	NA	NA	NA	NA	NA	NA	NA	NA	NA	NA	NA	NA	NA	NA	NA	NA	NA	NA	NA	NA	NA	NA	NA	NA	NA	NA	NA	NA	NA	NA	NA	NA	NA	NA	NA	NA	NA	NA	NA	NA	NA	NA	NA	NA	NA	NA	NA	NA	NA	NA	NA	NA	NA	NA	NA
SLC25A27	-0.308528	4.99659	-5.58001	3.44960560744487e-06	0.00102262	4.389	-0.067607	5.13927	-0.778552	0.441997	0.962317	-5.67782	-0.0854818	4.8424	-0.683757	0.499046	0.999126	-5.41294	-0.0841018	5.5704	-0.347218	0.729242	0.985638	-5.30523	0.00328755	5.70736	0.0167452	0.986687	0.999772	-5.3758	-0.0866787	5.42691	-0.452306	0.652679	0.997979	-4.70007	0.214251	5.42691	1.278	0.206172	0.907182	-4.81489	-0.0978078	5.13927	-1.16565	0.252424	0.998643	-4.77911	-0.0233425	4.8424	-0.210364	0.834716	0.995848	-5.44728	0.160326	5.70736	0.831838	0.408279	0.983271	-5.07528	0.0477094	5.5704	0.208	0.835701	0.999239	-5.41705	0.214251	5.42691	1.278	0.206172	0.907182	-4.81489
TDRD6	-0.345842	2.35721	-2.94923	0.00585024	0.0736248	-2.32659	-0.122525	2.51942	-0.716616	0.47884	0.964958	-5.09919	0.697597	2.25463	2.70336	0.0110214	0.763297	-2.90729	NA	NA	NA	NA	NA	NA	NA	NA	NA	NA	NA	NA	NA	NA	NA	NA	NA	NA	NA	NA	NA	NA	NA	NA	0.0865011	2.51942	0.565529	0.575682	0.998643	-4.80398	0.266925	2.25463	1.08472	0.286376	0.952399	-4.68642	NA	NA	NA	NA	NA	NA	NA	NA	NA	NA	NA	NA	NA	NA	NA	NA	NA	NA
PLA2G7	-0.582193	0.20919	-2.26232	0.0304639	0.175546	-3.83823	0.311795	0.36804	0.824129	0.416003	0.954872	-4.71413	NA	NA	NA	NA	NA	NA	NA	NA	NA	NA	NA	NA	NA	NA	NA	NA	NA	NA	0.474784	2.81487	1.24105	0.219416	0.997979	-4.58038	0.673274	2.81487	2.0244	0.0473863	0.822315	-3.92543	0.166887	0.36804	0.457896	0.65014	0.998643	-4.64793	NA	NA	NA	NA	NA	NA	NA	NA	NA	NA	NA	NA	NA	NA	NA	NA	NA	NA	0.673274	2.81487	2.0244	0.0473863	0.822315	-3.92543
ANKRD66	NA	NA	NA	NA	NA	NA	NA	NA	NA	NA	NA	NA	NA	NA	NA	NA	NA	NA	NA	NA	NA	NA	NA	NA	NA	NA	NA	NA	NA	NA	NA	NA	NA	NA	NA	NA	NA	NA	NA	NA	NA	NA	NA	NA	NA	NA	NA	NA	NA	NA	NA	NA	NA	NA	NA	NA	NA	NA	NA	NA	NA	NA	NA	NA	NA	NA	NA	NA	NA	NA	NA	NA
MEP1A	NA	NA	NA	NA	NA	NA	NA	NA	NA	NA	NA	NA	NA	NA	NA	NA	NA	NA	NA	NA	NA	NA	NA	NA	NA	NA	NA	NA	NA	NA	NA	NA	NA	NA	NA	NA	NA	NA	NA	NA	NA	NA	NA	NA	NA	NA	NA	NA	NA	NA	NA	NA	NA	NA	NA	NA	NA	NA	NA	NA	NA	NA	NA	NA	NA	NA	NA	NA	NA	NA	NA	NA
ADGRF5	NA	NA	NA	NA	NA	NA	NA	NA	NA	NA	NA	NA	NA	NA	NA	NA	NA	NA	NA	NA	NA	NA	NA	NA	NA	NA	NA	NA	NA	NA	NA	NA	NA	NA	NA	NA	NA	NA	NA	NA	NA	NA	NA	NA	NA	NA	NA	NA	NA	NA	NA	NA	NA	NA	NA	NA	NA	NA	NA	NA	NA	NA	NA	NA	NA	NA	NA	NA	NA	NA	NA	NA
ADGRF1	NA	NA	NA	NA	NA	NA	NA	NA	NA	NA	NA	NA	NA	NA	NA	NA	NA	NA	NA	NA	NA	NA	NA	NA	NA	NA	NA	NA	NA	NA	NA	NA	NA	NA	NA	NA	NA	NA	NA	NA	NA	NA	NA	NA	NA	NA	NA	NA	NA	NA	NA	NA	NA	NA	NA	NA	NA	NA	NA	NA	NA	NA	NA	NA	NA	NA	NA	NA	NA	NA	NA	NA
TNFRSF21	-0.134343	7.06483	-3.26421	0.002579	0.0481398	-1.82077	0.0636684	7.09783	1.11621	0.272695	0.929144	-5.66871	0.0293368	6.78216	0.377631	0.708196	0.999126	-5.81501	-0.0284721	6.87965	-0.187157	0.851961	0.997577	-5.69378	-0.397794	6.75635	-2.72171	0.0081575	0.748398	-2.52683	0.130876	6.86099	1.15661	0.252015	0.997979	-4.58358	-0.0715055	6.86099	-0.650646	0.517758	0.965162	-5.57482	0.0125216	7.09783	0.229548	0.819913	0.998643	-5.54	0.0417124	6.78216	0.600458	0.552427	0.992339	-5.54497	-0.0978039	6.75635	-0.685908	0.494997	0.98351	-5.35512	-0.00628836	6.87965	-0.0407747	0.967566	0.999282	-5.74001	-0.0715055	6.86099	-0.650646	0.517758	0.965162	-5.57482
CD2AP	-0.101185	5.72585	-2.85211	0.00747759	0.0834039	-2.65161	-0.10214	5.97199	-1.47361	0.150414	0.883616	-5.08153	0.0473291	5.38269	0.490987	0.626783	0.999126	-5.57844	0.231824	5.74975	1.02367	0.30875	0.966233	-4.97031	-0.0619041	5.94308	-0.312554	0.755533	0.995643	-5.35625	0.291377	5.604	1.92006	0.0596075	0.997979	-4.275	0.0109488	5.604	0.0729447	0.942093	0.996561	-5.48479	-0.0057136	5.97199	-0.0872593	0.931012	0.999413	-5.42598	0.0148676	5.38269	0.169102	0.86678	0.995848	-5.4944	-0.0834416	5.94308	-0.432533	0.66666	0.991321	-5.29746	0.156289	5.74975	0.685069	0.495069	0.985594	-5.23056	0.0109488	5.604	0.0729447	0.942093	0.996561	-5.48479
ADGRF2	-0.0611755	-0.458563	-0.241118	0.810972	0.92205	-4.86813	NA	NA	NA	NA	NA	NA	NA	NA	NA	NA	NA	NA	NA	NA	NA	NA	NA	NA	NA	NA	NA	NA	NA	NA	NA	NA	NA	NA	NA	NA	NA	NA	NA	NA	NA	NA	NA	NA	NA	NA	NA	NA	NA	NA	NA	NA	NA	NA	NA	NA	NA	NA	NA	NA	NA	NA	NA	NA	NA	NA	NA	NA	NA	NA	NA	NA
ADGRF4	NA	NA	NA	NA	NA	NA	NA	NA	NA	NA	NA	NA	NA	NA	NA	NA	NA	NA	NA	NA	NA	NA	NA	NA	NA	NA	NA	NA	NA	NA	NA	NA	NA	NA	NA	NA	NA	NA	NA	NA	NA	NA	NA	NA	NA	NA	NA	NA	NA	NA	NA	NA	NA	NA	NA	NA	NA	NA	NA	NA	NA	NA	NA	NA	NA	NA	NA	NA	NA	NA	NA	NA
OPN5	0.0809765	-2.138	0.204799	0.839001	0.935105	-4.74165	NA	NA	NA	NA	NA	NA	NA	NA	NA	NA	NA	NA	NA	NA	NA	NA	NA	NA	NA	NA	NA	NA	NA	NA	NA	NA	NA	NA	NA	NA	NA	NA	NA	NA	NA	NA	NA	NA	NA	NA	NA	NA	NA	NA	NA	NA	NA	NA	NA	NA	NA	NA	NA	NA	NA	NA	NA	NA	NA	NA	NA	NA	NA	NA	NA	NA
PTCHD4	-0.0276437	0.773942	-0.133747	0.894497	0.958057	-5.14915	-0.27248	3.25867	-1.55515	0.133212	0.873587	-4.78355	-0.243667	3.35037	-1.05654	0.299922	0.999126	-4.97451	NA	NA	NA	NA	NA	NA	-0.340609	3.49233	-1.11165	0.270024	0.993217	-4.69772	NA	NA	NA	NA	NA	NA	NA	NA	NA	NA	NA	NA	-0.0695112	3.25867	-0.410754	0.684956	0.998643	-5.16794	0.444562	3.35037	2.64712	0.0132831	0.770737	-2.85891	-0.0874809	3.49233	-0.272218	0.786242	0.995001	-5.00027	NA	NA	NA	NA	NA	NA	NA	NA	NA	NA	NA	NA
MMUT	-0.00248974	5.18658	-0.0545131	0.956859	0.981162	-6.13583	-0.0568181	5.35438	-0.744022	0.462324	0.963557	-5.71742	-0.15174	5.09971	-1.16434	0.252885	0.999126	-5.01752	-0.238684	5.18856	-0.861603	0.391207	0.974918	-4.96586	-0.0578383	5.33549	-0.252954	0.801032	0.995643	-5.24468	0.166863	5.1887	0.898368	0.37258	0.997979	-4.62931	-0.0964118	5.1887	-0.523927	0.602259	0.971893	-5.26292	-0.0409089	5.35438	-0.564952	0.57607	0.998643	-5.19402	0.0168722	5.09971	0.154437	0.878234	0.995848	-5.4931	0.198378	5.33549	0.921966	0.359657	0.975901	-4.95484	-0.0672755	5.18856	-0.253331	0.800593	0.999239	-5.27805	-0.0964118	5.1887	-0.523927	0.602259	0.971893	-5.26292
CENPQ	0.248307	1.89845	2.09017	0.0444759	0.214656	-3.72926	0.395908	1.5274	1.57326	0.125553	0.864946	-4.32794	NA	NA	NA	NA	NA	NA	NA	NA	NA	NA	NA	NA	NA	NA	NA	NA	NA	NA	NA	NA	NA	NA	NA	NA	NA	NA	NA	NA	NA	NA	0.162538	1.5274	0.6572	0.51578	0.998643	-4.68387	NA	NA	NA	NA	NA	NA	NA	NA	NA	NA	NA	NA	NA	NA	NA	NA	NA	NA	NA	NA	NA	NA	NA	NA
GLYATL3	NA	NA	NA	NA	NA	NA	NA	NA	NA	NA	NA	NA	NA	NA	NA	NA	NA	NA	NA	NA	NA	NA	NA	NA	NA	NA	NA	NA	NA	NA	NA	NA	NA	NA	NA	NA	NA	NA	NA	NA	NA	NA	NA	NA	NA	NA	NA	NA	NA	NA	NA	NA	NA	NA	NA	NA	NA	NA	NA	NA	NA	NA	NA	NA	NA	NA	NA	NA	NA	NA	NA	NA
C6orf141	NA	NA	NA	NA	NA	NA	NA	NA	NA	NA	NA	NA	NA	NA	NA	NA	NA	NA	NA	NA	NA	NA	NA	NA	NA	NA	NA	NA	NA	NA	NA	NA	NA	NA	NA	NA	NA	NA	NA	NA	NA	NA	NA	NA	NA	NA	NA	NA	NA	NA	NA	NA	NA	NA	NA	NA	NA	NA	NA	NA	NA	NA	NA	NA	NA	NA	NA	NA	NA	NA	NA	NA
RHAG	NA	NA	NA	NA	NA	NA	NA	NA	NA	NA	NA	NA	NA	NA	NA	NA	NA	NA	NA	NA	NA	NA	NA	NA	NA	NA	NA	NA	NA	NA	NA	NA	NA	NA	NA	NA	NA	NA	NA	NA	NA	NA	NA	NA	NA	NA	NA	NA	NA	NA	NA	NA	NA	NA	NA	NA	NA	NA	NA	NA	NA	NA	NA	NA	NA	NA	NA	NA	NA	NA	NA	NA
CRISP2	NA	NA	NA	NA	NA	NA	NA	NA	NA	NA	NA	NA	NA	NA	NA	NA	NA	NA	NA	NA	NA	NA	NA	NA	NA	NA	NA	NA	NA	NA	NA	NA	NA	NA	NA	NA	NA	NA	NA	NA	NA	NA	NA	NA	NA	NA	NA	NA	NA	NA	NA	NA	NA	NA	NA	NA	NA	NA	NA	NA	NA	NA	NA	NA	NA	NA	NA	NA	NA	NA	NA	NA
CRISP3	NA	NA	NA	NA	NA	NA	NA	NA	NA	NA	NA	NA	NA	NA	NA	NA	NA	NA	NA	NA	NA	NA	NA	NA	NA	NA	NA	NA	NA	NA	NA	NA	NA	NA	NA	NA	NA	NA	NA	NA	NA	NA	NA	NA	NA	NA	NA	NA	NA	NA	NA	NA	NA	NA	NA	NA	NA	NA	NA	NA	NA	NA	NA	NA	NA	NA	NA	NA	NA	NA	NA	NA
PGK2	NA	NA	NA	NA	NA	NA	NA	NA	NA	NA	NA	NA	NA	NA	NA	NA	NA	NA	NA	NA	NA	NA	NA	NA	NA	NA	NA	NA	NA	NA	NA	NA	NA	NA	NA	NA	NA	NA	NA	NA	NA	NA	NA	NA	NA	NA	NA	NA	NA	NA	NA	NA	NA	NA	NA	NA	NA	NA	NA	NA	NA	NA	NA	NA	NA	NA	NA	NA	NA	NA	NA	NA
CRISP1	NA	NA	NA	NA	NA	NA	NA	NA	NA	NA	NA	NA	NA	NA	NA	NA	NA	NA	NA	NA	NA	NA	NA	NA	NA	NA	NA	NA	NA	NA	NA	NA	NA	NA	NA	NA	NA	NA	NA	NA	NA	NA	NA	NA	NA	NA	NA	NA	NA	NA	NA	NA	NA	NA	NA	NA	NA	NA	NA	NA	NA	NA	NA	NA	NA	NA	NA	NA	NA	NA	NA	NA
DEFB133	NA	NA	NA	NA	NA	NA	NA	NA	NA	NA	NA	NA	NA	NA	NA	NA	NA	NA	NA	NA	NA	NA	NA	NA	NA	NA	NA	NA	NA	NA	NA	NA	NA	NA	NA	NA	NA	NA	NA	NA	NA	NA	NA	NA	NA	NA	NA	NA	NA	NA	NA	NA	NA	NA	NA	NA	NA	NA	NA	NA	NA	NA	NA	NA	NA	NA	NA	NA	NA	NA	NA	NA
DEFB110	NA	NA	NA	NA	NA	NA	NA	NA	NA	NA	NA	NA	NA	NA	NA	NA	NA	NA	NA	NA	NA	NA	NA	NA	NA	NA	NA	NA	NA	NA	NA	NA	NA	NA	NA	NA	NA	NA	NA	NA	NA	NA	NA	NA	NA	NA	NA	NA	NA	NA	NA	NA	NA	NA	NA	NA	NA	NA	NA	NA	NA	NA	NA	NA	NA	NA	NA	NA	NA	NA	NA	NA
DEFB112	NA	NA	NA	NA	NA	NA	NA	NA	NA	NA	NA	NA	NA	NA	NA	NA	NA	NA	NA	NA	NA	NA	NA	NA	NA	NA	NA	NA	NA	NA	NA	NA	NA	NA	NA	NA	NA	NA	NA	NA	NA	NA	NA	NA	NA	NA	NA	NA	NA	NA	NA	NA	NA	NA	NA	NA	NA	NA	NA	NA	NA	NA	NA	NA	NA	NA	NA	NA	NA	NA	NA	NA
TFAP2D	0.286122	0.18864	1.09373	0.28218	0.559245	-4.64356	NA	NA	NA	NA	NA	NA	NA	NA	NA	NA	NA	NA	NA	NA	NA	NA	NA	NA	NA	NA	NA	NA	NA	NA	NA	NA	NA	NA	NA	NA	NA	NA	NA	NA	NA	NA	NA	NA	NA	NA	NA	NA	NA	NA	NA	NA	NA	NA	NA	NA	NA	NA	NA	NA	NA	NA	NA	NA	NA	NA	NA	NA	NA	NA	NA	NA
TFAP2B	NA	NA	NA	NA	NA	NA	NA	NA	NA	NA	NA	NA	NA	NA	NA	NA	NA	NA	NA	NA	NA	NA	NA	NA	NA	NA	NA	NA	NA	NA	NA	NA	NA	NA	NA	NA	NA	NA	NA	NA	NA	NA	NA	NA	NA	NA	NA	NA	NA	NA	NA	NA	NA	NA	NA	NA	NA	NA	NA	NA	NA	NA	NA	NA	NA	NA	NA	NA	NA	NA	NA	NA
PKHD1	NA	NA	NA	NA	NA	NA	NA	NA	NA	NA	NA	NA	NA	NA	NA	NA	NA	NA	NA	NA	NA	NA	NA	NA	NA	NA	NA	NA	NA	NA	NA	NA	NA	NA	NA	NA	NA	NA	NA	NA	NA	NA	NA	NA	NA	NA	NA	NA	NA	NA	NA	NA	NA	NA	NA	NA	NA	NA	NA	NA	NA	NA	NA	NA	NA	NA	NA	NA	NA	NA	NA	NA
IL17A	NA	NA	NA	NA	NA	NA	NA	NA	NA	NA	NA	NA	NA	NA	NA	NA	NA	NA	NA	NA	NA	NA	NA	NA	NA	NA	NA	NA	NA	NA	NA	NA	NA	NA	NA	NA	NA	NA	NA	NA	NA	NA	NA	NA	NA	NA	NA	NA	NA	NA	NA	NA	NA	NA	NA	NA	NA	NA	NA	NA	NA	NA	NA	NA	NA	NA	NA	NA	NA	NA	NA	NA
IL17F	NA	NA	NA	NA	NA	NA	NA	NA	NA	NA	NA	NA	NA	NA	NA	NA	NA	NA	NA	NA	NA	NA	NA	NA	NA	NA	NA	NA	NA	NA	NA	NA	NA	NA	NA	NA	NA	NA	NA	NA	NA	NA	NA	NA	NA	NA	NA	NA	NA	NA	NA	NA	NA	NA	NA	NA	NA	NA	NA	NA	NA	NA	NA	NA	NA	NA	NA	NA	NA	NA	NA	NA
MCM3	-0.138942	3.37587	-1.79978	0.0811468	0.291621	-4.26834	0.142457	3.27179	0.848447	0.402529	0.954132	-5.114	-0.0200959	3.12319	-0.103386	0.918301	0.999126	-5.29665	NA	NA	NA	NA	NA	NA	NA	NA	NA	NA	NA	NA	NA	NA	NA	NA	NA	NA	NA	NA	NA	NA	NA	NA	-0.102464	3.27179	-0.646417	0.522647	0.998643	-4.81332	-0.147324	3.12319	-0.822964	0.416614	0.978108	-4.91467	NA	NA	NA	NA	NA	NA	NA	NA	NA	NA	NA	NA	NA	NA	NA	NA	NA	NA
PAQR8	-0.148961	-0.313893	-0.601252	0.551826	0.780963	-4.78031	-0.301973	0.992373	-1.02273	0.314151	0.941176	-4.73804	0.0448638	1.87762	0.186769	0.85302	0.999126	-5.12228	NA	NA	NA	NA	NA	NA	NA	NA	NA	NA	NA	NA	NA	NA	NA	NA	NA	NA	NA	NA	NA	NA	NA	NA	-0.0362025	0.992373	-0.127224	0.899564	0.998643	-4.73055	-0.0347087	1.87762	-0.166991	0.868427	0.995848	-5.02762	NA	NA	NA	NA	NA	NA	NA	NA	NA	NA	NA	NA	NA	NA	NA	NA	NA	NA
EFHC1	-0.136955	4.95262	-2.60882	0.0136012	0.113827	-3.06443	-0.0822942	5.69049	-1.27534	0.211425	0.913059	-5.27595	-0.0431889	5.7365	-0.358449	0.722359	0.999126	-5.66013	0.28928	6.02974	1.47242	0.144413	0.944392	-4.60596	0.238089	6.39247	1.42107	0.159657	0.993217	-4.65888	0.356449	5.76181	2.5343	0.0138946	0.997979	-3.88317	0.16161	5.76181	1.17084	0.246292	0.913372	-4.96797	-0.0343853	5.69049	-0.563856	0.576806	0.998643	-5.24711	0.110668	5.7365	1.08732	0.285011	0.951821	-5.08439	0.316778	6.39247	1.94779	0.0553803	0.932915	-3.93215	0.0621501	6.02974	0.304258	0.761637	0.999239	-5.48392	0.16161	5.76181	1.17084	0.246292	0.913372	-4.96797
TRAM2	-0.0760362	1.44379	-0.520386	0.606308	0.815091	-5.07373	-0.508897	2.56558	-2.7226	0.0104228	0.578954	-2.83852	-0.122506	2.88537	-0.542476	0.591246	0.999126	-5.09794	0.0381706	4.41892	0.118489	0.905945	0.997654	-5.1099	NA	NA	NA	NA	NA	NA	-0.00550265	4.56803	-0.0272969	0.978314	0.998673	-4.70767	0.130177	4.56803	0.732572	0.466671	0.957328	-5.21031	-0.0339649	2.56558	-0.205769	0.838283	0.998643	-4.83115	0.187853	2.88537	1.02155	0.314649	0.962923	-4.78926	NA	NA	NA	NA	NA	NA	0.0875353	4.41892	0.311935	0.755815	0.999239	-5.2069	0.130177	4.56803	0.732572	0.466671	0.957328	-5.21031
TMEM14A	0.00345003	6.71743	0.0755127	0.940282	0.976018	-6.39477	0.0535763	7.27399	0.782586	0.439658	0.961739	-5.9837	0.00949617	7.75931	0.119317	0.905769	0.999126	-5.98837	-0.0953475	7.61819	-0.734412	0.464616	0.975628	-5.63067	-0.168839	7.41395	-1.36763	0.175725	0.993217	-4.90165	-0.219014	7.81422	-1.72159	0.0925356	0.997979	-4.23193	0.172088	7.81422	1.50677	0.139387	0.880728	-4.92439	0.0245803	7.27399	0.375318	0.709915	0.998643	-5.50883	0.00286438	7.75931	0.0390173	0.969119	0.998736	-5.78987	-0.159339	7.41395	-1.29668	0.198923	0.964401	-4.94778	0.040656	7.61819	0.320944	0.749	0.999239	-5.90101	0.172088	7.81422	1.50677	0.139387	0.880728	-4.92439
GSTA2	NA	NA	NA	NA	NA	NA	NA	NA	NA	NA	NA	NA	NA	NA	NA	NA	NA	NA	NA	NA	NA	NA	NA	NA	NA	NA	NA	NA	NA	NA	NA	NA	NA	NA	NA	NA	NA	NA	NA	NA	NA	NA	NA	NA	NA	NA	NA	NA	NA	NA	NA	NA	NA	NA	NA	NA	NA	NA	NA	NA	NA	NA	NA	NA	NA	NA	NA	NA	NA	NA	NA	NA
GSTA1	NA	NA	NA	NA	NA	NA	NA	NA	NA	NA	NA	NA	NA	NA	NA	NA	NA	NA	NA	NA	NA	NA	NA	NA	NA	NA	NA	NA	NA	NA	NA	NA	NA	NA	NA	NA	NA	NA	NA	NA	NA	NA	NA	NA	NA	NA	NA	NA	NA	NA	NA	NA	NA	NA	NA	NA	NA	NA	NA	NA	NA	NA	NA	NA	NA	NA	NA	NA	NA	NA	NA	NA
GSTA5	NA	NA	NA	NA	NA	NA	NA	NA	NA	NA	NA	NA	NA	NA	NA	NA	NA	NA	NA	NA	NA	NA	NA	NA	NA	NA	NA	NA	NA	NA	NA	NA	NA	NA	NA	NA	NA	NA	NA	NA	NA	NA	NA	NA	NA	NA	NA	NA	NA	NA	NA	NA	NA	NA	NA	NA	NA	NA	NA	NA	NA	NA	NA	NA	NA	NA	NA	NA	NA	NA	NA	NA
GSTA3	NA	NA	NA	NA	NA	NA	NA	NA	NA	NA	NA	NA	NA	NA	NA	NA	NA	NA	NA	NA	NA	NA	NA	NA	NA	NA	NA	NA	NA	NA	NA	NA	NA	NA	NA	NA	NA	NA	NA	NA	NA	NA	NA	NA	NA	NA	NA	NA	NA	NA	NA	NA	NA	NA	NA	NA	NA	NA	NA	NA	NA	NA	NA	NA	NA	NA	NA	NA	NA	NA	NA	NA
GSTA4	0.109723	7.61659	3.42735	0.00166661	0.0385983	-1.44272	-0.0087794	7.26462	-0.162282	0.87211	0.987842	-6.26576	0.00618309	7.58809	0.103875	0.917916	0.999126	-5.99721	0.11767	8.07218	1.01735	0.311726	0.966233	-5.5081	-0.0156265	7.98949	-0.138821	0.889983	0.996177	-5.84608	0.107728	7.84053	1.06392	0.291626	0.997979	-4.66017	-0.00447631	7.84053	-0.0459105	0.963534	0.996977	-5.96808	-0.0499612	7.26462	-0.962767	0.342927	0.998643	-5.16024	-0.142802	7.58809	-2.58182	0.0146079	0.770737	-2.9801	-0.0309736	7.98949	-0.277579	0.782139	0.994925	-5.7761	-0.200768	8.07218	-1.6657	0.0992671	0.892983	-4.70582	-0.00447631	7.84053	-0.0459105	0.963534	0.996977	-5.96808
ICK	0.0368307	5.31975	0.786443	0.437282	0.699004	-5.87038	-0.183133	4.87115	-1.97157	0.0574099	0.802583	-4.17358	-0.244643	5.59852	-1.96648	0.0580904	0.964887	-4.06331	0.0610728	6.26897	0.299056	0.765774	0.991967	-5.5109	0.0295674	6.01763	0.142728	0.886908	0.996177	-5.36041	-0.0736637	5.89177	-0.379045	0.706474	0.997979	-4.7356	-0.268843	5.89177	-1.40406	0.167306	0.897329	-4.68228	-0.264345	4.87115	-3.00608	0.00513191	0.964474	-2.32903	-0.181233	5.59852	-1.6428	0.110352	0.90104	-4.44127	0.045494	6.01763	0.229115	0.819436	0.99713	-5.33697	-0.0598508	6.26897	-0.293708	0.769841	0.999239	-5.55518	-0.268843	5.89177	-1.40406	0.167306	0.897329	-4.68228
FBXO9	0.125065	5.3434	2.89586	0.00669791	0.0783772	-2.50577	0.033283	5.41362	0.464011	0.6458	0.978384	-5.90053	-0.0966467	5.532	-1.06654	0.294154	0.999126	-5.20975	-0.0195532	5.95948	-0.0936286	0.925613	0.998172	-5.46439	0.168301	6.10102	0.871999	0.386143	0.993217	-5.12934	-0.130025	5.91677	-0.795265	0.429594	0.997979	-4.66662	-0.0310105	5.91677	-0.20922	0.834985	0.983092	-5.54833	-0.00893208	5.41362	-0.130572	0.896936	0.998643	-5.32587	-0.152066	5.532	-1.91878	0.0639626	0.870974	-4.04451	0.0418204	6.10102	0.210264	0.834063	0.99713	-5.35521	0.0529128	5.95948	0.25808	0.796938	0.999239	-5.4955	-0.0310105	5.91677	-0.20922	0.834985	0.983092	-5.54833
GCM1	NA	NA	NA	NA	NA	NA	NA	NA	NA	NA	NA	NA	NA	NA	NA	NA	NA	NA	NA	NA	NA	NA	NA	NA	NA	NA	NA	NA	NA	NA	NA	NA	NA	NA	NA	NA	NA	NA	NA	NA	NA	NA	NA	NA	NA	NA	NA	NA	NA	NA	NA	NA	NA	NA	NA	NA	NA	NA	NA	NA	NA	NA	NA	NA	NA	NA	NA	NA	NA	NA	NA	NA
ELOVL5	0.072913	6.52121	1.70947	0.0968587	0.321027	-4.98591	0.118557	6.94408	1.69989	0.0989115	0.850929	-4.88412	0.0952924	6.88971	1.14928	0.258951	0.999126	-5.29223	0.112319	7.41144	0.818033	0.41551	0.974918	-5.5104	0.030138	7.21037	0.219546	0.826852	0.995643	-5.62249	-0.0831285	7.44776	-0.732293	0.46684	0.997979	-4.77105	0.0276204	7.44776	0.261066	0.794935	0.981865	-5.86136	-0.00111515	6.94408	-0.0166424	0.986826	0.999437	-5.54164	-0.0811854	6.88971	-1.04999	0.301581	0.961675	-5.20273	-0.173048	7.21037	-1.27497	0.206462	0.964401	-4.89918	-0.124566	7.41144	-0.882348	0.379951	0.977394	-5.478	0.0276204	7.44776	0.261066	0.794935	0.981865	-5.86136
GCLC	-0.0681368	4.65132	-1.30141	0.202232	0.469687	-5.21056	-0.127138	5.2671	-1.49958	0.143583	0.880408	-4.91468	-0.00550425	5.06864	-0.0510703	0.959587	0.999126	-5.62673	0.0127713	5.52718	0.056515	0.955057	0.998452	-5.36693	-0.0447574	5.3026	-0.211921	0.832774	0.995643	-5.28871	0.0741568	5.12734	0.363746	0.717326	0.997979	-4.68092	0.155116	5.12734	0.882558	0.380997	0.950964	-5.07332	-0.0279726	5.2671	-0.351383	0.727618	0.998643	-5.2597	0.023109	5.06864	0.246335	0.806995	0.995309	-5.46249	-0.0254231	5.3026	-0.120505	0.904423	0.998072	-5.25938	0.1293	5.52718	0.599179	0.550566	0.989449	-5.29616	0.155116	5.12734	0.882558	0.380997	0.950964	-5.07332
KLHL31	NA	NA	NA	NA	NA	NA	NA	NA	NA	NA	NA	NA	NA	NA	NA	NA	NA	NA	NA	NA	NA	NA	NA	NA	NA	NA	NA	NA	NA	NA	NA	NA	NA	NA	NA	NA	NA	NA	NA	NA	NA	NA	NA	NA	NA	NA	NA	NA	NA	NA	NA	NA	NA	NA	NA	NA	NA	NA	NA	NA	NA	NA	NA	NA	NA	NA	NA	NA	NA	NA	NA	NA
LRRC1	-0.0548991	0.122277	-0.261895	0.795049	0.914542	-4.88681	0.184728	0.924944	0.642946	0.524867	0.967291	-4.87066	NA	NA	NA	NA	NA	NA	0.351914	4.73767	1.13749	0.258372	0.947267	-4.73381	0.393179	4.1529	1.24428	0.217473	0.993217	-4.59676	0.312277	5.18344	1.70964	0.0925001	0.997979	-4.38362	0.147764	5.18344	0.783666	0.436318	0.956772	-5.16266	0.333282	0.924944	1.1994	0.239229	0.998643	-4.56437	NA	NA	NA	NA	NA	NA	0.273469	4.1529	0.790796	0.431687	0.98351	-4.81623	0.244495	4.73767	0.807697	0.42141	0.979359	-4.99447	0.147764	5.18344	0.783666	0.436318	0.956772	-5.16266
MLIP	-0.650069	-1.15022	-2.03429	0.0501169	0.228834	-4.15088	NA	NA	NA	NA	NA	NA	-0.021291	1.3514	-0.0884134	0.930101	0.999126	-5.1805	0.296781	6.16696	1.22737	0.22939	0.947267	-4.98018	-0.0974659	5.02028	-0.426692	0.670906	0.993217	-5.24275	0.0812672	7.538	0.751432	0.45533	0.997979	-4.78769	0.00427107	7.538	0.0418443	0.966762	0.996977	-5.94694	NA	NA	NA	NA	NA	NA	-0.0227118	1.3514	-0.112882	0.910832	0.995848	-5.09777	-0.453354	5.02028	-1.77998	0.0793965	0.932915	-4.10412	-0.463762	6.16696	-1.55783	0.129941	0.91813	-4.5029	0.00427107	7.538	0.0418443	0.966762	0.996977	-5.94694
TINAG	NA	NA	NA	NA	NA	NA	NA	NA	NA	NA	NA	NA	NA	NA	NA	NA	NA	NA	NA	NA	NA	NA	NA	NA	NA	NA	NA	NA	NA	NA	NA	NA	NA	NA	NA	NA	NA	NA	NA	NA	NA	NA	NA	NA	NA	NA	NA	NA	NA	NA	NA	NA	NA	NA	NA	NA	NA	NA	NA	NA	NA	NA	NA	NA	NA	NA	NA	NA	NA	NA	NA	NA
FAM83B	NA	NA	NA	NA	NA	NA	NA	NA	NA	NA	NA	NA	NA	NA	NA	NA	NA	NA	NA	NA	NA	NA	NA	NA	NA	NA	NA	NA	NA	NA	NA	NA	NA	NA	NA	NA	NA	NA	NA	NA	NA	NA	NA	NA	NA	NA	NA	NA	NA	NA	NA	NA	NA	NA	NA	NA	NA	NA	NA	NA	NA	NA	NA	NA	NA	NA	NA	NA	NA	NA	NA	NA
HCRTR2	NA	NA	NA	NA	NA	NA	NA	NA	NA	NA	NA	NA	NA	NA	NA	NA	NA	NA	0.262341	3.56522	0.973613	0.332871	0.973879	-4.8971	NA	NA	NA	NA	NA	NA	-0.0706517	6.25096	-0.441857	0.660938	0.997979	-4.79131	-0.0604171	6.25096	-0.409786	0.684118	0.978775	-5.68318	NA	NA	NA	NA	NA	NA	NA	NA	NA	NA	NA	NA	NA	NA	NA	NA	NA	NA	-0.554548	3.56522	-1.68817	0.0948577	0.889268	-4.20352	-0.0604171	6.25096	-0.409786	0.684118	0.978775	-5.68318
GFRAL	NA	NA	NA	NA	NA	NA	NA	NA	NA	NA	NA	NA	NA	NA	NA	NA	NA	NA	NA	NA	NA	NA	NA	NA	NA	NA	NA	NA	NA	NA	NA	NA	NA	NA	NA	NA	NA	NA	NA	NA	NA	NA	NA	NA	NA	NA	NA	NA	NA	NA	NA	NA	NA	NA	NA	NA	NA	NA	NA	NA	NA	NA	NA	NA	NA	NA	NA	NA	NA	NA	NA	NA
HMGCLL1	-0.00916058	5.56044	-0.166555	0.86878	0.947786	-6.20595	0.0168446	6.23178	0.252941	0.801941	0.984159	-6.1265	-0.00148848	6.43195	-0.018299	0.985514	0.999126	-5.8517	0.118498	6.57743	0.692586	0.490361	0.976732	-5.43583	0.014302	6.79705	0.0831772	0.933956	0.996991	-5.5593	0.299267	6.63309	2.36876	0.0210841	0.997979	-3.84028	0.167859	6.63309	1.37904	0.173001	0.897329	-4.87068	-0.0295301	6.23178	-0.464306	0.645591	0.998643	-5.36948	-0.00460209	6.43195	-0.0627464	0.950358	0.996882	-5.67085	0.0926285	6.79705	0.556859	0.579457	0.985938	-5.40941	0.00350275	6.57743	0.0197669	0.984273	0.999282	-5.65981	0.167859	6.63309	1.37904	0.173001	0.897329	-4.87068
BMP5	NA	NA	NA	NA	NA	NA	NA	NA	NA	NA	NA	NA	NA	NA	NA	NA	NA	NA	NA	NA	NA	NA	NA	NA	NA	NA	NA	NA	NA	NA	NA	NA	NA	NA	NA	NA	NA	NA	NA	NA	NA	NA	NA	NA	NA	NA	NA	NA	NA	NA	NA	NA	NA	NA	NA	NA	NA	NA	NA	NA	NA	NA	NA	NA	NA	NA	NA	NA	NA	NA	NA	NA
COL21A1	NA	NA	NA	NA	NA	NA	NA	NA	NA	NA	NA	NA	NA	NA	NA	NA	NA	NA	NA	NA	NA	NA	NA	NA	NA	NA	NA	NA	NA	NA	NA	NA	NA	NA	NA	NA	NA	NA	NA	NA	NA	NA	NA	NA	NA	NA	NA	NA	NA	NA	NA	NA	NA	NA	NA	NA	NA	NA	NA	NA	NA	NA	NA	NA	NA	NA	NA	NA	NA	NA	NA	NA
DST	-0.0895251	6.85173	-2.14457	0.0395301	0.201426	-4.26057	-0.124794	8.26129	-1.6145	0.117219	0.85733	-5.11916	0.0185488	8.65195	0.203858	0.839795	0.999126	-6.06828	-0.0134991	9.00821	-0.151652	0.879803	0.997654	-6.19123	-0.0050768	9.1732	-0.0565458	0.955065	0.997683	-6.11677	-0.0550363	8.57723	-0.68656	0.495005	0.997979	-4.87958	0.041008	8.57723	0.541184	0.590384	0.969169	-5.96536	-0.0884515	8.26129	-1.19711	0.240932	0.998643	-5.01501	-0.0527704	8.65195	-0.625208	0.536403	0.992339	-5.69103	0.076619	9.1732	0.86263	0.391236	0.983271	-5.71947	-0.014584	9.00821	-0.165302	0.869078	0.999239	-6.24426	0.041008	8.57723	0.541184	0.590384	0.969169	-5.96536
BEND6	0.410437	1.89613	3.4682	0.00149226	0.0366459	-1.42768	0.139652	3.37224	0.819534	0.418774	0.956352	-5.27145	0.0151783	4.19705	0.110596	0.912627	0.999126	-5.51711	-0.0898126	4.92877	-0.31655	0.752322	0.989376	-5.19583	-0.0951795	5.16481	-0.393335	0.695247	0.993217	-5.17267	-0.154014	4.52763	-0.648953	0.518845	0.997979	-4.63947	-0.00924047	4.52763	-0.0427643	0.966031	0.996977	-5.2255	-0.0247008	3.37224	-0.14614	0.884762	0.998643	-4.97819	-0.215565	4.19705	-1.79995	0.081295	0.900769	-4.1348	-0.24173	5.16481	-1.05368	0.295589	0.966903	-4.82714	-0.338837	4.92877	-1.12436	0.263865	0.960927	-4.77054	-0.00924047	4.52763	-0.0427643	0.966031	0.996977	-5.2255
KIAA1586	0.0159122	7.23405	0.447541	0.657441	0.843657	-6.34452	0.0912114	6.7506	1.39603	0.172374	0.895543	-5.28985	0.109518	6.5323	1.38241	0.176411	0.998104	-4.99728	0.181085	6.85972	1.21651	0.226986	0.947267	-5.07651	0.294765	7.14593	2.01025	0.0481904	0.972495	-3.90109	0.158551	6.60057	1.20418	0.23325	0.997979	-4.55851	-0.012162	6.60057	-0.0956011	0.924156	0.993833	-5.70403	-0.0798494	6.7506	-1.26639	0.214568	0.998643	-4.83652	-0.169765	6.5323	-2.34508	0.0253826	0.821246	-3.38643	0.136915	7.14593	0.916419	0.362538	0.975901	-5.21415	-0.261346	6.85972	-1.66454	0.0994997	0.892983	-4.50141	-0.012162	6.60057	-0.0956011	0.924156	0.993833	-5.70403
ZNF451	0.050359	5.68689	1.43925	0.159605	0.417723	-5.24147	0.134327	5.43265	1.57283	0.125654	0.864946	-4.85114	0.135355	5.31874	1.33044	0.192771	0.999126	-4.89269	0.205504	5.49274	0.899198	0.370959	0.974918	-5.04539	-0.0473153	5.50376	-0.226929	0.821128	0.995643	-5.30577	0.270709	5.3846	1.40087	0.166549	0.997979	-4.49997	0.0193115	5.3846	0.0996513	0.920963	0.993728	-5.41054	0.00262119	5.43265	0.0318429	0.974796	0.999437	-5.32336	0.00607081	5.31874	0.0677409	0.946413	0.996882	-5.52271	0.0828342	5.50376	0.392014	0.696218	0.991321	-5.2156	-0.195129	5.49274	-0.768921	0.443963	0.982094	-5.09309	0.0193115	5.3846	0.0996513	0.920963	0.993728	-5.41054
BAG2	-0.116541	3.3581	-1.63678	0.111286	0.345727	-4.46221	0.18636	3.55564	1.2239	0.229977	0.919325	-4.88605	0.257339	3.23487	1.575	0.125086	0.990902	-4.41594	NA	NA	NA	NA	NA	NA	NA	NA	NA	NA	NA	NA	0.123437	3.64295	0.415634	0.67916	0.997979	-4.63376	0.328578	3.64295	1.16053	0.250429	0.913372	-4.64165	0.0395004	3.55564	0.269074	0.789611	0.998643	-4.95143	-0.122694	3.23487	-0.762539	0.451319	0.984854	-4.97148	NA	NA	NA	NA	NA	NA	NA	NA	NA	NA	NA	NA	0.328578	3.64295	1.16053	0.250429	0.913372	-4.64165
RAB23	0.0892565	4.97583	2.08093	0.0453682	0.217074	-4.0928	0.120098	5.17054	1.6605	0.106641	0.852909	-4.66152	0.089988	5.22137	0.759576	0.453063	0.999126	-5.43719	0.304352	5.24934	1.24861	0.215062	0.947267	-4.71538	-0.553931	4.91581	-2.31408	0.0235505	0.907467	-3.36279	0.186784	5.25769	0.947314	0.347278	0.997979	-4.61628	0.304097	5.25769	1.61312	0.111966	0.876612	-4.34859	0.0254791	5.17054	0.367283	0.71584	0.998643	-5.21394	-0.0308435	5.22137	-0.286852	0.776073	0.993465	-5.48565	-0.0309587	4.91581	-0.137272	0.891203	0.998072	-5.23401	0.223176	5.24934	0.934967	0.352319	0.973823	-5.01681	0.304097	5.25769	1.61312	0.111966	0.876612	-4.34859
PRIM2	-0.0410369	5.20344	-0.817359	0.419651	0.685627	-5.79473	-0.0949991	4.88603	-1.07178	0.291882	0.933845	-5.32318	0.03918	4.53475	0.275281	0.784869	0.999126	-5.49938	NA	NA	NA	NA	NA	NA	0.0655779	5.21157	0.249078	0.804075	0.995643	-5.20746	0.146424	4.65218	0.613418	0.541918	0.997979	-4.6506	0.0258872	4.65218	0.113003	0.910405	0.991656	-5.24219	0.0237189	4.88603	0.285892	0.776814	0.998643	-5.1988	-0.131912	4.53475	-1.02148	0.314682	0.962923	-4.95053	-0.519061	5.21157	-1.64742	0.104232	0.944207	-4.2486	NA	NA	NA	NA	NA	NA	0.0258872	4.65218	0.113003	0.910405	0.991656	-5.24219
KHDRBS2	-0.0370773	5.28374	-0.478512	0.636478	0.832205	-6.09513	-0.086447	7.88002	-0.768923	0.44971	0.962514	-6.04972	0.000950477	7.85689	0.010095	0.992009	0.999126	-6.00334	-0.0369482	7.52307	-0.176956	0.860887	0.997577	-5.8117	0.322321	8.26406	2.71765	0.00862991	0.748398	-2.65354	-0.128638	7.65573	-1.22695	0.224633	0.997979	-4.56166	0.0850955	7.65573	0.892936	0.375459	0.950964	-5.59952	-0.0730381	7.88002	-0.679937	0.503286	0.998643	-5.41685	0.0118399	7.85689	0.137409	0.89158	0.995848	-5.79678	0.0622895	8.26406	0.498376	0.620083	0.98902	-5.71837	-0.0170521	7.52307	-0.0832032	0.934315	0.999282	-5.88496	0.0850955	7.65573	0.892936	0.375459	0.950964	-5.59952
LGSN	NA	NA	NA	NA	NA	NA	NA	NA	NA	NA	NA	NA	NA	NA	NA	NA	NA	NA	NA	NA	NA	NA	NA	NA	NA	NA	NA	NA	NA	NA	NA	NA	NA	NA	NA	NA	NA	NA	NA	NA	NA	NA	NA	NA	NA	NA	NA	NA	NA	NA	NA	NA	NA	NA	NA	NA	NA	NA	NA	NA	NA	NA	NA	NA	NA	NA	NA	NA	NA	NA	NA	NA
AL135905.2	-0.00234337	3.31951	-0.024601	0.980523	0.991298	-5.63743	-0.163058	3.4148	-1.00445	0.322742	0.941998	-5.0222	-0.0208503	3.23134	-0.0980488	0.922516	0.999126	-5.31144	NA	NA	NA	NA	NA	NA	NA	NA	NA	NA	NA	NA	NA	NA	NA	NA	NA	NA	NA	NA	NA	NA	NA	NA	0.21626	3.4148	1.49227	0.145482	0.998643	-4.39442	0.0614576	3.23134	0.321202	0.750184	0.992339	-5.13637	NA	NA	NA	NA	NA	NA	NA	NA	NA	NA	NA	NA	NA	NA	NA	NA	NA	NA
PHF3	-0.0159641	7.37086	-0.478686	0.635354	0.831595	-6.34458	-0.00106404	7.45208	-0.0161809	0.987191	0.998454	-6.30501	0.0580264	7.30261	0.856883	0.397876	0.999126	-5.61385	-0.17815	7.46385	-1.26698	0.208455	0.947267	-5.09172	0.0158206	7.71233	0.129068	0.897668	0.996177	-5.77704	0.12137	7.38041	1.20283	0.233765	0.997979	-4.57182	-0.0842594	7.38041	-0.856373	0.395199	0.950964	-5.53849	-0.0115303	7.45208	-0.18313	0.855859	0.998643	-5.57253	-0.106745	7.30261	-1.70334	0.0981921	0.90104	-4.47085	0.0703407	7.71233	0.577057	0.56572	0.985938	-5.58778	-0.216611	7.46385	-1.55022	0.124623	0.91813	-4.77185	-0.0842594	7.38041	-0.856373	0.395199	0.950964	-5.53849
EYS	0.122115	-0.450496	0.615512	0.542486	0.775063	-4.87557	0.343391	-0.287168	0.827797	0.414041	0.954332	-4.76042	NA	NA	NA	NA	NA	NA	NA	NA	NA	NA	NA	NA	NA	NA	NA	NA	NA	NA	NA	NA	NA	NA	NA	NA	NA	NA	NA	NA	NA	NA	0.247041	-0.287168	0.626325	0.535635	0.998643	-4.65447	NA	NA	NA	NA	NA	NA	NA	NA	NA	NA	NA	NA	NA	NA	NA	NA	NA	NA	NA	NA	NA	NA	NA	NA
ADGRB3	0.0338338	7.11461	0.87933	0.385652	0.657409	-6.05546	0.0312777	7.3008	0.505062	0.616997	0.97519	-6.17438	0.110594	7.35427	1.44463	0.158275	0.998104	-4.97893	0.0129366	7.73632	0.0886783	0.929625	0.998452	-5.87247	0.126794	7.45177	1.0194	0.311461	0.993217	-5.31329	0.0239029	8.05878	0.227071	0.821189	0.997979	-4.95252	0.0973648	8.05878	0.980206	0.33117	0.94059	-5.56711	0.020794	7.3008	0.351286	0.72769	0.998643	-5.53055	0.0446343	7.35427	0.640531	0.526384	0.992339	-5.5692	-0.0220548	7.45177	-0.168516	0.866655	0.997907	-5.679	0.104321	7.73632	0.742411	0.460658	0.984524	-5.69558	0.0973648	8.05878	0.980206	0.33117	0.94059	-5.56711
LMBRD1	-0.0305509	7.07067	-0.816467	0.420153	0.686189	-6.10355	-0.0208671	7.22347	-0.387457	0.700998	0.978716	-6.21313	-0.0436282	6.98659	-0.618851	0.540392	0.999126	-5.73574	0.06282	7.19119	0.43617	0.663763	0.981976	-5.69631	-0.183682	7.12058	-1.36676	0.175996	0.993217	-4.86384	0.0648347	7.31224	0.548727	0.585267	0.997979	-4.82708	-0.0799502	7.31224	-0.694487	0.490108	0.960788	-5.63519	0.030103	7.22347	0.586631	0.561592	0.998643	-5.42456	-0.0809383	6.98659	-1.2627	0.215814	0.937315	-5.0116	-0.0811766	7.12058	-0.595635	0.553306	0.985938	-5.47507	-0.114808	7.19119	-0.78182	0.436382	0.979359	-5.52915	-0.0799502	7.31224	-0.694487	0.490108	0.960788	-5.63519
COL19A1	0.359937	0.473638	1.51016	0.141789	0.392965	-4.38639	NA	NA	NA	NA	NA	NA	NA	NA	NA	NA	NA	NA	NA	NA	NA	NA	NA	NA	NA	NA	NA	NA	NA	NA	-0.208802	4.28826	-0.905171	0.368995	0.997979	-4.61706	-0.265949	4.28826	-1.27761	0.206308	0.907182	-4.68938	NA	NA	NA	NA	NA	NA	NA	NA	NA	NA	NA	NA	NA	NA	NA	NA	NA	NA	NA	NA	NA	NA	NA	NA	-0.265949	4.28826	-1.27761	0.206308	0.907182	-4.68938
COL9A1	0.0461733	1.95956	0.396309	0.694456	0.862414	-5.18366	-0.23762	1.02625	-0.761154	0.452245	0.962877	-4.90263	NA	NA	NA	NA	NA	NA	NA	NA	NA	NA	NA	NA	NA	NA	NA	NA	NA	NA	NA	NA	NA	NA	NA	NA	NA	NA	NA	NA	NA	NA	-0.163781	1.02625	-0.568613	0.573664	0.998643	-4.71158	NA	NA	NA	NA	NA	NA	NA	NA	NA	NA	NA	NA	NA	NA	NA	NA	NA	NA	NA	NA	NA	NA	NA	NA
FAM135A	0.035295	4.77372	0.294731	0.770988	0.904325	-5.99626	-0.0454624	5.28892	-0.308654	0.760178	0.982792	-5.93048	0.0151101	5.36974	0.106866	0.915584	0.999126	-5.67956	-0.018965	5.5093	-0.0728387	0.942104	0.998452	-5.31606	0.421986	5.56557	2.09687	0.0395554	0.939538	-3.67897	0.0808999	5.39022	0.337453	0.73783	0.997979	-4.71414	-0.00300951	5.39022	-0.0134981	0.989309	0.99909	-5.46216	0.0937119	5.28892	0.67453	0.50625	0.998643	-5.13947	-0.175174	5.36974	-1.40879	0.16885	0.930155	-4.6971	-0.396755	5.56557	-1.70825	0.0919433	0.932915	-4.1952	0.10397	5.5093	0.426321	0.670938	0.992535	-5.33371	-0.00300951	5.39022	-0.0134981	0.989309	0.99909	-5.46216
SDHAF4	-0.0343585	5.19265	-0.723337	0.474626	0.725841	-5.87292	-0.0389822	5.31463	-0.483513	0.632043	0.978384	-5.86866	0.00557918	5.19234	0.0513209	0.959389	0.999126	-5.66595	0.197597	5.12977	0.799236	0.426268	0.974918	-5.03554	0.188864	5.4585	0.855165	0.395326	0.993217	-4.99312	-0.0329369	5.38384	-0.180266	0.857551	0.997979	-4.7187	0.164169	5.38384	0.993467	0.324472	0.939175	-5.05614	-0.135647	5.31463	-1.75701	0.0885397	0.989895	-4.16739	0.0550529	5.19234	0.595559	0.555655	0.992339	-5.39121	0.093016	5.4585	0.452165	0.652524	0.991321	-5.19913	-0.145069	5.12977	-0.557192	0.578786	0.989449	-5.15584	0.164169	5.38384	0.993467	0.324472	0.939175	-5.05614
SMAP1	0.128	6.52668	3.40963	0.00174819	0.0397966	-1.42403	-0.0106847	6.49889	-0.121228	0.904309	0.993487	-6.18044	-0.0781604	6.623	-0.835424	0.409669	0.999126	-5.54388	0.0921673	6.35655	0.492683	0.623442	0.981976	-5.46589	-0.0449421	6.42031	-0.259191	0.796235	0.995643	-5.45648	0.0548272	6.58912	0.391277	0.696979	0.997979	-4.79113	-0.0278821	6.58912	-0.210548	0.833953	0.983092	-5.69569	0.0332897	6.49889	0.397668	0.693656	0.998643	-5.423	-0.0613545	6.623	-0.737785	0.466017	0.985686	-5.45685	0.0483165	6.42031	0.287762	0.774364	0.994153	-5.43039	0.205228	6.35655	1.12303	0.264428	0.960927	-5.07999	-0.0278821	6.58912	-0.210548	0.833953	0.983092	-5.69569
B3GAT2	0.299932	0.124883	1.49823	0.143687	0.395422	-4.39062	-0.282164	0.663284	-1.08073	0.287945	0.933845	-4.67424	NA	NA	NA	NA	NA	NA	NA	NA	NA	NA	NA	NA	NA	NA	NA	NA	NA	NA	-0.224297	4.25523	-0.769789	0.445942	0.997979	-4.63236	0.191681	4.25523	0.731714	0.468604	0.957328	-5.08114	-0.165419	0.663284	-0.691658	0.49417	0.998643	-4.66749	NA	NA	NA	NA	NA	NA	NA	NA	NA	NA	NA	NA	NA	NA	NA	NA	NA	NA	0.191681	4.25523	0.731714	0.468604	0.957328	-5.08114
OGFRL1	0.00975345	3.66059	0.127136	0.899613	0.960374	-5.73772	-0.282039	4.09481	-2.27622	0.0297068	0.704843	-3.50685	0.0360327	4.1351	0.208587	0.836101	0.999126	-5.43168	NA	NA	NA	NA	NA	NA	NA	NA	NA	NA	NA	NA	0.122252	3.96842	0.474294	0.637012	0.997979	-4.64419	-0.0428776	3.96842	-0.166903	0.868008	0.987627	-5.09704	-0.0497407	4.09481	-0.439253	0.663448	0.998643	-5.04736	0.238142	4.1351	1.71117	0.0967929	0.90104	-4.24702	NA	NA	NA	NA	NA	NA	NA	NA	NA	NA	NA	NA	-0.0428776	3.96842	-0.166903	0.868008	0.987627	-5.09704
RIMS1	-0.0407768	3.87202	-0.571573	0.571528	0.792609	-5.65005	-0.0287423	5.04223	-0.357484	0.72309	0.979409	-5.83639	0.00595823	5.11272	0.0542773	0.957051	0.999126	-5.66121	0.514407	5.00878	2.14132	0.0349638	0.894952	-3.60051	0.410223	4.874	1.93097	0.0574658	0.972661	-3.91879	-0.198795	4.76112	-0.913436	0.364669	0.997979	-4.61724	0.0247919	4.76112	0.121404	0.903776	0.991608	-5.29585	0.0397071	5.04223	0.528072	0.601114	0.998643	-5.15552	-0.088389	5.11272	-0.937756	0.355388	0.969237	-5.15512	0.133578	4.874	0.565567	0.573464	0.985938	-5.09142	-0.0613872	5.00878	-0.221623	0.825112	0.999239	-5.2241	0.0247919	4.76112	0.121404	0.903776	0.991608	-5.29585
KCNQ5	0.044483	3.31423	0.465859	0.645186	0.836143	-5.83482	-0.0970196	6.06919	-0.507096	0.617348	0.97519	-6.00611	-0.187897	7.0356	-1.58244	0.12411	0.990902	-4.75532	0.154572	6.59151	0.725703	0.472093	0.975628	-5.3964	-0.00130391	6.7789	-0.0080112	0.993632	0.999772	-5.60823	-0.0934149	5.70451	-0.544765	0.587934	0.997979	-4.70201	-0.172206	5.70451	-1.05453	0.295868	0.929799	-5.01894	0.06289	6.06919	0.355276	0.725911	0.998643	-5.41148	0.0625117	7.0356	0.595705	0.555872	0.992339	-5.57683	-0.195573	6.7789	-1.21757	0.227601	0.966004	-4.9338	0.288354	6.59151	1.45463	0.153294	0.91876	-4.7904	-0.172206	5.70451	-1.05453	0.295868	0.929799	-5.01894
KHDC1	0.122976	3.31424	1.7133	0.0961439	0.320058	-4.38072	0.306893	3.21831	1.82405	0.0775523	0.838381	-4.12009	-0.125753	3.34244	-0.779609	0.441344	0.999126	-5.06236	NA	NA	NA	NA	NA	NA	NA	NA	NA	NA	NA	NA	0.536495	2.99573	1.50239	0.138241	0.997979	-4.55413	0.0178291	2.99573	0.0463723	0.963167	0.996977	-4.90411	0.322721	3.21831	2.07651	0.0460099	0.972569	-3.93299	0.359363	3.34244	2.76088	0.00946099	0.75687	-2.77172	NA	NA	NA	NA	NA	NA	NA	NA	NA	NA	NA	NA	0.0178291	2.99573	0.0463723	0.963167	0.996977	-4.90411
DPPA5	NA	NA	NA	NA	NA	NA	NA	NA	NA	NA	NA	NA	NA	NA	NA	NA	NA	NA	NA	NA	NA	NA	NA	NA	NA	NA	NA	NA	NA	NA	NA	NA	NA	NA	NA	NA	NA	NA	NA	NA	NA	NA	NA	NA	NA	NA	NA	NA	NA	NA	NA	NA	NA	NA	NA	NA	NA	NA	NA	NA	NA	NA	NA	NA	NA	NA	NA	NA	NA	NA	NA	NA
KHDC3L	-0.453412	0.0251605	-2.17536	0.0369525	0.194226	-3.91529	0.241834	0.989052	0.835562	0.409634	0.954132	-4.79157	NA	NA	NA	NA	NA	NA	NA	NA	NA	NA	NA	NA	NA	NA	NA	NA	NA	NA	NA	NA	NA	NA	NA	NA	NA	NA	NA	NA	NA	NA	0.151494	0.989052	0.539086	0.593581	0.998643	-4.67442	NA	NA	NA	NA	NA	NA	NA	NA	NA	NA	NA	NA	NA	NA	NA	NA	NA	NA	NA	NA	NA	NA	NA	NA
OOEP	NA	NA	NA	NA	NA	NA	NA	NA	NA	NA	NA	NA	NA	NA	NA	NA	NA	NA	NA	NA	NA	NA	NA	NA	NA	NA	NA	NA	NA	NA	NA	NA	NA	NA	NA	NA	NA	NA	NA	NA	NA	NA	NA	NA	NA	NA	NA	NA	NA	NA	NA	NA	NA	NA	NA	NA	NA	NA	NA	NA	NA	NA	NA	NA	NA	NA	NA	NA	NA	NA	NA	NA
DDX43	NA	NA	NA	NA	NA	NA	NA	NA	NA	NA	NA	NA	NA	NA	NA	NA	NA	NA	NA	NA	NA	NA	NA	NA	NA	NA	NA	NA	NA	NA	NA	NA	NA	NA	NA	NA	NA	NA	NA	NA	NA	NA	NA	NA	NA	NA	NA	NA	NA	NA	NA	NA	NA	NA	NA	NA	NA	NA	NA	NA	NA	NA	NA	NA	NA	NA	NA	NA	NA	NA	NA	NA
CGAS	0.210644	-0.363652	0.742041	0.463371	0.718379	-4.72821	NA	NA	NA	NA	NA	NA	NA	NA	NA	NA	NA	NA	NA	NA	NA	NA	NA	NA	NA	NA	NA	NA	NA	NA	NA	NA	NA	NA	NA	NA	NA	NA	NA	NA	NA	NA	NA	NA	NA	NA	NA	NA	NA	NA	NA	NA	NA	NA	NA	NA	NA	NA	NA	NA	NA	NA	NA	NA	NA	NA	NA	NA	NA	NA	NA	NA
MTO1	-0.0300558	5.4007	-0.737006	0.466385	0.720757	-5.91526	-0.0443581	5.49761	-0.618847	0.540424	0.967423	-5.82991	0.0578286	5.29359	0.479901	0.634559	0.999126	-5.58699	0.152867	5.57361	0.698707	0.486546	0.976732	-5.1817	0.1685	5.74283	0.925133	0.358019	0.993217	-5.05802	0.251951	5.49236	1.33832	0.18584	0.997979	-4.52366	0.341538	5.49236	2.07801	0.0419947	0.812877	-3.73457	0.0420972	5.49761	0.627027	0.535117	0.998643	-5.19778	0.0305006	5.29359	0.287136	0.775858	0.993465	-5.50307	0.133706	5.74283	0.709756	0.480171	0.98351	-5.13652	0.130554	5.57361	0.593695	0.554213	0.989449	-5.26773	0.341538	5.49236	2.07801	0.0419947	0.812877	-3.73457
SLC17A5	-0.0925497	5.37141	-1.91994	0.0636422	0.258457	-4.4536	-0.00904572	5.4472	-0.109166	0.913757	0.994444	-6.00913	-0.147431	5.3845	-1.40105	0.170816	0.998104	-4.80826	0.190901	5.92063	0.950743	0.344294	0.973879	-5.08751	-0.235229	6.21365	-1.33828	0.185061	0.993217	-4.73228	-0.283333	5.9049	-1.73142	0.0885163	0.997979	-4.34613	-0.0810218	5.9049	-0.532798	0.596141	0.970608	-5.45422	-0.132587	5.4472	-1.67409	0.103919	0.998643	-4.27725	-0.0369041	5.3845	-0.400415	0.69151	0.992339	-5.45762	-0.442789	6.21365	-2.41102	0.0184886	0.855001	-3.15276	0.263408	5.92063	1.32594	0.188232	0.930038	-4.77264	-0.0810218	5.9049	-0.532798	0.596141	0.970608	-5.45422
CD109	NA	NA	NA	NA	NA	NA	NA	NA	NA	NA	NA	NA	NA	NA	NA	NA	NA	NA	NA	NA	NA	NA	NA	NA	NA	NA	NA	NA	NA	NA	NA	NA	NA	NA	NA	NA	NA	NA	NA	NA	NA	NA	NA	NA	NA	NA	NA	NA	NA	NA	NA	NA	NA	NA	NA	NA	NA	NA	NA	NA	NA	NA	NA	NA	NA	NA	NA	NA	NA	NA	NA	NA
COL12A1	0.246105	0.380759	1.23631	0.225169	0.497805	-4.58784	-0.460811	4.04477	-2.5489	0.0176133	0.65687	-3.12075	-0.250164	5.12628	-1.25431	0.221137	0.999126	-4.97261	-0.0306079	8.02799	-0.177298	0.860473	0.997577	-5.93082	-0.231553	7.69852	-1.48578	0.146415	0.993217	-4.82824	0.0505066	7.96644	0.340039	0.736715	0.997979	-4.94402	0.181298	7.96644	1.31691	0.200012	0.907182	-5.23445	-0.109309	4.04477	-0.625096	0.537802	0.998643	-5.04885	0.0407141	5.12628	0.247671	0.806378	0.995309	-5.54901	0.365863	7.69852	2.57524	0.0144678	0.855001	-3.01244	0.336256	8.02799	2.12102	0.0423475	0.870188	-4.02724	0.181298	7.96644	1.31691	0.200012	0.907182	-5.23445
COX7A2	0.245082	5.90314	5.39524	5.93722084082005e-06	0.00149439	3.93433	0.0750603	5.17764	0.693462	0.493079	0.966967	-5.7044	-0.0873553	5.26085	-0.719501	0.47705	0.999126	-5.44364	0.197952	4.93722	0.755383	0.452001	0.975049	-5.0632	0.0626235	5.1336	0.281758	0.778946	0.995643	-5.237	0.0966342	5.23671	0.530404	0.597789	0.997979	-4.6861	0.00754776	5.23671	0.0434494	0.965488	0.996977	-5.40185	0.0353159	5.17764	0.346648	0.731151	0.998643	-5.2387	-0.194003	5.26085	-1.79635	0.0818769	0.900769	-4.19336	0.558717	5.1336	2.58605	0.0117524	0.830237	-2.91563	-0.325398	4.93722	-1.0792	0.283394	0.960927	-4.79705	0.00754776	5.23671	0.0434494	0.965488	0.996977	-5.40185
TMEM30A	-0.11006	6.00282	-2.68634	0.011271	0.102492	-3.0674	0.00995182	5.92693	0.164808	0.870138	0.987511	-6.09546	-0.0429349	5.96758	-0.540389	0.592667	0.999126	-5.63701	0.24461	6.33996	1.4217	0.158586	0.944392	-4.73011	-0.324574	6.34544	-1.82815	0.0717133	0.972661	-4.09975	-0.249315	6.49177	-1.80305	0.0764025	0.997979	-4.26404	-0.107426	6.49177	-0.846497	0.400639	0.951444	-5.38075	-0.118674	5.92693	-2.04553	0.0491477	0.972569	-3.80092	-0.106253	5.96758	-1.52336	0.137484	0.911804	-4.6181	-0.226791	6.34544	-1.32053	0.190885	0.964401	-4.7243	-0.257587	6.33996	-1.37067	0.173904	0.91876	-4.76571	-0.107426	6.49177	-0.846497	0.400639	0.951444	-5.38075
FILIP1	-0.00563813	0.885184	-0.0296714	0.97651	0.990037	-5.06422	NA	NA	NA	NA	NA	NA	NA	NA	NA	NA	NA	NA	NA	NA	NA	NA	NA	NA	NA	NA	NA	NA	NA	NA	NA	NA	NA	NA	NA	NA	NA	NA	NA	NA	NA	NA	NA	NA	NA	NA	NA	NA	NA	NA	NA	NA	NA	NA	NA	NA	NA	NA	NA	NA	NA	NA	NA	NA	NA	NA	NA	NA	NA	NA	NA	NA
SENP6	0.0149498	7.5944	0.496878	0.622606	0.824374	-6.34964	-0.0267097	7.5882	-0.531406	0.598829	0.971136	-6.18235	0.0281052	7.4991	0.399267	0.692346	0.999126	-5.89263	0.199531	7.73993	1.54029	0.127016	0.944392	-4.80179	-0.0524408	7.79681	-0.447387	0.655953	0.993217	-5.6952	0.0040252	7.56648	0.0390057	0.969015	0.997979	-4.91058	0.00168587	7.56648	0.01729	0.986263	0.998628	-5.91811	0.0187499	7.5882	0.390794	0.698555	0.998643	-5.53767	-0.0232584	7.4991	-0.362249	0.719545	0.992339	-5.71457	0.174405	7.79681	1.53479	0.129264	0.959729	-4.70451	0.0337021	7.73993	0.257242	0.797582	0.999239	-5.90039	0.00168587	7.56648	0.01729	0.986263	0.998628	-5.91811
MYO6	0.00740743	7.24159	0.189748	0.850682	0.939759	-6.43144	-0.0508983	6.84535	-0.716513	0.478903	0.964958	-5.98925	-0.0849416	6.41721	-0.693804	0.492966	0.999126	-5.58834	-0.0616196	7.20133	-0.401115	0.689446	0.981976	-5.70795	-0.114703	7.23164	-0.841975	0.402619	0.993217	-5.3846	0.117342	7.22327	0.874757	0.386342	0.997979	-4.71484	0.111474	7.22327	0.891317	0.37749	0.950964	-5.50519	0.112596	6.84535	1.68201	0.10236	0.998643	-4.36413	0.244434	6.41721	2.32866	0.0265635	0.821246	-3.41702	0.139291	7.23164	1.06165	0.29198	0.966903	-5.18402	-0.0901113	7.20133	-0.580292	0.563412	0.989449	-5.66072	0.111474	7.22327	0.891317	0.37749	0.950964	-5.50519
IMPG1	NA	NA	NA	NA	NA	NA	NA	NA	NA	NA	NA	NA	NA	NA	NA	NA	NA	NA	NA	NA	NA	NA	NA	NA	NA	NA	NA	NA	NA	NA	NA	NA	NA	NA	NA	NA	NA	NA	NA	NA	NA	NA	NA	NA	NA	NA	NA	NA	NA	NA	NA	NA	NA	NA	NA	NA	NA	NA	NA	NA	NA	NA	NA	NA	NA	NA	NA	NA	NA	NA	NA	NA
MEI4	NA	NA	NA	NA	NA	NA	NA	NA	NA	NA	NA	NA	NA	NA	NA	NA	NA	NA	NA	NA	NA	NA	NA	NA	NA	NA	NA	NA	NA	NA	NA	NA	NA	NA	NA	NA	NA	NA	NA	NA	NA	NA	NA	NA	NA	NA	NA	NA	NA	NA	NA	NA	NA	NA	NA	NA	NA	NA	NA	NA	NA	NA	NA	NA	NA	NA	NA	NA	NA	NA	NA	NA
IRAK1BP1	-0.085947	4.66092	-1.35676	0.184171	0.449508	-5.13491	-0.0526709	4.74873	-0.652946	0.518483	0.967291	-5.64531	-0.0917594	4.51978	-0.74096	0.464116	0.999126	-5.30544	NA	NA	NA	NA	NA	NA	NA	NA	NA	NA	NA	NA	-0.100928	4.2671	-0.381745	0.703999	0.997979	-4.65381	-0.121596	4.2671	-0.464231	0.644162	0.977608	-5.06759	0.0144339	4.74873	0.189893	0.8506	0.998643	-5.20165	-0.13836	4.51978	-1.31736	0.197065	0.935508	-4.72592	NA	NA	NA	NA	NA	NA	NA	NA	NA	NA	NA	NA	-0.121596	4.2671	-0.464231	0.644162	0.977608	-5.06759
PHIP	-0.0360494	7.03586	-1.00791	0.320912	0.598245	-5.93289	0.00454478	6.47312	0.0642718	0.949156	0.996941	-6.19097	0.115459	6.24311	1.29607	0.204215	0.999126	-5.05164	0.12674	6.20471	0.67707	0.500107	0.980101	-5.31867	0.246027	6.16549	1.37673	0.172906	0.993217	-4.66863	0.102001	6.23033	0.686099	0.495293	0.997979	-4.7162	0.109102	6.23033	0.788423	0.433553	0.956627	-5.38808	0.0113088	6.47312	0.167073	0.868371	0.998643	-5.47697	0.00760711	6.24311	0.0928111	0.926632	0.996882	-5.62186	0.179626	6.16549	0.996328	0.322462	0.966903	-4.99105	0.243588	6.20471	1.3512	0.180034	0.91889	-4.79943	0.109102	6.23033	0.788423	0.433553	0.956627	-5.38808
HMGN3	0.0645458	7.24429	1.82624	0.0769761	0.285002	-4.85382	0.122185	6.67694	1.86273	0.0717581	0.828691	-4.59999	-0.00925815	6.59364	-0.100254	0.920767	0.999126	-5.86458	0.0673363	6.49777	0.42822	0.669519	0.981976	-5.5599	-0.0256023	6.65821	-0.171119	0.864615	0.996177	-5.59505	0.176864	6.33852	1.25739	0.213484	0.997979	-4.53566	0.241108	6.33852	1.83389	0.0716304	0.835847	-4.20743	0.0498032	6.67694	0.792182	0.434123	0.998643	-5.25092	-0.0184152	6.59364	-0.221742	0.825923	0.995457	-5.66932	0.150124	6.65821	0.979706	0.330546	0.966903	-5.12945	-0.0208193	6.49777	-0.130284	0.896634	0.999282	-5.66198	0.241108	6.33852	1.83389	0.0716304	0.835847	-4.20743
LCA5	0.131902	5.01374	2.82943	0.00791467	0.0858562	-2.60276	0.038014	4.09197	0.345823	0.731752	0.980699	-5.6259	0.193905	3.94493	1.60336	0.118674	0.990902	-4.41078	NA	NA	NA	NA	NA	NA	0.375296	4.52313	1.39	0.168857	0.993217	-4.49996	0.268801	4.10234	1.08532	0.282121	0.997979	-4.58839	0.295492	4.10234	1.21579	0.228825	0.911234	-4.64925	-0.0955971	4.09197	-0.903908	0.372839	0.998643	-4.82226	0.231772	3.94493	2.19934	0.0351905	0.821246	-3.57289	-0.243756	4.52313	-0.813693	0.418532	0.98351	-4.8406	NA	NA	NA	NA	NA	NA	0.295492	4.10234	1.21579	0.228825	0.911234	-4.64925
SH3BGRL2	0.00506921	6.46426	0.114545	0.909508	0.963915	-6.35825	0.00198082	5.79842	0.0220044	0.982582	0.998261	-6.06945	0.0903847	5.58506	0.978736	0.335046	0.999126	-5.28681	-0.140915	5.22633	-0.546545	0.58605	0.981976	-5.18952	0.199262	5.64284	1.04695	0.298662	0.993217	-4.93984	0.0306191	4.91056	0.142207	0.887393	0.997979	-4.69104	0.250824	4.91056	1.30319	0.197489	0.906883	-4.69315	0.0562987	5.79842	0.664066	0.511433	0.998643	-5.21653	-0.0411633	5.58506	-0.505944	0.616361	0.992339	-5.45527	-0.0636551	5.64284	-0.297969	0.766594	0.994153	-5.21167	-0.164135	5.22633	-0.599157	0.550581	0.989449	-5.15818	0.250824	4.91056	1.30319	0.197489	0.906883	-4.69315
ELOVL4	-0.0449361	6.05321	-1.29625	0.203983	0.472173	-5.49555	-0.0334659	6.57203	-0.56097	0.578748	0.970533	-6.05061	-0.146897	6.76716	-1.59009	0.121639	0.990902	-4.72213	0.0364729	6.69906	0.225681	0.821963	0.99527	-5.6346	0.0488067	6.72809	0.316609	0.752466	0.995643	-5.51237	0.154026	7.00765	1.25181	0.215495	0.997979	-4.53898	0.297054	7.00765	2.61615	0.0112336	0.724563	-2.82858	0.000411968	6.57203	0.007263	0.99425	0.999437	-5.50555	0.0514771	6.76716	0.634886	0.530013	0.992339	-5.53602	0.258197	6.72809	1.77324	0.0804627	0.932915	-4.22878	0.173815	6.69906	1.12467	0.263733	0.960927	-5.16985	0.297054	7.00765	2.61615	0.0112336	0.724563	-2.82858
TTK	0.0936566	1.04477	0.612165	0.544671	0.776272	-4.92537	0.110278	0.894216	0.383643	0.703795	0.978716	-4.92768	NA	NA	NA	NA	NA	NA	NA	NA	NA	NA	NA	NA	NA	NA	NA	NA	NA	NA	NA	NA	NA	NA	NA	NA	NA	NA	NA	NA	NA	NA	0.375105	0.894216	1.41024	0.168174	0.998643	-4.51221	NA	NA	NA	NA	NA	NA	NA	NA	NA	NA	NA	NA	NA	NA	NA	NA	NA	NA	NA	NA	NA	NA	NA	NA
BCKDHB	-0.0613806	4.55883	-1.18983	0.242698	0.520089	-5.29322	-0.10199	4.64346	-0.916738	0.366179	0.948655	-5.41837	-0.00704848	4.52964	-0.0531982	0.957904	0.999126	-5.50789	-0.0159041	5.34069	-0.0656387	0.947812	0.998452	-5.29771	-0.0429332	5.53552	-0.197135	0.844283	0.995643	-5.28384	0.282204	5.18008	1.31423	0.193955	0.997979	-4.53455	0.373627	5.18008	1.8695	0.0666149	0.835847	-4.02539	-0.0678939	4.64346	-0.648107	0.521567	0.998643	-5.03739	-0.0640184	4.52964	-0.544034	0.590186	0.992339	-5.24118	-0.145578	5.53552	-0.653407	0.515597	0.984309	-5.08406	0.129304	5.34069	0.549513	0.584021	0.989449	-5.23989	0.373627	5.18008	1.8695	0.0666149	0.835847	-4.02539
TENT5A	NA	NA	NA	NA	NA	NA	NA	NA	NA	NA	NA	NA	NA	NA	NA	NA	NA	NA	NA	NA	NA	NA	NA	NA	NA	NA	NA	NA	NA	NA	NA	NA	NA	NA	NA	NA	NA	NA	NA	NA	NA	NA	NA	NA	NA	NA	NA	NA	NA	NA	NA	NA	NA	NA	NA	NA	NA	NA	NA	NA	NA	NA	NA	NA	NA	NA	NA	NA	NA	NA	NA	NA
IBTK	0.0266593	6.87208	0.930669	0.358859	0.632221	-5.99179	-0.0317614	6.96645	-0.589596	0.559626	0.968625	-6.09327	0.0943727	6.7445	1.36519	0.181707	0.999126	-5.02354	0.0700583	7.13806	0.47501	0.635936	0.981976	-5.63281	0.0436827	7.27414	0.337755	0.736541	0.995643	-5.65762	0.128956	7.04942	1.11103	0.270988	0.997979	-4.60515	0.233074	7.04942	2.19104	0.032343	0.80455	-3.68903	-0.0696045	6.96645	-1.35038	0.186423	0.998643	-4.77611	0.0803734	6.7445	1.27971	0.209841	0.937315	-4.96701	-0.0528042	7.27414	-0.409383	0.683486	0.991321	-5.58702	0.0590125	7.13806	0.402271	0.688443	0.992535	-5.70953	0.233074	7.04942	2.19104	0.032343	0.80455	-3.68903
TPBG	NA	NA	NA	NA	NA	NA	NA	NA	NA	NA	NA	NA	NA	NA	NA	NA	NA	NA	NA	NA	NA	NA	NA	NA	NA	NA	NA	NA	NA	NA	NA	NA	NA	NA	NA	NA	NA	NA	NA	NA	NA	NA	NA	NA	NA	NA	NA	NA	NA	NA	NA	NA	NA	NA	NA	NA	NA	NA	NA	NA	NA	NA	NA	NA	NA	NA	NA	NA	NA	NA	NA	NA
UBE3D	-0.0320212	3.27812	-0.367621	0.71553	0.87434	-5.55234	0.114946	3.20693	0.721715	0.475742	0.964958	-5.18031	0.0100198	2.87487	0.0527111	0.95829	0.999126	-5.17665	NA	NA	NA	NA	NA	NA	NA	NA	NA	NA	NA	NA	NA	NA	NA	NA	NA	NA	NA	NA	NA	NA	NA	NA	0.155677	3.20693	1.02983	0.310859	0.998643	-4.65746	-0.133135	2.87487	-0.748757	0.459468	0.984854	-4.86279	NA	NA	NA	NA	NA	NA	NA	NA	NA	NA	NA	NA	NA	NA	NA	NA	NA	NA
DOP1A	-0.0864524	6.44812	-2.46199	0.0192749	0.137207	-3.59201	-0.0256127	6.53867	-0.499092	0.621149	0.976699	-6.08474	0.00166454	6.30381	0.0224352	0.98224	0.999126	-5.82561	-0.212517	6.71275	-1.24672	0.21575	0.947267	-4.95591	0.0472453	7.07176	0.340947	0.734147	0.995643	-5.59578	0.241368	6.69274	1.8592	0.0679036	0.997979	-4.19735	0.120643	6.69274	0.976463	0.332755	0.941124	-5.31112	-0.0156371	6.53867	-0.319914	0.751126	0.998643	-5.46166	0.0181364	6.30381	0.269557	0.78923	0.995309	-5.60981	0.0583219	7.07176	0.411944	0.681617	0.991321	-5.50613	-0.047296	6.71275	-0.290931	0.771777	0.999239	-5.68401	0.120643	6.69274	0.976463	0.332755	0.941124	-5.31112
PGM3	-0.0418304	5.40614	-0.987242	0.330788	0.607288	-5.70643	-0.104626	5.18966	-1.30429	0.201495	0.911467	-5.14292	-0.0242233	5.13008	-0.197243	0.844884	0.999126	-5.60987	-0.0524184	5.99576	-0.254948	0.799348	0.99379	-5.46448	-0.152453	6.06984	-0.827554	0.410686	0.993217	-5.14302	-0.152561	5.71072	-0.879516	0.38263	0.997979	-4.64301	-0.0720842	5.71072	-0.456944	0.649361	0.977992	-5.44002	-0.0522247	5.18966	-0.693649	0.492937	0.998643	-5.10593	-0.0829689	5.13008	-0.771234	0.446222	0.984459	-5.23072	-0.126766	6.06984	-0.713263	0.478013	0.98351	-5.19988	-0.191302	5.99576	-0.913041	0.363672	0.9746	-5.16382	-0.0720842	5.71072	-0.456944	0.649361	0.977992	-5.44002
RWDD2A	0.0308848	4.33357	0.526706	0.60196	0.811983	-5.78885	-0.155148	4.69045	-1.61908	0.115305	0.855842	-4.64549	-0.0862194	4.83097	-0.866944	0.392422	0.999126	-5.27219	-0.25744	5.37755	-0.952763	0.343403	0.973879	-4.94928	-0.386006	5.11359	-1.82618	0.0720119	0.972661	-4.05906	-0.00557586	5.18007	-0.0257248	0.979562	0.99877	-4.69383	0.184913	5.18007	0.989021	0.326624	0.939175	-4.99768	-0.152315	4.69045	-1.6827	0.102225	0.998643	-4.23123	-0.106078	4.83097	-1.23397	0.226193	0.937315	-4.83981	0.37959	5.11359	1.89474	0.0621844	0.932915	-3.96637	-0.0323383	5.37755	-0.123127	0.902296	0.999282	-5.34523	0.184913	5.18007	0.989021	0.326624	0.939175	-4.99768
ME1	-0.216166	0.632164	-1.09026	0.283582	0.559945	-4.69865	0.248701	1.82626	1.13847	0.263426	0.928229	-4.79826	0.513732	2.03559	2.28527	0.0291841	0.894691	-3.46155	NA	NA	NA	NA	NA	NA	NA	NA	NA	NA	NA	NA	-0.303452	4.12336	-1.15669	0.251984	0.997979	-4.57762	0.324808	4.12336	1.47069	0.146601	0.88199	-4.47855	-0.018468	1.82626	-0.0895738	0.929188	0.99921	-4.84462	0.323377	2.03559	1.63266	0.112507	0.90219	-4.27659	NA	NA	NA	NA	NA	NA	NA	NA	NA	NA	NA	NA	0.324808	4.12336	1.47069	0.146601	0.88199	-4.47855
PRSS35	NA	NA	NA	NA	NA	NA	NA	NA	NA	NA	NA	NA	NA	NA	NA	NA	NA	NA	NA	NA	NA	NA	NA	NA	NA	NA	NA	NA	NA	NA	NA	NA	NA	NA	NA	NA	NA	NA	NA	NA	NA	NA	NA	NA	NA	NA	NA	NA	NA	NA	NA	NA	NA	NA	NA	NA	NA	NA	NA	NA	NA	NA	NA	NA	NA	NA	NA	NA	NA	NA	NA	NA
SNAP91	-0.00182868	7.30334	-0.0543147	0.957016	0.981162	-6.45395	0.00880458	7.75255	0.164548	0.870341	0.987511	-6.31966	-0.150021	7.78977	-1.90024	0.0664368	0.964887	-4.35354	-0.0298535	7.66674	-0.224729	0.822702	0.99527	-5.85031	0.0594772	7.32472	0.493044	0.623497	0.993217	-5.66156	0.0206716	7.88471	0.214019	0.831258	0.997979	-4.93924	-0.0587961	7.88471	-0.634327	0.528278	0.965303	-5.78937	0.0180416	7.75255	0.352757	0.726597	0.998643	-5.55833	-0.0830788	7.78977	-1.15536	0.256491	0.951061	-5.19979	-0.169135	7.32472	-1.34623	0.182497	0.964401	-4.88233	-0.107625	7.66674	-0.807797	0.421348	0.979359	-5.61079	-0.0587961	7.88471	-0.634327	0.528278	0.965303	-5.78937
RIPPLY2	0.0969736	4.04826	1.58054	0.123629	0.366574	-4.73376	0.205147	4.06371	1.66752	0.105228	0.851789	-4.47112	0.294318	3.83814	1.92834	0.0627182	0.964887	-3.98303	NA	NA	NA	NA	NA	NA	NA	NA	NA	NA	NA	NA	0.179064	3.80616	0.634577	0.528117	0.997979	-4.63054	-0.476362	3.80616	-1.54711	0.127094	0.879455	-4.34262	0.0246875	4.06371	0.208881	0.835873	0.998643	-5.06864	-0.126482	3.83814	-0.895405	0.377251	0.975022	-4.97991	NA	NA	NA	NA	NA	NA	NA	NA	NA	NA	NA	NA	-0.476362	3.80616	-1.54711	0.127094	0.879455	-4.34262
CYB5R4	0.0235509	6.70327	0.75199	0.457447	0.714393	-6.12038	-0.0595121	6.42239	-0.908709	0.370338	0.950246	-5.78194	0.0652283	6.06308	0.685712	0.497829	0.999126	-5.58885	0.0436841	6.76232	0.259772	0.795636	0.992448	-5.60391	0.0553467	6.75357	0.358696	0.720883	0.995643	-5.49225	0.160733	6.50723	1.33363	0.187366	0.997979	-4.50137	0.0987023	6.50723	0.873805	0.385708	0.950964	-5.36221	-0.0168255	6.42239	-0.271032	0.788117	0.998643	-5.45833	-0.0249482	6.06308	-0.284581	0.777797	0.994182	-5.57535	0.215651	6.75357	1.51612	0.133913	0.959729	-4.588	0.0511451	6.76232	0.314987	0.753505	0.999239	-5.66282	0.0987023	6.50723	0.873805	0.385708	0.950964	-5.36221
MRAP2	-0.222502	0.706029	-1.51291	0.139928	0.390265	-4.3902	0.377335	1.5149	1.42656	0.16345	0.890029	-4.46088	0.325538	1.6164	0.923999	0.362732	0.999126	-4.77048	NA	NA	NA	NA	NA	NA	NA	NA	NA	NA	NA	NA	0.0135723	4.94272	0.0601707	0.952246	0.997979	-4.7065	0.211368	4.94272	1.0236	0.310663	0.933485	-4.97537	0.128224	1.5149	0.506497	0.616001	0.998643	-4.71756	0.201423	1.6164	0.589752	0.559696	0.992339	-4.80313	NA	NA	NA	NA	NA	NA	NA	NA	NA	NA	NA	NA	0.211368	4.94272	1.0236	0.310663	0.933485	-4.97537
CEP162	-0.0473479	5.88379	-1.20903	0.235339	0.510761	-5.55809	0.0366848	6.28376	0.487195	0.629461	0.978172	-6.0491	0.067307	6.02163	0.702503	0.48744	0.999126	-5.56544	0.0371458	6.30079	0.191736	0.848383	0.997577	-5.50968	-0.0205396	6.19576	-0.1111	0.911849	0.996177	-5.45008	0.0173451	5.83117	0.0947336	0.924854	0.997979	-4.7464	-0.00687727	5.83117	-0.0403966	0.967916	0.996977	-5.52858	-0.0172774	6.28376	-0.239463	0.812283	0.998643	-5.44019	0.0794712	6.02163	0.920185	0.364356	0.97261	-5.24361	0.0615447	6.19576	0.330635	0.741891	0.992349	-5.35977	0.0497863	6.30079	0.262227	0.793749	0.999239	-5.55403	-0.00687727	5.83117	-0.0403966	0.967916	0.996977	-5.52858
TBX18	NA	NA	NA	NA	NA	NA	NA	NA	NA	NA	NA	NA	NA	NA	NA	NA	NA	NA	NA	NA	NA	NA	NA	NA	NA	NA	NA	NA	NA	NA	NA	NA	NA	NA	NA	NA	NA	NA	NA	NA	NA	NA	NA	NA	NA	NA	NA	NA	NA	NA	NA	NA	NA	NA	NA	NA	NA	NA	NA	NA	NA	NA	NA	NA	NA	NA	NA	NA	NA	NA	NA	NA
NT5E	0.0513032	-1.2745	0.18734	0.852554	0.940389	-4.79994	-0.0266279	-0.250184	-0.10524	0.916846	0.995217	-5.00835	NA	NA	NA	NA	NA	NA	NA	NA	NA	NA	NA	NA	NA	NA	NA	NA	NA	NA	NA	NA	NA	NA	NA	NA	NA	NA	NA	NA	NA	NA	-0.250943	-0.250184	-0.943079	0.352749	0.998643	-4.61484	NA	NA	NA	NA	NA	NA	NA	NA	NA	NA	NA	NA	NA	NA	NA	NA	NA	NA	NA	NA	NA	NA	NA	NA
SNX14	-0.110455	7.48977	-3.69309	0.000805902	0.0270762	-0.760968	-0.015403	7.75698	-0.308648	0.759602	0.982792	-6.29045	0.0594965	7.67814	0.784049	0.438772	0.999126	-5.69359	0.182965	7.89694	1.4776	0.143022	0.944392	-4.90669	0.082283	7.88477	0.750425	0.455469	0.993217	-5.58952	0.0279504	7.67597	0.266372	0.790866	0.997979	-4.90882	-0.0466278	7.67597	-0.464225	0.644167	0.977608	-5.83423	-0.0384898	7.75698	-0.805664	0.426419	0.998643	-5.32893	-0.0023422	7.67814	-0.0336218	0.973387	0.999043	-5.78738	0.0643432	7.88477	0.582258	0.562231	0.985938	-5.63657	0.109789	7.89694	0.885322	0.378354	0.977394	-5.59418	-0.0466278	7.67597	-0.464225	0.644167	0.977608	-5.83423
SYNCRIP	0.0557054	4.54538	0.938109	0.35508	0.62872	-5.55986	0.0201564	3.9293	0.139079	0.890265	0.991404	-5.60872	0.154156	3.95018	0.964669	0.341939	0.999126	-5.03142	NA	NA	NA	NA	NA	NA	NA	NA	NA	NA	NA	NA	NA	NA	NA	NA	NA	NA	NA	NA	NA	NA	NA	NA	-0.108222	3.9293	-0.784025	0.438825	0.998643	-4.85696	0.0792004	3.95018	0.522266	0.605079	0.992339	-5.1209	NA	NA	NA	NA	NA	NA	NA	NA	NA	NA	NA	NA	NA	NA	NA	NA	NA	NA
HTR1E	NA	NA	NA	NA	NA	NA	NA	NA	NA	NA	NA	NA	NA	NA	NA	NA	NA	NA	NA	NA	NA	NA	NA	NA	NA	NA	NA	NA	NA	NA	NA	NA	NA	NA	NA	NA	NA	NA	NA	NA	NA	NA	NA	NA	NA	NA	NA	NA	NA	NA	NA	NA	NA	NA	NA	NA	NA	NA	NA	NA	NA	NA	NA	NA	NA	NA	NA	NA	NA	NA	NA	NA
CGA	NA	NA	NA	NA	NA	NA	NA	NA	NA	NA	NA	NA	NA	NA	NA	NA	NA	NA	NA	NA	NA	NA	NA	NA	NA	NA	NA	NA	NA	NA	NA	NA	NA	NA	NA	NA	NA	NA	NA	NA	NA	NA	NA	NA	NA	NA	NA	NA	NA	NA	NA	NA	NA	NA	NA	NA	NA	NA	NA	NA	NA	NA	NA	NA	NA	NA	NA	NA	NA	NA	NA	NA
ZNF292	-0.0217236	8.35505	-0.587243	0.561082	0.786665	-6.32672	-0.0559851	8.00261	-1.15752	0.255679	0.928229	-5.69561	0.00203934	7.85108	0.0289748	0.977065	0.999126	-6.01575	0.143465	7.92193	1.16627	0.246601	0.947267	-5.26111	0.0701407	8.1011	0.623903	0.534683	0.993217	-5.6865	0.0747444	7.72436	0.744368	0.459559	0.997979	-4.79792	-0.0949402	7.72436	-0.969747	0.336065	0.941635	-5.49618	-0.0163765	8.00261	-0.354348	0.725416	0.998643	-5.57462	-0.0947775	7.85108	-1.4447	0.158256	0.925119	-4.8549	-0.0954806	8.1011	-0.829125	0.409803	0.983271	-5.47926	0.17311	7.92193	1.43111	0.155879	0.91876	-4.99763	-0.0949402	7.72436	-0.969747	0.336065	0.941635	-5.49618
GJB7	NA	NA	NA	NA	NA	NA	NA	NA	NA	NA	NA	NA	NA	NA	NA	NA	NA	NA	NA	NA	NA	NA	NA	NA	NA	NA	NA	NA	NA	NA	NA	NA	NA	NA	NA	NA	NA	NA	NA	NA	NA	NA	NA	NA	NA	NA	NA	NA	NA	NA	NA	NA	NA	NA	NA	NA	NA	NA	NA	NA	NA	NA	NA	NA	NA	NA	NA	NA	NA	NA	NA	NA
SMIM8	0.0267085	6.60887	0.791091	0.434603	0.696681	-6.08168	0.0250856	6.6546	0.417297	0.679264	0.978384	-6.13899	0.14831	6.45978	1.96479	0.0581635	0.964887	-4.14176	0.190535	6.47172	1.08356	0.281466	0.954801	-5.09337	-0.150691	6.49196	-0.925802	0.357673	0.993217	-5.15974	0.218241	6.32311	1.56117	0.123742	0.997979	-4.40337	0.29638	6.32311	2.27618	0.0264176	0.77896	-3.44254	-0.0237639	6.6546	-0.412388	0.682821	0.998643	-5.44217	0.0190544	6.45978	0.276409	0.78401	0.995286	-5.63898	-0.283341	6.49196	-1.79716	0.0765466	0.932915	-4.16724	-0.271897	6.47172	-1.47565	0.143545	0.91813	-4.66368	0.29638	6.32311	2.27618	0.0264176	0.77896	-3.44254
C6orf163	-0.029051	5.17776	-0.534151	0.596858	0.809435	-5.97279	-0.0121453	5.43487	-0.109137	0.913821	0.994444	-5.9792	0.121523	5.15548	1.06011	0.297026	0.999126	-5.15259	-0.0787858	5.50332	-0.313848	0.754377	0.990648	-5.30107	-0.286918	5.47562	-1.28429	0.204087	0.993217	-4.72688	-0.208987	5.23126	-1.15136	0.25415	0.997979	-4.57435	-0.168316	5.23126	-0.991213	0.325562	0.939175	-4.99824	0.147157	5.43487	1.41195	0.168272	0.998643	-4.56816	0.106779	5.15548	1.03746	0.307291	0.961675	-5.03321	-0.250609	5.47562	-1.07218	0.288027	0.966903	-4.86463	0.100858	5.50332	0.417684	0.677192	0.992535	-5.33773	-0.168316	5.23126	-0.991213	0.325562	0.939175	-4.99824
CFAP206	-0.108899	0.940302	-0.574371	0.569655	0.791192	-4.92415	0.0406673	2.13386	0.167067	0.868375	0.987511	-5.14736	0.366995	2.75289	1.96183	0.0585223	0.964887	-3.90726	NA	NA	NA	NA	NA	NA	NA	NA	NA	NA	NA	NA	0.835254	2.82954	1.70103	0.0941152	0.997979	-4.55767	0.746252	2.82954	1.58466	0.118299	0.876612	-4.36192	-0.246698	2.13386	-1.01552	0.317522	0.998643	-4.61604	-0.0148106	2.75289	-0.081973	0.935178	0.996882	-5.02795	NA	NA	NA	NA	NA	NA	NA	NA	NA	NA	NA	NA	0.746252	2.82954	1.58466	0.118299	0.876612	-4.36192
SLC35A1	-0.0310717	6.52557	-0.845767	0.403842	0.671957	-6.02654	-0.0564084	6.73875	-0.89716	0.376374	0.952198	-5.84051	0.089732	6.58252	1.36231	0.182606	0.999126	-5.0116	0.10879	6.84662	0.709364	0.479941	0.976732	-5.44385	0.0294346	7.00891	0.217666	0.828311	0.995643	-5.62693	-0.0509266	6.77452	-0.431417	0.667712	0.997979	-4.80208	-0.154002	6.77452	-1.33905	0.185606	0.903341	-4.92982	-0.00439504	6.73875	-0.0735199	0.941853	0.999437	-5.5288	0.0676244	6.58252	1.14466	0.260834	0.951061	-5.10477	0.0705308	7.00891	0.531461	0.596752	0.986615	-5.4911	0.0348863	6.84662	0.230197	0.818464	0.999239	-5.69749	-0.154002	6.77452	-1.33905	0.185606	0.903341	-4.92982
RARS2	0.0612007	5.74767	1.27458	0.21146	0.482697	-5.46168	-0.0301454	5.56127	-0.368356	0.715048	0.978994	-5.95308	0.0529572	5.52716	0.615833	0.542357	0.999126	-5.5212	0.0260285	5.40952	0.0972741	0.922726	0.997917	-5.27044	0.17383	5.82909	0.812756	0.419065	0.993217	-5.06247	-0.0415003	5.46812	-0.241707	0.809832	0.997979	-4.71823	-0.0373687	5.46812	-0.230445	0.818529	0.981865	-5.41789	-0.00369467	5.56127	-0.0479469	0.962058	0.999437	-5.35342	0.0917808	5.52716	1.21166	0.234508	0.945935	-4.91497	0.0370919	5.82909	0.178533	0.858811	0.997907	-5.28414	0.121303	5.40952	0.501532	0.617227	0.989449	-5.2881	-0.0373687	5.46812	-0.230445	0.818529	0.981865	-5.41789
ORC3	0.0032213	5.68707	0.0806552	0.936209	0.974204	-6.23609	0.0421664	5.75906	0.604793	0.549607	0.967423	-5.90314	0.187949	5.60186	2.48159	0.0185158	0.858326	-3.16078	-0.047695	6.02306	-0.226299	0.821485	0.99527	-5.39284	0.247957	6.05385	1.40353	0.164802	0.993217	-4.64642	0.25395	5.86566	1.74075	0.0868521	0.997979	-4.3432	0.0984171	5.86566	0.713916	0.478047	0.959094	-5.33951	-0.0406962	5.75906	-0.607606	0.547763	0.998643	-5.23987	0.0763835	5.60186	1.11589	0.272772	0.951182	-5.03931	0.395832	6.05385	2.24677	0.0277536	0.89851	-3.4353	0.118564	6.02306	0.603643	0.547607	0.989449	-5.35724	0.0984171	5.86566	0.713916	0.478047	0.959094	-5.33951
AKIRIN2	0.120577	8.05746	3.34835	0.002061	0.0432292	-1.64897	0.0827791	7.25652	1.08384	0.286697	0.93342	-5.70781	-0.0188948	7.2043	-0.202814	0.840563	0.999126	-5.92911	-0.113858	6.64756	-0.685789	0.494617	0.978609	-5.41542	-0.290493	6.63878	-1.80475	0.0753386	0.972661	-4.19533	0.0905537	6.68605	0.665156	0.508499	0.997979	-4.74426	0.00305154	6.68605	0.0236745	0.981191	0.997945	-5.73379	0.0641884	7.25652	0.879476	0.385833	0.998643	-5.23123	-0.0299405	7.2043	-0.353491	0.726036	0.992339	-5.70084	0.0675378	6.63878	0.432726	0.666521	0.991321	-5.47823	-0.107659	6.64756	-0.658013	0.512217	0.986688	-5.48429	0.00305154	6.68605	0.0236745	0.981191	0.997945	-5.73379
SPACA1	NA	NA	NA	NA	NA	NA	NA	NA	NA	NA	NA	NA	NA	NA	NA	NA	NA	NA	NA	NA	NA	NA	NA	NA	NA	NA	NA	NA	NA	NA	NA	NA	NA	NA	NA	NA	NA	NA	NA	NA	NA	NA	NA	NA	NA	NA	NA	NA	NA	NA	NA	NA	NA	NA	NA	NA	NA	NA	NA	NA	NA	NA	NA	NA	NA	NA	NA	NA	NA	NA	NA	NA
CNR1	0.0227801	9.38102	0.613993	0.543477	0.775482	-6.32468	-0.0222291	8.63265	-0.252317	0.802773	0.984159	-6.35917	0.16879	8.41463	1.74854	0.0904059	0.986228	-4.63605	-0.0990236	6.17775	-0.565684	0.573023	0.981976	-5.47359	0.232667	7.00361	1.48718	0.14138	0.993217	-4.65022	0.0544155	6.33484	0.351782	0.726261	0.997979	-4.77259	0.161371	6.33484	1.09669	0.277254	0.92164	-5.11268	-0.0390282	8.63265	-0.462515	0.647545	0.998643	-5.5671	0.00804464	8.41463	0.0900769	0.928814	0.996882	-5.8428	0.167817	7.00361	1.08889	0.279873	0.966903	-5.06011	-0.498289	6.17775	-2.70167	0.00825177	0.719571	-2.54465	0.161371	6.33484	1.09669	0.277254	0.92164	-5.11268
RNGTT	-0.019708	7.28339	-0.689389	0.495452	0.741894	-6.21682	-0.0746953	7.31781	-1.37642	0.178305	0.897588	-5.38038	0.0554376	7.11723	0.936592	0.355978	0.999126	-5.5157	-0.0968937	7.25463	-0.670825	0.504058	0.980372	-5.54143	0.225058	7.39269	1.71281	0.0910958	0.972661	-4.4153	0.111698	7.25273	1.03865	0.303134	0.997979	-4.64449	0.106804	7.25273	1.05203	0.297002	0.929799	-5.34022	0.0158722	7.31781	0.307188	0.760702	0.998643	-5.54313	0.0757783	7.11723	1.40119	0.170772	0.930155	-4.85715	0.062336	7.39269	0.46473	0.643542	0.990593	-5.55094	0.108968	7.25463	0.787794	0.432897	0.979359	-5.5428	0.106804	7.25273	1.05203	0.297002	0.929799	-5.34022
PNRC1	0.104115	7.15546	2.10522	0.0439995	0.213515	-4.35938	0.01351	6.28229	0.108342	0.914611	0.994736	-6.14576	0.00829772	5.91526	0.0729308	0.942317	0.999126	-5.7957	0.0891811	5.7725	0.414851	0.679243	0.981976	-5.38129	0.0738079	6.21651	0.396444	0.692962	0.993217	-5.39073	0.279156	5.76645	1.70093	0.0941326	0.997979	-4.35502	0.0952507	5.76645	0.592998	0.555411	0.965303	-5.39669	0.0941965	6.28229	0.796011	0.433701	0.998643	-5.19303	-0.0496393	5.91526	-0.487277	0.629395	0.992339	-5.5208	-0.0289757	6.21651	-0.152085	0.879549	0.997907	-5.38268	-0.0707883	5.7725	-0.336721	0.737115	0.999239	-5.46321	0.0952507	5.76645	0.592998	0.555411	0.965303	-5.39669
SRSF12	-0.0165277	5.28694	-0.333101	0.741189	0.887698	-6.11296	-0.0516295	6.43572	-0.754404	0.456156	0.962892	-5.91056	-0.126157	6.356	-1.69035	0.100672	0.990902	-4.54746	-0.100415	6.58697	-0.562438	0.575223	0.981976	-5.44995	-0.110619	6.53044	-0.715346	0.476733	0.993217	-5.33378	-0.156342	6.51786	-1.20814	0.231735	0.997979	-4.55556	-0.148039	6.51786	-1.22796	0.224258	0.911234	-5.01376	-0.0729206	6.43572	-1.11845	0.27175	0.998643	-4.96445	-0.053776	6.356	-0.8134	0.421995	0.978108	-5.3748	0.052863	6.53044	0.349055	0.728077	0.991321	-5.47223	-0.0580141	6.58697	-0.333062	0.739866	0.999239	-5.60209	-0.148039	6.51786	-1.22796	0.224258	0.911234	-5.01376
PM20D2	-0.0332612	3.93907	-0.508216	0.61472	0.820766	-5.67226	-0.0566953	4.92611	-0.653047	0.518419	0.967291	-5.70314	0.092447	5.1272	1.07187	0.291789	0.999126	-5.1593	-0.0486294	5.68304	-0.226561	0.821282	0.99527	-5.3634	0.0521325	5.81368	0.263701	0.792771	0.995643	-5.3617	0.0738741	5.59628	0.450652	0.653865	0.997979	-4.71495	0.137457	5.59628	0.938358	0.351822	0.944307	-5.16429	-0.00173682	4.92611	-0.0212897	0.983148	0.999437	-5.26371	0.0470449	5.1272	0.616673	0.541809	0.992339	-5.35386	-0.328666	5.81368	-1.67761	0.0978043	0.941224	-4.26547	-0.143147	5.68304	-0.666861	0.506576	0.985594	-5.24143	0.137457	5.59628	0.938358	0.351822	0.944307	-5.16429
GABRR1	NA	NA	NA	NA	NA	NA	NA	NA	NA	NA	NA	NA	NA	NA	NA	NA	NA	NA	NA	NA	NA	NA	NA	NA	NA	NA	NA	NA	NA	NA	NA	NA	NA	NA	NA	NA	NA	NA	NA	NA	NA	NA	NA	NA	NA	NA	NA	NA	NA	NA	NA	NA	NA	NA	NA	NA	NA	NA	NA	NA	NA	NA	NA	NA	NA	NA	NA	NA	NA	NA	NA	NA
GABRR2	0.0527183	1.37005	0.326431	0.746183	0.890368	-5.07532	0.0644917	1.2933	0.247931	0.805781	0.984159	-4.9513	NA	NA	NA	NA	NA	NA	NA	NA	NA	NA	NA	NA	NA	NA	NA	NA	NA	NA	NA	NA	NA	NA	NA	NA	NA	NA	NA	NA	NA	NA	0.194971	1.2933	0.799055	0.430185	0.998643	-4.64104	NA	NA	NA	NA	NA	NA	NA	NA	NA	NA	NA	NA	NA	NA	NA	NA	NA	NA	NA	NA	NA	NA	NA	NA
UBE2J1	0.0983309	6.08386	2.16356	0.0379221	0.196764	-4.14056	0.0378	6.08964	0.56501	0.576031	0.970533	-5.97946	-0.0886339	6.08144	-0.995753	0.326835	0.999126	-5.34393	-0.165565	6.04528	-0.817122	0.416027	0.974918	-5.16368	0.0443048	6.08861	0.267806	0.789622	0.995643	-5.42416	0.0450767	6.16491	0.347591	0.729364	0.997979	-4.76933	-0.0850893	6.16491	-0.689902	0.492915	0.960876	-5.42153	-0.0710184	6.08964	-1.10627	0.276906	0.998643	-4.93493	-0.101082	6.08144	-1.28661	0.207453	0.937315	-4.91557	-0.138128	6.08861	-0.824564	0.412371	0.983271	-5.12441	0.143011	6.04528	0.782514	0.435977	0.979359	-5.3002	-0.0850893	6.16491	-0.689902	0.492915	0.960876	-5.42153
RRAGD	0.0628622	5.67747	1.50872	0.140993	0.39176	-5.1508	-0.0640717	6.34487	-0.92114	0.363911	0.948655	-5.75706	0.0141831	6.37437	0.152875	0.879456	0.999126	-5.85208	0.124217	6.29116	0.607526	0.545246	0.981976	-5.36875	0.168096	6.12414	0.928239	0.356417	0.993217	-5.09151	0.120275	6.58903	0.95498	0.343419	0.997979	-4.65748	-0.228423	6.58903	-1.84246	0.0703496	0.835847	-4.21074	-0.0120546	6.34487	-0.182933	0.856012	0.998643	-5.46346	-0.0270739	6.37437	-0.326657	0.746052	0.992339	-5.64297	0.0445433	6.12414	0.239363	0.811511	0.99713	-5.35616	0.244938	6.29116	1.24616	0.21639	0.948697	-4.92771	-0.228423	6.58903	-1.84246	0.0703496	0.835847	-4.21074
ANKRD6	0.00375071	2.56662	0.0348029	0.972449	0.988379	-5.42594	-0.0746176	4.07744	-0.648519	0.521304	0.967291	-5.53935	0.0958117	4.32702	0.731832	0.469593	0.999126	-5.3106	-0.00920182	5.7555	-0.0453745	0.96391	0.998452	-5.49834	-0.141084	4.94014	-0.665103	0.508131	0.993217	-5.1398	0.0765172	6.18007	0.490633	0.625475	0.997979	-4.73859	0.161275	6.18007	1.13997	0.258829	0.913535	-5.06439	-0.170035	4.07744	-1.50548	0.142067	0.998643	-4.39183	0.21786	4.32702	1.89491	0.0671619	0.878421	-4.01152	0.157399	4.94014	0.755569	0.452398	0.98351	-5.06614	-0.157032	5.7555	-0.71403	0.477065	0.984524	-5.25967	0.161275	6.18007	1.13997	0.258829	0.913535	-5.06439
LYRM2	0.0218524	2.90562	0.246533	0.806814	0.920456	-5.49376	-0.0871681	2.9768	-0.55724	0.581264	0.970533	-5.19756	0.38557	3.10217	2.28104	0.0293392	0.894691	-3.47722	NA	NA	NA	NA	NA	NA	NA	NA	NA	NA	NA	NA	NA	NA	NA	NA	NA	NA	NA	NA	NA	NA	NA	NA	-0.193202	2.9768	-1.30983	0.199635	0.998643	-4.51104	0.273804	3.10217	1.82434	0.0774435	0.900769	-4.0785	NA	NA	NA	NA	NA	NA	NA	NA	NA	NA	NA	NA	NA	NA	NA	NA	NA	NA
MDN1	-0.132178	6.43367	-3.7974	0.00060315	0.0231208	-0.42323	-0.0661385	6.53228	-1.2681	0.213966	0.913804	-5.42745	-0.10937	6.29793	-1.28921	0.206558	0.999126	-5.0698	-0.107189	6.43672	-0.582825	0.561476	0.981976	-5.39843	-0.0210396	6.56819	-0.134282	0.893558	0.996177	-5.54844	0.025204	6.28012	0.170893	0.864883	0.997979	-4.78668	0.0712034	6.28012	0.512206	0.610387	0.973116	-5.52984	-0.0390593	6.53228	-0.786456	0.437421	0.998643	-5.23821	-0.0536334	6.29793	-0.699835	0.489083	0.992158	-5.43306	-0.184423	6.56819	-1.09417	0.277563	0.966903	-4.95632	0.230321	6.43672	1.35805	0.17786	0.91876	-4.8448	0.0712034	6.28012	0.512206	0.610387	0.973116	-5.52984
CASP8AP2	-0.0312205	5.81584	-0.736286	0.466817	0.721007	-5.99519	-0.0991818	5.80185	-1.58015	0.123966	0.862653	-4.90236	0.186148	5.68912	2.38752	0.0230331	0.874378	-3.33536	0.172491	5.81536	0.782092	0.436224	0.975049	-5.15271	0.345032	5.76069	1.8109	0.0743715	0.972661	-4.11337	0.0796418	5.57403	0.46757	0.641786	0.997979	-4.708	0.0587581	5.57403	0.363345	0.717624	0.981865	-5.41502	-0.141082	5.80185	-2.35545	0.024834	0.972569	-3.32592	-0.0181201	5.68912	-0.256333	0.799333	0.995309	-5.54366	-0.0502736	5.76069	-0.236416	0.813788	0.99713	-5.27159	0.165326	5.81536	0.75111	0.454556	0.982991	-5.20807	0.0587581	5.57403	0.363345	0.717624	0.981865	-5.41502
GJA10	NA	NA	NA	NA	NA	NA	NA	NA	NA	NA	NA	NA	NA	NA	NA	NA	NA	NA	NA	NA	NA	NA	NA	NA	NA	NA	NA	NA	NA	NA	NA	NA	NA	NA	NA	NA	NA	NA	NA	NA	NA	NA	NA	NA	NA	NA	NA	NA	NA	NA	NA	NA	NA	NA	NA	NA	NA	NA	NA	NA	NA	NA	NA	NA	NA	NA	NA	NA	NA	NA	NA	NA
BACH2	0.0470689	6.32542	1.10085	0.279018	0.556534	-5.76287	-0.0394458	7.07325	-0.672257	0.506274	0.967291	-6.0486	-0.154215	7.33392	-1.75599	0.0886499	0.981513	-4.54256	-0.0910602	7.11657	-0.472118	0.639907	0.981976	-5.68882	0.136967	7.35476	0.871216	0.387643	0.993217	-5.36775	-0.00704874	7.03363	-0.0589319	0.953202	0.997979	-4.86502	-0.134922	7.03363	-1.16416	0.248968	0.913372	-5.18165	-0.00603643	7.07325	-0.108065	0.914623	0.999025	-5.55766	-0.119298	7.33392	-1.49293	0.145242	0.912893	-4.76464	0.0783334	7.35476	0.493289	0.623887	0.990041	-5.54291	-0.281234	7.11657	-1.4047	0.169325	0.91876	-4.90618	-0.134922	7.03363	-1.16416	0.248968	0.913372	-5.18165
MAP3K7	-0.00853034	6.39816	-0.258641	0.797536	0.915588	-6.32786	0.0282857	6.31784	0.427297	0.672042	0.978384	-6.06795	0.0762928	6.14878	1.03157	0.309999	0.999126	-5.31547	0.158682	6.40997	0.903692	0.368583	0.974918	-5.23252	-0.0634682	6.49197	-0.37516	0.708656	0.993217	-5.4198	-0.15312	6.26899	-1.04919	0.298296	0.997979	-4.61167	0.16864	6.26899	1.30684	0.196253	0.906883	-4.93434	0.0807253	6.31784	1.28694	0.207402	0.998643	-4.78289	0.000661238	6.14878	0.0099686	0.992108	0.999543	-5.63385	0.074815	6.49197	0.471806	0.638507	0.99022	-5.3924	-0.140176	6.40997	-0.787056	0.433327	0.979359	-5.34495	0.16864	6.26899	1.30684	0.196253	0.906883	-4.93434
EPHA7	-0.186654	7.08503	-2.49347	0.0204651	0.140761	-3.62692	0.00864982	7.65592	0.0659653	0.948	0.99689	-6.30684	0.165302	7.83611	1.50421	0.143429	0.998013	-4.97312	0.08544	9.09158	0.922909	0.358535	0.974918	-5.7862	-0.0340119	8.85372	-0.33953	0.735209	0.995643	-5.95673	0.0698025	9.19298	0.907701	0.367667	0.997979	-4.8411	0.00779721	9.19298	0.104974	0.916747	0.992684	-6.2262	-0.205277	7.65592	-1.61968	0.119522	0.998643	-4.4759	-0.114071	7.83611	-1.09748	0.281532	0.951182	-5.25034	-0.0567458	8.85372	-0.552928	0.582043	0.986188	-5.79243	-0.00111562	9.09158	-0.011808	0.990605	0.999592	-6.22429	0.00779721	9.19298	0.104974	0.916747	0.992684	-6.2262
MANEA	0.157427	3.59944	2.03571	0.0499658	0.228582	-3.92925	-0.0777143	3.17024	-0.533564	0.597352	0.971136	-5.32288	0.014105	3.31629	0.0980768	0.922483	0.999126	-5.37858	NA	NA	NA	NA	NA	NA	NA	NA	NA	NA	NA	NA	0.0998852	4.10488	0.352408	0.725767	0.997979	-4.64258	-0.227102	4.10488	-0.857533	0.394562	0.950964	-4.86252	-0.283926	3.17024	-2.00978	0.0530009	0.972569	-4.01119	-0.146423	3.31629	-1.12993	0.266896	0.951061	-4.76997	NA	NA	NA	NA	NA	NA	NA	NA	NA	NA	NA	NA	-0.227102	4.10488	-0.857533	0.394562	0.950964	-4.86252
FUT9	-0.0233211	7.71805	-0.40382	0.689728	0.8608	-6.37931	-0.113164	6.34489	-1.32259	0.195497	0.911467	-5.32738	-0.162472	7.05245	-1.375	0.17948	0.998104	-5.04442	-4.88356e-05	7.99715	-0.000389558	0.99969	0.999913	-5.94735	-0.0656378	7.47266	-0.567802	0.571954	0.993217	-5.66301	-0.043269	8.52782	-0.520197	0.60484	0.997979	-4.93929	-0.095319	8.52782	-1.19908	0.235211	0.911609	-5.41416	-0.00537386	6.34489	-0.0665324	0.947375	0.999437	-5.47583	-0.0983916	7.05245	-0.914563	0.367833	0.974315	-5.3508	-0.162272	7.47266	-1.31147	0.19391	0.964401	-4.9338	0.159245	7.99715	1.32078	0.190038	0.934457	-5.20595	-0.095319	8.52782	-1.19908	0.235211	0.911609	-5.41416
UFL1	-0.0151407	4.88926	-0.318651	0.752022	0.894186	-5.99679	-0.13617	5.14392	-1.77739	0.0850672	0.839536	-4.48515	0.186393	5.1543	2.00636	0.0533237	0.953267	-3.96261	-0.0974722	5.20507	-0.351154	0.726298	0.984534	-5.18549	0.0225723	5.48361	0.10153	0.919415	0.996177	-5.28884	-0.115877	5.27606	-0.627576	0.532662	0.997979	-4.66881	-0.0898118	5.27606	-0.524085	0.60215	0.971893	-5.28499	0.0627003	5.14392	0.883766	0.383454	0.998643	-4.99222	0.12205	5.1543	1.43896	0.159863	0.925119	-4.64081	-0.0124191	5.48361	-0.0578289	0.954047	0.998361	-5.27546	0.244331	5.20507	0.935159	0.352221	0.973823	-4.97652	-0.0898118	5.27606	-0.524085	0.60215	0.971893	-5.28499
FHL5	NA	NA	NA	NA	NA	NA	NA	NA	NA	NA	NA	NA	NA	NA	NA	NA	NA	NA	NA	NA	NA	NA	NA	NA	NA	NA	NA	NA	NA	NA	NA	NA	NA	NA	NA	NA	NA	NA	NA	NA	NA	NA	NA	NA	NA	NA	NA	NA	NA	NA	NA	NA	NA	NA	NA	NA	NA	NA	NA	NA	NA	NA	NA	NA	NA	NA	NA	NA	NA	NA	NA	NA
GPR63	-0.033107	3.15529	-0.349764	0.728763	0.880828	-5.52496	0.0386375	4.48524	0.362565	0.719328	0.979214	-5.76425	0.000765438	4.99844	0.00688683	0.994548	0.999126	-5.7452	-0.322181	6.14227	-1.69934	0.0927258	0.926252	-4.30916	-0.146275	5.79016	-0.724358	0.471218	0.993217	-5.15405	0.218974	6.41799	1.49019	0.141614	0.997979	-4.42508	-0.0713114	6.41799	-0.494763	0.622643	0.974375	-5.56445	-0.136832	4.48524	-1.3154	0.197777	0.998643	-4.58365	-0.270878	4.99844	-2.5972	0.0140805	0.770737	-2.90122	-0.294132	5.79016	-1.49015	0.140597	0.959729	-4.48218	-0.480917	6.14227	-2.53503	0.0129792	0.719693	-2.89118	-0.0713114	6.41799	-0.494763	0.622643	0.974375	-5.56445
NDUFAF4	0.104758	5.07202	1.80952	0.0797609	0.289564	-4.62076	0.0258803	4.91988	0.258557	0.797642	0.984159	-5.88244	-0.0859801	4.86246	-0.689606	0.495409	0.999126	-5.43207	0.0206093	4.97755	0.0791532	0.937087	0.998452	-5.28832	NA	NA	NA	NA	NA	NA	-0.0130507	5.13482	-0.0674885	0.946417	0.997979	-4.71453	-0.347947	5.13482	-1.76505	0.0826429	0.844874	-4.15191	-0.114332	4.91988	-1.19085	0.242523	0.998643	-4.73421	-0.169851	4.86246	-1.54987	0.130999	0.911804	-4.50547	NA	NA	NA	NA	NA	NA	-0.659368	4.97755	-1.98936	0.0497129	0.870188	-3.84594	-0.347947	5.13482	-1.76505	0.0826429	0.844874	-4.15191
KLHL32	0.0877922	3.45759	0.976906	0.336277	0.612414	-5.36786	0.162516	4.70552	1.54035	0.133366	0.873587	-4.79837	0.0436085	4.07508	0.291474	0.772576	0.999126	-5.51177	0.0985037	6.90657	0.678433	0.499247	0.980101	-5.56353	0.243444	7.01693	1.69523	0.0943975	0.972661	-4.40328	0.311648	6.80895	2.534	0.0139052	0.997979	-3.65832	0.0473216	6.80895	0.378295	0.706547	0.980737	-5.65003	0.187937	4.70552	1.87388	0.0701581	0.972569	-4.01343	-0.251749	4.07508	-1.69389	0.100035	0.90104	-4.24364	0.120699	7.01693	0.863914	0.390534	0.983271	-5.30428	-0.0296178	6.90657	-0.199792	0.842096	0.999239	-5.78038	0.0473216	6.80895	0.378295	0.706547	0.980737	-5.65003
MMS22L	-0.13854	4.57257	-2.51379	0.0170633	0.129472	-3.18558	-0.157046	3.59494	-1.1779	0.247575	0.927508	-4.9079	0.363905	3.10686	1.92583	0.0630426	0.964887	-3.94875	NA	NA	NA	NA	NA	NA	NA	NA	NA	NA	NA	NA	NA	NA	NA	NA	NA	NA	NA	NA	NA	NA	NA	NA	0.0376226	3.59494	0.30542	0.762036	0.998643	-4.94866	0.0920865	3.10686	0.51534	0.609854	0.992339	-4.99957	NA	NA	NA	NA	NA	NA	NA	NA	NA	NA	NA	NA	NA	NA	NA	NA	NA	NA
POU3F2	-0.103309	9.7837	-0.825542	0.418668	0.684793	-6.171	-0.0350713	8.28952	-0.212847	0.83352	0.984159	-6.34187	-0.203375	7.12298	-1.14165	0.265179	0.999126	-5.31364	0.198489	4.7739	0.740505	0.460931	0.975628	-5.03225	-0.405273	5.93727	-1.39325	0.175095	0.993217	-4.62612	-0.0178908	4.13212	-0.0661176	0.947504	0.997979	-4.66157	-0.14594	4.13212	-0.530156	0.59796	0.971043	-5.02351	0.119669	8.28952	0.761557	0.454878	0.998643	-5.38199	-0.0435095	7.12298	-0.271648	0.788281	0.995309	-5.71384	0.387556	5.93727	1.37399	0.18093	0.964401	-4.63429	-0.276373	4.7739	-0.996655	0.321617	0.965802	-4.8797	-0.14594	4.13212	-0.530156	0.59796	0.971043	-5.02351
FBXL4	-0.1037	5.42635	-2.24179	0.0318961	0.17981	-3.88429	-0.00681745	5.85935	-0.0866658	0.93148	0.995217	-6.08622	0.0831965	5.7233	0.948871	0.349792	0.999126	-5.33845	0.243473	5.38682	1.0666	0.289019	0.956822	-4.91447	0.254833	5.44876	1.2252	0.224536	0.993217	-4.77439	0.176634	5.12864	0.900343	0.371537	0.997979	-4.62878	0.0703045	5.12864	0.37551	0.708605	0.981101	-5.34366	-0.048197	5.85935	-0.640513	0.526427	0.998643	-5.23318	0.0528096	5.7233	0.67801	0.502635	0.992339	-5.38531	0.0728488	5.44876	0.337849	0.736471	0.992205	-5.25022	0.00760446	5.38682	0.0334265	0.973409	0.999282	-5.40283	0.0703045	5.12864	0.37551	0.708605	0.981101	-5.34366
FAXC	0.080127	6.71703	2.45331	0.0196702	0.138251	-3.63877	0.0637633	6.56912	0.855247	0.398811	0.954132	-5.84738	-0.0511528	6.64413	-0.551472	0.585138	0.999126	-5.72688	0.0319326	6.39034	0.180864	0.856883	0.997577	-5.58665	0.0956936	6.28015	0.561218	0.576413	0.993217	-5.40334	0.0917966	6.44752	0.56394	0.575535	0.997979	-4.75053	0.108173	6.44752	0.708979	0.481916	0.959229	-5.46356	0.0269943	6.56912	0.378418	0.707634	0.998643	-5.43839	-0.0285726	6.64413	-0.34665	0.731122	0.992339	-5.6487	-0.0256407	6.28015	-0.153427	0.878496	0.997907	-5.49811	-0.256353	6.39034	-1.38719	0.168826	0.91876	-4.77016	0.108173	6.44752	0.708979	0.481916	0.959229	-5.46356
COQ3	0.0795438	4.60126	1.64266	0.110056	0.344138	-4.74094	-0.0357199	4.1287	-0.295296	0.769686	0.982792	-5.60712	0.150611	4.06731	1.00353	0.323128	0.999126	-5.04089	NA	NA	NA	NA	NA	NA	NA	NA	NA	NA	NA	NA	0.128668	4.31361	0.49192	0.624571	0.997979	-4.64848	-0.0995644	4.31361	-0.380442	0.704961	0.980299	-5.09053	-0.0226554	4.1287	-0.199696	0.84299	0.998643	-5.05841	-0.0112934	4.06731	-0.084003	0.933577	0.996882	-5.30547	NA	NA	NA	NA	NA	NA	NA	NA	NA	NA	NA	NA	-0.0995644	4.31361	-0.380442	0.704961	0.980299	-5.09053
PNISR	-0.0683246	8.50652	-2.13451	0.0404057	0.203785	-4.35801	-0.0194675	8.4369	-0.29991	0.766197	0.982792	-6.3332	-0.0711919	8.03774	-1.15676	0.255928	0.999126	-5.38797	0.0569471	8.41221	0.523598	0.601854	0.981976	-5.93735	0.0994316	8.6845	0.98639	0.327286	0.993217	-5.55213	0.1555	8.22998	1.69431	0.095391	0.997979	-4.22167	0.0759136	8.22998	0.8619	0.392174	0.950964	-5.68547	0.0193576	8.4369	0.311892	0.757158	0.998643	-5.61025	0.0398541	8.03774	0.709384	0.483219	0.990591	-5.59284	-0.0301451	8.6845	-0.29149	0.771525	0.994153	-5.89657	-0.0506616	8.41221	-0.456871	0.648872	0.990924	-5.99593	0.0759136	8.22998	0.8619	0.392174	0.950964	-5.68547
USP45	0.205163	2.4395	1.66413	0.105662	0.336173	-4.29104	-0.190797	2.599	-1.14628	0.260231	0.928229	-4.80125	0.413296	2.54886	1.58449	0.123761	0.990902	-4.35181	NA	NA	NA	NA	NA	NA	NA	NA	NA	NA	NA	NA	0.0954457	3.76988	0.321888	0.748656	0.997979	-4.63932	-0.189444	3.76988	-0.644434	0.52175	0.965303	-4.90943	-0.160064	2.599	-1.02036	0.315258	0.998643	-4.64268	0.414523	2.54886	1.77767	0.0857867	0.900769	-4.12932	NA	NA	NA	NA	NA	NA	NA	NA	NA	NA	NA	NA	-0.189444	3.76988	-0.644434	0.52175	0.965303	-4.90943
CCNC	0.041029	6.47039	0.82375	0.416489	0.683055	-6.0374	0.0199025	6.25755	0.311569	0.757401	0.982792	-6.11188	0.0276854	6.04851	0.289807	0.773832	0.999126	-5.75956	0.0125122	6.42399	0.0659102	0.947596	0.998452	-5.5268	0.297829	6.49694	1.8431	0.0694739	0.972661	-4.11769	0.314585	6.18654	2.0773	0.042076	0.997979	-4.11306	0.074064	6.18654	0.484263	0.629968	0.974832	-5.49313	0.0254727	6.25755	0.418807	0.678172	0.998643	-5.3902	-0.0995895	6.04851	-1.1608	0.254305	0.951061	-5.03304	0.170753	6.49694	1.03731	0.303099	0.966903	-5.03074	0.134988	6.42399	0.756595	0.451278	0.982991	-5.37211	0.074064	6.18654	0.484263	0.629968	0.974832	-5.49313
PRDM13	NA	NA	NA	NA	NA	NA	NA	NA	NA	NA	NA	NA	NA	NA	NA	NA	NA	NA	NA	NA	NA	NA	NA	NA	NA	NA	NA	NA	NA	NA	NA	NA	NA	NA	NA	NA	NA	NA	NA	NA	NA	NA	NA	NA	NA	NA	NA	NA	NA	NA	NA	NA	NA	NA	NA	NA	NA	NA	NA	NA	NA	NA	NA	NA	NA	NA	NA	NA	NA	NA	NA	NA
MCHR2	0.205416	-1.8513	0.71441	0.480053	0.730064	-4.73806	-0.193834	1.50401	-1.22767	0.228579	0.919325	-4.91482	-0.224146	2.61361	-1.58338	0.123162	0.990902	-4.48322	NA	NA	NA	NA	NA	NA	NA	NA	NA	NA	NA	NA	NA	NA	NA	NA	NA	NA	NA	NA	NA	NA	NA	NA	-0.298685	1.50401	-1.91728	0.0642213	0.972569	-4.03767	-0.0567559	2.61361	-0.506868	0.61572	0.992339	-5.36391	NA	NA	NA	NA	NA	NA	NA	NA	NA	NA	NA	NA	NA	NA	NA	NA	NA	NA
SIM1	NA	NA	NA	NA	NA	NA	NA	NA	NA	NA	NA	NA	NA	NA	NA	NA	NA	NA	NA	NA	NA	NA	NA	NA	NA	NA	NA	NA	NA	NA	NA	NA	NA	NA	NA	NA	NA	NA	NA	NA	NA	NA	NA	NA	NA	NA	NA	NA	NA	NA	NA	NA	NA	NA	NA	NA	NA	NA	NA	NA	NA	NA	NA	NA	NA	NA	NA	NA	NA	NA	NA	NA
ASCC3	0.00985973	5.46475	0.191374	0.849418	0.939572	-6.17481	0.00743877	6.12214	0.0941692	0.925565	0.995217	-6.13844	0.130422	6.00541	1.26863	0.213717	0.999126	-5.06519	0.16235	5.66722	0.64036	0.523605	0.981976	-5.1747	-0.145799	6.21297	-0.774829	0.441004	0.993217	-5.15986	0.146862	5.77861	0.904249	0.369479	0.997979	-4.63703	0.157447	5.77861	1.07697	0.285805	0.926879	-5.04072	0.0385538	6.12214	0.512613	0.611764	0.998643	-5.33959	0.00215502	6.00541	0.0230186	0.981778	0.999543	-5.61451	0.160655	6.21297	0.942016	0.349367	0.972234	-5.07298	0.0481912	5.66722	0.20927	0.834722	0.999239	-5.43136	0.157447	5.77861	1.07697	0.285805	0.926879	-5.04072
GRIK2	-0.00507936	4.34466	-0.0388645	0.969353	0.9869	-5.96009	-0.00701771	6.81168	-0.0500648	0.960524	0.997155	-6.25553	0.0857898	8.06224	0.64615	0.523877	0.999126	-5.81035	0.336749	8.24912	3.00427	0.0034518	0.545753	-1.93726	-0.266681	8.20024	-2.17429	0.0331521	0.939538	-3.73099	0.156242	9.15123	0.985922	0.336221	0.997979	-4.7898	0.2394	9.15123	1.63163	0.118768	0.876612	-5.00826	-0.0146267	6.81168	-0.108696	0.914431	0.999025	-5.53708	0.188446	8.06224	1.59278	0.123365	0.910677	-4.69125	-0.0578936	8.20024	-0.492854	0.623697	0.990041	-5.73429	0.0148993	8.24912	0.129748	0.897057	0.999282	-6.03838	0.2394	9.15123	1.63163	0.118768	0.876612	-5.00826
HACE1	-0.099001	6.29341	-2.34173	0.0254534	0.159114	-3.81405	-0.167405	6.60101	-2.21562	0.033998	0.732487	-3.95765	-0.190579	6.25796	-2.00907	0.0530207	0.953267	-4.02502	-0.0740512	6.92968	-0.457313	0.648554	0.981976	-5.60141	-0.0999374	7.08508	-0.698717	0.487003	0.993217	-5.39997	0.22677	6.84739	1.89633	0.0627332	0.997979	-4.15474	0.21823	6.84739	1.9339	0.0578457	0.833466	-4.11781	0.0190632	6.60101	0.268914	0.789733	0.998643	-5.49148	-0.011592	6.25796	-0.139319	0.890071	0.995848	-5.63703	0.044573	7.08508	0.329367	0.742844	0.992411	-5.56601	0.0178468	6.92968	0.113207	0.91012	0.999282	-5.75693	0.21823	6.84739	1.9339	0.0578457	0.833466	-4.11781
LIN28B	0.343943	-0.244038	1.516	0.139148	0.389545	-4.38273	0.0946218	0.90269	0.276147	0.784222	0.983722	-4.92593	NA	NA	NA	NA	NA	NA	NA	NA	NA	NA	NA	NA	NA	NA	NA	NA	NA	NA	NA	NA	NA	NA	NA	NA	NA	NA	NA	NA	NA	NA	0.138976	0.90269	0.431902	0.668726	0.998643	-4.67875	NA	NA	NA	NA	NA	NA	NA	NA	NA	NA	NA	NA	NA	NA	NA	NA	NA	NA	NA	NA	NA	NA	NA	NA
BVES	-0.0945896	-0.0293125	-0.427408	0.671889	0.852008	-4.82899	-0.511519	1.23389	-1.43958	0.160205	0.889496	-4.43781	0.0372888	2.35052	0.139098	0.890244	0.999126	-5.08766	NA	NA	NA	NA	NA	NA	NA	NA	NA	NA	NA	NA	NA	NA	NA	NA	NA	NA	NA	NA	NA	NA	NA	NA	-0.271938	1.23389	-0.888934	0.381018	0.998643	-4.6452	0.149919	2.35052	0.634396	0.530328	0.992339	-4.87793	NA	NA	NA	NA	NA	NA	NA	NA	NA	NA	NA	NA	NA	NA	NA	NA	NA	NA
POPDC3	NA	NA	NA	NA	NA	NA	NA	NA	NA	NA	NA	NA	NA	NA	NA	NA	NA	NA	NA	NA	NA	NA	NA	NA	NA	NA	NA	NA	NA	NA	NA	NA	NA	NA	NA	NA	NA	NA	NA	NA	NA	NA	NA	NA	NA	NA	NA	NA	NA	NA	NA	NA	NA	NA	NA	NA	NA	NA	NA	NA	NA	NA	NA	NA	NA	NA	NA	NA	NA	NA	NA	NA
PREP	0.0368314	6.01811	1.02173	0.314424	0.591029	-5.79541	0.0400898	5.7567	0.555833	0.582214	0.970533	-5.91234	-0.0503799	5.66074	-0.514298	0.610574	0.999126	-5.61172	-0.142621	5.54632	-0.55484	0.580387	0.981976	-5.1924	-0.0923984	5.20597	-0.408532	0.68411	0.993217	-5.24545	0.0300392	5.30661	0.156883	0.875864	0.997979	-4.71796	-0.0384272	5.30661	-0.213801	0.831427	0.982607	-5.41059	-0.0299893	5.7567	-0.435815	0.665915	0.998643	-5.303	-0.172415	5.66074	-1.99289	0.0548524	0.85069	-3.93152	0.100491	5.20597	0.45368	0.651441	0.991321	-5.2053	0.199444	5.54632	0.833628	0.406709	0.977394	-5.12415	-0.0384272	5.30661	-0.213801	0.831427	0.982607	-5.41059
PRDM1	NA	NA	NA	NA	NA	NA	NA	NA	NA	NA	NA	NA	NA	NA	NA	NA	NA	NA	NA	NA	NA	NA	NA	NA	NA	NA	NA	NA	NA	NA	NA	NA	NA	NA	NA	NA	NA	NA	NA	NA	NA	NA	NA	NA	NA	NA	NA	NA	NA	NA	NA	NA	NA	NA	NA	NA	NA	NA	NA	NA	NA	NA	NA	NA	NA	NA	NA	NA	NA	NA	NA	NA
ATG5	0.0415004	5.65888	1.01447	0.317822	0.595387	-5.73121	0.0292507	5.5078	0.413477	0.682032	0.978384	-5.92418	0.0651543	5.39217	0.631795	0.532005	0.999126	-5.53395	0.233825	5.24814	0.91782	0.361178	0.974918	-4.95168	-0.289082	5.27316	-1.25352	0.214115	0.993217	-4.65555	-0.142593	5.09101	-0.723565	0.472144	0.997979	-4.6495	0.0377176	5.09101	0.214112	0.831185	0.982607	-5.36516	0.0785756	5.5078	1.17306	0.249481	0.998643	-4.80454	0.0548869	5.39217	0.588401	0.56039	0.992339	-5.38998	0.00350412	5.27316	0.0170424	0.98645	0.999111	-5.25481	0.451601	5.24814	1.84094	0.0689411	0.870188	-4.04031	0.0377176	5.09101	0.214112	0.831185	0.982607	-5.36516
CRYBG1	NA	NA	NA	NA	NA	NA	NA	NA	NA	NA	NA	NA	NA	NA	NA	NA	NA	NA	NA	NA	NA	NA	NA	NA	NA	NA	NA	NA	NA	NA	NA	NA	NA	NA	NA	NA	NA	NA	NA	NA	NA	NA	NA	NA	NA	NA	NA	NA	NA	NA	NA	NA	NA	NA	NA	NA	NA	NA	NA	NA	NA	NA	NA	NA	NA	NA	NA	NA	NA	NA	NA	NA
RTN4IP1	-0.0517599	4.13073	-0.818078	0.419246	0.685134	-5.53414	-0.042482	4.31712	-0.406612	0.687016	0.978498	-5.63236	0.0962374	4.07766	0.682618	0.499756	0.999126	-5.26057	NA	NA	NA	NA	NA	NA	NA	NA	NA	NA	NA	NA	-0.208543	4.12662	-0.710604	0.480083	0.997979	-4.62515	0.00949817	4.12662	0.0345937	0.972519	0.997311	-5.12039	0.0117442	4.31712	0.120439	0.904893	0.998643	-5.11324	0.0433396	4.07766	0.34737	0.730586	0.992339	-5.26629	NA	NA	NA	NA	NA	NA	NA	NA	NA	NA	NA	NA	0.00949817	4.12662	0.0345937	0.972519	0.997311	-5.12039
QRSL1	0.0415565	5.02109	1.02202	0.314289	0.591024	-5.58702	-0.078829	5.02577	-0.936972	0.355833	0.94855	-5.48395	0.107905	4.80108	1.16607	0.252199	0.999126	-4.99162	0.0224064	4.85746	0.0781591	0.937876	0.998452	-5.19338	0.500752	5.08122	2.27549	0.0258858	0.915369	-3.41201	-0.130968	4.68818	-0.535406	0.594348	0.997979	-4.6521	0.0300863	4.68818	0.138395	0.890392	0.990585	-5.26005	-0.0948753	5.02577	-1.18903	0.243227	0.998643	-4.73244	0.000546744	4.80108	0.0066201	0.994759	0.999543	-5.42342	-0.13544	5.08122	-0.548597	0.584997	0.986615	-5.04287	-0.541438	4.85746	-1.86208	0.0658711	0.870188	-3.99966	0.0300863	4.68818	0.138395	0.890392	0.990585	-5.26005
CD24	-0.0134717	10.4328	-0.167379	0.868657	0.947786	-6.50065	0.048406	10.3067	0.583243	0.564809	0.969448	-6.29557	-0.0271119	10.3927	-0.371358	0.712817	0.999126	-6.12122	-0.121928	9.63524	-1.128	0.267793	0.951486	-5.73981	0.000240817	9.47184	0.00258863	0.997943	0.999772	-6.16328	-0.185898	9.59742	-1.43001	0.167457	0.997979	-4.47154	-0.106589	9.59742	-0.883286	0.387104	0.950964	-5.92683	-0.0308945	10.3067	-0.388145	0.701102	0.998643	-5.66259	-0.035039	10.3927	-0.520047	0.606608	0.992339	-5.8487	-0.0908655	9.47184	-0.979739	0.331237	0.966903	-5.65197	-0.147678	9.63524	-1.37552	0.178622	0.91876	-5.49552	-0.106589	9.59742	-0.883286	0.387104	0.950964	-5.92683
MTRES1	0.0417617	5.15969	1.06845	0.29316	0.569582	-5.56926	-0.123144	4.83138	-1.71542	0.0959956	0.849561	-4.52476	-0.111132	4.79955	-1.10325	0.278138	0.999126	-5.04243	-0.0821497	4.94704	-0.285652	0.775804	0.991967	-5.1472	0.14339	4.98939	0.592007	0.55572	0.993217	-5.12217	0.19982	4.74662	0.902159	0.37058	0.997979	-4.62104	-0.0957006	4.74662	-0.426152	0.671522	0.978775	-5.20224	-0.0526518	4.83138	-0.78334	0.439221	0.998643	-5.00202	0.0620592	4.79955	0.726063	0.473073	0.986652	-5.23262	0.137533	4.98939	0.572118	0.569043	0.985938	-5.09892	0.257468	4.94704	0.954519	0.34239	0.973823	-4.91995	-0.0957006	4.74662	-0.426152	0.671522	0.978775	-5.20224
BEND3	-0.105127	5.12562	-2.14949	0.039108	0.200085	-3.99803	0.0349243	5.12431	0.41174	0.683292	0.978384	-5.851	-0.0847441	5.088	-0.726767	0.472648	0.999126	-5.39137	-0.269773	5.75557	-1.03297	0.304956	0.965664	-4.9241	0.276335	5.82273	1.40652	0.163917	0.993217	-4.58899	-0.0563648	5.37585	-0.282305	0.778681	0.997979	-4.70424	-0.11357	5.37585	-0.58372	0.561597	0.965303	-5.23383	-0.0544701	5.12431	-0.669341	0.508108	0.998643	-5.10005	-0.0988174	5.088	-0.965528	0.341515	0.968595	-5.08842	0.352099	5.82273	1.77792	0.0796836	0.932915	-4.12432	0.181981	5.75557	0.767284	0.445334	0.982094	-5.21089	-0.11357	5.37585	-0.58372	0.561597	0.965303	-5.23383
PDSS2	-0.0227634	5.49903	-0.542314	0.591287	0.806026	-6.04941	0.0630079	5.35346	0.849894	0.401736	0.954132	-5.63053	0.154205	5.00672	1.44439	0.158343	0.998104	-4.75683	-0.135564	5.52565	-0.550011	0.583681	0.981976	-5.21525	0.136272	5.63096	0.664132	0.508749	0.993217	-5.19704	0.0649274	5.73532	0.40959	0.683565	0.997979	-4.71666	0.289033	5.73532	2.03126	0.046665	0.822315	-3.82196	0.0522635	5.35346	0.741219	0.463998	0.998643	-5.09752	0.00555915	5.00672	0.0562032	0.955529	0.996923	-5.48021	-0.0150354	5.63096	-0.0721151	0.942712	0.998072	-5.31484	-0.13603	5.52565	-0.597425	0.551732	0.989449	-5.28786	0.289033	5.73532	2.03126	0.046665	0.822315	-3.82196
SOBP	-0.0215072	8.43412	-0.678694	0.502117	0.744663	-6.26832	0.0432935	8.63348	0.795447	0.432249	0.960633	-6.07276	-0.0103801	8.29655	-0.142349	0.887696	0.999126	-6.03487	-0.0944396	9.49714	-1.17514	0.243052	0.947267	-5.63932	0.0478863	9.53223	0.559908	0.577298	0.993217	-5.99661	-0.0167069	9.30344	-0.225796	0.822127	0.997979	-5.07781	0.147545	9.30344	2.12403	0.037798	0.812066	-4.11375	0.0285565	8.63348	0.547759	0.587681	0.998643	-5.52489	0.0852216	8.29655	1.28854	0.20679	0.937315	-5.08826	0.0976922	9.53223	1.17006	0.245876	0.966903	-5.46302	0.0871997	9.49714	1.12505	0.263573	0.960927	-5.77385	0.147545	9.30344	2.12403	0.037798	0.812066	-4.11375
SCML4	NA	NA	NA	NA	NA	NA	NA	NA	NA	NA	NA	NA	NA	NA	NA	NA	NA	NA	NA	NA	NA	NA	NA	NA	NA	NA	NA	NA	NA	NA	NA	NA	NA	NA	NA	NA	NA	NA	NA	NA	NA	NA	NA	NA	NA	NA	NA	NA	NA	NA	NA	NA	NA	NA	NA	NA	NA	NA	NA	NA	NA	NA	NA	NA	NA	NA	NA	NA	NA	NA	NA	NA
SEC63	-0.0255325	8.04399	-0.621583	0.538632	0.772868	-6.29687	-0.00263979	7.74568	-0.0503382	0.960168	0.997155	-6.32959	0.0371597	7.56871	0.522349	0.605022	0.999126	-5.84899	0.00108778	7.72954	0.00835636	0.993351	0.999736	-5.88555	-0.0315512	7.7854	-0.280614	0.77982	0.995643	-5.76043	-0.0975302	7.59971	-0.913393	0.364691	0.997979	-4.71148	0.0954817	7.59971	0.970627	0.33563	0.941124	-5.4889	0.0440559	7.74568	0.879124	0.385927	0.998643	-5.27037	0.0391163	7.56871	0.60201	0.551406	0.992339	-5.6165	-0.00239147	7.7854	-0.021753	0.982706	0.999111	-5.76604	0.0179472	7.72954	0.141695	0.887639	0.999239	-5.94659	0.0954817	7.59971	0.970627	0.33563	0.941124	-5.4889
OSTM1	-0.00387608	5.74774	-0.101851	0.919498	0.967893	-6.25587	-0.0337865	5.97264	-0.532968	0.59776	0.971136	-5.96977	-0.00500344	6.06452	-0.0596127	0.952835	0.999126	-5.78171	0.154933	6.08286	0.776503	0.439498	0.975049	-5.21346	-0.17017	5.99671	-0.944656	0.348027	0.993217	-5.06829	-0.148893	6.12343	-0.992358	0.325008	0.997979	-4.62566	-0.141698	6.12343	-1.00529	0.318794	0.937714	-5.16111	-0.0471957	5.97264	-0.784638	0.438471	0.998643	-5.16954	0.0681619	6.06452	0.920451	0.364219	0.972466	-5.25019	-0.106268	5.99671	-0.589091	0.557663	0.985938	-5.24774	0.288671	6.08286	1.52172	0.131603	0.91813	-4.56497	-0.141698	6.12343	-1.00529	0.318794	0.937714	-5.16111
NR2E1	-0.0852785	2.56375	-0.747936	0.459855	0.715724	-5.17727	0.462651	1.20146	1.7823	0.084249	0.839536	-4.15923	NA	NA	NA	NA	NA	NA	NA	NA	NA	NA	NA	NA	NA	NA	NA	NA	NA	NA	NA	NA	NA	NA	NA	NA	NA	NA	NA	NA	NA	NA	0.388244	1.20146	1.52398	0.137395	0.998643	-4.4865	NA	NA	NA	NA	NA	NA	NA	NA	NA	NA	NA	NA	NA	NA	NA	NA	NA	NA	NA	NA	NA	NA	NA	NA
SNX3	0.140823	5.46333	3.31545	0.0022504	0.0449987	-1.55807	0.0803248	5.01764	0.727689	0.472154	0.964958	-5.66571	0.0745289	5.126	0.543362	0.590708	0.999126	-5.53483	-0.236548	4.78494	-0.756673	0.451232	0.975049	-4.92928	NA	NA	NA	NA	NA	NA	0.149899	4.87204	0.466427	0.6447	0.997979	-4.67392	0.079425	4.87204	0.281048	0.780844	0.981865	-5.34261	0.0539947	5.01764	0.516586	0.609037	0.998643	-5.1662	-0.0485877	5.126	-0.412799	0.682552	0.992339	-5.46509	NA	NA	NA	NA	NA	NA	0.0824189	4.78494	0.300722	0.764324	0.999239	-5.20629	0.079425	4.87204	0.281048	0.780844	0.981865	-5.34261
AFG1L	-0.19347	3.67027	-2.44332	0.0201344	0.139786	-3.20927	-0.020151	3.96396	-0.187087	0.852781	0.985382	-5.59518	0.0054313	3.80562	0.0349654	0.972324	0.999126	-5.36842	NA	NA	NA	NA	NA	NA	NA	NA	NA	NA	NA	NA	-0.15929	3.58208	-0.472036	0.638613	0.997979	-4.6284	0.00363033	3.58208	0.0117474	0.990666	0.999096	-5.03365	0.0834862	3.96396	0.8274	0.414174	0.998643	-4.84009	-0.11256	3.80562	-0.763748	0.450608	0.984854	-4.97823	NA	NA	NA	NA	NA	NA	NA	NA	NA	NA	NA	NA	0.00363033	3.58208	0.0117474	0.990666	0.999096	-5.03365
FOXO3	0.0538144	7.24675	1.6284	0.113057	0.348633	-5.16248	0.115765	6.25627	1.68018	0.102719	0.851789	-4.82797	-0.00406014	6.00661	-0.0462536	0.963395	0.999126	-5.7907	0.218253	5.90717	1.09593	0.276048	0.953875	-4.99451	-0.0272628	6.05426	-0.14789	0.882847	0.996177	-5.4168	0.183581	5.63596	1.08359	0.282882	0.997979	-4.59403	-0.181736	5.63596	-1.09759	0.276767	0.92164	-4.99634	0.0319995	6.25627	0.483256	0.632224	0.998643	-5.35794	-0.0554634	6.00661	-0.712968	0.481029	0.990591	-5.403	-0.00482672	6.05426	-0.0276116	0.978049	0.999111	-5.42308	-0.2078	5.90717	-0.975862	0.331761	0.970639	-5.08523	-0.181736	5.63596	-1.09759	0.276767	0.92164	-4.99634
ARMC2	-0.147551	4.18831	-2.21528	0.0338347	0.186049	-3.68874	0.0987273	4.62165	0.890015	0.38014	0.954128	-5.41655	0.199579	4.62281	1.5836	0.123111	0.990902	-4.49988	0.178427	4.84039	0.569692	0.570476	0.981976	-5.07865	0.204317	5.30612	0.877219	0.383315	0.993217	-4.97588	0.115443	4.60557	0.497583	0.620596	0.997979	-4.66537	-0.0908921	4.60557	-0.383065	0.703025	0.979638	-5.17358	0.0494145	4.62165	0.463449	0.646198	0.998643	-5.07875	0.0159432	4.62281	0.143988	0.886412	0.995848	-5.40503	0.0852614	5.30612	0.365327	0.715949	0.991321	-5.17084	0.163499	4.84039	0.538353	0.591822	0.989449	-5.14269	-0.0908921	4.60557	-0.383065	0.703025	0.979638	-5.17358
SESN1	0.0125665	6.59802	0.329288	0.744042	0.889218	-6.32882	0.146923	5.8293	2.36934	0.0240585	0.68333	-3.55702	-0.0344613	5.26699	-0.368448	0.714963	0.999126	-5.63009	0.129103	5.52166	0.533824	0.594786	0.981976	-5.20102	-0.181128	5.59211	-0.840389	0.403507	0.993217	-5.07358	0.135644	5.40369	0.740263	0.462027	0.997979	-4.66216	0.115808	5.40369	0.709681	0.480651	0.959229	-5.2783	0.126127	5.8293	2.12788	0.0411945	0.972569	-3.6762	0.056417	5.26699	0.678699	0.502204	0.992339	-5.33282	-0.268673	5.59211	-1.26689	0.209329	0.964401	-4.70582	-0.0824557	5.52166	-0.346814	0.729545	0.997832	-5.31344	0.115808	5.40369	0.709681	0.480651	0.959229	-5.2783
CD164	-0.0958188	3.92441	-1.4359	0.160549	0.418551	-4.84717	-0.0493936	3.91984	-0.470758	0.641026	0.978384	-5.49149	-0.0412423	3.94516	-0.345916	0.731668	0.999126	-5.36157	NA	NA	NA	NA	NA	NA	NA	NA	NA	NA	NA	NA	0.122505	4.059	0.435407	0.664829	0.997979	-4.6484	-0.305624	4.059	-1.01004	0.316532	0.93689	-4.75675	0.143174	3.91984	1.48403	0.147642	0.998643	-4.40217	0.0341489	3.94516	0.328431	0.744723	0.992339	-5.2413	NA	NA	NA	NA	NA	NA	NA	NA	NA	NA	NA	NA	-0.305624	4.059	-1.01004	0.316532	0.93689	-4.75675
PPIL6	0.108907	3.12485	1.16927	0.250763	0.527715	-5.00433	0.155579	2.98873	0.96142	0.343593	0.94855	-5.02027	0.215856	3.17865	1.43086	0.162156	0.998104	-4.56886	NA	NA	NA	NA	NA	NA	NA	NA	NA	NA	NA	NA	0.168135	3.99233	0.661655	0.510725	0.997979	-4.63156	-0.159705	3.99233	-0.639881	0.524686	0.965303	-4.98107	0.29217	2.98873	1.94578	0.0605621	0.972569	-4.07025	0.144239	3.17865	1.08627	0.28547	0.952239	-4.80735	NA	NA	NA	NA	NA	NA	NA	NA	NA	NA	NA	NA	-0.159705	3.99233	-0.639881	0.524686	0.965303	-4.98107
SMPD2	-0.197624	2.22596	-2.02728	0.0508666	0.230333	-3.8154	-0.0893473	2.80138	-0.513522	0.611135	0.973565	-5.21951	0.191349	2.97968	0.869726	0.390922	0.999126	-4.95012	NA	NA	NA	NA	NA	NA	NA	NA	NA	NA	NA	NA	-0.823188	3.76381	-2.07528	0.0427625	0.997979	-4.48284	0.0305745	3.76381	0.106254	0.915777	0.992684	-5.14348	0.120527	2.80138	0.760167	0.452753	0.998643	-4.75296	0.127451	2.97968	0.667412	0.50929	0.992339	-4.96865	NA	NA	NA	NA	NA	NA	NA	NA	NA	NA	NA	NA	0.0305745	3.76381	0.106254	0.915777	0.992684	-5.14348
MICAL1	-0.0927645	8.88922	-2.41717	0.0213971	0.144635	-3.80474	-0.0284677	8.86605	-0.552309	0.584597	0.970533	-6.24705	-0.00140712	8.58243	-0.0199511	0.984206	0.999126	-6.06874	-0.136224	8.3269	-1.09668	0.277434	0.954505	-5.47356	0.102953	8.53905	1.03233	0.30541	0.993217	-5.48405	-0.039931	8.11354	-0.394223	0.694841	0.997979	-4.9299	-0.114525	8.11354	-1.17213	0.245866	0.913372	-5.36312	0.0239838	8.86605	0.486583	0.62989	0.998643	-5.56584	0.0365119	8.58243	0.562716	0.577547	0.992339	-5.71487	0.115675	8.53905	1.16383	0.248376	0.966903	-5.30423	-0.104637	8.3269	-0.846323	0.400943	0.977394	-5.7518	-0.114525	8.11354	-1.17213	0.245866	0.913372	-5.36312
ZBTB24	0.0274856	4.3074	0.47344	0.639052	0.833164	-5.80124	-0.154458	4.36727	-1.532	0.135409	0.87476	-4.69292	-0.0255435	4.23541	-0.212851	0.832793	0.999126	-5.44928	NA	NA	NA	NA	NA	NA	NA	NA	NA	NA	NA	NA	0.0446953	4.21384	0.160032	0.873393	0.997979	-4.65522	-0.659744	4.21384	-2.28352	0.0259545	0.77896	-3.52889	-0.0801133	4.36727	-0.847997	0.402776	0.998643	-4.89558	0.126411	4.23541	1.23507	0.22579	0.937315	-4.75693	NA	NA	NA	NA	NA	NA	NA	NA	NA	NA	NA	NA	-0.659744	4.21384	-2.28352	0.0259545	0.77896	-3.52889
AK9	-0.0853877	5.05297	-1.83844	0.0751143	0.282091	-4.51988	0.072668	5.12949	0.847918	0.402819	0.954132	-5.6051	0.0215768	5.19698	0.234576	0.816031	0.999126	-5.62676	0.335072	4.83203	1.00799	0.316953	0.967265	-4.82451	-0.554343	4.77139	-1.97633	0.0519885	0.972661	-3.87673	-0.106047	4.91478	-0.539095	0.591816	0.997979	-4.67411	-0.235616	4.91478	-1.25734	0.213502	0.910666	-4.73256	-0.0505338	5.12949	-0.61098	0.545555	0.998643	-5.13479	0.0705799	5.19698	0.873564	0.388859	0.97743	-5.17853	-0.159121	4.77139	-0.632512	0.529077	0.984402	-5.0236	0.0511698	4.83203	0.156272	0.876271	0.999239	-5.21049	-0.235616	4.91478	-1.25734	0.213502	0.910666	-4.73256
FIG4	-0.00281538	5.69209	-0.0596755	0.952778	0.979656	-6.236	-0.0199241	5.46971	-0.240765	0.811282	0.984159	-5.97167	0.152033	5.26827	1.55502	0.129769	0.990902	-4.63461	-0.119374	5.4431	-0.505108	0.614724	0.981976	-5.23221	-0.141026	5.57923	-0.700763	0.485733	0.993217	-5.16594	-0.117387	5.23445	-0.562359	0.575967	0.997979	-4.67323	-0.00765268	5.23445	-0.0425873	0.966172	0.996977	-5.43687	0.020874	5.46971	0.267482	0.790824	0.998643	-5.30888	-0.0883886	5.26827	-0.982394	0.333269	0.967435	-5.1	0.302762	5.57923	1.59607	0.114899	0.948213	-4.37078	0.272251	5.4431	1.2072	0.230535	0.953862	-4.82077	-0.00765268	5.23445	-0.0425873	0.966172	0.996977	-5.43687
GPR6	NA	NA	NA	NA	NA	NA	NA	NA	NA	NA	NA	NA	NA	NA	NA	NA	NA	NA	NA	NA	NA	NA	NA	NA	NA	NA	NA	NA	NA	NA	NA	NA	NA	NA	NA	NA	NA	NA	NA	NA	NA	NA	NA	NA	NA	NA	NA	NA	NA	NA	NA	NA	NA	NA	NA	NA	NA	NA	NA	NA	NA	NA	NA	NA	NA	NA	NA	NA	NA	NA	NA	NA
WASF1	0.0728585	7.8875	1.79411	0.0821881	0.293745	-4.9378	0.033087	7.91205	0.343375	0.734156	0.981577	-6.28493	-0.00424293	8.38278	-0.0445533	0.964753	0.999126	-6.06628	-0.0227735	9.32867	-0.164868	0.870514	0.997654	-6.28916	0.063967	9.36145	0.827195	0.410888	0.993217	-5.82997	0.0104728	8.8564	0.0879243	0.930596	0.997979	-5.07078	-0.257426	8.8564	-2.20562	0.036256	0.812066	-3.95718	-0.00800818	7.91205	-0.0867902	0.931522	0.999413	-5.61893	0.01751	8.38278	0.201898	0.841333	0.995848	-5.85277	-0.0568799	9.36145	-0.732835	0.466063	0.98351	-5.84515	-0.135978	9.32867	-0.968028	0.343275	0.973823	-5.86929	-0.257426	8.8564	-2.20562	0.036256	0.812066	-3.95718
CDC40	0.0151753	5.35761	0.411443	0.683437	0.857588	-6.08633	0.123185	5.3997	1.61501	0.116186	0.856039	-4.77711	0.0407983	5.4827	0.405365	0.687904	0.999126	-5.64455	0.163121	5.93408	0.777352	0.439	0.975049	-5.18086	0.0885195	5.88128	0.421449	0.674696	0.993217	-5.28282	0.139448	5.59905	0.78858	0.433462	0.997979	-4.65967	0.0194896	5.59905	0.114018	0.909604	0.991656	-5.45709	0.0499665	5.3997	0.68448	0.498629	0.998643	-5.13284	-0.0795165	5.4827	-0.889332	0.380456	0.975204	-5.21562	-0.170675	5.88128	-0.821015	0.414376	0.983271	-5.05795	0.334117	5.93408	1.69427	0.0936884	0.889268	-4.31863	0.0194896	5.59905	0.114018	0.909604	0.991656	-5.45709
METTL24	-0.0847467	-1.01241	-0.342659	0.734052	0.883463	-4.79275	NA	NA	NA	NA	NA	NA	NA	NA	NA	NA	NA	NA	NA	NA	NA	NA	NA	NA	NA	NA	NA	NA	NA	NA	NA	NA	NA	NA	NA	NA	NA	NA	NA	NA	NA	NA	NA	NA	NA	NA	NA	NA	NA	NA	NA	NA	NA	NA	NA	NA	NA	NA	NA	NA	NA	NA	NA	NA	NA	NA	NA	NA	NA	NA	NA	NA
DDO	NA	NA	NA	NA	NA	NA	NA	NA	NA	NA	NA	NA	NA	NA	NA	NA	NA	NA	NA	NA	NA	NA	NA	NA	NA	NA	NA	NA	NA	NA	NA	NA	NA	NA	NA	NA	NA	NA	NA	NA	NA	NA	NA	NA	NA	NA	NA	NA	NA	NA	NA	NA	NA	NA	NA	NA	NA	NA	NA	NA	NA	NA	NA	NA	NA	NA	NA	NA	NA	NA	NA	NA
SLC22A16	NA	NA	NA	NA	NA	NA	NA	NA	NA	NA	NA	NA	NA	NA	NA	NA	NA	NA	NA	NA	NA	NA	NA	NA	NA	NA	NA	NA	NA	NA	NA	NA	NA	NA	NA	NA	NA	NA	NA	NA	NA	NA	NA	NA	NA	NA	NA	NA	NA	NA	NA	NA	NA	NA	NA	NA	NA	NA	NA	NA	NA	NA	NA	NA	NA	NA	NA	NA	NA	NA	NA	NA
CDK19	0.0610579	6.2904	1.24772	0.221376	0.493755	-5.59118	0.0885935	5.89754	0.850537	0.401983	0.954132	-5.73554	-0.0101008	5.99864	-0.0916306	0.927562	0.999126	-5.78848	-0.512731	5.14544	-1.77837	0.0787375	0.913597	-4.10349	-0.18282	5.42891	-0.836854	0.405472	0.993217	-5.04871	-0.244621	4.86469	-1.17958	0.242822	0.997979	-4.57014	-0.169245	4.86469	-0.889689	0.377186	0.950964	-5.02147	0.057404	5.89754	0.577245	0.568221	0.998643	-5.26275	-0.126658	5.99864	-1.28868	0.20674	0.937315	-4.89929	-0.222311	5.42891	-1.01392	0.314049	0.966903	-4.89003	0.381542	5.14544	1.63709	0.105121	0.901891	-4.33703	-0.169245	4.86469	-0.889689	0.377186	0.950964	-5.02147
AMD1	0.0130306	5.14354	0.245757	0.80741	0.920539	-6.10314	0.0682088	5.17035	0.633833	0.530726	0.967291	-5.74161	-0.167342	5.3074	-1.70695	0.0975115	0.990902	-4.39232	0.149983	4.99148	0.585483	0.559696	0.981976	-5.13883	-0.181483	5.27205	-0.789162	0.432635	0.993217	-5.01606	0.144274	4.88491	0.706314	0.482726	0.997979	-4.64612	0.214316	4.88491	1.16581	0.248305	0.913372	-4.80941	-0.0415845	5.17035	-0.403851	0.689028	0.998643	-5.21027	-0.140719	5.3074	-1.66407	0.105854	0.90104	-4.37124	-0.439207	5.27205	-1.95161	0.054916	0.932915	-3.88798	0.0225318	4.99148	0.0878856	0.930164	0.999282	-5.29929	0.214316	4.88491	1.16581	0.248305	0.913372	-4.80941
GTF3C6	0.124447	5.90514	2.68872	0.0112058	0.102177	-3.05324	-0.0323349	5.22752	-0.395626	0.695022	0.978716	-5.88311	-0.0927909	5.09956	-0.794279	0.432879	0.999126	-5.37954	-0.237643	5.17388	-0.879048	0.381728	0.974918	-4.95325	0.185783	5.12857	0.775829	0.440418	0.993217	-5.01173	0.131837	5.18446	0.75415	0.453708	0.997979	-4.65797	-0.328171	5.18446	-1.71657	0.0912154	0.868808	-4.20567	-0.0909492	5.22752	-1.17025	0.250593	0.998643	-4.7783	-0.216937	5.09956	-2.06971	0.0466265	0.832606	-3.78376	0.324052	5.12857	1.44442	0.153002	0.959729	-4.48602	-0.113041	5.17388	-0.44516	0.657278	0.992029	-5.2395	-0.328171	5.18446	-1.71657	0.0912154	0.868808	-4.20567
RPF2	0.0399849	5.02055	0.875575	0.38766	0.659028	-5.72516	-0.141557	5.03453	-1.57727	0.124629	0.862865	-4.75154	0.140082	4.6816	1.26078	0.216498	0.999126	-4.91394	0.233079	5.14718	0.874018	0.384446	0.974918	-4.96185	0.175048	5.1623	0.68701	0.494306	0.993217	-5.04385	-0.0090527	4.92712	-0.0464563	0.963101	0.997979	-4.69265	-0.322535	4.92712	-1.64153	0.105918	0.876612	-4.28182	-0.0516631	5.03453	-0.617973	0.540993	0.998643	-5.11509	-0.0128535	4.6816	-0.129099	0.898087	0.995848	-5.43635	0.372173	5.1623	1.62944	0.107632	0.944207	-4.29014	0.21575	5.14718	0.837575	0.404499	0.977394	-5.03479	-0.322535	4.92712	-1.64153	0.105918	0.876612	-4.28182
SLC16A10	-0.0882605	2.79236	-0.852195	0.400317	0.66895	-5.18405	-0.138105	2.81305	-0.811818	0.42293	0.958256	-5.09154	-0.208146	3.23318	-1.18177	0.245996	0.999126	-4.76019	NA	NA	NA	NA	NA	NA	NA	NA	NA	NA	NA	NA	NA	NA	NA	NA	NA	NA	NA	NA	NA	NA	NA	NA	0.0806214	2.81305	0.498212	0.621762	0.998643	-4.82408	0.252517	3.23318	1.76859	0.0864879	0.90104	-4.13677	NA	NA	NA	NA	NA	NA	NA	NA	NA	NA	NA	NA	NA	NA	NA	NA	NA	NA
MFSD4B	-0.0505314	4.93508	-0.942514	0.352855	0.626442	-5.63807	-0.162951	5.31255	-1.66688	0.105357	0.851789	-4.69857	0.0938578	5.14418	0.812006	0.422783	0.999126	-5.39565	NA	NA	NA	NA	NA	NA	0.016958	5.07953	0.066294	0.947336	0.99724	-5.23663	0.413557	4.26244	1.65283	0.103588	0.997979	-4.49298	0.753499	4.26244	3.28885	0.00168579	0.457936	-1.74968	-0.142067	5.31255	-1.52611	0.136866	0.998643	-4.43868	-0.212157	5.14418	-2.04474	0.0491722	0.841123	-3.83146	-0.125934	5.07953	-0.460756	0.646424	0.990917	-5.08058	NA	NA	NA	NA	NA	NA	0.753499	4.26244	3.28885	0.00168579	0.457936	-1.74968
REV3L	0.0273486	6.19051	0.80636	0.425873	0.690801	-6.01105	-0.0781344	6.26132	-1.20227	0.238134	0.921862	-5.4603	-0.0265561	6.26618	-0.320767	0.75047	0.999126	-5.77084	-0.198298	6.20016	-1.07722	0.284273	0.954801	-5.02076	-0.233837	6.31141	-1.34917	0.181555	0.993217	-4.75066	-0.138152	6.22651	-0.992439	0.324968	0.997979	-4.62844	-0.162133	6.22651	-1.23597	0.221286	0.911234	-4.95674	0.00945434	6.26132	0.154425	0.878251	0.998643	-5.46043	-0.0110259	6.26618	-0.148611	0.882792	0.995848	-5.63667	-0.0983473	6.31141	-0.587349	0.558826	0.985938	-5.35209	-0.172707	6.20016	-0.949979	0.344679	0.973823	-5.17325	-0.162133	6.22651	-1.23597	0.221286	0.911234	-4.95674
TRAF3IP2	-0.139722	1.70179	-1.19717	0.239863	0.516426	-4.67794	-0.506436	0.753058	-1.59559	0.120469	0.858738	-4.33062	NA	NA	NA	NA	NA	NA	NA	NA	NA	NA	NA	NA	NA	NA	NA	NA	NA	NA	NA	NA	NA	NA	NA	NA	NA	NA	NA	NA	NA	NA	-0.296022	0.753058	-1.00039	0.32467	0.998643	-4.60264	NA	NA	NA	NA	NA	NA	NA	NA	NA	NA	NA	NA	NA	NA	NA	NA	NA	NA	NA	NA	NA	NA	NA	NA
FYN	0.104784	8.1751	2.86847	0.00717651	0.0816152	-2.80339	0.0613091	6.95263	0.846485	0.403606	0.954132	-5.89913	-0.00975601	6.85402	-0.115104	0.909081	0.999126	-5.90475	0.0954032	6.71777	0.546982	0.585807	0.981976	-5.51631	0.241904	6.89912	1.71539	0.0906186	0.972661	-4.34606	0.0231777	6.67498	0.170574	0.865133	0.997979	-4.82572	-0.0460575	6.67498	-0.35658	0.722657	0.981865	-5.68201	0.0651109	6.95263	0.940388	0.354105	0.998643	-5.1597	-0.0058173	6.85402	-0.0752558	0.940479	0.996882	-5.71693	0.0274954	6.89912	0.193762	0.846914	0.99713	-5.54415	0.0303221	6.71777	0.171602	0.864153	0.999239	-5.66711	-0.0460575	6.67498	-0.35658	0.722657	0.981865	-5.68201
CCN6	NA	NA	NA	NA	NA	NA	NA	NA	NA	NA	NA	NA	NA	NA	NA	NA	NA	NA	NA	NA	NA	NA	NA	NA	NA	NA	NA	NA	NA	NA	NA	NA	NA	NA	NA	NA	NA	NA	NA	NA	NA	NA	NA	NA	NA	NA	NA	NA	NA	NA	NA	NA	NA	NA	NA	NA	NA	NA	NA	NA	NA	NA	NA	NA	NA	NA	NA	NA	NA	NA	NA	NA
TUBE1	0.263569	6.32154	3.34282	0.00286606	0.0503069	-1.77974	0.0284351	6.89797	0.165139	0.870413	0.987511	-6.24245	0.357485	6.90462	2.22921	0.0353167	0.914189	-3.76303	0.441274	7.42658	3.00938	0.0035953	0.545753	-1.89172	-0.0056176	7.50115	-0.0415048	0.967045	0.997683	-5.83284	0.168475	7.07911	1.38629	0.170786	0.997979	-4.46659	0.30326	7.07911	2.72483	0.0084168	0.689118	-2.60548	-0.0094145	6.89797	-0.0570711	0.955028	0.999437	-5.54212	0.213607	6.90462	1.46942	0.154574	0.925119	-4.78893	0.185362	7.50115	1.48313	0.143801	0.959729	-4.84725	0.462192	7.42658	3.2365	0.00182273	0.3831	-1.32964	0.30326	7.07911	2.72483	0.0084168	0.689118	-2.60548
FAM229B	0.174474	4.89918	4.2354	0.000174637	0.0119469	0.819957	0.263103	4.76511	2.46215	0.0194172	0.659592	-3.2451	0.15767	4.64064	1.59413	0.12073	0.990902	-4.53363	0.155319	4.81561	0.524621	0.601143	0.981976	-5.09747	0.52665	4.84613	2.05995	0.043454	0.939538	-3.739	-0.343648	4.63051	-1.26363	0.211251	0.997979	-4.56259	-0.0865103	4.63051	-0.386323	0.700624	0.979139	-5.21105	-0.0028533	4.76511	-0.0271872	0.97848	0.999437	-5.19559	-0.0655622	4.64064	-0.718105	0.477899	0.988355	-5.22705	-0.119455	4.84613	-0.40623	0.685922	0.991321	-5.06581	0.191516	4.81561	0.704562	0.482911	0.984524	-5.10361	-0.0865103	4.63051	-0.386323	0.700624	0.979139	-5.21105
LAMA4	NA	NA	NA	NA	NA	NA	NA	NA	NA	NA	NA	NA	NA	NA	NA	NA	NA	NA	NA	NA	NA	NA	NA	NA	NA	NA	NA	NA	NA	NA	NA	NA	NA	NA	NA	NA	NA	NA	NA	NA	NA	NA	NA	NA	NA	NA	NA	NA	NA	NA	NA	NA	NA	NA	NA	NA	NA	NA	NA	NA	NA	NA	NA	NA	NA	NA	NA	NA	NA	NA	NA	NA
RFPL4B	NA	NA	NA	NA	NA	NA	NA	NA	NA	NA	NA	NA	NA	NA	NA	NA	NA	NA	NA	NA	NA	NA	NA	NA	NA	NA	NA	NA	NA	NA	NA	NA	NA	NA	NA	NA	NA	NA	NA	NA	NA	NA	NA	NA	NA	NA	NA	NA	NA	NA	NA	NA	NA	NA	NA	NA	NA	NA	NA	NA	NA	NA	NA	NA	NA	NA	NA	NA	NA	NA	NA	NA
MARCKS	0.0373788	9.14277	0.473288	0.640807	0.833987	-6.39005	-0.0501725	8.23741	-0.359521	0.722735	0.979409	-6.29871	-0.178096	8.42922	-1.19511	0.24388	0.999126	-5.3781	-0.0997253	7.75854	-0.583061	0.564056	0.981976	-5.77351	-0.218997	7.49048	-1.31577	0.197438	0.993217	-5.00813	-0.229883	8.08028	-1.08072	0.293094	0.997979	-4.66289	-0.325342	8.08028	-1.60949	0.123685	0.876612	-4.83405	0.00786671	8.23741	0.0591204	0.953406	0.999437	-5.64249	-0.0181365	8.42922	-0.134534	0.894118	0.995848	-5.86375	-0.222254	7.49048	-1.34335	0.188443	0.964401	-4.93827	-0.183266	7.75854	-1.05294	0.300481	0.960927	-5.43966	-0.325342	8.08028	-1.60949	0.123685	0.876612	-4.83405
HDAC2	0.12354	7.40408	2.78711	0.0089767	0.0916214	-2.97183	0.0984663	6.73405	1.24716	0.221442	0.916771	-5.46633	0.125402	6.65881	1.22711	0.228764	0.999126	-5.19038	-0.483277	6.35614	-2.51062	0.0138468	0.7834	-2.93928	0.12914	6.36671	0.767367	0.445399	0.993217	-5.24862	0.134436	6.26808	1.01118	0.31599	0.997979	-4.62922	-0.24715	6.26808	-1.865	0.0670727	0.835847	-4.13494	0.027309	6.73405	0.360947	0.720525	0.998643	-5.45378	-0.0712863	6.65881	-0.757422	0.454358	0.984854	-5.43133	0.0958278	6.36671	0.570138	0.570377	0.985938	-5.31672	-0.298973	6.35614	-1.63738	0.105059	0.901891	-4.46223	-0.24715	6.26808	-1.865	0.0670727	0.835847	-4.13494
HS3ST5	0.19515	0.806007	2.05768	0.0476833	0.223471	-3.85926	0.027791	3.8262	0.22413	0.824258	0.984159	-5.92231	0.120435	5.20895	0.895781	0.377322	0.999126	-5.36931	-0.120527	4.68357	-0.394165	0.694401	0.982272	-5.13565	NA	NA	NA	NA	NA	NA	-0.130174	5.60902	-0.753499	0.454334	0.997979	-4.68407	-0.418407	5.60902	-2.53317	0.0141575	0.731608	-2.93994	-0.229117	3.8262	-1.81992	0.079306	0.984758	-4.08293	-0.0613907	5.20895	-0.515069	0.610184	0.992339	-5.45912	NA	NA	NA	NA	NA	NA	-0.789941	4.68357	-2.26915	0.0256748	0.826961	-3.47969	-0.418407	5.60902	-2.53317	0.0141575	0.731608	-2.93994
FRK	0.0210084	-2.64822	0.0540082	0.957258	0.981162	-4.73098	NA	NA	NA	NA	NA	NA	NA	NA	NA	NA	NA	NA	NA	NA	NA	NA	NA	NA	NA	NA	NA	NA	NA	NA	NA	NA	NA	NA	NA	NA	NA	NA	NA	NA	NA	NA	NA	NA	NA	NA	NA	NA	NA	NA	NA	NA	NA	NA	NA	NA	NA	NA	NA	NA	NA	NA	NA	NA	NA	NA	NA	NA	NA	NA	NA	NA
NT5DC1	0.100281	2.57232	1.08404	0.286294	0.56222	-5.04452	-0.178376	2.17679	-1.28419	0.20835	0.912793	-4.70017	-0.0597503	2.58133	-0.22736	0.82165	0.999126	-5.1784	NA	NA	NA	NA	NA	NA	NA	NA	NA	NA	NA	NA	0.0488467	3.62977	0.163264	0.870859	0.997979	-4.64008	-0.229453	3.62977	-0.838782	0.404921	0.951987	-4.84559	-0.162066	2.17679	-1.28079	0.209527	0.998643	-4.52753	0.00454019	2.58133	0.0255133	0.979811	0.999543	-5.25985	NA	NA	NA	NA	NA	NA	NA	NA	NA	NA	NA	NA	-0.229453	3.62977	-0.838782	0.404921	0.951987	-4.84559
COL10A1	NA	NA	NA	NA	NA	NA	NA	NA	NA	NA	NA	NA	NA	NA	NA	NA	NA	NA	NA	NA	NA	NA	NA	NA	NA	NA	NA	NA	NA	NA	NA	NA	NA	NA	NA	NA	NA	NA	NA	NA	NA	NA	NA	NA	NA	NA	NA	NA	NA	NA	NA	NA	NA	NA	NA	NA	NA	NA	NA	NA	NA	NA	NA	NA	NA	NA	NA	NA	NA	NA	NA	NA
TSPYL4	0.0525729	7.00701	1.05161	0.301577	0.577774	-5.87389	0.107227	6.4146	0.735842	0.469457	0.964958	-5.90193	-0.0827884	6.298	-0.578414	0.567614	0.999126	-5.66554	0.0431951	5.68545	0.197349	0.844007	0.997463	-5.43135	0.0165415	5.77081	0.0764155	0.939312	0.996991	-5.36487	-0.111952	6.04561	-0.756766	0.452151	0.997979	-4.68833	-0.175706	6.04561	-1.25403	0.214695	0.911234	-4.91736	0.100013	6.4146	0.719189	0.479455	0.998643	-5.25059	-0.075098	6.298	-0.600247	0.553175	0.992339	-5.50841	-0.00772795	5.77081	-0.0364493	0.97103	0.999106	-5.33912	-0.150776	5.68545	-0.654081	0.514756	0.987278	-5.26846	-0.175706	6.04561	-1.25403	0.214695	0.911234	-4.91736
DSE	-0.0828132	4.61219	-1.41512	0.166507	0.426343	-5.03149	0.0471435	4.21708	0.493693	0.624915	0.977493	-5.59766	-0.19569	3.95449	-1.29622	0.204162	0.999126	-4.73626	NA	NA	NA	NA	NA	NA	NA	NA	NA	NA	NA	NA	0.161675	4.09876	0.61289	0.542265	0.997979	-4.63561	0.233627	4.09876	0.917948	0.362321	0.948333	-4.85118	-0.182936	4.21708	-1.94107	0.0611544	0.972569	-3.96297	0.0908196	3.95449	0.695027	0.492051	0.992178	-5.10455	NA	NA	NA	NA	NA	NA	NA	NA	NA	NA	NA	NA	0.233627	4.09876	0.917948	0.362321	0.948333	-4.85118
TSPYL1	0.0680413	6.99754	1.42951	0.163047	0.421684	-5.42507	0.0251706	6.16064	0.194274	0.847581	0.984542	-6.11059	-0.208331	5.95565	-1.46693	0.153217	0.998013	-4.81579	-0.319682	5.57222	-1.43616	0.154441	0.944392	-4.59041	-0.349563	5.56091	-1.57557	0.119615	0.984458	-4.38404	-0.194775	5.83368	-0.751229	0.459625	0.997979	-4.6754	-0.239811	5.83368	-0.958675	0.347029	0.942991	-5.12308	-0.0164764	6.16064	-0.133259	0.895089	0.998643	-5.42911	-0.141136	5.95565	-1.1716	0.250948	0.949707	-5.05385	-0.592194	5.56091	-2.57676	0.0120737	0.834163	-2.91688	-0.419864	5.57222	-1.92868	0.0569377	0.870188	-3.95679	-0.239811	5.83368	-0.958675	0.347029	0.942991	-5.12308
CALHM6	0.0484962	-0.347528	0.194804	0.846754	0.938679	-4.86305	NA	NA	NA	NA	NA	NA	NA	NA	NA	NA	NA	NA	NA	NA	NA	NA	NA	NA	NA	NA	NA	NA	NA	NA	NA	NA	NA	NA	NA	NA	NA	NA	NA	NA	NA	NA	NA	NA	NA	NA	NA	NA	NA	NA	NA	NA	NA	NA	NA	NA	NA	NA	NA	NA	NA	NA	NA	NA	NA	NA	NA	NA	NA	NA	NA	NA
TRAPPC3L	NA	NA	NA	NA	NA	NA	NA	NA	NA	NA	NA	NA	NA	NA	NA	NA	NA	NA	NA	NA	NA	NA	NA	NA	NA	NA	NA	NA	NA	NA	NA	NA	NA	NA	NA	NA	NA	NA	NA	NA	NA	NA	NA	NA	NA	NA	NA	NA	NA	NA	NA	NA	NA	NA	NA	NA	NA	NA	NA	NA	NA	NA	NA	NA	NA	NA	NA	NA	NA	NA	NA	NA
CALHM5	NA	NA	NA	NA	NA	NA	NA	NA	NA	NA	NA	NA	NA	NA	NA	NA	NA	NA	NA	NA	NA	NA	NA	NA	NA	NA	NA	NA	NA	NA	NA	NA	NA	NA	NA	NA	NA	NA	NA	NA	NA	NA	NA	NA	NA	NA	NA	NA	NA	NA	NA	NA	NA	NA	NA	NA	NA	NA	NA	NA	NA	NA	NA	NA	NA	NA	NA	NA	NA	NA	NA	NA
CALHM4	NA	NA	NA	NA	NA	NA	NA	NA	NA	NA	NA	NA	NA	NA	NA	NA	NA	NA	NA	NA	NA	NA	NA	NA	NA	NA	NA	NA	NA	NA	NA	NA	NA	NA	NA	NA	NA	NA	NA	NA	NA	NA	NA	NA	NA	NA	NA	NA	NA	NA	NA	NA	NA	NA	NA	NA	NA	NA	NA	NA	NA	NA	NA	NA	NA	NA	NA	NA	NA	NA	NA	NA
RWDD1	0.0558826	5.57726	1.45665	0.154768	0.41054	-5.20574	0.136748	5.1114	1.74434	0.0907575	0.847379	-4.53689	0.0449314	5.07662	0.383445	0.703924	0.999126	-5.58208	-0.0383547	5.11065	-0.149513	0.881485	0.997654	-5.26676	0.617588	5.09599	2.64276	0.0101036	0.775502	-2.82138	-0.127997	5.0828	-0.655579	0.514601	0.997979	-4.65501	-0.0194513	5.0828	-0.111837	0.911326	0.991662	-5.3593	-0.0539628	5.1114	-0.711196	0.482146	0.998643	-5.06882	0.107191	5.07662	1.02484	0.313116	0.96281	-5.04499	0.627538	5.09599	2.6301	0.0104524	0.773101	-2.89637	0.0508685	5.11065	0.20406	0.83877	0.999239	-5.31737	-0.0194513	5.0828	-0.111837	0.911326	0.991662	-5.3593
RSPH4A	-0.159112	2.23401	-1.46585	0.152259	0.407075	-4.48613	-0.323137	2.06392	-1.51008	0.140893	0.880408	-4.38454	0.334215	2.09459	1.12796	0.267844	0.999126	-4.68002	NA	NA	NA	NA	NA	NA	NA	NA	NA	NA	NA	NA	NA	NA	NA	NA	NA	NA	NA	NA	NA	NA	NA	NA	0.308471	2.06392	1.69354	0.100124	0.998643	-4.35643	0.294202	2.09459	1.06644	0.29432	0.956312	-4.65706	NA	NA	NA	NA	NA	NA	NA	NA	NA	NA	NA	NA	NA	NA	NA	NA	NA	NA
ZUP1	-0.0310833	5.83649	-0.909535	0.369737	0.642979	-5.86074	-0.0674178	5.87648	-1.19409	0.241272	0.923988	-5.40137	0.0913189	5.76406	1.20152	0.238359	0.999126	-5.09735	-0.102791	5.85116	-0.5008	0.617741	0.981976	-5.32275	-0.147386	5.83848	-0.768593	0.444675	0.993217	-5.14159	-0.192475	5.60792	-1.06961	0.289079	0.997979	-4.59545	-0.197918	5.60792	-1.12726	0.264121	0.915345	-4.92637	-0.025954	5.87648	-0.485232	0.630837	0.998643	-5.30652	0.0928448	5.76406	1.37314	0.179246	0.930155	-4.77665	-0.271993	5.83848	-1.34483	0.182944	0.964401	-4.61376	0.0536293	5.85116	0.26613	0.790751	0.999239	-5.45041	-0.197918	5.60792	-1.12726	0.264121	0.915345	-4.92637
KPNA5	-0.00846201	6.77533	-0.281442	0.780149	0.907418	-6.36921	0.0315908	6.66849	0.614591	0.543197	0.967423	-6.02924	-0.113286	6.48732	-1.41441	0.16689	0.998104	-4.9474	0.0585102	6.5335	0.349113	0.727824	0.984604	-5.59325	0.0308178	6.61339	0.191769	0.848468	0.996177	-5.55901	0.0115009	6.66778	0.0925231	0.926591	0.997979	-4.8303	-0.0459244	6.66778	-0.385798	0.70101	0.979139	-5.66712	-0.00028196	6.66849	-0.00573109	0.995463	0.999437	-5.5084	-0.0859497	6.48732	-1.18734	0.243826	0.947974	-5.05587	0.115752	6.61339	0.699595	0.486458	0.98351	-5.2958	-0.1439	6.5335	-0.843754	0.401055	0.977394	-5.35768	-0.0459244	6.66778	-0.385798	0.70101	0.979139	-5.66712
FAM162B	NA	NA	NA	NA	NA	NA	NA	NA	NA	NA	NA	NA	NA	NA	NA	NA	NA	NA	NA	NA	NA	NA	NA	NA	NA	NA	NA	NA	NA	NA	NA	NA	NA	NA	NA	NA	NA	NA	NA	NA	NA	NA	NA	NA	NA	NA	NA	NA	NA	NA	NA	NA	NA	NA	NA	NA	NA	NA	NA	NA	NA	NA	NA	NA	NA	NA	NA	NA	NA	NA	NA	NA
RFX6	NA	NA	NA	NA	NA	NA	NA	NA	NA	NA	NA	NA	NA	NA	NA	NA	NA	NA	NA	NA	NA	NA	NA	NA	NA	NA	NA	NA	NA	NA	NA	NA	NA	NA	NA	NA	NA	NA	NA	NA	NA	NA	NA	NA	NA	NA	NA	NA	NA	NA	NA	NA	NA	NA	NA	NA	NA	NA	NA	NA	NA	NA	NA	NA	NA	NA	NA	NA	NA	NA	NA	NA
VGLL2	NA	NA	NA	NA	NA	NA	NA	NA	NA	NA	NA	NA	NA	NA	NA	NA	NA	NA	NA	NA	NA	NA	NA	NA	NA	NA	NA	NA	NA	NA	NA	NA	NA	NA	NA	NA	NA	NA	NA	NA	NA	NA	NA	NA	NA	NA	NA	NA	NA	NA	NA	NA	NA	NA	NA	NA	NA	NA	NA	NA	NA	NA	NA	NA	NA	NA	NA	NA	NA	NA	NA	NA
ROS1	NA	NA	NA	NA	NA	NA	NA	NA	NA	NA	NA	NA	NA	NA	NA	NA	NA	NA	NA	NA	NA	NA	NA	NA	NA	NA	NA	NA	NA	NA	NA	NA	NA	NA	NA	NA	NA	NA	NA	NA	NA	NA	NA	NA	NA	NA	NA	NA	NA	NA	NA	NA	NA	NA	NA	NA	NA	NA	NA	NA	NA	NA	NA	NA	NA	NA	NA	NA	NA	NA	NA	NA
DCBLD1	0.0732308	2.98203	0.792209	0.43396	0.696383	-5.25959	0.0150796	2.47774	0.0690581	0.945376	0.996784	-5.29338	0.136773	2.6978	0.649308	0.520972	0.999126	-5.19351	NA	NA	NA	NA	NA	NA	NA	NA	NA	NA	NA	NA	NA	NA	NA	NA	NA	NA	NA	NA	NA	NA	NA	NA	0.12596	2.47774	0.624149	0.536981	0.998643	-4.77765	-0.228283	2.6978	-1.16145	0.254419	0.951061	-4.71904	NA	NA	NA	NA	NA	NA	NA	NA	NA	NA	NA	NA	NA	NA	NA	NA	NA	NA
GOPC	-0.00968634	7.14353	-0.365232	0.717295	0.875105	-6.37509	0.0138849	7.05207	0.266211	0.791795	0.984159	-6.23679	0.0138747	6.96188	0.221766	0.825904	0.999126	-5.89596	0.232244	7.06217	1.53032	0.129461	0.944392	-4.6867	0.163	7.10011	1.23063	0.222508	0.993217	-5.00958	0.0799809	6.95072	0.630971	0.530459	0.997979	-4.77691	-0.155412	6.95072	-1.26671	0.21016	0.91014	-5.05868	-0.0305998	7.05207	-0.613304	0.544036	0.998643	-5.39417	0.0317455	6.96188	0.563764	0.576841	0.992339	-5.59306	-0.0262994	7.10011	-0.197111	0.844302	0.99713	-5.60922	-0.0332658	7.06217	-0.213571	0.831367	0.999239	-5.73382	-0.155412	6.95072	-1.26671	0.21016	0.91014	-5.05868
NUS1	-0.0366847	6.77744	-1.1601	0.254426	0.530401	-5.74671	0.0135813	7.11451	0.255002	0.800363	0.984159	-6.24102	0.0123143	7.14174	0.183511	0.855554	0.999126	-5.93105	0.0324854	7.02185	0.214021	0.831017	0.995845	-5.6923	0.125035	6.95515	0.837175	0.405293	0.993217	-5.30412	-0.0429303	7.2009	-0.401933	0.689161	0.997979	-4.84053	-0.125736	7.2009	-1.22505	0.225343	0.911234	-5.14125	-0.0163019	7.11451	-0.319688	0.751295	0.998643	-5.51427	-0.0703753	7.14174	-1.13176	0.266141	0.951061	-5.15927	-0.0502483	6.95515	-0.34392	0.73192	0.991321	-5.53013	0.100892	7.02185	0.687517	0.493534	0.985594	-5.57071	-0.125736	7.2009	-1.22505	0.225343	0.911234	-5.14125
SLC35F1	-0.0709608	5.72018	-1.31268	0.198806	0.466668	-5.41994	0.131336	6.97677	1.78666	0.0835276	0.839536	-4.74971	0.15477	7.39121	2.21648	0.0338823	0.909627	-3.78361	-0.190346	8.33866	-1.52536	0.13296	0.944392	-4.9541	-0.279184	7.41615	-2.33178	0.0227068	0.907467	-3.44096	-0.218922	8.50576	-2.41437	0.0188289	0.997979	-3.43565	-0.221792	8.50576	-2.62772	0.0108974	0.724563	-2.96818	-0.023523	6.97677	-0.332108	0.741986	0.998643	-5.49347	-0.0861087	7.39121	-1.32435	0.194761	0.935508	-4.97598	-0.413058	7.41615	-3.43008	0.00103382	0.400531	-0.828507	-0.0104661	8.33866	-0.0881518	0.93008	0.999282	-6.13929	-0.221792	8.50576	-2.62772	0.0108974	0.724563	-2.96818
CEP85L	-0.0254725	7.59928	-0.680806	0.500797	0.744243	-6.24106	-0.085617	7.02996	-1.50033	0.143391	0.880408	-5.18222	-0.0323703	6.70692	-0.498256	0.621708	0.999126	-5.76958	0.0583482	6.64345	0.354673	0.723669	0.984453	-5.54449	-0.486147	6.52885	-3.04656	0.00324459	0.573869	-1.83317	-0.0338138	6.26488	-0.217534	0.828538	0.997979	-4.78093	0.0456267	6.26488	0.324317	0.746838	0.981865	-5.62738	0.0166177	7.02996	0.30609	0.761531	0.998643	-5.51395	-0.0172748	6.70692	-0.291815	0.77231	0.993276	-5.65856	-0.229242	6.52885	-1.51998	0.132941	0.959729	-4.54541	0.172829	6.64345	1.08515	0.280766	0.960927	-5.14808	0.0456267	6.26488	0.324317	0.746838	0.981865	-5.62738
PLN	NA	NA	NA	NA	NA	NA	NA	NA	NA	NA	NA	NA	NA	NA	NA	NA	NA	NA	NA	NA	NA	NA	NA	NA	NA	NA	NA	NA	NA	NA	NA	NA	NA	NA	NA	NA	NA	NA	NA	NA	NA	NA	NA	NA	NA	NA	NA	NA	NA	NA	NA	NA	NA	NA	NA	NA	NA	NA	NA	NA	NA	NA	NA	NA	NA	NA	NA	NA	NA	NA	NA	NA
MCM9	0.0070333	2.846	0.077381	0.938793	0.97573	-5.49702	0.588649	1.55272	2.51485	0.0171618	0.649963	-3.36909	NA	NA	NA	NA	NA	NA	NA	NA	NA	NA	NA	NA	NA	NA	NA	NA	NA	NA	NA	NA	NA	NA	NA	NA	NA	NA	NA	NA	NA	NA	0.349236	1.55272	1.52845	0.136285	0.998643	-4.47045	NA	NA	NA	NA	NA	NA	NA	NA	NA	NA	NA	NA	NA	NA	NA	NA	NA	NA	NA	NA	NA	NA	NA	NA
ASF1A	0.0311455	6.41324	0.85037	0.401316	0.669948	-6.00437	0.162778	5.02976	1.94288	0.0609258	0.808175	-4.20459	-0.130611	4.56913	-1.01581	0.317332	0.999126	-5.0796	0.44029	4.72178	1.54294	0.126372	0.944392	-4.36396	NA	NA	NA	NA	NA	NA	-0.159535	4.51439	-0.547426	0.58696	0.997979	-4.65244	-0.503346	4.51439	-1.96714	0.0557417	0.833466	-3.88258	-0.00515596	5.02976	-0.0639694	0.949395	0.999437	-5.24251	-0.0808332	4.56913	-0.746705	0.460689	0.984854	-5.18351	NA	NA	NA	NA	NA	NA	-0.13936	4.72178	-0.448979	0.654531	0.990924	-5.08619	-0.503346	4.51439	-1.96714	0.0557417	0.833466	-3.88258
FAM184A	0.0062676	6.33055	0.165962	0.869211	0.947871	-6.33949	0.106185	6.49102	1.56659	0.127106	0.86678	-5.02881	0.114715	5.96147	1.2301	0.22762	0.999126	-5.11165	0.151689	6.87756	0.937577	0.350989	0.974918	-5.30654	-0.196919	6.57073	-1.19624	0.235567	0.993217	-4.93547	-0.201895	7.10873	-1.81285	0.0748576	0.997979	-4.17075	-0.19603	7.10873	-1.83544	0.0713977	0.835847	-4.34165	0.0348097	6.49102	0.535893	0.59576	0.998643	-5.3684	0.157547	5.96147	1.9229	0.0634238	0.870279	-4.0754	0.1172	6.57073	0.759237	0.450215	0.98351	-5.3045	-0.129752	6.87756	-0.777075	0.439167	0.981041	-5.44339	-0.19603	7.10873	-1.83544	0.0713977	0.835847	-4.34165
MAN1A1	-0.0756918	3.38024	-0.923137	0.362756	0.636553	-5.40666	0.273299	3.70329	2.02584	0.0512385	0.784777	-3.93355	-0.112238	3.08175	-0.525684	0.602745	0.999126	-5.16526	NA	NA	NA	NA	NA	NA	NA	NA	NA	NA	NA	NA	-0.191181	3.53953	-0.514214	0.609378	0.997979	-4.62909	-0.14735	3.53953	-0.492456	0.624562	0.974375	-5.05641	0.256864	3.70329	2.00421	0.0536244	0.972569	-3.89048	0.251913	3.08175	1.37548	0.178569	0.930155	-4.52621	NA	NA	NA	NA	NA	NA	NA	NA	NA	NA	NA	NA	-0.14735	3.53953	-0.492456	0.624562	0.974375	-5.05641
TBC1D32	-0.0706996	5.19643	-1.45616	0.154903	0.410735	-5.12418	0.0145884	5.58267	0.18507	0.854349	0.985478	-6.01393	0.0466614	4.98017	0.355487	0.724555	0.999126	-5.58399	-0.0814031	6.12399	-0.402584	0.688213	0.981976	-5.41627	0.106536	6.40037	0.670143	0.504933	0.993217	-5.33283	-0.0337767	5.98427	-0.210915	0.833668	0.997979	-4.75214	0.387823	5.98427	2.77947	0.00726023	0.680107	-2.42742	0.168574	5.58267	2.29455	0.0285085	0.972569	-3.4237	-0.138107	4.98017	-1.14397	0.261115	0.951061	-4.91429	0.12092	6.40037	0.747232	0.457382	0.98351	-5.23064	0.186152	6.12399	0.956443	0.341423	0.973823	-5.16463	0.387823	5.98427	2.77947	0.00726023	0.680107	-2.42742
GJA1	-0.0544172	-0.219796	-0.260904	0.795806	0.914854	-4.85321	0.428693	-0.369017	1.01191	0.319216	0.941326	-4.64031	NA	NA	NA	NA	NA	NA	NA	NA	NA	NA	NA	NA	NA	NA	NA	NA	NA	NA	NA	NA	NA	NA	NA	NA	NA	NA	NA	NA	NA	NA	-0.591078	-0.369017	-1.28204	0.209093	0.998643	-4.56864	NA	NA	NA	NA	NA	NA	NA	NA	NA	NA	NA	NA	NA	NA	NA	NA	NA	NA	NA	NA	NA	NA	NA	NA
HSF2	0.0360607	6.91519	1.37897	0.177282	0.441056	-5.49462	-0.0198136	6.66128	-0.35644	0.723864	0.979485	-6.15445	0.13621	6.38063	1.60872	0.117492	0.990902	-4.67664	0.111118	6.65501	0.701452	0.48484	0.976732	-5.40983	0.174349	6.67463	1.14947	0.254205	0.993217	-5.00827	0.385221	6.52538	2.89453	0.00528762	0.997979	-3.43557	0.110267	6.52538	0.854659	0.396139	0.950964	-5.36708	-0.0301329	6.66128	-0.568653	0.573585	0.998643	-5.3742	0.0292881	6.38063	0.382251	0.7048	0.992339	-5.60342	0.053548	6.67463	0.33936	0.735336	0.991572	-5.44863	0.192181	6.65501	1.23685	0.219375	0.948697	-5.00626	0.110267	6.52538	0.854659	0.396139	0.950964	-5.36708
SERINC1	-0.0934024	9.3499	-2.33687	0.0258574	0.160074	-3.97245	0.0323151	9.77036	0.580982	0.565347	0.969448	-6.27474	0.0364199	9.98031	0.593324	0.557132	0.999126	-5.99723	-0.00749092	9.72323	-0.0981094	0.922065	0.997917	-6.36673	-0.144122	9.52304	-1.75883	0.0828996	0.972661	-4.68761	0.0133019	9.97425	0.18614	0.852966	0.997979	-5.16805	0.0299397	9.97425	0.438439	0.662652	0.978775	-6.25362	-0.0136893	9.77036	-0.256757	0.79902	0.998643	-5.6813	-0.0256343	9.98031	-0.452465	0.653984	0.992339	-5.86155	-0.0985743	9.52304	-1.24509	0.217177	0.964401	-5.39157	-0.0526949	9.72323	-0.694667	0.489062	0.984524	-6.18793	0.0299397	9.97425	0.438439	0.662652	0.978775	-6.25362
PKIB	NA	NA	NA	NA	NA	NA	NA	NA	NA	NA	NA	NA	NA	NA	NA	NA	NA	NA	NA	NA	NA	NA	NA	NA	NA	NA	NA	NA	NA	NA	NA	NA	NA	NA	NA	NA	NA	NA	NA	NA	NA	NA	NA	NA	NA	NA	NA	NA	NA	NA	NA	NA	NA	NA	NA	NA	NA	NA	NA	NA	NA	NA	NA	NA	NA	NA	NA	NA	NA	NA	NA	NA
FABP7	0.206258	8.31938	2.76454	0.0113116	0.10272	-3.13422	0.279856	8.48862	1.72047	0.100135	0.851789	-4.94571	0.0104809	8.6405	0.050585	0.960133	0.999126	-6.09022	0.147855	5.60906	0.628592	0.532012	0.981976	-5.29801	-0.0264065	6.31512	-0.139639	0.889455	0.996177	-5.52663	0.323044	5.48326	1.69947	0.0944098	0.997979	-4.40207	0.502175	5.48326	2.9398	0.00465763	0.615437	-2.11371	0.0792988	8.48862	0.506199	0.61802	0.998643	-5.50609	-0.0898661	8.6405	-0.466056	0.64596	0.992339	-5.77135	0.0111338	6.31512	0.0596079	0.952684	0.998073	-5.49674	0.184238	5.60906	0.812595	0.419677	0.979359	-5.25149	0.502175	5.48326	2.9398	0.00465763	0.615437	-2.11371
SMPDL3A	0.0055373	3.25214	0.0672564	0.946788	0.977642	-5.59364	0.249406	3.76989	1.69916	0.0990504	0.850929	-4.3591	0.041797	3.95885	0.347412	0.730555	0.999126	-5.372	NA	NA	NA	NA	NA	NA	NA	NA	NA	NA	NA	NA	NA	NA	NA	NA	NA	NA	NA	NA	NA	NA	NA	NA	-0.0108242	3.76989	-0.0731672	0.942131	0.999437	-4.98146	-0.0161269	3.95885	-0.145234	0.885436	0.995848	-5.24312	NA	NA	NA	NA	NA	NA	NA	NA	NA	NA	NA	NA	NA	NA	NA	NA	NA	NA
CLVS2	0.0794161	5.97911	2.18556	0.0361329	0.192637	-4.07656	-0.10698	6.04644	-1.52391	0.137414	0.880408	-5.0336	-0.0703549	6.57674	-0.81707	0.419925	0.999126	-5.55238	0.284293	5.29667	1.1405	0.25712	0.947267	-4.81525	0.14551	5.62584	0.722743	0.472203	0.993217	-5.13262	-0.0371271	5.11558	-0.179002	0.858539	0.997979	-4.69305	0.0683226	5.11558	0.386185	0.700726	0.979139	-5.34715	-0.200151	6.04644	-2.97526	0.00555086	0.964474	-2.23534	-0.208202	6.57674	-2.64889	0.012434	0.770737	-2.81589	0.0579974	5.62584	0.28908	0.773359	0.994153	-5.26435	-0.048331	5.29667	-0.19273	0.847607	0.999239	-5.32956	0.0683226	5.11558	0.386185	0.700726	0.979139	-5.34715
TRDN	NA	NA	NA	NA	NA	NA	NA	NA	NA	NA	NA	NA	NA	NA	NA	NA	NA	NA	NA	NA	NA	NA	NA	NA	NA	NA	NA	NA	NA	NA	NA	NA	NA	NA	NA	NA	NA	NA	NA	NA	NA	NA	NA	NA	NA	NA	NA	NA	NA	NA	NA	NA	NA	NA	NA	NA	NA	NA	NA	NA	NA	NA	NA	NA	NA	NA	NA	NA	NA	NA	NA	NA
NKAIN2	-0.0928733	7.31756	-2.35324	0.0247924	0.157042	-3.89091	0.0232165	8.14783	0.467706	0.643183	0.978384	-6.24572	0.0879685	7.98787	1.38683	0.175072	0.998104	-5.11488	0.230436	4.52914	0.775954	0.439821	0.975049	-4.96689	-0.0201707	5.45471	-0.0967163	0.923223	0.99636	-5.35708	0.513896	5.07484	3.1955	0.0022266	0.997979	-3.57236	0.123316	5.07484	0.769366	0.444694	0.956772	-5.21731	-0.0613169	8.14783	-1.28645	0.20757	0.998643	-4.90493	-0.0552208	7.98787	-0.935517	0.356523	0.969543	-5.40192	0.0934387	5.45471	0.479942	0.632738	0.99022	-5.27895	0.302409	4.52914	1.13411	0.259775	0.960927	-4.80414	0.123316	5.07484	0.769366	0.444694	0.956772	-5.21731
RNF217	0.00893797	3.97958	0.123871	0.902177	0.960963	-5.82999	0.0164305	4.60248	0.221045	0.82647	0.984159	-5.79831	-0.0103833	4.88887	-0.0975212	0.92292	0.999126	-5.6158	NA	NA	NA	NA	NA	NA	NA	NA	NA	NA	NA	NA	0.241918	3.95734	0.930295	0.355946	0.997979	-4.60606	0.197141	3.95734	0.916097	0.363283	0.948333	-4.917	0.00205013	4.60248	0.0291096	0.976959	0.999437	-5.19194	0.0929989	4.88887	1.01161	0.319308	0.964491	-5.05662	NA	NA	NA	NA	NA	NA	NA	NA	NA	NA	NA	NA	0.197141	3.95734	0.916097	0.363283	0.948333	-4.917
TPD52L1	0.393329	-1.79415	1.48166	0.148741	0.401335	-4.40176	0.400292	0.0817451	1.65895	0.106956	0.852909	-4.26515	0.198337	0.597306	0.545814	0.589367	0.999126	-4.95608	NA	NA	NA	NA	NA	NA	NA	NA	NA	NA	NA	NA	NA	NA	NA	NA	NA	NA	NA	NA	NA	NA	NA	NA	0.488304	0.0817451	2.03392	0.050371	0.972569	-4.14638	0.047814	0.597306	0.155202	0.877737	0.995848	-4.96362	NA	NA	NA	NA	NA	NA	NA	NA	NA	NA	NA	NA	NA	NA	NA	NA	NA	NA
HDDC2	0.0989117	5.2363	1.83683	0.0753577	0.282539	-4.59388	-0.098465	5.3829	-1.26858	0.213798	0.913804	-5.22712	0.114434	5.40057	1.34712	0.187397	0.999126	-4.91215	NA	NA	NA	NA	NA	NA	NA	NA	NA	NA	NA	NA	-0.211981	4.45898	-0.847044	0.400336	0.997979	-4.61946	-0.271062	4.45898	-1.14794	0.255548	0.913372	-4.73867	-0.0230664	5.3829	-0.316225	0.753897	0.998643	-5.28865	-0.139251	5.40057	-1.80186	0.0809874	0.900769	-4.19831	NA	NA	NA	NA	NA	NA	NA	NA	NA	NA	NA	NA	-0.271062	4.45898	-1.14794	0.255548	0.913372	-4.73867
HEY2	NA	NA	NA	NA	NA	NA	NA	NA	NA	NA	NA	NA	NA	NA	NA	NA	NA	NA	NA	NA	NA	NA	NA	NA	NA	NA	NA	NA	NA	NA	NA	NA	NA	NA	NA	NA	NA	NA	NA	NA	NA	NA	NA	NA	NA	NA	NA	NA	NA	NA	NA	NA	NA	NA	NA	NA	NA	NA	NA	NA	NA	NA	NA	NA	NA	NA	NA	NA	NA	NA	NA	NA
NCOA7	0.196438	3.21962	2.9328	0.00609974	0.0750651	-2.24506	-0.127441	4.02397	-1.19373	0.241411	0.923988	-5.07671	-0.104213	4.74552	-0.862221	0.394976	0.999126	-5.26927	NA	NA	NA	NA	NA	NA	NA	NA	NA	NA	NA	NA	-0.46424	4.54198	-1.86765	0.0666959	0.997979	-4.45157	-0.128596	4.54198	-0.628597	0.531998	0.965303	-5.11569	-0.2465	4.02397	-2.39951	0.0224493	0.972569	-3.41279	-0.234644	4.74552	-2.23736	0.0323487	0.821246	-3.51344	NA	NA	NA	NA	NA	NA	NA	NA	NA	NA	NA	NA	-0.128596	4.54198	-0.628597	0.531998	0.965303	-5.11569
HINT3	0.0917754	5.3824	1.79818	0.0814063	0.292239	-4.68037	-0.0184085	5.08114	-0.220798	0.826661	0.984159	-5.90548	-0.121524	5.29433	-0.970551	0.339045	0.999126	-5.24387	0.00205303	5.05907	0.00777491	0.993814	0.999736	-5.23929	-0.275837	5.24692	-1.25205	0.214646	0.993217	-4.68003	-0.156925	5.07153	-0.748529	0.457069	0.997979	-4.65134	-0.454048	5.07153	-2.13725	0.0366687	0.812066	-3.62192	-0.0754549	5.08114	-0.951767	0.348392	0.998643	-4.9328	-0.112629	5.29433	-1.05176	0.30078	0.961675	-5.06469	0.019305	5.24692	0.0943915	0.925063	0.998072	-5.2642	-0.400995	5.05907	-1.50722	0.135272	0.91813	-4.43235	-0.454048	5.07153	-2.13725	0.0366687	0.812066	-3.62192
TRMT11	-0.116118	5.77498	-2.66734	0.0118051	0.104956	-3.06568	-0.0663243	6.26082	-1.11898	0.27153	0.929144	-5.55054	-0.0140457	6.07092	-0.154537	0.878156	0.999126	-5.78848	0.0934145	5.80722	0.43724	0.66299	0.981976	-5.34157	-0.158641	6.04146	-0.854978	0.395429	0.993217	-5.12351	0.114393	5.66378	0.617453	0.539296	0.997979	-4.69055	0.277975	5.66378	1.62183	0.110136	0.876612	-4.41189	0.020749	6.26082	0.37036	0.713569	0.998643	-5.40868	-0.0363754	6.07092	-0.441747	0.661641	0.992339	-5.53108	-0.125965	6.04146	-0.668625	0.505895	0.983644	-5.18715	0.254866	5.80722	1.22181	0.224987	0.949005	-4.859	0.277975	5.66378	1.62183	0.110136	0.876612	-4.41189
CENPW	-0.149725	5.0759	-2.71297	0.0105602	0.0991361	-2.86356	-0.235805	5.59714	-2.76441	0.00940687	0.569916	-2.71847	0.0697414	5.50686	0.576976	0.56799	0.999126	-5.5485	0.431602	4.8588	1.45678	0.148675	0.944392	-4.45609	0.0339219	5.13974	0.122334	0.902979	0.996177	-5.15284	-0.244412	4.33278	-0.926075	0.358117	0.997979	-4.60666	-0.165399	4.33278	-0.737747	0.463543	0.957328	-5.01012	-0.194196	5.59714	-2.42192	0.0213181	0.972569	-3.22545	0.0769048	5.50686	0.706163	0.485193	0.990591	-5.31314	-0.284263	5.13974	-1.01145	0.315223	0.966903	-4.78105	-0.292744	4.8588	-0.937338	0.351106	0.973823	-4.88324	-0.165399	4.33278	-0.737747	0.463543	0.957328	-5.01012
RSPO3	0.0494293	4.18748	0.375158	0.711257	0.872365	-5.96064	0.023332	7.56556	0.15951	0.874765	0.98877	-6.29945	0.177555	8.35899	1.94839	0.0603313	0.964887	-4.30724	NA	NA	NA	NA	NA	NA	1.03626	3.84078	3.25478	0.0017374	0.434203	-2.16586	NA	NA	NA	NA	NA	NA	NA	NA	NA	NA	NA	NA	-0.0883761	7.56556	-0.632037	0.534064	0.998643	-5.41635	0.0327235	8.35899	0.387796	0.700777	0.992339	-5.76902	0.587342	3.84078	1.74432	0.0854157	0.932915	-4.17708	NA	NA	NA	NA	NA	NA	NA	NA	NA	NA	NA	NA
RNF146	-0.000358397	6.8714	-0.0127321	0.989919	0.995141	-6.41928	-0.0836178	7.08666	-1.49517	0.144726	0.88098	-5.20014	-0.168676	6.89338	-2.34807	0.0252102	0.874378	-3.48433	0.0550574	6.68696	0.303821	0.762156	0.991894	-5.61219	-0.131756	6.75978	-0.892145	0.375318	0.993217	-5.23504	0.0372024	6.44481	0.282651	0.778417	0.997979	-4.79235	-0.0189626	6.44481	-0.153481	0.878534	0.988595	-5.67876	-0.0582709	7.08666	-1.09376	0.282275	0.998643	-5.04727	-0.104784	6.89338	-1.6381	0.111189	0.901527	-4.54332	0.00872475	6.75978	0.0617433	0.95094	0.998072	-5.56821	-0.116299	6.68696	-0.632107	0.529355	0.987534	-5.50371	-0.0189626	6.44481	-0.153481	0.878534	0.988595	-5.67876
ECHDC1	0.039514	5.78619	1.14893	0.258938	0.534834	-5.61422	0.000528219	5.58037	0.00698267	0.994472	0.999458	-6.03609	0.0196608	5.46276	0.212872	0.832776	0.999126	-5.67867	0.0826562	5.72001	0.376131	0.707709	0.982295	-5.33629	-0.0779775	5.84579	-0.418447	0.676879	0.993217	-5.29776	0.345739	5.4371	2.09002	0.0408618	0.997979	-4.24674	0.130181	5.4371	0.813119	0.419365	0.954824	-5.15166	-0.00747571	5.58037	-0.103758	0.918013	0.999025	-5.35535	-0.106014	5.46276	-1.2959	0.204273	0.937315	-4.8279	-0.180104	5.84579	-0.949081	0.345787	0.969171	-4.96535	0.0437941	5.72001	0.19545	0.845483	0.999239	-5.40099	0.130181	5.4371	0.813119	0.419365	0.954824	-5.15166
KIAA0408	0.0825965	9.04674	2.6622	0.0119536	0.105464	-3.28395	0.10338	8.89838	1.84488	0.0743833	0.831522	-4.78128	0.0331194	8.82865	0.413171	0.682235	0.999126	-6.01232	-0.0465517	7.9586	-0.413446	0.680268	0.981976	-5.87314	0.110092	8.18163	0.920566	0.360884	0.993217	-5.51661	-0.0526694	7.8679	-0.525168	0.601401	0.997979	-4.87655	-0.0837125	7.8679	-0.879602	0.382584	0.950964	-5.61735	0.0012864	8.89838	0.023933	0.981056	0.999437	-5.67246	-0.0183993	8.82865	-0.250026	0.804164	0.995309	-5.86267	0.0460036	8.18163	0.382327	0.703541	0.991321	-5.78777	-0.144814	7.9586	-1.29268	0.199445	0.941737	-5.21734	-0.0837125	7.8679	-0.879602	0.382584	0.950964	-5.61735
SOGA3	0.0964646	9.73809	3.43553	0.0016302	0.0380855	-1.45451	0.0466558	9.55618	0.886062	0.382234	0.954132	-6.04435	-0.017026	9.49799	-0.243844	0.808907	0.999126	-6.11239	0.0634365	8.63663	0.599043	0.550675	0.981976	-5.92661	0.161742	8.80822	1.82867	0.0716341	0.972661	-4.50375	0.0862679	8.54025	0.916806	0.363019	0.997979	-4.77568	0.112781	8.54025	1.26958	0.209274	0.90971	-5.3417	0.00484263	9.55618	0.096021	0.924106	0.999025	-5.69941	0.0619059	9.49799	0.970641	0.339001	0.968595	-5.49597	-0.0834816	8.80822	-0.907056	0.367434	0.976362	-5.59333	0.0368792	8.63663	0.353587	0.72449	0.997589	-6.09903	0.112781	8.54025	1.26958	0.209274	0.90971	-5.3417
C6orf58	-0.426832	-0.982125	-1.31692	0.197041	0.464881	-4.51222	NA	NA	NA	NA	NA	NA	NA	NA	NA	NA	NA	NA	NA	NA	NA	NA	NA	NA	NA	NA	NA	NA	NA	NA	NA	NA	NA	NA	NA	NA	NA	NA	NA	NA	NA	NA	NA	NA	NA	NA	NA	NA	NA	NA	NA	NA	NA	NA	NA	NA	NA	NA	NA	NA	NA	NA	NA	NA	NA	NA	NA	NA	NA	NA	NA	NA
THEMIS	NA	NA	NA	NA	NA	NA	NA	NA	NA	NA	NA	NA	NA	NA	NA	NA	NA	NA	NA	NA	NA	NA	NA	NA	NA	NA	NA	NA	NA	NA	NA	NA	NA	NA	NA	NA	NA	NA	NA	NA	NA	NA	NA	NA	NA	NA	NA	NA	NA	NA	NA	NA	NA	NA	NA	NA	NA	NA	NA	NA	NA	NA	NA	NA	NA	NA	NA	NA	NA	NA	NA	NA
PTPRK	-0.11688	6.24708	-2.08377	0.0460691	0.219173	-4.29526	-0.0870475	9.36061	-0.617652	0.543415	0.967423	-6.23982	-0.0123846	10.3725	-0.121101	0.90451	0.999126	-6.19139	NA	NA	NA	NA	NA	NA	0.335736	5.4565	0.873118	0.394005	0.993217	-5.10544	NA	NA	NA	NA	NA	NA	NA	NA	NA	NA	NA	NA	-0.280866	9.36061	-2.07354	0.0505564	0.972569	-3.89471	-0.0769115	10.3725	-0.807489	0.426465	0.978108	-5.66655	-0.0274701	5.4565	-0.0677296	0.946741	0.998072	-5.33446	NA	NA	NA	NA	NA	NA	NA	NA	NA	NA	NA	NA
LAMA2	0.223404	-1.14829	0.877661	0.386586	0.657872	-4.75502	0.231096	1.45897	0.994085	0.327684	0.944177	-4.7831	-0.0756933	2.67451	-0.364456	0.717923	0.999126	-5.23887	NA	NA	NA	NA	NA	NA	NA	NA	NA	NA	NA	NA	NA	NA	NA	NA	NA	NA	NA	NA	NA	NA	NA	NA	0.401569	1.45897	1.83398	0.0760279	0.984758	-4.31676	-0.195831	2.67451	-1.10551	0.27721	0.951182	-4.76023	NA	NA	NA	NA	NA	NA	NA	NA	NA	NA	NA	NA	NA	NA	NA	NA	NA	NA
ARHGAP18	-0.0433065	6.01508	-0.732185	0.469985	0.723242	-6.01672	-0.0966064	5.16107	-0.605011	0.550739	0.967423	-5.73584	0.192186	2.84857	0.826034	0.41494	0.999126	-4.97159	NA	NA	NA	NA	NA	NA	NA	NA	NA	NA	NA	NA	NA	NA	NA	NA	NA	NA	NA	NA	NA	NA	NA	NA	-0.0794043	5.16107	-0.519144	0.608321	0.998643	-5.15221	0.263325	2.84857	1.33682	0.19077	0.935508	-4.54512	NA	NA	NA	NA	NA	NA	NA	NA	NA	NA	NA	NA	NA	NA	NA	NA	NA	NA
TMEM244	NA	NA	NA	NA	NA	NA	-0.34857	0.65931	-1.06558	0.294633	0.933845	-4.65951	NA	NA	NA	NA	NA	NA	NA	NA	NA	NA	NA	NA	NA	NA	NA	NA	NA	NA	NA	NA	NA	NA	NA	NA	NA	NA	NA	NA	NA	NA	0.246537	0.65931	0.873746	0.388805	0.998643	-4.63251	NA	NA	NA	NA	NA	NA	NA	NA	NA	NA	NA	NA	NA	NA	NA	NA	NA	NA	NA	NA	NA	NA	NA	NA
L3MBTL3	-0.174069	6.0189	-4.14057	0.000229008	0.0134459	0.513158	-0.0476046	6.35809	-0.570665	0.572237	0.970533	-6.01134	-0.107438	5.64944	-0.972838	0.337924	0.999126	-5.28151	NA	NA	NA	NA	NA	NA	NA	NA	NA	NA	NA	NA	NA	NA	NA	NA	NA	NA	NA	NA	NA	NA	NA	NA	0.00287107	6.35809	0.0361843	0.971362	0.999437	-5.47482	-0.183908	5.64944	-1.92731	0.0628513	0.868892	-4.02982	NA	NA	NA	NA	NA	NA	NA	NA	NA	NA	NA	NA	NA	NA	NA	NA	NA	NA
SAMD3	NA	NA	NA	NA	NA	NA	-0.591465	2.11014	-3.0753	0.00429753	0.43315	-2.17721	0.0638566	3.61297	0.300954	0.765672	0.999126	-5.43776	NA	NA	NA	NA	NA	NA	NA	NA	NA	NA	NA	NA	NA	NA	NA	NA	NA	NA	NA	NA	NA	NA	NA	NA	-0.362018	2.11014	-2.04444	0.0492614	0.972569	-4.05091	-0.2023	3.61297	-0.993878	0.32879	0.967435	-4.90041	NA	NA	NA	NA	NA	NA	NA	NA	NA	NA	NA	NA	NA	NA	NA	NA	NA	NA
TMEM200A	-0.0833541	1.06217	-0.422863	0.675169	0.853506	-4.98279	-0.108213	4.54143	-0.927513	0.360645	0.94855	-5.43834	-0.0423827	5.42642	-0.343137	0.733798	0.999126	-5.7349	NA	NA	NA	NA	NA	NA	NA	NA	NA	NA	NA	NA	NA	NA	NA	NA	NA	NA	NA	NA	NA	NA	NA	NA	-0.0123513	4.54143	-0.111288	0.912087	0.999025	-5.19872	-0.171518	5.42642	-1.50062	0.143512	0.91245	-4.62664	NA	NA	NA	NA	NA	NA	NA	NA	NA	NA	NA	NA	NA	NA	NA	NA	NA	NA
SMLR1	NA	NA	NA	NA	NA	NA	NA	NA	NA	NA	NA	NA	NA	NA	NA	NA	NA	NA	NA	NA	NA	NA	NA	NA	NA	NA	NA	NA	NA	NA	NA	NA	NA	NA	NA	NA	NA	NA	NA	NA	NA	NA	NA	NA	NA	NA	NA	NA	NA	NA	NA	NA	NA	NA	NA	NA	NA	NA	NA	NA	NA	NA	NA	NA	NA	NA	NA	NA	NA	NA	NA	NA
EPB41L2	0.0389587	5.1224	0.576995	0.568298	0.790303	-5.95161	-0.0668175	5.63396	-0.580305	0.566309	0.969448	-5.86299	-0.089354	5.15369	-0.683425	0.499274	0.999126	-5.46571	0.425908	4.66869	1.34186	0.183172	0.94648	-4.55792	0.308489	4.82296	0.977738	0.336052	0.993217	-4.92749	0.0206168	3.70315	0.0842772	0.933117	0.997979	-4.66244	-0.425636	3.70315	-1.58346	0.118572	0.876612	-4.31051	0.163589	5.63396	1.55471	0.13115	0.998643	-4.43947	-0.0725525	5.15369	-0.633822	0.530717	0.992339	-5.35664	0.129698	4.82296	0.385194	0.702821	0.991321	-5.14958	0.286586	4.66869	1.00132	0.319478	0.964417	-4.90683	-0.425636	3.70315	-1.58346	0.118572	0.876612	-4.31051
AKAP7	0.0867944	7.0167	2.01684	0.0521243	0.233481	-4.51004	-0.104082	8.36582	-0.967568	0.343163	0.94855	-5.90455	-0.190336	8.51585	-2.61312	0.0135528	0.836851	-3.05868	0.123241	8.59971	1.01165	0.317342	0.967265	-5.6404	0.14754	8.00643	1.40983	0.163404	0.993217	-5.08693	-0.0781246	8.43933	-0.566708	0.575846	0.997979	-4.90866	-0.0769993	8.43933	-0.597356	0.555514	0.965303	-5.91772	-0.108392	8.36582	-1.05573	0.301879	0.998643	-5.15055	-0.238019	8.51585	-3.56564	0.00116465	0.592881	-0.853646	0.00814725	8.00643	0.0716793	0.943079	0.998072	-5.89093	-0.0146735	8.59971	-0.115935	0.908242	0.999282	-6.13699	-0.0769993	8.43933	-0.597356	0.555514	0.965303	-5.91772
ARG1	-0.0475006	-0.0199368	-0.231635	0.818268	0.925059	-4.92265	NA	NA	NA	NA	NA	NA	NA	NA	NA	NA	NA	NA	NA	NA	NA	NA	NA	NA	NA	NA	NA	NA	NA	NA	NA	NA	NA	NA	NA	NA	NA	NA	NA	NA	NA	NA	NA	NA	NA	NA	NA	NA	NA	NA	NA	NA	NA	NA	NA	NA	NA	NA	NA	NA	NA	NA	NA	NA	NA	NA	NA	NA	NA	NA	NA	NA
MED23	-0.0415085	6.52297	-0.819564	0.418954	0.684823	-6.04768	-0.0768079	6.51614	-1.12578	0.268681	0.928229	-5.58173	0.02768	6.2532	0.330186	0.743409	0.999126	-5.77083	0.0342633	6.3677	0.19126	0.848755	0.997577	-5.5169	-0.230755	6.52837	-1.37741	0.172697	0.993217	-4.71685	-0.0960932	6.21071	-0.635448	0.527552	0.997979	-4.71612	-0.0249617	6.21071	-0.182088	0.856127	0.98605	-5.63106	0.00144686	6.51614	0.0223503	0.982308	0.999437	-5.49877	-0.222895	6.2532	-2.90181	0.00666031	0.740196	-2.31444	-0.132418	6.52837	-0.803278	0.424485	0.98351	-5.20984	0.151527	6.3677	0.873666	0.384637	0.977394	-5.26906	-0.0249617	6.21071	-0.182088	0.856127	0.98605	-5.63106
ENPP3	NA	NA	NA	NA	NA	NA	NA	NA	NA	NA	NA	NA	NA	NA	NA	NA	NA	NA	NA	NA	NA	NA	NA	NA	NA	NA	NA	NA	NA	NA	NA	NA	NA	NA	NA	NA	NA	NA	NA	NA	NA	NA	NA	NA	NA	NA	NA	NA	NA	NA	NA	NA	NA	NA	NA	NA	NA	NA	NA	NA	NA	NA	NA	NA	NA	NA	NA	NA	NA	NA	NA	NA
OR2A4	NA	NA	NA	NA	NA	NA	NA	NA	NA	NA	NA	NA	NA	NA	NA	NA	NA	NA	NA	NA	NA	NA	NA	NA	NA	NA	NA	NA	NA	NA	NA	NA	NA	NA	NA	NA	NA	NA	NA	NA	NA	NA	NA	NA	NA	NA	NA	NA	NA	NA	NA	NA	NA	NA	NA	NA	NA	NA	NA	NA	NA	NA	NA	NA	NA	NA	NA	NA	NA	NA	NA	NA
ENPP1	NA	NA	NA	NA	NA	NA	NA	NA	NA	NA	NA	NA	NA	NA	NA	NA	NA	NA	NA	NA	NA	NA	NA	NA	NA	NA	NA	NA	NA	NA	NA	NA	NA	NA	NA	NA	NA	NA	NA	NA	NA	NA	NA	NA	NA	NA	NA	NA	NA	NA	NA	NA	NA	NA	NA	NA	NA	NA	NA	NA	NA	NA	NA	NA	NA	NA	NA	NA	NA	NA	NA	NA
CCN2	NA	NA	NA	NA	NA	NA	NA	NA	NA	NA	NA	NA	NA	NA	NA	NA	NA	NA	NA	NA	NA	NA	NA	NA	NA	NA	NA	NA	NA	NA	-0.200438	5.00823	-0.65014	0.52276	0.997979	-4.69145	-0.160884	5.00823	-0.614742	0.545431	0.965303	-5.44206	NA	NA	NA	NA	NA	NA	NA	NA	NA	NA	NA	NA	NA	NA	NA	NA	NA	NA	NA	NA	NA	NA	NA	NA	-0.160884	5.00823	-0.614742	0.545431	0.965303	-5.44206
MOXD1	-0.107306	5.56126	-1.9601	0.0586519	0.247522	-4.39715	0.0291293	3.17276	0.181425	0.857185	0.985838	-5.4027	0.019009	2.76469	0.094951	0.924945	0.999126	-5.15195	NA	NA	NA	NA	NA	NA	NA	NA	NA	NA	NA	NA	NA	NA	NA	NA	NA	NA	NA	NA	NA	NA	NA	NA	-0.188278	3.17276	-1.17137	0.25015	0.998643	-4.58532	0.387788	2.76469	2.37495	0.0237078	0.821246	-3.45716	NA	NA	NA	NA	NA	NA	NA	NA	NA	NA	NA	NA	NA	NA	NA	NA	NA	NA
STX7	0.129112	7.29951	3.87852	0.000480688	0.0201647	-0.262457	0.0190836	6.6847	0.25626	0.7994	0.984159	-6.18312	-0.0267662	6.77635	-0.288384	0.774911	0.999126	-5.85088	0.10191	7.004	0.671358	0.503721	0.980372	-5.5365	-0.0290374	7.11362	-0.207804	0.835975	0.995643	-5.64244	0.103277	7.33029	0.834715	0.407552	0.997979	-4.73593	-0.0084271	7.33029	-0.072472	0.942494	0.996561	-5.88656	-0.00213595	6.6847	-0.0300376	0.976225	0.999437	-5.51033	-0.0600575	6.77635	-0.723751	0.474472	0.986652	-5.47814	-0.139826	7.11362	-0.987398	0.326788	0.966903	-5.17615	-0.204003	7.004	-1.28018	0.203786	0.943284	-5.00331	-0.0084271	7.33029	-0.072472	0.942494	0.996561	-5.88656
TAAR9	NA	NA	NA	NA	NA	NA	NA	NA	NA	NA	NA	NA	NA	NA	NA	NA	NA	NA	NA	NA	NA	NA	NA	NA	NA	NA	NA	NA	NA	NA	NA	NA	NA	NA	NA	NA	NA	NA	NA	NA	NA	NA	NA	NA	NA	NA	NA	NA	NA	NA	NA	NA	NA	NA	NA	NA	NA	NA	NA	NA	NA	NA	NA	NA	NA	NA	NA	NA	NA	NA	NA	NA
TAAR8	NA	NA	NA	NA	NA	NA	NA	NA	NA	NA	NA	NA	NA	NA	NA	NA	NA	NA	NA	NA	NA	NA	NA	NA	NA	NA	NA	NA	NA	NA	NA	NA	NA	NA	NA	NA	NA	NA	NA	NA	NA	NA	NA	NA	NA	NA	NA	NA	NA	NA	NA	NA	NA	NA	NA	NA	NA	NA	NA	NA	NA	NA	NA	NA	NA	NA	NA	NA	NA	NA	NA	NA
TAAR6	NA	NA	NA	NA	NA	NA	NA	NA	NA	NA	NA	NA	NA	NA	NA	NA	NA	NA	NA	NA	NA	NA	NA	NA	NA	NA	NA	NA	NA	NA	NA	NA	NA	NA	NA	NA	NA	NA	NA	NA	NA	NA	NA	NA	NA	NA	NA	NA	NA	NA	NA	NA	NA	NA	NA	NA	NA	NA	NA	NA	NA	NA	NA	NA	NA	NA	NA	NA	NA	NA	NA	NA
TAAR5	NA	NA	NA	NA	NA	NA	NA	NA	NA	NA	NA	NA	NA	NA	NA	NA	NA	NA	NA	NA	NA	NA	NA	NA	NA	NA	NA	NA	NA	NA	NA	NA	NA	NA	NA	NA	NA	NA	NA	NA	NA	NA	NA	NA	NA	NA	NA	NA	NA	NA	NA	NA	NA	NA	NA	NA	NA	NA	NA	NA	NA	NA	NA	NA	NA	NA	NA	NA	NA	NA	NA	NA
TAAR2	NA	NA	NA	NA	NA	NA	NA	NA	NA	NA	NA	NA	NA	NA	NA	NA	NA	NA	NA	NA	NA	NA	NA	NA	NA	NA	NA	NA	NA	NA	NA	NA	NA	NA	NA	NA	NA	NA	NA	NA	NA	NA	NA	NA	NA	NA	NA	NA	NA	NA	NA	NA	NA	NA	NA	NA	NA	NA	NA	NA	NA	NA	NA	NA	NA	NA	NA	NA	NA	NA	NA	NA
VNN1	NA	NA	NA	NA	NA	NA	NA	NA	NA	NA	NA	NA	NA	NA	NA	NA	NA	NA	NA	NA	NA	NA	NA	NA	NA	NA	NA	NA	NA	NA	NA	NA	NA	NA	NA	NA	NA	NA	NA	NA	NA	NA	NA	NA	NA	NA	NA	NA	NA	NA	NA	NA	NA	NA	NA	NA	NA	NA	NA	NA	NA	NA	NA	NA	NA	NA	NA	NA	NA	NA	NA	NA
VNN3	NA	NA	NA	NA	NA	NA	NA	NA	NA	NA	NA	NA	NA	NA	NA	NA	NA	NA	NA	NA	NA	NA	NA	NA	NA	NA	NA	NA	NA	NA	NA	NA	NA	NA	NA	NA	NA	NA	NA	NA	NA	NA	NA	NA	NA	NA	NA	NA	NA	NA	NA	NA	NA	NA	NA	NA	NA	NA	NA	NA	NA	NA	NA	NA	NA	NA	NA	NA	NA	NA	NA	NA
VNN2	NA	NA	NA	NA	NA	NA	NA	NA	NA	NA	NA	NA	NA	NA	NA	NA	NA	NA	NA	NA	NA	NA	NA	NA	NA	NA	NA	NA	NA	NA	NA	NA	NA	NA	NA	NA	NA	NA	NA	NA	NA	NA	NA	NA	NA	NA	NA	NA	NA	NA	NA	NA	NA	NA	NA	NA	NA	NA	NA	NA	NA	NA	NA	NA	NA	NA	NA	NA	NA	NA	NA	NA
SLC18B1	-0.066007	4.84504	-1.15601	0.25607	0.531651	-5.41241	-0.160461	2.57566	-0.902846	0.373394	0.950896	-4.9663	NA	NA	NA	NA	NA	NA	-0.246211	5.57351	-0.9812	0.330514	0.973879	-5.02253	0.265377	4.62847	1.14919	0.25432	0.993217	-4.75936	-0.0266346	6.12427	-0.185961	0.853102	0.997979	-4.78881	0.0339024	6.12427	0.24737	0.805467	0.981865	-5.61446	-0.00126048	2.57566	-0.0076116	0.993974	0.999437	-4.84437	NA	NA	NA	NA	NA	NA	0.346101	4.62847	1.56771	0.121379	0.956874	-4.35333	-0.289711	5.57351	-1.08484	0.282419	0.960927	-4.92825	0.0339024	6.12427	0.24737	0.805467	0.981865	-5.61446
EYA4	NA	NA	NA	NA	NA	NA	NA	NA	NA	NA	NA	NA	NA	NA	NA	NA	NA	NA	NA	NA	NA	NA	NA	NA	NA	NA	NA	NA	NA	NA	NA	NA	NA	NA	NA	NA	NA	NA	NA	NA	NA	NA	NA	NA	NA	NA	NA	NA	NA	NA	NA	NA	NA	NA	NA	NA	NA	NA	NA	NA	NA	NA	NA	NA	NA	NA	NA	NA	NA	NA	NA	NA
TCF21	NA	NA	NA	NA	NA	NA	NA	NA	NA	NA	NA	NA	NA	NA	NA	NA	NA	NA	NA	NA	NA	NA	NA	NA	NA	NA	NA	NA	NA	NA	NA	NA	NA	NA	NA	NA	NA	NA	NA	NA	NA	NA	NA	NA	NA	NA	NA	NA	NA	NA	NA	NA	NA	NA	NA	NA	NA	NA	NA	NA	NA	NA	NA	NA	NA	NA	NA	NA	NA	NA	NA	NA
TBPL1	0.0582056	6.74382	1.74334	0.0906899	0.309232	-4.94457	0.000930686	6.09997	0.0122871	0.990273	0.998817	-6.12116	-0.00502643	5.84657	-0.0424276	0.966423	0.999126	-5.7776	-0.349585	5.7838	-1.74633	0.0841829	0.916519	-4.21128	0.00483263	6.04743	0.0279935	0.977746	0.99917	-5.44057	-0.0151533	5.88764	-0.0982627	0.922051	0.997979	-4.75725	-0.0718606	5.88764	-0.494832	0.622526	0.974375	-5.44714	-0.0242098	6.09997	-0.335343	0.739568	0.998643	-5.38374	0.012492	5.84657	0.114505	0.909558	0.995848	-5.57821	-0.301856	6.04743	-1.57081	0.120656	0.955848	-4.37917	-0.412201	5.7838	-1.98354	0.0503704	0.870188	-3.86397	-0.0718606	5.88764	-0.494832	0.622526	0.974375	-5.44714
SLC2A12	-0.0782229	-1.45077	-0.180392	0.85797	0.94348	-4.74709	NA	NA	NA	NA	NA	NA	NA	NA	NA	NA	NA	NA	NA	NA	NA	NA	NA	NA	NA	NA	NA	NA	NA	NA	NA	NA	NA	NA	NA	NA	NA	NA	NA	NA	NA	NA	NA	NA	NA	NA	NA	NA	NA	NA	NA	NA	NA	NA	NA	NA	NA	NA	NA	NA	NA	NA	NA	NA	NA	NA	NA	NA	NA	NA	NA	NA
SGK1	-0.108756	5.463	-2.27637	0.0295176	0.172401	-3.82117	0.0174861	6.39305	0.190682	0.850072	0.984542	-6.16338	0.113747	6.89721	1.26539	0.214859	0.999126	-5.18804	-0.145031	6.84951	-0.895071	0.373149	0.974918	-5.32483	-0.075381	6.61083	-0.448631	0.655059	0.993217	-5.45984	0.102735	6.86823	0.824523	0.412908	0.997979	-4.71648	-0.313484	6.86823	-2.50592	0.0149429	0.731608	-3.0281	-0.048923	6.39305	-0.554946	0.583087	0.998643	-5.34431	0.0170161	6.89721	0.203046	0.840384	0.995848	-5.70618	-0.183112	6.61083	-1.1133	0.269321	0.966903	-4.99338	-0.0839153	6.84951	-0.51779	0.605882	0.989449	-5.60386	-0.313484	6.86823	-2.50592	0.0149429	0.731608	-3.0281
ALDH8A1	-0.163936	3.56157	-2.21855	0.0335897	0.185083	-3.61612	0.19647	3.72721	1.72128	0.0949146	0.849561	-4.33094	0.418086	3.78487	2.53182	0.0164509	0.83914	-3.03409	NA	NA	NA	NA	NA	NA	0.131317	4.72721	0.493724	0.623019	0.993217	-5.07024	-0.124948	3.90225	-0.358733	0.721647	0.997979	-4.64668	0.0696826	3.90225	0.201034	0.841672	0.983929	-5.07421	0.163095	3.72721	1.49585	0.14455	0.998643	-4.3907	0.198813	3.78487	1.23672	0.225183	0.937315	-4.66142	0.501295	4.72721	2.0529	0.0437554	0.93148	-3.76351	NA	NA	NA	NA	NA	NA	0.0696826	3.90225	0.201034	0.841672	0.983929	-5.07421
HBS1L	0.0175839	8.16566	0.619646	0.539794	0.774035	-6.30097	0.0443188	7.87379	0.866591	0.392656	0.954132	-5.9709	0.100728	7.73744	1.86262	0.0717105	0.964887	-4.41272	0.0557941	8.17072	0.473406	0.637075	0.981976	-5.85087	-0.00866425	8.35805	-0.08183	0.935011	0.996991	-5.91861	0.131597	7.97555	1.42535	0.159237	0.997979	-4.43813	0.0795826	7.97555	0.898656	0.372428	0.950964	-5.61257	-0.00839342	7.87379	-0.171183	0.865164	0.998643	-5.60606	0.0286177	7.73744	0.572197	0.571184	0.992339	-5.64471	0.0817501	8.35805	0.794646	0.429458	0.98351	-5.60141	0.360651	8.17072	3.26322	0.0015602	0.351124	-1.26081	0.0795826	7.97555	0.898656	0.372428	0.950964	-5.61257
MYB	-0.0531211	2.98591	-0.680415	0.501041	0.744255	-5.37593	0.191777	2.16631	1.05358	0.300015	0.933932	-4.84073	0.258949	1.52309	0.728367	0.472082	0.999126	-4.87864	NA	NA	NA	NA	NA	NA	NA	NA	NA	NA	NA	NA	NA	NA	NA	NA	NA	NA	NA	NA	NA	NA	NA	NA	0.227478	2.16631	1.34056	0.18956	0.998643	-4.49764	-0.127516	1.52309	-0.373752	0.711238	0.992339	-4.86832	NA	NA	NA	NA	NA	NA	NA	NA	NA	NA	NA	NA	NA	NA	NA	NA	NA	NA
AHI1	0.0181652	3.31043	0.230934	0.818808	0.925549	-5.64737	-0.0748856	5.13762	-0.512059	0.613054	0.973565	-5.81936	-0.148723	5.3023	-1.24343	0.222736	0.999126	-4.9703	0.00578614	5.83031	0.0277512	0.977922	0.99938	-5.42985	-0.199699	6.19244	-1.08251	0.282681	0.993217	-4.98555	0.259527	5.76795	1.65448	0.103253	0.997979	-4.36556	0.220693	5.76795	1.49703	0.139628	0.880728	-4.64682	0.0351477	5.13762	0.262872	0.79478	0.998643	-5.28951	0.00191107	5.3023	0.0193923	0.984648	0.999543	-5.55885	-0.187179	6.19244	-1.00569	0.317973	0.966903	-5.00845	0.0787976	5.83031	0.373997	0.70929	0.993592	-5.4031	0.220693	5.76795	1.49703	0.139628	0.880728	-4.64682
PDE7B	NA	NA	NA	NA	NA	NA	NA	NA	NA	NA	NA	NA	NA	NA	NA	NA	NA	NA	NA	NA	NA	NA	NA	NA	NA	NA	NA	NA	NA	NA	NA	NA	NA	NA	NA	NA	NA	NA	NA	NA	NA	NA	NA	NA	NA	NA	NA	NA	NA	NA	NA	NA	NA	NA	NA	NA	NA	NA	NA	NA	NA	NA	NA	NA	NA	NA	NA	NA	NA	NA	NA	NA
MTFR2	0.356992	0.282885	1.69777	0.0990688	0.325352	-4.25331	0.255961	0.815253	0.859913	0.396272	0.954132	-4.75052	NA	NA	NA	NA	NA	NA	NA	NA	NA	NA	NA	NA	NA	NA	NA	NA	NA	NA	NA	NA	NA	NA	NA	NA	NA	NA	NA	NA	NA	NA	0.281874	0.815253	0.98187	0.333573	0.998643	-4.60599	NA	NA	NA	NA	NA	NA	NA	NA	NA	NA	NA	NA	NA	NA	NA	NA	NA	NA	NA	NA	NA	NA	NA	NA
MAP7	0.89577	-0.724464	3.49559	0.0013853	0.0356473	-2.62305	-0.181278	3.27948	-1.33491	0.191383	0.906235	-4.89012	0.107432	4.29042	0.794224	0.432911	0.999126	-5.32289	0.136132	4.43252	0.461975	0.64522	0.981976	-5.12467	-0.320444	4.11528	-1.30484	0.196145	0.993217	-4.61751	0.0550915	5.2659	0.27306	0.785746	0.997979	-4.70865	-0.263446	5.2659	-1.3238	0.190599	0.903341	-4.6839	-0.0319308	3.27948	-0.25174	0.802862	0.998643	-5.0763	-0.0781414	4.29042	-0.66386	0.511531	0.992339	-5.27792	-0.124526	4.11528	-0.475477	0.635901	0.99022	-5.06827	0.0531162	4.43252	0.183755	0.854621	0.999239	-5.23631	-0.263446	5.2659	-1.3238	0.190599	0.903341	-4.6839
MAP3K5	-0.412213	0.0713566	-1.88873	0.0678436	0.266736	-4.10112	-0.070632	1.95835	-0.41116	0.683712	0.978384	-5.26582	0.200559	1.97338	0.858863	0.396799	0.999126	-4.92245	0.104293	3.37731	0.294354	0.769168	0.991967	-5.02568	NA	NA	NA	NA	NA	NA	-0.332253	3.42138	-1.12753	0.264007	0.997979	-4.58526	-0.154177	3.42138	-0.637396	0.526291	0.965303	-5.00013	0.139596	1.95835	0.926094	0.361371	0.998643	-4.70397	-0.230599	1.97338	-1.14572	0.2604	0.951061	-4.67152	NA	NA	NA	NA	NA	NA	0.203442	3.37731	0.636995	0.525753	0.987534	-5.01163	-0.154177	3.42138	-0.637396	0.526291	0.965303	-5.00013
PEX7	-0.0148743	3.0268	-0.160612	0.873389	0.949221	-5.49569	0.00597535	3.17918	0.0385598	0.969482	0.99734	-5.37742	0.211608	2.88192	1.15598	0.256241	0.999126	-4.73982	NA	NA	NA	NA	NA	NA	NA	NA	NA	NA	NA	NA	NA	NA	NA	NA	NA	NA	NA	NA	NA	NA	NA	NA	0.163019	3.17918	1.15212	0.257857	0.998643	-4.60053	0.268537	2.88192	1.64257	0.110256	0.90104	-4.26347	NA	NA	NA	NA	NA	NA	NA	NA	NA	NA	NA	NA	NA	NA	NA	NA	NA	NA
SLC35D3	NA	NA	NA	NA	NA	NA	NA	NA	NA	NA	NA	NA	NA	NA	NA	NA	NA	NA	NA	NA	NA	NA	NA	NA	NA	NA	NA	NA	NA	NA	NA	NA	NA	NA	NA	NA	NA	NA	NA	NA	NA	NA	NA	NA	NA	NA	NA	NA	NA	NA	NA	NA	NA	NA	NA	NA	NA	NA	NA	NA	NA	NA	NA	NA	NA	NA	NA	NA	NA	NA	NA	NA
IL20RA	NA	NA	NA	NA	NA	NA	NA	NA	NA	NA	NA	NA	NA	NA	NA	NA	NA	NA	NA	NA	NA	NA	NA	NA	NA	NA	NA	NA	NA	NA	NA	NA	NA	NA	NA	NA	NA	NA	NA	NA	NA	NA	NA	NA	NA	NA	NA	NA	NA	NA	NA	NA	NA	NA	NA	NA	NA	NA	NA	NA	NA	NA	NA	NA	NA	NA	NA	NA	NA	NA	NA	NA
IL22RA2	NA	NA	NA	NA	NA	NA	NA	NA	NA	NA	NA	NA	NA	NA	NA	NA	NA	NA	NA	NA	NA	NA	NA	NA	NA	NA	NA	NA	NA	NA	NA	NA	NA	NA	NA	NA	NA	NA	NA	NA	NA	NA	NA	NA	NA	NA	NA	NA	NA	NA	NA	NA	NA	NA	NA	NA	NA	NA	NA	NA	NA	NA	NA	NA	NA	NA	NA	NA	NA	NA	NA	NA
IFNGR1	-0.0265637	5.32277	-0.721272	0.475879	0.726923	-5.91958	0.0749465	5.52505	1.1271	0.268132	0.928229	-5.41838	-0.059342	5.38665	-0.638561	0.527649	0.999126	-5.51152	-0.345834	5.60698	-1.47414	0.14395	0.944392	-4.49782	0.17491	5.74421	0.896132	0.373199	0.993217	-5.0304	0.0246832	5.71646	0.153883	0.878218	0.997979	-4.73993	-0.102018	5.71646	-0.652145	0.516798	0.965162	-5.29633	-0.0236958	5.52505	-0.370982	0.71311	0.998643	-5.28746	-0.12381	5.38665	-1.49405	0.144952	0.912763	-4.59666	0.0371773	5.74421	0.192058	0.848243	0.99713	-5.29351	-0.0175291	5.60698	-0.0827923	0.934201	0.999282	-5.45031	-0.102018	5.71646	-0.652145	0.516798	0.965162	-5.29633
OLIG3	NA	NA	NA	NA	NA	NA	NA	NA	NA	NA	NA	NA	NA	NA	NA	NA	NA	NA	NA	NA	NA	NA	NA	NA	NA	NA	NA	NA	NA	NA	NA	NA	NA	NA	NA	NA	NA	NA	NA	NA	NA	NA	NA	NA	NA	NA	NA	NA	NA	NA	NA	NA	NA	NA	NA	NA	NA	NA	NA	NA	NA	NA	NA	NA	NA	NA	NA	NA	NA	NA	NA	NA
TNFAIP3	-0.506655	0.187503	-2.72905	0.0101511	0.0970031	-3.29031	-0.157075	0.502835	-0.597442	0.554442	0.967492	-4.99809	0.187275	1.40767	0.545688	0.589225	0.999126	-4.93833	NA	NA	NA	NA	NA	NA	NA	NA	NA	NA	NA	NA	NA	NA	NA	NA	NA	NA	NA	NA	NA	NA	NA	NA	-0.272433	0.502835	-1.10337	0.278145	0.998643	-4.5899	0.329501	1.40767	1.0964	0.281433	0.951182	-4.63794	NA	NA	NA	NA	NA	NA	NA	NA	NA	NA	NA	NA	NA	NA	NA	NA	NA	NA
PERP	NA	NA	NA	NA	NA	NA	-0.177071	1.30693	-0.66915	0.508228	0.967291	-4.96059	0.184411	2.55041	0.85947	0.396469	0.999126	-4.95781	NA	NA	NA	NA	NA	NA	NA	NA	NA	NA	NA	NA	NA	NA	NA	NA	NA	NA	NA	NA	NA	NA	NA	NA	0.265813	1.30693	1.15764	0.255628	0.998643	-4.57408	-0.182852	2.55041	-0.87502	0.388078	0.97743	-4.81521	NA	NA	NA	NA	NA	NA	NA	NA	NA	NA	NA	NA	NA	NA	NA	NA	NA	NA
ARFGEF3	-0.152297	4.5419	-2.13739	0.0403886	0.203785	-3.92114	-0.167923	6.94488	-2.21278	0.0342124	0.732487	-3.99909	0.0178316	7.37237	0.235576	0.815262	0.999126	-5.93503	0.0751865	6.28797	0.403207	0.687757	0.981976	-5.46259	0.00898332	6.49383	0.0503189	0.960009	0.997683	-5.47754	-0.0909016	6.32371	-0.658822	0.512531	0.997979	-4.72131	-0.0903282	6.32371	-0.696094	0.489057	0.960788	-5.43696	-0.149963	6.94488	-2.06979	0.0466745	0.972569	-3.80033	0.0294853	7.37237	0.42228	0.675643	0.992339	-5.67547	0.0197091	6.49383	0.116203	0.907818	0.998072	-5.46894	-0.169451	6.28797	-0.888284	0.376767	0.977394	-5.21536	-0.0903282	6.32371	-0.696094	0.489057	0.960788	-5.43696
PBOV1	NA	NA	NA	NA	NA	NA	NA	NA	NA	NA	NA	NA	NA	NA	NA	NA	NA	NA	NA	NA	NA	NA	NA	NA	NA	NA	NA	NA	NA	NA	NA	NA	NA	NA	NA	NA	NA	NA	NA	NA	NA	NA	NA	NA	NA	NA	NA	NA	NA	NA	NA	NA	NA	NA	NA	NA	NA	NA	NA	NA	NA	NA	NA	NA	NA	NA	NA	NA	NA	NA	NA	NA
SMIM28	NA	NA	NA	NA	NA	NA	NA	NA	NA	NA	NA	NA	NA	NA	NA	NA	NA	NA	NA	NA	NA	NA	NA	NA	NA	NA	NA	NA	NA	NA	NA	NA	NA	NA	NA	NA	NA	NA	NA	NA	NA	NA	NA	NA	NA	NA	NA	NA	NA	NA	NA	NA	NA	NA	NA	NA	NA	NA	NA	NA	NA	NA	NA	NA	NA	NA	NA	NA	NA	NA	NA	NA
HEBP2	0.0931765	5.92565	1.89074	0.0675656	0.266192	-4.56632	0.0493183	5.75643	0.55855	0.58038	0.970533	-5.88416	-0.0320748	5.80801	-0.330474	0.743194	0.999126	-5.71578	NA	NA	NA	NA	NA	NA	NA	NA	NA	NA	NA	NA	-0.338848	4.32426	-1.28219	0.204707	0.997979	-4.56126	-0.0478451	4.32426	-0.221061	0.825796	0.982123	-5.23136	-0.015054	5.75643	-0.178542	0.85943	0.998643	-5.3441	-0.14248	5.80801	-1.57513	0.125055	0.911271	-4.51414	NA	NA	NA	NA	NA	NA	NA	NA	NA	NA	NA	NA	-0.0478451	4.32426	-0.221061	0.825796	0.982123	-5.23136
NHSL1	-0.0137432	8.1534	-0.399866	0.691861	0.86112	-6.41162	0.0771593	7.8504	1.37531	0.178643	0.897588	-5.41415	-0.0149535	6.94976	-0.161074	0.873047	0.999126	-5.88667	NA	NA	NA	NA	NA	NA	0.427769	5.02046	1.54569	0.126822	0.993217	-4.36495	-0.0178818	3.55649	-0.0583433	0.953669	0.997979	-4.64234	-0.462288	3.55649	-1.49315	0.140637	0.880728	-4.38757	0.0569216	7.8504	1.05871	0.297707	0.998643	-5.11785	0.00219127	6.94976	0.025973	0.97944	0.999543	-5.71081	-0.0265621	5.02046	-0.0897723	0.928732	0.998072	-5.10306	NA	NA	NA	NA	NA	NA	-0.462288	3.55649	-1.49315	0.140637	0.880728	-4.38757
CCDC28A	0.0220395	4.40939	0.427031	0.672161	0.852008	-5.83903	0.116683	4.70969	1.02191	0.314532	0.94127	-5.34987	0.24793	4.50477	1.90466	0.0658395	0.964887	-4.04738	NA	NA	NA	NA	NA	NA	NA	NA	NA	NA	NA	NA	-0.103358	4.09696	-0.428753	0.669638	0.997979	-4.64879	0.0173515	4.09696	0.076502	0.939274	0.996561	-5.15624	0.0709898	4.70969	0.645117	0.523477	0.998643	-5.04245	0.17697	4.50477	1.59925	0.119585	0.908205	-4.40373	NA	NA	NA	NA	NA	NA	NA	NA	NA	NA	NA	NA	0.0173515	4.09696	0.076502	0.939274	0.996561	-5.15624
ECT2L	NA	NA	NA	NA	NA	NA	NA	NA	NA	NA	NA	NA	NA	NA	NA	NA	NA	NA	NA	NA	NA	NA	NA	NA	NA	NA	NA	NA	NA	NA	NA	NA	NA	NA	NA	NA	NA	NA	NA	NA	NA	NA	NA	NA	NA	NA	NA	NA	NA	NA	NA	NA	NA	NA	NA	NA	NA	NA	NA	NA	NA	NA	NA	NA	NA	NA	NA	NA	NA	NA	NA	NA
REPS1	0.00240518	7.14171	0.0746991	0.94091	0.976018	-6.44068	0.0289099	7.26896	0.54659	0.588474	0.970533	-6.15017	-0.0808874	6.98579	-0.983074	0.33294	0.999126	-5.46029	-0.00458694	7.2872	-0.0330732	0.97369	0.998452	-5.78373	-0.271994	7.50438	-2.15585	0.0344726	0.939538	-3.67455	0.132291	7.35012	1.20044	0.234687	0.997979	-4.56958	0.163398	7.35012	1.5862	0.11795	0.876612	-4.72924	0.0711282	7.26896	1.40881	0.168592	0.998643	-4.73218	0.0406793	6.98579	0.544501	0.589868	0.992339	-5.59168	0.00414088	7.50438	0.0346281	0.972473	0.999106	-5.69665	-0.0511652	7.2872	-0.366638	0.714753	0.994045	-5.76067	0.163398	7.35012	1.5862	0.11795	0.876612	-4.72924
ABRACL	0.0456446	7.68089	1.11861	0.271546	0.548768	-5.85262	0.0486985	7.25849	0.803238	0.427799	0.960633	-5.9682	0.0550369	6.96448	0.704151	0.486427	0.999126	-5.68189	-0.171402	7.02758	-1.11658	0.26716	0.951486	-5.17565	0.104919	7.05088	0.732344	0.466361	0.993217	-5.41323	0.0872109	7.46449	0.825722	0.412233	0.997979	-4.74778	-0.157987	7.46449	-1.53246	0.130664	0.879455	-4.80105	-0.033925	7.25849	-0.581971	0.564689	0.998643	-5.41833	-0.101483	6.96448	-1.40467	0.169744	0.930155	-4.83467	-0.22903	7.05088	-1.54565	0.126619	0.959729	-4.55268	-0.23956	7.02758	-1.56123	0.121996	0.91813	-4.68049	-0.157987	7.46449	-1.53246	0.130664	0.879455	-4.80105
HECA	0.121985	6.34193	2.76737	0.00923561	0.0927734	-2.92184	0.0843695	5.92343	1.00298	0.323439	0.94205	-5.60399	-0.108937	5.84783	-0.905047	0.372228	0.999126	-5.37127	-0.0011154	5.99363	-0.00568217	0.995479	0.999736	-5.4913	0.393051	5.89712	1.95667	0.0543048	0.972661	-3.89233	0.169762	6.50446	1.24181	0.219277	0.997979	-4.54258	-0.208983	6.50446	-1.52421	0.132859	0.879455	-4.67779	0.0962388	5.92343	1.20581	0.236785	0.998643	-4.82075	-0.0652337	5.84783	-0.619408	0.540048	0.992339	-5.42724	0.0983911	5.89712	0.482459	0.630959	0.99022	-5.24043	-0.28927	5.99363	-1.4098	0.162063	0.91876	-4.66684	-0.208983	6.50446	-1.52421	0.132859	0.879455	-4.67779
TXLNB	NA	NA	NA	NA	NA	NA	NA	NA	NA	NA	NA	NA	NA	NA	NA	NA	NA	NA	NA	NA	NA	NA	NA	NA	NA	NA	NA	NA	NA	NA	NA	NA	NA	NA	NA	NA	NA	NA	NA	NA	NA	NA	NA	NA	NA	NA	NA	NA	NA	NA	NA	NA	NA	NA	NA	NA	NA	NA	NA	NA	NA	NA	NA	NA	NA	NA	NA	NA	NA	NA	NA	NA
CITED2	0.0598431	5.93847	0.901819	0.375412	0.648288	-5.88359	-0.102666	5.08659	-0.647961	0.523057	0.967291	-5.72261	-0.217741	5.25791	-1.23206	0.228302	0.999126	-4.98245	0.458437	4.39135	1.03128	0.310364	0.966233	-4.78789	-0.153558	5.3199	-0.513635	0.610367	0.993217	-5.15135	-0.407825	4.56877	-1.73005	0.0887624	0.997979	-4.45206	-0.29479	4.56877	-1.38312	0.171753	0.897329	-4.57493	-0.134451	5.08659	-0.897504	0.378214	0.998643	-4.96887	-0.273727	5.25791	-1.67404	0.105399	0.90104	-4.33339	0.163874	5.3199	0.594732	0.555412	0.985938	-5.13499	0.386692	4.39135	0.854729	0.399237	0.977394	-4.91417	-0.29479	4.56877	-1.38312	0.171753	0.897329	-4.57493
NMBR	0.137065	-0.259689	0.449507	0.656037	0.8432	-4.8131	0.148373	1.51346	0.492317	0.625876	0.977493	-4.96721	0.758666	1.06551	1.62632	0.114721	0.990902	-4.31006	NA	NA	NA	NA	NA	NA	NA	NA	NA	NA	NA	NA	NA	NA	NA	NA	NA	NA	NA	NA	NA	NA	NA	NA	0.307425	1.51346	1.11771	0.272064	0.998643	-4.5833	0.650663	1.06551	1.51242	0.141269	0.911804	-4.41594	NA	NA	NA	NA	NA	NA	NA	NA	NA	NA	NA	NA	NA	NA	NA	NA	NA	NA
VTA1	0.0977264	6.61303	1.99541	0.0549845	0.239704	-4.51167	0.115791	6.0494	1.06166	0.297692	0.933932	-5.57678	0.00983999	6.04866	0.0765659	0.939475	0.999126	-5.80616	0.402093	5.9333	1.76304	0.0833224	0.915421	-4.21815	-0.0565014	5.8578	-0.307827	0.759112	0.995643	-5.36949	0.201039	6.16326	1.16112	0.251789	0.997979	-4.57298	0.0467406	6.16326	0.276482	0.783458	0.981865	-5.57599	0.0356543	6.0494	0.340423	0.736143	0.998643	-5.37653	-0.0671683	6.04866	-0.596135	0.555536	0.992339	-5.4955	-0.287597	5.8578	-1.5398	0.128038	0.959729	-4.43204	-0.183695	5.9333	-0.729544	0.468694	0.984524	-5.23676	0.0467406	6.16326	0.276482	0.783458	0.981865	-5.57599
ADGRG6	-0.192744	2.68576	-2.14996	0.0390677	0.199986	-3.64823	0.0638413	2.49156	0.272913	0.786684	0.983886	-5.17375	NA	NA	NA	NA	NA	NA	0.470979	4.79134	1.51871	0.132501	0.944392	-4.39236	0.731054	4.78817	2.7131	0.00835521	0.748398	-2.76144	-0.000553253	5.70335	-0.00323059	0.997433	0.999627	-4.7658	0.260364	5.70335	1.64228	0.105964	0.876612	-4.43577	0.0406197	2.49156	0.187593	0.852387	0.998643	-4.80317	NA	NA	NA	NA	NA	NA	-0.171143	4.78817	-0.576696	0.565966	0.985938	-4.98039	0.494445	4.79134	1.56581	0.121064	0.918114	-4.34873	0.260364	5.70335	1.64228	0.105964	0.876612	-4.43577
HIVEP2	0.00922422	7.72477	0.248778	0.805091	0.91975	-6.44787	-0.197033	8.04512	-1.98765	0.0580198	0.80617	-4.50402	-0.164512	8.25423	-1.68748	0.10183	0.990902	-4.73698	-0.230212	7.57745	-1.67451	0.0975199	0.929517	-4.56004	-0.193676	7.77157	-1.52883	0.130743	0.993217	-4.74619	-0.0284126	8.0923	-0.280288	0.780239	0.997979	-4.95047	-0.0872041	8.0923	-0.906424	0.368405	0.950964	-5.63683	-0.0363637	8.04512	-0.386061	0.70275	0.998643	-5.56618	-0.126026	8.25423	-1.40825	0.169284	0.930155	-4.95147	0.037423	7.77157	0.301476	0.763932	0.994153	-5.73332	-0.146002	7.57745	-1.07668	0.284513	0.960927	-5.35657	-0.0872041	8.0923	-0.906424	0.368405	0.950964	-5.63683
AIG1	-0.0289748	6.6785	-0.718954	0.477287	0.727772	-6.14126	-0.107394	7.5297	-1.64915	0.108959	0.853372	-5.02201	-0.00776516	7.57334	-0.103837	0.917946	0.999126	-5.97405	0.0884761	7.46312	0.66886	0.505305	0.980372	-5.62704	-0.10757	7.1743	-0.796353	0.428472	0.993217	-5.41694	0.0738946	7.37777	0.721305	0.473523	0.997979	-4.779	-0.0347645	7.37777	-0.355228	0.723664	0.981865	-5.82392	-0.0935948	7.5297	-1.50432	0.142365	0.998643	-4.63234	0.0100041	7.57334	0.147329	0.883796	0.995848	-5.77923	-0.0225926	7.1743	-0.179138	0.858338	0.997907	-5.6986	0.103975	7.46312	0.79679	0.42768	0.979359	-5.59501	-0.0347645	7.37777	-0.355228	0.723664	0.981865	-5.82392
ADAT2	-0.134373	4.42613	-2.1973	0.0352083	0.19	-3.78265	0.00575732	5.48713	0.0845617	0.93314	0.995217	-6.01975	0.155153	5.39781	1.31038	0.199389	0.999126	-4.95391	0.133504	5.4687	0.518633	0.605296	0.981976	-5.1981	0.343713	5.33619	1.49478	0.139387	0.993217	-4.44194	-0.144725	5.14543	-0.708748	0.481225	0.997979	-4.64705	0.167867	5.14543	0.942059	0.34994	0.943759	-5.01744	0.0122542	5.48713	0.188571	0.851627	0.998643	-5.33311	0.0742439	5.39781	0.705239	0.485759	0.990624	-5.34482	0.30684	5.33619	1.39419	0.167592	0.964401	-4.54194	0.220039	5.4687	0.900157	0.370451	0.977394	-5.05592	0.167867	5.14543	0.942059	0.34994	0.943759	-5.01744
PEX3	-0.0666988	5.93531	-1.48394	0.14742	0.399873	-5.22618	-0.0473995	5.921	-0.638536	0.527696	0.967291	-5.90724	0.0731089	5.72765	0.734614	0.467919	0.999126	-5.50837	0.299395	6.16605	1.60469	0.112083	0.934149	-4.44715	-0.138307	6.42478	-0.855069	0.395379	0.993217	-5.19437	0.161922	6.17315	1.09678	0.27712	0.997979	-4.59445	0.169719	6.17315	1.21189	0.230306	0.911234	-4.97404	-0.094317	5.921	-1.33055	0.192798	0.998643	-4.70347	0.105438	5.72765	1.18191	0.245945	0.947974	-4.98068	0.0925264	6.42478	0.591957	0.555753	0.985938	-5.33743	0.0187582	6.16605	0.0956887	0.923982	0.999282	-5.52597	0.169719	6.17315	1.21189	0.230306	0.911234	-4.97404
FUCA2	-0.0605992	4.43727	-1.32101	0.195688	0.463189	-5.12385	-0.0411863	4.79917	-0.451142	0.654948	0.978384	-5.76445	0.136893	4.74829	1.52517	0.137032	0.998013	-4.6317	NA	NA	NA	NA	NA	NA	NA	NA	NA	NA	NA	NA	0.209021	4.37136	0.792375	0.431264	0.997979	-4.62361	0.21438	4.37136	0.939477	0.351252	0.943759	-4.91946	-0.0427242	4.79917	-0.489279	0.628001	0.998643	-5.12848	-0.0172546	4.74829	-0.210701	0.834456	0.995848	-5.44455	NA	NA	NA	NA	NA	NA	NA	NA	NA	NA	NA	NA	0.21438	4.37136	0.939477	0.351252	0.943759	-4.91946
PHACTR2	0.0819981	3.15411	0.882828	0.383787	0.655661	-5.22025	-0.174108	3.36849	-1.09128	0.283347	0.933221	-4.97693	-0.232163	3.27318	-1.32807	0.193544	0.999126	-4.60932	NA	NA	NA	NA	NA	NA	NA	NA	NA	NA	NA	NA	0.199833	3.29161	0.535479	0.594298	0.997979	-4.61992	0.219283	3.29161	0.679674	0.499325	0.961172	-4.87399	0.0281487	3.36849	0.19178	0.849134	0.998643	-4.95722	-0.00870261	3.27318	-0.0596273	0.952823	0.996882	-5.16468	NA	NA	NA	NA	NA	NA	NA	NA	NA	NA	NA	NA	0.219283	3.29161	0.679674	0.499325	0.961172	-4.87399
LTV1	-0.0185059	5.77721	-0.409424	0.684903	0.858519	-6.17022	-0.0893202	5.766	-1.23921	0.224332	0.916811	-5.3284	-0.0321779	5.57073	-0.417279	0.679259	0.999126	-5.63359	0.106145	5.73433	0.478291	0.633608	0.981976	-5.3064	-0.175331	5.74327	-0.812883	0.418993	0.993217	-5.04856	0.173752	5.56138	0.890272	0.376994	0.997979	-4.63576	0.210069	5.56138	1.15163	0.254194	0.913372	-4.91661	-0.0262624	5.766	-0.386326	0.701827	0.998643	-5.32602	-0.0111474	5.57073	-0.161368	0.872818	0.995848	-5.53446	0.194117	5.74327	0.99639	0.322432	0.966903	-4.94978	0.0568432	5.73433	0.253889	0.800163	0.999239	-5.40425	0.210069	5.56138	1.15163	0.254194	0.913372	-4.91661
ZC2HC1B	-0.0457203	2.38228	-0.511086	0.612732	0.819738	-5.24495	-0.102755	2.47446	-0.526246	0.602367	0.971436	-5.10153	-0.259322	2.24187	-1.04191	0.305253	0.999126	-4.71447	NA	NA	NA	NA	NA	NA	NA	NA	NA	NA	NA	NA	NA	NA	NA	NA	NA	NA	NA	NA	NA	NA	NA	NA	-0.0279308	2.47446	-0.15304	0.879333	0.998643	-4.80227	0.161528	2.24187	0.766511	0.448986	0.984854	-4.80451	NA	NA	NA	NA	NA	NA	NA	NA	NA	NA	NA	NA	NA	NA	NA	NA	NA	NA
PLAGL1	-0.0739422	6.41251	-1.64562	0.109441	0.343034	-5.05471	-0.112876	6.83586	-1.61753	0.11564	0.855842	-4.9873	0.143059	6.62311	1.23803	0.225183	0.999126	-5.18397	0.0220341	7.51293	0.161173	0.87232	0.997654	-5.82835	-0.112593	7.38273	-0.856048	0.394841	0.993217	-5.37292	0.0394249	7.41481	0.327299	0.744703	0.997979	-4.88061	0.0856003	7.41481	0.754021	0.4541	0.957328	-5.64321	0.0508942	6.83586	0.77133	0.446203	0.998643	-5.27717	0.0888335	6.62311	0.830315	0.412835	0.978108	-5.38084	0.107786	7.38273	0.859627	0.392877	0.983271	-5.36343	-0.0909922	7.51293	-0.657569	0.512502	0.986688	-5.6727	0.0856003	7.41481	0.754021	0.4541	0.957328	-5.64321
SF3B5	0.125541	6.32042	1.74931	0.0932262	0.314193	-4.90785	0.142574	5.73882	1.21747	0.233985	0.919325	-5.36011	-0.0866538	5.57568	-0.602765	0.551281	0.999126	-5.57861	-0.17844	5.13872	-0.696823	0.487718	0.976732	-5.12045	-0.0918903	5.39563	-0.397372	0.692297	0.993217	-5.24486	-0.225802	5.34031	-1.04911	0.298897	0.997979	-4.5979	-0.0609253	5.34031	-0.31217	0.756138	0.981865	-5.40289	-0.0799	5.73882	-0.702288	0.488524	0.998643	-5.17129	-0.053785	5.57568	-0.425504	0.673565	0.992339	-5.51281	-0.120543	5.39563	-0.484694	0.6294	0.99022	-5.12677	-0.369604	5.13872	-1.39141	0.167549	0.91876	-4.57805	-0.0609253	5.34031	-0.31217	0.756138	0.981865	-5.40289
STX11	NA	NA	NA	NA	NA	NA	NA	NA	NA	NA	NA	NA	NA	NA	NA	NA	NA	NA	NA	NA	NA	NA	NA	NA	NA	NA	NA	NA	NA	NA	NA	NA	NA	NA	NA	NA	NA	NA	NA	NA	NA	NA	NA	NA	NA	NA	NA	NA	NA	NA	NA	NA	NA	NA	NA	NA	NA	NA	NA	NA	NA	NA	NA	NA	NA	NA	NA	NA	NA	NA	NA	NA
UTRN	-0.428299	2.74048	-4.22543	0.000179696	0.012046	0.344559	0.119392	1.16151	0.402365	0.690106	0.978716	-4.9911	NA	NA	NA	NA	NA	NA	0.873114	4.92072	3.05526	0.00296242	0.545753	-2.0681	0.501009	4.84669	1.94475	0.0557522	0.972661	-3.89965	0.110436	6.39301	0.559769	0.579652	0.997979	-4.74289	0.219258	6.39301	1.1699	0.250942	0.913372	-5.04556	0.203315	1.16151	0.713267	0.480881	0.998643	-4.66721	NA	NA	NA	NA	NA	NA	0.254474	4.84669	0.954888	0.342862	0.969171	-4.83189	0.772412	4.92072	2.57871	0.0115482	0.719693	-2.93199	0.219258	6.39301	1.1699	0.250942	0.913372	-5.04556
EPM2A	-0.0347208	4.67254	-0.661205	0.513122	0.753611	-5.78067	0.0641294	4.48715	0.674476	0.504882	0.967291	-5.55158	0.128962	4.19129	0.958316	0.345082	0.999126	-5.05845	-0.0572894	4.64252	-0.176849	0.860038	0.997577	-5.14816	-0.239915	4.97178	-1.04502	0.299545	0.993217	-4.83725	0.175729	4.51861	0.807554	0.422537	0.997979	-4.62998	-0.246552	4.51861	-1.09929	0.276033	0.920523	-4.77843	0.167838	4.48715	1.87822	0.0695439	0.972569	-4.01324	0.187413	4.19129	1.66045	0.106585	0.90104	-4.29277	0.0578769	4.97178	0.250895	0.802617	0.99713	-5.16698	0.0554192	4.64252	0.181943	0.856051	0.999239	-5.22377	-0.246552	4.51861	-1.09929	0.276033	0.920523	-4.77843
FBXO30	0.0174865	6.58837	0.41585	0.680242	0.855917	-6.29964	0.00623696	6.51749	0.0870044	0.931213	0.995217	-6.19765	-0.0420746	6.5559	-0.44313	0.660651	0.999126	-5.7799	-0.0714602	6.6314	-0.418223	0.676785	0.981976	-5.54514	-0.0674391	6.63361	-0.444606	0.657952	0.993217	-5.4739	-0.086347	6.64491	-0.689741	0.493016	0.997979	-4.73488	-0.193532	6.64491	-1.616	0.11134	0.876612	-4.55572	-0.0408512	6.51749	-0.596103	0.555325	0.998643	-5.34522	-0.0483976	6.5559	-0.567927	0.574045	0.992339	-5.54996	-0.304173	6.63361	-1.96079	0.0538128	0.932915	-3.91663	-0.0303116	6.6314	-0.178333	0.858865	0.999239	-5.6551	-0.193532	6.64491	-1.616	0.11134	0.876612	-4.55572
SHPRH	-0.109364	7.03689	-3.92494	0.000421905	0.0188866	-0.131999	-0.01509	7.09538	-0.250004	0.804192	0.984159	-6.25073	0.0863701	6.66297	0.982736	0.333104	0.999126	-5.4313	0.0747174	6.9702	0.488018	0.626729	0.981976	-5.59042	-0.00852716	6.95724	-0.0590585	0.953071	0.997683	-5.61263	0.0589085	6.79094	0.452602	0.652467	0.997979	-4.79801	0.00189589	6.79094	0.0152642	0.987872	0.998935	-5.75221	0.0072163	7.09538	0.125172	0.901175	0.998643	-5.56188	0.020253	6.66297	0.251368	0.803136	0.995309	-5.66009	0.152054	6.95724	1.08617	0.281063	0.966903	-5.08039	-0.0817826	6.9702	-0.531558	0.596348	0.989449	-5.6083	0.00189589	6.79094	0.0152642	0.987872	0.998935	-5.75221
GRM1	-0.224597	2.30913	-2.73582	0.00998361	0.0960923	-2.63741	-0.0169478	4.08493	-0.134313	0.894041	0.992553	-5.84346	-0.0927253	4.51205	-0.658268	0.51507	0.999126	-5.3764	-0.41097	4.49286	-1.21028	0.229356	0.947267	-4.63059	NA	NA	NA	NA	NA	NA	0.328173	4.06869	1.14341	0.257411	0.997979	-4.58212	0.203952	4.06869	0.751337	0.455387	0.957328	-4.92106	-0.0719099	4.08493	-0.568279	0.574023	0.998643	-5.06232	-0.108676	4.51205	-0.885408	0.382536	0.97571	-5.10583	NA	NA	NA	NA	NA	NA	-0.630511	4.49286	-1.80751	0.0740405	0.881588	-4.07446	0.203952	4.06869	0.751337	0.455387	0.957328	-4.92106
RAB32	-0.0736044	1.06264	-0.533622	0.59722	0.809435	-5.01556	-0.176464	1.32514	-0.657172	0.515798	0.967291	-4.92871	0.164574	1.73515	0.601979	0.551426	0.999126	-4.95628	NA	NA	NA	NA	NA	NA	NA	NA	NA	NA	NA	NA	NA	NA	NA	NA	NA	NA	NA	NA	NA	NA	NA	NA	0.454852	1.32514	1.90804	0.0654475	0.972569	-4.28439	0.2485	1.73515	1.06596	0.29441	0.956312	-4.67686	NA	NA	NA	NA	NA	NA	NA	NA	NA	NA	NA	NA	NA	NA	NA	NA	NA	NA
ADGB	NA	NA	NA	NA	NA	NA	NA	NA	NA	NA	NA	NA	NA	NA	NA	NA	NA	NA	NA	NA	NA	NA	NA	NA	NA	NA	NA	NA	NA	NA	NA	NA	NA	NA	NA	NA	NA	NA	NA	NA	NA	NA	NA	NA	NA	NA	NA	NA	NA	NA	NA	NA	NA	NA	NA	NA	NA	NA	NA	NA	NA	NA	NA	NA	NA	NA	NA	NA	NA	NA	NA	NA
STXBP5	-0.0498537	7.88515	-1.62405	0.113987	0.350297	-5.20916	0.0140918	8.65817	0.292349	0.771918	0.982792	-6.34773	0.0921968	8.4836	1.58174	0.123537	0.990902	-4.89389	-0.0758265	8.25614	-0.747711	0.456593	0.975628	-5.78505	-0.186886	7.98643	-1.66753	0.0998063	0.972661	-4.62934	-0.0557193	7.96025	-0.578396	0.565161	0.997979	-4.86434	0.116241	7.96025	1.31521	0.193444	0.904828	-5.20538	0.0306924	8.65817	0.66523	0.510698	0.998643	-5.46475	0.0621397	8.4836	1.16034	0.254489	0.951061	-5.23977	-0.259434	7.98643	-2.34216	0.0219767	0.885159	-3.40724	-0.0768432	8.25614	-0.762551	0.447735	0.982094	-5.82482	0.116241	7.96025	1.31521	0.193444	0.904828	-5.20538
SAMD5	0.464097	0.560418	2.65729	0.0124119	0.108035	-2.91891	-0.170638	6.4097	-0.760598	0.455575	0.962892	-5.93982	-0.0107077	8.36012	-0.046645	0.963239	0.999126	-6.06176	NA	NA	NA	NA	NA	NA	NA	NA	NA	NA	NA	NA	NA	NA	NA	NA	NA	NA	NA	NA	NA	NA	NA	NA	-0.106006	6.4097	-0.488015	0.630729	0.998643	-5.40522	-0.0396661	8.36012	-0.187381	0.85317	0.995848	-5.83945	NA	NA	NA	NA	NA	NA	NA	NA	NA	NA	NA	NA	NA	NA	NA	NA	NA	NA
SASH1	0.378977	1.42942	2.69177	0.0111226	0.101766	-2.80063	0.00743428	3.49168	0.0498304	0.960569	0.997155	-5.62568	-0.0295057	4.68631	-0.210308	0.834761	0.999126	-5.57664	NA	NA	NA	NA	NA	NA	NA	NA	NA	NA	NA	NA	NA	NA	NA	NA	NA	NA	NA	NA	NA	NA	NA	NA	0.0249718	3.49168	0.175119	0.862096	0.998643	-5.03658	-0.0046419	4.68631	-0.0390885	0.969063	0.998736	-5.48089	NA	NA	NA	NA	NA	NA	NA	NA	NA	NA	NA	NA	NA	NA	NA	NA	NA	NA
UST	-0.022807	2.14382	-0.200707	0.842307	0.936599	-5.62472	-0.171709	5.51931	-1.20819	0.238751	0.922382	-5.36537	0.087636	6.30754	0.79889	0.430287	0.999126	-5.54909	NA	NA	NA	NA	NA	NA	NA	NA	NA	NA	NA	NA	0.0346968	3.75221	0.178408	0.859003	0.997979	-4.71561	-0.333422	3.75221	-1.46699	0.147599	0.88219	-4.47086	-0.0560593	5.51931	-0.416661	0.680631	0.998643	-5.31548	-0.122871	6.30754	-1.23032	0.227612	0.939706	-4.99037	NA	NA	NA	NA	NA	NA	NA	NA	NA	NA	NA	NA	-0.333422	3.75221	-1.46699	0.147599	0.88219	-4.47086
TAB2	0.0156518	7.27027	0.448288	0.656908	0.843584	-6.34586	-0.036552	6.89731	-0.675084	0.504501	0.967291	-6.02203	0.0762416	6.85233	0.961176	0.343665	0.999126	-5.47206	0.223471	6.65172	1.41389	0.160861	0.944392	-4.78691	-0.0391862	6.7202	-0.259127	0.796285	0.995643	-5.51193	0.16722	6.76983	1.42519	0.159283	0.997979	-4.44984	0.0954106	6.76983	0.841827	0.403227	0.951817	-5.43279	-0.0915183	6.89731	-1.76492	0.0871778	0.988963	-4.24607	0.0037023	6.85233	0.0512917	0.959412	0.997912	-5.71654	0.00626469	6.7202	0.0417007	0.966854	0.998771	-5.49839	-0.101463	6.65172	-0.611355	0.542513	0.989449	-5.50176	0.0954106	6.76983	0.841827	0.403227	0.951817	-5.43279
SUMO4	-0.202897	3.74868	-2.15866	0.0384748	0.198168	-3.72082	-0.0624781	4.03994	-0.447293	0.657695	0.978384	-5.51431	0.117992	3.82964	0.624364	0.536831	0.999126	-5.20202	NA	NA	NA	NA	NA	NA	NA	NA	NA	NA	NA	NA	0.241082	3.88126	0.842922	0.402619	0.997979	-4.61184	0.205891	3.88126	0.786223	0.43483	0.956634	-4.90046	-0.0265609	4.03994	-0.203873	0.839752	0.998643	-5.03185	0.0445943	3.82964	0.24833	0.805471	0.995309	-5.15167	NA	NA	NA	NA	NA	NA	NA	NA	NA	NA	NA	NA	0.205891	3.88126	0.786223	0.43483	0.956634	-4.90046
ZC3H12D	-0.139131	0.819195	-0.726804	0.472528	0.724293	-4.84281	0.0794035	2.06215	0.387675	0.700839	0.978716	-5.08864	0.163037	2.0036	0.684506	0.49858	0.999126	-4.92109	NA	NA	NA	NA	NA	NA	NA	NA	NA	NA	NA	NA	NA	NA	NA	NA	NA	NA	NA	NA	NA	NA	NA	NA	-0.0315006	2.06215	-0.160019	0.873878	0.998643	-4.76503	0.00297578	2.0036	0.0142727	0.988701	0.999543	-4.97086	NA	NA	NA	NA	NA	NA	NA	NA	NA	NA	NA	NA	NA	NA	NA	NA	NA	NA
PPIL4	0.0324487	5.92525	0.88392	0.383205	0.655128	-5.90511	-0.0198252	5.82394	-0.329008	0.744306	0.982792	-6.03383	0.052121	5.74931	0.57783	0.56742	0.999126	-5.6046	0.251601	5.69457	1.21467	0.227683	0.947267	-4.82651	0.247992	5.82341	1.30876	0.19482	0.993217	-4.70902	0.0908823	5.5538	0.569649	0.571042	0.997979	-4.69923	-0.20302	5.5538	-1.24491	0.218004	0.911234	-4.79918	-0.0746711	5.82394	-1.29731	0.203855	0.998643	-4.72668	0.0422073	5.74931	0.526131	0.602422	0.992339	-5.47277	0.125964	5.82341	0.620359	0.537	0.985074	-5.14733	0.108041	5.69457	0.499838	0.618415	0.989449	-5.32707	-0.20302	5.5538	-1.24491	0.218004	0.911234	-4.79918
GINM1	-0.0287211	5.93287	-0.577287	0.56776	0.790303	-6.12308	-0.0288074	5.95772	-0.39095	0.69844	0.978716	-6.03903	0.18537	5.9	2.06507	0.0470899	0.95098	-3.91996	-0.111958	6.23725	-0.588182	0.55789	0.981976	-5.39469	0.150126	6.52276	0.908409	0.366724	0.993217	-5.15746	-0.0111474	6.30651	-0.0775181	0.938469	0.997979	-4.79209	0.021937	6.30651	0.159842	0.873543	0.988214	-5.62861	-0.0220377	5.95772	-0.314033	0.755547	0.998643	-5.38401	-0.032666	5.9	-0.399795	0.691962	0.992339	-5.5243	0.139029	6.52276	0.846009	0.40038	0.983271	-5.16661	-0.216835	6.23725	-1.15696	0.250365	0.959888	-5.01713	0.021937	6.30651	0.159842	0.873543	0.988214	-5.62861
KATNA1	-0.0231786	5.50471	-0.535415	0.595993	0.808558	-6.0539	0.0299956	5.34679	0.367779	0.715474	0.978994	-5.90154	-0.0547526	5.20693	-0.583781	0.563457	0.999126	-5.49146	-0.208614	5.31055	-0.73127	0.466523	0.975628	-5.04076	-0.220983	5.3829	-0.998378	0.321475	0.993217	-4.90527	-0.133187	5.04878	-0.687256	0.494569	0.997979	-4.65711	-0.0235049	5.04878	-0.129139	0.89768	0.990585	-5.35676	0.0601221	5.34679	0.776979	0.442911	0.998643	-5.07229	0.0545476	5.20693	0.663125	0.511996	0.992339	-5.31023	-0.0850216	5.3829	-0.379028	0.705794	0.991321	-5.17554	0.162775	5.31055	0.623989	0.534221	0.989449	-5.18655	-0.0235049	5.04878	-0.129139	0.89768	0.990585	-5.35676
LATS1	0.0194694	7.33634	0.678728	0.502096	0.744663	-6.22562	-0.0357798	7.24219	-0.831627	0.411819	0.954132	-5.94511	-0.0159941	7.15967	-0.252499	0.802269	0.999126	-5.91362	-0.0159237	7.24511	-0.106364	0.915535	0.997654	-5.77384	0.0523373	7.26247	0.386917	0.699971	0.993217	-5.61019	-0.0577805	7.18299	-0.532274	0.596502	0.997979	-4.81405	-0.0690974	7.18299	-0.676572	0.501277	0.961853	-5.63671	-0.0376007	7.24219	-0.91454	0.367314	0.998643	-5.2072	-0.0185056	7.15967	-0.321064	0.750247	0.992339	-5.70577	0.143632	7.26247	1.11448	0.268819	0.966903	-5.11941	-0.00976227	7.24511	-0.066432	0.947184	0.999282	-5.83814	-0.0690974	7.18299	-0.676572	0.501277	0.961853	-5.63671
NUP43	0.067681	5.30904	1.76092	0.087622	0.303054	-4.69681	0.083318	4.83126	0.934624	0.357023	0.94855	-5.45807	0.013461	4.71802	0.11329	0.910508	0.999126	-5.56883	-0.181979	4.89215	-0.595975	0.552695	0.981976	-5.03018	0.148236	5.26441	0.596289	0.552887	0.993217	-5.11644	0.252213	4.90265	1.38494	0.171199	0.997979	-4.51681	-0.189154	4.90265	-0.982809	0.329648	0.94019	-4.92287	0.0816039	4.83126	0.961101	0.343751	0.998643	-4.88916	-0.0533869	4.71802	-0.505165	0.616902	0.992339	-5.31439	0.261282	5.26441	1.08516	0.281537	0.966903	-4.80511	-0.0868346	4.89215	-0.317271	0.751777	0.999239	-5.22403	-0.189154	4.90265	-0.982809	0.329648	0.94019	-4.92287
[truncated: 5,468,234 more chars]
