## Supplementary Tables for "Molecular and cellular dynamics of the developing human neocortex at single-cell resolution": Supplementary Table 12.xlsx (part 1 of 3)

### Sheet: Supplementary Table 12
Supplementary Table 12 | Gene set enrichment analysis of sample treated with somatostatin receptor agonists.
Cluster	ID	Description	setSize	enrichmentScore	NES	pvalue	p.adjust	qvalue	rank	leading_edge	core_enrichment
L.054264.EN.IT.Immature	GO:0042773	ATP synthesis coupled electron transport	76	0.669298	2.91549	1e-10	3.96076923076923e-08	3.63076923076923e-08	2358	tags=58%, list=19%, signal=47%	NDUFS8/NDUFA4/NDUFS7/COX7C/NDUFB10/COA6/COX8A/COX7B/NDUFS4/COX7A2L/NDUFB4/NDUFA6/CHCHD2/NDUFB2/NDUFC2/UQCRQ/COX5B/UQCR10/COX6C/COX6B1/NDUFB5/DGUOK/BID/COX6A1/CYC1/NDUFB7/NDUFA2/SNCA/ISCU/CYCS/NDUFA7/COX4I1/NDUFA3/SDHB/NDUFB6/UQCRH/NDUFS1/NDUFB9/UQCRHL/NDUFS6/NDUFS2/NDUFA8/UQCR11/NDUFA5
L.054264.EN.IT.Immature	GO:0042775	mitochondrial ATP synthesis coupled electron transport	76	0.669298	2.91549	1e-10	3.96076923076923e-08	3.63076923076923e-08	2358	tags=58%, list=19%, signal=47%	NDUFS8/NDUFA4/NDUFS7/COX7C/NDUFB10/COA6/COX8A/COX7B/NDUFS4/COX7A2L/NDUFB4/NDUFA6/CHCHD2/NDUFB2/NDUFC2/UQCRQ/COX5B/UQCR10/COX6C/COX6B1/NDUFB5/DGUOK/BID/COX6A1/CYC1/NDUFB7/NDUFA2/SNCA/ISCU/CYCS/NDUFA7/COX4I1/NDUFA3/SDHB/NDUFB6/UQCRH/NDUFS1/NDUFB9/UQCRHL/NDUFS6/NDUFS2/NDUFA8/UQCR11/NDUFA5
L.054264.EN.IT.Immature	GO:0019646	aerobic electron transport chain	69	0.669654	2.84917	1e-10	3.96076923076923e-08	3.63076923076923e-08	2358	tags=58%, list=19%, signal=47%	NDUFS8/NDUFA4/NDUFS7/COX7C/NDUFB10/COX8A/COX7B/NDUFS4/COX7A2L/NDUFB4/NDUFA6/NDUFB2/NDUFC2/UQCRQ/COX5B/UQCR10/COX6C/COX6B1/NDUFB5/COX6A1/CYC1/NDUFB7/NDUFA2/SNCA/ISCU/CYCS/NDUFA7/COX4I1/NDUFA3/SDHB/NDUFB6/UQCRH/NDUFS1/NDUFB9/UQCRHL/NDUFS6/NDUFS2/NDUFA8/UQCR11/NDUFA5
L.054264.EN.IT.Immature	GO:0006695	cholesterol biosynthetic process	43	0.714415	2.74814	1e-10	3.96076923076923e-08	3.63076923076923e-08	1588	tags=58%, list=13%, signal=51%	EBP/SREBF2/TM7SF2/HMGCR/FDPS/MSMO1/MVD/INSIG1/CYP51A1/HMGCS1/DHCR24/LSS/FDFT1/SC5D/SREBF1/NSDHL/DHCR7/IDI1/SOD1/ACLY/LBR/MVK/ARV1/ABCG1/SCAP
L.054264.EN.IT.Immature	GO:1902653	secondary alcohol biosynthetic process	43	0.714415	2.74814	1e-10	3.96076923076923e-08	3.63076923076923e-08	1588	tags=58%, list=13%, signal=51%	EBP/SREBF2/TM7SF2/HMGCR/FDPS/MSMO1/MVD/INSIG1/CYP51A1/HMGCS1/DHCR24/LSS/FDFT1/SC5D/SREBF1/NSDHL/DHCR7/IDI1/SOD1/ACLY/LBR/MVK/ARV1/ABCG1/SCAP
L.054264.EN.IT.Immature	GO:0006119	oxidative phosphorylation	114	0.580126	2.71947	1e-10	3.96076923076923e-08	3.63076923076923e-08	2431	tags=51%, list=19%, signal=41%	NDUFS8/NDUFA4/NDUFS7/COX7C/NDUFB10/ATP5PO/COA6/COX8A/COX7B/NDUFS4/COX7A2L/NDUFB4/NDUFA6/CHCHD2/NDUFA13/NDUFB2/NDUFC2/UQCRQ/ATP5PF/COX5B/UQCR10/COX6C/COX6B1/NDUFB5/DGUOK/BID/COX6A1/CYC1/SLC25A23/NDUFB7/ATP5F1E/NDUFA2/RHOA/SNCA/TMEM135/ISCU/CYCS/NDUFA7/COX4I1/NDUFA3/SLC25A33/SDHB/NDUFB6/ATP5ME/UQCRH/NDUFB11/NDUFS1/NIPSNAP2/NDUFB9/UQCRHL/NDUFS6/NDUFS2/NDUFA8/FXN/UQCR11/NDUFA11/NDUFA5/MSH2
L.054264.EN.IT.Immature	GO:0016126	sterol biosynthetic process	49	0.677559	2.68829	1e-10	3.96076923076923e-08	3.63076923076923e-08	1388	tags=53%, list=11%, signal=47%	EBP/SREBF2/TM7SF2/HMGCR/FDPS/MSMO1/MVD/INSIG1/CYP51A1/HMGCS1/DHCR24/LSS/FDFT1/SC5D/SREBF1/NSDHL/ERG28/DHCR7/IDI1/SOD1/ACLY/LBR/MVK/ARV1/SQLE/ABCG1
L.054264.EN.IT.Immature	GO:0009060	aerobic respiration	158	0.532983	2.63875	1e-10	3.96076923076923e-08	3.63076923076923e-08	2469	tags=48%, list=20%, signal=39%	NDUFS8/NDUFA4/NDUFS7/SURF1/IDH3B/COX7C/NDUFB10/ATP5PO/COA6/OGDH/COX8A/NDP/COX7B/NDUFS4/CBFA2T3/COX7A2L/NDUFB4/NDUFA6/CHCHD2/NDUFA13/NDUFB2/IDH1/UCN/NDUFC2/ACO1/UQCRQ/ATP5PF/COX5B/MDH2/UQCR10/COX6C/COX6B1/ACLY/NDUFB5/DGUOK/BID/COX6A1/CYC1/SLC25A23/NDUFB7/ACO2/BLOC1S1/ATP5F1E/NDUFA2/RHOA/OGDHL/SNCA/DLAT/TMEM135/ISCU/CYCS/OXA1L/NDUFA7/COX4I1/NDUFA3/SLC25A33/SDHB/ARL2/NDUFB6/ATP5ME/UQCRH/NDUFB11/NDUFS1/NIPSNAP2/NDUFB9/UQCRHL/NDUFS6/NDUFS2/NDUFA8/FXN/UQCR11/NDUFA11/NDUFA5/MSH2/PDHA1/MTFR2
L.054264.EN.IT.Immature	GO:0022904	respiratory electron transport chain	95	0.572959	2.61556	1e-10	3.96076923076923e-08	3.63076923076923e-08	2358	tags=48%, list=19%, signal=40%	NDUFS8/NDUFA4/NDUFS7/COX7C/NDUFB10/COA6/COX8A/COX7B/NDUFS4/COX7A2L/NDUFB4/NDUFA6/CHCHD2/NDUFB2/ETFA/NDUFC2/UQCRQ/COX5B/UQCR10/COX6C/COX6B1/NDUFB5/DGUOK/BID/COX6A1/CYC1/NDUFB7/NDUFA2/SNCA/ISCU/CYCS/ETFB/NDUFA7/COX4I1/NDUFA3/SDHB/NDUFB6/UQCRH/NDUFS1/NDUFB9/UQCRHL/NDUFS6/NDUFS2/NDUFA8/UQCR11/NDUFA5
L.054264.EN.IT.Immature	GO:1902652	secondary alcohol metabolic process	98	0.558648	2.55645	1e-10	3.96076923076923e-08	3.63076923076923e-08	1388	tags=36%, list=11%, signal=32%	EBP/SREBF2/TM7SF2/LDLR/HMGCR/FDPS/PIP4P1/MSMO1/MVD/INSIG1/CYP51A1/HMGCS1/IDH3B/DHCR24/LSS/FDFT1/SC5D/SREBF1/NSDHL/DHCR7/CYP7B1/ABCA1/IDI1/SOAT1/SOD1/IDH1/NPC2/ACLY/SNX17/LBR/MVK/ACO2/ARV1/SQLE/ABCG1
L.054264.EN.IT.Immature	GO:0008203	cholesterol metabolic process	91	0.560473	2.54141	1e-10	3.96076923076923e-08	3.63076923076923e-08	1388	tags=35%, list=11%, signal=31%	EBP/SREBF2/TM7SF2/LDLR/HMGCR/FDPS/PIP4P1/MSMO1/MVD/INSIG1/CYP51A1/HMGCS1/DHCR24/LSS/FDFT1/SC5D/SREBF1/NSDHL/DHCR7/CYP7B1/ABCA1/IDI1/SOAT1/SOD1/NPC2/ACLY/SNX17/LBR/MVK/ARV1/SQLE/ABCG1
L.054264.EN.IT.Immature	GO:0022900	electron transport chain	132	0.497855	2.40237	1e-10	3.96076923076923e-08	3.63076923076923e-08	2155	tags=40%, list=17%, signal=34%	NDUFS8/NDUFA4/NDUFS7/SURF1/IDH3B/COX7C/NDUFB10/CYB5A/COA6/COX8A/AKR1B1/COX7B/NDUFS4/COX7A2L/NDUFB4/NDUFA6/CHCHD2/NDUFB2/ETFA/NDUFC2/UQCRQ/COX5B/UQCR10/COX6C/COX6B1/NDUFB5/ALDH2/DGUOK/BID/COX6A1/CYC1/NDUFB7/GLRX2/NDUFA2/SNCA/ISCU/CYCS/ETFB/NDUFA7/COX4I1/NDUFA3/ME1/SDHB/NDUFB6/FDX2/UQCRH/NDUFS1/NDUFB9/UQCRHL/NDUFS6/NDUFS2/MAOB/NDUFA8
L.054264.EN.IT.Immature	GO:0045333	cellular respiration	194	0.473689	2.39287	1e-10	3.96076923076923e-08	3.63076923076923e-08	2469	tags=42%, list=20%, signal=34%	NDUFS8/NDUFA4/NDUFS7/SURF1/IDH3B/COX7C/NDUFB10/ATP5PO/COA6/OGDH/COX8A/NDP/COX7B/NDUFS4/CBFA2T3/COX7A2L/NDUFB4/NDUFA6/CHCHD2/NDUFA13/COQ10B/NDUFB2/ETFA/IDH1/UCN/NDUFC2/ACO1/UQCRQ/ATP5PF/COX5B/MDH2/UQCR10/COX6C/COX6B1/ACLY/NDUFB5/DGUOK/BID/COX6A1/CYC1/SLC25A23/NDUFB7/ACO2/BLOC1S1/ATP5F1E/NDUFA2/RHOA/OGDHL/SNCA/DLAT/TMEM135/ISCU/CYCS/ETFB/OXA1L/NDUFA7/COX4I1/NDUFA3/SLC25A33/SDHB/ARL2/NDUFB6/ATP5ME/UQCRH/NDUFB11/NDUFS1/TRAP1/NIPSNAP2/NDUFB9/UQCRHL/MTLN/NDUFS6/NDUFS2/NDUFA8/FXN/UQCR11/NDUFA11/NDUFA5/COQ10A/MSH2/PDHA1/MTFR2
L.054264.EN.IT.Immature	GO:0006754	ATP biosynthetic process	80	0.570651	2.49546	6.73390903447922e-10	2.47663554418096e-07	2.27028933162442e-07	3374	tags=60%, list=27%, signal=44%	NDUFS8/NDUFS7/NDUFB10/ATP5PO/NDUFS4/ATP5MC2/NDUFB4/NDUFA6/NDUFA13/TMSB4X/NDUFB2/PPARA/NDUFC2/ATP5PF/PID1/NDUFB5/ATP5MGL/ATP6V0C/NDUFB7/ATP5F1E/NDUFA2/NDUFA7/NDUFA3/SDHB/NDUFB6/ATP5ME/NDUFB11/NDUFS1/ADCY10/NDUFB9/NDUFS6/NDUFS2/NDUFA8/NDUFA11/NDUFA5/ATP6V1A/FLCN/LIPA/NUDT2/ATP5F1A/STOML2/NDUFAB1/UQCC3/ATP5MG/NDUFS5/ATP5PD/ATP5F1D/NDUFA1
L.054264.EN.IT.Immature	GO:0009206	purine ribonucleoside triphosphate biosynthetic process	89	0.543711	2.44916	9.63712937913127e-10	3.30810527820979e-07	3.03248337796664e-07	3778	tags=63%, list=30%, signal=44%	NDUFS8/NDUFS7/NDUFB10/ATP5PO/NDUFS4/ATP5MC2/NDUFB4/NDUFA6/NDUFA13/TMSB4X/NDUFB2/PPARA/NDUFC2/ATP5PF/PID1/NDUFB5/ATP5MGL/ATP6V0C/NDUFB7/ATP5F1E/NDUFA2/NME2/NDUFA7/NDUFA3/SDHB/NDUFB6/ATP5ME/NDUFB11/NDUFS1/ADCY10/NDUFB9/NDUFS6/NME4/NDUFS2/NDUFA8/NDUFA11/NDUFA5/ATP6V1A/FLCN/LIPA/IMPDH2/NUDT2/ATP5F1A/STOML2/NDUFAB1/UQCC3/ATP5MG/NDUFS5/ATP5PD/ATP5F1D/NDUFA1/ATP5F1B/NME1/COX11/ATP5F1C/NDUFA12
L.054264.EN.IT.Immature	GO:0009145	purine nucleoside triphosphate biosynthetic process	90	0.543229	2.44598	1.15297958064722e-09	3.71043241297033e-07	3.40128976290929e-07	3778	tags=62%, list=30%, signal=44%	NDUFS8/NDUFS7/NDUFB10/ATP5PO/NDUFS4/ATP5MC2/NDUFB4/NDUFA6/NDUFA13/TMSB4X/NDUFB2/PPARA/NDUFC2/ATP5PF/PID1/NDUFB5/ATP5MGL/ATP6V0C/NDUFB7/ATP5F1E/NDUFA2/NME2/NDUFA7/NDUFA3/SDHB/NDUFB6/ATP5ME/NDUFB11/NDUFS1/ADCY10/NDUFB9/NDUFS6/NME4/NDUFS2/NDUFA8/NDUFA11/NDUFA5/ATP6V1A/FLCN/LIPA/IMPDH2/NUDT2/ATP5F1A/STOML2/NDUFAB1/UQCC3/ATP5MG/NDUFS5/ATP5PD/ATP5F1D/NDUFA1/ATP5F1B/NME1/COX11/ATP5F1C/NDUFA12
L.054264.EN.IT.Immature	GO:0016125	sterol metabolic process	102	0.516903	2.39187	1.53125266729633e-09	4.63789410818165e-07	4.25147799390511e-07	1388	tags=32%, list=11%, signal=29%	EBP/SREBF2/TM7SF2/LDLR/HMGCR/FDPS/PIP4P1/MSMO1/MVD/INSIG1/CYP51A1/HMGCS1/DHCR24/LSS/FDFT1/SC5D/SREBF1/NSDHL/ERG28/DHCR7/CYP7B1/ABCA1/IDI1/SOAT1/SOD1/NPC2/ACLY/SNX17/LBR/MVK/ARV1/SQLE/ABCG1
L.054264.EN.IT.Immature	GO:0015986	proton motive force-driven ATP synthesis	62	0.599827	2.50209	2.80007876414557e-09	8.00978086476974e-07	7.34242875931505e-07	3374	tags=65%, list=27%, signal=47%	NDUFS8/NDUFS7/NDUFB10/ATP5PO/NDUFS4/ATP5MC2/NDUFB4/NDUFA6/NDUFA13/NDUFB2/NDUFC2/ATP5PF/NDUFB5/ATP5MGL/ATP6V0C/NDUFB7/ATP5F1E/NDUFA2/NDUFA7/NDUFA3/SDHB/NDUFB6/ATP5ME/NDUFB11/NDUFS1/NDUFB9/NDUFS6/NDUFS2/NDUFA8/NDUFA11/NDUFA5/ATP6V1A/ATP5F1A/STOML2/NDUFAB1/ATP5MG/NDUFS5/ATP5PD/ATP5F1D/NDUFA1
L.054264.EN.IT.Immature	GO:0015980	energy derivation by oxidation of organic compounds	252	0.381527	1.98451	6.03982876469491e-09	1.63679359523232e-06	1.50042061944e-06	2469	tags=35%, list=20%, signal=29%	NDUFS8/NDUFA4/NDUFS7/SURF1/IDH3B/COX7C/NDUFB10/ATP5PO/COA6/OGDH/COX8A/NDP/COX7B/NDUFS4/CBFA2T3/COX7A2L/NDUFB4/NDUFA6/CHCHD2/NDUFA13/COQ10B/NDUFB2/ETFA/IDH1/UCN/NDUFC2/ACO1/UQCRQ/ATP5PF/COX5B/MDH2/UQCR10/PID1/COX6C/COX6B1/ACLY/NDUFB5/MRAP2/DGUOK/BID/COX6A1/CYC1/SLC25A23/NDUFB7/ACO2/BLOC1S1/ATP5F1E/NDUFA2/RHOA/OGDHL/SNCA/DLAT/TMEM135/ISCU/CYCS/ETFB/OXA1L/NDUFA7/COX4I1/NDUFA3/SLC25A33/SDHB/MTOR/ARL2/NDUFB6/ATP5ME/UQCRH/NDUFB11/NDUFS1/ADCY10/TRAP1/NIPSNAP2/NDUFB9/UQCRHL/RB1CC1/MTLN/NDUFS6/NDUFS2/AKT1/NDUFA8/FXN/UQCR11/NDUFA11/NDUFA5/COQ10A/MSH2/PDHA1/MTFR2
L.054264.EN.IT.Immature	GO:0009201	ribonucleoside triphosphate biosynthetic process	95	0.516222	2.35656	9.20094293901745e-09	2.25598358061909e-06	2.06802146057916e-06	3778	tags=59%, list=30%, signal=41%	NDUFS8/NDUFS7/NDUFB10/ATP5PO/NDUFS4/ATP5MC2/NDUFB4/NDUFA6/NDUFA13/TMSB4X/NDUFB2/PPARA/NDUFC2/ATP5PF/PID1/NDUFB5/ATP5MGL/ATP6V0C/NDUFB7/ATP5F1E/NDUFA2/NME2/NDUFA7/NDUFA3/SDHB/NDUFB6/ATP5ME/NDUFB11/NDUFS1/ADCY10/NDUFB9/NDUFS6/NME4/NDUFS2/NDUFA8/NDUFA11/NDUFA5/ATP6V1A/FLCN/LIPA/IMPDH2/NUDT2/ATP5F1A/STOML2/NDUFAB1/UQCC3/ATP5MG/NDUFS5/ATP5PD/ATP5F1D/NDUFA1/ATP5F1B/NME1/COX11/ATP5F1C/NDUFA12
L.054264.EN.IT.Immature	GO:0055086	nucleobase-containing small molecule metabolic process	443	0.315739	1.76202	9.18576623691013e-09	2.25598358061909e-06	2.06802146057916e-06	2645	tags=33%, list=21%, signal=27%	PDE1A/PC/HMGCR/NDUFS8/HSD17B12/GTPBP1/NDUFS7/MVD/GPAM/ELOVL6/DUT/HMGCS1/ACSL1/ERH/PGD/HINT1/NDUFB10/ACACA/NUDT7/ATP5PO/DGAT2/OGDH/PDK2/GALT/NDUFS4/ACSS2/DPM1/UXS1/ACSL4/SHMT1/ELOVL5/SMPDL3A/ATP5MC2/CNP/ALDH6A1/NDUFB4/RRM2/TECR/NDUFA6/RAB23/NDUFA13/NANS/UPP2/TMSB4X/NDUFB2/PPARA/IDH1/RNASEH2B/NDUFC2/GNPDA1/SLC25A1/ATP5PF/MDH2/GNAI3/ELOVL1/PID1/DCTPP1/ACLY/NDUFB5/MGAT1/DGUOK/PANK3/ATP5MGL/ACOT9/GPD1L/ATP6V0C/NDUFB7/NUDT14/GCDH/NUDT16/MVK/ATP5F1E/NDUFA2/SNCA/DLAT/NMNAT2/MPC2/ADAL/PRTFDC1/NME2/NUDT1/NADK/ACOT4/SULT1A1/NDUFA7/NDUFA3/ACSL3/ME1/SDHB/MTOR/NDUFB6/DCTD/ATP5ME/HSPA1B/RFK/ALDH1L2/MYH3/NDUFB11/PPCDC/NDUFS1/OARD1/ADCY10/MCCC2/DPYD/NDUFB9/NUDT15/GMDS/NDUFS6/NME4/NDUFS2/UPRT/NDUFA8/GNE/LDHB/PPT2/UPB1/FHIT/NUDT19/ACAT1/NUDT9/FUT8/GART/NDUFA11/FAR2/NDUFA5/AMDHD2/DERA/MPI/SLC5A8/ATP6V1A/MLST8/PDHA1/PDE8A/GDA/PGLS/ACOT7/AK9/UAP1L1/REXO2/IDH2/CMPK1/FIS1/FLCN/NUDT5/NOS1
L.054264.EN.IT.Immature	GO:0009144	purine nucleoside triphosphate metabolic process	128	0.467963	2.23492	1.27786053128257e-08	2.99077448889725e-06	2.74159168529714e-06	3374	tags=50%, list=27%, signal=37%	NDUFS8/GTPBP1/NDUFS7/NDUFB10/ATP5PO/NDUFS4/ATP5MC2/NDUFB4/NDUFA6/RAB23/NDUFA13/TMSB4X/NDUFB2/PPARA/NDUFC2/ATP5PF/GNAI3/PID1/NDUFB5/DGUOK/ATP5MGL/ATP6V0C/NDUFB7/NUDT16/ATP5F1E/NDUFA2/NME2/NADK/NDUFA7/NDUFA3/SDHB/NDUFB6/ATP5ME/HSPA1B/MYH3/NDUFB11/NDUFS1/ADCY10/NDUFB9/NUDT15/NDUFS6/NME4/NDUFS2/NDUFA8/NDUFA11/NDUFA5/ATP6V1A/FIS1/FLCN/NUDT5/LIPA/IMPDH2/NUDT2/ATP5F1A/STOML2/NDUFAB1/UQCC3/ATP5MG/AK1/NDUFS5/ATP5PD/ATP6V1B2/ATP5F1D/NDUFA1
L.054264.EN.IT.Immature	GO:0046034	ATP metabolic process	104	0.493119	2.2839	1.55920646111998e-08	3.49058872535078e-06	3.19976282455927e-06	3374	tags=53%, list=27%, signal=39%	NDUFS8/NDUFS7/NDUFB10/ATP5PO/NDUFS4/ATP5MC2/NDUFB4/NDUFA6/NDUFA13/TMSB4X/NDUFB2/PPARA/NDUFC2/ATP5PF/PID1/NDUFB5/ATP5MGL/ATP6V0C/NDUFB7/ATP5F1E/NDUFA2/NADK/NDUFA7/NDUFA3/SDHB/NDUFB6/ATP5ME/HSPA1B/MYH3/NDUFB11/NDUFS1/ADCY10/NDUFB9/NDUFS6/NDUFS2/NDUFA8/NDUFA11/NDUFA5/ATP6V1A/FIS1/FLCN/NUDT5/LIPA/NUDT2/ATP5F1A/STOML2/NDUFAB1/UQCC3/ATP5MG/AK1/NDUFS5/ATP5PD/ATP6V1B2/ATP5F1D/NDUFA1
L.054264.EN.IT.Immature	GO:0006120	mitochondrial electron transport, NADH to ubiquinone	41	0.654623	2.50394	2.19737252468972e-08	4.62304572106428e-06	4.23786673206902e-06	2358	tags=56%, list=19%, signal=46%	NDUFS8/NDUFA4/NDUFS7/NDUFB10/NDUFS4/NDUFB4/NDUFA6/NDUFB2/NDUFC2/NDUFB5/NDUFB7/NDUFA2/SNCA/ISCU/NDUFA7/NDUFA3/NDUFB6/NDUFS1/NDUFB9/NDUFS6/NDUFS2/NDUFA8/NDUFA5
L.054264.EN.IT.Immature	GO:0042776	proton motive force-driven mitochondrial ATP synthesis	55	0.603152	2.43662	2.36928184939024e-08	4.62304572106428e-06	4.23786673206902e-06	3374	tags=65%, list=27%, signal=48%	NDUFS8/NDUFS7/NDUFB10/ATP5PO/NDUFS4/NDUFB4/NDUFA6/NDUFA13/NDUFB2/NDUFC2/ATP5PF/NDUFB5/NDUFB7/ATP5F1E/NDUFA2/NDUFA7/NDUFA3/SDHB/NDUFB6/ATP5ME/NDUFB11/NDUFS1/NDUFB9/NDUFS6/NDUFS2/NDUFA8/NDUFA11/NDUFA5/ATP5F1A/STOML2/NDUFAB1/ATP5MG/NDUFS5/ATP5PD/ATP5F1D/NDUFA1
L.054264.EN.IT.Immature	GO:0009205	purine ribonucleoside triphosphate metabolic process	123	0.463435	2.18893	2.31381296186522e-08	4.62304572106428e-06	4.23786673206902e-06	3374	tags=50%, list=27%, signal=37%	NDUFS8/GTPBP1/NDUFS7/NDUFB10/ATP5PO/NDUFS4/ATP5MC2/NDUFB4/NDUFA6/RAB23/NDUFA13/TMSB4X/NDUFB2/PPARA/NDUFC2/ATP5PF/GNAI3/PID1/NDUFB5/ATP5MGL/ATP6V0C/NDUFB7/ATP5F1E/NDUFA2/NME2/NADK/NDUFA7/NDUFA3/SDHB/NDUFB6/ATP5ME/HSPA1B/MYH3/NDUFB11/NDUFS1/ADCY10/NDUFB9/NDUFS6/NME4/NDUFS2/NDUFA8/NDUFA11/NDUFA5/ATP6V1A/FIS1/FLCN/NUDT5/LIPA/IMPDH2/NUDT2/ATP5F1A/STOML2/NDUFAB1/UQCC3/ATP5MG/AK1/NDUFS5/ATP5PD/ATP6V1B2/ATP5F1D/NDUFA1
L.054264.EN.IT.Immature	GO:0009141	nucleoside triphosphate metabolic process	144	0.44433	2.17616	2.42420342724287e-08	4.62304572106428e-06	4.23786673206902e-06	3374	tags=47%, list=27%, signal=35%	NDUFS8/GTPBP1/NDUFS7/DUT/NDUFB10/ATP5PO/NDUFS4/SMPDL3A/ATP5MC2/NDUFB4/NDUFA6/RAB23/NDUFA13/TMSB4X/NDUFB2/PPARA/NDUFC2/ATP5PF/GNAI3/PID1/DCTPP1/NDUFB5/DGUOK/ATP5MGL/ATP6V0C/NDUFB7/NUDT16/ATP5F1E/NDUFA2/NME2/NADK/NDUFA7/NDUFA3/SDHB/NDUFB6/ATP5ME/HSPA1B/MYH3/NDUFB11/NDUFS1/ADCY10/NDUFB9/NUDT15/NDUFS6/NME4/NDUFS2/NDUFA8/NDUFA11/NDUFA5/ATP6V1A/FIS1/FLCN/NUDT5/RRM2B/LIPA/IMPDH2/NUDT2/ATP5F1A/STOML2/NDUFAB1/UQCC3/ATP5MG/AK1/NDUFS5/ATP5PD/ATP6V1B2/ATP5F1D/NDUFA1
L.054264.EN.IT.Immature	GO:0006753	nucleoside phosphate metabolic process	394	0.322383	1.76377	2.70126343233429e-08	4.96743050467474e-06	4.55355835736352e-06	2672	tags=33%, list=21%, signal=27%	PDE1A/PC/HMGCR/NDUFS8/HSD17B12/GTPBP1/NDUFS7/MVD/GPAM/ELOVL6/DUT/HMGCS1/ACSL1/PGD/HINT1/NDUFB10/ACACA/NUDT7/ATP5PO/DGAT2/OGDH/PDK2/NDUFS4/ACSS2/ACSL4/SHMT1/ELOVL5/SMPDL3A/ATP5MC2/CNP/NDUFB4/RRM2/TECR/NDUFA6/RAB23/NDUFA13/UPP2/TMSB4X/NDUFB2/PPARA/IDH1/RNASEH2B/NDUFC2/SLC25A1/ATP5PF/MDH2/GNAI3/ELOVL1/PID1/DCTPP1/ACLY/NDUFB5/DGUOK/PANK3/ATP5MGL/ACOT9/GPD1L/ATP6V0C/NDUFB7/NUDT14/GCDH/NUDT16/MVK/ATP5F1E/NDUFA2/SNCA/DLAT/NMNAT2/MPC2/ADAL/NME2/NADK/ACOT4/SULT1A1/NDUFA7/NDUFA3/ACSL3/ME1/SDHB/MTOR/NDUFB6/DCTD/ATP5ME/HSPA1B/RFK/ALDH1L2/MYH3/NDUFB11/PPCDC/NDUFS1/ADCY10/MCCC2/DPYD/NDUFB9/NUDT15/NDUFS6/NME4/NDUFS2/UPRT/NDUFA8/LDHB/PPT2/UPB1/FHIT/NUDT19/ACAT1/NUDT9/GART/NDUFA11/FAR2/NDUFA5/DERA/SLC5A8/ATP6V1A/MLST8/PDHA1/PDE8A/GDA/PGLS/ACOT7/AK9/REXO2/IDH2/CMPK1/FIS1/FLCN/NUDT5/NOS1/TPST1
L.054264.EN.IT.Immature	GO:0072521	purine-containing compound metabolic process	356	0.331132	1.80731	5.41372931912842e-08	9.61216974627319e-06	8.81131116768488e-06	2672	tags=33%, list=21%, signal=27%	PDE1A/PC/HMGCR/NDUFS8/HSD17B12/GTPBP1/NDUFS7/MVD/GPAM/ELOVL6/HMGCS1/ACSL1/PGD/HINT1/NDUFB10/ACACA/NUDT7/ATP5PO/DGAT2/OGDH/PDK2/NDUFS4/ACSS2/ACSL4/SHMT1/ELOVL5/ATP5MC2/NDUFB4/TECR/NDUFA6/RAB23/NDUFA13/TMSB4X/NDUFB2/PPARA/IDH1/SLC16A9/NDUFC2/SLC25A1/ATP5PF/MDH2/GNAI3/ELOVL1/PID1/ACLY/NDUFB5/DGUOK/PANK3/ATP5MGL/ACOT9/GPD1L/ATP6V0C/NDUFB7/GCDH/NUDT16/MVK/ATP5F1E/NDUFA2/SNCA/DLAT/NMNAT2/MPC2/ADAL/PRTFDC1/NME2/NUDT1/NADK/ACOT4/SULT1A1/NDUFA7/NDUFA3/ACSL3/ME1/SDHB/MTOR/NDUFB6/ATP5ME/HSPA1B/ALDH1L2/MYH3/NDUFB11/PPCDC/NDUFS1/OARD1/ADCY10/MCCC2/DPYD/NDUFB9/NUDT15/NDUFS6/NME4/NDUFS2/NDUFA8/LDHB/PPT2/FHIT/NUDT19/ACAT1/NUDT9/GART/NDUFA11/FAR2/NDUFA5/DERA/SLC5A8/ATP6V1A/MLST8/PDHA1/PDE8A/GDA/PGLS/ACOT7/IDH2/FIS1/FLCN/NUDT5/NOS1/TPST1
L.054264.EN.IT.Immature	GO:0009199	ribonucleoside triphosphate metabolic process	130	0.443889	2.12478	6.5844644524686e-08	1.13011358219203e-05	1.03595574052173e-05	3374	tags=47%, list=27%, signal=35%	NDUFS8/GTPBP1/NDUFS7/NDUFB10/ATP5PO/NDUFS4/ATP5MC2/NDUFB4/NDUFA6/RAB23/NDUFA13/TMSB4X/NDUFB2/PPARA/NDUFC2/ATP5PF/GNAI3/PID1/NDUFB5/ATP5MGL/ATP6V0C/NDUFB7/ATP5F1E/NDUFA2/NME2/NADK/NDUFA7/NDUFA3/SDHB/NDUFB6/ATP5ME/HSPA1B/MYH3/NDUFB11/NDUFS1/ADCY10/NDUFB9/NDUFS6/NME4/NDUFS2/NDUFA8/NDUFA11/NDUFA5/ATP6V1A/FIS1/FLCN/NUDT5/LIPA/IMPDH2/NUDT2/ATP5F1A/STOML2/NDUFAB1/UQCC3/ATP5MG/AK1/NDUFS5/ATP5PD/ATP6V1B2/ATP5F1D/NDUFA1
L.054264.EN.IT.Immature	GO:0006163	purine nucleotide metabolic process	337	0.335127	1.8172	7.45564925472819e-08	1.19966056289361e-05	1.09970826507241e-05	2672	tags=33%, list=21%, signal=27%	PDE1A/PC/HMGCR/NDUFS8/HSD17B12/GTPBP1/NDUFS7/MVD/GPAM/ELOVL6/HMGCS1/ACSL1/PGD/HINT1/NDUFB10/ACACA/NUDT7/ATP5PO/DGAT2/OGDH/PDK2/NDUFS4/ACSS2/ACSL4/ELOVL5/ATP5MC2/NDUFB4/TECR/NDUFA6/RAB23/NDUFA13/TMSB4X/NDUFB2/PPARA/IDH1/NDUFC2/SLC25A1/ATP5PF/MDH2/GNAI3/ELOVL1/PID1/ACLY/NDUFB5/DGUOK/PANK3/ATP5MGL/ACOT9/GPD1L/ATP6V0C/NDUFB7/GCDH/NUDT16/MVK/ATP5F1E/NDUFA2/SNCA/DLAT/NMNAT2/MPC2/NME2/NADK/ACOT4/SULT1A1/NDUFA7/NDUFA3/ACSL3/ME1/SDHB/MTOR/NDUFB6/ATP5ME/HSPA1B/ALDH1L2/MYH3/NDUFB11/PPCDC/NDUFS1/ADCY10/MCCC2/NDUFB9/NUDT15/NDUFS6/NME4/NDUFS2/NDUFA8/LDHB/PPT2/FHIT/NUDT19/ACAT1/NUDT9/GART/NDUFA11/FAR2/NDUFA5/DERA/SLC5A8/ATP6V1A/MLST8/PDHA1/PDE8A/GDA/PGLS/ACOT7/IDH2/FIS1/FLCN/NUDT5/NOS1/TPST1
L.054264.EN.IT.Immature	GO:0009117	nucleotide metabolic process	389	0.322451	1.76536	7.4179295978678e-08	1.19966056289361e-05	1.09970826507241e-05	2672	tags=33%, list=21%, signal=26%	PDE1A/PC/HMGCR/NDUFS8/HSD17B12/GTPBP1/NDUFS7/MVD/GPAM/ELOVL6/DUT/HMGCS1/ACSL1/PGD/HINT1/NDUFB10/ACACA/NUDT7/ATP5PO/DGAT2/OGDH/PDK2/NDUFS4/ACSS2/ACSL4/SHMT1/ELOVL5/ATP5MC2/CNP/NDUFB4/RRM2/TECR/NDUFA6/RAB23/NDUFA13/UPP2/TMSB4X/NDUFB2/PPARA/IDH1/RNASEH2B/NDUFC2/SLC25A1/ATP5PF/MDH2/GNAI3/ELOVL1/PID1/DCTPP1/ACLY/NDUFB5/DGUOK/PANK3/ATP5MGL/ACOT9/GPD1L/ATP6V0C/NDUFB7/GCDH/NUDT16/MVK/ATP5F1E/NDUFA2/SNCA/DLAT/NMNAT2/MPC2/ADAL/NME2/NADK/ACOT4/SULT1A1/NDUFA7/NDUFA3/ACSL3/ME1/SDHB/MTOR/NDUFB6/DCTD/ATP5ME/HSPA1B/RFK/ALDH1L2/MYH3/NDUFB11/PPCDC/NDUFS1/ADCY10/MCCC2/DPYD/NDUFB9/NUDT15/NDUFS6/NME4/NDUFS2/UPRT/NDUFA8/LDHB/PPT2/UPB1/FHIT/NUDT19/ACAT1/NUDT9/GART/NDUFA11/FAR2/NDUFA5/DERA/SLC5A8/ATP6V1A/MLST8/PDHA1/PDE8A/GDA/PGLS/ACOT7/AK9/REXO2/IDH2/CMPK1/FIS1/FLCN/NUDT5/NOS1/TPST1
L.054264.EN.IT.Immature	GO:0009142	nucleoside triphosphate biosynthetic process	102	0.477292	2.20857	1.11359349578951e-07	1.73754330600612e-05	1.59277615155349e-05	3374	tags=51%, list=27%, signal=38%	NDUFS8/NDUFS7/NDUFB10/ATP5PO/NDUFS4/ATP5MC2/NDUFB4/NDUFA6/NDUFA13/TMSB4X/NDUFB2/PPARA/NDUFC2/ATP5PF/PID1/NDUFB5/ATP5MGL/ATP6V0C/NDUFB7/ATP5F1E/NDUFA2/NME2/NDUFA7/NDUFA3/SDHB/NDUFB6/ATP5ME/NDUFB11/NDUFS1/ADCY10/NDUFB9/NDUFS6/NME4/NDUFS2/NDUFA8/NDUFA11/NDUFA5/ATP6V1A/FLCN/LIPA/IMPDH2/NUDT2/ATP5F1A/STOML2/NDUFAB1/UQCC3/ATP5MG/AK1/NDUFS5/ATP5PD/ATP5F1D/NDUFA1
L.054264.EN.IT.Immature	GO:0009152	purine ribonucleotide biosynthetic process	165	0.411233	2.04197	1.23893600872623e-07	1.87625926733276e-05	1.71993469446701e-05	3389	tags=48%, list=27%, signal=35%	NDUFS8/HSD17B12/NDUFS7/ELOVL6/ACSL1/NDUFB10/ACACA/ATP5PO/PDK2/NDUFS4/ACSS2/ACSL4/ELOVL5/ATP5MC2/NDUFB4/TECR/NDUFA6/NDUFA13/TMSB4X/NDUFB2/PPARA/NDUFC2/SLC25A1/ATP5PF/ELOVL1/PID1/ACLY/NDUFB5/PANK3/ATP5MGL/ATP6V0C/NDUFB7/GCDH/ATP5F1E/NDUFA2/SNCA/DLAT/MPC2/NME2/NDUFA7/NDUFA3/ACSL3/SDHB/NDUFB6/ATP5ME/NDUFB11/PPCDC/NDUFS1/ADCY10/NDUFB9/NDUFS6/NME4/NDUFS2/NDUFA8/PPT2/ACAT1/GART/NDUFA11/NDUFA5/ATP6V1A/PDHA1/ACOT7/FLCN/PANK1/LIPA/IMPDH2/NUDT2/ATP5F1A/STOML2/NDUFAB1/UQCC3/ATP5MG/AK1/NDUFS5/GMPS/ATP5PD/ATP5F1D/NDUFA1/SLC25A16
L.054264.EN.IT.Immature	GO:0042391	regulation of membrane potential	311	-0.369075	-1.85382	1.59086917438267e-07	2.34039582254182e-05	2.14540071516749e-05	2537	tags=32%, list=20%, signal=26%	KCNH1/SLMAP/GLRB/EHD3/RIMS4/GRIK1/KCNH4/BOK/GRID1/SLC8B1/PTEN/KCNMB4/GRM5/NALCN/KCTD7/CACNB3/KCNC1/BAD/SCN2B/CACNA1C/BAK1/SLC4A3/GABRG2/CXADR/MTMR2/KCNA1/KCNB1/GABBR1/GPR88/ASIC2/KCNH3/GRIN2A/ATP1B2/MFN1/GRIN2C/RTL10/ABCD1/SLC1A6/KCNK2/FXYD1/SHANK3/KCNMA1/ATP1A1/KCNIP2/USP53/ACTN2/BVES/CACNB4/KCNJ3/RNF122/GJC1/GCLC/NRXN1/KCNMB3/NPAS4/KCNH8/PRKN/INSYN2A/RYR2/ZMYND8/GABRB3/P2RX5/BIN1/CACNB2/MUL1/MPP2/ATP2A2/DMD/CACNA1H/SLC25A36/CHRNB1/SCN8A/PTK2B/SLC4A8/SLC4A4/GABRB1/SSH1/GABRA2/FLNA/AKAP9/GABRA5/TBC1D24/CACNG2/SCN3B/SHANK1/CRTC1/RIMS2/CNTNAP1/NRCAM/HCN4/GABRG1/GABRA3/KCNQ3/TMEM25/ADORA1/GABRG3/KCNK3/GABRA4/KCNJ9/KCNN2
L.054264.EN.IT.Immature	GO:0009150	purine ribonucleotide metabolic process	267	0.346475	1.8162	1.71558321103919e-07	2.453760542678e-05	2.24932021002917e-05	2493	tags=33%, list=20%, signal=27%	PDE1A/HMGCR/NDUFS8/HSD17B12/GTPBP1/NDUFS7/MVD/GPAM/ELOVL6/HMGCS1/ACSL1/HINT1/NDUFB10/ACACA/NUDT7/ATP5PO/DGAT2/OGDH/PDK2/NDUFS4/ACSS2/ACSL4/ELOVL5/ATP5MC2/NDUFB4/TECR/NDUFA6/RAB23/NDUFA13/TMSB4X/NDUFB2/PPARA/NDUFC2/SLC25A1/ATP5PF/GNAI3/ELOVL1/PID1/ACLY/NDUFB5/PANK3/ATP5MGL/ACOT9/ATP6V0C/NDUFB7/GCDH/MVK/ATP5F1E/NDUFA2/SNCA/DLAT/MPC2/NME2/NADK/ACOT4/SULT1A1/NDUFA7/NDUFA3/ACSL3/SDHB/NDUFB6/ATP5ME/HSPA1B/MYH3/NDUFB11/PPCDC/NDUFS1/ADCY10/MCCC2/NDUFB9/NDUFS6/NME4/NDUFS2/NDUFA8/PPT2/NUDT19/ACAT1/NUDT9/GART/NDUFA11/FAR2/NDUFA5/ATP6V1A/PDHA1/PDE8A/GDA/ACOT7
L.054264.EN.IT.Immature	GO:0009260	ribonucleotide biosynthetic process	179	0.394228	1.98208	1.84291983938245e-07	2.56464709540006e-05	2.35096801132032e-05	3389	tags=46%, list=27%, signal=34%	NDUFS8/HSD17B12/NDUFS7/ELOVL6/ACSL1/NDUFB10/ACACA/ATP5PO/PDK2/NDUFS4/ACSS2/ACSL4/ELOVL5/ATP5MC2/NDUFB4/TECR/NDUFA6/NDUFA13/UPP2/TMSB4X/NDUFB2/PPARA/NDUFC2/SLC25A1/ATP5PF/ELOVL1/PID1/ACLY/NDUFB5/PANK3/ATP5MGL/ATP6V0C/NDUFB7/GCDH/ATP5F1E/NDUFA2/SNCA/DLAT/MPC2/NME2/NDUFA7/NDUFA3/ACSL3/SDHB/NDUFB6/ATP5ME/RFK/NDUFB11/PPCDC/NDUFS1/ADCY10/NDUFB9/NDUFS6/NME4/NDUFS2/UPRT/NDUFA8/PPT2/ACAT1/GART/NDUFA11/NDUFA5/ATP6V1A/PDHA1/ACOT7/CMPK1/FLCN/PANK1/LIPA/IMPDH2/NUDT2/ATP5F1A/STOML2/NDUFAB1/UQCC3/ATP5MG/AK1/NDUFS5/GMPS/ATP5PD/ATP5F1D/NDUFA1/SLC25A16
L.054264.EN.IT.Immature	GO:0006694	steroid biosynthetic process	119	0.453691	2.14317	2.28855888045524e-07	3.10099728301685e-05	2.84263103046019e-05	1388	tags=30%, list=11%, signal=27%	EBP/SREBF2/TM7SF2/HMGCR/FDPS/HSD17B12/MSMO1/MVD/INSIG1/CYP51A1/HMGCS1/DHCR24/LSS/FDFT1/SC5D/SREBF1/NSDHL/ERG28/DHCR7/HINT2/CYP7B1/AKR1B1/PBX1/HSD17B8/IDI1/SOD1/SCP2/ACLY/EGR1/MED1/LBR/MVK/ARV1/DDX20/SQLE/ABCG1
L.054264.EN.IT.Immature	GO:0071805	potassium ion transmembrane transport	134	-0.447191	-2.03108	4.03694194682124e-07	5.19655352104564e-05	4.76359149724906e-05	2594	tags=39%, list=21%, signal=31%	SLC9A8/KCNA3/KCNH1/KCNH4/TMCO3/KCNF1/KCNMB4/NALCN/KCNT2/KCNQ2/KCNC1/AMIGO1/SLC9A6/LRRC55/KCNA1/KCNB1/ABCB8/SLC17A6/DPP6/RGS7/KCNH3/ATP1B2/KCNT1/KCNK2/KCNJ4/ABCC8/KCNMA1/ATP1A1/KCNIP2/ACTN2/KCNJ3/KCNMB3/KCNH8/SLC12A9/BIN1/SLC9A5/KCNV1/KCNB2/KCNN3/FLNA/AKAP9/SLC12A5/HCN4/KCNN1/KCNQ3/SLC17A7/GRP/KCNK3/KCNJ9/SLC24A3/PRNP/KCNN2
L.054264.EN.IT.Immature	GO:0046390	ribose phosphate biosynthetic process	185	0.383304	1.93093	3.94444666541052e-07	5.19655352104564e-05	4.76359149724906e-05	3389	tags=45%, list=27%, signal=33%	NDUFS8/HSD17B12/NDUFS7/ELOVL6/ACSL1/NDUFB10/ACACA/ATP5PO/PDK2/NDUFS4/ACSS2/ACSL4/ELOVL5/ATP5MC2/NDUFB4/TECR/NDUFA6/NDUFA13/UPP2/TMSB4X/NDUFB2/PPARA/NDUFC2/SLC25A1/ATP5PF/ELOVL1/PID1/ACLY/NDUFB5/PANK3/ATP5MGL/ATP6V0C/NDUFB7/GCDH/ATP5F1E/NDUFA2/SNCA/DLAT/MPC2/NME2/NDUFA7/NDUFA3/ACSL3/SDHB/NDUFB6/ATP5ME/RFK/NDUFB11/PPCDC/NDUFS1/ADCY10/NDUFB9/NDUFS6/NME4/NDUFS2/UPRT/NDUFA8/PPT2/ACAT1/GART/NDUFA11/NDUFA5/ATP6V1A/PDHA1/ACOT7/CMPK1/FLCN/PANK1/LIPA/IMPDH2/NUDT2/ATP5F1A/STOML2/NDUFAB1/UQCC3/ATP5MG/AK1/NDUFS5/GMPS/ATP5PD/ATP5F1D/NDUFA1/SLC25A16
L.054264.EN.IT.Immature	GO:0009165	nucleotide biosynthetic process	224	0.361173	1.86536	5.42965979017426e-07	6.5782678191689e-05	6.03018529937409e-05	3389	tags=43%, list=27%, signal=32%	NDUFS8/HSD17B12/NDUFS7/ELOVL6/DUT/ACSL1/NDUFB10/ACACA/ATP5PO/PDK2/NDUFS4/ACSS2/ACSL4/SHMT1/ELOVL5/ATP5MC2/NDUFB4/RRM2/TECR/NDUFA6/NDUFA13/UPP2/TMSB4X/NDUFB2/PPARA/NDUFC2/SLC25A1/ATP5PF/ELOVL1/PID1/ACLY/NDUFB5/DGUOK/PANK3/ATP5MGL/ATP6V0C/NDUFB7/GCDH/ATP5F1E/NDUFA2/SNCA/DLAT/NMNAT2/MPC2/NME2/NADK/NDUFA7/NDUFA3/ACSL3/ME1/SDHB/NDUFB6/DCTD/ATP5ME/RFK/NDUFB11/PPCDC/NDUFS1/ADCY10/NDUFB9/NDUFS6/NME4/NDUFS2/UPRT/NDUFA8/PPT2/ACAT1/GART/NDUFA11/NDUFA5/SLC5A8/ATP6V1A/PDHA1/ACOT7/AK9/CMPK1/FLCN/NOS1/RRM2B/PANK1/LIPA/IMPDH2/NUDT2/ATP5F1A/STOML2/NDUFAB1/UQCC3/ATP5MG/AK1/NADK2/NDUFS5/GMPS/ATP5PD/TK2/ATP5F1D/NDUFA1/SLC25A16
L.054264.EN.IT.Immature	GO:1901293	nucleoside phosphate biosynthetic process	224	0.361173	1.86536	5.42965979017426e-07	6.5782678191689e-05	6.03018529937409e-05	3389	tags=43%, list=27%, signal=32%	NDUFS8/HSD17B12/NDUFS7/ELOVL6/DUT/ACSL1/NDUFB10/ACACA/ATP5PO/PDK2/NDUFS4/ACSS2/ACSL4/SHMT1/ELOVL5/ATP5MC2/NDUFB4/RRM2/TECR/NDUFA6/NDUFA13/UPP2/TMSB4X/NDUFB2/PPARA/NDUFC2/SLC25A1/ATP5PF/ELOVL1/PID1/ACLY/NDUFB5/DGUOK/PANK3/ATP5MGL/ATP6V0C/NDUFB7/GCDH/ATP5F1E/NDUFA2/SNCA/DLAT/NMNAT2/MPC2/NME2/NADK/NDUFA7/NDUFA3/ACSL3/ME1/SDHB/NDUFB6/DCTD/ATP5ME/RFK/NDUFB11/PPCDC/NDUFS1/ADCY10/NDUFB9/NDUFS6/NME4/NDUFS2/UPRT/NDUFA8/PPT2/ACAT1/GART/NDUFA11/NDUFA5/SLC5A8/ATP6V1A/PDHA1/ACOT7/AK9/CMPK1/FLCN/NOS1/RRM2B/PANK1/LIPA/IMPDH2/NUDT2/ATP5F1A/STOML2/NDUFAB1/UQCC3/ATP5MG/AK1/NADK2/NDUFS5/GMPS/ATP5PD/TK2/ATP5F1D/NDUFA1/SLC25A16
L.054264.EN.IT.Immature	GO:0019693	ribose phosphate metabolic process	293	0.334788	1.78006	5.4936010142603e-07	6.5782678191689e-05	6.03018529937409e-05	2631	tags=33%, list=21%, signal=27%	PDE1A/HMGCR/NDUFS8/HSD17B12/GTPBP1/NDUFS7/MVD/GPAM/ELOVL6/HMGCS1/ACSL1/HINT1/NDUFB10/ACACA/NUDT7/ATP5PO/DGAT2/OGDH/PDK2/NDUFS4/ACSS2/ACSL4/ELOVL5/ATP5MC2/NDUFB4/TECR/NDUFA6/RAB23/NDUFA13/UPP2/TMSB4X/NDUFB2/PPARA/RNASEH2B/NDUFC2/SLC25A1/ATP5PF/GNAI3/ELOVL1/PID1/ACLY/NDUFB5/PANK3/ATP5MGL/ACOT9/ATP6V0C/NDUFB7/NUDT14/GCDH/MVK/ATP5F1E/NDUFA2/SNCA/DLAT/MPC2/NME2/NADK/ACOT4/SULT1A1/NDUFA7/NDUFA3/ACSL3/SDHB/NDUFB6/ATP5ME/HSPA1B/RFK/MYH3/NDUFB11/PPCDC/NDUFS1/ADCY10/MCCC2/DPYD/NDUFB9/NDUFS6/NME4/NDUFS2/UPRT/NDUFA8/PPT2/UPB1/NUDT19/ACAT1/NUDT9/GART/NDUFA11/FAR2/NDUFA5/ATP6V1A/PDHA1/PDE8A/GDA/ACOT7/CMPK1/FIS1/FLCN/NUDT5
L.054264.EN.IT.Immature	GO:0009259	ribonucleotide metabolic process	286	0.337932	1.79933	6.85003754519392e-07	8.0161007545917e-05	7.34822209393529e-05	2631	tags=34%, list=21%, signal=27%	PDE1A/HMGCR/NDUFS8/HSD17B12/GTPBP1/NDUFS7/MVD/GPAM/ELOVL6/HMGCS1/ACSL1/HINT1/NDUFB10/ACACA/NUDT7/ATP5PO/DGAT2/OGDH/PDK2/NDUFS4/ACSS2/ACSL4/ELOVL5/ATP5MC2/NDUFB4/TECR/NDUFA6/RAB23/NDUFA13/UPP2/TMSB4X/NDUFB2/PPARA/RNASEH2B/NDUFC2/SLC25A1/ATP5PF/GNAI3/ELOVL1/PID1/ACLY/NDUFB5/PANK3/ATP5MGL/ACOT9/ATP6V0C/NDUFB7/GCDH/MVK/ATP5F1E/NDUFA2/SNCA/DLAT/MPC2/NME2/NADK/ACOT4/SULT1A1/NDUFA7/NDUFA3/ACSL3/SDHB/NDUFB6/ATP5ME/HSPA1B/RFK/MYH3/NDUFB11/PPCDC/NDUFS1/ADCY10/MCCC2/DPYD/NDUFB9/NDUFS6/NME4/NDUFS2/UPRT/NDUFA8/PPT2/UPB1/NUDT19/ACAT1/NUDT9/GART/NDUFA11/FAR2/NDUFA5/ATP6V1A/PDHA1/PDE8A/GDA/ACOT7/CMPK1/FIS1/FLCN/NUDT5
L.054264.EN.IT.Immature	GO:0072522	purine-containing compound biosynthetic process	201	0.375228	1.90026	8.1889466519721e-07	9.36997473577874e-05	8.5892951549574e-05	3389	tags=44%, list=27%, signal=32%	NDUFS8/HSD17B12/NDUFS7/ELOVL6/ACSL1/NDUFB10/ACACA/ATP5PO/PDK2/NDUFS4/ACSS2/ACSL4/SHMT1/ELOVL5/ATP5MC2/NDUFB4/TECR/NDUFA6/NDUFA13/TMSB4X/NDUFB2/PPARA/NDUFC2/SLC25A1/ATP5PF/ELOVL1/PID1/ACLY/NDUFB5/DGUOK/PANK3/ATP5MGL/ATP6V0C/NDUFB7/GCDH/ATP5F1E/NDUFA2/SNCA/DLAT/NMNAT2/MPC2/ADAL/PRTFDC1/NME2/NADK/NDUFA7/NDUFA3/ACSL3/SDHB/NDUFB6/ATP5ME/NDUFB11/PPCDC/NDUFS1/ADCY10/NDUFB9/NDUFS6/NME4/NDUFS2/NDUFA8/PPT2/ACAT1/GART/NDUFA11/NDUFA5/SLC5A8/ATP6V1A/PDHA1/ACOT7/FLCN/NOS1/PANK1/LIPA/IMPDH2/NUDT2/ATP5F1A/STOML2/NDUFAB1/UQCC3/ATP5MG/AK1/NADK2/NDUFS5/GMPS/ATP5PD/ATP5F1D/NDUFA1/SLC25A16
L.054264.EN.IT.Immature	GO:0006091	generation of precursor metabolites and energy	374	0.313423	1.71091	1.00352884863273e-06	0.00011233	0.000102971	2478	tags=31%, list=20%, signal=25%	KAT2B/NDUFS8/NDUFA4/NDUFS7/SURF1/IDH3B/PGD/COX7C/NDUFB10/ETFBKMT/ATP5PO/CYB5A/COA6/OGDH/COX8A/NDP/AKR1B1/COX7B/NDUFS4/PFKFB2/ACSS2/CBFA2T3/COX7A2L/NDUFB4/NDUFA6/CHCHD2/NDUFA13/COQ10B/NDUFB2/PPARA/ETFA/IDH1/UCN/NDUFC2/GALK1/GNPDA1/ACO1/UQCRQ/ATP5PF/COX5B/MDH2/UQCR10/PID1/ARNT/COX6C/UCP2/COX6B1/ACLY/NDUFB5/MRAP2/ALDH2/DGUOK/BID/COX6A1/CYC1/SLC25A23/NDUFB7/GLRX2/ACO2/BLOC1S1/ATP5F1E/NDUFA2/RHOA/OGDHL/SNCA/DLAT/TMEM135/ISCU/CYCS/PFKFB1/GIT1/ETFB/OXA1L/NDUFA7/COX4I1/NDUFA3/SLC25A33/ME1/SDHB/IER3/MTOR/ARL2/NDUFB6/ATP5ME/FDX2/UQCRH/ALDH1L2/NDUFB11/NDUFS1/ADCY10/TRAP1/NIPSNAP2/SLC25A4/NDUFB9/UQCRHL/RB1CC1/MTLN/NDUFS6/NDUFS2/AKT1/MAOB/NDUFA8/FXN/STAT3/UQCR11/ACAT1/NDUFA11/NDUFA5/DERA/COQ10A/MSH2/MLST8/PDHA1/MTFR2/PGLS
L.054264.EN.IT.Immature	GO:0006813	potassium ion transport	148	-0.431788	-1.99858	1.14475468219891e-06	0.000125412	0.000114963	2594	tags=39%, list=21%, signal=31%	SLC9A8/KCNA3/ADRA2A/KCNH1/KCNH4/TMCO3/KCNF1/KCNMB4/NALCN/KCNT2/KCNQ2/KCNC1/AMIGO1/SLC9A6/LRRC55/KCNA1/KCNB1/ABCB8/SLC17A6/DPP6/RGS7/KCNH3/ATP1B2/KCNT1/KCNK2/FXYD1/KCNJ4/ABCC8/KCNMA1/ATP1A1/KCNIP2/ACTN2/KCNJ3/KCNMB3/KCNH8/SLC12A9/BIN1/SLC9A5/PTK2B/KCNV1/KCNB2/KCNN3/FLNA/AKAP9/SLC12A5/HCN4/KCNN1/KCNQ3/ADORA1/HTR2A/SLC17A7/GRP/KCNK3/KCNJ9/SLC24A3/PRNP/KCNN2
L.054264.EN.IT.Immature	GO:0006164	purine nucleotide biosynthetic process	193	0.372427	1.87989	1.23369909746155e-06	0.00013234	0.000121314	3389	tags=44%, list=27%, signal=33%	NDUFS8/HSD17B12/NDUFS7/ELOVL6/ACSL1/NDUFB10/ACACA/ATP5PO/PDK2/NDUFS4/ACSS2/ACSL4/ELOVL5/ATP5MC2/NDUFB4/TECR/NDUFA6/NDUFA13/TMSB4X/NDUFB2/PPARA/NDUFC2/SLC25A1/ATP5PF/ELOVL1/PID1/ACLY/NDUFB5/DGUOK/PANK3/ATP5MGL/ATP6V0C/NDUFB7/GCDH/ATP5F1E/NDUFA2/SNCA/DLAT/NMNAT2/MPC2/NME2/NADK/NDUFA7/NDUFA3/ACSL3/SDHB/NDUFB6/ATP5ME/NDUFB11/PPCDC/NDUFS1/ADCY10/NDUFB9/NDUFS6/NME4/NDUFS2/NDUFA8/PPT2/ACAT1/GART/NDUFA11/NDUFA5/SLC5A8/ATP6V1A/PDHA1/ACOT7/FLCN/NOS1/PANK1/LIPA/IMPDH2/NUDT2/ATP5F1A/STOML2/NDUFAB1/UQCC3/ATP5MG/AK1/NADK2/NDUFS5/GMPS/ATP5PD/ATP5F1D/NDUFA1/SLC25A16
L.054264.EN.IT.Immature	GO:0098656	monoatomic anion transmembrane transport	91	-0.479129	-2.04077	2.26760285581191e-06	0.000238283	0.00021843	2992	tags=52%, list=24%, signal=40%	SLC12A7/SLC25A27/TTYH2/GABRB2/SLC4A5/GPR89B/RIPK1/GLRB/SLC26A11/LRRC8B/SLC39A14/LRRC8A/GRM5/KCNT2/SLC5A6/CLIC2/SLC4A3/GABRG2/BEST1/SLC17A6/SLC6A1/CLCN2/ABCC4/PACC1/FXYD1/CLCN5/SLC19A1/SLC1A4/GABRB3/SLC12A9/ANO3/TTYH3/SLC4A8/SLC4A4/GABRB1/SLC1A1/GABRA2/GABRA5/TTYH1/SLC12A5/SLC1A2/GABRG1/GABRA3/SLC17A7/GABRG3/GABRA4/PRNP
L.054264.EN.IT.Immature	GO:0008202	steroid metabolic process	194	0.370786	1.87305	2.59468254194154e-06	0.0002672	0.000244938	1388	tags=23%, list=11%, signal=21%	EBP/SREBF2/TM7SF2/LDLR/HMGCR/FDPS/HSD17B12/PIP4P1/STS/MSMO1/MVD/INSIG1/CYP51A1/HMGCS1/DHCR24/LSS/FDFT1/SC5D/SREBF1/NSDHL/ERG28/DHCR7/HINT2/CYP7B1/AKR1B1/PBX1/HSD17B8/ABCA1/IDI1/SOAT1/SOD1/NPC2/SCP2/ACLY/DHRS4/SNX17/EGR1/MED1/BDH1/LBR/MVK/ARV1/DDX20/SQLE/ABCG1
L.054264.EN.IT.Immature	GO:0006123	mitochondrial electron transport, cytochrome c to oxygen	15	0.787039	2.30643	3.4737376323085e-06	0.000343967	0.000315308	1532	tags=73%, list=12%, signal=64%	NDUFA4/COX7C/COX8A/COX7B/COX7A2L/COX5B/COX6C/COX6B1/COX6A1/CYCS/COX4I1
L.054264.EN.IT.Immature	GO:0006820	monoatomic anion transport	102	-0.465225	-2.02739	3.46580614267742e-06	0.000343967	0.000315308	3031	tags=49%, list=24%, signal=37%	PRKG2/SLC12A7/SLC25A27/TTYH2/GABRB2/SLC4A5/GPR89B/RIPK1/GLRB/SLC26A11/LRRC8B/SLC39A14/LRRC8A/GRM5/KCNT2/SLC5A6/CLIC2/SLC4A3/GABRG2/BEST1/SLC17A6/SLC6A1/CLCN2/ABCC4/PACC1/FXYD1/CLCN5/SLC19A1/SLC1A4/GABRB3/TG/SLC12A9/ANO3/TTYH3/SLC4A8/SLC4A4/GABRB1/SLC1A1/GABRA2/GABRA5/TTYH1/SLC12A5/SLC1A2/GABRG1/GABRA3/SLC17A7/GABRG3/ATP8B1/GABRA4/PRNP
L.054264.EN.IT.Immature	GO:0033108	mitochondrial respiratory chain complex assembly	91	0.451259	2.04619	3.79032609985753e-06	0.000368234	0.000337554	2491	tags=41%, list=20%, signal=33%	NDUFS8/NDUFS7/SURF1/CHCHD4/TMEM126A/NDUFB10/PET100/NDUFS4/NDUFB4/NDUFA6/NDUFA13/NDUFB2/NDUFC2/NDUFB5/COX18/NDUFAF6/NDUFB7/COX16/NDUFA2/OXA1L/NDUFAF8/NDUFA3/SLC25A33/NDUFB6/COX14/NDUFB11/NDUFS1/NDUFB9/TFAM/NDUFS2/NDUFA8/ECSIT/NDUFA11/NDUFA5/TMEM186/COA3/COA4
L.054264.EN.IT.Immature	GO:0010257	NADH dehydrogenase complex assembly	54	0.540206	2.17042	5.08036461402227e-06	0.000475614	0.000435988	2360	tags=50%, list=19%, signal=41%	NDUFS8/NDUFS7/TMEM126A/NDUFB10/NDUFS4/NDUFB4/NDUFA6/NDUFA13/NDUFB2/NDUFC2/NDUFB5/NDUFAF6/NDUFB7/NDUFA2/OXA1L/NDUFAF8/NDUFA3/NDUFB6/NDUFB11/NDUFS1/NDUFB9/NDUFS2/NDUFA8/ECSIT/NDUFA11/NDUFA5/TMEM186
L.054264.EN.IT.Immature	GO:0032981	mitochondrial respiratory chain complex I assembly	54	0.540206	2.17042	5.08036461402227e-06	0.000475614	0.000435988	2360	tags=50%, list=19%, signal=41%	NDUFS8/NDUFS7/TMEM126A/NDUFB10/NDUFS4/NDUFB4/NDUFA6/NDUFA13/NDUFB2/NDUFC2/NDUFB5/NDUFAF6/NDUFB7/NDUFA2/OXA1L/NDUFAF8/NDUFA3/NDUFB6/NDUFB11/NDUFS1/NDUFB9/NDUFS2/NDUFA8/ECSIT/NDUFA11/NDUFA5/TMEM186
L.054264.EN.IT.Immature	GO:0046165	alcohol biosynthetic process	91	0.437287	1.98284	9.55913410647632e-06	0.000863508	0.000791563	1388	tags=31%, list=11%, signal=28%	EBP/SREBF2/TM7SF2/HMGCR/FDPS/MSMO1/MVD/INSIG1/CYP51A1/HMGCS1/DHCR24/LSS/FDFT1/SC5D/SREBF1/NSDHL/DHCR7/GOT1/IP6K2/IDI1/SOD1/ACLY/LBR/MVK/ARV1/SNCA/FGF2/ABCG1
L.054264.EN.IT.Immature	GO:0000375	RNA splicing, via transesterification reactions	270	0.322136	1.70057	9.55153824284974e-06	0.000863508	0.000791563	3130	tags=35%, list=25%, signal=27%	BCAS2/TXNL4A/PRDX6/IK/DDX5/ZCRB1/SART1/SNRNP25/RBM22/CIRBP/SF3A2/PLRG1/NCBP1/HNRNPL/LSM5/SF3B6/GPKOW/TGS1/WDR83/CDC40/SNRPG/DDX23/LSM7/YJU2/FRG1/ZMAT2/GEMIN5/PRPF8/GEMIN2/MPHOSPH10/C1QBP/SNU13/CTNNBL1/SF3A1/CLNS1A/SNRPD1/SF3A3/SLU7/DDX20/CWC15/RSRC1/SF3B5/PCBP4/XAB2/HNRNPC/WBP4/MTREX/SCNM1/NOVA2/SAP18/KHDRBS1/RBM10/GCFC2/RBM7/RBFOX1/DDX1/TSSC4/PPIL3/NCL/LSM1/SNRPE/EFTUD2/PSIP1/SNW1/PRPF18/DHX15/FXR2/SNRNP35/ZCCHC8/SNRPB2/CELF6/USP49/SF3B4/LARP7/GEMIN4/TXNL4B/SF3B3/SRSF10/DDX41/PRMT7/CWF19L1/SMNDC1/U2AF2/SRSF5/RBM15B/REST/MAGOHB/SRSF4/SYF2/SNRPC/GEMIN6/DYRK1A/COIL/HNRNPU/LSM2
L.054264.EN.IT.Immature	GO:0000377	RNA splicing, via transesterification reactions with bulged adenosine as nucleophile	266	0.316558	1.65682	1.26527050147211e-05	0.00110422	0.00101222	3130	tags=35%, list=25%, signal=26%	BCAS2/TXNL4A/PRDX6/IK/DDX5/ZCRB1/SART1/SNRNP25/RBM22/CIRBP/SF3A2/PLRG1/NCBP1/HNRNPL/LSM5/SF3B6/GPKOW/TGS1/WDR83/CDC40/SNRPG/DDX23/LSM7/YJU2/FRG1/ZMAT2/GEMIN5/PRPF8/GEMIN2/C1QBP/SNU13/CTNNBL1/SF3A1/CLNS1A/SNRPD1/SF3A3/SLU7/DDX20/CWC15/RSRC1/SF3B5/PCBP4/XAB2/HNRNPC/WBP4/MTREX/SCNM1/NOVA2/SAP18/KHDRBS1/RBM10/GCFC2/RBM7/RBFOX1/DDX1/TSSC4/PPIL3/NCL/SNRPE/EFTUD2/PSIP1/SNW1/PRPF18/DHX15/FXR2/SNRNP35/ZCCHC8/SNRPB2/CELF6/USP49/SF3B4/LARP7/GEMIN4/TXNL4B/SF3B3/SRSF10/DDX41/PRMT7/CWF19L1/U2AF2/SRSF5/RBM15B/REST/MAGOHB/SRSF4/SYF2/SNRPC/GEMIN6/DYRK1A/COIL/HNRNPU/LSM2
L.054264.EN.IT.Immature	GO:0000398	mRNA splicing, via spliceosome	266	0.316558	1.65682	1.26527050147211e-05	0.00110422	0.00101222	3130	tags=35%, list=25%, signal=26%	BCAS2/TXNL4A/PRDX6/IK/DDX5/ZCRB1/SART1/SNRNP25/RBM22/CIRBP/SF3A2/PLRG1/NCBP1/HNRNPL/LSM5/SF3B6/GPKOW/TGS1/WDR83/CDC40/SNRPG/DDX23/LSM7/YJU2/FRG1/ZMAT2/GEMIN5/PRPF8/GEMIN2/C1QBP/SNU13/CTNNBL1/SF3A1/CLNS1A/SNRPD1/SF3A3/SLU7/DDX20/CWC15/RSRC1/SF3B5/PCBP4/XAB2/HNRNPC/WBP4/MTREX/SCNM1/NOVA2/SAP18/KHDRBS1/RBM10/GCFC2/RBM7/RBFOX1/DDX1/TSSC4/PPIL3/NCL/SNRPE/EFTUD2/PSIP1/SNW1/PRPF18/DHX15/FXR2/SNRNP35/ZCCHC8/SNRPB2/CELF6/USP49/SF3B4/LARP7/GEMIN4/TXNL4B/SF3B3/SRSF10/DDX41/PRMT7/CWF19L1/U2AF2/SRSF5/RBM15B/REST/MAGOHB/SRSF4/SYF2/SNRPC/GEMIN6/DYRK1A/COIL/HNRNPU/LSM2
L.054264.EN.IT.Immature	GO:0044282	small molecule catabolic process	253	0.319759	1.66034	1.88208156862646e-05	0.00158866	0.0014563	3522	tags=42%, list=28%, signal=31%	ENOSF1/ACAT2/GSTZ1/IDNK/FUT10/PGD/ETFBKMT/NUDT7/MPST/GLUL/HYKK/GALT/PFKFB2/ESD/CPT1B/GOT1/ALDH8A1/SHMT1/DECR1/FUT7/ALDH6A1/HNMT/CPT2/UPP2/NPL/ECI1/PPARA/ETFA/LPIN2/GALK1/GNPDA1/GCAT/SCP2/LPIN1/ALDH2/MGAT1/PCCA/RENBP/SNX17/GCDH/BCAT2/ADAL/TYSND1/HIBADH/NUDT1/ETFB/ACOT4/SESN2/ABHD3/SULT1A1/IDS/ECH1/PDXP/CRYL1/BDH2/ALDH1L2/ADCY10/MCCC2/DPYD/TKFC/BCKDHA/MTLN/HADH/AKT1/UPB1/NUDT19/ACAT1/FUT8/AMDHD2/DERA/KYAT3/GDA/NTSR1/ABAT/GLS2/NUDT5/DDAH2/NOS1/SCLY/AKR1A1/LRP5/BLMH/RBKS/ALDH4A1/PLIN5/SLC25A44/IRS2/ALDH1B1/GSK3A/ALDH5A1/QDPR/PFKM/TST/GLYATL2/FUT5/CYP1A1/PCK2/CDO1/HSD17B4/HSD17B10/SCARF1/IVD/HADHA/HSD17B6/SORD/HEXB
L.054264.EN.IT.Immature	GO:0034329	cell junction assembly	340	-0.322364	-1.63865	1.87598417152419e-05	0.00158866	0.0014563	2657	tags=32%, list=21%, signal=26%	CLSTN2/PPM1F/CAPZA1/FZD1/ARVCF/FARP1/TBCD/CLSTN3/PARD6B/ROBO2/IL1RAP/PTPN13/RHOC/MYO1C/PTEN/PTPRS/FER/PLEC/FLOT1/MYCBP2/SDK2/HOPX/DUSP22/NTN1/EEF2K/AMIGO1/HIPK1/NPTN/IKBKB/STON1/GABRG2/SYNDIG1/VCL/THSD1/PCDH17/AFDN/PCDHB6/ASIC2/CBLN2/PIP5K1A/CLDN34/PLXNB2/ITGB1BP1/CDH10/PCDHB2/SHANK3/PLXND1/ROCK1/BSN/PKN2/ACTN2/EFNB3/IL1RAPL1/DSCAM/GJC1/NRXN1/PCDHB4/CDHR3/NPAS4/ACTN1/MACF1/EPB41L3/DST/GABRB3/WNT11/CDH6/NECTIN1/LRRC4B/PTK2B/ROCK2/JAM3/PHLDB2/ARHGAP6/TLN1/SMAD3/CLDN5/DNM3/PKP4/NRP1/SHANK2/GABRA2/SLIT1/PLXNB1/LRRTM1/EPB41L5/NRG3/EPHB1/EPHB3/CLDN15/EPHB2/THBS2/LRFN3/LRRC4/CNTNAP1/PCLO/BDNF/ICAM5/NRCAM/C1QL3/LAMC1/CLDN11/ACHE/ADGRB1/LRTM2/NPTX1/THY1/IL1RAPL2/LINGO2/CDH22
L.054264.EN.IT.Immature	GO:0006066	alcohol metabolic process	230	0.330057	1.70092	1.93282940755956e-05	0.00160518	0.00147144	1388	tags=21%, list=11%, signal=19%	EBP/SREBF2/TM7SF2/LDLR/HMGCR/FDPS/PIP4P1/MSMO1/SLC5A3/MVD/INSIG1/CYP51A1/HMGCS1/IDH3B/DHCR24/LSS/FDFT1/SC5D/SREBF1/NSDHL/DGAT2/DHCR7/CYP7B1/AKR1B1/ACSS2/DPM1/ABCA1/GOT1/IP6K2/IDI1/SOAT1/SOD1/IDH1/GALK1/NPC2/ACLY/ALDH2/PNPLA4/DHRS4/SNX17/LBR/MVK/ACO2/ARV1/SNCA/FGF2/SQLE/MINPP1/ABCG1
L.054264.EN.IT.Immature	GO:0097193	intrinsic apoptotic signaling pathway	244	0.323142	1.67605	2.26664778624011e-05	0.00185253	0.00169819	2923	tags=35%, list=23%, signal=28%	JMY/TNFRSF10B/ACKR3/DDX3X/HINT1/TP53BP2/EIF2AK3/MSX1/TRIB3/EDA2R/BAX/CAV1/DDX5/PDK2/FBXO7/NACC2/ATF4/NBN/NONO/NDUFA13/MCL1/SIAH1/DAPK2/HELLS/VDAC2/SOD1/BRCA2/MDM2/PHLDA3/MELK/TAF9/UBB/BBC3/BID/CHAC1/DAXX/PPIA/SRC/CYCS/TMBIM6/BECN1/PTPMT1/URI1/TOPORS/POLB/ARHGEF2/MLLT11/RAD9A/ARL6IP5/IER3/SGPP1/MSH6/ADCY10/TRAP1/UBQLN1/PTPN1/CRIP1/SNW1/AKT1/SHISA5/SNAI2/FHIT/ABL1/BAG6/DNAJA1/MSH2/ZNF385A/CTNNB1/MAPK7/ATM/FYN/CDIP1/CUL3/FIS1/TNFRSF1A/FLCN/PRKRA/BCL2L1/RRM2B/TRIAP1/ERCC2/NCK2/CDKN1A/CYLD/NCK1/IFI6
L.054264.EN.IT.Immature	GO:0007416	synapse assembly	169	-0.384165	-1.8004	2.9367922762578e-05	0.00236274	0.00216588	2407	tags=36%, list=19%, signal=29%	CLSTN2/FZD1/FARP1/CLSTN3/ROBO2/IL1RAP/PTPN13/PTEN/PTPRS/MYCBP2/SDK2/NTN1/EEF2K/AMIGO1/NPTN/GABRG2/SYNDIG1/PCDH17/PCDHB6/ASIC2/CBLN2/PLXNB2/PCDHB2/SHANK3/PLXND1/BSN/EFNB3/IL1RAPL1/DSCAM/NRXN1/PCDHB4/NPAS4/GABRB3/NECTIN1/LRRC4B/PTK2B/DNM3/SHANK2/GABRA2/SLIT1/PLXNB1/LRRTM1/NRG3/EPHB1/EPHB3/EPHB2/THBS2/LRFN3/LRRC4/PCLO/BDNF/ICAM5/NRCAM/C1QL3/ACHE/ADGRB1/LRTM2/NPTX1/IL1RAPL2/LINGO2
L.054264.EN.IT.Immature	GO:0050808	synapse organization	400	-0.310248	-1.59778	3.03082195230139e-05	0.00240088	0.00220084	2682	tags=30%, list=21%, signal=24%	DMPK/CLSTN2/FZD1/LGMN/L1CAM/CHRDL1/LRFN2/FARP1/IGSF21/CLSTN3/GLRB/EGLN1/ROBO2/GRID1/MESD/IL1RAP/PTPN13/PTEN/PTPRF/PTPRS/ADGRL1/GRM5/MYCBP2/SDK2/CAPRIN2/CACNB3/PPFIA4/NTN1/EEF2K/AMIGO1/NEURL1/WASF2/NEFL/NPTN/ARHGAP39/GABRG2/MTMR2/SYNDIG1/PCDH17/PCDHB6/ASIC2/IGSF9/CBLN2/SLC6A1/PLXNB2/CDH10/PCDHB2/NEDD9/SHANK3/PLXND1/ROCK1/BSN/SRCIN1/EFNB3/IL1RAPL1/DSCAM/CACNB4/CD2AP/ARHGAP44/NRXN1/DIP2A/PCDHB4/NPAS4/ACTN1/ZMYND8/INSR/GABRB3/SPTBN4/ARHGAP33/SHISA7/CACNB2/ERC1/LAMA5/ELFN1/CTNNA2/CHRNB1/PPFIA2/CDH6/NECTIN1/LRRC4B/PTK2B/FRRS1L/DNM3/NRP1/PLXNA4/SSH1/CAMK1/SHANK2/SLC1A1/TANC2/GABRA2/SLIT1/FLNA/PLXNB1/LRRTM1/NRG3/EPHB1/EPHB3/CACNG2/EPHB2/THBS2/SHANK1/PTPRT/LRFN3/LRRC4/CNTNAP1/PCLO/NGEF/BDNF/ICAM5/NRCAM/C1QL3/SEMA3E/ACHE/ADGRB1/LRTM2/NPTX1/IL1RAPL2/LINGO2/PRNP
L.054264.EN.IT.Immature	GO:0033865	nucleoside bisphosphate metabolic process	87	0.433122	1.94653	4.20322839267615e-05	0.00318271	0.00291754	2493	tags=43%, list=20%, signal=34%	HMGCR/HSD17B12/MVD/GPAM/ELOVL6/HMGCS1/ACSL1/ACACA/NUDT7/DGAT2/OGDH/PDK2/ACSS2/ACSL4/ELOVL5/TECR/SLC25A1/ELOVL1/ACLY/PANK3/ACOT9/GCDH/MVK/SNCA/DLAT/MPC2/ACOT4/SULT1A1/ACSL3/PPCDC/MCCC2/PPT2/NUDT19/ACAT1/FAR2/PDHA1/ACOT7
L.054264.EN.IT.Immature	GO:0033875	ribonucleoside bisphosphate metabolic process	87	0.433122	1.94653	4.20322839267615e-05	0.00318271	0.00291754	2493	tags=43%, list=20%, signal=34%	HMGCR/HSD17B12/MVD/GPAM/ELOVL6/HMGCS1/ACSL1/ACACA/NUDT7/DGAT2/OGDH/PDK2/ACSS2/ACSL4/ELOVL5/TECR/SLC25A1/ELOVL1/ACLY/PANK3/ACOT9/GCDH/MVK/SNCA/DLAT/MPC2/ACOT4/SULT1A1/ACSL3/PPCDC/MCCC2/PPT2/NUDT19/ACAT1/FAR2/PDHA1/ACOT7
L.054264.EN.IT.Immature	GO:0034032	purine nucleoside bisphosphate metabolic process	87	0.433122	1.94653	4.20322839267615e-05	0.00318271	0.00291754	2493	tags=43%, list=20%, signal=34%	HMGCR/HSD17B12/MVD/GPAM/ELOVL6/HMGCS1/ACSL1/ACACA/NUDT7/DGAT2/OGDH/PDK2/ACSS2/ACSL4/ELOVL5/TECR/SLC25A1/ELOVL1/ACLY/PANK3/ACOT9/GCDH/MVK/SNCA/DLAT/MPC2/ACOT4/SULT1A1/ACSL3/PPCDC/MCCC2/PPT2/NUDT19/ACAT1/FAR2/PDHA1/ACOT7
L.054264.EN.IT.Immature	GO:0043269	regulation of monoatomic ion transport	354	-0.314465	-1.6001	4.63565002558107e-05	0.00345927	0.00317105	2876	tags=34%, list=23%, signal=27%	PIK3CG/HECW2/RCVRN/GPR89B/NKAIN4/FXYD5/LGALS3/RIPK1/CACNA1E/ATP1B1/PDE4D/CD63/WFS1/DMPK/SCN1A/KCNA3/ADRA2A/KCNH1/SLMAP/SCN2A/GJC2/KCNH4/HES1/SLC8B1/CACNG8/HTT/KCNF1/FXYD7/GRM5/NALCN/COA8/KCNQ2/UBASH3B/WNK1/CACNB3/KCNC1/JPH1/CLIC2/AMIGO1/SCN2B/PLPP4/LRRC55/NKAIN3/CACNA1C/BAK1/BEST1/SELENON/KCNA1/KCNB1/STIMATE/ASIC2/DPP6/RGS7/KCNH3/GRIN2A/ATP1B2/CLCN2/GRIN2C/SLC31A2/LIME1/TRIM27/TLR9/FXYD1/KCNJ4/FGF11/ABCC8/SHANK3/ACTN4/KCNMA1/CXCL12/ATP1A1/KCNIP2/SLN/HECW1/ACTN2/CXCR4/CACNB4/KCNJ3/TRPC1/RAMP3/KCNH8/ADCYAP1R1/CNTN1/RYR2/SPTBN4/P2RX5/CABP1/BIN1/CRHR1/CACNB2/DMD/CACNA1H/SCN8A/CACNA2D3/PTK2B/CRACR2A/PACSIN3/KCNV1/ATP2B4/KCNB2/FLNA/AKAP9/STIM2/CACNG2/SCN3B/EPHB2/CAMK2A/HPCA/HCN4/KCNQ3/ADORA1/HTR2A/GRP/ATP8B1/PDPK1/THY1/KCNJ9/PRNP/KCNN2
L.054264.EN.IT.Immature	GO:0015698	inorganic anion transport	95	-0.439545	-1.89172	5.73193619635133e-05	0.00421625	0.00386496	2185	tags=48%, list=17%, signal=40%	PRKG2/SLC12A7/SLC25A27/ANKH/TTYH2/GABRB2/SLC4A5/GLRB/SLC26A11/LRRC8A/KCNT2/SLC5A6/CLIC2/SLC4A3/GABRG2/BEST1/SLC17A6/SLC6A1/CLCN2/PACC1/FXYD1/CLCN5/SLC1A4/SLC25A10/GABRB3/TG/SLC12A9/ADAMTS8/ANO3/TTYH3/SLC4A8/SLC4A4/GABRB1/SLC25A30/SLC1A1/GABRA2/GABRA5/TTYH1/SLC12A5/GABRG1/GABRA3/CRY2/SLC17A7/GABRG3/ATP8B1/GABRA4
L.054264.EN.IT.Immature	GO:0006446	regulation of translational initiation	68	0.46931	1.9783	6.17727119679696e-05	0.00447983	0.00410658	2936	tags=47%, list=23%, signal=36%	IMPACT/DDX3X/EIF4B/EIF2AK3/ATF4/NCBP1/PAIP1/YTHDF3/MIF4GD/EIF4EBP2/EIF4G2/HABP4/PAIP2B/EIF1/EIF2AK1/CDC123/EIF4E2/EIF3E/KHDRBS1/MTOR/EIF3H/DDX1/EIF5/CSDE1/EIF4A2/BZW2/EIF2S1/LARP1/EIF1B/NCK2/NCK1/YTHDF2
L.054264.EN.IT.Immature	GO:0007214	gamma-aminobutyric acid signaling pathway	24	-0.654138	-2.08271	6.82441243518163e-05	0.00481355	0.0044125	1728	tags=58%, list=14%, signal=50%	GABRG2/GPR156/GABBR1/CACNB4/GABRB3/PLCL1/SHISA7/GABRB1/GABRA2/GABRA5/GABRG1/GABRA3/GABRG3/GABRA4
L.054264.EN.IT.Immature	GO:0006413	translational initiation	98	0.412528	1.88779	6.77964358980831e-05	0.00481355	0.0044125	3237	tags=44%, list=26%, signal=33%	IMPACT/DDX3X/EIF4B/EIF3L/EIF3J/EIF2AK3/ATF4/NCBP1/PAIP1/YTHDF3/EIF2B4/MIF4GD/EIF4EBP2/EIF4G2/HABP4/PAIP2B/EIF1/EIF2AK1/EIF1AD/EIF1AY/CDC123/EIF4E2/MTIF3/EIF3E/SLBP/KHDRBS1/MTOR/EIF3H/DDX1/EIF5/CSDE1/EIF4A2/BZW2/EIF2S1/LARP1/EIF1B/NCK2/NCK1/YTHDF2/EIF4E/ALKBH1/FMR1/ABCE1
L.054264.EN.IT.Immature	GO:0006637	acyl-CoA metabolic process	69	0.458624	1.9513	7.45848774185472e-05	0.0051205	0.00469387	1443	tags=36%, list=12%, signal=32%	HSD17B12/MVD/GPAM/ELOVL6/HMGCS1/ACSL1/ACACA/NUDT7/DGAT2/OGDH/PDK2/ACSS2/ACSL4/ELOVL5/TECR/SLC25A1/ELOVL1/ACLY/ACOT9/GCDH/MVK/SNCA/DLAT/MPC2/ACOT4
L.054264.EN.IT.Immature	GO:0035383	thioester metabolic process	69	0.458624	1.9513	7.45848774185472e-05	0.0051205	0.00469387	1443	tags=36%, list=12%, signal=32%	HSD17B12/MVD/GPAM/ELOVL6/HMGCS1/ACSL1/ACACA/NUDT7/DGAT2/OGDH/PDK2/ACSS2/ACSL4/ELOVL5/TECR/SLC25A1/ELOVL1/ACLY/ACOT9/GCDH/MVK/SNCA/DLAT/MPC2/ACOT4
L.054264.EN.IT.Immature	GO:0006631	fatty acid metabolic process	256	0.309957	1.62034	9.03575710323582e-05	0.00612173	0.00561168	1742	tags=23%, list=14%, signal=21%	DBI/FASN/ALKBH7/KAT2B/HSD17B12/MSMO1/ACAT2/GPAM/ELOVL6/INSIG1/GPX4/ACSL1/SREBF1/ACACA/PNPLA3/ETFBKMT/TRIB3/NUDT7/CAV1/PDK2/FADS2/AKR1B1/WDTC1/CPT1B/ACSS2/HSD17B8/ACSL4/MORC2/ELOVL5/DECR1/CPT2/TECR/ECI1/PPARA/ETFA/GNPAT/LPIN2/ELOVL1/SCP2/ACLY/LPIN1/PCCA/GPAT2/GCDH/PRKAR2B/SNCA/TYSND1/SIRT2/ETFB/ACOT4/SESN2/CYP2U1/ABHD3/FABP5/ECH1/SCAP/ACSL3/CRYL1/BDH2/MID1IP1
L.054264.EN.IT.Immature	GO:0034765	regulation of monoatomic ion transmembrane transport	287	-0.322423	-1.60583	9.59068654248302e-05	0.0064133	0.00587897	2876	tags=34%, list=23%, signal=27%	PIK3CG/HECW2/GPR89B/FXYD5/RIPK1/CACNA1E/ATP1B1/PDE4D/CD63/SCN1A/KCNA3/ADRA2A/KCNH1/SLMAP/SCN2A/GJC2/KCNH4/CACNG8/HTT/KCNF1/FXYD7/GRM5/NALCN/COA8/KCNQ2/UBASH3B/WNK1/CACNB3/KCNC1/JPH1/CLIC2/AMIGO1/SCN2B/LRRC55/CACNA1C/BAK1/SELENON/KCNA1/KCNB1/STIMATE/ASIC2/DPP6/RGS7/KCNH3/GRIN2A/ATP1B2/CLCN2/GRIN2C/SLC31A2/LIME1/TLR9/FXYD1/KCNJ4/FGF11/SHANK3/ACTN4/KCNMA1/KCNIP2/SLN/HECW1/ACTN2/CACNB4/KCNJ3/TRPC1/RAMP3/KCNH8/ADCYAP1R1/RYR2/P2RX5/CABP1/BIN1/CRHR1/CACNB2/DMD/CACNA1H/SCN8A/CACNA2D3/PTK2B/CRACR2A/KCNV1/ATP2B4/KCNB2/FLNA/AKAP9/STIM2/CACNG2/SCN3B/EPHB2/HPCA/HCN4/KCNQ3/GRP/PDPK1/THY1/KCNJ9/PRNP/KCNN2
L.054264.EN.IT.Immature	GO:0007005	mitochondrion organization	467	0.264056	1.47165	0.000102076	0.00673829	0.00617688	3101	tags=34%, list=25%, signal=27%	SREBF2/ALKBH7/NDUFS8/TIMM17A/CAV2/NDUFS7/SURF1/TOMM20/MFF/CHCHD4/MTX1/RHOU/BNIP3L/RAP1GDS1/SREBF1/TMEM126A/PRIMPOL/NDUFB10/FUNDC2/BAX/JTB/SLC30A9/PET100/HDAC6/FBXO7/PIM2/NDUFS4/HSPA4/COX7A2L/HSPA1L/FZD9/GABARAP/HSPD1/TIMM23/CNP/NDUFB4/NDUFA6/CHCHD2/NDUFA13/MCL1/FZD5/NDUFB2/PRDX3/VDAC2/METTL4/NDUFC2/RAB3A/PDCD5/ZDHHC6/PID1/RCC1L/UCP2/NDUFB5/AKT3/COX18/MICOS10/PAM16/BBC3/BID/PTCD2/NDUFAF6/NDUFB7/STPG1/COX16/NDUFA2/LEPROT/TOMM70/SLC25A5/SNCA/ARMC1/TMEM135/MAPK8/AIP/BECN1/MAP1LC3B/SESN2/TMEM102/RAB5IF/OXA1L/ATG4D/NDUFAF8/MLLT11/HSP90AA1/MPV17L/NDUFA3/SLC25A33/TOMM34/POLDIP2/IER3/TIMM8B/NDUFB6/PLD6/FKBP8/MGME1/COX14/NDUFB11/HAX1/NDUFS1/SH3GLB1/ADCY10/ATG13/LRBA/NIPSNAP2/SLC25A4/NDUFB9/APOO/TFAM/HSPA9/RB1CC1/CISD2/BAP1/BMF/NDUFS2/AKT1/NDUFA8/FXN/SUPV3L1/ECSIT/NDUFA11/GCLM/NDUFA5/BLOC1S2/TMEM186/COA3/MFSD14A/PMPCA/MTFR2/COA4/SLIRP/SPIRE1/IMMT/TIMM9/FIS1/PHB2/FLCN/BCL2L1/TOMM22/ATG3/TMEM14A/PSMD10/RRM2B/OMA1/ATP23/TRIAP1/KIF5B/LIPA/VAT1/IFI6/RALA/TOMM40L/UBE2J2/STOML2/NDUFAB1/COX7A2/STOX1/THEM4/UQCC3/GSK3A/GOLPH3
L.054264.EN.IT.Immature	GO:0070588	calcium ion transmembrane transport	222	-0.342582	-1.65706	0.000104903	0.00683727	0.00626761	2755	tags=31%, list=22%, signal=25%	CACNA1E/ATP1B1/PDE4D/CUL5/SCN1A/ANXA2/ADRA2A/CACHD1/SCN2A/GJC2/ATP2C1/PLCB1/SLC8B1/CACNG8/HTT/PANX1/NALCN/UBASH3B/CACNB3/JPH1/CLIC2/RASA3/CACNA1C/BAK1/SELENON/SMDT1/STIMATE/GRIN2A/GRIN2C/LIME1/TLR9/PKD1/TRPM6/SLN/CACNB4/TRPC7/TRPC1/RAMP3/ADCYAP1R1/BNIP1/RYR2/P2RX5/CABP1/BIN1/CRHR1/CACNB2/ATP2A2/DMD/CACNA1H/ATP2B3/MICU3/SCN8A/TRPM3/CACNA2D3/PTK2B/CRACR2A/ITPR1/ATP2B4/FLNA/STIM2/CACNG2/ANXA6/PLCH2/HPCA/HTR2A/PDPK1/THY1/SLC24A3/PRNP
L.054264.EN.IT.Immature	GO:0044283	small molecule biosynthetic process	389	0.273159	1.49549	0.000118541	0.0076296	0.00699392	1490	tags=19%, list=12%, signal=17%	EBP/PC/FASN/SREBF2/TM7SF2/HMGCR/KAT2B/FDPS/HSD17B12/MSMO1/MVD/ELOVL6/INSIG1/CYP51A1/MTHFR/HMGCS1/GPX4/DHCR24/LSS/PGD/FDFT1/SC5D/SREBF1/ACACA/TRIB3/NSDHL/DHCR7/CYP7B1/GLUL/PDK2/FADS2/PNPO/ATF4/AKR1B1/WDTC1/ACSS2/HSD17B8/GOT1/ALDH8A1/SHMT1/ELOVL5/IP6K2/TECR/IDI1/COQ10B/PPARA/SOD1/SEPHS1/SLC25A1/ASNSD1/DDB1/MDH2/ELOVL1/SCP2/ACLY/EGR1/LBR/MVK/ARV1/SLC38A1/BCAT2/SNCA/ADI1/ADAL/PRTFDC1/FGF2/PFKFB1/ABCG1/SIRT2/ACOT4/SESN2/ABHD3/FABP5
L.054264.EN.IT.Immature	GO:0061337	cardiac conduction	64	-0.483269	-1.92452	0.000122781	0.00770974	0.00706738	1916	tags=33%, list=15%, signal=28%	SCN2B/CACNA1C/SLC4A3/CXADR/ATP1B2/ATP1A1/KCNJ3/GJC1/TRPC1/RYR2/SPTBN4/BIN1/CACNB2/ATP2A2/ATP2B3/ATP2B4/FLNA/AKAP9/SCN3B/HCN4/KCNN2
L.054264.EN.IT.Immature	GO:1902476	chloride transmembrane transport	67	-0.472143	-1.9133	0.000121739	0.00770974	0.00706738	2185	tags=43%, list=17%, signal=36%	LRRC8A/KCNT2/CLIC2/SLC4A3/GABRG2/BEST1/SLC17A6/SLC6A1/CLCN2/PACC1/FXYD1/CLCN5/SLC1A4/GABRB3/SLC12A9/ANO3/TTYH3/SLC4A8/GABRB1/SLC1A1/GABRA2/GABRA5/TTYH1/SLC12A5/GABRG1/GABRA3/SLC17A7/GABRG3/GABRA4
L.054264.EN.IT.Immature	GO:0050770	regulation of axonogenesis	143	-0.38344	-1.76456	0.000126533	0.00784959	0.00719559	3096	tags=40%, list=25%, signal=30%	RGMA/PLXNA3/KEL/CHN1/RNF6/MAPT/SEMA3C/NIN/SEMA5B/MT3/L1CAM/DIP2B/RTN4R/SEMA7A/ROBO2/KIAA0319/SEMA4G/PTEN/STK25/PTPRS/FSTL4/NTN1/MEGF8/AMIGO1/PLXNA2/NEFL/MAP2K2/UST/BRAF/RND2/PLXNB2/SEMA4B/PLXND1/CXCL12/EFNB3/DSCAM/MACF1/TRIM46/SEMA3A/RET/CRABP2/SEMA6A/SMURF1/NRP1/PLXNA4/PLXNA1/SLIT1/SEMA4F/PLXNB1/EPHB3/MAP3K13/EPHB2/BDNF/SEMA3E/DRAXIN/THY1/ZFYVE27
L.054264.EN.IT.Immature	GO:0001508	action potential	105	-0.415219	-1.83175	0.000158563	0.00960533	0.00880504	1997	tags=28%, list=16%, signal=23%	CACNB3/SCN2B/CACNA1C/SLC4A3/CXADR/KCNA1/KCNB1/GPR88/ATP1A1/KCNIP2/USP53/CACNB4/KCNJ3/GJC1/KCNMB3/RYR2/BIN1/CACNB2/ATP2A2/DMD/SCN8A/FLNA/AKAP9/SCN3B/CNTNAP1/NRCAM/HCN4/KCNQ3/KCNN2
L.054264.EN.IT.Immature	GO:1901617	organic hydroxy compound biosynthetic process	155	0.345551	1.70093	0.000158565	0.00960533	0.00880504	1442	tags=24%, list=12%, signal=21%	EBP/SREBF2/TM7SF2/HMGCR/FDPS/MSMO1/MVD/INSIG1/CYP51A1/INSM1/HMGCS1/DHCR24/LSS/FDFT1/SC5D/SREBF1/WNT5A/NSDHL/ERG28/DHCR7/CYP7B1/PNPO/GOT1/IP6K2/IDI1/SOD1/SCP2/ACLY/ALDH2/LBR/MVK/ARV1/SNCA/FGF2/SQLE/ABCG1/CDH3
L.054264.EN.IT.Immature	GO:0030174	regulation of DNA-templated DNA replication initiation	13	0.745392	2.08198	0.000167158	0.00968102	0.00887443	696	tags=38%, list=6%, signal=36%	MCM6/KAT7/MCM7/NBN/CDT1
L.054264.EN.IT.Immature	GO:0035384	thioester biosynthetic process	39	0.534243	2.01297	0.000167336	0.00968102	0.00887443	1295	tags=41%, list=10%, signal=37%	HSD17B12/ELOVL6/ACSL1/ACACA/PDK2/ACSS2/ACSL4/ELOVL5/TECR/SLC25A1/ELOVL1/ACLY/GCDH/SNCA/DLAT/MPC2
L.054264.EN.IT.Immature	GO:0071616	acyl-CoA biosynthetic process	39	0.534243	2.01297	0.000167336	0.00968102	0.00887443	1295	tags=41%, list=10%, signal=37%	HSD17B12/ELOVL6/ACSL1/ACACA/PDK2/ACSS2/ACSL4/ELOVL5/TECR/SLC25A1/ELOVL1/ACLY/GCDH/SNCA/DLAT/MPC2
L.054264.EN.IT.Immature	GO:0051960	regulation of nervous system development	357	-0.296599	-1.50751	0.000162802	0.00968102	0.00887443	3023	tags=36%, list=24%, signal=28%	RNF6/TRIM11/PAX6/TPPP/SERPINE2/MAPT/PCM1/IL33/VCAN/DMRTA2/SEMA3C/VEGFC/AGRN/NUMBL/NIN/SEMA5B/CLSTN2/MT3/L1CAM/DIP2B/ANXA2/RTN4R/CLCF1/SEMA7A/CLSTN3/FXR1/GJC2/JAM2/ROBO2/HES1/NOG/IL1RAP/PTPN13/KIAA0319/SEMA4G/RGS14/PTEN/STK25/PTPRS/GRM5/FSTL4/BMP2/ZPR1/CAPRIN2/HES5/NTN1/EEF2K/MEGF8/SORL1/AMIGO1/PLXNA2/NEURL1/NEFL/NPTN/TRIM32/MAP2K2/BRINP1/MTMR2/SYNDIG1/BMPR1A/ASCL1/ASIC2/BRAF/CBLN2/CLCN2/RND2/DNAJB11/ZNF335/PLXNB2/SEMA4B/RARA/ABCC8/SHANK3/PLXND1/CXCL12/EFNB3/IL1RAPL1/DSCAM/CXCR4/CTSC/CDON/NRXN1/MACF1/PTN/SRRT/SOX10/GORASP1/TG/BIN1/DAAM2/TRIM46/UFL1/TTBK1/LRRC4B/SEMA3A/MYRF/CRABP2/SEMA6A/LHX2/SMURF1/NRP1/PLXNA4/FZD4/PER2/PLXNA1/SLIT1/SEMA4F/PLXNB1/LRRTM1/TBC1D24/EPHB1/EPHB3/MAP3K13/EPHB2/NUMB/THBS2/DLL1/PROX1/BDNF/OLIG2/SEMA3E/ADGRB1/LRTM2/DRAXIN/THY1/ZFYVE27/LINGO2/FEZF2
L.054264.EN.IT.Immature	GO:0010232	vascular transport	65	-0.48297	-1.93545	0.000183086	0.0103594	0.00949633	1787	tags=38%, list=14%, signal=33%	SLC5A6/ABCA2/SLC4A3/ATP1B2/SLC6A6/SLC6A1/ABCC4/SLC19A1/ATP8A1/SLCO3A1/SLC1A4/INSR/LRP1/SLC16A2/SLC2A13/SLC29A4/SLC4A8/SLC4A4/SLC27A4/SLC1A1/ATP2B4/SLC2A1/SLC38A5/SLC1A2/SLC24A3
L.054264.EN.IT.Immature	GO:0150104	transport across blood-brain barrier	65	-0.48297	-1.93545	0.000183086	0.0103594	0.00949633	1787	tags=38%, list=14%, signal=33%	SLC5A6/ABCA2/SLC4A3/ATP1B2/SLC6A6/SLC6A1/ABCC4/SLC19A1/ATP8A1/SLCO3A1/SLC1A4/INSR/LRP1/SLC16A2/SLC2A13/SLC29A4/SLC4A8/SLC4A4/SLC27A4/SLC1A1/ATP2B4/SLC2A1/SLC38A5/SLC1A2/SLC24A3
L.054264.EN.IT.Immature	GO:0006821	chloride transport	74	-0.454276	-1.87427	0.00019448	0.010773	0.00987543	1733	tags=50%, list=14%, signal=43%	PRKG2/SLC12A7/SLC25A27/TTYH2/GABRB2/GLRB/SLC26A11/LRRC8A/KCNT2/CLIC2/SLC4A3/GABRG2/BEST1/SLC17A6/SLC6A1/CLCN2/PACC1/FXYD1/CLCN5/SLC1A4/GABRB3/SLC12A9/ANO3/TTYH3/SLC4A8/GABRB1/SLC1A1/GABRA2/GABRA5/TTYH1/SLC12A5/GABRG1/GABRA3/SLC17A7/GABRG3/ATP8B1/GABRA4
L.054264.EN.IT.Immature	GO:0006816	calcium ion transport	268	-0.323023	-1.60541	0.000194579	0.010773	0.00987543	2975	tags=32%, list=24%, signal=25%	CHRNA4/INPP5K/VMP1/PLCB3/PIK3CG/RCVRN/LGALS3/CACNA1E/ATP1B1/PDE4D/WFS1/CUL5/SCN1A/ANXA2/ADRA2A/CACHD1/SCN2A/GJC2/HES1/ATP2C1/PLCB1/SLC8B1/CACNG8/HTT/PANX1/NALCN/UBASH3B/CACNB3/JPH1/CLIC2/RASA3/PLPP4/CACNA1C/BAK1/BEST1/SELENON/SMDT1/STIMATE/GRIN2A/GRIN2C/LIME1/TRIM27/TLR9/CXCL12/PKD1/TRPM6/SLN/CXCR4/CACNB4/TRPC7/TRPC1/RAMP3/ADCYAP1R1/BNIP1/RYR2/P2RX5/CABP1/BIN1/CRHR1/CACNB2/ATP2A2/DMD/CACNA1H/ATP2B3/MICU3/SCN8A/TRPM3/CACNA2D3/PTK2B/CRACR2A/PACSIN3/ITPR1/ATP2B4/FLNA/STIM2/CACNG2/ANXA6/CAMK2A/PLCH2/HPCA/HTR2A/PRKCB/CDH23/PDPK1/THY1/SLC24A3/PRNP
L.054264.EN.IT.Immature	GO:0002181	cytoplasmic translation	63	0.450371	1.88966	0.000197014	0.0107917	0.00989261	3726	tags=49%, list=30%, signal=35%	IMPACT/YBX1/EIF3L/EIF3J/HNRNPD/RWDD1/NCBP1/PAIP1/MIF4GD/NMNAT2/EIF3E/SLBP/MTOR/UBA52/EIF3H/EIF5/CSDE1/DHX36/EIF4A2/ZNF385A/ZC3H15/CPEB1/NCK1/YTHDF2/HNRNPU/FMR1/EIF4A1/CPEB3/EIF3B/EIF4G1/DHX9
L.054264.EN.IT.Immature	GO:0016054	organic acid catabolic process	179	0.331051	1.66444	0.00022679	0.012164	0.0111505	2867	tags=35%, list=23%, signal=27%	ENOSF1/ACAT2/GSTZ1/IDNK/PGD/ETFBKMT/NUDT7/MPST/GLUL/HYKK/CPT1B/GOT1/ALDH8A1/SHMT1/DECR1/ALDH6A1/HNMT/CPT2/NPL/ECI1/PPARA/ETFA/LPIN2/GNPDA1/GCAT/SCP2/LPIN1/PCCA/RENBP/GCDH/BCAT2/TYSND1/HIBADH/ETFB/ACOT4/SESN2/ABHD3/IDS/ECH1/CRYL1/BDH2/ALDH1L2/MCCC2/BCKDHA/MTLN/HADH/AKT1/NUDT19/ACAT1/AMDHD2/KYAT3/ABAT/GLS2/DDAH2/NOS1/SCLY/AKR1A1/BLMH/ALDH4A1/PLIN5/SLC25A44/IRS2
L.054264.EN.IT.Immature	GO:0046395	carboxylic acid catabolic process	179	0.331051	1.66444	0.00022679	0.012164	0.0111505	2867	tags=35%, list=23%, signal=27%	ENOSF1/ACAT2/GSTZ1/IDNK/PGD/ETFBKMT/NUDT7/MPST/GLUL/HYKK/CPT1B/GOT1/ALDH8A1/SHMT1/DECR1/ALDH6A1/HNMT/CPT2/NPL/ECI1/PPARA/ETFA/LPIN2/GNPDA1/GCAT/SCP2/LPIN1/PCCA/RENBP/GCDH/BCAT2/TYSND1/HIBADH/ETFB/ACOT4/SESN2/ABHD3/IDS/ECH1/CRYL1/BDH2/ALDH1L2/MCCC2/BCKDHA/MTLN/HADH/AKT1/NUDT19/ACAT1/AMDHD2/KYAT3/ABAT/GLS2/DDAH2/NOS1/SCLY/AKR1A1/BLMH/ALDH4A1/PLIN5/SLC25A44/IRS2
L.054264.EN.IT.Immature	GO:0098661	inorganic anion transmembrane transport	78	-0.460777	-1.92552	0.000242762	0.0124235	0.0113884	2185	tags=50%, list=17%, signal=42%	SLC12A7/SLC25A27/ANKH/TTYH2/GABRB2/GLRB/SLC26A11/LRRC8A/KCNT2/SLC5A6/CLIC2/SLC4A3/GABRG2/BEST1/SLC17A6/SLC6A1/CLCN2/PACC1/FXYD1/CLCN5/SLC1A4/SLC25A10/GABRB3/SLC12A9/ADAMTS8/ANO3/TTYH3/SLC4A8/GABRB1/SLC1A1/GABRA2/GABRA5/TTYH1/SLC12A5/GABRG1/GABRA3/SLC17A7/GABRG3/GABRA4
L.054264.EN.IT.Immature	GO:0033866	nucleoside bisphosphate biosynthetic process	49	0.483221	1.91724	0.000246106	0.0124235	0.0113884	2493	tags=47%, list=20%, signal=38%	HSD17B12/ELOVL6/ACSL1/ACACA/PDK2/ACSS2/ACSL4/ELOVL5/TECR/SLC25A1/ELOVL1/ACLY/PANK3/GCDH/SNCA/DLAT/MPC2/ACSL3/PPCDC/PPT2/ACAT1/PDHA1/ACOT7
L.054264.EN.IT.Immature	GO:0034030	ribonucleoside bisphosphate biosynthetic process	49	0.483221	1.91724	0.000246106	0.0124235	0.0113884	2493	tags=47%, list=20%, signal=38%	HSD17B12/ELOVL6/ACSL1/ACACA/PDK2/ACSS2/ACSL4/ELOVL5/TECR/SLC25A1/ELOVL1/ACLY/PANK3/GCDH/SNCA/DLAT/MPC2/ACSL3/PPCDC/PPT2/ACAT1/PDHA1/ACOT7
L.054264.EN.IT.Immature	GO:0034033	purine nucleoside bisphosphate biosynthetic process	49	0.483221	1.91724	0.000246106	0.0124235	0.0113884	2493	tags=47%, list=20%, signal=38%	HSD17B12/ELOVL6/ACSL1/ACACA/PDK2/ACSS2/ACSL4/ELOVL5/TECR/SLC25A1/ELOVL1/ACLY/PANK3/GCDH/SNCA/DLAT/MPC2/ACSL3/PPCDC/PPT2/ACAT1/PDHA1/ACOT7
L.054264.EN.IT.Immature	GO:0048638	regulation of developmental growth	228	-0.325208	-1.58428	0.000242687	0.0124235	0.0113884	3291	tags=37%, list=26%, signal=28%	PLS1/SYT1/SPART/NPY1R/BBS2/YBX3/CPNE5/RGMA/PLXNA3/BBS4/RNF6/MAPT/APP/ERBB4/SEMA3C/LATS1/AGRN/FGF9/SEMA5B/MT3/PPARD/LGMN/DNM2/L1CAM/DIP2B/RTN4R/SEMA7A/NOG/PLCB1/KIAA0319/SEMA4G/BCL2L11/PTEN/PTPRS/FSTL4/MYCBP2/HOPX/NTN1/MEGF8/ZFPM2/BMPR1A/MSTN/RND2/JARID2/KCNK2/SEMA4B/WWC3/CXCL12/GPAT4/NKD1/DSCAM/CXCR4/RBPJ/DUSP6/MACF1/PRKN/INSR/SPTBN4/MUL1/TRIM46/SEMA3A/CRABP2/PARP2/SEMA6A/SMURF1/OLFM1/NRP1/PLXNA4/FGFR2/SLIT1/SEMA4F/WWC2/MAP3K13/DLL1/RIMS2/MAPK11/PROX1/BDNF/ARX/NRCAM/SEMA3E/DRAXIN/ZFYVE27/OSTN
L.054264.EN.IT.Immature	GO:0034762	regulation of transmembrane transport	371	-0.294559	-1.50683	0.000237327	0.0124235	0.0113884	2133	tags=25%, list=17%, signal=22%	GRM5/SIRT6/NALCN/PTPN11/COA8/KCNQ2/UBASH3B/WNK1/CACNB3/KCNC1/JPH1/CLIC2/CREBL2/AMIGO1/SCN2B/LRRC55/CACNA1C/BAK1/SELENON/KCNA1/KCNB1/STIMATE/GSG1L/ASIC2/BRAF/DPP6/RGS7/KCNH3/GRIN2A/ATP1B2/CNIH3/CLCN2/GRIN2C/SLC31A2/LIME1/TLR9/FXYD1/KCNJ4/FGF11/SHANK3/ACTN4/KCNMA1/KCNIP2/SLN/HECW1/ACTN2/CACNB4/KCNJ3/TRPC1/RAMP3/KCNH8/ADCYAP1R1/RYR2/INSR/STXBP3/P2RX5/CLTCL1/CABP1/BIN1/CRHR1/SHISA7/CACNB2/CHRM3/DMD/CACNA1H/NR4A3/SCN8A/CACNA2D3/PTK2B/CRACR2A/KCNV1/PER2/ATP2B4/KCNB2/FLNA/AKAP9/STIM2/CACNG2/SCN3B/EPHB2/SHANK1/HPCA/SLC1A2/HCN4/KCNQ3/PRKCB/GRP/PDPK1/HK2/THY1/KCNJ9/OSTN/PRNP/KCNN2
L.054264.EN.IT.Immature	GO:0070252	actin-mediated cell contraction	67	-0.460372	-1.8656	0.000252386	0.0126168	0.0115656	1331	tags=27%, list=11%, signal=24%	ROCK1/ATP1A1/KCNJ3/GJC1/RYR2/CCDC88C/BIN1/CACNB2/ATP2A2/MYL6/PDPN/FLNA/AKAP9/EPB41L5/SCN3B/HCN4/ADORA1/KCNN2
L.054264.EN.IT.Immature	GO:0070542	response to fatty acid	34	0.541144	1.97035	0.000304827	0.0150918	0.0138344	1325	tags=32%, list=11%, signal=29%	LDLR/XRCC5/ACSL1/SREBF1/DGAT2/FOXO3/GNPAT/PID1/UCP2/CDK4/SRC
L.054264.EN.IT.Immature	GO:0070585	protein localization to mitochondrion	121	0.358393	1.69877	0.000390171	0.0191332	0.0175391	1876	tags=29%, list=15%, signal=25%	SREBF2/TIMM17A/TOMM20/MFF/CHCHD4/MTX1/RHOU/BNIP3L/SREBF1/BAX/FBXO7/HSPA4/HSPA1L/HSPD1/TIMM23/NDUFA13/FZD5/PDCD5/COX18/PAM16/BBC3/BID/LEPROT/TOMM70/MAPK8/AIP/OXA1L/HSP90AA1/TOMM34/TIMM8B/FKBP8/HAX1/SH3GLB1/ADCY10/ATG13
L.054264.EN.IT.Immature	GO:0050804	modulation of chemical synaptic transmission	380	-0.288591	-1.47805	0.000427641	0.0207728	0.0190421	2722	tags=30%, list=22%, signal=24%	PRKCG/GPR158/DMPK/SNCAIP/CLSTN2/LGMN/CHRDL1/LRFN2/ADRA2A/CLSTN3/RIMS4/FXR1/GRIK1/ADCY1/JAK2/NOG/AKAP7/GRID1/PLCB1/RGS14/ABHD6/CACNG8/SYT11/PTEN/KCNMB4/PTPRS/GRM5/NALCN/FLOT1/CPLX2/MAPK1/IQSEC2/NEURL1/NEFL/NPTN/LGI1/STXBP1/MTMR2/KCNB1/GRM7/GABBR1/PCDH17/BRAF/CBLN2/SYNGR1/CNTN4/GRIN2A/SLC6A6/SLC6A1/GRIN2C/CPLX1/RARA/SHANK3/BEGAIN/DGKE/EFNB3/SORCS3/CACNB4/ARHGAP44/NRXN1/PLPPR4/NPAS4/PRKN/ZMYND8/PTN/PLCL1/NSMF/KAT2A/CSPG5/SHISA7/SLC7A10/ADCY8/ERC1/PRRT2/MPP2/ATP2A2/GUCY1A1/PPFIA2/PNKD/PTK2B/DLGAP2/SYT7/VGF/FRRS1L/S100B/SLC4A8/SSH1/SHANK2/SLC1A1/LRRTM1/NRG3/TBC1D24/EPHB1/CACNG2/EPHB2/SHANK1/CAMK2A/RIMS2/GRM3/LRRC4/BDNF/BACE1/NCDN/KCNQ3/TMEM25/ADORA1/HTR2A/PRKCB/ACHE/ADGRB1/SORCS2/SV2B/PRNP
L.054264.EN.IT.Immature	GO:0044057	regulation of system process	325	-0.299148	-1.50885	0.00045615	0.0219506	0.0201217	1768	tags=23%, list=14%, signal=20%	CACNA1C/SLC4A3/SELENON/CXADR/MTMR2/KCNA1/HRH2/ASIC2/GRIN2A/ATP1B2/GRIN2C/MSTN/JARID2/FXYD1/ABCC8/SHANK3/ROCK1/ATP1A1/CELF2/KCNIP2/BEGAIN/SLN/BVES/KCNJ3/CTSC/GJC1/TRPC1/NRXN1/RYR2/ZMYND8/PDE5A/SOX10/SPTBN4/BIN1/FOXN4/DAB2/CRHR1/CACNB2/CHRM3/NPNT/ATP2A2/DMD/CACNA1H/ATP2B3/GUCY1A1/NR4A3/NR4A1/INHBB/PTK2B/ROCK2/DLGAP2/MYRF/PARP2/SMAD3/SSH1/PER2/SLC1A1/ATP2B4/KCNB2/FLNA/AKAP9/NR1H3/TBC1D24/SCN3B/ANXA6/SHANK1/RIMS2/HCN4/CRY2/TMEM25/ADORA1/HTR2A/HDAC4/KCNN2
L.054264.EN.IT.Immature	GO:0035725	sodium ion transmembrane transport	113	-0.394099	-1.75359	0.000464937	0.0219629	0.020133	3723	tags=46%, list=30%, signal=33%	TRPM4/SLC4A10/COMMD1/SLC6A20/ANK3/SLC6A8/PRKCE/ATP1A3/SLC8A3/SLC6A17/SLC9B2/SLC4A5/HECW2/FXYD5/ATP1B1/CNNM4/SCN1A/SLC9A8/SLMAP/SCN2A/SLC8B1/SLC9B1/FXYD7/NALCN/WNK1/SLC5A6/SCN2B/SLC9A6/SLC17A6/ASIC2/ATP1B2/SLC6A6/SLC6A1/SLC6A16/FXYD1/FGF11/ACTN4/ATP1A1/HECW1/SLC9A5/DMD/SLC41A3/SCN8A/SLC4A8/SLC4A4/ATP2B4/SCN3B/SLC38A5/HCN4/SLC17A7/GRP/SLC24A3
L.054264.EN.IT.Immature	GO:0099177	regulation of trans-synaptic signaling	381	-0.286921	-1.46855	0.000463827	0.0219629	0.020133	2722	tags=30%, list=22%, signal=24%	PRKCG/GPR158/DMPK/SNCAIP/CLSTN2/LGMN/CHRDL1/LRFN2/ADRA2A/CLSTN3/RIMS4/FXR1/GRIK1/ADCY1/JAK2/NOG/AKAP7/GRID1/PLCB1/RGS14/ABHD6/CACNG8/SYT11/PTEN/KCNMB4/PTPRS/GRM5/NALCN/FLOT1/CPLX2/MAPK1/IQSEC2/NEURL1/NEFL/NPTN/LGI1/STXBP1/MTMR2/KCNB1/GRM7/GABBR1/PCDH17/BRAF/CBLN2/SYNGR1/CNTN4/GRIN2A/SLC6A6/SLC6A1/GRIN2C/CPLX1/RARA/SHANK3/BEGAIN/DGKE/EFNB3/SORCS3/CACNB4/ARHGAP44/NRXN1/PLPPR4/NPAS4/PRKN/ZMYND8/PTN/PLCL1/NSMF/KAT2A/CSPG5/SHISA7/SLC7A10/ADCY8/ERC1/PRRT2/MPP2/ATP2A2/GUCY1A1/PPFIA2/PNKD/PTK2B/DLGAP2/SYT7/VGF/FRRS1L/S100B/SLC4A8/SSH1/SHANK2/SLC1A1/LRRTM1/NRG3/TBC1D24/EPHB1/CACNG2/EPHB2/SHANK1/CAMK2A/RIMS2/GRM3/LRRC4/BDNF/BACE1/NCDN/KCNQ3/TMEM25/ADORA1/HTR2A/PRKCB/ACHE/ADGRB1/SORCS2/SV2B/PRNP
L.054264.EN.IT.Immature	GO:0031668	cellular response to extracellular stimulus	204	0.309096	1.56767	0.000517674	0.0242319	0.0222129	2725	tags=33%, list=22%, signal=26%	JMY/SREBF2/KAT2B/TRIM24/NUAK1/USF2/RNF167/IMPACT/SESN1/SREBF1/EIF2AK3/GLUL/PDK2/ATF4/NONO/GABARAP/TLE5/FOXO3/EHMT2/PPARA/MDM2/DCTPP1/UCP2/SLC38A2/MED1/GLRX2/SLC38A3/WNT2B/MAPK8/NCOA1/NUDT1/BECN1/MAP1LC3B/CBL/SESN2/SESN3/MTOR/PICK1/WDR59/PPP1R9B/FOS/SH3GLB1/YWHAZ/POSTN/LAMTOR1/NUDT15/WNT4/SNW1/CASTOR1/SRF/TSSK6/SNAI2/NR4A2/ADNP/GAS2L1/MTMR3/MLST8/YWHAG/EIF2S1/CREBBP/ARHGAP35/FLCN/VPS41/TBL2/LAMP2/RHEB/FADS1
L.054264.EN.IT.Immature	GO:1903749	positive regulation of establishment of protein localization to mitochondrion	34	0.530589	1.93192	0.000550884	0.0247367	0.0226757	2088	tags=38%, list=17%, signal=32%	SREBF2/RHOU/HSPA1L/FZD5/PDCD5/BBC3/LEPROT/TOMM70/MAPK8/SH3GLB1/ADCY10/ATG13/BAP1
L.054264.EN.IT.Immature	GO:0086014	atrial cardiac muscle cell action potential	13	-0.714986	-1.90527	0.000566892	0.0247367	0.0226757	1768	tags=62%, list=14%, signal=53%	CACNA1C/KCNJ3/GJC1/RYR2/CACNB2/FLNA/SCN3B/KCNN2
L.054264.EN.IT.Immature	GO:0086026	atrial cardiac muscle cell to AV node cell signaling	13	-0.714986	-1.90527	0.000566892	0.0247367	0.0226757	1768	tags=62%, list=14%, signal=53%	CACNA1C/KCNJ3/GJC1/RYR2/CACNB2/FLNA/SCN3B/KCNN2
L.054264.EN.IT.Immature	GO:0086066	atrial cardiac muscle cell to AV node cell communication	13	-0.714986	-1.90527	0.000566892	0.0247367	0.0226757	1768	tags=62%, list=14%, signal=53%	CACNA1C/KCNJ3/GJC1/RYR2/CACNB2/FLNA/SCN3B/KCNN2
L.054264.EN.IT.Immature	GO:0006626	protein targeting to mitochondrion	99	0.385694	1.76536	0.000558872	0.0247367	0.0226757	1876	tags=29%, list=15%, signal=25%	SREBF2/TIMM17A/TOMM20/MFF/CHCHD4/MTX1/RHOU/BNIP3L/SREBF1/FBXO7/HSPA4/HSPA1L/HSPD1/TIMM23/NDUFA13/FZD5/PDCD5/PAM16/BID/LEPROT/TOMM70/AIP/HSP90AA1/TOMM34/TIMM8B/HAX1/SH3GLB1/ADCY10/ATG13
L.054264.EN.IT.Immature	GO:0072659	protein localization to plasma membrane	227	-0.319999	-1.55674	0.000551574	0.0247367	0.0226757	3619	tags=39%, list=29%, signal=28%	RILPL2/OPTN/ANK3/NSG1/RDX/RAB13/TTC7B/CLN3/LRRC7/PRKCI/SEC23A/PRKCE/BLZF1/PLS1/BBS2/STX4/PRKG2/AKT2/INPP5K/LGALS3/ARFRP1/PIGW/ATP1B1/GPR158/IFT20/SLMAP/EHD3/TMBIM1/ZDHHC8/ATP2C1/LDLRAP1/TTC7A/ZDHHC23/SIRT6/FLOT1/WNK1/CACNB3/SORL1/BBS1/STXBP1/IKBKB/KCNB1/LYPD1/RAB40A/AFDN/DPP6/PIP5K1A/BSG/GRIP1/MAP7/ITGB1BP1/NHLRC1/RILPL1/ROCK1/RHOG/GGA2/STX8/ACTN2/SYS1/PPIL2/ARHGAP44/TSPAN15/EFR3A/RAMP3/MACF1/CIB1/RAPGEF6/EPB41L3/BAG4/GORASP1/SPTBN4/DAB2/CACNB2/LRP1/LAMA5/ROCK2/ZDHHC22/SMURF1/ATP2B4/KCNB2/FLNA/SCN3B/EPHB2/NUMB/PDPK1/EGFR/ZFYVE27/PRNP
L.054264.EN.IT.Immature	GO:2001233	regulation of apoptotic signaling pathway	273	0.28743	1.51174	0.000554363	0.0247367	0.0226757	2923	tags=33%, list=23%, signal=26%	ACKR3/DDX3X/WNT5A/EIF2AK3/MSX1/BAX/CAV1/FGFR1/FBXO7/NACC2/HMGB2/ATF4/STRADB/NONO/CTNNA1/FZD9/TPD52L1/NDUFA13/MCL1/SIAH1/DAPK2/HELLS/VDAC2/BMPR1B/SOD1/MDM2/FAIM2/PPP2R1B/TAF9/RELA/SGK3/UBB/BBC3/BID/MAPK8IP2/THBS1/SLC25A5/PPIA/SRC/TMBIM6/BECN1/PTPMT1/URI1/ARHGEF2/MPV17L/GNAI2/RAD9A/IER3/EEF1E1/TNFSF12/HSPA1B/ADCY10/TRAP1/PRDX2/UBQLN1/SLC25A4/WNT4/ITGAV/PTPN1/PEA15/CSNK2A1/RB1CC1/BCL10/PAK5/AKT1/FXN/SNAI2/CTSS/NR4A2/MAGED1/GCLM/PAK2/DNAJA1/PIH1D1/ZNF385A/CTNNB1/MAPK7/FYN/FIS1/FLCN/PRKRA/BCL2L1/CTH/TMEM14A/PSMD10/RRM2B/TRIAP1/NCK2/CYLD/NCK1/IFI6
L.054264.EN.IT.Immature	GO:0032787	monocarboxylic acid metabolic process	401	0.263648	1.44337	0.000547122	0.0247367	0.0226757	1742	tags=21%, list=14%, signal=19%	DBI/PC/FASN/ALKBH7/KAT2B/HSD17B12/MSMO1/ACAT2/GPAM/IDNK/ELOVL6/INSIG1/GPX4/ACSL1/PGD/SREBF1/ACACA/PNPLA3/ETFBKMT/TRIB3/NUDT7/CAV1/OGDH/CYP7B1/PDK2/MGAT4A/FADS2/AKR1B1/WDTC1/PFKFB2/CPT1B/ACSS2/CBFA2T3/HSD17B8/ACSL4/ALDH8A1/MORC2/ELOVL5/DECR1/CPT2/TECR/ECI1/PPARA/ETFA/IDH1/GNPAT/LPIN2/GALK1/ELOVL1/ARNT/SCP2/UCP2/ACLY/LPIN1/PCCA/GPAT2/GCDH/PRKAR2B/ARV1/SLC38A1/OGDHL/SNCA/DLAT/MPC2/TYSND1/PFKFB1/GIT1/SIRT2/ETFB/ACOT4/SESN2/CYP2U1/ABHD3/FABP5/IDS/ECH1/SCAP/ACSL3/ME1/CRYL1/IER3/MTOR/ARL2/BDH2/MID1IP1
L.054264.EN.IT.Immature	GO:0072655	establishment of protein localization to mitochondrion	116	0.363461	1.70792	0.000611028	0.0264385	0.0242357	1876	tags=29%, list=15%, signal=25%	SREBF2/TIMM17A/TOMM20/MFF/CHCHD4/MTX1/RHOU/BNIP3L/SREBF1/BAX/FBXO7/HSPA4/HSPA1L/HSPD1/TIMM23/NDUFA13/FZD5/PDCD5/COX18/PAM16/BBC3/BID/LEPROT/TOMM70/MAPK8/AIP/OXA1L/HSP90AA1/TOMM34/TIMM8B/HAX1/SH3GLB1/ADCY10/ATG13
L.054264.EN.IT.Immature	GO:2001242	regulation of intrinsic apoptotic signaling pathway	136	0.348399	1.69296	0.000636636	0.0270912	0.0248341	2922	tags=37%, list=23%, signal=28%	ACKR3/DDX3X/EIF2AK3/MSX1/BAX/CAV1/FBXO7/NACC2/ATF4/NONO/NDUFA13/MCL1/SIAH1/DAPK2/HELLS/VDAC2/SOD1/MDM2/TAF9/UBB/BBC3/BID/PPIA/SRC/TMBIM6/BECN1/PTPMT1/URI1/ARHGEF2/RAD9A/ADCY10/TRAP1/UBQLN1/PTPN1/AKT1/SNAI2/DNAJA1/ZNF385A/CTNNB1/MAPK7/FYN/FIS1/FLCN/PRKRA/BCL2L1/RRM2B/TRIAP1/NCK2/CYLD/NCK1
L.054264.EN.IT.Immature	GO:0090407	organophosphate biosynthetic process	454	0.252265	1.4066	0.000633648	0.0270912	0.0248341	2519	tags=27%, list=20%, signal=22%	PLA2G6/SELENOI/NDUFS8/FDPS/HSD17B12/NDUFS7/MVD/GPAM/ELOVL6/ETNK1/LPCAT1/DUT/HMGCS1/PCYT2/ACSL1/SLC44A5/NDUFB10/ACACA/PNPLA3/ATP5PO/PDK2/PNPO/NDUFS4/ACSS2/DPM1/ACSL4/SHMT1/ELOVL5/ATP5MC2/IP6K2/NDUFB4/RRM2/TECR/NDUFA6/SAMD8/DHRS7B/NDUFA13/IDI1/UPP2/PIGP/TMSB4X/NDUFB2/PPARA/IDH1/GNPAT/NDUFC2/SLC25A1/ATP5PF/ELOVL1/PID1/ACLY/NDUFB5/LPIN1/PI4KA/DGUOK/PANK3/GPAT2/ATP5MGL/ATP6V0C/NDUFB7/GCDH/MVK/ATP5F1E/NDUFA2/SNCA/DLAT/NMNAT2/MPC2/FGF2/NME2/CHP1/BECN1/NADK/PTPMT1/ORMDL1/ACP6/ABHD3/FABP5/NDUFA7/NDUFA3/PI4K2A/MOCS2/ACSL3/ME1/CRYL1/SDHB/NDUFB6/DCTD/ATP5ME/PIP4K2C/RFK/NDUFB11/SLC30A5/PPCDC/NDUFS1/ADCY10/PIKFYVE/NDUFB9/SOCS5/NDUFS6/NME4/NDUFS2/UPRT/NDUFA8/ITPKB/PPT2/LPGAT1/ACAT1/GART/NDUFA11/NDUFA5/PIGV/SLC5A8/ATP6V1A/MTMR3/PRKG1/PDHA1/PIP4K2A/ACOT7/NTSR1/ATM/AK9
L.054264.EN.IT.Immature	GO:0086019	cell-cell signaling involved in cardiac conduction	23	-0.608352	-1.92119	0.00066701	0.0281511	0.0258056	1768	tags=43%, list=14%, signal=37%	CACNA1C/CXADR/KCNJ3/GJC1/RYR2/CACNB2/FLNA/SCN3B/HCN4/KCNN2
L.054264.EN.IT.Immature	GO:0046949	fatty-acyl-CoA biosynthetic process	22	0.598168	1.9862	0.000818356	0.0342578	0.0314036	2308	tags=59%, list=18%, signal=48%	HSD17B12/ELOVL6/ACSL1/ACACA/ACSL4/ELOVL5/TECR/SLC25A1/ELOVL1/GCDH/ACSL3/PPT2/ACAT1
L.054264.EN.IT.Immature	GO:0030048	actin filament-based movement	87	-0.408992	-1.72705	0.000873519	0.0362722	0.0332501	1916	tags=30%, list=15%, signal=25%	SCN2B/WASF2/FNBP1L/CACNA1C/ROCK1/ACTN4/ATP1A1/KCNJ3/GJC1/MYO9B/RYR2/CCDC88C/SUN2/BIN1/CACNB2/ATP2A2/MYL6/PDPN/FLNA/AKAP9/EPB41L5/SCN3B/MYO1D/HCN4/ADORA1/KCNN2
L.054264.EN.IT.Immature	GO:0016180	snRNA processing	26	-0.576731	-1.89239	0.000918527	0.037836	0.0346836	1883	tags=31%, list=15%, signal=26%	INTS7/INTS14/INTS6L/INTS13/INTS10/EXOSC4/INTS3/EXOSC2
L.054264.EN.IT.Immature	GO:0060445	branching involved in salivary gland morphogenesis	11	-0.735929	-1.88519	0.00103119	0.0421397	0.0386288	1344	tags=55%, list=11%, signal=49%	PLXND1/LAMA5/NRP1/FGFR2/PLXNA1/PDGFA
L.054264.EN.IT.Immature	GO:1902600	proton transmembrane transport	112	0.349898	1.63512	0.00114333	0.0463544	0.0424923	1947	tags=29%, list=16%, signal=25%	NDUFA4/NDUFS7/SURF1/FXYD2/ATP5PO/CYB5A/COX8A/COX7B/COX7A2L/ATP5MC2/HVCN1/TMSB4X/ATP5PF/COX5B/UQCR10/UCP2/COX6B1/ATP5MGL/CYC1/CLCN3/ATP6V0C/SLC9C2/ATP5F1E/ATP6V0A1/ATP6V1G1/SLC25A5/CHP1/COX4I1/ATP5ME/UQCRH/TCIRG1/SLC25A4/ATP6V1G2
L.054264.EN.IT.Immature	GO:1904872	regulation of telomerase RNA localization to Cajal body	16	0.654485	1.97107	0.00115818	0.0464931	0.0426194	2728	tags=62%, list=22%, signal=49%	DCP2/SHQ1/CCT3/NHP2/CCT4/CCT2/CCT6A/TCP1/NOP10/DKC1
L.054264.EN.IT.Immature	GO:0008380	RNA splicing	394	0.255142	1.39589	0.00116481	0.0464931	0.0426194	3137	tags=32%, list=25%, signal=25%	KAT2B/GRSF1/BCAS2/TXNL4A/YBX1/PRDX6/AHNAK2/IK/DDX5/ZCRB1/SART1/SNRNP25/NONO/RTRAF/RBM22/CIRBP/SF3A2/PLRG1/NCBP1/HNRNPL/TSEN34/LSM5/SF3B6/GPKOW/TGS1/WDR83/CDC40/SNRPG/DDX23/LSM7/METTL4/YJU2/FRG1/HABP4/ZMAT2/TAF9/GEMIN5/PRPF8/GEMIN2/MPHOSPH10/C1QBP/SNU13/SLC38A2/CTNNBL1/CRIPT/SF3A1/CLNS1A/ATXN7L3/SNRPD1/SF3A3/SLU7/DDX20/CWC15/TMBIM6/THOC6/RSRC1/SF3B5/PCBP4/XAB2/HNRNPC/WBP4/MTREX/SUPT7L/SCNM1/NOVA2/SAP18/KHDRBS1/TAF15/ARL6IP4/AKAP8L/ZC3H10/PPP1R9B/RBM10/GCFC2/RBM7/RBFOX1/DDX1/AKAP17A/TSSC4/PPIL3/NCL/LSM1/SNRPE/TAF10/EFTUD2/PSIP1/SNW1/PRPF18/ECD/DHX15/FXR2/SNRNP35/ZCCHC8/SNRPB2/CELF6/USP49/SF3B4/LARP7/GEMIN4/THOC1/TXNL4B/SF3B3/SRSF10/DDX41/RBM38/IWS1/PRMT7/CWF19L1/SMNDC1/TAF5L/U2AF2/SRSF5/RBM15B/REST/HNRNPH2/MAGOHB/SRSF4/SYF2/SNRPC/GEMIN6/DYRK1A/COIL/HNRNPU/LSM2/RRAGC
L.054264.EN.IT.Immature	GO:0042743	hydrogen peroxide metabolic process	28	0.548928	1.94428	0.00120319	0.0472916	0.0433514	2529	tags=50%, list=20%, signal=40%	GPX3/PRDX5/HDAC6/HBQ1/RAC1/PRDX3/SOD1/NOXO1/PRDX1/SNCA/MPV17L/PRDX2/MAOB/FYN
L.054264.EN.IT.Immature	GO:0097190	apoptotic signaling pathway	441	0.250253	1.39767	0.00119659	0.0472916	0.0433514	2637	tags=29%, list=21%, signal=24%	JMY/TNFRSF10B/ACKR3/MFF/DDX3X/BNIP3L/HINT1/WNT5A/TP53BP2/EIF2AK3/IFI27L2/MSX1/TRIB3/EDA2R/BAX/CAV1/DDX5/FGFR1/PDK2/FBXO7/NACC2/HMGB2/ATF4/NBN/STRADB/NONO/CTNNA1/FZD9/GABARAP/BEX3/TPD52L1/NDUFA13/MCL1/SIAH1/DAPK2/HELLS/VDAC2/BMPR1B/SOD1/BRCA2/MDM2/FAIM2/PHLDA3/MELK/PDCD5/PPP2R1B/TAF9/RELA/SGK3/SIVA1/UBB/BBC3/BID/CHAC1/DAXX/SENP1/MAPK8IP2/THBS1/SLC25A5/PRKCA/PPIA/SRC/MAPK8/CYCS/TMBIM6/BECN1/PTPMT1/TMEM102/URI1/TOPORS/POLB/PDCD6/ARHGEF2/MLLT11/MPV17L/GNAI2/RAD9A/ARL6IP5/IER3/EEF1E1/TNFSF12/SGPP1/HSPA1B/MSH6/ADCY10/TRAP1/TICAM1/PRDX2/UBQLN1/SLC25A4/WNT4/ITGAV/PTPN1/CRIP1/PEA15/CSNK2A1/SNW1/RB1CC1/DAPK1/BCL10/PAK5/BMF/AKT1/FXN/SHISA5/SNAI2/CTSS/FHIT/ABL1/BAG6/NR4A2/MAGED1/GCLM/PAK2/DNAJA1/BLOC1S2/PIH1D1/MSH2/ZNF385A/CTNNB1/MAPK7/ATM/FYN/CDIP1/CUL3/FIS1/TNFRSF1A/FLCN/PRKRA/BCL2L1
L.054264.EN.IT.Immature	GO:0097106	postsynaptic density organization	31	-0.554221	-1.89185	0.00138275	0.0539376	0.0494436	2342	tags=45%, list=19%, signal=37%	IL1RAP/PTEN/PTPRS/SHANK3/NRXN1/ZMYND8/LRRC4B/PTK2B/SHANK2/SHANK1/LRRC4/CNTNAP1/C1QL3/NPTX1
L.054264.EN.IT.Immature	GO:0086001	cardiac muscle cell action potential	56	-0.456867	-1.7628	0.00145462	0.0563144	0.0516225	1916	tags=32%, list=15%, signal=27%	SCN2B/CACNA1C/SLC4A3/CXADR/ATP1A1/KCNIP2/KCNJ3/GJC1/RYR2/BIN1/CACNB2/ATP2A2/DMD/FLNA/AKAP9/SCN3B/HCN4/KCNN2
L.054264.EN.IT.Immature	GO:0072148	epithelial cell fate commitment	12	-0.73375	-1.91839	0.00149593	0.057447	0.0526607	1369	tags=83%, list=11%, signal=74%	RARA/RBPJ/ACVR1/SOSTDC1/NR2F2/PDPN/NRP1/DLL1/PROX1/ARX
L.054264.EN.IT.Immature	GO:0006839	mitochondrial transport	169	0.313503	1.56056	0.00150618	0.057447	0.0526607	1946	tags=28%, list=16%, signal=24%	SREBF2/ALKBH7/TIMM17A/TOMM20/MFF/CHCHD4/MTX1/RHOU/BNIP3L/SREBF1/BAX/FBXO7/TMEM14C/CPT1B/HSPA4/HSPA1L/FZD9/HSPD1/TIMM23/CNP/CPT2/NDUFA13/FZD5/VDAC2/PDCD5/UCP2/COX18/PAM16/BBC3/BID/STPG1/LEPROT/TOMM70/SLC25A5/MAPK8/AIP/TMEM102/OXA1L/HSP90AA1/MPV17L/TOMM34/IER3/TIMM8B/HAX1/SH3GLB1/ADCY10/ATG13/SLC25A4
L.054264.EN.IT.Immature	GO:0044772	mitotic cell cycle phase transition	375	0.252217	1.37949	0.00152858	0.0578725	0.0530507	2049	tags=21%, list=16%, signal=18%	ID2/DPF3/DACT1/KLF11/SMARCA2/CUL4B/CCNI/CDK2AP2/ZWILCH/CDC25A/ID4/RHOU/DDX3X/CTDSP2/PLK2/RAB11A/SMARCE1/IK/FBXO7/NABP2/NACC2/NUF2/PIM2/PBX1/NBN/INIP/CCNY/PSME2/PLRG1/CCNG2/DONSON/SMARCD2/RRM2/TPD52L1/DBF4/NFIB/MDM2/RNASEH2B/MELK/CDKN1B/DDB1/BIRC5/PTPN6/CTDSP1/TFAP4/CDK4/BID/JADE1/ORC1/UBE2A/PPP3CA/E2F6/CDK6/ITGB1/DUSP1/ANAPC5/SIRT2/SMARCA4/ANAPC11/EPS8/SIN3A/ZW10/IER3/PSME1/KHDRBS1/SMARCB1/CDK5RAP3/PPP1R9B/KDM8/CKS2/XRCC3/CALM1/TACC3/CDK5/TAF10/SMARCC2/MEPCE
L.054264.EN.IT.Immature	GO:0003013	circulatory system process	345	-0.282167	-1.43535	0.0015894	0.059303	0.054362	3216	tags=36%, list=26%, signal=28%	SLC8A3/NPY1R/SLCO1C1/CYB5R3/ADH5/BBS2/RNLS/CTNNBIP1/BBS4/KEL/SLC6A17/LNPEP/E2F4/PLCB3/AKAP13/LRP3/SLC4A5/APLN/PIK3CG/FAAH/SERPINF2/TJP1/CHGA/GUCY1B1/MYL7/VEGFC/MAP2K6/NCALD/PTPRJ/ATP1B1/PDE4D/DMPK/PPCS/SCN1A/ADRA2A/EHD3/GLRX3/ATP6AP2/GAA/KCNMB4/ZDHHC21/ADRA1B/PLEC/HOPX/WNK1/SLC5A6/TBC1D8/CLIC2/SCN2B/ABCA2/CACNA1C/SLC4A3/CXADR/HRH2/ASIC2/ATP1B2/SLC6A6/SLC6A1/PTP4A3/ABCC4/FXYD1/ITGB1BP1/ABCC8/ROCK1/KCNMA1/CXCL12/ATP1A1/CELF2/KCNIP2/BVES/CXCR4/SLC19A1/KCNJ3/GJC1/GCLC/ATP8A1/TRPC1/OPRL1/SLCO3A1/RAMP3/SLC1A4/RYR2/INSR/AGTRAP/PDE5A/SPTBN4/BIN1/FOXN4/CACNB2/CHRM3/PRCP/LRP1/ATP2A2/DMD/CACNA1H/ATP2B3/GUCY1A1/SLC16A2/SLC2A13/ROCK2/NR2F2/SLC29A4/SMAD3/SLC4A8/CLDN5/SLC4A4/PER2/PDE2A/ADCY6/SLC27A4/SLC1A1/ATP2B4/FLNA/AKAP9/SLC2A1/SCN3B/SLC38A5/DLL1/SLC1A2/HCN4/ADORA1/HTR2A/PLOD3/SLC24A3/KCNN2
L.054264.EN.IT.Immature	GO:0006397	mRNA processing	423	0.24486	1.35945	0.00158142	0.059303	0.054362	3006	tags=30%, list=24%, signal=23%	GRSF1/RPRD2/BCAS2/TXNL4A/YBX1/PRDX6/IK/DDX5/ZCRB1/SART1/SNRNP25/NONO/RBM22/CIRBP/SF3A2/PLRG1/CPSF2/NCBP1/HNRNPL/TSEN34/LSM5/SF3B6/GPKOW/TGS1/WDR83/CDC40/SNRPG/DDX23/LSM7/YJU2/FRG1/ADAR/CMTR2/HABP4/ZMAT2/GEMIN5/PRPF8/GEMIN2/CDK11B/C1QBP/SNU13/CTNNBL1/CRIPT/DUS3L/PTCD2/SF3A1/CLNS1A/SNRPD1/SF3A3/SLU7/DDX20/SAFB/CWC15/THOC6/RSRC1/SF3B5/PCBP4/XAB2/HNRNPC/SLBP/WBP4/MTREX/SCNM1/NOVA2/SAP18/KHDRBS1/ARL6IP4/AKAP8L/RBM10/CSTF2T/GCFC2/RBM7/RBFOX1/DDX1/CSDC2/AKAP17A/TSSC4/PPIL3/NCL/LSM1/SNRPE/EFTUD2/PSIP1/SNW1/PRPF18/HNRNPA0/DHX36/ECD/DHX15/FXR2/SNRNP35/ZCCHC8/PAF1/SNRPB2/TRUB2/CELF6/USP49/SF3B4/LARP7/GEMIN4/THOC1/TXNL4B/SF3B3/SRSF10/DDX41/RBM38/PDE12/CPEB1/IWS1/PRMT7/CWF19L1/SMNDC1/PRKACA/ALKBH5/U2AF2/CPSF3/SRSF5/RBM15B/REST/MAGOHB/SRSF4/XRN2/SYF2/SNRPC/GEMIN6
L.054264.EN.IT.Immature	GO:0061387	regulation of extent of cell growth	96	-0.383557	-1.65836	0.00166245	0.0611424	0.0560482	3096	tags=41%, list=25%, signal=31%	RGMA/PLXNA3/RNF6/MAPT/SEMA3C/SEMA5B/MT3/DNM2/L1CAM/DIP2B/RTN4R/SEMA7A/KIAA0319/SEMA4G/PTPRS/FSTL4/NTN1/MEGF8/RND2/SEMA4B/CXCL12/DSCAM/MACF1/TRIM46/SEMA3A/CRABP2/SEMA6A/SMURF1/OLFM1/NRP1/PLXNA4/SLIT1/SEMA4F/MAP3K13/BDNF/NRCAM/SEMA3E/DRAXIN/ZFYVE27
L.054264.EN.IT.Immature	GO:0050803	regulation of synapse structure or activity	209	-0.319674	-1.53697	0.00165649	0.0611424	0.0560482	2719	tags=32%, list=22%, signal=26%	GPR158/DMPK/CLSTN2/FZD1/LRFN2/FARP1/CLSTN3/EGLN1/ROBO2/GRID1/IL1RAP/PTPN13/PPT1/PTEN/PTPRS/ADGRL1/MYCBP2/CAPRIN2/NTN1/EEF2K/AMIGO1/NEURL1/NEFL/SYNDIG1/SLC17A6/ASIC2/IGSF9/CBLN2/NEDD9/SHANK3/ROCK1/SRCIN1/EFNB3/IL1RAPL1/ARHGAP44/NRXN1/ZMYND8/ARHGAP33/CTNNA2/PPFIA2/NECTIN1/LRRC4B/PTK2B/DNM3/CAMK1/SHANK2/TANC2/SLIT1/LRRTM1/EPHB1/EPHB3/EPHB2/THBS2/PTPRT/LRFN3/CNTNAP1/NGEF/BDNF/ICAM5/NRCAM/C1QL3/SLC17A7/ADGRB1/LRTM2/IL1RAPL2/LINGO2/PRNP
L.054264.EN.IT.Immature	GO:0016048	detection of temperature stimulus	17	-0.655296	-1.92127	0.00176719	0.064302	0.0589446	1318	tags=41%, list=11%, signal=37%	CXCL12/CXCR4/ANO3/EPHB1/ADORA1/NR2F6/HTR2A
L.054264.EN.IT.Immature	GO:0010959	regulation of metal ion transport	250	-0.304676	-1.49908	0.00177333	0.064302	0.0589446	2972	tags=34%, list=24%, signal=26%	INPP5K/VMP1/SERPINE2/PIK3CG/HECW2/RCVRN/NKAIN4/FXYD5/LGALS3/ATP1B1/PDE4D/CD63/WFS1/DMPK/ADRA2A/SLMAP/GJC2/HES1/SLC8B1/HTT/FXYD7/UBASH3B/WNK1/CACNB3/KCNC1/JPH1/CLIC2/AMIGO1/SCN2B/PLPP4/LRRC55/NKAIN3/CACNA1C/BAK1/BEST1/SELENON/STIMATE/DPP6/RGS7/ATP1B2/SLC31A2/LIME1/TRIM27/TLR9/FXYD1/FGF11/ABCC8/ACTN4/CXCL12/ATP1A1/KCNIP2/SLN/HECW1/ACTN2/CXCR4/CACNB4/TRPC1/RAMP3/ADCYAP1R1/CNTN1/RYR2/SPTBN4/P2RX5/CABP1/BIN1/CRHR1/CACNB2/DMD/PTK2B/CRACR2A/PACSIN3/ATP2B4/FLNA/AKAP9/STIM2/SCN3B/CAMK2A/HPCA/ADORA1/HTR2A/GRP/PDPK1/THY1/PRNP/KCNN2
L.054264.EN.IT.Immature	GO:0098742	cell-cell adhesion via plasma-membrane adhesion molecules	193	-0.324565	-1.54623	0.00182871	0.0658462	0.0603601	2657	tags=33%, list=21%, signal=27%	CLSTN2/CADM2/L1CAM/MMP24/IGSF21/CLSTN3/PCDHA12/PCDH9/ROBO2/ATP2C1/IL1RAP/CADM1/PCDHGB6/PCDH11X/PTPRF/PTPRS/ADGRL1/BMP2/SDK2/MBP/WNK1/AMIGO1/NPTN/PTPRM/CXADR/PCDHA8/PCDHA6/PCDH17/PCDHB6/IGSF9/CNTN4/PCDH11Y/PLXNB2/CDH10/PCDHB2/PCDHA11/PKD1/PCDHA3/IL1RAPL1/DSCAM/PCDHA13/ACVR1/PCDHB4/CDHR3/PCDHGA3/PCDHA7/PCDHA9/FAT3/CDH6/NECTIN1/LRRC4B/RET/CLDN5/CLDN15/MYADM/PTPRT/LRFN3/LRRC4/CEACAM19/PVR/PCDHA10/CDH23/CLDN11/CDH22
L.054264.EN.IT.Immature	GO:0009408	response to heat	70	0.391983	1.6733	0.00187683	0.0666979	0.0611408	2897	tags=40%, list=23%, signal=31%	DNAJB1/EIF2B4/SOD1/DAXX/SLU7/THBS1/HDAC2/PDCD6/HSP90AA1/MTOR/HSPA1B/DNAJC2/HSBP1/PSIP1/HSP90AB1/AKT1/DHX36/TP53INP1/DNAJA1/ATM/EIF2S1/CREBBP/DNAJA2/NOS1/HSPB2/PRKACA/YWHAE/CDKN1A
L.054264.EN.IT.Immature	GO:0072331	signal transduction by p53 class mediator	131	0.334815	1.60432	0.00189122	0.0666979	0.0611408	3048	tags=39%, list=24%, signal=30%	JMY/TRIM24/NUAK1/PIP4P1/KMT5A/HINT1/TP53BP2/PLK2/MSX1/EDA2R/BAX/DDX5/PDK2/NBN/HEXIM1/USP10/BRCA2/MDM2/YJU2/PHLDA3/CDKN1B/TAF9/TFAP4/UBB/SOX4/COPS3/SESN2/TOPORS/ZNHIT1/EEF1E1/MTOR/CDK5RAP3/ATRX/SNW1/AKT1/SHISA5/SNAI2/FHIT/BAG6/MSH2/ZNF385A/ATM/CDIP1/PSMD10/RRM2B/TRIAP1/ERCC2/CDKN1A/NOP53/TMEM109/DYRK1A
L.054264.EN.IT.Immature	GO:0072593	reactive oxygen species metabolic process	131	0.334768	1.6041	0.00189122	0.0666979	0.0611408	1924	tags=28%, list=15%, signal=24%	SLC5A3/SESN1/GPX3/PRDX5/HDAC6/NDUFS4/NDUFA13/HVCN1/HBQ1/RAC1/PPARA/PRDX3/SOD1/NOXO1/BST1/SFTPD/PRDX1/PID1/UCP2/DHRS4/CLCN3/THBS1/RHOA/SNCA/SIRT2/BECN1/SESN2/MPV17L/GNAI2/SLC25A33/IER3/RFK/NDUFS1/ADCY10/TRAP1/PIKFYVE/PRDX2
L.054264.EN.IT.Immature	GO:0008299	isoprenoid biosynthetic process	21	0.583886	1.91114	0.00193568	0.0678015	0.0621525	1168	tags=38%, list=9%, signal=35%	HMGCR/FDPS/MVD/HMGCS1/LSS/ALDH8A1/IDI1/MVK
L.054264.EN.IT.Immature	GO:0006270	DNA replication initiation	31	0.519892	1.87774	0.00196457	0.0683486	0.0626539	1788	tags=35%, list=14%, signal=30%	MCM6/KAT7/MCM7/NBN/CDT1/ORC2/GINS3/ORC1/POLA2/PRIM1/MCM2
L.054264.EN.IT.Immature	GO:1990778	protein localization to cell periphery	282	-0.300931	-1.49733	0.00202177	0.0698665	0.0640454	2131	tags=27%, list=17%, signal=23%	SLMAP/EHD3/TMBIM1/ZDHHC8/ATP2C1/LDLRAP1/TTC7A/ZDHHC23/SIRT6/FLOT1/WNK1/CACNB3/SORL1/GPC6/BBS1/IQSEC2/BBIP1/LGI1/EFCAB7/STXBP1/ABCA2/IKBKB/KCNB1/LYPD1/RAB40A/AFDN/DPP6/GRIN2A/PIP5K1A/GRIN2C/BSG/GRIP1/MAP7/CPLX1/ITGB1BP1/NHLRC1/RILPL1/ROCK1/RHOG/GGA2/STX8/ACTN2/SYS1/PPIL2/ARHGAP44/TSPAN15/EFR3A/RAMP3/MACF1/CIB1/RAPGEF6/EPB41L3/BAG4/GORASP1/SPTBN4/DAB2/CACNB2/LRP1/LAMA5/ROCK2/ZDHHC22/SMURF1/SLC1A1/ATP2B4/KCNB2/FLNA/CACNG2/SCN3B/EPHB2/NUMB/MYADM/C1QL3/PDPK1/EGFR/NPTX1/ZFYVE27/PRNP
L.054264.EN.IT.Immature	GO:0051962	positive regulation of nervous system development	226	-0.307433	-1.49279	0.00204893	0.0703329	0.064473	3000	tags=36%, list=24%, signal=28%	PAX6/SERPINE2/MAPT/IL33/VCAN/DMRTA2/VEGFC/AGRN/NUMBL/NIN/CLSTN2/L1CAM/CLCF1/SEMA7A/CLSTN3/GJC2/ROBO2/HES1/IL1RAP/RGS14/STK25/GRM5/BMP2/CAPRIN2/NTN1/EEF2K/MEGF8/AMIGO1/PLXNA2/NEURL1/NEFL/NPTN/TRIM32/MAP2K2/SYNDIG1/ASCL1/ASIC2/BRAF/CBLN2/CLCN2/RND2/ZNF335/PLXNB2/SHANK3/PLXND1/CXCL12/IL1RAPL1/DSCAM/CXCR4/CDON/NRXN1/MACF1/PTN/SRRT/SOX10/BIN1/UFL1/TTBK1/LRRC4B/MYRF/CRABP2/SMURF1/NRP1/PLXNA4/FZD4/PLXNA1/PLXNB1/LRRTM1/TBC1D24/EPHB1/EPHB3/MAP3K13/EPHB2/NUMB/THBS2/BDNF/OLIG2/ADGRB1/LRTM2/ZFYVE27/LINGO2
L.054264.EN.IT.Immature	GO:0048667	cell morphogenesis involved in neuron differentiation	463	-0.265803	-1.38542	0.00206268	0.070336	0.0644758	2679	tags=28%, list=21%, signal=23%	NIN/SEMA5B/MT3/DNM2/L1CAM/DIP2B/FARP1/NFASC/RTN4R/ADARB1/TBCD/SEMA7A/BTBD3/PARD6B/ADCY1/ROBO2/B4GALT6/HES1/NOG/CHL1/KIAA0319/SEMA4G/B4GAT1/KIDINS220/PTEN/STK25/PTPRS/FLOT1/PTPN11/FSTL4/MYCBP2/SEC24B/CAPRIN2/EPHB6/NTN1/EEF2K/MEGF8/AMIGO1/BBS1/KNDC1/SLC9A6/PLXNA2/NEFL/IGF2BP1/PTPRM/PLEKHG4B/LGI1/KIAA1755/STXBP1/MAP2K2/UST/VCL/PHACTR1/BRAF/IGSF9/CNTN4/RND2/PLXNB2/SEMA4B/SHANK3/PLXND1/CXCL12/HECW1/SRCIN1/NOTCH2/EFNB3/IL1RAPL1/DSCAM/KALRN/ARHGAP44/NRXN1/DIP2A/PLPPR4/CDK5R2/MACF1/CNTN1/PTN/GORASP1/SPTBN4/ARHGAP33/NSMF/TRIM46/CTNNA2/ANOS1/PPFIA2/NECTIN1/UNC5A/SEMA3A/RAPH1/RET/PDZD7/CRABP2/S100B/PRICKLE1/SEMA6A/LHX2/DNM3/SMURF1/OLFM1/NRP1/PLXNA4/FGFR2/FZD4/TANC2/PLXNA1/SLIT1/SEMA4F/PLXNB1/TBC1D24/EPHB1/EPHB3/MAP3K13/EPHB2/NUMB/SHANK1/CNTNAP1/NGEF/BDNF/ARX/NRCAM/EFNA3/SEMA3E/CDH23/ADGRB1/LRTM2/DRAXIN/NPTX1/THY1/ZFYVE27/FEZF2
L.054264.EN.IT.Immature	GO:1903522	regulation of blood circulation	147	-0.337003	-1.55919	0.00210304	0.0712404	0.0653049	2877	tags=35%, list=23%, signal=28%	APLN/PIK3CG/FAAH/CHGA/ATP1B1/PDE4D/DMPK/ADRA2A/EHD3/GLRX3/GAA/KCNMB4/ZDHHC21/ADRA1B/HOPX/CLIC2/SCN2B/CACNA1C/SLC4A3/CXADR/HRH2/ASIC2/ATP1B2/FXYD1/ATP1A1/CELF2/KCNIP2/BVES/KCNJ3/GJC1/TRPC1/RYR2/PDE5A/SPTBN4/BIN1/FOXN4/CACNB2/CHRM3/ATP2A2/DMD/CACNA1H/ATP2B3/PER2/SLC1A1/ATP2B4/FLNA/AKAP9/SCN3B/HCN4/ADORA1/HTR2A/KCNN2
L.054264.EN.IT.Immature	GO:0050965	detection of temperature stimulus involved in sensory perception of pain	14	-0.666398	-1.82191	0.00219365	0.0738243	0.0676734	1318	tags=43%, list=11%, signal=38%	CXCL12/CXCR4/EPHB1/ADORA1/NR2F6/HTR2A
L.054264.EN.IT.Immature	GO:0051963	regulation of synapse assembly	95	-0.388688	-1.67284	0.00222176	0.0742847	0.0680955	2657	tags=36%, list=21%, signal=28%	CLSTN2/FZD1/FARP1/CLSTN3/ROBO2/IL1RAP/PTPN13/PTPRS/MYCBP2/NTN1/EEF2K/AMIGO1/SYNDIG1/ASIC2/CBLN2/EFNB3/IL1RAPL1/NRXN1/NECTIN1/LRRC4B/PTK2B/SLIT1/LRRTM1/EPHB1/EPHB3/EPHB2/THBS2/LRFN3/BDNF/ICAM5/ADGRB1/LRTM2/IL1RAPL2/LINGO2
L.054264.EN.IT.Immature	GO:0008016	regulation of heart contraction	121	-0.354788	-1.58725	0.00224027	0.0744204	0.0682199	2877	tags=36%, list=23%, signal=28%	APLN/PIK3CG/CHGA/ATP1B1/PDE4D/DMPK/EHD3/GLRX3/GAA/ADRA1B/HOPX/CLIC2/SCN2B/CACNA1C/SLC4A3/CXADR/ATP1B2/FXYD1/ATP1A1/CELF2/KCNIP2/BVES/KCNJ3/GJC1/TRPC1/RYR2/PDE5A/SPTBN4/BIN1/FOXN4/CACNB2/ATP2A2/DMD/CACNA1H/ATP2B3/SLC1A1/ATP2B4/FLNA/AKAP9/SCN3B/HCN4/ADORA1/KCNN2
L.054264.EN.IT.Immature	GO:0035337	fatty-acyl-CoA metabolic process	33	0.511818	1.86196	0.00228278	0.0753462	0.0690686	2493	tags=55%, list=20%, signal=44%	HSD17B12/ELOVL6/ACSL1/ACACA/NUDT7/DGAT2/ACSL4/ELOVL5/TECR/SLC25A1/ELOVL1/GCDH/ACSL3/PPT2/NUDT19/ACAT1/FAR2/ACOT7
L.054264.EN.IT.Immature	GO:2001234	negative regulation of apoptotic signaling pathway	171	0.304155	1.51476	0.00233824	0.0766853	0.0702961	2809	tags=35%, list=22%, signal=27%	ACKR3/DDX3X/BAX/FBXO7/HMGB2/ATF4/STRADB/NONO/CTNNA1/FZD9/NDUFA13/MCL1/HELLS/VDAC2/MDM2/FAIM2/TAF9/RELA/SGK3/BID/MAPK8IP2/THBS1/SLC25A5/PPIA/SRC/TMBIM6/URI1/ARHGEF2/MPV17L/GNAI2/IER3/HSPA1B/TRAP1/PRDX2/SLC25A4/WNT4/ITGAV/PTPN1/PEA15/CSNK2A1/RB1CC1/PAK5/AKT1/FXN/SNAI2/NR4A2/GCLM/DNAJA1/PIH1D1/ZNF385A/CTNNB1/MAPK7/FYN/BCL2L1/CTH/TMEM14A/PSMD10/RRM2B/TRIAP1
L.054264.EN.IT.Immature	GO:0050772	positive regulation of axonogenesis	68	-0.423263	-1.72424	0.0023612	0.0769482	0.0705371	2679	tags=40%, list=21%, signal=31%	NIN/L1CAM/SEMA7A/ROBO2/STK25/NTN1/MEGF8/AMIGO1/PLXNA2/NEFL/MAP2K2/BRAF/RND2/PLXNB2/PLXND1/CXCL12/DSCAM/MACF1/CRABP2/SMURF1/NRP1/PLXNA4/PLXNA1/PLXNB1/MAP3K13/BDNF/ZFYVE27
L.054264.EN.IT.Immature	GO:0031669	cellular response to nutrient levels	186	0.298405	1.50402	0.00247034	0.0799987	0.0733334	2725	tags=31%, list=22%, signal=25%	JMY/SREBF2/KAT2B/TRIM24/NUAK1/USF2/RNF167/IMPACT/SESN1/SREBF1/EIF2AK3/GLUL/PDK2/ATF4/NONO/GABARAP/FOXO3/EHMT2/PPARA/MDM2/UCP2/SLC38A2/MED1/SLC38A3/WNT2B/MAPK8/NCOA1/BECN1/MAP1LC3B/CBL/SESN2/SESN3/MTOR/PICK1/WDR59/FOS/SH3GLB1/YWHAZ/POSTN/LAMTOR1/WNT4/SNW1/CASTOR1/SRF/TSSK6/SNAI2/GAS2L1/MTMR3/MLST8/YWHAG/EIF2S1/CREBBP/FLCN/VPS41/TBL2/LAMP2/RHEB/FADS1
L.054264.EN.IT.Immature	GO:0034605	cellular response to heat	45	0.443807	1.72287	0.00249958	0.0804398	0.0737377	2897	tags=42%, list=23%, signal=33%	DNAJB1/DAXX/SLU7/THBS1/HDAC2/PDCD6/HSP90AA1/MTOR/HSPA1B/DNAJC2/HSBP1/HSP90AB1/DHX36/ATM/EIF2S1/CREBBP/PRKACA/YWHAE/CDKN1A
L.054264.EN.IT.Immature	GO:0006122	mitochondrial electron transport, ubiquinol to cytochrome c	12	0.707748	1.92669	0.00256354	0.0819855	0.0751547	3069	tags=67%, list=25%, signal=50%	UQCRQ/UQCR10/CYC1/CYCS/UQCRH/UQCRHL/UQCR11/UQCC3
L.054264.EN.IT.Immature	GO:0035272	exocrine system development	27	-0.550419	-1.82695	0.00300323	0.0948688	0.0869646	1515	tags=44%, list=12%, signal=39%	CLCN2/PLXND1/WLS/INSR/SOX10/LAMA5/NRP1/FGFR2/PLXNA1/TGFB3/EGFR/PDGFA
L.054264.EN.IT.Immature	GO:0071826	protein-RNA complex organization	171	0.299792	1.49303	0.00300032	0.0948688	0.0869646	3726	tags=41%, list=30%, signal=29%	TXNL4A/XRCC5/EIF3L/EIF3J/DICER1/SART1/SF3A2/NCBP1/SF3B6/TGS1/SNRPG/DDX23/YJU2/ADAR/TAF9/GEMIN5/PRPF8/GEMIN2/SNU13/NUFIP1/SF3A1/CLNS1A/SNRPD1/SF3A3/SLU7/DDX20/SHQ1/SF3B5/XAB2/HSP90AA1/EIF3E/GCFC2/EIF3H/DDX1/TSSC4/EIF5/SNRPE/PSIP1/HSP90AB1/PRPF18/SNRPB2/CELF6/SF3B4/PIH1D1/GEMIN4/SF3B3/SRSF10/ATM/PRKRA/PRMT7/KIF5B/SRSF5/NOP53/MRTO4/SNRPC/GEMIN6/COIL/LSM2/SF3B2/POLR2D/LSM4/CRNKL1/NUDT21/RUVBL1/DYRK3/LUC7L2/EIF3B/PRPF19/DDX28/DHX9
L.054264.EN.IT.Immature	GO:0050961	detection of temperature stimulus involved in sensory perception	16	-0.631956	-1.8015	0.0030711	0.0964212	0.0883876	1318	tags=38%, list=11%, signal=34%	CXCL12/CXCR4/EPHB1/ADORA1/NR2F6/HTR2A
L.054264.EN.IT.Immature	GO:0070301	cellular response to hydrogen peroxide	50	0.429719	1.71551	0.00321495	0.0994961	0.0912064	4020	tags=50%, list=32%, signal=34%	HDAC6/PDGFD/MDM2/RELA/KLF2/SRC/HDAC2/BECN1/CBX8/MYB/FXN/NET1/ABL1/MAPK7/FYN/TOP2B/RHOB/OSER1/PRKCD/SIRT1/ANKZF1/KDM6B/PPIF/ECT2/ZNF277
L.054264.EN.IT.Immature	GO:0060078	regulation of postsynaptic membrane potential	111	-0.365738	-1.62105	0.00322179	0.0994961	0.0912064	1728	tags=25%, list=14%, signal=22%	GABRG2/MTMR2/KCNA1/GABBR1/GRIN2A/GRIN2C/SHANK3/NRXN1/NPAS4/INSYN2A/ZMYND8/P2RX5/MPP2/CHRNB1/PTK2B/GABRB1/SSH1/GABRA2/GABRA5/TBC1D24/SHANK1/RIMS2/GABRG1/GABRA3/TMEM25/ADORA1/GABRG3/GABRA4
L.054264.EN.IT.Immature	GO:0051276	chromosome organization	486	0.236927	1.33382	0.00322701	0.0994961	0.0912064	3012	tags=29%, list=24%, signal=23%	DPF3/KAT2B/SMC4/DCP2/MCM6/SMARCA2/MCM9/MCM7/P3H4/REC8/XRCC5/ZWILCH/SETDB2/DDX3X/CENPI/POLQ/KMT5A/KIFC1/RAB11A/KDM4A/SMARCE1/NSMCE1/HNRNPD/MCMBP/IK/UBE2B/NABP2/HMGB2/MND1/RPA1/NUF2/NBN/MORC2/SMARCD2/EHMT2/CDT1/BRCA2/CENPC/GINS2/BIRC5/GINS3/MZT1/TOP1MT/CHTF8/NCAPD2/PELO/RHOA/FBXO4/NUMA1/SRC/NUP107/XRCC6/DUSP1/ANAPC5/MAP10/SIRT2/BECN1/SMARCA4/CHMP2B/STAG2/MIS18A/ANAPC11/SPAG5/HSP90AA1/HNRNPC/LDB1/SPICE1/TERF1/ZW10/CCT3/POLDIP2/CENPN/NHP2/SMARCB1/AKAP8L/SUB1/HSPA1B/AURKC/MCM2/KPNB1/DDX1/SUGT1/XRCC3/ATRX/NCAPD3/TACC3/ATF7IP/CENPV/ITGB3BP/NSMCE4A/CCT4/SMARCC2/TINF2/PPP1R10/RECQL4/APEX1/INO80B/HSP90AB1/DHX36/SUPV3L1/FANCM/CCT2/MEIKIN/SMC2/CCT6A/CDC23/PSMC3IP/UCHL5/ABL1/BAG6/SLX4/HMGA1/KNSTRN/MSH2/FANCD2/TUBG1/CTNNB1/ATM/MCM3/CUL3/TCP1/NOP10/PHF10/TOP2B/PHB2/ACTR8/CHMP5/CENPF/DKC1/TERF2IP/ABRAXAS1/CHMP2A/RAD21/ERCC2/ZNF304/SETDB1/FBXO5/MRE11/BAZ1B/TUBG2/POT1/RIOK2/MCRS1
L.054264.EN.IT.Immature	GO:0086003	cardiac muscle cell contraction	53	-0.45552	-1.74959	0.00331893	0.101721	0.093246	1304	tags=28%, list=10%, signal=25%	SCN2B/CACNA1C/ATP1A1/KCNJ3/GJC1/RYR2/BIN1/CACNB2/ATP2A2/FLNA/AKAP9/SCN3B/HCN4/ADORA1/KCNN2
L.054264.EN.IT.Immature	GO:0006979	response to oxidative stress	292	0.26294	1.39932	0.00340051	0.103605	0.0949729	2649	tags=30%, list=21%, signal=24%	KAT2B/NDUFS8/KEAP1/GPX4/SESN1/DHCR24/MPV17L2/GPX3/CYB5B/PRDX6/TRIM25/PDK2/PRDX5/HDAC6/ATF4/ALS2/PDGFD/RWDD1/FOXO3/RCAN1/NDUFB4/NDUFA6/CHCHD2/PRDX3/SOD1/IDH1/UCN/MDM2/PRDX1/PSMB5/ARNT/RELA/UCP2/SELENOP/PRR5L/GLRX2/PXN/SNCA/PPIA/SGK2/SRXN1/KLF2/SRC/MAPK8/PJVK/HDAC2/SIRT2/NUDT1/BECN1/SESN2/SESN3/GSS/MPV17L/SIN3A/CBX8/ARL6IP5/HSPA1B/FOS/MYB/TRAP1/PRDX2/NUDT15/MSRB2/SCGB1A1/PSIP1/MEAK7/DAPK1/NDUFS2/AKT1/FXN/RNF112/PEX12/TP53INP1/NET1/ABL1/NR4A2/FUT8/PNPLA8/GCLM/FANCD2/MAPK7/ATM/FYN/EIF2S1/TOP2B/PRKRA/RHOB
L.054264.EN.IT.Immature	GO:1903955	positive regulation of protein targeting to mitochondrion	31	0.503559	1.81874	0.00346258	0.104354	0.09566	2088	tags=35%, list=17%, signal=30%	SREBF2/RHOU/HSPA1L/FZD5/PDCD5/LEPROT/TOMM70/SH3GLB1/ADCY10/ATG13/BAP1
L.054264.EN.IT.Immature	GO:0070200	establishment of protein localization to telomere	14	0.626107	1.80369	0.00349603	0.104354	0.09566	2997	tags=71%, list=24%, signal=54%	NABP2/BRCA2/TERF1/CCT3/CCT4/CCT2/CCT6A/TCP1/DKC1/POT1
L.054264.EN.IT.Immature	GO:1901888	regulation of cell junction assembly	167	-0.321227	-1.50498	0.00349873	0.104354	0.09566	2776	tags=34%, list=22%, signal=26%	AGRN/PTPRJ/CLSTN2/PPM1F/FZD1/FARP1/CLSTN3/ROBO2/IL1RAP/PTPN13/MYO1C/PTEN/PTPRS/FLOT1/MYCBP2/HOPX/DUSP22/NTN1/EEF2K/AMIGO1/IKBKB/SYNDIG1/VCL/ASIC2/CBLN2/ITGB1BP1/ROCK1/EFNB3/IL1RAPL1/NRXN1/MACF1/NECTIN1/LRRC4B/PTK2B/ROCK2/PHLDB2/ARHGAP6/TLN1/SMAD3/CLDN5/NRP1/SLIT1/LRRTM1/EPB41L5/EPHB1/EPHB3/EPHB2/THBS2/LRFN3/BDNF/ICAM5/ADGRB1/LRTM2/THY1/IL1RAPL2/LINGO2
L.054264.EN.IT.Immature	GO:0009743	response to carbohydrate	150	0.305663	1.50437	0.00350618	0.104354	0.09566	2547	tags=31%, list=20%, signal=25%	PLA2G6/OPRK1/NEUROD1/GPAM/KAT7/SMAD4/SREBF1/PNPLA3/SERPINF1/GLUL/PFKFB2/GHRL/COL6A2/AGER/CDT1/EIF2B4/RMI1/CDKN1B/UCP2/SOX4/EGR1/RAB11FIP2/PPP3CA/THBS1/SLC26A6/MPC2/RASAL2/NADK/SMARCA4/SESN2/STXBP4/VAMP2/SIN3A/ME1/SMARCB1/UNC13B/JAGN1/SRF/ACVR2B/GCLM/ADNP/PIH1D1/MAP2K3/MAP1B/SLC12A6/EPHA5
L.054264.EN.IT.Immature	GO:0031290	retinal ganglion cell axon guidance	18	-0.629167	-1.8724	0.00363432	0.106932	0.0980229	456	tags=39%, list=4%, signal=38%	NRP1/SLIT1/SEMA4F/EPHB1/EPHB3/EPHB2/NRCAM
L.054264.EN.IT.Immature	GO:0035338	long-chain fatty-acyl-CoA biosynthetic process	15	0.626517	1.83602	0.00361809	0.106932	0.0980229	914	tags=47%, list=7%, signal=43%	HSD17B12/ELOVL6/ACSL1/ACSL4/ELOVL5/TECR/ELOVL1
L.054264.EN.IT.Immature	GO:0062197	cellular response to chemical stress	234	0.273261	1.41275	0.00372577	0.109	0.0999183	2649	tags=31%, list=21%, signal=25%	KAT2B/KEAP1/XRCC5/DDX3X/MPV17L2/EIF2AK3/CAV1/PDK2/PRDX5/HDAC6/ATF4/AKR1B1/PDGFD/RWDD1/FOXO3/CHCHD2/PRDX3/SOD1/MDM2/PRDX1/ARNT/RELA/PRR5L/SLC25A23/RBX1/SERPINB6/GLRX2/PXN/SNCA/PPIA/SRXN1/KLF2/SRC/XRCC6/MAPK8/PJVK/HDAC2/SIRT2/BECN1/SESN2/ARHGEF2/MPV17L/SIN3A/CBX8/ARL6IP5/MTOR/HSPA1B/FOS/MYB/TRAP1/PRDX2/MEAK7/DAPK1/AKT1/FXN/PEX12/TP53INP1/NET1/ABL1/NR4A2/FUT8/PNPLA8/DNAJA1/MLST8/FANCD2/MAPK7/ATM/SLC12A6/FYN/EIF2S1/TOP2B/PRKRA/RHOB
L.054264.EN.IT.Immature	GO:0060560	developmental growth involved in morphogenesis	199	-0.313969	-1.50442	0.00380347	0.110087	0.100915	3653	tags=40%, list=29%, signal=29%	SEMA3F/EIF2AK4/LAMB2/BMPR2/NRN1L/EXT1/WNT3/NOTCH1/DCLK1/LLPH/SYT1/SPART/SFRP1/CPNE5/RGMA/PLXNA3/SPRY2/RNF6/MAPT/APP/TSC22D4/EMX1/SEMA3C/NIN/SEMA5B/MT3/DNM2/L1CAM/DIP2B/RTN4R/SEMA7A/ADPRHL1/KIAA0319/SEMA4G/MAGI2/PTPRS/FSTL4/NTN1/MEGF8/SLC9A6/VCL/IQGAP1/RND2/FLRT1/SEMA4B/CXCL12/NKD1/DSCAM/CXCR4/MACF1/PRKN/MUL1/TRIM46/WNT11/SEMA3A/RAPH1/CRABP2/S100B/PRICKLE1/SEMA6A/LHX2/SMURF1/OLFM1/NRP1/PLXNA4/FGFR2/PLXNA1/SLIT1/SEMA4F/NRN1/EPB41L5/MAP3K13/RIMS2/BDNF/NRCAM/SEMA3E/DRAXIN/ZFYVE27/OSTN
L.054264.EN.IT.Immature	GO:0007507	heart development	390	-0.262515	-1.34896	0.00380569	0.110087	0.100915	2939	tags=29%, list=24%, signal=23%	AKAP13/NEK8/MBD3/ERBB4/APLN/SOX6/DYNC2H1/SEMA3C/MYL7/CNTRL/FGF9/IFT20/RBM24/FZD1/DNAAF4/JMJD6/ADPRHL1/MBD2/EGLN1/ROBO2/HES1/NOG/TAB1/RPGRIP1L/GAA/PTEN/TEAD2/PLEC/SIRT6/PTPN11/RBM15/BMP2/HOPX/ZFP36L1/WNK1/SEC24B/IFT140/FZD7/IFT57/MEGF8/MAPK1/IFT122/ZDHHC16/CACNA1C/MAP2K2/ZBTB14/PSKH1/CXADR/ZFPM2/BMPR1A/DCTN5/ASCL1/MIB1/TBX6/AXIN2/JARID2/POU6F1/KCNK2/CCN1/RARA/PLXND1/SMG9/PDLIM7/ROCK1/CBY1/PKD1/NOTCH2/ACTN2/BVES/ADAM15/RBPJ/DUSP6/HAS2/GJC1/BBS5/ALPK3/CCDC40/ACVR1/PRKDC/RYR2/INSR/MTHFD1/TRAF3IP2/FOXN4/TBX19/KAT2A/NPRL3/CALR/WNT11/HDAC9/ROCK2/NTRK3/LEMD2/PARP2/PRICKLE1/SMAD3/CLDN5/SMYD2/OLFM1/NRP1/PLXNA4/FGFR2/PDGFRA/DNAH5/PDE2A/FLNA/DLL1/MAPK11/PROX1/HCN4/GYS1/FHL2/SHC1/EGFR/SCUBE1
L.054264.EN.IT.Immature	GO:0050767	regulation of neurogenesis	297	-0.286375	-1.43435	0.00386572	0.110744	0.101517	3023	tags=35%, list=24%, signal=27%	RNF6/TRIM11/PAX6/SERPINE2/MAPT/PCM1/IL33/VCAN/DMRTA2/SEMA3C/VEGFC/NUMBL/NIN/SEMA5B/MT3/L1CAM/DIP2B/ANXA2/RTN4R/CLCF1/SEMA7A/FXR1/GJC2/ROBO2/HES1/NOG/KIAA0319/SEMA4G/RGS14/PTEN/STK25/PTPRS/GRM5/FSTL4/BMP2/CAPRIN2/HES5/NTN1/EEF2K/MEGF8/SORL1/AMIGO1/PLXNA2/NEURL1/NEFL/NPTN/TRIM32/MAP2K2/BRINP1/BMPR1A/ASCL1/BRAF/CLCN2/RND2/DNAJB11/ZNF335/PLXNB2/SEMA4B/ABCC8/SHANK3/PLXND1/CXCL12/EFNB3/IL1RAPL1/DSCAM/CXCR4/CDON/MACF1/PTN/SRRT/SOX10/GORASP1/BIN1/DAAM2/TRIM46/UFL1/TTBK1/SEMA3A/MYRF/CRABP2/SEMA6A/LHX2/SMURF1/NRP1/PLXNA4/FZD4/PER2/PLXNA1/SLIT1/SEMA4F/PLXNB1/TBC1D24/MAP3K13/EPHB2/NUMB/DLL1/PROX1/BDNF/OLIG2/SEMA3E/DRAXIN/THY1/ZFYVE27/FEZF2
L.054264.EN.IT.Immature	GO:0098813	nuclear chromosome segregation	251	0.267505	1.38679	0.0038714	0.110744	0.101517	3486	tags=37%, list=28%, signal=27%	DPF3/KAT2B/SMC4/SMARCA2/P3H4/REC8/ZWILCH/CENPI/KMT5A/KIFC1/RAB11A/SMARCE1/IK/FAM83D/UBE2B/MND1/NUF2/SMARCD2/EHMT2/CDT1/CENPC/CENPQ/DCAF13/DDB1/BIRC5/MZT1/NCAPD2/RHOA/NUMA1/DUSP1/ANAPC5/MAP10/SIRT2/BECN1/SMARCA4/CHMP2B/STAG2/ANAPC11/SPAG5/SPICE1/TERF1/ZW10/POLDIP2/PMF1/SMARCB1/AKAP8L/HSPA1B/AURKC/KPNB1/XRCC3/NCAPD3/TACC3/SMARCC2/MEIKIN/SMC2/CDC23/PSMC3IP/BAG6/KNSTRN/FANCD2/TUBG1/ATM/CUL3/PHF10/TOP2B/MAP1S/CHMP5/CENPF/ABRAXAS1/CHMP2A/RAD21/FBXO5/MRE11/BAZ1B/TUBG2/RIOK2/HNRNPU/TTL/PRC1/WASHC5/SYCP2/SEH1L/CHMP1B/LSM14A/KIF2C/MAPRE1/RB1/BRD7/SMARCC1/MAP9/RMDN1/C9orf78/APC
L.054264.EN.IT.Immature	GO:0048712	negative regulation of astrocyte differentiation	11	0.686131	1.82926	0.00395411	0.111255	0.101986	543	tags=36%, list=4%, signal=35%	LDLR/ID4/KDM4A/NR2E1
L.054264.EN.IT.Immature	GO:2001252	positive regulation of chromosome organization	92	0.364997	1.65571	0.0039325	0.111255	0.101986	3012	tags=40%, list=24%, signal=31%	SMC4/XRCC5/SETDB2/HNRNPD/NABP2/NBN/MORC2/NCAPD2/FBXO4/NUMA1/TERF1/CCT3/ATRX/NCAPD3/ATF7IP/CCT4/TINF2/PPP1R10/INO80B/DHX36/CCT2/SMC2/CCT6A/UCHL5/SLX4/CTNNB1/ATM/TCP1/ACTR8/DKC1/TERF2IP/RAD21/ZNF304/SETDB1/MRE11/POT1/MCRS1
L.054264.EN.IT.Immature	GO:0050807	regulation of synapse organization	204	-0.310557	-1.48954	0.00394638	0.111255	0.101986	2719	tags=31%, list=22%, signal=25%	GPR158/DMPK/CLSTN2/FZD1/LRFN2/FARP1/CLSTN3/EGLN1/ROBO2/GRID1/IL1RAP/PTPN13/PTEN/PTPRS/ADGRL1/MYCBP2/CAPRIN2/NTN1/EEF2K/AMIGO1/NEURL1/NEFL/SYNDIG1/ASIC2/IGSF9/CBLN2/NEDD9/SHANK3/ROCK1/SRCIN1/EFNB3/IL1RAPL1/ARHGAP44/NRXN1/ZMYND8/ARHGAP33/CTNNA2/PPFIA2/NECTIN1/LRRC4B/PTK2B/DNM3/CAMK1/SHANK2/TANC2/SLIT1/LRRTM1/EPHB1/EPHB3/EPHB2/THBS2/PTPRT/LRFN3/CNTNAP1/NGEF/BDNF/ICAM5/NRCAM/C1QL3/ADGRB1/LRTM2/IL1RAPL2/LINGO2/PRNP
L.054264.EN.IT.Immature	GO:0060004	reflex	12	-0.701993	-1.83537	0.00399332	0.111661	0.102358	2491	tags=58%, list=20%, signal=47%	GLRB/NMB/ASCL1/NPNT/SLC1A1/CACNG2/SHANK1
L.054264.EN.IT.Immature	GO:0002183	cytoplasmic translational initiation	32	0.490185	1.78682	0.00401191	0.111661	0.102358	3669	tags=50%, list=29%, signal=35%	IMPACT/EIF3L/EIF3J/NCBP1/MIF4GD/EIF3E/SLBP/MTOR/EIF3H/EIF5/EIF4A2/NCK1/YTHDF2/EIF4A1/EIF3B/EIF4G1
L.054264.EN.IT.Immature	GO:1901570	fatty acid derivative biosynthetic process	31	0.497648	1.7974	0.00407004	0.112301	0.102944	2357	tags=45%, list=19%, signal=37%	HSD17B12/ELOVL6/ACSL1/ACACA/ACSL4/ELOVL5/TECR/SLC25A1/ELOVL1/GCDH/ACSL3/PPT2/ACAT1/FAR2
L.054264.EN.IT.Immature	GO:0071496	cellular response to external stimulus	241	0.271814	1.41059	0.00407851	0.112301	0.102944	2959	tags=32%, list=24%, signal=25%	JMY/SREBF2/KAT2B/TRIM24/NUAK1/TNFRSF10B/USF2/RNF167/IMPACT/SESN1/SREBF1/EIF2AK3/GLUL/PDK2/ATF4/NONO/GABARAP/TLE5/FOXO3/EHMT2/PPARA/MDM2/HABP4/DCTPP1/UCP2/SLC38A2/MED1/GLRX2/SLC38A3/WNT2B/FGF2/MAPK8/NCOA1/NUDT1/BECN1/MAP1LC3B/CBL/SESN2/SESN3/MTOR/PICK1/WDR59/PPP1R9B/FOS/SH3GLB1/YWHAZ/POSTN/LAMTOR1/NUDT15/WNT4/SNW1/CASTOR1/BCL10/SRF/TSSK6/SNAI2/NR4A2/ADNP/GAS2L1/MTMR3/MLST8/YWHAG/EIF2S1/CREBBP/ARHGAP35/TNFRSF1A/FLCN/VPS41/TBL2/LAMP2/RHEB/FADS1/MAP3K2/SEC13/CDKN1A/SOX9/COMT/TFEB
L.054264.EN.IT.Immature	GO:0072329	monocarboxylic acid catabolic process	102	0.338533	1.56649	0.00415862	0.113897	0.104408	2308	tags=29%, list=18%, signal=24%	ACAT2/IDNK/PGD/ETFBKMT/NUDT7/CPT1B/DECR1/CPT2/ECI1/PPARA/ETFA/LPIN2/SCP2/LPIN1/PCCA/GCDH/TYSND1/ETFB/SESN2/ABHD3/IDS/ECH1/CRYL1/BDH2/ALDH1L2/MTLN/HADH/AKT1/NUDT19/ACAT1
L.054264.EN.IT.Immature	GO:0003018	vascular process in circulatory system	151	-0.330842	-1.53084	0.00435539	0.118655	0.108769	1787	tags=28%, list=14%, signal=24%	ABCA2/SLC4A3/HRH2/ASIC2/ATP1B2/SLC6A6/SLC6A1/PTP4A3/ABCC4/ITGB1BP1/ABCC8/ROCK1/KCNMA1/SLC19A1/GCLC/ATP8A1/SLCO3A1/SLC1A4/INSR/CHRM3/LRP1/GUCY1A1/SLC16A2/SLC2A13/ROCK2/SLC29A4/SLC4A8/CLDN5/SLC4A4/PER2/PDE2A/ADCY6/SLC27A4/SLC1A1/ATP2B4/SLC2A1/SLC38A5/SLC1A2/ADORA1/HTR2A/PLOD3/SLC24A3
L.054264.EN.IT.Immature	GO:1903169	regulation of calcium ion transmembrane transport	108	-0.361375	-1.5957	0.0044646	0.120991	0.11091	2038	tags=27%, list=16%, signal=23%	UBASH3B/CACNB3/JPH1/CLIC2/CACNA1C/BAK1/SELENON/STIMATE/LIME1/TLR9/SLN/CACNB4/TRPC1/RAMP3/ADCYAP1R1/RYR2/P2RX5/CABP1/BIN1/CRHR1/CACNB2/DMD/PTK2B/CRACR2A/STIM2/HPCA/PDPK1/THY1/PRNP
L.054264.EN.IT.Immature	GO:0021602	cranial nerve morphogenesis	15	-0.636497	-1.77806	0.00452577	0.121371	0.111258	456	tags=40%, list=4%, signal=39%	NRP1/PLXNA4/PLXNA1/EPHB1/EPHB2/ATP8B1
L.054264.EN.IT.Immature	GO:0034250	positive regulation of amide metabolic process	130	0.310669	1.48709	0.00451925	0.121371	0.111258	1999	tags=26%, list=16%, signal=22%	PLA2G6/IMPACT/YBX1/METTL5/DDX3X/MPV17L2/HNRNPD/POLDIP3/PRR16/CIRBP/PAIP1/YTHDF3/EEF2/MIF4GD/UCN/SERP1/TRMT10C/EIF4G2/HABP4/RELA/ELAVL1/RCC1L/C1QBP/SOX4/THBS1/CDC123/ABCG1/EIF3E/IFNGR1/KHDRBS1/MTOR/EIF5A2/LARP4/CSDE1
L.054264.EN.IT.Immature	GO:1903747	regulation of establishment of protein localization to mitochondrion	47	0.435013	1.70646	0.00457598	0.122081	0.11191	2088	tags=34%, list=17%, signal=28%	SREBF2/RHOU/BNIP3L/SREBF1/HSPA1L/FZD5/PDCD5/BBC3/LEPROT/TOMM70/MAPK8/HAX1/SH3GLB1/ADCY10/ATG13/BAP1
L.054264.EN.IT.Immature	GO:0090670	RNA localization to Cajal body	17	0.594384	1.81964	0.00473894	0.123236	0.112969	2728	tags=59%, list=22%, signal=46%	DCP2/SHQ1/CCT3/NHP2/CCT4/CCT2/CCT6A/TCP1/NOP10/DKC1
L.054264.EN.IT.Immature	GO:0090671	telomerase RNA localization to Cajal body	17	0.594384	1.81964	0.00473894	0.123236	0.112969	2728	tags=59%, list=22%, signal=46%	DCP2/SHQ1/CCT3/NHP2/CCT4/CCT2/CCT6A/TCP1/NOP10/DKC1
L.054264.EN.IT.Immature	GO:0090672	telomerase RNA localization	17	0.594384	1.81964	0.00473894	0.123236	0.112969	2728	tags=59%, list=22%, signal=46%	DCP2/SHQ1/CCT3/NHP2/CCT4/CCT2/CCT6A/TCP1/NOP10/DKC1
L.054264.EN.IT.Immature	GO:0090685	RNA localization to nucleus	17	0.594384	1.81964	0.00473894	0.123236	0.112969	2728	tags=59%, list=22%, signal=46%	DCP2/SHQ1/CCT3/NHP2/CCT4/CCT2/CCT6A/TCP1/NOP10/DKC1
L.054264.EN.IT.Immature	GO:1900180	regulation of protein localization to nucleus	105	0.339426	1.56823	0.00465438	0.123236	0.112969	2728	tags=37%, list=22%, signal=29%	WWTR1/KAT7/SMO/EIF2AK3/GLUL/RBM22/CTNNA1/RAB23/GLIS2/DMAP1/SUFU/LAMTOR5/FBXO4/NUP54/SRC/CHP1/SESN2/HSP90AA1/SIN3A/UFM1/CCT3/MTOR/CDK5RAP3/NF2/YWHAZ/SUMO3/CCT4/MEPCE/AKT1/CCT2/CCT6A/ILRUN/MAGED1/LARP7/FYN/CREBBP/TCP1/FLCN/DKC1
L.054264.EN.IT.Immature	GO:0071398	cellular response to fatty acid	20	0.580848	1.85656	0.00480088	0.123599	0.113301	1325	tags=35%, list=11%, signal=31%	LDLR/XRCC5/SREBF1/DGAT2/PID1/CDK4/SRC
L.054264.EN.IT.Immature	GO:0035336	long-chain fatty-acyl-CoA metabolic process	20	0.580468	1.85534	0.00480088	0.123599	0.113301	914	tags=40%, list=7%, signal=37%	HSD17B12/ELOVL6/ACSL1/DGAT2/ACSL4/ELOVL5/TECR/ELOVL1
L.054264.EN.IT.Immature	GO:0006958	complement activation, classical pathway	14	0.613572	1.76758	0.00485264	0.12431	0.113953	1011	tags=36%, list=8%, signal=33%	NCR3LG1/SERPING1/C1RL/MASP2/C1QBP
L.054264.EN.IT.Immature	GO:0009991	response to extracellular stimulus	351	0.246709	1.3386	0.00489457	0.124763	0.114368	2725	tags=28%, list=22%, signal=23%	JMY/SREBF2/LDLR/KAT2B/TRIM24/NUAK1/USF2/RNF167/IMPACT/MTHFR/SESN1/ACSL1/SREBF1/EIF2AK3/KDM4A/TRIM25/BAX/GLUL/PDK2/ATF4/NONO/ABCA1/GABARAP/GHRL/TLE5/BCAS3/FOXO3/EHMT2/PPARA/UCN/MDM2/GNPAT/RMI1/DCTPP1/EIF2AK1/RELA/UCP2/SLC38A2/A2M/MED1/GLRX2/SLC38A3/WNT2B/RASAL2/TMEM135/SLC22A3/SRC/MAPK8/PFKFB1/NCOA1/SIRT2/NUDT1/BECN1/MAP1LC3B/CBL/SESN2/SESN3/GNAI2/ZFP36/TPCN2/MTOR/PICK1/WDR59/PPP1R9B/FOS/SH3GLB1/YWHAZ/POSTN/LAMTOR1/NUDT15/WNT4/SNW1/MEAK7/CASTOR1/BCL10/SRF/AKT1/TSSK6/SNAI2/ACAT1/NR4A2/GCLM/NTRK1/ADNP/GAS2L1/MTMR3/MLST8/YWHAG/MAP1B/EIF2S1/CREBBP/ARHGAP35/FLCN/VPS41/TBL2/LARP1/LAMP2/RHEB/FADS1
L.054264.EN.IT.Immature	GO:0072538	T-helper 17 type immune response	22	-0.571205	-1.78101	0.00498685	0.126489	0.115951	2404	tags=50%, list=19%, signal=40%	JAK2/RORA/LOXL3/ARID5A/RC3H1/JUNB/TRAF3IP2/IL17RA/CARD9/EPHB2/SOCS3
L.054264.EN.IT.Immature	GO:0022604	regulation of cell morphogenesis	200	-0.301276	-1.442	0.00504012	0.127214	0.116615	1460	tags=18%, list=12%, signal=17%	GRIP1/PLXNB2/PLXND1/RHOG/FMNL2/FMNL1/BVES/IL1RAPL1/SEPTIN7/CXCR4/RHOJ/FMNL3/FGD3/MACF1/PRKDC/PRKN/FGD6/GAS2/EPB41L3/MUL1/CDC42SE1/PTK2B/PDPN/PARVB/ATP10A/SMURF1/PLXNA4/FZD4/PLXNA1/PLXNB1/TBC1D24/MAP3K13/EPHB2/RIMS2/SEMA3E/MYO10/OSTN
L.054264.EN.IT.Immature	GO:0098869	cellular oxidant detoxification	54	0.411899	1.65491	0.00510366	0.128189	0.117509	3043	tags=39%, list=24%, signal=30%	NXN/GSTZ1/GPX4/SESN1/GPX3/PRDX6/PRDX5/HBQ1/PRDX3/SOD1/PRDX1/SRXN1/SESN2/PRDX2/TP53INP1/KDM3B/GPX7/DHFR/LTC4S/TXNDC17/SELENOW
L.054264.EN.IT.Immature	GO:0030330	DNA damage response, signal transduction by p53 class mediator	54	0.411782	1.65444	0.00519399	0.129825	0.119008	3591	tags=54%, list=29%, signal=38%	KMT5A/PLK2/MSX1/DDX5/NBN/USP10/BRCA2/MDM2/YJU2/CDKN1B/TFAP4/SOX4/COPS3/SESN2/ZNHIT1/EEF1E1/ATRX/SNAI2/ZNF385A/ATM/PSMD10/TRIAP1/CDKN1A/DYRK1A/MUC1/KDM1A/SIRT1/ING4/DYRK3
L.054264.EN.IT.Immature	GO:0050771	negative regulation of axonogenesis	61	-0.413101	-1.63089	0.00524142	0.130377	0.119514	3096	tags=46%, list=25%, signal=35%	SPART/RGMA/PLXNA3/RNF6/SEMA3C/SEMA5B/MT3/DIP2B/RTN4R/SEMA7A/KIAA0319/SEMA4G/PTEN/PTPRS/FSTL4/NTN1/SEMA4B/EFNB3/TRIM46/SEMA3A/SEMA6A/NRP1/SLIT1/SEMA4F/EPHB2/SEMA3E/DRAXIN/THY1
L.054264.EN.IT.Immature	GO:0048514	blood vessel morphogenesis	371	-0.265191	-1.35659	0.00530955	0.131437	0.120486	2154	tags=25%, list=17%, signal=22%	PTGIS/HES1/NOG/LOXL2/RORA/RASIP1/CEMIP2/MIA3/TEAD2/SIRT6/RBM15/PXDN/PIK3CD/ZFP36L1/WNK1/SEC24B/HIPK1/WASF2/PTPRM/FOXO4/SLC31A1/BAK1/ZFPM2/BMPR1A/HTATIP2/JMJD8/HYAL1/FBXW7/BSG/TBX6/CCN1/PDCD10/ITGB1BP1/ABCC8/PLXND1/ROCK1/NOTCH2/ADAM15/CXCR4/AGO2/RBPJ/HAS2/COL4A2/GJC1/RHOJ/FMNL3/ACVR1/JUNB/HIPK2/CIB1/ADGRG1/EGFL7/NPRL3/RIN2/PRCP/LRP1/WNT11/KLF5/HDAC9/NR4A1/PTK2B/ROCK2/NR2F2/JAM3/SEMA6A/EFEMP2/CLDN5/NRP1/FGFR2/PDGFRA/FZD4/SLC1A1/ATP2B4/FLNA/FKBPL/EPHB1/EPHB3/EPHB2/THBS2/DLL1/PROX1/EGR3/NRCAM/EFNA3/GPNMB/PRKCB/SEMA3E/PDPK1/ADGRB1/HK2/SHC1/THY1/VAV2/PDGFA
L.054264.EN.IT.Immature	GO:0006310	DNA recombination	257	0.264122	1.37619	0.00537192	0.132344	0.121318	2878	tags=28%, list=23%, signal=22%	MCM6/BCL6/PGBD5/SFR1/MCM9/MCM7/REC8/XRCC5/POLQ/KMT5A/NSMCE1/UBE2B/NABP2/HDGFL2/RNF168/HMGB2/MND1/RPA1/NBN/NONO/INIP/HSPD1/MORF4L1/BRCA2/PALB2/PSMD14/RMI1/GINS2/KLHDC3/NUCKS1/DMAP1/TNFSF4/XRCC6/PAGR1/MBTD1/POLB/THAP9/KMT5B/MCM2/MSH6/XRCC3/WDR48/BCL11B/NSMCE4A/RECQL4/APEX1/INO80B/SUPV3L1/FANCM/RAD51AP1/PSMC3IP/UCHL5/ABL1/TCF3/SLX4/XRCC4/THOC1/MSH2/FANCD2/ING3/ATM/MCM3/KHDC3L/TOP2B/TOPBP1/ACTR8/SENP3/TERF2IP/UBQLN4/RAD21/ERCC2/TSN/TIMELESS
L.054264.EN.IT.Immature	GO:0042744	hydrogen peroxide catabolic process	13	0.646029	1.80445	0.00555912	0.134432	0.123232	1924	tags=54%, list=15%, signal=46%	GPX3/PRDX5/HBQ1/PRDX3/PRDX1/SNCA/PRDX2
L.054264.EN.IT.Immature	GO:0050806	positive regulation of synaptic transmission	123	-0.341992	-1.53984	0.00556109	0.134432	0.123232	3341	tags=39%, list=27%, signal=29%	MME/CLSTN1/PRKCE/SYT1/SLC8A3/STX1A/STX4/SERPINE2/APP/PRKCG/GPR158/CLSTN2/LGMN/CLSTN3/RIMS4/FXR1/ADCY1/NOG/RGS14/CACNG8/NALCN/FLOT1/MAPK1/IQSEC2/NPTN/LGI1/STXBP1/BRAF/GRIN2A/GRIN2C/SHANK3/EFNB3/NRXN1/PTN/SHISA7/SLC7A10/ADCY8/MPP2/PTK2B/SLC4A8/SHANK2/SLC1A1/LRRTM1/CACNG2/EPHB2/RIMS2/ADORA1/PRNP
L.054264.EN.IT.Immature	GO:0022618	protein-RNA complex assembly	164	0.303215	1.50547	0.00550811	0.134432	0.123232	3382	tags=38%, list=27%, signal=28%	TXNL4A/XRCC5/EIF3L/EIF3J/DICER1/SART1/SF3A2/NCBP1/SF3B6/TGS1/SNRPG/DDX23/YJU2/ADAR/TAF9/GEMIN5/PRPF8/GEMIN2/SNU13/NUFIP1/SF3A1/CLNS1A/SNRPD1/SF3A3/SLU7/DDX20/SHQ1/SF3B5/XAB2/HSP90AA1/EIF3E/GCFC2/EIF3H/DDX1/TSSC4/EIF5/SNRPE/PSIP1/HSP90AB1/PRPF18/SNRPB2/CELF6/SF3B4/PIH1D1/GEMIN4/SF3B3/SRSF10/ATM/PRKRA/PRMT7/SRSF5/NOP53/MRTO4/SNRPC/GEMIN6/COIL/LSM2/SF3B2/POLR2D/LSM4/CRNKL1/NUDT21
L.054264.EN.IT.Immature	GO:0043043	peptide biosynthetic process	467	0.233257	1.30001	0.00555558	0.134432	0.123232	2715	tags=28%, list=22%, signal=23%	DCP2/GTPBP1/EEF1G/EEF1B2/IMPACT/YBX1/METTL5/DDX3X/EIF4B/MPV17L2/AIMP1/EIF3L/EIF3J/EIF2AK3/HNRNPD/SARNP/POLDIP3/ATF4/PABPN1L/PRR16/TUFM/CIRBP/RWDD1/GADD45GIP1/PARS2/NCBP1/SHMT1/PAIP1/YTHDF3/EEF2/FOXO3/EIF2B4/SEPSECS/SRP9/USP10/MIF4GD/UCN/EIF4EBP2/SERP1/ACO1/NANOS2/TRMT10C/EIF4G2/HABP4/PAIP2B/EIF1/RSL24D1/EIF2AK1/ELAVL1/RCC1L/GEMIN5/EIF1AD/C1QBP/PSTK/NGDN/DUS3L/SOX4/MTRF1L/CHAC1/CNOT8/RCHY1/PELO/THBS1/EIF1AY/NMNAT2/SRBD1/CDC123/EXOSC8/EIF4E2/MTIF3/SESN2/GSS/NDUFA7/EIF3E/SLBP/ZFP36/EEF1E1/KHDRBS1/MTOR/BDH2/DHPS/UBA52/CAPRIN1/EIF3H/EIF5A2/ENC1/DDX1/PCSK5/GFM2/TRAP1/CHCHD1/EIF5/NCL/LARP4/LSM1/CSDE1/EFTUD2/MEX3D/CSNK2A1/LRRC47/DAPK1/AIMP2/AKT1/DHX36/CHAC2/DDX6/ZNF706/FXR2/PTCD1/TRUB2/ELP4/GCLM/RGS2/COA3/KLHDC10/EIF4A2/HBS1L/CNOT1/ZNF385A/TCF25/BZW2/EIF2S1/PDE12/SERBP1/ZC3H15/FARSA/EEF1A2/LARP1/CPEB1/AARSD1
L.054264.EN.IT.Immature	GO:1902969	mitotic DNA replication	13	0.645481	1.80291	0.0056358	0.134971	0.123725	3576	tags=69%, list=29%, signal=49%	MCM6/BCL6/BRCA2/GINS3/MCM2/MCM3/GINS1/RECQL5/POLA1
L.054264.EN.IT.Immature	GO:0006814	sodium ion transport	151	-0.32649	-1.51071	0.00562449	0.134971	0.123725	3329	tags=38%, list=27%, signal=29%	PRKCE/ATP1A3/SLC38A7/SLC8A3/OXSR1/SLC6A17/SLC9B2/SERPINE2/SLC4A5/HECW2/NKAIN4/FXYD5/SLC38A6/ATP1B1/CNNM4/DMPK/SCN1A/SLC9A8/SLMAP/SCN2A/SLC8B1/SLC10A7/SLC9B1/FXYD7/NALCN/WNK1/SLC5A6/SCN2B/SLC9A6/KLHL3/NKAIN3/SLC17A6/ASIC2/ATP1B2/SLC6A6/SLC6A1/SLC6A16/FXYD1/FGF11/ACTN4/ATP1A1/HECW1/CNTN1/SPTBN4/SLC9A5/MFSD4B/DMD/SLC41A3/SCN8A/SLC4A8/SLC4A4/ATP2B4/SCN3B/SLC38A5/HCN4/SLC17A7/GRP/SLC24A3
L.054264.EN.IT.Immature	GO:1900120	regulation of receptor binding	11	-0.677318	-1.73505	0.0057058	0.135601	0.124303	2574	tags=73%, list=21%, signal=58%	ANXA2/NOG/PTPRF/ADAM15/ATP2A2/NRP1/BDNF/GREM2
L.054264.EN.IT.Immature	GO:0098754	detoxification	76	0.371943	1.6202	0.00571478	0.135601	0.124303	882	tags=20%, list=7%, signal=18%	SLC30A1/NXN/GSTZ1/GPX4/SESN1/MT1F/GPX3/PRDX6/PRDX5/ESD/HBQ1/SLC22A18/PRDX3/SOD1/PRDX1
L.054264.EN.IT.Immature	GO:0071391	cellular response to estrogen stimulus	13	0.642302	1.79403	0.00609585	0.14398	0.131984	816	tags=46%, list=7%, signal=43%	TRIM24/SFR1/NCOA4/BCAS3/WBP2/MDM2
L.054264.EN.IT.Immature	GO:0010975	regulation of neuron projection development	391	-0.262727	-1.34911	0.00633173	0.148868	0.136465	2679	tags=27%, list=21%, signal=22%	NIN/SEMA5B/FZD1/MT3/L1CAM/DIP2B/CAMK1D/CSMD3/RTN4R/SEMA7A/FBXO38/LRIG2/ROBO2/HES1/KIAA0319/SEMA4G/PPP2R5B/KIDINS220/PTEN/PTPRF/STK25/MAGI2/S100A9/PTPRS/FSTL4/MYCBP2/BAG5/CAPRIN2/NTN1/EEF2K/MEGF8/AMIGO1/KNDC1/PLXNA2/NEFL/NPTN/MAP2K2/UST/BRAF/ITM2C/ATP1B2/RND2/FUT9/TBX6/PLXNB2/SEMA4B/SHANK3/MYLIP/PLXND1/CXCL12/ABL2/ULK4/HECW1/SRCIN1/EFNB3/IL1RAPL1/DSCAM/ARHGAP44/MACF1/CNTN1/CIB1/PTN/GORASP1/ARHGAP33/DAB2/NSMF/FAT3/TRIM46/CTNNA2/PPFIA2/SEMA3A/PTK2B/NTRK3/RET/CRABP2/SEMA6A/DNM3/SMURF1/NRP1/PLXNA4/FZD4/CAMK1/ADCY6/TANC2/PLXNA1/SLIT1/SEMA4F/FLNA/PLXNB1/TBC1D24/EPHB3/MAP3K13/EPHB2/NGEF/BDNF/NRCAM/PLPPR5/SEMA3E/SCARB2/SERPINI1/DRAXIN/THY1/ZFYVE27/FEZF2
L.054264.EN.IT.Immature	GO:0043068	positive regulation of programmed cell death	350	0.24622	1.33815	0.00640512	0.149909	0.137419	2922	tags=31%, list=23%, signal=24%	JMY/AKAP12/TNFRSF10B/NEUROD1/KLF11/BCL6/SMAD4/DDX3X/BNIP3L/WNT5A/TP53BP2/MSX1/TSC22D1/BAX/CAV1/GRN/NACC2/ATF4/CTNNA1/FZD9/HSPD1/TLE5/IP6K2/FOXO3/ADAM8/TPD52L1/MCL1/SIAH1/DAPK2/BMPR1B/SOD1/IGF2R/FRZB/PHLDA1/PHLDA3/MELK/PDCD5/PPP2R1B/TFAP4/UBB/C1QBP/CTNNBL1/BBC3/BID/SOX4/MEF2C/STPG1/DDX20/THBS1/SNCA/RASSF2/SRC/ITGB1/MAPK8/SHQ1/NCOA1/SIRT2/BECN1/UTP11/MLLT11/RAD9A/PNMA5/ARL6IP5/SAP18/EEF1E1/TNFSF12/RBM10/ADCY10/MYB/UNC13B/CDK5/PEA15/GADD45G/DAPK1/BCL10/BMF/NR3C1/ZNF268/CTSS/TP53INP1/NET1/ABL1/MAGED1/SCIN/NTRK1/PAK2/DNAJA1/CTNNB1/NTSR1/CDK19/ATM/EIF2S1/CARM1/FIS1/TNFRSF1A/FLCN/PRKRA/RHOB/SLIT2/EEF1A2/RARG/UBE2M/OMA1/NCK2/CDKN1A/CYLD/REST/NCK1
L.054264.EN.IT.Immature	GO:0007431	salivary gland development	20	-0.584483	-1.80407	0.00644534	0.150168	0.137656	1515	tags=45%, list=12%, signal=40%	CLCN2/PLXND1/LAMA5/NRP1/FGFR2/PLXNA1/TGFB3/EGFR/PDGFA
L.054264.EN.IT.Immature	GO:0033598	mammary gland epithelial cell proliferation	15	0.60053	1.75987	0.00647718	0.15023	0.137713	1847	tags=53%, list=15%, signal=46%	ID2/WNT5A/BAX/RTN4/BRCA2/MED1/DEAF1/ROBO1
L.054264.EN.IT.Immature	GO:0046337	phosphatidylethanolamine metabolic process	17	0.585702	1.79306	0.0066504	0.153556	0.140762	187	tags=24%, list=1%, signal=23%	PLA2G6/SELENOI/ETNK1/PCYT2
L.054264.EN.IT.Immature	GO:0086065	cell communication involved in cardiac conduction	41	-0.460899	-1.65894	0.00668124	0.153579	0.140783	1768	tags=29%, list=14%, signal=25%	CACNA1C/CXADR/ATP1B2/ATP1A1/KCNJ3/GJC1/RYR2/CACNB2/FLNA/SCN3B/HCN4/KCNN2
L.054264.EN.IT.Immature	GO:0006261	DNA-templated DNA replication	142	0.301331	1.46514	0.00672895	0.153988	0.141158	2967	tags=32%, list=24%, signal=24%	CDK2AP1/MCM6/BCL6/KAT7/MCM9/MCM7/POLD2/POLQ/PRIMPOL/MCMBP/ASF1A/RPA1/NBN/TRAIP/DONSON/CDT1/DBF4/BRCA2/METTL4/ORC2/GINS2/GINS3/NUCKS1/CHTF8/ORC1/POLB/POLA2/TERF1/PRIM1/MGME1/MCM2/ATRX/RECQL4/FANCM/HMGA1/THOC1/MCM3/CARM1/KHDC3L/TOPBP1/RRM2B/TIMELESS/ETAA1/FBXO5/MRE11
L.054264.EN.IT.Immature	GO:0006412	translation	447	0.239545	1.3345	0.00692702	0.15782	0.14467	2715	tags=28%, list=22%, signal=23%	DCP2/GTPBP1/EEF1G/EEF1B2/IMPACT/YBX1/METTL5/DDX3X/EIF4B/MPV17L2/AIMP1/EIF3L/EIF3J/EIF2AK3/HNRNPD/SARNP/POLDIP3/ATF4/PABPN1L/PRR16/TUFM/CIRBP/RWDD1/GADD45GIP1/PARS2/NCBP1/SHMT1/PAIP1/YTHDF3/EEF2/FOXO3/EIF2B4/SEPSECS/SRP9/USP10/MIF4GD/UCN/EIF4EBP2/SERP1/ACO1/NANOS2/TRMT10C/EIF4G2/HABP4/PAIP2B/EIF1/RSL24D1/EIF2AK1/ELAVL1/RCC1L/GEMIN5/EIF1AD/C1QBP/PSTK/NGDN/DUS3L/SOX4/MTRF1L/CNOT8/RCHY1/PELO/THBS1/EIF1AY/NMNAT2/SRBD1/CDC123/EXOSC8/EIF4E2/MTIF3/SESN2/NDUFA7/EIF3E/SLBP/ZFP36/EEF1E1/KHDRBS1/MTOR/DHPS/UBA52/CAPRIN1/EIF3H/EIF5A2/ENC1/DDX1/GFM2/TRAP1/CHCHD1/EIF5/NCL/LARP4/LSM1/CSDE1/EFTUD2/MEX3D/CSNK2A1/LRRC47/DAPK1/AIMP2/AKT1/DHX36/DDX6/ZNF706/FXR2/PTCD1/TRUB2/ELP4/RGS2/COA3/KLHDC10/EIF4A2/HBS1L/CNOT1/ZNF385A/TCF25/BZW2/EIF2S1/PDE12/SERBP1/ZC3H15/FARSA/EEF1A2/LARP1/CPEB1/AARSD1
L.054264.EN.IT.Immature	GO:1903214	regulation of protein targeting to mitochondrion	42	0.436019	1.67058	0.00700105	0.15873	0.145505	2088	tags=33%, list=17%, signal=28%	SREBF2/RHOU/BNIP3L/SREBF1/HSPA1L/FZD5/PDCD5/LEPROT/TOMM70/HAX1/SH3GLB1/ADCY10/ATG13/BAP1
L.054264.EN.IT.Immature	GO:0030199	collagen fibril organization	45	-0.445211	-1.63561	0.00702865	0.15873	0.145505	2574	tags=33%, list=21%, signal=27%	ANXA2/LOXL2/PXDN/BMP1/LOXL3/CHADL/COLGALT2/EFEMP2/ADAMTS3/ADAMTS14/COL12A1/COL5A2/P4HA1/COLGALT1/PLOD3
L.054264.EN.IT.Immature	GO:0043065	positive regulation of apoptotic process	339	0.24753	1.3383	0.00706346	0.15882	0.145587	2791	tags=30%, list=22%, signal=24%	JMY/AKAP12/TNFRSF10B/NEUROD1/KLF11/BCL6/SMAD4/DDX3X/BNIP3L/WNT5A/TP53BP2/MSX1/BAX/CAV1/GRN/NACC2/ATF4/CTNNA1/FZD9/HSPD1/TLE5/IP6K2/FOXO3/ADAM8/TPD52L1/MCL1/SIAH1/DAPK2/BMPR1B/SOD1/IGF2R/FRZB/PHLDA1/PHLDA3/MELK/PDCD5/PPP2R1B/TFAP4/UBB/C1QBP/CTNNBL1/BBC3/BID/SOX4/MEF2C/STPG1/DDX20/THBS1/SNCA/RASSF2/SRC/ITGB1/MAPK8/SHQ1/NCOA1/SIRT2/BECN1/UTP11/MLLT11/RAD9A/PNMA5/ARL6IP5/SAP18/EEF1E1/TNFSF12/RBM10/ADCY10/MYB/UNC13B/CDK5/PEA15/GADD45G/DAPK1/BCL10/BMF/NR3C1/ZNF268/CTSS/TP53INP1/NET1/ABL1/MAGED1/SCIN/PAK2/DNAJA1/CTNNB1/NTSR1/CDK19/ATM/EIF2S1/CARM1/FIS1/TNFRSF1A/FLCN/PRKRA/RHOB/SLIT2/EEF1A2/RARG/UBE2M/OMA1
L.054264.EN.IT.Immature	GO:0045727	positive regulation of translation	107	0.328843	1.52565	0.00712589	0.159527	0.146236	2385	tags=32%, list=19%, signal=26%	IMPACT/YBX1/METTL5/DDX3X/MPV17L2/HNRNPD/POLDIP3/PRR16/CIRBP/PAIP1/YTHDF3/EEF2/MIF4GD/UCN/SERP1/TRMT10C/EIF4G2/HABP4/ELAVL1/RCC1L/C1QBP/SOX4/THBS1/CDC123/EIF3E/KHDRBS1/MTOR/EIF5A2/LARP4/CSDE1/DHX36/FXR2/TRUB2/COA3
L.054264.EN.IT.Immature	GO:0006956	complement activation	21	0.5452	1.78452	0.00727476	0.161456	0.148004	1160	tags=38%, list=9%, signal=35%	FCN3/NCR3LG1/SERPING1/C1RL/MASP2/C1QBP/A2M/CFP
L.054264.EN.IT.Immature	GO:0000082	G1/S transition of mitotic cell cycle	191	0.281911	1.42246	0.00724603	0.161456	0.148004	1329	tags=17%, list=11%, signal=16%	ID2/DPF3/DACT1/KLF11/SMARCA2/CUL4B/CDK2AP2/CDC25A/ID4/RHOU/DDX3X/CTDSP2/PLK2/SMARCE1/FBXO7/NACC2/PIM2/PSME2/PLRG1/SMARCD2/RRM2/DBF4/MDM2/CDKN1B/PTPN6/CTDSP1/CDK4/BID/JADE1/PPP3CA/E2F6/CDK6/ITGB1
L.054264.EN.IT.Immature	GO:0002455	humoral immune response mediated by circulating immunoglobulin	18	0.589327	1.84774	0.00733565	0.162108	0.148602	1011	tags=33%, list=8%, signal=31%	NCR3LG1/SERPING1/C1RL/MASP2/PTPN6/C1QBP
L.054264.EN.IT.Immature	GO:0098659	inorganic cation import across plasma membrane	75	-0.393099	-1.6246	0.00744365	0.163095	0.149507	2755	tags=36%, list=22%, signal=28%	CACNA1E/ATP1B1/SCN1A/SCN2A/SLC39A14/STEAP2/SLC5A6/SLC9A6/CACNA1C/ATP1B2/SLC6A1/SLC39A11/KCNJ4/ABCC8/ATP1A1/KCNJ3/RAMP3/SLC9A5/AQP8/CACNA1H/SCN8A/CNGA3/ATP2B4/SLC12A5/HCN4/KCNJ9/PRNP
L.054264.EN.IT.Immature	GO:0099587	inorganic ion import across plasma membrane	75	-0.393099	-1.6246	0.00744365	0.163095	0.149507	2755	tags=36%, list=22%, signal=28%	CACNA1E/ATP1B1/SCN1A/SCN2A/SLC39A14/STEAP2/SLC5A6/SLC9A6/CACNA1C/ATP1B2/SLC6A1/SLC39A11/KCNJ4/ABCC8/ATP1A1/KCNJ3/RAMP3/SLC9A5/AQP8/CACNA1H/SCN8A/CNGA3/ATP2B4/SLC12A5/HCN4/KCNJ9/PRNP
L.054264.EN.IT.Immature	GO:0015800	acidic amino acid transport	53	-0.429407	-1.64929	0.0075434	0.16458	0.150868	1789	tags=30%, list=14%, signal=26%	STXBP1/SLC17A6/GRM7/GABBR1/SLC6A6/SLC6A1/SLC1A6/ABCC8/SLC1A4/SLC25A12/PER2/SLC1A1/SLC1A2/ADORA1/SLC17A7/SLC7A14
L.054264.EN.IT.Immature	GO:0048167	regulation of synaptic plasticity	169	-0.312549	-1.46477	0.00770622	0.167423	0.153474	2479	tags=28%, list=20%, signal=23%	RIMS4/FXR1/ADCY1/NOG/RGS14/ABHD6/GRM5/CPLX2/MAPK1/IQSEC2/NEURL1/NPTN/STXBP1/KCNB1/BRAF/SYNGR1/CNTN4/GRIN2A/GRIN2C/RARA/SHANK3/SORCS3/NPAS4/PTN/NSMF/KAT2A/SHISA7/ADCY8/ERC1/PRRT2/MPP2/PTK2B/SYT7/VGF/S100B/SSH1/SHANK2/SLC1A1/LRRTM1/EPHB2/CAMK2A/RIMS2/NCDN/KCNQ3/ADORA1/ADGRB1/SORCS2/PRNP
L.054264.EN.IT.Immature	GO:0031670	cellular response to nutrient	29	0.490367	1.74782	0.00780762	0.16873	0.154672	2240	tags=41%, list=18%, signal=34%	KAT2B/TRIM24/USF2/PDK2/MDM2/MED1/NCOA1/MTOR/POSTN/SNW1/SRF/SNAI2
L.054264.EN.IT.Immature	GO:0090497	mesenchymal cell migration	38	-0.465806	-1.65485	0.0078319	0.16873	0.154672	3000	tags=47%, list=24%, signal=36%	PAX6/ERBB4/SEMA3C/SEMA5B/SEMA7A/SEMA4G/RADIL/SEMA4B/ACVR1/SOX10/LAMA5/SEMA3A/RET/SEMA6A/NRP1/SEMA4F/ANXA6/SEMA3E
L.054264.EN.IT.Immature	GO:1903859	regulation of dendrite extension	23	-0.542196	-1.71227	0.00793523	0.170244	0.156059	1235	tags=26%, list=10%, signal=24%	CXCR4/PRKN/MUL1/SMURF1/RIMS2/OSTN
L.054264.EN.IT.Immature	GO:1904062	regulation of monoatomic cation transmembrane transport	204	-0.301026	-1.44382	0.00804266	0.171833	0.157516	2093	tags=26%, list=17%, signal=22%	COA8/UBASH3B/WNK1/CACNB3/KCNC1/JPH1/CLIC2/AMIGO1/SCN2B/LRRC55/CACNA1C/BAK1/SELENON/STIMATE/DPP6/RGS7/GRIN2A/ATP1B2/GRIN2C/SLC31A2/LIME1/TLR9/FXYD1/FGF11/ACTN4/KCNIP2/SLN/HECW1/ACTN2/CACNB4/TRPC1/RAMP3/ADCYAP1R1/RYR2/P2RX5/CABP1/BIN1/CRHR1/CACNB2/DMD/PTK2B/CRACR2A/ATP2B4/FLNA/AKAP9/STIM2/SCN3B/HPCA/GRP/PDPK1/THY1/PRNP/KCNN2
L.054264.EN.IT.Immature	GO:1904874	positive regulation of telomerase RNA localization to Cajal body	13	0.632096	1.76553	0.00809095	0.17215	0.157807	2728	tags=69%, list=22%, signal=54%	SHQ1/CCT3/NHP2/CCT4/CCT2/CCT6A/TCP1/NOP10/DKC1
L.054264.EN.IT.Immature	GO:0001755	neural crest cell migration	37	-0.468984	-1.64813	0.0081436	0.172557	0.15818	3000	tags=49%, list=24%, signal=37%	PAX6/ERBB4/SEMA3C/SEMA5B/SEMA7A/SEMA4G/RADIL/SEMA4B/ACVR1/SOX10/LAMA5/SEMA3A/RET/SEMA6A/NRP1/SEMA4F/ANXA6/SEMA3E
L.054264.EN.IT.Immature	GO:0031589	cell-substrate adhesion	232	-0.294482	-1.43334	0.00819128	0.172856	0.158454	1839	tags=23%, list=15%, signal=20%	LAMB1/MKLN1/STON1/RADIL/VCL/THSD1/BRAF/ATP1B2/PIP5K1A/CCN1/ITGB1BP1/NEDD9/ROCK1/ACTN4/PKD1/VWC2/SRCIN1/ACTN2/BVES/ADAM15/HAS2/ACTN1/MACF1/CIB1/DAB2/CSPG5/CALR/RIN2/NPNT/LAMA5/PPFIA2/PTK2B/ROCK2/JAM3/PHLDB2/ARHGAP6/TLN1/PDPN/PARVB/EFEMP2/SMAD3/NRP1/FZD4/P4HB/FLNA/EPB41L5/EPHB1/EPHB3/MYADM/TTYH1/LAMC1/SEMA3E/THY1/COL26A1
L.054264.EN.IT.Immature	GO:0071480	cellular response to gamma radiation	22	0.52085	1.72947	0.00861316	0.181017	0.165935	3346	tags=50%, list=27%, signal=37%	XRCC5/ELK1/GTF2H5/MDM2/EGR1/XRCC6/ATM/BCL2L1/CDKN1A/TMEM109/KDM1A
L.054264.EN.IT.Immature	GO:0071526	semaphorin-plexin signaling pathway	36	-0.493095	-1.73115	0.0087376	0.182	0.166836	1410	tags=53%, list=11%, signal=47%	SEMA3C/SEMA5B/SEMA7A/SEMA4G/PLXNA2/MET/PLXNB2/SEMA4B/PLXND1/FARP2/SEMA3A/SEMA6A/NRP1/PLXNA4/PLXNA1/SEMA4F/FLNA/PLXNB1/SEMA3E
L.054264.EN.IT.Immature	GO:0034446	substrate adhesion-dependent cell spreading	77	-0.392353	-1.62805	0.00872398	0.182	0.166836	2151	tags=32%, list=17%, signal=27%	FER/FZD7/LAMB1/RADIL/BRAF/ITGB1BP1/NEDD9/ACTN4/SRCIN1/BVES/HAS2/CIB1/DAB2/CSPG5/CALR/LAMA5/PDPN/PARVB/NRP1/FZD4/P4HB/FLNA/EPHB3/MYADM/LAMC1
L.054264.EN.IT.Immature	GO:0050805	negative regulation of synaptic transmission	41	-0.451435	-1.62488	0.00879331	0.182	0.166836	1877	tags=37%, list=15%, signal=31%	IQSEC2/STXBP1/KCNB1/GABBR1/PCDH17/SLC6A1/SHANK3/SORCS3/ADCY8/PTK2B/SHANK2/ADORA1/HTR2A/ACHE/SORCS2
L.054264.EN.IT.Immature	GO:0008360	regulation of cell shape	107	-0.346471	-1.5322	0.00882429	0.182	0.166836	1386	tags=21%, list=11%, signal=19%	PLXNB2/PLXND1/RHOG/FMNL2/FMNL1/BVES/SEPTIN7/RHOJ/FMNL3/FGD3/FGD6/GAS2/EPB41L3/CDC42SE1/PTK2B/PDPN/PARVB/ATP10A/PLXNA4/PLXNA1/PLXNB1/SEMA3E/MYO10
L.054264.EN.IT.Immature	GO:0033044	regulation of chromosome organization	216	0.276809	1.41464	0.00883666	0.182	0.166836	3105	tags=33%, list=25%, signal=25%	DPF3/KAT2B/SMC4/DCP2/SMARCA2/XRCC5/ZWILCH/SETDB2/SMARCE1/NSMCE1/HNRNPD/IK/NABP2/NUF2/NBN/MORC2/SMARCD2/BIRC5/NCAPD2/FBXO4/NUMA1/SRC/DUSP1/ANAPC5/BECN1/SMARCA4/ANAPC11/HNRNPC/TERF1/ZW10/CCT3/SMARCB1/SUB1/XRCC3/ATRX/NCAPD3/TACC3/ATF7IP/CENPV/NSMCE4A/CCT4/SMARCC2/TINF2/PPP1R10/INO80B/DHX36/CCT2/SMC2/CCT6A/CDC23/UCHL5/SLX4/CTNNB1/ATM/CUL3/TCP1/PHF10/ACTR8/CENPF/DKC1/TERF2IP/RAD21/ZNF304/SETDB1/FBXO5/MRE11/BAZ1B/POT1/RIOK2/MCRS1/RNF4/HNRNPU
L.054264.EN.IT.Immature	GO:0007435	salivary gland morphogenesis	19	-0.584402	-1.7632	0.00892964	0.182455	0.167254	1344	tags=42%, list=11%, signal=38%	PLXND1/LAMA5/NRP1/FGFR2/PLXNA1/TGFB3/EGFR/PDGFA
L.054264.EN.IT.Immature	GO:0099505	regulation of presynaptic membrane potential	24	-0.520851	-1.65834	0.00890153	0.182455	0.167254	2632	tags=42%, list=21%, signal=33%	SCN1A/KCNMB4/KCNC1/KCNA1/GABBR1/KCNJ3/GABRB1/GABRA2/GABRA5/KCNJ9
L.054264.EN.IT.Immature	GO:0009313	oligosaccharide catabolic process	11	0.651396	1.73666	0.00904885	0.182716	0.167492	1384	tags=45%, list=11%, signal=40%	NEU1/IDNK/PGD/GM2A/MGAM
L.054264.EN.IT.Immature	GO:0032486	Rap protein signal transduction	11	0.651146	1.73599	0.00904885	0.182716	0.167492	1412	tags=45%, list=11%, signal=40%	RAPGEF1/PLK2/RAP2B/RAP2A/CBL
L.054264.EN.IT.Immature	GO:0034331	cell junction maintenance	36	-0.491391	-1.72517	0.0090044	0.182716	0.167492	1586	tags=28%, list=13%, signal=24%	CBLN2/KIFC3/BSN/ERC1/PLXNA4/SHANK2/SHANK1/CNTNAP1/PCLO/PLEKHA7
L.054264.EN.IT.Immature	GO:0006635	fatty acid beta-oxidation	67	0.371233	1.56361	0.00910184	0.182894	0.167656	2308	tags=30%, list=18%, signal=24%	ACAT2/ETFBKMT/CPT1B/DECR1/CPT2/ECI1/PPARA/ETFA/SCP2/GCDH/TYSND1/ETFB/SESN2/ECH1/BDH2/ALDH1L2/MTLN/HADH/AKT1/ACAT1
L.054264.EN.IT.Immature	GO:0030516	regulation of axon extension	82	-0.370336	-1.55282	0.00916426	0.182894	0.167656	3088	tags=41%, list=25%, signal=31%	PLXNA3/RNF6/MAPT/SEMA3C/SEMA5B/MT3/DNM2/L1CAM/DIP2B/RTN4R/SEMA7A/KIAA0319/SEMA4G/PTPRS/NTN1/MEGF8/SEMA4B/CXCL12/DSCAM/MACF1/TRIM46/SEMA3A/SEMA6A/SMURF1/OLFM1/NRP1/PLXNA4/SLIT1/SEMA4F/MAP3K13/NRCAM/SEMA3E/DRAXIN/ZFYVE27
L.054264.EN.IT.Immature	GO:0006836	neurotransmitter transport	157	-0.316763	-1.47827	0.00914826	0.182894	0.167656	1652	tags=23%, list=13%, signal=20%	SLC17A6/BRAF/SLC6A6/SLC6A1/CADPS/SLC1A6/SLC6A16/CPLX1/ABCC8/DOC2A/CACNB4/NRXN1/PRKN/STX2/STXBP3/SYT5/CSPG5/PRRT2/ATP2A2/PPFIA2/PNKD/NR4A1/SLC29A4/SYT7/SLC4A8/PER2/SLC1A1/GABRA2/CAMK2A/RIMS2/PCLO/SLC1A2/SYN2/PRKCB/SLC17A7/SV2B
L.054264.EN.IT.Immature	GO:0007156	homophilic cell adhesion via plasma membrane adhesion molecules	130	-0.326799	-1.48109	0.00923102	0.183516	0.168226	2657	tags=34%, list=21%, signal=27%	CLSTN2/CADM2/L1CAM/IGSF21/CLSTN3/PCDHA12/PCDH9/ROBO2/CADM1/PCDHGB6/PCDH11X/SDK2/AMIGO1/NPTN/PTPRM/PCDHA8/PCDHA6/PCDH17/PCDHB6/IGSF9/CNTN4/PCDH11Y/PLXNB2/CDH10/PCDHB2/PCDHA11/PKD1/PCDHA3/DSCAM/PCDHA13/PCDHB4/CDHR3/PCDHGA3/PCDHA7/PCDHA9/FAT3/CDH6/NECTIN1/RET/PTPRT/PVR/PCDHA10/CDH23/CDH22
L.054264.EN.IT.Immature	GO:0098739	import across plasma membrane	129	-0.327369	-1.48212	0.00936341	0.185431	0.169982	2237	tags=28%, list=18%, signal=23%	SLC39A14/LRRC8A/STEAP2/SLC5A6/SLC9A6/SLC36A1/CACNA1C/ATP1B2/SLC6A6/SLC6A1/SLC39A11/SLC1A6/KCNJ4/ABCC8/ATP1A1/SLC19A1/KCNJ3/RAMP3/SLC1A4/SLC9A5/AQP8/CACNA1H/SCN8A/SLC16A2/CNGA3/SLC46A1/PER2/SLC1A1/ATP2B4/SLC2A1/SLC38A5/SLC12A5/SLC1A2/HCN4/KCNJ9/PRNP
L.054264.EN.IT.Immature	GO:0070192	chromosome organization involved in meiotic cell cycle	39	0.445299	1.67784	0.00951509	0.187713	0.172074	2510	tags=38%, list=20%, signal=31%	SMC4/P3H4/REC8/UBE2B/MND1/EHMT2/NCAPD2/TERF1/ATRX/NCAPD3/SMC2/PSMC3IP/BAG6/FANCD2/ATM
L.054264.EN.IT.Immature	GO:0000387	spliceosomal snRNP assembly	37	0.44996	1.69883	0.0096983	0.190598	0.174718	3321	tags=51%, list=27%, signal=38%	SART1/TGS1/SNRPG/GEMIN5/PRPF8/GEMIN2/CLNS1A/SNRPD1/DDX20/TSSC4/SNRPE/GEMIN4/SRSF10/PRMT7/SNRPC/GEMIN6/COIL/LSM2/LSM4
L.054264.EN.IT.Immature	GO:1901890	positive regulation of cell junction assembly	82	-0.368788	-1.54633	0.00978767	0.190897	0.174992	2776	tags=39%, list=22%, signal=31%	AGRN/PTPRJ/CLSTN2/PPM1F/CLSTN3/IL1RAP/FLOT1/HOPX/EEF2K/AMIGO1/SYNDIG1/ASIC2/CBLN2/ITGB1BP1/ROCK1/IL1RAPL1/NRXN1/LRRC4B/SMAD3/CLDN5/NRP1/LRRTM1/EPB41L5/EPHB1/EPHB3/EPHB2/THBS2/BDNF/ADGRB1/LRTM2/THY1/LINGO2
L.054264.EN.IT.Immature	GO:0051054	positive regulation of DNA metabolic process	236	0.260856	1.35416	0.00977317	0.190897	0.174992	3012	tags=31%, list=24%, signal=24%	DPF3/SMARCA2/KAT7/XRCC5/SMARCE1/BAX/HNRNPD/UBE2B/NABP2/HDGFL2/RNF168/NBN/MORF4L1/SMARCD2/CDT1/DBF4/UCN/LPIN1/DMAP1/NPAS2/STPG1/CHTF8/TNFSF4/FBXO4/FGF2/ATF1/MBTD1/SMARCA4/CEBPG/CCDC117/HSP90AA1/CBX8/TERF1/CCT3/SMARCB1/KMT5B/ATRX/WDR48/CCT4/SMARCC2/TINF2/PPP1R10/FGFR4/INO80B/HSP90AB1/AKT1/DHX36/CCT2/USP9X/RAD51AP1/CCT6A/UCHL5/SLX4/UIMC1/MSH2/CTNNB1/ING3/ATM/SPIRE1/TCP1/KHDC3L/PHF10/USP1/TOP2B/ACTR8/DKC1/TERF2IP/ABRAXAS1/ERCC2/TIMELESS/MRE11/POT1/MCRS1
L.054264.EN.IT.Immature	GO:0043516	regulation of DNA damage response, signal transduction by p53 class mediator	27	0.494374	1.73622	0.00997351	0.193787	0.177641	3772	tags=70%, list=30%, signal=49%	KMT5A/MSX1/DDX5/MDM2/YJU2/SOX4/COPS3/ZNHIT1/EEF1E1/SNAI2/ZNF385A/ATM/PSMD10/DYRK1A/KDM1A/SIRT1/ING4/DYRK3/MIF
L.054264.EN.IT.Immature	GO:0007339	binding of sperm to zona pellucida	15	0.583236	1.70918	0.0103029	0.195043	0.178793	2550	tags=47%, list=20%, signal=37%	HSPA1L/VDAC2/CCT3/CLGN/CCT4/CCT2/TCP1
L.054264.EN.IT.Immature	GO:0010518	positive regulation of phospholipase activity	22	-0.538545	-1.67918	0.0103033	0.195043	0.178793	1313	tags=41%, list=11%, signal=37%	ABL2/TXK/ARHGAP6/FGFR2/PDGFRA/APOC2/HTR2A/PDPK1/EGFR
L.054264.EN.IT.Immature	GO:1905144	response to acetylcholine	24	-0.513216	-1.63403	0.0101631	0.195043	0.178793	1837	tags=58%, list=15%, signal=50%	CHRM1/HRH3/CHRM2/CRKL/AGRN/PLCB1/LY6H/LYPD1/CHRM3/ROCK2/ITPR1/ATP2B4/PRKCB/ACHE
L.054264.EN.IT.Immature	GO:0008038	neuron recognition	41	-0.445518	-1.60358	0.0102929	0.195043	0.178793	1952	tags=39%, list=16%, signal=33%	MEGF8/AMIGO1/IGSF9/CNTN4/NCAM2/PLXND1/EFNB3/DSCAM/CXCR4/OPCML/NRP1/EPHB3/EPHB2/NRCAM/NTM/FEZF2
L.054264.EN.IT.Immature	GO:0097553	calcium ion transmembrane import into cytosol	121	-0.328151	-1.46808	0.0101286	0.195043	0.178793	2755	tags=30%, list=22%, signal=23%	CACNA1E/PDE4D/SCN1A/SCN2A/PLCB1/SLC8B1/HTT/UBASH3B/CACNB3/JPH1/CLIC2/RASA3/CACNA1C/BAK1/SELENON/GRIN2A/GRIN2C/LIME1/TRPC1/RAMP3/ADCYAP1R1/BNIP1/RYR2/P2RX5/DMD/CACNA1H/SCN8A/PTK2B/ITPR1/ATP2B4/FLNA/PLCH2/HTR2A/PDPK1/THY1/PRNP
L.054264.EN.IT.Immature	GO:0008361	regulation of cell size	156	-0.312573	-1.45837	0.0102378	0.195043	0.178793	3154	tags=37%, list=25%, signal=28%	TSC1/OXSR1/RGMA/PLXNA3/KEL/RNF6/SLC12A7/E2F4/MAPT/SEMA3C/SEMA5B/MT3/DNM2/L1CAM/DIP2B/ARHGAP5/RTN4R/RPTOR/SEMA7A/KIAA0319/SEMA4G/PTEN/LRRC8A/PTPRS/FSTL4/WNK1/NTN1/MEGF8/ABCB8/RND2/SEMA4B/SHANK3/KCNMA1/CXCL12/DSCAM/MACF1/RAP1GAP2/SLC12A9/TRIM46/SEMA3A/RET/CRABP2/SEMA6A/SMURF1/OLFM1/NRP1/PLXNA4/SLIT1/SEMA4F/MAP3K13/SLC12A5/BDNF/NRCAM/SEMA3E/DRAXIN/VAV2/ZFYVE27
L.054264.EN.IT.Immature	GO:0061458	reproductive system development	181	0.283469	1.42158	0.0101531	0.195043	0.178793	3465	tags=41%, list=28%, signal=30%	REC8/ID4/DHCR24/SMAD4/WNT5A/SERPINF1/BAX/CYP7B1/HMGB2/NCOA4/CTNNA1/CHD7/EAF2/EIF2B4/BMPR1B/SOD1/IDH1/BRCA2/RHOBTB3/CDKN1B/UBB/HYAL3/A2M/ARID4B/RNF38/WNT2B/SRC/NUP107/WDR19/NCOA1/NUDT1/CBL/NRIP1/LGR4/SCAPER/ADAM20/PPP1R9B/DHH/SOX8/AMH/ATRX/WDR48/WNT4/CSDE1/CRIP1/SPATA2/ASH1L/NTRK1/STAT5B/MSH2/CTNNB1/CDKN1C/ATM/BCL2L1/SLIT2/WNT7A/RARG/PRLR/ZFX/PCYT1B/SOX9/FRS2/SCX/ARID5B/ARID4A/SYCP2/UBE2Q1/DLG1/FEM1B/SGPL1/TGFBR1/SIRT1/HSD17B4/PTX3/SMARCC1
L.054264.EN.IT.Immature	GO:0001936	regulation of endothelial cell proliferation	80	0.343995	1.50429	0.010488	0.197089	0.180668	1307	tags=25%, list=10%, signal=23%	VASH2/CAV2/AIMP1/WNT5A/DLL4/CNMD/CAV1/FGFR1/HMGB2/GHRL/SLC39A9/PPP1R16B/NRP2/ARNT/AKT3/MEF2C/THBS1/PRKCA/MDK/FGF2
L.054264.EN.IT.Immature	GO:0055088	lipid homeostasis	104	0.318958	1.47726	0.0104854	0.197089	0.180668	1030	tags=20%, list=8%, signal=19%	SREBF2/LDLR/TMEM97/GPAM/USF2/INSIG1/DDX3X/SAR1B/ACACA/PNPLA3/FUNDC2/DGAT2/CAV1/CYP7B1/MED13/ABCA1/GOT1/RTN4/SOAT1/NPC2/PNPLA4
L.054264.EN.IT.Immature	GO:0006991	response to sterol depletion	13	0.622409	1.73847	0.0107108	0.199206	0.182609	1588	tags=46%, list=13%, signal=40%	SREBF2/PIP4P1/INSIG1/SREBF1/ARHGEF10L/SCAP
L.054264.EN.IT.Immature	GO:0061180	mammary gland epithelium development	41	0.426962	1.63314	0.0106921	0.199206	0.182609	2984	tags=51%, list=24%, signal=39%	ID2/SMO/DDR1/WNT5A/ATP2C2/MSX1/BAX/RTN4/BRCA2/MED1/FGF2/SRC/DEAF1/ROBO1/WNT4/AKT1/NR3C1/PHB2/LRP5/PRLR/ORAI1
L.054264.EN.IT.Immature	GO:0007409	axonogenesis	358	-0.261216	-1.32686	0.0107167	0.199206	0.182609	2739	tags=28%, list=22%, signal=23%	DLX5/NUMBL/NIN/SEMA5B/MT3/DNM2/L1CAM/DIP2B/NFASC/RTN4R/ADARB1/SEMA7A/PARD6B/ADCY1/ROBO2/B4GALT6/NOG/CHL1/KIAA0319/SEMA4G/B4GAT1/PTEN/STK25/PTPRS/FLOT1/PTPN11/FSTL4/MYCBP2/EPHB6/NTN1/MEGF8/AMIGO1/SLC9A6/PLXNA2/NEFL/PTPRM/PLEKHG4B/LGI1/KIAA1755/STXBP1/MAP2K2/UST/VCL/BRAF/IGSF9/CNTN4/RND2/PLXNB2/SEMA4B/PLXND1/CXCL12/NOTCH2/EFNB3/DSCAM/KALRN/NRXN1/PLPPR4/CDK5R2/MACF1/CNTN1/SPTBN4/TRIM46/CTNNA2/ANOS1/NECTIN1/UNC5A/SEMA3A/RAPH1/RET/CRABP2/S100B/PRICKLE1/SEMA6A/LHX2/SMURF1/OLFM1/NRP1/PLXNA4/FGFR2/PLXNA1/SLIT1/SEMA4F/PLXNB1/EPHB1/EPHB3/MAP3K13/EPHB2/NUMB/CNTNAP1/BDNF/ARX/NRCAM/EFNA3/SEMA3E/ADGRB1/LRTM2/DRAXIN/NPTX1/THY1/ZFYVE27/FEZF2
L.054264.EN.IT.Immature	GO:0046794	transport of virus	16	0.58599	1.76479	0.0108257	0.200352	0.18366	1972	tags=31%, list=16%, signal=26%	CAV2/CAV1/TPCN2/PIKFYVE/KPNA3
L.054264.EN.IT.Immature	GO:0001937	negative regulation of endothelial cell proliferation	26	0.500811	1.73197	0.0108951	0.200352	0.18366	1248	tags=31%, list=10%, signal=28%	CAV2/AIMP1/DLL4/CNMD/CAV1/GHRL/MEF2C/THBS1
L.054264.EN.IT.Immature	GO:0007019	microtubule depolymerization	37	0.446443	1.68555	0.0108588	0.200352	0.18366	2829	tags=41%, list=23%, signal=31%	STMN2/STMN4/HDAC6/HDGFL3/CKAP2/ARHGEF2/CAMSAP2/KIF24/MID1IP1/BMERB1/STMN1/MAP1B/MAP1S/NCKAP5L/WDR47
L.054264.EN.IT.Immature	GO:0098900	regulation of action potential	39	-0.462215	-1.65376	0.011099	0.200578	0.183866	1997	tags=31%, list=16%, signal=26%	CACNB3/CACNA1C/SLC4A3/CXADR/KCNB1/RYR2/BIN1/ATP2A2/FLNA/AKAP9/HCN4/KCNQ3
L.054264.EN.IT.Immature	GO:0043627	response to estrogen	44	0.419438	1.61701	0.0109564	0.200578	0.183866	816	tags=25%, list=7%, signal=23%	OPRK1/TRIM24/SFR1/TRIM25/CAV1/NCOA4/CTNNA1/GHRL/BCAS3/WBP2/MDM2
L.054264.EN.IT.Immature	GO:0032206	positive regulation of telomere maintenance	59	0.390877	1.60265	0.0110844	0.200578	0.183866	3012	tags=44%, list=24%, signal=34%	XRCC5/HNRNPD/NABP2/NBN/FBXO4/TERF1/CCT3/ATRX/CCT4/TINF2/PPP1R10/INO80B/DHX36/CCT2/CCT6A/UCHL5/SLX4/CTNNB1/ATM/TCP1/ACTR8/DKC1/TERF2IP/MRE11/POT1/MCRS1
L.054264.EN.IT.Immature	GO:0042594	response to starvation	165	0.288907	1.43456	0.0111021	0.200578	0.183866	3500	tags=38%, list=28%, signal=28%	JMY/SREBF2/NUAK1/RNF167/IMPACT/SESN1/SREBF1/EIF2AK3/GLUL/ATF4/GABARAP/BCAS3/FOXO3/EHMT2/PPARA/GNPAT/EIF2AK1/UCP2/SLC38A2/SLC38A3/WNT2B/MAPK8/PFKFB1/BECN1/MAP1LC3B/CBL/SESN2/SESN3/ZFP36/MTOR/PICK1/WDR59/FOS/SH3GLB1/YWHAZ/WNT4/CASTOR1/TSSK6/ACAT1/GAS2L1/MTMR3/YWHAG/EIF2S1/FLCN/VPS41/TBL2/LARP1/LAMP2/FADS1/CDKN1A/COMT/TFEB/RRAGC/USP33/TTC5/SEH1L/PCK2/STK24/SIRT1/PRKD1/WDR45/ATF2/EIF2AK2
L.054264.EN.IT.Immature	GO:0001568	blood vessel development	430	-0.252455	-1.3035	0.0110471	0.200578	0.183866	2877	tags=29%, list=23%, signal=23%	APLN/PIK3CG/SERPINF2/DYNC2H1/TJP1/SEMA3C/VEGFC/HGS/CNTRL/FGF9/RNH1/CITED1/GGNBP2/ID1/ANXA2/PGK1/JMJD6/BMPER/EGLN1/ROBO2/PTGIS/HES1/NOG/TAB1/LOXL2/RORA/RASIP1/CEMIP2/GAA/MIA3/TEAD2/SIRT6/RBM15/PXDN/PIK3CD/ZFP36L1/WNK1/SEC24B/TCF7L2/MEGF8/HIPK1/MAPK1/WASF2/PTPRM/FOXO4/SLC31A1/BAK1/ZBTB14/ZFPM2/BMPR1A/DCTN5/HTATIP2/JMJD8/HYAL1/MIB1/FBXW7/BSG/TBX6/CCN1/PDCD10/ITGB1BP1/ABCC8/PLXND1/ROCK1/PKD1/NOTCH2/ADAM15/CXCR4/AGO2/RBPJ/HAS2/COL4A2/GJC1/RHOJ/FMNL3/ACVR1/JUNB/HIPK2/CIB1/ADGRG1/EGFL7/NPRL3/RIN2/PRCP/LRP1/WNT11/KLF5/HDAC9/NR4A1/PTK2B/ROCK2/NR2F2/JAM3/PRICKLE1/SEMA6A/EFEMP2/CLDN5/NRP1/FGFR2/PDGFRA/FZD4/PDE2A/SLC1A1/ATP2B4/FLNA/FKBPL/EPHB1/EPHB3/EPHB2/THBS2/DLL1/PROX1/EGR3/NRCAM/EFNA3/SOCS3/GPNMB/PRKCB/SEMA3E/PDPK1/ADGRB1/HK2/SHC1/THY1/VAV2/PDGFA
L.054264.EN.IT.Immature	GO:1902624	positive regulation of neutrophil migration	19	0.541208	1.70621	0.0111818	0.201311	0.184538	2004	tags=37%, list=16%, signal=31%	ADAM8/FUT7/DAPK2/RAC1/C1QBP/MDK/MOSPD2
L.054264.EN.IT.Immature	GO:0048608	reproductive structure development	178	0.279732	1.40016	0.0113782	0.204133	0.187126	3465	tags=41%, list=28%, signal=30%	REC8/ID4/DHCR24/SMAD4/WNT5A/SERPINF1/BAX/CYP7B1/HMGB2/NCOA4/CTNNA1/CHD7/EAF2/EIF2B4/BMPR1B/SOD1/IDH1/BRCA2/RHOBTB3/CDKN1B/UBB/HYAL3/A2M/ARID4B/RNF38/WNT2B/SRC/NUP107/WDR19/NCOA1/NUDT1/CBL/NRIP1/LGR4/SCAPER/ADAM20/DHH/SOX8/AMH/ATRX/WDR48/WNT4/CSDE1/CRIP1/SPATA2/ASH1L/NTRK1/STAT5B/MSH2/CTNNB1/CDKN1C/ATM/BCL2L1/SLIT2/WNT7A/RARG/PRLR/ZFX/PCYT1B/SOX9/FRS2/SCX/ARID5B/ARID4A/SYCP2/DLG1/FEM1B/SGPL1/TGFBR1/SIRT1/HSD17B4/PTX3/SMARCC1
L.054264.EN.IT.Immature	GO:1901615	organic hydroxy compound metabolic process	343	0.240396	1.30363	0.0116451	0.208196	0.19085	1388	tags=17%, list=11%, signal=15%	EBP/SREBF2/TM7SF2/LDLR/HMGCR/FDPS/PIP4P1/MSMO1/SLC5A3/MVD/INSIG1/CYP51A1/INSM1/HMGCS1/IDH3B/DHCR24/LSS/FDFT1/SC5D/SREBF1/WNT5A/NSDHL/TACR3/ERG28/DGAT2/DHCR7/CYP7B1/PNPO/AKR1B1/PFKFB2/ACSS2/DPM1/ABCA1/GOT1/IP6K2/IDI1/SOAT1/SOD1/IDH1/GALK1/NPC2/SCP2/ACLY/ALDH2/PNPLA4/DHRS4/SNX17/MED1/LBR/MVK/ACO2/ARV1/SNCA/FGF2/SQLE/MINPP1/ABCG1
L.054264.EN.IT.Immature	GO:1905906	regulation of amyloid fibril formation	14	0.579894	1.67056	0.0119379	0.210357	0.192831	698	tags=29%, list=6%, signal=27%	LDLR/PFDN4/PFDN6/PFDN5
L.054264.EN.IT.Immature	GO:0098781	ncRNA transcription	100	0.319789	1.46663	0.0119432	0.210357	0.192831	3192	tags=43%, list=26%, signal=32%	SREBF2/SMAD4/SREBF1/ZC3H4/MYCN/DDX5/FOXO3/PPARA/NFIB/GTF2H5/RELA/NCOR2/POLR2L/EGR1/POLR1B/FGF2/SMARCA4/MYBL1/MTOR/SMARCB1/GTF3C3/FOS/MYB/NCL/MEPCE/SRF/NR3C1/STAT3/PIH1D1/LARP7/RPAP2/NIFK/WDR82/SMAD1/ERCC2/REST/SOX9/NOP53/DEDD/GTF3C1/NR1H2/ELL/PWP1
L.054264.EN.IT.Immature	GO:0009749	response to glucose	129	0.306243	1.46182	0.0119702	0.210357	0.192831	1687	tags=23%, list=13%, signal=20%	PLA2G6/OPRK1/NEUROD1/GPAM/SMAD4/SREBF1/SERPINF1/GLUL/PFKFB2/GHRL/COL6A2/AGER/EIF2B4/RMI1/CDKN1B/UCP2/SOX4/EGR1/RAB11FIP2/PPP3CA/THBS1/MPC2/RASAL2/NADK/SMARCA4/SESN2/STXBP4/VAMP2/SIN3A/SMARCB1
L.054264.EN.IT.Immature	GO:0051983	regulation of chromosome segregation	112	0.311654	1.4564	0.0118905	0.210357	0.192831	4136	tags=46%, list=33%, signal=31%	DPF3/KAT2B/SMC4/SMARCA2/ZWILCH/SMARCE1/IK/NUF2/SMARCD2/BIRC5/NCAPD2/NUMA1/DUSP1/ANAPC5/SIRT2/BECN1/SMARCA4/ANAPC11/ZW10/SMARCB1/XRCC3/NCAPD3/TACC3/SMARCC2/CSNK2A1/SMC2/CDC23/ATM/CUL3/PHF10/CENPF/RAD21/FBXO5/RIOK2/HNRNPU/KIF2C/RB1/BRD7/SMARCC1/C9orf78/APC/GEN1/ACTB/INCENP/MKI67/ACTL6A/TPR/SPC25/NCAPG/DPF1/BUB1
L.054264.EN.IT.Immature	GO:0018105	peptidyl-serine phosphorylation	220	-0.286364	-1.38267	0.011829	0.210357	0.192831	2827	tags=30%, list=23%, signal=23%	RIPK1/STK38/LATS1/PDE4D/PRKCG/DMPK/FNIP2/NEK6/PPM1F/GGNBP2/CHUK/CAMK1D/RPTOR/UHMK1/MAPKAPK3/PTEN/CSNK1D/AXIN1/WNK1/CAPRIN2/CREBL2/HIPK1/SMYD3/MAPK1/CSNK1G3/NSD1/TBK1/IKBKB/BAK1/MAP2K2/BRAF/MAST2/PDCD10/ROCK1/PKD1/NLK/PKN2/CAMK1G/PRKACB/RAMP3/PRKDC/HIPK2/BAG4/SPTBN4/DGKQ/DMD/TTBK1/STK32C/MKNK1/CAMK4/ROCK2/NTRK3/RET/SMG1/CAMK1/ATP2B4/AKAP9/MAP3K13/IKBKE/CAMK2A/BDNF/LMTK2/PRKCB/PDPK1/EGFR
L.054264.EN.IT.Immature	GO:0019724	B cell mediated immunity	68	0.364291	1.53561	0.0120385	0.210837	0.193271	3255	tags=37%, list=26%, signal=27%	BCL6/RNF168/NCR3LG1/NBN/HSPD1/SERPING1/C1RL/MASP2/PTPN6/C1QBP/TNFSF4/IRF7/KMT5B/MSH6/TCIRG1/BCL10/THOC1/MSH2/SLA2/HPX/C2/SWAP70/NFKBIZ/C1R/PRKCD
L.054264.EN.IT.Immature	GO:0006878	intracellular copper ion homeostasis	14	-0.617147	-1.68726	0.0121224	0.211588	0.193959	2954	tags=64%, list=24%, signal=49%	CCDC22/APP/SCO1/SLC31A1/ATP7B/SLC31A2/COX19/ABCB6/PRNP
L.054264.EN.IT.Immature	GO:0048640	negative regulation of developmental growth	86	-0.363125	-1.53321	0.012406	0.215806	0.197825	3243	tags=42%, list=26%, signal=31%	SPART/BBS2/RGMA/PLXNA3/RNF6/SEMA3C/SEMA5B/MT3/LGMN/DIP2B/RTN4R/SEMA7A/NOG/KIAA0319/SEMA4G/PTEN/PTPRS/FSTL4/NTN1/MSTN/JARID2/KCNK2/SEMA4B/WWC3/NKD1/TRIM46/SEMA3A/SEMA6A/NRP1/SLIT1/SEMA4F/WWC2/MAPK11/SEMA3E/DRAXIN/OSTN
L.054264.EN.IT.Immature	GO:0097396	response to interleukin-17	12	-0.654522	-1.71125	0.0125717	0.216077	0.198074	1830	tags=58%, list=15%, signal=50%	TRIM32/TRAF3IP2/NFKB1/IL17RA/TRAF5/IKBKE/SOCS3
L.054264.EN.IT.Immature	GO:0097398	cellular response to interleukin-17	12	-0.654522	-1.71125	0.0125717	0.216077	0.198074	1830	tags=58%, list=15%, signal=50%	TRIM32/TRAF3IP2/NFKB1/IL17RA/TRAF5/IKBKE/SOCS3
L.054264.EN.IT.Immature	GO:0010517	regulation of phospholipase activity	28	-0.495206	-1.64607	0.0125895	0.216077	0.198074	1313	tags=36%, list=11%, signal=32%	ABL2/TXK/LRP1/ARHGAP6/FGFR2/PDGFRA/APOC2/HTR2A/PDPK1/EGFR
L.054264.EN.IT.Immature	GO:0044843	cell cycle G1/S phase transition	209	0.271812	1.3834	0.0125569	0.216077	0.198074	1687	tags=19%, list=13%, signal=17%	ID2/DPF3/DACT1/KLF11/SMARCA2/CUL4B/CDK2AP2/CDC25A/ID4/RHOU/DDX3X/CTDSP2/PLK2/SMARCE1/FAM83D/FBXO7/NACC2/PIM2/PSME2/PLRG1/SMARCD2/RRM2/DBF4/MDM2/CDKN1B/PTPN6/CTDSP1/CDK4/BID/JADE1/PPP3CA/E2F6/CDK6/ITGB1/PAGR1/SMARCA4/STXBP4/PSME1/KHDRBS1/SMARCB1
L.054264.EN.IT.Immature	GO:0060065	uterus development	10	0.674147	1.74775	0.0127717	0.218476	0.200273	2733	tags=60%, list=22%, signal=47%	SMAD4/WNT5A/SRC/ASH1L/CDKN1C/WNT7A
L.054264.EN.IT.Immature	GO:0140747	regulation of ncRNA transcription	64	0.37153	1.55988	0.0129106	0.220121	0.201781	3192	tags=52%, list=26%, signal=39%	SREBF2/SMAD4/SREBF1/ZC3H4/MYCN/FOXO3/PPARA/NFIB/RELA/NCOR2/EGR1/FGF2/SMARCA4/MYBL1/MTOR/SMARCB1/FOS/MYB/NCL/MEPCE/SRF/NR3C1/STAT3/PIH1D1/LARP7/WDR82/SMAD1/REST/SOX9/NOP53/DEDD/NR1H2/PWP1
L.054264.EN.IT.Immature	GO:0009190	cyclic nucleotide biosynthetic process	13	-0.622375	-1.65849	0.0129797	0.220569	0.202192	2984	tags=62%, list=24%, signal=47%	ADCY5/GUCY1B1/ADCY1/ADCY2/ADCY3/ADCY8/GUCY1A1/ADCY6
L.054264.EN.IT.Immature	GO:0055070	copper ion homeostasis	17	-0.590725	-1.73195	0.0130991	0.220583	0.202204	2954	tags=59%, list=24%, signal=45%	CCDC22/APP/SCO1/SLC31A1/XIAP/ATP7B/SLC31A2/COX19/ABCB6/PRNP
L.054264.EN.IT.Immature	GO:0000027	ribosomal large subunit assembly	15	-0.591718	-1.65297	0.0131235	0.220583	0.202204	2181	tags=47%, list=17%, signal=39%	FASTKD2/DHX30/MDN1/NLE1/RPF2/BOP1/RRS1
L.054264.EN.IT.Immature	GO:1901019	regulation of calcium ion transmembrane transporter activity	51	-0.428434	-1.62587	0.0131625	0.220583	0.202204	2971	tags=41%, list=24%, signal=32%	VMP1/ATP1B1/PDE4D/ADRA2A/HTT/CACNB3/JPH1/CLIC2/SELENON/STIMATE/TLR9/SLN/CACNB4/RYR2/CABP1/CRHR1/CACNB2/DMD/CRACR2A/STIM2/HPCA
L.054264.EN.IT.Immature	GO:0051965	positive regulation of synapse assembly	55	-0.414937	-1.60005	0.0130591	0.220583	0.202204	1955	tags=31%, list=16%, signal=26%	EEF2K/AMIGO1/SYNDIG1/ASIC2/CBLN2/IL1RAPL1/NRXN1/LRRC4B/LRRTM1/EPHB1/EPHB3/EPHB2/THBS2/BDNF/ADGRB1/LRTM2/LINGO2
L.054264.EN.IT.Immature	GO:0009062	fatty acid catabolic process	87	0.331774	1.49105	0.0131947	0.220583	0.202204	2308	tags=30%, list=18%, signal=25%	ACAT2/ETFBKMT/NUDT7/CPT1B/DECR1/CPT2/ECI1/PPARA/ETFA/LPIN2/SCP2/LPIN1/PCCA/GCDH/TYSND1/ETFB/SESN2/ABHD3/ECH1/BDH2/ALDH1L2/MTLN/HADH/AKT1/NUDT19/ACAT1
L.054264.EN.IT.Immature	GO:1903115	regulation of actin filament-based movement	25	-0.515497	-1.67145	0.013337	0.222179	0.203668	991	tags=32%, list=8%, signal=30%	CACNA1C/RYR2/BIN1/ATP2A2/PDPN/AKAP9/HCN4/ADORA1
L.054264.EN.IT.Immature	GO:0042733	embryonic digit morphogenesis	39	0.433773	1.63441	0.0133884	0.222179	0.203668	2946	tags=46%, list=24%, signal=35%	SMAD4/WNT5A/MSX1/BAX/TULP3/ECE1/MKS1/HDAC2/LRP4/LMBR1/B9D1/TMEM231/CTNNB1/CREBBP/WNT7A/LRP5/FLVCR1/WDPCP
L.054264.EN.IT.Immature	GO:0019226	transmission of nerve impulse	43	-0.445754	-1.62208	0.0134196	0.222179	0.203668	2293	tags=33%, list=18%, signal=27%	CACNG8/KCNMB4/PLEC/KCNA1/GPR88/CACNB4/KCNMB3/SPTBN4/SCN8A/JAM3/CACNG2/CNTNAP1/NRCAM/KCNQ3
L.054264.EN.IT.Immature	GO:0014032	neural crest cell development	55	-0.414121	-1.59691	0.0135662	0.222509	0.20397	3000	tags=44%, list=24%, signal=33%	PAX6/ERBB4/SEMA3C/SEMA5B/NOLC1/SEMA7A/PEF1/HES1/SEMA4G/MAPK1/RADIL/BMPR1A/SEMA4B/ACVR1/SOX10/LAMA5/SEMA3A/RET/SEMA6A/TCOF1/NRP1/SEMA4F/ANXA6/SEMA3E
L.054264.EN.IT.Immature	GO:0009896	positive regulation of catabolic process	434	0.224641	1.25397	0.0135692	0.222509	0.20397	2174	tags=22%, list=17%, signal=19%	LDLR/KAT2B/DACT1/KEAP1/DISC1/DCP2/GTPBP1/GRSF1/TRIM13/LPCAT1/YBX1/CUL4B/SESN1/BNIP3L/WNT5A/PLK2/TRIB3/BAX/CAV1/HNRNPD/FBXO7/PABPN1L/PIM2/CBFA2T3/CCNY/GABARAP/PAIP1/YTHDF3/FOXO3/ADAM8/NDUFA13/PPARA/SUMO2/MDM2/CDKN1B/DDB1/NANOS2/GNAI3/ARNT/PSMC5/PSMC4/NEDD4/PRR5L/OAZ1/RBX1/CNOT8/RCHY1/STX5/SLC25A5/SNCA/USP20/SIRT2/EXOSC8/BECN1/MID2/BAG2/SESN2/SESN3/SMCR8/HSP90AA1/SUPT5H/ZFP36/ZYG11B/SGTA/IER3/MTOR/TNFSF12/PIP4K2C/HSPA1B/CAPRIN1/PAFAH1B2/NSF/SH3GLB1/ADCY10/ATG13/TICAM1/RAB3GAP1/UBQLN1/SLC25A4/LSM1/PTPN1/CSDE1/MEX3D/SMAD7/CSNK2A1/RB1CC1/DAPK1/ZER1/SOCS5/MTLN/RAB7A/AKT1/DHX36/SUPV3L1
L.054264.EN.IT.Immature	GO:0044770	cell cycle phase transition	453	0.224199	1.24885	0.0135478	0.222509	0.20397	2968	tags=27%, list=24%, signal=21%	ID2/DPF3/DACT1/KLF11/SMARCA2/CUL4B/CCNI/CDK2AP2/ZWILCH/CDC25A/ID4/RHOU/DDX3X/CTDSP2/PLK2/RAB11A/SMARCE1/IK/FAM83D/FBXO7/NABP2/NACC2/TTI2/NUF2/PIM2/PBX1/NBN/INIP/CCNY/PSME2/PLRG1/CCNG2/DONSON/SMARCD2/RRM2/TPD52L1/CDT1/DBF4/BRCA2/NFIB/MDM2/RNASEH2B/MELK/CDKN1B/DDB1/BIRC5/PTPN6/CTDSP1/TFAP4/CDK4/BID/JADE1/ORC1/TTI1/UBE2A/PPP3CA/FBXO4/E2F6/CDK6/ITGB1/DUSP1/ANAPC5/PAGR1/SIRT2/SMARCA4/STXBP4/ANAPC11/EPS8/TIPRL/SIN3A/RAD9A/ZW10/IER3/PSME1/KHDRBS1/SMARCB1/CDK5RAP3/AKAP8L/PPP1R9B/KDM8/CKS2/XRCC3/CALM1/TACC3/CDK5/TAF10/SMARCC2/PPP1R10/MEPCE/AKT1/ECD/ATF5/CDC23/PAF1/APBB2/UIMC1/THOC1/MSH2/FANCD2/CDKN1C/ATM/CUL3/RCC1/PHF10/TOPBP1/PHB2/MTBP/CENPF/ABRAXAS1/RRM2B/CHMP2A/RAD21/TRIAP1/ERCC2/MASTL/CPSF3/TIMELESS/ETAA1/CDKN1A/SYF2/FBXO5/MRE11/NOP53
L.054264.EN.IT.Immature	GO:0099558	maintenance of synapse structure	24	-0.501998	-1.59831	0.0136676	0.223411	0.204797	1586	tags=29%, list=13%, signal=26%	CBLN2/BSN/ERC1/PLXNA4/SHANK2/SHANK1/PCLO
L.054264.EN.IT.Immature	GO:2000107	negative regulation of leukocyte apoptotic process	28	0.47225	1.67269	0.0138054	0.223493	0.204872	4000	tags=57%, list=32%, signal=39%	GPAM/BCL6/IRF7/BCL11B/BCL10/ITPKB/SLC39A10/BCL2L1/ST3GAL1/IRS2/TSC22D3/KIFAP3/EFNA1/MIF/BCL2/FADD
L.054264.EN.IT.Immature	GO:0060191	regulation of lipase activity	36	-0.475301	-1.66868	0.013808	0.223493	0.204872	1313	tags=33%, list=11%, signal=30%	ABL2/TXK/LRP1/HDAC9/ARHGAP6/FGFR2/PDGFRA/APOC2/NR1H3/HTR2A/PDPK1/EGFR
L.054264.EN.IT.Immature	GO:1902622	regulation of neutrophil migration	25	0.486821	1.66335	0.0137286	0.223493	0.204872	1304	tags=32%, list=10%, signal=29%	RAC3/ADAM8/FUT7/DAPK2/RAC1/BST1/C1QBP/MDK
L.054264.EN.IT.Immature	GO:0150115	cell-substrate junction organization	86	-0.356292	-1.50436	0.0139083	0.223493	0.204872	2233	tags=29%, list=18%, signal=24%	PTEN/PLEC/DUSP22/STON1/VCL/THSD1/PIP5K1A/ITGB1BP1/ROCK1/ACTN2/ACTN1/MACF1/DST/IQSEC1/PTK2B/ROCK2/PHLDB2/ARHGAP6/TLN1/PRICKLE1/SMAD3/NRP1/EPB41L5/LAMC1/THY1
L.054264.EN.IT.Immature	GO:0060047	heart contraction	144	-0.319512	-1.47097	0.0138656	0.223493	0.204872	2877	tags=44%, list=23%, signal=34%	ATP2B2/THRB/SLC8A2/CHRM2/TRPM4/GSTO1/ADM2/GSN/EXT1/KCNA5/TPM1/EXT2/ATP1A3/MEF2A/SLC8A3/RNLS/APLN/PIK3CG/CHGA/MYL7/MAP2K6/ATP1B1/PDE4D/DMPK/SCN1A/EHD3/GLRX3/GAA/ADRA1B/HOPX/CLIC2/SCN2B/CACNA1C/SLC4A3/CXADR/ATP1B2/FXYD1/ATP1A1/CELF2/KCNIP2/BVES/CXCR4/KCNJ3/GJC1/TRPC1/RYR2/PDE5A/SPTBN4/BIN1/FOXN4/CACNB2/ATP2A2/DMD/CACNA1H/ATP2B3/SLC1A1/ATP2B4/FLNA/AKAP9/SCN3B/HCN4/ADORA1/KCNN2
L.054264.EN.IT.Immature	GO:0030326	embryonic limb morphogenesis	74	0.340086	1.46368	0.0140148	0.223493	0.204872	2946	tags=39%, list=24%, signal=30%	SMAD4/WNT5A/RSPO2/MSX1/BAX/TULP3/PBX1/CHD7/ECE1/AFF3/RECK/MED1/MKS1/WDR19/HDAC2/LRP4/LMBR1/MYH3/B9D1/TMEM231/ZNF358/SP8/CTNNB1/CREBBP/WNT7A/RARG/LRP5/FLVCR1/WDPCP
L.054264.EN.IT.Immature	GO:0035113	embryonic appendage morphogenesis	74	0.340086	1.46368	0.0140148	0.223493	0.204872	2946	tags=39%, list=24%, signal=30%	SMAD4/WNT5A/RSPO2/MSX1/BAX/TULP3/PBX1/CHD7/ECE1/AFF3/RECK/MED1/MKS1/WDR19/HDAC2/LRP4/LMBR1/MYH3/B9D1/TMEM231/ZNF358/SP8/CTNNB1/CREBBP/WNT7A/RARG/LRP5/FLVCR1/WDPCP
L.054264.EN.IT.Immature	GO:0034284	response to monosaccharide	136	0.294376	1.43045	0.0140198	0.223493	0.204872	1687	tags=23%, list=13%, signal=20%	PLA2G6/OPRK1/NEUROD1/GPAM/SMAD4/SREBF1/SERPINF1/GLUL/PFKFB2/GHRL/COL6A2/AGER/EIF2B4/RMI1/CDKN1B/UCP2/SOX4/EGR1/RAB11FIP2/PPP3CA/THBS1/SLC26A6/MPC2/RASAL2/NADK/SMARCA4/SESN2/STXBP4/VAMP2/SIN3A/SMARCB1
L.054264.EN.IT.Immature	GO:2000819	regulation of nucleotide-excision repair	28	0.470542	1.66664	0.0142898	0.224145	0.20547	2014	tags=29%, list=16%, signal=24%	DPF3/SMARCA2/KAT7/SMARCE1/SMARCD2/SMARCA4/SMARCB1/SMARCC2
L.054264.EN.IT.Immature	GO:0021675	nerve development	63	-0.389556	-1.54418	0.0141803	0.224145	0.20547	689	tags=44%, list=6%, signal=42%	PLXNA3/SERPINE2/LPAR1/GABRB2/PRKCG/SCN1A/KCNA3/ADARB1/SCN2A/LRIG2/HES1/KCNC1/B4GALNT1/KCNA1/SCN8A/SEMA3A/RET/NRP1/PLXNA4/PLXNA1/SULF2/GABRA5/EPHB1/EPHB2/BDNF/KCNQ3/ATP8B1/NPTX1
L.054264.EN.IT.Immature	GO:2001243	negative regulation of intrinsic apoptotic signaling pathway	87	0.328919	1.47822	0.0142866	0.224145	0.20547	2809	tags=32%, list=22%, signal=25%	ACKR3/DDX3X/FBXO7/ATF4/NONO/NDUFA13/HELLS/VDAC2/MDM2/TAF9/BID/PPIA/SRC/TMBIM6/URI1/ARHGEF2/TRAP1/PTPN1/AKT1/SNAI2/DNAJA1/ZNF385A/CTNNB1/MAPK7/FYN/BCL2L1/RRM2B/TRIAP1
L.054264.EN.IT.Immature	GO:0009746	response to hexose	131	0.303977	1.45656	0.0141348	0.224145	0.20547	1687	tags=24%, list=13%, signal=21%	PLA2G6/OPRK1/NEUROD1/GPAM/SMAD4/SREBF1/SERPINF1/GLUL/PFKFB2/GHRL/COL6A2/AGER/EIF2B4/RMI1/CDKN1B/UCP2/SOX4/EGR1/RAB11FIP2/PPP3CA/THBS1/SLC26A6/MPC2/RASAL2/NADK/SMARCA4/SESN2/STXBP4/VAMP2/SIN3A/SMARCB1
L.054264.EN.IT.Immature	GO:1990138	neuron projection extension	157	-0.311048	-1.4516	0.0142756	0.224145	0.20547	2856	tags=31%, list=23%, signal=24%	TSC22D4/EMX1/SEMA3C/SEMA5B/MT3/DNM2/L1CAM/DIP2B/RTN4R/SEMA7A/KIAA0319/SEMA4G/PTPRS/NTN1/MEGF8/SLC9A6/VCL/IQGAP1/FLRT1/SEMA4B/CXCL12/DSCAM/CXCR4/MACF1/PRKN/MUL1/TRIM46/SEMA3A/RAPH1/S100B/PRICKLE1/SEMA6A/LHX2/SMURF1/OLFM1/NRP1/PLXNA4/PLXNA1/SLIT1/SEMA4F/NRN1/MAP3K13/RIMS2/NRCAM/SEMA3E/DRAXIN/ZFYVE27/OSTN
L.054264.EN.IT.Immature	GO:0061564	axon development	406	-0.249717	-1.28778	0.014322	0.224145	0.20547	2679	tags=28%, list=21%, signal=23%	NIN/SEMA5B/MT3/DNM2/L1CAM/DIP2B/NFASC/RTN4R/ADARB1/SEMA7A/PARD6B/LRIG2/ADCY1/ROBO2/B4GALT6/JAK2/NOG/CHL1/KIAA0319/SEMA4G/B4GAT1/PTEN/PTPRF/STK25/PTPRS/FLOT1/PTPN11/FSTL4/MYCBP2/ZPR1/EPHB6/NTN1/MEGF8/AMIGO1/SLC9A6/PLXNA2/NEFL/TRIM32/PTPRM/PLEKHG4B/LGI1/KIAA1755/STXBP1/NREP/MAP2K2/UST/KCNA1/VCL/GRM7/BRAF/IGSF9/CNTN4/RND2/NCAM2/PLXNB2/SEMA4B/PLXND1/CXCL12/NOTCH2/EFNB3/DSCAM/KALRN/NRXN1/PLPPR4/CDK5R2/MACF1/CNTN1/PTN/SPTBN4/CSPG5/TRIM46/CTNNA2/ANOS1/NECTIN1/UNC5A/SEMA3A/RAPH1/RET/CRABP2/S100B/PRICKLE1/SEMA6A/LHX2/SMURF1/OLFM1/NRP1/PLXNA4/FGFR2/PLXNA1/SLIT1/SEMA4F/FLNA/PLXNB1/TBC1D24/EPHB1/EPHB3/MAP3K13/EPHB2/NUMB/CNTNAP1/BDNF/ARX/NRCAM/EFNA3/OLIG2/SEMA3E/ADGRB1/LRTM2/DRAXIN/NPTX1/THY1/ZFYVE27/FEZF2
L.054264.EN.IT.Immature	GO:0015813	L-glutamate transmembrane transport	23	-0.522672	-1.65061	0.0145375	0.22549	0.206703	1652	tags=35%, list=13%, signal=30%	SLC17A6/SLC1A6/SLC1A4/SLC25A12/PER2/SLC1A1/SLC1A2/SLC17A7
L.054264.EN.IT.Immature	GO:0006874	intracellular calcium ion homeostasis	196	-0.286994	-1.37403	0.0145607	0.22549	0.206703	2402	tags=27%, list=19%, signal=22%	BOK/ATP2C1/PLCB1/SLC8B1/HTT/SLC10A7/KCTD17/GRM5/UBASH3B/JPH1/CLIC2/RASA3/GRINA/NPTN/CACNA1C/BAK1/SELENON/SMDT1/ATP7B/LIME1/CXCL12/CACNB4/TRPC7/TRPC1/HSP90B1/BNIP1/RYR2/BCAP31/CACNB2/ADCY8/CALR/ATP2A2/DMD/ATP2B3/MICU3/PTK2B/ATP13A2/ITPR1/ATP2B4/FLNA/STIM2/ANXA6/PLCH2/ADORA1/HTR2A/PRKCB/CDH23/RGN/PDPK1/SV2B/THY1/SLC24A3
L.054264.EN.IT.Immature	GO:0006873	intracellular monoatomic ion homeostasis	349	-0.253643	-1.29055	0.0145831	0.22549	0.206703	3024	tags=32%, list=24%, signal=25%	MICU1/DMXL2/SLC25A27/PLCB3/TUNAR/CCDC22/APP/SV2A/SLC4A5/BOLA1/GPR89B/TMEM106B/ATP1B1/SPNS1/PDE4D/CNNM4/WFS1/DMPK/ATP6V0E2/MT3/SLC9A8/SCO1/GLRX3/EGLN1/BOK/ATP2C1/PLCB1/ATP6AP2/SLC8B1/HTT/SLC10A7/TTC7A/PPT1/SLC45A2/SLC22A17/SLC9B1/SLC39A14/KCTD17/S100A9/GRM5/STEAP2/UBASH3B/WNK1/KCTD7/JPH1/CLIC2/CREG1/RASA3/SLC9A6/MAPK1/GRINA/NPTN/MYC/SLC31A1/CACNA1C/BAK1/SLC4A3/DMXL1/SELENON/SMDT1/ATP7B/AP3B1/ATP6V0A4/ATP1B2/SLC31A2/LIME1/KCNMA1/CXCL12/ATP1A1/CACNB4/TRPC7/TRPC1/HSP90B1/BNIP1/RYR2/IREB2/BCAP31/COX19/BOLA3/SLC9A5/CACNB2/ADCY8/CALR/ATP2A2/DMD/ATP2B3/MICU3/PTK2B/SLC46A1/TFR2/SLC4A8/SLC4A4/ATP13A2/ITPR1/SLC1A1/ATP2B4/ABCB6/FLNA/STIM2/ANXA6/PLCH2/SLC12A5/ADORA1/HTR2A/PRKCB/CDH23/RGN/PDPK1/CYB561/SV2B/THY1/SLC24A3/PRNP
L.054264.EN.IT.Immature	GO:0030155	regulation of cell adhesion	464	-0.245662	-1.28019	0.0145735	0.22549	0.206703	3088	tags=30%, list=25%, signal=23%	PLXNA3/MDGA1/MINK1/ONECUT2/STX4/DUSP3/DENND6A/SERPINE2/AJAP1/LMO7/ITGA6/PIK3CG/SERPINF2/TJP1/FXYD5/LIMS2/PAWR/MELTF/LGALS3/CYTH3/DTX1/PTPRJ/CHRD/FSTL3/PPM1F/PODXL/CARMIL1/ZBTB1/TBCD/TMEM131L/ARG2/JAK2/ATXN3/HES1/CD83/PTEN/ZDHHC21/ILDR2/ITCH/MIA3/FLOT1/PTPN11/BMP2/MBP/UBASH3B/WNK1/FZD7/BAD/DUSP22/SIRPA/PLXNA2/LAPTM5/WNT10B/LAMB1/LOXL3/KAT5/VCL/AP3B1/AFDN/HYAL1/BRAF/FUT9/AMBRA1/IGFBP2/CCN1/PLXNB2/ITGB1BP1/RARA/NEDD9/RC3H1/PLXND1/ROCK1/ACTN4/CXCL12/ABL2/PKD1/VWC2/EFNB3/CD276/DSCAM/ADAM15/CXCR4/HAS2/DUSP26/MACF1/CIB1/ADGRG1/HSPH1/PDE5A/BAG4/DAB2/CSPG5/CALR/RIN2/NPNT/LAMA5/NR4A3/PTK2B/ROCK2/JAM3/PHLDB2/ARHGAP6/RET/TLN1/PDPN/SEMA6A/EFEMP2/SMAD3/PKP4/NRP1/PLXNA4/FZD4/RND1/P4HB/PLXNA1/FLNA/PLXNB1/EPB41L5/EPHB3/EPHB2/MYADM/DLL1/LRFN3/EGR3/GPNMB/LAMC1/MAP3K8/RASGRP1/SEMA3E/TFE3/ST3GAL4/PDPK1/MYO10/THY1/COL26A1/ADAM19/PRNP
L.054264.EN.IT.Immature	GO:0062149	detection of stimulus involved in sensory perception of pain	21	-0.526946	-1.62395	0.014648	0.225816	0.207002	1690	tags=48%, list=14%, signal=41%	SCN1A/MMP24/KCNA1/CXCL12/CXCR4/EPHB1/BACE1/ADORA1/NR2F6/HTR2A
L.054264.EN.IT.Immature	GO:0099084	postsynaptic specialization organization	37	-0.45167	-1.58728	0.0147444	0.226624	0.207742	1358	tags=38%, list=11%, signal=34%	IL1RAP/PTEN/PTPRS/SHANK3/NRXN1/ZMYND8/LRRC4B/PTK2B/SHANK2/SHANK1/LRRC4/CNTNAP1/C1QL3/NPTX1
L.054264.EN.IT.Immature	GO:0072657	protein localization to membrane	489	-0.246449	-1.28518	0.0148583	0.227694	0.208724	2491	tags=25%, list=20%, signal=20%	GLRB/EHD3/TMBIM1/ZDHHC8/AGK/ATP2C1/LDLRAP1/MESD/MOAP1/BCS1L/TTC7A/RABGEF1/MYO1C/ZDHHC23/MAGI2/ZDHHC21/SIRT6/FLOT1/WNK1/EMC1/CACNB3/MTCH2/SORL1/GPC6/BBS1/TM9SF3/ZDHHC11B/IQSEC2/SRP19/BBIP1/PEX16/LGI1/EFCAB7/STXBP1/IKBKB/SSR3/KCNB1/LYPD1/RAB40A/AP3B1/AFDN/BRAF/DPP6/GRIN2A/PIP5K1A/GRIN2C/BSG/ZFAND2B/GRIP1/MAP7/CPLX1/ITGB1BP1/NHLRC1/SHANK3/ICMT/RILPL1/MTCH1/ROCK1/RHOG/GGA2/TRMT10B/STX8/TIMM22/ACTN2/SYS1/PPIL2/ARHGAP44/VPS37B/TSPAN15/NRXN1/EFR3A/RAMP3/MACF1/PRKN/CIB1/ZMYND8/RAPGEF6/PTN/EPB41L3/BAG4/TIMM29/GORASP1/SPTBN4/DAB2/SHISA7/CACNB2/LRP1/ZDHHC14/LAMA5/ROCK2/SRPRB/ZDHHC22/FRRS1L/ZDHHC24/SMURF1/SSH1/SLC1A1/ATP2B4/KCNB2/FLNA/TOMM40/CACNG2/SCN3B/EPHB2/NUMB/MYADM/LRRC4/HPCA/MTCL1/C1QL3/TRAM2/ADORA1/SSR2/PDPK1/EGFR/REEP2/NPTX1/THY1/ZFYVE27/PRNP
L.054264.EN.IT.Immature	GO:0034248	regulation of amide metabolic process	393	0.229101	1.25085	0.0152379	0.232819	0.213421	2531	tags=25%, list=20%, signal=21%	PLA2G6/DCP2/IMPACT/YBX1/SPON1/METTL5/DDX3X/EIF4B/ABCA7/MPV17L2/EIF2AK3/HNRNPD/SARNP/POLDIP3/PDK2/ATF4/PABPN1L/PRR16/CIRBP/NCBP1/SHMT1/PAIP1/YTHDF3/EEF2/FOXO3/SAMD8/RTN4/EIF2B4/SEPSECS/SRP9/RTN3/MIF4GD/UCN/EIF4EBP2/SERP1/ACO1/NANOS2/TRMT10C/EIF4G2/HABP4/PAIP2B/EIF1/EIF2AK1/RELA/ELAVL1/RCC1L/GEMIN5/C1QBP/NGDN/DUS3L/SOX4/CNOT8/PELO/THBS1/SNCA/NMNAT2/CDC123/ABCG1/EXOSC8/EIF4E2/ORMDL1/SESN2/EIF3E/ZFP36/IFNGR1/KHDRBS1/MTOR/CAPRIN1/EIF3H/EIF5A2/ENC1/DDX1/TRAP1/EIF5/NCL/LARP4/LSM1/CSDE1/MEX3D/CSNK2A1/DAPK1/AKT1/DHX36/DDX6/ZNF706/FXR2/TRUB2/ELP4/NTRK2/RGS2/COA3/EIF4A2/MLST8/HBS1L/CNOT1/ZNF385A/BZW2/EIF2S1
L.054264.EN.IT.Immature	GO:0099173	postsynapse organization	162	-0.302419	-1.40979	0.0154727	0.235706	0.216068	1366	tags=21%, list=11%, signal=19%	NEDD9/SHANK3/SRCIN1/IL1RAPL1/ARHGAP44/NRXN1/DIP2A/ACTN1/ZMYND8/INSR/ARHGAP33/SHISA7/LAMA5/CHRNB1/PPFIA2/LRRC4B/PTK2B/FRRS1L/DNM3/NRP1/SSH1/SHANK2/TANC2/EPHB1/EPHB3/EPHB2/SHANK1/LRRC4/CNTNAP1/NGEF/NRCAM/C1QL3/NPTX1/PRNP
L.054264.EN.IT.Immature	GO:0007097	nuclear migration	20	-0.551268	-1.70155	0.0158425	0.235878	0.216225	3442	tags=55%, list=28%, signal=40%	TRIM58/SUN1/TMEM201/PAX6/PCM1/FBXW11/NTN1/DYNC1H1/SUN2/NUDC/SLIT1
L.054264.EN.IT.Immature	GO:0045116	protein neddylation	24	0.494717	1.68311	0.0158828	0.235878	0.216225	1345	tags=29%, list=11%, signal=26%	DCUN1D5/NEDD8/COPS8/RBX1/RNF7/DCUN1D1/COPS3
L.054264.EN.IT.Immature	GO:0006734	NADH metabolic process	11	0.630589	1.68118	0.015973	0.235878	0.216225	1642	tags=36%, list=13%, signal=32%	PC/MDH2/GPD1L/ME1
L.054264.EN.IT.Immature	GO:0006084	acetyl-CoA metabolic process	27	0.477544	1.67712	0.0158116	0.235878	0.216225	1295	tags=37%, list=10%, signal=33%	MVD/HMGCS1/ACACA/NUDT7/PDK2/ACSS2/ACLY/MVK/DLAT/MPC2
L.054264.EN.IT.Immature	GO:0060193	positive regulation of lipase activity	27	-0.496086	-1.64661	0.0158425	0.235878	0.216225	1313	tags=37%, list=11%, signal=33%	ABL2/TXK/ARHGAP6/FGFR2/PDGFRA/APOC2/NR1H3/HTR2A/PDPK1/EGFR
L.054264.EN.IT.Immature	GO:0031111	negative regulation of microtubule polymerization or depolymerization	33	0.451419	1.64223	0.0160336	0.235878	0.216225	3486	tags=48%, list=28%, signal=35%	STMN2/HDAC6/HDGFL3/CKAP2/SNCA/ARHGEF2/CAMSAP2/MID1IP1/BMERB1/STMN1/MAP1B/WDR47/DYRK1A/MAPRE1/CLIP3/APC
L.054264.EN.IT.Immature	GO:1904861	excitatory synapse assembly	26	-0.490911	-1.61079	0.0155492	0.235878	0.216225	2342	tags=50%, list=19%, signal=41%	IL1RAP/PTPN13/PTEN/PTPRS/NPTN/PLXNB2/SHANK3/NRXN1/LRRC4B/PTK2B/LRRC4/C1QL3/NPTX1
L.054264.EN.IT.Immature	GO:0010811	positive regulation of cell-substrate adhesion	77	-0.375076	-1.55636	0.0160204	0.235878	0.216225	1403	tags=30%, list=11%, signal=27%	BRAF/CCN1/ITGB1BP1/NEDD9/ROCK1/VWC2/HAS2/CIB1/DAB2/CSPG5/CALR/RIN2/NPNT/PTK2B/EFEMP2/SMAD3/NRP1/P4HB/FLNA/EPB41L5/MYADM/THY1/COL26A1
L.054264.EN.IT.Immature	GO:1905475	regulation of protein localization to membrane	141	-0.310285	-1.42608	0.0156809	0.235878	0.216225	2448	tags=26%, list=20%, signal=21%	TMBIM1/ZDHHC8/ATP2C1/LDLRAP1/MESD/MYO1C/SIRT6/WNK1/GPC6/IQSEC2/EFCAB7/KCNB1/LYPD1/CPLX1/ITGB1BP1/NHLRC1/RHOG/STX8/ARHGAP44/RAMP3/PRKN/CIB1/ZMYND8/DAB2/LRP1/FRRS1L/SSH1/SLC1A1/ATP2B4/CACNG2/EPHB2/NUMB/HPCA/MTCL1/PDPK1/EGFR/PRNP
L.054264.EN.IT.Immature	GO:0007411	axon guidance	176	-0.295549	-1.39188	0.0159965	0.235878	0.216225	1971	tags=26%, list=16%, signal=22%	EPHB6/NTN1/MEGF8/PLXNA2/PTPRM/PLEKHG4B/LGI1/KIAA1755/IGSF9/CNTN4/PLXNB2/SEMA4B/PLXND1/CXCL12/NOTCH2/EFNB3/DSCAM/KALRN/NRXN1/CDK5R2/CNTN1/ANOS1/NECTIN1/UNC5A/SEMA3A/RET/SEMA6A/LHX2/NRP1/PLXNA4/PLXNA1/SLIT1/SEMA4F/PLXNB1/EPHB1/EPHB3/EPHB2/BDNF/ARX/NRCAM/EFNA3/SEMA3E/LRTM2/DRAXIN/FEZF2
L.054264.EN.IT.Immature	GO:0097485	neuron projection guidance	176	-0.295549	-1.39188	0.0159965	0.235878	0.216225	1971	tags=26%, list=16%, signal=22%	EPHB6/NTN1/MEGF8/PLXNA2/PTPRM/PLEKHG4B/LGI1/KIAA1755/IGSF9/CNTN4/PLXNB2/SEMA4B/PLXND1/CXCL12/NOTCH2/EFNB3/DSCAM/KALRN/NRXN1/CDK5R2/CNTN1/ANOS1/NECTIN1/UNC5A/SEMA3A/RET/SEMA6A/LHX2/NRP1/PLXNA4/PLXNA1/SLIT1/SEMA4F/PLXNB1/EPHB1/EPHB3/EPHB2/BDNF/ARX/NRCAM/EFNA3/SEMA3E/LRTM2/DRAXIN/FEZF2
L.054264.EN.IT.Immature	GO:0048588	developmental cell growth	197	-0.287915	-1.37913	0.0159418	0.235878	0.216225	3126	tags=31%, list=25%, signal=24%	CPNE5/RGMA/PLXNA3/RNF6/MAPT/APP/TSC22D4/EMX1/SEMA3C/NIN/SEMA5B/MT3/DNM2/L1CAM/DIP2B/RTN4R/SEMA7A/KIAA0319/SEMA4G/PTPRS/FSTL4/NTN1/MEGF8/SLC9A6/VCL/IQGAP1/RND2/FLRT1/SEMA4B/CXCL12/DSCAM/CXCR4/MACF1/PRKN/MUL1/TRIM46/SEMA3A/RAPH1/CRABP2/PARP2/S100B/KMT2D/PRICKLE1/SEMA6A/LHX2/SMURF1/OLFM1/NRP1/PLXNA4/PLXNA1/SLIT1/SEMA4F/NRN1/MAP3K13/RIMS2/BDNF/NRCAM/SEMA3E/DRAXIN/ZFYVE27/OSTN
L.054264.EN.IT.Immature	GO:0098771	inorganic ion homeostasis	332	-0.262387	-1.3269	0.0161132	0.236373	0.216679	2992	tags=32%, list=24%, signal=25%	SLC12A7/SLC25A27/SLC9B2/PLCB3/TUNAR/ANKH/CCDC22/APP/SV2A/BOLA1/ATP1B1/PDE4D/CNNM4/WFS1/DMPK/MT3/SCO1/GLRX3/EGLN1/BOK/ATP2C1/PLCB1/SLC8B1/HTT/SLC10A7/TTC7A/SLC22A17/SLC39A14/KCTD17/S100A9/GRM5/STEAP2/UBASH3B/WNK1/KCTD7/JPH1/CLIC2/RASA3/GRINA/KLHL3/NPTN/MYC/CNNM1/SLC31A1/CACNA1C/XIAP/BAK1/SELENON/SMDT1/KCNA1/SLC17A6/ATP7B/AP3B1/SNX10/ATP1B2/SLC31A2/LIME1/KCNMA1/CXCL12/ATP1A1/CNNM3/CACNB4/TRPC7/TRPC1/HSP90B1/BNIP1/RYR2/IREB2/BCAP31/COX19/SLC12A9/BOLA3/CACNB2/ADCY8/CALR/ATP2A2/DMD/ATP2B3/MICU3/PTK2B/CA12/SLC46A1/TFR2/ATP13A2/ITPR1/SLC1A1/ATP2B4/ABCB6/FLNA/STIM2/ANXA6/PLCH2/SLC12A5/ADORA1/HTR2A/PRKCB/CDH23/SLC17A7/RGN/PDPK1/CYB561/SV2B/THY1/SLC24A3/PRNP
L.054264.EN.IT.Immature	GO:0051321	meiotic cell cycle	188	0.279486	1.41344	0.0161958	0.236909	0.217171	2597	tags=31%, list=21%, signal=25%	SMC4/TDRKH/P3H4/REC8/CDC25A/WNT5A/MSX1/OSGIN2/UBE2B/MND1/RPA1/NUF2/NBN/EHMT2/BRCA2/CENPC/DCAF13/RMI1/KLHDC3/DDB1/NANOS2/UBB/NCAPD2/NUMA1/DUSP1/ANAPC5/FOXJ3/SIRT2/STAG2/ANAPC11/MYBL1/TERF1/ZW10/PLD6/AURKC/MSH6/SYCP3/RBM7/CKS2/ATRX/NCAPD3/WNT4/SLC26A8/FANCM/MEIKIN/SMC2/RAD51AP1/CDC23/PSMC3IP/BAG6/SLX4/FANCD2/TUBG1/DDX4/ATM/SPIRE1/MOV10L1/TOP2B
L.054264.EN.IT.Immature	GO:0016064	immunoglobulin mediated immune response	67	0.357793	1.507	0.016311	0.237919	0.218097	3255	tags=36%, list=26%, signal=27%	BCL6/RNF168/NCR3LG1/NBN/HSPD1/SERPING1/C1RL/MASP2/PTPN6/C1QBP/TNFSF4/IRF7/KMT5B/MSH6/TCIRG1/BCL10/THOC1/MSH2/HPX/C2/SWAP70/NFKBIZ/C1R/PRKCD
L.054264.EN.IT.Immature	GO:2000045	regulation of G1/S transition of mitotic cell cycle	134	0.296075	1.43595	0.0164865	0.2398	0.21982	1093	tags=16%, list=9%, signal=15%	ID2/DPF3/DACT1/SMARCA2/CUL4B/CDK2AP2/DDX3X/CTDSP2/PLK2/SMARCE1/FBXO7/NACC2/PSME2/PLRG1/SMARCD2/RRM2/MDM2/CDKN1B/PTPN6/CTDSP1/BID/JADE1
L.054264.EN.IT.Immature	GO:0050801	monoatomic ion homeostasis	392	-0.250482	-1.28815	0.0166345	0.241271	0.221169	3024	tags=32%, list=24%, signal=25%	MICU1/DMXL2/SLC12A7/SLC25A27/SLC9B2/PLCB3/TUNAR/ANKH/CCDC22/APP/SV2A/SLC4A5/BOLA1/GPR89B/TMEM106B/CCKBR/ATP1B1/SPNS1/PDE4D/CNNM4/WFS1/DMPK/ATP6V0E2/MT3/SLC9A8/SCO1/GLRX3/EGLN1/BOK/ATP2C1/PLCB1/ATP6AP2/SLC8B1/HTT/SLC10A7/TTC7A/PPT1/SLC45A2/SLC22A17/SLC9B1/SLC39A14/KCTD17/S100A9/GRM5/STEAP2/UBASH3B/WNK1/KCTD7/JPH1/CLIC2/CREG1/RASA3/SLC9A6/MAPK1/GRINA/KLHL3/NPTN/MYC/CNNM1/SLC31A1/CACNA1C/XIAP/BAK1/SLC4A3/DMXL1/SELENON/SMDT1/KCNA1/ATP7B/AP3B1/ATP6V0A4/SNX10/ATP1B2/SLC31A2/LIME1/KCNMA1/CXCL12/ATP1A1/CNNM3/CACNB4/TRPC7/TRPC1/HSP90B1/BNIP1/RYR2/IREB2/BCAP31/COX19/SLC12A9/BOLA3/SLC9A5/CACNB2/ADCY8/CALR/ATP2A2/DMD/ATP2B3/MICU3/PTK2B/CA12/SLC46A1/TFR2/SLC4A8/SLC4A4/ATP13A2/ITPR1/SLC1A1/ATP2B4/ABCB6/FLNA/STIM2/UNC80/ANXA6/PLCH2/SLC12A5/ADORA1/HTR2A/PRKCB/CDH23/RGN/PDPK1/CYB561/SV2B/THY1/SLC24A3/PRNP
L.054264.EN.IT.Immature	GO:1990253	cellular response to leucine starvation	12	0.629658	1.7141	0.0170579	0.241944	0.221786	1683	tags=58%, list=13%, signal=51%	RNF167/IMPACT/SESN1/ATF4/SESN2/SESN3/MTOR
L.054264.EN.IT.Immature	GO:0021859	pyramidal neuron differentiation	13	0.603777	1.68643	0.0168813	0.241944	0.221786	866	tags=38%, list=7%, signal=36%	UNC5D/DISC1/BCL6/OGDH/UQCRQ
L.054264.EN.IT.Immature	GO:0031114	regulation of microtubule depolymerization	27	0.475108	1.66856	0.0171121	0.241944	0.221786	2829	tags=41%, list=23%, signal=32%	STMN2/HDAC6/HDGFL3/CKAP2/ARHGEF2/CAMSAP2/MID1IP1/BMERB1/MAP1B/MAP1S/WDR47
L.054264.EN.IT.Immature	GO:1901099	negative regulation of signal transduction in absence of ligand	19	0.524307	1.65293	0.0172247	0.241944	0.221786	2923	tags=58%, list=23%, signal=44%	STRADB/CTNNA1/MCL1/SGK3/HSPA1B/PRDX2/AKT1/SNAI2/MAPK7/BCL2L1/IFI6
L.054264.EN.IT.Immature	GO:2001240	negative regulation of extrinsic apoptotic signaling pathway in absence of ligand	19	0.524307	1.65293	0.0172247	0.241944	0.221786	2923	tags=58%, list=23%, signal=44%	STRADB/CTNNA1/MCL1/SGK3/HSPA1B/PRDX2/AKT1/SNAI2/MAPK7/BCL2L1/IFI6
L.054264.EN.IT.Immature	GO:0019432	triglyceride biosynthetic process	29	0.460789	1.6424	0.0173388	0.241944	0.221786	1054	tags=34%, list=8%, signal=32%	LDLR/GPAM/ACSL1/SREBF1/PNPLA3/DGAT2/GNPAT/LPIN2/LPIN1/GPAT2
L.054264.EN.IT.Immature	GO:0019083	viral transcription	42	0.411408	1.57628	0.0172368	0.241944	0.221786	3184	tags=43%, list=25%, signal=32%	USF2/TRIM13/HEXIM1/IFITM3/TFAP4/NUCKS1/MID2/SMARCA4/ZFP36/SMARCB1/SNW1/RSF1/MON1B/LARP7/ZNF639/REST/TAF11/TRIM62
L.054264.EN.IT.Immature	GO:0051932	synaptic transmission, GABAergic	44	-0.427482	-1.5644	0.0173244	0.241944	0.221786	1789	tags=32%, list=14%, signal=27%	STXBP1/GABRG2/GABBR1/SLC6A1/NPAS4/GABRB3/PLCL1/GABRA2/GABRA5/GABRG1/GABRA3/ADORA1/GABRG3/GABRA4
L.054264.EN.IT.Immature	GO:0048639	positive regulation of developmental growth	112	-0.329101	-1.46042	0.017337	0.241944	0.221786	3291	tags=37%, list=26%, signal=27%	PLS1/SYT1/BBS2/YBX3/CPNE5/BBS4/MAPT/ERBB4/AGRN/FGF9/PPARD/L1CAM/SEMA7A/PLCB1/HOPX/NTN1/MEGF8/ZFPM2/BMPR1A/RND2/CXCL12/DSCAM/CXCR4/RBPJ/MACF1/PRKN/INSR/SPTBN4/MUL1/CRABP2/PARP2/SMURF1/NRP1/FGFR2/MAP3K13/DLL1/RIMS2/PROX1/BDNF/ARX/ZFYVE27
L.054264.EN.IT.Immature	GO:1903046	meiotic cell cycle process	139	0.296874	1.44514	0.0169082	0.241944	0.221786	2990	tags=36%, list=24%, signal=28%	SMC4/TDRKH/P3H4/REC8/CDC25A/WNT5A/MSX1/UBE2B/MND1/NUF2/EHMT2/BRCA2/CENPC/DCAF13/RMI1/KLHDC3/DDB1/NANOS2/UBB/NCAPD2/FOXJ3/SIRT2/MYBL1/TERF1/MSH6/SYCP3/CKS2/ATRX/NCAPD3/WNT4/FANCM/MEIKIN/SMC2/RAD51AP1/PSMC3IP/BAG6/SLX4/FANCD2/TUBG1/DDX4/ATM/SPIRE1/MOV10L1/TOP2B/RAD21/MASTL/YTHDF2/FBXO5/MRE11/TUBG2
L.054264.EN.IT.Immature	GO:0034599	cellular response to oxidative stress	188	0.278374	1.40782	0.0170538	0.241944	0.221786	2702	tags=32%, list=22%, signal=25%	KAT2B/KEAP1/MPV17L2/PDK2/PRDX5/HDAC6/ATF4/PDGFD/RWDD1/FOXO3/CHCHD2/PRDX3/SOD1/MDM2/PRDX1/ARNT/RELA/PRR5L/GLRX2/PXN/SNCA/PPIA/SRXN1/KLF2/SRC/MAPK8/PJVK/HDAC2/SIRT2/BECN1/SESN2/MPV17L/SIN3A/CBX8/ARL6IP5/HSPA1B/FOS/MYB/TRAP1/PRDX2/MEAK7/DAPK1/AKT1/FXN/PEX12/TP53INP1/NET1/ABL1/NR4A2/FUT8/PNPLA8/FANCD2/MAPK7/ATM/FYN/EIF2S1/TOP2B/PRKRA/RHOB/GPX7
L.054264.EN.IT.Immature	GO:0031667	response to nutrient levels	334	0.23654	1.28493	0.0169063	0.241944	0.221786	2725	tags=27%, list=22%, signal=22%	JMY/SREBF2/LDLR/KAT2B/TRIM24/NUAK1/USF2/RNF167/IMPACT/MTHFR/SESN1/ACSL1/SREBF1/EIF2AK3/KDM4A/TRIM25/BAX/GLUL/PDK2/ATF4/NONO/ABCA1/GABARAP/GHRL/BCAS3/FOXO3/EHMT2/PPARA/UCN/MDM2/GNPAT/RMI1/EIF2AK1/RELA/UCP2/SLC38A2/A2M/MED1/SLC38A3/WNT2B/RASAL2/TMEM135/SLC22A3/SRC/MAPK8/PFKFB1/NCOA1/SIRT2/BECN1/MAP1LC3B/CBL/SESN2/SESN3/GNAI2/ZFP36/TPCN2/MTOR/PICK1/WDR59/FOS/SH3GLB1/YWHAZ/POSTN/LAMTOR1/WNT4/SNW1/MEAK7/CASTOR1/BCL10/SRF/AKT1/TSSK6/SNAI2/ACAT1/GCLM/NTRK1/GAS2L1/MTMR3/MLST8/YWHAG/MAP1B/EIF2S1/CREBBP/FLCN/VPS41/TBL2/LARP1/LAMP2/RHEB/FADS1
L.054264.EN.IT.Immature	GO:0001944	vasculature development	451	-0.246641	-1.28125	0.0173176	0.241944	0.221786	2877	tags=29%, list=23%, signal=23%	APLN/PIK3CG/SERPINF2/DYNC2H1/TJP1/SEMA3C/VEGFC/HGS/CNTRL/FGF9/RNH1/CITED1/GGNBP2/ID1/ANXA2/PGK1/JMJD6/BMPER/EGLN1/ROBO2/PTGIS/HES1/NOG/TAB1/LOXL2/RORA/RASIP1/CEMIP2/GAA/MIA3/TEAD2/SIRT6/RBM15/BMP2/PXDN/PIK3CD/ZFP36L1/WNK1/SEC24B/TCF7L2/MEGF8/HIPK1/MAPK1/WASF2/PTPRM/FOXO4/SLC31A1/BAK1/ZBTB14/ZFPM2/BMPR1A/DCTN5/HTATIP2/JMJD8/HYAL1/MIB1/FBXW7/BSG/TBX6/LGALS8/CCN1/PDCD10/ITGB1BP1/ABCC8/PLXND1/ROCK1/PKD1/NOTCH2/ADAM15/CXCR4/AGO2/RBPJ/HAS2/COL4A2/GJC1/RHOJ/FMNL3/ACVR1/JUNB/HIPK2/CIB1/ADGRG1/EGFL7/NPRL3/RIN2/PRCP/LRP1/WNT11/KLF5/HDAC9/NR4A1/PTK2B/ROCK2/NR2F2/JAM3/PDPN/PRICKLE1/SEMA6A/EFEMP2/CLDN5/NRP1/FGFR2/PDGFRA/FZD4/PDE2A/SLC1A1/ATP2B4/FLNA/FKBPL/EPHB1/EPHB3/EPHB2/THBS2/DLL1/PROX1/EGR3/NRCAM/EFNA3/SOCS3/GPNMB/PRKCB/SEMA3E/PDPK1/ADGRB1/HK2/SHC1/THY1/VAV2/PDGFA
L.054264.EN.IT.Immature	GO:0055080	monoatomic cation homeostasis	388	-0.249249	-1.27872	0.0171903	0.241944	0.221786	3024	tags=32%, list=24%, signal=25%	MICU1/DMXL2/SLC12A7/SLC25A27/SLC9B2/PLCB3/TUNAR/ANKH/CCDC22/APP/SV2A/SLC4A5/BOLA1/GPR89B/TMEM106B/CCKBR/ATP1B1/SPNS1/PDE4D/CNNM4/WFS1/DMPK/ATP6V0E2/MT3/SLC9A8/SCO1/GLRX3/EGLN1/BOK/ATP2C1/PLCB1/ATP6AP2/SLC8B1/HTT/SLC10A7/TTC7A/PPT1/SLC45A2/SLC22A17/SLC9B1/SLC39A14/KCTD17/S100A9/GRM5/STEAP2/UBASH3B/WNK1/KCTD7/JPH1/CLIC2/CREG1/RASA3/SLC9A6/MAPK1/GRINA/KLHL3/NPTN/MYC/CNNM1/SLC31A1/CACNA1C/XIAP/BAK1/SLC4A3/DMXL1/SELENON/SMDT1/KCNA1/ATP7B/AP3B1/ATP6V0A4/SNX10/ATP1B2/SLC31A2/LIME1/KCNMA1/CXCL12/ATP1A1/CNNM3/CACNB4/TRPC7/TRPC1/HSP90B1/BNIP1/RYR2/IREB2/BCAP31/COX19/SLC12A9/BOLA3/SLC9A5/CACNB2/ADCY8/CALR/ATP2A2/DMD/ATP2B3/MICU3/PTK2B/SLC46A1/TFR2/SLC4A8/SLC4A4/ATP13A2/ITPR1/SLC1A1/ATP2B4/ABCB6/FLNA/STIM2/UNC80/ANXA6/PLCH2/SLC12A5/ADORA1/HTR2A/PRKCB/CDH23/RGN/PDPK1/CYB561/SV2B/THY1/SLC24A3/PRNP
L.054264.EN.IT.Immature	GO:0006984	ER-nucleus signaling pathway	42	0.410386	1.57236	0.0175715	0.243214	0.22295	2941	tags=40%, list=24%, signal=31%	SREBF2/INSIG1/ABCA7/SREBF1/EIF2AK3/ATF4/ATF6B/ARHGEF10L/SCAP/CCDC47/PTPN1/TMEM33/ERLIN1/EIF2S1/NCK2/NCK1/TMCO1
L.054264.EN.IT.Immature	GO:0043954	cellular component maintenance	54	-0.409028	-1.57229	0.0175637	0.243214	0.22295	1700	tags=28%, list=14%, signal=24%	MTMR2/CBLN2/KIFC3/NEDD9/BSN/ZMYND8/INSR/ERC1/PLXNA4/SHANK2/SHANK1/CNTNAP1/PCLO/PLEKHA7/PRNP
L.054264.EN.IT.Immature	GO:0001578	microtubule bundle formation	74	-0.362733	-1.49658	0.0175497	0.243214	0.22295	2567	tags=35%, list=21%, signal=28%	DNAL1/DNAH1/DNAAF4/NCKAP5/MEIG1/CLIP1/NEURL1/ZNF207/HYDIN/PSRC1/NAV1/CCDC40/RSPH4A/TEKT2/GAS8/TRIM46/SPAG17/CFAP100/SPEF2/DNAH5/DNAAF5/CCDC65/CFAP44/STK36/CFAP46/MTCL1
L.054264.EN.IT.Immature	GO:0007141	male meiosis I	18	0.547559	1.71679	0.0181004	0.244907	0.224502	2590	tags=44%, list=21%, signal=35%	REC8/BRCA2/UBB/FOXJ3/MYBL1/SYCP3/DDX4/MOV10L1
L.054264.EN.IT.Immature	GO:0072077	renal vesicle morphogenesis	10	0.661452	1.71484	0.0181105	0.244907	0.224502	2932	tags=60%, list=23%, signal=46%	FMN1/SMO/SOX8/WNT4/CTNNB1/SOX9
L.054264.EN.IT.Immature	GO:0072087	renal vesicle development	10	0.661452	1.71484	0.0181105	0.244907	0.224502	2932	tags=60%, list=23%, signal=46%	FMN1/SMO/SOX8/WNT4/CTNNB1/SOX9
L.054264.EN.IT.Immature	GO:0046058	cAMP metabolic process	18	-0.564612	-1.68028	0.0180368	0.244907	0.224502	3342	tags=67%, list=27%, signal=49%	PDE8B/ADCY5/PDE4C/PDE4D/ADCY1/ADCY2/CACNB4/PDE7A/ADCY3/ADCY8/ADCY6/PDE4A
L.054264.EN.IT.Immature	GO:0044794	positive regulation by host of viral process	19	0.517716	1.63215	0.0178808	0.244907	0.224502	990	tags=26%, list=8%, signal=24%	PC/CAV2/PAIP1/IGF2R/NUCKS1
L.054264.EN.IT.Immature	GO:1905145	cellular response to acetylcholine	23	-0.514326	-1.62425	0.0179247	0.244907	0.224502	1837	tags=61%, list=15%, signal=52%	CHRM1/HRH3/CHRM2/CRKL/AGRN/PLCB1/LY6H/LYPD1/CHRM3/ROCK2/ITPR1/ATP2B4/PRKCB/ACHE
L.054264.EN.IT.Immature	GO:2000463	positive regulation of excitatory postsynaptic potential	29	-0.48026	-1.60969	0.0181219	0.244907	0.224502	1549	tags=31%, list=12%, signal=27%	GRIN2A/GRIN2C/SHANK3/NRXN1/PTK2B/SSH1/TBC1D24/SHANK1/RIMS2
L.054264.EN.IT.Immature	GO:0051205	protein insertion into membrane	67	0.356513	1.50161	0.0177529	0.244907	0.224502	1793	tags=34%, list=14%, signal=30%	TOMM20/MTX1/BAX/CAMLG/HSPA4/GET3/NOMO1/NDUFA13/PDCD5/COX18/EMC7/BBC3/TOMM70/MAPK8/EMC8/RAB5IF/OXA1L/HSP90AA1/GET1/SGTA/TIMM8B/CCDC47/EMC6
L.054264.EN.IT.Immature	GO:0030879	mammary gland development	81	0.335101	1.47634	0.0178756	0.244907	0.224502	2984	tags=42%, list=24%, signal=32%	ID2/FASN/USF2/MTX1/SMO/DDR1/WNT5A/ATP2C2/MSX1/BAX/TGFA/CAV1/CAPN1/RTN4/BRCA2/NCOR2/MED1/FGF2/SRC/NCOA1/DEAF1/ROBO1/WNT4/AKT1/UPRT/NR3C1/STAT5B/ARHGAP35/PHB2/LRP5/PRLR/IRS2/SOX9/ORAI1
L.054264.EN.IT.Immature	GO:0018126	protein hydroxylation	20	-0.545292	-1.6831	0.0183221	0.246441	0.225909	1154	tags=40%, list=9%, signal=36%	P4HA2/PLOD1/JMJD4/P3H3/PLOD2/P4HB/P4HA1/PLOD3
L.054264.EN.IT.Immature	GO:0006474	N-terminal protein amino acid acetylation	14	0.557159	1.60507	0.0183482	0.246441	0.225909	2695	tags=43%, list=22%, signal=34%	KAT2B/NAA35/SOX4/NAA30/CREBBP/NAA20
L.054264.EN.IT.Immature	GO:1902075	cellular response to salt	140	-0.314598	-1.44241	0.018379	0.246441	0.225909	1955	tags=25%, list=16%, signal=21%	EEF2K/AMIGO1/LY6H/KCNB1/LYPD1/IQGAP1/BRAF/TLR9/CCNA2/GCLC/JUNB/HSP90B1/CPNE2/SYT5/SYT13/CHRM3/ADCY8/CALR/ITPKC/SMPD1/CACNA1H/INHBB/SLC25A24/ROCK2/SYT7/ITPR1/SSH1/SLC1A1/ATP2B4/HPCA/SLC1A2/KCNQ3/PRKCB/ACHE/NPTX1
L.054264.EN.IT.Immature	GO:0032252	secretory granule localization	14	-0.592088	-1.61875	0.0186654	0.249631	0.228833	757	tags=29%, list=6%, signal=27%	TRIM46/PPFIA2/TANC2/RASGRP1
L.054264.EN.IT.Immature	GO:0070229	negative regulation of lymphocyte apoptotic process	20	0.535136	1.71045	0.0187418	0.250004	0.229174	4000	tags=65%, list=32%, signal=44%	GPAM/BCL6/BCL11B/BCL10/SLC39A10/ST3GAL1/IRS2/TSC22D3/KIFAP3/EFNA1/MIF/BCL2/FADD
L.054264.EN.IT.Immature	GO:0071816	tail-anchored membrane protein insertion into ER membrane	16	0.559389	1.68468	0.0188996	0.250164	0.229321	2307	tags=50%, list=18%, signal=41%	CAMLG/GET3/EMC7/EMC8/GET1/SGTA/EMC6/BAG6
L.054264.EN.IT.Immature	GO:1904925	positive regulation of autophagy of mitochondrion in response to mitochondrial depolarization	13	-0.612065	-1.63101	0.0188812	0.250164	0.229321	1180	tags=31%, list=9%, signal=28%	VPS13C/PRKN/MUL1/HK2
L.054264.EN.IT.Immature	GO:0045446	endothelial cell differentiation	72	-0.368199	-1.51679	0.0188861	0.250164	0.229321	2209	tags=38%, list=18%, signal=31%	PLCB1/ZDHHC21/PTPRS/GSTM3/ARHGEF26/IKBKB/VCL/AFDN/MET/ROCK1/CXCR4/RBPJ/FSTL1/ACVR1/ROCK2/NR2F2/PDPN/CLDN5/NRP1/FZD4/PDE2A/MYADM/S1PR3/DLL1/PROX1/PLOD3/SCUBE1
L.054264.EN.IT.Immature	GO:0018146	keratan sulfate biosynthetic process	12	-0.635289	-1.66097	0.0189865	0.25067	0.229785	2296	tags=67%, list=18%, signal=54%	CHST5/B4GAT1/ST3GAL3/ST3GAL2/B3GNT4/B4GALT4/CHST1/ST3GAL4
L.054264.EN.IT.Immature	GO:1904923	regulation of autophagy of mitochondrion in response to mitochondrial depolarization	14	-0.588947	-1.61016	0.0192353	0.251377	0.230433	1180	tags=29%, list=9%, signal=26%	VPS13C/PRKN/MUL1/HK2
L.054264.EN.IT.Immature	GO:0046847	filopodium assembly	55	-0.403606	-1.55636	0.0191447	0.251377	0.230433	1169	tags=25%, list=9%, signal=23%	ARHGAP44/FMNL3/FGD3/FGD6/ZMYND8/DAAM2/DNM3/ARHGEF4/NRP1/TGFB3/EPHB2/TTYH1/PLPPR5/MYO10
L.054264.EN.IT.Immature	GO:0072332	intrinsic apoptotic signaling pathway by p53 class mediator	63	0.356916	1.49754	0.0190952	0.251377	0.230433	3400	tags=46%, list=27%, signal=34%	JMY/HINT1/TP53BP2/MSX1/EDA2R/BAX/DDX5/PDK2/BRCA2/MDM2/PHLDA3/TAF9/UBB/TOPORS/SNW1/SHISA5/FHIT/BAG6/MSH2/ZNF385A/CDIP1/RRM2B/TRIAP1/ERCC2/CDKN1A/TMEM109/MUC1/KDM1A/SIRT1
L.054264.EN.IT.Immature	GO:0009267	cellular response to starvation	138	0.290253	1.41081	0.0192191	0.251377	0.230433	3500	tags=39%, list=28%, signal=28%	JMY/SREBF2/NUAK1/RNF167/IMPACT/SESN1/SREBF1/EIF2AK3/GLUL/ATF4/GABARAP/FOXO3/EHMT2/PPARA/UCP2/SLC38A2/SLC38A3/WNT2B/MAPK8/BECN1/MAP1LC3B/SESN2/SESN3/MTOR/PICK1/WDR59/FOS/SH3GLB1/YWHAZ/WNT4/CASTOR1/TSSK6/GAS2L1/MTMR3/YWHAG/EIF2S1/FLCN/VPS41/TBL2/LAMP2/FADS1/CDKN1A/COMT/TFEB/RRAGC/USP33/TTC5/SEH1L/STK24/SIRT1/PRKD1/WDR45/ATF2/EIF2AK2
L.054264.EN.IT.Immature	GO:1903055	positive regulation of extracellular matrix organization	23	-0.506726	-1.60025	0.0193361	0.252055	0.231054	593	tags=22%, list=5%, signal=21%	PHLDB2/PDPN/EFEMP2/SMAD3/COLGALT1
L.054264.EN.IT.Immature	GO:0006099	tricarboxylic acid cycle	27	0.467712	1.64258	0.0193937	0.252167	0.231157	2692	tags=52%, list=22%, signal=41%	IDH3B/OGDH/NDP/IDH1/ACO1/MDH2/ACLY/ACO2/OGDHL/DLAT/SDHB/PDHA1/IDH2/FH
L.054264.EN.IT.Immature	GO:0071248	cellular response to metal ion	137	-0.306611	-1.39514	0.0196852	0.255312	0.23404	1064	tags=24%, list=9%, signal=22%	EEF2K/MAPK1/MTF1/KCNA1/KCNB1/IQGAP1/BRAF/TLR9/JUNB/HSP90B1/PRKN/CPNE2/SYT5/SYT13/ADCY8/CALR/ITPKC/SMPD1/CACNA1H/INHBB/SLC25A24/SYT7/TFR2/ATP13A2/SLC1A1/ABCB6/HPCA/BACE1/KCNQ3/KCNK3/EGFR/NPTX1/PRNP
L.054264.EN.IT.Immature	GO:0033622	integrin activation	13	-0.60962	-1.6245	0.0197459	0.255457	0.234173	2320	tags=54%, list=19%, signal=44%	RASIP1/FBLIM1/ITGB1BP1/CXCL12/FARP2/JAM3/TLN1
L.054264.EN.IT.Immature	GO:2001244	positive regulation of intrinsic apoptotic signaling pathway	41	0.407492	1.55866	0.0198493	0.256151	0.234809	2922	tags=44%, list=23%, signal=34%	MSX1/BAX/CAV1/NACC2/MCL1/SIAH1/SOD1/UBB/BBC3/BID/BECN1/RAD9A/ADCY10/FIS1/FLCN/PRKRA/NCK2/NCK1
L.054264.EN.IT.Immature	GO:0070199	establishment of protein localization to chromosome	20	0.528901	1.69052	0.0200455	0.258036	0.236537	2997	tags=55%, list=24%, signal=42%	NABP2/WBP2/BRCA2/TERF1/CCT3/CCT4/CCT2/CCT6A/TCP1/DKC1/POT1
L.054264.EN.IT.Immature	GO:0007026	negative regulation of microtubule depolymerization	24	0.481365	1.63768	0.0201701	0.258992	0.237413	2829	tags=42%, list=23%, signal=32%	STMN2/HDAC6/HDGFL3/CKAP2/ARHGEF2/CAMSAP2/MID1IP1/BMERB1/MAP1B/WDR47
L.054264.EN.IT.Immature	GO:2000811	negative regulation of anoikis	14	0.553404	1.59425	0.02023	0.259115	0.237526	4350	tags=79%, list=35%, signal=51%	CAV1/MCL1/SRC/ITGB1/SNAI2/NTRK2/ZNF304/PIK3R3/BCL2/TLE1/PTK2
L.054264.EN.IT.Immature	GO:0098815	modulation of excitatory postsynaptic potential	45	-0.418324	-1.53683	0.0203154	0.259563	0.237937	3992	tags=51%, list=32%, signal=35%	CELF4/GRIN1/SLC8A2/SYNE1/NLGN2/BAIAP2/SLC8A3/STX1A/APP/DMPK/PTEN/MTMR2/GRIN2A/GRIN2C/SHANK3/NRXN1/ZMYND8/PTK2B/SSH1/TBC1D24/SHANK1/RIMS2/TMEM25
L.054264.EN.IT.Immature	GO:0045198	establishment of epithelial cell apical/basal polarity	11	0.619718	1.6522	0.0204011	0.260013	0.238349	1421	tags=36%, list=11%, signal=32%	WNT5A/FAT1/RHOA/PTK7
L.054264.EN.IT.Immature	GO:1905907	negative regulation of amyloid fibril formation	10	0.656321	1.70154	0.0206301	0.261637	0.239838	698	tags=40%, list=6%, signal=38%	LDLR/PFDN4/PFDN6/PFDN5
L.054264.EN.IT.Immature	GO:0140058	neuron projection arborization	30	-0.477264	-1.62095	0.020612	0.261637	0.239838	1828	tags=33%, list=15%, signal=29%	IGF2BP1/PHACTR1/GRIP1/ROCK1/MACF1/PTN/SEMA3A/NRP1/FZD4/MAP3K13
L.054264.EN.IT.Immature	GO:0001935	endothelial cell proliferation	94	0.317068	1.44245	0.0207687	0.262747	0.240856	1307	tags=22%, list=10%, signal=20%	VASH2/CAV2/AIMP1/WNT5A/DLL4/CNMD/CAV1/FGFR1/HMGB2/VSTM4/GHRL/SLC39A9/PPP1R16B/NRP2/ARNT/AKT3/MEF2C/THBS1/PRKCA/MDK/FGF2
L.054264.EN.IT.Immature	GO:0051303	establishment of chromosome localization	85	0.324381	1.44423	0.0211322	0.26669	0.24447	3486	tags=47%, list=28%, signal=34%	KAT2B/ZWILCH/KIFC1/RAB11A/FAM83D/UBE2B/NUF2/CDT1/CENPC/CENPQ/BIRC5/NUMA1/SIRT2/BECN1/CHMP2B/SPAG5/SPICE1/TERF1/ZW10/PMF1/AURKC/KPNB1/CDC23/KNSTRN/ATM/CUL3/MAP1S/CHMP5/CENPF/ABRAXAS1/CHMP2A/HNRNPU/TTL/SEH1L/CHMP1B/KIF2C/MAPRE1/RB1/RMDN1/APC
L.054264.EN.IT.Immature	GO:0021535	cell migration in hindbrain	13	-0.604825	-1.61172	0.0214755	0.267804	0.245491	1873	tags=46%, list=15%, signal=39%	PLXNA2/ATP1B2/CTNNA2/FLNA/EPHB1/EPHB2
L.054264.EN.IT.Immature	GO:1903539	protein localization to postsynaptic membrane	39	-0.444437	-1.59015	0.0215061	0.267804	0.245491	1930	tags=28%, list=15%, signal=24%	GPC6/IQSEC2/LGI1/GRIN2A/GRIN2C/GRIP1/CPLX1/ARHGAP44/CACNG2/C1QL3/NPTX1
L.054264.EN.IT.Immature	GO:0052652	cyclic purine nucleotide metabolic process	28	-0.474918	-1.57863	0.0214318	0.267804	0.245491	2984	tags=57%, list=24%, signal=44%	ADCY5/GUCY1B1/PDE4C/PDE4D/ADCY1/RORA/ADCY2/CACNB4/PDE7A/ADCY3/PDE5A/ADCY8/GUCY1A1/PDE2A/ADCY6/PDE4A
L.054264.EN.IT.Immature	GO:0035082	axoneme assembly	50	-0.401825	-1.52069	0.0214654	0.267804	0.245491	2746	tags=40%, list=22%, signal=31%	LRGUK/DNAL1/DNAH1/DNAAF4/MEIG1/NEURL1/HYDIN/CCDC40/RSPH4A/TEKT2/GAS8/SPAG17/CFAP100/SPEF2/DNAH5/DNAAF5/CCDC65/CFAP44/STK36/CFAP46
L.054264.EN.IT.Immature	GO:0002200	somatic diversification of immune receptors	58	0.369619	1.51775	0.0214486	0.267804	0.245491	2510	tags=31%, list=20%, signal=25%	BCL6/POLQ/RNF168/HMGB2/NBN/HSPD1/ADAR/CTNNBL1/TNFSF4/POLB/KMT5B/MSH6/BCL11B/TCF3/XRCC4/THOC1/MSH2/ATM
L.054264.EN.IT.Immature	GO:1904064	positive regulation of cation transmembrane transport	84	-0.353229	-1.49095	0.0215325	0.267804	0.245491	1997	tags=30%, list=16%, signal=25%	CACNB3/KCNC1/AMIGO1/LRRC55/BAK1/STIMATE/RGS7/ATP1B2/FXYD1/ACTN4/KCNIP2/ACTN2/TRPC1/RAMP3/ADCYAP1R1/RYR2/P2RX5/CACNB2/DMD/CRACR2A/FLNA/AKAP9/STIM2/PDPK1/THY1
L.054264.EN.IT.Immature	GO:0034198	cellular response to amino acid starvation	47	0.385911	1.51384	0.0215947	0.26793	0.245607	3500	tags=51%, list=28%, signal=37%	RNF167/IMPACT/SESN1/EIF2AK3/ATF4/UCP2/SLC38A2/MAPK8/BECN1/SESN2/SESN3/MTOR/WDR59/SH3GLB1/CASTOR1/EIF2S1/FLCN/CDKN1A/TFEB/RRAGC/SEH1L/PRKD1/ATF2/EIF2AK2
L.054264.EN.IT.Immature	GO:1903715	regulation of aerobic respiration	24	0.477125	1.62326	0.0217582	0.269311	0.246872	1698	tags=38%, list=14%, signal=32%	CBFA2T3/COX7A2L/SLC25A23/RHOA/SNCA/TMEM135/ISCU/SLC25A33/ARL2
L.054264.EN.IT.Immature	GO:0010810	regulation of cell-substrate adhesion	148	-0.303847	-1.40639	0.0221855	0.273941	0.251117	1403	tags=22%, list=11%, signal=19%	CCN1/ITGB1BP1/NEDD9/ROCK1/ACTN4/VWC2/ADAM15/HAS2/MACF1/CIB1/DAB2/CSPG5/CALR/RIN2/NPNT/PTK2B/ROCK2/PHLDB2/ARHGAP6/TLN1/PDPN/EFEMP2/SMAD3/NRP1/FZD4/P4HB/FLNA/EPB41L5/MYADM/SEMA3E/THY1/COL26A1
L.054264.EN.IT.Immature	GO:0043303	mast cell degranulation	28	-0.473025	-1.57233	0.0222614	0.27422	0.251372	3692	tags=54%, list=30%, signal=38%	GAB2/S100A13/LGALS9/PTGDS/PIK3CG/CHGA/RABGEF1/FER/PIK3CD/CPLX2/STXBP1/NR4A3/RASGRP1/GRP/PDPK1
L.054264.EN.IT.Immature	GO:0045947	negative regulation of translational initiation	19	0.509365	1.60582	0.022474	0.275578	0.252618	3899	tags=63%, list=31%, signal=44%	EIF2AK3/ATF4/EIF4EBP2/PAIP2B/EIF2AK1/EIF4E2/EIF3E/EIF2S1/LARP1/FMR1/PAIP2/TPR
L.054264.EN.IT.Immature	GO:1990748	cellular detoxification	66	0.343362	1.4441	0.0225858	0.275578	0.252618	3043	tags=36%, list=24%, signal=28%	NXN/GSTZ1/GPX4/SESN1/GPX3/PRDX6/PRDX5/ESD/HBQ1/PRDX3/SOD1/PRDX1/SRXN1/SESN2/PRDX2/TP53INP1/KDM3B/LANCL1/GPX7/AKR1A1/DHFR/LTC4S/TXNDC17/SELENOW
L.054264.EN.IT.Immature	GO:0031929	TOR signaling	137	0.278596	1.35767	0.022541	0.275578	0.252618	3159	tags=37%, list=25%, signal=28%	NUAK1/DISC1/PIP4P1/RNF167/SESN1/FAM83D/ARAF/EIF4EBP2/AKT3/PRR5L/RBX1/TTI1/LAMTOR5/SRC/OTUB1/SESN2/SESN3/PDCD6/SMCR8/TIPRL/LAMTOR3/MTOR/LAMTOR4/WDR59/YWHAZ/LAMTOR1/MEAK7/CASTOR1/AKT1/TSSK6/USP9X/SYAP1/PIH1D1/MLST8/YWHAG/ATM/CUL3/FLCN/LARP1/RHEB/PRKACA/LIPA/SEC13/CASTOR2/SH3BP4/C9orf72/GSK3A/GOLPH3/EPM2A/RRAGC/AKT1S1
L.054264.EN.IT.Immature	GO:0030335	positive regulation of cell migration	332	-0.25867	-1.30811	0.02252	0.275578	0.252618	3118	tags=33%, list=25%, signal=25%	OXSR1/CD99L2/ONECUT2/SPRY2/STX4/MCAM/AKT2/PAX6/LPAR1/APP/TRIP6/ITGA6/PIK3CG/TJP1/LGALS3/SEMA3C/VEGFC/FGF9/ZNF609/SEMA5B/PPM1F/LGMN/CAMK1D/PODXL/ARHGAP5/ADRA2A/CARMIL1/SEMA7A/FAM110C/JAM2/JAK2/RHOC/MGAT5/SEMA4G/ACVR1B/MYO1C/S100A11/CD151/MIA3/FER/BMP2/PIK3CD/WNK1/MAPK1/LAMB1/TRIM32/FOXO4/HYAL1/MSTN/MET/CCN1/PDCD10/ITGB1BP1/SEMA4B/NEDD9/ACTN4/CXCL12/ABL2/CXCR4/AGO2/HAS2/RHOJ/ATP8A1/ACVR1/KIF20B/CIB1/INSR/PTN/PDGFC/BAG4/SUN2/DAB2/NSMF/DAAM2/CALR/RIN2/HDAC9/NR4A3/IQSEC1/TRADD/WNT5B/SEMA3A/PTK2B/ROCK2/JAM3/NTRK3/RET/PDPN/SEMA6A/SMAD3/NRP1/PDGFRA/FZD4/SSH1/SEMA4F/FLNA/EPB41L5/TBC1D24/EPHB2/NUMB/MYADM/PROX1/GPNMB/SEMA3E/PDPK1/EGFR/THY1/PDGFA
L.054264.EN.IT.Immature	GO:0070193	synaptonemal complex organization	14	0.548674	1.58062	0.0227391	0.276794	0.253732	673	tags=29%, list=5%, signal=27%	P3H4/REC8/UBE2B/EHMT2
L.054264.EN.IT.Immature	GO:0071425	hematopoietic stem cell proliferation	26	0.473738	1.63834	0.0228567	0.276916	0.253844	1478	tags=31%, list=12%, signal=27%	KAT7/XRCC5/WNT5A/TSC22D1/BRCA2/SHB/WNT2B/YJEFN3
L.054264.EN.IT.Immature	GO:0070198	protein localization to chromosome, telomeric region	26	0.472833	1.63521	0.0228567	0.276916	0.253844	2997	tags=54%, list=24%, signal=41%	XRCC5/NABP2/BRCA2/TERF1/CCT3/ATRX/CCT4/TINF2/CCT2/CCT6A/TCP1/DKC1/TERF2IP/POT1
L.054264.EN.IT.Immature	GO:0051924	regulation of calcium ion transport	149	-0.295176	-1.36839	0.0230076	0.277438	0.254323	2972	tags=33%, list=24%, signal=25%	INPP5K/VMP1/PIK3CG/RCVRN/LGALS3/ATP1B1/PDE4D/WFS1/ADRA2A/GJC2/HES1/SLC8B1/HTT/UBASH3B/CACNB3/JPH1/CLIC2/PLPP4/CACNA1C/BAK1/BEST1/SELENON/STIMATE/LIME1/TRIM27/TLR9/CXCL12/SLN/CXCR4/CACNB4/TRPC1/RAMP3/ADCYAP1R1/RYR2/P2RX5/CABP1/BIN1/CRHR1/CACNB2/DMD/PTK2B/CRACR2A/PACSIN3/STIM2/CAMK2A/HPCA/PDPK1/THY1/PRNP
L.054264.EN.IT.Immature	GO:0051336	regulation of hydrolase activity	480	-0.238477	-1.24184	0.022987	0.277438	0.254323	2404	tags=24%, list=19%, signal=20%	JAK2/BOK/PPP6R3/RHOC/MGAT5/RASIP1/PPP6R2/HTT/NEIL1/SLC39A14/MAGI2/S100A9/BMP2/MBP/TBC1D20/WNK1/WRN/ARHGEF26/TBC1D8/BAD/IFT57/SORL1/TBC1D12/PLXNA2/LAPTM5/MYC/SNX9/TBC1D2/IKBKB/XIAP/HSPA1A/BAK1/NOD1/IFI16/SIPA1L3/RGS7/GRIN2A/PIP5K1A/CCDC125/DFFA/MET/PLXNB2/ITGB1BP1/ARFGEF1/ST18/PLXND1/MTCH1/ROCK1/RHOG/ABL2/BVES/ARHGAP44/BOD1/PPP6R1/FGD3/HSP90B1/FGD6/TXK/CASP8AP2/RAPGEF6/RAP1GAP2/GPSM1/GPR137B/BCAP31/BIN1/MUL1/LRP1/FAM162A/WNT11/HDAC9/CCPG1/TTBK1/RAPGEF5/RCN3/CARD9/UACA/ROCK2/NTRK3/ARHGAP6/RASGEF1A/SMAD3/TBC1D25/PKP4/ATP13A2/PLXNA4/SGSM2/FGFR2/PDGFRA/SLC27A4/APOC2/PLXNA1/TBC1D22A/PLXNB1/RASGEF1B/NR1H3/EPHB3/RGL1/CAMK2A/DELE1/NGEF/EFNA3/USP6NL/CRY2/HTR2A/RASGRP1/TIMP2/ACVR1C/PDPK1/SCARB2/EGFR/SERPINI1/THY1/VAV2
L.054264.EN.IT.Immature	GO:0060749	mammary gland alveolus development	10	0.650813	1.68726	0.0231498	0.277852	0.254702	377	tags=30%, list=3%, signal=29%	ID2/DDR1/TGFA
L.054264.EN.IT.Immature	GO:0061377	mammary gland lobule development	10	0.650813	1.68726	0.0231498	0.277852	0.254702	377	tags=30%, list=3%, signal=29%	ID2/DDR1/TGFA
L.054264.EN.IT.Immature	GO:0060048	cardiac muscle contraction	89	-0.341439	-1.44906	0.0232583	0.278504	0.2553	2876	tags=31%, list=23%, signal=24%	PIK3CG/CHGA/MAP2K6/ATP1B1/PDE4D/SCN1A/EHD3/GAA/ADRA1B/CLIC2/SCN2B/CACNA1C/ATP1A1/CXCR4/KCNJ3/GJC1/RYR2/PDE5A/BIN1/CACNB2/ATP2A2/DMD/FLNA/AKAP9/SCN3B/HCN4/ADORA1/KCNN2
L.054264.EN.IT.Immature	GO:0060444	branching involved in mammary gland duct morphogenesis	11	0.6144	1.63802	0.023564	0.279034	0.255786	3736	tags=82%, list=30%, signal=57%	DDR1/WNT5A/MED1/SRC/WNT4/PHB2/LRP5/BTRC/KDM5B
L.054264.EN.IT.Immature	GO:0086002	cardiac muscle cell action potential involved in contraction	37	-0.432976	-1.52159	0.0234015	0.279034	0.255786	1916	tags=30%, list=15%, signal=25%	SCN2B/CACNA1C/ATP1A1/KCNJ3/GJC1/RYR2/BIN1/CACNB2/FLNA/SCN3B/KCNN2
L.054264.EN.IT.Immature	GO:0000245	spliceosomal complex assembly	70	0.333637	1.42423	0.0235735	0.279034	0.255786	3006	tags=34%, list=24%, signal=26%	TXNL4A/SF3A2/NCBP1/SF3B6/SNRPG/DDX23/GEMIN2/SF3A1/SNRPD1/SF3A3/SLU7/SF3B5/GCFC2/DDX1/SNRPE/PSIP1/SNRPB2/CELF6/SF3B4/SF3B3/SRSF10/SRSF5/SNRPC/GEMIN6
L.054264.EN.IT.Immature	GO:0018205	peptidyl-lysine modification	186	0.264401	1.33263	0.0234976	0.279034	0.255786	2752	tags=31%, list=22%, signal=24%	KAT2B/NFYB/KAT7/P3H4/NNAT/MSL2/SETDB2/KMT5A/HINT1/ETFBKMT/NSMCE1/HINT2/HDAC6/HDAC7/MORF4L1/EHMT2/NFYC/SUMO2/ZNF451/MDM2/TAF9/ARNT/RELA/DMAP1/DOHH/KIAA1586/SENP2/SOX4/EGR1/RANGAP1/UHRF2/SENP1/BLOC1S1/HDAC2/SIRT2/DEK/TOPORS/DHPS/SUMO3/LOX/NSMCE4A/TAF10/WDR5/RWDD3/ATAT1/HCFC1/BAG6/ASH1L/CTNNB1/VIPAS39/UBE2I/CREBBP/SET/FLCN/CTH/SENP3/HMG20A
L.054264.EN.IT.Immature	GO:0040017	positive regulation of locomotion	350	-0.253736	-1.29046	0.023505	0.279034	0.255786	3118	tags=32%, list=25%, signal=25%	OXSR1/CD99L2/ONECUT2/SPRY2/STX4/MCAM/AKT2/PAX6/LPAR1/APP/TRIP6/ITGA6/PIK3CG/TJP1/LGALS3/SEMA3C/VEGFC/FGF9/ZNF609/SEMA5B/PPM1F/LGMN/CAMK1D/PODXL/ARHGAP5/ADRA2A/CARMIL1/SEMA7A/FAM110C/JAM2/JAK2/RHOC/MGAT5/SEMA4G/ACVR1B/MYO1C/S100A11/CD151/MIA3/FER/BMP2/PIK3CD/WNK1/NTN1/MEGF8/MAPK1/LAMB1/TRIM32/FOXO4/MAP2K2/HYAL1/MSTN/MET/CCN1/PDCD10/ITGB1BP1/SEMA4B/NEDD9/ACTN4/CXCL12/ABL2/BVES/DSCAM/CXCR4/AGO2/HAS2/RHOJ/ATP8A1/ACVR1/KIF20B/CIB1/INSR/PTN/PDGFC/BAG4/SUN2/DAB2/NSMF/DAAM2/CALR/RIN2/HDAC9/NR4A3/IQSEC1/TRADD/WNT5B/SEMA3A/PTK2B/ROCK2/JAM3/NTRK3/RET/PDPN/SEMA6A/SMAD3/NRP1/PDGFRA/FZD4/SSH1/SEMA4F/FLNA/EPB41L5/TBC1D24/EPHB2/NUMB/MYADM/PROX1/GPNMB/SEMA3E/PDPK1/EGFR/THY1/PDGFA
L.054264.EN.IT.Immature	GO:0061614	miRNA transcription	47	0.382395	1.50005	0.0236677	0.279507	0.25622	2248	tags=38%, list=18%, signal=32%	SREBF2/SMAD4/SREBF1/MYCN/DDX5/FOXO3/PPARA/NFIB/RELA/NCOR2/EGR1/FGF2/SMARCA4/FOS/MYB/SRF/NR3C1/STAT3
L.054264.EN.IT.Immature	GO:0031110	regulation of microtubule polymerization or depolymerization	79	0.330542	1.44282	0.0237503	0.27984	0.256525	3486	tags=42%, list=28%, signal=30%	STMN2/STMN4/PRUNE1/HDAC6/GAS2L2/HDGFL3/CKAP2/RAC1/CDKN1B/SNCA/NUMA1/GIT1/ARHGEF2/HAUS1/CAMSAP2/ARL2/MID1IP1/HSPA1B/SLAIN1/BMERB1/STMN1/ABL1/GAS2L1/MAP1B/MAP1S/WDR47/HAUS8/DYRK1A/CAMSAP1/MAPRE2/MAPRE1/CLIP3/APC
L.054264.EN.IT.Immature	GO:0046348	amino sugar catabolic process	10	0.646801	1.67686	0.0240947	0.281963	0.25847	2364	tags=50%, list=19%, signal=41%	NPL/GNPDA1/MGAT1/RENBP/AMDHD2
L.054264.EN.IT.Immature	GO:0006509	membrane protein ectodomain proteolysis	32	-0.462778	-1.58587	0.0240195	0.281963	0.25847	2565	tags=34%, list=21%, signal=27%	ADRA2A/LRIG2/SNX9/SPPL2A/BACE2/ROCK1/SPPL2B/PACSIN3/BACE1/TIMP2/ADAM19
L.054264.EN.IT.Immature	GO:0043154	negative regulation of cysteine-type endopeptidase activity involved in apoptotic process	32	0.43338	1.57975	0.0240616	0.281963	0.25847	3109	tags=44%, list=25%, signal=33%	DHCR24/DDX3X/IGBP1/LAMTOR5/THBS1/SNCA/SRC/CSNK2A1/AKT1/PAK2/PIH1D1/TRIAP1/IFI6/SH3RF1
L.054264.EN.IT.Immature	GO:0050680	negative regulation of epithelial cell proliferation	86	0.31593	1.41486	0.0241958	0.282504	0.258967	1324	tags=21%, list=11%, signal=19%	TRIM24/CAV2/AIMP1/WNT5A/DLL4/SERPINF1/CNMD/CAV1/GHRL/EAF2/BRCA2/NFIB/CDKN1B/MED1/MEF2C/B2M/THBS1/CDK6
L.054264.EN.IT.Immature	GO:0072697	protein localization to cell cortex	10	0.6436	1.66856	0.0244096	0.284356	0.260664	1765	tags=40%, list=14%, signal=34%	EPB41/NUBP1/NUMA1/PPP1R9B
L.054264.EN.IT.Immature	GO:0043457	regulation of cellular respiration	34	0.409582	1.49132	0.024822	0.288388	0.26436	3057	tags=41%, list=24%, signal=31%	CBFA2T3/COX7A2L/SLC25A23/RHOA/SNCA/TMEM135/ISCU/SLC25A33/ARL2/TRAP1/FLCN/CISD1/NOP53/COX7A2
L.054264.EN.IT.Immature	GO:0099003	vesicle-mediated transport in synapse	190	-0.286937	-1.36467	0.0248678	0.288388	0.26436	1844	tags=21%, list=15%, signal=18%	SNX9/STXBP1/STON1/SYNDIG1/PLD2/SLC17A6/GSG1L/ATP6V0A4/PCDH17/BRAF/CADPS/CPLX1/DOC2A/ROCK1/BSN/CACNB4/AP3B2/PRKN/STX2/SYT5/BIN1/DGKQ/CSPG5/PRRT2/ATP2A2/PPFIA2/CALY/SYT7/SLC4A8/DNM3/TBC1D24/NUMB/RIMS2/PCLO/HPCA/SYN2/PRKCB/SLC17A7/SV2B
L.054264.EN.IT.Immature	GO:0062237	protein localization to postsynapse	40	-0.437359	-1.57667	0.0249795	0.289033	0.264952	1930	tags=28%, list=15%, signal=23%	GPC6/IQSEC2/LGI1/GRIN2A/GRIN2C/GRIP1/CPLX1/ARHGAP44/CACNG2/C1QL3/NPTX1
L.054264.EN.IT.Immature	GO:0051208	sequestering of calcium ion	85	-0.340931	-1.4434	0.0252244	0.291212	0.266949	2355	tags=29%, list=19%, signal=24%	PLCB1/SLC8B1/HTT/UBASH3B/JPH1/CLIC2/RASA3/CACNA1C/SELENON/ATP7B/LIME1/TRPC1/HSP90B1/BNIP1/RYR2/CALR/DMD/PTK2B/ITPR1/FLNA/ANXA6/PLCH2/HTR2A/PDPK1/THY1
L.054264.EN.IT.Immature	GO:0045010	actin nucleation	46	0.384264	1.5061	0.025719	0.29398	0.269487	3166	tags=39%, list=25%, signal=29%	JMY/WASHC3/FMN1/WASF3/ARF1/BRK1/PICK1/NCKAP1/ARPC5/SCIN/GMFB/SPIRE1/CORO1B/WHAMM/CYFIP1/ARPC5L/ARPC4/WASHC5
L.054264.EN.IT.Immature	GO:0045663	positive regulation of myoblast differentiation	34	0.407765	1.48471	0.0258352	0.29398	0.269487	2014	tags=29%, list=16%, signal=25%	DPF3/SMARCA2/SMARCE1/SMARCD2/BOC/SOX4/MEF2C/SMARCA4/SMARCB1/SMARCC2
L.054264.EN.IT.Immature	GO:1990928	response to amino acid starvation	50	0.369438	1.47486	0.0257521	0.29398	0.269487	3500	tags=50%, list=28%, signal=36%	RNF167/IMPACT/SESN1/EIF2AK3/ATF4/UCP2/SLC38A2/MAPK8/BECN1/SESN2/SESN3/MTOR/WDR59/SH3GLB1/CASTOR1/EIF2S1/FLCN/LARP1/CDKN1A/TFEB/RRAGC/SEH1L/PRKD1/ATF2/EIF2AK2
L.054264.EN.IT.Immature	GO:0001505	regulation of neurotransmitter levels	145	-0.304222	-1.40423	0.0258337	0.29398	0.269487	1598	tags=21%, list=13%, signal=19%	BRAF/SLC6A1/CADPS/SLC1A6/CPLX1/ABCC8/DOC2A/CACNB4/NRXN1/PRKN/STX2/STXBP3/SYT5/CSPG5/PRRT2/ATP2A2/PPFIA2/PNKD/NR4A1/SLC29A4/SYT7/SLC4A8/PER2/GABRA2/CAMK2A/RIMS2/PCLO/SLC1A2/SYN2/PRKCB/SV2B
L.054264.EN.IT.Immature	GO:0010038	response to metal ion	243	-0.27034	-1.32384	0.0256423	0.29398	0.269487	2640	tags=28%, list=21%, signal=23%	MT3/PPP1CA/LGMN/CHUK/KCNH1/PEF1/ADCY1/S100A16/PCSK1/LOXL2/SDC1/SYT11/KCNMB4/ENTPD6/PPP5C/KCNC1/EEF2K/MAPK1/PAM/MTF1/DDX19A/KCNA1/KCNB1/ATP7B/IQGAP1/BRAF/SLC6A1/BSG/TLR9/ABCC8/LTA4H/KCNMA1/KCNIP2/GCLC/TRPC1/KCNMB3/JUNB/HSP90B1/PRKN/CPNE2/RYR2/SYT5/SYT13/ADCY8/CALR/ITPKC/SMPD1/CACNA1H/NDRG1/INHBB/SLC25A24/PTK2B/SYT7/CNGA3/PENK/TFR2/SLC25A12/ATP13A2/SLC1A1/ABCB6/CACNG2/HPCA/BACE1/KCNQ3/UROS/KCNK3/EGFR/NPTX1/PRNP
L.054264.EN.IT.Immature	GO:0030003	intracellular monoatomic cation homeostasis	346	-0.253413	-1.28992	0.0258639	0.29398	0.269487	3024	tags=32%, list=24%, signal=25%	MICU1/DMXL2/SLC25A27/PLCB3/TUNAR/CCDC22/APP/SV2A/SLC4A5/BOLA1/GPR89B/TMEM106B/ATP1B1/SPNS1/PDE4D/CNNM4/WFS1/DMPK/ATP6V0E2/MT3/SLC9A8/SCO1/GLRX3/EGLN1/BOK/ATP2C1/PLCB1/ATP6AP2/SLC8B1/HTT/SLC10A7/TTC7A/PPT1/SLC45A2/SLC22A17/SLC9B1/SLC39A14/KCTD17/S100A9/GRM5/STEAP2/UBASH3B/KCTD7/JPH1/CLIC2/CREG1/RASA3/SLC9A6/MAPK1/GRINA/NPTN/MYC/SLC31A1/CACNA1C/BAK1/SLC4A3/DMXL1/SELENON/SMDT1/ATP7B/AP3B1/ATP6V0A4/ATP1B2/SLC31A2/LIME1/KCNMA1/CXCL12/ATP1A1/CACNB4/TRPC7/TRPC1/HSP90B1/BNIP1/RYR2/IREB2/BCAP31/COX19/BOLA3/SLC9A5/CACNB2/ADCY8/CALR/ATP2A2/DMD/ATP2B3/MICU3/PTK2B/SLC46A1/TFR2/SLC4A8/SLC4A4/ATP13A2/ITPR1/SLC1A1/ATP2B4/ABCB6/FLNA/STIM2/ANXA6/PLCH2/SLC12A5/ADORA1/HTR2A/PRKCB/CDH23/RGN/PDPK1/CYB561/SV2B/THY1/SLC24A3/PRNP
L.054264.EN.IT.Immature	GO:0007346	regulation of mitotic cell cycle	399	0.219126	1.20168	0.0255625	0.29398	0.269487	3486	tags=32%, list=28%, signal=24%	ID2/DPF3/DACT1/CAV2/GAS1/SMARCA2/BCL6/CUL4B/CDK2AP2/ZWILCH/CDC25A/DDX3X/CTDSP2/PLK2/RAB11A/SMARCE1/TGFA/IK/FBXO7/NABP2/NACC2/NUF2/PIM2/PBX1/NBN/INIP/PSME2/PLRG1/DONSON/SMARCD2/RRM2/BRCA2/SHB/MDM2/RNASEH2B/CDKN1B/DDB1/BIRC5/PTPN6/CTDSP1/TFAP4/CDK11B/CDK4/BID/JADE1/ORC1/PRKCA/CDK6/DUSP1/ANAPC5/SIRT2/SMARCA4/ANAPC11/SIN3A/RAD9A/PDXP/ZW10/POLDIP2/IER3/PSME1/SMARCB1/CDK5RAP3/PPP1R9B/CKS2/XRCC3/DYNLT3/SMARCC2/HECA/PPP1R10/MEPCE/AKT1/ECD/PTPN3/ZNF268/CDC23/ABL1/UIMC1/STAT5B/MSH2/FANCD2/CTNNB1/CDKN1C/ATM/CUL3/RCC1/PHF10/TOPBP1/PHB2/MTBP/CENPF/ABRAXAS1/RRM2B/RAD21/LRP5/TRIAP1/ERCC2/YWHAE/CPSF3/CDKN1A/CYLD/SYF2/FBXO5/MRE11/NOP53/RIOK2/ANAPC13/STOX1/EIF4E/HNRNPU/TTL/BTG3/ANKRD17/SETMAR/MUC1/ANAPC10/DLG1/CYP1A1/WAC/RB1/BRD7/SDCBP/SIRT1/TTLL12/MYO16/SMARCC1/ATF2/CCND2/BTG1/APC
L.054264.EN.IT.Immature	GO:0086013	membrane repolarization during cardiac muscle cell action potential	14	-0.575753	-1.57409	0.0263594	0.298879	0.273977	1916	tags=43%, list=15%, signal=36%	SCN2B/ATP1A1/KCNIP2/KCNJ3/FLNA/KCNN2
L.054264.EN.IT.Immature	GO:2000242	negative regulation of reproductive process	41	0.395464	1.51265	0.026411	0.298879	0.273977	1993	tags=37%, list=16%, signal=31%	WNT5A/SERPINF1/UBE2B/EAF2/SOD1/SHB/CDKN1B/DDB1/NANOS2/HYAL3/DUSP1/PTGDR2/AMH/WNT4/GJA1
L.054264.EN.IT.Immature	GO:0006515	protein quality control for misfolded or incompletely synthesized proteins	31	0.442487	1.59817	0.0267978	0.301378	0.276268	3287	tags=52%, list=26%, signal=38%	HDAC6/RNF5/FBXL17/AUP1/ZYG11B/AKIRIN2/ZER1/PEX12/BAG6/RNF185/CUL3/DERL1/OMA1/TOR1A/KLHL15/PEX10
L.054264.EN.IT.Immature	GO:0006662	glycerol ether metabolic process	15	0.543298	1.59215	0.0268073	0.301378	0.276268	821	tags=27%, list=7%, signal=25%	PLA2G6/FASN/DHRS7B/GNPAT
L.054264.EN.IT.Immature	GO:0046485	ether lipid metabolic process	15	0.543298	1.59215	0.0268073	0.301378	0.276268	821	tags=27%, list=7%, signal=25%	PLA2G6/FASN/DHRS7B/GNPAT
L.054264.EN.IT.Immature	GO:2001222	regulation of neuron migration	38	-0.425505	-1.51167	0.0270423	0.303357	0.278082	1614	tags=34%, list=13%, signal=30%	PHACTR1/PLXNB2/ULK4/KIF20B/ADGRG1/NSMF/CTNNA2/SEMA3A/SEMA6A/FLNA/NRG3/TBC1D24/CAMK2A
L.054264.EN.IT.Immature	GO:0051984	positive regulation of chromosome segregation	24	0.468078	1.59248	0.027158	0.303993	0.278665	2201	tags=38%, list=18%, signal=31%	KAT2B/SMC4/BIRC5/NCAPD2/NUMA1/SIRT2/BECN1/NCAPD3/SMC2
L.054264.EN.IT.Immature	GO:1903241	U2-type prespliceosome assembly	24	0.465799	1.58472	0.0277933	0.304484	0.279116	2481	tags=46%, list=20%, signal=37%	SF3A2/SF3B6/SNRPG/SF3A1/SNRPD1/SF3A3/SF3B5/SNRPE/SNRPB2/SF3B4/SF3B3
L.054264.EN.IT.Immature	GO:0048841	regulation of axon extension involved in axon guidance	31	-0.461887	-1.57667	0.0277607	0.304484	0.279116	3653	tags=61%, list=29%, signal=43%	SEMA3F/BMPR2/WNT3/PLXNA3/SEMA3C/SEMA5B/SEMA7A/SEMA4G/MEGF8/SEMA4B/CXCL12/DSCAM/SEMA3A/SEMA6A/NRP1/PLXNA4/SLIT1/SEMA4F/SEMA3E
L.054264.EN.IT.Immature	GO:0051353	positive regulation of oxidoreductase activity	25	0.460332	1.57284	0.0275928	0.304484	0.279116	3014	tags=48%, list=24%, signal=36%	NDUFA4/SNCA/CDH3/NPR3/FDX2/RFK/AKT1/FXN/ABL1/DHFR/FDX1/NOS1AP
L.054264.EN.IT.Immature	GO:0030517	negative regulation of axon extension	41	-0.413624	-1.48878	0.0275376	0.304484	0.279116	3088	tags=51%, list=25%, signal=39%	PLXNA3/RNF6/SEMA3C/SEMA5B/MT3/DIP2B/RTN4R/SEMA7A/KIAA0319/SEMA4G/PTPRS/NTN1/SEMA4B/TRIM46/SEMA3A/SEMA6A/NRP1/SLIT1/SEMA4F/SEMA3E/DRAXIN
L.054264.EN.IT.Immature	GO:2000106	regulation of leukocyte apoptotic process	47	0.379048	1.48692	0.0274683	0.304484	0.279116	4455	tags=55%, list=36%, signal=36%	GPAM/BCL6/WNT5A/BAX/ADAM8/MEF2C/IRF7/BCL11B/BCL10/ITPKB/SLC39A10/BCL2L1/ST3GAL1/IRS2/TSC22D3/KIFAP3/SIRT1/EFNA1/MIF/RAPGEF2/BCL2/FADD/SLC7A11/ADAM17/ST6GAL1/TP53
L.054264.EN.IT.Immature	GO:0007044	cell-substrate junction assembly	79	-0.345929	-1.44924	0.0277218	0.304484	0.279116	3162	tags=38%, list=25%, signal=29%	SFRP1/TSC1/DUSP3/TRIP6/ITGA6/PTPRJ/PPM1F/PTEN/PLEC/DUSP22/STON1/VCL/THSD1/PIP5K1A/ITGB1BP1/ROCK1/ACTN2/ACTN1/MACF1/DST/PTK2B/ROCK2/PHLDB2/ARHGAP6/TLN1/SMAD3/NRP1/EPB41L5/LAMC1/THY1
L.054264.EN.IT.Immature	GO:0034767	positive regulation of monoatomic ion transmembrane transport	95	-0.330579	-1.42275	0.0276355	0.304484	0.279116	2093	tags=29%, list=17%, signal=25%	COA8/CACNB3/KCNC1/AMIGO1/LRRC55/BAK1/STIMATE/RGS7/ATP1B2/FXYD1/SHANK3/ACTN4/KCNIP2/ACTN2/TRPC1/RAMP3/ADCYAP1R1/RYR2/P2RX5/CACNB2/DMD/CRACR2A/FLNA/AKAP9/STIM2/EPHB2/PDPK1/THY1
L.054264.EN.IT.Immature	GO:2000377	regulation of reactive oxygen species metabolic process	90	0.307682	1.38539	0.0277258	0.304484	0.279116	1924	tags=27%, list=15%, signal=23%	SLC5A3/HDAC6/HVCN1/RAC1/PPARA/SOD1/NOXO1/BST1/PID1/DHRS4/CLCN3/THBS1/RHOA/SNCA/SIRT2/BECN1/MPV17L/GNAI2/SLC25A33/IER3/ADCY10/TRAP1/PIKFYVE/PRDX2
L.054264.EN.IT.Immature	GO:0006403	RNA localization	164	0.278941	1.38496	0.0273363	0.304484	0.279116	3274	tags=34%, list=26%, signal=25%	DCP2/TOMM20/RFTN1/YBX1/CETN2/SARNP/POLDIP3/NUP35/GLE1/RTRAF/NCBP1/SENP2/NUP54/NUP107/SHQ1/THOC6/PARP11/NXF1/SLBP/ZFP36/TERF1/CCT3/NHP2/KHDRBS1/AKAP8L/POM121/KPNB1/RBFOX1/G3BP2/CCT4/MEX3D/PHAX/CETN3/DHX36/CCT2/NUP43/CCT6A/PIH1D1/THOC1/ZNF385A/ATM/TCP1/NOP10/DKC1/IWS1/ALKBH5/SEC13/RBM15B/MAGOHB/NUP214/HNRNPU/NUP188/FMR1/TST/SEH1L
L.054264.EN.IT.Immature	GO:0045927	positive regulation of growth	174	-0.28636	-1.3487	0.027774	0.304484	0.279116	3320	tags=35%, list=27%, signal=26%	INO80/PLS1/SYT1/BBS2/SFRP1/YBX3/CPNE5/BBS4/BRAT1/MAPT/ERBB4/CDKN2AIP/AGRN/FGF9/WFS1/PPM1F/PPARD/L1CAM/RPTOR/SEMA7A/SFN/PLCB1/S100A9/HOPX/ZPR1/NTN1/MEGF8/DDX49/TRIM32/LGI1/ZFPM2/BMPR1A/HYAL1/RND2/CXCL12/DSCAM/CXCR4/RBPJ/MACF1/PRKN/CIB1/INSR/SPTBN4/MUL1/PTK2B/CRABP2/PARP2/SMURF1/NRP1/FGFR2/PRR5/MAP3K13/DLL1/RIMS2/EXOSC4/PROX1/BDNF/ARX/EXOSC2/EGFR/ZFYVE27
L.054264.EN.IT.Immature	GO:0034975	protein folding in endoplasmic reticulum	11	-0.609448	-1.56119	0.0278569	0.304533	0.27916	4255	tags=82%, list=34%, signal=54%	HSPA5/CANX/PDIA3/PDIA2/DNAJC3/DNAJC10/HSP90B1/CALR/P4HB
L.054264.EN.IT.Immature	GO:0045292	mRNA cis splicing, via spliceosome	23	0.46624	1.56704	0.0280514	0.306009	0.280514	2040	tags=35%, list=16%, signal=29%	SART1/RBM22/DDX23/SF3A1/CLNS1A/CWC15/WBP4/PSIP1
L.054264.EN.IT.Immature	GO:2000147	positive regulation of cell motility	341	-0.250505	-1.27371	0.0282032	0.307016	0.281436	3118	tags=32%, list=25%, signal=25%	OXSR1/CD99L2/ONECUT2/SPRY2/STX4/MCAM/AKT2/PAX6/LPAR1/APP/TRIP6/ITGA6/PIK3CG/TJP1/LGALS3/SEMA3C/VEGFC/FGF9/ZNF609/SEMA5B/PPM1F/LGMN/CAMK1D/PODXL/ARHGAP5/ADRA2A/CARMIL1/SEMA7A/FAM110C/JAM2/JAK2/RHOC/MGAT5/SEMA4G/ACVR1B/MYO1C/S100A11/CD151/MIA3/FER/BMP2/PIK3CD/WNK1/NTN1/MAPK1/LAMB1/TRIM32/FOXO4/MAP2K2/HYAL1/MSTN/MET/CCN1/PDCD10/ITGB1BP1/SEMA4B/NEDD9/ACTN4/CXCL12/ABL2/CXCR4/AGO2/HAS2/RHOJ/ATP8A1/ACVR1/KIF20B/CIB1/INSR/PTN/PDGFC/BAG4/SUN2/DAB2/NSMF/DAAM2/CALR/RIN2/HDAC9/NR4A3/IQSEC1/TRADD/WNT5B/SEMA3A/PTK2B/ROCK2/JAM3/NTRK3/RET/PDPN/SEMA6A/SMAD3/NRP1/PDGFRA/FZD4/SSH1/SEMA4F/FLNA/EPB41L5/TBC1D24/EPHB2/NUMB/MYADM/PROX1/GPNMB/SEMA3E/PDPK1/EGFR/THY1/PDGFA
L.054264.EN.IT.Immature	GO:0034656	nucleobase-containing small molecule catabolic process	15	0.535575	1.56951	0.0284125	0.308583	0.282872	3098	tags=60%, list=25%, signal=45%	UPP2/MGAT1/ADAL/NUDT1/DPYD/UPB1/DERA/GDA/GSK3A
L.054264.EN.IT.Immature	GO:1902806	regulation of cell cycle G1/S phase transition	151	0.271264	1.33441	0.028467	0.308583	0.282872	1093	tags=15%, list=9%, signal=14%	ID2/DPF3/DACT1/SMARCA2/CUL4B/CDK2AP2/DDX3X/CTDSP2/PLK2/SMARCE1/FAM83D/FBXO7/NACC2/PSME2/PLRG1/SMARCD2/RRM2/MDM2/CDKN1B/PTPN6/CTDSP1/BID/JADE1
L.054264.EN.IT.Immature	GO:0098792	xenophagy	12	-0.617588	-1.61469	0.0286937	0.309378	0.283602	4360	tags=75%, list=35%, signal=49%	LRSAM1/MAPK3/WIPI2/OPTN/RNF31/TBK1/NOD1/LGALS8/ATG16L1
L.054264.EN.IT.Immature	GO:0034063	stress granule assembly	28	0.442737	1.56816	0.0287207	0.309378	0.283602	3304	tags=50%, list=26%, signal=37%	DDX3X/CIRBP/YTHDF3/USP10/DAZAP2/CAPRIN1/G3BP2/CSDE1/DDX6/EIF2S1/YTHDF2/C9orf72/FMR1/LSM14A
L.054264.EN.IT.Immature	GO:0042176	regulation of protein catabolic process	304	0.237733	1.28039	0.0286632	0.309378	0.283602	2374	tags=24%, list=19%, signal=20%	LDLR/HMGCR/DACT1/KEAP1/CYP51A1/LPCAT1/CUL4B/SMAD4/ATRAID/WNT5A/PLK2/ODC1/TRIB3/CAV1/FAM83D/CAMLG/ARAF/CBFA2T3/SNX12/PSME2/GABARAP/ADAM8/NDUFA13/SUMO2/MDM2/PSMD14/CDKN1B/DDB1/TAF9/RELA/UBB/PSMC5/PSMC4/NEDD4/OAZ1/RBX1/RCHY1/STX5/RGP1/SNCA/RIC1/SIRT2/BAG2/PBK/HSP90AA1/UBXN1/ZYG11B/SGTA/IER3/PSME1/CDK5RAP3/TNFSF12/HSPA1B/EIF3H/NSF/UBQLN1/NUDT15/SMAD7/CSNK2A1/HSP90AB1/ZER1/SOCS5/RAB7A/AKT1/PTPN3/USP9X/UCHL5/FHIT/DVL1/BAG6/RNF185/DDA1
L.054264.EN.IT.Immature	GO:0006268	DNA unwinding involved in DNA replication	17	0.532002	1.62866	0.0287954	0.309535	0.283746	3315	tags=59%, list=27%, signal=43%	MCM6/MCM7/GINS2/GINS3/MCM2/RECQL4/HMGA1/MCM3/GINS1/RECQL5
L.054264.EN.IT.Immature	GO:0008015	blood circulation	278	-0.261136	-1.29961	0.0291488	0.312682	0.28663	3216	tags=35%, list=26%, signal=27%	SLC8A3/NPY1R/CYB5R3/ADH5/BBS2/RNLS/CTNNBIP1/BBS4/KEL/LNPEP/E2F4/PLCB3/SLC4A5/APLN/PIK3CG/FAAH/SERPINF2/TJP1/CHGA/GUCY1B1/MYL7/VEGFC/MAP2K6/NCALD/PTPRJ/ATP1B1/PDE4D/DMPK/SCN1A/ADRA2A/EHD3/GLRX3/ATP6AP2/GAA/KCNMB4/ZDHHC21/ADRA1B/PLEC/HOPX/WNK1/TBC1D8/CLIC2/SCN2B/CACNA1C/SLC4A3/CXADR/HRH2/ASIC2/ATP1B2/PTP4A3/FXYD1/ITGB1BP1/ABCC8/ROCK1/KCNMA1/CXCL12/ATP1A1/CELF2/KCNIP2/BVES/CXCR4/KCNJ3/GJC1/GCLC/TRPC1/OPRL1/RYR2/AGTRAP/PDE5A/SPTBN4/BIN1/FOXN4/CACNB2/CHRM3/PRCP/ATP2A2/DMD/CACNA1H/ATP2B3/GUCY1A1/ROCK2/NR2F2/SMAD3/CLDN5/PER2/PDE2A/ADCY6/SLC1A1/ATP2B4/FLNA/AKAP9/SCN3B/DLL1/HCN4/ADORA1/HTR2A/PLOD3/KCNN2
L.054264.EN.IT.Immature	GO:0051938	L-glutamate import	30	-0.454669	-1.54421	0.0293562	0.314251	0.288069	1789	tags=33%, list=14%, signal=29%	STXBP1/SLC17A6/SLC1A6/ABCC8/SLC1A4/SLC25A12/PER2/SLC1A1/SLC1A2/SLC17A7
L.054264.EN.IT.Immature	GO:0006023	aminoglycan biosynthetic process	56	-0.375976	-1.45068	0.0296568	0.316811	0.290415	2484	tags=48%, list=20%, signal=39%	NDST3/ABCC5/EXT1/EXT2/HEXA/SMPD3/PXYLP1/CHPF2/CHST5/B4GAT1/SLC10A7/ST3GAL3/CHST15/UST/HYAL1/ST3GAL2/B3GNT4/HS3ST2/HAS2/XYLT1/B4GALT4/NFKB1/CHSY1/CSGALNACT1/CHST1/B4GALT7/ST3GAL4
L.054264.EN.IT.Immature	GO:0099072	regulation of postsynaptic membrane neurotransmitter receptor levels	79	-0.342707	-1.43574	0.0297198	0.316826	0.290429	1930	tags=23%, list=15%, signal=19%	GPC6/IQSEC2/LGI1/GSG1L/GRIP1/CPLX1/ARHGAP44/CALY/FRRS1L/TFR2/SNX6/DNM3/CACNG2/NUMB/HPCA/C1QL3/SST/NPTX1
L.054264.EN.IT.Immature	GO:0097494	regulation of vesicle size	18	0.519443	1.62863	0.0305942	0.317244	0.290812	3688	tags=61%, list=30%, signal=43%	RAB11A/ALS2/SNAPIN/BLOC1S1/BLOC1S2/AP2M1/RAB5A/WASHC5/RAB3B/BORCS6/BORCS7
L.054264.EN.IT.Immature	GO:0044058	regulation of digestive system process	15	0.53281	1.56141	0.0306598	0.317244	0.290812	1212	tags=33%, list=10%, signal=30%	OPRK1/NEUROD1/EPB41/GHRL/PPP3CA
L.054264.EN.IT.Immature	GO:0043618	regulation of transcription from RNA polymerase II promoter in response to stress	28	0.439892	1.55808	0.0300188	0.317244	0.290812	3197	tags=46%, list=26%, signal=35%	ATF4/ARNT/ATF6B/EGR1/KLF2/TMBIM6/SIRT2/SIN3A/MAPK7/NCK2/NCK1/STOX1/MUC1
L.054264.EN.IT.Immature	GO:1902285	semaphorin-plexin signaling pathway involved in neuron projection guidance	14	-0.569011	-1.55565	0.0300695	0.317244	0.290812	1873	tags=57%, list=15%, signal=49%	PLXNA2/PLXNB2/PLXND1/SEMA3A/NRP1/PLXNA4/PLXNA1/PLXNB1
L.054264.EN.IT.Immature	GO:0007200	phospholipase C-activating G protein-coupled receptor signaling pathway	39	-0.433894	-1.55243	0.0308749	0.317244	0.290812	2943	tags=49%, list=24%, signal=37%	LPAR1/CHGA/CCKBR/ADRA2A/GPR139/PLCB1/ADRA1B/GRM5/GPR27/ACTN2/OPRL1/CHRM3/TRHR/ITPR1/GPR17/PLCH2/HTR2A/PRKCB/GRP
L.054264.EN.IT.Immature	GO:0030851	granulocyte differentiation	19	0.492315	1.55207	0.0310041	0.317244	0.290812	2583	tags=47%, list=21%, signal=38%	FASN/CBFA2T3/DHRS7B/LBR/SP3/HAX1/JAGN1/BAP1/SRP54
L.054264.EN.IT.Immature	GO:0042403	thyroid hormone metabolic process	11	-0.605433	-1.5509	0.0309789	0.317244	0.290812	3483	tags=73%, list=28%, signal=53%	CTNS/SLCO1C1/CPQ/SLC16A10/CRYM/TG/SLC16A2/CTSB
L.054264.EN.IT.Immature	GO:0000101	sulfur amino acid transport	11	-0.604347	-1.54812	0.0309789	0.317244	0.290812	1286	tags=36%, list=10%, signal=33%	MFSD12/SLC1A4/SLC1A1/SLC1A2
L.054264.EN.IT.Immature	GO:0050919	negative chemotaxis	40	-0.429194	-1.54723	0.0301237	0.317244	0.290812	644	tags=22%, list=5%, signal=21%	SEMA3A/SEMA6A/PLXNA4/SLIT1/SEMA4F/NRG3/SEMA3E/LRTM2/PDGFA
L.054264.EN.IT.Immature	GO:0099024	plasma membrane invagination	33	0.425117	1.54655	0.0298881	0.317244	0.290812	2057	tags=39%, list=16%, signal=33%	ABCA7/RAC3/ABCA1/RAC1/DOCK1/ARF1/ALKBH4/CLCN3/THBS1/RHOA/BECN1/MEGF10/GULP1
L.054264.EN.IT.Immature	GO:0099633	protein localization to postsynaptic specialization membrane	22	-0.495432	-1.54475	0.0308623	0.317244	0.290812	1930	tags=27%, list=15%, signal=23%	GPC6/IQSEC2/LGI1/CACNG2/C1QL3/NPTX1
L.054264.EN.IT.Immature	GO:0099645	neurotransmitter receptor localization to postsynaptic specialization membrane	22	-0.495432	-1.54475	0.0308623	0.317244	0.290812	1930	tags=27%, list=15%, signal=23%	GPC6/IQSEC2/LGI1/CACNG2/C1QL3/NPTX1
L.054264.EN.IT.Immature	GO:0046460	neutral lipid biosynthetic process	33	0.423741	1.54154	0.0308899	0.317244	0.290812	1054	tags=30%, list=8%, signal=28%	LDLR/GPAM/ACSL1/SREBF1/PNPLA3/DGAT2/GNPAT/LPIN2/LPIN1/GPAT2
L.054264.EN.IT.Immature	GO:0046463	acylglycerol biosynthetic process	33	0.423741	1.54154	0.0308899	0.317244	0.290812	1054	tags=30%, list=8%, signal=28%	LDLR/GPAM/ACSL1/SREBF1/PNPLA3/DGAT2/GNPAT/LPIN2/LPIN1/GPAT2
L.054264.EN.IT.Immature	GO:0008608	attachment of spindle microtubules to kinetochore	41	0.390337	1.49305	0.030676	0.317244	0.290812	3875	tags=59%, list=31%, signal=41%	KAT2B/ZWILCH/NUF2/CDT1/CENPC/BIRC5/SIRT2/BECN1/SPAG5/ZW10/PMF1/AURKC/KNSTRN/ABRAXAS1/HNRNPU/SEH1L/KIF2C/MAPRE1/RB1/RMDN1/APC/MIS12/INCENP/ECT2
L.054264.EN.IT.Immature	GO:1902895	positive regulation of miRNA transcription	34	0.402969	1.46724	0.0305631	0.317244	0.290812	2248	tags=41%, list=18%, signal=34%	SREBF2/SMAD4/SREBF1/MYCN/FOXO3/RELA/EGR1/FGF2/SMARCA4/FOS/MYB/SRF/NR3C1/STAT3
L.054264.EN.IT.Immature	GO:2000177	regulation of neural precursor cell proliferation	72	0.332871	1.42448	0.0307904	0.317244	0.290812	1845	tags=25%, list=15%, signal=21%	ID2/DISC1/INSM1/ID4/SMO/WNT5A/DLL4/NR2E1/CTNNA1/FZD9/RHOA/MDK/FGF2/ITGB1/SIRT2/GNAI2/SPINT1/NF2
L.054264.EN.IT.Immature	GO:0031214	biomineral tissue development	94	-0.327838	-1.41005	0.0310801	0.317244	0.290812	2207	tags=31%, list=18%, signal=26%	FAM20C/BMP2/OC90/WNT10B/KLF10/BMPR1A/BMP2K/SNX10/AXIN2/CCN1/ITGB1BP1/ROCK1/NELL1/WLS/ACVR1/ATG4B/PTN/TXLNG/LTBP3/WNT11/NECTIN1/PTK2B/ROCK2/RXRB/PRICKLE1/SMAD3/FGFR2/RFLNA/SLC24A3
L.054264.EN.IT.Immature	GO:0048675	axon extension	106	-0.317871	-1.40065	0.0302168	0.317244	0.290812	2670	tags=32%, list=21%, signal=25%	SEMA5B/MT3/DNM2/L1CAM/DIP2B/RTN4R/SEMA7A/KIAA0319/SEMA4G/PTPRS/NTN1/MEGF8/SLC9A6/VCL/SEMA4B/CXCL12/DSCAM/MACF1/TRIM46/SEMA3A/RAPH1/SEMA6A/LHX2/SMURF1/OLFM1/NRP1/PLXNA4/SLIT1/SEMA4F/MAP3K13/NRCAM/SEMA3E/DRAXIN/ZFYVE27
L.054264.EN.IT.Immature	GO:0034764	positive regulation of transmembrane transport	130	-0.303915	-1.37738	0.0311144	0.317244	0.290812	2115	tags=27%, list=17%, signal=23%	PTPN11/COA8/CACNB3/KCNC1/CREBL2/AMIGO1/LRRC55/BAK1/STIMATE/BRAF/RGS7/ATP1B2/FXYD1/SHANK3/ACTN4/KCNIP2/ACTN2/TRPC1/RAMP3/ADCYAP1R1/RYR2/INSR/P2RX5/CLTCL1/CACNB2/DMD/NR4A3/CRACR2A/FLNA/AKAP9/STIM2/EPHB2/SLC1A2/PDPK1/THY1
L.054264.EN.IT.Immature	GO:0018209	peptidyl-serine modification	231	-0.277562	-1.34995	0.0309144	0.317244	0.290812	2827	tags=29%, list=23%, signal=23%	RIPK1/STK38/LATS1/PDE4D/PRKCG/DMPK/FNIP2/NEK6/PPM1F/GGNBP2/CHUK/CAMK1D/RPTOR/MGAT5B/NTMT1/UHMK1/MAPKAPK3/PTEN/CSNK1D/AXIN1/WNK1/CAPRIN2/CREBL2/HIPK1/SMYD3/MAPK1/CSNK1G3/NSD1/TBK1/IKBKB/BAK1/MAP2K2/BRAF/MAST2/PDCD10/ROCK1/PKD1/NLK/PKN2/CAMK1G/PRKACB/RAMP3/PRKDC/HIPK2/BAG4/SPTBN4/DGKQ/DMD/TTBK1/STK32C/MKNK1/CAMK4/ROCK2/NTRK3/RET/SMG1/CAMK1/ATP2B4/AKAP9/MAP3K13/IKBKE/CAMK2A/BDNF/LMTK2/PRKCB/PDPK1/EGFR
L.054264.EN.IT.Immature	GO:0045861	negative regulation of proteolysis	133	0.275783	1.33302	0.0305199	0.317244	0.290812	2400	tags=28%, list=19%, signal=23%	GAS1/SERPINB8/DHCR24/DDX3X/SERPINF1/IGBP1/CAMLG/HDAC6/SNX12/SERPING1/SERPINB1/MDM2/RECK/TAF9/SUFU/SERPINE3/CHAC1/SERPINB6/LAMTOR5/THBS1/SNCA/SRC/PBK/UBXN1/SGTA/EIF3H/CDK5/CSNK2A1/HSP90AB1/AKT1/PTPN3/USP9X/UCHL5/FHIT/BAG6/PAK2/PIH1D1
L.054264.EN.IT.Immature	GO:0002920	regulation of humoral immune response	10	0.6312	1.63641	0.0319687	0.318584	0.292041	1034	tags=40%, list=8%, signal=37%	SERPING1/PTPN6/C1QBP/A2M
L.054264.EN.IT.Immature	GO:1990173	protein localization to nucleoplasm	12	0.595692	1.62164	0.031768	0.318584	0.292041	2968	tags=75%, list=24%, signal=57%	CCT3/CCT4/MEPCE/CCT2/CCT6A/LARP7/TCP1/DKC1/NOP53
L.054264.EN.IT.Immature	GO:1902287	semaphorin-plexin signaling pathway involved in axon guidance	12	-0.609169	-1.59268	0.0318484	0.318584	0.292041	1873	tags=58%, list=15%, signal=50%	PLXNA2/PLXNB2/PLXND1/NRP1/PLXNA4/PLXNA1/PLXNB1
L.054264.EN.IT.Immature	GO:0021904	dorsal/ventral neural tube patterning	19	0.49184	1.55057	0.0319884	0.318584	0.292041	1741	tags=37%, list=14%, signal=32%	GORAB/SMO/TULP3/SUFU/MKS1/WDR19/FKBP8
L.054264.EN.IT.Immature	GO:0010310	regulation of hydrogen peroxide metabolic process	14	0.536489	1.54552	0.031521	0.318584	0.292041	2529	tags=50%, list=20%, signal=40%	HDAC6/RAC1/NOXO1/SNCA/MPV17L/PRDX2/FYN
L.054264.EN.IT.Immature	GO:0086004	regulation of cardiac muscle cell contraction	23	-0.486632	-1.53679	0.0314878	0.318584	0.292041	991	tags=30%, list=8%, signal=28%	CACNA1C/RYR2/BIN1/ATP2A2/AKAP9/HCN4/ADORA1
L.054264.EN.IT.Immature	GO:0051180	vitamin transport	28	-0.457111	-1.51944	0.0319592	0.318584	0.292041	2218	tags=36%, list=18%, signal=29%	SLC23A3/ABCD4/SLC5A6/RTBDN/SLC19A1/SLC2A8/SLC46A1/SLC52A2/SLC2A1/CD320
L.054264.EN.IT.Immature	GO:1901568	fatty acid derivative metabolic process	47	0.373914	1.46678	0.0316145	0.318584	0.292041	2493	tags=38%, list=20%, signal=31%	HSD17B12/ELOVL6/ACSL1/ACACA/NUDT7/DGAT2/ACSL4/ELOVL5/TECR/SLC25A1/ELOVL1/GCDH/ACSL3/PPT2/NUDT19/ACAT1/FAR2/ACOT7
L.054264.EN.IT.Immature	GO:0045815	transcription initiation-coupled chromatin remodeling	34	0.402496	1.46552	0.0315762	0.318584	0.292041	2017	tags=32%, list=16%, signal=27%	KAT2B/KAT7/FAM47E/WBP2/N6AMT1/TRMT112/SMARCA4/GLYR1/USP21/SMARCB1/WDR5
L.054264.EN.IT.Immature	GO:0051310	metaphase chromosome alignment	79	0.320163	1.39751	0.0319786	0.318584	0.292041	3486	tags=47%, list=28%, signal=34%	KAT2B/ZWILCH/KIFC1/RAB11A/FAM83D/NUF2/CDT1/CENPC/CENPQ/BIRC5/NUMA1/SIRT2/BECN1/CHMP2B/SPAG5/SPICE1/ZW10/PMF1/AURKC/KPNB1/CDC23/KNSTRN/CUL3/MAP1S/CHMP5/CENPF/ABRAXAS1/CHMP2A/HNRNPU/TTL/SEH1L/CHMP1B/KIF2C/MAPRE1/RB1/RMDN1/APC
L.054264.EN.IT.Immature	GO:0050905	neuromuscular process	99	-0.318759	-1.38368	0.0317177	0.318584	0.292041	3402	tags=43%, list=27%, signal=32%	CLN3/PDE8B/HEXA/SPART/SLC8A3/SYNM/CSMD1/ADCY5/APP/DMPK/SCN1A/CHUK/VTI1A/ADARB1/GLRB/CAMTA1/GAA/PTEN/MYCBP2/NEFL/KCNA1/GPR88/ASCL1/GRIN2A/GRIN2C/ABCC8/HERC1/NRXN1/PRKN/HIPK2/SPTBN4/CHD8/PRRT2/DMD/CTNNA2/PNKD/NR4A1/PENK/ITPR1/SHANK1/CNTNAP1/BACE1/CDH23
L.054264.EN.IT.Immature	GO:0010977	negative regulation of neuron projection development	124	-0.302242	-1.35978	0.0317903	0.318584	0.292041	3096	tags=33%, list=25%, signal=25%	RGMA/PLXNA3/RNF6/LPAR1/SEMA3C/SEMA5B/MT3/DIP2B/RTN4R/SEMA7A/LRIG2/HES1/KIAA0319/SEMA4G/PTEN/PTPRS/FSTL4/BAG5/NTN1/ITM2C/TBX6/SEMA4B/MYLIP/EFNB3/CIB1/DAB2/FAT3/TRIM46/SEMA3A/SEMA6A/DNM3/NRP1/ADCY6/SLIT1/SEMA4F/FLNA/EPHB2/NGEF/SEMA3E/DRAXIN/THY1
L.054264.EN.IT.Immature	GO:0010172	embryonic body morphogenesis	10	-0.645638	-1.60252	0.0322376	0.318599	0.292054	3969	tags=70%, list=32%, signal=48%	CLASP2/PHLDB1/ZNF281/IFT122/CDON/PHLDB2/GREM2
L.054264.EN.IT.Immature	GO:1901616	organic hydroxy compound catabolic process	24	0.457293	1.55579	0.0322402	0.318599	0.292054	4257	tags=67%, list=34%, signal=44%	ALDH2/SNX17/SULT1A1/PDXP/TKFC/MAOB/NTSR1/COMT/ALDH1B1/SCARF1/HSD17B6/SORD/NUDT3/SCARB1/APOE/GPD2
L.054264.EN.IT.Immature	GO:0045646	regulation of erythrocyte differentiation	32	0.423594	1.54408	0.0322457	0.318599	0.292054	2414	tags=44%, list=19%, signal=35%	FAM210B/HMGB2/FOXO3/ARNT/MED1/B2M/CDK6/MAFB/LDB1/ZFP36/HSPA1B/HSPA9/STAT3/STAT5B
L.054264.EN.IT.Immature	GO:0045576	mast cell activation	32	-0.448647	-1.53745	0.0322763	0.318599	0.292054	3692	tags=53%, list=30%, signal=38%	GAB2/NECTIN2/S100A13/LGALS9/PTGDS/PIK3CG/CHGA/RABGEF1/FER/PIK3CD/CPLX2/STXBP1/NR4A3/NDRG1/RASGRP1/GRP/PDPK1
L.054264.EN.IT.Immature	GO:0048864	stem cell development	59	-0.384163	-1.50817	0.0324177	0.318599	0.292054	3000	tags=41%, list=24%, signal=31%	PAX6/ERBB4/SEMA3C/SEMA5B/NOLC1/SEMA7A/PEF1/HES1/SEMA4G/MAPK1/RADIL/BMPR1A/SEMA4B/ACVR1/SOX10/LAMA5/SEMA3A/RET/SEMA6A/TCOF1/NRP1/SEMA4F/ANXA6/SEMA3E
L.054264.EN.IT.Immature	GO:0006024	glycosaminoglycan biosynthetic process	55	-0.382781	-1.47605	0.0323628	0.318599	0.292054	2484	tags=49%, list=20%, signal=40%	NDST3/ABCC5/EXT1/EXT2/HEXA/SMPD3/PXYLP1/CHPF2/CHST5/B4GAT1/SLC10A7/ST3GAL3/CHST15/UST/HYAL1/ST3GAL2/B3GNT4/HS3ST2/HAS2/XYLT1/B4GALT4/NFKB1/CHSY1/CSGALNACT1/CHST1/B4GALT7/ST3GAL4
L.054264.EN.IT.Immature	GO:0043270	positive regulation of monoatomic ion transport	126	-0.304165	-1.36911	0.032423	0.318599	0.292054	2093	tags=27%, list=17%, signal=23%	COA8/CACNB3/KCNC1/AMIGO1/LRRC55/BAK1/STIMATE/RGS7/ATP1B2/FXYD1/ABCC8/SHANK3/ACTN4/CXCL12/KCNIP2/ACTN2/TRPC1/RAMP3/ADCYAP1R1/CNTN1/RYR2/P2RX5/CACNB2/DMD/CRACR2A/FLNA/AKAP9/STIM2/SCN3B/EPHB2/CAMK2A/ADORA1/PDPK1/THY1
L.054264.EN.IT.Immature	GO:0090329	regulation of DNA-templated DNA replication	39	0.402504	1.51659	0.0326631	0.320305	0.293618	1172	tags=23%, list=9%, signal=21%	MCM6/BCL6/KAT7/MCM7/NBN/CDT1/DBF4/METTL4/CHTF8
L.054264.EN.IT.Immature	GO:0019217	regulation of fatty acid metabolic process	62	0.353739	1.47557	0.0327489	0.320305	0.293618	2340	tags=32%, list=19%, signal=26%	KAT2B/INSIG1/SREBF1/ETFBKMT/TRIB3/CAV1/PDK2/WDTC1/ELOVL5/PPARA/SNCA/TYSND1/SIRT2/FABP5/SCAP/MID1IP1/MTLN/AKT1/LPGAT1/ERLIN1
L.054264.EN.IT.Immature	GO:0032508	DNA duplex unwinding	65	0.339388	1.42417	0.0327832	0.320305	0.293618	3797	tags=46%, list=30%, signal=32%	MCM6/MCM9/MCM7/XRCC5/DDX3X/POLQ/NBN/GINS2/GINS3/CHTF8/XRCC6/SUB1/MCM2/DDX1/RECQL4/DHX36/SUPV3L1/FANCM/HMGA1/MCM3/ERCC2/MRE11/POT1/GINS1/RECQL5/RUVBL1/ASCC1/DHX9/MCM8/CHTF18
L.054264.EN.IT.Immature	GO:0051204	protein insertion into mitochondrial membrane	34	0.401903	1.46336	0.0329271	0.321101	0.294348	1675	tags=35%, list=13%, signal=31%	TOMM20/MTX1/BAX/HSPA4/NDUFA13/PDCD5/COX18/BBC3/TOMM70/MAPK8/HSP90AA1/TIMM8B
L.054264.EN.IT.Immature	GO:0050769	positive regulation of neurogenesis	184	-0.284156	-1.34703	0.0331311	0.32248	0.295612	3000	tags=35%, list=24%, signal=27%	PAX6/SERPINE2/MAPT/IL33/VCAN/DMRTA2/VEGFC/NUMBL/NIN/L1CAM/CLCF1/SEMA7A/GJC2/ROBO2/HES1/RGS14/STK25/GRM5/BMP2/CAPRIN2/NTN1/EEF2K/MEGF8/AMIGO1/PLXNA2/NEURL1/NEFL/NPTN/TRIM32/MAP2K2/ASCL1/BRAF/CLCN2/RND2/ZNF335/PLXNB2/SHANK3/PLXND1/CXCL12/IL1RAPL1/DSCAM/CXCR4/CDON/MACF1/PTN/SRRT/SOX10/BIN1/UFL1/TTBK1/MYRF/CRABP2/SMURF1/NRP1/PLXNA4/FZD4/PLXNA1/PLXNB1/TBC1D24/MAP3K13/EPHB2/NUMB/BDNF/OLIG2/ZFYVE27
L.054264.EN.IT.Immature	GO:0070316	regulation of G0 to G1 transition	33	0.418911	1.52397	0.0332275	0.322808	0.295913	3903	tags=45%, list=31%, signal=31%	DPF3/SMARCA2/SMARCE1/SMARCD2/MED1/SMARCA4/SMARCB1/SMARCC2/PHF10/RRM2B/BRD7/SMARCC1/ACTB/ACTL6A/DAB2IP
L.054264.EN.IT.Immature	GO:0071479	cellular response to ionizing radiation	56	0.353414	1.43451	0.0333849	0.323727	0.296755	3472	tags=39%, list=28%, signal=28%	XRCC5/ELK1/BRCA2/GTF2H5/MDM2/NUCKS1/EGR1/FBXO4/XRCC6/RAD9A/SNAI2/RAD51AP1/NET1/ATM/BCL2L1/RHOB/TANK/CDKN1A/TMEM109/KDM1A/SIRT1/CCND2
L.054264.EN.IT.Immature	GO:0042551	neuron maturation	39	-0.43177	-1.54483	0.0335596	0.324809	0.297746	1678	tags=41%, list=13%, signal=36%	APP/AGRN/B4GALT6/ANKS1A/KCNB1/TBX6/MTCH1/KCNIP2/FARP2/SRRM4/SPTBN4/RET/RND1/MAP3K13/NRCAM/KCNQ3
L.054264.EN.IT.Immature	GO:0048710	regulation of astrocyte differentiation	21	0.477236	1.56206	0.0337966	0.325878	0.298726	543	tags=24%, list=4%, signal=23%	ID2/LDLR/ID4/KDM4A/NR2E1
L.054264.EN.IT.Immature	GO:0099622	cardiac muscle cell membrane repolarization	23	-0.484826	-1.53109	0.0337572	0.325878	0.298726	1916	tags=43%, list=15%, signal=37%	KCNA5/WDR1/ATP1B1/SCN2B/ATP1A1/KCNIP2/KCNJ3/FLNA/AKAP9/KCNN2
L.054264.EN.IT.Immature	GO:0051315	attachment of mitotic spindle microtubules to kinetochore	19	0.489101	1.54194	0.0339601	0.326842	0.299611	3767	tags=68%, list=30%, signal=48%	KAT2B/NUF2/CDT1/CENPC/BIRC5/BECN1/HNRNPU/SEH1L/KIF2C/MAPRE1/RMDN1/MIS12/INCENP
L.054264.EN.IT.Immature	GO:0006633	fatty acid biosynthetic process	97	0.292498	1.33814	0.0341695	0.328106	0.300769	1588	tags=22%, list=13%, signal=19%	FASN/KAT2B/HSD17B12/ELOVL6/INSIG1/GPX4/ACACA/TRIB3/FADS2/WDTC1/ACSS2/HSD17B8/ELOVL5/TECR/ELOVL1/ACLY/SIRT2/ACOT4/ABHD3/FABP5/SCAP
L.054264.EN.IT.Immature	GO:0010608	post-transcriptional regulation of gene expression	426	0.2158	1.19828	0.0342188	0.328106	0.300769	2936	tags=28%, list=23%, signal=22%	DCP2/IMPACT/YBX1/METTL5/DDX3X/EIF4B/MPV17L2/EIF2AK3/CAV1/HNRNPD/SARNP/POLDIP3/DICER1/ATF4/PABPN1L/PRR16/CIRBP/NCBP1/SHMT1/PAIP1/YTHDF3/EEF2/FOXO3/EIF2B4/SEPSECS/SRP9/MIF4GD/UCN/EIF4EBP2/SERP1/ACO1/NANOS2/ADAR/TRMT10C/EIF4G2/HABP4/PAIP2B/EIF1/ZC3H7A/EIF2AK1/ELAVL1/RCC1L/GEMIN5/ZC3H7B/C1QBP/NGDN/DUS3L/SOX4/CNOT8/PELO/THBS1/FBXO4/PRKCA/NMNAT2/CDC123/EXOSC8/EIF4E2/SESN2/PCBP4/HNRNPC/EIF3E/ZFP36/KHDRBS1/MTOR/TAF15/ZC3H10/RBM10/CAPRIN1/EIF3H/EIF5A2/ENC1/DDX1/CSDC2/TRAP1/EIF5/NCL/LARP4/LSM1/CSDE1/SCGB1A1/MEX3D/CSNK2A1/APEX1/DAPK1/PHAX/HNRNPA0/AKT1/DHX36/DDX6/ZNF706/FXR2/STAT3/TRUB2/ELP4/RGS2/COA3/EIF4A2/HBS1L/CNOT1/ZNF385A/BZW2/EIF2S1/MOV10L1/FOCAD/PDE12/SERBP1/LARP1/CPEB1/DKC1/BCDIN3D/EIF1B/DHFR/ALKBH5/SECISBP2L/NCK2/TSN/CYFIP1/NCK1/GCNT2/YTHDF2
L.054264.EN.IT.Immature	GO:0043087	regulation of GTPase activity	210	-0.280904	-1.35289	0.034524	0.330416	0.302887	2037	tags=22%, list=16%, signal=19%	TBC1D20/WNK1/ARHGEF26/TBC1D8/TBC1D12/PLXNA2/SNX9/TBC1D2/SIPA1L3/RGS7/PIP5K1A/CCDC125/MET/PLXNB2/ITGB1BP1/ARFGEF1/PLXND1/RHOG/BVES/ARHGAP44/FGD3/FGD6/RAPGEF6/RAP1GAP2/GPSM1/GPR137B/WNT11/CCPG1/RAPGEF5/NTRK3/RASGEF1A/TBC1D25/PKP4/PLXNA4/SGSM2/SLC27A4/PLXNA1/TBC1D22A/PLXNB1/RASGEF1B/EPHB3/RGL1/NGEF/USP6NL/RASGRP1/THY1/VAV2
L.054264.EN.IT.Immature	GO:0030859	polarized epithelial cell differentiation	17	0.523094	1.60139	0.0345961	0.330492	0.302956	1421	tags=29%, list=11%, signal=26%	RAB10/WNT5A/FAT1/RHOA/PTK7
L.054264.EN.IT.Immature	GO:0007413	axonal fasciculation	21	-0.489873	-1.5097	0.0351572	0.334533	0.306661	1952	tags=43%, list=16%, signal=36%	MEGF8/AMIGO1/CNTN4/NCAM2/NRP1/EPHB3/EPHB2/NRCAM/FEZF2
L.054264.EN.IT.Immature	GO:0106030	neuron projection fasciculation	21	-0.489873	-1.5097	0.0351572	0.334533	0.306661	1952	tags=43%, list=16%, signal=36%	MEGF8/AMIGO1/CNTN4/NCAM2/NRP1/EPHB3/EPHB2/NRCAM/FEZF2
L.054264.EN.IT.Immature	GO:0070374	positive regulation of ERK1 and ERK2 cascade	99	-0.315985	-1.37164	0.035214	0.334533	0.306661	1073	tags=20%, list=9%, signal=19%	NOD1/BRAF/FBXW7/NOTCH2/RAMP3/CIB1/PDGFC/NPNT/CARD9/PTK2B/NRP1/FGFR2/PDGFRA/GPNMB/HTR2A/RASGRP1/SHC1/EGFR/ARHGAP8/PDGFA
L.054264.EN.IT.Immature	GO:0051988	regulation of attachment of spindle microtubules to kinetochore	16	0.529357	1.59423	0.0354322	0.335986	0.307992	1641	tags=44%, list=13%, signal=38%	KAT2B/ZWILCH/BIRC5/SIRT2/BECN1/SPAG5/ZW10
L.054264.EN.IT.Immature	GO:0006706	steroid catabolic process	12	0.58469	1.59169	0.0355423	0.336411	0.308382	4041	tags=67%, list=32%, signal=45%	STS/SNX17/SCARF1/HSD17B6/YWHAH/SCARB1/SPP1/APOE
L.054264.EN.IT.Immature	GO:1903405	protein localization to nuclear body	10	0.625236	1.62095	0.0363998	0.337091	0.309006	2728	tags=80%, list=22%, signal=63%	CCT3/CCT4/MEPCE/CCT2/CCT6A/LARP7/TCP1/DKC1
L.054264.EN.IT.Immature	GO:1904867	protein localization to Cajal body	10	0.625236	1.62095	0.0363998	0.337091	0.309006	2728	tags=80%, list=22%, signal=63%	CCT3/CCT4/MEPCE/CCT2/CCT6A/LARP7/TCP1/DKC1
L.054264.EN.IT.Immature	GO:0035116	embryonic hindlimb morphogenesis	12	0.582914	1.58685	0.0361714	0.337091	0.309006	2749	tags=67%, list=22%, signal=52%	RSPO2/MSX1/CHD7/AFF3/MED1/CTNNB1/WNT7A/RARG
L.054264.EN.IT.Immature	GO:1902033	regulation of hematopoietic stem cell proliferation	12	0.582713	1.58631	0.0361714	0.337091	0.309006	341	tags=25%, list=3%, signal=24%	KAT7/WNT5A/TSC22D1
L.054264.EN.IT.Immature	GO:0001732	formation of cytoplasmic translation initiation complex	12	0.581701	1.58355	0.0361714	0.337091	0.309006	1904	tags=42%, list=15%, signal=35%	EIF3L/EIF3J/EIF3E/EIF3H/EIF5
L.054264.EN.IT.Immature	GO:0043299	leukocyte degranulation	36	-0.43974	-1.54383	0.0363742	0.337091	0.309006	3868	tags=53%, list=31%, signal=37%	RAB27A/CORO1A/GAB2/S100A13/LGALS9/PTGDS/STX4/PIK3CG/CHGA/RABGEF1/FER/PIK3CD/CPLX2/STXBP1/STXBP3/NR4A3/RASGRP1/GRP/PDPK1
L.054264.EN.IT.Immature	GO:2000765	regulation of cytoplasmic translation	30	0.431676	1.54327	0.0360966	0.337091	0.309006	3726	tags=53%, list=30%, signal=38%	IMPACT/YBX1/HNRNPD/PAIP1/NMNAT2/MTOR/CSDE1/DHX36/ZNF385A/CPEB1/NCK1/YTHDF2/HNRNPU/FMR1/CPEB3/DHX9
L.054264.EN.IT.Immature	GO:0055123	digestive system development	74	-0.343952	-1.41909	0.035773	0.337091	0.309006	1604	tags=27%, list=13%, signal=24%	ASCL1/TLR9/PKD1/CCDC40/WLS/INSR/PDGFC/SOX10/CHD8/WNT11/VPS52/KLF5/RET/SMAD3/FGFR2/PDGFRA/EPB41L5/EPHB3/TGFB3/EGFR
L.054264.EN.IT.Immature	GO:0003158	endothelium development	82	-0.33369	-1.39917	0.0360126	0.337091	0.309006	2209	tags=33%, list=18%, signal=27%	ZDHHC21/PTPRS/GSTM3/ARHGEF26/IKBKB/VCL/AFDN/MET/PDCD10/ROCK1/CXCR4/RBPJ/FSTL1/ACVR1/ROCK2/NR2F2/PDPN/CLDN5/NRP1/FZD4/PDE2A/MYADM/S1PR3/DLL1/PROX1/PLOD3/SCUBE1
L.054264.EN.IT.Immature	GO:2001235	positive regulation of apoptotic signaling pathway	95	0.297992	1.36033	0.0363959	0.337091	0.309006	2922	tags=34%, list=23%, signal=26%	WNT5A/MSX1/BAX/CAV1/NACC2/CTNNA1/TPD52L1/MCL1/SIAH1/BMPR1B/SOD1/PPP2R1B/UBB/BBC3/BID/THBS1/BECN1/RAD9A/EEF1E1/TNFSF12/ADCY10/PEA15/BCL10/CTSS/MAGED1/PAK2/FIS1/FLCN/PRKRA/NCK2/CYLD/NCK1
L.054264.EN.IT.Immature	GO:0045732	positive regulation of protein catabolic process	177	0.264305	1.32406	0.0359143	0.337091	0.309006	2374	tags=25%, list=19%, signal=20%	LDLR/DACT1/KEAP1/LPCAT1/CUL4B/WNT5A/PLK2/TRIB3/CAV1/CBFA2T3/GABARAP/ADAM8/NDUFA13/SUMO2/MDM2/CDKN1B/DDB1/PSMC5/PSMC4/NEDD4/OAZ1/RBX1/RCHY1/STX5/SIRT2/BAG2/HSP90AA1/ZYG11B/SGTA/IER3/TNFSF12/HSPA1B/NSF/UBQLN1/SMAD7/CSNK2A1/ZER1/SOCS5/RAB7A/AKT1/DVL1/BAG6/RNF185/DDA1
L.054264.EN.IT.Immature	GO:0001525	angiogenesis	317	-0.256994	-1.29298	0.036162	0.337091	0.309006	2154	tags=22%, list=17%, signal=19%	MIA3/SIRT6/RBM15/PXDN/PIK3CD/WNK1/HIPK1/WASF2/PTPRM/FOXO4/SLC31A1/BMPR1A/HTATIP2/JMJD8/HYAL1/FBXW7/BSG/CCN1/PDCD10/ITGB1BP1/ABCC8/PLXND1/ROCK1/NOTCH2/ADAM15/CXCR4/AGO2/RBPJ/COL4A2/RHOJ/FMNL3/ACVR1/HIPK2/CIB1/ADGRG1/EGFL7/PRCP/KLF5/HDAC9/NR4A1/PTK2B/ROCK2/JAM3/SEMA6A/CLDN5/NRP1/FGFR2/PDGFRA/FZD4/ATP2B4/FLNA/FKBPL/EPHB1/EPHB3/EPHB2/THBS2/DLL1/EGR3/NRCAM/EFNA3/GPNMB/PRKCB/SEMA3E/PDPK1/ADGRB1/HK2/SHC1/THY1/VAV2/PDGFA
L.054264.EN.IT.Immature	GO:0048670	regulation of collateral sprouting	17	-0.548057	-1.60685	0.0366768	0.337833	0.309686	3470	tags=47%, list=28%, signal=34%	WNT3/SPART/RGMA/PTPRS/FSTL4/RND2/CRABP2/BDNF
L.054264.EN.IT.Immature	GO:1903779	regulation of cardiac conduction	17	-0.546332	-1.6018	0.0366768	0.337833	0.309686	3883	tags=59%, list=31%, signal=41%	ATP2B2/SLC8A2/TRPM4/SLC8A3/EHD3/TRPC1/RYR2/ATP2A2/ATP2B3/ATP2B4
L.054264.EN.IT.Immature	GO:1904375	regulation of protein localization to cell periphery	107	-0.316639	-1.40027	0.0366166	0.337833	0.309686	2448	tags=25%, list=20%, signal=20%	TMBIM1/ZDHHC8/ATP2C1/LDLRAP1/SIRT6/WNK1/GPC6/IQSEC2/EFCAB7/ABCA2/LYPD1/CPLX1/NHLRC1/RHOG/STX8/ARHGAP44/RAMP3/CIB1/DAB2/LRP1/ATP2B4/CACNG2/EPHB2/NUMB/PDPK1/EGFR/PRNP
L.054264.EN.IT.Immature	GO:0071353	cellular response to interleukin-4	18	0.50855	1.59448	0.0370234	0.340417	0.312054	2229	tags=33%, list=18%, signal=27%	FASN/KEAP1/CDK4/MCM2/HSP90AB1/NFIL3
L.054264.EN.IT.Immature	GO:1903146	regulation of autophagy of mitochondrion	35	0.408757	1.50999	0.0373346	0.342056	0.313557	1946	tags=31%, list=16%, signal=27%	SREBF2/BNIP3L/SREBF1/HDAC6/FBXO7/FZD5/SLC25A5/FKBP8/HAX1/ADCY10/SLC25A4
L.054264.EN.IT.Immature	GO:0021510	spinal cord development	62	-0.375407	-1.48379	0.0373292	0.342056	0.313557	3077	tags=42%, list=25%, signal=32%	MDGA1/PAX6/SOX6/DYNC2H1/CHRD/SCYL3/SOX1/ADARB1/NOG/PTPRS/ZPR1/IFT122/NEFL/LOXL3/ASCL1/PKD1/MDGA2/FOXN4/DAAM2/EED/SLIT1/DLL1/PROX1/OLIG2/CD320/DRAXIN
L.054264.EN.IT.Immature	GO:0070286	axonemal dynein complex assembly	17	-0.542909	-1.59176	0.0377966	0.342177	0.313668	2567	tags=53%, list=21%, signal=42%	DNAL1/DNAH1/DNAAF4/CCDC40/TEKT2/CFAP100/DNAH5/DNAAF5/CCDC65
L.054264.EN.IT.Immature	GO:0035036	sperm-egg recognition	18	0.503295	1.578	0.0376673	0.342177	0.313668	2550	tags=39%, list=20%, signal=31%	HSPA1L/VDAC2/CCT3/CLGN/CCT4/CCT2/TCP1
L.054264.EN.IT.Immature	GO:1901223	negative regulation of non-canonical NF-kappaB signal transduction	18	0.503234	1.57781	0.0376673	0.342177	0.313668	1729	tags=39%, list=14%, signal=34%	DDX3X/HDAC7/TMSB4X/RELA/RASSF2/LITAF/TSPAN6
L.054264.EN.IT.Immature	GO:0002448	mast cell mediated immunity	30	-0.439834	-1.49382	0.0375866	0.342177	0.313668	3692	tags=50%, list=30%, signal=35%	GAB2/S100A13/LGALS9/PTGDS/PIK3CG/CHGA/RABGEF1/FER/PIK3CD/CPLX2/STXBP1/NR4A3/RASGRP1/GRP/PDPK1
L.054264.EN.IT.Immature	GO:0060042	retina morphogenesis in camera-type eye	45	-0.396255	-1.45575	0.0375866	0.342177	0.313668	2405	tags=33%, list=19%, signal=27%	MEGF11/RPGRIP1L/ZHX2/SDK2/HIPK1/PTPRM/DSCAM/CDON/HIPK2/FOXN4/FAT3/SLC1A1/DLL1/PROX1/THY1
L.054264.EN.IT.Immature	GO:0072698	protein localization to microtubule cytoskeleton	54	0.355468	1.42819	0.0377702	0.342177	0.313668	3603	tags=41%, list=29%, signal=29%	DISC1/ABHD17B/CEP83/RAB11A/FAM83D/GAS2L2/CEP131/CRIPT/NUMA1/MID2/SPAG5/CCDC14/DVL1/ABL1/GAS2L1/KIAA0753/HNRNPU/MAPRE2/MAPRE1/NSFL1C/APC/GOLGB1
L.054264.EN.IT.Immature	GO:0021537	telencephalon development	220	-0.269904	-1.30319	0.037813	0.342177	0.313668	3191	tags=35%, list=26%, signal=27%	DCLK2/BBS2/NSUN5/TSC1/PLXNA3/MDGA1/BBS4/PAX6/LPAR1/TACC2/ERBB4/EMX1/DMRTA2/DLX5/NUMBL/NIN/TMEM14B/MBOAT7/KCNA3/RTN4R/SEMA7A/BTBD3/SCN2A/FXR1/ROBO2/HES1/PLCB1/RPGRIP1L/PTEN/PTPRS/BMP2/HES5/KCNC1/BBS1/UBA6/NDE1/NEFL/ZDHHC16/LAMB1/IGF2BP1/TRA2B/KCNA1/EIF2B5/PHACTR1/ASCL1/EFHC1/ATP1B2/TRAPPC9/RARA/SHANK3/CXCL12/HERC1/CXCR4/CDON/CDK5R2/ADGRG1/SUN2/KAT2A/SEMA3A/LHX2/DPCD/ATG16L1/PLXNA4/DNAH5/POMGNT1/ATP2B4/FLNA/SLC2A1/NRG3/EPHB3/EPHB2/NUMB/PROX1/ARX/SLC1A2/EGFR/DRAXIN/FEZF2
L.054264.EN.IT.Immature	GO:0072594	establishment of protein localization to organelle	382	0.223371	1.21954	0.0380674	0.343876	0.315225	2307	tags=24%, list=18%, signal=20%	SREBF2/AP4M1/TIMM17A/TOMM20/MFF/SEC61B/CHCHD4/MTX1/SMO/RHOU/BNIP3L/SREBF1/RAB10/RAB11A/MAN1A1/BAX/NUP35/FBXO7/NABP2/NDP/NCOA4/RBM22/HSPA4/HSPA1L/HSPD1/GET3/TIMM23/RAB23/NDUFA13/FZD5/SRP9/WBP2/BRCA2/PDCD5/SEC61G/ELAVL1/DMAP1/PEX19/COX18/SUFU/PAM16/BBC3/BID/NEDD4/MED1/PPP3CA/LEPROT/TOMM70/PXK/NUP54/NUP107/MAPK8/CHP1/AIP/BECN1/CBL/OXA1L/HSP90AA1/POLA2/IPO11/TERF1/SGTA/UFM1/TOMM34/CCT3/TIMM8B/MVB12A/POM121/AKIRIN2/M6PR/KPNB1/HAX1/SH3GLB1/ADCY10/ATG13/RAB3GAP1/KPNA3/CCT4/PPP1R10/VPS37D/TRAM1L1/BAP1/RAB7A/AKT1/CCT2/PEX12/USP9X/STAT3/CCT6A/MON1B/BAG6
L.054264.EN.IT.Immature	GO:0035372	protein localization to microtubule	18	0.501315	1.5718	0.0383111	0.345471	0.316687	3343	tags=56%, list=27%, signal=41%	ABHD17B/GAS2L2/CRIPT/MID2/DVL1/ABL1/GAS2L1/HNRNPU/MAPRE2/MAPRE1
L.054264.EN.IT.Immature	GO:0030307	positive regulation of cell growth	124	-0.299102	-1.34566	0.0384829	0.346413	0.317551	1960	tags=22%, list=16%, signal=19%	NTN1/MEGF8/DDX49/TRIM32/LGI1/HYAL1/RND2/CXCL12/DSCAM/CXCR4/MACF1/PRKN/CIB1/MUL1/PTK2B/CRABP2/PARP2/SMURF1/NRP1/PRR5/MAP3K13/RIMS2/EXOSC4/BDNF/EXOSC2/EGFR/ZFYVE27
L.054264.EN.IT.Immature	GO:0032933	SREBP signaling pathway	12	0.574581	1.56417	0.0393166	0.347837	0.318857	1588	tags=42%, list=13%, signal=36%	SREBF2/INSIG1/SREBF1/ARHGEF10L/SCAP
L.054264.EN.IT.Immature	GO:0071501	cellular response to sterol depletion	12	0.574581	1.56417	0.0393166	0.347837	0.318857	1588	tags=42%, list=13%, signal=36%	SREBF2/INSIG1/SREBF1/ARHGEF10L/SCAP
L.054264.EN.IT.Immature	GO:0043517	positive regulation of DNA damage response, signal transduction by p53 class mediator	11	0.58277	1.55369	0.0390965	0.347837	0.318857	2510	tags=55%, list=20%, signal=44%	MSX1/DDX5/ZNHIT1/EEF1E1/ZNF385A/ATM
L.054264.EN.IT.Immature	GO:0009069	serine family amino acid metabolic process	28	0.429742	1.52213	0.0388097	0.347837	0.318857	3525	tags=50%, list=28%, signal=36%	MPST/NDP/SHMT1/SEPHS1/SRR/PSAT1/GART/GCLM/CTH/SCLY/DHFR/SEPHS2/CDO1/GGT1
L.054264.EN.IT.Immature	GO:1905332	positive regulation of morphogenesis of an epithelium	19	0.482306	1.52052	0.0392353	0.347837	0.318857	3060	tags=68%, list=24%, signal=52%	SMO/WNT2B/MDK/FGF2/LGR4/SOX8/WNT4/GJA1/ABL1/MAGED1/CTNNB1/SOX9/STOX1
L.054264.EN.IT.Immature	GO:0032435	negative regulation of proteasomal ubiquitin-dependent protein catabolic process	33	0.407897	1.48391	0.0392647	0.347837	0.318857	2307	tags=33%, list=18%, signal=27%	CAMLG/TAF9/PBK/UBXN1/SGTA/EIF3H/HSP90AB1/USP9X/UCHL5/FHIT/BAG6
L.054264.EN.IT.Immature	GO:0033260	nuclear DNA replication	33	0.407855	1.48375	0.0392647	0.347837	0.318857	1905	tags=30%, list=15%, signal=26%	MCM6/BCL6/DONSON/CDT1/DBF4/BRCA2/GINS3/TERF1/MCM2/ATRX
L.054264.EN.IT.Immature	GO:0048565	digestive tract development	67	-0.348309	-1.41148	0.0390543	0.347837	0.318857	1604	tags=27%, list=13%, signal=24%	ASCL1/TLR9/PKD1/CCDC40/PDGFC/SOX10/CHD8/WNT11/VPS52/KLF5/RET/SMAD3/FGFR2/PDGFRA/EPB41L5/EPHB3/TGFB3/EGFR
L.054264.EN.IT.Immature	GO:1902074	response to salt	251	-0.264426	-1.30272	0.0388489	0.347837	0.318857	2420	tags=27%, list=19%, signal=22%	ADCY1/S100A16/PCSK1/SDC1/PLCB1/RUNX2/SYT11/KCNMB4/PANX1/ENTPD6/PLEC/PPP5C/KCNC1/LRP11/EEF2K/AMIGO1/NEFL/LY6H/KCNB1/LYPD1/IQGAP1/BRAF/SLC6A1/TLR9/CCNA2/KCNMA1/KCNIP2/GCLC/TRPC1/KCNMB3/JUNB/HSP90B1/CPNE2/RYR2/P2RX5/SYT5/DAB2/SYT13/DGKQ/CHRM3/ADCY8/CALR/ITPKC/SMPD1/CACNA1H/UFL1/INHBB/SLC25A24/PTK2B/ROCK2/SYT7/MYRF/PENK/SLC25A12/ITPR1/SSH1/SLC1A1/ATP2B4/CACNG2/HPCA/SLC1A2/KRT8/KCNQ3/HTR2A/PRKCB/ACHE/NPTX1
L.054264.EN.IT.Immature	GO:1901990	regulation of mitotic cell cycle phase transition	281	0.24175	1.27808	0.0391829	0.347837	0.318857	1691	tags=18%, list=14%, signal=16%	ID2/DPF3/DACT1/SMARCA2/CUL4B/CDK2AP2/ZWILCH/CDC25A/DDX3X/CTDSP2/PLK2/RAB11A/SMARCE1/IK/FBXO7/NABP2/NACC2/NUF2/PBX1/NBN/INIP/PSME2/PLRG1/DONSON/SMARCD2/RRM2/MDM2/RNASEH2B/CDKN1B/DDB1/BIRC5/PTPN6/CTDSP1/TFAP4/CDK4/BID/JADE1/ORC1/CDK6/DUSP1/ANAPC5/SIRT2/SMARCA4/ANAPC11/SIN3A/ZW10/IER3/PSME1/SMARCB1/CDK5RAP3
L.054264.EN.IT.Immature	GO:0044070	regulation of monoatomic anion transport	10	-0.62908	-1.56142	0.039655	0.349979	0.32082	82	tags=50%, list=1%, signal=50%	PRKG2/RIPK1/GRM5/ATP8B1/PRNP
L.054264.EN.IT.Immature	GO:0071241	cellular response to inorganic substance	157	-0.285907	-1.33427	0.0396947	0.349979	0.32082	1955	tags=22%, list=16%, signal=19%	EEF2K/DDI2/MAPK1/MTF1/KCNA1/KCNB1/IQGAP1/BRAF/TLR9/CCNA2/JUNB/HSP90B1/PRKN/CPNE2/SYT5/SYT13/ADCY8/CALR/ITPKC/SMPD1/CACNA1H/INHBB/SLC25A24/SYT7/TFR2/ATP13A2/SLC1A1/ABCB6/HPCA/BACE1/KCNQ3/KCNK3/EGFR/NPTX1/PRNP
L.054264.EN.IT.Immature	GO:0035137	hindlimb morphogenesis	16	0.524315	1.57905	0.039901	0.350597	0.321387	1118	tags=38%, list=9%, signal=34%	FMN1/RSPO2/MSX1/CHD7/AFF3/MED1
L.054264.EN.IT.Immature	GO:0009101	glycoprotein biosynthetic process	233	-0.26626	-1.29575	0.0398818	0.350597	0.321387	2484	tags=26%, list=20%, signal=21%	CHPF2/ST8SIA4/TET1/MGAT5B/GALNT9/PLCB1/MGAT5/B4GAT1/ST3GAL3/ALG12/CHST15/B3GAT2/MLEC/TCF7L2/DAD1/ABCA2/UST/RFT1/NECAB3/ALG3/MUSTN1/ITM2C/ST3GAL2/B3GNT4/GXYLT1/BACE2/SLC35C1/PGM3/COG3/FUT9/ALG1/TNIP1/POFUT2/ACOT8/ARFGEF1/HS3ST2/ALG8/AGO2/B3GALNT2/ALG14/XYLT1/GALNT12/ENTPD5/XXYLT1/GMPPB/TET2/CHSY1/HS6ST2/POMGNT1/CSGALNACT1/PMM2/EXTL1/B3GALT2/POMT1/B4GALT7/MGAT4B/COG7/MAGT1/PLOD3/ST3GAL4/PMM1
L.054264.EN.IT.Immature	GO:2001239	regulation of extrinsic apoptotic signaling pathway in absence of ligand	28	0.429439	1.52106	0.0401142	0.351353	0.322079	2923	tags=46%, list=23%, signal=36%	FGFR1/STRADB/CTNNA1/MCL1/PPP2R1B/SGK3/HSPA1B/PRDX2/AKT1/SNAI2/MAPK7/BCL2L1/IFI6
L.054264.EN.IT.Immature	GO:0070085	glycosylation	180	-0.280096	-1.32188	0.0401235	0.351353	0.322079	2462	tags=27%, list=20%, signal=22%	ST8SIA4/TET1/MGAT5B/GALNT9/B4GALT6/MGAT5/B4GAT1/ST3GAL3/ALG12/MLEC/DAD1/ABCA2/B4GALNT1/RFT1/GRM7/ALG3/ST3GAL2/B3GNT4/GXYLT1/SLC35C1/PGM3/COG3/FUT9/ALG1/POFUT2/ARFGEF1/ALG8/B3GALNT2/ALG14/GALNT12/GBA2/ENTPD5/B4GALT4/XXYLT1/GMPPB/TET2/FUT11/POMGNT1/PMM2/B3GALT2/POMT1/B4GALT7/MGAT4B/COG7/MAGT1/PLOD3/ST3GAL4/PMM1
L.054264.EN.IT.Immature	GO:0022613	ribonucleoprotein complex biogenesis	386	0.218944	1.19761	0.0405405	0.354402	0.324875	3006	tags=28%, list=24%, signal=22%	KAT2B/UTP15/TXNL4A/RCL1/XRCC5/CUL4B/METTL5/DDX3X/MPV17L2/EIF3L/EIF3J/KRI1/GLUL/DICER1/NIP7/SART1/POP7/TSR2/SF3A2/NCBP1/CHD7/SF3B6/TGS1/SNRPG/DDX23/GTF2H5/DCAF13/YJU2/FRG1/ADAR/HABP4/RSL24D1/TAF9/KRR1/GEMIN5/PRPF8/GEMIN2/MPHOSPH10/C1QBP/SNU13/NUFIP1/NGDN/UTP18/SF3A1/DNTTIP2/NUDT16/CLNS1A/SNRPD1/NSA2/SF3A3/SLU7/FCF1/UTP25/DDX20/TSR3/SHQ1/EXOSC8/FTSJ3/TRMT112/SF3B5/UTP11/XAB2/HSP90AA1/EIF3E/MTREX/NHP2/GCFC2/EIF3H/DDX1/TSSC4/EIF5/NOL7/SNRPE/PSIP1/HSP90AB1/PRPF18/POP4/WDR36/RPP25/SNRPB2/CELF6/SF3B4/PIH1D1/GEMIN4/SF3B3/SRSF10/ATM/NOP10/PRKRA/NIFK/SERBP1/DKC1/PRMT7/RPP30/RSL1D1/ERCC2/TRMT2B/EBNA1BP2/TBL3/SRSF5/YTHDF2/XRN2/NOP53/MRTO4/SNRPC/RIOK2/GEMIN6
L.054264.EN.IT.Immature	GO:1900273	positive regulation of long-term synaptic potentiation	18	-0.526225	-1.56604	0.0413101	0.358091	0.328256	4274	tags=72%, list=34%, signal=48%	PDE9A/AKAP5/PRKAR1B/ADORA2A/EIF2AK4/MME/APP/LGMN/ADCY1/SHANK3/SHISA7/ADCY8/EPHB2
L.054264.EN.IT.Immature	GO:0097107	postsynaptic density assembly	18	-0.525555	-1.56405	0.0413101	0.358091	0.328256	2342	tags=50%, list=19%, signal=41%	IL1RAP/PTEN/PTPRS/SHANK3/NRXN1/LRRC4B/PTK2B/C1QL3/NPTX1
L.054264.EN.IT.Immature	GO:1901797	negative regulation of signal transduction by p53 class mediator	24	0.447287	1.52174	0.0411778	0.358091	0.328256	3961	tags=75%, list=32%, signal=51%	MDM2/YJU2/TAF9/SNAI2/ZNF385A/PSMD10/RRM2B/TRIAP1/NOP53/DYRK1A/MUC1/KDM1A/SIRT1/DYRK3/MIF/RFFL/BCL2/ARMC10
L.054264.EN.IT.Immature	GO:0040018	positive regulation of multicellular organism growth	19	0.479302	1.51105	0.0412135	0.358091	0.328256	644	tags=21%, list=5%, signal=20%	GPAM/SMO/GHRL/CHD7
L.054264.EN.IT.Immature	GO:0045686	negative regulation of glial cell differentiation	19	0.478228	1.50766	0.0412135	0.358091	0.328256	543	tags=21%, list=4%, signal=20%	LDLR/ID4/KDM4A/NR2E1
L.054264.EN.IT.Immature	GO:0085029	extracellular matrix assembly	31	-0.448315	-1.53034	0.0415033	0.35916	0.329236	2098	tags=42%, list=17%, signal=35%	ANTXR1/CLASP2/PHLDB1/NOTCH1/SMPD3/PXDN/QSOX1/HAS2/PHLDB2/PRICKLE1/EFEMP2/SMAD3/PLOD3
L.054264.EN.IT.Immature	GO:0003341	cilium movement	112	-0.307125	-1.3629	0.041668	0.359981	0.329989	2550	tags=30%, list=20%, signal=24%	DNAH1/DNAAF4/ENO4/NEK10/SLC9B1/MEIG1/CELF3/BBS1/NEURL1/ENKUR/DNAH14/HYDIN/KIF9/CCDC40/RSPH4A/TEKT2/ADCY3/INTS13/GAS8/CFAP298/SPAG17/TSSK4/CFAP100/SPEF2/DPCD/DNAH5/DNAAF5/ATP2B4/CCDC65/CFAP44/STK36/TEKT3/CFAP46/RGN
L.054264.EN.IT.Immature	GO:0060384	innervation	20	-0.512603	-1.58221	0.041809	0.360498	0.330463	644	tags=55%, list=5%, signal=52%	SERPINE2/GABRB2/PRKCG/ADARB1/LRIG2/SEMA3A/RET/NRP1/SULF2/GABRA5/NPTX1
L.054264.EN.IT.Immature	GO:0030324	lung development	117	-0.301108	-1.34183	0.041868	0.360498	0.330463	2761	tags=33%, list=22%, signal=26%	FGF9/CRISPLD2/PPP1CA/JMJD6/HES1/NOG/TAB1/ADAMTSL2/BMP2/HOPX/SEC24B/MAPK1/LOXL3/MAP2K2/SELENON/ZFPM2/BMPR1A/AP3B1/ASCL1/FBXW7/CLCN2/LTA4H/PKD1/RBPJ/NKIRAS2/CCDC40/HIPK2/ABCA3/LAMA5/LTBP3/WNT11/RCN3/PDPN/FGFR2/PDGFRA/TGFB3/PROX1/PLOD3/PDGFA
L.054264.EN.IT.Immature	GO:0006473	protein acetylation	88	0.302479	1.36032	0.0419658	0.360738	0.330682	1414	tags=18%, list=11%, signal=16%	KAT2B/NFYB/KAT7/MSL2/DDX3X/HINT2/HDAC6/MORF4L1/NFYC/NAA35/TAF9/DMAP1/SOX4/BLOC1S1/HDAC2/DEK
L.054264.EN.IT.Immature	GO:1903076	regulation of protein localization to plasma membrane	82	-0.331039	-1.38805	0.0420566	0.360916	0.330845	2448	tags=26%, list=20%, signal=21%	TMBIM1/ZDHHC8/ATP2C1/LDLRAP1/SIRT6/WNK1/LYPD1/NHLRC1/RHOG/STX8/ARHGAP44/RAMP3/CIB1/DAB2/LRP1/ATP2B4/EPHB2/NUMB/PDPK1/EGFR/PRNP
L.054264.EN.IT.Immature	GO:0051283	negative regulation of sequestering of calcium ion	79	-0.331773	-1.38994	0.0422068	0.361001	0.330924	2355	tags=28%, list=19%, signal=23%	PLCB1/SLC8B1/HTT/UBASH3B/JPH1/CLIC2/RASA3/CACNA1C/SELENON/LIME1/TRPC1/BNIP1/RYR2/DMD/PTK2B/ITPR1/FLNA/ANXA6/PLCH2/HTR2A/PDPK1/THY1
L.054264.EN.IT.Immature	GO:0099504	synaptic vesicle cycle	169	-0.284022	-1.33108	0.0421983	0.361001	0.330924	2345	tags=24%, list=19%, signal=20%	ATP6AP2/AMPH/SYT11/PTEN/GIT2/CPLX2/SNX9/STXBP1/STON1/SYNDIG1/PLD2/SLC17A6/ATP6V0A4/PCDH17/BRAF/CADPS/CPLX1/DOC2A/ROCK1/BSN/CACNB4/AP3B2/PRKN/STX2/SYT5/BIN1/DGKQ/CSPG5/PRRT2/ATP2A2/PPFIA2/SYT7/SLC4A8/DNM3/TBC1D24/RIMS2/PCLO/SYN2/PRKCB/SLC17A7/SV2B
L.054264.EN.IT.Immature	GO:0035966	response to topologically incorrect protein	141	0.270185	1.31061	0.0424165	0.362194	0.332017	3112	tags=32%, list=25%, signal=24%	CREBRF/ABCA7/DERL3/EIF2AK3/BAX/HDAC6/ATF4/HSPA4/RNF5/HSPA1L/HSPD1/DNAJB1/SERP1/DNAJB9/ATF6B/CHAC1/DAXX/THBS1/DERL2/TMBIM6/HSP90AA1/AUP1/CDK5RAP3/DNAJB5/AKIRIN2/PTPN1/HSP90AB1/SERP2/TMEM33/BAG6/DNAJA1/RNF185/EIF2S1/CUL3/TMTC4/TBL2/CTH/HSPB2/DERL1/TOR1A/NCK2/NCK1/UBE2J2/ERP44/KLHL15
L.054264.EN.IT.Immature	GO:0046164	alcohol catabolic process	18	0.492034	1.5427	0.0428182	0.362977	0.332735	4257	tags=67%, list=34%, signal=44%	ALDH2/SNX17/SULT1A1/TKFC/NTSR1/ALDH1B1/SCARF1/SORD/NUDT3/SCARB1/APOE/GPD2
L.054264.EN.IT.Immature	GO:0140467	integrated stress response signaling	35	0.405995	1.49979	0.042716	0.362977	0.332735	2922	tags=43%, list=23%, signal=33%	IMPACT/ABCA7/EIF2AK3/ATF4/EIF2AK1/NFE2L3/CEBPG/MAFB/FOS/PTPN1/TMEM33/EIF2S1/OMA1/NCK2/NCK1
L.054264.EN.IT.Immature	GO:0042632	cholesterol homeostasis	50	0.355362	1.41867	0.0426042	0.362977	0.332735	944	tags=22%, list=8%, signal=20%	SREBF2/LDLR/TMEM97/INSIG1/DGAT2/CAV1/CYP7B1/MED13/ABCA1/SOAT1/NPC2
L.054264.EN.IT.Immature	GO:0055074	calcium ion homeostasis	207	-0.271106	-1.30363	0.0428608	0.362977	0.332735	2402	tags=26%, list=19%, signal=21%	BOK/ATP2C1/PLCB1/SLC8B1/HTT/SLC10A7/KCTD17/GRM5/UBASH3B/JPH1/CLIC2/RASA3/GRINA/NPTN/CACNA1C/BAK1/SELENON/SMDT1/ATP7B/SNX10/LIME1/CXCL12/CACNB4/TRPC7/TRPC1/HSP90B1/BNIP1/RYR2/BCAP31/CACNB2/ADCY8/CALR/ATP2A2/DMD/ATP2B3/MICU3/PTK2B/ATP13A2/ITPR1/ATP2B4/FLNA/STIM2/ANXA6/PLCH2/ADORA1/HTR2A/PRKCB/CDH23/RGN/PDPK1/SV2B/THY1/SLC24A3
L.054264.EN.IT.Immature	GO:0007059	chromosome segregation	342	0.230619	1.25013	0.0427816	0.362977	0.332735	3486	tags=35%, list=28%, signal=26%	DPF3/KAT2B/SMC4/SMARCA2/P3H4/REC8/ZWILCH/SETDB2/DDX3X/CENPI/KMT5A/KIFC1/RAB11A/SMARCE1/IK/FAM83D/UBE2B/MND1/NUF2/SMARCD2/EHMT2/CDT1/CENPC/CENPQ/DCAF13/DDB1/BIRC5/MZT1/NCAPD2/RHOA/SLC25A5/NUMA1/DUSP1/ANAPC5/MAP10/SIRT2/BECN1/SMARCA4/CHMP2B/STAG2/MIS18A/ANAPC11/SAC3D1/SPAG5/HAUS1/SPICE1/TERF1/ZW10/POLDIP2/CENPN/PMF1/SMARCB1/AKAP8L/HSPA1B/AURKC/KPNB1/XRCC3/NCAPD3/TACC3/ITGB3BP/SMARCC2/CSNK2A1/MEIKIN/NR3C1/SMC2/USP9X/NUP43/CDC23/PSMC3IP/BAG6/KNSTRN/FANCD2/TUBG1/UBE2I/ATM/CUL3/BEX4/RCC1/PHF10/TOP2B/MAP1S/CHMP5/CENPF/ABRAXAS1/CHMP2A/RAD21/ERCC2/HAUS8/FBXO5/MRE11/BAZ1B/TUBG2/RIOK2/TUBB/RNF4/HNRNPU/TTL/CEP85/PRC1/WASHC5/SYCP2/ARL8A/SEH1L/CHMP1B/LSM14A/RECQL5/CENPU/MAPRE2/KIF2C/MAPRE1/CENPH/RB1/BRD7/SMARCC1/MAP9/RMDN1/C9orf78/APC
L.054264.EN.IT.Immature	GO:0140013	meiotic nuclear division	124	0.273899	1.30035	0.0431292	0.36465	0.334269	2597	tags=31%, list=21%, signal=25%	SMC4/TDRKH/P3H4/REC8/WNT5A/MSX1/UBE2B/MND1/NUF2/EHMT2/BRCA2/CENPC/DCAF13/RMI1/KLHDC3/DDB1/NANOS2/UBB/FOXJ3/SIRT2/MYBL1/TERF1/SYCP3/CKS2/WNT4/FANCM/MEIKIN/SMC2/RAD51AP1/PSMC3IP/BAG6/SLX4/FANCD2/DDX4/ATM/SPIRE1/MOV10L1/TOP2B
L.054264.EN.IT.Immature	GO:0044788	modulation by host of viral process	38	0.390612	1.47198	0.0434859	0.367064	0.336481	1008	tags=18%, list=8%, signal=17%	PC/FASN/CAV2/PAIP1/IGF2R/NUCKS1/PI4KA
L.054264.EN.IT.Immature	GO:0006936	muscle contraction	194	-0.272391	-1.29846	0.043832	0.369379	0.338604	2876	tags=29%, list=23%, signal=23%	PIK3CG/CHGA/TMOD3/MAP2K6/ATP1B1/PDE4D/DMPK/SCN1A/CHUK/ADRA2A/SLMAP/EHD3/ARG2/GAA/ZDHHC21/ADRA1B/CLIC2/SCN2B/ENO1/CACNA1C/KCNA1/SMTN/FXYD1/ROCK1/KCNMA1/ATP1A1/KCNIP2/CXCR4/KCNJ3/GJC1/RYR2/PDE5A/BIN1/CACNB2/CHRM3/NPNT/ATP2A2/DMD/CACNA1H/GUCY1A1/MYL6/CHRNB1/NR4A1/ROCK2/DTNA/ATP2B4/KCNB2/SULF2/FLNA/AKAP9/SCN3B/ANXA6/HCN4/ADORA1/HTR2A/KCNN2
L.054264.EN.IT.Immature	GO:0070228	regulation of lymphocyte apoptotic process	30	0.42452	1.51769	0.0440443	0.369498	0.338713	4000	tags=53%, list=32%, signal=36%	GPAM/BCL6/WNT5A/BAX/ADAM8/BCL11B/BCL10/SLC39A10/ST3GAL1/IRS2/TSC22D3/KIFAP3/EFNA1/MIF/BCL2/FADD
L.054264.EN.IT.Immature	GO:0045023	G0 to G1 transition	35	0.404855	1.49558	0.0440613	0.369498	0.338713	3903	tags=43%, list=31%, signal=30%	DPF3/SMARCA2/SMARCE1/SMARCD2/MED1/SMARCA4/SMARCB1/SMARCC2/PHF10/RRM2B/BRD7/SMARCC1/ACTB/ACTL6A/DAB2IP
L.054264.EN.IT.Immature	GO:1900024	regulation of substrate adhesion-dependent cell spreading	47	-0.385441	-1.43888	0.0439367	0.369498	0.338713	1598	tags=30%, list=13%, signal=26%	BRAF/ITGB1BP1/NEDD9/ACTN4/HAS2/CIB1/DAB2/CSPG5/CALR/PDPN/NRP1/P4HB/FLNA/MYADM
L.054264.EN.IT.Immature	GO:0006400	tRNA modification	89	-0.322244	-1.3676	0.0442194	0.36962	0.338824	2051	tags=26%, list=16%, signal=22%	KTI12/TRMT61B/TRMT11/TYW1B/CDK5RAP1/URM1/TRMT10B/DPH3/TRMT1/TRMU/PUS7/TRMT10A/GON7/DALRD3/TRMT2A/TRMT12/TRMT44/TARBP1/ALKBH8/QTRT1/PUSL1/PUS1/TRMT9B
L.054264.EN.IT.Immature	GO:0000819	sister chromatid segregation	198	0.250232	1.26625	0.0441718	0.36962	0.338824	3486	tags=36%, list=28%, signal=26%	DPF3/KAT2B/SMC4/SMARCA2/ZWILCH/CENPI/KMT5A/KIFC1/RAB11A/SMARCE1/IK/NUF2/SMARCD2/CDT1/CENPC/BIRC5/MZT1/NCAPD2/RHOA/NUMA1/DUSP1/ANAPC5/MAP10/BECN1/SMARCA4/CHMP2B/STAG2/ANAPC11/SPAG5/SPICE1/ZW10/POLDIP2/SMARCB1/AKAP8L/HSPA1B/AURKC/KPNB1/XRCC3/NCAPD3/TACC3/SMARCC2/SMC2/CDC23/KNSTRN/TUBG1/ATM/CUL3/PHF10/TOP2B/CHMP5/CENPF/ABRAXAS1/CHMP2A/RAD21/FBXO5/BAZ1B/TUBG2/RIOK2/HNRNPU/PRC1/SEH1L/CHMP1B/LSM14A/KIF2C/MAPRE1/RB1/BRD7/SMARCC1/MAP9/RMDN1/APC
L.054264.EN.IT.Immature	GO:0009100	glycoprotein metabolic process	286	-0.249848	-1.24431	0.0443131	0.369803	0.338992	2484	tags=24%, list=20%, signal=20%	CHPF2/ST8SIA4/TET1/MGAT5B/GALNT9/PLCB1/MGAT5/B4GAT1/ST3GAL3/ALG12/BMP2/CHST15/B3GAT2/MLEC/TCF7L2/DAD1/ABCA2/UST/RFT1/NECAB3/ALG3/HYAL1/MUSTN1/ITM2C/ST3GAL2/B3GNT4/GXYLT1/BACE2/SLC35C1/FBXO6/PGM3/COG3/FUT9/ALG1/TNIP1/POFUT2/ACOT8/ARFGEF1/HS3ST2/ALG8/AGO2/B3GALNT2/ALG14/XYLT1/GALNT12/MAN1B1/ENTPD5/XXYLT1/NCCRP1/EDEM3/GMPPB/TET2/CHSY1/FBXO44/NGLY1/HS6ST2/POMGNT1/SULF2/CSGALNACT1/PMM2/EXTL1/B3GALT2/POMT1/B4GALT7/MGAT4B/COG7/MAGT1/PLOD3/ST3GAL4/PMM1
L.054264.EN.IT.Immature	GO:0018393	internal peptidyl-lysine acetylation	48	0.356508	1.40708	0.0448952	0.374054	0.342889	2980	tags=35%, list=24%, signal=27%	KAT2B/NFYB/KAT7/MSL2/MORF4L1/NFYC/TAF9/DMAP1/DEK/TAF10/ATAT1/BAG6/CREBBP/SET/FLCN/TAF5L/BAZ1B
L.054264.EN.IT.Immature	GO:0086009	membrane repolarization	33	-0.42677	-1.47379	0.0451264	0.375373	0.344098	1997	tags=30%, list=16%, signal=26%	CACNB3/SCN2B/KCNA1/ATP1B2/ATP1A1/KCNIP2/KCNJ3/FLNA/AKAP9/KCNN2
L.054264.EN.IT.Immature	GO:0051961	negative regulation of nervous system development	122	-0.300131	-1.34771	0.0456535	0.379145	0.347556	3096	tags=38%, list=25%, signal=29%	RGMA/PLXNA3/RNF6/TRIM11/PAX6/PCM1/SEMA3C/SEMA5B/MT3/DIP2B/RTN4R/SEMA7A/ROBO2/HES1/NOG/PTPN13/KIAA0319/SEMA4G/PTEN/PTPRS/FSTL4/HES5/NTN1/SORL1/BRINP1/BMPR1A/DNAJB11/SEMA4B/ABCC8/EFNB3/PTN/SOX10/GORASP1/DAAM2/TRIM46/SEMA3A/SEMA6A/LHX2/NRP1/SLIT1/SEMA4F/EPHB2/PROX1/SEMA3E/DRAXIN/THY1
L.054264.EN.IT.Immature	GO:0086011	membrane repolarization during action potential	19	-0.509912	-1.53846	0.0457875	0.379646	0.348015	1997	tags=42%, list=16%, signal=35%	CACNB3/SCN2B/KCNA1/ATP1A1/KCNIP2/KCNJ3/FLNA/KCNN2
L.054264.EN.IT.Immature	GO:0070778	L-aspartate transmembrane transport	10	-0.620923	-1.54118	0.0474383	0.379663	0.348031	1438	tags=50%, list=12%, signal=44%	SLC1A6/SLC1A4/SLC25A12/SLC1A1/SLC1A2
L.054264.EN.IT.Immature	GO:0055075	potassium ion homeostasis	19	-0.5077	-1.53178	0.047619	0.379663	0.348031	3396	tags=63%, list=27%, signal=46%	KCNA5/ATP1A3/SLC12A7/ATP1B1/WNK1/KCTD7/KLHL3/ATP1B2/KCNMA1/ATP1A1/SLC12A9/SLC12A5
L.054264.EN.IT.Immature	GO:1990573	potassium ion import across plasma membrane	24	-0.474649	-1.51124	0.047081	0.379663	0.348031	1547	tags=33%, list=12%, signal=29%	ATP1B2/KCNJ4/ABCC8/ATP1A1/KCNJ3/SLC12A5/HCN4/KCNJ9
L.054264.EN.IT.Immature	GO:2000001	regulation of DNA damage checkpoint	22	0.450389	1.4955	0.0475618	0.379663	0.348031	4156	tags=64%, list=33%, signal=43%	TTI2/BRCA2/RNASEH2B/TTI1/FBXO4/PPP1R10/THOC1/ETAA1/WDR76/FEM1B/CRY1/THOC5/BABAM2/BRCC3
L.054264.EN.IT.Immature	GO:0006305	DNA alkylation	40	0.388785	1.4758	0.0466477	0.379663	0.348031	2224	tags=32%, list=18%, signal=27%	EHMT2/HELLS/METTL4/GATAD2A/N6AMT1/ARID4B/MIS18A/HEMK1/FOS/ATRX/ATF7IP/SPOCD1/MTA2
L.054264.EN.IT.Immature	GO:0006306	DNA methylation	40	0.388785	1.4758	0.0466477	0.379663	0.348031	2224	tags=32%, list=18%, signal=27%	EHMT2/HELLS/METTL4/GATAD2A/N6AMT1/ARID4B/MIS18A/HEMK1/FOS/ATRX/ATF7IP/SPOCD1/MTA2
L.054264.EN.IT.Immature	GO:0005978	glycogen biosynthetic process	32	-0.429939	-1.47334	0.0477064	0.379663	0.348031	3013	tags=34%, list=24%, signal=26%	AKT2/GYS2/INPP5K/PPP1CA/PPP1R3C/NHLRC1/PASK/INSR/AGL/PER2/GYS1
L.054264.EN.IT.Immature	GO:0009250	glucan biosynthetic process	32	-0.429939	-1.47334	0.0477064	0.379663	0.348031	3013	tags=34%, list=24%, signal=26%	AKT2/GYS2/INPP5K/PPP1CA/PPP1R3C/NHLRC1/PASK/INSR/AGL/PER2/GYS1
L.054264.EN.IT.Immature	GO:0071806	protein transmembrane transport	58	0.347262	1.42594	0.0466716	0.379663	0.348031	1258	tags=21%, list=10%, signal=19%	AP4M1/TIMM17A/TOMM20/SEC61B/CHCHD4/ABCA1/HSPD1/TIMM23/MCL1/SEC61G/PAM16/TOMM70
L.054264.EN.IT.Immature	GO:0032456	endocytic recycling	76	-0.34494	-1.42355	0.046597	0.379663	0.348031	3592	tags=39%, list=29%, signal=28%	ARL4C/NSG1/RAB13/SNX27/LRRC7/VPS50/VPS53/VPS51/CCDC22/HGS/RAB11FIP3/VTI1A/EHD3/ENTR1/ATP9A/CCDC93/VPS26C/ACAP2/SORL1/GRIP1/ACTN2/BVES/ARHGAP44/VPS13B/VPS52/DENND1A/LMTK2/VPS29/SNX7/ARHGAP8
L.054264.EN.IT.Immature	GO:1903078	positive regulation of protein localization to plasma membrane	49	-0.375867	-1.41279	0.0471204	0.379663	0.348031	1326	tags=18%, list=11%, signal=16%	RHOG/RAMP3/CIB1/LRP1/ATP2B4/EPHB2/PDPK1/EGFR/PRNP
L.054264.EN.IT.Immature	GO:0035107	appendage morphogenesis	92	0.309304	1.40307	0.0473042	0.379663	0.348031	2946	tags=36%, list=24%, signal=28%	FMN1/SMAD4/WNT5A/RSPO2/MSX1/BAX/TULP3/PBX1/CHD7/ECE1/AFF3/RECK/MED1/MKS1/WDR19/HDAC2/LRP4/LMBR1/MYH3/PCSK5/ATRX/B9D1/TMEM231/ZNF358/SP8/CTNNB1/CREBBP/WNT7A/RARG/LRP5/FLVCR1/SOX9/WDPCP
L.054264.EN.IT.Immature	GO:0035108	limb morphogenesis	92	0.309304	1.40307	0.0473042	0.379663	0.348031	2946	tags=36%, list=24%, signal=28%	FMN1/SMAD4/WNT5A/RSPO2/MSX1/BAX/TULP3/PBX1/CHD7/ECE1/AFF3/RECK/MED1/MKS1/WDR19/HDAC2/LRP4/LMBR1/MYH3/PCSK5/ATRX/B9D1/TMEM231/ZNF358/SP8/CTNNB1/CREBBP/WNT7A/RARG/LRP5/FLVCR1/SOX9/WDPCP
L.054264.EN.IT.Immature	GO:0043266	regulation of potassium ion transport	63	-0.353849	-1.40264	0.0462804	0.379663	0.348031	1994	tags=29%, list=16%, signal=24%	KCNC1/AMIGO1/LRRC55/DPP6/RGS7/ATP1B2/ABCC8/KCNIP2/ACTN2/BIN1/PTK2B/FLNA/AKAP9/ADORA1/HTR2A/GRP/PRNP/KCNN2
L.054264.EN.IT.Immature	GO:0071103	DNA conformation change	76	0.321937	1.40237	0.0471182	0.379663	0.348031	2997	tags=36%, list=24%, signal=27%	MCM6/MCM9/MCM7/XRCC5/DDX3X/POLQ/HMGB2/NBN/GINS2/GINS3/TOP1MT/CHTF8/XRCC6/SUB1/MCM2/DDX1/RECQL4/DHX36/SUPV3L1/FANCM/ABL1/HMGA1/MCM3/TOP2B/ERCC2/MRE11/POT1
L.054264.EN.IT.Immature	GO:1903305	regulation of regulated secretory pathway	84	-0.330633	-1.39557	0.0477805	0.379663	0.348031	2256	tags=45%, list=18%, signal=37%	SYT4/MICAL1/RAB27A/RPH3A/GAB2/SYP/NOTCH1/LGALS9/VPS18/SYT1/STX1A/STX4/PRKCG/ADRA2A/RIMS4/SYT11/RABGEF1/FER/STXBP1/KCNB1/BRAF/SCAMP5/DOC2A/CACNB4/CDK5R2/STXBP3/SYT5/RAB15/SYT13/CSPG5/ATP2A2/PPFIA2/SYT7/SLC4A8/RIMS2/PRKCB/PDPK1/SV2B
L.054264.EN.IT.Immature	GO:0055092	sterol homeostasis	51	0.34561	1.39413	0.0460173	0.379663	0.348031	944	tags=22%, list=8%, signal=20%	SREBF2/LDLR/TMEM97/INSIG1/DGAT2/CAV1/CYP7B1/MED13/ABCA1/SOAT1/NPC2
L.054264.EN.IT.Immature	GO:0007188	adenylate cyclase-modulating G protein-coupled receptor signaling pathway	117	-0.308677	-1.37556	0.0476943	0.379663	0.348031	2155	tags=26%, list=17%, signal=22%	ADGRL1/ADRA1B/ADCY2/GRM5/GPR161/WASF2/ADGRD1/GRM7/GABBR1/OPRL1/PRKACB/RAMP3/ADCYAP1R1/ADCY3/ADGRG1/CRHR1/CHRM3/ADCY8/ADGRG2/PDE2A/ADCY6/ATP2B4/FLNA/S1PR3/RIMS2/GRM3/GRK5/PDE4A/ADORA1/ADGRB1/GPR37
L.054264.EN.IT.Immature	GO:0060291	long-term synaptic potentiation	74	-0.332716	-1.37273	0.0472802	0.379663	0.348031	3052	tags=35%, list=24%, signal=27%	STX4/SERPINE2/APP/PRKCG/LGMN/FXR1/ADCY1/NOG/RGS14/MAPK1/NPTN/BRAF/GRIN2A/GRIN2C/SHANK3/PTN/SHISA7/ADCY8/MPP2/PTK2B/SHANK2/SLC1A1/LRRTM1/EPHB2/ADORA1/PRNP
L.054264.EN.IT.Immature	GO:0007029	endoplasmic reticulum organization	85	0.304918	1.35758	0.0469834	0.379663	0.348031	2307	tags=31%, list=18%, signal=25%	REEP6/CAV2/TMEM170A/RAB10/EIF2AK3/CAMLG/GET3/NOMO1/RTN4/DOP1B/RTN3/EMC7/EMC8/RAB18/RAB5IF/GET1/VCPIP1/SGTA/CCDC47/EMC6/RAB3GAP1/TRAM1L1/JAGN1/RNF112/TMEM33/BAG6
L.054264.EN.IT.Immature	GO:0001764	neuron migration	140	-0.292996	-1.34337	0.0477624	0.379663	0.348031	1614	tags=21%, list=13%, signal=18%	PHACTR1/ASCL1/PLXNB2/CXCL12/ULK4/NAV1/CXCR4/CEP85L/CDK5R2/KIF20B/ADGRG1/NSMF/ASTN1/FAT3/TRIM46/CTNNA2/SEMA3A/NR2F2/SEMA6A/NRP1/PLXNA1/FLNA/NRG3/TBC1D24/CAMK2A/ARX/NRCAM/SEMA3E/FEZF2
L.054264.EN.IT.Immature	GO:0035051	cardiocyte differentiation	94	-0.311794	-1.34105	0.0470588	0.379663	0.348031	3010	tags=32%, list=24%, signal=24%	NEBL/AKAP13/SOX6/SEMA3C/IFT20/ADPRHL1/HES1/PLEC/SIRT6/BMP2/FZD7/MAPK1/CXADR/BMPR1A/RARA/CBY1/ACTN2/BVES/RBPJ/ALPK3/ACVR1/KAT2A/CALR/PARP2/PRICKLE1/PDGFRA/DLL1/PROX1/FHL2/EGFR
L.054264.EN.IT.Immature	GO:0032409	regulation of transporter activity	171	-0.275808	-1.29627	0.0473282	0.379663	0.348031	2293	tags=26%, list=18%, signal=22%	CACNG8/HTT/FXYD7/GRM5/COA8/KCTD7/CACNB3/JPH1/CLIC2/SCN2B/LRRC55/SELENON/STIMATE/GSG1L/ATP1B2/CNIH3/TLR9/FXYD1/FGF11/SHANK3/ACTN4/KCNIP2/SLN/HECW1/ACTN2/CACNB4/RYR2/CABP1/CRHR1/SHISA7/CACNB2/CHRM3/DMD/PTK2B/CRACR2A/AKAP9/STIM2/NR1H3/CACNG2/SCN3B/EPHB2/SHANK1/HPCA/GRP/PRNP
L.054264.EN.IT.Immature	GO:0042886	amide transport	229	-0.259122	-1.2614	0.0471281	0.379663	0.348031	2185	tags=24%, list=17%, signal=20%	LRRC8A/ILDR2/GPR68/SIRT6/PTPN11/RAB11FIP5/SLC5A6/BAD/TCF7L2/STXBP1/ABCA2/GPR27/KCNB1/PLEKHA8/ABCB8/SLC17A6/GRM7/GABBR1/ABCD1/SLC1A6/CPLX1/ABCC8/TAP2/ABCB9/SLC19A1/PASK/SLC1A4/PRKN/STXBP3/CRHR1/CHRM3/ADCY8/AQP8/C2CD2L/SLC16A2/INHBB/SYT7/VGF/SLC46A1/TFR2/SLC25A12/ITPR1/PER2/SLC1A1/SLC38A5/RIMS2/PCLO/SLC1A2/ADORA1/PRKCB/ACVR1C/SLC17A7/GRP/TAP1
L.054264.EN.IT.Immature	GO:0030031	cell projection assembly	441	-0.236721	-1.22552	0.045961	0.379663	0.348031	2972	tags=27%, list=24%, signal=21%	INPP5K/E2F4/B9D2/LPAR1/PCM1/SH3YL1/DYNC2H1/DYNLL1/FXYD5/AGRN/LRGUK/RAB11FIP3/IFT22/IFT20/DUSP23/WRAP73/PODXL/TRAF3IP1/DNAL1/DNAH1/DNAAF4/CARMIL1/EHD3/FAM110C/FXR1/ENTR1/RPGRIP1L/PPP1R35/HTT/KCNF1/KCTD17/IFT27/INPPL1/MEIG1/FER/CSNK1D/ARHGEF26/IFT140/IFT57/NTN1/BBS1/EPS8L2/IFT88/IFT122/NEURL1/WASF2/BBIP1/FNBP1L/STON1/CEP89/VCL/SNX10/PIP5K1A/MSTN/ABCC4/HYDIN/ARMC9/RILPL1/ROCK1/CBY1/RHOG/ACTN2/SEPTIN7/CEP97/MAPK15/CD2AP/DZIP1L/ARHGAP44/BBS5/WDR90/CEP250/FMNL3/CCDC40/RSPH4A/FGD3/TEKT2/FGD6/ZMYND8/RAPGEF6/BAG4/DAAM2/SEPTIN9/GAS8/LAMA5/CFAP298/KLF5/SPAG17/CFAP100/CEP290/PARVB/SPEF2/TMEM67/PRICKLE1/ANLN/DNM3/ARHGEF4/NRP1/DNAH5/FAM98A/CNTROB/DNAAF5/IFT43/CCDC65/FLNA/NUP85/CFAP44/STK36/TGFB3/TEKT3/EPHB2/TTYH1/CFAP46/ABLIM2/SSX2IP/PLPPR5/ATP8B1/MYO10/VAV2/PDGFA
L.054264.EN.IT.Immature	GO:0050673	epithelial cell proliferation	253	0.234686	1.2186	0.046539	0.379663	0.348031	1608	tags=20%, list=13%, signal=18%	ID2/VASH2/TRIM24/CAV2/SMO/AIMP1/WNT5A/DLL4/SERPINF1/CNMD/BAX/TGFA/CAV1/FGFR1/CYP7B1/HDAC6/GRN/HMGB2/VSTM4/GHRL/SLC39A9/FABP7/PPP1R16B/EAF2/RTN4/IGFBP4/NRP2/SERPINB1/BRCA2/NFIB/CDKN1B/ARNT/AKT3/CDK4/BID/MED1/MEF2C/B2M/THBS1/PRKCA/MDK/FGF2/CDK6/NME2/JAG1/CDH3/STXBP4/PDCD6/LGR4/ZFP36
L.054264.EN.IT.Immature	GO:0000280	nuclear division	322	0.224122	1.21246	0.0466643	0.379663	0.348031	2802	tags=28%, list=22%, signal=22%	KAT2B/SMC4/CAV2/TDRKH/P3H4/REC8/ZWILCH/CENPI/KMT5A/WNT5A/KIFC1/RAB11A/MSX1/TGFA/IK/UBE2B/MND1/NUF2/EHMT2/CDT1/BRCA2/NFIB/CENPC/DCAF13/RMI1/CDKN1B/KLHDC3/DDB1/NANOS2/BIRC5/MZT1/UBB/NCAPD2/RHOA/NUMA1/DUSP1/ANAPC5/FOXJ3/MAP10/SIRT2/BECN1/CHMP2B/STAG2/ANAPC11/SPAG5/EPS8/SPICE1/MYBL1/TERF1/PDXP/ZW10/POLDIP2/AKAP8L/HSPA1B/PPP1R9B/AURKC/KPNB1/SYCP3/CKS2/XRCC3/NCAPD3/WNT4/FANCM/MEIKIN/SMC2/RAD51AP1/CDC23/PSMC3IP/BAG6/SLX4/KNSTRN/FANCD2/TUBG1/DDX4/UBE2I/CDKN1C/ATM/CUL3/SPIRE1/RCC1/MOV10L1/TOP2B/PHB2/MTBP/CHMP5/CENPF/ABRAXAS1/CHMP2A/RAD21/LRP5
L.054264.EN.IT.Immature	GO:0120031	plasma membrane bounded cell projection assembly	431	-0.236759	-1.22245	0.0478873	0.379926	0.348271	2972	tags=27%, list=24%, signal=21%	INPP5K/E2F4/B9D2/LPAR1/PCM1/SH3YL1/DYNC2H1/DYNLL1/FXYD5/AGRN/LRGUK/RAB11FIP3/IFT22/IFT20/DUSP23/WRAP73/PODXL/TRAF3IP1/DNAL1/DNAH1/DNAAF4/CARMIL1/EHD3/FXR1/ENTR1/RPGRIP1L/PPP1R35/HTT/KCNF1/KCTD17/IFT27/INPPL1/MEIG1/FER/CSNK1D/ARHGEF26/IFT140/IFT57/NTN1/BBS1/EPS8L2/IFT88/IFT122/NEURL1/WASF2/BBIP1/FNBP1L/STON1/CEP89/VCL/SNX10/PIP5K1A/MSTN/ABCC4/HYDIN/ARMC9/RILPL1/ROCK1/CBY1/RHOG/ACTN2/SEPTIN7/CEP97/MAPK15/CD2AP/DZIP1L/ARHGAP44/BBS5/WDR90/CEP250/FMNL3/CCDC40/RSPH4A/FGD3/TEKT2/FGD6/ZMYND8/RAPGEF6/BAG4/DAAM2/SEPTIN9/GAS8/LAMA5/CFAP298/KLF5/SPAG17/CFAP100/CEP290/PARVB/SPEF2/TMEM67/PRICKLE1/ANLN/DNM3/ARHGEF4/NRP1/DNAH5/FAM98A/CNTROB/DNAAF5/IFT43/CCDC65/FLNA/NUP85/CFAP44/STK36/TGFB3/TEKT3/EPHB2/TTYH1/CFAP46/ABLIM2/SSX2IP/PLPPR5/ATP8B1/MYO10/VAV2
L.054264.EN.IT.Immature	GO:0098876	vesicle-mediated transport to the plasma membrane	129	-0.292639	-1.32488	0.0482915	0.382543	0.35067	3631	tags=40%, list=29%, signal=28%	COMMD1/OPTN/ARL4C/ANK3/NSG1/RAB13/SNX27/CLN3/LRRC7/VPS50/CLSTN1/BLZF1/VPS53/BBS2/VPS51/CCDC22/HGS/ARFRP1/RAB11FIP3/EXOC6B/VTI1A/EHD3/ENTR1/ATP2C1/ATP9A/CCDC93/DEF6/STEAP2/VPS26C/ACAP2/SORL1/BBS1/EXOC4/EXOC6/GRIP1/CPLX1/GGA2/EXOC1/ACTN2/BVES/SYS1/ARHGAP44/VPS13B/MACF1/VPS52/DENND1A/SLC1A1/LMTK2/VPS29/SNX7/ARHGAP8
L.054264.EN.IT.Immature	GO:0000184	nuclear-transcribed mRNA catabolic process, nonsense-mediated decay	36	-0.425725	-1.49463	0.0483871	0.382711	0.350825	2262	tags=31%, list=18%, signal=25%	CTIF/SMG6/RC3H1/SMG9/SMG7/SMG5/UPF1/NBAS/DHX34/SMG1/GSPT2
L.054264.EN.IT.Immature	GO:0030225	macrophage differentiation	29	0.425683	1.51727	0.0487879	0.3847	0.352648	1276	tags=21%, list=10%, signal=19%	ID2/NRROS/NDP/EIF2AK1/UCP2/PRKCA
L.054264.EN.IT.Immature	GO:0048168	regulation of neuronal synaptic plasticity	51	-0.369103	-1.40072	0.0487805	0.3847	0.352648	3941	tags=53%, list=32%, signal=36%	SYT4/GRIN1/KMT2A/SLC8A2/RAB8A/SYNGAP1/SLC4A10/SYP/SHISA9/CLN3/RASGRF1/APP/NOG/GRM5/NEURL1/NPTN/SYNGR1/GRIN2A/GRIN2C/SHANK3/NSMF/SHISA7/VGF/S100B/EPHB2/CAMK2A/NCDN
L.054264.EN.IT.Immature	GO:0090103	cochlea morphogenesis	10	0.604028	1.56597	0.0496934	0.38557	0.353445	2932	tags=50%, list=23%, signal=38%	WNT5A/FRZB/PTK7/DVL1/SOX9
L.054264.EN.IT.Immature	GO:0035720	intraciliary anterograde transport	13	-0.578218	-1.54082	0.0500963	0.38557	0.353445	2732	tags=54%, list=22%, signal=42%	IFT22/IFT20/TRAF3IP1/IFT27/IFT57/IFT88/IFT122
L.054264.EN.IT.Immature	GO:1901550	regulation of endothelial cell development	13	-0.576769	-1.53696	0.0500963	0.38557	0.353445	2355	tags=62%, list=19%, signal=50%	PLCB1/ZDHHC21/IKBKB/VCL/ROCK1/ROCK2/CLDN5/S1PR3
L.054264.EN.IT.Immature	GO:1903140	regulation of establishment of endothelial barrier	13	-0.576769	-1.53696	0.0500963	0.38557	0.353445	2355	tags=62%, list=19%, signal=50%	PLCB1/ZDHHC21/IKBKB/VCL/ROCK1/ROCK2/CLDN5/S1PR3
L.054264.EN.IT.Immature	GO:0030866	cortical actin cytoskeleton organization	31	-0.438611	-1.49722	0.0497489	0.38557	0.353445	2140	tags=39%, list=17%, signal=32%	PLEC/IKBKB/IQGAP1/ROCK1/FMNL2/FMNL1/FMNL3/EPB41L3/CALR/ROCK2/TLN1/ANLN
L.054264.EN.IT.Immature	GO:1900026	positive regulation of substrate adhesion-dependent cell spreading	31	-0.42854	-1.46284	0.0493601	0.38557	0.353445	1598	tags=35%, list=13%, signal=31%	BRAF/NEDD9/HAS2/CIB1/DAB2/CSPG5/CALR/NRP1/P4HB/FLNA/MYADM
L.054264.EN.IT.Immature	GO:0061077	chaperone-mediated protein folding	58	0.344583	1.41494	0.0495217	0.38557	0.353445	2951	tags=41%, list=24%, signal=32%	PFDN4/HSPA1L/DNAJB1/PFDN6/PFDN5/CRTAP/PDCD5/PEX19/ST13/CCT3/DNAJB5/HSPA1B/TRAP1/CCT4/HSPA14/HSPA9/CSNK2A1/CCT2/PFDN2/CCT6A/TCP1/DNAJC5/TOR1A/TOR2A
L.054264.EN.IT.Immature	GO:0030071	regulation of mitotic metaphase/anaphase transition	80	0.312679	1.36735	0.0491158	0.38557	0.353445	4136	tags=45%, list=33%, signal=30%	DPF3/SMARCA2/ZWILCH/SMARCE1/IK/NUF2/SMARCD2/BIRC5/DUSP1/ANAPC5/SMARCA4/ANAPC11/ZW10/SMARCB1/XRCC3/SMARCC2/CDC23/ATM/CUL3/PHF10/CENPF/RAD21/FBXO5/RIOK2/RB1/BRD7/SMARCC1/APC/GEN1/ACTB/INCENP/ACTL6A/TPR/SPC25/DPF1/BUB1
L.054264.EN.IT.Immature	GO:0097061	dendritic spine organization	67	-0.335541	-1.35974	0.049236	0.38557	0.353445	1366	tags=25%, list=11%, signal=23%	NEDD9/SHANK3/SRCIN1/ARHGAP44/DIP2A/ZMYND8/INSR/ARHGAP33/PPFIA2/DNM3/TANC2/EPHB1/EPHB3/EPHB2/SHANK1/NGEF/PRNP
L.054264.EN.IT.Immature	GO:0007269	neurotransmitter secretion	117	-0.294806	-1.31374	0.0499195	0.38557	0.353445	1598	tags=21%, list=13%, signal=19%	BRAF/CADPS/CPLX1/ABCC8/DOC2A/CACNB4/NRXN1/PRKN/STX2/STXBP3/SYT5/CSPG5/PRRT2/ATP2A2/PPFIA2/PNKD/NR4A1/SYT7/SLC4A8/CAMK2A/RIMS2/PCLO/SYN2/PRKCB/SV2B
L.054264.EN.IT.Immature	GO:0099643	signal release from synapse	117	-0.294806	-1.31374	0.0499195	0.38557	0.353445	1598	tags=21%, list=13%, signal=19%	BRAF/CADPS/CPLX1/ABCC8/DOC2A/CACNB4/NRXN1/PRKN/STX2/STXBP3/SYT5/CSPG5/PRRT2/ATP2A2/PPFIA2/PNKD/NR4A1/SYT7/SLC4A8/CAMK2A/RIMS2/PCLO/SYN2/PRKCB/SV2B
L.054264.EN.IT.Immature	GO:0050768	negative regulation of neurogenesis	119	-0.293047	-1.3087	0.0500808	0.38557	0.353445	3096	tags=37%, list=25%, signal=28%	RGMA/PLXNA3/RNF6/TRIM11/PAX6/PCM1/SEMA3C/SEMA5B/MT3/DIP2B/RTN4R/SEMA7A/HES1/NOG/KIAA0319/SEMA4G/PTEN/PTPRS/FSTL4/HES5/NTN1/SORL1/BRINP1/BMPR1A/DNAJB11/SEMA4B/ABCC8/EFNB3/PTN/SOX10/GORASP1/DAAM2/TRIM46/SEMA3A/SEMA6A/LHX2/NRP1/SLIT1/SEMA4F/EPHB2/PROX1/SEMA3E/DRAXIN/THY1
L.054264.EN.IT.Immature	GO:0006486	protein glycosylation	159	-0.27876	-1.3013	0.0493827	0.38557	0.353445	2614	tags=28%, list=21%, signal=22%	DPM2/ALG6/ST8SIA4/TET1/MGAT5B/GALNT9/MGAT5/B4GAT1/ST3GAL3/ALG12/MLEC/DAD1/ABCA2/RFT1/ALG3/ST3GAL2/B3GNT4/GXYLT1/SLC35C1/PGM3/COG3/FUT9/ALG1/POFUT2/ARFGEF1/ALG8/B3GALNT2/ALG14/GALNT12/ENTPD5/XXYLT1/GMPPB/TET2/POMGNT1/PMM2/B3GALT2/POMT1/B4GALT7/MGAT4B/COG7/MAGT1/PLOD3/ST3GAL4/PMM1
L.054264.EN.IT.Immature	GO:0043413	macromolecule glycosylation	159	-0.27876	-1.3013	0.0493827	0.38557	0.353445	2614	tags=28%, list=21%, signal=22%	DPM2/ALG6/ST8SIA4/TET1/MGAT5B/GALNT9/MGAT5/B4GAT1/ST3GAL3/ALG12/MLEC/DAD1/ABCA2/RFT1/ALG3/ST3GAL2/B3GNT4/GXYLT1/SLC35C1/PGM3/COG3/FUT9/ALG1/POFUT2/ARFGEF1/ALG8/B3GALNT2/ALG14/GALNT12/ENTPD5/XXYLT1/GMPPB/TET2/POMGNT1/PMM2/B3GALT2/POMT1/B4GALT7/MGAT4B/COG7/MAGT1/PLOD3/ST3GAL4/PMM1
L.054264.EN.IT.Immature	GO:0043161	proteasome-mediated ubiquitin-dependent protein catabolic process	414	0.213203	1.17497	0.0496009	0.38557	0.353445	3486	tags=32%, list=28%, signal=24%	FBXL13/KEAP1/DCAF11/WWTR1/TRIM13/SEC61B/DERL3/TRIB3/MAN1A1/TRIM25/CAV1/UBE2B/CAMLG/ARAF/FBXO7/KLHDC2/RNF5/CBFA2T3/RMND5A/FBXO27/GABARAP/UBXN7/KLHDC1/SIAH1/SUMO2/RHOBTB3/MDM2/PSMD14/DCAF13/KLHDC3/DDB1/PSMB5/PSMB3/FBXL17/FBXL19/TAF9/TRIM45/DNAJB9/PSMD4/PSMC5/PSMC4/RBX1/RCHY1/MAN1C1/PSMA4/UBE2A/FBXO4/ANAPC5/DERL2/PSMA3/SIRT2/RNF10/TOPORS/PBK/ANAPC11/AUP1/UBXN1/ZYG11B/SGTA/CCDC47/RNF187/HSPA1B/AKIRIN2/EIF3H/KBTBD7/UBQLN1/CLGN/CRBN/SMAD7/HSP90AB1/PCBP2/ZER1/SOCS5/ARMC8/AKT1/PSMB6/PSMA1/PEX12/USP9X/CDC23/KLHL20/UCHL5/FHIT/DVL1/PSMD7/BAG6/SPSB1/ERLIN1/RNF185/DDA1/KLHDC10/NKD2/CTNNB1/PSMD12/CUL3/PSMA7/UBQLN4/DERL1/PSMD10/PSMC1/TRAF4/KCTD2/SPSB3/FBXL5/UBXN11/UBE3D/NOP53/UBE2J2/PSMC2/UBXN2A/ANAPC13/RNF4/GSK3A/SH3RF1/KLHL15/PSMD6/ADRM1/ANAPC10/BTRC/NPLOC4/PEX10/UBE2H/SHARPIN/FEM1B/ERLEC1/WAC/SIRT1/FAF2/PSMB4/SMARCC1/NSFL1C/APC
L.054264.EN.IT.Immature	GO:1901987	regulation of cell cycle phase transition	357	0.214455	1.17046	0.0499527	0.38557	0.353445	1691	tags=17%, list=14%, signal=15%	ID2/DPF3/DACT1/SMARCA2/CUL4B/CDK2AP2/ZWILCH/CDC25A/DDX3X/CTDSP2/PLK2/RAB11A/SMARCE1/IK/FAM83D/FBXO7/NABP2/NACC2/TTI2/NUF2/PBX1/NBN/INIP/PSME2/PLRG1/DONSON/SMARCD2/RRM2/CDT1/DBF4/BRCA2/MDM2/RNASEH2B/CDKN1B/DDB1/BIRC5/PTPN6/CTDSP1/TFAP4/CDK4/BID/JADE1/ORC1/TTI1/FBXO4/CDK6/DUSP1/ANAPC5/PAGR1/SIRT2/SMARCA4/STXBP4/ANAPC11/TIPRL/SIN3A/RAD9A/ZW10/IER3/PSME1/SMARCB1/CDK5RAP3
L.054264.EN.IT.Immature	GO:1902175	regulation of oxidative stress-induced intrinsic apoptotic signaling pathway	31	0.41293	1.49141	0.050556	0.387416	0.355137	2529	tags=42%, list=20%, signal=34%	FBXO7/ATF4/NONO/MCL1/SOD1/PPIA/ADCY10/TRAP1/UBQLN1/AKT1/CTNNB1/MAPK7/FYN
L.054264.EN.IT.Immature	GO:0090151	establishment of protein localization to mitochondrial membrane	37	0.38568	1.45614	0.0505619	0.387416	0.355137	1675	tags=35%, list=13%, signal=31%	TOMM20/MTX1/BAX/HSPA4/NDUFA13/PDCD5/COX18/BBC3/TOMM70/MAPK8/OXA1L/HSP90AA1/TIMM8B
L.054264.EN.IT.Immature	GO:0010638	positive regulation of organelle organization	386	0.215694	1.17983	0.0504793	0.387416	0.355137	3012	tags=31%, list=24%, signal=24%	SMC4/FMN1/MFF/XRCC5/SETDB2/STMN2/WNT5A/MSX1/WASF3/BAX/TGFA/HNRNPD/UBE2B/GRN/FBXO7/NABP2/NBN/CEP135/VASP/MORC2/RAC1/BAIAP2L2/SORBS3/CDKN1B/PDCD5/ZDHHC6/PFN1/BBC3/BID/PXN/NCAPD2/RHOA/SLC25A5/SNCA/FBXO4/ARHGEF10L/NUMA1/SRC/EVL/ANAPC5/MAPK8/GIT1/SIRT2/BECN1/ANAPC11/SPAG5/SMCR8/MLLT11/TERF1/PDXP/CCT3/MTOR/ARL2/BRK1/PLD6/PIP4K2C/HSPA1B/CAPRIN1/S100A10/NF2/SH3GLB1/ATRX/NCAPD3/RAB3GAP1/SLC25A4/ATMIN/ATF7IP/SLAIN1/WNT4/G3BP2/CCT4/LIMCH1/TINF2/PPP1R10/INO80B/BMF/DHX36/CCT2/PFDN2/SMC2/LCP1/NCKAP1/RAD51AP1/CCT6A/CDC23/ZMYND10/UCHL5/ABL1/SCIN/SLX4/MLST8/CNOT1/CTNNB1/PIP4K2A/ATM/MAP1B/CUL3/SPIRE1/TCP1/ARHGAP35/FIS1/FSCN1/ACTR8/WHAMM/KATNBL1/PPM1E/DKC1/TERF2IP/RAD21/LRP5/NCK2/ZNF304/CYFIP1/SETDB1/NCK1/RALA/MRE11/CEP120/POT1/MCRS1
L.054264.EN.IT.Immature	GO:1901983	regulation of protein acetylation	33	0.39811	1.4483	0.0506748	0.387703	0.355401	1414	tags=24%, list=11%, signal=22%	NFYB/DDX3X/HINT2/HDAC6/NFYC/SOX4/HDAC2/DEK
L.054264.EN.IT.Immature	GO:0031126	sno(s)RNA 3'-end processing	12	-0.587441	-1.53587	0.0515267	0.390741	0.358185	222	tags=17%, list=2%, signal=16%	EXOSC4/EXOSC2
L.054264.EN.IT.Immature	GO:0043628	regulatory ncRNA 3'-end processing	12	-0.587441	-1.53587	0.0515267	0.390741	0.358185	222	tags=17%, list=2%, signal=16%	EXOSC4/EXOSC2
L.054264.EN.IT.Immature	GO:0097242	amyloid-beta clearance	24	0.436659	1.48558	0.0513922	0.390741	0.358185	2127	tags=38%, list=17%, signal=31%	LDLR/HMGCR/CYP51A1/ABCA7/RAB11A/LRP4/IFNGR1/CLTC/SRF
L.054264.EN.IT.Immature	GO:0002444	myeloid leukocyte mediated immunity	52	-0.368145	-1.4062	0.0511945	0.390741	0.358185	3520	tags=42%, list=28%, signal=31%	GAB2/S100A13/LGALS9/PTGDS/WDR1/STX4/PIK3CG/CHGA/RABGEF1/FER/MAVS/PIK3CD/CPLX2/STXBP1/TRAF3IP2/STXBP3/NR4A3/CARD9/KMT2E/RASGRP1/GRP/PDPK1
L.054264.EN.IT.Immature	GO:0046683	response to organophosphorus	76	-0.328715	-1.35659	0.0513699	0.390741	0.358185	2972	tags=37%, list=24%, signal=28%	INPP5K/LPAR1/PIK3CG/BIRC2/CITED1/BCKDHB/SDC1/PANX1/TYMS/ZFP36L1/EEF2K/WNT10B/BRAF/BSG/HSP90B1/P2RX5/DGKQ/AQP8/RFC3/INHBB/PTK2B/VGF/CNGA3/PENK/SSH1/PDE2A/AKAP9/HCN4
L.054264.EN.IT.Immature	GO:0034614	cellular response to reactive oxygen species	110	0.291065	1.35325	0.0515587	0.390741	0.358185	2649	tags=31%, list=21%, signal=25%	MPV17L2/PDK2/PRDX5/HDAC6/PDGFD/PRDX3/SOD1/MDM2/PRDX1/RELA/GLRX2/PXN/KLF2/SRC/MAPK8/PJVK/HDAC2/BECN1/MPV17L/CBX8/FOS/MYB/TRAP1/PRDX2/AKT1/FXN/PEX12/NET1/ABL1/MAPK7/ATM/FYN/TOP2B/RHOB
L.054264.EN.IT.Immature	GO:0003015	heart process	154	-0.286711	-1.33162	0.0516029	0.390741	0.358185	2939	tags=38%, list=24%, signal=30%	GSN/EXT1/KCNA5/TPM1/EXT2/ATP1A3/MEF2A/SLC8A3/RNLS/AKAP13/APLN/PIK3CG/CHGA/MYL7/MAP2K6/ATP1B1/PDE4D/DMPK/PPCS/SCN1A/EHD3/GLRX3/GAA/ADRA1B/HOPX/CLIC2/SCN2B/CACNA1C/SLC4A3/CXADR/ATP1B2/FXYD1/ATP1A1/CELF2/KCNIP2/BVES/CXCR4/KCNJ3/GJC1/TRPC1/RAMP3/RYR2/PDE5A/SPTBN4/BIN1/FOXN4/CACNB2/ATP2A2/DMD/CACNA1H/ATP2B3/SLC1A1/ATP2B4/FLNA/AKAP9/SCN3B/HCN4/ADORA1/KCNN2
L.054264.EN.IT.Immature	GO:0033539	fatty acid beta-oxidation using acyl-CoA dehydrogenase	12	0.558583	1.52062	0.0518977	0.39182	0.359175	1431	tags=33%, list=11%, signal=30%	ETFBKMT/ETFA/GCDH/ETFB
L.054264.EN.IT.Immature	GO:0043620	regulation of DNA-templated transcription in response to stress	31	0.41186	1.48755	0.0518777	0.39182	0.359175	3197	tags=45%, list=26%, signal=34%	ATF4/ARNT/RELA/ATF6B/EGR1/KLF2/TMBIM6/SIRT2/SIN3A/MAPK7/NCK2/NCK1/STOX1/MUC1
L.054264.EN.IT.Immature	GO:0032412	regulation of monoatomic ion transmembrane transporter activity	155	-0.287424	-1.33775	0.0522914	0.394214	0.361369	2293	tags=28%, list=18%, signal=23%	CACNG8/HTT/FXYD7/GRM5/COA8/CACNB3/JPH1/CLIC2/SCN2B/LRRC55/SELENON/STIMATE/GSG1L/ATP1B2/CNIH3/TLR9/FXYD1/FGF11/SHANK3/ACTN4/KCNIP2/SLN/HECW1/ACTN2/CACNB4/RYR2/CABP1/CRHR1/SHISA7/CACNB2/CHRM3/DMD/PTK2B/CRACR2A/AKAP9/STIM2/CACNG2/SCN3B/EPHB2/SHANK1/HPCA/GRP/PRNP
L.054264.EN.IT.Immature	GO:0033045	regulation of sister chromatid segregation	92	0.306943	1.39237	0.0524379	0.394741	0.361852	3899	tags=41%, list=31%, signal=29%	DPF3/KAT2B/SMARCA2/ZWILCH/SMARCE1/IK/NUF2/SMARCD2/BIRC5/NUMA1/DUSP1/ANAPC5/BECN1/SMARCA4/ANAPC11/ZW10/SMARCB1/XRCC3/TACC3/SMARCC2/CDC23/ATM/CUL3/PHF10/CENPF/RAD21/FBXO5/RIOK2/HNRNPU/RB1/BRD7/SMARCC1/APC/GEN1/ACTB/INCENP/ACTL6A/TPR
L.054264.EN.IT.Immature	GO:0033028	myeloid cell apoptotic process	27	0.422181	1.48268	0.0527358	0.395826	0.362847	4377	tags=56%, list=35%, signal=36%	MEF2C/IRF7/THRA/BAP1/ITPKB/SNAI2/STAT5B/LIPA/SIRT1/MIF/BCL2/SLC7A11/ARF6/ADAM17/ST6GAL1
L.054264.EN.IT.Immature	GO:1901889	negative regulation of cell junction assembly	24	-0.464155	-1.47783	0.0527307	0.395826	0.362847	2407	tags=46%, list=19%, signal=37%	ROBO2/PTPN13/PTEN/DUSP22/IKBKB/ITGB1BP1/ROCK1/ROCK2/PHLDB2/ARHGAP6/SLIT1
L.054264.EN.IT.Immature	GO:0030900	forebrain development	302	-0.247232	-1.238	0.0528634	0.396206	0.363196	3191	tags=33%, list=26%, signal=25%	DCLK2/BBS2/NSUN5/TSC1/PLXNA3/MDGA1/BBS4/NOTCH3/PAX6/LPAR1/APP/PCM1/TACC2/ERBB4/SCYL2/DYNC2H1/EMX1/DMRTA2/DLX5/NUMBL/NIN/TMEM14B/MBOAT7/SOX1/KCNA3/RTN4R/SEMA7A/BTBD3/SCN2A/FXR1/PCDH9/ROBO2/HES1/NOG/PCSK1/PLCB1/RPGRIP1L/PTEN/PTPRS/BMP2/HES5/KCNC1/BBS1/UBA6/NDE1/NEFL/ZDHHC16/LAMB1/IGF2BP1/TRA2B/KCNA1/EIF2B5/BMPR1A/PHACTR1/ASCL1/EFHC1/ATP1B2/TRAPPC9/ZNF335/RARA/SHANK3/CXCL12/HERC1/CXCR4/RBPJ/CDON/CDK5R2/ADGRG1/SUN2/TBX19/KAT2A/INHBB/SEMA3A/NR2F2/CHD5/LHX2/DPCD/ATG16L1/NRP1/PLXNA4/FGFR2/DNAH5/POMGNT1/ATP2B4/PLXNA1/SLIT1/FLNA/SLC2A1/NRG3/EPHB3/EPHB2/NUMB/PROX1/ARX/SLC1A2/OLIG2/SEMA3E/EGFR/DRAXIN/FEZF2
L.054264.EN.IT.Immature	GO:0030168	platelet activation	69	-0.336833	-1.37333	0.0529698	0.396426	0.363397	2565	tags=30%, list=21%, signal=24%	ADRA2A/BLOC1S3/JAK2/DGKA/UBASH3B/STXBP1/VCL/FCER1G/DGKE/TXK/CSRP1/STXBP3/DGKQ/TLN1/PDPN/PDGFRA/FLNA/TEC/DGKH/VAV2/PDGFA
L.054264.EN.IT.Immature	GO:0098976	excitatory chemical synaptic transmission	10	-0.613966	-1.52391	0.0531309	0.397055	0.363974	2616	tags=50%, list=21%, signal=40%	CHRDL1/GRIN2A/GRIN2C/SSH1/KCNQ3
L.054264.EN.IT.Immature	GO:2000316	regulation of T-helper 17 type immune response	14	-0.562239	-1.53714	0.0533333	0.397414	0.364303	2404	tags=50%, list=19%, signal=40%	JAK2/LOXL3/ARID5A/RC3H1/JUNB/CARD9/EPHB2
L.054264.EN.IT.Immature	GO:0051480	regulation of cytosolic calcium ion concentration	43	-0.397074	-1.44494	0.053286	0.397414	0.364303	1211	tags=28%, list=10%, signal=25%	CACNB4/TRPC7/TRPC1/RYR2/CACNB2/ADCY8/ATP2B3/ITPR1/ATP2B4/ADORA1/CDH23/SV2B
L.054264.EN.IT.Immature	GO:0010878	cholesterol storage	18	0.477741	1.49788	0.0535332	0.398327	0.36514	1388	tags=33%, list=11%, signal=30%	SREBF2/ABCA1/SOAT1/PPARA/NPC2/ABCG1
L.054264.EN.IT.Immature	GO:0002098	tRNA wobble uridine modification	17	-0.53249	-1.56121	0.0540037	0.398946	0.365707	2051	tags=35%, list=16%, signal=30%	KTI12/URM1/DPH3/TRMU/ALKBH8/TRMT9B
L.054264.EN.IT.Immature	GO:0045822	negative regulation of heart contraction	13	-0.573508	-1.52827	0.0539499	0.398946	0.365707	3158	tags=62%, list=25%, signal=46%	RNLS/PIK3CG/PDE4D/ATP1A1/PDE5A/SPTBN4/BIN1/ATP2A2
L.054264.EN.IT.Immature	GO:1902893	regulation of miRNA transcription	46	0.364949	1.4304	0.0537192	0.398946	0.365707	2248	tags=37%, list=18%, signal=30%	SREBF2/SMAD4/SREBF1/MYCN/FOXO3/PPARA/NFIB/RELA/NCOR2/EGR1/FGF2/SMARCA4/FOS/MYB/SRF/NR3C1/STAT3
L.054264.EN.IT.Immature	GO:0033619	membrane protein proteolysis	44	-0.388819	-1.42291	0.05386	0.398946	0.365707	1844	tags=32%, list=15%, signal=27%	SPPL2C/RGMA/ADRA2A/LRIG2/SNX9/SPPL2A/BACE2/ROCK1/SPPL2B/PACSIN3/RET/BACE1/TIMP2/ADAM19
L.054264.EN.IT.Immature	GO:0006909	phagocytosis	132	0.270349	1.30455	0.0539808	0.398946	0.365707	2195	tags=25%, list=18%, signal=21%	PLA2G6/LDLR/FCN3/YES1/ICAM3/ABCA7/C1orf43/ANXA11/RAC3/ABCA1/RAC1/MYO1G/SOD1/SFTPD/PIP4P2/EIF2AK1/DOCK1/RAB14/CLCN3/CFP/RAB11FIP2/THBS1/SRC/ITGB1/BECN1/VAV3/RAB39A/MEGF10/PIKFYVE/ITGAV/GULP1/RAB7A/LMAN2
L.054264.EN.IT.Immature	GO:1900242	regulation of synaptic vesicle endocytosis	18	-0.512078	-1.52394	0.0542056	0.399863	0.366548	2256	tags=39%, list=18%, signal=32%	SYT11/SNX9/ROCK1/PRKN/DGKQ/SYT7/SLC17A7
L.054264.EN.IT.Immature	GO:0017014	protein nitrosylation	11	-0.594362	-1.52254	0.0548204	0.400383	0.367025	2204	tags=45%, list=18%, signal=37%	S100A9/NCOA7/DMD/ATP2B4/TBC1D24
L.054264.EN.IT.Immature	GO:0018119	peptidyl-cysteine S-nitrosylation	11	-0.594362	-1.52254	0.0548204	0.400383	0.367025	2204	tags=45%, list=18%, signal=37%	S100A9/NCOA7/DMD/ATP2B4/TBC1D24
L.054264.EN.IT.Immature	GO:0098901	regulation of cardiac muscle cell action potential	23	-0.47461	-1.49883	0.054717	0.400383	0.367025	1768	tags=35%, list=14%, signal=30%	CACNA1C/SLC4A3/CXADR/RYR2/BIN1/ATP2A2/AKAP9/HCN4
L.054264.EN.IT.Immature	GO:0009187	cyclic nucleotide metabolic process	29	-0.438958	-1.47126	0.0546448	0.400383	0.367025	2984	tags=55%, list=24%, signal=42%	ADCY5/GUCY1B1/PDE4C/PDE4D/ADCY1/RORA/ADCY2/CACNB4/PDE7A/ADCY3/PDE5A/ADCY8/GUCY1A1/PDE2A/ADCY6/PDE4A
L.054264.EN.IT.Immature	GO:0048546	digestive tract morphogenesis	24	-0.45744	-1.45644	0.0546139	0.400383	0.367025	949	tags=33%, list=8%, signal=31%	SOX10/WNT11/SMAD3/FGFR2/PDGFRA/EPB41L5/EPHB3/EGFR
L.054264.EN.IT.Immature	GO:0045132	meiotic chromosome segregation	58	0.340029	1.39624	0.0545094	0.400383	0.367025	3195	tags=36%, list=26%, signal=27%	SMC4/P3H4/REC8/UBE2B/MND1/NUF2/EHMT2/CENPC/DCAF13/DDB1/TERF1/MEIKIN/SMC2/PSMC3IP/BAG6/FANCD2/ATM/FBXO5/MRE11/WASHC5/SYCP2
L.054264.EN.IT.Immature	GO:0044380	protein localization to cytoskeleton	58	0.339952	1.39593	0.0545094	0.400383	0.367025	3603	tags=43%, list=29%, signal=31%	DISC1/ABHD17B/CEP83/RAB11A/FAM83D/GAS2L2/CEP131/CRIPT/NUMA1/MID2/SPAG5/PPP1R9B/KLHL21/CCDC14/DVL1/ABL1/GAS2L1/KIAA0753/FAM83H/HNRNPU/MAPRE2/MAPRE1/NSFL1C/APC/GOLGB1
L.054264.EN.IT.Immature	GO:0045055	regulated exocytosis	157	-0.279346	-1.30365	0.0549618	0.400848	0.36745	2256	tags=24%, list=18%, signal=20%	SYT11/RABGEF1/FER/STEAP2/RAB11FIP5/PIK3CD/CPLX2/STXBP1/KCNB1/BRAF/SYNGR1/SCAMP5/CADPS/ABCC4/CPLX1/DOC2A/CACNB4/CDK5R2/STX2/STXBP3/SYT5/RAB15/SYT13/CSPG5/PRRT2/ATP2A2/NR4A3/PPFIA2/SYT7/SLC4A8/RIMS2/PCLO/RASGRP1/SYN2/PRKCB/GRP/PDPK1/SV2B
L.054264.EN.IT.Immature	GO:0070633	transepithelial transport	21	-0.483993	-1.49158	0.0551331	0.401358	0.367918	1723	tags=29%, list=14%, signal=25%	BEST1/CXADR/AQP8/ITPR1/SLC1A1/SLC1A2
L.054264.EN.IT.Immature	GO:1990000	amyloid fibril formation	29	0.405195	1.44424	0.0551876	0.401358	0.367918	1263	tags=28%, list=10%, signal=25%	LDLR/PFDN4/PFDN6/PFDN5/SIAH1/MDM2/B2M/SNCA
L.054264.EN.IT.Immature	GO:0009636	response to toxic substance	143	0.26474	1.29023	0.05548	0.402915	0.369345	882	tags=15%, list=7%, signal=14%	SLC30A1/NXN/GSTZ1/AHR/GPX4/SESN1/MT1F/GPX3/PRDX6/BAX/MPST/PRDX5/ATF4/ESD/CNP/EHMT2/HBQ1/SLC22A18/PRDX3/SOD1/MDM2/PRDX1
L.054264.EN.IT.Immature	GO:0045143	homologous chromosome segregation	37	0.374262	1.41303	0.0556793	0.403792	0.37015	2510	tags=32%, list=20%, signal=26%	P3H4/REC8/UBE2B/MND1/EHMT2/CENPC/TERF1/MEIKIN/PSMC3IP/BAG6/FANCD2/ATM
L.054264.EN.IT.Immature	GO:1901798	positive regulation of signal transduction by p53 class mediator	17	0.490592	1.50189	0.055914	0.40392	0.370266	2510	tags=53%, list=20%, signal=42%	MSX1/DDX5/HEXIM1/UBB/ZNHIT1/EEF1E1/CDK5RAP3/ZNF385A/ATM
L.054264.EN.IT.Immature	GO:0030150	protein import into mitochondrial matrix	17	0.48638	1.48899	0.055914	0.40392	0.370266	1258	tags=29%, list=10%, signal=26%	TIMM17A/TOMM20/TIMM23/PAM16/TOMM70
L.054264.EN.IT.Immature	GO:0014074	response to purine-containing compound	88	-0.311675	-1.32035	0.0559322	0.40392	0.370266	2720	tags=33%, list=22%, signal=26%	INPP5K/PIK3CG/BIRC2/CITED1/BCKDHB/SDC1/PANX1/ZFP36L1/EEF2K/WNT10B/SELENON/BRAF/SLC6A1/BSG/HSP90B1/RYR2/P2RX5/DGKQ/AQP8/INHBB/PTK2B/VGF/CNGA3/PENK/SSH1/PDE2A/AKAP9/HCN4/ADORA1
L.054264.EN.IT.Immature	GO:0000963	mitochondrial RNA processing	20	-0.500209	-1.54395	0.0562066	0.404766	0.371042	2181	tags=40%, list=17%, signal=33%	FASTKD2/TRMT61B/CDK5RAP1/TBRG4/FASTKD5/ELAC2/TRNT1/PUS1
L.054264.EN.IT.Immature	GO:0086091	regulation of heart rate by cardiac conduction	26	-0.447274	-1.46761	0.0561798	0.404766	0.371042	1916	tags=31%, list=15%, signal=26%	SCN2B/CACNA1C/KCNJ3/BIN1/CACNB2/AKAP9/SCN3B/HCN4
L.054264.EN.IT.Immature	GO:0072202	cell differentiation involved in metanephros development	10	0.597046	1.54787	0.0568421	0.405936	0.372115	2483	tags=50%, list=20%, signal=40%	WWTR1/SMO/LGR4/WNT4/CTNNB1
L.054264.EN.IT.Immature	GO:0006544	glycine metabolic process	10	0.59668	1.54692	0.0568421	0.405936	0.372115	2795	tags=40%, list=22%, signal=31%	NDP/SHMT1/GART/DHFR
L.054264.EN.IT.Immature	GO:0071394	cellular response to testosterone stimulus	10	0.595585	1.54408	0.0568421	0.405936	0.372115	612	tags=40%, list=5%, signal=38%	NCOA4/ELK1/RWDD1/SLC39A9
L.054264.EN.IT.Immature	GO:2000303	regulation of ceramide biosynthetic process	10	0.595031	1.54264	0.0568421	0.405936	0.372115	1427	tags=30%, list=11%, signal=27%	PLA2G6/SAMD8/ORMDL1
L.054264.EN.IT.Immature	GO:0045717	negative regulation of fatty acid biosynthetic process	14	0.527335	1.51915	0.0566038	0.405936	0.372115	504	tags=21%, list=4%, signal=21%	INSIG1/TRIB3/WDTC1
L.054264.EN.IT.Immature	GO:1904646	cellular response to amyloid-beta	24	-0.454922	-1.44843	0.0564972	0.405936	0.372115	793	tags=21%, list=6%, signal=20%	LRP1/SNX6/EPHB2/BACE1/PRNP
L.054264.EN.IT.Immature	GO:0010332	response to gamma radiation	41	0.362238	1.38556	0.0570175	0.406625	0.372746	1500	tags=24%, list=12%, signal=22%	XRCC5/BAX/ELK1/BRCA2/GTF2H5/MDM2/EGR1/XRCC6/CBL/POLB
L.054264.EN.IT.Immature	GO:0046677	response to antibiotic	30	0.401932	1.43693	0.0572687	0.407337	0.373399	2012	tags=30%, list=16%, signal=25%	KAT7/EHMT2/MDM2/CDKN1B/HYAL3/MEF2C/RSRC1/HSP90AA1/CRIP1
L.054264.EN.IT.Immature	GO:0022898	regulation of transmembrane transporter activity	160	-0.277406	-1.29432	0.0572755	0.407337	0.373399	2293	tags=27%, list=18%, signal=22%	CACNG8/HTT/FXYD7/GRM5/COA8/CACNB3/JPH1/CLIC2/SCN2B/LRRC55/SELENON/STIMATE/GSG1L/ATP1B2/CNIH3/TLR9/FXYD1/FGF11/SHANK3/ACTN4/KCNIP2/SLN/HECW1/ACTN2/CACNB4/RYR2/CABP1/CRHR1/SHISA7/CACNB2/CHRM3/DMD/PTK2B/CRACR2A/AKAP9/STIM2/CACNG2/SCN3B/EPHB2/SHANK1/HPCA/GRP/PRNP
L.054264.EN.IT.Immature	GO:0034311	diol metabolic process	20	-0.49651	-1.53253	0.0595455	0.407963	0.373973	3253	tags=55%, list=26%, signal=41%	SPTLC1/SPTSSA/PLPP3/PRKG2/PCBD1/SPR/ABCA2/NAAA/ACER3/SPTLC2/PLPP1
L.054264.EN.IT.Immature	GO:0042339	keratan sulfate metabolic process	14	-0.557099	-1.52309	0.0590476	0.407963	0.373973	2296	tags=57%, list=18%, signal=47%	CHST5/B4GAT1/ST3GAL3/ST3GAL2/B3GNT4/B4GALT4/CHST1/ST3GAL4
L.054264.EN.IT.Immature	GO:0009164	nucleoside catabolic process	11	0.570923	1.52211	0.0591966	0.407963	0.373973	2467	tags=64%, list=20%, signal=51%	UPP2/ADAL/NUDT1/DPYD/UPB1/DERA/GDA
L.054264.EN.IT.Immature	GO:0042634	regulation of hair cycle	14	0.525042	1.51255	0.0587002	0.407963	0.373973	1442	tags=36%, list=12%, signal=32%	SMO/SMAD4/WNT5A/NUMA1/CDH3
L.054264.EN.IT.Immature	GO:0034501	protein localization to kinetochore	14	0.524232	1.51021	0.0587002	0.407963	0.373973	1641	tags=29%, list=13%, signal=25%	ZWILCH/IK/CENPQ/ZW10
L.054264.EN.IT.Immature	GO:1903083	protein localization to condensed chromosome	14	0.524232	1.51021	0.0587002	0.407963	0.373973	1641	tags=29%, list=13%, signal=25%	ZWILCH/IK/CENPQ/ZW10
L.054264.EN.IT.Immature	GO:0008209	androgen metabolic process	14	0.523783	1.50892	0.0587002	0.407963	0.373973	3917	tags=57%, list=31%, signal=39%	HSD17B8/MED1/WNT4/SGPL1/HSD17B4/HSD17B10/HSD17B6/SPP1
L.054264.EN.IT.Immature	GO:0010574	regulation of vascular endothelial growth factor production	12	0.552788	1.50484	0.0585774	0.407963	0.373973	1069	tags=42%, list=9%, signal=38%	EIF2AK3/ATF4/ARNT/RELA/NDRG2
L.054264.EN.IT.Immature	GO:0006590	thyroid hormone generation	10	-0.603639	-1.49828	0.0588235	0.407963	0.373973	919	tags=70%, list=7%, signal=65%	CTNS/SLCO1C1/CPQ/SLC16A10/TG/SLC16A2/CTSB
L.054264.EN.IT.Immature	GO:0043555	regulation of translation in response to stress	16	0.496686	1.49584	0.059448	0.407963	0.373973	2922	tags=50%, list=23%, signal=38%	IMPACT/DDX3X/EIF2AK3/EIF2AK1/SESN2/EIF2S1/NCK2/NCK1
L.054264.EN.IT.Immature	GO:0045948	positive regulation of translational initiation	20	0.461431	1.47487	0.0588235	0.407963	0.373973	2936	tags=50%, list=23%, signal=38%	IMPACT/DDX3X/YTHDF3/HABP4/CDC123/KHDRBS1/MTOR/LARP1/NCK1/YTHDF2
L.054264.EN.IT.Immature	GO:0071404	cellular response to low-density lipoprotein particle stimulus	20	0.461384	1.47472	0.0588235	0.407963	0.373973	2146	tags=35%, list=17%, signal=29%	SREBF2/LDLR/ABCA1/ITGB1/TICAM1/SOCS5/AKT1
L.054264.EN.IT.Immature	GO:0045620	negative regulation of lymphocyte differentiation	26	0.426309	1.47432	0.0576923	0.407963	0.373973	2210	tags=35%, list=18%, signal=29%	ID2/BCL6/FBXO7/TNFSF4/MDK/PRDX2/SMAD7/SOCS5/CBFB
L.054264.EN.IT.Immature	GO:0033032	regulation of myeloid cell apoptotic process	21	0.450364	1.4741	0.0588235	0.407963	0.373973	4377	tags=57%, list=35%, signal=37%	MEF2C/IRF7/THRA/ITPKB/SNAI2/STAT5B/SIRT1/MIF/BCL2/SLC7A11/ADAM17/ST6GAL1
L.054264.EN.IT.Immature	GO:0010039	response to iron ion	21	0.449942	1.47272	0.0588235	0.407963	0.373973	2536	tags=43%, list=20%, signal=34%	MDM2/ACO1/B2M/SNCA/BECN1/TF/FXN/CYBRD1/ABAT
L.054264.EN.IT.Immature	GO:1904645	response to amyloid-beta	28	-0.442246	-1.47003	0.0591497	0.407963	0.373973	1073	tags=21%, list=9%, signal=20%	RAMP3/LRP1/SNX6/EPHB2/BACE1/PRNP
L.054264.EN.IT.Immature	GO:1902176	negative regulation of oxidative stress-induced intrinsic apoptotic signaling pathway	23	0.420993	1.41497	0.059322	0.407963	0.373973	2529	tags=39%, list=20%, signal=31%	FBXO7/ATF4/NONO/PPIA/TRAP1/AKT1/CTNNB1/MAPK7/FYN
L.054264.EN.IT.Immature	GO:0030219	megakaryocyte differentiation	38	0.372849	1.40504	0.058296	0.407963	0.373973	2489	tags=39%, list=20%, signal=32%	GP1BB/IL11/HMGB2/PTPN6/UBA5/MED1/MEF2C/SP3/MYB/LOX/SRF/MTURN/SCIN/ZNF385A/PIP4K2A
L.054264.EN.IT.Immature	GO:2000117	negative regulation of cysteine-type endopeptidase activity	36	0.37628	1.4019	0.0585586	0.407963	0.373973	3109	tags=39%, list=25%, signal=29%	DHCR24/DDX3X/IGBP1/LAMTOR5/THBS1/SNCA/SRC/CSNK2A1/AKT1/PAK2/PIH1D1/TRIAP1/IFI6/SH3RF1
L.054264.EN.IT.Immature	GO:0016445	somatic diversification of immunoglobulins	52	0.348492	1.40053	0.0581869	0.407963	0.373973	2431	tags=27%, list=19%, signal=22%	BCL6/POLQ/RNF168/NBN/HSPD1/CTNNBL1/TNFSF4/POLB/KMT5B/MSH6/TCF3/XRCC4/THOC1/MSH2
L.054264.EN.IT.Immature	GO:1902116	negative regulation of organelle assembly	39	0.371533	1.3999	0.0588235	0.407963	0.373973	2146	tags=28%, list=17%, signal=23%	KAT2B/SMAD4/EHMT2/USP10/MPHOSPH9/BECN1/SMCR8/KIF24/MDM1/GDI2/AKT1
L.054264.EN.IT.Immature	GO:0002709	regulation of T cell mediated immunity	34	0.383818	1.39751	0.0586907	0.407963	0.373973	1226	tags=26%, list=10%, signal=24%	AHR/ULBP2/HSPD1/RSAD2/FUT7/AGER/FZD5/TNFSF4/B2M
L.054264.EN.IT.Immature	GO:0009582	detection of abiotic stimulus	76	-0.334051	-1.37861	0.0595045	0.407963	0.373973	1723	tags=22%, list=14%, signal=19%	BEST1/KCNA1/GPR88/ASIC2/CXCL12/PKD1/CXCR4/CACNB4/CEP250/ANO3/PDZD7/EPHB1/TAC1/BACE1/ADORA1/NR2F6/HTR2A
L.054264.EN.IT.Immature	GO:0018394	peptidyl-lysine acetylation	60	0.330989	1.36724	0.0593824	0.407963	0.373973	2629	tags=32%, list=21%, signal=25%	KAT2B/NFYB/KAT7/MSL2/HINT2/MORF4L1/NFYC/TAF9/DMAP1/SOX4/BLOC1S1/HDAC2/DEK/TAF10/ATAT1/BAG6/CREBBP/SET/FLCN
L.054264.EN.IT.Immature	GO:0048041	focal adhesion assembly	73	-0.323135	-1.33525	0.0594059	0.407963	0.373973	1740	tags=25%, list=14%, signal=21%	STON1/VCL/THSD1/PIP5K1A/ITGB1BP1/ROCK1/ACTN2/ACTN1/MACF1/PTK2B/ROCK2/PHLDB2/ARHGAP6/TLN1/SMAD3/NRP1/EPB41L5/THY1
L.054264.EN.IT.Immature	GO:0051282	regulation of sequestering of calcium ion	81	-0.315494	-1.31988	0.0587248	0.407963	0.373973	2355	tags=27%, list=19%, signal=22%	PLCB1/SLC8B1/HTT/UBASH3B/JPH1/CLIC2/RASA3/CACNA1C/SELENON/LIME1/TRPC1/BNIP1/RYR2/DMD/PTK2B/ITPR1/FLNA/ANXA6/PLCH2/HTR2A/PDPK1/THY1
L.054264.EN.IT.Immature	GO:0007596	blood coagulation	114	-0.290429	-1.29243	0.057971	0.407963	0.373973	3011	tags=30%, list=24%, signal=23%	PDIA2/SERPINE2/PIK3CG/SERPINF2/ITPK1/HPS4/ENPP4/ANXA2/ADRA2A/BLOC1S3/JAK2/DGKA/UBASH3B/STXBP1/VCL/AP3B1/FCER1G/DGKE/VKORC1/TXK/CSRP1/STXBP3/DGKQ/TLN1/PDPN/PDGFRA/FLNA/EPHB2/TEC/DGKH/ST3GAL4/SCUBE1/VAV2/PDGFA
L.054264.EN.IT.Immature	GO:0006338	chromatin remodeling	483	0.204978	1.15107	0.0595821	0.407963	0.373973	2758	tags=26%, list=22%, signal=21%	DPF3/KAT2B/SMARCA2/BCL6/KAT7/MTHFR/MSL2/SETDB2/CENPI/KMT5A/PRIMPOL/KAT6B/CECR2/PRDM8/KDM4A/SMARCE1/ASF1A/HDAC6/HDGFL2/RNF168/HMGB2/HDAC7/JMJD1C/MORC2/SMARCD2/CHD7/EHMT2/KDM5A/CBX3/HDGFL3/FAM47E/HELLS/MIER1/WBP2/BRCA2/PHF1/DDX23/HPF1/DCAF13/DDB1/GATAD2A/EIF1/FBXL19/N6AMT1/TAF9/SUDS3/DMAP1/JADE1/ARID4B/HDAC5/PWWP2B/TTI1/DAXX/UBE2A/NDN/PRKCA/RAD54L2/KLF2/CGGBP1/HDAC2/NCOA1/SIRT2/TRMT112/DEK/SMARCA4/PCGF3/GLYR1/MIS18A/HNRNPC/ZNHIT1/SUPT5H/HLTF/USP21/SIN3A/EZHIP/TSPYL6/VRK1/CENPN/SMARCB1/KMT5B/PICK1/MCM2/RERE/KDM8/DNAJC9/ATRX/ATF7IP/CENPV/KDM6A/ITGB3BP/TAF10/SMARCC2/WDR5/RSBN1/PSIP1/INO80B/BAP1/RSF1/MTA2/UCHL5/HCFC1/ASH1L/BICRAL/USP49/PIH1D1/HMGA1/MIER2/CHD3/ING3/CHD2/CDKN1C/SUZ12/CREBBP/CARM1/PHF10/KDM3B/HIRA/SET/NUDT5/ACTR8/USP3/BRD2/IWS1/PRMT7/CDYL
L.054264.EN.IT.Immature	GO:0006911	phagocytosis, engulfment	26	0.416529	1.44049	0.0598291	0.40911	0.375024	2057	tags=38%, list=16%, signal=32%	ABCA7/RAC3/ABCA1/RAC1/DOCK1/CLCN3/THBS1/BECN1/MEGF10/GULP1
L.054264.EN.IT.Immature	GO:0007140	male meiotic nuclear division	30	0.409922	1.4655	0.0599397	0.409323	0.375219	2590	tags=37%, list=21%, signal=29%	TDRKH/REC8/BRCA2/UBB/FOXJ3/MYBL1/SYCP3/MEIKIN/DDX4/ATM/MOV10L1
L.054264.EN.IT.Immature	GO:0051797	regulation of hair follicle development	10	0.590171	1.53004	0.0610526	0.409448	0.375334	1442	tags=50%, list=12%, signal=44%	SMO/SMAD4/WNT5A/NUMA1/CDH3
L.054264.EN.IT.Immature	GO:2001224	positive regulation of neuron migration	16	-0.529716	-1.51005	0.0602637	0.409448	0.375334	1078	tags=38%, list=9%, signal=34%	KIF20B/NSMF/SEMA3A/SEMA6A/FLNA/TBC1D24
L.054264.EN.IT.Immature	GO:0001325	formation of extrachromosomal circular DNA	11	0.565882	1.50867	0.0613108	0.409448	0.375334	2345	tags=45%, list=19%, signal=37%	XRCC5/NBN/TERF1/XRCC3/SLX4
L.054264.EN.IT.Immature	GO:0090656	t-circle formation	11	0.565882	1.50867	0.0613108	0.409448	0.375334	2345	tags=45%, list=19%, signal=37%	XRCC5/NBN/TERF1/XRCC3/SLX4
L.054264.EN.IT.Immature	GO:0090737	telomere maintenance via telomere trimming	11	0.565882	1.50867	0.0613108	0.409448	0.375334	2345	tags=45%, list=19%, signal=37%	XRCC5/NBN/TERF1/XRCC3/SLX4
L.054264.EN.IT.Immature	GO:0002097	tRNA wobble base modification	20	-0.484533	-1.49556	0.0607735	0.409448	0.375334	2051	tags=30%, list=16%, signal=25%	KTI12/URM1/DPH3/TRMU/ALKBH8/TRMT9B
L.054264.EN.IT.Immature	GO:1903861	positive regulation of dendrite extension	20	-0.484348	-1.49499	0.0607735	0.409448	0.375334	1235	tags=25%, list=10%, signal=23%	CXCR4/PRKN/MUL1/SMURF1/RIMS2
L.054264.EN.IT.Immature	GO:0055094	response to lipoprotein particle	21	0.447774	1.46563	0.0609244	0.409448	0.375334	2146	tags=33%, list=17%, signal=28%	SREBF2/LDLR/ABCA1/ITGB1/TICAM1/SOCS5/AKT1
L.054264.EN.IT.Immature	GO:0006749	glutathione metabolic process	35	0.382945	1.41464	0.0604027	0.409448	0.375334	1652	tags=31%, list=13%, signal=27%	GSTZ1/GPX4/NDP/SOD1/IDH1/CHAC1/GLRX2/OPLAH/GLO1/GSS/ARL6IP5
L.054264.EN.IT.Immature	GO:0010951	negative regulation of endopeptidase activity	57	0.339503	1.38894	0.0613208	0.409448	0.375334	1325	tags=25%, list=11%, signal=22%	SERPINB8/DHCR24/DDX3X/SERPINF1/IGBP1/SERPING1/SERPINB1/RECK/SERPINE3/SERPINB6/LAMTOR5/THBS1/SNCA/SRC
L.054264.EN.IT.Immature	GO:1904427	positive regulation of calcium ion transmembrane transport	49	-0.368114	-1.38365	0.061082	0.409448	0.375334	2461	tags=31%, list=20%, signal=25%	GJC2/HTT/CACNB3/BAK1/STIMATE/TRPC1/RAMP3/ADCYAP1R1/RYR2/P2RX5/CACNB2/CRACR2A/STIM2/PDPK1/THY1
L.054264.EN.IT.Immature	GO:0006475	internal protein amino acid acetylation	51	0.338339	1.3648	0.0607477	0.409448	0.375334	2980	tags=33%, list=24%, signal=25%	KAT2B/NFYB/KAT7/MSL2/MORF4L1/NFYC/TAF9/DMAP1/DEK/TAF10/ATAT1/BAG6/CREBBP/SET/FLCN/TAF5L/BAZ1B
L.054264.EN.IT.Immature	GO:0030282	bone mineralization	71	-0.322365	-1.31885	0.0605042	0.409448	0.375334	1842	tags=31%, list=15%, signal=27%	FAM20C/BMP2/WNT10B/KLF10/BMPR1A/BMP2K/SNX10/AXIN2/CCN1/NELL1/ACVR1/PTN/TXLNG/LTBP3/WNT11/PTK2B/RXRB/PRICKLE1/SMAD3/FGFR2/RFLNA/SLC24A3
L.054264.EN.IT.Immature	GO:0050817	coagulation	116	-0.287161	-1.28087	0.0608	0.409448	0.375334	3011	tags=29%, list=24%, signal=22%	PDIA2/SERPINE2/PIK3CG/SERPINF2/ITPK1/HPS4/ENPP4/ANXA2/ADRA2A/BLOC1S3/JAK2/DGKA/UBASH3B/STXBP1/VCL/AP3B1/FCER1G/DGKE/VKORC1/TXK/CSRP1/STXBP3/DGKQ/TLN1/PDPN/PDGFRA/FLNA/EPHB2/TEC/DGKH/ST3GAL4/SCUBE1/VAV2/PDGFA
L.054264.EN.IT.Immature	GO:0007272	ensheathment of neurons	119	-0.285733	-1.27604	0.0613893	0.409448	0.375334	3226	tags=38%, list=26%, signal=28%	MIOS/SLC8A3/SBF2/NSUN5/TSC1/KEL/AKT2/TPPP/DEGS1/LPAR1/PPARD/NFASC/SCN2A/JAM2/B4GALT6/PTEN/PLEC/MBP/ZPR1/HES5/AMIGO1/ABCA2/TMEM163/MTMR2/EIF2B5/ABCD1/RARA/NAB2/ACER3/CXCR4/CTSC/CNTN1/PTN/EPB41L3/SOX10/TG/SCN8A/NDRG1/JAM3/MYRF/CLDN5/POMGNT1/CNTNAP1/OLIG2/CLDN11
L.054264.EN.IT.Immature	GO:0008366	axon ensheathment	119	-0.285733	-1.27604	0.0613893	0.409448	0.375334	3226	tags=38%, list=26%, signal=28%	MIOS/SLC8A3/SBF2/NSUN5/TSC1/KEL/AKT2/TPPP/DEGS1/LPAR1/PPARD/NFASC/SCN2A/JAM2/B4GALT6/PTEN/PLEC/MBP/ZPR1/HES5/AMIGO1/ABCA2/TMEM163/MTMR2/EIF2B5/ABCD1/RARA/NAB2/ACER3/CXCR4/CTSC/CNTN1/PTN/EPB41L3/SOX10/TG/SCN8A/NDRG1/JAM3/MYRF/CLDN5/POMGNT1/CNTNAP1/OLIG2/CLDN11
L.054264.EN.IT.Immature	GO:0051606	detection of stimulus	132	-0.280625	-1.27257	0.0607029	0.409448	0.375334	1747	tags=27%, list=14%, signal=23%	PTPRJ/SEMA5B/SCN1A/CYB5R4/MMP24/CADM1/KCNMB4/GRK4/PPEF1/NOD1/BEST1/KCNA1/GPR88/ASIC2/TLR9/CXCL12/PKD1/KCNIP2/CXCR4/CACNB4/CEP250/OR56A4/KCNMB3/RYR2/OR4F21/ANO3/NR4A1/PDZD7/EPHB1/TGFB3/TAC1/BACE1/ADORA1/NR2F6/HTR2A
L.054264.EN.IT.Immature	GO:0051345	positive regulation of hydrolase activity	314	-0.242208	-1.21985	0.0609579	0.409448	0.375334	2042	tags=21%, list=16%, signal=18%	MBP/TBC1D20/WRN/ARHGEF26/TBC1D8/BAD/IFT57/TBC1D12/LAPTM5/MYC/SNX9/TBC1D2/HSPA1A/BAK1/NOD1/IFI16/SIPA1L3/RGS7/GRIN2A/PIP5K1A/CCDC125/ST18/MTCH1/ROCK1/RHOG/ABL2/TXK/CASP8AP2/RAPGEF6/RAP1GAP2/BCAP31/MUL1/FAM162A/WNT11/TTBK1/RAPGEF5/RCN3/CARD9/UACA/ROCK2/NTRK3/ARHGAP6/RASGEF1A/SMAD3/TBC1D25/PKP4/SGSM2/FGFR2/PDGFRA/SLC27A4/APOC2/TBC1D22A/PLXNB1/RASGEF1B/NR1H3/RGL1/NGEF/EFNA3/USP6NL/HTR2A/RASGRP1/ACVR1C/PDPK1/EGFR/THY1
L.054264.EN.IT.Immature	GO:0090594	inflammatory response to wounding	13	0.546053	1.5252	0.0621118	0.413429	0.378984	2248	tags=46%, list=18%, signal=38%	GRN/WDR83/PTPN6/MDK/GIT1/STAT3
L.054264.EN.IT.Immature	GO:1901385	regulation of voltage-gated calcium channel activity	22	-0.470092	-1.46574	0.0621469	0.413429	0.378984	1211	tags=32%, list=10%, signal=29%	CACNB3/CACNB4/CABP1/CRHR1/CACNB2/DMD/HPCA
L.054264.EN.IT.Immature	GO:0009651	response to salt stress	15	0.499517	1.46384	0.0622318	0.41346	0.379011	1546	tags=40%, list=12%, signal=35%	XRCC5/BAX/AKR1B1/SLC25A23/XRCC6/HSP90AA1
L.054264.EN.IT.Immature	GO:0007250	activation of NF-kappaB-inducing kinase activity	10	0.587704	1.52365	0.0631579	0.414796	0.380236	1150	tags=30%, list=9%, signal=27%	TNFRSF10B/COPS8/ZFP91
L.054264.EN.IT.Immature	GO:0045109	intermediate filament organization	17	0.495738	1.51764	0.0630483	0.414796	0.380236	1734	tags=29%, list=14%, signal=25%	KRT31/KRT34/KLHL24/KRT19/PKP2
L.054264.EN.IT.Immature	GO:0003094	glomerular filtration	14	-0.548258	-1.49892	0.0628571	0.414796	0.380236	1257	tags=57%, list=10%, signal=51%	SULF1/KIRREL1/MYO1E/MCAM/XPNPEP3/TMEM63C/SULF2/ADORA1
L.054264.EN.IT.Immature	GO:0050746	regulation of lipoprotein metabolic process	12	0.549315	1.49539	0.0627615	0.414796	0.380236	2055	tags=42%, list=16%, signal=35%	DBI/ATG13/RAB3GAP1/ITGAV/RB1CC1
L.054264.EN.IT.Immature	GO:0006577	amino-acid betaine metabolic process	12	0.547717	1.49104	0.0627615	0.414796	0.380236	2363	tags=33%, list=19%, signal=27%	CPT1B/CPT2/ALDH7A1/SLC22A4
L.054264.EN.IT.Immature	GO:0042026	protein refolding	21	0.444904	1.45623	0.0630252	0.414796	0.380236	2716	tags=48%, list=22%, signal=37%	HSPA1L/HSPD1/B2M/HSP90AA1/HSPA1B/HSPA14/HSPA9/DNAJA1/DNAJA2/HSPB2
L.054264.EN.IT.Immature	GO:0006140	regulation of nucleotide metabolic process	35	0.378329	1.39759	0.0626398	0.414796	0.380236	2645	tags=34%, list=21%, signal=27%	PDK2/TMSB4X/PPARA/PID1/SNCA/ME1/MTOR/ADCY10/MLST8/FIS1/FLCN/NOS1
L.054264.EN.IT.Immature	GO:1900542	regulation of purine nucleotide metabolic process	35	0.378329	1.39759	0.0626398	0.414796	0.380236	2645	tags=34%, list=21%, signal=27%	PDK2/TMSB4X/PPARA/PID1/SNCA/ME1/MTOR/ADCY10/MLST8/FIS1/FLCN/NOS1
L.054264.EN.IT.Immature	GO:2001237	negative regulation of extrinsic apoptotic signaling pathway	61	0.326829	1.3532	0.0631068	0.414796	0.380236	2637	tags=36%, list=21%, signal=29%	DDX3X/HMGB2/STRADB/CTNNA1/MCL1/FAIM2/RELA/SGK3/THBS1/SRC/ARHGEF2/HSPA1B/PRDX2/ITGAV/PEA15/RB1CC1/PAK5/AKT1/SNAI2/GCLM/MAPK7/BCL2L1
L.054264.EN.IT.Immature	GO:0090322	regulation of superoxide metabolic process	11	0.561837	1.49789	0.0634249	0.415668	0.381035	3745	tags=73%, list=30%, signal=51%	HVCN1/SOD1/BST1/GNAI2/DHFR/PRKCD/CD36/GSTP1
L.054264.EN.IT.Immature	GO:0010623	programmed cell death involved in cell development	16	0.491289	1.47959	0.0636943	0.415668	0.381035	3901	tags=62%, list=31%, signal=43%	BAX/UBE2B/SOD1/DDB1/FGF2/NTRK1/BCL2L1/SYCP2/UNC5C/BCL2
L.054264.EN.IT.Immature	GO:0031365	N-terminal protein amino acid modification	22	0.427579	1.41977	0.0636943	0.415668	0.381035	4440	tags=55%, list=36%, signal=35%	KAT2B/NAA35/SOX4/NAA30/CREBBP/NAA20/PPM1A/NAA15/METAP2/HHAT/NAA50/PPM1B
L.054264.EN.IT.Immature	GO:1902107	positive regulation of leukocyte differentiation	95	0.292201	1.3339	0.0635697	0.415668	0.381035	2210	tags=26%, list=18%, signal=22%	ID2/SMARCA2/BCL6/SMARCE1/SART1/SMARCD2/FOXO3/ADAM8/AGER/SHB/SOX4/TNFSF4/PPP3CA/RHOA/PRKCA/MDK/XRCC6/SMARCA4/SMARCB1/HAX1/FOS/SMARCC2/SOCS5/ITPKB/CBFB
L.054264.EN.IT.Immature	GO:1903708	positive regulation of hemopoiesis	95	0.292201	1.3339	0.0635697	0.415668	0.381035	2210	tags=26%, list=18%, signal=22%	ID2/SMARCA2/BCL6/SMARCE1/SART1/SMARCD2/FOXO3/ADAM8/AGER/SHB/SOX4/TNFSF4/PPP3CA/RHOA/PRKCA/MDK/XRCC6/SMARCA4/SMARCB1/HAX1/FOS/SMARCC2/SOCS5/ITPKB/CBFB
L.054264.EN.IT.Immature	GO:0070670	response to interleukin-4	20	0.479277	1.53191	0.0645275	0.415835	0.381189	2883	tags=40%, list=23%, signal=31%	FASN/KEAP1/CDK4/MCM2/HSP90AB1/NFIL3/STAT5B/IMPDH2
L.054264.EN.IT.Immature	GO:0007008	outer mitochondrial membrane organization	15	0.498156	1.45986	0.0643777	0.415835	0.381189	1546	tags=40%, list=12%, signal=35%	TOMM20/MTX1/HSPA4/PDCD5/TOMM70/HSP90AA1
L.054264.EN.IT.Immature	GO:0045040	protein insertion into mitochondrial outer membrane	15	0.498156	1.45986	0.0643777	0.415835	0.381189	1546	tags=40%, list=12%, signal=35%	TOMM20/MTX1/HSPA4/PDCD5/TOMM70/HSP90AA1
L.054264.EN.IT.Immature	GO:0036499	PERK-mediated unfolded protein response	17	0.476732	1.45946	0.0645161	0.415835	0.381189	2922	tags=47%, list=23%, signal=36%	ABCA7/EIF2AK3/ATF4/PTPN1/TMEM33/EIF2S1/NCK2/NCK1
L.054264.EN.IT.Immature	GO:0098703	calcium ion import across plasma membrane	31	-0.418706	-1.42927	0.0639854	0.415835	0.381189	4568	tags=68%, list=37%, signal=43%	SLC24A2/CACNA1I/CACNA1B/AKAP5/CACNA2D1/PPP3CB/TRPV6/TRPM2/TRPV5/SLC8A2/PPP3CC/SLC8A3/CACNA1E/SCN1A/SCN2A/CACNA1C/RAMP3/CACNA1H/SCN8A/ATP2B4/PRNP
L.054264.EN.IT.Immature	GO:0016925	protein sumoylation	55	0.342402	1.38324	0.0638606	0.415835	0.381189	2504	tags=35%, list=20%, signal=28%	NSMCE1/HDAC7/SUMO2/ZNF451/MDM2/ARNT/RELA/KIAA1586/SENP2/EGR1/RANGAP1/UHRF2/SENP1/TOPORS/SUMO3/NSMCE4A/RWDD3/CTNNB1/UBE2I
L.054264.EN.IT.Immature	GO:0002028	regulation of sodium ion transport	63	-0.341192	-1.35247	0.0643478	0.415835	0.381189	2970	tags=37%, list=24%, signal=28%	SERPINE2/HECW2/NKAIN4/FXYD5/ATP1B1/DMPK/SLMAP/FXYD7/WNK1/SCN2B/NKAIN3/ATP1B2/FXYD1/FGF11/ACTN4/ATP1A1/HECW1/CNTN1/SPTBN4/DMD/ATP2B4/SCN3B/GRP
L.054264.EN.IT.Immature	GO:0071867	response to monoamine	54	-0.351303	-1.3504	0.0641892	0.415835	0.381189	1051	tags=22%, list=8%, signal=20%	PRKN/RYR2/CHRM3/NR4A3/CALY/PENK/ADCY6/SLC1A1/ATP2B4/KLF16/FLNA/HTR2A
L.054264.EN.IT.Immature	GO:0071869	response to catecholamine	54	-0.351303	-1.3504	0.0641892	0.415835	0.381189	1051	tags=22%, list=8%, signal=20%	PRKN/RYR2/CHRM3/NR4A3/CALY/PENK/ADCY6/SLC1A1/ATP2B4/KLF16/FLNA/HTR2A
L.054264.EN.IT.Immature	GO:0051101	regulation of DNA binding	56	0.330429	1.34122	0.0644391	0.415835	0.381189	1433	tags=25%, list=11%, signal=22%	NEUROD1/SMO/HMGB2/MDFI/ZC4H2/CDT1/TMSB4X/HABP4/TFAP4/LAMTOR5/MAPK8/DAZAP2/SIRT2/CEBPG
L.054264.EN.IT.Immature	GO:0034472	snRNA 3'-end processing	21	-0.474933	-1.46366	0.0646388	0.415873	0.381224	1883	tags=29%, list=15%, signal=24%	INTS2/INTS7/INTS14/INTS6L/EXOSC4/EXOSC2
L.054264.EN.IT.Immature	GO:0003351	epithelial cilium movement involved in extracellular fluid movement	28	-0.438033	-1.45602	0.064695	0.415873	0.381224	1125	tags=39%, list=9%, signal=36%	DNAH1/DNAAF4/NEK10/CCDC40/RSPH4A/GAS8/SPAG17/SPEF2/DPCD/DNAH5/STK36
L.054264.EN.IT.Immature	GO:0002562	somatic diversification of immune receptors via germline recombination within a single locus	52	0.335483	1.34825	0.0649038	0.416177	0.381502	2510	tags=29%, list=20%, signal=23%	BCL6/RNF168/HMGB2/NBN/HSPD1/TNFSF4/POLB/KMT5B/MSH6/BCL11B/TCF3/XRCC4/THOC1/MSH2/ATM
L.054264.EN.IT.Immature	GO:0016444	somatic cell DNA recombination	52	0.335483	1.34825	0.0649038	0.416177	0.381502	2510	tags=29%, list=20%, signal=23%	BCL6/RNF168/HMGB2/NBN/HSPD1/TNFSF4/POLB/KMT5B/MSH6/BCL11B/TCF3/XRCC4/THOC1/MSH2/ATM
L.054264.EN.IT.Immature	GO:0007548	sex differentiation	163	0.255898	1.27594	0.0652764	0.417993	0.383167	2036	tags=26%, list=16%, signal=22%	REC8/DHCR24/SMAD4/CENPI/WNT5A/BAX/HMGB2/PBX1/NCOA4/CTNNA1/CHD7/EIF2B4/BMPR1B/SOD1/IDH1/BRCA2/RHOBTB3/UBB/HYAL3/A2M/ARID4B/RNF38/WNT2B/SRC/NUP107/WDR19/NCOA1/NUDT1/CBL/NRIP1/LGR4/SCAPER/ADAM20/DHH/SOX8/AMH/ATRX/WDR48/WNT4/CBX2/CSDE1/SPATA2
L.054264.EN.IT.Immature	GO:0090068	positive regulation of cell cycle process	181	0.25147	1.26111	0.0653494	0.417993	0.383167	2278	tags=25%, list=18%, signal=21%	KAT2B/SMC4/CUL4B/CDC25A/DDX3X/WNT5A/RAB11A/MSX1/TGFA/FAM83D/UBE2B/PBX1/PLRG1/RRM2/DBF4/MDM2/BIRC5/CDK4/MED1/NUDT16/NCAPD2/RHOA/NUMA1/ANAPC5/MAP10/PAGR1/SIRT2/BECN1/STXBP4/ANAPC11/SPAG5/SIN3A/POLDIP2/AURKC/XRCC3/ATRX/NCAPD3/CENPV/WNT4/PPP1R10/MEPCE/AKT1/SMC2/RAD51AP1/CDC23/PAF1
L.054264.EN.IT.Immature	GO:0002279	mast cell activation involved in immune response	29	-0.432738	-1.45041	0.0655738	0.418907	0.384005	3692	tags=52%, list=30%, signal=37%	GAB2/S100A13/LGALS9/PTGDS/PIK3CG/CHGA/RABGEF1/FER/PIK3CD/CPLX2/STXBP1/NR4A3/RASGRP1/GRP/PDPK1
L.054264.EN.IT.Immature	GO:0007600	sensory perception	292	-0.24307	-1.21719	0.0656934	0.419152	0.384229	3674	tags=35%, list=29%, signal=26%	ADGRV1/SLC4A10/PTGES/NLGN2/LAMB2/HPS1/RDH5/ZFHX2/SLC1A3/CCN3/PHF24/UBR3/MME/HEXA/COCH/DIAPH1/TMIE/TAS1R3/MYO6/NPY1R/PRCD/BBS2/WDR1/BBS4/SPRY2/PAX6/CHRNA4/SERPINE2/SPATA7/ANKRD24/RCVRN/PPIP5K2/CNNM4/WFS1/SEMA5B/SCN1A/OAT/NOB1/ADRA2A/MMP24/TBL1X/GLRB/LRIG2/PPT1/SLC45A2/AXIN1/MBP/PPEF1/BBS1/EPS8L2/NMB/WNT10B/VN1R1/CRYGN/BEST1/ZNF354A/KCNA1/CRYBG3/GRM7/ATP6V0A4/ASIC2/GRIN2A/KIFC3/CRYM/CCDC50/NXNL2/CXCL12/USP53/PNOC/CXCR4/CACNB4/GJC1/BBS5/CEP250/OPRL1/OR56A4/ADCY3/SRRM4/SPTBN4/CABP1/AOC2/CACNB2/OR4F21/PDZD7/CNGA3/PENK/FZD4/POMGNT1/LHFPL3/EPHB1/SHANK1/TAC1/PDE4A/BACE1/KCNQ3/ADORA1/NR2F6/HTR2A/CDH23/POU6F2/ATP8B1/SCARB2/REEP2
L.054264.EN.IT.Immature	GO:0021695	cerebellar cortex development	41	0.353315	1.35143	0.0657895	0.419245	0.384315	1944	tags=27%, list=16%, signal=23%	SMO/B4GALT2/NEUROD2/OGDH/FAIM2/UQCRQ/MDK/LDB1/SPTBN2/RERE/CDK5
L.054264.EN.IT.Immature	GO:1902229	regulation of intrinsic apoptotic signaling pathway in response to DNA damage	30	0.386664	1.38235	0.0660793	0.419575	0.384617	4106	tags=53%, list=33%, signal=36%	ACKR3/NACC2/TAF9/BID/RAD9A/SNAI2/ZNF385A/BCL2L1/TRIAP1/MUC1/KDM1A/SIRT1/MIF/CDKN2D/BCL2/USP47
L.054264.EN.IT.Immature	GO:0051785	positive regulation of nuclear division	31	0.379999	1.37248	0.0659341	0.419575	0.384617	2802	tags=39%, list=22%, signal=30%	WNT5A/MSX1/TGFA/UBE2B/ANAPC5/SIRT2/ANAPC11/WNT4/RAD51AP1/CDC23/CUL3/LRP5
L.054264.EN.IT.Immature	GO:0090630	activation of GTPase activity	70	-0.334236	-1.36444	0.0660857	0.419575	0.384617	2024	tags=24%, list=16%, signal=20%	ARHGEF26/TBC1D8/TBC1D12/TBC1D2/SIPA1L3/PIP5K1A/CCDC125/RHOG/RAP1GAP2/NTRK3/TBC1D25/SGSM2/SLC27A4/TBC1D22A/NGEF/USP6NL/RASGRP1
L.054264.EN.IT.Immature	GO:0043508	negative regulation of JUN kinase activity	10	0.582874	1.51113	0.0673684	0.419782	0.384807	3745	tags=60%, list=30%, signal=42%	DUSP16/DNAJA1/PDCD4/AIDA/ZNF675/GSTP1
L.054264.EN.IT.Immature	GO:0042398	cellular modified amino acid biosynthetic process	18	-0.505829	-1.50534	0.0672897	0.419782	0.384807	547	tags=17%, list=4%, signal=16%	PLOD2/PTDSS2/PLOD3
L.054264.EN.IT.Immature	GO:1902165	regulation of intrinsic apoptotic signaling pathway in response to DNA damage by p53 class mediator	12	0.545317	1.4845	0.0669456	0.419782	0.384807	3901	tags=67%, list=31%, signal=46%	TAF9/ZNF385A/TRIAP1/MUC1/KDM1A/SIRT1/MIF/BCL2
L.054264.EN.IT.Immature	GO:2000191	regulation of fatty acid transport	14	0.513046	1.47799	0.067086	0.419782	0.384807	2867	tags=50%, list=23%, signal=39%	ACSL1/PPARA/THBS1/AKT1/NTSR1/FIS1/IRS2
L.054264.EN.IT.Immature	GO:0060043	regulation of cardiac muscle cell proliferation	21	-0.474736	-1.46305	0.0665399	0.419782	0.384807	3506	tags=57%, list=28%, signal=41%	CITED2/NOTCH1/ERBB4/FGF9/NOG/ZFPM2/BMPR1A/JARID2/KCNK2/RBPJ/FGFR2/MAPK11
L.054264.EN.IT.Immature	GO:0050685	positive regulation of mRNA processing	28	0.409613	1.45083	0.0662043	0.419782	0.384807	2393	tags=32%, list=19%, signal=26%	PRDX6/CIRBP/NCBP1/CLNS1A/NCL/SNW1/DHX36/PAF1/SF3B4
L.054264.EN.IT.Immature	GO:0043276	anoikis	28	0.408699	1.4476	0.0675153	0.419782	0.384807	2309	tags=39%, list=18%, signal=32%	CAV1/TLE5/MCL1/DAPK2/SRC/ITGB1/MTOR/BMF/AKT1/SNAI2/NTRK2
L.054264.EN.IT.Immature	GO:0090181	regulation of cholesterol metabolic process	25	0.422993	1.44527	0.0663636	0.419782	0.384807	1588	tags=28%, list=13%, signal=24%	SREBF2/LDLR/SREBF1/SOD1/ARV1/ABCG1/SCAP
L.054264.EN.IT.Immature	GO:0032104	regulation of response to extracellular stimulus	20	0.449011	1.43517	0.0675381	0.419782	0.384807	1118	tags=30%, list=9%, signal=27%	TRIM24/BAX/GHRL/PPARA/UCN/MED1
L.054264.EN.IT.Immature	GO:0032107	regulation of response to nutrient levels	20	0.449011	1.43517	0.0675381	0.419782	0.384807	1118	tags=30%, list=9%, signal=27%	TRIM24/BAX/GHRL/PPARA/UCN/MED1
L.054264.EN.IT.Immature	GO:0048846	axon extension involved in axon guidance	34	-0.410774	-1.43157	0.0679785	0.419782	0.384807	3653	tags=56%, list=29%, signal=40%	SEMA3F/BMPR2/WNT3/PLXNA3/SEMA3C/SEMA5B/SEMA7A/SEMA4G/MEGF8/SEMA4B/CXCL12/DSCAM/SEMA3A/SEMA6A/NRP1/PLXNA4/SLIT1/SEMA4F/SEMA3E
L.054264.EN.IT.Immature	GO:1902284	neuron projection extension involved in neuron projection guidance	34	-0.410774	-1.43157	0.0679785	0.419782	0.384807	3653	tags=56%, list=29%, signal=40%	SEMA3F/BMPR2/WNT3/PLXNA3/SEMA3C/SEMA5B/SEMA7A/SEMA4G/MEGF8/SEMA4B/CXCL12/DSCAM/SEMA3A/SEMA6A/NRP1/PLXNA4/SLIT1/SEMA4F/SEMA3E
L.054264.EN.IT.Immature	GO:0051647	nucleus localization	26	-0.434329	-1.42513	0.0674157	0.419782	0.384807	3442	tags=46%, list=28%, signal=34%	TRIM58/SUN1/TMEM201/PAX6/PCM1/FBXW11/NTN1/DYNC1H1/SUN2/BIN1/NUDC/SLIT1
L.054264.EN.IT.Immature	GO:0001941	postsynaptic membrane organization	34	-0.408416	-1.42336	0.0679785	0.419782	0.384807	1358	tags=35%, list=11%, signal=32%	CHRDL1/GLRB/MESD/SHANK3/NRXN1/ZMYND8/SHISA7/CHRNB1/FRRS1L/SSH1/EPHB2/LRRC4
L.054264.EN.IT.Immature	GO:0034314	Arp2/3 complex-mediated actin nucleation	39	0.374408	1.41073	0.0676897	0.419782	0.384807	3589	tags=44%, list=29%, signal=31%	JMY/WASHC3/WASF3/ARF1/BRK1/PICK1/NCKAP1/ARPC5/GMFB/CORO1B/WHAMM/CYFIP1/ARPC5L/ARPC4/WASHC5/WASHC4/WIPF3
L.054264.EN.IT.Immature	GO:0002456	T cell mediated immunity	49	0.345667	1.37147	0.0669372	0.419782	0.384807	1362	tags=24%, list=11%, signal=22%	AHR/RFTN1/ULBP2/HSPD1/RSAD2/FUT7/AGER/FZD5/MYO1G/TNFSF4/B2M/JAG1
L.054264.EN.IT.Immature	GO:0045582	positive regulation of T cell differentiation	61	0.323738	1.3404	0.0679612	0.419782	0.384807	2573	tags=33%, list=21%, signal=26%	SMARCA2/BCL6/SMARCE1/SART1/SMARCD2/FOXO3/ADAM8/SHB/SOX4/TNFSF4/RHOA/MDK/SMARCA4/SMARCB1/SMARCC2/SOCS5/ITPKB/CBFB/STAT5B/PHF10
L.054264.EN.IT.Immature	GO:0051209	release of sequestered calcium ion into cytosol	78	-0.315654	-1.31907	0.0679934	0.419782	0.384807	2355	tags=27%, list=19%, signal=22%	PLCB1/SLC8B1/HTT/UBASH3B/JPH1/CLIC2/RASA3/CACNA1C/SELENON/LIME1/TRPC1/BNIP1/RYR2/DMD/PTK2B/ITPR1/FLNA/PLCH2/HTR2A/PDPK1/THY1
L.054264.EN.IT.Immature	GO:0006612	protein targeting to membrane	103	-0.297277	-1.30077	0.0664452	0.419782	0.384807	2244	tags=25%, list=18%, signal=21%	RABGEF1/MYO1C/ZDHHC23/ZDHHC21/ZDHHC11B/SRP19/PEX16/SSR3/KCNB1/ZFAND2B/ITGB1BP1/ICMT/VPS37B/CIB1/ZDHHC14/SRPRB/ZDHHC22/ZDHHC24/SLC1A1/CACNG2/HPCA/MTCL1/TRAM2/ADORA1/SSR2/PRNP
L.054264.EN.IT.Immature	GO:2001236	regulation of extrinsic apoptotic signaling pathway	99	0.282957	1.29512	0.0675	0.419782	0.384807	2348	tags=28%, list=19%, signal=23%	DDX3X/CAV1/FGFR1/HMGB2/STRADB/CTNNA1/MCL1/BMPR1B/FAIM2/PPP2R1B/RELA/SGK3/BID/THBS1/SRC/ARHGEF2/TNFSF12/HSPA1B/PRDX2/ITGAV/PEA15/RB1CC1/BCL10/PAK5/AKT1/SNAI2/GCLM/PAK2
L.054264.EN.IT.Immature	GO:0002449	lymphocyte mediated immunity	136	0.262964	1.27781	0.067228	0.419782	0.384807	2080	tags=22%, list=17%, signal=19%	AHR/BCL6/RFTN1/RNF168/NCR3LG1/NBN/ULBP2/HSPD1/RSAD2/FUT7/AGER/FZD5/SERPING1/C1RL/MYO1G/PRDX1/MASP2/PTPN6/C1QBP/TNFSF4/B2M/IRF7/JAG1/CEBPG/KMT5B/MSH6/CD8A/TCIRG1/SMAD7/BCL10
L.054264.EN.IT.Immature	GO:0090257	regulation of muscle system process	138	-0.276671	-1.26371	0.0676101	0.419782	0.384807	1968	tags=30%, list=16%, signal=25%	PIK3CG/CHGA/ATP1B1/PDE4D/DMPK/ADRA2A/EHD3/GLRX3/ZDHHC21/ADRA1B/CLIC2/ENO1/CACNA1C/SELENON/KCNA1/MSTN/JARID2/ABCC8/ROCK1/ATP1A1/SLN/RYR2/PDE5A/BIN1/CHRM3/NPNT/ATP2A2/DMD/GUCY1A1/NR4A3/NR4A1/ROCK2/PARP2/SMAD3/ATP2B4/KCNB2/AKAP9/ANXA6/HCN4/ADORA1/HDAC4
L.054264.EN.IT.Immature	GO:0050870	positive regulation of T cell activation	118	0.267015	1.26053	0.0678851	0.419782	0.384807	2573	tags=30%, list=21%, signal=24%	YES1/GPAM/SMARCA2/BCL6/SMARCE1/CAV1/SART1/HSPD1/SMARCD2/FOXO3/ADAM8/AGER/SHB/PTPN6/SOX4/TNFSF4/PPP3CA/B2M/RHOA/MDK/SRC/SMARCA4/MTOR/SMARCB1/DHPS/SMARCC2/BCL10/SOCS5/AKT1/ITPKB/CBFB/ABL1/STAT5B/FYN/PHF10
L.054264.EN.IT.Immature	GO:0060292	long-term synaptic depression	27	-0.435804	-1.44652	0.06814	0.420183	0.385174	1877	tags=41%, list=15%, signal=35%	ABHD6/IQSEC2/STXBP1/KCNB1/SHANK3/SORCS3/ADCY8/PTK2B/SHANK2/ADORA1/SORCS2
L.054264.EN.IT.Immature	GO:0046501	protoporphyrinogen IX metabolic process	10	-0.599831	-1.48883	0.0683112	0.420232	0.38522	1139	tags=40%, list=9%, signal=36%	UROD/HMBS/IREB2/UROS
L.054264.EN.IT.Immature	GO:0045922	negative regulation of fatty acid metabolic process	25	0.411696	1.40667	0.0682303	0.420232	0.38522	504	tags=16%, list=4%, signal=15%	INSIG1/ETFBKMT/TRIB3/WDTC1
L.054264.EN.IT.Immature	GO:1900181	negative regulation of protein localization to nucleus	29	0.390182	1.39073	0.0684327	0.420477	0.385444	2629	tags=41%, list=21%, signal=33%	CTNNA1/RAB23/SUFU/FBXO4/CHP1/SIN3A/UFM1/MTOR/YWHAZ/ILRUN/MAGED1/FLCN
L.054264.EN.IT.Immature	GO:0021871	forebrain regionalization	14	-0.544698	-1.48918	0.0685714	0.420828	0.385765	3000	tags=57%, list=24%, signal=43%	PAX6/EMX1/DMRTA2/BMP2/TRA2B/ADGRG1/LHX2/FEZF2
L.054264.EN.IT.Immature	GO:0045048	protein insertion into ER membrane	28	0.40729	1.44261	0.0688262	0.421387	0.386278	2941	tags=50%, list=24%, signal=38%	CAMLG/GET3/NOMO1/EMC7/EMC8/RAB5IF/GET1/SGTA/CCDC47/EMC6/TRAM1L1/BAG6/WDR83OS/TMCO1
L.054264.EN.IT.Immature	GO:0061162	establishment of monopolar cell polarity	17	0.469812	1.43827	0.0688172	0.421387	0.386278	2620	tags=35%, list=21%, signal=28%	WNT5A/FAT1/RHOA/PTK7/MAP1B/FSCN1
L.054264.EN.IT.Immature	GO:2000679	positive regulation of transcription regulatory region DNA binding	10	0.576562	1.49476	0.0694737	0.421543	0.386421	1380	tags=30%, list=11%, signal=27%	NEUROD1/LAMTOR5/DAZAP2
L.054264.EN.IT.Immature	GO:0043144	sno(s)RNA processing	13	-0.558784	-1.48903	0.0693642	0.421543	0.386421	222	tags=15%, list=2%, signal=15%	EXOSC4/EXOSC2
L.054264.EN.IT.Immature	GO:0033033	negative regulation of myeloid cell apoptotic process	12	0.5351	1.45669	0.0690377	0.421543	0.386421	4377	tags=58%, list=35%, signal=38%	IRF7/ITPKB/SNAI2/STAT5B/MIF/BCL2/ST6GAL1
L.054264.EN.IT.Immature	GO:0034113	heterotypic cell-cell adhesion	30	-0.422671	-1.43553	0.0693431	0.421543	0.386421	2116	tags=33%, list=17%, signal=28%	FLOT1/MBP/WNK1/SIRPA/CXADR/CD58/JAM3/MYADM/NRCAM/THY1
L.054264.EN.IT.Immature	GO:0070570	regulation of neuron projection regeneration	26	-0.434156	-1.42457	0.0692884	0.421543	0.386421	2544	tags=38%, list=20%, signal=31%	RTN4R/LRIG2/KIAA0319/PTPRF/PTPRS/MAP2K2/BRAF/PTN/FLNA/THY1
L.054264.EN.IT.Immature	GO:2000630	positive regulation of miRNA metabolic process	38	0.366004	1.37925	0.0695067	0.421543	0.386421	2248	tags=37%, list=18%, signal=30%	SREBF2/SMAD4/SREBF1/MYCN/FOXO3/RELA/EGR1/FGF2/SMARCA4/FOS/MYB/SRF/NR3C1/STAT3
L.054264.EN.IT.Immature	GO:0006301	postreplication repair	33	0.375405	1.3657	0.0691964	0.421543	0.386421	2985	tags=39%, list=24%, signal=30%	POLD2/PRIMPOL/UBE2B/POLI/USP10/RCHY1/UBE2A/POLDIP2/MSH2/REV1/USP1/SPRTN/PCLAF
L.054264.EN.IT.Immature	GO:0070371	ERK1 and ERK2 cascade	176	-0.266762	-1.25631	0.0692308	0.421543	0.386421	2312	tags=23%, list=18%, signal=19%	RGS14/NEK10/PTEN/PTPN11/BMP2/ZFP36L1/SPRED2/SIRPA/MAPK1/MYC/NOD1/MAP2K2/BRAF/FBXW7/TLR9/TNIP1/CCN1/ITGB1BP1/NOTCH2/DUSP6/DUSP26/RAMP3/CIB1/PDGFC/DAB2/NPNT/CARD9/PTK2B/SEMA6A/NRP1/FGFR2/PDGFRA/EPHB1/EPHB2/GPNMB/HTR2A/RASGRP1/SHC1/EGFR/ARHGAP8/PDGFA
L.054264.EN.IT.Immature	GO:0045217	cell-cell junction maintenance	11	-0.583176	-1.49389	0.0699433	0.421823	0.386678	3884	tags=64%, list=31%, signal=44%	KIRREL1/FERMT2/NLGN2/TJP1/KIFC3/CNTNAP1/PLEKHA7
L.054264.EN.IT.Immature	GO:0101023	vascular endothelial cell proliferation	18	0.464024	1.45488	0.0706638	0.421823	0.386678	1307	tags=39%, list=10%, signal=35%	FGFR1/GHRL/SLC39A9/AKT3/MEF2C/MDK/FGF2
L.054264.EN.IT.Immature	GO:1905562	regulation of vascular endothelial cell proliferation	18	0.464024	1.45488	0.0706638	0.421823	0.386678	1307	tags=39%, list=10%, signal=35%	FGFR1/GHRL/SLC39A9/AKT3/MEF2C/MDK/FGF2
L.054264.EN.IT.Immature	GO:0019076	viral release from host cell	25	0.407982	1.39398	0.0703625	0.421823	0.386678	3288	tags=48%, list=26%, signal=35%	PC/CAV2/TRIM25/DDB1/PPIA/CHMP2B/RAB7A/ZNF502/CHMP5/CHMP2A/TRIM62/CHMP1B
L.054264.EN.IT.Immature	GO:0035891	exit from host cell	25	0.407982	1.39398	0.0703625	0.421823	0.386678	3288	tags=48%, list=26%, signal=35%	PC/CAV2/TRIM25/DDB1/PPIA/CHMP2B/RAB7A/ZNF502/CHMP5/CHMP2A/TRIM62/CHMP1B
L.054264.EN.IT.Immature	GO:0051149	positive regulation of muscle cell differentiation	42	-0.380863	-1.37993	0.0702703	0.421823	0.386678	877	tags=26%, list=7%, signal=24%	HOPX/LAMB1/TRIM32/OLFM2/KAT2A/PARP2/EFEMP2/CAMK1/MAPK11/PROX1/LAMC1
L.054264.EN.IT.Immature	GO:0007215	glutamate receptor signaling pathway	44	-0.376526	-1.37792	0.070018	0.421823	0.386678	2431	tags=32%, list=19%, signal=26%	GRIK1/GRID1/PLCB1/GRM5/KCNB1/GRM7/GRIN2A/GRIN2C/SHANK3/PTK2B/FRRS1L/SLC1A1/GRM3/PRNP
L.054264.EN.IT.Immature	GO:0050000	chromosome localization	92	0.301797	1.36902	0.0700392	0.421823	0.386678	3554	tags=45%, list=28%, signal=32%	KAT2B/ZWILCH/KIFC1/RAB11A/FAM83D/UBE2B/NUF2/CDT1/CENPC/CENPQ/BIRC5/NUMA1/SIRT2/BECN1/CHMP2B/SPAG5/SPICE1/TERF1/ZW10/PMF1/AURKC/KPNB1/CDC23/KNSTRN/ATM/CUL3/MAP1S/CHMP5/CENPF/ABRAXAS1/CHMP2A/HNRNPU/TTL/SEH1L/CHMP1B/KIF2C/MAPRE1/RB1/RMDN1/APC/FMN2
L.054264.EN.IT.Immature	GO:1900182	positive regulation of protein localization to nucleus	65	0.325134	1.36436	0.0702179	0.421823	0.386678	2550	tags=34%, list=20%, signal=27%	WWTR1/KAT7/SMO/EIF2AK3/RBM22/GLIS2/DMAP1/LAMTOR5/SRC/SESN2/HSP90AA1/CCT3/CDK5RAP3/CCT4/MEPCE/AKT1/CCT2/CCT6A/LARP7/FYN/CREBBP/TCP1
L.054264.EN.IT.Immature	GO:0006720	isoprenoid metabolic process	80	0.302054	1.32088	0.0698254	0.421823	0.386678	1168	tags=19%, list=9%, signal=17%	HMGCR/FDPS/MVD/HMGCS1/LSS/FDFT1/DGAT2/AKR1B1/DPM1/ALDH8A1/IDI1/NPC2/PNPLA4/DHRS4/MVK
L.054264.EN.IT.Immature	GO:0009581	detection of external stimulus	74	-0.319732	-1.31916	0.0698835	0.421823	0.386678	1723	tags=22%, list=14%, signal=19%	BEST1/KCNA1/GPR88/ASIC2/CXCL12/PKD1/CXCR4/CACNB4/CEP250/ANO3/PDZD7/EPHB1/BACE1/ADORA1/NR2F6/HTR2A
L.054264.EN.IT.Immature	GO:0051261	protein depolymerization	93	0.285658	1.29885	0.0707317	0.421823	0.386678	3883	tags=42%, list=31%, signal=29%	STMN2/STMN4/HDAC6/HDGFL3/CKAP2/ADD2/SPTAN1/ARHGEF2/EPS8/CAMSAP2/SPTBN2/PDXP/KIF24/TMOD2/MID1IP1/PPP1R9B/BMERB1/AVIL/STMN1/SCIN/SH3GL3/CFL1/MAP1B/MAP1S/SPTBN1/NCKAP5L/WDR47/SWAP70/DSTN/CAPG/VILL/KIF2C/CFL2/APC/TWF2/SH3GL2/VPS4A/TRIOBP/KIF2A
L.054264.EN.IT.Immature	GO:0045137	development of primary sexual characteristics	142	0.256105	1.24524	0.0704225	0.421823	0.386678	2036	tags=26%, list=16%, signal=22%	REC8/SMAD4/WNT5A/BAX/HMGB2/NCOA4/CTNNA1/EIF2B4/BMPR1B/SOD1/IDH1/BRCA2/RHOBTB3/UBB/HYAL3/A2M/ARID4B/RNF38/WNT2B/SRC/NUP107/WDR19/NCOA1/NUDT1/CBL/NRIP1/SCAPER/ADAM20/DHH/SOX8/AMH/ATRX/WDR48/WNT4/CBX2/CSDE1/SPATA2
L.054264.EN.IT.Immature	GO:0048872	homeostasis of number of cells	206	0.242342	1.2299	0.0706172	0.421823	0.386678	2322	tags=26%, list=19%, signal=21%	ID2/FAM210B/GPAM/BCL6/SMO/BAX/LAT/CAMLG/HMGB2/TMEM14C/RAC3/OCIAD2/FOXO3/GPRASP2/SOD1/GLIS2/PRDX1/ADAR/ARNT/AKT3/UBA5/SOX4/MED1/MEF2C/B2M/SLC25A5/RASSF2/KLF2/CDK6/CEBPG/MAFB/POLB/ZNHIT1/LDB1/LGR4/ZFP36/CDK5RAP3/HSPA1B/SP3/TCIRG1/MYB/THRA/PRDX2/WDR48/HSPA9/BCL10/BAP1/SRF/AKT1/ITPKB/STAT3/ABL1/KRAS
L.054264.EN.IT.Immature	GO:0002521	leukocyte differentiation	339	0.218779	1.18285	0.0707817	0.421823	0.386678	2597	tags=27%, list=21%, signal=22%	ID2/FASN/SMARCA2/BCL6/KAT7/FBN1/NRROS/DLL4/IL11/LRRK1/SMARCE1/BAX/FBXO7/NDP/SART1/PBX1/CBFA2T3/FZD9/RSAD2/SMARCD2/CHD7/FOXO3/ADAM8/FUT7/AGER/DHRS7B/FZD5/SOD1/SHB/EIF2AK1/PTPN6/UCP2/DNAJB9/SOX4/EGR1/MED1/HDAC5/LBR/TNFSF4/PPP3CA/B2M/RHOA/SLC25A5/IRF7/PRKCA/MDK/RASSF2/CDK6/SRC/ITGB1/XRCC6/GLO1/SMARCA4/CEBPG/MAFB/TF/MTOR/SMARCB1/SP3/HAX1/FOS/CD8A/TCIRG1/MYB/PRDX2/BCL11B/WNT4/SMARCC2/SMAD7/JAGN1/BAP1/SOCS5/SRF/FZD8/ITPKB/NR3C1/CBFB/NFIL3/STAT3/ABL1/TCF3/NTRK1/STAT5B/MSH2/FANCD2/CTNNB1/ATM/PHF10/SRP54/TOP2B
L.054264.EN.IT.Immature	GO:0034101	erythrocyte homeostasis	95	0.284671	1.29952	0.0709046	0.422067	0.386902	2248	tags=29%, list=18%, signal=24%	ID2/FAM210B/BCL6/HMGB2/TMEM14C/FOXO3/PRDX1/ADAR/ARNT/UBA5/MED1/B2M/SLC25A5/KLF2/CDK6/CEBPG/MAFB/LDB1/ZFP36/CDK5RAP3/HSPA1B/SP3/MYB/THRA/HSPA9/BAP1/SRF/STAT3
L.054264.EN.IT.Immature	GO:0045216	cell-cell junction organization	142	-0.276828	-1.27421	0.0710974	0.422726	0.387505	1780	tags=26%, list=14%, signal=23%	FER/PLEC/HOPX/HIPK1/IKBKB/CXADR/VCL/AFDN/KIFC3/CLDN34/CDH10/ABCC8/ROCK1/PKN2/AJM1/GJC1/CDHR3/GRHL1/EPB41L3/WNT11/CDH6/NECTIN1/ROCK2/JAM3/TLN1/SMAD3/CLDN5/PKP4/FLNA/CLDN15/TGFB3/EPHB2/NUMB/CNTNAP1/CLDN11/PLEKHA7/CDH22
L.054264.EN.IT.Immature	GO:0009612	response to mechanical stimulus	139	-0.275679	-1.25913	0.0714286	0.424205	0.388861	1994	tags=23%, list=16%, signal=20%	KCNC1/LRP11/BAD/BAK1/KCNA1/ASIC2/ABHD12/IGFBP2/KCNK2/SHANK3/CXCL12/PKD1/USP53/CXCR4/GCLC/NRXN1/TMEM87A/CASP8AP2/RYR2/PTN/MAP3K14/NFKB1/DMD/ANO3/WNT11/PTK2B/PDZD7/PDE2A/SLC2A1/BACE1/KCNQ3/HTR2A
L.054264.EN.IT.Immature	GO:2001256	regulation of store-operated calcium entry	10	0.573877	1.4878	0.0715789	0.424608	0.389231	1235	tags=30%, list=10%, signal=27%	HOMER1/HOMER3/JPH4
L.054264.EN.IT.Immature	GO:1903053	regulation of extracellular matrix organization	44	-0.374978	-1.37225	0.0718133	0.425508	0.390056	2100	tags=27%, list=17%, signal=23%	BMP2/LAMB1/AXIN2/CHADL/HAS2/LRP1/PHLDB2/PDPN/EFEMP2/SMAD3/LAMC1/COLGALT1
L.054264.EN.IT.Immature	GO:0060259	regulation of feeding behavior	13	0.536071	1.49732	0.0745342	0.426352	0.39083	800	tags=31%, list=6%, signal=29%	OPRK1/TACR3/GHRL/UCN
L.054264.EN.IT.Immature	GO:0071624	positive regulation of granulocyte chemotaxis	13	0.533168	1.48921	0.0745342	0.426352	0.39083	2004	tags=38%, list=16%, signal=32%	DAPK2/RAC1/C1QBP/MDK/MOSPD2
L.054264.EN.IT.Immature	GO:0090023	positive regulation of neutrophil chemotaxis	13	0.533168	1.48921	0.0745342	0.426352	0.39083	2004	tags=38%, list=16%, signal=32%	DAPK2/RAC1/C1QBP/MDK/MOSPD2
L.054264.EN.IT.Immature	GO:0043518	negative regulation of DNA damage response, signal transduction by p53 class mediator	10	0.570569	1.47923	0.0736842	0.426352	0.39083	3772	tags=90%, list=30%, signal=63%	MDM2/YJU2/SNAI2/PSMD10/DYRK1A/KDM1A/SIRT1/DYRK3/MIF
L.054264.EN.IT.Immature	GO:0097202	activation of cysteine-type endopeptidase activity	12	-0.564713	-1.47645	0.0744275	0.426352	0.39083	3403	tags=50%, list=27%, signal=36%	PERP/LGMN/BAD/BAK1/IFI16/GRIN2A
L.054264.EN.IT.Immature	GO:1902547	regulation of cellular response to vascular endothelial growth factor stimulus	16	-0.517817	-1.47613	0.0734463	0.426352	0.39083	3544	tags=56%, list=28%, signal=40%	CADM4/SPRY2/CD63/MYO1C/PTP4A3/SEMA6A/ADAMTS3/ATP2B4/DLL1
L.054264.EN.IT.Immature	GO:0050849	negative regulation of calcium-mediated signaling	13	-0.551529	-1.4697	0.0732177	0.426352	0.39083	436	tags=31%, list=3%, signal=30%	ITPR1/ATP2B4/FHL2/PRNP
L.054264.EN.IT.Immature	GO:0010992	ubiquitin recycling	10	-0.590527	-1.46573	0.0740038	0.426352	0.39083	2478	tags=50%, list=20%, signal=40%	IDE/TRIM32/FBXW7/AMBRA1/PRKN
L.054264.EN.IT.Immature	GO:0095500	acetylcholine receptor signaling pathway	21	-0.468489	-1.4438	0.0741445	0.426352	0.39083	4087	tags=67%, list=33%, signal=45%	CHRNB2/LARGE1/CHRM1/HRH3/CHRM2/CRKL/AGRN/PLCB1/LY6H/LYPD1/CHRM3/ITPR1/PRKCB/ACHE
L.054264.EN.IT.Immature	GO:0061339	establishment or maintenance of monopolar cell polarity	18	0.45823	1.43671	0.0728051	0.426352	0.39083	2620	tags=33%, list=21%, signal=26%	WNT5A/FAT1/RHOA/PTK7/MAP1B/FSCN1
L.054264.EN.IT.Immature	GO:0060396	growth hormone receptor signaling pathway	15	0.490077	1.43618	0.0729614	0.426352	0.39083	3477	tags=53%, list=28%, signal=39%	GHRL/PXN/LEPROT/PTPN1/STAT3/STAT5B/MBD5/SOCS2
L.054264.EN.IT.Immature	GO:0030261	chromosome condensation	27	0.399175	1.40189	0.0740741	0.426352	0.39083	2201	tags=26%, list=18%, signal=21%	SMC4/KMT5A/KDM4A/NCAPD2/AKAP8L/NCAPD3/SMC2
L.054264.EN.IT.Immature	GO:0046473	phosphatidic acid metabolic process	26	0.404167	1.39774	0.0726496	0.426352	0.39083	1452	tags=31%, list=12%, signal=27%	PLA2G6/GPAM/LPCAT1/PNPLA3/GNPAT/LPIN1/GPAT2/ACP6
L.054264.EN.IT.Immature	GO:0010171	body morphogenesis	39	-0.38759	-1.38676	0.0732143	0.426352	0.39083	2739	tags=38%, list=22%, signal=30%	DLX5/CRISPLD2/NOG/ATP6AP2/PTPN11/IFT122/CSRNP1/BRAF/CDON/PHLDB2/PRICKLE1/CLDN5/PDGFRA/TGFB3/GREM2
L.054264.EN.IT.Immature	GO:0007129	homologous chromosome pairing at meiosis	29	0.387947	1.38277	0.0728477	0.426352	0.39083	673	tags=17%, list=5%, signal=16%	P3H4/REC8/UBE2B/MND1/EHMT2
L.054264.EN.IT.Immature	GO:0048008	platelet-derived growth factor receptor signaling pathway	43	-0.379448	-1.3808	0.0746004	0.426352	0.39083	3184	tags=44%, list=25%, signal=33%	MYO1E/SMPD3/HGS/PTPRJ/IFT20/LRIG2/JAK2/RGS14/FER/PTPN11/CSRNP1/STON1/IQGAP1/PDGFC/LRP1/NR4A3/NRP1/PDGFRA/PDGFA
L.054264.EN.IT.Immature	GO:0051702	biological process involved in interaction with symbiont	70	0.320639	1.36874	0.0744417	0.426352	0.39083	1008	tags=16%, list=8%, signal=15%	PC/FASN/CAV2/RAB9A/HSPD1/PAIP1/IGF2R/DDB1/TFAP4/NUCKS1/PI4KA
L.054264.EN.IT.Immature	GO:0044786	cell cycle DNA replication	36	0.36587	1.36311	0.0743243	0.426352	0.39083	1905	tags=28%, list=15%, signal=24%	MCM6/BCL6/DONSON/CDT1/DBF4/BRCA2/GINS3/TERF1/MCM2/ATRX
L.054264.EN.IT.Immature	GO:0030316	osteoclast differentiation	60	-0.338914	-1.33101	0.0722892	0.426352	0.39083	2729	tags=38%, list=22%, signal=30%	FSTL3/ANXA2/RPTOR/LRRC17/FAM20C/GPR68/BMP2/UBASH3B/SH3PXD2A/KLF10/SNX10/FBXW7/TOB2/NEDD9/NOTCH2/TCTA/JUNB/FARP2/IREB2/GPR137B/CAMK4/GPR137/TFE3
L.054264.EN.IT.Immature	GO:0021954	central nervous system neuron development	75	-0.320817	-1.32587	0.0722689	0.426352	0.39083	476	tags=16%, list=4%, signal=15%	GABRB1/NRP1/PLXNA4/FGFR2/PLXNA1/EPHB1/EPHB3/EPHB2/ARX/SEMA3E/DRAXIN/FEZF2
L.054264.EN.IT.Immature	GO:0007091	metaphase/anaphase transition of mitotic cell cycle	84	0.298642	1.32429	0.0723192	0.426352	0.39083	4136	tags=44%, list=33%, signal=30%	DPF3/SMARCA2/ZWILCH/SMARCE1/IK/NUF2/SMARCD2/BIRC5/DUSP1/ANAPC5/SMARCA4/ANAPC11/ZW10/SMARCB1/XRCC3/TACC3/SMARCC2/CDC23/ATM/CUL3/PHF10/CENPF/RAD21/FBXO5/RIOK2/RB1/BRD7/SMARCC1/APC/GEN1/ACTB/INCENP/ACTL6A/TPR/SPC25/DPF1/BUB1
L.054264.EN.IT.Immature	GO:0010469	regulation of signaling receptor activity	75	-0.319853	-1.32189	0.0722689	0.426352	0.39083	2565	tags=32%, list=21%, signal=26%	ADRA2A/TAFA1/NCOA3/JAK2/NOG/ZFYVE28/CACNG8/SOCS4/GSG1L/FBXW7/CNIH3/SHANK3/BEGAIN/RAMP3/SHISA7/CHMP6/PTK2B/DLGAP2/SNX6/NRP1/CACNG2/EPHB2/SHANK1/GREM2
L.054264.EN.IT.Immature	GO:0030218	erythrocyte differentiation	92	0.284971	1.2927	0.0731707	0.426352	0.39083	2248	tags=29%, list=18%, signal=24%	ID2/FAM210B/BCL6/HMGB2/TMEM14C/FOXO3/ADAR/ARNT/UBA5/MED1/B2M/SLC25A5/KLF2/CDK6/CEBPG/MAFB/LDB1/ZFP36/CDK5RAP3/HSPA1B/SP3/MYB/THRA/HSPA9/BAP1/SRF/STAT3
L.054264.EN.IT.Immature	GO:1905477	positive regulation of protein localization to membrane	84	-0.305825	-1.29086	0.0732113	0.426352	0.39083	1384	tags=18%, list=11%, signal=16%	ITGB1BP1/RHOG/RAMP3/PRKN/CIB1/LRP1/SSH1/ATP2B4/CACNG2/EPHB2/HPCA/MTCL1/PDPK1/EGFR/PRNP
L.054264.EN.IT.Immature	GO:1902414	protein localization to cell junction	91	-0.302789	-1.28968	0.074199	0.426352	0.39083	1930	tags=23%, list=15%, signal=20%	GPC6/IQSEC2/LGI1/VCL/ASIC2/GRIN2A/GRIN2C/GRIP1/CPLX1/BSN/ARHGAP44/NRXN1/NECTIN1/JAM3/FLNA/LRRTM1/CACNG2/SHANK1/PCLO/C1QL3/NPTX1
L.054264.EN.IT.Immature	GO:0050954	sensory perception of mechanical stimulus	106	-0.292074	-1.28698	0.0735294	0.426352	0.39083	3384	tags=38%, list=27%, signal=28%	PHF24/HEXA/COCH/DIAPH1/TMIE/MYO6/WDR1/SPRY2/SERPINE2/ANKRD24/PPIP5K2/WFS1/SCN1A/TBL1X/LRIG2/AXIN1/MBP/EPS8L2/ZNF354A/KCNA1/GRM7/ATP6V0A4/ASIC2/CRYM/CCDC50/CXCL12/USP53/CXCR4/SRRM4/SPTBN4/PDZD7/FZD4/POMGNT1/LHFPL3/BACE1/KCNQ3/HTR2A/CDH23/ATP8B1/SCARB2
L.054264.EN.IT.Immature	GO:0051592	response to calcium ion	106	-0.291711	-1.28538	0.0735294	0.426352	0.39083	2630	tags=34%, list=21%, signal=27%	LGMN/KCNH1/PEF1/ADCY1/S100A16/PCSK1/SDC1/SYT11/KCNMB4/ENTPD6/EEF2K/KCNB1/IQGAP1/BRAF/SLC6A1/KCNMA1/KCNIP2/TRPC1/KCNMB3/JUNB/CPNE2/RYR2/SYT5/SYT13/ADCY8/ITPKC/SMPD1/INHBB/SLC25A24/PTK2B/SYT7/PENK/SLC25A12/CACNG2/HPCA/KCNQ3
L.054264.EN.IT.Immature	GO:0006986	response to unfolded protein	119	0.266826	1.26044	0.073107	0.426352	0.39083	3082	tags=30%, list=25%, signal=23%	CREBRF/ABCA7/DERL3/EIF2AK3/BAX/ATF4/HSPA4/HSPA1L/HSPD1/DNAJB1/SERP1/DNAJB9/ATF6B/CHAC1/DAXX/THBS1/DERL2/TMBIM6/HSP90AA1/CDK5RAP3/DNAJB5/PTPN1/HSP90AB1/SERP2/TMEM33/DNAJA1/EIF2S1/TMTC4/TBL2/CTH/HSPB2/DERL1/NCK2/NCK1/UBE2J2/ERP44
L.054264.EN.IT.Immature	GO:0007599	hemostasis	118	-0.282379	-1.25925	0.0726979	0.426352	0.39083	3011	tags=29%, list=24%, signal=22%	PDIA2/SERPINE2/PIK3CG/SERPINF2/ITPK1/HPS4/ENPP4/ANXA2/ADRA2A/BLOC1S3/JAK2/DGKA/UBASH3B/STXBP1/VCL/AP3B1/FCER1G/DGKE/VKORC1/TXK/CSRP1/STXBP3/DGKQ/TLN1/PDPN/PDGFRA/FLNA/EPHB2/TEC/DGKH/ST3GAL4/SCUBE1/VAV2/PDGFA
L.054264.EN.IT.Immature	GO:2000779	regulation of double-strand break repair	120	0.264344	1.24739	0.0732984	0.426352	0.39083	3554	tags=33%, list=28%, signal=24%	DPF3/SMARCA2/POLQ/KMT5A/SMARCE1/HDGFL2/MORF4L1/SMARCD2/DMAP1/OTUB1/DEK/MBTD1/SMARCA4/SMARCB1/KMT5B/WDR48/SMARCC2/RAD51AP1/ABL1/ING3/SPIRE1/KHDC3L/PHF10/TOP2B/SENP3/TERF2IP/UBQLN4/TIMELESS/POT1/KLHL15/SETMAR/RECQL5/KDM1A/BRD7/SIRT1/SMARCC1/MGMT/RUVBL1/FUS/FMN2
L.054264.EN.IT.Immature	GO:0032970	regulation of actin filament-based process	273	-0.243294	-1.21043	0.0746055	0.426352	0.39083	1454	tags=17%, list=12%, signal=15%	TRIM27/MET/ITGB1BP1/NEDD9/SHANK3/ARFGEF1/ROCK1/RHOG/CXCL12/ABL2/ACTN2/PFN3/CD2AP/ARHGAP44/PRKN/GBA2/MEGF9/RYR2/BAG4/SPTBN4/BIN1/DAAM2/LRP1/ATP2A2/WNT11/CTNNA2/PTK2B/ROCK2/JAM3/PHLDB2/ARHGAP6/PDPN/SMAD3/NRP1/PDGFRA/SSH1/FLNA/AKAP9/TGFB3/MYADM/SHANK1/PROX1/SSH2/HCN4/ADORA1/PDGFA
L.054264.EN.IT.Immature	GO:0007186	G protein-coupled receptor signaling pathway	407	-0.23187	-1.19423	0.073509	0.426352	0.39083	2990	tags=29%, list=24%, signal=23%	AKR1C2/ADCY5/INPP5K/PLCB3/NXPH4/LPAR1/AKAP13/SIGMAR1/APLN/PIK3CG/CHGA/CCKBR/AGRN/PCSK1N/GPR180/PDE4D/GPR158/GABBR2/FZD1/GPRASP1/ADRA2A/GPR139/GLRB/ADCY1/JAK2/PLCB1/RPGRIP1L/RGS14/ABHD6/SLC39A14/ZDHHC21/ADGRL1/ADRA1B/ADCY2/GRM5/GPR68/GNB4/DGKA/GRK4/GPR162/KCTD12/GPR161/GIT2/FZD7/SORL1/NMB/WASF2/ADGRD1/GPR27/VN1R1/MCHR2/GPR156/HRH2/GRM7/GABBR1/GPR88/RGS7/SORCS1/SCG5/MET/KCNK2/GPRC5B/ROCK1/CXCL12/ACTN2/DGKE/SORCS3/PNOC/CXCR4/OPRL1/PRKACB/OR56A4/PLPPR4/RAMP3/ADCYAP1R1/NXPH3/ADCY3/ADGRG1/INSR/AGTRAP/GPR39/DGKQ/CRHR1/CHRM3/ADCY8/OR4F21/PTK2B/ROCK2/ADGRG2/PENK/TRHR/FZD4/PLPP1/ITPR1/PDE2A/ADCY6/ATP2B4/TM2D1/FLNA/GPR17/S1PR3/CAMK2A/RIMS2/TAC1/GPR61/GRM3/PLCH2/GRK5/PDE4A/SST/ADORA1/HTR2A/PRKCB/DGKH/GRP/ADGRB1/GPR37/SORCS2
L.054264.EN.IT.Immature	GO:0006869	lipid transport	257	-0.248422	-1.22709	0.0748201	0.427105	0.39152	2799	tags=27%, list=22%, signal=22%	MAP2K6/SEC24A/ATP11C/SPNS1/LIPG/PPARD/ANXA2/UCP3/GLTP/ZDHHC8/RBP1/LDLRAP1/RELCH/ATP11B/SLC10A7/ATP9A/ABCD4/PTPN11/ATP8B2/PROCA1/OSBPL10/ESYT1/OC90/STARD10/NMB/XKR8/ABCA2/RFT1/PLEKHA8/SLC27A3/XKR7/ABCC4/ABCD1/PLSCR3/ABCA6/VPS13C/ATP8A1/VPS13B/SLCO3A1/PLPPR4/PRKN/SLC25A10/TEX2/STOML1/DAB2/NFKB1/CRHR1/ABCA3/LRP1/ANO3/VPS52/C2CD2L/PMP2/SURF4/SYT7/CRABP2/ABCG4/ATP10A/FZD4/SLC27A4/APOC2/OSBPL3/SLC2A1/NR1H3/PRELID2/CRY2/GRAMD1B/ATP8B1/SCARB2/OSBP2
L.054264.EN.IT.Immature	GO:0032008	positive regulation of TOR signaling	59	0.32527	1.33366	0.0750605	0.42753	0.391909	3436	tags=46%, list=27%, signal=33%	PIP4P1/RNF167/AKT3/RBX1/LAMTOR5/SRC/OTUB1/SESN2/SMCR8/LAMTOR3/LAMTOR4/WDR59/LAMTOR1/CASTOR1/AKT1/USP9X/PIH1D1/MLST8/CUL3/FLCN/RHEB/SEC13/GOLPH3/RRAGC/SEH1L/WAC/USP32
L.054264.EN.IT.Immature	GO:0034728	nucleosome organization	59	0.322409	1.32193	0.0750605	0.42753	0.391909	3293	tags=41%, list=26%, signal=30%	KAT6B/SMARCE1/ASF1A/HMGB2/SMARCD2/DAXX/SMARCA4/TSPYL6/SMARCB1/MCM2/DNAJC9/ATRX/SMARCC2/RSF1/HMGA1/CHD2/HIRA/SET/BRD2/TSPYL4/SOX9/ANP32B/RBBP4/NAP1L3
L.054264.EN.IT.Immature	GO:0002274	myeloid leukocyte activation	106	-0.291359	-1.28383	0.0751634	0.427642	0.392012	3376	tags=36%, list=27%, signal=26%	LGALS9/PRKCE/SHPK/PTGDS/STX4/MAPT/APP/IL33/PIK3CG/CHGA/JMJD6/JAK2/RORA/SYT11/RABGEF1/FER/PIK3CD/CPLX2/STXBP1/BATF3/FCER1G/TLR9/NOTCH2/RBPJ/CTSC/TRAF3IP2/GPR137B/STXBP3/NR4A3/RELB/TTBK1/NDRG1/CAMK4/NR1H3/KMT2E/RASGRP1/GRP/PDPK1
L.054264.EN.IT.Immature	GO:0051775	response to redox state	13	0.528661	1.47662	0.0766046	0.428602	0.392892	1392	tags=38%, list=11%, signal=34%	VASN/NPAS2/GLRX2/RNF7/SIRT2
L.054264.EN.IT.Immature	GO:0042159	lipoprotein catabolic process	10	0.566905	1.46973	0.0757895	0.428602	0.392892	2840	tags=50%, list=23%, signal=39%	LDLR/ABHD17B/LYPLAL1/ATM/LIPA
L.054264.EN.IT.Immature	GO:0007158	neuron cell-cell adhesion	15	-0.525307	-1.46745	0.0764925	0.428602	0.392892	1554	tags=33%, list=12%, signal=29%	CNTN4/NCAM2/NRXN1/ASTN1/RET
L.054264.EN.IT.Immature	GO:1902166	negative regulation of intrinsic apoptotic signaling pathway in response to DNA damage by p53 class mediator	11	0.550057	1.46648	0.0761099	0.428602	0.392892	3901	tags=73%, list=31%, signal=50%	TAF9/ZNF385A/TRIAP1/MUC1/KDM1A/SIRT1/MIF/BCL2
L.054264.EN.IT.Immature	GO:0045780	positive regulation of bone resorption	11	0.548355	1.46194	0.0761099	0.428602	0.392892	1528	tags=36%, list=12%, signal=32%	ADAM8/PRKCA/SRC/TF
L.054264.EN.IT.Immature	GO:0006054	N-acetylneuraminate metabolic process	11	0.547509	1.45969	0.0761099	0.428602	0.392892	3235	tags=64%, list=26%, signal=47%	NPL/GNPDA1/RENBP/GNE/AMDHD2/ST3GAL1/CMAS
L.054264.EN.IT.Immature	GO:0006670	sphingosine metabolic process	13	-0.546717	-1.45687	0.0770713	0.428602	0.392892	3253	tags=62%, list=26%, signal=46%	SPTLC1/SPTSSA/PLPP3/ABCA2/NAAA/ACER3/SPTLC2/PLPP1
L.054264.EN.IT.Immature	GO:0072350	tricarboxylic acid metabolic process	12	0.52687	1.43429	0.0774059	0.428602	0.392892	1169	tags=42%, list=9%, signal=38%	IDH3B/IDH1/ACO1/ACLY/ACO2
L.054264.EN.IT.Immature	GO:0070233	negative regulation of T cell apoptotic process	12	0.525523	1.43062	0.0774059	0.428602	0.392892	4000	tags=67%, list=32%, signal=45%	GPAM/BCL11B/ST3GAL1/TSC22D3/KIFAP3/EFNA1/BCL2/FADD
L.054264.EN.IT.Immature	GO:0034390	smooth muscle cell apoptotic process	17	0.462917	1.41716	0.0774194	0.428602	0.392892	4160	tags=53%, list=33%, signal=35%	PDE1A/ATF4/RBM10/ADCY10/PDCD4/SIRT1/DNMT1/DIPK2A/SLC7A5
L.054264.EN.IT.Immature	GO:0006858	extracellular transport	31	-0.407476	-1.39093	0.0767824	0.428602	0.392892	1125	tags=35%, list=9%, signal=32%	DNAH1/DNAAF4/NEK10/CCDC40/RSPH4A/GAS8/SPAG17/SPEF2/DPCD/DNAH5/STK36
L.054264.EN.IT.Immature	GO:0060997	dendritic spine morphogenesis	49	-0.363745	-1.36723	0.0767888	0.428602	0.392892	1358	tags=27%, list=11%, signal=24%	SHANK3/SRCIN1/ARHGAP44/DIP2A/ARHGAP33/PPFIA2/DNM3/TANC2/EPHB1/EPHB3/EPHB2/SHANK1/NGEF
L.054264.EN.IT.Immature	GO:0032392	DNA geometric change	70	0.320103	1.36646	0.0769231	0.428602	0.392892	2517	tags=30%, list=20%, signal=24%	MCM6/MCM9/MCM7/XRCC5/DDX3X/POLQ/HMGB2/NBN/GINS2/GINS3/CHTF8/XRCC6/SUB1/MCM2/DDX1/RECQL4/DHX36/SUPV3L1/FANCM/HMGA1/MCM3
L.054264.EN.IT.Immature	GO:0046889	positive regulation of lipid biosynthetic process	57	0.327799	1.34106	0.0754717	0.428602	0.392892	2436	tags=33%, list=19%, signal=27%	PLA2G6/SREBF2/LDLR/KAT2B/SREBF1/ELOVL5/PPARA/CHP1/ABCG1/SIRT2/SCAP/ACSL3/MTOR/MID1IP1/WNT4/AKT1/CNEP1R1/LPGAT1/MLST8
L.054264.EN.IT.Immature	GO:0032963	collagen metabolic process	63	-0.335269	-1.32899	0.0765217	0.428602	0.392892	663	tags=13%, list=5%, signal=12%	RCN3/P3H3/ADAMTS3/TGFB3/ADAMTS14/TRAM2/PLOD3/CTSB
L.054264.EN.IT.Immature	GO:0071331	cellular response to hexose stimulus	94	0.286373	1.30281	0.0761671	0.428602	0.392892	2867	tags=30%, list=23%, signal=23%	PLA2G6/OPRK1/NEUROD1/SMAD4/SERPINF1/GHRL/AGER/UCP2/SOX4/RAB11FIP2/PPP3CA/SLC26A6/MPC2/NADK/SMARCA4/STXBP4/SIN3A/SMARCB1/UNC13B/JAGN1/SRF/GCLM/PIH1D1/SLC12A6/EPHA5/PRKACA/LRP5/IRS2
L.054264.EN.IT.Immature	GO:0009566	fertilization	94	0.286012	1.30116	0.0761671	0.428602	0.392892	1014	tags=17%, list=8%, signal=16%	CLIC4/FUT10/TDRKH/TRPC6/REC8/SMAD4/CECR2/IQCF1/BAX/HSPA1L/EHMT2/VDAC2/GNPDA1/RAB3A/HYAL3/SNU13
L.054264.EN.IT.Immature	GO:0071326	cellular response to monosaccharide stimulus	95	0.280276	1.27946	0.0757946	0.428602	0.392892	2867	tags=29%, list=23%, signal=23%	PLA2G6/OPRK1/NEUROD1/SMAD4/SERPINF1/GHRL/AGER/UCP2/SOX4/RAB11FIP2/PPP3CA/SLC26A6/MPC2/NADK/SMARCA4/STXBP4/SIN3A/SMARCB1/UNC13B/JAGN1/SRF/GCLM/PIH1D1/SLC12A6/EPHA5/PRKACA/LRP5/IRS2
L.054264.EN.IT.Immature	GO:0031644	regulation of nervous system process	87	-0.302845	-1.27882	0.0758853	0.428602	0.392892	1700	tags=22%, list=14%, signal=19%	MTMR2/GRIN2A/GRIN2C/SHANK3/BEGAIN/CTSC/NRXN1/ZMYND8/SOX10/PTK2B/ROCK2/DLGAP2/MYRF/SSH1/TBC1D24/SHANK1/RIMS2/TMEM25/ADORA1
L.054264.EN.IT.Immature	GO:0008406	gonad development	139	0.262395	1.2773	0.0755771	0.428602	0.392892	2036	tags=26%, list=16%, signal=22%	REC8/SMAD4/WNT5A/BAX/HMGB2/NCOA4/CTNNA1/EIF2B4/BMPR1B/SOD1/IDH1/BRCA2/RHOBTB3/UBB/HYAL3/A2M/ARID4B/RNF38/WNT2B/SRC/NUP107/WDR19/NCOA1/NUDT1/CBL/NRIP1/SCAPER/ADAM20/DHH/SOX8/AMH/ATRX/WDR48/WNT4/CSDE1/SPATA2
L.054264.EN.IT.Immature	GO:0003007	heart morphogenesis	155	-0.269619	-1.25487	0.0765697	0.428602	0.392892	2468	tags=28%, list=20%, signal=23%	ADPRHL1/EGLN1/ROBO2/HES1/NOG/TAB1/GAA/TEAD2/RBM15/BMP2/SEC24B/IFT57/MEGF8/ZFPM2/BMPR1A/MIB1/TBX6/AXIN2/CCN1/PLXND1/NOTCH2/ADAM15/RBPJ/HAS2/BBS5/CCDC40/ACVR1/RYR2/INSR/FOXN4/TBX19/WNT11/LEMD2/PRICKLE1/SMAD3/CLDN5/OLFM1/NRP1/FGFR2/FLNA/DLL1/PROX1/FHL2
L.054264.EN.IT.Immature	GO:0030323	respiratory tube development	121	-0.279739	-1.2515	0.0772947	0.428602	0.392892	2761	tags=32%, list=22%, signal=25%	FGF9/CRISPLD2/PPP1CA/JMJD6/HES1/NOG/TAB1/ADAMTSL2/BMP2/HOPX/SEC24B/MAPK1/LOXL3/MAP2K2/SELENON/ZFPM2/BMPR1A/AP3B1/ASCL1/FBXW7/CLCN2/LTA4H/PKD1/RBPJ/NKIRAS2/CCDC40/HIPK2/ABCA3/LAMA5/LTBP3/WNT11/RCN3/PDPN/FGFR2/PDGFRA/TGFB3/PROX1/PLOD3/PDGFA
L.054264.EN.IT.Immature	GO:0060541	respiratory system development	135	-0.274281	-1.24904	0.0774092	0.428602	0.392892	2761	tags=33%, list=22%, signal=26%	FGF9/DLX5/CRISPLD2/PPP1CA/JMJD6/HES1/NOG/TAB1/RPGRIP1L/ADAMTSL2/BMP2/HOPX/SEC24B/MAPK1/LOXL3/MAP2K2/SELENON/ZFPM2/BMPR1A/AP3B1/ASCL1/FBXW7/CLCN2/HYDIN/RARA/LTA4H/PKD1/RBPJ/NKIRAS2/CCDC40/HIPK2/ABCA3/LAMA5/LTBP3/WNT11/RCN3/PDPN/SPEF2/FGFR2/PDGFRA/TGFB3/PROX1/PLOD3/PDGFA
L.054264.EN.IT.Immature	GO:0000725	recombinational repair	158	0.251707	1.24618	0.0769231	0.428602	0.392892	996	tags=14%, list=8%, signal=13%	MCM6/SFR1/MCM9/MCM7/REC8/XRCC5/POLQ/KMT5A/NSMCE1/NABP2/HDGFL2/RPA1/NBN/INIP/MORF4L1/BRCA2/PALB2/PSMD14/RMI1/GINS2/NUCKS1/DMAP1
L.054264.EN.IT.Immature	GO:0048863	stem cell differentiation	169	-0.265715	-1.24528	0.0766871	0.428602	0.392892	2901	tags=33%, list=23%, signal=25%	OTUD5/MBD3/ERBB4/SOX6/DMRTA2/SEMA3C/RBM24/SEMA5B/NOLC1/FZD1/SEMA7A/PEF1/HES1/NOG/RUNX2/SEMA4G/ITCH/TEAD2/SIRT6/BBS12/HES5/LBH/MTCH2/SETD6/MAPK1/FOXO4/KAT5/RADIL/BMPR1A/JARID2/SEMA4B/KDM4C/RBPJ/SETD1A/ACVR1/PRKDC/PTN/SOX10/PUS7/LAMA5/LTBP3/UFL1/SEMA3A/CDK13/RET/PRICKLE1/SEMA6A/SMYD5/TCOF1/NRP1/FGFR2/PDGFRA/SEMA4F/ANXA6/SEMA3E
L.054264.EN.IT.Immature	GO:0001666	response to hypoxia	204	-0.258006	-1.23748	0.0774963	0.428602	0.392892	2640	tags=26%, list=21%, signal=21%	MT3/PPARD/PGK1/UCP3/RPTOR/HYOU1/HMOX2/SCN2A/EGLN1/DDIT4/CIAO3/PTGIS/LOXL2/RORA/BMP2/ZFP36L1/BAD/ENO1/MYC/AK4/KCNK2/SUV39H1/CCNA2/KCNMA1/CXCL12/ADAM15/CXCR4/RBPJ/PLOD1/HSP90B1/HIPK2/RYR2/AGTRAP/TERC/SLC2A8/FAM162A/NDRG1/PTK2B/ROCK2/PLK3/PLOD2/PENK/SMAD3/PDK1/FGFR2/FZD4/ITPR1/P4HB/SLC2A1/TGFB3/ADORA1/KCNK3/HK2/HILPDA
L.054264.EN.IT.Immature	GO:0055007	cardiac muscle cell differentiation	78	-0.336733	-1.40716	0.0776741	0.429125	0.393371	2140	tags=27%, list=17%, signal=22%	PLEC/SIRT6/BMP2/FZD7/CXADR/BMPR1A/RARA/CBY1/ACTN2/BVES/RBPJ/ALPK3/ACVR1/KAT2A/CALR/PARP2/PRICKLE1/PDGFRA/DLL1/PROX1/FHL2
L.054264.EN.IT.Immature	GO:0048813	dendrite morphogenesis	125	-0.278803	-1.25505	0.0777778	0.429237	0.393474	1358	tags=36%, list=11%, signal=32%	DPYSL5/SS18L1/DCLK1/BAIAP2/ELAVL4/MEF2A/PREX2/SARM1/MINK1/HECW2/TMEM106B/SULT4A1/FARP1/BTBD3/KIDINS220/PTEN/CAPRIN2/EEF2K/KNDC1/IGF2BP1/PHACTR1/SHANK3/HECW1/SRCIN1/IL1RAPL1/DSCAM/ARHGAP44/DIP2A/PTN/GORASP1/ARHGAP33/NSMF/CTNNA2/PPFIA2/SEMA3A/DNM3/NRP1/FZD4/TANC2/TBC1D24/EPHB1/EPHB3/EPHB2/SHANK1/NGEF
L.054264.EN.IT.Immature	GO:0007162	negative regulation of cell adhesion	171	-0.262857	-1.2354	0.0778626	0.429245	0.393481	3019	tags=30%, list=24%, signal=23%	DUSP3/SERPINE2/AJAP1/FXYD5/PAWR/MELTF/LGALS3/DTX1/PPM1F/PODXL/TBCD/TMEM131L/ARG2/JAK2/PTEN/ILDR2/ITCH/MIA3/PTPN11/BMP2/MBP/UBASH3B/WNK1/FZD7/DUSP22/PLXNA2/LAPTM5/LOXL3/PLXNB2/ITGB1BP1/RC3H1/PLXND1/ACTN4/CXCL12/DSCAM/ADAM15/PDE5A/JAM3/PHLDB2/ARHGAP6/SEMA6A/PLXNA4/FZD4/RND1/PLXNA1/PLXNB1/EPB41L5/EPHB2/MYADM/GPNMB/SEMA3E/PRNP
L.054264.EN.IT.Immature	GO:0010863	positive regulation of phospholipase C activity	15	-0.523505	-1.46242	0.0783582	0.429741	0.393936	1313	tags=40%, list=11%, signal=36%	ABL2/TXK/ARHGAP6/PDGFRA/HTR2A/EGFR
L.054264.EN.IT.Immature	GO:0140894	endolysosomal toll-like receptor signaling pathway	28	0.391803	1.38775	0.0780911	0.429741	0.393936	1936	tags=29%, list=15%, signal=24%	RFTN1/DDX3X/CAV1/RSAD2/RTN4/SRC/TICAM1/UBQLN1
L.054264.EN.IT.Immature	GO:0044743	protein transmembrane import into intracellular organelle	35	0.365316	1.34952	0.0782998	0.429741	0.393936	1258	tags=20%, list=10%, signal=18%	TIMM17A/TOMM20/CHCHD4/HSPD1/TIMM23/PAM16/TOMM70
L.054264.EN.IT.Immature	GO:0008584	male gonad development	91	0.285115	1.29283	0.0782396	0.429741	0.393936	2036	tags=27%, list=16%, signal=23%	REC8/SMAD4/WNT5A/BAX/HMGB2/NCOA4/CTNNA1/RHOBTB3/UBB/ARID4B/RNF38/WNT2B/NCOA1/NUDT1/CBL/SCAPER/ADAM20/DHH/SOX8/AMH/ATRX/WDR48/WNT4/CSDE1/SPATA2
L.054264.EN.IT.Immature	GO:0032386	regulation of intracellular transport	270	0.22439	1.18456	0.0783699	0.429741	0.393936	1876	tags=20%, list=15%, signal=18%	SREBF2/REEP6/GAS1/MFF/INSIG1/ERGIC3/SMO/RHOU/BNIP3L/SAR1B/SREBF1/DERL3/RAB11A/TMEM53/RBM22/HSPA1L/SNX12/RAB23/FZD5/MDM2/SNAPIN/PDCD5/CEP131/SCP2/DMAP1/SUFU/BBC3/NEDD4/PRR5L/OAZ1/RANGAP1/ARV1/YIPF5/LEPROT/FRAT1/TOMM70/NUMA1/NUP54/SRC/MAPK8/DNAJC27/DERL2/CHP1/VAMP2/SPAG5/HSP90AA1/UFM1/IER3/KHDRBS1/AKAP8L/HAX1/NF2/SH3GLB1/ADCY10/ATG13
L.054264.EN.IT.Immature	GO:1902042	negative regulation of extrinsic apoptotic signaling pathway via death domain receptors	16	0.475204	1.43114	0.0785563	0.430304	0.394453	2637	tags=38%, list=21%, signal=30%	DDX3X/HMGB2/FAIM2/ARHGEF2/PEA15/BCL2L1
L.054264.EN.IT.Immature	GO:0051052	regulation of DNA metabolic process	413	0.207516	1.14118	0.0795629	0.435355	0.399083	3012	tags=27%, list=24%, signal=21%	DPF3/KAT2B/DCP2/MCM6/SMARCA2/BCL6/KAT7/MCM7/XRCC5/POLQ/KMT5A/SMARCE1/BAX/NSMCE1/HNRNPD/UBE2B/NABP2/HDGFL2/RNF168/NBN/MORF4L1/SMARCD2/EHMT2/CDT1/DBF4/UCN/METTL4/TAF9/LPIN1/NUCKS1/DMAP1/JADE1/NPAS2/STPG1/CHTF8/ATXN7L3/TNFSF4/FBXO4/FGF2/SRC/OTUB1/DEK/ATF1/MBTD1/SMARCA4/CEBPG/CCDC117/SF3B5/MIS18A/HSP90AA1/HNRNPC/CBX8/SUPT7L/TERF1/CCT3/IER3/SMARCB1/KMT5B/SUB1/MCM2/MSH6/DNAJC2/ATRX/WDR48/NSMCE4A/TAF10/CCT4/SMARCC2/TINF2/PPP1R10/FGFR4/INO80B/HSP90AB1/AKT1/DHX36/CCT2/USP9X/RAD51AP1/CCT6A/UCHL5/ABL1/SLX4/UIMC1/THOC1/MSH2/SF3B3/CTNNB1/ING3/ATM/MCM3/SPIRE1/TCP1/KHDC3L/PHF10/USP1/TAF6/TOP2B/FLCN/ACTR8/SENP3/DKC1/TERF2IP/UBQLN4/ABRAXAS1/TAF5L/ERCC2/TIMELESS/CDKN1A/JADE3/FBXO5/MRE11/POT1/MCRS1
L.054264.EN.IT.Immature	GO:2000134	negative regulation of G1/S transition of mitotic cell cycle	55	0.324347	1.3103	0.0800971	0.437395	0.400952	1093	tags=18%, list=9%, signal=17%	DACT1/CDK2AP2/CTDSP2/PLK2/FBXO7/NACC2/MDM2/CDKN1B/CTDSP1/JADE1
L.054264.EN.IT.Immature	GO:0046890	regulation of lipid biosynthetic process	117	0.273141	1.29032	0.0801055	0.437395	0.400952	2442	tags=32%, list=20%, signal=26%	PLA2G6/SREBF2/LDLR/KAT2B/INSIG1/LPCAT1/SREBF1/TRIB3/WDTC1/ELOVL5/SAMD8/PPARA/SOD1/IDH1/EGR1/DDX20/CHP1/ABCG1/SIRT2/ORMDL1/FABP5/SCAP/ACSL3/MTOR/MID1IP1/DHH/WNT4/FGFR4/AKT1/CNEP1R1/NR3C1/AVIL/SNAI2/LPGAT1/ERLIN1/MLST8/PRKG1
L.054264.EN.IT.Immature	GO:0032515	negative regulation of phosphoprotein phosphatase activity	15	-0.521671	-1.45729	0.0802239	0.437577	0.401119	3447	tags=60%, list=28%, signal=44%	STYXL1/PPP1R1B/LGALS3/MGAT5/IKBKB/ROCK1/BOD1/ROCK2/CRY2
L.054264.EN.IT.Immature	GO:1901799	negative regulation of proteasomal protein catabolic process	40	0.349666	1.32731	0.0803571	0.43784	0.401361	2307	tags=28%, list=18%, signal=22%	CAMLG/TAF9/PBK/UBXN1/SGTA/EIF3H/HSP90AB1/USP9X/UCHL5/FHIT/BAG6
L.054264.EN.IT.Immature	GO:0065004	protein-DNA complex assembly	139	0.24977	1.21584	0.0806452	0.438481	0.401948	3368	tags=37%, list=27%, signal=28%	MED31/CENPI/KAT6B/MED30/ASF1A/HMGB2/CDT1/CENPC/GTF2H5/TAF8/TAF9/MED1/DAXX/TAF13/SMARCA4/MIS18A/TERF1/TSPYL6/CENPN/SMARCB1/TCF4/GTF2A2/MCM2/SUGT1/DNAJC9/ATRX/THRA/ATF7IP/CENPV/ITGB3BP/TAF10/RSF1/DR1/MED14/MED17/MED4/TAF6/HIRA/SET/CENPF/BRD2/TSPYL4/SOX9/ANP32B/TAF11/RNF4/NFKBIZ/MED6/RBBP4/NAP1L3/CENPH/RB1
L.054264.EN.IT.Immature	GO:0070507	regulation of microtubule cytoskeleton organization	139	0.249019	1.21218	0.0806452	0.438481	0.401948	3486	tags=35%, list=28%, signal=26%	CDK2AP2/STMN2/STMN4/PRUNE1/HDAC6/GAS2L2/HDGFL3/CKAP2/RAC1/CDKN1B/RHOA/SNCA/NUMA1/GIT1/CHMP2B/ARHGEF2/SPAG5/HAUS1/CAMSAP2/MPDZ/ARL2/CLTC/MID1IP1/HSPA1B/TACC3/SLAIN1/BMERB1/ATAT1/STMN1/ABL1/GAS2L1/MAP1B/MAP1S/CHMP5/CHMP2A/WDR47/HAUS8/CYLD/DYRK1A/EPHA3/RNF4/HNRNPU/CAMSAP1/CHMP1B/MAPRE2/MAPRE1/MAP9/CLIP3/APC
L.054264.EN.IT.Immature	GO:0036480	neuron intrinsic apoptotic signaling pathway in response to oxidative stress	15	0.486931	1.42696	0.0815451	0.440121	0.403451	2483	tags=47%, list=20%, signal=37%	FBXO7/ATF4/NONO/MCL1/DAXX/ADCY10/CTNNB1
L.054264.EN.IT.Immature	GO:0014014	negative regulation of gliogenesis	30	0.380408	1.35998	0.0814978	0.440121	0.403451	1845	tags=27%, list=15%, signal=23%	LDLR/ID4/KDM4A/DICER1/NR2E1/SIRT2/RNF10/NF2
L.054264.EN.IT.Immature	GO:0016188	synaptic vesicle maturation	26	0.38928	1.34626	0.0811966	0.440121	0.403451	4092	tags=54%, list=33%, signal=36%	SNAPIN/RAB3A/CLCN3/ATP6V0A1/ATP6V1G1/UNC13B/ATP6V1G2/ATP6V1A/ATP6V1C1/ATP6V1E1/ATP6V1B2/UNC13A/ATP6V0D1/ATP6V1D
L.054264.EN.IT.Immature	GO:0009116	nucleoside metabolic process	34	0.363917	1.32505	0.0812641	0.440121	0.403451	2467	tags=35%, list=20%, signal=28%	ERH/UPP2/DGUOK/ADAL/PRTFDC1/NUDT1/OARD1/DPYD/NME4/UPB1/DERA/GDA
L.054264.EN.IT.Immature	GO:0060996	dendritic spine development	84	-0.302713	-1.27772	0.0815308	0.440121	0.403451	2233	tags=30%, list=18%, signal=25%	PTEN/PTPRS/FSTL4/CAPRIN2/EEF2K/UBA6/NEURL1/SHANK3/SRCIN1/ARHGAP44/DIP2A/ZMYND8/ARHGAP33/IQSEC1/PPFIA2/DNM3/CAMK1/TANC2/EPHB1/EPHB3/EPHB2/SHANK1/CAMK2A/SLC12A5/NGEF
L.054264.EN.IT.Immature	GO:0070372	regulation of ERK1 and ERK2 cascade	161	-0.267706	-1.24782	0.0811232	0.440121	0.403451	3056	tags=30%, list=24%, signal=23%	SPRY2/DUSP3/SPRED3/LMO3/APP/ERBB4/SERPINF2/NELFE/MT3/SEMA7A/BMPER/RGS14/NEK10/PTEN/PTPN11/BMP2/SPRED2/SIRPA/NOD1/BRAF/FBXW7/TLR9/TNIP1/CCN1/ITGB1BP1/NOTCH2/DUSP6/DUSP26/RAMP3/CIB1/PDGFC/DAB2/NPNT/CARD9/PTK2B/SEMA6A/NRP1/FGFR2/PDGFRA/EPHB1/EPHB2/GPNMB/HTR2A/RASGRP1/SHC1/EGFR/ARHGAP8/PDGFA
L.054264.EN.IT.Immature	GO:0031347	regulation of defense response	412	0.207493	1.13913	0.0814604	0.440121	0.403451	2625	tags=26%, list=21%, signal=21%	LDLR/FCN3/TRAFD1/YES1/AHR/BCL6/RFTN1/XRCC5/DDX3X/GPSM3/TMEM126A/WNT5A/PLK2/TRIM25/CAV1/POLR3C/GRN/HMGB2/NONO/HEXIM1/HSPD1/GHRL/YTHDF3/RSAD2/ADAM8/FUT7/AGER/RTN4/TMSB4X/SERPING1/PPARA/SOD1/UCN/BST1/ADAR/ARNT/RELA/TRIM45/PTPN6/C1QBP/A2M/MED1/NPAS2/MEF2C/RAB11FIP2/MVK/TNFSF4/TOMM70/SNCA/IRF7/MDK/SRC/XRCC6/MAPK8/GIT1/SIRT2/EIF4E2/ALPK1/LRP8/PBK/ERBIN/HSP90AA1/LGR4/SIN3A/ZFP36/IER3/TSPAN6/CAMK2N1/HSPA1B/AKIRIN2/TRAF3/YWHAZ/TICAM1/NINJ1/UBQLN1/PTPN1/SCGB1A1/SPATA2/TKFC/BCL10/BAP1/PCBP2/GPR108/SOCS5/AKT1/ECSIT/PSMA1/STAT3/ATAT1/CTSS/ASH1L/ILRUN/PTGER3/PAK2/RNF185/STAT5B/FANCD2/LRFN5/MAPK7/ATM/FYN/CREBBP/PLA2G7/HPX/PHB2/TNFRSF1A
L.054264.EN.IT.Immature	GO:0006620	post-translational protein targeting to endoplasmic reticulum membrane	14	0.498339	1.43562	0.081761	0.440363	0.403674	2307	tags=36%, list=18%, signal=29%	SEC61B/GET3/SEC61G/SGTA/BAG6
L.054264.EN.IT.Immature	GO:0014033	neural crest cell differentiation	63	-0.331002	-1.31207	0.0817391	0.440363	0.403674	3000	tags=40%, list=24%, signal=30%	PAX6/OTUD5/ERBB4/SEMA3C/SEMA5B/NOLC1/SEMA7A/PEF1/HES1/SEMA4G/MAPK1/RADIL/BMPR1A/SEMA4B/ACVR1/SOX10/LAMA5/SEMA3A/RET/SEMA6A/TCOF1/NRP1/SEMA4F/ANXA6/SEMA3E
L.054264.EN.IT.Immature	GO:0006641	triglyceride metabolic process	63	0.322136	1.35161	0.0819672	0.441013	0.404269	1054	tags=21%, list=8%, signal=19%	LDLR/GPAM/INSIG1/ACSL1/SREBF1/PNPLA3/DGAT2/CAV1/GNPAT/LPIN2/LPIN1/PNPLA4/GPAT2
L.054264.EN.IT.Immature	GO:0046661	male sex differentiation	100	0.275347	1.26281	0.0820896	0.44121	0.40445	2483	tags=31%, list=20%, signal=25%	REC8/DHCR24/SMAD4/WNT5A/BAX/HMGB2/NCOA4/CTNNA1/RHOBTB3/UBB/ARID4B/RNF38/WNT2B/NCOA1/NUDT1/CBL/LGR4/SCAPER/ADAM20/DHH/SOX8/AMH/ATRX/WDR48/WNT4/CSDE1/SPATA2/NTRK1/STAT5B/MSH2/CTNNB1
L.054264.EN.IT.Immature	GO:0006888	endoplasmic reticulum to Golgi vesicle-mediated transport	116	0.26197	1.23101	0.0822281	0.441494	0.40471	2640	tags=26%, list=21%, signal=21%	YIF1A/GAS1/INSIG1/YIPF4/TRAPPC5/ERGIC3/SAR1B/TRAPPC13/TRAPPC6A/YIPF6/BCAP29/COPE/COPG2/STX5/YIPF5/YIPF7/PDCD6/RAB1B/SCAP/ZW10/TRAPPC2L/SEC22C/CNIH4/LMAN2/TMED6/KLHL12/ARF4/TRAPPC3/CUL3/WHAMM
L.054264.EN.IT.Immature	GO:0002902	regulation of B cell apoptotic process	11	0.541612	1.44397	0.0824524	0.442237	0.405391	3901	tags=64%, list=31%, signal=44%	BCL6/BAX/BCL10/SLC39A10/IRS2/MIF/BCL2
L.054264.EN.IT.Immature	GO:0006959	humoral immune response	57	0.321458	1.31512	0.0825472	0.442272	0.405423	1160	tags=21%, list=9%, signal=19%	PLA2G6/FCN3/NCR3LG1/SERPING1/C1RL/BST1/MASP2/PTPN6/C1QBP/A2M/MEF2C/CFP
L.054264.EN.IT.Immature	GO:0106027	neuron projection organization	77	-0.311874	-1.2941	0.0826307	0.442272	0.405423	1450	tags=23%, list=12%, signal=21%	ABCD1/NEDD9/SHANK3/SRCIN1/ARHGAP44/DIP2A/ZMYND8/INSR/ARHGAP33/PPFIA2/DNM3/TANC2/EPHB1/EPHB3/EPHB2/SHANK1/NGEF/PRNP
L.054264.EN.IT.Immature	GO:1904031	positive regulation of cyclin-dependent protein kinase activity	16	-0.506096	-1.44271	0.0828625	0.443052	0.406138	1312	tags=31%, list=10%, signal=28%	PKD1/PSRC1/TTBK1/PROX1/EGFR
L.054264.EN.IT.Immature	GO:0015936	coenzyme A metabolic process	18	0.45304	1.42044	0.0835118	0.443509	0.406557	2837	tags=56%, list=23%, signal=43%	HMGCR/NUDT7/ACLY/PANK3/PPCDC/MCCC2/NUDT19/ACAT1/ACOT7/PANK1
L.054264.EN.IT.Immature	GO:0002275	myeloid cell activation involved in immune response	43	-0.373384	-1.35873	0.0834813	0.443509	0.406557	3692	tags=47%, list=30%, signal=33%	GAB2/S100A13/LGALS9/PRKCE/PTGDS/STX4/IL33/PIK3CG/CHGA/RABGEF1/FER/PIK3CD/CPLX2/STXBP1/FCER1G/STXBP3/NR4A3/RASGRP1/GRP/PDPK1
L.054264.EN.IT.Immature	GO:0097237	cellular response to toxic substance	71	0.311795	1.34098	0.0835381	0.443509	0.406557	882	tags=17%, list=7%, signal=16%	NXN/GSTZ1/GPX4/SESN1/GPX3/PRDX6/PRDX5/ESD/HBQ1/PRDX3/SOD1/PRDX1
L.054264.EN.IT.Immature	GO:0016358	dendrite development	206	-0.256648	-1.23231	0.0833333	0.443509	0.406557	2593	tags=26%, list=21%, signal=21%	CAMK1D/FARP1/CSMD3/FOXO6/BTBD3/KIAA0319/KIDINS220/PTEN/PTPRS/FSTL4/CAPRIN2/EEF2K/BBS1/UBA6/KNDC1/NEURL1/IGF2BP1/PHACTR1/IGSF9/FLRT1/SHANK3/HECW1/SRCIN1/IL1RAPL1/DSCAM/ARHGAP44/DIP2A/ZMYND8/PTN/GORASP1/ARHGAP33/NSMF/FAT3/CTNNA2/IQSEC1/PPFIA2/SEMA3A/PRICKLE1/DNM3/NRP1/FZD4/CAMK1/TANC2/TBC1D24/EPHB1/EPHB3/EPHB2/SHANK1/CAMK2A/SLC12A5/NGEF/GPR37/FEZF2
L.054264.EN.IT.Immature	GO:0048736	appendage development	118	0.260188	1.2283	0.0835509	0.443509	0.406557	2946	tags=31%, list=24%, signal=24%	KAT2B/FMN1/MED31/SMAD4/WNT5A/RSPO2/MSX1/BAX/TULP3/PBX1/CHD7/ECE1/AFF3/RECK/MED1/MKS1/WDR19/HDAC2/LRP4/LMBR1/MYH3/PCSK5/ATRX/TAF10/B9D1/TMEM231/ZNF358/SP8/CTNNB1/CREBBP/WNT7A/RARG/LRP5/FLVCR1/SOX9/WDPCP
L.054264.EN.IT.Immature	GO:0060173	limb development	118	0.260188	1.2283	0.0835509	0.443509	0.406557	2946	tags=31%, list=24%, signal=24%	KAT2B/FMN1/MED31/SMAD4/WNT5A/RSPO2/MSX1/BAX/TULP3/PBX1/CHD7/ECE1/AFF3/RECK/MED1/MKS1/WDR19/HDAC2/LRP4/LMBR1/MYH3/PCSK5/ATRX/TAF10/B9D1/TMEM231/ZNF358/SP8/CTNNB1/CREBBP/WNT7A/RARG/LRP5/FLVCR1/SOX9/WDPCP
L.054264.EN.IT.Immature	GO:0006260	DNA replication	243	0.232599	1.20727	0.0832613	0.443509	0.406557	2638	tags=25%, list=21%, signal=20%	CDK2AP1/MCM6/BCL6/KAT7/MCM9/MCM7/DUT/POLD2/POLQ/PRIMPOL/MCMBP/ASF1A/RPA1/NBN/POLI/TRAIP/DONSON/RRM2/EHMT2/CDT1/DBF4/BRCA2/NFIB/UCN/METTL4/RMI1/ORC2/GINS2/GINS3/TOP1MT/LPIN1/NUCKS1/JADE1/CHTF8/ORC1/ATF1/POLB/POLA2/SIN3A/TERF1/PRIM1/MGME1/MCM2/DNAJC2/ATRX/RECQL4/INO80B/FANCM/UCHL5/SLX4/RNASEH2A/HMGA1/THOC1/MCM3/REV1/CARM1/KHDC3L/TOPBP1/SET/PTMS/ACTR8
L.054264.EN.IT.Immature	GO:0050860	negative regulation of T cell receptor signaling pathway	17	-0.501543	-1.47048	0.0837989	0.444367	0.407344	3019	tags=47%, list=24%, signal=36%	DUSP3/PAWR/LGALS3/PTPRJ/DUSP22/LAPTM5/THY1/PRNP
L.054264.EN.IT.Immature	GO:0072524	pyridine-containing compound metabolic process	63	0.319767	1.34167	0.0843091	0.446196	0.40902	3439	tags=40%, list=28%, signal=29%	PC/PGD/PNPO/IDH1/MDH2/GPD1L/NMNAT2/NADK/PDXP/ME1/MTOR/ALDH1L2/LDHB/PSAT1/DERA/SLC5A8/MLST8/PGLS/IDH2/RBKS/NAXE/ME2/NADK2/MDH1/CD38
L.054264.EN.IT.Immature	GO:0046718	viral entry into host cell	91	-0.30016	-1.27848	0.084317	0.446196	0.40902	1758	tags=20%, list=14%, signal=17%	HSPA1A/CXADR/BSG/EFNB3/CXCR4/CDHR3/INSR/SMPD1/NECTIN1/LY6E/NRP1/P4HB/SLC52A2/PVR/HTR2A/SCARB2/EGFR/CTSB
L.054264.EN.IT.Immature	GO:0006607	NLS-bearing protein import into nucleus	11	0.539081	1.43722	0.0845666	0.447057	0.409809	3608	tags=55%, list=29%, signal=39%	NUP35/NUP54/KPNB1/KPNA3/KPNA5/IPO5
L.054264.EN.IT.Immature	GO:0035929	steroid hormone secretion	13	-0.540535	-1.4404	0.0847784	0.447717	0.410415	876	tags=38%, list=7%, signal=36%	PTPN11/DAB2/CRHR1/FZD4/CRY2
L.054264.EN.IT.Immature	GO:0035234	ectopic germ cell programmed cell death	13	0.517015	1.44409	0.0848861	0.447827	0.410515	898	tags=31%, list=7%, signal=29%	BAX/UBE2B/SOD1/DDB1
L.054264.EN.IT.Immature	GO:0043217	myelin maintenance	14	-0.53263	-1.45619	0.0857143	0.448009	0.410682	3013	tags=64%, list=24%, signal=49%	AKT2/DEGS1/PTEN/PLEC/ABCD1/CXCR4/EPB41L3/NDRG1/MYRF
L.054264.EN.IT.Immature	GO:0071625	vocalization behavior	14	-0.532619	-1.45616	0.0857143	0.448009	0.410682	1727	tags=36%, list=14%, signal=31%	BRINP1/SHANK3/NRXN1/SHANK2/SHANK1
L.054264.EN.IT.Immature	GO:0060142	regulation of syncytium formation by plasma membrane fusion	12	-0.556048	-1.45379	0.0858779	0.448009	0.410682	3970	tags=67%, list=32%, signal=46%	MAPK14/RIPOR2/TMEM182/PLEKHO1/CAPN2/FLOT1/CAMK1/ADGRB1
L.054264.EN.IT.Immature	GO:0043967	histone H4 acetylation	12	0.52064	1.41733	0.0857741	0.448009	0.410682	996	tags=25%, list=8%, signal=23%	MSL2/MORF4L1/DMAP1
L.054264.EN.IT.Immature	GO:1901836	regulation of transcription of nucleolar large rRNA by RNA polymerase I	12	0.519684	1.41472	0.0857741	0.448009	0.410682	3192	tags=67%, list=26%, signal=50%	SMARCA4/MTOR/SMARCB1/NCL/PIH1D1/NOP53/DEDD/PWP1
L.054264.EN.IT.Immature	GO:0035089	establishment of apical/basal cell polarity	15	0.482618	1.41432	0.0858369	0.448009	0.410682	1421	tags=27%, list=11%, signal=24%	WNT5A/FAT1/RHOA/PTK7
L.054264.EN.IT.Immature	GO:0140627	ubiquitin-dependent protein catabolic process via the C-end degron rule pathway	12	0.51651	1.40608	0.0857741	0.448009	0.410682	1108	tags=33%, list=9%, signal=30%	KLHDC2/KLHDC1/KLHDC3/RBX1
L.054264.EN.IT.Immature	GO:0045454	cell redox homeostasis	34	0.362798	1.32098	0.0857788	0.448009	0.410682	2065	tags=29%, list=17%, signal=25%	PRDX6/PRDX5/HVCN1/PRDX3/PRDX1/GLRX2/GIT1/PRDX2/GLRX5/APEX1
L.054264.EN.IT.Immature	GO:0046777	protein autophosphorylation	157	-0.26586	-1.24072	0.0854962	0.448009	0.410682	2404	tags=24%, list=19%, signal=20%	JAK2/UHMK1/PPP2R5B/MAPKAPK3/NEK10/ACVR1B/STK25/FAM20C/FER/TAOK3/EEF2K/MAP2K2/MAP3K9/HTATIP2/SIK2/MAPK15/PASK/TXK/INSR/PDGFC/MKNK1/CAMK4/PTK2B/SMG1/ATP13A2/FGFR2/PDGFRA/EPHB1/EPHB3/MAP3K13/CAMK2A/GRK5/LMTK2/GPNMB/PDPK1/STK10/EGFR/PDGFA
L.054264.EN.IT.Immature	GO:0006790	sulfur compound metabolic process	227	0.234422	1.20855	0.0853659	0.448009	0.410682	2870	tags=31%, list=23%, signal=25%	HSD17B12/MVD/GPAM/ELOVL6/MTHFR/HMGCS1/ACSL1/ISCA1/ACACA/NUDT7/DGAT2/MPST/OGDH/PDK2/NUBP1/ACSS2/CHST7/ACSL4/ELOVL5/AHCY/TECR/SLC25A1/ELOVL1/ACLY/ACOT9/GNS/GCDH/MVK/NFU1/SNCA/ADI1/DLAT/MPC2/TM9SF2/ISCU/ACOT4/SULT1A1/CHSY3/IDS/ACSL3/MRI1/MAT2B/FDX2/SUOX/TSTD1/CHST2/HSPA9/GLRX5/FXN/PPT2/NUDT19/ACAT1/B3GNT2/GCLM/NDST2/FAR2/STAT5B/ARSG/PDHA1/CTNNB1/ACOT7/XYLT2/TPST1/ST3GAL1/CTH/APIP/AKR1A1/ISCA2/BLMH/OXSM/HS6ST3
L.054264.EN.IT.Immature	GO:0045088	regulation of innate immune response	240	0.229384	1.18924	0.0857143	0.448009	0.410682	2414	tags=25%, list=19%, signal=21%	FCN3/TRAFD1/RFTN1/XRCC5/DDX3X/TMEM126A/WNT5A/TRIM25/CAV1/POLR3C/GRN/HMGB2/NONO/HEXIM1/HSPD1/YTHDF3/RSAD2/ADAM8/RTN4/SERPING1/ADAR/RELA/PTPN6/C1QBP/A2M/MED1/RAB11FIP2/TOMM70/IRF7/SRC/XRCC6/MAPK8/SIRT2/EIF4E2/ALPK1/LRP8/ERBIN/HSP90AA1/LGR4/SIN3A/TSPAN6/HSPA1B/AKIRIN2/TRAF3/YWHAZ/TICAM1/NINJ1/UBQLN1/PTPN1/TKFC/BCL10/PCBP2/GPR108/AKT1/ECSIT/ATAT1/CTSS/PAK2/RNF185/STAT5B
L.054264.EN.IT.Immature	GO:0032785	negative regulation of DNA-templated transcription, elongation	21	0.421835	1.38072	0.0861345	0.448439	0.411076	3451	tags=57%, list=28%, signal=41%	ZC3H4/RNF168/HEXIM1/SUPT5H/NELFCD/LARP7/WDR82/SUPT4H1/NELFB/HNRNPU/RECQL5/NELFA
L.054264.EN.IT.Immature	GO:0030850	prostate gland development	29	0.383872	1.36824	0.0860927	0.448439	0.411076	3465	tags=48%, list=28%, signal=35%	ID4/WNT5A/SERPINF1/CYP7B1/EAF2/CDKN1B/CRIP1/CTNNB1/RARG/PRLR/SOX9/FRS2/FEM1B/SMARCC1
L.054264.EN.IT.Immature	GO:1902099	regulation of metaphase/anaphase transition of cell cycle	82	0.294576	1.2997	0.0864198	0.44891	0.411508	4136	tags=44%, list=33%, signal=30%	DPF3/SMARCA2/ZWILCH/SMARCE1/IK/NUF2/SMARCD2/BIRC5/DUSP1/ANAPC5/SMARCA4/ANAPC11/ZW10/SMARCB1/XRCC3/SMARCC2/CDC23/ATM/CUL3/PHF10/CENPF/RAD21/FBXO5/RIOK2/RB1/BRD7/SMARCC1/APC/GEN1/ACTB/INCENP/ACTL6A/TPR/SPC25/DPF1/BUB1
L.054264.EN.IT.Immature	GO:1903039	positive regulation of leukocyte cell-cell adhesion	129	0.254108	1.21296	0.0864865	0.44891	0.411508	2297	tags=27%, list=18%, signal=22%	YES1/GPAM/SMARCA2/BCL6/SMARCE1/CAV1/SART1/HSPD1/SMARCD2/FOXO3/ADAM8/FUT7/AGER/SHB/RELA/PTPN6/SOX4/TNFSF4/PPP3CA/B2M/RHOA/MDK/SRC/SMARCA4/MTOR/SMARCB1/DHPS/CHST2/SMARCC2/BCL10/SOCS5/AKT1/ITPKB/CBFB/ABL1
L.054264.EN.IT.Immature	GO:0003012	muscle system process	251	-0.245899	-1.21145	0.0863309	0.44891	0.411508	1768	tags=18%, list=14%, signal=16%	CACNA1C/SELENON/KCNA1/SMTN/MSTN/JARID2/FXYD1/ABCC8/ROCK1/KCNMA1/ATP1A1/KCNIP2/SLN/CXCR4/KCNJ3/GJC1/RYR2/PDE5A/BIN1/CACNB2/CHRM3/NPNT/ATP2A2/DMD/CACNA1H/GUCY1A1/MYL6/NR4A3/CHRNB1/NR4A1/ROCK2/PARP2/SMAD3/DTNA/ATP2B4/KCNB2/SULF2/FLNA/AKAP9/SCN3B/ANXA6/HCN4/ADORA1/HTR2A/HDAC4/KCNN2
L.054264.EN.IT.Immature	GO:0001539	cilium or flagellum-dependent cell motility	90	-0.298493	-1.27373	0.0866667	0.44894	0.411536	2239	tags=37%, list=18%, signal=30%	CATSPERZ/BBS2/BBS4/SLC9B2/DYNC2H1/TTC21A/DNAH1/ENO4/SLC9B1/MEIG1/CELF3/BBS1/NEURL1/ENKUR/DNAH14/EFHC1/KIF9/CCDC40/RSPH4A/TEKT2/ADCY3/INTS13/GAS8/TSSK4/SPEF2/DPCD/DNAH5/ATP2B4/CCDC65/CFAP44/TEKT3/CFAP46/RGN
L.054264.EN.IT.Immature	GO:0060285	cilium-dependent cell motility	90	-0.298493	-1.27373	0.0866667	0.44894	0.411536	2239	tags=37%, list=18%, signal=30%	CATSPERZ/BBS2/BBS4/SLC9B2/DYNC2H1/TTC21A/DNAH1/ENO4/SLC9B1/MEIG1/CELF3/BBS1/NEURL1/ENKUR/DNAH14/EFHC1/KIF9/CCDC40/RSPH4A/TEKT2/ADCY3/INTS13/GAS8/TSSK4/SPEF2/DPCD/DNAH5/ATP2B4/CCDC65/CFAP44/TEKT3/CFAP46/RGN
L.054264.EN.IT.Immature	GO:0071402	cellular response to lipoprotein particle stimulus	24	0.406207	1.38198	0.0870488	0.450467	0.412935	2146	tags=33%, list=17%, signal=28%	SREBF2/LDLR/ABCA1/ITGB1/ABCG1/TICAM1/SOCS5/AKT1
L.054264.EN.IT.Immature	GO:0007157	heterophilic cell-cell adhesion via plasma membrane cell adhesion molecules	29	-0.416734	-1.39677	0.0874317	0.451088	0.413505	2527	tags=31%, list=20%, signal=25%	IGSF21/CADM1/ADGRL1/AMIGO1/CXADR/IL1RAPL1/NECTIN1/CEACAM19/PVR
L.054264.EN.IT.Immature	GO:0035088	establishment or maintenance of apical/basal cell polarity	43	0.355383	1.36705	0.0874184	0.451088	0.413505	1521	tags=23%, list=12%, signal=20%	CLIC4/LIN7B/WNT5A/PARD3/LLGL1/DLG3/FAT1/RHOA/PTK7/ERBIN
L.054264.EN.IT.Immature	GO:0061245	establishment or maintenance of bipolar cell polarity	43	0.355383	1.36705	0.0874184	0.451088	0.413505	1521	tags=23%, list=12%, signal=20%	CLIC4/LIN7B/WNT5A/PARD3/LLGL1/DLG3/FAT1/RHOA/PTK7/ERBIN
L.054264.EN.IT.Immature	GO:0003338	metanephros morphogenesis	18	0.449749	1.41012	0.0877944	0.451701	0.414066	2932	tags=44%, list=23%, signal=34%	FMN1/SMO/CALB1/LGR4/SOX8/WNT4/CTNNB1/SOX9
L.054264.EN.IT.Immature	GO:0002082	regulation of oxidative phosphorylation	18	0.448208	1.40529	0.0877944	0.451701	0.414066	1621	tags=33%, list=13%, signal=29%	COX7A2L/SLC25A23/RHOA/SNCA/TMEM135/SLC25A33
L.054264.EN.IT.Immature	GO:1900271	regulation of long-term synaptic potentiation	36	-0.387478	-1.36035	0.0878136	0.451701	0.414066	1358	tags=39%, list=11%, signal=35%	EIF2AK4/NSG1/MME/APP/LGMN/FXR1/ADCY1/SHANK3/PTN/SHISA7/ADCY8/EPHB2/ADORA1/PRNP
L.054264.EN.IT.Immature	GO:0009063	amino acid catabolic process	72	0.310787	1.32997	0.0883838	0.45418	0.416339	2865	tags=36%, list=23%, signal=28%	ENOSF1/GSTZ1/GLUL/HYKK/GOT1/ALDH8A1/SHMT1/ALDH6A1/HNMT/ETFA/GCAT/BCAT2/HIBADH/ETFB/MCCC2/BCKDHA/ACAT1/KYAT3/ABAT/GLS2/DDAH2/NOS1/SCLY/BLMH/ALDH4A1/SLC25A44
L.054264.EN.IT.Immature	GO:0032253	dense core granule localization	11	-0.559814	-1.43404	0.0888469	0.455051	0.417137	757	tags=27%, list=6%, signal=26%	TRIM46/PPFIA2/TANC2
L.054264.EN.IT.Immature	GO:0099519	dense core granule cytoskeletal transport	11	-0.559814	-1.43404	0.0888469	0.455051	0.417137	757	tags=27%, list=6%, signal=26%	TRIM46/PPFIA2/TANC2
L.054264.EN.IT.Immature	GO:1901950	dense core granule transport	11	-0.559814	-1.43404	0.0888469	0.455051	0.417137	757	tags=27%, list=6%, signal=26%	TRIM46/PPFIA2/TANC2
L.054264.EN.IT.Immature	GO:0034391	regulation of smooth muscle cell apoptotic process	16	0.4644	1.3986	0.089172	0.455051	0.417137	4160	tags=56%, list=33%, signal=38%	PDE1A/ATF4/RBM10/ADCY10/PDCD4/SIRT1/DNMT1/DIPK2A/SLC7A5
L.054264.EN.IT.Immature	GO:0001974	blood vessel remodeling	24	0.403266	1.37198	0.089172	0.455051	0.417137	1752	tags=33%, list=14%, signal=29%	DLL4/BAX/NDP/CHD7/MDM2/MEF2C/JAG1/NPR3
L.054264.EN.IT.Immature	GO:0021762	substantia nigra development	37	0.356922	1.34756	0.0890869	0.455051	0.417137	2150	tags=32%, list=17%, signal=27%	CNP/ATP5PF/SUDS3/COX6B1/NDRG2/RHOA/FGF2/SIRT2/YWHAQ/CALM1/CCDC14/MAOB
L.054264.EN.IT.Immature	GO:0050684	regulation of mRNA processing	110	0.267045	1.24157	0.0890052	0.455051	0.417137	4394	tags=50%, list=35%, signal=33%	PRDX6/DDX5/CIRBP/NCBP1/HNRNPL/CDK11B/C1QBP/PTCD2/CLNS1A/SAFB/PCBP4/NOVA2/SAP18/KHDRBS1/RBM10/RBM7/RBFOX1/NCL/SNW1/DHX36/FXR2/PAF1/CELF6/SF3B4/LARP7/SRSF10/IWS1/U2AF2/RBM15B/REST/MAGOHB/SRSF4/DYRK1A/HNRNPU/FMR1/DDX17/PRPF19/DHX9/SRSF9/KHDRBS3/AHCYL1/SRPK1/MAGOH/SAFB2/RBMX/CELF1/DAZAP1/SRPK2/RBM20/CDK9/SF1/SRRM1/SLTM/HSPA8/SRSF7
L.054264.EN.IT.Immature	GO:0035584	calcium-mediated signaling using intracellular calcium source	15	-0.517194	-1.44479	0.0895522	0.456446	0.418416	2760	tags=47%, list=22%, signal=36%	PTPRJ/ADGRL1/GRM5/STIMATE/RYR2/BCAP31/PRNP
L.054264.EN.IT.Immature	GO:0008033	tRNA processing	123	-0.276482	-1.24488	0.0896226	0.456446	0.418416	1376	tags=19%, list=11%, signal=17%	URM1/TRMT10B/DPH3/RTCB/ELAC2/FARS2/TRMT1/TRMU/PUS7/TRMT10A/GON7/DALRD3/TRMT2A/TRMT12/TRMT44/TARBP1/ALKBH8/FAM98A/QTRT1/TRNT1/PUSL1/PUS1/TRMT9B
L.054264.EN.IT.Immature	GO:0007076	mitotic chromosome condensation	17	0.456923	1.39882	0.0903226	0.457297	0.419196	2201	tags=35%, list=18%, signal=29%	SMC4/KMT5A/NCAPD2/AKAP8L/NCAPD3/SMC2
L.054264.EN.IT.Immature	GO:0010828	positive regulation of glucose transmembrane transport	26	-0.420998	-1.38139	0.0898876	0.457297	0.419196	4845	tags=65%, list=39%, signal=40%	APPL1/IRS1/OCLN/MAPK14/PIK3R1/C2CD5/NFE2L2/PRKCI/MEF2A/AKT2/PTPN11/CREBL2/BRAF/INSR/CLTCL1/NR4A3/SLC1A2
L.054264.EN.IT.Immature	GO:0006884	cell volume homeostasis	25	-0.425906	-1.38096	0.0900563	0.457297	0.419196	3460	tags=48%, list=28%, signal=35%	AQP4/CLN3/OXSR1/SLC12A7/E2F4/LRRC8A/WNK1/ABCB8/SHANK3/KCNMA1/SLC12A9/SLC12A5
L.054264.EN.IT.Immature	GO:0042304	regulation of fatty acid biosynthetic process	30	0.375001	1.34065	0.0903084	0.457297	0.419196	2340	tags=37%, list=19%, signal=30%	KAT2B/INSIG1/TRIB3/WDTC1/ELOVL5/SIRT2/FABP5/SCAP/MID1IP1/LPGAT1/ERLIN1
L.054264.EN.IT.Immature	GO:0019932	second-messenger-mediated signaling	170	-0.260572	-1.22192	0.0902141	0.457297	0.419196	1341	tags=18%, list=11%, signal=17%	STIMATE/GRIN2A/GRIN2C/RILPL1/CXCR4/PDE7A/OPRL1/ADCYAP1R1/PEX5L/CIB1/RYR2/PDE5A/P2RX5/BCAP31/DGKQ/CHRM3/ATP2A2/DMD/GUCY1A1/SAMD14/PDGFRA/ITPR1/PDE2A/ATP2B4/GPR61/HPCA/FHL2/RGN/PDPK1/EGFR/PRNP
L.054264.EN.IT.Immature	GO:0042692	muscle cell differentiation	256	-0.245099	-1.20833	0.0901163	0.457297	0.419196	2140	tags=21%, list=17%, signal=18%	PLEC/SIRT6/FLOT1/BMP2/HOPX/FZD7/SMYD3/WNT10B/LAMB1/TRIM32/FOXO4/FBXO22/SELENON/CXADR/BMPR1A/RARA/CBY1/ACTN4/ACTN2/BVES/RBPJ/CACNB4/ALPK3/CDON/ACVR1/ACTN1/CSRP1/BIN1/OLFM2/KAT2A/CALR/NPNT/ATP2A2/DMD/CACNA1H/KLF5/HDAC9/CHRNB1/WNT5B/PARP2/PRICKLE1/EFEMP2/FGFR2/PDGFRA/CAMK1/DLL1/MAPK11/CNTNAP1/PROX1/BDNF/KRT8/LAMC1/HDAC4/FHL2/ADGRB1
L.054264.EN.IT.Immature	GO:0045185	maintenance of protein location	77	0.298688	1.30158	0.0904645	0.457566	0.419443	2146	tags=26%, list=17%, signal=22%	KEAP1/INSIG1/FBN1/DBN1/NRROS/CAV1/MDFI/TMSB4X/TAF8/SUFU/RANGAP1/TMSB15A/TOPORS/SUPT7L/YWHAB/ARL2/ARL2BP/CDK5/G3BP2/AKT1
L.054264.EN.IT.Immature	GO:0007229	integrin-mediated signaling pathway	71	-0.31378	-1.28373	0.0907563	0.458591	0.420382	1384	tags=23%, list=11%, signal=20%	LAMB1/LOXL3/ITGB1BP1/NEDD9/ADAM15/TXK/PTN/DST/LAMA5/PTK2B/TLN1/NRP1/FLNA/LAMC1/TEC/THY1
L.054264.EN.IT.Immature	GO:0033157	regulation of intracellular protein transport	181	0.240772	1.20746	0.0909091	0.458913	0.420677	1997	tags=22%, list=16%, signal=19%	SREBF2/MFF/INSIG1/ERGIC3/SMO/RHOU/BNIP3L/SAR1B/SREBF1/DERL3/RBM22/HSPA1L/RAB23/FZD5/MDM2/PDCD5/CEP131/DMAP1/SUFU/BBC3/PRR5L/OAZ1/RANGAP1/LEPROT/FRAT1/TOMM70/NUP54/MAPK8/DNAJC27/DERL2/CHP1/VAMP2/HSP90AA1/UFM1/HAX1/SH3GLB1/ADCY10/ATG13/CDK5/PTPN1
L.054264.EN.IT.Immature	GO:0006779	porphyrin-containing compound biosynthetic process	31	-0.399006	-1.36202	0.0914077	0.460076	0.421744	1623	tags=26%, list=13%, signal=23%	RSAD1/UROD/NFE2L1/HMBS/IREB2/COX10/ABCB6/UROS
L.054264.EN.IT.Immature	GO:0033014	tetrapyrrole biosynthetic process	31	-0.399006	-1.36202	0.0914077	0.460076	0.421744	1623	tags=26%, list=13%, signal=23%	RSAD1/UROD/NFE2L1/HMBS/IREB2/COX10/ABCB6/UROS
L.054264.EN.IT.Immature	GO:0031345	negative regulation of cell projection organization	160	-0.266553	-1.24368	0.0913313	0.460076	0.421744	2670	tags=29%, list=21%, signal=23%	RGMA/PLXNA3/SPRY2/RNF6/LPAR1/SEMA3C/SEMA5B/MT3/DIP2B/RTN4R/SEMA7A/LRIG2/HES1/KIAA0319/SEMA4G/PTEN/PTPRS/FSTL4/BAG5/NTN1/ITM2C/TBX6/SEMA4B/MYLIP/EFNB3/CEP97/ARHGAP44/CIB1/GORASP1/DAB2/FAT3/TRIM46/SEMA3A/SEMA6A/DNM3/NRP1/ADCY6/SLIT1/SEMA4F/FLNA/EPHB2/NGEF/SEMA3E/DRAXIN/THY1/PRNP
L.054264.EN.IT.Immature	GO:0045981	positive regulation of nucleotide metabolic process	15	0.476567	1.39659	0.0922747	0.462631	0.424086	2645	tags=47%, list=21%, signal=37%	TMSB4X/PPARA/PID1/MTOR/ADCY10/MLST8/NOS1
L.054264.EN.IT.Immature	GO:1900544	positive regulation of purine nucleotide metabolic process	15	0.476567	1.39659	0.0922747	0.462631	0.424086	2645	tags=47%, list=21%, signal=37%	TMSB4X/PPARA/PID1/MTOR/ADCY10/MLST8/NOS1
L.054264.EN.IT.Immature	GO:2001026	regulation of endothelial cell chemotaxis	15	0.476486	1.39635	0.0922747	0.462631	0.424086	1307	tags=33%, list=10%, signal=30%	FGF16/FGFR1/TMSB4X/THBS1/FGF2
L.054264.EN.IT.Immature	GO:0033209	tumor necrosis factor-mediated signaling pathway	68	-0.317242	-1.29234	0.0921273	0.462631	0.424086	3053	tags=37%, list=24%, signal=28%	TNFRSF19/COMMD7/RIPK1/BIRC2/CHUK/JAK2/TNFRSF25/HIPK1/LAPTM5/SPPL2A/TRIM32/IKBKB/XIAP/HSPA1A/ST18/ACTN4/NKIRAS2/PRKN/TRAF3IP2/PELI3/TRAF5/SPPL2B/TRADD/PTK2B/KRT8
L.054264.EN.IT.Immature	GO:0008211	glucocorticoid metabolic process	14	-0.527533	-1.44225	0.0933333	0.464099	0.425431	2100	tags=50%, list=17%, signal=42%	BMP2/CBR1/CYP21A2/ATP1A1/DGKQ/CACNA1H/DKK3
L.054264.EN.IT.Immature	GO:0051036	regulation of endosome size	13	0.509452	1.42297	0.0931677	0.464099	0.425431	4101	tags=69%, list=33%, signal=47%	RAB11A/ALS2/SNAPIN/BLOC1S1/BLOC1S2/RAB5A/BORCS6/BORCS7/BORCS5
L.054264.EN.IT.Immature	GO:0006309	apoptotic DNA fragmentation	13	0.508385	1.41999	0.0931677	0.464099	0.425431	435	tags=23%, list=3%, signal=22%	CECR2/BAX/DICER1
L.054264.EN.IT.Immature	GO:0000271	polysaccharide biosynthetic process	48	-0.355692	-1.33359	0.0929825	0.464099	0.425431	3637	tags=40%, list=29%, signal=28%	NDST3/EXT1/EXT2/AKT2/SMPD3/GYS2/INPP5K/PPP1CA/PPP1R3C/FUT9/NHLRC1/HAS2/PASK/INSR/AGL/NFKB1/PER2/CSGALNACT1/GYS1
L.054264.EN.IT.Immature	GO:1904377	positive regulation of protein localization to cell periphery	59	-0.328992	-1.29158	0.0933786	0.464099	0.425431	1326	tags=17%, list=11%, signal=15%	RHOG/RAMP3/CIB1/LRP1/ATP2B4/CACNG2/EPHB2/PDPK1/EGFR/PRNP
L.054264.EN.IT.Immature	GO:0071333	cellular response to glucose stimulus	93	0.278543	1.2665	0.0926829	0.464099	0.425431	2867	tags=29%, list=23%, signal=23%	PLA2G6/OPRK1/NEUROD1/SMAD4/SERPINF1/GHRL/AGER/UCP2/SOX4/RAB11FIP2/PPP3CA/MPC2/NADK/SMARCA4/STXBP4/SIN3A/SMARCB1/UNC13B/JAGN1/SRF/GCLM/PIH1D1/SLC12A6/EPHA5/PRKACA/LRP5/IRS2
L.054264.EN.IT.Immature	GO:0060294	cilium movement involved in cell motility	85	-0.297999	-1.26164	0.0930233	0.464099	0.425431	3178	tags=36%, list=25%, signal=27%	CATSPERZ/BBS2/BBS4/SLC9B2/DYNC2H1/TTC21A/DNAH1/ENO4/SLC9B1/MEIG1/CELF3/BBS1/NEURL1/ENKUR/DNAH14/KIF9/CCDC40/RSPH4A/TEKT2/ADCY3/INTS13/GAS8/TSSK4/SPEF2/DPCD/DNAH5/ATP2B4/CFAP44/TEKT3/CFAP46/RGN
L.054264.EN.IT.Immature	GO:0044242	cellular lipid catabolic process	159	0.246327	1.22302	0.0932203	0.464099	0.425431	2337	tags=23%, list=19%, signal=19%	PLA2G6/NEU1/LDLR/ACAT2/PNPLA3/ETFBKMT/PRDX6/NUDT7/CPT1B/DECR1/CPT2/ECI1/PPARA/ETFA/IDH1/LPIN2/SCP2/LPIN1/GM2A/PNPLA4/PCCA/GCDH/TYSND1/SIRT2/ETFB/SESN2/ABHD3/ECH1/BDH2/ALDH1L2/MTLN/HADH/AKT1/PNPLA1/NUDT19/ACAT1/PNPLA8
L.054264.EN.IT.Immature	GO:0010498	proteasomal protein catabolic process	470	0.201004	1.12102	0.0929368	0.464099	0.425431	3327	tags=29%, list=27%, signal=22%	FBXL13/KEAP1/DCAF11/WWTR1/TRIM13/SEC61B/CUL4B/DERL3/TRIB3/MAN1A1/TRIM25/CAV1/UBE2B/CAMLG/ARAF/FBXO7/KLHDC2/RNF5/CBFA2T3/RMND5A/PSME2/FBXO27/GABARAP/UBXN7/KLHDC1/SIAH1/SUMO2/RHOBTB3/MDM2/PSMD14/DCAF13/KLHDC3/DDB1/PSMB5/PSMB3/FBXL17/FBXL19/TAF9/TRIM45/UBB/DNAJB9/PSMD4/PSMC5/PSMC4/RBX1/RCHY1/MAN1C1/PSMA4/UBE2A/FBXO4/ANAPC5/DERL2/PSMA3/SIRT2/BAG2/RNF10/TOPORS/PBK/ANAPC11/AUP1/UBXN1/ZYG11B/SGTA/PSME1/CCDC47/RNF187/HSPA1B/AKIRIN2/EIF3H/KBTBD7/ENC1/UBQLN1/CLGN/CRBN/NUDT15/SMAD7/HSP90AB1/PCBP2/ZER1/SOCS5/ARMC8/AKT1/PSMB6/PSMA1/PEX12/USP9X/CDC23/KLHL20/UCHL5/FHIT/DVL1/PSMD7/BAG6/SPSB1/ERLIN1/RNF185/DDA1/KLHDC10/NKD2/CTNNB1/PSMD12/CUL3/PSMA7/UBQLN4/DERL1/PSMD10/PSMC1/PRKACA/TRAF4/KCTD2/TOR1A/SPSB3/FBXL5/UBXN11/UBE3D/NOP53/SOCS6/UBE2J2/PSMC2/UBXN2A/ANAPC13/RNF4/GSK3A/SH3RF1/KLHL15/PSMD6/ADRM1/FMR1/ANAPC10/BTRC/NPLOC4/PEX10/UBE2H/SHARPIN/FEM1B/ERLEC1
L.054264.EN.IT.Immature	GO:0090313	regulation of protein targeting to membrane	26	-0.419587	-1.37676	0.093633	0.464914	0.426179	1678	tags=46%, list=13%, signal=40%	ANK3/ERBB2/AKT2/INPP5K/MYO1C/KCNB1/ITGB1BP1/CIB1/SLC1A1/HPCA/MTCL1/PRNP
L.054264.EN.IT.Immature	GO:0046324	regulation of glucose import	37	-0.385805	-1.35581	0.0940325	0.466449	0.427585	2131	tags=35%, list=17%, signal=29%	PRKCI/MEF2A/AKT2/SLC25A27/SIRT6/PTPN11/CREBL2/INSR/STXBP3/CLTCL1/SLC1A2/HK2/OSTN
L.054264.EN.IT.Immature	GO:0009070	serine family amino acid biosynthetic process	15	0.473957	1.38894	0.0944206	0.467024	0.428113	3525	tags=53%, list=28%, signal=38%	SHMT1/SEPHS1/SRR/PSAT1/CTH/DHFR/SEPHS2/GGT1
L.054264.EN.IT.Immature	GO:0006999	nuclear pore organization	15	0.472266	1.38399	0.0944206	0.467024	0.428113	1337	tags=33%, list=11%, signal=30%	TMEM170A/NUP35/RTN4/NUP54/NUP107
L.054264.EN.IT.Immature	GO:0006941	striated muscle contraction	111	-0.281701	-1.24857	0.0943089	0.467024	0.428113	2876	tags=30%, list=23%, signal=23%	PIK3CG/CHGA/MAP2K6/ATP1B1/PDE4D/DMPK/SCN1A/CHUK/EHD3/ARG2/GAA/ADRA1B/CLIC2/SCN2B/CACNA1C/ATP1A1/CXCR4/KCNJ3/GJC1/RYR2/PDE5A/BIN1/CACNB2/ATP2A2/DMD/NR4A1/DTNA/FLNA/AKAP9/SCN3B/HCN4/ADORA1/KCNN2
L.054264.EN.IT.Immature	GO:0035967	cellular response to topologically incorrect protein	100	0.272141	1.24811	0.0945274	0.467103	0.428185	2922	tags=31%, list=23%, signal=24%	ABCA7/DERL3/EIF2AK3/BAX/HDAC6/ATF4/RNF5/HSPD1/SERP1/DNAJB9/ATF6B/DAXX/DERL2/TMBIM6/AUP1/CDK5RAP3/AKIRIN2/PTPN1/SERP2/TMEM33/BAG6/RNF185/EIF2S1/CUL3/TMTC4/TBL2/CTH/DERL1/TOR1A/NCK2/NCK1
L.054264.EN.IT.Immature	GO:0048286	lung alveolus development	30	-0.406341	-1.38007	0.0948905	0.467999	0.429007	3940	tags=43%, list=32%, signal=30%	ABCA12/ERRFI1/BMPR2/FOSL2/SMPD3/ATXN1L/HOPX/SELENON/NKIRAS2/LTBP3/FGFR2/TGFB3/PDGFA
L.054264.EN.IT.Immature	GO:0050678	regulation of epithelial cell proliferation	210	0.236839	1.20754	0.0948012	0.467999	0.429007	2019	tags=24%, list=16%, signal=21%	VASH2/TRIM24/CAV2/SMO/AIMP1/WNT5A/DLL4/SERPINF1/CNMD/BAX/TGFA/CAV1/FGFR1/CYP7B1/HDAC6/GRN/HMGB2/GHRL/SLC39A9/PPP1R16B/EAF2/RTN4/NRP2/BRCA2/NFIB/CDKN1B/ARNT/AKT3/CDK4/BID/MED1/MEF2C/B2M/THBS1/PRKCA/MDK/FGF2/CDK6/NME2/JAG1/CDH3/STXBP4/PDCD6/ZFP36/DEAF1/TNFSF12/ROBO1/WDR48/BCL11B/LRG1/TINF2
L.054264.EN.IT.Immature	GO:0030878	thyroid gland development	14	-0.522222	-1.42774	0.0952381	0.468814	0.429754	1899	tags=43%, list=15%, signal=36%	MAPK1/MAP2K2/BRAF/HIPK2/TG/SMAD3
L.054264.EN.IT.Immature	GO:0035864	response to potassium ion	12	-0.545175	-1.42537	0.0954198	0.468814	0.429754	1994	tags=42%, list=16%, signal=35%	KMT2A/DLG2/KCNC1/CACNA1H/NPTX1
L.054264.EN.IT.Immature	GO:0060831	smoothened signaling pathway involved in dorsal/ventral neural tube patterning	13	0.505843	1.41289	0.0952381	0.468814	0.429754	1374	tags=38%, list=11%, signal=34%	GORAB/TULP3/SUFU/MKS1/WDR19
L.054264.EN.IT.Immature	GO:0016052	carbohydrate catabolic process	116	0.270481	1.271	0.0953827	0.468814	0.429754	2840	tags=32%, list=23%, signal=25%	NEU1/KAT2B/ENOSF1/IDNK/FUT10/PGD/OGDH/GALT/PFKFB2/CBFA2T3/FUT7/PPARA/GALK1/ARNT/UCP2/GM2A/OGDHL/PFKFB1/MGAM/GIT1/IDS/IER3/MTOR/ARL2/ADCY10/TKFC/RB1CC1/STAT3/FUT8/DERA/MLST8/FLCN/NUDT5/PRKACA/LRP5/RBKS/LIPA
L.054264.EN.IT.Immature	GO:1903421	regulation of synaptic vesicle recycling	25	-0.417821	-1.35474	0.0956848	0.469667	0.430536	2256	tags=32%, list=18%, signal=26%	SYT11/SNX9/ROCK1/PRKN/DGKQ/SYT7/DNM3/SLC17A7
L.054264.EN.IT.Immature	GO:0018410	C-terminal protein amino acid modification	10	-0.573947	-1.42458	0.0967742	0.469972	0.430815	2826	tags=50%, list=23%, signal=39%	ATG7/AGBL5/ICMT/ATG16L1/LCMT1
L.054264.EN.IT.Immature	GO:0006704	glucocorticoid biosynthetic process	10	-0.573316	-1.42301	0.0967742	0.469972	0.430815	2100	tags=60%, list=17%, signal=50%	BMP2/CYP21A2/ATP1A1/DGKQ/CACNA1H/DKK3
L.054264.EN.IT.Immature	GO:0071472	cellular response to salt stress	10	0.547799	1.42019	0.0968421	0.469972	0.430815	1339	tags=40%, list=11%, signal=36%	XRCC5/AKR1B1/SLC25A23/XRCC6
L.054264.EN.IT.Immature	GO:0045737	positive regulation of cyclin-dependent protein serine/threonine kinase activity	13	-0.530068	-1.41251	0.0963391	0.469972	0.430815	1312	tags=31%, list=10%, signal=28%	PKD1/PSRC1/PROX1/EGFR
L.054264.EN.IT.Immature	GO:0090279	regulation of calcium ion import	18	0.443763	1.39135	0.0963597	0.469972	0.430815	800	tags=22%, list=6%, signal=21%	HOMER1/SLC30A1/ATP2C2/UCN
L.054264.EN.IT.Immature	GO:0051457	maintenance of protein location in nucleus	17	0.45295	1.38665	0.0967742	0.469972	0.430815	1944	tags=41%, list=16%, signal=35%	TAF8/RANGAP1/TOPORS/SUPT7L/ARL2/ARL2BP/CDK5
L.054264.EN.IT.Immature	GO:0045540	regulation of cholesterol biosynthetic process	15	0.471848	1.38276	0.0965665	0.469972	0.430815	2709	tags=47%, list=22%, signal=37%	SREBF2/SREBF1/SOD1/ABCG1/SCAP/ERLIN1/LPCAT3
L.054264.EN.IT.Immature	GO:0106118	regulation of sterol biosynthetic process	15	0.471848	1.38276	0.0965665	0.469972	0.430815	2709	tags=47%, list=22%, signal=37%	SREBF2/SREBF1/SOD1/ABCG1/SCAP/ERLIN1/LPCAT3
L.054264.EN.IT.Immature	GO:0034502	protein localization to chromosome	83	0.289486	1.28791	0.0966184	0.469972	0.430815	2799	tags=33%, list=22%, signal=25%	MCM9/XRCC5/ZWILCH/IK/NABP2/RPA1/FAM47E/WBP2/BRCA2/CENPQ/VCPIP1/TERF1/ZW10/VRK1/CCT3/ATRX/CCT4/TINF2/CCT2/CCT6A/XRCC4/MSH2/TCP1/MTBP/DKC1/TERF2IP/RAD21
L.054264.EN.IT.Immature	GO:0061982	meiosis I cell cycle process	86	0.284866	1.27574	0.0962963	0.469972	0.430815	2597	tags=33%, list=21%, signal=26%	P3H4/REC8/CDC25A/UBE2B/MND1/EHMT2/BRCA2/CENPC/RMI1/KLHDC3/UBB/FOXJ3/MYBL1/TERF1/MSH6/SYCP3/CKS2/FANCM/MEIKIN/RAD51AP1/PSMC3IP/BAG6/SLX4/FANCD2/DDX4/ATM/MOV10L1/TOP2B
L.054264.EN.IT.Immature	GO:0044409	entry into host	96	-0.292196	-1.26335	0.0961214	0.469972	0.430815	1758	tags=20%, list=14%, signal=17%	HSPA1A/CXADR/BSG/EXOC7/EFNB3/CXCR4/CDHR3/INSR/SMPD1/NECTIN1/LY6E/NRP1/P4HB/SLC52A2/PVR/HTR2A/SCARB2/EGFR/CTSB
L.054264.EN.IT.Immature	GO:0009410	response to xenobiotic stimulus	252	-0.242639	-1.19429	0.0968208	0.469972	0.430815	2004	tags=20%, list=16%, signal=17%	CBR1/KCNC1/RAD54B/MYC/PTPRM/ABCA2/BAK1/CES2/CYP26A1/TENT4A/ASIC2/BRAF/GRIN2A/PFAS/ABCC4/IGFBP2/ABCC8/ATP1A1/CYP2C8/CXCR4/DUSP6/GCLC/ADCYAP1R1/VKORC1/TRAF3IP2/SOX10/UMPS/AOC2/CALR/ABCA3/SMPD1/CARD9/PTK2B/RET/PRICKLE1/SHANK2/SLC1A1/SLC12A5/PDE4A/SLC1A2/KCNQ3/SST/HTR2A/PRKCB/GABRG3/KCNK3/NCEH1/VAV2/PRNP/EPHX1
L.054264.EN.IT.Immature	GO:0045739	positive regulation of DNA repair	117	0.25494	1.20434	0.0971129	0.470842	0.431613	4237	tags=43%, list=34%, signal=29%	DPF3/SMARCA2/SMARCE1/HDGFL2/RNF168/MORF4L1/SMARCD2/DMAP1/NPAS2/MBTD1/SMARCA4/CEBPG/CCDC117/CBX8/SMARCB1/KMT5B/WDR48/SMARCC2/INO80B/RAD51AP1/UCHL5/UIMC1/ING3/SPIRE1/KHDC3L/PHF10/USP1/TOP2B/ACTR8/ABRAXAS1/TIMELESS/MCRS1/SETMAR/BRD7/SIRT1/SMARCC1/MGMT/RUVBL1/FUS/FMN2/DHX9/ACTB/ACTL6A/TFPT/XRCC1/BABAM2/DPF1/BRCC3/SMCHD1/YY1
L.054264.EN.IT.Immature	GO:0016073	snRNA metabolic process	52	-0.34163	-1.30492	0.0972696	0.470925	0.431689	962	tags=25%, list=8%, signal=23%	INTS2/ZNF143/SNAPC1/INTS7/INTS14/INTS6L/INTS13/INTS10/CDK7/EXOSC4/CC2D1A/INTS3/EXOSC2
L.054264.EN.IT.Immature	GO:0006417	regulation of translation	342	0.218335	1.18354	0.0973129	0.470925	0.431689	2531	tags=25%, list=20%, signal=20%	DCP2/IMPACT/YBX1/METTL5/DDX3X/EIF4B/MPV17L2/EIF2AK3/HNRNPD/SARNP/POLDIP3/ATF4/PABPN1L/PRR16/CIRBP/NCBP1/SHMT1/PAIP1/YTHDF3/EEF2/FOXO3/EIF2B4/SEPSECS/SRP9/MIF4GD/UCN/EIF4EBP2/SERP1/ACO1/NANOS2/TRMT10C/EIF4G2/HABP4/PAIP2B/EIF1/EIF2AK1/ELAVL1/RCC1L/GEMIN5/C1QBP/NGDN/DUS3L/SOX4/CNOT8/PELO/THBS1/NMNAT2/CDC123/EXOSC8/EIF4E2/SESN2/EIF3E/ZFP36/KHDRBS1/MTOR/CAPRIN1/EIF3H/EIF5A2/ENC1/DDX1/TRAP1/EIF5/NCL/LARP4/LSM1/CSDE1/MEX3D/CSNK2A1/DAPK1/AKT1/DHX36/DDX6/ZNF706/FXR2/TRUB2/ELP4/RGS2/COA3/EIF4A2/HBS1L/CNOT1/ZNF385A/BZW2/EIF2S1
L.054264.EN.IT.Immature	GO:0002052	positive regulation of neuroblast proliferation	28	0.378066	1.3391	0.0976139	0.471938	0.432617	1329	tags=21%, list=11%, signal=19%	DISC1/ID4/SMO/NR2E1/FGF2/ITGB1
L.054264.EN.IT.Immature	GO:1902455	negative regulation of stem cell population maintenance	20	0.429377	1.37241	0.0980392	0.473106	0.433688	2193	tags=40%, list=18%, signal=33%	BRMS1L/SUDS3/ARID4B/HDAC2/SINHCAF/SIN3A/SAP30L/ZNF706
L.054264.EN.IT.Immature	GO:0031018	endocrine pancreas development	27	0.37653	1.32236	0.0980392	0.473106	0.433688	3098	tags=48%, list=25%, signal=36%	NEUROD1/INSM1/SMO/WNT5A/EIF2AK3/SOX4/CDK6/AKT1/RFX3/RHEB/SOX9/ZNF800/GSK3A
L.054264.EN.IT.Immature	GO:0043268	positive regulation of potassium ion transport	27	-0.415889	-1.38042	0.0994475	0.474006	0.434513	1994	tags=48%, list=16%, signal=41%	ATP1B1/ADRA2A/KCNC1/AMIGO1/LRRC55/RGS7/ATP1B2/ABCC8/KCNIP2/ACTN2/FLNA/AKAP9/ADORA1
L.054264.EN.IT.Immature	GO:0038084	vascular endothelial growth factor signaling pathway	27	-0.415824	-1.3802	0.0994475	0.474006	0.434513	3544	tags=48%, list=28%, signal=35%	CADM4/GAB1/SPRY2/VEGFC/CD63/MYO1C/PIK3CD/PTP4A3/SEMA6A/ADAMTS3/NRP1/PDGFRA/DLL1
L.054264.EN.IT.Immature	GO:0048143	astrocyte activation	15	0.470085	1.37759	0.0987124	0.474006	0.434513	664	tags=27%, list=5%, signal=25%	LDLR/SMO/GRN/AGER
L.054264.EN.IT.Immature	GO:2000108	positive regulation of leukocyte apoptotic process	15	0.46861	1.37327	0.0987124	0.474006	0.434513	1156	tags=27%, list=9%, signal=24%	WNT5A/BAX/ADAM8/MEF2C
L.054264.EN.IT.Immature	GO:0070584	mitochondrion morphogenesis	19	0.43553	1.37305	0.0986842	0.474006	0.434513	2637	tags=47%, list=21%, signal=37%	MFF/BAX/PID1/TMEM135/POLDIP2/SUPV3L1/SLIRP/FIS1/BCL2L1
L.054264.EN.IT.Immature	GO:0045670	regulation of osteoclast differentiation	35	-0.384911	-1.34657	0.0990991	0.474006	0.434513	3162	tags=49%, list=25%, signal=36%	SFRP1/SLC9B2/FSTL3/RPTOR/LRRC17/GPR68/UBASH3B/KLF10/FBXW7/TOB2/NEDD9/NOTCH2/TCTA/GPR137B/CAMK4/GPR137/TFE3
L.054264.EN.IT.Immature	GO:0048843	negative regulation of axon extension involved in axon guidance	25	-0.413894	-1.34201	0.0994371	0.474006	0.434513	3088	tags=56%, list=25%, signal=42%	SEMA3F/WNT3/PLXNA3/SEMA3C/SEMA5B/SEMA7A/SEMA4G/SEMA4B/SEMA3A/SEMA6A/NRP1/SLIT1/SEMA4F/SEMA3E
L.054264.EN.IT.Immature	GO:0022616	DNA strand elongation	36	0.352375	1.31284	0.0990991	0.474006	0.434513	4237	tags=50%, list=34%, signal=33%	MCM7/POLD2/NBN/NUCKS1/INO80B/UCHL5/MCM3/ACTR8/MRE11/POT1/MCRS1/GINS1/RUVBL1/POLA1/ACTL6A/TFPT/LIG1/YY1
L.054264.EN.IT.Immature	GO:0042149	cellular response to glucose starvation	41	0.342933	1.31172	0.0986842	0.474006	0.434513	2693	tags=37%, list=22%, signal=29%	NUAK1/SESN1/EIF2AK3/ATF4/FOXO3/BECN1/SESN2/SESN3/PICK1/SH3GLB1/YWHAZ/TSSK6/MTMR3/YWHAG/TBL2
L.054264.EN.IT.Immature	GO:0006739	NADP metabolic process	36	0.351526	1.30967	0.0990991	0.474006	0.434513	3429	tags=42%, list=27%, signal=30%	PC/PGD/IDH1/NADK/ME1/MTOR/ALDH1L2/DERA/MLST8/PGLS/IDH2/RBKS/ME2/NADK2/MDH1
L.054264.EN.IT.Immature	GO:0002065	columnar/cuboidal epithelial cell differentiation	70	0.304708	1.30074	0.0992556	0.474006	0.434513	3098	tags=44%, list=25%, signal=33%	FASN/NEUROD1/INSM1/SMO/WNT5A/CAV1/FZD5/NFIB/YIPF6/SOX4/FGF2/CDK6/SRC/JAG1/WNT4/B9D1/AKT1/TMEM231/ABL1/DSPP/CTNNB1/MAP1B/RFX3/RHEB/RARG/SMAD2/CDKN1A/SOX9/ZNF800/TUBB/GSK3A
L.054264.EN.IT.Immature	GO:0016239	positive regulation of macroautophagy	57	0.312029	1.27654	0.0990566	0.474006	0.434513	1946	tags=28%, list=16%, signal=24%	TRIM13/SESN1/BNIP3L/PIM2/GNAI3/SLC25A5/BECN1/SESN2/SESN3/SMCR8/SUPT5H/PIP4K2C/PAFAH1B2/SH3GLB1/RAB3GAP1/SLC25A4
L.054264.EN.IT.Immature	GO:1901880	negative regulation of protein depolymerization	57	0.311942	1.27618	0.0990566	0.474006	0.434513	3251	tags=37%, list=26%, signal=27%	STMN2/HDAC6/HDGFL3/CKAP2/ADD2/SPTAN1/ARHGEF2/EPS8/CAMSAP2/SPTBN2/TMOD2/MID1IP1/BMERB1/AVIL/SCIN/MAP1B/SPTBN1/WDR47/SWAP70/CAPG/VILL
L.054264.EN.IT.Immature	GO:0010466	negative regulation of peptidase activity	61	0.308218	1.27614	0.0995146	0.474006	0.434513	1573	tags=25%, list=13%, signal=22%	SERPINB8/DHCR24/DDX3X/SERPINF1/IGBP1/SERPING1/SERPINB1/RECK/SERPINE3/SERPINB6/LAMTOR5/THBS1/SNCA/SRC/UBXN1
L.054264.EN.IT.Immature	GO:1905820	positive regulation of chromosome separation	22	0.406653	1.35028	0.0997877	0.474868	0.435303	2535	tags=45%, list=20%, signal=36%	SMC4/BIRC5/NCAPD2/NUMA1/ANAPC5/ANAPC11/NCAPD3/SMC2/CDC23/CUL3
L.054264.EN.IT.Immature	GO:2000059	negative regulation of ubiquitin-dependent protein catabolic process	43	0.336217	1.29332	0.100228	0.476522	0.436819	2307	tags=30%, list=18%, signal=25%	CAMLG/TAF9/SUFU/PBK/UBXN1/SGTA/EIF3H/CSNK2A1/HSP90AB1/USP9X/UCHL5/FHIT/BAG6
L.054264.EN.IT.Immature	GO:1900274	regulation of phospholipase C activity	17	-0.488212	-1.43139	0.102421	0.479091	0.439175	1313	tags=35%, list=11%, signal=32%	ABL2/TXK/ARHGAP6/PDGFRA/HTR2A/EGFR
L.054264.EN.IT.Immature	GO:0045836	positive regulation of meiotic nuclear division	10	0.545017	1.41298	0.101053	0.479091	0.439175	2249	tags=60%, list=18%, signal=49%	WNT5A/MSX1/UBE2B/SIRT2/WNT4/RAD51AP1
L.054264.EN.IT.Immature	GO:0090153	regulation of sphingolipid biosynthetic process	11	0.522284	1.39244	0.10148	0.479091	0.439175	1427	tags=27%, list=11%, signal=24%	PLA2G6/SAMD8/ORMDL1
L.054264.EN.IT.Immature	GO:1905038	regulation of membrane lipid metabolic process	11	0.522284	1.39244	0.10148	0.479091	0.439175	1427	tags=27%, list=11%, signal=24%	PLA2G6/SAMD8/ORMDL1
L.054264.EN.IT.Immature	GO:0090646	mitochondrial tRNA processing	13	-0.522282	-1.39176	0.102119	0.479091	0.439175	1999	tags=38%, list=16%, signal=32%	TRMT61B/CDK5RAP1/ELAC2/TRNT1/PUS1
L.054264.EN.IT.Immature	GO:0009263	deoxyribonucleotide biosynthetic process	14	0.481632	1.38749	0.102725	0.479091	0.439175	1036	tags=29%, list=8%, signal=26%	DUT/SHMT1/RRM2/DGUOK
L.054264.EN.IT.Immature	GO:0009265	2'-deoxyribonucleotide biosynthetic process	14	0.481632	1.38749	0.102725	0.479091	0.439175	1036	tags=29%, list=8%, signal=26%	DUT/SHMT1/RRM2/DGUOK
L.054264.EN.IT.Immature	GO:0046385	deoxyribose phosphate biosynthetic process	14	0.481632	1.38749	0.102725	0.479091	0.439175	1036	tags=29%, list=8%, signal=26%	DUT/SHMT1/RRM2/DGUOK
L.054264.EN.IT.Immature	GO:0034698	response to gonadotropin	13	-0.520592	-1.38726	0.102119	0.479091	0.439175	1365	tags=69%, list=11%, signal=62%	SRD5A1/INHBA/ITGA3/EPHA8/NOTCH1/CCNA2/GCLC/NSMF/INHBB
L.054264.EN.IT.Immature	GO:0010575	positive regulation of vascular endothelial growth factor production	11	0.519257	1.38437	0.10148	0.479091	0.439175	942	tags=36%, list=8%, signal=34%	EIF2AK3/ATF4/ARNT/RELA
L.054264.EN.IT.Immature	GO:2000232	regulation of rRNA processing	16	0.458632	1.38123	0.101911	0.479091	0.439175	1406	tags=31%, list=11%, signal=28%	KAT2B/UTP15/NUDT16/SHQ1/TRMT112
L.054264.EN.IT.Immature	GO:0060420	regulation of heart growth	36	-0.380597	-1.33619	0.102151	0.479091	0.439175	1687	tags=28%, list=13%, signal=24%	ZFPM2/BMPR1A/JARID2/KCNK2/RBPJ/DUSP6/PARP2/FGFR2/MAPK11/PROX1
L.054264.EN.IT.Immature	GO:0090049	regulation of cell migration involved in sprouting angiogenesis	26	0.3846	1.33007	0.102564	0.479091	0.439175	1307	tags=35%, list=10%, signal=31%	DLL4/PLK2/HDAC7/NR2E1/AKT3/HDAC5/THBS1/RHOA/FGF2
L.054264.EN.IT.Immature	GO:0097035	regulation of membrane lipid distribution	40	-0.368197	-1.32734	0.102888	0.479091	0.439175	2287	tags=35%, list=18%, signal=29%	ATP11B/ATP9A/ATP8B2/XKR8/ABCA2/RFT1/XKR7/PLSCR3/ATP8A1/GBA2/ABCA3/ANO3/ATP10A/ATP8B1
L.054264.EN.IT.Immature	GO:0005977	glycogen metabolic process	49	-0.35061	-1.31786	0.101222	0.479091	0.439175	3039	tags=33%, list=24%, signal=25%	KHK/AKT2/GYS2/INPP5K/PPP1CA/PGM2/PHKB/GAA/PPP1R3C/GNMT/NHLRC1/PASK/INSR/AGL/PER2/GYS1
L.054264.EN.IT.Immature	GO:0006356	regulation of transcription by RNA polymerase I	42	0.3395	1.30077	0.102908	0.479091	0.439175	3192	tags=43%, list=26%, signal=32%	UTP15/EIF2AK3/ATF4/POLR2K/POLR2L/DEK/SMARCA4/MAF1/MTOR/SMARCB1/NCL/PIH1D1/CREBBP/CARM1/NOP53/DEDD/BAZ1B/PWP1
L.054264.EN.IT.Immature	GO:0036260	RNA capping	36	0.347433	1.29442	0.101351	0.479091	0.439175	2986	tags=36%, list=24%, signal=28%	POP7/NCBP1/TGS1/SNRPG/TRMT10C/CMTR2/SNRPD1/SNRPE/POP4/RPP25/RPP30/TBL3/RPP25L
L.054264.EN.IT.Immature	GO:0018958	phenol-containing compound metabolic process	63	-0.322235	-1.27732	0.102609	0.479091	0.439175	1785	tags=21%, list=14%, signal=18%	MAOA/GRIN2A/CRYM/MFSD12/TRPC1/PRKN/TG/AOC2/SLC16A2/PNKD/SLC1A1/GPR37/CTSB
L.054264.EN.IT.Immature	GO:0019395	fatty acid oxidation	86	0.283149	1.26805	0.101235	0.479091	0.439175	2308	tags=23%, list=18%, signal=19%	ACAT2/ETFBKMT/CPT1B/DECR1/CPT2/ECI1/PPARA/ETFA/SCP2/GCDH/TYSND1/ETFB/SESN2/ECH1/BDH2/ALDH1L2/MTLN/HADH/AKT1/ACAT1
L.054264.EN.IT.Immature	GO:0042770	signal transduction in response to DNA damage	156	0.246185	1.21171	0.101744	0.479091	0.439175	3772	tags=38%, list=30%, signal=27%	KMT5A/PLK2/MSX1/DDX5/TTI2/NBN/DONSON/USP10/BRCA2/MDM2/RNASEH2B/YJU2/CDKN1B/TFAP4/BID/SOX4/TTI1/FBXO4/COPS3/SESN2/ZNHIT1/TIPRL/RAD9A/IER3/EEF1E1/CDK5RAP3/ATRX/PPP1R10/SNAI2/ABL1/UIMC1/THOC1/MSH2/FANCD2/ZNF385A/ATM/TOPBP1/PSMD10/ABRAXAS1/TRIAP1/ETAA1/CDKN1A/SYF2/MRE11/NOP53/DYRK1A/MUC1/WDR76/FEM1B/KDM1A/WAC/SIRT1/ATF2/MBTPS1/ING4/DYRK3/PRPF19/CRY1/THOC5/MIF
L.054264.EN.IT.Immature	GO:0043543	protein acylation	124	0.253144	1.20182	0.101877	0.479091	0.439175	1414	tags=16%, list=11%, signal=14%	KAT2B/NFYB/KAT7/MSL2/DDX3X/GOLGA7/OGDH/HINT2/GLUL/HDAC6/MORF4L1/NFYC/NAA35/ZDHHC6/TAF9/DMAP1/SOX4/BLOC1S1/HDAC2/DEK
L.054264.EN.IT.Immature	GO:0061136	regulation of proteasomal protein catabolic process	167	0.241182	1.19878	0.102564	0.479091	0.439175	2374	tags=24%, list=19%, signal=20%	KEAP1/TRIB3/CAV1/CAMLG/ARAF/CBFA2T3/PSME2/GABARAP/SUMO2/MDM2/PSMD14/TAF9/UBB/PSMC5/PSMC4/RBX1/RCHY1/SIRT2/BAG2/PBK/UBXN1/ZYG11B/SGTA/PSME1/HSPA1B/EIF3H/UBQLN1/NUDT15/SMAD7/HSP90AB1/ZER1/SOCS5/AKT1/USP9X/UCHL5/FHIT/DVL1/BAG6/RNF185/DDA1
L.054264.EN.IT.Immature	GO:0045785	positive regulation of cell adhesion	263	-0.239426	-1.18794	0.102158	0.479091	0.439175	1636	tags=19%, list=13%, signal=17%	AP3B1/AFDN/HYAL1/BRAF/AMBRA1/IGFBP2/CCN1/ITGB1BP1/RARA/NEDD9/ROCK1/CXCL12/ABL2/VWC2/EFNB3/CD276/HAS2/DUSP26/CIB1/ADGRG1/HSPH1/BAG4/DAB2/CSPG5/CALR/RIN2/NPNT/NR4A3/PTK2B/RET/PDPN/EFEMP2/SMAD3/NRP1/P4HB/FLNA/EPB41L5/MYADM/EGR3/LAMC1/MAP3K8/RASGRP1/TFE3/ST3GAL4/PDPK1/MYO10/THY1/COL26A1/ADAM19
L.054264.EN.IT.Immature	GO:0071347	cellular response to interleukin-1	54	-0.335043	-1.2879	0.103041	0.479273	0.439342	2392	tags=35%, list=19%, signal=29%	PTGIS/HES1/PLCB1/RORA/IL1RAP/TOLLIP/SIRPA/IKBKB/HYAL1/CACTIN/RC3H1/ST18/HAS2/OTUD4/IRAK3/NFKB1/UPF1/INHBB/MAPK11
L.054264.EN.IT.Immature	GO:0048148	behavioral response to cocaine	11	0.517677	1.38015	0.103594	0.480621	0.440577	673	tags=27%, list=5%, signal=26%	OPRK1/HOMER1/EHMT2
L.054264.EN.IT.Immature	GO:0045621	positive regulation of lymphocyte differentiation	68	0.305337	1.2871	0.103704	0.480621	0.440577	2210	tags=28%, list=18%, signal=23%	SMARCA2/BCL6/SMARCE1/SART1/SMARCD2/FOXO3/ADAM8/SHB/SOX4/TNFSF4/RHOA/MDK/XRCC6/SMARCA4/SMARCB1/SMARCC2/SOCS5/ITPKB/CBFB
L.054264.EN.IT.Immature	GO:0044784	metaphase/anaphase transition of cell cycle	86	0.281732	1.26171	0.103704	0.480621	0.440577	4136	tags=43%, list=33%, signal=29%	DPF3/SMARCA2/ZWILCH/SMARCE1/IK/NUF2/SMARCD2/BIRC5/DUSP1/ANAPC5/SMARCA4/ANAPC11/ZW10/SMARCB1/XRCC3/TACC3/SMARCC2/CDC23/ATM/CUL3/PHF10/CENPF/RAD21/FBXO5/RIOK2/RB1/BRD7/SMARCC1/APC/GEN1/ACTB/INCENP/ACTL6A/TPR/SPC25/DPF1/BUB1
L.054264.EN.IT.Immature	GO:0006302	double-strand break repair	267	0.222753	1.16766	0.10356	0.480621	0.440577	2801	tags=25%, list=22%, signal=20%	DPF3/MCM6/SMARCA2/SFR1/MCM9/MCM7/REC8/XRCC5/POLQ/KMT5A/SMARCE1/NSMCE1/NABP2/HDGFL2/RNF168/HMGB2/RPA1/NBN/INIP/MORF4L1/SMARCD2/BRCA2/PALB2/PSMD14/HPF1/RMI1/GINS2/NUCKS1/DMAP1/XRCC6/OTUB1/DEK/MBTD1/SMARCA4/POLB/DCLRE1A/SMARCB1/KMT5B/MCM2/DDX1/XRCC3/TDP2/WDR48/NSMCE4A/SMARCC2/RECQL4/FANCM/RAD51AP1/ABL1/SLX4/UIMC1/XRCC4/MSH2/FANCD2/ING3/ATM/MCM3/SPIRE1/KHDC3L/PHF10/TOP2B/ACTR8/SENP3/TERF2IP/UBQLN4/ABRAXAS1/RAD21/ATP23
L.054264.EN.IT.Immature	GO:0016447	somatic recombination of immunoglobulin gene segments	47	0.323908	1.27062	0.103926	0.481219	0.441125	2431	tags=26%, list=19%, signal=21%	BCL6/RNF168/NBN/HSPD1/TNFSF4/POLB/KMT5B/MSH6/TCF3/XRCC4/THOC1/MSH2
L.054264.EN.IT.Immature	GO:1900452	regulation of long-term synaptic depression	13	-0.518906	-1.38276	0.104046	0.481342	0.441238	1877	tags=46%, list=15%, signal=39%	IQSEC2/KCNB1/SHANK3/SORCS3/ADCY8/ADORA1
L.054264.EN.IT.Immature	GO:0051851	modulation by host of symbiont process	61	0.306215	1.26785	0.104369	0.482402	0.442209	3230	tags=33%, list=26%, signal=24%	PC/FASN/CAV2/RAB9A/PAIP1/IGF2R/TFAP4/NUCKS1/PI4KA/SMARCA4/SMARCB1/TMEM41B/SNW1/CFL1/ZNF502/ZNF639/REST/TAF11/RAB5A/FMR1
L.054264.EN.IT.Immature	GO:1903828	negative regulation of protein localization	159	0.240553	1.19436	0.10452	0.482666	0.442451	2392	tags=25%, list=19%, signal=20%	HMGCR/INSIG1/CYP51A1/ABHD17B/SREBF1/DERL3/RAB11FIP1/BTF3/CTNNA1/SNX12/FZD9/GHRL/RSAD2/RAB23/PID1/UCP2/MRAP2/SUFU/RANGAP1/PPP3CA/LEPROT/FBXO4/DERL2/CHP1/SIN3A/TERF1/UFM1/MTOR/CLTC/YWHAZ/CDK5/GDI2/JAGN1/HADH/AKT1/ILRUN/MAGED1/DNAJA1/AP2M1
L.054264.EN.IT.Immature	GO:0050951	sensory perception of temperature stimulus	20	-0.459088	-1.41703	0.104972	0.482912	0.442677	1318	tags=30%, list=11%, signal=27%	CXCL12/CXCR4/EPHB1/ADORA1/NR2F6/HTR2A
L.054264.EN.IT.Immature	GO:0050858	negative regulation of antigen receptor-mediated signaling pathway	20	-0.458329	-1.41468	0.104972	0.482912	0.442677	3019	tags=40%, list=24%, signal=30%	DUSP3/PAWR/LGALS3/PTPRJ/DUSP22/LAPTM5/THY1/PRNP
L.054264.EN.IT.Immature	GO:0030808	regulation of nucleotide biosynthetic process	21	0.414712	1.35741	0.105042	0.482912	0.442677	2645	tags=38%, list=21%, signal=30%	PDK2/TMSB4X/PPARA/PID1/SNCA/ADCY10/FLCN/NOS1
L.054264.EN.IT.Immature	GO:1900371	regulation of purine nucleotide biosynthetic process	21	0.414712	1.35741	0.105042	0.482912	0.442677	2645	tags=38%, list=21%, signal=30%	PDK2/TMSB4X/PPARA/PID1/SNCA/ADCY10/FLCN/NOS1
L.054264.EN.IT.Immature	GO:0046546	development of primary male sexual characteristics	92	0.275744	1.25084	0.104878	0.482912	0.442677	2036	tags=27%, list=16%, signal=23%	REC8/SMAD4/WNT5A/BAX/HMGB2/NCOA4/CTNNA1/RHOBTB3/UBB/ARID4B/RNF38/WNT2B/NCOA1/NUDT1/CBL/SCAPER/ADAM20/DHH/SOX8/AMH/ATRX/WDR48/WNT4/CSDE1/SPATA2
L.054264.EN.IT.Immature	GO:0110011	regulation of basement membrane organization	10	-0.565717	-1.40415	0.106262	0.486034	0.445539	3969	tags=70%, list=32%, signal=48%	CLASP2/PHLDB1/LAMB2/NID1/LAMB1/PHLDB2/LAMC1
L.054264.EN.IT.Immature	GO:1900034	regulation of cellular response to heat	16	0.453775	1.36661	0.106157	0.486034	0.445539	4495	tags=56%, list=36%, signal=36%	DNAJB1/MTOR/DNAJC2/ATM/CREBBP/SIRT1/CHORDC1/MAPKAPK2/IER5
L.054264.EN.IT.Immature	GO:2000434	regulation of protein neddylation	16	0.453009	1.3643	0.106157	0.486034	0.445539	1345	tags=25%, list=11%, signal=22%	DCUN1D5/COPS8/DCUN1D1/COPS3
L.054264.EN.IT.Immature	GO:0048207	vesicle targeting, rough ER to cis-Golgi	24	0.394904	1.34353	0.106157	0.486034	0.445539	2535	tags=33%, list=20%, signal=27%	TRAPPC5/SAR1B/TRAPPC6A/PDCD6/TRAPPC2L/KLHL12/TRAPPC3/CUL3
L.054264.EN.IT.Immature	GO:0048208	COPII vesicle coating	24	0.394904	1.34353	0.106157	0.486034	0.445539	2535	tags=33%, list=20%, signal=27%	TRAPPC5/SAR1B/TRAPPC6A/PDCD6/TRAPPC2L/KLHL12/TRAPPC3/CUL3
L.054264.EN.IT.Immature	GO:0036293	response to decreased oxygen levels	219	-0.249523	-1.20661	0.106287	0.486034	0.445539	2640	tags=26%, list=21%, signal=21%	MT3/PPARD/PGK1/UCP3/RPTOR/HYOU1/HMOX2/SCN2A/EGLN1/DDIT4/CIAO3/PTGIS/LOXL2/RORA/BMP2/ZFP36L1/BAD/EEF2K/ENO1/MYC/AK4/KCNK2/SUV39H1/CCNA2/KCNMA1/CXCL12/ADAM15/CXCR4/RBPJ/PLOD1/HSP90B1/HIPK2/RYR2/AGTRAP/TERC/SLC2A8/FAM162A/NDRG1/PTK2B/ROCK2/PLK3/PLOD2/PENK/PARP2/SMAD3/PDK1/FGFR2/FZD4/ITPR1/SLC1A1/P4HB/SLC2A1/TGFB3/ADORA1/KCNK3/HK2/HILPDA
L.054264.EN.IT.Immature	GO:0003382	epithelial cell morphogenesis	21	-0.445539	-1.37307	0.106464	0.486409	0.445882	2024	tags=43%, list=16%, signal=36%	ARHGEF26/SIPA1L3/MET/RILPL1/ROCK1/FLNB/CCDC88C/EPB41L5/PLOD3
L.054264.EN.IT.Immature	GO:0016525	negative regulation of angiogenesis	60	-0.321983	-1.26452	0.106713	0.487113	0.446528	1823	tags=22%, list=15%, signal=19%	PTPRM/FOXO4/ABCC8/ROCK1/COL4A2/ROCK2/SEMA6A/CLDN5/ATP2B4/THBS2/EFNA3/SEMA3E/ADGRB1
L.054264.EN.IT.Immature	GO:0070202	regulation of establishment of protein localization to chromosome	10	0.543084	1.40797	0.107368	0.488375	0.447685	2728	tags=70%, list=22%, signal=55%	TERF1/CCT3/CCT4/CCT2/CCT6A/TCP1/DKC1
L.054264.EN.IT.Immature	GO:1901021	positive regulation of calcium ion transmembrane transporter activity	22	-0.432834	-1.34957	0.107345	0.488375	0.447685	2971	tags=41%, list=24%, signal=31%	VMP1/ATP1B1/HTT/CACNB3/STIMATE/RYR2/CACNB2/CRACR2A/STIM2
L.054264.EN.IT.Immature	GO:0015740	C4-dicarboxylate transport	22	-0.431473	-1.34533	0.107345	0.488375	0.447685	1438	tags=55%, list=12%, signal=48%	LRRC8C/GFAP/SLC25A11/SLC1A3/LRRC8D/LRRC8A/SLC1A6/SLC1A4/SLC25A10/SLC25A12/SLC1A1/SLC1A2
L.054264.EN.IT.Immature	GO:0010821	regulation of mitochondrion organization	122	0.253318	1.19636	0.107239	0.488375	0.447685	3101	tags=36%, list=25%, signal=27%	SREBF2/MFF/BNIP3L/RAP1GDS1/SREBF1/BAX/SLC30A9/HDAC6/FBXO7/FZD9/FZD5/PDCD5/ZDHHC6/PID1/BBC3/BID/SLC25A5/TMEM135/MAPK8/TMEM102/MLLT11/MPV17L/IER3/PLD6/FKBP8/HAX1/ADCY10/SLC25A4/BMF/AKT1/FXN/SPIRE1/FIS1/FLCN/BCL2L1/TMEM14A/PSMD10/OMA1/TRIAP1/VAT1/RALA/STOX1/GSK3A/GOLPH3
L.054264.EN.IT.Immature	GO:0140353	lipid export from cell	23	-0.433882	-1.37021	0.107547	0.488756	0.448034	2115	tags=35%, list=17%, signal=29%	MAP2K6/PTPN11/NMB/ABCC4/DAB2/CRHR1/FZD4/CRY2
L.054264.EN.IT.Immature	GO:1903232	melanosome assembly	17	-0.482804	-1.41554	0.108007	0.490415	0.449555	3732	tags=59%, list=30%, signal=41%	AP3M1/AP1B1/AP3S2/HPS1/RAB32/HPS4/AP3B1/AP1M1/AP1S3/ABCB6
L.054264.EN.IT.Immature	GO:0045161	neuronal ion channel clustering	10	-0.561826	-1.3945	0.108159	0.490672	0.449791	1678	tags=60%, list=13%, signal=52%	AGRN/KCNB1/MTCH1/KCNIP2/SPTBN4/NRCAM
L.054264.EN.IT.Immature	GO:0007130	synaptonemal complex assembly	12	0.503741	1.37132	0.108787	0.493083	0.452001	673	tags=25%, list=5%, signal=24%	P3H4/REC8/EHMT2
L.054264.EN.IT.Immature	GO:0002861	regulation of inflammatory response to antigenic stimulus	17	0.444984	1.36227	0.109677	0.496683	0.455301	2529	tags=35%, list=20%, signal=28%	YES1/PLK2/FUT7/SRC/PSMA1/FYN
L.054264.EN.IT.Immature	GO:0000712	resolution of meiotic recombination intermediates	13	-0.513698	-1.36889	0.109827	0.496922	0.45552	661	tags=31%, list=5%, signal=29%	ERCC4/ANKLE1/EME2/CENPX
L.054264.EN.IT.Immature	GO:0007006	mitochondrial membrane organization	107	0.264453	1.22692	0.109948	0.497033	0.455621	2025	tags=27%, list=16%, signal=23%	ALKBH7/TOMM20/MTX1/BNIP3L/BAX/HSPA4/FZD9/CNP/NDUFA13/VDAC2/PDCD5/COX18/MICOS10/BBC3/BID/STPG1/TOMM70/SLC25A5/SNCA/MAPK8/TMEM102/OXA1L/HSP90AA1/MPV17L/IER3/TIMM8B/SLC25A4/APOO/HSPA9
L.054264.EN.IT.Immature	GO:0010506	regulation of autophagy	292	0.21664	1.15292	0.11041	0.498686	0.457137	3142	tags=31%, list=25%, signal=24%	SREBF2/KEAP1/TRIM13/SESN1/BNIP3L/SREBF1/PLK2/TRIB3/KDM4A/HDAC6/FBXO7/CAPN1/PIM2/RNF5/CCNY/TBC1D14/FOXO3/EHMT2/MCL1/FZD5/DAPK2/USP10/GNAI3/EIF4G2/NEDD4/ATP6V0C/ATP6V0A1/ATP6V1G1/SLC25A5/SNCA/USP20/MAPK8/SIRT2/BECN1/MID2/SESN2/SESN3/SNX32/SMCR8/SUPT5H/DEPP1/TPCN2/POLDIP2/MTOR/FKBP8/VPS26B/PIP4K2C/PAFAH1B2/HAX1/SH3GLB1/ADCY10/ATG13/TICAM1/RAB3GAP1/UBQLN1/CDK5/SLC25A4/ATP6V1G2/RB1CC1/DAPK1/CISD2/BMF/AKT1/STAT3/TP53INP1/ABL1/CAPNS1/ATP6V1A/MTMR3/MLST8/PIP4K2A/ATM/ATP6V1C1/FLCN/EEF1A2/LARP1/RHEB/UBQLN4/WDR6/PRKACA/SH3BP4/CPTP/ATP6V0A2/TFEB/CISD1/C9orf72/PIK3C2A/GSK3A/EPM2A/RRAGC/USP33
L.054264.EN.IT.Immature	GO:0021670	lateral ventricle development	11	-0.539517	-1.38205	0.111531	0.498911	0.457343	2735	tags=64%, list=22%, signal=50%	TSKU/NUMBL/RPGRIP1L/ATP1B2/DPCD/DNAH5/NUMB
L.054264.EN.IT.Immature	GO:0006089	lactate metabolic process	11	-0.539275	-1.38143	0.111531	0.498911	0.457343	681	tags=27%, list=5%, signal=26%	PNKD/PER2/GATD1
L.054264.EN.IT.Immature	GO:0032770	positive regulation of monooxygenase activity	13	0.49007	1.36883	0.111801	0.498911	0.457343	4913	tags=69%, list=39%, signal=42%	CDH3/NPR3/AKT1/DHFR/NOS1AP/SCARB1/APOE/ATP7A/NUS1
L.054264.EN.IT.Immature	GO:2000767	positive regulation of cytoplasmic translation	13	0.488703	1.36501	0.111801	0.498911	0.457343	2156	tags=38%, list=17%, signal=32%	YBX1/HNRNPD/PAIP1/CSDE1/DHX36
L.054264.EN.IT.Immature	GO:0006085	acetyl-CoA biosynthetic process	15	0.462876	1.35647	0.111588	0.498911	0.457343	2443	tags=47%, list=20%, signal=38%	PDK2/ACSS2/ACLY/DLAT/MPC2/ACAT1/PDHA1
L.054264.EN.IT.Immature	GO:0042790	nucleolar large rRNA transcription by RNA polymerase I	18	0.432204	1.35511	0.111349	0.498911	0.457343	3192	tags=56%, list=26%, signal=41%	GTF2H5/SMARCA4/MTOR/SMARCB1/NCL/PIH1D1/ERCC2/NOP53/DEDD/PWP1
L.054264.EN.IT.Immature	GO:0097484	dendrite extension	33	-0.381552	-1.31763	0.111913	0.498911	0.457343	1235	tags=18%, list=10%, signal=16%	CXCR4/PRKN/MUL1/SMURF1/RIMS2/OSTN
L.054264.EN.IT.Immature	GO:0034204	lipid translocation	38	-0.368995	-1.31091	0.111511	0.498911	0.457343	2287	tags=34%, list=18%, signal=28%	ATP11B/ATP9A/ATP8B2/XKR8/ABCA2/RFT1/XKR7/PLSCR3/ATP8A1/ABCA3/ANO3/ATP10A/ATP8B1
L.054264.EN.IT.Immature	GO:0030865	cortical cytoskeleton organization	38	-0.368056	-1.30758	0.111511	0.498911	0.457343	1780	tags=34%, list=14%, signal=29%	PLEC/IKBKB/IQGAP1/ROCK1/RHOG/FMNL2/FMNL1/FMNL3/EPB41L3/CALR/ROCK2/TLN1/ANLN
L.054264.EN.IT.Immature	GO:1902807	negative regulation of cell cycle G1/S phase transition	59	0.308607	1.26534	0.11138	0.498911	0.457343	1093	tags=17%, list=9%, signal=16%	DACT1/CDK2AP2/CTDSP2/PLK2/FBXO7/NACC2/MDM2/CDKN1B/CTDSP1/JADE1
L.054264.EN.IT.Immature	GO:0070972	protein localization to endoplasmic reticulum	61	0.301947	1.25018	0.11165	0.498911	0.457343	888	tags=16%, list=7%, signal=15%	INSIG1/SEC61B/RAB10/MAN1A1/BTF3/GET3/RTN4/SRP9/BCAP29/SEC61G
L.054264.EN.IT.Immature	GO:0000724	double-strand break repair via homologous recombination	155	0.242737	1.19484	0.111748	0.498911	0.457343	996	tags=14%, list=8%, signal=13%	MCM6/SFR1/MCM9/MCM7/REC8/POLQ/KMT5A/NSMCE1/NABP2/HDGFL2/RPA1/NBN/INIP/MORF4L1/BRCA2/PALB2/PSMD14/RMI1/GINS2/NUCKS1/DMAP1
L.054264.EN.IT.Immature	GO:1901873	regulation of post-translational protein modification	242	0.226821	1.17675	0.111821	0.498911	0.457343	3019	tags=30%, list=24%, signal=23%	NXN/NFYB/DDX3X/TRIB3/CAV1/UBE2B/CAMLG/BEX1/DCUN1D5/GABARAP/BEX3/EHMT2/NFYC/CRTAP/ARNT/RELA/UBB/COPS8/SENP2/SOX4/RBX1/EGR1/RCHY1/DAXX/FBXO4/DCUN1D1/PPIA/COPS3/CHP1/DEK/BAG2/TOPORS/PDCD6/HSP90AA1/UBXN1/CDK5RAP3/HSPA1B/TICAM1/UBQLN1/CDK5/WDR48/WDR5/SMAD7/HSP90AB1/BCL10/AIMP2/AKT1/FANCM/RWDD3/HCFC1/ABL1/DNAJA1/CTNNB1/TCF25/UBE2I/FYN/CUL3/BEX4/SET/FLCN/MTBP/ARRDC4/HMG20A/DERL1/PSMD10/U2AF2/TANK/SPRTN/FBXO5/NOP53/BAZ1B/MCRS1/UBXN2A
L.054264.EN.IT.Immature	GO:0048511	rhythmic process	226	0.227911	1.17449	0.111446	0.498911	0.457343	2442	tags=23%, list=20%, signal=19%	OPRK1/ID2/HTR7/HOMER1/KAT2B/AHR/ID4/PROKR1/SREBF1/SERPINF1/HNRNPD/DDX5/ATF4/NONO/GHRL/KDM5A/CBX3/PPARA/BMPR1B/DDB1/FBXL17/NCOR2/A2M/EGR1/NPAS2/PDE6B/HEBP1/SLC26A6/MDK/SRC/MAPK8/HDAC2/NCOA1/NRIP1/LGR4/SIN3A/SCAPER/MTOR/AMH/KDM8/ZFHX3/CDK5/CSNK2A1/DBP/USP9X/NFIL3/ATF5/NTRK2/MAGED1/NTRK1/ADNP/STAT5B/PRKG1
L.054264.EN.IT.Immature	GO:0002831	regulation of response to biotic stimulus	278	0.216249	1.14383	0.110759	0.498911	0.457343	2414	tags=24%, list=19%, signal=20%	FCN3/TRAFD1/AHR/RFTN1/XRCC5/DDX3X/TMEM126A/WNT5A/TRIM25/CAV1/POLR3C/GRN/HMGB2/NONO/HEXIM1/HSPD1/YTHDF3/RSAD2/ADAM8/RTN4/SERPING1/ADAR/RELA/PTPN6/C1QBP/A2M/MED1/RAB11FIP2/TOMM70/IRF7/PRKCA/SRC/XRCC6/MAPK8/SIRT2/EIF4E2/ALPK1/LRP8/SIGIRR/ERBIN/HSP90AA1/LGR4/SIN3A/TSPAN6/HSPA1B/AKIRIN2/TRAF3/YWHAZ/TICAM1/PRDX2/NINJ1/UBQLN1/PTPN1/TKFC/DAPK1/BCL10/PCBP2/GPR108/AKT1/ECSIT/ATAT1/CTSS/ILRUN/PAK2/RNF185/STAT5B
L.054264.EN.IT.Immature	GO:0033119	negative regulation of RNA splicing	23	0.392576	1.31945	0.112288	0.500148	0.458478	4547	tags=61%, list=36%, signal=39%	C1QBP/TMBIM6/PCBP4/SAP18/RBM10/SRSF10/U2AF2/SRSF4/DYRK1A/SRSF9/RBMX/RBM20/SRSF7/RBM42
L.054264.EN.IT.Immature	GO:0032434	regulation of proteasomal ubiquitin-dependent protein catabolic process	124	0.251777	1.19533	0.112601	0.501106	0.459356	2472	tags=26%, list=20%, signal=21%	KEAP1/TRIB3/CAV1/CAMLG/ARAF/CBFA2T3/GABARAP/SUMO2/MDM2/TAF9/RBX1/RCHY1/SIRT2/PBK/UBXN1/ZYG11B/SGTA/HSPA1B/EIF3H/UBQLN1/SMAD7/HSP90AB1/ZER1/SOCS5/AKT1/USP9X/UCHL5/FHIT/DVL1/BAG6/DDA1/NKD2
L.054264.EN.IT.Immature	GO:0031623	receptor internalization	96	-0.287281	-1.2421	0.112985	0.501949	0.460128	2943	tags=31%, list=24%, signal=24%	LPAR1/APLN/SCYL2/AP2A2/HGS/CD63/DNM2/ANXA2/LDLRAP1/CACNG8/MAGI2/ITCH/FLOT1/GRK4/MKLN1/MTMR2/GSG1L/FCER1G/RAMP3/INSR/LRP1/LRPAP1/ANKRD13D/CALY/DNM3/LRRTM1/CACNG2/NUMB/HPCA/ACHE
L.054264.EN.IT.Immature	GO:0008037	cell recognition	85	-0.288262	-1.22041	0.112957	0.501949	0.460128	1608	tags=22%, list=13%, signal=20%	PCDHB6/IGSF9/CNTN4/NCAM2/NEDD9/PLXND1/EFNB3/DSCAM/CXCR4/OPCML/PCDHA7/NRP1/EPHB1/EPHB3/EPHB2/NRCAM/NTM/ADGRB1/FEZF2
L.054264.EN.IT.Immature	GO:0007614	short-term memory	10	0.538513	1.39612	0.113684	0.502111	0.460276	2399	tags=60%, list=19%, signal=49%	SERPINF1/RCAN1/MDK/CALB1/CUX2/ADNP
L.054264.EN.IT.Immature	GO:0031579	membrane raft organization	17	0.441771	1.35243	0.113978	0.502111	0.460276	389	tags=24%, list=3%, signal=23%	CAV2/RFTN1/ABCA7/CAV1
L.054264.EN.IT.Immature	GO:0046782	regulation of viral transcription	17	0.439171	1.34447	0.113978	0.502111	0.460276	2405	tags=41%, list=19%, signal=33%	TRIM13/HEXIM1/IFITM3/MID2/ZFP36/RSF1/LARP7
L.054264.EN.IT.Immature	GO:2000179	positive regulation of neural precursor cell proliferation	42	0.337011	1.29124	0.114094	0.502111	0.460276	1575	tags=26%, list=13%, signal=23%	DISC1/INSM1/ID4/SMO/DLL4/NR2E1/FZD9/MDK/FGF2/ITGB1/GNAI2
L.054264.EN.IT.Immature	GO:0008625	extrinsic apoptotic signaling pathway via death domain receptors	55	0.314619	1.271	0.114078	0.502111	0.460276	2637	tags=31%, list=21%, signal=24%	TNFRSF10B/DDX3X/BAX/HMGB2/GABARAP/BEX3/BMPR1B/FAIM2/BID/DAXX/THBS1/ARHGEF2/PEA15/DAPK1/BLOC1S2/TNFRSF1A/BCL2L1
L.054264.EN.IT.Immature	GO:0001938	positive regulation of endothelial cell proliferation	58	0.30905	1.26904	0.113744	0.502111	0.460276	2248	tags=31%, list=18%, signal=26%	VASH2/CAV2/WNT5A/FGFR1/HMGB2/GHRL/PPP1R16B/NRP2/ARNT/AKT3/PRKCA/MDK/FGF2/PDCD6/TNFSF12/LRG1/AKT1/STAT3
L.054264.EN.IT.Immature	GO:0060260	regulation of transcription initiation by RNA polymerase II	66	0.298508	1.25546	0.113527	0.502111	0.460276	2367	tags=30%, list=19%, signal=25%	MED31/MED30/MED13/ZNF451/TAF8/TAF9/CDK4/MED1/TAF13/ZNHIT1/SUB1/GTF2A2/THRA/ATF7IP/TAF10/SRF/DHX36/MED14/MED17/MED4
L.054264.EN.IT.Immature	GO:0016079	synaptic vesicle exocytosis	80	-0.297241	-1.24439	0.113145	0.502111	0.460276	1789	tags=22%, list=14%, signal=19%	STXBP1/BRAF/CADPS/CPLX1/DOC2A/CACNB4/STX2/SYT5/CSPG5/PRRT2/ATP2A2/PPFIA2/SYT7/SLC4A8/RIMS2/PCLO/PRKCB/SV2B
L.054264.EN.IT.Immature	GO:0071456	cellular response to hypoxia	100	-0.282318	-1.22765	0.113333	0.502111	0.460276	2640	tags=29%, list=21%, signal=23%	MT3/PPARD/PGK1/RPTOR/HYOU1/SCN2A/EGLN1/PTGIS/RORA/ZFP36L1/BAD/ENO1/MYC/AK4/KCNK2/SUV39H1/CCNA2/RBPJ/HIPK2/TERC/FAM162A/NDRG1/ROCK2/PLK3/PDK1/FGFR2/P4HB/KCNK3/HILPDA
L.054264.EN.IT.Immature	GO:0034504	protein localization to nucleus	243	0.226609	1.17618	0.113924	0.502111	0.460276	3012	tags=33%, list=24%, signal=26%	WWTR1/KAT7/SMO/ABCA7/RAP1GDS1/EIF2AK3/MSX1/NUP35/GLUL/RBM22/CTNNA1/PLRG1/RAB23/MDM2/GLIS2/TAF8/ELAVL1/DMAP1/SUFU/MED1/RANGAP1/LAMTOR5/PPP3CA/UTP25/FBXO4/NUP54/SRC/NUP107/CHP1/SESN2/TOPORS/HSP90AA1/POLA2/SIN3A/IPO11/SUPT7L/UFM1/CCT3/MTOR/CDK5RAP3/ARL2/POM121/AKIRIN2/KPNB1/NF2/PIKFYVE/YWHAZ/ARL2BP/CDK5/SUMO3/KPNA3/CCT4/PPP1R10/MEPCE/AKT1/CNEP1R1/CCT2/STAT3/OSBPL8/CCT6A/PAF1/DVL1/ILRUN/MAGED1/LARP7/FYN/CREBBP/TCP1/PHB2/FLCN/DKC1/YWHAE/TOR1A/SEC13/CDKN1A/SOX9/FAM53A/NOP53/HDGF/NUP214/MCRS1
L.054264.EN.IT.Immature	GO:1903131	mononuclear cell differentiation	262	0.224447	1.17175	0.113636	0.502111	0.460276	2597	tags=27%, list=21%, signal=22%	ID2/FASN/SMARCA2/BCL6/KAT7/DLL4/IL11/SMARCE1/BAX/FBXO7/SART1/PBX1/FZD9/RSAD2/SMARCD2/CHD7/FOXO3/ADAM8/FUT7/AGER/FZD5/SOD1/SHB/PTPN6/DNAJB9/SOX4/EGR1/MED1/HDAC5/TNFSF4/B2M/RHOA/SLC25A5/IRF7/MDK/CDK6/ITGB1/XRCC6/SMARCA4/CEBPG/MAFB/MTOR/SMARCB1/SP3/FOS/CD8A/TCIRG1/MYB/PRDX2/BCL11B/WNT4/SMARCC2/SMAD7/SOCS5/SRF/FZD8/ITPKB/CBFB/NFIL3/STAT3/ABL1/TCF3/NTRK1/STAT5B/MSH2/FANCD2/CTNNB1/ATM/PHF10/TOP2B
L.054264.EN.IT.Immature	GO:0090200	positive regulation of release of cytochrome c from mitochondria	16	0.443974	1.33709	0.11465	0.503696	0.461729	2116	tags=44%, list=17%, signal=36%	MFF/BAX/PDCD5/BBC3/BID/MLLT11/BMF
L.054264.EN.IT.Immature	GO:0031998	regulation of fatty acid beta-oxidation	16	0.443146	1.33459	0.11465	0.503696	0.461729	2867	tags=44%, list=23%, signal=34%	ETFBKMT/PPARA/TYSND1/MTLN/AKT1/PLIN5/IRS2
L.054264.EN.IT.Immature	GO:0010543	regulation of platelet activation	23	-0.427014	-1.34852	0.115094	0.505218	0.463125	1468	tags=39%, list=12%, signal=35%	JAK2/UBASH3B/FCER1G/TXK/PDPN/PDGFRA/FLNA/TEC/PDGFA
L.054264.EN.IT.Immature	GO:0060421	positive regulation of heart growth	18	-0.473596	-1.40942	0.115888	0.50533	0.463227	2881	tags=50%, list=23%, signal=39%	NOTCH1/ERBB4/FGF9/ZFPM2/BMPR1A/RBPJ/PARP2/FGFR2/PROX1
L.054264.EN.IT.Immature	GO:0001964	startle response	20	-0.450193	-1.38957	0.116022	0.50533	0.463227	2491	tags=50%, list=20%, signal=40%	CSMD1/GLRB/PTEN/KCNA1/GRIN2A/PRKN/CHD8/CTNNA2/PENK/BACE1
L.054264.EN.IT.Immature	GO:0032350	regulation of hormone metabolic process	25	-0.406519	-1.3181	0.116323	0.50533	0.463227	2100	tags=36%, list=17%, signal=30%	BMP2/TCF7L2/CLCN2/ATP1A1/DAB2/DGKQ/NFKB1/PRMT3/DKK3
L.054264.EN.IT.Immature	GO:0015872	dopamine transport	33	-0.380914	-1.31543	0.115523	0.50533	0.463227	1622	tags=30%, list=13%, signal=26%	GABBR1/CXCL12/MAPK15/PRKN/SYT5/SYT13/SLC29A4/SYT7/HTR2A/PRKCB
L.054264.EN.IT.Immature	GO:1902459	positive regulation of stem cell population maintenance	45	0.327171	1.27009	0.116592	0.50533	0.463227	3465	tags=38%, list=28%, signal=27%	SMARCA2/BRMS1L/SMARCE1/SUDS3/ARID4B/HDAC2/SMARCA4/SINHCAF/SIN3A/SMARCB1/SAP30L/BICRAL/PHF10/REST/ARID4A/RBBP4/SMARCC1
L.054264.EN.IT.Immature	GO:0010324	membrane invagination	40	0.334407	1.26938	0.116071	0.50533	0.463227	2057	tags=32%, list=16%, signal=27%	ABCA7/RAC3/ABCA1/RAC1/DOCK1/ARF1/ALKBH4/CLCN3/THBS1/RHOA/BECN1/MEGF10/GULP1
L.054264.EN.IT.Immature	GO:0045639	positive regulation of myeloid cell differentiation	55	0.312405	1.26206	0.116505	0.50533	0.463227	2414	tags=29%, list=19%, signal=24%	ID2/FAM210B/HMGB2/FOXO3/ARNT/MED1/PPP3CA/PRKCA/JAG1/HSPA1B/HAX1/FOS/MTURN/STAT3/SCIN/STAT5B
L.054264.EN.IT.Immature	GO:0021549	cerebellum development	78	0.289319	1.25905	0.115288	0.50533	0.463227	2536	tags=28%, list=20%, signal=23%	NEUROD1/SMO/B4GALT2/NEUROD2/HNRNPD/OGDH/GNPAT/FAIM2/UQCRQ/NCOR2/MDK/NCOA1/LDB1/SPTBN2/RERE/CDK5/NLGN4X/ABL1/GART/PRKG1/PDSS2/ABAT
L.054264.EN.IT.Immature	GO:0048708	astrocyte differentiation	61	0.299045	1.23816	0.116505	0.50533	0.463227	664	tags=15%, list=5%, signal=14%	ID2/LDLR/CUL4B/ID4/SMO/KDM4A/GRN/NR2E1/AGER
L.054264.EN.IT.Immature	GO:0048709	oligodendrocyte differentiation	83	-0.293783	-1.23312	0.115646	0.50533	0.463227	3226	tags=39%, list=26%, signal=29%	MIOS/SLC8A3/NSUN5/WDR1/PAX6/TPPP/OLIG1/LPAR1/IL33/SOX6/SOX1/DUSP15/B4GALT6/BOK/HES1/PTEN/HES5/ABCA2/CERS5/EIF2B5/ASCL1/CLCN2/CXCR4/CNTN1/PTN/SOX10/HDAC11/DAAM2/MYRF/GPR17/CNTNAP1/OLIG2
L.054264.EN.IT.Immature	GO:0002064	epithelial cell development	131	-0.268155	-1.21733	0.116352	0.50533	0.463227	2356	tags=31%, list=19%, signal=26%	SDC1/PLCB1/MAGI2/ZDHHC21/TYMS/PTPRS/FER/PLEC/GSTM3/TBC1D20/ARHGEF26/BAD/IKBKB/VCL/SIPA1L3/AFDN/IQGAP1/HYDIN/TLR9/MET/RARA/RILPL1/ROCK1/GPAT4/NOTCH2/CXCR4/FLNB/CCDC88C/KLF5/WNT5B/ROCK2/CLDN5/PDE2A/FLNA/EPB41L5/MYADM/S1PR3/DLL1/PROX1/PLOD3/PDPK1
L.054264.EN.IT.Immature	GO:0042445	hormone metabolic process	124	-0.269524	-1.21258	0.116057	0.50533	0.463227	2478	tags=26%, list=20%, signal=21%	IDE/RDH14/RBP1/PCSK1/ATP6AP2/PTPN11/BMP2/TCF7L2/BBS1/CYP26A1/BACE2/CYP21A2/CLCN2/SCG5/CRYM/ATP1A1/CYP2C8/CYP27C1/TG/DAB2/DGKQ/NFKB1/DHRS11/CACNA1H/PRMT3/SLC16A2/DKK3/CRABP2/PDGFRA/P4HB/DHRS7/CTSB
L.054264.EN.IT.Immature	GO:0061351	neural precursor cell proliferation	125	0.248551	1.18441	0.115591	0.50533	0.463227	1845	tags=21%, list=15%, signal=18%	ID2/DISC1/INSM1/ID4/SMO/DBN1/RAB10/WNT5A/DLL4/NBN/NR2E1/CTNNA1/FZD9/PSMG1/NFIB/MELK/RHOA/MDK/FGF2/ITGB1/SIRT2/ARHGEF2/GNAI2/RERE/SPINT1/NF2
L.054264.EN.IT.Immature	GO:0000070	mitotic sister chromatid segregation	159	0.236653	1.17499	0.115819	0.50533	0.463227	3486	tags=36%, list=28%, signal=27%	KAT2B/SMC4/ZWILCH/CENPI/KMT5A/KIFC1/RAB11A/IK/NUF2/CDT1/CENPC/BIRC5/MZT1/NCAPD2/RHOA/NUMA1/DUSP1/ANAPC5/MAP10/BECN1/CHMP2B/STAG2/ANAPC11/SPAG5/SPICE1/ZW10/POLDIP2/AKAP8L/HSPA1B/AURKC/KPNB1/XRCC3/NCAPD3/SMC2/CDC23/KNSTRN/TUBG1/ATM/CUL3/CHMP5/CENPF/ABRAXAS1/CHMP2A/RAD21/FBXO5/BAZ1B/TUBG2/HNRNPU/PRC1/SEH1L/CHMP1B/LSM14A/KIF2C/MAPRE1/RB1/MAP9/RMDN1/APC
L.054264.EN.IT.Immature	GO:0010876	lipid localization	294	-0.231822	-1.1632	0.11611	0.50533	0.463227	2799	tags=26%, list=22%, signal=21%	MAP2K6/SEC24A/ATP11C/SPNS1/LIPG/PPARD/ANXA2/UCP3/GLTP/ZDHHC8/RBP1/LDLRAP1/RELCH/ATP11B/SLC10A7/ATP9A/ABCD4/PTPN11/ATP8B2/PROCA1/OSBPL10/ESYT1/OC90/STARD10/FITM1/NMB/XKR8/ABCA2/B4GALNT1/RFT1/PISD/PLEKHA8/SLC27A3/FBXW7/XKR7/ABCC4/ABCD1/PLSCR3/ABCA6/VPS13C/ATP8A1/VPS13B/SLCO3A1/PLPPR4/PRKN/SLC25A10/TEX2/STOML1/DAB2/NFKB1/CRHR1/ABCA3/LRP1/ANO3/VPS52/C2CD2L/PMP2/SURF4/SYT7/CRABP2/ABCG4/ATP10A/FZD4/SLC27A4/APOC2/OSBPL3/SLC2A1/NR1H3/IKBKE/PRELID2/CRY2/GRAMD1B/ACVR1C/ATP8B1/SCARB2/HILPDA/OSBP2
L.054264.EN.IT.Immature	GO:0071378	cellular response to growth hormone stimulus	16	0.441499	1.32963	0.116773	0.505688	0.463556	3477	tags=50%, list=28%, signal=36%	GHRL/PXN/LEPROT/PTPN1/STAT3/STAT5B/MBD5/SOCS2
L.054264.EN.IT.Immature	GO:0001833	inner cell mass cell proliferation	12	0.497569	1.35452	0.117155	0.506916	0.464681	1227	tags=33%, list=10%, signal=30%	BRCA2/PALB2/TAF8/PELO
L.054264.EN.IT.Immature	GO:0051131	chaperone-mediated protein complex assembly	20	0.417193	1.33347	0.117647	0.507766	0.46546	2181	tags=35%, list=17%, signal=29%	HSPA4/HSPD1/PFDN6/PSMG1/HSP90AA1/HSP90AB1/CCT2
L.054264.EN.IT.Immature	GO:0006289	nucleotide-excision repair	79	0.287088	1.25314	0.1175	0.507766	0.46546	898	tags=14%, list=7%, signal=13%	DPF3/SMARCA2/KAT7/CETN2/SMARCE1/SLC30A9/RPA1/SMARCD2/BRCA2/GTF2H5/DDB1
L.054264.EN.IT.Immature	GO:0051146	striated muscle cell differentiation	183	-0.249648	-1.18214	0.117557	0.507766	0.46546	3095	tags=30%, list=25%, signal=23%	TSC1/PLEKHO1/WDR1/KEL/NEBL/AKAP13/CAPN2/SOX6/TMOD3/IFT20/DMPK/RBM24/CHUK/KCNH1/ADPRHL1/JAM2/SDC1/PLEC/SIRT6/FLOT1/BMP2/HOPX/FZD7/SMYD3/WNT10B/TRIM32/FBXO22/SELENON/CXADR/BMPR1A/RARA/CBY1/ACTN2/BVES/RBPJ/ALPK3/CDON/ACVR1/CSRP1/KAT2A/CALR/CACNA1H/KLF5/HDAC9/PARP2/PRICKLE1/PDGFRA/DLL1/CNTNAP1/PROX1/BDNF/KRT8/HDAC4/FHL2/ADGRB1
L.054264.EN.IT.Immature	GO:0046323	glucose import	47	-0.344661	-1.28665	0.11775	0.507786	0.465479	981	tags=17%, list=8%, signal=16%	INSR/STXBP3/CLTCL1/SLC27A4/SLC2A1/SLC1A2/HK2/OSTN
L.054264.EN.IT.Immature	GO:0019321	pentose metabolic process	10	0.533831	1.38398	0.117895	0.507983	0.46566	2836	tags=40%, list=23%, signal=31%	PGD/UXS1/NUDT5/RBKS
L.054264.EN.IT.Immature	GO:0060079	excitatory postsynaptic potential	77	-0.298091	-1.23691	0.118044	0.5082	0.465859	1700	tags=22%, list=14%, signal=19%	MTMR2/GRIN2A/GRIN2C/SHANK3/NRXN1/NPAS4/ZMYND8/P2RX5/MPP2/CHRNB1/PTK2B/SSH1/TBC1D24/SHANK1/RIMS2/TMEM25/ADORA1
L.054264.EN.IT.Immature	GO:0016322	neuron remodeling	12	-0.525936	-1.37506	0.118321	0.50845	0.466088	3559	tags=50%, list=28%, signal=36%	EPHA8/APP/ANKS1A/FARP2/RND1/KCNQ3
L.054264.EN.IT.Immature	GO:0015812	gamma-aminobutyric acid transport	16	-0.481415	-1.37236	0.118644	0.50845	0.466088	1622	tags=56%, list=13%, signal=49%	TRH/SLC32A1/SLC6A8/SV2A/GABBR1/SLC6A6/SLC6A1/CACNB4/SLC7A14
L.054264.EN.IT.Immature	GO:0045648	positive regulation of erythrocyte differentiation	23	0.388899	1.3071	0.118644	0.50845	0.466088	2414	tags=35%, list=19%, signal=28%	FAM210B/HMGB2/FOXO3/ARNT/MED1/HSPA1B/STAT3/STAT5B
L.054264.EN.IT.Immature	GO:0071868	cellular response to monoamine stimulus	51	-0.337184	-1.27959	0.118467	0.50845	0.466088	1051	tags=22%, list=8%, signal=20%	PRKN/RYR2/CHRM3/NR4A3/CALY/ADCY6/SLC1A1/ATP2B4/KLF16/FLNA/HTR2A
L.054264.EN.IT.Immature	GO:0071870	cellular response to catecholamine stimulus	51	-0.337184	-1.27959	0.118467	0.50845	0.466088	1051	tags=22%, list=8%, signal=20%	PRKN/RYR2/CHRM3/NR4A3/CALY/ADCY6/SLC1A1/ATP2B4/KLF16/FLNA/HTR2A
L.054264.EN.IT.Immature	GO:0032984	protein-containing complex disassembly	200	0.231469	1.17367	0.118694	0.50845	0.466088	3697	tags=38%, list=30%, signal=27%	STMN2/SNAP29/STMN4/NAPB/SMARCE1/HDAC6/SMARCD2/HDGFL3/CKAP2/SNAPIN/MTRF1L/FRAT1/BECN1/MAP1LC3B/SMARCA4/CHMP2B/ADD2/SPTAN1/ARHGEF2/SMCR8/EPS8/CAMSAP2/SPTBN2/PDXP/KIF24/SMARCB1/TMOD2/MID1IP1/PPP1R9B/EIF5A2/NSF/VTA1/GFM2/CALM1/UBQLN1/BMERB1/SMARCC2/PEX12/AVIL/STMN1/SCIN/SH3GL3/HMGA1/CFL1/MAP1B/SET/MAP1S/CHMP5/LAMP2/UBQLN4/CHMP2A/SPTBN1/NCKAP5L/KIF5B/WDR47/SWAP70/VPS33A/DSTN/CAPG/ABCE1/VILL/TMEM39A/PEX10/CHMP1B/LIX1L/KIF2C/CFL2/SMARCC1/APC/APEH/STX17/DYRK3/TWF2/ATG14/SH3GL2/TSG101
L.054264.EN.IT.Immature	GO:0017145	stem cell division	24	0.388476	1.32166	0.118896	0.508891	0.466491	569	tags=17%, list=5%, signal=16%	WWTR1/FUT10/CDK2AP2/MLLT3
L.054264.EN.IT.Immature	GO:0003416	endochondral bone growth	19	-0.459864	-1.38746	0.119048	0.509094	0.466678	1369	tags=47%, list=11%, signal=42%	ECM1/IFT80/TSKU/EXT1/FOSL2/RARA/FGFR2/ANXA6/OSTN
L.054264.EN.IT.Immature	GO:1990266	neutrophil migration	50	0.316504	1.26354	0.119438	0.509094	0.466678	2076	tags=28%, list=17%, signal=23%	CCL25/RAC3/ADAM8/FUT7/DAPK2/RAC1/BST1/C1QBP/PPIA/MDK/VAV3/PIKFYVE/MOSPD2/JAGN1
L.054264.EN.IT.Immature	GO:0016241	regulation of macroautophagy	135	0.247856	1.20136	0.119241	0.509094	0.466678	3413	tags=37%, list=27%, signal=27%	TRIM13/SESN1/BNIP3L/HDAC6/CAPN1/PIM2/EHMT2/GNAI3/NEDD4/ATP6V0C/ATP6V0A1/ATP6V1G1/SLC25A5/MAPK8/BECN1/SESN2/SESN3/SNX32/SMCR8/SUPT5H/POLDIP2/MTOR/VPS26B/PIP4K2C/PAFAH1B2/SH3GLB1/ADCY10/RAB3GAP1/UBQLN1/CDK5/SLC25A4/ATP6V1G2/AKT1/CAPNS1/ATP6V1A/PIP4K2A/ATP6V1C1/LARP1/RHEB/UBQLN4/PRKACA/ATP6V0A2/C9orf72/EPM2A/ATP6V1E1/TMEM39A/ATP6V1B2/WAC/SIRT1/WDR45
L.054264.EN.IT.Immature	GO:0019221	cytokine-mediated signaling pathway	240	-0.241866	-1.18298	0.11936	0.509094	0.466678	3069	tags=31%, list=25%, signal=24%	BBS4/TNFRSF19/COMMD7/AZI2/IL33/USP18/RIPK1/WBP1L/PTPRJ/NUMBL/BIRC2/PALM3/IRAK2/MT3/LIFR/CHUK/CLCF1/JAK2/PLCB1/IL1RAP/TNFRSF25/RABGEF1/TOLLIP/FER/CNTFR/MAVS/PTPN11/RBM15/PXDN/WNK1/BAD/HIPK1/LAPTM5/SPPL2A/TRIM32/TBK1/IKBKB/XIAP/HSPA1A/SH2B2/PADI2/FCER1G/CACTIN/ST18/ACTN4/CXCL12/CXCR4/OTUD4/IFNAR2/NKIRAS2/PRKN/TXK/CIB1/TRAF3IP2/IRAK3/PELI3/MUL1/IL17RA/TRIM65/TRAF5/SPPL2B/TRADD/PTK2B/CNOT7/FZD4/SLC1A1/P4HB/NR1H3/IKBKE/GPR17/KRT8/GREM2/HDAC4/IL1RAPL2
L.054264.EN.IT.Immature	GO:0019216	regulation of lipid metabolic process	211	0.230342	1.17375	0.119266	0.509094	0.466678	2442	tags=26%, list=20%, signal=21%	PLA2G6/ID2/SREBF2/LDLR/KAT2B/INSIG1/LPCAT1/ABCA7/SREBF1/ETFBKMT/TRIB3/CAV1/PDK2/WDTC1/ELOVL5/SAMD8/PPARA/SOD1/IDH1/NPC2/EGR1/ARV1/DDX20/SNCA/FGF2/TYSND1/CHP1/ABCG1/SIRT2/ORMDL1/LACTB/FABP5/SCAP/ACSL3/MTOR/MID1IP1/DHH/PIK3IP1/THRA/BCL11B/WNT4/FGFR4/MTLN/AKT1/CNEP1R1/NR3C1/AVIL/SNAI2/LPGAT1/ERLIN1/STAT5B/EDF1/MTMR3/MLST8/PRKG1
L.054264.EN.IT.Immature	GO:0097067	cellular response to thyroid hormone stimulus	15	-0.495538	-1.38429	0.121269	0.509807	0.467331	1138	tags=20%, list=9%, signal=18%	GCLC/INHBB/CTSB
L.054264.EN.IT.Immature	GO:0070885	negative regulation of calcineurin-NFAT signaling cascade	11	-0.533609	-1.36692	0.120983	0.509807	0.467331	390	tags=27%, list=3%, signal=26%	ATP2B4/FHL2/PRNP
L.054264.EN.IT.Immature	GO:0106057	negative regulation of calcineurin-mediated signaling	11	-0.533609	-1.36692	0.120983	0.509807	0.467331	390	tags=27%, list=3%, signal=26%	ATP2B4/FHL2/PRNP
L.054264.EN.IT.Immature	GO:0034312	diol biosynthetic process	13	-0.509357	-1.35732	0.121387	0.509807	0.467331	3253	tags=54%, list=26%, signal=40%	SPTLC1/SPTSSA/PCBD1/SPR/ABCA2/ACER3/SPTLC2
L.054264.EN.IT.Immature	GO:0002726	positive regulation of T cell cytokine production	13	0.483007	1.3491	0.120083	0.509807	0.467331	1226	tags=31%, list=10%, signal=28%	RSAD2/FZD5/TNFSF4/B2M
L.054264.EN.IT.Immature	GO:0036490	regulation of translation in response to endoplasmic reticulum stress	12	0.494464	1.34607	0.121339	0.509807	0.467331	2922	tags=50%, list=23%, signal=38%	DDX3X/EIF2AK3/SESN2/EIF2S1/NCK2/NCK1
L.054264.EN.IT.Immature	GO:0140861	DNA repair-dependent chromatin remodeling	18	0.423101	1.32657	0.119914	0.509807	0.467331	855	tags=28%, list=7%, signal=26%	ASF1A/HDGFL2/RNF168/PHF1/HPF1
L.054264.EN.IT.Immature	GO:0060416	response to growth hormone	22	0.395507	1.31327	0.121019	0.509807	0.467331	3798	tags=50%, list=30%, signal=35%	GHRL/PXN/LEPROT/PTPN1/AKT1/STAT3/STAT5B/MBD5/IGFBP5/SOCS2/PHEX
L.054264.EN.IT.Immature	GO:0070861	regulation of protein exit from endoplasmic reticulum	22	0.394861	1.31113	0.121019	0.509807	0.467331	306	tags=14%, list=2%, signal=13%	INSIG1/SAR1B/DERL3
L.054264.EN.IT.Immature	GO:0032094	response to food	23	0.38709	1.30102	0.120763	0.509807	0.467331	2146	tags=30%, list=17%, signal=25%	SREBF1/GHRL/PPARA/UCN/TMEM135/BCL10/AKT1
L.054264.EN.IT.Immature	GO:0008631	intrinsic apoptotic signaling pathway in response to oxidative stress	46	0.321505	1.26012	0.121348	0.509807	0.467331	2529	tags=35%, list=20%, signal=28%	FBXO7/ATF4/NONO/MCL1/SOD1/MELK/DAXX/PPIA/ARL6IP5/ADCY10/TRAP1/UBQLN1/AKT1/CTNNB1/MAPK7/FYN
L.054264.EN.IT.Immature	GO:0010586	miRNA metabolic process	71	0.291331	1.25297	0.120393	0.509807	0.467331	2248	tags=28%, list=18%, signal=23%	SREBF2/SND1/SMAD4/SREBF1/MYCN/DDX5/DICER1/FOXO3/PPARA/NFIB/RELA/NCOR2/EGR1/FGF2/SMARCA4/FOS/MYB/SRF/NR3C1/STAT3
L.054264.EN.IT.Immature	GO:0005976	polysaccharide metabolic process	69	-0.306149	-1.24822	0.1202	0.509807	0.467331	3485	tags=36%, list=28%, signal=26%	EXT1/PPP1R1A/EXT2/KHK/AKT2/SMPD3/GYS2/INPP5K/PPP1CA/PGM2/PHKB/GAA/PPP1R3C/GNMT/FUT9/NHLRC1/HAS2/PASK/INSR/AGL/NFKB1/PER2/CSGALNACT1/CHST1/GYS1
L.054264.EN.IT.Immature	GO:2000781	positive regulation of double-strand break repair	82	0.281643	1.24264	0.120988	0.509807	0.467331	3554	tags=34%, list=28%, signal=25%	DPF3/SMARCA2/SMARCE1/HDGFL2/MORF4L1/SMARCD2/DMAP1/MBTD1/SMARCA4/SMARCB1/KMT5B/WDR48/SMARCC2/RAD51AP1/ING3/SPIRE1/KHDC3L/PHF10/TOP2B/TIMELESS/SETMAR/BRD7/SIRT1/SMARCC1/MGMT/RUVBL1/FUS/FMN2
L.054264.EN.IT.Immature	GO:0000422	autophagy of mitochondrion	82	0.281551	1.24223	0.120988	0.509807	0.467331	2084	tags=24%, list=17%, signal=20%	SREBF2/BNIP3L/SREBF1/FUNDC2/HDAC6/FBXO7/GABARAP/FZD5/SLC25A5/BECN1/MAP1LC3B/ATG4D/FKBP8/HAX1/ADCY10/ATG13/LRBA/SLC25A4/RB1CC1/CISD2
L.054264.EN.IT.Immature	GO:0061726	mitochondrion disassembly	82	0.281551	1.24223	0.120988	0.509807	0.467331	2084	tags=24%, list=17%, signal=20%	SREBF2/BNIP3L/SREBF1/FUNDC2/HDAC6/FBXO7/GABARAP/FZD5/SLC25A5/BECN1/MAP1LC3B/ATG4D/FKBP8/HAX1/ADCY10/ATG13/LRBA/SLC25A4/RB1CC1/CISD2
L.054264.EN.IT.Immature	GO:0006109	regulation of carbohydrate metabolic process	131	-0.266582	-1.21019	0.121069	0.509807	0.467331	3059	tags=30%, list=24%, signal=23%	PPARGC1A/KHK/AKT2/SMPD3/IGFBP3/INPP5K/APP/NCOA2/PPP1CA/RPTOR/DDIT4/RORA/SIRT6/PGP/BAD/TCF7L2/PPP1R3C/GNMT/JMJD8/ZNF692/HAS2/PASK/ADCYAP1R1/PRKN/INSR/KAT2A/DGKQ/NFKB1/PTK2B/SLC4A4/PDK1/LCMT1/GCKR/ZBTB7A/GPT/HTR2A/HDAC4/RGN/SCARB2
L.054264.EN.IT.Immature	GO:0000302	response to reactive oxygen species	145	0.241167	1.17985	0.120787	0.509807	0.467331	2649	tags=28%, list=21%, signal=22%	SESN1/MPV17L2/PDK2/PRDX5/HDAC6/PDGFD/PRDX3/SOD1/MDM2/PRDX1/RELA/UCP2/GLRX2/PXN/KLF2/SRC/MAPK8/PJVK/HDAC2/BECN1/SESN2/SESN3/MPV17L/CBX8/FOS/MYB/TRAP1/PRDX2/NUDT15/SCGB1A1/AKT1/FXN/PEX12/NET1/ABL1/MAPK7/ATM/FYN/TOP2B/RHOB
L.054264.EN.IT.Immature	GO:0006775	fat-soluble vitamin metabolic process	20	-0.448129	-1.3832	0.121547	0.50984	0.467362	2630	tags=40%, list=21%, signal=32%	LGMN/RBP1/UBIAD1/CBR1/CYP26A1/AIFM2/VKORC1/NFKB1
L.054264.EN.IT.Immature	GO:0006144	purine nucleobase metabolic process	14	0.471894	1.35944	0.121593	0.50984	0.467362	4029	tags=50%, list=32%, signal=34%	SHMT1/DPYD/GART/GDA/GMPS/KDM1A/PAICS
L.054264.EN.IT.Immature	GO:1903426	regulation of reactive oxygen species biosynthetic process	26	0.379653	1.31296	0.121795	0.51027	0.467756	1897	tags=38%, list=15%, signal=33%	SLC5A3/PPARA/CLCN3/RHOA/SNCA/MPV17L/SLC25A33/ADCY10/TRAP1/PIKFYVE
L.054264.EN.IT.Immature	GO:0017157	regulation of exocytosis	139	-0.264004	-1.20581	0.122222	0.511644	0.469015	2574	tags=40%, list=21%, signal=32%	CLASP2/SYT4/MICAL1/RAB27A/RPH3A/RAB8A/GAB2/SEPTIN4/VSNL1/RAB13/SYP/NOTCH1/LGALS9/VPS18/SYT1/STX1A/STX4/SMPD3/HGS/PRKCG/ANXA2/ADRA2A/RIMS4/SDC1/SYT11/RABGEF1/ATP9A/FER/CPLX2/STXBP1/KCNB1/BRAF/SCAMP5/CADPS/CPLX1/DOC2A/IL1RAPL1/CACNB4/CDK5R2/PRKN/STXBP3/SYT5/RAB15/SYT13/CSPG5/ATP2A2/PPFIA2/SYT7/SLC4A8/ATP13A2/RIMS2/PCLO/PRKCB/PDPK1/SV2B
L.054264.EN.IT.Immature	GO:0090309	positive regulation of DNA methylation-dependent heterochromatin formation	11	0.503121	1.34135	0.122622	0.512899	0.470166	2908	tags=45%, list=23%, signal=35%	SETDB2/MORC2/ATF7IP/ZNF304/SETDB1
L.054264.EN.IT.Immature	GO:2001135	regulation of endocytic recycling	17	-0.474769	-1.39198	0.122905	0.513667	0.47087	2740	tags=41%, list=22%, signal=32%	RAB11FIP3/ATP9A/SORL1/ACTN2/BVES/ARHGAP44/ARHGAP8
L.054264.EN.IT.Immature	GO:0022600	digestive system process	46	0.320438	1.25594	0.123596	0.516134	0.473131	1304	tags=20%, list=10%, signal=18%	OPRK1/LDLR/NEUROD1/EPB41/GHRL/ACO1/PPP3CA/SLC26A6/MDK
L.054264.EN.IT.Immature	GO:0009617	response to bacterium	276	0.216274	1.14157	0.12381	0.516609	0.473566	2297	tags=23%, list=18%, signal=19%	PLA2G6/OPRK1/AKAP12/SLC30A1/AHR/WNT5A/CAV1/WASL/GRN/HMGB2/NCR3LG1/RNF5/ABCA1/OCIAD2/CHD7/CNP/LSM5/WDR83/FZD5/PRDX3/NFIB/SFTPD/RELA/PRPF8/CDK4/RAB14/HDAC5/MEF2C/CFP/TNFSF4/B2M/RHOA/SNCA/PRKCA/ST13/PPP1R11/SRC/MAPK8/HDAC2/GIT1/PTGFR/SIGIRR/ERBIN/TF/ZFP36/LITAF/AKIRIN2/FOS/TICAM1/PRDX2/SRR/LRG1/SCGB1A1/BCL10/RAB7A/RNASE1/HNRNPA0/AKT1/MAOB/DHX15/GPM6A/PAF1/ABL1
L.054264.EN.IT.Immature	GO:1901379	regulation of potassium ion transmembrane transport	53	-0.329009	-1.26368	0.123953	0.516789	0.473732	1994	tags=26%, list=16%, signal=22%	KCNC1/AMIGO1/LRRC55/DPP6/RGS7/ATP1B2/KCNIP2/ACTN2/BIN1/FLNA/AKAP9/GRP/PRNP/KCNN2
L.054264.EN.IT.Immature	GO:0042168	heme metabolic process	37	-0.369481	-1.29845	0.124774	0.519026	0.475782	1139	tags=22%, list=9%, signal=20%	UROD/NFE2L1/HMBS/IREB2/COX10/SLC46A1/ABCB6/UROS
L.054264.EN.IT.Immature	GO:0099565	chemical synaptic transmission, postsynaptic	84	-0.288048	-1.21583	0.124792	0.519026	0.475782	1700	tags=21%, list=14%, signal=19%	MTMR2/GRIN2A/GRIN2C/SHANK3/NRXN1/NPAS4/INSYN2A/ZMYND8/P2RX5/MPP2/CHRNB1/PTK2B/SSH1/TBC1D24/SHANK1/RIMS2/TMEM25/ADORA1
L.054264.EN.IT.Immature	GO:0043393	regulation of protein binding	108	-0.275329	-1.21575	0.124595	0.519026	0.475782	2635	tags=31%, list=21%, signal=24%	PPP1CA/ANXA2/IDE/NOG/LDLRAP1/PTPRF/NVL/FLOT1/BMP2/CAPRIN2/TCF7L2/SORL1/ITGB1BP1/ROCK1/PKD1/ADAM15/GNL3L/PRKN/HIPK2/DAB2/PRMT8/GAS8/LRP1/ATP2A2/TTBK1/LRPAP1/SYMPK/CLDN5/NRP1/CAMK1/BDNF/GREM2/HDAC4
L.054264.EN.IT.Immature	GO:0048026	positive regulation of mRNA splicing, via spliceosome	23	0.38534	1.29514	0.125	0.519471	0.47619	2393	tags=30%, list=19%, signal=25%	PRDX6/CIRBP/NCBP1/CLNS1A/NCL/SNW1/SF3B4
L.054264.EN.IT.Immature	GO:0043388	positive regulation of DNA binding	22	0.392558	1.30348	0.125265	0.520154	0.476817	1433	tags=27%, list=11%, signal=24%	NEUROD1/HMGB2/LAMTOR5/DAZAP2/SIRT2/CEBPG
L.054264.EN.IT.Immature	GO:0035335	peptidyl-tyrosine dephosphorylation	26	-0.404235	-1.32639	0.125468	0.520577	0.477204	3019	tags=46%, list=24%, signal=35%	DUSP3/PTPRJ/PTPN13/PTPRF/PTPRS/PTPN11/UBASH3B/DUSP22/DUSP18/DUSP6/PTPN5/PTPRT
L.054264.EN.IT.Immature	GO:0019730	antimicrobial humoral response	14	0.466571	1.3441	0.125786	0.52081	0.477417	1528	tags=21%, list=12%, signal=19%	PLA2G6/NCR3LG1/TF
L.054264.EN.IT.Immature	GO:0033574	response to testosterone	29	0.362202	1.29101	0.125828	0.52081	0.477417	1412	tags=21%, list=11%, signal=18%	NCOA4/ELK1/RWDD1/SLC39A9/THBS1/CBL
L.054264.EN.IT.Immature	GO:0007264	small GTPase mediated signal transduction	386	-0.22369	-1.14701	0.125698	0.52081	0.477417	1960	tags=19%, list=16%, signal=17%	NTN1/RASSF1/RASA3/EPS8L2/KNDC1/IQSEC2/WASF2/PLEKHG4B/ARHGAP39/PLD2/STK19/SIPA1L3/MCF2L/SH2B2/CTNNAL1/RND2/RHOV/CCDC125/MET/CCNA2/ARFGEF1/ROCK1/RHOG/ABL2/NOTCH2/KALRN/CD2AP/RHOJ/SRGAP3/ARHGAP44/MYO9B/NKIRAS2/CDON/FGD3/ADCYAP1R1/ADGRG1/FARP2/RAPGEF6/DENND3/RAP1GAP2/CCDC88C/RAB15/ARHGAP33/RIN2/IQSEC1/RHOT2/RAPGEF5/CDC42SE1/ROCK2/ARHGAP6/PDPN/RASGEF1A/FAM13A/ARHGEF4/NRP1/DENND1A/RND1/RHOBTB2/RASGEF1B/PSD2/ARFGEF3/HACE1/ARHGAP26/GPR17/EPHB2/RGL1/RABIF/NGEF/SSX2IP/RASGRP1/NUCB1/LZTR1/FAM13B/ARHGAP8/VAV2
L.054264.EN.IT.Immature	GO:1903376	regulation of oxidative stress-induced neuron intrinsic apoptotic signaling pathway	13	0.476761	1.33166	0.126294	0.52232	0.478801	711	tags=31%, list=6%, signal=29%	FBXO7/ATF4/NONO/MCL1
L.054264.EN.IT.Immature	GO:0008544	epidermis development	174	0.233476	1.16634	0.126801	0.523996	0.480338	1744	tags=21%, list=14%, signal=18%	KRT31/KEAP1/KRT34/CLIC4/STS/GORAB/YBX1/SMO/SMAD4/WNT5A/NSDHL/EDA2R/MYCL/TMEM79/PPARA/SOD1/ELOVL1/RELA/MED1/PPP3CA/NUMA1/FGF2/NME2/JAG1/HDAC2/LRP4/CDH3/MAFB/FABP5/EDA/LDB1/LGR4/ZFP36/STRC/COL7A1/SGPP1
L.054264.EN.IT.Immature	GO:0051125	regulation of actin nucleation	32	0.349836	1.27522	0.126915	0.524045	0.480383	3166	tags=41%, list=25%, signal=30%	WASHC3/FMN1/WASF3/ARF1/BRK1/PICK1/NCKAP1/SCIN/GMFB/CORO1B/WHAMM/CYFIP1/WASHC5
L.054264.EN.IT.Immature	GO:0043949	regulation of cAMP-mediated signaling	15	-0.491151	-1.37203	0.128731	0.526442	0.482581	1110	tags=47%, list=9%, signal=43%	LPAR1/PDE4D/OPRL1/ADCYAP1R1/PEX5L/PDE2A/GPR61
L.054264.EN.IT.Immature	GO:0030810	positive regulation of nucleotide biosynthetic process	10	0.527348	1.36717	0.128421	0.526442	0.482581	2645	tags=50%, list=21%, signal=39%	TMSB4X/PPARA/PID1/ADCY10/NOS1
L.054264.EN.IT.Immature	GO:1900373	positive regulation of purine nucleotide biosynthetic process	10	0.527348	1.36717	0.128421	0.526442	0.482581	2645	tags=50%, list=21%, signal=39%	TMSB4X/PPARA/PID1/ADCY10/NOS1
L.054264.EN.IT.Immature	GO:0097205	renal filtration	16	-0.473346	-1.34935	0.12806	0.526442	0.482581	1257	tags=50%, list=10%, signal=45%	SULF1/KIRREL1/MYO1E/MCAM/XPNPEP3/TMEM63C/SULF2/ADORA1
L.054264.EN.IT.Immature	GO:0097401	synaptic vesicle lumen acidification	15	0.456465	1.33768	0.128755	0.526442	0.482581	4092	tags=67%, list=33%, signal=45%	CLCN3/ATP6V0A1/ATP6V1G1/ATP6V1G2/ATP6V1A/ATP6V1C1/ATP6V1E1/ATP6V1B2/ATP6V0D1/ATP6V1D
L.054264.EN.IT.Immature	GO:1903901	negative regulation of viral life cycle	15	0.455772	1.33565	0.128755	0.526442	0.482581	1411	tags=33%, list=11%, signal=30%	FCN3/TRIM25/IFITM3/PPIA/MID2
L.054264.EN.IT.Immature	GO:0016973	poly(A)+ mRNA export from nucleus	15	0.453583	1.32923	0.128755	0.526442	0.482581	1558	tags=27%, list=12%, signal=23%	SARNP/POLDIP3/GLE1/NXF1
L.054264.EN.IT.Immature	GO:2000756	regulation of peptidyl-lysine acetylation	25	0.3805	1.30008	0.127932	0.526442	0.482581	1414	tags=24%, list=11%, signal=21%	NFYB/HINT2/NFYC/SOX4/HDAC2/DEK
L.054264.EN.IT.Immature	GO:1903317	regulation of protein maturation	46	0.31839	1.24791	0.12809	0.526442	0.482581	1429	tags=26%, list=11%, signal=23%	GAS1/SPON1/SNX12/ADAM8/PLGRKT/MDM2/SOX4/CHAC1/THBS1/RASAL2/SRC/BAG2
L.054264.EN.IT.Immature	GO:0034440	lipid oxidation	89	0.271056	1.22098	0.127764	0.526442	0.482581	2308	tags=22%, list=18%, signal=18%	ACAT2/ETFBKMT/CPT1B/DECR1/CPT2/ECI1/PPARA/ETFA/SCP2/GCDH/TYSND1/ETFB/SESN2/ECH1/BDH2/ALDH1L2/MTLN/HADH/AKT1/ACAT1
L.054264.EN.IT.Immature	GO:0019722	calcium-mediated signaling	114	-0.272096	-1.21084	0.128824	0.526442	0.482581	2292	tags=23%, list=18%, signal=19%	CAMTA1/HTT/ADGRL1/GRM5/CLIC2/CACNA1C/STIMATE/GRIN2A/GRIN2C/CXCR4/CIB1/RYR2/P2RX5/BCAP31/CHRM3/ATP2A2/DMD/SAMD14/PDGFRA/ITPR1/ATP2B4/HPCA/FHL2/RGN/PDPK1/PRNP
L.054264.EN.IT.Immature	GO:0031109	microtubule polymerization or depolymerization	110	0.256808	1.19397	0.128272	0.526442	0.482581	3510	tags=39%, list=28%, signal=28%	STMN2/STMN4/PRUNE1/HDAC6/GAS2L2/HDGFL3/CKAP2/RAC1/CDKN1B/MZT1/SNCA/NUMA1/GIT1/ARHGEF2/HAUS1/CAMSAP2/KIF24/ARL2/MID1IP1/HSPA1B/SLAIN1/BMERB1/STMN1/ABL1/GAS2L1/TUBG1/MAP1B/MAP1S/NCKAP5L/WDR47/HAUS8/FBXO5/TUBG2/DYRK1A/CAMSAP1/TUBA1A/MAPRE2/KIF2C/MAPRE1/CLIP3/APC/SSNA1/RANBP9
L.054264.EN.IT.Immature	GO:0031346	positive regulation of cell projection organization	295	-0.230536	-1.15638	0.128799	0.526442	0.482581	2715	tags=26%, list=22%, signal=21%	IFT20/NIN/WRAP73/FZD1/L1CAM/CAMK1D/CARMIL1/SEMA7A/FBXO38/ENTR1/ROBO2/PPP1R35/PPP2R5B/HTT/KIDINS220/KCTD17/STK25/MAGI2/S100A9/CAPRIN2/NTN1/EEF2K/MEGF8/AMIGO1/EPS8L2/IFT88/PLXNA2/NEURL1/WASF2/NEFL/NPTN/FNBP1L/MAP2K2/BRAF/ATP1B2/MSTN/RND2/FUT9/GRIP1/PLXNB2/NEDD9/PLXND1/CXCL12/ABL2/IL1RAPL1/DSCAM/SEPTIN7/MACF1/CNTN1/ZMYND8/PTN/KAT2A/SEPTIN9/PTK2B/NTRK3/RET/CRABP2/ANLN/DNM3/SMURF1/NRP1/PLXNA4/FZD4/FAM98A/CAMK1/PLXNA1/FLNA/PLXNB1/TBC1D24/MAP3K13/TGFB3/EPHB2/BDNF/PLPPR5/SCARB2/SERPINI1/ZFYVE27
L.054264.EN.IT.Immature	GO:2000644	regulation of receptor catabolic process	10	-0.551183	-1.36808	0.129032	0.526456	0.482593	2574	tags=60%, list=21%, signal=48%	ANXA2/ITCH/LAPTM5/ABCA2/MTMR2/MYLIP
L.054264.EN.IT.Immature	GO:0050878	regulation of body fluid levels	190	-0.248619	-1.18244	0.128983	0.526456	0.482593	1308	tags=28%, list=10%, signal=26%	PDIA2/INPP5K/SERPINE2/ERBB4/SLC4A5/APLN/PIK3CG/SERPINF2/ITPK1/HPS4/WFS1/ENPP4/ANXA2/ADRA2A/BLOC1S3/JAK2/DGKA/UBASH3B/WNK1/NEURL1/STXBP1/VCL/ATP7B/AP3B1/FCER1G/GPAT4/DGKE/HAS2/OPRL1/PRKACB/VKORC1/TXK/TRAF3IP2/CSRP1/STXBP3/UMPS/DGKQ/CHRM3/TLN1/PDPN/PRICKLE1/PDGFRA/ADCY6/FLNA/NR1H3/EPHB2/TEC/ADORA1/DGKH/ST3GAL4/HK2/SCUBE1/VAV2/PDGFA
L.054264.EN.IT.Immature	GO:0097154	GABAergic neuron differentiation	12	-0.521102	-1.36242	0.129771	0.52738	0.48344	1604	tags=33%, list=13%, signal=29%	ASCL1/SHANK3/ARX/FEZF2
L.054264.EN.IT.Immature	GO:0099590	neurotransmitter receptor internalization	30	-0.389233	-1.32197	0.129562	0.52738	0.48344	642	tags=30%, list=5%, signal=29%	LPAR1/AP2A2/CACNG8/GSG1L/CALY/DNM3/CACNG2/NUMB/HPCA
L.054264.EN.IT.Immature	GO:0045494	photoreceptor cell maintenance	28	-0.395296	-1.31396	0.12939	0.52738	0.48344	4279	tags=50%, list=34%, signal=33%	ESRRB/CIB2/NPHP4/ADGRV1/BBS2/BBS4/SPATA7/BBS12/BBS1/USP45/ATP1B2/NXNL2/SLC2A1/CDH23
L.054264.EN.IT.Immature	GO:0051251	positive regulation of lymphocyte activation	171	0.234988	1.1703	0.129683	0.52738	0.48344	2922	tags=30%, list=23%, signal=24%	YES1/GPAM/SMARCA2/BCL6/SMARCE1/CAV1/SART1/HSPD1/SMARCD2/FOXO3/ADAM8/AGER/SHB/BST1/PTPN6/SOX4/MEF2C/TNFSF4/PPP3CA/B2M/RHOA/MDK/SRC/XRCC6/SMARCA4/VAV3/MTOR/SMARCB1/KMT5B/DHPS/AKIRIN2/TICAM1/SMARCC2/BCL10/SOCS5/AKT1/ITPKB/CBFB/ABL1/SH3KBP1/STAT5B/MSH2/FYN/PHF10/SLC39A10/PRLR/FLOT2/NCK2/IRS2/CDKN1A/TNFSF9/NCK1
L.054264.EN.IT.Immature	GO:0030098	lymphocyte differentiation	236	0.223635	1.16093	0.12963	0.52738	0.48344	2597	tags=28%, list=21%, signal=22%	ID2/SMARCA2/BCL6/KAT7/DLL4/IL11/SMARCE1/BAX/FBXO7/SART1/PBX1/FZD9/RSAD2/SMARCD2/CHD7/FOXO3/ADAM8/FUT7/FZD5/SOD1/SHB/PTPN6/DNAJB9/SOX4/EGR1/HDAC5/TNFSF4/B2M/RHOA/SLC25A5/MDK/CDK6/ITGB1/XRCC6/SMARCA4/CEBPG/MAFB/MTOR/SMARCB1/SP3/CD8A/TCIRG1/MYB/PRDX2/BCL11B/WNT4/SMARCC2/SMAD7/SOCS5/SRF/FZD8/ITPKB/CBFB/NFIL3/STAT3/ABL1/TCF3/NTRK1/STAT5B/MSH2/FANCD2/CTNNB1/ATM/PHF10/TOP2B
L.054264.EN.IT.Immature	GO:0046475	glycerophospholipid catabolic process	21	0.398405	1.30404	0.130252	0.528918	0.48485	354	tags=14%, list=3%, signal=14%	PLA2G6/LDLR/PRDX6
L.054264.EN.IT.Immature	GO:0098885	modification of postsynaptic actin cytoskeleton	10	0.525778	1.3631	0.130526	0.529367	0.485262	3054	tags=50%, list=24%, signal=38%	WASF3/PFN1/RHOA/CYFIP1/TIAM1
L.054264.EN.IT.Immature	GO:0006399	tRNA metabolic process	167	-0.251678	-1.17914	0.130568	0.529367	0.485262	2051	tags=20%, list=16%, signal=17%	KTI12/GATC/CARS2/TRMT61B/TRMT11/TYW1B/CDK5RAP1/URM1/TRMT10B/DPH3/RTCB/ELAC2/FARS2/TRMT1/TRMU/PUS7/TRMT10A/GTF3C2/GON7/DALRD3/TRMT2A/TRMT12/TRMT44/TARBP1/ALKBH8/GTF3C5/FAM98A/QTRT1/AARS2/TRNT1/PUSL1/PUS1/EXOSC2/TRMT9B
L.054264.EN.IT.Immature	GO:0010842	retina layer formation	20	-0.442929	-1.36715	0.130755	0.529398	0.48529	2405	tags=45%, list=19%, signal=36%	MEGF11/SDK2/HIPK1/PTPRM/DSCAM/HIPK2/FOXN4/FAT3/SLC1A1
L.054264.EN.IT.Immature	GO:0048738	cardiac muscle tissue development	137	-0.261547	-1.19009	0.130781	0.529398	0.48529	3010	tags=31%, list=24%, signal=24%	NEBL/AKAP13/ERBB4/SOX6/MYL7/FGF9/IFT20/ADPRHL1/EGLN1/NOG/PLEC/SIRT6/BMP2/HOPX/FZD7/CXADR/ZFPM2/BMPR1A/JARID2/KCNK2/RARA/CBY1/NOTCH2/ACTN2/BVES/RBPJ/GJC1/ALPK3/ACVR1/RYR2/KAT2A/NPRL3/CALR/PARP2/PRICKLE1/FGFR2/PDGFRA/DLL1/MAPK11/PROX1/HCN4/FHL2
L.054264.EN.IT.Immature	GO:0042542	response to hydrogen peroxide	73	0.287877	1.23533	0.131313	0.531108	0.486857	3901	tags=40%, list=31%, signal=27%	HDAC6/PDGFD/PRDX3/SOD1/MDM2/RELA/GLRX2/KLF2/SRC/HDAC2/BECN1/CBX8/MYB/FXN/NET1/ABL1/MAPK7/FYN/TOP2B/RHOB/OSER1/PRKCD/STK24/SIRT1/ANKZF1/KDM6B/PPIF/ECT2/BCL2
L.054264.EN.IT.Immature	GO:0006865	amino acid transport	115	-0.271466	-1.21129	0.13141	0.531108	0.486857	4090	tags=45%, list=33%, signal=31%	ADORA2A/TRH/SLC7A6/LRRC8C/GIPC1/SLC15A4/SYT4/SFXN5/SLC43A1/HRH3/SLC66A1L/GFAP/SLC6A20/SLC32A1/SLC1A3/SLC6A8/CTNS/CLN3/LRRC8D/SLC38A7/SLC25A15/SLC6A17/SV2A/SLC16A10/SLC38A6/SFXN3/SLC66A1/LRRC8A/SLC7A4/STXBP1/SFXN1/SLC36A1/SLC17A6/GRM7/GABBR1/SLC6A6/SLC6A1/SLC1A6/ABCC8/MFSD12/CACNB4/SLC1A4/SLC7A10/SLC16A2/SLC25A12/PER2/SLC1A1/SLC38A5/SLC1A2/ADORA1/SLC17A7/SLC7A14
L.054264.EN.IT.Immature	GO:0006493	protein O-linked glycosylation	77	-0.296024	-1.22834	0.131535	0.531193	0.486936	2693	tags=30%, list=22%, signal=24%	ST8SIA6/DPM2/TET1/MGAT5B/GALNT9/B4GAT1/ST3GAL3/ST3GAL2/B3GNT4/GXYLT1/SLC35C1/PGM3/FUT9/POFUT2/B3GALNT2/GALNT12/XXYLT1/TET2/POMGNT1/B3GALT2/POMT1/PLOD3/ST3GAL4
L.054264.EN.IT.Immature	GO:0042759	long-chain fatty acid biosynthetic process	12	0.484104	1.31787	0.131799	0.531845	0.487533	3745	tags=67%, list=30%, signal=47%	ELOVL6/GPX4/CYP2D6/ACOT7/FADS1/LTC4S/CYP1A1/GSTP1
L.054264.EN.IT.Immature	GO:0070167	regulation of biomineral tissue development	56	-0.321988	-1.24238	0.132075	0.532542	0.488172	2207	tags=30%, list=18%, signal=25%	FAM20C/BMP2/WNT10B/BMPR1A/BMP2K/CCN1/ROCK1/NELL1/ACVR1/PTN/TXLNG/LTBP3/PTK2B/ROCK2/RXRB/SMAD3/RFLNA
L.054264.EN.IT.Immature	GO:1900746	regulation of vascular endothelial growth factor signaling pathway	15	-0.487889	-1.36292	0.132463	0.533302	0.488869	3544	tags=53%, list=28%, signal=38%	CADM4/SPRY2/CD63/MYO1C/PTP4A3/SEMA6A/ADAMTS3/DLL1
L.054264.EN.IT.Immature	GO:0070227	lymphocyte apoptotic process	46	0.316993	1.24244	0.132584	0.533302	0.488869	3259	tags=37%, list=26%, signal=27%	GPAM/BCL6/WNT5A/BAX/ADAM8/EBF4/TNFRSF21/BCL11B/BCL10/AKT1/SLC39A10/ST3GAL1/LIPA/IRS2/TSC22D3/NFKBIZ/KIFAP3
L.054264.EN.IT.Immature	GO:0042274	ribosomal small subunit biogenesis	71	0.288268	1.23979	0.132678	0.533302	0.488869	1477	tags=24%, list=12%, signal=21%	UTP15/RCL1/XRCC5/KRI1/TSR2/GTF2H5/DCAF13/KRR1/MPHOSPH10/SNU13/NGDN/UTP18/DNTTIP2/FCF1/UTP25/TSR3/UTP11
L.054264.EN.IT.Immature	GO:0009266	response to temperature stimulus	116	0.250647	1.1778	0.132626	0.533302	0.488869	2897	tags=34%, list=23%, signal=27%	EIF2AK3/FGF16/CIRBP/HSPD1/DNAJB1/EIF2B4/SOD1/UCP2/GLRX2/DAXX/SLU7/THBS1/TMEM135/HDAC2/PDCD6/HSP90AA1/MTOR/HSPA1B/DNAJC2/THRA/HSBP1/PSIP1/HSP90AB1/AKT1/DHX36/TP53INP1/NTRK1/DNAJA1/NTSR1/ATM/EIF2S1/CREBBP/DNAJA2/NOS1/HSPB2/PRKACA/WDR47/LIPA/YWHAE/CDKN1A
L.054264.EN.IT.Immature	GO:0007212	dopamine receptor signaling pathway	26	-0.400072	-1.31273	0.132959	0.534013	0.489521	642	tags=19%, list=5%, signal=18%	CALY/ADCY6/SLC1A1/KLF16/FLNA
L.054264.EN.IT.Immature	GO:0098868	bone growth	21	-0.428916	-1.32184	0.13308	0.534083	0.489584	1369	tags=48%, list=11%, signal=42%	ECM1/IFT80/TSKU/EXT1/FOSL2/SMPD3/RARA/FGFR2/ANXA6/OSTN
L.054264.EN.IT.Immature	GO:0015697	quaternary ammonium group transport	17	0.422695	1.29403	0.133333	0.534683	0.490135	1316	tags=24%, list=11%, signal=21%	SLC44A5/SLC16A9/SLC38A2/SLC22A3
L.054264.EN.IT.Immature	GO:1901343	negative regulation of vasculature development	61	-0.313406	-1.2373	0.133898	0.536084	0.491419	1823	tags=21%, list=15%, signal=18%	PTPRM/FOXO4/ABCC8/ROCK1/COL4A2/ROCK2/SEMA6A/CLDN5/ATP2B4/THBS2/EFNA3/SEMA3E/ADGRB1
L.054264.EN.IT.Immature	GO:2000181	negative regulation of blood vessel morphogenesis	61	-0.313406	-1.2373	0.133898	0.536084	0.491419	1823	tags=21%, list=15%, signal=18%	PTPRM/FOXO4/ABCC8/ROCK1/COL4A2/ROCK2/SEMA6A/CLDN5/ATP2B4/THBS2/EFNA3/SEMA3E/ADGRB1
L.054264.EN.IT.Immature	GO:0071322	cellular response to carbohydrate stimulus	101	0.257447	1.18836	0.133995	0.536084	0.491419	2867	tags=29%, list=23%, signal=22%	PLA2G6/OPRK1/NEUROD1/SMAD4/SERPINF1/GHRL/AGER/UCP2/SOX4/RAB11FIP2/PPP3CA/SLC26A6/MPC2/NADK/SMARCA4/STXBP4/SIN3A/SMARCB1/UNC13B/JAGN1/SRF/GCLM/PIH1D1/MAP2K3/SLC12A6/EPHA5/PRKACA/LRP5/IRS2
L.054264.EN.IT.Immature	GO:0006977	DNA damage response, signal transduction by p53 class mediator resulting in cell cycle arrest	14	0.463306	1.3347	0.134172	0.536375	0.491686	3197	tags=50%, list=26%, signal=37%	PLK2/MDM2/CDKN1B/ATM/TRIAP1/CDKN1A/MUC1
L.054264.EN.IT.Immature	GO:0042761	very long-chain fatty acid biosynthetic process	10	0.524613	1.36008	0.134737	0.538047	0.493219	914	tags=40%, list=7%, signal=37%	ELOVL6/ELOVL5/TECR/ELOVL1
L.054264.EN.IT.Immature	GO:0050884	neuromuscular process controlling posture	13	-0.503178	-1.34085	0.134875	0.538047	0.493219	3312	tags=54%, list=27%, signal=40%	HEXA/SCN1A/ADARB1/GAA/PRRT2/PNKD/CNTNAP1
L.054264.EN.IT.Immature	GO:0010954	positive regulation of protein processing	18	0.412581	1.29358	0.134904	0.538047	0.493219	2472	tags=39%, list=20%, signal=31%	SPON1/ADAM8/PLGRKT/SRC/BAG2/S100A10/NKD2
L.054264.EN.IT.Immature	GO:0002262	myeloid cell homeostasis	116	0.250333	1.17633	0.135279	0.539125	0.494206	2248	tags=27%, list=18%, signal=22%	ID2/FAM210B/BCL6/BAX/HMGB2/TMEM14C/FOXO3/SOD1/PRDX1/ADAR/ARNT/UBA5/MED1/B2M/SLC25A5/KLF2/CDK6/CEBPG/MAFB/LDB1/ZFP36/CDK5RAP3/HSPA1B/SP3/MYB/THRA/HSPA9/BAP1/SRF/ITPKB/STAT3
L.054264.EN.IT.Immature	GO:0001893	maternal placenta development	24	-0.407375	-1.29704	0.135593	0.539961	0.494973	1504	tags=25%, list=12%, signal=22%	BSG/JUNB/PTN/NR2F2/PARP2/CTSB
L.054264.EN.IT.Immature	GO:0086012	membrane depolarization during cardiac muscle cell action potential	17	-0.464874	-1.36297	0.13594	0.54009	0.495092	2526	tags=59%, list=20%, signal=47%	CACNA2D1/HCN2/TRPM4/ANK3/SLMAP/SCN2B/CACNA1C/CACNB2/SCN3B/HCN4
L.054264.EN.IT.Immature	GO:0048701	embryonic cranial skeleton morphogenesis	23	-0.414135	-1.30785	0.135849	0.54009	0.495092	977	tags=30%, list=8%, signal=28%	RUNX2/IFT140/MTHFD1/SMAD3/FGFR2/PDGFRA/TGFB3
L.054264.EN.IT.Immature	GO:0007127	meiosis I	82	0.277936	1.22628	0.135802	0.54009	0.495092	2967	tags=35%, list=24%, signal=27%	P3H4/REC8/UBE2B/MND1/EHMT2/BRCA2/CENPC/RMI1/KLHDC3/UBB/FOXJ3/MYBL1/TERF1/SYCP3/CKS2/FANCM/MEIKIN/RAD51AP1/PSMC3IP/BAG6/SLX4/FANCD2/DDX4/ATM/MOV10L1/TOP2B/RAD21/FBXO5/MRE11
L.054264.EN.IT.Immature	GO:0034694	response to prostaglandin	21	0.394722	1.29198	0.136555	0.540392	0.495368	2146	tags=33%, list=17%, signal=28%	ACACA/A2M/TNFSF4/PTGFR/PPP1R9B/GNG2/AKT1
L.054264.EN.IT.Immature	GO:0045638	negative regulation of myeloid cell differentiation	49	-0.33545	-1.26088	0.136126	0.540392	0.495368	2229	tags=33%, list=18%, signal=27%	LRRC17/GPR68/RBM15/UBASH3B/ZFP36L1/MYC/FBXW7/TOB2/RARA/KLF13/TCTA/CIB1/GPR137B/PTK2B/DLL1/GPR137
L.054264.EN.IT.Immature	GO:0038034	signal transduction in absence of ligand	42	0.326918	1.25256	0.136465	0.540392	0.495368	3098	tags=38%, list=25%, signal=29%	BAX/FGFR1/STRADB/CTNNA1/MCL1/PPP2R1B/SGK3/HSPA1B/PRDX2/ITGAV/AKT1/SNAI2/MAPK7/BCL2L1/IFI6/GSK3A
L.054264.EN.IT.Immature	GO:0097192	extrinsic apoptotic signaling pathway in absence of ligand	42	0.326918	1.25256	0.136465	0.540392	0.495368	3098	tags=38%, list=25%, signal=29%	BAX/FGFR1/STRADB/CTNNA1/MCL1/PPP2R1B/SGK3/HSPA1B/PRDX2/ITGAV/AKT1/SNAI2/MAPK7/BCL2L1/IFI6/GSK3A
L.054264.EN.IT.Immature	GO:0035196	miRNA processing	42	0.326811	1.25215	0.136465	0.540392	0.495368	2768	tags=31%, list=22%, signal=24%	DDX3X/DDX5/DICER1/NCBP1/ADAR/ZC3H7A/ZC3H7B/ZC3H10/STAT3/PRKRA/BCDIN3D/SMAD1/SMAD2
L.054264.EN.IT.Immature	GO:0014706	striated muscle tissue development	147	-0.258272	-1.19493	0.136646	0.540392	0.495368	3010	tags=30%, list=24%, signal=23%	NEBL/AKAP13/ERBB4/SOX6/SEMA3C/MYL7/FGF9/IFT20/ADPRHL1/EGLN1/NOG/PLEC/SIRT6/BMP2/HOPX/FZD7/CXADR/ZFPM2/BMPR1A/JARID2/KCNK2/RARA/CBY1/NOTCH2/ACTN2/BVES/RBPJ/GJC1/ALPK3/ACVR1/RYR2/KAT2A/NPRL3/CALR/PARP2/PRICKLE1/SMAD3/FGFR2/PDGFRA/DLL1/MAPK11/PROX1/HCN4/FHL2
L.054264.EN.IT.Immature	GO:0009437	carnitine metabolic process	10	0.521343	1.35161	0.136842	0.540546	0.495509	2363	tags=30%, list=19%, signal=24%	CPT1B/CPT2/SLC22A4
L.054264.EN.IT.Immature	GO:0006766	vitamin metabolic process	70	-0.304576	-1.24336	0.136895	0.540546	0.495509	2727	tags=29%, list=22%, signal=22%	HLCS/LGMN/RBP1/UBIAD1/ABCD4/CBR1/SLC5A6/CYP26A1/AIFM2/SLC19A1/GCLC/VKORC1/BTD/NFKB1/PRMT3/SLC46A1/SLC52A2/SLC2A1/RGN/CD320
L.054264.EN.IT.Immature	GO:0001756	somitogenesis	40	-0.359351	-1.29545	0.137184	0.541273	0.496175	1873	tags=32%, list=15%, signal=28%	PLXNA2/BMPR1A/NLE1/MIB1/TBX6/AXIN2/NKD1/RBPJ/PRKDC/KAT2A/SMAD3/EPB41L5/DLL1
L.054264.EN.IT.Immature	GO:0033198	response to ATP	17	-0.462903	-1.35719	0.137803	0.541274	0.496177	1063	tags=29%, list=9%, signal=27%	PANX1/HSP90B1/P2RX5/DGKQ/SSH1
L.054264.EN.IT.Immature	GO:0032411	positive regulation of transporter activity	65	-0.31196	-1.25014	0.137521	0.541274	0.496177	2288	tags=29%, list=18%, signal=24%	HTT/COA8/KCTD7/CACNB3/LRRC55/STIMATE/ATP1B2/SHANK3/ACTN4/KCNIP2/ACTN2/RYR2/CACNB2/DMD/CRACR2A/AKAP9/STIM2/NR1H3/EPHB2
L.054264.EN.IT.Immature	GO:0044042	glucan metabolic process	51	-0.328016	-1.24479	0.137631	0.541274	0.496177	3039	tags=31%, list=24%, signal=24%	KHK/AKT2/GYS2/INPP5K/PPP1CA/PGM2/PHKB/GAA/PPP1R3C/GNMT/NHLRC1/PASK/INSR/AGL/PER2/GYS1
L.054264.EN.IT.Immature	GO:0035418	protein localization to synapse	71	-0.303517	-1.24174	0.137815	0.541274	0.496177	1930	tags=24%, list=15%, signal=20%	GPC6/IQSEC2/LGI1/ASIC2/GRIN2A/GRIN2C/GRIP1/CPLX1/BSN/ARHGAP44/NRXN1/LRRTM1/CACNG2/SHANK1/PCLO/C1QL3/NPTX1
L.054264.EN.IT.Immature	GO:0050728	negative regulation of inflammatory response	83	0.274997	1.22344	0.137681	0.541274	0.496177	2709	tags=33%, list=22%, signal=26%	LDLR/YES1/AHR/PLK2/GRN/GHRL/PPARA/SOD1/ARNT/TRIM45/PTPN6/MVK/MDK/SRC/GIT1/PBK/ZFP36/IER3/SOCS5/PSMA1/STAT3/ASH1L/LRFN5/MAPK7/FYN/TNFRSF1A/LPCAT3
L.054264.EN.IT.Immature	GO:0002460	adaptive immune response based on somatic recombination of immune receptors built from immunoglobulin superfamily domains	145	0.237649	1.16264	0.13764	0.541274	0.496177	2111	tags=21%, list=17%, signal=18%	AHR/BCL6/RFTN1/RNF168/NCR3LG1/NBN/ULBP2/HSPD1/RSAD2/FUT7/AGER/FZD5/SERPING1/C1RL/MYO1G/MASP2/PTPN6/C1QBP/MEF2C/TNFSF4/B2M/IRF7/JAG1/MTOR/KMT5B/MSH6/CD8A/TCIRG1/SMAD7/BCL10/SOCS5
L.054264.EN.IT.Immature	GO:0050686	negative regulation of mRNA processing	22	0.384219	1.27579	0.138004	0.541604	0.496479	4638	tags=64%, list=37%, signal=40%	C1QBP/PCBP4/SAP18/RBM10/SRSF10/U2AF2/SRSF4/DYRK1A/SRSF9/RBMX/RBM20/SRSF7/RBM42/BARD1
L.054264.EN.IT.Immature	GO:0033962	P-body assembly	20	-0.435823	-1.34522	0.138122	0.541651	0.496522	3651	tags=55%, list=29%, signal=39%	ATXN2/NBDY/EDC3/CNOT6/PAN2/LSM3/NOCT/EIF4ENIF1/RC3H1/DYNC1H1/CNOT7
L.054264.EN.IT.Immature	GO:1903409	reactive oxygen species biosynthetic process	33	0.342384	1.24557	0.138393	0.542302	0.497119	2150	tags=36%, list=17%, signal=30%	SLC5A3/PPARA/SOD1/CLCN3/RHOA/SNCA/MPV17L/SLC25A33/ADCY10/TRAP1/PIKFYVE/MAOB
L.054264.EN.IT.Immature	GO:0071025	RNA surveillance	17	-0.461401	-1.35279	0.139665	0.542782	0.497559	242	tags=18%, list=2%, signal=17%	TRNT1/EXOSC4/EXOSC2
L.054264.EN.IT.Immature	GO:0016237	lysosomal microautophagy	12	-0.513251	-1.3419	0.139313	0.542782	0.497559	1014	tags=42%, list=8%, signal=38%	ATG2A/ATG7/ATG4B/ATG16L1/SNX7
L.054264.EN.IT.Immature	GO:0098780	response to mitochondrial depolarisation	20	-0.43445	-1.34098	0.139963	0.542782	0.497559	1440	tags=25%, list=12%, signal=22%	AMBRA1/VPS13C/PRKN/MUL1/HK2
L.054264.EN.IT.Immature	GO:0006735	NADH regeneration	12	-0.512795	-1.34071	0.139313	0.542782	0.497559	3589	tags=50%, list=29%, signal=36%	ENO2/PGAM1/PFKP/PGK1/ENO1/HK2
L.054264.EN.IT.Immature	GO:0061621	canonical glycolysis	12	-0.512795	-1.34071	0.139313	0.542782	0.497559	3589	tags=50%, list=29%, signal=36%	ENO2/PGAM1/PFKP/PGK1/ENO1/HK2
L.054264.EN.IT.Immature	GO:0061718	glucose catabolic process to pyruvate	12	-0.512795	-1.34071	0.139313	0.542782	0.497559	3589	tags=50%, list=29%, signal=36%	ENO2/PGAM1/PFKP/PGK1/ENO1/HK2
L.054264.EN.IT.Immature	GO:0090235	regulation of metaphase plate congression	11	0.49787	1.32735	0.139535	0.542782	0.497559	1538	tags=45%, list=12%, signal=40%	KAT2B/BIRC5/NUMA1/BECN1/SPAG5
L.054264.EN.IT.Immature	GO:0034695	response to prostaglandin E	15	0.450436	1.32001	0.139485	0.542782	0.497559	2146	tags=40%, list=17%, signal=33%	ACACA/A2M/TNFSF4/PPP1R9B/GNG2/AKT1
L.054264.EN.IT.Immature	GO:0019228	neuronal action potential	24	-0.406694	-1.29488	0.13936	0.542782	0.497559	2632	tags=29%, list=21%, signal=23%	SCN1A/KCNMB4/KCNA1/GPR88/KCNMB3/SCN8A/KCNQ3
L.054264.EN.IT.Immature	GO:0051489	regulation of filopodium assembly	44	-0.352575	-1.29027	0.140036	0.542782	0.497559	1169	tags=25%, list=9%, signal=23%	NEURL1/FNBP1L/ARHGAP44/ZMYND8/DAAM2/DNM3/NRP1/TGFB3/EPHB2/PLPPR5/MYO10
L.054264.EN.IT.Immature	GO:2000772	regulation of cellular senescence	34	0.346768	1.26261	0.139955	0.542782	0.497559	1711	tags=26%, list=14%, signal=23%	NUAK1/BCL6/YBX1/PLK2/AKT3/B2M/CDK6/EEF1E1/YPEL3
L.054264.EN.IT.Immature	GO:0032527	protein exit from endoplasmic reticulum	42	0.324804	1.24446	0.138702	0.542782	0.497559	1566	tags=17%, list=13%, signal=15%	INSIG1/SEC61B/SAR1B/DERL3/DERL2/TECPR2/AUP1
L.054264.EN.IT.Immature	GO:0006575	cellular modified amino acid metabolic process	80	-0.289435	-1.21171	0.139767	0.542782	0.497559	1483	tags=16%, list=12%, signal=14%	ABHD12/CRYM/ICMT/SLC19A1/MTHFD1/TG/ABHD16A/SLC16A2/PLOD2/SLC46A1/PTDSS2/PLOD3/CTSB
L.054264.EN.IT.Immature	GO:0042552	myelination	117	-0.268871	-1.19817	0.140097	0.542782	0.497559	3226	tags=37%, list=26%, signal=28%	MIOS/SLC8A3/SBF2/NSUN5/TSC1/KEL/AKT2/TPPP/DEGS1/LPAR1/NFASC/SCN2A/JAM2/B4GALT6/PTEN/PLEC/MBP/ZPR1/HES5/AMIGO1/ABCA2/TMEM163/MTMR2/EIF2B5/ABCD1/RARA/NAB2/ACER3/CXCR4/CTSC/CNTN1/PTN/EPB41L3/SOX10/TG/SCN8A/NDRG1/JAM3/MYRF/CLDN5/POMGNT1/CNTNAP1/OLIG2
L.054264.EN.IT.Immature	GO:0060627	regulation of vesicle-mediated transport	387	-0.222062	-1.13836	0.140056	0.542782	0.497559	2877	tags=25%, list=23%, signal=20%	APLN/SCYL2/LGALS3/HGS/PTPRJ/RAB11FIP3/PRKCG/LYAR/CD63/CAMK1D/ANXA2/ADRA2A/SGIP1/RIMS4/BET1L/VPS28/ATP2C1/LDLRAP1/SDC1/SYT11/PPT1/RABGEF1/ATP9A/MAGI2/CD151/FER/FLOT1/TBC1D20/CPLX2/EEF2K/SORL1/SIRPA/MAPK1/SNX9/STXBP1/ABCA2/MKLN1/MAP2K2/STON1/MTMR2/KCNB1/PLD2/GSG1L/BMP2K/BRAF/SCAMP5/MIB1/CADPS/FCER1G/CPLX1/DOC2A/ROCK1/ABL2/BSN/ACTN2/BVES/IL1RAPL1/CACNB4/ARHGAP44/CDK5R2/PRKN/INSR/STXBP3/SYT5/BIN1/RAB15/DAB2/SYT13/DGKQ/CSPG5/CALR/PRRT2/LRP1/ATP2A2/SMPD1/PPFIA2/LRPAP1/ANKRD13D/CALY/PACSIN3/SYT7/TFR2/SLC4A8/ATP13A2/NRP1/APOC2/LRRTM1/NR1H3/NUMB/DLL1/RIMS2/PCLO/HPCA/PRKCB/SLC17A7/PDPK1/ARHGAP8/SV2B
L.054264.EN.IT.Immature	GO:0006282	regulation of DNA repair	193	0.227013	1.14588	0.140351	0.54295	0.497713	3554	tags=33%, list=28%, signal=24%	DPF3/KAT2B/SMARCA2/KAT7/POLQ/KMT5A/SMARCE1/HDGFL2/RNF168/MORF4L1/SMARCD2/TAF9/DMAP1/NPAS2/ATXN7L3/OTUB1/DEK/MBTD1/SMARCA4/CEBPG/CCDC117/SF3B5/CBX8/SUPT7L/IER3/SMARCB1/KMT5B/WDR48/TAF10/SMARCC2/INO80B/RAD51AP1/UCHL5/ABL1/UIMC1/SF3B3/ING3/SPIRE1/KHDC3L/PHF10/USP1/TAF6/TOP2B/ACTR8/SENP3/TERF2IP/UBQLN4/ABRAXAS1/TAF5L/TIMELESS/POT1/MCRS1/KLHL15/SETMAR/RECQL5/KDM1A/BRD7/SIRT1/SMARCC1/MGMT/RUVBL1/FUS/FMN2
L.054264.EN.IT.Immature	GO:0040008	regulation of growth	427	-0.218203	-1.1277	0.140278	0.54295	0.497713	3572	tags=34%, list=29%, signal=25%	FHL1/BMPR2/CRYAB/ERBB2/CCN3/CITED2/PRDM11/WNT3/NOTCH1/DNAJB2/FOSL2/RASGRP2/CLSTN1/INO80/GNG4/PLS1/SYT1/SPART/NPY1R/BBS2/SFRP1/YBX3/CPNE5/RGMA/PLXNA3/BBS4/RNF6/CCDC85B/IGFBP3/BRAT1/SERPINE2/MAPT/DCUN1D3/APP/ERBB4/SEMA3C/LATS1/CDKN2AIP/AGRN/FGF9/PTPRJ/WFS1/SEMA5B/PPM1F/MT3/PPARD/LGMN/DNM2/L1CAM/DIP2B/RTN4R/RPTOR/SEMA7A/CLSTN3/SFN/ING5/NOG/PLCB1/SERTAD2/KIAA0319/SEMA4G/ATAD3A/BCL2L11/ACVR1B/PPT1/PTEN/S100A9/PTPRS/ITCH/DCAF1/FSTL4/MYCBP2/EBAG9/HOPX/WRN/ZPR1/CAPRIN2/NTN1/MEGF8/DDX49/ENO1/CCNB2/TRIM32/LGI1/NDRG3/HSPA1A/ZFPM2/BMPR1A/HYAL1/MSTN/RND2/JARID2/KCNK2/SEMA4B/WWC3/CXCL12/GPAT4/PSRC1/NKD1/DSCAM/ADAM15/CXCR4/RBPJ/DUSP6/MACF1/PRKN/CIB1/INSR/SPTBN4/DAB2/MUL1/TRIM46/ST7L/WNT11/SEMA3A/PTK2B/CRABP2/PARP2/SEMA6A/SMAD3/SMURF1/OLFM1/NRP1/JADE2/PLXNA4/FGFR2/PRR5/SLIT1/SEMA4F/WWC2/NRG3/MAP3K13/DLL1/RIMS2/MAPK11/EXOSC4/PROX1/BDNF/ARX/NRCAM/PRKCB/SEMA3E/EXOSC2/EGFR/DRAXIN/ZFYVE27/OSTN
L.054264.EN.IT.Immature	GO:0021794	thalamus development	10	0.517973	1.34287	0.141053	0.543287	0.498022	1395	tags=40%, list=11%, signal=36%	SMO/OGDH/UQCRQ/CNTNAP2
L.054264.EN.IT.Immature	GO:0035904	aorta development	37	-0.360462	-1.26676	0.141049	0.543287	0.498022	2407	tags=41%, list=19%, signal=33%	ROBO2/HES1/TAB1/GAA/SEC24B/BMPR1A/DCTN5/PLXND1/RBPJ/NPRL3/LRP1/PRICKLE1/EFEMP2/PDE2A/PROX1
L.054264.EN.IT.Immature	GO:0055117	regulation of cardiac muscle contraction	50	-0.329472	-1.24687	0.14087	0.543287	0.498022	2876	tags=32%, list=23%, signal=25%	PIK3CG/CHGA/ATP1B1/PDE4D/EHD3/ADRA1B/CLIC2/CACNA1C/RYR2/PDE5A/BIN1/ATP2A2/DMD/AKAP9/HCN4/ADORA1
L.054264.EN.IT.Immature	GO:0002090	regulation of receptor internalization	50	-0.329136	-1.2456	0.14087	0.543287	0.498022	2943	tags=32%, list=24%, signal=25%	LPAR1/APLN/SCYL2/CD63/ANXA2/MAGI2/FLOT1/MKLN1/MTMR2/GSG1L/INSR/LRPAP1/ANKRD13D/LRRTM1/NUMB/HPCA
L.054264.EN.IT.Immature	GO:0030317	flagellated sperm motility	71	-0.300848	-1.23082	0.141176	0.543287	0.498022	2550	tags=30%, list=20%, signal=24%	DNAH1/ENO4/SLC9B1/MEIG1/CELF3/NEURL1/ENKUR/KIF9/CCDC40/TEKT2/ADCY3/INTS13/GAS8/TSSK4/SPEF2/DPCD/DNAH5/ATP2B4/CFAP44/TEKT3/RGN
L.054264.EN.IT.Immature	GO:0097722	sperm motility	71	-0.300848	-1.23082	0.141176	0.543287	0.498022	2550	tags=30%, list=20%, signal=24%	DNAH1/ENO4/SLC9B1/MEIG1/CELF3/NEURL1/ENKUR/KIF9/CCDC40/TEKT2/ADCY3/INTS13/GAS8/TSSK4/SPEF2/DPCD/DNAH5/ATP2B4/CFAP44/TEKT3/RGN
L.054264.EN.IT.Immature	GO:0030203	glycosaminoglycan metabolic process	71	-0.299971	-1.22723	0.141176	0.543287	0.498022	2296	tags=30%, list=18%, signal=24%	CHPF2/CHST5/B4GAT1/CEMIP2/SLC10A7/ST3GAL3/CHST15/UST/HYAL1/ST3GAL2/B3GNT4/HS3ST2/HAS2/XYLT1/B4GALT4/NFKB1/CHSY1/CSGALNACT1/CHST1/B4GALT7/ST3GAL4
L.054264.EN.IT.Immature	GO:2000209	regulation of anoikis	18	0.405849	1.27248	0.141328	0.543462	0.498183	3950	tags=61%, list=32%, signal=42%	CAV1/TLE5/MCL1/SRC/ITGB1/SNAI2/NTRK2/ZNF304/PIK3R3/BCL2/TLE1
L.054264.EN.IT.Immature	GO:0030500	regulation of bone mineralization	46	-0.340888	-1.26025	0.141831	0.544992	0.499585	2207	tags=33%, list=18%, signal=27%	FAM20C/BMP2/WNT10B/BMPR1A/BMP2K/CCN1/NELL1/ACVR1/PTN/TXLNG/LTBP3/PTK2B/RXRB/SMAD3/RFLNA
L.054264.EN.IT.Immature	GO:1903578	regulation of ATP metabolic process	19	0.403459	1.27195	0.142544	0.545694	0.500228	2629	tags=32%, list=21%, signal=25%	TMSB4X/PPARA/PID1/ADCY10/FIS1/FLCN
L.054264.EN.IT.Immature	GO:0033120	positive regulation of RNA splicing	37	0.331683	1.25227	0.142539	0.545694	0.500228	2393	tags=27%, list=19%, signal=22%	PRDX6/RBM22/CIRBP/NCBP1/HABP4/SLC38A2/CLNS1A/NCL/SNW1/SF3B4
L.054264.EN.IT.Immature	GO:0006513	protein monoubiquitination	41	0.32437	1.24072	0.142544	0.545694	0.500228	2682	tags=37%, list=21%, signal=29%	TRIM25/ZC4H2/UBB/RBX1/RNF10/PCGF3/TOPORS/UBE2R2/PDCD6/WDR48/FANCM/PEX12/KLHL12/CUL3/UBE2T
L.054264.EN.IT.Immature	GO:0046928	regulation of neurotransmitter secretion	62	-0.310559	-1.22748	0.142123	0.545694	0.500228	2722	tags=34%, list=22%, signal=27%	PRKCG/GPR158/SNCAIP/RIMS4/SYT11/KCNMB4/CPLX2/STXBP1/BRAF/CPLX1/CACNB4/PRKN/CSPG5/ATP2A2/PPFIA2/PNKD/SLC4A8/CAMK2A/RIMS2/PRKCB/SV2B
L.054264.EN.IT.Immature	GO:0030522	intracellular receptor signaling pathway	237	0.222594	1.15677	0.142415	0.545694	0.500228	2356	tags=24%, list=19%, signal=20%	TRIM24/NR3C2/AHR/RFTN1/DDX3X/ZNF536/SREBF1/DCBLD2/TRIM25/CAV1/DDX5/CYP7B1/HDAC6/NCOA4/NR2E1/RWDD1/RSAD2/RTN4/PPARA/WBP2/NR2C2/ARNT/RELA/C1QBP/UBA5/NCOR2/NEDD4/MED1/DAXX/RHOA/IRF7/SAFB/KLF2/SRC/PAGR1/MAPK8/NCOA1/SIRT2/SMARCA4/ALPK1/FABP5/ERBIN/UFM1/ASXL2/TSPAN6/HSPA1B/ESRRG/TICAM1/THRA/UBQLN1/TKFC/SNW1/NR3C1/SNAI2/STAT3/ATAT1/NR4A2/DNAJA1
L.054264.EN.IT.Immature	GO:2001028	positive regulation of endothelial cell chemotaxis	13	0.468572	1.30878	0.142857	0.546487	0.500955	2207	tags=38%, list=18%, signal=32%	FGF16/FGFR1/TMSB4X/FGF2/FGF18
L.054264.EN.IT.Immature	GO:0040029	epigenetic regulation of gene expression	175	0.229777	1.14749	0.143266	0.547646	0.502018	2017	tags=21%, list=16%, signal=18%	KAT2B/BCL6/KAT7/MSL2/SETDB2/HDAC6/RNF168/MORC2/KDM5A/CBX3/FAM47E/HELLS/WBP2/DCAF13/DDB1/EIF1/N6AMT1/ARID4B/HDAC5/NDN/KLF2/CGGBP1/HDAC2/SIRT2/TRMT112/SMARCA4/PCGF3/GLYR1/USP21/SIN3A/EZHIP/SMARCB1/PICK1/ATRX/ATF7IP/CENPV/WDR5
L.054264.EN.IT.Immature	GO:1904263	positive regulation of TORC1 signaling	48	0.313683	1.23805	0.143519	0.548202	0.502528	3436	tags=46%, list=27%, signal=33%	PIP4P1/RNF167/RBX1/LAMTOR5/SRC/OTUB1/SESN2/LAMTOR3/LAMTOR4/WDR59/LAMTOR1/CASTOR1/AKT1/PIH1D1/CUL3/FLCN/RHEB/SEC13/RRAGC/SEH1L/WAC/USP32
L.054264.EN.IT.Immature	GO:1901620	regulation of smoothened signaling pathway involved in dorsal/ventral neural tube patterning	11	0.49511	1.31999	0.143763	0.54873	0.503011	1153	tags=36%, list=9%, signal=33%	GORAB/TULP3/SUFU/MKS1
L.054264.EN.IT.Immature	GO:0060537	muscle tissue development	257	-0.233028	-1.15105	0.143885	0.548788	0.503064	2173	tags=22%, list=17%, signal=18%	SVIL/SAP30/PLEC/SIRT6/FLOT1/BMP2/HOPX/FZD7/NEURL1/WNT10B/FBXO22/SELENON/CXADR/ZFPM2/BMPR1A/MSTN/JARID2/KCNK2/RARA/CBY1/NOTCH2/ACTN2/BVES/RBPJ/GJC1/ALPK3/CDON/FLNB/ACVR1/RYR2/CSRP1/KAT2A/NPRL3/CALR/DMD/KLF5/MYL6/HDAC9/NR4A1/NR2F2/GTF3C5/LEMD2/PARP2/PRICKLE1/EFEMP2/SMAD3/FGFR2/PDGFRA/HIVEP3/EPHB1/DLL1/MAPK11/CNTNAP1/PROX1/HCN4/FHL2
L.054264.EN.IT.Immature	GO:0006835	dicarboxylic acid transport	71	-0.299817	-1.2266	0.144538	0.550424	0.504564	1789	tags=23%, list=14%, signal=19%	STXBP1/SLC17A6/GRM7/GABBR1/SLC1A6/ABCC8/SLC19A1/SLC1A4/SLC25A10/SLC46A1/SLC25A12/PER2/SLC1A1/SLC1A2/ADORA1/SLC17A7
L.054264.EN.IT.Immature	GO:0006470	protein dephosphorylation	162	-0.249912	-1.16502	0.144635	0.550424	0.504564	2849	tags=29%, list=23%, signal=23%	PPM1K/LGALS3/PTPRE/PTPRJ/PPM1F/SBF1/PPP1CA/FBXW11/PPP6R3/PTPN13/MGAT5/PPP2R5B/CAMTA1/PPP6R2/HTT/PTEN/PTPRF/MAGI2/PTPRS/PTPN11/PPP5C/UBASH3B/DUSP22/PPEF1/DUSP18/PTPRM/IKBKB/MTMR2/DUSP11/AMBRA1/PPM1L/ROCK1/DUSP6/BOD1/PPP6R1/DUSP26/HSP90B1/PGAM5/NSMF/SMPD1/PTPN5/ROCK2/SSH1/PTPRT/SSH2/CRY2/ADORA1
L.054264.EN.IT.Immature	GO:0097191	extrinsic apoptotic signaling pathway	144	0.233989	1.14599	0.144444	0.550424	0.504564	2359	tags=27%, list=19%, signal=22%	TNFRSF10B/DDX3X/BAX/CAV1/FGFR1/HMGB2/STRADB/CTNNA1/GABARAP/BEX3/NDUFA13/MCL1/BMPR1B/FAIM2/PPP2R1B/RELA/SGK3/SIVA1/BID/DAXX/THBS1/SRC/ARHGEF2/MLLT11/TNFSF12/SGPP1/HSPA1B/PRDX2/ITGAV/PEA15/RB1CC1/DAPK1/BCL10/PAK5/AKT1/SNAI2/GCLM/PAK2/BLOC1S2
L.054264.EN.IT.Immature	GO:0032006	regulation of TOR signaling	122	0.246174	1.16262	0.144772	0.55054	0.504671	3436	tags=38%, list=27%, signal=28%	NUAK1/PIP4P1/RNF167/SESN1/FAM83D/ARAF/AKT3/RBX1/TTI1/LAMTOR5/SRC/OTUB1/SESN2/SESN3/PDCD6/SMCR8/LAMTOR3/LAMTOR4/WDR59/YWHAZ/LAMTOR1/CASTOR1/AKT1/TSSK6/USP9X/PIH1D1/MLST8/YWHAG/ATM/CUL3/FLCN/RHEB/PRKACA/SEC13/CASTOR2/SH3BP4/C9orf72/GSK3A/GOLPH3/EPM2A/RRAGC/AKT1S1/SEH1L/WAC/SIRT1/USP32
L.054264.EN.IT.Immature	GO:0010996	response to auditory stimulus	20	-0.431126	-1.33072	0.145488	0.552855	0.506792	2330	tags=45%, list=19%, signal=37%	KIAA0319/HTT/KCNC1/ABHD12/SHANK3/USP53/NRXN1/PTN/KCNQ3
L.054264.EN.IT.Immature	GO:1905818	regulation of chromosome separation	62	0.292767	1.22123	0.145933	0.554136	0.507967	2964	tags=34%, list=24%, signal=26%	SMC4/ZWILCH/IK/NUF2/BIRC5/NCAPD2/NUMA1/DUSP1/ANAPC5/ANAPC11/ZW10/XRCC3/NCAPD3/CSNK2A1/SMC2/CDC23/ATM/CUL3/CENPF/RAD21/FBXO5
L.054264.EN.IT.Immature	GO:0070571	negative regulation of neuron projection regeneration	14	-0.487477	-1.33274	0.146667	0.55473	0.508511	3509	tags=50%, list=28%, signal=36%	NEO1/RGMA/RTN4R/LRIG2/KIAA0319/PTPRS/THY1
L.054264.EN.IT.Immature	GO:0032692	negative regulation of interleukin-1 production	13	0.466038	1.30171	0.146998	0.55473	0.508511	2942	tags=38%, list=24%, signal=29%	GHRL/SERPINB1/GIT1/RAD21/CPTP
L.054264.EN.IT.Immature	GO:0000097	sulfur amino acid biosynthetic process	13	0.465718	1.30081	0.146998	0.55473	0.508511	3525	tags=54%, list=28%, signal=39%	MTHFR/ADI1/MRI1/CTH/APIP/CDO1/GGT1
L.054264.EN.IT.Immature	GO:0043666	regulation of phosphoprotein phosphatase activity	31	-0.373332	-1.27438	0.146252	0.55473	0.508511	3447	tags=52%, list=28%, signal=37%	STYXL1/PPP1R1B/TSC1/LGALS3/PPP6R3/MGAT5/PPP6R2/HTT/MAGI2/IKBKB/ROCK1/BOD1/PPP6R1/HSP90B1/ROCK2/CRY2
L.054264.EN.IT.Immature	GO:0001836	release of cytochrome c from mitochondria	41	0.323618	1.23784	0.14693	0.55473	0.508511	2923	tags=39%, list=23%, signal=30%	MFF/BAX/FZD9/MCL1/PDCD5/BBC3/BID/MLLT11/BMF/AKT1/FXN/FIS1/BCL2L1/PSMD10/TRIAP1/IFI6
L.054264.EN.IT.Immature	GO:0002204	somatic recombination of immunoglobulin genes involved in immune response	39	0.327615	1.23442	0.147059	0.55473	0.508511	2431	tags=23%, list=19%, signal=19%	BCL6/RNF168/NBN/HSPD1/TNFSF4/KMT5B/MSH6/THOC1/MSH2
L.054264.EN.IT.Immature	GO:0002208	somatic diversification of immunoglobulins involved in immune response	39	0.327615	1.23442	0.147059	0.55473	0.508511	2431	tags=23%, list=19%, signal=19%	BCL6/RNF168/NBN/HSPD1/TNFSF4/KMT5B/MSH6/THOC1/MSH2
L.054264.EN.IT.Immature	GO:0045190	isotype switching	39	0.327615	1.23442	0.147059	0.55473	0.508511	2431	tags=23%, list=19%, signal=19%	BCL6/RNF168/NBN/HSPD1/TNFSF4/KMT5B/MSH6/THOC1/MSH2
L.054264.EN.IT.Immature	GO:0007605	sensory perception of sound	87	-0.283043	-1.19521	0.146712	0.55473	0.508511	3312	tags=37%, list=27%, signal=27%	HEXA/COCH/DIAPH1/TMIE/MYO6/WDR1/SPRY2/ANKRD24/PPIP5K2/WFS1/TBL1X/LRIG2/AXIN1/MBP/EPS8L2/ZNF354A/GRM7/ATP6V0A4/ASIC2/CRYM/CCDC50/USP53/SRRM4/SPTBN4/PDZD7/FZD4/POMGNT1/LHFPL3/KCNQ3/CDH23/ATP8B1/SCARB2
L.054264.EN.IT.Immature	GO:1902570	protein localization to nucleolus	15	-0.47986	-1.34049	0.147388	0.555158	0.508904	2127	tags=53%, list=17%, signal=44%	NVL/POLR1A/WRN/RRP7A/CACNB4/RPF2/PINX1/RRS1
L.054264.EN.IT.Immature	GO:0045104	intermediate filament cytoskeleton organization	33	0.340366	1.23823	0.147321	0.555158	0.508904	3630	tags=42%, list=29%, signal=30%	KRT31/KRT34/KLHL24/SOD1/ERBIN/KRT19/PKP2/INA/TOR1A/FAM83H/VIM/ATF2/KRT10/ATP8A2
L.054264.EN.IT.Immature	GO:0045765	regulation of angiogenesis	165	-0.249309	-1.16665	0.147692	0.555491	0.509209	2876	tags=27%, list=23%, signal=21%	PIK3CG/TJP1/VEGFC/HGS/RNH1/PGK1/BMPER/EGLN1/PTGIS/CEMIP2/SIRT6/PIK3CD/WNK1/HIPK1/PTPRM/FOXO4/HTATIP2/JMJD8/HYAL1/PDCD10/ABCC8/PLXND1/ROCK1/CXCR4/AGO2/COL4A2/RHOJ/HIPK2/PTK2B/ROCK2/SEMA6A/CLDN5/NRP1/ATP2B4/FKBPL/THBS2/DLL1/EFNA3/GPNMB/PRKCB/SEMA3E/PDPK1/ADGRB1/HK2
L.054264.EN.IT.Immature	GO:1903706	regulation of hemopoiesis	226	0.220078	1.13412	0.14759	0.555491	0.509209	2483	tags=27%, list=20%, signal=22%	ID2/FAM210B/SMARCA2/BCL6/FBN1/KAT6B/TSC22D1/SMARCE1/FBXO7/HMGB2/SART1/SMARCD2/FOXO3/ADAM8/AGER/SOD1/SHB/ARNT/PTPN6/SOX4/MED1/MEF2C/TNFSF4/PPP3CA/B2M/RHOA/IRF7/PRKCA/MDK/RASSF2/CDK6/XRCC6/JAG1/SMARCA4/MAFB/LDB1/ZFP36/MTOR/SMARCB1/HSPA1B/HAX1/FOS/MYB/PRDX2/LOX/SMARCC2/HSPA9/SMAD7/SOCS5/ITPKB/MTURN/CBFB/SNAI2/STAT3/PAF1/ABL1/SCIN/STAT5B/FANCD2/CTNNB1
L.054264.EN.IT.Immature	GO:0070131	positive regulation of mitochondrial translation	15	0.448027	1.31295	0.148069	0.556095	0.509762	2385	tags=40%, list=19%, signal=32%	MPV17L2/TRMT10C/RCC1L/C1QBP/TRUB2/COA3
L.054264.EN.IT.Immature	GO:0046823	negative regulation of nucleocytoplasmic transport	15	0.446836	1.30946	0.148069	0.556095	0.509762	1944	tags=40%, list=16%, signal=34%	RAB23/SUFU/RANGAP1/CHP1/UFM1/CDK5
L.054264.EN.IT.Immature	GO:0099563	modification of synaptic structure	23	0.374584	1.25899	0.148305	0.556576	0.510204	3113	tags=43%, list=25%, signal=33%	WASF3/PFN1/RHOA/CHMP2B/ABL1/RHOB/CYFIP1/REST/TIAM1/EPHA4
L.054264.EN.IT.Immature	GO:0032691	negative regulation of interleukin-1 beta production	12	0.478392	1.30232	0.148536	0.556649	0.51027	2942	tags=42%, list=24%, signal=32%	GHRL/SERPINB1/GIT1/RAD21/CPTP
L.054264.EN.IT.Immature	GO:0080009	mRNA methylation	16	0.426822	1.28543	0.14862	0.556649	0.51027	980	tags=25%, list=8%, signal=23%	METTL4/TRMT10C/CMTR2/TRMT61A
L.054264.EN.IT.Immature	GO:0019233	sensory perception of pain	54	-0.320946	-1.23371	0.148649	0.556649	0.51027	1690	tags=22%, list=14%, signal=19%	KCNA1/GRIN2A/CXCL12/CXCR4/OPRL1/PENK/EPHB1/TAC1/BACE1/ADORA1/NR2F6/HTR2A
L.054264.EN.IT.Immature	GO:0046697	decidualization	16	-0.464714	-1.32475	0.148776	0.55672	0.510336	1504	tags=31%, list=12%, signal=28%	BSG/JUNB/PTN/PARP2/CTSB
L.054264.EN.IT.Immature	GO:0000291	nuclear-transcribed mRNA catabolic process, exonucleolytic	17	-0.455069	-1.33422	0.148976	0.556804	0.510413	767	tags=24%, list=6%, signal=22%	DIS3L2/CNOT7/EXOSC4/EXOSC2
L.054264.EN.IT.Immature	GO:0045684	positive regulation of epidermis development	13	0.463231	1.29386	0.149068	0.556804	0.510413	1347	tags=38%, list=11%, signal=34%	TMEM79/MED1/NUMA1/FGF2/NME2
L.054264.EN.IT.Immature	GO:0010827	regulation of glucose transmembrane transport	48	-0.331293	-1.24211	0.149123	0.556804	0.510413	2131	tags=25%, list=17%, signal=21%	SIRT6/PTPN11/CREBL2/BRAF/INSR/STXBP3/CLTCL1/NR4A3/SLC1A2/PRKCB/HK2/OSTN
L.054264.EN.IT.Immature	GO:0048589	developmental growth	475	-0.214705	-1.11934	0.149457	0.557646	0.511185	3302	tags=29%, list=26%, signal=22%	LLPH/PLS1/SOS1/SYT1/SPART/NPY1R/PYGO2/BBS2/SFRP1/YBX3/CPQ/RAD51B/CPNE5/RGMA/PLXNA3/BBS4/SPRY2/RNF6/SMPD3/MAPT/APP/ERBB4/TSC22D4/EMX1/SEMA3C/LATS1/AGRN/FGF9/NIN/SEMA5B/MT3/PPARD/LGMN/DNM2/L1CAM/DIP2B/RTN4R/ADARB1/SEMA7A/ADPRHL1/NOG/PLCB1/KIAA0319/SEMA4G/BCL2L11/PTEN/MAGI2/TYMS/PTPRS/PLEC/PTPN11/FSTL4/MYCBP2/HOPX/ZFP36L1/ZPR1/FZD7/NCAPG2/NTN1/MEGF8/SLC9A6/CTC1/WNT10B/ZNF830/SELENON/ZFPM2/BMPR1A/VCL/IQGAP1/MUSTN1/MSTN/RND2/FLRT1/JARID2/KCNK2/SEMA4B/RARA/WWC3/CXCL12/GPAT4/NOTCH2/NKD1/DSCAM/ADAM15/CXCR4/RBPJ/DUSP6/MACF1/PRKN/TXK/INSR/PTN/GAS2/SOX10/SPTBN4/KAT2A/MUL1/TRIM46/WNT11/KLF5/SEMA3A/RAPH1/CRABP2/PARP2/S100B/KMT2D/PRICKLE1/SEMA6A/SMAD3/LHX2/SMURF1/OLFM1/NRP1/PLXNA4/FGFR2/PLXNA1/SLIT1/SEMA4F/NRN1/EPB41L5/WWC2/MAP3K13/ANXA6/DLL1/RIMS2/MAPK11/SLC12A5/PROX1/BDNF/ARX/SLC1A2/NRCAM/TEC/SEMA3E/ACVR1C/DRAXIN/ZFYVE27/OSTN
L.054264.EN.IT.Immature	GO:0006298	mismatch repair	26	0.366925	1.26895	0.149573	0.557675	0.511211	2431	tags=31%, list=19%, signal=25%	MCM9/RPA1/RNASEH2B/MUTYH/MSH6/ABL1/RNASEH2A/MSH2
L.054264.EN.IT.Immature	GO:1990806	ligand-gated ion channel signaling pathway	26	-0.392609	-1.28824	0.149813	0.558056	0.511561	3402	tags=42%, list=27%, signal=31%	CLN3/GRIA4/APP/GRIK1/GRID1/PLCB1/GRIN2A/GRIN2C/CHRM3/PTK2B/ITPR1
L.054264.EN.IT.Immature	GO:0030198	extracellular matrix organization	193	-0.244635	-1.16544	0.15	0.558056	0.511561	1434	tags=16%, list=11%, signal=14%	AXIN2/CHADL/CCN1/KIF9/ADAM15/HAS2/COL4A2/GAS2/COLGALT2/NPNT/LRP1/ADAMTS8/PHLDB2/PDPN/PRICKLE1/EFEMP2/SMAD3/ADAMTS3/PDGFRA/POMGNT1/SULF2/CSGALNACT1/POMT1/ADAMTS14/COL12A1/COL5A2/P4HA1/LAMC1/GFOD2/COLGALT1/PLOD3
L.054264.EN.IT.Immature	GO:0043062	extracellular structure organization	193	-0.244635	-1.16544	0.15	0.558056	0.511561	1434	tags=16%, list=11%, signal=14%	AXIN2/CHADL/CCN1/KIF9/ADAM15/HAS2/COL4A2/GAS2/COLGALT2/NPNT/LRP1/ADAMTS8/PHLDB2/PDPN/PRICKLE1/EFEMP2/SMAD3/ADAMTS3/PDGFRA/POMGNT1/SULF2/CSGALNACT1/POMT1/ADAMTS14/COL12A1/COL5A2/P4HA1/LAMC1/GFOD2/COLGALT1/PLOD3
L.054264.EN.IT.Immature	GO:0072273	metanephric nephron morphogenesis	15	0.445159	1.30455	0.150215	0.558451	0.511923	2932	tags=47%, list=23%, signal=36%	FMN1/SMO/LGR4/SOX8/WNT4/CTNNB1/SOX9
L.054264.EN.IT.Immature	GO:0098719	sodium ion import across plasma membrane	14	-0.484711	-1.32518	0.150476	0.558845	0.512284	1996	tags=36%, list=16%, signal=30%	SLC5A6/SLC9A6/SLC6A1/SLC9A5/HCN4
L.054264.EN.IT.Immature	GO:0090022	regulation of neutrophil chemotaxis	17	0.415211	1.27112	0.150538	0.558845	0.512284	2004	tags=35%, list=16%, signal=30%	DAPK2/RAC1/BST1/C1QBP/MDK/MOSPD2
L.054264.EN.IT.Immature	GO:0071542	dopaminergic neuron differentiation	21	0.387705	1.26901	0.151261	0.561124	0.514373	313	tags=14%, list=3%, signal=14%	SMO/WNT5A/RSPO2
L.054264.EN.IT.Immature	GO:0048714	positive regulation of oligodendrocyte differentiation	18	-0.442857	-1.31794	0.151402	0.561244	0.514483	1515	tags=28%, list=12%, signal=24%	CLCN2/CXCR4/PTN/MYRF/OLIG2
L.054264.EN.IT.Immature	GO:0015711	organic anion transport	267	-0.229717	-1.14129	0.151515	0.56126	0.514497	3060	tags=39%, list=24%, signal=30%	SLC7A6/LRRC8C/EMB/GIPC1/SLC15A4/SYT4/SFXN5/SLC43A1/PPARG/HRH3/SLC66A1L/ABCD3/GFAP/SLC35B4/SLC4A10/PTGES/SLC6A20/ABCC5/SLC32A1/SLC25A11/SLC1A3/SLC6A8/CTNS/CLN3/SLC22A13/LRRC8D/SLC38A7/SLCO1C1/SLC25A6/SLC25A15/SLC6A17/AKT2/SLC33A1/ANKH/SV2A/SLC4A5/SLC16A10/SLC38A6/MAP2K6/SFXN3/PPARD/SLC35A1/SLC66A1/CYB5R4/GLTP/SLC26A11/RBP1/SLC10A7/SLC39A14/SLC23A3/LRRC8A/ABCD4/PROCA1/SLC5A6/OC90/SLC35B3/NMB/SLC7A4/STXBP1/SFXN1/SLC36A1/SLC4A3/BEST1/PLEKHA8/SLC17A6/GRM7/GABBR1/SLC27A3/RTBDN/SLC6A6/SLC6A1/ABCC4/ABCD1/SLC1A6/ABCC8/MFSD12/SLC19A1/CACNB4/SLCO3A1/SLCO5A1/SLC1A4/SLC25A10/SLC2A8/SLC7A10/SLC16A2/SLC25A24/PMP2/SLC46A1/CRABP2/SLC25A12/SLC4A8/SLC4A4/PER2/SLC27A4/SLC1A1/SLC52A2/SLC2A1/SLC38A5/CYB5R1/SLC1A2/ADORA1/SLC17A7/ATP8B1/SLC7A14
L.054264.EN.IT.Immature	GO:0065002	intracellular protein transmembrane transport	51	0.307088	1.23874	0.151869	0.56136	0.514589	1258	tags=18%, list=10%, signal=16%	TIMM17A/TOMM20/SEC61B/CHCHD4/HSPD1/TIMM23/SEC61G/PAM16/TOMM70
L.054264.EN.IT.Immature	GO:0051588	regulation of neurotransmitter transport	73	-0.291919	-1.20626	0.151815	0.56136	0.514589	2722	tags=32%, list=22%, signal=25%	PRKCG/GPR158/SNCAIP/RIMS4/SYT11/KCNMB4/FLOT1/CPLX2/STXBP1/BRAF/CPLX1/CACNB4/PRKN/CSPG5/ATP2A2/PPFIA2/PNKD/SLC4A8/PER2/CAMK2A/RIMS2/PRKCB/SV2B
L.054264.EN.IT.Immature	GO:0002218	activation of innate immune response	160	0.230378	1.14721	0.151685	0.56136	0.514589	2348	tags=24%, list=19%, signal=20%	FCN3/RFTN1/XRCC5/DDX3X/TMEM126A/TRIM25/CAV1/NONO/HEXIM1/HSPD1/RSAD2/RTN4/RELA/C1QBP/RAB11FIP2/TOMM70/IRF7/SRC/XRCC6/MAPK8/SIRT2/ALPK1/ERBIN/HSP90AA1/LGR4/SIN3A/TSPAN6/HSPA1B/TRAF3/TICAM1/NINJ1/UBQLN1/TKFC/BCL10/GPR108/ECSIT/ATAT1/CTSS/PAK2
L.054264.EN.IT.Immature	GO:0048732	gland development	266	0.216753	1.13445	0.152104	0.561823	0.515013	2867	tags=32%, list=23%, signal=25%	ID2/FASN/USF2/DUT/INSM1/MTX1/ID4/SMO/SMAD4/DDR1/WNT5A/SERPINF1/ATP2C2/MSX1/BAX/TGFA/CAV1/HNRNPD/MPST/CYP7B1/CAPN1/PBX1/ELK1/IGSF3/EAF2/RTN4/SOD1/IGF2R/BRCA2/FRZB/NFIB/CDKN1B/RELA/UCP2/NCOR2/PTCD2/MED1/ACO2/TWSG1/MDK/FGF2/SRC/NCOA1/CEBPG/MAFB/POLB/EDA/DEAF1/SMARCB1/CDK5RAP3/SP3/ROBO1/THRA/PRDX2/BCL11B/WNT4/TAF10/CRIP1/RB1CC1/SRF/AKT1/UPRT/PTPN3/NR3C1/SNAI2/UPB1/ABL1/ACAT1/ASH1L/STAT5B/CTNNB1/CDKN1C/ATM/CUL3/ARHGAP35/SRP54/CLDN1/PHB2/NPHP3/RARG/GUCD1/SMAD2/LRP5/PRLR/LIPA/IRS2
L.054264.EN.IT.Immature	GO:0007216	G protein-coupled glutamate receptor signaling pathway	11	0.489407	1.30478	0.15222	0.56185	0.515038	579	tags=27%, list=5%, signal=26%	HOMER1/GRIK3/HOMER3
L.054264.EN.IT.Immature	GO:0090066	regulation of anatomical structure size	353	-0.223759	-1.13981	0.152448	0.562287	0.515439	3171	tags=30%, list=25%, signal=23%	BBS2/TSC1/FCHSD2/OXSR1/RGMA/PLXNA3/WDR1/BBS4/KEL/CDC42EP2/RNF6/SLC12A7/E2F4/MAPT/FAAH/SERPINF2/TMOD3/SEMA3C/LATS1/SEMA5B/CAPZA1/MT3/PPP1CA/DNM2/L1CAM/DIP2B/ARHGAP5/ADRA2A/RTN4R/CARMIL1/RPTOR/SEMA7A/KIAA0319/SEMA4G/PTEN/KCNMB4/ZDHHC21/LRRC8A/SVIL/PTPRS/ADRA1B/FER/FSTL4/WNK1/NTN1/MEGF8/PEX11B/NEFL/SNX9/ABCB8/HRH2/ASIC2/RND2/KXD1/ITGB1BP1/SEMA4B/SHANK3/ARFGEF1/ROCK1/KCNMA1/CXCL12/ACTN2/DSCAM/PFN3/DNAJC16/GCLC/MACF1/GBA2/MEGF9/RAP1GAP2/BAG4/SPTBN4/SLC12A9/BIN1/DAAM2/CHRM3/TRIM46/GUCY1A1/SEMA3A/PTK2B/ROCK2/RET/CRABP2/SEMA6A/ATP13A2/SMURF1/OLFM1/NRP1/PLXNA4/SSH1/PER2/ADCY6/SLIT1/SEMA4F/MAP3K13/MYADM/SLC12A5/BDNF/SSH2/NRCAM/ADORA1/HTR2A/SEMA3E/PLOD3/DRAXIN/VAV2/ZFYVE27
L.054264.EN.IT.Immature	GO:0001890	placenta development	94	-0.276137	-1.18768	0.152941	0.563704	0.516738	1504	tags=18%, list=12%, signal=16%	BSG/BIRC6/CCN1/PKD1/NOTCH2/RTCB/RBPJ/JUNB/PTN/NR2F2/PARP2/FGFR2/KRT8/SOCS3/EGFR/ADAM19/CTSB
L.054264.EN.IT.Immature	GO:0070862	negative regulation of protein exit from endoplasmic reticulum	10	0.511402	1.32583	0.153684	0.564614	0.517572	1372	tags=30%, list=11%, signal=27%	INSIG1/DERL3/DERL2
L.054264.EN.IT.Immature	GO:0031115	negative regulation of microtubule polymerization	10	0.507857	1.31664	0.153684	0.564614	0.517572	3483	tags=60%, list=28%, signal=43%	STMN2/SNCA/STMN1/DYRK1A/MAPRE1/CLIP3
L.054264.EN.IT.Immature	GO:0000491	small nucleolar ribonucleoprotein complex assembly	10	0.505061	1.30939	0.153684	0.564614	0.517572	2400	tags=50%, list=19%, signal=40%	TAF9/SNU13/NUFIP1/SHQ1/PIH1D1
L.054264.EN.IT.Immature	GO:0014059	regulation of dopamine secretion	25	-0.39263	-1.27307	0.153846	0.564614	0.517572	1622	tags=32%, list=13%, signal=28%	GABBR1/CXCL12/PRKN/SYT5/SYT13/SYT7/HTR2A/PRKCB
L.054264.EN.IT.Immature	GO:0010803	regulation of tumor necrosis factor-mediated signaling pathway	37	-0.356107	-1.25145	0.153707	0.564614	0.517572	1908	tags=30%, list=15%, signal=25%	HIPK1/LAPTM5/SPPL2A/TRIM32/IKBKB/XIAP/HSPA1A/NKIRAS2/PRKN/PELI3/SPPL2B
L.054264.EN.IT.Immature	GO:0031647	regulation of protein stability	264	0.216888	1.13423	0.153846	0.564614	0.517572	2654	tags=27%, list=21%, signal=22%	TRIM24/DACT1/SMO/TMEM183A/LSS/SREBF1/MSX1/GOLGA7/UBE2B/CAMLG/HDAC6/GRN/FBXO7/TTI2/PIM2/RNF5/DNAAF2/HSPD1/PFDN6/IP6K2/RTN4/PYURF/MDM2/CRTAP/TAF9/PEX19/MAPK8IP3/PFN1/SENP2/SOX4/TTI1/UTP25/SNCA/FBXO4/RASSF2/SRC/DAZAP2/CHP1/BAG2/URI1/STXBP4/TF/HSP90AA1/GET1/UXT/CCT3/MTOR/HSPA1B/KDM8/NF2/SUGT1/SH3GLB1/ATF7IP/CCT4/SMAD7/CSNK2A1/HSP90AB1/CCT2/PFDN2/USP9X/CCT6A/HCFC1/DVL1/BAG6/PIH1D1/CREBBP/CUL3/TCP1/CMTM6/PHB2/PRKRA/RAB21
L.054264.EN.IT.Immature	GO:0098712	L-glutamate import across plasma membrane	14	-0.48289	-1.3202	0.154286	0.565824	0.518681	1438	tags=29%, list=12%, signal=25%	SLC1A6/PER2/SLC1A1/SLC1A2
L.054264.EN.IT.Immature	GO:0090030	regulation of steroid hormone biosynthetic process	12	-0.502627	-1.31412	0.15458	0.566098	0.518932	2100	tags=75%, list=17%, signal=62%	H6PD/IGF1R/PDE8B/BMP2/CLCN2/ATP1A1/DAB2/DGKQ/DKK3
L.054264.EN.IT.Immature	GO:0099116	tRNA 5'-end processing	15	0.441657	1.29428	0.154506	0.566098	0.518932	3755	tags=53%, list=30%, signal=37%	POP7/TRMT10C/POP4/RPP25/RPP30/RPP25L/HSD17B10/RPP14
L.054264.EN.IT.Immature	GO:1902230	negative regulation of intrinsic apoptotic signaling pathway in response to DNA damage	24	0.375321	1.2769	0.154989	0.567193	0.519936	4106	tags=58%, list=33%, signal=39%	ACKR3/TAF9/BID/SNAI2/ZNF385A/BCL2L1/TRIAP1/MUC1/KDM1A/SIRT1/MIF/CDKN2D/BCL2/USP47
L.054264.EN.IT.Immature	GO:0045229	external encapsulating structure organization	194	-0.244088	-1.16354	0.155589	0.568983	0.521577	1434	tags=16%, list=11%, signal=14%	AXIN2/CHADL/CCN1/KIF9/ADAM15/HAS2/COL4A2/GAS2/COLGALT2/NPNT/LRP1/ADAMTS8/PHLDB2/PDPN/PRICKLE1/EFEMP2/SMAD3/ADAMTS3/PDGFRA/POMGNT1/SULF2/CSGALNACT1/POMT1/ADAMTS14/COL12A1/COL5A2/P4HA1/LAMC1/GFOD2/COLGALT1/PLOD3
L.054264.EN.IT.Immature	GO:0006458	'de novo' protein folding	34	0.341694	1.24414	0.155756	0.56919	0.521767	2181	tags=32%, list=17%, signal=27%	CHCHD4/HSPA1L/HSPD1/DNAJB1/ST13/DNAJB5/HSPA1B/DNAJC2/HSPA14/HSPA9/CCT2
L.054264.EN.IT.Immature	GO:0042573	retinoic acid metabolic process	12	-0.502102	-1.31275	0.156489	0.570145	0.522643	2393	tags=50%, list=19%, signal=40%	RBP1/CYP26A1/CYP2C8/CYP27C1/PRMT3/CRABP2
L.054264.EN.IT.Immature	GO:0043923	positive regulation by host of viral transcription	15	0.440555	1.29106	0.156652	0.570145	0.522643	3036	tags=47%, list=24%, signal=35%	TFAP4/NUCKS1/SMARCA4/SMARCB1/SNW1/ZNF639/TAF11
L.054264.EN.IT.Immature	GO:1902932	positive regulation of alcohol biosynthetic process	11	0.483219	1.28829	0.156448	0.570145	0.522643	2508	tags=64%, list=20%, signal=51%	SREBF2/SREBF1/SNCA/ABCG1/SCAP/WNT4/NTSR1
L.054264.EN.IT.Immature	GO:1904814	regulation of protein localization to chromosome, telomeric region	11	0.483096	1.28796	0.156448	0.570145	0.522643	2728	tags=64%, list=22%, signal=50%	TERF1/CCT3/CCT4/CCT2/CCT6A/TCP1/DKC1
L.054264.EN.IT.Immature	GO:0031503	protein-containing complex localization	158	-0.250208	-1.16723	0.156682	0.570145	0.522643	2943	tags=28%, list=24%, signal=22%	LPAR1/PCM1/ERBB4/DYNC2H1/DYNLL1/AP2A2/IFT22/TTC21A/IFT20/TRAF3IP1/FXR1/CACNG8/IFT27/IPO9/BBS12/IFT140/LSG1/IFT57/GPC6/IFT88/IFT122/IQSEC2/NPTN/LGI1/LTV1/GSG1L/NDC1/MDN1/GRIP1/CPLX1/ARHGAP44/SPAG17/CALY/DNM3/SLC1A1/IFT43/AKAP9/CACNG2/NUMB/KIF17/HPCA/SSX2IP/C1QL3/NPTX1
L.054264.EN.IT.Immature	GO:0051056	regulation of small GTPase mediated signal transduction	228	-0.238503	-1.16189	0.156342	0.570145	0.522643	1931	tags=22%, list=15%, signal=19%	RABGEF1/RASA2/DEF6/FLOT1/GIT2/RASA3/EPS8L2/IQSEC2/PLEKHG4B/ARHGAP39/STK19/SIPA1L3/MCF2L/SH2B2/CCDC125/MET/ARFGEF1/ABL2/NOTCH2/KALRN/CD2AP/SRGAP3/ARHGAP44/MYO9B/CDON/FGD3/ADCYAP1R1/ADGRG1/DENND3/RAP1GAP2/IQSEC1/CDC42SE1/ARHGAP6/RASGEF1A/FAM13A/ARHGEF4/NRP1/DENND1A/PSD2/ARFGEF3/ARHGAP26/GPR17/EPHB2/NGEF/SSX2IP/RASGRP1/LZTR1/FAM13B/ARHGAP8/VAV2
L.054264.EN.IT.Immature	GO:0022010	central nervous system myelination	19	-0.434511	-1.31096	0.157509	0.570735	0.523183	2406	tags=42%, list=19%, signal=34%	B4GALT6/PTEN/HES5/ABCA2/CNTN1/SOX10/MYRF/CNTNAP1
L.054264.EN.IT.Immature	GO:0032291	axon ensheathment in central nervous system	19	-0.434511	-1.31096	0.157509	0.570735	0.523183	2406	tags=42%, list=19%, signal=34%	B4GALT6/PTEN/HES5/ABCA2/CNTN1/SOX10/MYRF/CNTNAP1
L.054264.EN.IT.Immature	GO:0099174	regulation of presynapse organization	28	-0.383707	-1.27544	0.157116	0.570735	0.523183	3077	tags=43%, list=25%, signal=32%	MDGA1/APP/FZD1/FARP1/CLSTN3/IL1RAP/CBLN2/EFNB3/IL1RAPL1/LRRC4B/LRFN3/IL1RAPL2
L.054264.EN.IT.Immature	GO:1905606	regulation of presynapse assembly	28	-0.383707	-1.27544	0.157116	0.570735	0.523183	3077	tags=43%, list=25%, signal=32%	MDGA1/APP/FZD1/FARP1/CLSTN3/IL1RAP/CBLN2/EFNB3/IL1RAPL1/LRRC4B/LRFN3/IL1RAPL2
L.054264.EN.IT.Immature	GO:0070482	response to oxygen levels	240	-0.235638	-1.15252	0.157205	0.570735	0.523183	2832	tags=27%, list=23%, signal=21%	GUCY1B1/ATG7/VEGFC/BIRC2/MT3/PPARD/PGK1/CYB5R4/UCP3/RPTOR/HYOU1/HMOX2/SCN2A/EGLN1/DDIT4/CIAO3/PTGIS/LOXL2/RORA/BMP2/ZFP36L1/BAD/EEF2K/ENO1/MYC/AK4/KCNK2/SUV39H1/CCNA2/KCNMA1/CXCL12/ADAM15/CXCR4/RBPJ/PLOD1/HSP90B1/HIPK2/RYR2/AGTRAP/TERC/SLC2A8/FAM162A/GUCY1A1/NDRG1/PTK2B/ROCK2/PLK3/PLOD2/PENK/PDPN/PARP2/SMAD3/PDK1/FGFR2/FZD4/ITPR1/SLC1A1/P4HB/SLC2A1/TGFB3/ADORA1/KCNK3/HK2/HILPDA
L.054264.EN.IT.Immature	GO:0043467	regulation of generation of precursor metabolites and energy	103	0.248746	1.15171	0.1575	0.570735	0.523183	3098	tags=32%, list=25%, signal=24%	KAT2B/NDUFA4/ETFBKMT/CBFA2T3/COX7A2L/CHCHD2/PPARA/ARNT/SLC25A23/RHOA/SNCA/TMEM135/ISCU/PFKFB1/GIT1/SLC25A33/IER3/MTOR/ARL2/ADCY10/TRAP1/AKT1/STAT3/MLST8/PHB2/FLCN/PRKACA/IRS2/CISD1/NOP53/COX7A2/SLC2A6/GSK3A
L.054264.EN.IT.Immature	GO:0017156	calcium-ion regulated exocytosis	55	-0.315425	-1.21632	0.157627	0.570761	0.523207	2757	tags=31%, list=22%, signal=24%	SDF4/ADRA2A/RIMS4/SYT11/STXBP1/KCNB1/SCAMP5/CADPS/DOC2A/CDK5R2/STXBP3/SYT5/SYT13/ATP2A2/SYT7/RIMS2/SYN2
L.054264.EN.IT.Immature	GO:0007398	ectoderm development	13	-0.492792	-1.31318	0.157996	0.571088	0.523507	2006	tags=54%, list=16%, signal=45%	FZD7/ETS2/BMPR1A/STX2/VPS52/SMURF1/EPB41L5
L.054264.EN.IT.Immature	GO:0001556	oocyte maturation	19	0.396163	1.24894	0.157895	0.571088	0.523507	3166	tags=37%, list=25%, signal=28%	REC8/BRCA2/SHB/SIRT2/YTHDF2/FBXO5/WASHC5
L.054264.EN.IT.Immature	GO:0010720	positive regulation of cell development	287	-0.226851	-1.12983	0.15805	0.571088	0.523507	2536	tags=31%, list=20%, signal=25%	PAX6/SLC9B2/SERPINE2/MAPT/IL33/VCAN/RIPK1/DMRTA2/VEGFC/NUMBL/NIN/L1CAM/RPTOR/ZBTB1/CLCF1/SEMA7A/GJC2/ROBO2/HES1/CD83/RGS14/STK25/GRM5/GPR68/BMP2/ZFP36L1/CAPRIN2/BAD/NTN1/EEF2K/MEGF8/AMIGO1/PLXNA2/NEURL1/NEFL/NPTN/WNT10B/TRIM32/KAT5/MAP2K2/KLF10/AP3B1/ASCL1/BRAF/CLCN2/RND2/TLR9/AMBRA1/ZNF335/PLXNB2/RARA/NEDD9/SHANK3/PLXND1/CXCL12/NOTCH2/IL1RAPL1/DSCAM/CXCR4/CDON/MACF1/PRKDC/PTN/SRRT/PDE5A/SOX10/BIN1/UFL1/TTBK1/MYRF/RET/CRABP2/CLDN5/SMURF1/NRP1/PLXNA4/FZD4/PLXNA1/PLXNB1/TBC1D24/MAP3K13/EPHB2/NUMB/BDNF/EGR3/OLIG2/RASGRP1/ZFYVE27
L.054264.EN.IT.Immature	GO:1900221	regulation of amyloid-beta clearance	11	0.480961	1.28227	0.158562	0.571836	0.524192	236	tags=27%, list=2%, signal=27%	HMGCR/CYP51A1/ABCA7
L.054264.EN.IT.Immature	GO:0001954	positive regulation of cell-matrix adhesion	35	-0.363763	-1.27259	0.158559	0.571836	0.524192	1384	tags=29%, list=11%, signal=25%	ITGB1BP1/ROCK1/CIB1/RIN2/PTK2B/EFEMP2/SMAD3/NRP1/EPB41L5/THY1
L.054264.EN.IT.Immature	GO:0021532	neural tube patterning	30	0.346462	1.23862	0.15859	0.571836	0.524192	1741	tags=27%, list=14%, signal=23%	GORAB/SMO/TULP3/SSBP3/SUFU/MKS1/WDR19/FKBP8
L.054264.EN.IT.Immature	GO:0006783	heme biosynthetic process	28	-0.383395	-1.27441	0.158965	0.57186	0.524215	1139	tags=21%, list=9%, signal=20%	UROD/NFE2L1/HMBS/IREB2/COX10/UROS
L.054264.EN.IT.Immature	GO:1903319	positive regulation of protein maturation	20	0.388109	1.24051	0.159041	0.57186	0.524215	1832	tags=35%, list=15%, signal=30%	SPON1/ADAM8/PLGRKT/SOX4/SRC/BAG2/S100A10
L.054264.EN.IT.Immature	GO:0070613	regulation of protein processing	42	0.318855	1.22167	0.158837	0.57186	0.524215	1429	tags=24%, list=11%, signal=21%	GAS1/SPON1/SNX12/ADAM8/PLGRKT/MDM2/CHAC1/THBS1/SRC/BAG2
L.054264.EN.IT.Immature	GO:0001667	ameboidal-type cell migration	290	-0.226118	-1.12767	0.158754	0.57186	0.524215	1600	tags=18%, list=13%, signal=16%	IQGAP1/HYAL1/BRAF/FBXW7/PIP5K1A/PTP4A3/MET/LGALS8/PDCD10/ITGB1BP1/SEMA4B/PLXND1/ROCK1/PKN2/AGO2/HAS2/RHOJ/FSTL1/ACVR1/MACF1/CIB1/PTN/BAG4/SOX10/DAAM2/CALR/RIN2/PRCP/LAMA5/WNT11/HDAC9/IQSEC1/NR4A1/SEMA3A/PTK2B/ROCK2/NR2F2/RET/SEMA6A/ANLN/NRP1/ATP2B4/SEMA4F/EPB41L5/ANXA6/PROX1/EGR3/MCC/SEMA3E/ACVR1C/PDPK1/ADGRB1
L.054264.EN.IT.Immature	GO:0006103	2-oxoglutarate metabolic process	14	0.451129	1.29962	0.159329	0.572096	0.524431	2571	tags=43%, list=21%, signal=34%	OGDH/GOT1/IDH1/OGDHL/KYAT3/IDH2
L.054264.EN.IT.Immature	GO:0032897	negative regulation of viral transcription	14	0.450528	1.29788	0.159329	0.572096	0.524431	1608	tags=36%, list=13%, signal=31%	TRIM13/HEXIM1/IFITM3/MID2/ZFP36
L.054264.EN.IT.Immature	GO:0002698	negative regulation of immune effector process	43	0.316999	1.2194	0.159453	0.572143	0.524474	1379	tags=21%, list=11%, signal=19%	AHR/BCL6/GRN/CUEDC2/SERPING1/PTPN6/A2M/TNFSF4/TMBIM6
L.054264.EN.IT.Immature	GO:0051236	establishment of RNA localization	132	0.238219	1.14951	0.159574	0.572179	0.524507	3274	tags=30%, list=26%, signal=23%	TOMM20/RFTN1/YBX1/CETN2/SARNP/POLDIP3/NUP35/GLE1/RTRAF/NCBP1/SENP2/NUP54/NUP107/THOC6/PARP11/NXF1/SLBP/ZFP36/TERF1/KHDRBS1/AKAP8L/POM121/KPNB1/RBFOX1/G3BP2/PHAX/CETN3/NUP43/THOC1/ATM/IWS1/ALKBH5/SEC13/RBM15B/MAGOHB/NUP214/NUP188/FMR1/TST/SEH1L
L.054264.EN.IT.Immature	GO:1903523	negative regulation of blood circulation	14	-0.476547	-1.30286	0.16	0.573305	0.525539	3158	tags=57%, list=25%, signal=43%	RNLS/PIK3CG/PDE4D/ATP1A1/PDE5A/SPTBN4/BIN1/ATP2A2
L.054264.EN.IT.Immature	GO:1990535	neuron projection maintenance	10	-0.535791	-1.32987	0.16129	0.574525	0.526657	1450	tags=70%, list=12%, signal=62%	PSEN1/DCTN1/ATP1A3/APP/ABCD1/INSR/PRNP
L.054264.EN.IT.Immature	GO:0010613	positive regulation of cardiac muscle hypertrophy	19	-0.432289	-1.30426	0.161172	0.574525	0.526657	1331	tags=26%, list=11%, signal=24%	ROCK1/PDE5A/NR4A3/ROCK2/PARP2
L.054264.EN.IT.Immature	GO:0014742	positive regulation of muscle hypertrophy	19	-0.432289	-1.30426	0.161172	0.574525	0.526657	1331	tags=26%, list=11%, signal=24%	ROCK1/PDE5A/NR4A3/ROCK2/PARP2
L.054264.EN.IT.Immature	GO:2000142	regulation of DNA-templated transcription initiation	69	0.286252	1.21791	0.16129	0.574525	0.526657	2367	tags=29%, list=19%, signal=24%	MED31/MED30/MED13/ZNF451/TAF8/TAF9/CDK4/MED1/TAF13/ZNHIT1/SUB1/GTF2A2/THRA/ATF7IP/TAF10/SRF/DHX36/MED14/MED17/MED4
L.054264.EN.IT.Immature	GO:0006942	regulation of striated muscle contraction	57	-0.31245	-1.21167	0.1609	0.574525	0.526657	2876	tags=33%, list=23%, signal=26%	PIK3CG/CHGA/ATP1B1/PDE4D/DMPK/EHD3/ADRA1B/CLIC2/CACNA1C/ATP1A1/RYR2/PDE5A/BIN1/ATP2A2/DMD/NR4A1/AKAP9/HCN4/ADORA1
L.054264.EN.IT.Immature	GO:0003014	renal system process	64	-0.303844	-1.20999	0.160959	0.574525	0.526657	3498	tags=41%, list=28%, signal=29%	GSN/CTNS/PKN1/AQP4/CLN3/MYO1E/OXSR1/MCAM/INPP5K/SLC4A5/SERPINF2/WFS1/LGMN/KLHL3/ATP6V0A4/OIT3/CLCN5/KCNMA1/XPNPEP3/HAS2/OPRL1/PRKACB/TMEM63C/ADCY6/SULF2/ADORA1
L.054264.EN.IT.Immature	GO:0003333	amino acid transmembrane transport	76	-0.289125	-1.1932	0.160959	0.574525	0.526657	3995	tags=46%, list=32%, signal=32%	SLC7A6/LRRC8C/SLC15A4/SLC43A1/SLC66A1L/GFAP/SLC6A20/SLC32A1/SLC1A3/CLN3/LRRC8D/SLC38A7/SLC25A15/SLC16A10/SLC38A6/SFXN3/SLC66A1/LRRC8A/SLC7A4/SFXN1/SLC36A1/SLC17A6/SLC6A6/SLC1A6/MFSD12/SLC1A4/SLC7A10/SLC16A2/SLC25A12/PER2/SLC1A1/SLC38A5/SLC1A2/SLC17A7/SLC7A14
L.054264.EN.IT.Immature	GO:0035249	synaptic transmission, glutamatergic	89	-0.279938	-1.18805	0.161345	0.574525	0.526657	2504	tags=30%, list=20%, signal=24%	CLSTN3/FXR1/GRIK1/GRID1/CACNG8/GRM5/IQSEC2/STXBP1/SLC17A6/GRM7/GRIN2A/GRIN2C/ABCC8/SHANK3/CACNB4/NRXN1/PLPPR4/CDHR3/SLC1A4/PRKN/PTK2B/FRRS1L/CACNG2/GRM3/ADORA1/HTR2A/SLC17A7
L.054264.EN.IT.Immature	GO:0006520	amino acid metabolic process	196	0.226157	1.1415	0.161094	0.574525	0.526657	2979	tags=30%, list=24%, signal=23%	ENOSF1/GSTZ1/MTHFR/ODC1/MPST/GLUL/HYKK/ATF4/NDP/PARS2/GOT1/ALDH8A1/SHMT1/ALDH6A1/HNMT/ETFA/SEPHS1/GCAT/ASNSD1/UCP2/PCCA/GCDH/SLC38A1/SLC7A7/BCAT2/ADI1/HIBADH/ETFB/GSS/MRI1/BPHL/MCCC2/DPYD/SRR/LRRC47/BCKDHA/UPB1/ACAT1/PSAT1/GART/GCLM/KYAT3/ABAT/GLS2/DDAH2/NOS1/CTH/FARSA/AARSD1/SCLY/APIP/DHFR/BLMH/ALDH4A1/SLC25A44/FN3K/PEPD/HARS2
L.054264.EN.IT.Immature	GO:0098926	postsynaptic signal transduction	27	-0.383931	-1.27434	0.162063	0.576639	0.528595	4087	tags=52%, list=33%, signal=35%	CHRM1/HRH3/CHRM2/CRKL/PRR7/AGRN/JAK2/PLCB1/LY6H/LYPD1/CHRM3/ITPR1/PRKCB/ACHE
L.054264.EN.IT.Immature	GO:0099601	regulation of neurotransmitter receptor activity	35	-0.362881	-1.2695	0.162162	0.576639	0.528595	1644	tags=29%, list=13%, signal=25%	GSG1L/CNIH3/SHANK3/BEGAIN/SHISA7/PTK2B/DLGAP2/CACNG2/EPHB2/SHANK1
L.054264.EN.IT.Immature	GO:0002446	neutrophil mediated immunity	15	-0.471051	-1.31589	0.162313	0.576778	0.528723	928	tags=20%, list=7%, signal=19%	STXBP3/CARD9/KMT2E
L.054264.EN.IT.Immature	GO:0048339	paraxial mesoderm development	11	-0.513476	-1.31534	0.164461	0.576933	0.528865	2141	tags=64%, list=17%, signal=53%	NUP133/TEAD2/EXOC4/BMPR1A/WNT11/SMAD3/EPB41L5
L.054264.EN.IT.Immature	GO:0010882	regulation of cardiac muscle contraction by calcium ion signaling	18	-0.434879	-1.2942	0.164486	0.576933	0.528865	2754	tags=33%, list=22%, signal=26%	ATP1B1/CLIC2/CACNA1C/RYR2/ATP2A2/DMD
L.054264.EN.IT.Immature	GO:0051446	positive regulation of meiotic cell cycle	15	0.43843	1.28483	0.16309	0.576933	0.528865	2249	tags=47%, list=18%, signal=38%	CDC25A/WNT5A/MSX1/UBE2B/SIRT2/WNT4/RAD51AP1
L.054264.EN.IT.Immature	GO:0071233	cellular response to leucine	10	0.494251	1.28137	0.164211	0.576933	0.528865	1683	tags=40%, list=13%, signal=35%	SESN1/SESN2/SESN3/MTOR
L.054264.EN.IT.Immature	GO:0036295	cellular response to increased oxygen levels	10	0.494	1.28072	0.164211	0.576933	0.528865	3923	tags=60%, list=31%, signal=41%	CAV1/ATP6V1G1/ATP6V1A/ATP6V0A2/TMEM199/ATP6V0D1
L.054264.EN.IT.Immature	GO:0035924	cellular response to vascular endothelial growth factor stimulus	42	-0.342546	-1.2411	0.163964	0.576933	0.528865	658	tags=43%, list=5%, signal=41%	CADM4/NOTCH1/GAB1/SPRY2/VEGFC/CD63/MYO1C/PIK3CD/PTP4A3/ITGB1BP1/NR4A1/SEMA6A/ADAMTS3/NRP1/PDGFRA/ATP2B4/DLL1/EGR3
L.054264.EN.IT.Immature	GO:0030488	tRNA methylation	42	-0.342495	-1.24091	0.163964	0.576933	0.528865	1287	tags=24%, list=10%, signal=21%	TRMT10B/TRMT1/TRMT10A/DALRD3/TRMT2A/TRMT12/TRMT44/TARBP1/ALKBH8/TRMT9B
L.054264.EN.IT.Immature	GO:0048025	negative regulation of mRNA splicing, via spliceosome	20	0.387502	1.23857	0.163399	0.576933	0.528865	4547	tags=65%, list=36%, signal=41%	C1QBP/PCBP4/SAP18/RBM10/SRSF10/U2AF2/SRSF4/DYRK1A/SRSF9/RBMX/RBM20/SRSF7/RBM42
L.054264.EN.IT.Immature	GO:0045197	establishment or maintenance of epithelial cell apical/basal polarity	41	0.3198	1.22324	0.164474	0.576933	0.528865	1521	tags=22%, list=12%, signal=19%	LIN7B/WNT5A/PARD3/LLGL1/DLG3/FAT1/RHOA/PTK7/ERBIN
L.054264.EN.IT.Immature	GO:2000628	regulation of miRNA metabolic process	54	0.30243	1.21509	0.163415	0.576933	0.528865	2248	tags=31%, list=18%, signal=26%	SREBF2/SMAD4/SREBF1/MYCN/FOXO3/PPARA/NFIB/RELA/NCOR2/EGR1/FGF2/SMARCA4/FOS/MYB/SRF/NR3C1/STAT3
L.054264.EN.IT.Immature	GO:0030490	maturation of SSU-rRNA	44	0.313832	1.20988	0.164045	0.576933	0.528865	1342	tags=25%, list=11%, signal=22%	RCL1/KRI1/TSR2/GTF2H5/DCAF13/MPHOSPH10/SNU13/NGDN/FCF1/UTP25/TSR3
L.054264.EN.IT.Immature	GO:0019080	viral gene expression	87	0.263711	1.18516	0.163814	0.576933	0.528865	3761	tags=39%, list=30%, signal=28%	USF2/TRIM13/EIF3L/MGAT4A/HEXIM1/IFITM3/PAIP1/TFAP4/NUCKS1/MGAT1/MID2/SMARCA4/ZFP36/SMARCB1/CSDE1/SNW1/PCBP2/RSF1/MON1B/FUT8/MGAT4C/LARP7/ST3GAL1/ZNF639/REST/TAF11/GSK3A/TRIM62/MOGS/EIF3B/PRMT1/SPCS1/DHX9/CTDP1
L.054264.EN.IT.Immature	GO:0002753	cytosolic pattern recognition receptor signaling pathway	88	0.261765	1.17722	0.162621	0.576933	0.528865	4376	tags=51%, list=35%, signal=33%	RFTN1/DDX3X/TRIM25/CAV1/RSAD2/RTN4/RELA/C1QBP/IRF7/SRC/MAPK8/SIRT2/ALPK1/ERBIN/TSPAN6/HSPA1B/TICAM1/UBQLN1/TKFC/ATAT1/PHB2/CYLD/CPTP/NOP53/ANKRD17/NPLOC4/LSM14A/ZCCHC3/PRKD1/EIF2AK2/IPO5/CD36/SEC14L1/NFKBIA/PPP2CA/UFD1/CLPB/MAP3K7/BRCC3/TRAF6/STMP1/HAVCR2/NLRX1/RIOK3/HSPA8
L.054264.EN.IT.Immature	GO:1901654	response to ketone	138	0.235602	1.14517	0.163934	0.576933	0.528865	3439	tags=36%, list=28%, signal=26%	AHR/SREBF1/ACACA/SERPINF1/CAV1/HNRNPD/HDAC6/NCOA4/ELK1/RWDD1/SLC39A9/WBP2/RELA/TFAP4/A2M/CDK4/TNFSF4/THBS1/KLF2/SRC/NCOA1/CBL/PTGFR/SIN3A/PPP1R9B/GNG2/FOS/POSTN/AKT1/MAOB/NR3C1/CLDN1/BCL2L1/SLIT2/LARP1/LIPA/CDKN1A/FDX1/ATP5F1A/EIF4E/GOLPH3/SH3RF1/MAP4K1/FBXO32/RECQL5/PCK2/SIRT1/PRKD1/CD38
L.054264.EN.IT.Immature	GO:0002833	positive regulation of response to biotic stimulus	197	0.225192	1.13828	0.163142	0.576933	0.528865	2618	tags=27%, list=21%, signal=22%	FCN3/RFTN1/XRCC5/DDX3X/TMEM126A/WNT5A/TRIM25/CAV1/POLR3C/GRN/HMGB2/NONO/HEXIM1/HSPD1/RSAD2/ADAM8/RTN4/RELA/C1QBP/MED1/RAB11FIP2/TOMM70/IRF7/PRKCA/SRC/XRCC6/MAPK8/SIRT2/ALPK1/ERBIN/HSP90AA1/LGR4/SIN3A/TSPAN6/HSPA1B/AKIRIN2/TRAF3/TICAM1/NINJ1/UBQLN1/TKFC/BCL10/GPR108/ECSIT/ATAT1/CTSS/PAK2/RNF185/STAT5B/FYN/CREBBP/HPX/PHB2
L.054264.EN.IT.Immature	GO:0006457	protein folding	169	0.228159	1.13573	0.162857	0.576933	0.528865	2267	tags=25%, list=18%, signal=21%	FUT10/CHCHD4/PFDN4/GRN/HSPA4/HSPA1L/HSPD1/DNAJB1/PFDN6/PFDN5/NFYC/CRTAP/PDCD5/PEX19/DNAJC21/B2M/PPIA/ST13/AIP/BAG2/HSP90AA1/TBCE/CCT3/CCDC47/ARL2/DNAJB5/FKBP8/AHSA1/HSPA1B/DNAJC2/TRAP1/PPIL3/CLGN/CCT4/HSPA14/HSPA9/CSNK2A1/HSP90AB1/PPIL6/CCT2/PFDN2/CCT6A/ZMYND10
L.054264.EN.IT.Immature	GO:0046394	carboxylic acid biosynthetic process	199	0.224019	1.13495	0.164179	0.576933	0.528865	2862	tags=29%, list=23%, signal=22%	FASN/KAT2B/HSD17B12/ELOVL6/INSIG1/MTHFR/GPX4/ACACA/TRIB3/CYP7B1/GLUL/FADS2/AKR1B1/WDTC1/ACSS2/HSD17B8/GOT1/ALDH8A1/SHMT1/ELOVL5/TECR/SEPHS1/ASNSD1/ELOVL1/SCP2/ACLY/SLC38A1/BCAT2/ADI1/SIRT2/ACOT4/ABHD3/FABP5/SCAP/MRI1/MID1IP1/CYP2D6/DPYD/SRR/FGFR4/UPB1/LPGAT1/PSAT1/PNPLA8/ERLIN1/HACD3/ACOT7/ABAT/GLS2/SCD/CTH/FADS1/APIP/AKR1A1/DHFR/LTC4S/OXSM
L.054264.EN.IT.Immature	GO:0045596	negative regulation of cell differentiation	426	-0.215641	-1.11498	0.1625	0.576933	0.528865	3100	tags=31%, list=25%, signal=24%	SHOC2/RGMA/PLXNA3/SPRY2/DPF2/NOTCH3/EID2B/RNF6/TRIM11/CCDC85B/PAX6/SPRED3/TUNAR/LRP3/APP/PCM1/SOX6/CRIM1/SEMA3C/VEGFC/RIOX1/DTX1/WEE2/FGF9/CHRD/FSTL3/SEMA5B/CITED1/MT3/PPARD/DIP2B/RTN4R/SEMA7A/TMEM131L/SRA1/HES1/NOG/RORA/KIAA0319/SEMA4G/PTEN/LRRC17/NOCT/PTPRS/ZHX2/GPR68/PTPN11/RBM15/FSTL4/BMP2/AXIN1/BBS12/HOPX/UBASH3B/ZFP36L1/HES5/FZD7/LBH/NTN1/SPRED2/SORL1/EIF4ENIF1/MAPK1/MYC/WNT10B/LOXL3/FOXO4/ANKRD26/BRINP1/ZFPM2/BMPR1A/ASCL1/MIB1/CNTN4/FBXW7/MSTN/TBX6/TOB2/AXIN2/DNAJB11/CHADL/SEMA4B/RARA/ABCC8/RC3H1/EFNB3/RBPJ/KLF13/TCTA/WNT9A/SOSTDC1/CIB1/PTN/SOX10/GPR137B/GORASP1/DAAM2/SLC7A10/CALR/LTBP3/TRIM46/SEMA3A/PTK2B/CDK13/MEN1/PRICKLE1/SEMA6A/SMAD3/LHX2/NRP1/SLIT1/SEMA4F/NR1H3/EPHB1/RFLNA/EPHB2/S1PR3/DLL1/GPR137/PROX1/BDNF/COL5A2/OLIG2/SEMA3E/HDAC4/EGFR/DRAXIN/THY1/OSTN/FEZF2
L.054264.EN.IT.Immature	GO:0070201	regulation of establishment of protein localization	394	0.198464	1.0858	0.164286	0.576933	0.528865	1888	tags=18%, list=15%, signal=16%	PLA2G6/SREBF2/HMGCR/NEUROD1/MFF/INSIG1/CYP51A1/NNAT/ERGIC3/SMO/RHOU/BNIP3L/SAR1B/RAP1GDS1/SREBF1/DERL3/RAB11FIP1/HDAC6/PFKFB2/RBM22/HSPA1L/SNX12/CEP135/GHRL/ACSL4/RSAD2/ADAM8/RAB23/FZD5/LLGL1/MDM2/SERP1/PDCD5/CEP131/UCP2/DMAP1/SUFU/BBC3/SOX4/PRR5L/OAZ1/RANGAP1/PPP3CA/LEPROT/FRAT1/TOMM70/PPIA/MPC2/NUP54/SRC/MAPK8/DNAJC27/DERL2/CHP1/ABCG1/NADK/STXBP4/VAMP2/HSP90AA1/ACSL3/TERF1/UFM1/CCT3/PICK1/HAX1/SH3GLB1/TCIRG1/ADCY10/ATG13/UNC13B
L.054264.EN.IT.Immature	GO:0007189	adenylate cyclase-activating G protein-coupled receptor signaling pathway	67	-0.298432	-1.20936	0.164686	0.577241	0.529147	2984	tags=36%, list=24%, signal=27%	ADCY5/LPAR1/AKAP13/CHGA/PDE4D/ADRA2A/ADCY1/ADGRL1/ADRA1B/ADCY2/GPR161/ADGRD1/OPRL1/RAMP3/ADCY3/ADGRG1/CRHR1/ADCY8/ADGRG2/ADCY6/ATP2B4/S1PR3/PDE4A/ADGRB1
L.054264.EN.IT.Immature	GO:0034104	negative regulation of tissue remodeling	11	-0.512298	-1.31232	0.166352	0.577714	0.529581	3914	tags=55%, list=31%, signal=37%	PPARG/TNFAIP3/SFRP1/UBASH3B/GPR137B/GPR137
L.054264.EN.IT.Immature	GO:0016074	sno(s)RNA metabolic process	15	-0.466726	-1.3038	0.16791	0.577714	0.529581	222	tags=13%, list=2%, signal=13%	EXOSC4/EXOSC2
L.054264.EN.IT.Immature	GO:0043300	regulation of leukocyte degranulation	17	-0.4442	-1.30235	0.16946	0.577714	0.529581	3692	tags=41%, list=30%, signal=29%	GAB2/LGALS9/STX4/RABGEF1/FER/STXBP1/PDPK1
L.054264.EN.IT.Immature	GO:0003299	muscle hypertrophy in response to stress	15	-0.465613	-1.3007	0.16791	0.577714	0.529581	788	tags=27%, list=6%, signal=25%	ATP2A2/SMAD3/ATP2B4/HDAC4
L.054264.EN.IT.Immature	GO:0014887	cardiac muscle adaptation	15	-0.465613	-1.3007	0.16791	0.577714	0.529581	788	tags=27%, list=6%, signal=25%	ATP2A2/SMAD3/ATP2B4/HDAC4
L.054264.EN.IT.Immature	GO:0014898	cardiac muscle hypertrophy in response to stress	15	-0.465613	-1.3007	0.16791	0.577714	0.529581	788	tags=27%, list=6%, signal=25%	ATP2A2/SMAD3/ATP2B4/HDAC4
L.054264.EN.IT.Immature	GO:0097091	synaptic vesicle clustering	15	-0.464716	-1.29819	0.16791	0.577714	0.529581	2233	tags=40%, list=18%, signal=33%	PTEN/SYNDIG1/PCDH17/BSN/PCLO/SYN2
L.054264.EN.IT.Immature	GO:1901201	regulation of extracellular matrix assembly	13	-0.486031	-1.29516	0.165703	0.577714	0.529581	3979	tags=54%, list=32%, signal=37%	ANTXR1/CLASP2/PHLDB1/NOTCH1/HAS2/PHLDB2/SMAD3
L.054264.EN.IT.Immature	GO:0090314	positive regulation of protein targeting to membrane	22	-0.41208	-1.28486	0.165725	0.577714	0.529581	1678	tags=32%, list=13%, signal=28%	MYO1C/KCNB1/ITGB1BP1/CIB1/HPCA/MTCL1/PRNP
L.054264.EN.IT.Immature	GO:0045577	regulation of B cell differentiation	15	0.436144	1.27813	0.169528	0.577714	0.529581	952	tags=20%, list=8%, signal=18%	ID2/BCL6/PTPN6
L.054264.EN.IT.Immature	GO:0072520	seminiferous tubule development	12	0.469425	1.2779	0.167364	0.577714	0.529581	2036	tags=58%, list=16%, signal=49%	REC8/SMAD4/UBB/SCAPER/ATRX/WDR48/SPATA2
L.054264.EN.IT.Immature	GO:0006337	nucleosome disassembly	15	0.43559	1.2765	0.169528	0.577714	0.529581	2627	tags=47%, list=21%, signal=37%	SMARCE1/SMARCD2/SMARCA4/SMARCB1/SMARCC2/HMGA1/SET
L.054264.EN.IT.Immature	GO:0045649	regulation of macrophage differentiation	12	0.468855	1.27635	0.169456	0.577714	0.529581	1276	tags=17%, list=10%, signal=15%	ID2/PRKCA
L.054264.EN.IT.Immature	GO:1900152	negative regulation of nuclear-transcribed mRNA catabolic process, deadenylation-dependent decay	11	0.478539	1.27581	0.167019	0.577714	0.529581	629	tags=27%, list=5%, signal=26%	YBX1/HNRNPD/PAIP1
L.054264.EN.IT.Immature	GO:0031453	positive regulation of heterochromatin formation	12	0.468191	1.27454	0.169456	0.577714	0.529581	4098	tags=58%, list=33%, signal=39%	SETDB2/MORC2/ATF7IP/ZNF304/SETDB1/TPR/TASOR
L.054264.EN.IT.Immature	GO:0120263	positive regulation of heterochromatin organization	12	0.468191	1.27454	0.169456	0.577714	0.529581	4098	tags=58%, list=33%, signal=39%	SETDB2/MORC2/ATF7IP/ZNF304/SETDB1/TPR/TASOR
L.054264.EN.IT.Immature	GO:1905269	positive regulation of chromatin organization	12	0.468191	1.27454	0.169456	0.577714	0.529581	4098	tags=58%, list=33%, signal=39%	SETDB2/MORC2/ATF7IP/ZNF304/SETDB1/TPR/TASOR
L.054264.EN.IT.Immature	GO:0046500	S-adenosylmethionine metabolic process	12	0.466119	1.26891	0.169456	0.577714	0.529581	1703	tags=33%, list=14%, signal=29%	MTHFR/AHCY/MRI1/MAT2B
L.054264.EN.IT.Immature	GO:0042908	xenobiotic transport	28	-0.380701	-1.26545	0.168207	0.577714	0.529581	1812	tags=29%, list=14%, signal=24%	SLC31A1/ATP7B/ABCC4/SLC19A1/ABCA3/SLC29A4/SLC2A1/ATP8B1
L.054264.EN.IT.Immature	GO:0050885	neuromuscular process controlling balance	35	-0.361244	-1.26377	0.165766	0.577714	0.529581	3643	tags=49%, list=29%, signal=35%	NLGN2/SLC1A3/CLN3/PDE8B/HEXA/ADCY5/APP/CAMTA1/GAA/NEFL/GPR88/GRIN2C/HERC1/NRXN1/SHANK1/CNTNAP1/CDH23
L.054264.EN.IT.Immature	GO:0042073	intraciliary transport	35	-0.359673	-1.25828	0.169369	0.577714	0.529581	2916	tags=43%, list=23%, signal=33%	PCM1/DYNC2H1/DYNLL1/IFT22/TTC21A/IFT20/TRAF3IP1/IFT27/BBS12/IFT140/IFT57/IFT88/IFT122/IFT43/SSX2IP
L.054264.EN.IT.Immature	GO:0045773	positive regulation of axon extension	34	-0.361	-1.25811	0.166369	0.577714	0.529581	2626	tags=35%, list=21%, signal=28%	MAPT/L1CAM/SEMA7A/NTN1/MEGF8/CXCL12/DSCAM/MACF1/SMURF1/NRP1/MAP3K13/ZFYVE27
L.054264.EN.IT.Immature	GO:0018904	ether metabolic process	17	0.410945	1.25806	0.167742	0.577714	0.529581	821	tags=24%, list=7%, signal=22%	PLA2G6/FASN/DHRS7B/GNPAT
L.054264.EN.IT.Immature	GO:0097009	energy homeostasis	49	-0.325733	-1.22435	0.165794	0.577714	0.529581	1383	tags=31%, list=11%, signal=27%	PCSK1N/PPARD/SGIP1/RRP8/SORL1/SUV39H1/IGF2BP2/PASK/PRCP/NR4A3/VGF/TMEM18/DLL1/CRTC1/ACVR1C
L.054264.EN.IT.Immature	GO:0097120	receptor localization to synapse	53	-0.317349	-1.2189	0.167504	0.577714	0.529581	1930	tags=36%, list=15%, signal=30%	RAB8A/DLG2/NSG1/ERBB2/LRRC7/CLSTN1/ERBB4/CACNG8/GPC6/IQSEC2/NPTN/LGI1/GRIP1/CPLX1/ARHGAP44/CACNG2/KIF17/C1QL3/NPTX1
L.054264.EN.IT.Immature	GO:0002027	regulation of heart rate	58	-0.310233	-1.2059	0.167241	0.577714	0.529581	1259	tags=21%, list=10%, signal=19%	BVES/KCNJ3/RYR2/SPTBN4/BIN1/CACNB2/ATP2A2/DMD/SLC1A1/AKAP9/SCN3B/HCN4
L.054264.EN.IT.Immature	GO:2000736	regulation of stem cell differentiation	62	-0.305014	-1.20556	0.167808	0.577714	0.529581	3065	tags=37%, list=25%, signal=28%	KDM3A/MBD3/SOX6/RBM24/HES1/ITCH/TEAD2/SIRT6/BBS12/HES5/LBH/MTCH2/KAT5/KDM4C/SETD1A/PRKDC/PTN/PUS7/LTBP3/CDK13/PRICKLE1/SMYD5/PDGFRA
L.054264.EN.IT.Immature	GO:1901879	regulation of protein depolymerization	69	0.283264	1.2052	0.166253	0.577714	0.529581	3624	tags=39%, list=29%, signal=28%	STMN2/HDAC6/HDGFL3/CKAP2/ADD2/SPTAN1/ARHGEF2/EPS8/CAMSAP2/SPTBN2/PDXP/TMOD2/MID1IP1/BMERB1/AVIL/SCIN/MAP1B/MAP1S/SPTBN1/WDR47/SWAP70/DSTN/CAPG/VILL/CFL2/APC/TWF2
L.054264.EN.IT.Immature	GO:0019362	pyridine nucleotide metabolic process	58	0.292925	1.20282	0.165877	0.577714	0.529581	3439	tags=38%, list=28%, signal=28%	PC/PGD/IDH1/MDH2/GPD1L/NMNAT2/NADK/ME1/MTOR/ALDH1L2/LDHB/DERA/SLC5A8/MLST8/PGLS/IDH2/RBKS/NAXE/ME2/NADK2/MDH1/CD38
L.054264.EN.IT.Immature	GO:0046496	nicotinamide nucleotide metabolic process	58	0.292925	1.20282	0.165877	0.577714	0.529581	3439	tags=38%, list=28%, signal=28%	PC/PGD/IDH1/MDH2/GPD1L/NMNAT2/NADK/ME1/MTOR/ALDH1L2/LDHB/DERA/SLC5A8/MLST8/PGLS/IDH2/RBKS/NAXE/ME2/NADK2/MDH1/CD38
L.054264.EN.IT.Immature	GO:0016573	histone acetylation	45	0.309586	1.20182	0.168161	0.577714	0.529581	2980	tags=31%, list=24%, signal=24%	KAT2B/NFYB/MSL2/MORF4L1/NFYC/TAF9/DMAP1/DEK/TAF10/CREBBP/SET/FLCN/TAF5L/BAZ1B
L.054264.EN.IT.Immature	GO:1901796	regulation of signal transduction by p53 class mediator	79	0.270356	1.1801	0.165	0.577714	0.529581	1691	tags=22%, list=14%, signal=19%	TRIM24/NUAK1/PIP4P1/KMT5A/MSX1/DDX5/HEXIM1/MDM2/YJU2/TAF9/UBB/SOX4/COPS3/ZNHIT1/EEF1E1/MTOR/CDK5RAP3
L.054264.EN.IT.Immature	GO:0008643	carbohydrate transport	97	-0.271829	-1.17825	0.169179	0.577714	0.529581	3483	tags=37%, list=28%, signal=27%	CTNS/SLC37A1/PRKCI/PLS1/MEF2A/TSC1/AKT2/SMPD3/SLC25A27/INPP5K/PPARD/SLC35A1/SLC45A1/MFSD4A/SLC45A2/SLC23A3/SIRT6/PTPN11/CREBL2/RFT1/BRAF/SLC35C1/MFSD12/SLC45A4/INSR/STXBP3/CLTCL1/SLC2A8/MFSD4B/NR4A3/SLC27A4/SLC2A1/SLC1A2/PRKCB/HK2/OSTN
L.054264.EN.IT.Immature	GO:1901874	negative regulation of post-translational protein modification	79	0.2699	1.17811	0.1675	0.577714	0.529581	2964	tags=35%, list=24%, signal=27%	NXN/CAV1/UBE2B/CAMLG/BEX1/BEX3/CRTAP/RELA/SENP2/SOX4/PPIA/CHP1/BAG2/UBXN1/HSPA1B/CDK5/SMAD7/AKT1/ABL1/DNAJA1/CTNNB1/FYN/BEX4/SET/FLCN/HMG20A/U2AF2/FBXO5
L.054264.EN.IT.Immature	GO:0043200	response to amino acid	93	0.258516	1.17544	0.168293	0.577714	0.529581	2919	tags=35%, list=23%, signal=27%	TOMM20/MTHFR/SESN1/GLRA3/PNPLA3/HNRNPD/PDGFD/CDKN1B/TAF9/RELA/RBX1/LAMTOR5/TOMM70/TMBIM6/SESN2/SESN3/LAMTOR3/MTOR/LAMTOR4/PPP1R9B/LAMTOR1/MEAK7/CASTOR1/GLRA2/NTRK2/GCLM/FYN/EIF2S1/CUL3/BCL2L1/CPEB1/CASTOR2/SH3BP4
L.054264.EN.IT.Immature	GO:0007584	response to nutrient	94	0.257746	1.17257	0.169533	0.577714	0.529581	2342	tags=24%, list=19%, signal=20%	KAT2B/TRIM24/USF2/MTHFR/ACSL1/TRIM25/PDK2/ABCA1/MDM2/GNPAT/RELA/A2M/MED1/NCOA1/BECN1/GNAI2/TPCN2/MTOR/POSTN/SNW1/SRF/SNAI2/GCLM
L.054264.EN.IT.Immature	GO:0072330	monocarboxylic acid biosynthetic process	131	0.239548	1.14783	0.166667	0.577714	0.529581	969	tags=15%, list=8%, signal=14%	FASN/KAT2B/HSD17B12/ELOVL6/INSIG1/GPX4/ACACA/TRIB3/CYP7B1/FADS2/WDTC1/ACSS2/HSD17B8/ALDH8A1/ELOVL5/TECR/ELOVL1/SCP2/ACLY
L.054264.EN.IT.Immature	GO:0003002	regionalization	241	-0.233822	-1.14417	0.165698	0.577714	0.529581	2100	tags=24%, list=17%, signal=20%	BMP2/AXIN1/GPR161/IFT140/HES5/IFT57/MEGF8/ETS2/HIPK1/BMP1/IFT122/PLXNA2/ENKUR/TRA2B/PSKH1/BMPR1A/ASCL1/NLE1/MIB1/TBX6/AXIN2/NOTCH2/NKD1/RBPJ/DZIP1L/BBS5/CDON/CCDC40/WLS/ACVR1/PRKACB/PRKDC/HIPK2/SOSTDC1/ADGRG1/CDK20/FOXN4/KAT2A/DAAM2/GAS8/LAMA5/RTTN/WNT11/CHSY1/NR2F2/TDRD5/PRICKLE1/SMAD3/LHX2/DPCD/NRP1/FGFR2/DNAH5/EPB41L5/DLL1/GREM2/FEZF2
L.054264.EN.IT.Immature	GO:0016053	organic acid biosynthetic process	200	0.222974	1.13059	0.166172	0.577714	0.529581	2862	tags=28%, list=23%, signal=22%	FASN/KAT2B/HSD17B12/ELOVL6/INSIG1/MTHFR/GPX4/ACACA/TRIB3/CYP7B1/GLUL/FADS2/AKR1B1/WDTC1/ACSS2/HSD17B8/GOT1/ALDH8A1/SHMT1/ELOVL5/TECR/SEPHS1/ASNSD1/ELOVL1/SCP2/ACLY/SLC38A1/BCAT2/ADI1/SIRT2/ACOT4/ABHD3/FABP5/SCAP/MRI1/MID1IP1/CYP2D6/DPYD/SRR/FGFR4/UPB1/LPGAT1/PSAT1/PNPLA8/ERLIN1/HACD3/ACOT7/ABAT/GLS2/SCD/CTH/FADS1/APIP/AKR1A1/DHFR/LTC4S/OXSM
L.054264.EN.IT.Immature	GO:0007389	pattern specification process	268	-0.227063	-1.12849	0.168588	0.577714	0.529581	2100	tags=22%, list=17%, signal=19%	BMP2/AXIN1/GPR161/RNF111/IFT140/HES5/IFT57/MEGF8/ETS2/HIPK1/BMP1/IFT122/PLXNA2/ENKUR/TRA2B/PSKH1/CRAMP1/BMPR1A/ASCL1/NLE1/MIB1/TBX6/AXIN2/NOTCH2/NKD1/RBPJ/DZIP1L/BBS5/CDON/CCDC40/WLS/ACVR1/PRKACB/PRKDC/HIPK2/SOSTDC1/ADGRG1/CDK20/FOXN4/KAT2A/DAAM2/GAS8/LAMA5/RTTN/WNT11/CHSY1/NR2F2/TDRD5/PRICKLE1/SMAD3/LHX2/DPCD/NRP1/FGFR2/DNAH5/EPB41L5/NRG3/DLL1/GREM2/FEZF2
L.054264.EN.IT.Immature	GO:0044089	positive regulation of cellular component biogenesis	380	-0.21947	-1.12404	0.166667	0.577714	0.529581	2356	tags=22%, list=19%, signal=18%	SDC1/IL1RAP/RHOC/MOAP1/PPP1R35/RASIP1/PPP2R5B/HTT/BCL2L11/KCTD17/FER/MAVS/FLOT1/HOPX/PPHLN1/EEF2K/AMIGO1/EPS8L2/IFT88/CLIP1/NEURL1/WASF2/SNX9/WNT10B/FNBP1L/HSPA1A/BAK1/SYNDIG1/ASIC2/HYAL1/BRAF/CBLN2/MSTN/AMBRA1/MET/ITGB1BP1/ROCK1/PSRC1/IL1RAPL1/SEPTIN7/PFN3/GNL3L/MAPK15/DYNC1H1/NRXN1/ZMYND8/BAG4/BIN1/SEPTIN9/ABCA3/TRIM65/WNT11/TTBK1/LRRC4B/CALY/PTK2B/ROCK2/PHLDB2/SMAD3/ANLN/CLDN5/DNM3/ATP13A2/NRP1/FAM98A/SLF1/FLNA/AKAP9/LRRTM1/EPB41L5/EPHB1/EPHB3/TGFB3/EPHB2/THBS2/BDNF/PLPPR5/ADGRB1/SNX7/LRTM2/THY1/LINGO2
L.054264.EN.IT.Immature	GO:0051223	regulation of protein transport	372	0.201551	1.10066	0.166078	0.577714	0.529581	1888	tags=18%, list=15%, signal=16%	PLA2G6/SREBF2/HMGCR/NEUROD1/MFF/INSIG1/CYP51A1/NNAT/ERGIC3/SMO/RHOU/BNIP3L/SAR1B/RAP1GDS1/SREBF1/DERL3/RAB11FIP1/PFKFB2/RBM22/HSPA1L/SNX12/GHRL/ACSL4/RSAD2/ADAM8/RAB23/FZD5/LLGL1/MDM2/SERP1/PDCD5/CEP131/UCP2/DMAP1/SUFU/BBC3/SOX4/PRR5L/OAZ1/RANGAP1/PPP3CA/LEPROT/FRAT1/TOMM70/PPIA/MPC2/NUP54/SRC/MAPK8/DNAJC27/DERL2/CHP1/ABCG1/NADK/STXBP4/VAMP2/HSP90AA1/ACSL3/UFM1/PICK1/HAX1/SH3GLB1/TCIRG1/ADCY10/ATG13/UNC13B
L.054264.EN.IT.Immature	GO:0034122	negative regulation of toll-like receptor signaling pathway	12	-0.497152	-1.29981	0.169847	0.578357	0.53017	4019	tags=75%, list=32%, signal=51%	GPS2/TYRO3/LRRC14/SARM1/NFKBIL1/CACTIN/OTUD4/IRAK3/PDPK1
L.054264.EN.IT.Immature	GO:0000266	mitochondrial fission	34	-0.360019	-1.25469	0.169946	0.578357	0.53017	2947	tags=38%, list=24%, signal=29%	MAPT/C11orf65/GDAP1/MTFR1L/DDHD1/AP3B1/MTFP1/PRKN/PGAM5/DDHD2/MUL1/COX10/INF2
L.054264.EN.IT.Immature	GO:0051000	positive regulation of nitric-oxide synthase activity	10	0.488619	1.26677	0.170526	0.579913	0.531597	4041	tags=60%, list=32%, signal=41%	NPR3/AKT1/DHFR/NOS1AP/SCARB1/APOE
L.054264.EN.IT.Immature	GO:0060972	left/right pattern formation	82	-0.282184	-1.1832	0.170854	0.579913	0.531597	2021	tags=26%, list=16%, signal=22%	IFT140/IFT57/MEGF8/IFT122/ENKUR/PSKH1/MIB1/TBX6/NOTCH2/BBS5/CCDC40/ACVR1/FOXN4/DAAM2/GAS8/RTTN/SMAD3/DPCD/DNAH5/EPB41L5/DLL1
L.054264.EN.IT.Immature	GO:0009799	specification of symmetry	86	-0.277354	-1.17106	0.170854	0.579913	0.531597	2021	tags=24%, list=16%, signal=21%	IFT140/IFT57/MEGF8/ENKUR/PSKH1/MIB1/TBX6/NOTCH2/BBS5/CCDC40/ACVR1/SOSTDC1/FOXN4/DAAM2/GAS8/RTTN/SMAD3/DPCD/DNAH5/DLL1/GREM2
L.054264.EN.IT.Immature	GO:0009855	determination of bilateral symmetry	86	-0.277354	-1.17106	0.170854	0.579913	0.531597	2021	tags=24%, list=16%, signal=21%	IFT140/IFT57/MEGF8/ENKUR/PSKH1/MIB1/TBX6/NOTCH2/BBS5/CCDC40/ACVR1/SOSTDC1/FOXN4/DAAM2/GAS8/RTTN/SMAD3/DPCD/DNAH5/DLL1/GREM2
L.054264.EN.IT.Immature	GO:0021515	cell differentiation in spinal cord	23	-0.397374	-1.25491	0.171698	0.582377	0.533855	3693	tags=52%, list=30%, signal=37%	ABT1/NOTCH1/MDGA1/SOX6/DYNC2H1/SCYL3/SOX1/ASCL1/MDGA2/FOXN4/OLIG2/DRAXIN
L.054264.EN.IT.Immature	GO:0099022	vesicle tethering	30	0.339589	1.21405	0.171806	0.582377	0.533855	1869	tags=27%, list=15%, signal=23%	TRAPPC5/C17orf75/TRAPPC13/TRAPPC6A/EXOC5/TBC1D23/FAM91A1/TRAPPC2L
L.054264.EN.IT.Immature	GO:0006817	phosphate ion transport	15	-0.462042	-1.29072	0.173507	0.583013	0.534438	1652	tags=53%, list=13%, signal=46%	SLC25A11/SLC37A1/ANKH/SLC17A6/SLC25A10/ADAMTS8/CRY2/SLC17A7
L.054264.EN.IT.Immature	GO:0050966	detection of mechanical stimulus involved in sensory perception of pain	13	-0.482409	-1.28551	0.17341	0.583013	0.534438	1690	tags=46%, list=14%, signal=40%	SCN1A/KCNA1/CXCL12/CXCR4/BACE1/HTR2A
L.054264.EN.IT.Immature	GO:0019348	dolichol metabolic process	20	-0.412007	-1.27171	0.173112	0.583013	0.534438	2614	tags=40%, list=21%, signal=32%	DPM2/ALG6/ALG12/RFT1/ALG3/ALG1/ALG8/ALG14
L.054264.EN.IT.Immature	GO:0032212	positive regulation of telomere maintenance via telomerase	25	0.367483	1.2556	0.172708	0.583013	0.534438	3381	tags=48%, list=27%, signal=35%	XRCC5/FBXO4/CCT3/CCT4/CCT2/CCT6A/CTNNB1/ATM/TCP1/DKC1/POT1/TNKS2
L.054264.EN.IT.Immature	GO:0050982	detection of mechanical stimulus	35	-0.358335	-1.2536	0.172973	0.583013	0.534438	1690	tags=26%, list=14%, signal=22%	KCNA1/ASIC2/CXCL12/PKD1/CXCR4/ANO3/PDZD7/BACE1/HTR2A
L.054264.EN.IT.Immature	GO:0061484	hematopoietic stem cell homeostasis	18	0.398966	1.2509	0.173448	0.583013	0.534438	2088	tags=39%, list=17%, signal=32%	OCIAD2/GPRASP2/GLIS2/ADAR/SOX4/TCIRG1/BAP1
L.054264.EN.IT.Immature	GO:0007095	mitotic G2 DNA damage checkpoint signaling	35	0.330027	1.21916	0.17226	0.583013	0.534438	4247	tags=49%, list=34%, signal=32%	NBN/DONSON/IER3/CDK5RAP3/UIMC1/ATM/TOPBP1/ABRAXAS1/CDKN1A/SYF2/MRE11/NOP53/MBTPS1/CCNG1/BABAM2/BRCC3/BRSK1
L.054264.EN.IT.Immature	GO:0046470	phosphatidylcholine metabolic process	49	0.306453	1.21589	0.172494	0.583013	0.534438	273	tags=10%, list=2%, signal=10%	PLA2G6/DBI/LDLR/LPCAT1/SLC44A5
L.054264.EN.IT.Immature	GO:1902110	positive regulation of mitochondrial membrane permeability involved in apoptotic process	36	0.325555	1.21291	0.173423	0.583013	0.534438	1946	tags=36%, list=16%, signal=31%	BNIP3L/BAX/FZD9/VDAC2/BBC3/BID/STPG1/SLC25A5/MAPK8/TMEM102/MPV17L/IER3/SLC25A4
L.054264.EN.IT.Immature	GO:0006487	protein N-linked glycosylation	65	-0.299367	-1.19968	0.173175	0.583013	0.534438	2423	tags=31%, list=19%, signal=25%	MGAT3/ALG6/MGAT5B/MGAT5/ALG12/MLEC/DAD1/RFT1/ALG3/PGM3/FUT9/ALG1/ALG8/ALG14/ENTPD5/PMM2/B4GALT7/MGAT4B/MAGT1/PMM1
L.054264.EN.IT.Immature	GO:0032231	regulation of actin filament bundle assembly	80	-0.281461	-1.17833	0.173045	0.583013	0.534438	3162	tags=35%, list=25%, signal=26%	SFRP1/TSC1/BBS4/INPP5K/LPAR1/SERPINF2/TJP1/PPM1F/CARMIL1/RHOC/WASF2/BRAF/MET/ITGB1BP1/SHANK3/ROCK1/PFN3/PRKN/BAG4/WNT11/ROCK2/PHLDB2/ARHGAP6/SMAD3/NRP1/FLNA/TGFB3/SHANK1
L.054264.EN.IT.Immature	GO:0002377	immunoglobulin production	68	0.276544	1.16573	0.17284	0.583013	0.534438	2618	tags=26%, list=21%, signal=21%	BCL6/POLQ/RNF168/NBN/HSPD1/DNAJB9/CTNNBL1/TNFSF4/TMBIM6/POLB/KMT5B/MSH6/TCF3/XRCC4/THOC1/MSH2/HPX/PHB2
L.054264.EN.IT.Immature	GO:0051783	regulation of nuclear division	99	0.252763	1.15692	0.1725	0.583013	0.534438	2802	tags=27%, list=22%, signal=21%	CAV2/ZWILCH/WNT5A/MSX1/TGFA/IK/UBE2B/NUF2/NANOS2/BIRC5/DUSP1/ANAPC5/SIRT2/ANAPC11/PDXP/ZW10/XRCC3/WNT4/RAD51AP1/CDC23/ATM/CUL3/RCC1/MTBP/CENPF/RAD21/LRP5
L.054264.EN.IT.Immature	GO:1901342	regulation of vasculature development	167	-0.245082	-1.14824	0.173579	0.583013	0.534438	2131	tags=26%, list=17%, signal=22%	PIK3CG/TJP1/VEGFC/HGS/RNH1/PGK1/BMPER/EGLN1/PTGIS/CEMIP2/SIRT6/PIK3CD/WNK1/HIPK1/PTPRM/FOXO4/HTATIP2/JMJD8/HYAL1/PDCD10/ABCC8/PLXND1/ROCK1/CXCR4/AGO2/COL4A2/RHOJ/HIPK2/PTK2B/ROCK2/SEMA6A/CLDN5/NRP1/ATP2B4/FKBPL/THBS2/DLL1/EFNA3/GPNMB/PRKCB/SEMA3E/PDPK1/ADGRB1/HK2
L.054264.EN.IT.Immature	GO:0071375	cellular response to peptide hormone stimulus	213	0.219847	1.1244	0.174174	0.58463	0.535921	2513	tags=26%, list=20%, signal=21%	KAT2B/CAV2/INSIG1/FBN1/RAP1GDS1/SREBF1/RAB10/PNPLA3/TRIB3/CAV1/PDK2/WDTC1/NONO/GOT1/GHRL/FUT7/MDM2/EIF4EBP2/LPIN2/PID1/RELA/UCP2/LPIN1/NUCKS1/DENND4C/RANGAP1/PXN/HDAC5/PPP3CA/LEPROT/MYO5A/PRKCA/SRC/NCOA1/SESN3/STXBP4/VAMP2/GNAI2/SLC25A33/MTOR/PIP4K2C/FOS/NCL/GKAP1/PTPN1/GRB14/AKT1/STAT3/OSBPL8/NR4A2/SYAP1/STAT5B/YWHAG/PIP4K2A/MAP1B
L.054264.EN.IT.Immature	GO:0021680	cerebellar Purkinje cell layer development	21	0.375035	1.22754	0.17437	0.58481	0.536085	1804	tags=29%, list=14%, signal=24%	B4GALT2/FAIM2/UQCRQ/LDB1/SPTBN2/RERE
L.054264.EN.IT.Immature	GO:0018212	peptidyl-tyrosine modification	150	-0.249549	-1.15347	0.174455	0.58481	0.536085	1366	tags=26%, list=11%, signal=23%	GGNBP2/ADRA2A/CLCF1/JAK2/HES1/ZFYVE28/PPP2R5B/FER/GRM5/PTPN11/HES5/DUSP22/SOCS4/FBXW7/NEDD9/GPRC5B/ABL2/SRCIN1/CLK1/ACVR1/INSR/PDGFC/TPST2/DGKQ/CHMP6/TTBK1/PTK2B/SNX6/CLK4/CNOT7/NRP1/FGFR2/PDGFRA/EPHB2/SOCS3/HTR2A/EGFR/PRNP/PDGFA
L.054264.EN.IT.Immature	GO:1901381	positive regulation of potassium ion transmembrane transport	21	-0.413235	-1.27351	0.174905	0.585937	0.537119	1994	tags=43%, list=16%, signal=36%	KCNC1/AMIGO1/LRRC55/RGS7/ATP1B2/KCNIP2/ACTN2/FLNA/AKAP9
L.054264.EN.IT.Immature	GO:0046326	positive regulation of glucose import	22	-0.407555	-1.27075	0.175141	0.586347	0.537495	4845	tags=64%, list=39%, signal=39%	APPL1/IRS1/OCLN/MAPK14/PIK3R1/NFE2L2/PRKCI/MEF2A/AKT2/PTPN11/CREBL2/INSR/CLTCL1/SLC1A2
L.054264.EN.IT.Immature	GO:0006855	xenobiotic transmembrane transport	12	-0.495287	-1.29493	0.175573	0.586647	0.537769	1458	tags=33%, list=12%, signal=29%	ABCC4/SLC19A1/ABCA3/ATP8B1
L.054264.EN.IT.Immature	GO:0021953	central nervous system neuron differentiation	136	-0.253981	-1.15751	0.175355	0.586647	0.537769	3088	tags=32%, list=25%, signal=25%	PLXNA3/MDGA1/PAX6/MAPT/SCYL2/DYNC2H1/EMX1/NIN/SCYL3/SOX1/ADARB1/B4GALT6/HES1/RORA/PTEN/MYCBP2/HES5/KNDC1/BRINP1/BMPR1A/ASCL1/ZNF335/SHANK3/HERC1/MDGA2/GBA2/SPTBN4/FOXN4/CHD5/GABRB1/NRP1/PLXNA4/FGFR2/PLXNA1/EPHB1/EPHB3/EPHB2/PROX1/ARX/OLIG2/BRINP2/SEMA3E/DRAXIN/FEZF2
L.054264.EN.IT.Immature	GO:1903008	organelle disassembly	126	0.237523	1.13227	0.175532	0.586647	0.537769	2084	tags=22%, list=17%, signal=19%	SREBF2/BNIP3L/SREBF1/FUNDC2/HDAC6/FBXO7/GABARAP/FZD5/UFC1/UBA5/STX5/PELO/SLC25A5/BECN1/MAP1LC3B/MTIF3/ATG4D/UFM1/VRK1/FKBP8/HAX1/ADCY10/ATG13/GFM2/LRBA/SLC25A4/RB1CC1/CISD2
L.054264.EN.IT.Immature	GO:0010885	regulation of cholesterol storage	13	0.454204	1.26865	0.175983	0.587639	0.538678	1388	tags=31%, list=11%, signal=27%	SREBF2/ABCA1/PPARA/ABCG1
L.054264.EN.IT.Immature	GO:0034377	plasma lipoprotein particle assembly	16	0.412789	1.24317	0.176221	0.58805	0.539055	3157	tags=44%, list=25%, signal=33%	ABCA7/ABCA1/SOAT1/ACSL3/LPCAT3/PRKACA/NR1H2
L.054264.EN.IT.Immature	GO:0009309	amine biosynthetic process	21	0.373648	1.223	0.176471	0.588502	0.53947	1472	tags=29%, list=12%, signal=25%	INSM1/ODC1/ALDH2/OAZ1/SNCA/SRM
L.054264.EN.IT.Immature	GO:0008637	apoptotic mitochondrial changes	84	0.263774	1.16967	0.177057	0.590077	0.540913	3098	tags=42%, list=25%, signal=32%	MFF/BNIP3L/BAX/JTB/PIM2/FZD9/HSPD1/MCL1/VDAC2/PDCD5/BBC3/BID/STPG1/SLC25A5/MAPK8/TMEM102/MLLT11/MPV17L/IER3/NDUFS1/SLC25A4/BMF/AKT1/FXN/GCLM/BLOC1S2/FIS1/BCL2L1/ATG3/TMEM14A/PSMD10/TRIAP1/IFI6/THEM4/GSK3A
L.054264.EN.IT.Immature	GO:0006414	translational elongation	55	0.29398	1.18762	0.177184	0.590118	0.540951	2841	tags=33%, list=23%, signal=25%	GTPBP1/EEF1G/EEF1B2/TUFM/EEF2/SEPSECS/SRP9/USP10/RCHY1/PELO/EIF4E2/EIF5A2/EFTUD2/KLHDC10/HBS1L/TCF25/EEF1A2/SECISBP2L
L.054264.EN.IT.Immature	GO:0022038	corpus callosum development	26	-0.382241	-1.25422	0.177903	0.590219	0.541044	3160	tags=50%, list=25%, signal=37%	NSUN5/LPAR1/NIN/KCNA3/RTN4R/RPGRIP1L/PTPRS/KCNC1/KCNA1/HERC1/ATG16L1/EPHB3/EPHB2
L.054264.EN.IT.Immature	GO:1904358	positive regulation of telomere maintenance via telomere lengthening	28	0.341909	1.21103	0.177874	0.590219	0.541044	2997	tags=43%, list=24%, signal=33%	XRCC5/FBXO4/CCT3/CCT4/DHX36/CCT2/CCT6A/CTNNB1/ATM/TCP1/DKC1/POT1
L.054264.EN.IT.Immature	GO:0002067	glandular epithelial cell differentiation	41	0.31608	1.20901	0.177632	0.590219	0.541044	3098	tags=46%, list=25%, signal=35%	FASN/NEUROD1/INSM1/SMO/WNT5A/CAV1/FZD5/NFIB/FGF2/CDK6/WNT4/AKT1/CTNNB1/RFX3/RHEB/RARG/SOX9/ZNF800/GSK3A
L.054264.EN.IT.Immature	GO:0032414	positive regulation of ion transmembrane transporter activity	58	-0.308347	-1.19857	0.177586	0.590219	0.541044	2288	tags=29%, list=18%, signal=24%	HTT/COA8/CACNB3/LRRC55/STIMATE/ATP1B2/SHANK3/ACTN4/KCNIP2/ACTN2/RYR2/CACNB2/DMD/CRACR2A/AKAP9/STIM2/EPHB2
L.054264.EN.IT.Immature	GO:0033047	regulation of mitotic sister chromatid segregation	46	0.302041	1.18383	0.177528	0.590219	0.541044	3105	tags=33%, list=25%, signal=25%	KAT2B/ZWILCH/IK/NUF2/BIRC5/NUMA1/DUSP1/BECN1/ZW10/XRCC3/ATM/CENPF/RAD21/FBXO5/HNRNPU
L.054264.EN.IT.Immature	GO:0071887	leukocyte apoptotic process	68	0.275753	1.16239	0.177778	0.590219	0.541044	4000	tags=40%, list=32%, signal=27%	GPAM/BCL6/WNT5A/BAX/ADAM8/EBF4/MEF2C/IRF7/TNFRSF21/BCL11B/BCL10/AKT1/ITPKB/SLC39A10/BCL2L1/ST3GAL1/LIPA/IRS2/TSC22D3/NFKBIZ/KIFAP3/SIRT1/EFNA1/MIF/RAPGEF2/BCL2/FADD
L.054264.EN.IT.Immature	GO:0042554	superoxide anion generation	15	0.433963	1.27174	0.178112	0.590495	0.541296	1575	tags=27%, list=13%, signal=23%	HVCN1/SOD1/NOXO1/GNAI2
L.054264.EN.IT.Immature	GO:0045103	intermediate filament-based process	34	0.335338	1.22099	0.17833	0.590495	0.541296	3630	tags=41%, list=29%, signal=29%	KRT31/KRT34/KLHL24/SOD1/ERBIN/KRT19/PKP2/INA/TOR1A/FAM83H/VIM/ATF2/KRT10/ATP8A2
L.054264.EN.IT.Immature	GO:0050906	detection of stimulus involved in sensory perception	73	-0.288522	-1.19222	0.178218	0.590495	0.541296	1723	tags=22%, list=14%, signal=19%	PPEF1/BEST1/KCNA1/ASIC2/CXCL12/CXCR4/CACNB4/CEP250/OR56A4/OR4F21/PDZD7/EPHB1/BACE1/ADORA1/NR2F6/HTR2A
L.054264.EN.IT.Immature	GO:0086010	membrane depolarization during action potential	22	-0.405828	-1.26537	0.178908	0.592028	0.542702	2632	tags=32%, list=21%, signal=25%	SCN1A/SLMAP/SCN2B/CACNA1C/CACNB2/SCN3B/HCN4
L.054264.EN.IT.Immature	GO:0060149	negative regulation of post-transcriptional gene silencing	11	0.472947	1.2609	0.179704	0.592298	0.54295	2729	tags=45%, list=22%, signal=36%	ADAR/ELAVL1/ZC3H10/STAT3/BCDIN3D
L.054264.EN.IT.Immature	GO:0060967	negative regulation of gene silencing by regulatory ncRNA	11	0.472947	1.2609	0.179704	0.592298	0.54295	2729	tags=45%, list=22%, signal=36%	ADAR/ELAVL1/ZC3H10/STAT3/BCDIN3D
L.054264.EN.IT.Immature	GO:1900369	negative regulation of post-transcriptional gene silencing by regulatory ncRNA	11	0.472947	1.2609	0.179704	0.592298	0.54295	2729	tags=45%, list=22%, signal=36%	ADAR/ELAVL1/ZC3H10/STAT3/BCDIN3D
L.054264.EN.IT.Immature	GO:1905383	protein localization to presynapse	11	0.472195	1.2589	0.179704	0.592298	0.54295	2818	tags=45%, list=23%, signal=35%	MAPK8IP3/NETO1/DVL1/WNT7A/KIF5B
L.054264.EN.IT.Immature	GO:0043201	response to leucine	11	0.471722	1.25763	0.179704	0.592298	0.54295	1683	tags=36%, list=13%, signal=31%	SESN1/SESN2/SESN3/MTOR
L.054264.EN.IT.Immature	GO:0010893	positive regulation of steroid biosynthetic process	11	0.469119	1.2507	0.179704	0.592298	0.54295	1983	tags=45%, list=16%, signal=38%	SREBF2/SREBF1/ABCG1/SCAP/WNT4
L.054264.EN.IT.Immature	GO:0001704	formation of primary germ layer	76	-0.285523	-1.17834	0.179795	0.592298	0.54295	2084	tags=24%, list=17%, signal=20%	AXIN1/FZD7/ETS2/LAMB1/EXOC4/BMPR1A/TBX6/POFUT2/COL4A2/WLS/ACVR1/TBX19/WNT11/SMAD3/FGFR2/EPB41L5/COL12A1/COL5A2
L.054264.EN.IT.Immature	GO:0044849	estrous cycle	14	0.440231	1.26822	0.180294	0.592804	0.543413	1377	tags=43%, list=11%, signal=38%	OPRK1/NCOR2/EGR1/SLC26A6/MDK/NCOA1
L.054264.EN.IT.Immature	GO:0002066	columnar/cuboidal epithelial cell development	31	0.334736	1.20899	0.18022	0.592804	0.543413	1325	tags=26%, list=11%, signal=23%	FASN/INSM1/SMO/WNT5A/FZD5/YIPF6/CDK6/SRC
L.054264.EN.IT.Immature	GO:0043506	regulation of JUN kinase activity	31	0.334623	1.20858	0.18022	0.592804	0.543413	4207	tags=48%, list=34%, signal=32%	WNT5A/DUSP16/PTPN1/DNAJA1/PDCD4/AIDA/ZNF675/MAP3K11/GSTP1/MAP3K10/TRAF2/DAB2IP/MAP3K7/TRAF6/MAP2K7
L.054264.EN.IT.Immature	GO:0019985	translesion synthesis	25	0.364184	1.24433	0.181237	0.594777	0.545222	2985	tags=40%, list=24%, signal=31%	POLD2/PRIMPOL/POLI/USP10/RCHY1/POLDIP2/REV1/USP1/SPRTN/PCLAF
L.054264.EN.IT.Immature	GO:0007422	peripheral nervous system development	58	-0.306441	-1.19116	0.181034	0.594777	0.545222	1604	tags=21%, list=13%, signal=18%	ASCL1/ASIC2/NAB2/SOX10/SCN8A/NDRG1/PLXNA4/CNTNAP1/BDNF/EGR3/ADGRB1/SERPINI1
L.054264.EN.IT.Immature	GO:0007369	gastrulation	122	-0.258161	-1.15925	0.18124	0.594777	0.545222	2084	tags=21%, list=17%, signal=18%	AXIN1/MBP/WNK1/FZD7/MEGF8/ETS2/LAMB1/EXOC4/BMPR1A/TBX6/POFUT2/COL4A2/WLS/ACVR1/TBX19/WNT11/NR4A3/WNT5B/PHLDB2/PRICKLE1/SMAD3/FGFR2/EPB41L5/MYADM/COL12A1/COL5A2
L.054264.EN.IT.Immature	GO:0014046	dopamine secretion	26	-0.381933	-1.25321	0.181648	0.595357	0.545753	1622	tags=31%, list=13%, signal=27%	GABBR1/CXCL12/PRKN/SYT5/SYT13/SYT7/HTR2A/PRKCB
L.054264.EN.IT.Immature	GO:0032890	regulation of organic acid transport	45	0.30462	1.18254	0.181614	0.595357	0.545753	2588	tags=38%, list=21%, signal=30%	ACSL1/PPARA/SLC38A2/SLC38A1/SLC38A3/THBS1/SNCA/ITGB1/ARL6IP5/RAB3GAP1/DTNBP1/AKT1/RGS2/PRKG1/NTSR1/ABAT/FIS1
L.054264.EN.IT.Immature	GO:0043558	regulation of translational initiation in response to stress	13	0.451025	1.25977	0.182195	0.596039	0.546379	2922	tags=46%, list=23%, signal=35%	IMPACT/EIF2AK3/EIF2AK1/EIF2S1/NCK2/NCK1
L.054264.EN.IT.Immature	GO:0042994	cytoplasmic sequestering of transcription factor	13	0.451002	1.25971	0.182195	0.596039	0.546379	1061	tags=31%, list=8%, signal=28%	KEAP1/MDFI/TMSB4X/SUFU
L.054264.EN.IT.Immature	GO:0002068	glandular epithelial cell development	23	0.362837	1.2195	0.182203	0.596039	0.546379	718	tags=22%, list=6%, signal=21%	FASN/INSM1/SMO/WNT5A/FZD5
L.054264.EN.IT.Immature	GO:0050854	regulation of antigen receptor-mediated signaling pathway	34	-0.357381	-1.24549	0.182469	0.596528	0.546827	3019	tags=32%, list=24%, signal=25%	DUSP3/PAWR/LGALS3/PTPRJ/IKBKG/DUSP22/LAPTM5/RC3H1/PRKCB/THY1/PRNP
L.054264.EN.IT.Immature	GO:0061001	regulation of dendritic spine morphogenesis	37	-0.349171	-1.22708	0.18264	0.596709	0.546993	2233	tags=32%, list=18%, signal=27%	PTEN/CAPRIN2/EEF2K/SHANK3/SRCIN1/ARHGAP44/ARHGAP33/PPFIA2/DNM3/TANC2/EPHB2/NGEF
L.054264.EN.IT.Immature	GO:0055023	positive regulation of cardiac muscle tissue growth	15	-0.457773	-1.27879	0.182836	0.59697	0.547232	3455	tags=53%, list=28%, signal=39%	NOTCH1/ERBB4/FGF9/ZFPM2/BMPR1A/RBPJ/PARP2/FGFR2
L.054264.EN.IT.Immature	GO:0150116	regulation of cell-substrate junction organization	59	-0.303391	-1.19108	0.183362	0.597213	0.547455	1384	tags=22%, list=11%, signal=20%	VCL/ITGB1BP1/ROCK1/MACF1/IQSEC1/ROCK2/PHLDB2/ARHGAP6/TLN1/SMAD3/NRP1/EPB41L5/THY1
L.054264.EN.IT.Immature	GO:0006022	aminoglycan metabolic process	76	-0.284776	-1.17525	0.183219	0.597213	0.547455	2296	tags=26%, list=18%, signal=22%	CHST5/B4GAT1/CEMIP2/SLC10A7/ST3GAL3/CHST15/UST/HYAL1/ST3GAL2/B3GNT4/HS3ST2/HAS2/XYLT1/B4GALT4/NFKB1/CHSY1/CSGALNACT1/CHST1/B4GALT7/ST3GAL4
L.054264.EN.IT.Immature	GO:0010565	regulation of cellular ketone metabolic process	91	0.256655	1.16378	0.183374	0.597213	0.547455	2932	tags=34%, list=23%, signal=26%	KAT2B/INSIG1/SREBF1/ETFBKMT/TRIB3/CAV1/PDK2/WDTC1/ELOVL5/PPARA/NCOR2/EGR1/SLC7A7/SNCA/TYSND1/SIRT2/FABP5/SCAP/MID1IP1/WNT4/FGFR4/MTLN/AKT1/LPGAT1/ERLIN1/PRKG1/PLIN5/IRS2/REST/STARD4/SOX9
L.054264.EN.IT.Immature	GO:0099111	microtubule-based transport	176	-0.241654	-1.13807	0.183077	0.597213	0.547455	2947	tags=27%, list=24%, signal=21%	MAPT/APP/PCM1/DYNC2H1/DYNLL1/AP3M2/IFT22/TTC21A/IFT20/TRAF3IP1/DNAH1/DNAAF4/FBXW11/BLOC1S3/HTT/NEK10/RABGEF1/IFT27/BBS12/IFT140/IFT57/IFT88/IFT122/NDE1/NEFL/AP3B1/KXD1/SPG7/CCDC40/RSPH4A/DYNC1H1/AP3B2/DST/SUN2/GAS8/TRIM46/SPAG17/RHOT2/CALY/SPEF2/DPCD/DNAH5/IFT43/STK36/KIF17/SSX2IP/RASGRP1
L.054264.EN.IT.Immature	GO:1901203	positive regulation of extracellular matrix assembly	10	-0.518234	-1.2863	0.184061	0.597633	0.54784	593	tags=40%, list=5%, signal=38%	CLASP2/PHLDB1/PHLDB2/SMAD3
L.054264.EN.IT.Immature	GO:0042119	neutrophil activation	14	-0.464427	-1.26973	0.184762	0.597633	0.54784	1468	tags=29%, list=12%, signal=25%	FCER1G/TRAF3IP2/STXBP3/KMT2E
L.054264.EN.IT.Immature	GO:0030497	fatty acid elongation	11	0.466667	1.24416	0.183932	0.597633	0.54784	914	tags=36%, list=7%, signal=34%	ELOVL6/ELOVL5/TECR/ELOVL1
L.054264.EN.IT.Immature	GO:0035633	maintenance of blood-brain barrier	28	-0.374071	-1.24341	0.184843	0.597633	0.54784	2426	tags=36%, list=19%, signal=29%	TJP1/JAM2/MBP/VCL/ABCC8/DMD/JAM3/CLDN5/SLC1A1/LAMC1
L.054264.EN.IT.Immature	GO:0034616	response to laminar fluid shear stress	11	0.465757	1.24173	0.183932	0.597633	0.54784	2494	tags=45%, list=20%, signal=36%	SREBF2/ABCA1/KLF2/SMAD7/MAPK7
L.054264.EN.IT.Immature	GO:0018198	peptidyl-cysteine modification	36	-0.349825	-1.22816	0.184588	0.597633	0.54784	2441	tags=39%, list=20%, signal=31%	ZDHHC9/ZDHHC1/ZDHHC8/ZDHHC23/ZDHHC21/S100A9/ZDHHC11B/NCOA7/ZDHHC14/DMD/ZDHHC22/ZDHHC24/ATP2B4/TBC1D24
L.054264.EN.IT.Immature	GO:0019081	viral translation	18	0.390948	1.22576	0.184154	0.597633	0.54784	4210	tags=44%, list=34%, signal=30%	EIF3L/PAIP1/CSDE1/PCBP2/EIF3B/DHX9/EIF3A/ATG5
L.054264.EN.IT.Immature	GO:0032482	Rab protein signal transduction	21	0.370345	1.21219	0.184874	0.597633	0.54784	1625	tags=24%, list=13%, signal=21%	RAB4B/RAB9A/RAB33A/DENND4C/RAB39A
L.054264.EN.IT.Immature	GO:1990542	mitochondrial transmembrane transport	51	0.297589	1.20042	0.184579	0.597633	0.54784	1258	tags=20%, list=10%, signal=18%	TIMM17A/TOMM20/CPT1B/SFXN2/TIMM23/CPT2/UCP2/PAM16/SLC25A23/TOMM70
L.054264.EN.IT.Immature	GO:0050852	T cell receptor signaling pathway	81	-0.279448	-1.16908	0.184564	0.597633	0.54784	2052	tags=23%, list=16%, signal=20%	PIK3CD/WNK1/CACNB3/IKBKG/DUSP22/MAPK1/LAPTM5/IKBKB/EIF2B5/BRAF/LIME1/RC3H1/CD276/CACNB4/RBCK1/TXK/TEC/THY1/PRNP
L.054264.EN.IT.Immature	GO:0007009	plasma membrane organization	102	-0.266427	-1.16105	0.184692	0.597633	0.54784	2256	tags=25%, list=18%, signal=21%	SYT11/PTEN/S100A9/PLEC/FLOT1/XKR8/SNX9/FNBP1L/XKR7/ABCD1/PLSCR3/CXCR4/EPB41L3/STX2/BIN1/CHMP6/ATP2A2/SMPD1/ANO3/NDRG1/PACSIN3/SYT7/MYRF/ATP10A/ANXA6/ATP8B1
L.054264.EN.IT.Immature	GO:0016570	histone modification	108	0.244812	1.13875	0.184896	0.597633	0.54784	3012	tags=31%, list=24%, signal=24%	KAT2B/NFYB/MSL2/SETDB2/UBE2B/HDAC6/MORF4L1/EHMT2/NFYC/MIER1/TAF9/DMAP1/ATXN7L3/UBE2A/HDAC2/SIRT2/DEK/PCGF3/AURKC/KDM6A/TAF10/WDR5/MTA2/HCFC1/ASH1L/MIER2/CREBBP/CARM1/SET/FLCN/TAF5L/SETDB1/BAZ1B/MCRS1
L.054264.EN.IT.Immature	GO:0030953	astral microtubule organization	10	0.480634	1.24607	0.185263	0.598444	0.548584	3294	tags=50%, list=26%, signal=37%	RAB11A/NUMA1/KPNB1/CEP120/DLG1
L.054264.EN.IT.Immature	GO:0051968	positive regulation of synaptic transmission, glutamatergic	27	-0.373831	-1.24082	0.186004	0.599281	0.549351	2293	tags=33%, list=18%, signal=27%	CACNG8/IQSEC2/STXBP1/GRIN2A/GRIN2C/SHANK3/NRXN1/PTK2B/CACNG2
L.054264.EN.IT.Immature	GO:0050856	regulation of T cell receptor signaling pathway	27	-0.373691	-1.24036	0.186004	0.599281	0.549351	3019	tags=37%, list=24%, signal=28%	DUSP3/PAWR/LGALS3/PTPRJ/IKBKG/DUSP22/LAPTM5/RC3H1/THY1/PRNP
L.054264.EN.IT.Immature	GO:0090051	negative regulation of cell migration involved in sprouting angiogenesis	11	0.463798	1.23651	0.186047	0.599281	0.549351	1250	tags=36%, list=10%, signal=33%	DLL4/HDAC5/THBS1/RHOA
L.054264.EN.IT.Immature	GO:0030968	endoplasmic reticulum unfolded protein response	69	0.274531	1.16804	0.186104	0.599281	0.549351	2922	tags=29%, list=23%, signal=22%	ABCA7/DERL3/EIF2AK3/BAX/ATF4/SERP1/DNAJB9/ATF6B/DERL2/CDK5RAP3/PTPN1/SERP2/TMEM33/EIF2S1/TMTC4/TBL2/CTH/DERL1/NCK2/NCK1
L.054264.EN.IT.Immature	GO:0006605	protein targeting	290	0.207087	1.10603	0.185976	0.599281	0.549351	2120	tags=21%, list=17%, signal=18%	SREBF2/AP4M1/TIMM17A/TOMM20/FUT10/MFF/SEC61B/CHCHD4/MTX1/RHOU/BNIP3L/ARL6/SREBF1/MAN1A1/GOLGA7/FBXO7/NDP/NCOA4/HSPA4/HSPA1L/HOMER3/GABARAP/HSPD1/GET3/TIMM23/NDUFA13/PARD3/FZD5/SRP9/PDCD5/SEC61G/ZDHHC6/PEX19/PAM16/BID/NEDD4/LEPROT/TOMM70/PXK/NUP54/CHP1/AIP/BECN1/STXBP4/ERBIN/HSP90AA1/SGTA/YWHAB/TOMM34/TIMM8B/YWHAQ/M6PR/HAX1/SH3GLB1/ADCY10/ATG13/PIKFYVE/CDK5/VPS37D/TRAM1L1/BAP1/RAB7A
L.054264.EN.IT.Immature	GO:0033194	response to hydroperoxide	14	0.435984	1.25599	0.186583	0.599697	0.549732	3981	tags=64%, list=32%, signal=44%	GPX3/DAPK1/RNF112/TP53INP1/PRKCD/PRKD1/CD38/CD36/XRCC1
L.054264.EN.IT.Immature	GO:0014003	oligodendrocyte development	36	-0.349265	-1.22619	0.18638	0.599697	0.549732	3226	tags=47%, list=26%, signal=35%	MIOS/NSUN5/TPPP/OLIG1/LPAR1/B4GALT6/PTEN/HES5/ABCA2/CERS5/EIF2B5/ASCL1/CNTN1/SOX10/HDAC11/MYRF/CNTNAP1
L.054264.EN.IT.Immature	GO:0001656	metanephros development	44	0.303525	1.17014	0.186517	0.599697	0.549732	1983	tags=25%, list=16%, signal=21%	FMN1/WWTR1/FBN1/SMO/SMAD4/AKR1B1/EGR1/CALB1/LGR4/SOX8/WNT4
L.054264.EN.IT.Immature	GO:0007218	neuropeptide signaling pathway	44	-0.332263	-1.21594	0.186715	0.599746	0.549777	3274	tags=48%, list=26%, signal=35%	CRCP/NPY1R/NPB/NXPH4/PCSK1N/GPR139/GLRB/SORL1/NMB/MCHR2/SORCS1/SCG5/SORCS3/PNOC/OPRL1/NXPH3/PENK/TAC1/GRP/GPR37/SORCS2
L.054264.EN.IT.Immature	GO:0002043	blood vessel endothelial cell proliferation involved in sprouting angiogenesis	10	0.479277	1.24255	0.187368	0.601097	0.551015	1307	tags=40%, list=10%, signal=36%	DLL4/PPP1R16B/THBS1/FGF2
L.054264.EN.IT.Immature	GO:1902259	regulation of delayed rectifier potassium channel activity	10	0.479148	1.24221	0.187368	0.601097	0.551015	3014	tags=50%, list=24%, signal=38%	KCNS1/KCNRG/VAMP2/KCNG1/NOS1AP
L.054264.EN.IT.Immature	GO:1903510	mucopolysaccharide metabolic process	60	-0.301805	-1.18528	0.187608	0.601489	0.551375	2484	tags=32%, list=20%, signal=25%	CHPF2/CHST5/B4GAT1/CEMIP2/SLC10A7/ST3GAL3/CHST15/UST/HYAL1/ST3GAL2/B3GNT4/HAS2/XYLT1/B4GALT4/NFKB1/CHSY1/CSGALNACT1/CHST1/ST3GAL4
L.054264.EN.IT.Immature	GO:0002762	negative regulation of myeloid leukocyte differentiation	27	-0.371969	-1.23464	0.187845	0.601876	0.55173	2229	tags=41%, list=18%, signal=34%	FSTL3/LRRC17/GPR68/UBASH3B/MYC/FBXW7/TOB2/RARA/TCTA/GPR137B/GPR137
L.054264.EN.IT.Immature	GO:0010763	positive regulation of fibroblast migration	12	0.459273	1.25027	0.188285	0.602534	0.552332	2146	tags=33%, list=17%, signal=28%	AKAP12/THBS1/ITGB1/AKT1
L.054264.EN.IT.Immature	GO:1901136	carbohydrate derivative catabolic process	125	0.237146	1.13006	0.188172	0.602534	0.552332	2493	tags=27%, list=20%, signal=22%	PDE1A/NEU1/DUT/HINT1/MAN1A1/NUDT7/FBXO27/UPP2/NPL/GNPDA1/DCTPP1/HYAL3/GM2A/MGAT1/RENBP/GPD1L/GNS/NUDT16/MAN1C1/ADAL/FGF2/NUDT1/IDS/DPYD/NUDT15/UPB1/NUDT19/ACAT1/NUDT9/AMDHD2/DERA/PDE8A/GDA/ACOT7
L.054264.EN.IT.Immature	GO:0042982	amyloid precursor protein metabolic process	65	-0.293749	-1.17716	0.188455	0.602705	0.552489	1949	tags=23%, list=16%, signal=20%	SORL1/ABCA2/NECAB3/ITM2C/BACE2/ROCK1/AGO2/BIN1/SLC2A13/ROCK2/BACE1/EFNA3/ACHE/ADAM19/PRNP
L.054264.EN.IT.Immature	GO:0140014	mitotic nuclear division	219	0.217287	1.11589	0.188623	0.602867	0.552638	3486	tags=34%, list=28%, signal=25%	KAT2B/SMC4/CAV2/ZWILCH/CENPI/KMT5A/KIFC1/RAB11A/TGFA/IK/NUF2/CDT1/NFIB/CENPC/CDKN1B/BIRC5/MZT1/NCAPD2/RHOA/NUMA1/DUSP1/ANAPC5/MAP10/SIRT2/BECN1/CHMP2B/STAG2/ANAPC11/SPAG5/EPS8/SPICE1/PDXP/ZW10/POLDIP2/AKAP8L/HSPA1B/PPP1R9B/AURKC/KPNB1/XRCC3/NCAPD3/SMC2/CDC23/KNSTRN/TUBG1/UBE2I/CDKN1C/ATM/CUL3/RCC1/PHB2/MTBP/CHMP5/CENPF/ABRAXAS1/CHMP2A/RAD21/LRP5/FBXO5/BAZ1B/TUBG2/BANF1/HNRNPU/CEP85/PRC1/SEH1L/CHMP1B/LSM14A/KIF2C/MAPRE1/RB1/MAP9/RMDN1/NSFL1C/APC
L.054264.EN.IT.Immature	GO:0001945	lymph vessel development	18	-0.424116	-1.26217	0.188785	0.603011	0.55277	1408	tags=28%, list=11%, signal=25%	LGALS8/PKD1/NR2F2/PDPN/PROX1
L.054264.EN.IT.Immature	GO:0030262	apoptotic nuclear changes	21	0.366653	1.20011	0.189076	0.60318	0.552924	435	tags=19%, list=3%, signal=18%	CECR2/KDM4A/BAX/DICER1
L.054264.EN.IT.Immature	GO:0051100	negative regulation of binding	89	0.257228	1.15869	0.189189	0.60318	0.552924	2318	tags=27%, list=19%, signal=22%	DACT1/DISC1/SMO/BAX/CAV1/MDFI/TLE5/TMSB4X/HABP4/TFAP4/GEMIN2/PEX19/B2M/MAPK8/TMBIM6/BAG2/MITD1/CYP2D6/SUMO3/CRMP1/RSF1/AKT1/DVL1/ILRUN
L.054264.EN.IT.Immature	GO:0051147	regulation of muscle cell differentiation	92	-0.269631	-1.152	0.189189	0.60318	0.552924	2100	tags=23%, list=17%, signal=19%	BMP2/HOPX/FZD7/LAMB1/TRIM32/FOXO4/FBXO22/BMPR1A/OLFM2/KAT2A/HDAC9/PARP2/EFEMP2/FGFR2/CAMK1/DLL1/MAPK11/PROX1/BDNF/LAMC1/HDAC4
L.054264.EN.IT.Immature	GO:0070934	CRD-mediated mRNA stabilization	10	0.478738	1.24115	0.189474	0.603437	0.553161	629	tags=30%, list=5%, signal=29%	YBX1/HNRNPD/PAIP1
L.054264.EN.IT.Immature	GO:0045089	positive regulation of innate immune response	190	0.221059	1.11404	0.189504	0.603437	0.553161	2618	tags=27%, list=21%, signal=22%	FCN3/RFTN1/XRCC5/DDX3X/TMEM126A/WNT5A/TRIM25/CAV1/POLR3C/HMGB2/NONO/HEXIM1/HSPD1/RSAD2/ADAM8/RTN4/RELA/C1QBP/MED1/RAB11FIP2/TOMM70/IRF7/SRC/XRCC6/MAPK8/SIRT2/ALPK1/ERBIN/HSP90AA1/LGR4/SIN3A/TSPAN6/HSPA1B/AKIRIN2/TRAF3/TICAM1/NINJ1/UBQLN1/TKFC/BCL10/GPR108/ECSIT/ATAT1/CTSS/PAK2/RNF185/STAT5B/FYN/CREBBP/HPX/PHB2
L.054264.EN.IT.Immature	GO:0021879	forebrain neuron differentiation	34	-0.352042	-1.22689	0.189624	0.603446	0.553169	456	tags=44%, list=4%, signal=43%	DCLK2/PLXNA3/PAX6/SCYL2/SOX1/HES1/HES5/ASCL1/SHANK3/NRP1/FGFR2/PLXNA1/PROX1/SEMA3E/FEZF2
L.054264.EN.IT.Immature	GO:0007616	long-term memory	31	-0.361351	-1.23349	0.190128	0.604675	0.554295	1074	tags=19%, list=9%, signal=18%	NPAS4/KAT2A/ADCY8/CAMK4/SHANK1/PRNP
L.054264.EN.IT.Immature	GO:0048285	organelle fission	362	0.199317	1.08722	0.190476	0.605409	0.554968	2802	tags=27%, list=22%, signal=21%	KAT2B/SMC4/CAV2/MFF/TDRKH/P3H4/REC8/ZWILCH/CENPI/KMT5A/WNT5A/KIFC1/RAB11A/MSX1/TGFA/IK/UBE2B/MND1/NUF2/EHMT2/CDT1/BRCA2/NFIB/CENPC/DCAF13/RMI1/CDKN1B/KLHDC3/DDB1/NANOS2/BIRC5/UCP2/MZT1/UBB/PEX19/NCAPD2/RHOA/NUMA1/TMEM135/DUSP1/ANAPC5/FOXJ3/MAP10/SIRT2/BECN1/CHMP2B/STAG2/ANAPC11/SPAG5/EPS8/SPICE1/MYBL1/TERF1/PDXP/ZW10/POLDIP2/AKAP8L/HSPA1B/PPP1R9B/AURKC/KPNB1/SYCP3/CKS2/XRCC3/NCAPD3/WNT4/FANCM/MEIKIN/SMC2/RAD51AP1/CDC23/PSMC3IP/PEX11G/BAG6/SLX4/KNSTRN/FANCD2/TUBG1/MTFR2/DDX4/UBE2I/CDKN1C/ATM/CUL3/SPIRE1/RCC1/FIS1/MOV10L1/TOP2B/PHB2/MTBP/CHMP5/CENPF/ABRAXAS1/CHMP2A/RAD21/LRP5
L.054264.EN.IT.Immature	GO:1905874	regulation of postsynaptic density organization	12	-0.491131	-1.28407	0.192748	0.606226	0.555717	2342	tags=42%, list=19%, signal=34%	IL1RAP/PTPRS/ZMYND8/LRRC4B/PTK2B
L.054264.EN.IT.Immature	GO:0001780	neutrophil homeostasis	10	-0.516895	-1.28297	0.191651	0.606226	0.555717	2052	tags=40%, list=16%, signal=33%	PIK3CD/XKR8/MTHFD1/JAM3
L.054264.EN.IT.Immature	GO:0043304	regulation of mast cell degranulation	13	-0.475782	-1.26785	0.192678	0.606226	0.555717	3692	tags=46%, list=30%, signal=33%	GAB2/LGALS9/RABGEF1/FER/STXBP1/PDPK1
L.054264.EN.IT.Immature	GO:0099149	regulation of postsynaptic neurotransmitter receptor internalization	16	-0.44458	-1.26735	0.19209	0.606226	0.555717	4984	tags=56%, list=40%, signal=34%	DRD4/ARC/SCRIB/VAC14/SYNE1/LPAR1/GSG1L/NUMB/HPCA
L.054264.EN.IT.Immature	GO:0015810	aspartate transmembrane transport	16	-0.443817	-1.26518	0.19209	0.606226	0.555717	2185	tags=62%, list=17%, signal=52%	LRRC8C/GFAP/SLC1A3/LRRC8D/LRRC8A/SLC1A6/SLC1A4/SLC25A12/SLC1A1/SLC1A2
L.054264.EN.IT.Immature	GO:0097028	dendritic cell differentiation	15	-0.452632	-1.26443	0.192164	0.606226	0.555717	1719	tags=60%, list=14%, signal=52%	PSEN1/TRPM2/LGALS9/AZI2/BATF3/NOTCH2/RBPJ/RELB/CAMK4
L.054264.EN.IT.Immature	GO:0048240	sperm capacitation	12	0.458982	1.24948	0.192469	0.606226	0.555717	2796	tags=42%, list=22%, signal=32%	IQCF1/SLC26A6/CABYR/ROPN1L/PRKACA
L.054264.EN.IT.Immature	GO:0002369	T cell cytokine production	15	0.424247	1.24326	0.193133	0.606226	0.555717	2034	tags=33%, list=16%, signal=28%	RSAD2/FZD5/TNFSF4/B2M/SMAD7
L.054264.EN.IT.Immature	GO:0002724	regulation of T cell cytokine production	15	0.424247	1.24326	0.193133	0.606226	0.555717	2034	tags=33%, list=16%, signal=28%	RSAD2/FZD5/TNFSF4/B2M/SMAD7
L.054264.EN.IT.Immature	GO:0036342	post-anal tail morphogenesis	14	0.431544	1.2432	0.192872	0.606226	0.555717	790	tags=21%, list=6%, signal=20%	WNT5A/RIPPLY2/PALB2
L.054264.EN.IT.Immature	GO:0035162	embryonic hemopoiesis	13	0.444237	1.24081	0.192547	0.606226	0.555717	1118	tags=23%, list=9%, signal=21%	ATF4/PBX1/MED1
L.054264.EN.IT.Immature	GO:0030574	collagen catabolic process	26	-0.375817	-1.23315	0.192884	0.606226	0.555717	497	tags=19%, list=4%, signal=19%	MMP17/ADAM15/ADAMTS3/ADAMTS14/CTSB
L.054264.EN.IT.Immature	GO:0060038	cardiac muscle cell proliferation	30	-0.362937	-1.23265	0.191606	0.606226	0.555717	3506	tags=40%, list=28%, signal=29%	CITED2/NOTCH1/ERBB4/FGF9/NOG/ZFPM2/BMPR1A/JARID2/KCNK2/RBPJ/FGFR2/MAPK11
L.054264.EN.IT.Immature	GO:0061311	cell surface receptor signaling pathway involved in heart development	16	0.407851	1.2283	0.191083	0.606226	0.555717	2483	tags=50%, list=20%, signal=40%	WNT5A/DLL4/MSX1/MKS1/JAG1/SNAI2/GALNT11/CTNNB1
L.054264.EN.IT.Immature	GO:0071474	cellular hyperosmotic response	16	0.407264	1.22653	0.193206	0.606226	0.555717	1530	tags=31%, list=12%, signal=27%	XRCC5/AKR1B1/SLC25A23/XRCC6/ARHGEF2
L.054264.EN.IT.Immature	GO:0051591	response to cAMP	54	-0.311874	-1.19883	0.192568	0.606226	0.555717	2972	tags=39%, list=24%, signal=30%	INPP5K/PIK3CG/BIRC2/CITED1/BCKDHB/SDC1/ZFP36L1/EEF2K/WNT10B/BRAF/BSG/DGKQ/AQP8/INHBB/PTK2B/VGF/CNGA3/PENK/PDE2A/AKAP9/HCN4
L.054264.EN.IT.Immature	GO:0035883	enteroendocrine cell differentiation	21	0.365581	1.1966	0.191176	0.606226	0.555717	287	tags=19%, list=2%, signal=19%	NEUROD1/INSM1/SMO/WNT5A
L.054264.EN.IT.Immature	GO:0097345	mitochondrial outer membrane permeabilization	33	0.32733	1.19081	0.191964	0.606226	0.555717	1946	tags=36%, list=16%, signal=31%	BNIP3L/BAX/FZD9/VDAC2/BBC3/BID/SLC25A5/MAPK8/TMEM102/MPV17L/IER3/SLC25A4
L.054264.EN.IT.Immature	GO:2000243	positive regulation of reproductive process	45	0.302967	1.17613	0.192825	0.606226	0.555717	1392	tags=27%, list=11%, signal=24%	CDC25A/WNT5A/MSX1/IQCF1/BAX/TACR3/UBE2B/HYAL3/C1QBP/SRC/HDAC2/SIRT2
L.054264.EN.IT.Immature	GO:0007249	canonical NF-kappaB signal transduction	210	-0.235695	-1.13515	0.192593	0.606226	0.555717	2967	tags=29%, list=24%, signal=22%	RNF31/AZI2/CCDC22/LPAR1/AKAP13/RIPK1/BIRC2/NFKBIL1/NEK6/IRAK2/CHUK/FBXW11/TRIM59/ATP2C1/TMEM101/RORA/RHOC/MAVS/PPP5C/IKBKG/SIRPA/NFKBIB/TRIM32/TFG/TBK1/IKBKB/XIAP/NOD1/JMJD8/LIME1/TLR9/TNIP1/CACTIN/GPRC5B/ROCK1/RBCK1/NKIRAS2/WLS/PRKN/TRAF3IP2/MAP3K14/NFKB1/BRD4/MUL1/ERC1/TRAF5/UFL1/RELB/TRADD/CARD9/TRIM52/ROCK2/S100B/CARD19/FLNA/IKBKE/CC2D1A/LURAP1/PRKCB/PDPK1
L.054264.EN.IT.Immature	GO:0032868	response to insulin	190	0.22008	1.10911	0.19242	0.606226	0.555717	2151	tags=24%, list=17%, signal=20%	OPRK1/KAT2B/CAV2/INSIG1/SREBF1/RAB10/PNPLA3/TRIB3/PDK2/WDTC1/GOT1/FUT7/PPARA/EIF4EBP2/LPIN2/PID1/RELA/UCP2/LPIN1/NUCKS1/DENND4C/EGR1/HDAC5/MYO5A/SRC/PFKFB1/NCOA1/SESN2/SESN3/STXBP4/VAMP2/GNAI2/SCAP/SLC25A33/MTOR/PIP4K2C/FOS/NCL/GKAP1/PTPN1/MEAK7/HADH/GRB14/AKT1/UPRT
L.054264.EN.IT.Immature	GO:1902946	protein localization to early endosome	10	-0.516519	-1.28204	0.193548	0.606657	0.556112	3522	tags=60%, list=28%, signal=43%	RDX/LRRC7/MGAT3/SORL1/ROCK2/NRP1
L.054264.EN.IT.Immature	GO:0010042	response to manganese ion	15	-0.451336	-1.26081	0.19403	0.606657	0.556112	1063	tags=27%, list=9%, signal=24%	HSP90B1/PRKN/ATP13A2/BACE1
L.054264.EN.IT.Immature	GO:0035542	regulation of SNARE complex assembly	14	-0.459571	-1.25645	0.194286	0.606657	0.556112	1789	tags=29%, list=14%, signal=25%	STXBP1/PRRT2/SEPTIN8/VPS8
L.054264.EN.IT.Immature	GO:0048791	calcium ion-regulated exocytosis of neurotransmitter	19	-0.40921	-1.23463	0.194139	0.606657	0.556112	2479	tags=37%, list=20%, signal=30%	RIMS4/SYT11/STXBP1/SYT5/ATP2A2/SYT7/RIMS2
L.054264.EN.IT.Immature	GO:0031952	regulation of protein autophosphorylation	34	0.331203	1.20594	0.194131	0.606657	0.556112	1383	tags=26%, list=11%, signal=24%	IMPACT/DDX3X/CAV1/NBN/RAP2B/PDGFD/RAP2A/RASSF2/CHP1
L.054264.EN.IT.Immature	GO:0000462	maturation of SSU-rRNA from tricistronic rRNA transcript (SSU-rRNA, 5.8S rRNA, LSU-rRNA)	29	0.338043	1.20489	0.19426	0.606657	0.556112	1238	tags=28%, list=10%, signal=25%	RCL1/KRI1/TSR2/GTF2H5/DCAF13/NGDN/FCF1/UTP25
L.054264.EN.IT.Immature	GO:0010721	negative regulation of cell development	183	-0.238534	-1.12951	0.193893	0.606657	0.556112	3096	tags=34%, list=25%, signal=26%	RGMA/PLXNA3/RNF6/TRIM11/PAX6/PCM1/SEMA3C/DTX1/WEE2/FSTL3/SEMA5B/MT3/DIP2B/RTN4R/SEMA7A/TMEM131L/HES1/NOG/KIAA0319/SEMA4G/PTEN/LRRC17/PTPRS/GPR68/FSTL4/UBASH3B/HES5/NTN1/SORL1/MYC/LOXL3/BRINP1/BMPR1A/FBXW7/TBX6/TOB2/DNAJB11/SEMA4B/RARA/ABCC8/RC3H1/EFNB3/TCTA/PTN/SOX10/GPR137B/GORASP1/DAAM2/TRIM46/SEMA3A/SEMA6A/LHX2/NRP1/SLIT1/SEMA4F/RFLNA/EPHB2/S1PR3/GPR137/PROX1/SEMA3E/DRAXIN/THY1
L.054264.EN.IT.Immature	GO:0050821	protein stabilization	169	0.22393	1.11468	0.194286	0.606657	0.556112	2711	tags=29%, list=22%, signal=23%	SMO/MSX1/GOLGA7/UBE2B/CAMLG/GRN/TTI2/PIM2/DNAAF2/HSPD1/PFDN6/IP6K2/RTN4/PYURF/CRTAP/TAF9/PEX19/MAPK8IP3/PFN1/SOX4/TTI1/RASSF2/CHP1/BAG2/URI1/STXBP4/HSP90AA1/GET1/UXT/CCT3/HSPA1B/ATF7IP/CCT4/SMAD7/CSNK2A1/HSP90AB1/CCT2/PFDN2/USP9X/CCT6A/HCFC1/DVL1/BAG6/PIH1D1/TCP1/PHB2/PRKRA/RAB21/LAMP2
L.054264.EN.IT.Immature	GO:1903564	regulation of protein localization to cilium	11	-0.501129	-1.28371	0.194707	0.606745	0.556193	2455	tags=36%, list=20%, signal=29%	ENTR1/EFCAB7/GAS8/INPP5E
L.054264.EN.IT.Immature	GO:0046597	negative regulation of viral entry into host cell	13	0.444021	1.24021	0.194617	0.606745	0.556193	1411	tags=31%, list=11%, signal=27%	FCN3/TRIM25/IFITM3/MID2
L.054264.EN.IT.Immature	GO:0008630	intrinsic apoptotic signaling pathway in response to DNA damage	84	0.259503	1.15073	0.194514	0.606745	0.556193	2897	tags=32%, list=23%, signal=25%	ACKR3/BAX/NACC2/MCL1/BRCA2/PHLDA3/TAF9/BID/TOPORS/POLB/RAD9A/IER3/MSH6/CRIP1/SNW1/SHISA5/SNAI2/ABL1/BAG6/MSH2/ZNF385A/ATM/CDIP1/TNFRSF1A/BCL2L1/TRIAP1/CDKN1A
L.054264.EN.IT.Immature	GO:0015833	peptide transport	169	-0.240864	-1.12882	0.194785	0.606745	0.556193	3170	tags=31%, list=25%, signal=24%	STX1A/SFRP1/RAB1A/STX4/SMPD3/ADCY5/SLC9B2/TUNAR/SLC16A10/CHGA/SNX19/CYB5R4/ADRA2A/JAK2/PLCB1/SLC8B1/LRRC8A/ILDR2/GPR68/SIRT6/PTPN11/RAB11FIP5/BAD/TCF7L2/GPR27/KCNB1/ABCB8/GABBR1/CPLX1/ABCC8/TAP2/ABCB9/PASK/PRKN/STXBP3/CRHR1/CHRM3/ADCY8/C2CD2L/SLC16A2/INHBB/SYT7/VGF/TFR2/ITPR1/PER2/RIMS2/PCLO/ADORA1/PRKCB/ACVR1C/GRP/TAP1
L.054264.EN.IT.Immature	GO:0016042	lipid catabolic process	213	0.216137	1.10542	0.195195	0.607654	0.557026	2337	tags=22%, list=19%, signal=18%	PLA2G6/NEU1/LDLR/STS/ACAT2/PLCB4/PNPLA3/ETFBKMT/PRDX6/NUDT7/HINT2/CPT1B/DECR1/CPT2/ECI1/PPARA/ETFA/IDH1/LPIN2/SCP2/LPIN1/GM2A/PNPLA4/PCCA/SNX17/GCDH/TYSND1/SIRT2/ETFB/SESN2/ABHD3/ECH1/PLD6/BDH2/PAFAH1B2/ALDH1L2/THRA/MTLN/RAB7A/HADH/AKT1/PNPLA1/PLA2G12A/NUDT19/ACAT1/PNPLA8
L.054264.EN.IT.Immature	GO:0048532	anatomical structure arrangement	10	-0.51617	-1.28117	0.195446	0.608067	0.557405	1683	tags=90%, list=13%, signal=78%	KCNA2/DAB1/HSPA5/SEMA3F/PLXNA3/BMPR1A/NRP1/PLXNA4/DLL1
L.054264.EN.IT.Immature	GO:0007176	regulation of epidermal growth factor-activated receptor activity	16	-0.441854	-1.25958	0.195857	0.60852	0.55782	3159	tags=56%, list=25%, signal=42%	ERRFI1/GPRC5A/APP/ADRA2A/ZFYVE28/SOCS4/FBXW7/CHMP6/SNX6
L.054264.EN.IT.Immature	GO:0006721	terpenoid metabolic process	49	0.30147	1.19612	0.195804	0.60852	0.55782	1073	tags=18%, list=9%, signal=17%	FDPS/HMGCS1/LSS/FDFT1/DGAT2/AKR1B1/ALDH8A1/PNPLA4/DHRS4
L.054264.EN.IT.Immature	GO:0046620	regulation of organ growth	54	-0.310644	-1.19411	0.195946	0.60852	0.55782	2881	tags=35%, list=23%, signal=27%	ERBB4/LATS1/FGF9/NOG/BCL2L11/PTEN/ZFPM2/BMPR1A/JARID2/KCNK2/WWC3/RBPJ/DUSP6/PARP2/FGFR2/WWC2/MAPK11/PROX1/ARX
L.054264.EN.IT.Immature	GO:0048668	collateral sprouting	23	-0.390131	-1.23204	0.196226	0.60855	0.557848	3470	tags=43%, list=28%, signal=31%	WNT3/SPART/RGMA/APP/NIN/PTPRS/FSTL4/RND2/CRABP2/BDNF
L.054264.EN.IT.Immature	GO:0017158	regulation of calcium ion-dependent exocytosis	32	-0.35742	-1.22483	0.19633	0.60855	0.557848	4444	tags=66%, list=36%, signal=42%	SYT9/SYT3/TRPV6/BAIAP3/SYT4/RPH3A/NOTCH1/SYT1/STX1A/ADRA2A/SYT11/STXBP1/KCNB1/SCAMP5/DOC2A/CDK5R2/STXBP3/SYT5/SYT13/ATP2A2/SYT7
L.054264.EN.IT.Immature	GO:0001885	endothelial cell development	42	-0.334588	-1.21227	0.196396	0.60855	0.557848	2355	tags=38%, list=19%, signal=31%	PLCB1/ZDHHC21/PTPRS/GSTM3/ARHGEF26/IKBKB/VCL/AFDN/MET/ROCK1/ROCK2/CLDN5/PDE2A/MYADM/S1PR3/PLOD3
L.054264.EN.IT.Immature	GO:0070231	T cell apoptotic process	33	0.326156	1.18654	0.196429	0.60855	0.557848	2958	tags=33%, list=24%, signal=26%	GPAM/WNT5A/BAX/ADAM8/EBF4/BCL11B/BCL10/AKT1/ST3GAL1/LIPA/TSC22D3
L.054264.EN.IT.Immature	GO:0055089	fatty acid homeostasis	12	0.455338	1.23956	0.196653	0.60862	0.557911	596	tags=25%, list=5%, signal=24%	GPAM/DGAT2/GOT1
L.054264.EN.IT.Immature	GO:1905244	regulation of modification of synaptic structure	13	0.44225	1.23526	0.196687	0.60862	0.557911	3113	tags=54%, list=25%, signal=40%	RHOA/CHMP2B/ABL1/RHOB/CYFIP1/TIAM1/EPHA4
L.054264.EN.IT.Immature	GO:0001655	urogenital system development	39	0.31692	1.19412	0.196833	0.608703	0.557988	878	tags=21%, list=7%, signal=19%	ID4/WNT5A/SERPINF1/CYP7B1/PBX1/EAF2/HELLS/CDKN1B
L.054264.EN.IT.Immature	GO:0090183	regulation of kidney development	16	0.405623	1.22159	0.197452	0.608785	0.558063	2336	tags=44%, list=19%, signal=36%	SMO/PPP3CA/WNT2B/LGR4/SOX8/WNT4/MAGED1
L.054264.EN.IT.Immature	GO:0006937	regulation of muscle contraction	95	-0.269121	-1.15825	0.197302	0.608785	0.558063	2876	tags=29%, list=23%, signal=23%	PIK3CG/CHGA/ATP1B1/PDE4D/DMPK/ADRA2A/EHD3/ZDHHC21/ADRA1B/CLIC2/ENO1/CACNA1C/KCNA1/ATP1A1/RYR2/PDE5A/BIN1/CHRM3/NPNT/ATP2A2/DMD/GUCY1A1/NR4A1/KCNB2/AKAP9/ANXA6/HCN4/ADORA1
L.054264.EN.IT.Immature	GO:0006661	phosphatidylinositol biosynthetic process	108	-0.260895	-1.15202	0.197411	0.608785	0.558063	2972	tags=29%, list=24%, signal=22%	INPP5K/SH3YL1/PIK3C2B/PIK3CG/PIGW/DPM2/MBOAT7/PIK3R4/TTC7A/PTEN/INPPL1/PIGG/PIK3CD/PIGT/SOCS4/GPAA1/MTMR2/PIP5K1A/INPP1/PIGU/DGKE/EFR3A/PIGH/ITPKC/PIGA/SMG1/INPP5E/PGAP3/SOCS3/HTR2A/PDGFA
L.054264.EN.IT.Immature	GO:0050851	antigen receptor-mediated signaling pathway	101	-0.264882	-1.15166	0.196995	0.608785	0.558063	2052	tags=22%, list=16%, signal=18%	PIK3CD/WNK1/CACNB3/IKBKG/DUSP22/MAPK1/LAPTM5/IKBKB/EIF2B5/BRAF/SH2B2/LIME1/RC3H1/CD276/CACNB4/RBCK1/TXK/NFKB1/TEC/PRKCB/THY1/PRNP
L.054264.EN.IT.Immature	GO:0090092	regulation of transmembrane receptor protein serine/threonine kinase signaling pathway	184	-0.237589	-1.12629	0.197568	0.608785	0.558063	3514	tags=40%, list=28%, signal=29%	CCN3/NEO1/CITED2/NOTCH1/PCSK6/ZNF703/CSNK2B/FBN2/SPART/UBE2D1/SFRP1/SH2B1/RGMA/ONECUT2/SPRY2/SPRED3/CRIM1/LATS1/FGF9/CHRD/FSTL3/CTDSPL2/CITED1/FZD1/CHRDL1/BMPER/TET1/JAK2/HES1/NOG/KIAA0319/ACVR1B/MAGI2/ADAMTSL2/SAP30/FSTL4/BMP2/AXIN1/RNF111/HES5/BRMS1/SPRED2/SORL1/XIAP/NREP/HSPA1A/BMPR1A/CILP/CCN1/VWC2/NOTCH2/RBPJ/UBE2O/FSTL1/ACVR1/HIPK2/SOSTDC1/LEMD3/DAB2/USP15/GPR155/NPNT/LRP1/SKOR1/DKK3/MEN1/SMAD3/SNX6/SMURF1/TGFB3/ZBTB7A/GREM2/PDPK1
L.054264.EN.IT.Immature	GO:0035264	multicellular organism growth	109	0.242017	1.12463	0.197368	0.608785	0.558063	2992	tags=29%, list=24%, signal=23%	CLIC4/WWTR1/GPAM/SMO/WDTC1/GHRL/CHD7/SOD1/PALB2/RMI1/RASAL2/KLF2/APBA2/SPTBN2/MTOR/FKBP8/ATRX/WDR48/TAF10/FXN/ATF5/STAT3/STAT5B/CDKN1C/ATM/RARG/ERCC2/ZFX/FLVCR1/MBD5/HEG1/ETNK2
L.054264.EN.IT.Immature	GO:0010634	positive regulation of epithelial cell migration	104	0.241913	1.12043	0.19797	0.609656	0.558861	1325	tags=19%, list=11%, signal=17%	WNT5A/PLK2/RAB11A/FGF16/FGFR1/HDAC6/GRN/HDAC7/BCAS3/RTN4/TMSB4X/NRP2/RAC1/DOCK1/AKT3/PFN1/THBS1/PRKCA/FGF2/SRC
L.054264.EN.IT.Immature	GO:0051923	sulfation	11	-0.499557	-1.27969	0.198488	0.610886	0.559989	3485	tags=64%, list=28%, signal=46%	EXT1/EXT2/SULT4A1/CHST5/UST/TPST2/CHSY1
L.054264.EN.IT.Immature	GO:1901361	organic cyclic compound catabolic process	385	0.195611	1.06987	0.198606	0.610886	0.559989	2663	tags=25%, list=21%, signal=20%	PDE1A/DCP2/STS/GTPBP1/GSTZ1/GRSF1/SND1/DUT/YBX1/HINT1/ZC3H4/CECR2/NUDT7/BAX/HNRNPD/DDX5/DICER1/PABPN1L/CIRBP/NCBP1/ALDH8A1/PAIP1/YTHDF3/SMPDL3A/CNP/LSM5/ALDH6A1/HNMT/UPP2/BLVRA/RNASEH2B/LSM7/NANOS2/DCTPP1/ELAVL1/TRIR/MGAT1/SNX17/PRR5L/CNOT8/NUDT16/PELO/PRKCA/ADAL/EXOSC8/NUDT1/PCBP4/HNRNPC/EIF3E/MTREX/ZFP36/PDXP/TAF15/HSPA1B/RBM10/CAPRIN1/RBM7/CSDC2/DPYD/LSM1/NUDT15/CSDE1/SCGB1A1/MEX3D/APEX1/PHAX/HNRNPA0/AKT1/MAOB/DHX36/SUPV3L1/FXR2/ZCCHC8/UPB1/FHIT/NUDT19/ACAT1/NUDT9/DERA/KYAT3/BLVRB/RNASEH2A/HBS1L/PDE8A/CNOT1/GDA/ACOT7/DNASE1L2/ATM/SLIRP/NUDT5/PDE12/WDR82/SERBP1/ZC3HAV1
L.054264.EN.IT.Immature	GO:2000300	regulation of synaptic vesicle exocytosis	37	-0.344647	-1.21118	0.198915	0.611106	0.56019	1598	tags=24%, list=13%, signal=21%	BRAF/CACNB4/CSPG5/ATP2A2/PPFIA2/SLC4A8/RIMS2/PRKCB/SV2B
L.054264.EN.IT.Immature	GO:0040013	negative regulation of locomotion	237	-0.230722	-1.12394	0.198822	0.611106	0.56019	2530	tags=24%, list=20%, signal=20%	ADARB1/SEMA7A/TET1/ABHD2/ROBO2/NOG/PLCB1/SEMA4G/ABHD6/RABGEF1/PTEN/MAGI2/SAP30/MIA3/BRMS1/DUSP22/PTPRM/BMPR1A/VCL/AFDN/BRAF/ATP1B2/PADI2/CCDC125/PDCD10/ITGB1BP1/SEMA4B/NEDD9/ABCC8/CXCL12/ADAM15/MAPK15/SRGAP3/MIIP/ADGRG1/ZMYND8/CALR/LRP1/WNT11/SEMA3A/NR2F2/PHLDB2/SEMA6A/CLDN5/NRP1/ATP2B4/SLIT1/SEMA4F/NRG3/PTPRT/ADORA1/MCC/SEMA3E/ACVR1C/RGN/ADGRB1/THY1
L.054264.EN.IT.Immature	GO:0070168	negative regulation of biomineral tissue development	15	-0.449322	-1.25519	0.199627	0.611126	0.560209	1331	tags=33%, list=11%, signal=30%	ROCK1/LTBP3/PTK2B/ROCK2/RFLNA
L.054264.EN.IT.Immature	GO:0098810	neurotransmitter reuptake	19	-0.407249	-1.22871	0.199634	0.611126	0.560209	1530	tags=26%, list=12%, signal=23%	SLC6A1/PRKN/SLC29A4/PER2/SLC1A2
L.054264.EN.IT.Immature	GO:0046471	phosphatidylglycerol metabolic process	21	0.363561	1.18999	0.19958	0.611126	0.560209	148	tags=14%, list=1%, signal=14%	PLA2G6/GPAM/LPCAT1
L.054264.EN.IT.Immature	GO:0045005	DNA-templated DNA replication maintenance of fidelity	50	0.297566	1.18793	0.199063	0.611126	0.560209	2967	tags=32%, list=24%, signal=25%	MCM9/PRIMPOL/ASF1A/NBN/TRAIP/DONSON/BRCA2/NUCKS1/ATRX/FANCM/THOC1/CARM1/KHDC3L/TIMELESS/ETAA1/MRE11
L.054264.EN.IT.Immature	GO:0071356	cellular response to tumor necrosis factor	129	-0.252144	-1.14155	0.199367	0.611126	0.560209	3162	tags=34%, list=25%, signal=26%	SFRP1/YBX3/TNFRSF19/COMMD7/SMPD3/INPP5K/RIPK1/BIRC2/CHUK/JAK2/HES1/RORA/TNFRSF25/ZFP36L1/HIPK1/MAPK1/LAPTM5/SPPL2A/TRIM32/IKBKB/XIAP/HSPA1A/GFER/HYAL1/CD58/CACTIN/ST18/ACTN4/HAS2/SMPD4/NKIRAS2/PRKN/CIB1/TRAF3IP2/BAG4/KAT2A/PELI3/NFKB1/NPNT/TRAF5/SPPL2B/TRADD/PTK2B/KRT8
L.054264.EN.IT.Immature	GO:0001501	skeletal system development	309	0.20116	1.08751	0.199377	0.611126	0.560209	1417	tags=16%, list=11%, signal=14%	EBP/RFLNB/FMN1/INSIG1/FBN1/SNORC/WNT5A/RSPO2/LRRK1/EIF2AK3/MSX1/TGFBI/CNMD/TULP3/FGFRL1/COL9A2/FGFR1/SLC26A2/MDFI/PBX1/WFIKKN1/ANKRD11/GHRL/TLE5/CHD7/FREM1/RIPPLY2/RAB23/BMPR1B/FRZB/NFIB/SERP1/PRDX1/TRIM45/TTC9/HYAL3/BGN/MKS1/MEF2C/DSCAML1/RHOA/TWSG1/WNT2B/MDK/RASSF2/FGF2/SRC/WDR19/MBTD1
L.054264.EN.IT.Immature	GO:0050657	nucleic acid transport	129	0.233574	1.11494	0.2	0.61152	0.56057	2212	tags=21%, list=18%, signal=17%	TOMM20/RFTN1/YBX1/CETN2/SARNP/POLDIP3/NUP35/GLE1/RTRAF/NCBP1/SENP2/NUP54/NUP107/THOC6/PARP11/NXF1/SLBP/ZFP36/KHDRBS1/AKAP8L/POM121/KPNB1/RBFOX1/G3BP2/PHAX/CETN3/NUP43
L.054264.EN.IT.Immature	GO:0050658	RNA transport	129	0.233574	1.11494	0.2	0.61152	0.56057	2212	tags=21%, list=18%, signal=17%	TOMM20/RFTN1/YBX1/CETN2/SARNP/POLDIP3/NUP35/GLE1/RTRAF/NCBP1/SENP2/NUP54/NUP107/THOC6/PARP11/NXF1/SLBP/ZFP36/KHDRBS1/AKAP8L/POM121/KPNB1/RBFOX1/G3BP2/PHAX/CETN3/NUP43
L.054264.EN.IT.Immature	GO:0006213	pyrimidine nucleoside metabolic process	11	0.459464	1.22495	0.200846	0.613694	0.562563	2265	tags=36%, list=18%, signal=30%	ERH/UPP2/DPYD/UPB1
L.054264.EN.IT.Immature	GO:0031099	regeneration	128	-0.254127	-1.14801	0.200949	0.613694	0.562563	2633	tags=26%, list=21%, signal=21%	PPARD/RTN4R/LRIG2/JAK2/KIAA0319/PTPRF/TYMS/PTPRS/HOPX/FZD7/NEFL/WNT10B/NREP/BAK1/MAP2K2/SELENON/GFER/BRAF/MUSTN1/MSTN/CCNA2/CXCL12/ADAM15/TXK/PTN/CSPG5/KLF5/NR4A3/SULF2/FLNA/TEC/RGN/THY1
L.054264.EN.IT.Immature	GO:0051127	positive regulation of actin nucleation	14	0.429241	1.23656	0.201258	0.613802	0.562662	2895	tags=50%, list=23%, signal=38%	FMN1/WASF3/BRK1/NCKAP1/SCIN/WHAMM/CYFIP1
L.054264.EN.IT.Immature	GO:0045599	negative regulation of fat cell differentiation	35	0.322966	1.19307	0.201342	0.613802	0.562662	345	tags=14%, list=3%, signal=14%	WWTR1/INSIG1/ID4/WNT5A/TRIB3
L.054264.EN.IT.Immature	GO:0042771	intrinsic apoptotic signaling pathway in response to DNA damage by p53 class mediator	35	0.322913	1.19287	0.201342	0.613802	0.562662	3400	tags=46%, list=27%, signal=33%	BRCA2/PHLDA3/TAF9/TOPORS/SNW1/SHISA5/BAG6/MSH2/ZNF385A/CDIP1/TRIAP1/CDKN1A/TMEM109/MUC1/KDM1A/SIRT1
L.054264.EN.IT.Immature	GO:0003407	neural retina development	55	-0.306696	-1.18266	0.201695	0.614513	0.563314	2405	tags=29%, list=19%, signal=24%	MEGF11/HES1/RPGRIP1L/ZHX2/SDK2/HIPK1/USP45/PTPRM/DSCAM/HIPK2/FOXN4/FAT3/SLC1A1/ATP2B4/SLC17A7/THY1
L.054264.EN.IT.Immature	GO:1900272	negative regulation of long-term synaptic potentiation	10	-0.512247	-1.27144	0.203036	0.614599	0.563392	978	tags=50%, list=8%, signal=46%	APP/FXR1/PTN/ADORA1/PRNP
L.054264.EN.IT.Immature	GO:0045176	apical protein localization	13	-0.467992	-1.24709	0.202312	0.614599	0.563392	609	tags=15%, list=5%, signal=15%	JAM3/ATP8B1
L.054264.EN.IT.Immature	GO:0046639	negative regulation of alpha-beta T cell differentiation	11	0.45628	1.21647	0.20296	0.614599	0.563392	2210	tags=45%, list=18%, signal=37%	BCL6/TNFSF4/SMAD7/SOCS5/CBFB
L.054264.EN.IT.Immature	GO:0007549	dosage compensation	26	0.348756	1.20611	0.202991	0.614599	0.563392	3105	tags=38%, list=25%, signal=29%	MSL2/EIF1/PCGF3/WDR5/HCFC1/SUZ12/CDYL/RBM15B/MCRS1/HNRNPU
L.054264.EN.IT.Immature	GO:0009048	dosage compensation by inactivation of X chromosome	26	0.348756	1.20611	0.202991	0.614599	0.563392	3105	tags=38%, list=25%, signal=29%	MSL2/EIF1/PCGF3/WDR5/HCFC1/SUZ12/CDYL/RBM15B/MCRS1/HNRNPU
L.054264.EN.IT.Immature	GO:0042401	biogenic amine biosynthetic process	20	0.3737	1.19445	0.202614	0.614599	0.563392	1472	tags=30%, list=12%, signal=27%	INSM1/ODC1/ALDH2/OAZ1/SNCA/SRM
L.054264.EN.IT.Immature	GO:0051220	cytoplasmic sequestering of protein	20	0.372155	1.18951	0.202614	0.614599	0.563392	1998	tags=35%, list=16%, signal=29%	KEAP1/DBN1/MDFI/TMSB4X/SUFU/YWHAB/G3BP2
L.054264.EN.IT.Immature	GO:0034620	cellular response to unfolded protein	80	0.263318	1.15149	0.201995	0.614599	0.563392	2922	tags=29%, list=23%, signal=22%	ABCA7/DERL3/EIF2AK3/BAX/ATF4/HSPD1/SERP1/DNAJB9/ATF6B/DAXX/DERL2/TMBIM6/CDK5RAP3/PTPN1/SERP2/TMEM33/EIF2S1/TMTC4/TBL2/CTH/DERL1/NCK2/NCK1
L.054264.EN.IT.Immature	GO:0006090	pyruvate metabolic process	86	0.255863	1.14586	0.202469	0.614599	0.563392	1698	tags=22%, list=14%, signal=19%	PC/KAT2B/OGDH/PDK2/PFKFB2/CBFA2T3/PPARA/GALK1/ARNT/UCP2/OGDHL/DLAT/MPC2/PFKFB1/GIT1/ME1/IER3/MTOR/ARL2
L.054264.EN.IT.Immature	GO:0044000	movement in host	118	-0.255536	-1.13955	0.201939	0.614599	0.563392	1758	tags=19%, list=14%, signal=16%	HSPA1A/CXADR/PPID/BSG/EXOC7/EFNB3/CXCR4/VPS37B/CDHR3/INSR/CHMP6/SMPD1/NECTIN1/LY6E/NRP1/P4HB/SLC52A2/PVR/HTR2A/SCARB2/EGFR/CTSB
L.054264.EN.IT.Immature	GO:0061448	connective tissue development	179	0.221651	1.11441	0.202247	0.614599	0.563392	1377	tags=16%, list=11%, signal=15%	RFLNB/PGRMC2/ID4/SNORC/WNT5A/RSPO2/EIF2AK3/MSX1/TGFBI/CNMD/DGAT2/SLC26A2/PDGFD/GHRL/DHRS7B/BMPR1B/FRZB/NFIB/UBB/HYAL3/EGR1/BGN/MEF2C/TWSG1/WNT2B/RASAL2/MDK/FGF2/NCOA1
L.054264.EN.IT.Immature	GO:0048520	positive regulation of behavior	14	0.428683	1.23495	0.203354	0.614839	0.563613	1376	tags=43%, list=11%, signal=38%	OPRK1/GHRL/UCN/NPAS2/MEF2C/HDAC2
L.054264.EN.IT.Immature	GO:0020027	hemoglobin metabolic process	14	0.427144	1.23052	0.203354	0.614839	0.563613	3827	tags=50%, list=31%, signal=35%	EIF2AK1/LDB1/ALAS1/HPX/SLC6A9/PRMT1/INHA
L.054264.EN.IT.Immature	GO:0007338	single fertilization	69	0.269098	1.14493	0.203474	0.61484	0.563613	2550	tags=29%, list=20%, signal=23%	TRPC6/SMAD4/CECR2/IQCF1/HSPA1L/VDAC2/GNPDA1/RAB3A/HYAL3/SNU13/CCT3/ADAM20/UNC13B/CLGN/WDR48/CCT4/CCT2/ASH1L/SLIRP/TCP1
L.054264.EN.IT.Immature	GO:0048741	skeletal muscle fiber development	24	0.353999	1.20436	0.203822	0.615529	0.564245	1212	tags=21%, list=10%, signal=19%	HOMER1/CAV2/SMO/RCAN1/PPP3CA
L.054264.EN.IT.Immature	GO:0034138	toll-like receptor 3 signaling pathway	17	0.39686	1.21494	0.204301	0.616616	0.565241	1936	tags=29%, list=15%, signal=25%	RFTN1/CAV1/SRC/TICAM1/UBQLN1
L.054264.EN.IT.Immature	GO:0002823	negative regulation of adaptive immune response based on somatic recombination of immune receptors built from immunoglobulin superfamily domains	20	0.370181	1.18321	0.204793	0.616824	0.565432	2421	tags=30%, list=19%, signal=24%	AHR/BCL6/PTPN6/TNFSF4/SMAD7/THOC1
L.054264.EN.IT.Immature	GO:0046822	regulation of nucleocytoplasmic transport	82	0.257843	1.13763	0.204938	0.616824	0.565432	3911	tags=44%, list=31%, signal=30%	SMO/TMEM53/RBM22/RAB23/MDM2/DMAP1/SUFU/NEDD4/RANGAP1/FRAT1/NUP54/DNAJC27/CHP1/HSP90AA1/UFM1/IER3/KHDRBS1/AKAP8L/CDK5/IWS1/PRKACA/YWHAE/ANP32B/RIOK2/NUP214/PPM1A/PRKCD/EMD/PRKD1/IPO5/CD36/DHX9/FRAT2/ECT2/TPR/PIK3R2
L.054264.EN.IT.Immature	GO:0018108	peptidyl-tyrosine phosphorylation	148	-0.244155	-1.1301	0.204969	0.616824	0.565432	1366	tags=26%, list=11%, signal=23%	GGNBP2/ADRA2A/CLCF1/JAK2/HES1/ZFYVE28/PPP2R5B/FER/GRM5/PTPN11/HES5/DUSP22/SOCS4/FBXW7/NEDD9/GPRC5B/ABL2/SRCIN1/CLK1/ACVR1/INSR/PDGFC/DGKQ/CHMP6/TTBK1/PTK2B/SNX6/CLK4/CNOT7/NRP1/FGFR2/PDGFRA/EPHB2/SOCS3/HTR2A/EGFR/PRNP/PDGFA
L.054264.EN.IT.Immature	GO:0032869	cellular response to insulin stimulus	154	0.226148	1.11138	0.204545	0.616824	0.565432	2146	tags=23%, list=17%, signal=19%	KAT2B/CAV2/INSIG1/SREBF1/RAB10/PNPLA3/TRIB3/PDK2/WDTC1/GOT1/FUT7/EIF4EBP2/LPIN2/PID1/RELA/UCP2/LPIN1/NUCKS1/DENND4C/HDAC5/MYO5A/SRC/NCOA1/SESN3/STXBP4/VAMP2/GNAI2/SLC25A33/MTOR/PIP4K2C/NCL/GKAP1/PTPN1/GRB14/AKT1
L.054264.EN.IT.Immature	GO:0007018	microtubule-based movement	293	-0.219904	-1.10269	0.204644	0.616824	0.565432	2980	tags=26%, list=24%, signal=20%	SLC9B2/MAPT/APP/PCM1/DYNC2H1/DYNLL1/AP3M2/IFT22/TTC21A/IFT20/KIF15/TRAF3IP1/DNAH1/DNAAF4/FBXW11/BLOC1S3/ENO4/HTT/NEK10/RABGEF1/SLC9B1/IFT27/MEIG1/BBS12/CELF3/IFT140/IFT57/BBS1/IFT88/IFT122/NEURL1/NDE1/NEFL/ENKUR/KIF21A/KLC2/DNAH14/AP3B1/KIFC3/HYDIN/KXD1/SPG7/KIF9/CCDC40/RSPH4A/DYNC1H1/AP3B2/KIF20B/TEKT2/ADCY3/DST/SUN2/INTS13/GAS8/TRIM46/CFAP298/SPAG17/TSSK4/RHOT2/KIFC2/CFAP100/CALY/SPEF2/DPCD/DNAH5/DNAAF5/ATP2B4/IFT43/CCDC65/CFAP44/STK36/TEKT3/KIF17/CFAP46/SSX2IP/RASGRP1/RGN
L.054264.EN.IT.Immature	GO:0072578	neurotransmitter-gated ion channel clustering	15	-0.447075	-1.24891	0.205224	0.61723	0.565804	2616	tags=40%, list=21%, signal=32%	CHRDL1/GLRB/SHANK3/SHISA7/FRRS1L/SSH1
L.054264.EN.IT.Immature	GO:0035435	phosphate ion transmembrane transport	11	-0.496536	-1.27195	0.206049	0.618702	0.567153	990	tags=55%, list=8%, signal=50%	SLC25A11/SLC37A1/ANKH/SLC25A10/ADAMTS8/SLC17A7
L.054264.EN.IT.Immature	GO:0048147	negative regulation of fibroblast proliferation	28	0.335025	1.18665	0.206074	0.618702	0.567153	389	tags=14%, list=3%, signal=14%	MED31/FTH1/BAX/CAV1
L.054264.EN.IT.Immature	GO:0032535	regulation of cellular component size	297	-0.221024	-1.10703	0.205839	0.618702	0.567153	3154	tags=29%, list=25%, signal=22%	TSC1/FCHSD2/OXSR1/RGMA/PLXNA3/WDR1/BBS4/KEL/CDC42EP2/RNF6/SLC12A7/E2F4/MAPT/TMOD3/SEMA3C/LATS1/SEMA5B/CAPZA1/MT3/PPP1CA/DNM2/L1CAM/DIP2B/ARHGAP5/RTN4R/CARMIL1/RPTOR/SEMA7A/KIAA0319/SEMA4G/PTEN/LRRC8A/SVIL/PTPRS/FER/FSTL4/WNK1/NTN1/MEGF8/PEX11B/NEFL/SNX9/ABCB8/RND2/KXD1/SEMA4B/SHANK3/ARFGEF1/KCNMA1/CXCL12/ACTN2/DSCAM/PFN3/DNAJC16/MACF1/GBA2/MEGF9/RAP1GAP2/BAG4/SPTBN4/SLC12A9/BIN1/DAAM2/TRIM46/SEMA3A/PTK2B/RET/CRABP2/SEMA6A/ATP13A2/SMURF1/OLFM1/NRP1/PLXNA4/SSH1/SLIT1/SEMA4F/MAP3K13/MYADM/SLC12A5/BDNF/SSH2/NRCAM/SEMA3E/DRAXIN/VAV2/ZFYVE27
L.054264.EN.IT.Immature	GO:0036151	phosphatidylcholine acyl-chain remodeling	10	0.474479	1.23011	0.206316	0.618924	0.567357	148	tags=20%, list=1%, signal=20%	DBI/LPCAT1
L.054264.EN.IT.Immature	GO:0050864	regulation of B cell activation	75	0.265549	1.14709	0.206388	0.618924	0.567357	2897	tags=28%, list=23%, signal=22%	ID2/AHR/BCL6/BST1/PTPN6/MEF2C/TNFSF4/VAV3/TNFRSF21/KMT5B/AKIRIN2/TICAM1/SH3KBP1/STAT5B/THOC1/MSH2/ATM/SLC39A10/PRLR/IRS2/CDKN1A
L.054264.EN.IT.Immature	GO:0035270	endocrine system development	75	-0.281662	-1.16405	0.206723	0.619566	0.567946	2387	tags=32%, list=19%, signal=26%	HES1/NOG/PCSK1/BMP2/BAD/MAPK1/BAK1/MAP2K2/BMPR1A/ASCL1/BRAF/RBPJ/HIPK2/INSR/TG/TBX19/CRHR1/WNT11/INHBB/DKK3/SMAD3/PDGFRA/DLL1/PDPK1
L.054264.EN.IT.Immature	GO:1900095	regulation of dosage compensation by inactivation of X chromosome	12	0.452731	1.23246	0.207113	0.620375	0.568687	4062	tags=50%, list=33%, signal=34%	MSL2/WDR5/HCFC1/MCRS1/RLIM/KANSL1
L.054264.EN.IT.Immature	GO:0007030	Golgi organization	128	-0.252801	-1.14202	0.207278	0.62051	0.568811	2681	tags=25%, list=21%, signal=20%	BET1/VTI1A/EHD3/TJAP1/CORO7/HTT/STK25/ATP8B2/CSNK1D/TBC1D20/BAG5/DYM/MAPK1/LYSMD3/MAP2K2/KIFC3/COG3/PDCD10/ARFGEF1/VPS13B/GORASP1/PLK3/ATL3/SURF4/AKAP9/HACE1/TANGO2/TMED9/USP6NL/COG7/ATP8B1/TMED3
L.054264.EN.IT.Immature	GO:0045662	negative regulation of myoblast differentiation	14	-0.452675	-1.2376	0.207619	0.620715	0.568999	3717	tags=64%, list=30%, signal=45%	TMEM182/NOTCH1/EID2B/PPARD/SRA1/MSTN/SOSTDC1/PRICKLE1/DLL1
L.054264.EN.IT.Immature	GO:2000773	negative regulation of cellular senescence	18	0.385898	1.20992	0.207709	0.620715	0.568999	1324	tags=28%, list=11%, signal=25%	BCL6/YBX1/PLK2/AKT3/CDK6
L.054264.EN.IT.Immature	GO:0071466	cellular response to xenobiotic stimulus	97	-0.262755	-1.13892	0.207705	0.620715	0.568999	2130	tags=22%, list=17%, signal=18%	GSTM3/CBR1/KCNC1/MYC/CES2/CYP26A1/ASIC2/BRAF/ABCC4/CYP2C8/CXCR4/VKORC1/SOX10/UMPS/AOC2/PDE4A/KCNQ3/NCEH1/VAV2/PRNP/EPHX1
L.054264.EN.IT.Immature	GO:0045926	negative regulation of growth	173	-0.237007	-1.11621	0.207891	0.620899	0.569167	3572	tags=39%, list=29%, signal=28%	FHL1/BMPR2/CRYAB/CCN3/CITED2/PRDM11/WNT3/DNAJB2/GNG4/SPART/BBS2/SFRP1/RGMA/PLXNA3/RNF6/CCDC85B/SERPINE2/DCUN1D3/SEMA3C/CDKN2AIP/PTPRJ/SEMA5B/MT3/LGMN/DIP2B/RTN4R/SEMA7A/ING5/NOG/SERTAD2/KIAA0319/SEMA4G/ACVR1B/PPT1/PTEN/PTPRS/FSTL4/CAPRIN2/NTN1/ENO1/NDRG3/HSPA1A/HYAL1/MSTN/JARID2/KCNK2/SEMA4B/WWC3/PSRC1/NKD1/ADAM15/DAB2/MUL1/TRIM46/ST7L/WNT11/SEMA3A/SEMA6A/SMAD3/NRP1/SLIT1/SEMA4F/WWC2/MAPK11/SEMA3E/DRAXIN/OSTN
L.054264.EN.IT.Immature	GO:0034315	regulation of Arp2/3 complex-mediated actin nucleation	24	0.353044	1.20112	0.208068	0.621068	0.569322	3166	tags=42%, list=25%, signal=31%	WASHC3/WASF3/ARF1/BRK1/PICK1/NCKAP1/GMFB/CORO1B/CYFIP1/WASHC5
L.054264.EN.IT.Immature	GO:0048488	synaptic vesicle endocytosis	63	-0.293182	-1.16216	0.208696	0.622306	0.570457	3732	tags=35%, list=30%, signal=25%	AP3S2/NLGN2/SYP/PPP3CC/SYT1/STX1A/AP3M2/DNM2/AMPH/SYT11/SNX9/STON1/ROCK1/AP3B2/PRKN/SYT5/BIN1/DGKQ/SYT7/DNM3/TBC1D24/SLC17A7
L.054264.EN.IT.Immature	GO:0051224	negative regulation of protein transport	89	0.25488	1.14811	0.208845	0.622306	0.570457	1383	tags=18%, list=11%, signal=16%	HMGCR/INSIG1/CYP51A1/SREBF1/DERL3/RAB11FIP1/SNX12/GHRL/RSAD2/RAB23/UCP2/SUFU/RANGAP1/PPP3CA/DERL2/CHP1
L.054264.EN.IT.Immature	GO:0070918	regulatory ncRNA processing	71	0.264332	1.13685	0.208845	0.622306	0.570457	2873	tags=31%, list=23%, signal=24%	TDRKH/DDX3X/DDX5/DICER1/NCBP1/HENMT1/ADAR/ZC3H7A/ZC3H7B/GPAT2/PLD6/ZC3H10/STAT3/LARP7/DDX4/MOV10L1/PRKRA/DKC1/BCDIN3D/SMAD1/SMAD2/TSN
L.054264.EN.IT.Immature	GO:0046649	lymphocyte activation	432	0.192388	1.07218	0.209059	0.622583	0.570711	2618	tags=25%, list=21%, signal=20%	ID2/YES1/AHR/GPAM/SMARCA2/BCL6/KAT7/DLL4/IL11/IGBP1/SMARCE1/BAX/CAV1/LAT/FBXO7/RNF168/SART1/PBX1/NBN/ULBP2/FZD9/HSPD1/RSAD2/SMARCD2/CHD7/FOXO3/ADAM8/FUT7/AGER/FZD5/HELLS/SOD1/SHB/BST1/SFTPD/PRDX1/PTPN6/DNAJB9/CDH26/BID/SOX4/RBX1/EGR1/HDAC5/MEF2C/TNFSF4/PPP3CA/B2M/RHOA/TWSG1/SLC25A5/MDK/CDK6/SRC/ITGB1/XRCC6/CLEC4A/SMARCA4/CEBPG/MAFB/VAV3/MTOR/SMARCB1/TNFRSF21/KMT5B/DHPS/MFAP3/SP3/AKIRIN2/MSH6/CD8A/TCIRG1/AKAP17A/MYB/TICAM1/PRDX2/BCL11B/WNT4/SMARCC2/SCGB1A1/SMAD7/BCL10/SOCS5/SRF/FZD8/AKT1/ITPKB/CBFB/LCP1/NFIL3/STAT3/ABL1/TCF3/BAG6/NTRK1/SH3KBP1/STAT5B/THOC1/MSH2/FANCD2/CTNNB1/ATM/FYN/SLA2/PHF10/SLC39A10/TOP2B/PHB2
L.054264.EN.IT.Immature	GO:0010639	negative regulation of organelle organization	287	0.204505	1.09028	0.209231	0.622734	0.570849	3264	tags=32%, list=26%, signal=24%	KAT2B/DCP2/ZWILCH/SMAD4/STMN2/IK/HDAC6/NUF2/NBN/NUBP1/FZD9/EHMT2/HDGFL3/CKAP2/TMSB4X/USP10/MPHOSPH9/NANOS2/BIRC5/PFN1/SLC25A5/SNCA/SRC/DUSP1/BECN1/TMSB15A/ADD2/SPTAN1/ARHGEF2/SMCR8/HNRNPC/MPV17L/EPS8/CAMSAP2/SPTBN2/TERF1/ZW10/KIF24/IER3/MTOR/TMOD2/SUB1/PICK1/MID1IP1/XRCC3/ATRX/SLC25A4/BMERB1/TINF2/MDM1/GDI2/RAB7A/AKT1/FXN/AVIL/STMN1/SCIN/SLX4/PAK2/GMFB/RHPN2/ATM/MAP1B/CORO1B/FLCN/BCL2L1/MTBP/SLIT2/CENPF/TMEM14A/ARHGAP28/TERF2IP/PSMD10/OMA1/RAD21/SPTBN1/TRIAP1/WDR47/VAT1/FBXO5/BAZ1B/POT1/DYRK1A/SWAP70/HNRNPU/CAPG/SETMAR/PFN4/VILL/PRKCD/TMEM39A
L.054264.EN.IT.Immature	GO:0009162	deoxyribonucleoside monophosphate metabolic process	18	0.384407	1.20525	0.20985	0.624216	0.572208	2467	tags=39%, list=20%, signal=31%	DUT/SHMT1/UPP2/DGUOK/DPYD/UPB1/GDA
L.054264.EN.IT.Immature	GO:0046628	positive regulation of insulin receptor signaling pathway	16	0.402298	1.21158	0.210191	0.624509	0.572477	2256	tags=38%, list=18%, signal=31%	NUCKS1/SRC/GNAI2/GKAP1/PTPN1/OSBPL8
L.054264.EN.IT.Immature	GO:0035065	regulation of histone acetylation	16	0.401957	1.21055	0.210191	0.624509	0.572477	2980	tags=38%, list=24%, signal=29%	NFYB/NFYC/DEK/SET/FLCN/BAZ1B
L.054264.EN.IT.Immature	GO:0060221	retinal rod cell differentiation	10	0.472776	1.22569	0.210526	0.625144	0.573059	3855	tags=70%, list=31%, signal=48%	NDP/SOX8/STAT3/NTRK2/SOX9/RORB/NAGLU
L.054264.EN.IT.Immature	GO:0050433	regulation of catecholamine secretion	35	-0.342676	-1.19882	0.210811	0.625486	0.573372	3267	tags=54%, list=26%, signal=40%	ADORA2A/OXTR/SYT4/HRH3/SYT1/STX1A/CHRNA4/CHGA/ADRA2A/SYT11/KCNB1/GABBR1/CXCL12/PRKN/SYT5/SYT13/SYT7/HTR2A/PRKCB
L.054264.EN.IT.Immature	GO:0051928	positive regulation of calcium ion transport	66	-0.287886	-1.15903	0.210884	0.625486	0.573372	2971	tags=32%, list=24%, signal=24%	VMP1/LGALS3/ATP1B1/WFS1/GJC2/HTT/CACNB3/BAK1/STIMATE/CXCL12/TRPC1/RAMP3/ADCYAP1R1/RYR2/P2RX5/CACNB2/CRACR2A/STIM2/CAMK2A/PDPK1/THY1
L.054264.EN.IT.Immature	GO:0016093	polyprenol metabolic process	21	-0.401064	-1.236	0.211027	0.625548	0.573429	2614	tags=38%, list=21%, signal=30%	DPM2/ALG6/ALG12/RFT1/ALG3/ALG1/ALG8/ALG14
L.054264.EN.IT.Immature	GO:0002707	negative regulation of lymphocyte mediated immunity	20	0.36882	1.17885	0.211329	0.626083	0.57392	2421	tags=25%, list=19%, signal=20%	AHR/BCL6/PTPN6/SMAD7/THOC1
L.054264.EN.IT.Immature	GO:0031630	regulation of synaptic vesicle fusion to presynaptic active zone membrane	11	-0.490296	-1.25596	0.21172	0.626162	0.573992	2036	tags=55%, list=16%, signal=46%	SYT1/CPLX2/STXBP1/CPLX1/DOC2A/PRRT2
L.054264.EN.IT.Immature	GO:1901632	regulation of synaptic vesicle membrane organization	11	-0.490296	-1.25596	0.21172	0.626162	0.573992	2036	tags=55%, list=16%, signal=46%	SYT1/CPLX2/STXBP1/CPLX1/DOC2A/PRRT2
L.054264.EN.IT.Immature	GO:0030033	microvillus assembly	11	-0.490196	-1.25571	0.21172	0.626162	0.573992	2842	tags=45%, list=23%, signal=35%	FXYD5/PODXL/RAPGEF6/KLF5/ATP8B1
L.054264.EN.IT.Immature	GO:0014856	skeletal muscle cell proliferation	18	0.383985	1.20392	0.211991	0.626241	0.574064	1879	tags=39%, list=15%, signal=33%	CAV2/FGF2/SRC/MEGF10/FOS/SUGT1/MYB
L.054264.EN.IT.Immature	GO:1904659	glucose transmembrane transport	70	-0.288654	-1.17836	0.21202	0.626241	0.574064	981	tags=17%, list=8%, signal=16%	INSR/STXBP3/CLTCL1/SLC2A8/MFSD4B/NR4A3/SLC27A4/SLC2A1/SLC1A2/PRKCB/HK2/OSTN
L.054264.EN.IT.Immature	GO:0032922	circadian regulation of gene expression	56	0.289794	1.17628	0.212411	0.626241	0.574064	1908	tags=23%, list=15%, signal=20%	ID2/AHR/ID4/ATF4/KDM5A/PPARA/EGR1/NPAS2/HDAC2/NRIP1/LGR4/KDM8/ZFHX3
L.054264.EN.IT.Immature	GO:0008652	amino acid biosynthetic process	57	0.286432	1.17182	0.212264	0.626241	0.574064	2795	tags=33%, list=22%, signal=26%	MTHFR/GLUL/GOT1/SHMT1/SEPHS1/ASNSD1/SLC38A1/BCAT2/ADI1/MRI1/DPYD/SRR/UPB1/PSAT1/ABAT/GLS2/CTH/APIP/DHFR
L.054264.EN.IT.Immature	GO:1902745	positive regulation of lamellipodium organization	28	0.330783	1.17162	0.212581	0.626241	0.574064	2895	tags=36%, list=23%, signal=28%	RAC1/SRC/HSP90AA1/MTOR/BRK1/AVIL/NCKAP1/CORO1B/FSCN1/CYFIP1
L.054264.EN.IT.Immature	GO:0050679	positive regulation of epithelial cell proliferation	114	0.238025	1.1158	0.212598	0.626241	0.574064	1522	tags=21%, list=12%, signal=19%	VASH2/CAV2/SMO/WNT5A/TGFA/FGFR1/CYP7B1/HDAC6/GRN/HMGB2/GHRL/PPP1R16B/RTN4/NRP2/ARNT/AKT3/MED1/PRKCA/MDK/FGF2/NME2/CDH3/STXBP4/PDCD6
L.054264.EN.IT.Immature	GO:0055082	intracellular chemical homeostasis	472	-0.208612	-1.08882	0.212449	0.626241	0.574064	3068	tags=30%, list=25%, signal=23%	KEL/PPARGC1A/STX4/MICU1/DMXL2/PAX6/SLC12A7/SLC25A27/ADCY5/SLC9B2/PLCB3/TUNAR/CCDC22/FITM2/APP/SV2A/SLC4A5/BOLA1/GPR89B/TMEM106B/ATP1B1/SPNS1/PDE4D/CNNM4/WFS1/DMPK/ATP6V0E2/MT3/SLC9A8/SLC66A1/ADRA2A/SCO1/GLRX3/EGLN1/BOK/CIAO3/ATP2C1/PLCB1/ATP6AP2/SLC8B1/HTT/ZNF236/SLC10A7/TTC7A/PPT1/SLC45A2/SLC22A17/SLC9B1/SLC39A14/KCTD17/S100A9/LRRC8A/GRM5/GPR68/STEAP2/RAB11FIP5/UBASH3B/WNK1/KCTD7/JPH1/BAD/CLIC2/CREG1/RASA3/SLC9A6/MAPK1/GRINA/NPTN/MYC/SLC31A1/KAT5/ABCA2/GPR27/TRA2B/CACNA1C/BAK1/SLC4A3/DMXL1/SELENON/SMDT1/KCNB1/ATP7B/AP3B1/ATP6V0A4/ATP1B2/SLC31A2/LIME1/ABCC8/KCNMA1/CXCL12/ATP1A1/CACNB4/TRPC7/GCLC/TRPC1/HSP90B1/BNIP1/RYR2/IREB2/STXBP3/BCAP31/COX19/BOLA3/SLC9A5/CACNB2/ADCY8/CALR/ATP2A2/DMD/ATP2B3/C2CD2L/MICU3/PTK2B/SLC46A1/TFR2/SLC4A8/SLC4A4/ATP13A2/ITPR1/SLC1A1/ATP2B4/ABCB6/FLNA/STIM2/ANXA6/PLCH2/SLC12A5/ADORA1/HTR2A/PRKCB/CDH23/RGN/PDPK1/CYB561/HK2/NPTX1/SV2B/THY1/SLC24A3/PRNP
L.054264.EN.IT.Immature	GO:0120255	olefinic compound biosynthetic process	16	-0.436255	-1.24362	0.212806	0.626494	0.574296	2100	tags=38%, list=17%, signal=31%	BMP2/CLCN2/DAB2/DGKQ/CACNA1H/DKK3
L.054264.EN.IT.Immature	GO:0021513	spinal cord dorsal/ventral patterning	11	0.452563	1.20656	0.213531	0.627193	0.574937	1061	tags=36%, list=8%, signal=33%	SMO/DLL4/TULP3/SUFU
L.054264.EN.IT.Immature	GO:0097094	craniofacial suture morphogenesis	11	0.450994	1.20237	0.213531	0.627193	0.574937	687	tags=27%, list=5%, signal=26%	INSIG1/FREM1/RAB23
L.054264.EN.IT.Immature	GO:0070232	regulation of T cell apoptotic process	20	0.367716	1.17533	0.213508	0.627193	0.574937	4000	tags=50%, list=32%, signal=34%	GPAM/WNT5A/ADAM8/BCL11B/ST3GAL1/TSC22D3/KIFAP3/EFNA1/BCL2/FADD
L.054264.EN.IT.Immature	GO:0050867	positive regulation of cell activation	192	0.218061	1.09948	0.21345	0.627193	0.574937	2922	tags=29%, list=23%, signal=23%	YES1/GPAM/SMARCA2/BCL6/WNT5A/GP1BB/SMARCE1/CAV1/SART1/HSPD1/SMARCD2/FOXO3/ADAM8/AGER/SHB/BST1/PTPN6/SOX4/MEF2C/TNFSF4/PPP3CA/B2M/THBS1/RHOA/MDK/SRC/XRCC6/SMARCA4/VAV3/MTOR/SMARCB1/KMT5B/DHPS/AKIRIN2/MYB/TICAM1/SMARCC2/BCL10/SOCS5/AKT1/ITPKB/CBFB/ABL1/SH3KBP1/STAT5B/MSH2/FYN/PHF10/SLC39A10/PRLR/FLOT2/NCK2/IRS2/CDKN1A/TNFSF9/NCK1
L.054264.EN.IT.Immature	GO:1903265	positive regulation of tumor necrosis factor-mediated signaling pathway	10	-0.50371	-1.25025	0.214421	0.627255	0.574994	2827	tags=50%, list=23%, signal=39%	RIPK1/LAPTM5/TRIM32/HSPA1A/PRKN
L.054264.EN.IT.Immature	GO:0006833	water transport	10	-0.503375	-1.24941	0.214421	0.627255	0.574994	4526	tags=90%, list=36%, signal=57%	AQP1/HYAL2/LARGE1/AQP11/CTNS/AQP4/INPP5K/HAS2/AQP8
L.054264.EN.IT.Immature	GO:2000831	regulation of steroid hormone secretion	10	-0.503051	-1.24861	0.214421	0.627255	0.574994	2115	tags=40%, list=17%, signal=33%	PTPN11/DAB2/CRHR1/CRY2
L.054264.EN.IT.Immature	GO:0015721	bile acid and bile salt transport	11	-0.485674	-1.24412	0.215501	0.627255	0.574994	3775	tags=45%, list=30%, signal=32%	ABCD3/SLCO1C1/SLC10A7/ABCC4/ATP8B1
L.054264.EN.IT.Immature	GO:0035331	negative regulation of hippo signaling	11	-0.48536	-1.24332	0.215501	0.627255	0.574994	1350	tags=73%, list=11%, signal=65%	LIMD1/WTIP/DLG5/MAPK14/WWC1/WWC3/SHANK2/WWC2
L.054264.EN.IT.Immature	GO:0042269	regulation of natural killer cell mediated cytotoxicity	14	-0.450696	-1.23219	0.215238	0.627255	0.574994	3624	tags=43%, list=29%, signal=30%	NECTIN2/LGALS9/CADM1/GFER/PVR/RASGRP1
L.054264.EN.IT.Immature	GO:1903902	positive regulation of viral life cycle	14	-0.449806	-1.22975	0.215238	0.627255	0.574994	3686	tags=50%, list=29%, signal=35%	TYRO3/LGALS9/TRIM21/TRIM11/VPS37B/SMPD1/P4HB
L.054264.EN.IT.Immature	GO:0071027	nuclear RNA surveillance	14	-0.449382	-1.22859	0.215238	0.627255	0.574994	222	tags=14%, list=2%, signal=14%	EXOSC4/EXOSC2
L.054264.EN.IT.Immature	GO:1903427	negative regulation of reactive oxygen species biosynthetic process	12	0.449299	1.22312	0.215481	0.627255	0.574994	2529	tags=50%, list=20%, signal=40%	PPARA/RHOA/MPV17L/ADCY10/TRAP1/FYN
L.054264.EN.IT.Immature	GO:0007274	neuromuscular synaptic transmission	19	-0.401099	-1.21016	0.214286	0.627255	0.574994	818	tags=63%, list=7%, signal=59%	VPS54/CHRNB2/LARGE1/RIMBP2/CHRM1/FCHSD2/ADARB1/STXBP1/ERC1/CHRNB1/DTNA/EGR3
L.054264.EN.IT.Immature	GO:2000114	regulation of establishment of cell polarity	19	-0.400534	-1.20845	0.214286	0.627255	0.574994	1352	tags=32%, list=11%, signal=28%	ARFGEF1/ROCK1/ABL2/KIF20B/PTK2B/ROCK2
L.054264.EN.IT.Immature	GO:1902305	regulation of sodium ion transmembrane transport	47	-0.321315	-1.19949	0.214411	0.627255	0.574994	2868	tags=34%, list=23%, signal=26%	HECW2/FXYD5/ATP1B1/SLMAP/FXYD7/WNK1/SCN2B/ATP1B2/FXYD1/FGF11/ACTN4/HECW1/DMD/ATP2B4/SCN3B/GRP
L.054264.EN.IT.Immature	GO:0030514	negative regulation of BMP signaling pathway	41	-0.331182	-1.19204	0.214286	0.627255	0.574994	3243	tags=49%, list=26%, signal=36%	SPART/UBE2D1/SFRP1/CRIM1/CHRD/FSTL3/CTDSPL2/FZD1/CHRDL1/BMPER/NOG/SORL1/VWC2/HIPK2/SOSTDC1/LEMD3/GPR155/SKOR1/SMURF1/GREM2
L.054264.EN.IT.Immature	GO:2000379	positive regulation of reactive oxygen species metabolic process	35	0.320336	1.18336	0.214765	0.627255	0.574994	1870	tags=29%, list=15%, signal=24%	SLC5A3/HVCN1/SOD1/PID1/DHRS4/CLCN3/THBS1/SNCA/GNAI2/ADCY10
L.054264.EN.IT.Immature	GO:0001959	regulation of cytokine-mediated signaling pathway	100	-0.262109	-1.13977	0.215	0.627255	0.574994	2244	tags=26%, list=18%, signal=22%	RABGEF1/MAVS/PTPN11/PXDN/HIPK1/LAPTM5/SPPL2A/TRIM32/TBK1/IKBKB/XIAP/HSPA1A/PADI2/CACTIN/CXCR4/OTUD4/NKIRAS2/PRKN/TXK/IRAK3/PELI3/MUL1/SPPL2B/CNOT7/NR1H3/IKBKE
L.054264.EN.IT.Immature	GO:0042060	wound healing	228	-0.229006	-1.11562	0.215339	0.627255	0.574994	3027	tags=26%, list=24%, signal=20%	MCAM/PDIA2/SERPINE2/AJAP1/PIK3CG/SERPINF2/C6orf89/ITPK1/HPS4/PPARD/ENPP4/ANXA2/ADRA2A/BLOC1S3/JAK2/NOG/RHOC/SYT11/PTEN/CD151/MIA3/PLEC/DGKA/UBASH3B/FZD7/STXBP1/VCL/AP3B1/FCER1G/CCN1/PDCD10/ARFGEF1/NOTCH2/DGKE/CXCR4/MACF1/VKORC1/TXK/CSRP1/DST/STXBP3/DGKQ/CHMP6/PRCP/SMPD1/PHLDB2/SYT7/TLN1/PDPN/SMAD3/PDGFRA/FLNA/EPHB2/ANXA6/TEC/DGKH/ST3GAL4/SCUBE1/VAV2/PDGFA
L.054264.EN.IT.Immature	GO:0021591	ventricular system development	31	-0.352054	-1.20175	0.215722	0.627544	0.575259	3760	tags=48%, list=30%, signal=34%	MNAT1/TTC21B/TSKU/CCDC134/BBS4/NUMBL/MBOAT7/RPGRIP1L/BBS1/ATP1B2/HYDIN/DPCD/AK8/DNAH5/NUMB
L.054264.EN.IT.Immature	GO:1905207	regulation of cardiocyte differentiation	15	-0.44291	-1.23728	0.216418	0.628858	0.576463	2100	tags=40%, list=17%, signal=33%	BMP2/FZD7/KAT2A/PRICKLE1/DLL1/EGFR
L.054264.EN.IT.Immature	GO:0030162	regulation of proteolysis	427	0.19144	1.0644	0.216312	0.628858	0.576463	2400	tags=22%, list=19%, signal=19%	KEAP1/DISC1/GAS1/SERPINB8/SPON1/DHCR24/DDX3X/SERPINF1/EIF2AK3/IGBP1/APH1B/TRIB3/BAX/CAV1/CAMLG/HDAC6/GRN/ARAF/KHDC1/CBFA2T3/SNX12/PSME2/GABARAP/HSPD1/ADAM8/AGER/NDUFA13/SERPING1/SERPINB1/PLGRKT/SUMO2/RHOBTB3/MDM2/PSMD14/PDCD5/RECK/TAF9/UBB/NEDD8/PSMC5/PSMC4/SUFU/BBC3/BID/SERPINE3/RBX1/CHAC1/SERPINB6/RCHY1/SENP1/LAMTOR5/THBS1/SNCA/SRC/CYCS/HDAC2/PSMA3/SIRT2/BAG2/PBK/PDCD6/UBXN1/ZYG11B/SGTA/ARL6IP5/PSME1/HSPA1B/EIF3H/S100A10/TRAF3/ROBO1/UBQLN1/CDK5/NUDT15/SMAD7/CSNK2A1/FGFR4/HSP90AB1/DAPK1/BCL10/ZER1/SOCS5/AKT1/PTPN3/USP9X/STAT3/CTSS/UCHL5/FHIT/DVL1/BAG6/PAK2/RNF185/DDA1/PIH1D1
L.054264.EN.IT.Immature	GO:0072584	caveolin-mediated endocytosis	10	0.468582	1.21482	0.216842	0.629552	0.5771	1325	tags=30%, list=11%, signal=27%	PROM2/CAV1/SRC
L.054264.EN.IT.Immature	GO:1901605	alpha-amino acid metabolic process	142	0.228602	1.11151	0.216901	0.629552	0.5771	2845	tags=27%, list=23%, signal=21%	GSTZ1/MTHFR/ODC1/MPST/GLUL/HYKK/ATF4/NDP/GOT1/ALDH8A1/SHMT1/ALDH6A1/SEPHS1/GCAT/ASNSD1/UCP2/GCDH/SLC38A1/SLC7A7/BCAT2/ADI1/HIBADH/MRI1/MCCC2/SRR/ACAT1/PSAT1/GART/GCLM/KYAT3/GLS2/DDAH2/NOS1/CTH/SCLY/APIP/DHFR/BLMH/ALDH4A1
L.054264.EN.IT.Immature	GO:0018230	peptidyl-L-cysteine S-palmitoylation	20	-0.394854	-1.21876	0.217311	0.629554	0.577102	3103	tags=45%, list=25%, signal=34%	ZDHHC9/ZDHHC1/ZDHHC8/ZDHHC23/ZDHHC21/ZDHHC11B/ZDHHC14/ZDHHC22/ZDHHC24
L.054264.EN.IT.Immature	GO:0018231	peptidyl-S-diacylglycerol-L-cysteine biosynthetic process from peptidyl-cysteine	20	-0.394854	-1.21876	0.217311	0.629554	0.577102	3103	tags=45%, list=25%, signal=34%	ZDHHC9/ZDHHC1/ZDHHC8/ZDHHC23/ZDHHC21/ZDHHC11B/ZDHHC14/ZDHHC22/ZDHHC24
L.054264.EN.IT.Immature	GO:0045475	locomotor rhythm	13	0.430184	1.20156	0.217391	0.629554	0.577102	1908	tags=31%, list=15%, signal=26%	ID2/EGR1/MTOR/ZFHX3
L.054264.EN.IT.Immature	GO:1904950	negative regulation of establishment of protein localization	93	0.247788	1.12666	0.217073	0.629554	0.577102	1649	tags=19%, list=13%, signal=17%	HMGCR/INSIG1/CYP51A1/SREBF1/DERL3/RAB11FIP1/SNX12/GHRL/RSAD2/RAB23/UCP2/SUFU/RANGAP1/PPP3CA/DERL2/CHP1/TERF1/UFM1
L.054264.EN.IT.Immature	GO:0021983	pituitary gland development	17	-0.420586	-1.23312	0.217877	0.629725	0.577258	2387	tags=53%, list=19%, signal=43%	PAX6/HES1/NOG/PCSK1/BMP2/BMPR1A/RBPJ/TBX19/INHBB
L.054264.EN.IT.Immature	GO:0033003	regulation of mast cell activation	17	-0.420438	-1.23269	0.217877	0.629725	0.577258	3692	tags=47%, list=30%, signal=33%	GAB2/NECTIN2/LGALS9/RABGEF1/FER/STXBP1/NR4A3/PDPK1
L.054264.EN.IT.Immature	GO:0002862	negative regulation of inflammatory response to antigenic stimulus	14	0.423459	1.2199	0.218029	0.629725	0.577258	2529	tags=36%, list=20%, signal=29%	YES1/PLK2/SRC/PSMA1/FYN
L.054264.EN.IT.Immature	GO:0021860	pyramidal neuron development	11	0.447699	1.19359	0.217759	0.629725	0.577258	866	tags=27%, list=7%, signal=25%	DISC1/OGDH/UQCRQ
L.054264.EN.IT.Immature	GO:1902041	regulation of extrinsic apoptotic signaling pathway via death domain receptors	30	0.329612	1.17838	0.218062	0.629725	0.577258	2033	tags=23%, list=16%, signal=20%	DDX3X/HMGB2/BMPR1B/FAIM2/THBS1/ARHGEF2/PEA15
L.054264.EN.IT.Immature	GO:0032793	positive regulation of CREB transcription factor activity	10	-0.499394	-1.23953	0.218216	0.629818	0.577344	2593	tags=50%, list=21%, signal=40%	CAMK1D/ADCY1/ADCY8/TSSK4/CRTC1
L.054264.EN.IT.Immature	GO:0071219	cellular response to molecule of bacterial origin	108	0.238605	1.10987	0.21875	0.631005	0.578431	2703	tags=28%, list=22%, signal=22%	OPRK1/AHR/WNT5A/HMGB2/ABCA1/FZD5/RELA/PRPF8/CDK4/HDAC5/MEF2C/TNFSF4/RHOA/PRKCA/SRC/MAPK8/GIT1/SIGIRR/ZFP36/LITAF/TICAM1/PRDX2/BCL10/AKT1/PAF1/ABL1/MAP2K3/CDK19/CHMP5/PPM1E
L.054264.EN.IT.Immature	GO:0090199	regulation of release of cytochrome c from mitochondria	31	0.326233	1.17828	0.21978	0.632913	0.58018	2809	tags=39%, list=22%, signal=30%	MFF/BAX/PDCD5/BBC3/BID/MLLT11/BMF/AKT1/FXN/BCL2L1/PSMD10/TRIAP1
L.054264.EN.IT.Immature	GO:0035304	regulation of protein dephosphorylation	56	-0.301333	-1.16268	0.219554	0.632913	0.58018	2400	tags=30%, list=19%, signal=25%	PPP6R3/MGAT5/CAMTA1/PPP6R2/HTT/MAGI2/IKBKB/AMBRA1/ROCK1/BOD1/PPP6R1/HSP90B1/NSMF/SMPD1/ROCK2/CRY2/ADORA1
L.054264.EN.IT.Immature	GO:0060485	mesenchyme development	193	-0.235077	-1.11991	0.219697	0.632913	0.58018	3000	tags=32%, list=24%, signal=24%	PAX6/SPRED3/NUP133/OTUD5/ERBB4/SEMA3C/FGF9/RBM24/SEMA5B/NOLC1/SEMA7A/PEF1/ROBO2/HES1/NOG/LOXL2/SEMA4G/PTEN/TEAD2/BMP2/ZFP36L1/TCF7L2/SPRED2/MAPK1/MYC/LOXL3/RADIL/EXOC4/ZFPM2/BMPR1A/ZFP64/AXIN2/POFUT2/SEMA4B/ROCK1/ADAM15/RBPJ/HAS2/ACVR1/SOX10/DAB2/LAMA5/WNT11/SEMA3A/ROCK2/PHLDB2/RET/PDPN/PRICKLE1/SEMA6A/SMAD3/TCOF1/OLFM1/NRP1/FGFR2/SEMA4F/FLNA/EPB41L5/TGFB3/ANXA6/SEMA3E
L.054264.EN.IT.Immature	GO:0048593	camera-type eye morphogenesis	90	-0.26572	-1.13389	0.22	0.633192	0.580436	2405	tags=26%, list=19%, signal=21%	MEGF11/RPGRIP1L/ZHX2/SDK2/TBC1D20/HIPK1/IFT122/PTPRM/BAK1/NOTCH2/DSCAM/CDON/WNT9A/HIPK2/FOXN4/FAT3/NECTIN1/SLC1A1/EPHB1/EPHB2/DLL1/PROX1/THY1
L.054264.EN.IT.Immature	GO:0001952	regulation of cell-matrix adhesion	88	-0.269543	-1.14186	0.220339	0.633813	0.581006	1384	tags=19%, list=11%, signal=17%	ITGB1BP1/ROCK1/ADAM15/MACF1/CIB1/RIN2/PTK2B/ROCK2/PHLDB2/ARHGAP6/TLN1/EFEMP2/SMAD3/NRP1/EPB41L5/SEMA3E/THY1
L.054264.EN.IT.Immature	GO:0034103	regulation of tissue remodeling	37	-0.339578	-1.19336	0.220615	0.633898	0.581084	1331	tags=19%, list=11%, signal=17%	ROCK1/GPR137B/LTBP3/ROCK2/SYT7/GPR137/GPNMB
L.054264.EN.IT.Immature	GO:0098586	cellular response to virus	37	-0.33842	-1.18929	0.220615	0.633898	0.581084	1408	tags=24%, list=11%, signal=22%	LGALS8/IFNAR2/NFKB1/CALR/PENK/SMAD3/POU2F2/IKBKE/MAPK11
L.054264.EN.IT.Immature	GO:0099637	neurotransmitter receptor transport	23	-0.381294	-1.20413	0.220755	0.633946	0.581128	3796	tags=43%, list=30%, signal=30%	RAB8A/NSG1/LRRC7/CLSTN1/CACNG8/GRIP1/CPLX1/ARHGAP44/SLC1A1/CACNG2
L.054264.EN.IT.Immature	GO:0032924	activin receptor signaling pathway	26	-0.367395	-1.20551	0.220974	0.634222	0.58138	3562	tags=50%, list=29%, signal=36%	BMPR2/CITED2/CSNK2B/FGF9/FSTL3/ACVR1B/MAGI2/ACVR1/LEMD3/INHBB/SMAD3/SMURF1/ACVR1C
L.054264.EN.IT.Immature	GO:0007595	lactation	28	0.328468	1.16342	0.221258	0.634684	0.581804	1377	tags=25%, list=11%, signal=22%	USF2/MTX1/DDR1/CAV1/NCOR2/MED1/NCOA1
L.054264.EN.IT.Immature	GO:0038095	Fc-epsilon receptor signaling pathway	16	-0.432526	-1.23299	0.222222	0.636022	0.58303	2151	tags=31%, list=17%, signal=26%	FER/IKBKB/FCER1G/NR4A3/VAV2
L.054264.EN.IT.Immature	GO:1904862	inhibitory synapse assembly	18	-0.412405	-1.22731	0.22243	0.636022	0.58303	2909	tags=39%, list=23%, signal=30%	GABRB2/CLSTN2/GABRG2/NPAS4/GABRB3/GABRA2/PLXNB1
L.054264.EN.IT.Immature	GO:0006488	dolichol-linked oligosaccharide biosynthetic process	18	-0.411193	-1.22371	0.22243	0.636022	0.58303	2605	tags=39%, list=21%, signal=31%	ALG6/ALG12/RFT1/ALG3/ALG1/ALG8/ALG14
L.054264.EN.IT.Immature	GO:2001169	regulation of ATP biosynthetic process	14	0.422053	1.21585	0.222222	0.636022	0.58303	2629	tags=36%, list=21%, signal=28%	TMSB4X/PPARA/PID1/ADCY10/FLCN
L.054264.EN.IT.Immature	GO:0046653	tetrahydrofolate metabolic process	14	0.42198	1.21564	0.222222	0.636022	0.58303	2795	tags=36%, list=22%, signal=28%	MTHFR/SHMT1/MTHFD2/GART/DHFR
L.054264.EN.IT.Immature	GO:0061098	positive regulation of protein tyrosine kinase activity	20	-0.39251	-1.21153	0.222836	0.636022	0.58303	2565	tags=35%, list=21%, signal=28%	ADRA2A/GRM5/FBXW7/NEDD9/GPRC5B/SRCIN1/PRNP
L.054264.EN.IT.Immature	GO:0051279	regulation of release of sequestered calcium ion into cytosol	48	-0.315648	-1.18345	0.222807	0.636022	0.58303	2288	tags=27%, list=18%, signal=22%	HTT/UBASH3B/JPH1/CLIC2/CACNA1C/SELENON/LIME1/TRPC1/RYR2/DMD/PTK2B/PDPK1/THY1
L.054264.EN.IT.Immature	GO:0030520	intracellular estrogen receptor signaling pathway	37	0.31138	1.17562	0.222717	0.636022	0.58303	1649	tags=27%, list=13%, signal=24%	DDX5/CYP7B1/NCOA4/WBP2/UBA5/MED1/SAFB/SRC/PAGR1/UFM1
L.054264.EN.IT.Immature	GO:0045931	positive regulation of mitotic cell cycle	95	0.243458	1.11139	0.222494	0.636022	0.58303	3170	tags=35%, list=25%, signal=26%	CUL4B/CDC25A/DDX3X/RAB11A/PBX1/PLRG1/RRM2/BRCA2/SHB/MDM2/CDK4/PRKCA/ANAPC5/ANAPC11/SIN3A/POLDIP2/DYNLT3/PPP1R10/MEPCE/AKT1/CDC23/ABL1/STAT5B/CUL3/PHB2/MTBP/RRM2B/CPSF3/FBXO5/STOX1/EIF4E/TTL/ANKRD17
L.054264.EN.IT.Immature	GO:0009086	methionine biosynthetic process	10	0.464263	1.20362	0.223158	0.636587	0.583549	2780	tags=40%, list=22%, signal=31%	MTHFR/ADI1/MRI1/APIP
L.054264.EN.IT.Immature	GO:0010923	negative regulation of phosphatase activity	19	-0.39786	-1.20038	0.223443	0.637048	0.583971	3447	tags=47%, list=28%, signal=34%	STYXL1/PPP1R1B/LGALS3/MGAT5/IKBKB/ROCK1/BOD1/ROCK2/CRY2
L.054264.EN.IT.Immature	GO:0000083	regulation of transcription involved in G1/S transition of mitotic cell cycle	19	0.370825	1.16906	0.223684	0.637382	0.584278	88	tags=11%, list=1%, signal=10%	ID2/KLF11
L.054264.EN.IT.Immature	GO:0006081	cellular aldehyde metabolic process	39	0.310329	1.16929	0.223982	0.637525	0.584408	2920	tags=46%, list=23%, signal=35%	MGAT4A/PNPO/ESD/ALDH8A1/IDH1/RELA/ALDH2/DHRS4/GLO1/PDXP/WNT4/ALDH7A1/TKFC/RDH13/IDH2/HYI/AKR1A1/REST
L.054264.EN.IT.Immature	GO:0043401	steroid hormone mediated signaling pathway	100	0.24382	1.11822	0.223881	0.637525	0.584408	1432	tags=20%, list=11%, signal=18%	NR3C2/PGRMC2/DDX5/CYP7B1/HDAC6/NCOA4/NR2E1/RWDD1/PPARA/WBP2/UBA5/NCOR2/NEDD4/MED1/DAXX/RHOA/SAFB/SRC/PAGR1/SMARCA4
L.054264.EN.IT.Immature	GO:0140238	presynaptic endocytosis	64	-0.286703	-1.14173	0.224315	0.637768	0.584631	3732	tags=34%, list=30%, signal=24%	AP3S2/NLGN2/SYP/PPP3CC/SYT1/STX1A/AP3M2/DNM2/AMPH/SYT11/SNX9/STON1/ROCK1/AP3B2/PRKN/SYT5/BIN1/DGKQ/SYT7/DNM3/TBC1D24/SLC17A7
L.054264.EN.IT.Immature	GO:0002244	hematopoietic progenitor cell differentiation	96	-0.263813	-1.14063	0.224283	0.637768	0.584631	3506	tags=40%, list=28%, signal=29%	CITED2/EXT1/NOTCH1/SOS1/LIG4/SLC8A3/SFRP1/DPF2/SMPD3/FSTL3/ZBTB1/PRRC2C/CIAO3/HES1/ESCO2/ITCH/HES5/KAT5/AP3B1/SIPA1L3/BRAF/MLF1/RARA/BVES/SETD1A/SLC7A6OS/TMEM91/ZBTB24/PRKDC/TENT2/PUS7/UFL1/JAM3/ANKLE1/ANLN/WDR7/PDGFRA/RRS1
L.054264.EN.IT.Immature	GO:0006700	C21-steroid hormone biosynthetic process	12	-0.474114	-1.23958	0.225191	0.638031	0.584872	2100	tags=50%, list=17%, signal=42%	BMP2/CLCN2/DAB2/DGKQ/CACNA1H/DKK3
L.054264.EN.IT.Immature	GO:0033262	regulation of nuclear cell cycle DNA replication	10	0.46228	1.19848	0.225263	0.638031	0.584872	706	tags=30%, list=6%, signal=28%	BCL6/CDT1/DBF4
L.054264.EN.IT.Immature	GO:0090075	relaxation of muscle	19	-0.396839	-1.1973	0.225275	0.638031	0.584872	2833	tags=42%, list=23%, signal=33%	CHGA/ATP1B1/PDE4D/ABCC8/ATP1A1/SLN/PDE5A/GUCY1A1
L.054264.EN.IT.Immature	GO:1990440	positive regulation of transcription from RNA polymerase II promoter in response to endoplasmic reticulum stress	10	0.461257	1.19583	0.225263	0.638031	0.584872	1016	tags=20%, list=8%, signal=18%	ATF4/ATF6B
L.054264.EN.IT.Immature	GO:0110110	positive regulation of animal organ morphogenesis	18	0.380311	1.19241	0.224839	0.638031	0.584872	3080	tags=61%, list=25%, signal=46%	WNT5A/MSX1/WNT2B/FGF2/SOX8/ROBO1/WNT4/CTNNB1/SOX9/STOX1/FRS2
L.054264.EN.IT.Immature	GO:0043484	regulation of RNA splicing	153	0.222458	1.09629	0.225	0.638031	0.584872	2956	tags=29%, list=24%, signal=22%	KAT2B/GRSF1/PRDX6/AHNAK2/DDX5/RBM22/CIRBP/NCBP1/HNRNPL/METTL4/HABP4/TAF9/C1QBP/SLC38A2/CLNS1A/ATXN7L3/TMBIM6/SF3B5/PCBP4/SUPT7L/NOVA2/SAP18/KHDRBS1/ZC3H10/RBM10/RBM7/RBFOX1/AKAP17A/NCL/TAF10/SNW1/FXR2/CELF6/SF3B4/LARP7/SF3B3/SRSF10/RBM38/TAF5L/U2AF2/RBM15B/REST/HNRNPH2/SRSF4
L.054264.EN.IT.Immature	GO:0010035	response to inorganic substance	353	-0.214471	-1.0925	0.225175	0.638031	0.584872	2640	tags=24%, list=21%, signal=20%	MT3/PPP1CA/LGMN/CHUK/UCP3/KCNH1/PEF1/EGLN1/ADCY1/S100A16/PCSK1/LOXL2/CCS/SDC1/PLCB1/RUNX2/SYT11/KCNMB4/STK25/ENTPD6/PLEC/PPP5C/KCNC1/LRP11/EEF2K/DDI2/SIRPA/MAPK1/IFT88/NEFL/PAM/MTF1/BAK1/DDX19A/KCNA1/KCNB1/ATP7B/IQGAP1/BRAF/SLC6A1/BSG/TLR9/CCNA2/ABCC8/LTA4H/KCNMA1/KCNIP2/GCLC/TRPC1/KCNMB3/JUNB/HSP90B1/PRKN/CPNE2/RYR2/SYT5/SYT13/ADCY8/CALR/ITPKC/SMPD1/CACNA1H/NDRG1/INHBB/SLC25A24/PTK2B/SYT7/CNGA3/PENK/TFR2/SLC25A12/ATP13A2/SLC1A1/ATP2B4/ABCB6/CACNG2/HPCA/BACE1/KRT8/KCNQ3/ADORA1/UROS/KCNK3/EGFR/NPTX1/PRNP
L.054264.EN.IT.Immature	GO:0032528	microvillus organization	15	-0.438394	-1.22466	0.225746	0.638915	0.585682	3291	tags=47%, list=26%, signal=34%	PLS1/FXYD5/PODXL/PTPN11/RAPGEF6/KLF5/ATP8B1
L.054264.EN.IT.Immature	GO:0043153	entrainment of circadian clock by photoperiod	21	-0.392658	-1.2101	0.226236	0.638915	0.585682	422	tags=19%, list=3%, signal=18%	PER2/CRTC1/CRY2/NR2F6
L.054264.EN.IT.Immature	GO:0009648	photoperiodism	22	-0.387837	-1.20927	0.225989	0.638915	0.585682	422	tags=18%, list=3%, signal=18%	PER2/CRTC1/CRY2/NR2F6
L.054264.EN.IT.Immature	GO:0010458	exit from mitosis	26	0.343237	1.18703	0.226496	0.638915	0.585682	2789	tags=38%, list=22%, signal=30%	NFIB/CDKN1B/SIRT2/EPS8/ZW10/PPP1R9B/CDC23/CDKN1C/PHB2/CHMP2A
L.054264.EN.IT.Immature	GO:0021772	olfactory bulb development	27	0.33437	1.17429	0.22658	0.638915	0.585682	644	tags=19%, list=5%, signal=18%	ID2/WNT5A/OGDH/NR2E1/CHD7
L.054264.EN.IT.Immature	GO:0032367	intracellular cholesterol transport	27	0.333722	1.17202	0.22658	0.638915	0.585682	1611	tags=26%, list=13%, signal=23%	LDLR/ABCA1/NPC2/SCP2/ARV1/ABCG1/TPCN2
L.054264.EN.IT.Immature	GO:0042102	positive regulation of T cell proliferation	38	0.309243	1.16535	0.226457	0.638915	0.585682	4283	tags=47%, list=34%, signal=31%	GPAM/AGER/TNFSF4/PPP3CA/DHPS/STAT5B/NCK2/TNFSF9/NCK1/CD24/EFNB1/PNP/FADD/CD1D/SELENOK/TRAF6/SLC7A1/HAVCR2
L.054264.EN.IT.Immature	GO:0051897	positive regulation of phosphatidylinositol 3-kinase/protein kinase B signal transduction	86	-0.26858	-1.13402	0.226131	0.638915	0.585682	1073	tags=14%, list=9%, signal=13%	RAMP3/INSR/PDGFC/BAG4/NTRK3/RET/PDGFRA/PLXNB1/SEMA3E/PDPK1/EGFR/PDGFA
L.054264.EN.IT.Immature	GO:0043267	negative regulation of potassium ion transport	18	-0.409118	-1.21753	0.228037	0.640313	0.586964	1264	tags=28%, list=10%, signal=25%	ACTN2/BIN1/PTK2B/HTR2A/GRP
L.054264.EN.IT.Immature	GO:0099171	presynaptic modulation of chemical synaptic transmission	22	-0.387616	-1.20858	0.227872	0.640313	0.586964	193	tags=32%, list=2%, signal=31%	PRKCG/ADRA2A/ADCY1/NOG/BACE1/HTR2A/PRKCB
L.054264.EN.IT.Immature	GO:0006978	DNA damage response, signal transduction by p53 class mediator resulting in transcription of p21 class mediator	13	0.428086	1.1957	0.227743	0.640313	0.586964	3545	tags=62%, list=28%, signal=44%	BRCA2/TFAP4/COPS3/ZNHIT1/ZNF385A/CDKN1A/MUC1/ING4
L.054264.EN.IT.Immature	GO:0050892	intestinal absorption	17	0.384742	1.17784	0.227957	0.640313	0.586964	1294	tags=24%, list=10%, signal=21%	LDLR/EPB41/ACO1/SLC26A6
L.054264.EN.IT.Immature	GO:1900225	regulation of NLRP3 inflammasome complex assembly	19	0.370176	1.16702	0.22807	0.640313	0.586964	4376	tags=63%, list=35%, signal=41%	DDX3X/MAPK8/SIRT2/ATAT1/CPTP/PRKD1/EIF2AK2/CD36/PPP2CA/BRCC3/STMP1/HSPA8
L.054264.EN.IT.Immature	GO:0007613	memory	99	-0.259082	-1.12463	0.227575	0.640313	0.586964	2630	tags=29%, list=21%, signal=23%	LGMN/FOXO6/SCN2A/ADCY1/PLCB1/RGS14/SYT11/NTAN1/BRINP1/GRIN2A/SLC6A1/KCNK2/ABCC8/SHANK3/SORCS3/NPAS4/INSR/PTN/KAT2A/SHISA7/ADCY8/CAMK4/S100B/SLC1A1/SHANK1/CRTC1/BDNF/HTR2A/PRNP
L.054264.EN.IT.Immature	GO:0031349	positive regulation of defense response	243	0.21078	1.09402	0.227848	0.640313	0.586964	2625	tags=26%, list=21%, signal=21%	LDLR/FCN3/RFTN1/XRCC5/DDX3X/GPSM3/TMEM126A/WNT5A/TRIM25/CAV1/POLR3C/GRN/HMGB2/NONO/HEXIM1/HSPD1/RSAD2/ADAM8/RTN4/UCN/RELA/C1QBP/MED1/NPAS2/MEF2C/RAB11FIP2/TNFSF4/TOMM70/SNCA/IRF7/MDK/SRC/XRCC6/MAPK8/SIRT2/ALPK1/ERBIN/HSP90AA1/LGR4/SIN3A/TSPAN6/CAMK2N1/HSPA1B/AKIRIN2/TRAF3/TICAM1/NINJ1/UBQLN1/TKFC/BCL10/GPR108/ECSIT/ATAT1/CTSS/PTGER3/PAK2/RNF185/STAT5B/FYN/CREBBP/PLA2G7/HPX/PHB2/TNFRSF1A
L.054264.EN.IT.Immature	GO:0030099	myeloid cell differentiation	260	0.20781	1.08659	0.227273	0.640313	0.586964	2583	tags=27%, list=21%, signal=22%	ID2/FASN/FAM210B/BCL6/FBN1/NRROS/GP1BB/IL11/LRRK1/HMGB2/TMEM14C/NDP/CBFA2T3/FOXO3/DHRS7B/PRDX3/ADAR/EIF2AK1/ARNT/PTPN6/UCP2/UBA5/MED1/LBR/MEF2C/PPP3CA/B2M/SLC25A5/IRF7/PRKCA/RASSF2/KLF2/CDK6/SRC/JAG1/GLO1/CEBPG/MAFB/TF/LDB1/ZFP36/MTOR/CDK5RAP3/HSPA1B/SP3/HAX1/FOS/TCIRG1/MYB/THRA/LOX/HSPA9/JAGN1/BAP1/NCOA6/SRF/ITPKB/NR3C1/MTURN/CBFB/STAT3/PAF1/SCIN/STAT5B/ZNF385A/CTNNB1/PIP4K2A/CDKN1C/ALAS1/SRP54
L.054264.EN.IT.Immature	GO:2000241	regulation of reproductive process	117	0.23441	1.10735	0.228346	0.640739	0.587354	1509	tags=21%, list=12%, signal=18%	CDC25A/WNT5A/SERPINF1/MSX1/IQCF1/BAX/TACR3/UBE2B/YTHDF3/EAF2/SOD1/SHB/CDKN1B/DDB1/NANOS2/HYAL3/C1QBP/SRC/DUSP1/ANAPC5/JAG1/HDAC2/SIRT2/ANAPC11
L.054264.EN.IT.Immature	GO:0006000	fructose metabolic process	10	0.460255	1.19323	0.229474	0.641803	0.58833	2037	tags=40%, list=16%, signal=34%	AKR1B1/PFKFB2/PFKFB1/TKFC
L.054264.EN.IT.Immature	GO:0050869	negative regulation of B cell activation	16	0.391187	1.17811	0.229299	0.641803	0.58833	128	tags=12%, list=1%, signal=12%	ID2/BCL6
L.054264.EN.IT.Immature	GO:0003143	embryonic heart tube morphogenesis	43	-0.31968	-1.1633	0.22913	0.641803	0.58833	2387	tags=33%, list=19%, signal=26%	HES1/TEAD2/IFT57/MEGF8/MIB1/TBX6/NOTCH2/BBS5/CCDC40/ACVR1/RYR2/FOXN4/SMAD3/DLL1
L.054264.EN.IT.Immature	GO:0015695	organic cation transport	37	0.307365	1.16046	0.229399	0.641803	0.58833	1316	tags=22%, list=11%, signal=19%	SLC44A5/SLC22A18/ATP13A3/SLC16A9/SLC25A26/SLC38A2/SNCA/SLC22A3
L.054264.EN.IT.Immature	GO:2001257	regulation of cation channel activity	73	-0.278715	-1.1517	0.229373	0.641803	0.58833	1997	tags=25%, list=16%, signal=21%	CACNB3/JPH1/CLIC2/LRRC55/SELENON/STIMATE/FGF11/KCNIP2/ACTN2/CACNB4/CABP1/CRHR1/CACNB2/DMD/CRACR2A/STIM2/HPCA/GRP
L.054264.EN.IT.Immature	GO:0043242	negative regulation of protein-containing complex disassembly	66	0.267418	1.1247	0.229469	0.641803	0.58833	3264	tags=35%, list=26%, signal=26%	STMN2/HDAC6/HDGFL3/CKAP2/ADD2/SPTAN1/ARHGEF2/EPS8/CAMSAP2/SPTBN2/TMOD2/MID1IP1/BMERB1/AVIL/SCIN/MAP1B/UBQLN4/SPTBN1/WDR47/SWAP70/CAPG/VILL/TMEM39A
L.054264.EN.IT.Immature	GO:0043652	engulfment of apoptotic cell	12	0.444202	1.20924	0.230126	0.642301	0.588786	1822	tags=50%, list=15%, signal=43%	ABCA7/RAC3/RAC1/THBS1/BECN1/MEGF10
L.054264.EN.IT.Immature	GO:0007351	tripartite regional subdivision	11	0.44392	1.18351	0.230444	0.642301	0.588786	1706	tags=36%, list=14%, signal=31%	TDRKH/WNT5A/FZD5/PLD6
L.054264.EN.IT.Immature	GO:0008595	anterior/posterior axis specification, embryo	11	0.44392	1.18351	0.230444	0.642301	0.588786	1706	tags=36%, list=14%, signal=31%	TDRKH/WNT5A/FZD5/PLD6
L.054264.EN.IT.Immature	GO:0031643	positive regulation of myelination	11	0.442953	1.18093	0.230444	0.642301	0.588786	1440	tags=36%, list=12%, signal=32%	WASF3/DICER1/PARD3/RNF10
L.054264.EN.IT.Immature	GO:1900745	positive regulation of p38MAPK cascade	17	0.384211	1.17621	0.230108	0.642301	0.588786	664	tags=12%, list=5%, signal=11%	OPRK1/AGER
L.054264.EN.IT.Immature	GO:0010762	regulation of fibroblast migration	33	0.319508	1.16235	0.229911	0.642301	0.588786	2224	tags=27%, list=18%, signal=22%	AKAP12/RAC1/PRR5L/THBS1/FGF2/ITGB1/GNA13/AKT1/MTA2
L.054264.EN.IT.Immature	GO:0046488	phosphatidylinositol metabolic process	124	-0.249742	-1.12359	0.230525	0.642301	0.588786	2972	tags=28%, list=24%, signal=22%	INPP5K/PLCB3/SH3YL1/PIK3C2B/PIK3CG/PIGW/DPM2/MBOAT7/PIK3R4/PLCB1/TTC7A/PTEN/INPPL1/PIGG/PIK3CD/PIGT/SOCS4/GPAA1/MTMR2/PIP5K1A/INPP1/PIGU/DGKE/EFR3A/PIGH/ITPKC/LCLAT1/PIGA/SMG1/INPP5E/PGAP3/PLCH2/SOCS3/HTR2A/PDGFA
L.054264.EN.IT.Immature	GO:0016236	macroautophagy	287	0.201421	1.07384	0.230769	0.642634	0.589092	2796	tags=28%, list=22%, signal=22%	AP4M1/TRIM13/SESN1/BNIP3L/SNAP29/HDAC6/CAPN1/PIM2/RNF5/GABARAP/TBC1D14/EHMT2/RAB23/UFC1/SNAPIN/GNAI3/UBA5/NEDD4/ATP6V0C/ATP6V0A1/ATP6V1G1/SLC25A5/SRC/MAPK8/PJVK/BECN1/MAP1LC3B/SESN2/CHMP2B/SESN3/ATG4D/SNX32/RAB1B/SMCR8/SUPT5H/AUP1/UFM1/POLDIP2/MTOR/MVB12A/VPS26B/PIP4K2C/PAFAH1B2/EMC6/VTA1/SH3GLB1/TCIRG1/ADCY10/ATG13/LRBA/PIKFYVE/RAB3GAP1/CALM1/UBQLN1/CDK5/SLC25A4/ATP6V1G2/VTI1B/TMEM41B/VPS37D/RB1CC1/RAB7A/AKT1/TP53INP1/ILRUN/CAPNS1/ATP6V1A/MTMR3/PIP4K2A/ATM/ATP6V1C1/PHB2/VPS41/CHMP5/LARP1/LAMP2/ATG3/RHEB/UBQLN4/CHMP2A/PRKACA
L.054264.EN.IT.Immature	GO:0050432	catecholamine secretion	37	-0.334621	-1.17594	0.231465	0.644192	0.59052	4090	tags=54%, list=33%, signal=36%	ADORA2A/OXTR/SYT4/HRH3/KPNA4/SYT1/STX1A/CHRNA4/CHGA/ADRA2A/SYT11/KCNB1/GABBR1/CXCL12/PRKN/SYT5/SYT13/SYT7/HTR2A/PRKCB
L.054264.EN.IT.Immature	GO:0045619	regulation of lymphocyte differentiation	109	0.236099	1.09713	0.231579	0.644192	0.59052	2441	tags=26%, list=20%, signal=21%	ID2/SMARCA2/BCL6/SMARCE1/FBXO7/SART1/SMARCD2/FOXO3/ADAM8/SOD1/SHB/PTPN6/SOX4/TNFSF4/RHOA/MDK/XRCC6/SMARCA4/SMARCB1/PRDX2/SMARCC2/SMAD7/SOCS5/ITPKB/CBFB/ABL1/STAT5B/FANCD2
L.054264.EN.IT.Immature	GO:0007193	adenylate cyclase-inhibiting G protein-coupled receptor signaling pathway	47	-0.315213	-1.17671	0.231986	0.644628	0.590919	2143	tags=36%, list=17%, signal=30%	ADCY5/LPAR1/GABBR2/ADRA2A/ADCY2/GRM5/GRM7/GABBR1/OPRL1/CHRM3/PDE2A/ADCY6/FLNA/S1PR3/GRM3/ADORA1/GPR37
L.054264.EN.IT.Immature	GO:0022037	metencephalon development	84	0.250502	1.11082	0.23192	0.644628	0.590919	2536	tags=26%, list=20%, signal=21%	NEUROD1/SMO/B4GALT2/NEUROD2/HNRNPD/OGDH/GNPAT/FAIM2/UQCRQ/NCOR2/MDK/NCOA1/LDB1/SPTBN2/RERE/CDK5/NLGN4X/ABL1/GART/PRKG1/PDSS2/ABAT
L.054264.EN.IT.Immature	GO:0090335	regulation of brown fat cell differentiation	12	-0.471504	-1.23275	0.232824	0.64626	0.592416	1501	tags=25%, list=12%, signal=22%	FNDC5/SLC7A10/TFE3
L.054264.EN.IT.Immature	GO:0046885	regulation of hormone biosynthetic process	17	-0.414832	-1.21625	0.232775	0.64626	0.592416	2100	tags=41%, list=17%, signal=34%	BMP2/CLCN2/ATP1A1/DAB2/DGKQ/NFKB1/DKK3
L.054264.EN.IT.Immature	GO:1905048	regulation of metallopeptidase activity	10	-0.493774	-1.22558	0.233397	0.646722	0.592839	2042	tags=40%, list=16%, signal=33%	MBP/SORL1/LRP1/TIMP2
L.054264.EN.IT.Immature	GO:0002026	regulation of the force of heart contraction	13	-0.458765	-1.2225	0.233141	0.646722	0.592839	2833	tags=54%, list=23%, signal=42%	CHGA/GLRX3/GAA/ATP1A1/RYR2/ATP2A2/ATP2B4
L.054264.EN.IT.Immature	GO:0003352	regulation of cilium movement	20	-0.390053	-1.20394	0.233886	0.646722	0.592839	1924	tags=35%, list=15%, signal=30%	BBS1/KIF9/CCDC40/RSPH4A/CFAP298/CCDC65/RGN
L.054264.EN.IT.Immature	GO:0050848	regulation of calcium-mediated signaling	48	-0.312831	-1.17289	0.233333	0.646722	0.592839	1006	tags=17%, list=8%, signal=15%	CIB1/P2RX5/PDGFRA/ITPR1/ATP2B4/FHL2/RGN/PRNP
L.054264.EN.IT.Immature	GO:0035050	embryonic heart tube development	49	-0.310063	-1.16545	0.233857	0.646722	0.592839	2387	tags=33%, list=19%, signal=27%	HES1/TEAD2/IFT57/MEGF8/IFT122/MIB1/TBX6/NOTCH2/BBS5/CCDC40/ACVR1/RYR2/FOXN4/SMAD3/PLXNA4/DLL1
L.054264.EN.IT.Immature	GO:0043277	apoptotic cell clearance	29	0.324828	1.15779	0.233996	0.646722	0.592839	1990	tags=31%, list=16%, signal=26%	FCN3/ABCA7/RAC3/RAC1/RAB14/THBS1/BECN1/MEGF10/ITGAV
L.054264.EN.IT.Immature	GO:0055001	muscle cell development	120	-0.249904	-1.11782	0.233871	0.646722	0.592839	1900	tags=22%, list=15%, signal=19%	SMYD3/WNT10B/FBXO22/SELENON/CXADR/BMPR1A/ACTN4/ACTN2/BVES/CACNB4/ALPK3/ACTN1/CSRP1/BIN1/ATP2A2/DMD/HDAC9/CHRNB1/PARP2/PRICKLE1/EFEMP2/PDGFRA/CNTNAP1/PROX1/KRT8/FHL2
L.054264.EN.IT.Immature	GO:0045787	positive regulation of cell cycle	233	0.211876	1.09748	0.233846	0.646722	0.592839	2297	tags=23%, list=18%, signal=19%	KAT2B/SMC4/CUL4B/CDC25A/DDX3X/WNT5A/RAB11A/MSX1/TGFA/FAM83D/UBE2B/PBX1/NR2E1/CCNY/PLRG1/RRM2/DBF4/BRCA2/SHB/MDM2/BIRC5/CDK4/MED1/NUDT16/NCAPD2/RHOA/PRKCA/NUMA1/ANAPC5/MAP10/PAGR1/SIRT2/BECN1/STXBP4/ANAPC11/SPAG5/SIN3A/POLDIP2/AURKC/XRCC3/ATRX/NCAPD3/DYNLT3/CENPV/WNT4/PPP1R10/MEPCE/AKT1/SMC2/RAD51AP1/CDC23/PAF1/HCFC1/ABL1
L.054264.EN.IT.Immature	GO:0022612	gland morphogenesis	73	-0.278268	-1.14985	0.234323	0.647281	0.593351	1344	tags=22%, list=11%, signal=20%	FBXW7/PLXND1/NOTCH2/SOSTDC1/PTN/NFKB1/LAMA5/NRP1/FGFR2/PLXNA1/SULF2/NRG3/TGFB3/PROX1/EGFR/PDGFA
L.054264.EN.IT.Immature	GO:0060348	bone development	137	-0.244367	-1.11191	0.23445	0.647282	0.593353	2352	tags=25%, list=19%, signal=20%	RUNX2/SLC10A7/LRRC17/INPPL1/FAM20C/INSIG2/GPR68/BMP2/DYM/MEGF8/CTC1/SNX10/FBXW7/AXIN2/RARA/NAB2/NOTCH2/HAS2/XYLT1/VKORC1/PDGFC/KAT2A/LTBP3/CHSY1/FGFR2/SULF2/PLXNB1/CSGALNACT1/RFLNA/TGFB3/ANXA6/MAPK11/RGN/OSTN
L.054264.EN.IT.Immature	GO:0046322	negative regulation of fatty acid oxidation	11	0.440738	1.17503	0.234672	0.64755	0.593598	3938	tags=55%, list=32%, signal=37%	ETFBKMT/AKT1/PLIN5/SOX9/APPL2/ACACB
L.054264.EN.IT.Immature	GO:1903651	positive regulation of cytoplasmic transport	15	-0.435487	-1.21654	0.235075	0.648312	0.594297	1949	tags=33%, list=16%, signal=28%	SORL1/MTMR2/PRKN/DAB2/TRIM46
L.054264.EN.IT.Immature	GO:0032232	negative regulation of actin filament bundle assembly	24	-0.376147	-1.19762	0.235405	0.648529	0.594495	1864	tags=54%, list=15%, signal=46%	PIK3R1/CLASP2/ARAP1/TMEFF2/INPP5K/TJP1/WASF2/MET/SHANK3/PRKN/PHLDB2/ARHGAP6/SHANK1
L.054264.EN.IT.Immature	GO:0009649	entrainment of circadian clock	24	-0.376146	-1.19761	0.235405	0.648529	0.594495	422	tags=17%, list=3%, signal=16%	PER2/CRTC1/CRY2/NR2F6
L.054264.EN.IT.Immature	GO:0002070	epithelial cell maturation	10	0.458919	1.18977	0.235789	0.649121	0.595038	3672	tags=70%, list=29%, signal=49%	AKR1B1/TMEM79/FZD5/RFX3/CDKN1A/FEM1B/GDF11
L.054264.EN.IT.Immature	GO:0090398	cellular senescence	75	0.260069	1.12341	0.235872	0.649121	0.595038	2964	tags=31%, list=24%, signal=24%	ID2/NUAK1/BCL6/YBX1/PLK2/BRCA2/CDKN1B/AKT3/B2M/FBXO4/CDK6/MAPK8/EEF1E1/YPEL3/SRF/ABL1/HMGA1/MAP2K3/ATM/TOP2B/RSL1D1/CDKN1A/FBXO5
L.054264.EN.IT.Immature	GO:1902667	regulation of axon guidance	12	-0.470331	-1.22968	0.236641	0.650522	0.596322	456	tags=25%, list=4%, signal=24%	MYCBP2/NRP1/FEZF2
L.054264.EN.IT.Immature	GO:0055119	relaxation of cardiac muscle	12	-0.470224	-1.2294	0.236641	0.650522	0.596322	3498	tags=50%, list=28%, signal=36%	GSN/CHGA/ATP1B1/PDE4D/ATP1A1/PDE5A
L.054264.EN.IT.Immature	GO:0001701	in utero embryonic development	283	0.202842	1.07538	0.23676	0.650522	0.596322	2535	tags=24%, list=20%, signal=19%	VASH2/SPECC1/KEAP1/SLC30A1/NXN/SMIM14/SMO/SMAD4/DBN1/C1orf43/MSX1/NSDHL/UBE2B/MDFI/NBN/WDTC1/DNAAF2/RCN1/CHD7/RRM2/CPT2/SF3B6/RTN4/FZD5/BRCA2/PALB2/RNASEH2B/TAF8/ARNT/MGAT1/PSMC4/MED1/NDUFA2/PELO/SLC25A34/KLF2/ITGB1/COPS3/WDR19/NCOA1/POLB/APBA2/KRT19/XAB2/SIN3A/SMARCB1/BRK1/SP3/SOX8/SPINT1/GNA13/RIC8A/TAF10/B9D1/BAP1/SRF/AKT1/TMEM231/UPB1/PTPN18/FUT8/MSH2/CNOT1/CMIP/CTNNB1/CDKN1C/CUL3
L.054264.EN.IT.Immature	GO:0035590	purinergic nucleotide receptor signaling pathway	10	-0.492073	-1.22136	0.237192	0.651013	0.596772	927	tags=40%, list=7%, signal=37%	ADORA2A/ADCY5/P2RX5/ADORA1
L.054264.EN.IT.Immature	GO:0045930	negative regulation of mitotic cell cycle	187	0.216396	1.09445	0.237143	0.651013	0.596772	3548	tags=33%, list=28%, signal=24%	DACT1/GAS1/BCL6/CDK2AP2/ZWILCH/CTDSP2/PLK2/IK/FBXO7/NABP2/NACC2/NUF2/NBN/INIP/DONSON/MDM2/CDKN1B/BIRC5/CTDSP1/JADE1/ORC1/DUSP1/RAD9A/ZW10/IER3/CDK5RAP3/XRCC3/HECA/PPP1R10/PTPN3/ABL1/UIMC1/MSH2/FANCD2/CTNNB1/CDKN1C/ATM/TOPBP1/MTBP/CENPF/ABRAXAS1/RAD21/TRIAP1/CDKN1A/SYF2/FBXO5/MRE11/NOP53/BTG3/SETMAR/MUC1/DLG1/WAC/RB1/BRD7/MYO16/ATF2/BTG1/APC/MBTPS1/WEE1
L.054264.EN.IT.Immature	GO:0061515	myeloid cell development	60	0.27694	1.14398	0.23753	0.651246	0.596986	3144	tags=35%, list=25%, signal=26%	FAM210B/BCL6/FBN1/NRROS/GP1BB/LRRK1/PTPN6/MED1/KLF2/SRC/MYB/BAP1/SRF/ZNF385A/PIP4K2A/ALAS1/ERCC2/FLVCR1/TSPAN2/SH2B3/ARID4A
L.054264.EN.IT.Immature	GO:0097530	granulocyte migration	60	0.275175	1.13669	0.23753	0.651246	0.596986	2076	tags=25%, list=17%, signal=21%	CCL25/RAC3/ADAM8/FUT7/DAPK2/RAC1/BST1/C1QBP/THBS1/PPIA/MDK/VAV3/PIKFYVE/MOSPD2/JAGN1
L.054264.EN.IT.Immature	GO:0071320	cellular response to cAMP	32	-0.345361	-1.1835	0.238532	0.651566	0.597279	2034	tags=28%, list=16%, signal=24%	ZFP36L1/EEF2K/WNT10B/AQP8/INHBB/PENK/PDE2A/AKAP9/HCN4
L.054264.EN.IT.Immature	GO:0048010	vascular endothelial growth factor receptor signaling pathway	40	-0.323939	-1.16779	0.238267	0.651566	0.597279	634	tags=15%, list=5%, signal=14%	PTK2B/NRP1/FZD4/DLL1/PRKCB/VAV2
L.054264.EN.IT.Immature	GO:0014896	muscle hypertrophy	58	-0.295442	-1.14841	0.237931	0.651566	0.597279	1507	tags=21%, list=12%, signal=18%	MSTN/JARID2/ROCK1/RYR2/PDE5A/ATP2A2/NR4A3/ROCK2/PARP2/SMAD3/ATP2B4/HDAC4
L.054264.EN.IT.Immature	GO:0060986	endocrine hormone secretion	29	0.320483	1.1423	0.238411	0.651566	0.597279	800	tags=17%, list=6%, signal=16%	OPRK1/SMAD4/RAB11FIP1/GHRL/UCN
L.054264.EN.IT.Immature	GO:0007004	telomere maintenance via telomerase	57	0.278696	1.14017	0.238208	0.651566	0.597279	3105	tags=42%, list=25%, signal=32%	DCP2/XRCC5/RPA1/FBXO4/SRC/HSP90AA1/HNRNPC/TERF1/CCT3/NHP2/CCT4/TINF2/HSP90AB1/CCT2/CCT6A/CTNNB1/ATM/TCP1/NOP10/DKC1/TERF2IP/MRE11/POT1/HNRNPU
L.054264.EN.IT.Immature	GO:0043547	positive regulation of GTPase activity	154	-0.239942	-1.1144	0.238462	0.651566	0.597279	2037	tags=19%, list=16%, signal=16%	TBC1D20/ARHGEF26/TBC1D8/TBC1D12/SNX9/TBC1D2/SIPA1L3/RGS7/PIP5K1A/CCDC125/RHOG/RAPGEF6/RAP1GAP2/WNT11/RAPGEF5/NTRK3/RASGEF1A/TBC1D25/PKP4/SGSM2/SLC27A4/TBC1D22A/PLXNB1/RASGEF1B/RGL1/NGEF/USP6NL/RASGRP1/THY1
L.054264.EN.IT.Immature	GO:0048762	mesenchymal cell differentiation	165	-0.23647	-1.10656	0.238462	0.651566	0.597279	2514	tags=27%, list=20%, signal=22%	SEMA7A/PEF1/HES1/NOG/LOXL2/SEMA4G/PTEN/BMP2/TCF7L2/SPRED2/MAPK1/LOXL3/RADIL/BMPR1A/ZFP64/AXIN2/POFUT2/SEMA4B/ROCK1/ADAM15/RBPJ/HAS2/ACVR1/SOX10/DAB2/LAMA5/WNT11/SEMA3A/ROCK2/PHLDB2/RET/PDPN/SEMA6A/SMAD3/TCOF1/OLFM1/NRP1/FGFR2/SEMA4F/FLNA/EPB41L5/TGFB3/ANXA6/SEMA3E
L.054264.EN.IT.Immature	GO:0150011	regulation of neuron projection arborization	15	-0.431767	-1.20614	0.238806	0.651968	0.597648	1460	tags=27%, list=12%, signal=24%	GRIP1/MACF1/FZD4/MAP3K13
L.054264.EN.IT.Immature	GO:0044060	regulation of endocrine process	19	0.367037	1.15712	0.239035	0.652208	0.597868	800	tags=21%, list=6%, signal=20%	OPRK1/SMAD4/GHRL/UCN
L.054264.EN.IT.Immature	GO:0008645	hexose transmembrane transport	72	-0.279924	-1.15314	0.239274	0.652208	0.597868	981	tags=17%, list=8%, signal=15%	INSR/STXBP3/CLTCL1/SLC2A8/MFSD4B/NR4A3/SLC27A4/SLC2A1/SLC1A2/PRKCB/HK2/OSTN
L.054264.EN.IT.Immature	GO:2000036	regulation of stem cell population maintenance	62	0.272596	1.13709	0.239234	0.652208	0.597868	2920	tags=31%, list=23%, signal=24%	SMARCA2/BRMS1L/SMO/SMARCE1/SUDS3/ELAVL1/ARID4B/HDAC2/SMARCA4/SINHCAF/SIN3A/SMARCB1/SAP30L/ZNF706/BICRAL/CNOT1/PHF10/TAF5L/REST
L.054264.EN.IT.Immature	GO:0006970	response to osmotic stress	58	-0.293488	-1.14081	0.239655	0.65225	0.597907	3477	tags=43%, list=28%, signal=31%	PKN1/CLN3/LRRC8D/YBX3/OXSR1/MICU1/TSC22D4/RPTOR/SCN2A/LRRC8A/ZFP36L1/WNK1/BAD/MLC1/MAP7/KCNMA1/NLK/USP15/RELB/PTK2B/PLK3/SLC2A1/SLC12A5/SST/PDPK1
L.054264.EN.IT.Immature	GO:0045664	regulation of neuron differentiation	140	0.224256	1.08842	0.239669	0.65225	0.597907	1969	tags=24%, list=16%, signal=21%	ID2/NEUROD1/VWC2L/BCL6/IMPACT/ID4/ZNF536/KDM4A/NEUROD2/MYCL/FGFR1/PBX1/RAC3/NR2E1/ZC4H2/CTDSP1/NTF3/MED1/MEF2C/B2M/RHOA/FGF2/ITGB1/JAG1/NCOA1/ARHGEF2/MMD2/SIN3A/TCF4/CDK5RAP3/SOX8/ZFHX3/LSM1/BCL11B
L.054264.EN.IT.Immature	GO:0045786	negative regulation of cell cycle	294	0.199752	1.06347	0.239617	0.65225	0.597907	3903	tags=37%, list=31%, signal=26%	KAT2B/DACT1/GAS1/RNF167/BCL6/CDK2AP2/ZWILCH/CTDSP2/TP53BP2/PLK2/IK/FBXO7/NABP2/NACC2/TTI2/NUF2/NBN/NUBP1/INIP/HEXIM1/DONSON/CDT1/BRCA2/MDM2/RNASEH2B/CDKN1B/NANOS2/BIRC5/CTDSP1/TFAP4/JADE1/ORC1/TTI1/FBXO4/CDK6/DUSP1/TIPRL/RAD9A/TERF1/ZW10/IER3/CDK5RAP3/XRCC3/ATRX/CDK5/HECA/PPP1R10/MDM1/PTPN3/ATF5/APBB2/ABL1/UIMC1/THOC1/MSH2/FANCD2/CTNNB1/CDKN1C/ATM/TAF6/TOPBP1/RHOB/MTBP/CENPF/ABRAXAS1/CHMP2A/RAD21/TRIAP1/TIMELESS/ETAA1/CDKN1A/SYF2/FBXO5/MRE11/NOP53/BAZ1B/BTG3/HEXIM2/SETMAR/MUC1/WDR76/DLG1/FEM1B/WAC/RB1/BRD7/SIRT1/MYO16/ATF2/BTG1/APC/MBTPS1/SIPA1/WEE1/IPO5/FAM107A/PRPF19/CRY1/THOC5/GEN1/RBL1/INCENP/INHA/VPS4A/CDKN2D/TPR/BCL2/DAB2IP
L.054264.EN.IT.Immature	GO:0009133	nucleoside diphosphate biosynthetic process	10	-0.487938	-1.2111	0.244782	0.652357	0.598004	1602	tags=40%, list=13%, signal=35%	DHODH/AK4/UMPS/CMPK2
L.054264.EN.IT.Immature	GO:0072539	T-helper 17 cell differentiation	13	-0.454471	-1.21106	0.240848	0.652357	0.598004	2351	tags=38%, list=19%, signal=31%	RORA/LOXL3/RC3H1/JUNB/SOCS3
L.054264.EN.IT.Immature	GO:0010829	negative regulation of glucose transmembrane transport	13	-0.453865	-1.20945	0.242775	0.652357	0.598004	928	tags=31%, list=7%, signal=29%	SIRT6/STXBP3/PRKCB/OSTN
L.054264.EN.IT.Immature	GO:1903307	positive regulation of regulated secretory pathway	25	-0.370012	-1.19973	0.242026	0.652357	0.598004	3941	tags=52%, list=32%, signal=36%	SYT4/RAB27A/GAB2/SYT1/STX1A/STX4/STXBP1/KCNB1/SCAMP5/CDK5R2/RAB15/SYT7/SLC4A8
L.054264.EN.IT.Immature	GO:0048679	regulation of axon regeneration	25	-0.369192	-1.19707	0.243902	0.652357	0.598004	2544	tags=48%, list=20%, signal=38%	IGF1R/NEO1/RGMA/RTN4R/LRIG2/KIAA0319/PTPRF/PTPRS/MAP2K2/BRAF/PTN/FLNA
L.054264.EN.IT.Immature	GO:0010573	vascular endothelial growth factor production	14	0.415166	1.19601	0.243187	0.652357	0.598004	1069	tags=36%, list=9%, signal=33%	EIF2AK3/ATF4/ARNT/RELA/NDRG2
L.054264.EN.IT.Immature	GO:0006613	cotranslational protein targeting to membrane	21	-0.387516	-1.19425	0.243346	0.652357	0.598004	1869	tags=29%, list=15%, signal=24%	SRP19/SSR3/ZFAND2B/SRPRB/TRAM2/SSR2
L.054264.EN.IT.Immature	GO:0001682	tRNA 5'-leader removal	12	0.438504	1.19373	0.24477	0.652357	0.598004	3755	tags=50%, list=30%, signal=35%	POP7/POP4/RPP25/RPP30/RPP25L/RPP14
L.054264.EN.IT.Immature	GO:0007205	protein kinase C-activating G protein-coupled receptor signaling pathway	18	-0.39942	-1.18867	0.24486	0.652357	0.598004	2133	tags=33%, list=17%, signal=28%	GRM5/DGKA/DGKE/DGKQ/PLPP1/DGKH
L.054264.EN.IT.Immature	GO:0007340	acrosome reaction	18	-0.399084	-1.18767	0.24486	0.652357	0.598004	2491	tags=50%, list=20%, signal=40%	GLRB/TRIM36/ABHD2/PLCB1/STXBP1/CCDC87/ADCY3/STX2/CACNA1H
L.054264.EN.IT.Immature	GO:0002474	antigen processing and presentation of peptide antigen via MHC class I	19	-0.393256	-1.18649	0.24359	0.652357	0.598004	1780	tags=37%, list=14%, signal=32%	IKBKB/FCER1G/TAP2/TAPBP/CALR/MFSD6/TAP1
L.054264.EN.IT.Immature	GO:0032095	regulation of response to food	10	0.45594	1.18204	0.244211	0.652357	0.598004	800	tags=30%, list=6%, signal=28%	GHRL/PPARA/UCN
L.054264.EN.IT.Immature	GO:0098884	postsynaptic neurotransmitter receptor internalization	24	-0.371091	-1.18152	0.241055	0.652357	0.598004	642	tags=21%, list=5%, signal=20%	GSG1L/CALY/DNM3/NUMB/HPCA
L.054264.EN.IT.Immature	GO:0140239	postsynaptic endocytosis	24	-0.371091	-1.18152	0.241055	0.652357	0.598004	642	tags=21%, list=5%, signal=20%	GSG1L/CALY/DNM3/NUMB/HPCA
L.054264.EN.IT.Immature	GO:0060119	inner ear receptor cell development	32	-0.343345	-1.17659	0.242202	0.652357	0.598004	3812	tags=50%, list=31%, signal=35%	FZD2/ADGRV1/TSKU/PLS1/GABRB2/ANKRD24/IFT20/HES1/IFT27/SEC24B/HES5/IFT88/PDZD7/GABRA5/CDH23/ATP8B1
L.054264.EN.IT.Immature	GO:1902254	negative regulation of intrinsic apoptotic signaling pathway by p53 class mediator	16	0.389651	1.17349	0.239915	0.652357	0.598004	3961	tags=69%, list=32%, signal=47%	MDM2/TAF9/ZNF385A/RRM2B/TRIAP1/MUC1/KDM1A/SIRT1/MIF/BCL2/ARMC10
L.054264.EN.IT.Immature	GO:0043537	negative regulation of blood vessel endothelial cell migration	22	0.35303	1.17223	0.242038	0.652357	0.598004	1307	tags=27%, list=10%, signal=24%	DLL4/HDAC5/MEF2C/THBS1/RHOA/FGF2
L.054264.EN.IT.Immature	GO:0099054	presynapse assembly	41	-0.324675	-1.16863	0.24359	0.652357	0.598004	3077	tags=39%, list=25%, signal=30%	MDGA1/APP/FZD1/FARP1/CLSTN3/IL1RAP/PTEN/PCDH17/CBLN2/BSN/EFNB3/IL1RAPL1/LRRC4B/LRFN3/PCLO/IL1RAPL2
L.054264.EN.IT.Immature	GO:0042276	error-prone translesion synthesis	11	0.437077	1.16527	0.245243	0.652357	0.598004	568	tags=27%, list=5%, signal=26%	POLD2/PRIMPOL/POLI
L.054264.EN.IT.Immature	GO:0000338	protein deneddylation	11	0.437004	1.16508	0.245243	0.652357	0.598004	4605	tags=64%, list=37%, signal=40%	COPS8/COPS3/SENP8/TOR1A/COPS5/COPS7B/COPS4
L.054264.EN.IT.Immature	GO:0000305	response to oxygen radical	16	0.386093	1.16277	0.242038	0.652357	0.598004	1924	tags=31%, list=15%, signal=26%	SOD1/PRDX1/UCP2/GLRX2/PRDX2
L.054264.EN.IT.Immature	GO:0090308	regulation of DNA methylation-dependent heterochromatin formation	16	0.385103	1.15979	0.242038	0.652357	0.598004	3346	tags=44%, list=27%, signal=32%	SETDB2/MORC2/ATF7IP/ZNF304/SETDB1/DYRK1A/KDM1A
L.054264.EN.IT.Immature	GO:0032986	protein-DNA complex disassembly	16	0.384792	1.15886	0.244161	0.652357	0.598004	2627	tags=44%, list=21%, signal=35%	SMARCE1/SMARCD2/SMARCA4/SMARCB1/SMARCC2/HMGA1/SET
L.054264.EN.IT.Immature	GO:0016082	synaptic vesicle priming	18	0.369513	1.15855	0.244111	0.652357	0.598004	1888	tags=22%, list=15%, signal=19%	SNAP29/NAPB/SNCA/UNC13B
L.054264.EN.IT.Immature	GO:0048599	oocyte development	39	0.307222	1.15758	0.242081	0.652357	0.598004	3166	tags=41%, list=25%, signal=31%	TDRKH/REC8/EHMT2/BRCA2/SHB/DCAF13/SIRT2/PLD6/WNT4/CTNNB1/ATM/ZGLP1/ZFX/YTHDF2/FBXO5/WASHC5
L.054264.EN.IT.Immature	GO:0003161	cardiac conduction system development	17	0.376196	1.15168	0.24086	0.652357	0.598004	338	tags=18%, list=3%, signal=17%	ID2/SMAD4/MSX1
L.054264.EN.IT.Immature	GO:0048048	embryonic eye morphogenesis	17	0.375966	1.15097	0.243011	0.652357	0.598004	718	tags=24%, list=6%, signal=22%	FBN1/WNT5A/MFAP2/FZD5
L.054264.EN.IT.Immature	GO:0048806	genitalia development	17	0.375839	1.15059	0.243011	0.652357	0.598004	644	tags=24%, list=5%, signal=22%	DHCR24/WNT5A/BAX/CHD7
L.054264.EN.IT.Immature	GO:0030510	regulation of BMP signaling pathway	69	-0.281049	-1.14589	0.240401	0.652357	0.598004	3509	tags=48%, list=28%, signal=35%	NEO1/NOTCH1/PCSK6/SPART/UBE2D1/SFRP1/RGMA/CRIM1/CHRD/FSTL3/CTDSPL2/FZD1/CHRDL1/BMPER/HES1/NOG/FSTL4/HES5/SORL1/XIAP/CCN1/VWC2/NOTCH2/RBPJ/UBE2O/FSTL1/HIPK2/SOSTDC1/LEMD3/GPR155/SKOR1/SMURF1/GREM2
L.054264.EN.IT.Immature	GO:1902686	mitochondrial outer membrane permeabilization involved in programmed cell death	38	0.303702	1.14447	0.242152	0.652357	0.598004	1946	tags=34%, list=16%, signal=29%	BNIP3L/BAX/FZD9/VDAC2/BBC3/BID/STPG1/SLC25A5/MAPK8/TMEM102/MPV17L/IER3/SLC25A4
L.054264.EN.IT.Immature	GO:0015837	amine transport	65	-0.283284	-1.13523	0.241087	0.652357	0.598004	1789	tags=23%, list=14%, signal=20%	STXBP1/KCNB1/GRM7/GABBR1/SLC6A1/CXCL12/PRKN/SYT5/SYT13/AQP8/SYT7/PER2/ADORA1/HTR2A/PRKCB
L.054264.EN.IT.Immature	GO:0009247	glycolipid biosynthetic process	65	-0.282648	-1.13268	0.242784	0.652357	0.598004	2781	tags=31%, list=22%, signal=24%	PIGW/ST8SIA6/DPM2/ST8SIA4/B4GALT6/ST3GAL3/PIGG/PIGT/ST6GALNAC5/GPAA1/B4GALNT1/ST3GAL2/FUT9/PIGU/B4GALT4/PIGH/PIGA/B3GALT2/PGAP3/ST3GAL4
L.054264.EN.IT.Immature	GO:0035303	regulation of dephosphorylation	78	-0.270649	-1.131	0.240464	0.652357	0.598004	2400	tags=29%, list=19%, signal=24%	PPP6R3/MGAT5/CAMTA1/PPP6R2/HTT/MAGI2/BMP2/SMG6/IKBKB/MTMR2/IQGAP1/AMBRA1/ROCK1/SMG7/SMG5/BOD1/PPP6R1/HSP90B1/NSMF/SMPD1/ROCK2/CRY2/ADORA1
L.054264.EN.IT.Immature	GO:0015749	monosaccharide transmembrane transport	74	-0.274096	-1.13088	0.244592	0.652357	0.598004	2373	tags=27%, list=19%, signal=22%	SLC45A1/MFSD4A/SLC45A2/SLC23A3/SIRT6/PTPN11/CREBL2/BRAF/INSR/STXBP3/CLTCL1/SLC2A8/MFSD4B/NR4A3/SLC27A4/SLC2A1/SLC1A2/PRKCB/HK2/OSTN
L.054264.EN.IT.Immature	GO:0099175	regulation of postsynapse organization	84	-0.267037	-1.12714	0.241265	0.652357	0.598004	1366	tags=20%, list=11%, signal=18%	NEDD9/SHANK3/SRCIN1/IL1RAPL1/ARHGAP44/ZMYND8/ARHGAP33/PPFIA2/LRRC4B/PTK2B/DNM3/SHANK2/TANC2/EPHB2/NGEF/NRCAM/PRNP
L.054264.EN.IT.Immature	GO:0060041	retina development in camera-type eye	116	-0.250005	-1.11514	0.2448	0.652357	0.598004	1250	tags=17%, list=10%, signal=16%	DSCAM/RHOJ/CDON/HIPK2/FOXN4/FAT3/NECTIN1/RET/LHX2/NRP1/PDGFRA/FZD4/SLC1A1/ATP2B4/DLL1/PROX1/HPCA/SLC17A7/ACHE/THY1
L.054264.EN.IT.Immature	GO:0030901	midbrain development	65	0.265701	1.11496	0.244552	0.652357	0.598004	2847	tags=32%, list=23%, signal=25%	WNT5A/MSX1/CNP/UQCRQ/ATP5PF/SUDS3/COX6B1/NDRG2/RHOA/FGF2/SIRT2/YWHAQ/CALM1/CCDC14/MAOB/UCHL5/NR4A2/CTNNB1/SMAD1/INA/YWHAE
L.054264.EN.IT.Immature	GO:0048144	fibroblast proliferation	73	0.25951	1.11361	0.242424	0.652357	0.598004	2297	tags=27%, list=18%, signal=22%	MED31/FTH1/WNT5A/BAX/CAV1/NDUFS4/PDGFD/MORF4L1/RNASEH2B/PRDX1/CDK4/FBXO4/CDK6/BRK1/GNG2/CKS2/MYB/ECD/TP53INP1/ABL1
L.054264.EN.IT.Immature	GO:0048659	smooth muscle cell proliferation	91	0.244316	1.10783	0.244499	0.652357	0.598004	1993	tags=21%, list=16%, signal=18%	PDE1A/ID2/XRCC5/PDGFD/MDM2/CDKN1B/NAA35/NDRG2/MEF2C/THBS1/FGF2/SRC/XRCC6/GNAI2/POLDIP2/RBM10/GNA13/MYB/GJA1
L.054264.EN.IT.Immature	GO:0044272	sulfur compound biosynthetic process	121	0.233489	1.10673	0.244094	0.652357	0.598004	2921	tags=32%, list=23%, signal=25%	HSD17B12/ELOVL6/MTHFR/ACSL1/ACACA/MPST/PDK2/ACSS2/CHST7/ACSL4/ELOVL5/TECR/SLC25A1/ELOVL1/ACLY/GCDH/SNCA/ADI1/DLAT/MPC2/TM9SF2/CHSY3/ACSL3/MRI1/MAT2B/CHST2/PPT2/ACAT1/B3GNT2/NDST2/PDHA1/CTNNB1/XYLT2/ST3GAL1/CTH/APIP/AKR1A1/HS6ST3/CHPF
L.054264.EN.IT.Immature	GO:0032956	regulation of actin cytoskeleton organization	246	-0.223426	-1.09632	0.245283	0.652357	0.598004	1454	tags=16%, list=12%, signal=15%	TRIM27/MET/ITGB1BP1/NEDD9/SHANK3/ARFGEF1/ROCK1/RHOG/CXCL12/ABL2/ACTN2/PFN3/CD2AP/ARHGAP44/PRKN/GBA2/MEGF9/BAG4/SPTBN4/BIN1/DAAM2/LRP1/WNT11/CTNNA2/PTK2B/ROCK2/JAM3/PHLDB2/ARHGAP6/SMAD3/NRP1/PDGFRA/SSH1/FLNA/TGFB3/MYADM/SHANK1/PROX1/SSH2/PDGFA
L.054264.EN.IT.Immature	GO:0010632	regulation of epithelial cell migration	157	0.220666	1.08886	0.244957	0.652357	0.598004	1326	tags=18%, list=11%, signal=16%	WNT5A/DLL4/PLK2/SERPINF1/RAB11A/FGF16/FGFR1/GLUL/HDAC6/GRN/HDAC7/NR2E1/BCAS3/RTN4/TMSB4X/NRP2/RAC1/DOCK1/AKT3/PFN1/HDAC5/MEF2C/THBS1/RHOA/PRKCA/FGF2/SRC/EVL
L.054264.EN.IT.Immature	GO:0009611	response to wounding	321	-0.215407	-1.08357	0.245255	0.652357	0.598004	3027	tags=34%, list=24%, signal=26%	TNFAIP3/TNC/MYL12A/FOSL1/TYRO3/FERMT2/LAMB2/NMNAT1/TSKU/CADM4/SLC1A3/ERBB2/PDIA3/NEO1/EXT1/TPM1/PRKCE/FBLN1/CLIC1/SARM1/FGFR1OP2/PLPP3/RGMA/MCAM/PDIA2/PAX6/SERPINE2/AJAP1/IL33/PIK3CG/SERPINF2/C6orf89/ITPK1/HPS4/PPARD/ENPP4/ANXA2/ADRA2A/RTN4R/LRIG2/ABHD2/BLOC1S3/JAK2/NOG/PCSK1/RHOC/KIAA0319/SYT11/PTEN/PTPRF/CD151/PTPRS/MIA3/PLEC/DGKA/UBASH3B/ZFP36L1/FZD7/NEFL/STXBP1/NREP/MAP2K2/VCL/KCNB1/AP3B1/BRAF/GRIN2A/GRIN2C/FCER1G/KCNK2/CCN1/PDCD10/ARFGEF1/NOTCH2/DGKE/CXCR4/MACF1/VKORC1/TXK/PTN/CSRP1/DST/STXBP3/DGKQ/CSPG5/CHMP6/PRCP/SMPD1/INHBB/PHLDB2/SYT7/TLN1/PDPN/SMAD3/NRP1/PDGFRA/SLC1A1/SULF2/FLNA/EPHB2/ANXA6/SLC1A2/TEC/DGKH/ST3GAL4/SCUBE1/VAV2/PDGFA
L.054264.EN.IT.Immature	GO:0022411	cellular component disassembly	385	0.19322	1.0568	0.240418	0.652357	0.598004	2829	tags=26%, list=23%, signal=21%	SREBF2/STMN2/BNIP3L/SREBF1/DDR1/SNAP29/STMN4/FUNDC2/CECR2/NAPB/KDM4A/SMARCE1/BAX/DICER1/HDAC6/FBXO7/GABARAP/SMARCD2/ADAM8/HDGFL3/CKAP2/FZD5/NOXO1/UFC1/SNAPIN/LPIN1/UBA5/MTRF1L/STX5/PELO/FRAT1/SLC25A5/PRKCA/ITGB1/BECN1/MAP1LC3B/SMARCA4/MTIF3/CHMP2B/ADD2/SPTAN1/ATG4D/ARHGEF2/SMCR8/EPS8/CAMSAP2/SPTBN2/PDXP/UFM1/VRK1/KIF24/SMARCB1/TMOD2/CDK5RAP3/AKAP8L/FKBP8/MID1IP1/PPP1R9B/HAX1/EIF5A2/NSF/VTA1/ADCY10/ATG13/GFM2/LRBA/CALM1/UBQLN1/SLC25A4/BMERB1/SMARCC2/RB1CC1/FGFR4/CISD2/PEX12/AVIL/LCP1/SNAI2/CTSS/STMN1/SCIN/SH3GL3/HMGA1/CFL1/HBS1L/MAP1B/FIS1/PLAAT1/PLXNC1/PHB2/FSCN1/SET/MAP1S/CHMP5/LAMP2/ATG3/UBQLN4/CHMP2A/SPTBN1/NCKAP5L/KIF5B/WDR47
L.054264.EN.IT.Immature	GO:0045332	phospholipid translocation	33	-0.340504	-1.17588	0.245487	0.652563	0.598193	2971	tags=36%, list=24%, signal=28%	VMP1/ATP11C/ATP11B/ATP9A/ATP8B2/XKR8/XKR7/PLSCR3/ATP8A1/ANO3/ATP10A/ATP8B1
L.054264.EN.IT.Immature	GO:0019319	hexose biosynthetic process	69	0.261596	1.11301	0.245658	0.652678	0.598299	904	tags=14%, list=7%, signal=14%	PC/KAT2B/PDK2/ATF4/AKR1B1/GOT1/PPARA/SLC25A1/DDB1/MDH2
L.054264.EN.IT.Immature	GO:0010165	response to X-ray	24	0.342606	1.1656	0.246285	0.653333	0.598899	2897	tags=33%, list=23%, signal=26%	XRCC5/BRCA2/NUCKS1/XRCC6/XRCC4/MSH2/ATM/CDKN1A
L.054264.EN.IT.Immature	GO:0045943	positive regulation of transcription by RNA polymerase I	31	0.321458	1.16104	0.246154	0.653333	0.598899	3192	tags=39%, list=26%, signal=29%	UTP15/EIF2AK3/ATF4/DEK/SMARCA4/MTOR/SMARCB1/NCL/PIH1D1/CARM1/BAZ1B/PWP1
L.054264.EN.IT.Immature	GO:0006921	cellular component disassembly involved in execution phase of apoptosis	22	0.348204	1.1562	0.246285	0.653333	0.598899	435	tags=18%, list=3%, signal=18%	CECR2/KDM4A/BAX/DICER1
L.054264.EN.IT.Immature	GO:0019369	arachidonic acid metabolic process	24	-0.370176	-1.1786	0.246704	0.654109	0.599611	3492	tags=46%, list=28%, signal=33%	PLA2G4C/PTGDS/FAAH/PTGIS/ABHD6/CBR1/ABHD12/PTGES2/CYP2C8/FAAH2/EPHX1
L.054264.EN.IT.Immature	GO:0045601	regulation of endothelial cell differentiation	21	-0.386879	-1.19229	0.247148	0.654647	0.600104	2355	tags=38%, list=19%, signal=31%	PLCB1/ZDHHC21/IKBKB/VCL/ROCK1/ROCK2/CLDN5/S1PR3
L.054264.EN.IT.Immature	GO:1902692	regulation of neuroblast proliferation	37	0.303223	1.14482	0.247216	0.654647	0.600104	1329	tags=19%, list=11%, signal=17%	DISC1/ID4/SMO/NR2E1/CTNNA1/FGF2/ITGB1
L.054264.EN.IT.Immature	GO:0021988	olfactory lobe development	28	0.322717	1.14305	0.247289	0.654647	0.600104	644	tags=18%, list=5%, signal=17%	ID2/WNT5A/OGDH/NR2E1/CHD7
L.054264.EN.IT.Immature	GO:0032941	secretion by tissue	20	-0.383981	-1.1852	0.248619	0.656481	0.601785	976	tags=25%, list=8%, signal=23%	TRAF3IP2/CHRM3/PRICKLE1/NR1H3/ADORA1
L.054264.EN.IT.Immature	GO:0021952	central nervous system projection neuron axonogenesis	27	-0.354931	-1.17809	0.248619	0.656481	0.601785	936	tags=22%, list=7%, signal=21%	SPTBN4/PLXNA4/EPHB1/EPHB3/EPHB2/DRAXIN
L.054264.EN.IT.Immature	GO:0048569	post-embryonic animal organ development	13	0.421264	1.17665	0.248447	0.656481	0.601785	718	tags=31%, list=6%, signal=29%	FBN1/MFAP2/BAX/FZD5
L.054264.EN.IT.Immature	GO:0098698	postsynaptic specialization assembly	24	-0.369299	-1.17581	0.248588	0.656481	0.601785	2342	tags=38%, list=19%, signal=31%	IL1RAP/PTEN/PTPRS/SHANK3/NRXN1/LRRC4B/PTK2B/C1QL3/NPTX1
L.054264.EN.IT.Immature	GO:2000027	regulation of animal organ morphogenesis	78	0.253043	1.10119	0.24812	0.656481	0.601785	3080	tags=38%, list=25%, signal=29%	DACT1/SMO/VANGL1/WNT5A/RSPO2/MSX1/MLLT3/RAC1/MKS1/RHOA/WNT2B/FGF2/PTK7/LGR4/SOX8/ROBO1/WNT4/JHY/SNAI2/DVL1/ABL1/MAGED1/CTNNB1/PHB2/WNT7A/NPHP3/SOX9/TIAM1/STOX1/FRS2
L.054264.EN.IT.Immature	GO:0038202	TORC1 signaling	90	0.24702	1.11225	0.248756	0.656507	0.601809	3436	tags=39%, list=27%, signal=28%	PIP4P1/RNF167/SESN1/RBX1/LAMTOR5/SRC/OTUB1/SESN2/SESN3/SMCR8/LAMTOR3/MTOR/LAMTOR4/WDR59/YWHAZ/LAMTOR1/CASTOR1/AKT1/PIH1D1/MLST8/YWHAG/ATM/CUL3/FLCN/LARP1/RHEB/PRKACA/SEC13/CASTOR2/C9orf72/RRAGC/AKT1S1/SEH1L/WAC/USP32
L.054264.EN.IT.Immature	GO:0021511	spinal cord patterning	12	0.433292	1.17954	0.248954	0.656693	0.601979	1061	tags=33%, list=8%, signal=31%	SMO/DLL4/TULP3/SUFU
L.054264.EN.IT.Immature	GO:0090287	regulation of cellular response to growth factor stimulus	224	-0.227082	-1.09959	0.249245	0.657123	0.602373	3179	tags=33%, list=25%, signal=25%	UBE2D1/SFRP1/RGMA/ONECUT2/SPRY2/EPN2/SPRED3/APLN/CRIM1/LATS1/VEGFC/HGS/FGF9/CHRD/FSTL3/CD63/CTDSPL2/CITED1/FZD1/MT3/CHRDL1/BMPER/TET1/HES1/NOG/RUNX2/PPP2R5B/MYO1C/ADAMTSL2/FAM20C/SAP30/FSTL4/BMP2/AXIN1/RNF111/HES5/BRMS1/SPRED2/SORL1/NPTN/XIAP/NREP/HSPA1A/CILP/PTP4A3/CCN1/VWC2/NOTCH2/RBPJ/UBE2O/FSTL1/HIPK2/SOSTDC1/LEMD3/USP15/GPR155/NPNT/SKOR1/DKK3/MEN1/SEMA6A/SMAD3/SNX6/ADAMTS3/SMURF1/NRP1/FZD4/ATP2B4/SULF2/TGFB3/ZBTB7A/DLL1/PRKCB/GREM2/PDPK1
L.054264.EN.IT.Immature	GO:0042178	xenobiotic catabolic process	11	0.433726	1.15634	0.249471	0.657337	0.60257	2645	tags=45%, list=21%, signal=36%	CRYZ/ACSL1/CYP2D6/NUDT15/NOS1
L.054264.EN.IT.Immature	GO:0090263	positive regulation of canonical Wnt signaling pathway	82	-0.268797	-1.12707	0.249581	0.657337	0.60257	2761	tags=33%, list=22%, signal=26%	FGF9/DLX5/TBL1X/ZBED3/ATP6AP2/UBR5/CSNK1D/WNK1/CAPRIN2/PRDM15/WNT10B/CSNK1G3/USP34/XIAP/NLE1/GPRC5B/RBPJ/RNF146/WLS/FAM53B/NFKB1/DAAM2/TMEM198/SMAD3/FGFR2/SULF2/EGFR
L.054264.EN.IT.Immature	GO:0051937	catecholamine transport	45	-0.318131	-1.16874	0.25	0.658103	0.603272	1678	tags=49%, list=13%, signal=42%	ADORA2A/OXTR/SYT4/HRH3/KPNA4/SYT1/STX1A/CHRNA4/CHGA/ADRA2A/SYT11/KCNB1/GABBR1/CXCL12/MAPK15/PRKN/SYT5/SYT13/SLC29A4/SYT7/HTR2A/PRKCB
L.054264.EN.IT.Immature	GO:0072089	stem cell proliferation	69	0.260416	1.10799	0.25062	0.658592	0.60372	2936	tags=32%, list=23%, signal=25%	KAT7/XRCC5/WNT5A/TSC22D1/HMGB2/PBX1/NR2E1/BRCA2/SHB/NFIB/WNT2B/FGF2/YJEFN3/NF2/GJA1/SNAI2/CTNNB1/EPCAM/RARG/ERCC2/SOX9/YTHDF2
L.054264.EN.IT.Immature	GO:0002696	positive regulation of leukocyte activation	186	0.215214	1.08472	0.25072	0.658592	0.60372	2922	tags=29%, list=23%, signal=23%	YES1/GPAM/SMARCA2/BCL6/WNT5A/SMARCE1/CAV1/SART1/HSPD1/SMARCD2/FOXO3/ADAM8/AGER/SHB/BST1/PTPN6/SOX4/MEF2C/TNFSF4/PPP3CA/B2M/THBS1/RHOA/MDK/SRC/XRCC6/SMARCA4/VAV3/MTOR/SMARCB1/KMT5B/DHPS/AKIRIN2/TICAM1/SMARCC2/BCL10/SOCS5/AKT1/ITPKB/CBFB/ABL1/SH3KBP1/STAT5B/MSH2/FYN/PHF10/SLC39A10/PRLR/FLOT2/NCK2/IRS2/CDKN1A/TNFSF9/NCK1
L.054264.EN.IT.Immature	GO:1903320	regulation of protein modification by small protein conjugation or removal	205	0.212413	1.07865	0.250746	0.658592	0.60372	3019	tags=30%, list=24%, signal=23%	NXN/DDX3X/TRIB3/CAV1/CAMLG/BEX1/DCUN1D5/GABARAP/BEX3/ARNT/RELA/UBB/COPS8/SENP2/SOX4/RBX1/EGR1/RCHY1/DAXX/FBXO4/DCUN1D1/PPIA/COPS3/CHP1/BAG2/TOPORS/PDCD6/HSP90AA1/UBXN1/CDK5RAP3/HSPA1B/TICAM1/UBQLN1/CDK5/WDR48/SMAD7/HSP90AB1/BCL10/AIMP2/AKT1/FANCM/RWDD3/ABL1/DNAJA1/CTNNB1/TCF25/UBE2I/FYN/CUL3/BEX4/MTBP/ARRDC4/HMG20A/DERL1/PSMD10/U2AF2/TANK/SPRTN/FBXO5/NOP53/UBXN2A
L.054264.EN.IT.Immature	GO:0031396	regulation of protein ubiquitination	166	0.216602	1.07393	0.250712	0.658592	0.60372	3019	tags=30%, list=24%, signal=23%	NXN/DDX3X/TRIB3/CAV1/CAMLG/BEX1/GABARAP/BEX3/UBB/SENP2/SOX4/RBX1/RCHY1/DAXX/FBXO4/DCUN1D1/PPIA/CHP1/BAG2/TOPORS/PDCD6/HSP90AA1/UBXN1/CDK5RAP3/HSPA1B/TICAM1/UBQLN1/CDK5/WDR48/SMAD7/HSP90AB1/BCL10/AIMP2/AKT1/FANCM/ABL1/DNAJA1/CTNNB1/TCF25/FYN/CUL3/BEX4/MTBP/ARRDC4/DERL1/PSMD10/U2AF2/SPRTN/FBXO5/UBXN2A
L.054264.EN.IT.Immature	GO:1901652	response to peptide	333	0.195767	1.06204	0.250825	0.658592	0.60372	2151	tags=22%, list=17%, signal=18%	OPRK1/KAT2B/TRIM24/CAV2/KLF11/KAT7/INSIG1/FBN1/RAP1GDS1/SREBF1/RAB10/PNPLA3/SERPINF1/TRIB3/CAV1/PDK2/WDTC1/NONO/GOT1/GHRL/FUT7/AGER/EIF2B4/PPARA/MDM2/EIF4EBP2/LPIN2/CDKN1B/PID1/RELA/UCP2/LPIN1/NUCKS1/DENND4C/CYC1/EGR1/RANGAP1/PXN/HDAC5/PPP3CA/LEPROT/MYO5A/PRKCA/KLF2/SRC/JAG1/PFKFB1/NCOA1/SESN2/SESN3/STXBP4/ERBIN/VAMP2/ARHGEF2/GNAI2/SCAP/SLC25A33/MTOR/PIP4K2C/PPP1R9B/KLF3/FOS/NCL/CDK5/GKAP1/GJA1/PTPN1/MEAK7/HADH/GRB14/AKT1/UPRT
L.054264.EN.IT.Immature	GO:0071216	cellular response to biotic stimulus	129	0.227518	1.08603	0.251351	0.659637	0.604678	2509	tags=25%, list=20%, signal=20%	OPRK1/AHR/WNT5A/EIF2AK3/HMGB2/ABCA1/FZD5/RELA/PRPF8/CDK4/HDAC5/MEF2C/TNFSF4/RHOA/PRKCA/SRC/MAPK8/GIT1/SIGIRR/IGFBPL1/ZFP36/LITAF/CCDC47/TICAM1/PRDX2/BCL10/AKT1/PAF1/ABL1/SLX4/MAP2K3/CDK19
L.054264.EN.IT.Immature	GO:0007080	mitotic metaphase chromosome alignment	49	0.290136	1.15115	0.251748	0.65967	0.604708	3866	tags=49%, list=31%, signal=34%	KAT2B/KIFC1/RAB11A/NUF2/CDT1/CENPC/BIRC5/BECN1/CHMP2B/ZW10/KPNB1/CDC23/CUL3/CHMP5/CHMP2A/HNRNPU/SEH1L/CHMP1B/KIF2C/MAPRE1/RMDN1/MIS12/INCENP/VPS4A
L.054264.EN.IT.Immature	GO:0071277	cellular response to calcium ion	66	-0.281702	-1.13413	0.251701	0.65967	0.604708	2630	tags=30%, list=21%, signal=24%	LGMN/KCNH1/ADCY1/SYT11/EEF2K/KCNB1/IQGAP1/BRAF/JUNB/CPNE2/SYT5/SYT13/ADCY8/ITPKC/SMPD1/INHBB/SLC25A24/SYT7/HPCA/KCNQ3
L.054264.EN.IT.Immature	GO:0019674	NAD metabolic process	29	0.316278	1.12732	0.251656	0.65967	0.604708	2419	tags=28%, list=19%, signal=22%	PC/MDH2/GPD1L/NMNAT2/NADK/ME1/LDHB/SLC5A8
L.054264.EN.IT.Immature	GO:0002223	stimulatory C-type lectin receptor signaling pathway	10	0.452271	1.17253	0.252632	0.66064	0.605597	4163	tags=70%, list=33%, signal=47%	SRC/PAK2/FYN/CREBBP/PAK3/MAP3K7/TRAF6
L.054264.EN.IT.Immature	GO:1990840	response to lectin	10	0.452271	1.17253	0.252632	0.66064	0.605597	4163	tags=70%, list=33%, signal=47%	SRC/PAK2/FYN/CREBBP/PAK3/MAP3K7/TRAF6
L.054264.EN.IT.Immature	GO:1990858	cellular response to lectin	10	0.452271	1.17253	0.252632	0.66064	0.605597	4163	tags=70%, list=33%, signal=47%	SRC/PAK2/FYN/CREBBP/PAK3/MAP3K7/TRAF6
L.054264.EN.IT.Immature	GO:0042181	ketone biosynthetic process	35	-0.331797	-1.16076	0.252252	0.66064	0.605597	2171	tags=29%, list=17%, signal=24%	UBIAD1/SIRT6/BMP2/CLCN2/PDSS1/DAB2/DGKQ/CACNA1H/DKK3/COQ6
L.054264.EN.IT.Immature	GO:0006271	DNA strand elongation involved in DNA replication	15	0.40717	1.19322	0.253219	0.66184	0.606697	180	tags=13%, list=1%, signal=13%	MCM7/POLD2
L.054264.EN.IT.Immature	GO:0071880	adenylate cyclase-activating adrenergic receptor signaling pathway	13	-0.45013	-1.19949	0.254335	0.664083	0.608754	2939	tags=46%, list=24%, signal=35%	AKAP13/CHGA/PDE4D/ADRA2A/ADRA1B/ATP2B4
L.054264.EN.IT.Immature	GO:1901018	positive regulation of potassium ion transmembrane transporter activity	13	-0.44978	-1.19856	0.254335	0.664083	0.608754	1855	tags=46%, list=15%, signal=39%	ATP1B1/LRRC55/ATP1B2/KCNIP2/ACTN2/AKAP9
L.054264.EN.IT.Immature	GO:0007263	nitric oxide mediated signal transduction	19	-0.388334	-1.17164	0.254579	0.664382	0.609028	1341	tags=26%, list=11%, signal=24%	RILPL1/PDE5A/GUCY1A1/ATP2B4/EGFR
L.054264.EN.IT.Immature	GO:0032731	positive regulation of interleukin-1 beta production	27	0.326106	1.14527	0.254902	0.664889	0.609492	1113	tags=22%, list=9%, signal=20%	WNT5A/AGER/FZD5/TMEM106A/RELA/EGR1
L.054264.EN.IT.Immature	GO:0010881	regulation of cardiac muscle contraction by regulation of the release of sequestered calcium ion	15	-0.426184	-1.19055	0.255597	0.66569	0.610227	1968	tags=27%, list=16%, signal=22%	CLIC2/CACNA1C/RYR2/DMD
L.054264.EN.IT.Immature	GO:0098877	neurotransmitter receptor transport to plasma membrane	15	-0.425342	-1.1882	0.255597	0.66569	0.610227	3796	tags=53%, list=30%, signal=37%	RAB8A/NSG1/LRRC7/CLSTN1/GRIP1/CPLX1/ARHGAP44/SLC1A1
L.054264.EN.IT.Immature	GO:1901991	negative regulation of mitotic cell cycle phase transition	150	0.218613	1.07594	0.255556	0.66569	0.610227	1181	tags=13%, list=9%, signal=12%	DACT1/CDK2AP2/ZWILCH/CTDSP2/PLK2/IK/FBXO7/NABP2/NACC2/NUF2/NBN/INIP/DONSON/MDM2/CDKN1B/BIRC5/CTDSP1/JADE1/ORC1
L.054264.EN.IT.Immature	GO:0003151	outflow tract morphogenesis	43	-0.314196	-1.14335	0.255773	0.665811	0.610337	3812	tags=49%, list=31%, signal=34%	FZD2/CRKL/BMPR2/CITED2/NOTCH1/NPY1R/SEMA3C/FZD1/ROBO2/HES1/NOG/SEC24B/ZFPM2/BMPR1A/PLXND1/RBPJ/WNT11/PRICKLE1/CLDN5/NRP1/FGFR2
L.054264.EN.IT.Immature	GO:0034109	homotypic cell-cell adhesion	55	-0.298146	-1.14969	0.255932	0.665889	0.610409	3695	tags=42%, list=30%, signal=30%	MYL12A/TYRO3/ANK3/RDX/PDIA3/ZNF703/CLIC1/PLPP3/PDIA2/SERPINE2/PIK3CG/MEGF11/JAK2/UBASH3B/STXBP1/CXADR/VCL/CSRP1/STXBP3/TLN1/PDPN/PDGFRA/FLNA
L.054264.EN.IT.Immature	GO:0033238	regulation of amine metabolic process	22	-0.379655	-1.18376	0.256121	0.666043	0.61055	1051	tags=23%, list=8%, signal=21%	PRKN/PNKD/ATP2B4/PAOX/GPR37
L.054264.EN.IT.Immature	GO:0008206	bile acid metabolic process	30	-0.344405	-1.16971	0.257299	0.66877	0.61305	1374	tags=17%, list=11%, signal=15%	ACOT8/GBA2/OSBPL3/PROX1/ATP8B1
L.054264.EN.IT.Immature	GO:0048194	Golgi vesicle budding	10	-0.483479	-1.20003	0.258065	0.669408	0.613635	879	tags=40%, list=7%, signal=37%	TMED10/PRKCI/ARFGAP3/TMED9
L.054264.EN.IT.Immature	GO:0010421	hydrogen peroxide-mediated programmed cell death	10	-0.48299	-1.19882	0.258065	0.669408	0.613635	2836	tags=40%, list=23%, signal=31%	PAWR/STK25/MET/PDCD10
L.054264.EN.IT.Immature	GO:0044065	regulation of respiratory system process	10	-0.482814	-1.19838	0.258065	0.669408	0.613635	3882	tags=90%, list=31%, signal=62%	PBX3/TSHZ3/FTO/NLGN3/MTG2/NLGN2/GLS/MTG1/ADORA1
L.054264.EN.IT.Immature	GO:0016311	dephosphorylation	237	-0.225071	-1.09641	0.257732	0.669408	0.613635	2849	tags=27%, list=23%, signal=22%	PPM1K/LGALS3/PTPRE/PTPRJ/FRA10AC1/PXYLP1/DUSP23/PPM1F/SBF1/PPP1CA/FBXW11/DUSP15/PPP6R3/PTPN13/MGAT5/PPP2R5B/CAMTA1/PPP6R2/HTT/NANP/PTEN/PTPRF/INPPL1/MAGI2/PTPRS/PTPN11/PPP5C/BMP2/SMG6/UBASH3B/DUSP22/PPEF1/DUSP18/PLPP4/PTPRM/IKBKB/MTMR2/DUSP11/IQGAP1/PTP4A3/AMBRA1/PPM1L/RNGTT/ROCK1/SMG7/DUSP6/SMG5/BOD1/PPP6R1/DUSP26/HSP90B1/ACP2/PGAM5/NSMF/SMPD1/PTPN5/ROCK2/PLPP1/SSH1/INPP5E/PTPRT/SSH2/PLPPR5/CRY2/ADORA1
L.054264.EN.IT.Immature	GO:0042772	DNA damage response, signal transduction resulting in transcription	14	0.409689	1.18023	0.259958	0.670007	0.614183	3545	tags=57%, list=28%, signal=41%	BRCA2/TFAP4/COPS3/ZNHIT1/ZNF385A/CDKN1A/MUC1/ING4
L.054264.EN.IT.Immature	GO:0051491	positive regulation of filopodium assembly	26	-0.358968	-1.17786	0.258427	0.670007	0.614183	1867	tags=27%, list=15%, signal=23%	NEURL1/FNBP1L/ZMYND8/DNM3/NRP1/TGFB3/PLPPR5
L.054264.EN.IT.Immature	GO:0045056	transcytosis	14	0.40814	1.17577	0.259958	0.670007	0.614183	1728	tags=36%, list=14%, signal=31%	RAB11A/AGER/SRC/CLTC/FCGRT
L.054264.EN.IT.Immature	GO:0072170	metanephric tubule development	14	0.40735	1.1735	0.259958	0.670007	0.614183	2932	tags=50%, list=23%, signal=38%	WWTR1/CALB1/LGR4/SOX8/WNT4/ACAT1/SOX9
L.054264.EN.IT.Immature	GO:0046456	icosanoid biosynthetic process	23	-0.369842	-1.16797	0.260377	0.670007	0.614183	3219	tags=43%, list=26%, signal=32%	PTGES/PTGDS/MGST2/PTGIS/CBR1/PTGES2/GGT7/LTA4H/CYP2C8/PRXL2B
L.054264.EN.IT.Immature	GO:0071622	regulation of granulocyte chemotaxis	24	0.339561	1.15524	0.259023	0.670007	0.614183	1304	tags=25%, list=10%, signal=22%	DAPK2/RAC1/BST1/C1QBP/THBS1/MDK
L.054264.EN.IT.Immature	GO:0009303	rRNA transcription	31	0.319365	1.15348	0.259341	0.670007	0.614183	3192	tags=45%, list=26%, signal=34%	GTF2H5/POLR1B/SMARCA4/MTOR/SMARCB1/GTF3C3/NCL/PIH1D1/NIFK/ERCC2/NOP53/DEDD/GTF3C1/PWP1
L.054264.EN.IT.Immature	GO:0035136	forelimb morphogenesis	18	0.367028	1.15076	0.259101	0.670007	0.614183	2733	tags=44%, list=22%, signal=35%	FMN1/RSPO2/MSX1/RECK/ATRX/ZNF358/CTNNB1/WNT7A
L.054264.EN.IT.Immature	GO:0032402	melanosome transport	18	0.366553	1.14927	0.259101	0.670007	0.614183	1921	tags=28%, list=15%, signal=24%	ARL6/RAB11A/MYO5A/CDH3/BLOC1S5
L.054264.EN.IT.Immature	GO:0051904	pigment granule transport	18	0.366553	1.14927	0.259101	0.670007	0.614183	1921	tags=28%, list=15%, signal=24%	ARL6/RAB11A/MYO5A/CDH3/BLOC1S5
L.054264.EN.IT.Immature	GO:0015846	polyamine transport	11	0.430473	1.14766	0.260042	0.670007	0.614183	1316	tags=36%, list=11%, signal=33%	ATP13A4/ATP13A3/OAZ1/SLC22A3
L.054264.EN.IT.Immature	GO:0043502	regulation of muscle adaptation	49	-0.304637	-1.14506	0.260035	0.670007	0.614183	1712	tags=22%, list=14%, signal=19%	SELENON/JARID2/ROCK1/PDE5A/ATP2A2/NR4A3/ROCK2/PARP2/SMAD3/ATP2B4/HDAC4
L.054264.EN.IT.Immature	GO:0099010	modification of postsynaptic structure	17	0.371964	1.13872	0.260215	0.670007	0.614183	3054	tags=41%, list=24%, signal=31%	WASF3/PFN1/RHOA/CHMP2B/RHOB/CYFIP1/TIAM1
L.054264.EN.IT.Immature	GO:0006891	intra-Golgi vesicle-mediated transport	28	0.320574	1.13546	0.260304	0.670007	0.614183	2680	tags=32%, list=21%, signal=25%	COPZ1/GOLGA5/COPE/COPG2/NSF/VTI1B/COG4/TRAPPC3/COG2
L.054264.EN.IT.Immature	GO:0046578	regulation of Ras protein signal transduction	143	-0.238707	-1.09851	0.25966	0.670007	0.614183	3164	tags=31%, list=25%, signal=24%	RASGRF1/SHOC2/STARD8/SPRY2/ARFGAP1/LPAR1/AKAP13/PIK3CG/CYTH3/DENND4A/STMN3/RTN4R/RALGPS1/RASIP1/RABGEF1/RASA2/FLOT1/GIT2/RASA3/EPS8L2/IQSEC2/STK19/MCF2L/SH2B2/CCDC125/MET/ARFGEF1/ABL2/NOTCH2/ARHGAP44/MYO9B/ADGRG1/DENND3/IQSEC1/CDC42SE1/RASGEF1A/NRP1/DENND1A/PSD2/ARFGEF3/GPR17/EPHB2/SSX2IP/RASGRP1/LZTR1
L.054264.EN.IT.Immature	GO:0010594	regulation of endothelial cell migration	113	0.23161	1.0811	0.258575	0.670007	0.614183	1307	tags=19%, list=10%, signal=17%	WNT5A/DLL4/PLK2/SERPINF1/FGF16/FGFR1/GLUL/GRN/HDAC7/NR2E1/BCAS3/TMSB4X/NRP2/RAC1/AKT3/HDAC5/MEF2C/THBS1/RHOA/PRKCA/FGF2
L.054264.EN.IT.Immature	GO:0045956	positive regulation of calcium ion-dependent exocytosis	11	-0.465	-1.19116	0.26087	0.670603	0.61473	3267	tags=73%, list=26%, signal=54%	SYT4/SYT1/STX1A/STXBP1/KCNB1/SCAMP5/CDK5R2/SYT7
L.054264.EN.IT.Immature	GO:0010766	negative regulation of sodium ion transport	11	-0.464741	-1.1905	0.26087	0.670603	0.61473	3631	tags=55%, list=29%, signal=39%	COMMD1/PRKCE/SERPINE2/HECW2/HECW1/GRP
L.054264.EN.IT.Immature	GO:0042044	fluid transport	16	-0.415712	-1.18506	0.26177	0.670938	0.615037	4013	tags=62%, list=32%, signal=42%	LARGE1/AQP11/EXT1/CTNS/AQP4/EXT2/INPP5K/HAS2/AQP8/ITPR1
L.054264.EN.IT.Immature	GO:0150117	positive regulation of cell-substrate junction organization	24	-0.366861	-1.16805	0.263653	0.670938	0.615037	1384	tags=50%, list=11%, signal=45%	SFRP1/TSC1/DUSP3/PTPRJ/PPM1F/ITGB1BP1/ROCK1/IQSEC1/SMAD3/NRP1/EPB41L5/THY1
L.054264.EN.IT.Immature	GO:0001522	pseudouridine synthesis	18	-0.392319	-1.16754	0.263551	0.670938	0.615037	911	tags=17%, list=7%, signal=15%	PUS7/PUSL1/PUS1
L.054264.EN.IT.Immature	GO:0097066	response to thyroid hormone	22	-0.373004	-1.16302	0.263653	0.670938	0.615037	1138	tags=14%, list=9%, signal=12%	GCLC/INHBB/CTSB
L.054264.EN.IT.Immature	GO:0001707	mesoderm formation	41	-0.321251	-1.1563	0.263736	0.670938	0.615037	1708	tags=32%, list=14%, signal=27%	NOG/AXIN1/EXOC4/BMPR1A/TBX6/POFUT2/WLS/ACVR1/TBX19/WNT11/SMAD3/FGFR2/EPB41L5
L.054264.EN.IT.Immature	GO:0048332	mesoderm morphogenesis	41	-0.321251	-1.1563	0.263736	0.670938	0.615037	1708	tags=32%, list=14%, signal=27%	NOG/AXIN1/EXOC4/BMPR1A/TBX6/POFUT2/WLS/ACVR1/TBX19/WNT11/SMAD3/FGFR2/EPB41L5
L.054264.EN.IT.Immature	GO:0048873	homeostasis of number of cells within a tissue	24	0.338433	1.15141	0.26327	0.670938	0.615037	3223	tags=42%, list=26%, signal=31%	SMO/BAX/RAC3/AKT3/KRAS/FH/LIPA/SOX9/NFKBIZ/TUBA1A
L.054264.EN.IT.Immature	GO:0014743	regulation of muscle hypertrophy	40	-0.318705	-1.14892	0.263538	0.670938	0.615037	1507	tags=22%, list=12%, signal=20%	MSTN/JARID2/ROCK1/PDE5A/NR4A3/ROCK2/PARP2/SMAD3/ATP2B4
L.054264.EN.IT.Immature	GO:0120193	tight junction organization	47	-0.307566	-1.14817	0.26362	0.670938	0.615037	2242	tags=30%, list=18%, signal=25%	MYO1C/PLEC/IKBKB/AFDN/CLDN34/ABCC8/ROCK1/WNT11/ROCK2/CLDN5/CLDN15/TGFB3/EPHB2/CLDN11
L.054264.EN.IT.Immature	GO:0089718	amino acid import across plasma membrane	37	-0.326641	-1.1479	0.262206	0.670938	0.615037	1783	tags=24%, list=14%, signal=21%	SLC36A1/SLC6A6/SLC1A6/SLC1A4/SLC16A2/PER2/SLC1A1/SLC38A5/SLC1A2
L.054264.EN.IT.Immature	GO:2001057	reactive nitrogen species metabolic process	47	-0.307264	-1.14704	0.26362	0.670938	0.615037	2429	tags=32%, list=19%, signal=26%	ARG2/JAK2/PTGIS/RORA/ZDHHC21/SPR/THAP4/SIRPA/GLA/INSR/PTK2B/ROCK2/SMAD3/ATP2B4/RGN
L.054264.EN.IT.Immature	GO:0034394	protein localization to cell surface	51	-0.29755	-1.12918	0.261324	0.670938	0.615037	3052	tags=33%, list=24%, signal=25%	STX4/USP4/ERBB4/LRIG2/MESD/UNC50/RAB11FIP5/ABCA2/VCL/AP3B1/GGA2/ACTN2/WNT11/JAM3/FLNA/EPHB2/BDNF
L.054264.EN.IT.Immature	GO:0003229	ventricular cardiac muscle tissue development	29	0.313284	1.11664	0.262693	0.670938	0.615037	1118	tags=21%, list=9%, signal=19%	ID2/SMAD4/DLL4/CHD7/PTCD2/MED1
L.054264.EN.IT.Immature	GO:0070555	response to interleukin-1	76	-0.269102	-1.11057	0.261986	0.670938	0.615037	2654	tags=33%, list=21%, signal=26%	CITED1/IRAK2/PTGIS/HES1/PCSK1/PLCB1/RORA/IL1RAP/TOLLIP/SIRPA/IKBKB/HYAL1/CACTIN/RC3H1/ST18/HAS2/OTUD4/GCLC/IRAK3/NFKB1/UPF1/SMPD1/INHBB/MAPK11/HDAC4
L.054264.EN.IT.Immature	GO:0048592	eye morphogenesis	106	-0.251507	-1.10823	0.263072	0.670938	0.615037	2405	tags=25%, list=19%, signal=20%	MEGF11/RPGRIP1L/ZHX2/SDK2/TBC1D20/HIPK1/IFT122/PTPRM/BAK1/NOTCH2/NKD1/DSCAM/CDON/WNT9A/HIPK2/FOXN4/FAT3/NECTIN1/CEP290/SLC1A1/EPHB1/EPHB2/DLL1/PROX1/COL5A2/THY1
L.054264.EN.IT.Immature	GO:0007565	female pregnancy	102	0.236761	1.09556	0.261845	0.670938	0.615037	2414	tags=30%, list=19%, signal=25%	STS/MAGED2/DDR1/NDP/GHRL/ACSL4/YTHDF3/FUT7/PRDX3/SOD1/UCN/DCAF13/RECK/UCP2/C1QBP/SLC38A2/MED1/POLR1B/SLC38A1/SLC38A3/SP3/FOS/PCSK5/WNT4/GJA1/SCGB1A1/AKT1/UPRT/ASH1L/RGS2/STAT5B
L.054264.EN.IT.Immature	GO:0006935	chemotaxis	240	-0.223708	-1.09416	0.262009	0.670938	0.615037	2876	tags=28%, list=23%, signal=22%	PIK3CG/CCL27/CHGA/LGALS3/SEMA3C/VEGFC/PTPRJ/SEMA5B/PPM1F/LGMN/L1CAM/CAMK1D/SEMA7A/ROBO2/SEMA4G/SLC8B1/S100A9/FER/PLEC/MYCBP2/PIK3CD/WNK1/NTN1/MEGF8/MAPK1/CXADR/PIP5K1A/PADI2/MSTN/BSG/FCER1G/CKLF/MET/CCN1/SEMA4B/NEDD9/RHOG/CXCL12/DSCAM/CXCR4/LYST/PTN/CALR/IL17RA/ANOS1/NR4A1/SEMA3A/PTK2B/JAM3/NTRK3/SEMA6A/SMAD3/NRP1/PLXNA4/PDGFRA/SLIT1/SEMA4F/NUP85/NRG3/EPHB1/EGR3/GPNMB/SEMA3E/LRTM2/FEZF2/PDGFA
L.054264.EN.IT.Immature	GO:0042330	taxis	240	-0.223708	-1.09416	0.262009	0.670938	0.615037	2876	tags=28%, list=23%, signal=22%	PIK3CG/CCL27/CHGA/LGALS3/SEMA3C/VEGFC/PTPRJ/SEMA5B/PPM1F/LGMN/L1CAM/CAMK1D/SEMA7A/ROBO2/SEMA4G/SLC8B1/S100A9/FER/PLEC/MYCBP2/PIK3CD/WNK1/NTN1/MEGF8/MAPK1/CXADR/PIP5K1A/PADI2/MSTN/BSG/FCER1G/CKLF/MET/CCN1/SEMA4B/NEDD9/RHOG/CXCL12/DSCAM/CXCR4/LYST/PTN/CALR/IL17RA/ANOS1/NR4A1/SEMA3A/PTK2B/JAM3/NTRK3/SEMA6A/SMAD3/NRP1/PLXNA4/PDGFRA/SLIT1/SEMA4F/NUP85/NRG3/EPHB1/EGR3/GPNMB/SEMA3E/LRTM2/FEZF2/PDGFA
L.054264.EN.IT.Immature	GO:0021782	glial cell development	88	0.242731	1.09161	0.262136	0.670938	0.615037	1392	tags=18%, list=11%, signal=16%	LDLR/ID4/SMO/NRROS/WASF3/PRDM8/DICER1/GRN/AGER/PARD3/EIF2B4/SOD1/SOX4/MDK/CDK6/SIRT2
L.054264.EN.IT.Immature	GO:0031348	negative regulation of defense response	156	0.219507	1.0804	0.261628	0.670938	0.615037	3454	tags=36%, list=28%, signal=26%	LDLR/TRAFD1/YES1/AHR/PLK2/GRN/GHRL/YTHDF3/SERPING1/PPARA/SOD1/ADAR/ARNT/TRIM45/PTPN6/C1QBP/A2M/MVK/MDK/SRC/GIT1/SIRT2/EIF4E2/PBK/ERBIN/ZFP36/IER3/TSPAN6/YWHAZ/UBQLN1/TKFC/PCBP2/SOCS5/AKT1/PSMA1/STAT3/ASH1L/ILRUN/LRFN5/MAPK7/FYN/TNFRSF1A/LPCAT3/CYLD/YTHDF2/CPTP/BANF1/NR1D2/CD96/NR1H2/PRKCD/NPLOC4/SHARPIN/RB1/TTLL12/PSMB4
L.054264.EN.IT.Immature	GO:0050727	regulation of inflammatory response	178	0.215536	1.07884	0.262857	0.670938	0.615037	2625	tags=26%, list=21%, signal=21%	LDLR/YES1/AHR/BCL6/GPSM3/WNT5A/PLK2/GRN/GHRL/ADAM8/FUT7/AGER/TMSB4X/PPARA/SOD1/BST1/ARNT/RELA/TRIM45/PTPN6/MVK/TNFSF4/SNCA/MDK/SRC/GIT1/PBK/ZFP36/IER3/CAMK2N1/NINJ1/SCGB1A1/SPATA2/BAP1/SOCS5/PSMA1/STAT3/ASH1L/PTGER3/STAT5B/FANCD2/LRFN5/MAPK7/ATM/FYN/PLA2G7/TNFRSF1A
L.054264.EN.IT.Immature	GO:0031069	hair follicle morphogenesis	15	0.403397	1.18216	0.263948	0.670946	0.615044	561	tags=20%, list=4%, signal=19%	GORAB/SMO/TMEM79
L.054264.EN.IT.Immature	GO:0071478	cellular response to radiation	133	0.2249	1.08707	0.264	0.670946	0.615044	2897	tags=26%, list=23%, signal=20%	XRCC5/CUL4B/CDC25A/BAX/ATF4/ELK1/BRCA2/GTF2H5/MDM2/DDB1/NUCKS1/HYAL3/NEDD4/RBX1/EGR1/FBXO4/XRCC6/PBK/RAD9A/CRIP1/BMF/DHX36/SNAI2/RAD51AP1/TP53INP1/NET1/ATM/EIF2S1/CREBBP/BCL2L1/RHOB/TRIAP1/TANK/CDKN1A
L.054264.EN.IT.Immature	GO:0060443	mammary gland morphogenesis	25	0.336413	1.14944	0.264392	0.671083	0.615171	2802	tags=44%, list=22%, signal=34%	DDR1/WNT5A/BAX/CAV1/CAPN1/MED1/SRC/WNT4/NR3C1/PHB2/LRP5
L.054264.EN.IT.Immature	GO:0045581	negative regulation of T cell differentiation	21	0.347732	1.13818	0.264706	0.671083	0.615171	2210	tags=33%, list=18%, signal=27%	BCL6/TNFSF4/MDK/PRDX2/SMAD7/SOCS5/CBFB
L.054264.EN.IT.Immature	GO:0030513	positive regulation of BMP signaling pathway	21	0.347732	1.13817	0.264706	0.671083	0.615171	1741	tags=33%, list=14%, signal=29%	SMAD4/MSX1/ZNF423/PELO/TWSG1/NUMA1/FKBP8
L.054264.EN.IT.Immature	GO:0055013	cardiac muscle cell development	50	-0.300424	-1.13694	0.264348	0.671083	0.615171	1707	tags=20%, list=14%, signal=17%	CXADR/BMPR1A/ACTN2/BVES/ALPK3/PARP2/PRICKLE1/PDGFRA/PROX1/FHL2
L.054264.EN.IT.Immature	GO:0032735	positive regulation of interleukin-12 production	17	0.371356	1.13686	0.264516	0.671083	0.615171	1304	tags=29%, list=10%, signal=26%	HSPD1/AGER/RELA/TNFSF4/MDK
L.054264.EN.IT.Immature	GO:0046622	positive regulation of organ growth	24	-0.365928	-1.16508	0.265537	0.671973	0.615986	1687	tags=29%, list=13%, signal=25%	ZFPM2/BMPR1A/RBPJ/PARP2/FGFR2/PROX1/ARX
L.054264.EN.IT.Immature	GO:0099172	presynapse organization	46	-0.310668	-1.14853	0.265709	0.671973	0.615986	2647	tags=37%, list=21%, signal=29%	MDGA1/APP/FZD1/FARP1/CLSTN3/IL1RAP/PTEN/PCDH17/CBLN2/BSN/EFNB3/IL1RAPL1/PPFIA2/LRRC4B/LRFN3/PCLO/IL1RAPL2
L.054264.EN.IT.Immature	GO:0014910	regulation of smooth muscle cell migration	46	-0.31015	-1.14662	0.265709	0.671973	0.615986	2989	tags=33%, list=24%, signal=25%	IGFBP3/LPAR1/FGF9/ABHD2/S100A11/SORL1/FOXO4/BMPR1A/HAS2/LRP1/NR4A3/NRP1/SSH1/PLXNA1/PDGFA
L.054264.EN.IT.Immature	GO:0046364	monosaccharide biosynthetic process	78	0.251646	1.09511	0.265664	0.671973	0.615986	904	tags=14%, list=7%, signal=13%	PC/KAT2B/PGD/PDK2/ATF4/AKR1B1/GOT1/PPARA/SLC25A1/DDB1/MDH2
L.054264.EN.IT.Immature	GO:0048754	branching morphogenesis of an epithelial tube	83	0.245282	1.09125	0.2657	0.671973	0.615986	2932	tags=34%, list=23%, signal=26%	CLIC4/SMO/SMAD4/DDR1/WNT5A/DLL4/RSPO2/PBX1/MED1/MKS1/WNT2B/MDK/FGF2/SRC/LGR4/SOX8/GNA13/WNT4/SRF/ABL1/KRAS/MAGED1/CTNNB1/PHB2/SLIT2/LRP5/TIMELESS/SOX9
L.054264.EN.IT.Immature	GO:0000303	response to superoxide	15	0.401319	1.17607	0.266094	0.672157	0.616155	1924	tags=33%, list=15%, signal=28%	SOD1/PRDX1/UCP2/GLRX2/PRDX2
L.054264.EN.IT.Immature	GO:0032964	collagen biosynthetic process	28	-0.347534	-1.1552	0.266174	0.672157	0.616155	663	tags=18%, list=5%, signal=17%	RCN3/P3H3/ADAMTS3/TGFB3/TRAM2
L.054264.EN.IT.Immature	GO:0021872	forebrain generation of neurons	39	-0.320997	-1.1485	0.266071	0.672157	0.616155	456	tags=38%, list=4%, signal=37%	DCLK2/PLXNA3/PAX6/SCYL2/SOX1/HES1/HES5/ASCL1/SHANK3/NRP1/FGFR2/PLXNA1/PROX1/SEMA3E/FEZF2
L.054264.EN.IT.Immature	GO:0061000	negative regulation of dendritic spine development	11	-0.461545	-1.18231	0.266541	0.672424	0.6164	2233	tags=45%, list=18%, signal=37%	PTEN/PTPRS/FSTL4/DNM3/NGEF
L.054264.EN.IT.Immature	GO:0042440	pigment metabolic process	57	-0.291287	-1.1296	0.266436	0.672424	0.6164	1286	tags=18%, list=10%, signal=16%	MFSD12/UROD/TRPC1/NFE2L1/HMBS/IREB2/COX10/SLC46A1/ABCB6/UROS
L.054264.EN.IT.Immature	GO:0016078	tRNA catabolic process	14	-0.433111	-1.18411	0.268571	0.676106	0.619775	1202	tags=21%, list=10%, signal=19%	ELAC2/TRNT1/EXOSC2
L.054264.EN.IT.Immature	GO:1903358	regulation of Golgi organization	14	-0.431639	-1.18008	0.268571	0.676106	0.619775	2489	tags=43%, list=20%, signal=34%	EHD3/MAPK1/MAP2K2/PDCD10/AKAP9/USP6NL
L.054264.EN.IT.Immature	GO:0007213	G protein-coupled acetylcholine receptor signaling pathway	14	-0.431227	-1.17896	0.268571	0.676106	0.619775	4087	tags=57%, list=33%, signal=38%	CHRM1/HRH3/CHRM2/AGRN/PLCB1/CHRM3/ITPR1/PRKCB
L.054264.EN.IT.Immature	GO:0051382	kinetochore assembly	15	-0.419276	-1.17125	0.268657	0.676106	0.619775	726	tags=20%, list=6%, signal=19%	CENPT/CENPX/CENPW
L.054264.EN.IT.Immature	GO:0071902	positive regulation of protein serine/threonine kinase activity	98	-0.256006	-1.10959	0.268333	0.676106	0.619775	1401	tags=15%, list=11%, signal=14%	PDCD10/PKD1/PSRC1/CIB1/INSR/PDGFC/TELO2/NTRK3/CAMK1/ATP2B4/MAP3K13/PROX1/RASGRP1/EGFR/PDGFA
L.054264.EN.IT.Immature	GO:1903051	negative regulation of proteolysis involved in protein catabolic process	52	0.279126	1.12176	0.269231	0.67722	0.620796	2307	tags=25%, list=18%, signal=20%	CAMLG/TAF9/SUFU/PBK/UBXN1/SGTA/EIF3H/CSNK2A1/HSP90AB1/USP9X/UCHL5/FHIT/BAG6
L.054264.EN.IT.Immature	GO:0050891	multicellular organismal-level water homeostasis	17	-0.398231	-1.16758	0.270019	0.677848	0.621371	3485	tags=53%, list=28%, signal=38%	EXT1/CTNS/AQP4/EXT2/INPP5K/WFS1/HAS2/PRKACB/ADCY6
L.054264.EN.IT.Immature	GO:0097049	motor neuron apoptotic process	17	-0.397888	-1.16657	0.270019	0.677848	0.621371	2530	tags=41%, list=20%, signal=33%	ADARB1/CNTFR/ZPR1/NEFL/KCNB1/ROCK1/SLC1A1
L.054264.EN.IT.Immature	GO:0061053	somite development	54	-0.297275	-1.14272	0.27027	0.677848	0.621371	1873	tags=30%, list=15%, signal=25%	PLXNA2/LOXL3/BMPR1A/NLE1/MIB1/TBX6/AXIN2/NKD1/RBPJ/PRKDC/MTHFD1/KAT2A/WNT11/SMAD3/EPB41L5/DLL1
L.054264.EN.IT.Immature	GO:0051893	regulation of focal adhesion assembly	54	-0.297042	-1.14182	0.27027	0.677848	0.621371	1384	tags=35%, list=11%, signal=31%	SFRP1/TSC1/DUSP3/PTPRJ/PPM1F/PTEN/DUSP22/VCL/ITGB1BP1/ROCK1/MACF1/ROCK2/PHLDB2/ARHGAP6/TLN1/SMAD3/NRP1/EPB41L5/THY1
L.054264.EN.IT.Immature	GO:0090109	regulation of cell-substrate junction assembly	54	-0.297042	-1.14182	0.27027	0.677848	0.621371	1384	tags=35%, list=11%, signal=31%	SFRP1/TSC1/DUSP3/PTPRJ/PPM1F/PTEN/DUSP22/VCL/ITGB1BP1/ROCK1/MACF1/ROCK2/PHLDB2/ARHGAP6/TLN1/SMAD3/NRP1/EPB41L5/THY1
L.054264.EN.IT.Immature	GO:0048771	tissue remodeling	94	0.238569	1.08533	0.27027	0.677848	0.621371	2304	tags=27%, list=18%, signal=22%	P3H4/DLL4/LRRK1/BAX/CAV1/CAPN1/NDP/CHD7/ADAM8/MDM2/MEF2C/PPP3CA/PRKCA/MDK/RASSF2/SRC/JAG1/TF/LGR4/NPR3/TCIRG1/GJA1/RAB7A/CCDC154/ACVR2B
L.054264.EN.IT.Immature	GO:0048169	regulation of long-term neuronal synaptic plasticity	21	-0.379848	-1.17062	0.271863	0.678237	0.621729	3796	tags=48%, list=30%, signal=33%	RAB8A/SYNGAP1/SYP/APP/GRM5/NEURL1/NPTN/SYNGR1/SHANK3/EPHB2
L.054264.EN.IT.Immature	GO:0050974	detection of mechanical stimulus involved in sensory perception	26	-0.356036	-1.16824	0.271536	0.678237	0.621729	1690	tags=27%, list=14%, signal=23%	KCNA1/ASIC2/CXCL12/CXCR4/PDZD7/BACE1/HTR2A
L.054264.EN.IT.Immature	GO:0051292	nuclear pore complex assembly	10	0.447987	1.16143	0.271579	0.678237	0.621729	1337	tags=30%, list=11%, signal=27%	TMEM170A/RTN4/NUP107
L.054264.EN.IT.Immature	GO:0071712	ER-associated misfolded protein catabolic process	12	0.422533	1.15025	0.271967	0.678237	0.621729	2852	tags=50%, list=23%, signal=39%	RNF5/AUP1/BAG6/RNF185/DERL1/TOR1A
L.054264.EN.IT.Immature	GO:0033146	regulation of intracellular estrogen receptor signaling pathway	25	0.335244	1.14545	0.270789	0.678237	0.621729	2618	tags=40%, list=21%, signal=32%	CYP7B1/WBP2/UBA5/MED1/SRC/PAGR1/UFM1/CNOT1/CARM1/PHB2
L.054264.EN.IT.Immature	GO:0006778	porphyrin-containing compound metabolic process	41	-0.31798	-1.14453	0.271062	0.678237	0.621729	1139	tags=22%, list=9%, signal=20%	RSAD1/UROD/NFE2L1/HMBS/IREB2/COX10/SLC46A1/ABCB6/UROS
L.054264.EN.IT.Immature	GO:0021545	cranial nerve development	36	-0.325515	-1.14281	0.272401	0.678237	0.621729	689	tags=50%, list=6%, signal=47%	SEMA3F/SLC1A3/CITED2/EXT1/PLXNA3/LPAR1/KCNA3/ADARB1/HES1/KCNC1/KCNA1/SCN8A/NRP1/PLXNA4/PLXNA1/EPHB1/EPHB2/ATP8B1
L.054264.EN.IT.Immature	GO:0030224	monocyte differentiation	20	0.355532	1.13638	0.272331	0.678237	0.621729	1785	tags=25%, list=14%, signal=21%	FASN/MED1/IRF7/CDK6/SP3
L.054264.EN.IT.Immature	GO:0032543	mitochondrial translation	50	0.283151	1.13039	0.271663	0.678237	0.621729	2385	tags=28%, list=19%, signal=23%	MPV17L2/TUFM/GADD45GIP1/TRMT10C/RCC1L/C1QBP/MTRF1L/MTIF3/NDUFA7/GFM2/CHCHD1/PTCD1/TRUB2/COA3
L.054264.EN.IT.Immature	GO:0002381	immunoglobulin production involved in immunoglobulin-mediated immune response	40	0.296763	1.12649	0.272321	0.678237	0.621729	2431	tags=22%, list=19%, signal=18%	BCL6/RNF168/NBN/HSPD1/TNFSF4/KMT5B/MSH6/THOC1/MSH2
L.054264.EN.IT.Immature	GO:0035794	positive regulation of mitochondrial membrane permeability	40	0.296471	1.12538	0.272321	0.678237	0.621729	1946	tags=32%, list=16%, signal=28%	BNIP3L/BAX/FZD9/VDAC2/BBC3/BID/STPG1/SLC25A5/MAPK8/TMEM102/MPV17L/IER3/SLC25A4
L.054264.EN.IT.Immature	GO:0072599	establishment of protein localization to endoplasmic reticulum	37	0.29768	1.12389	0.271715	0.678237	0.621729	2583	tags=30%, list=21%, signal=24%	SEC61B/RAB10/MAN1A1/GET3/SRP9/SEC61G/SGTA/RAB3GAP1/TRAM1L1/BAG6/SRP54
L.054264.EN.IT.Immature	GO:0051341	regulation of oxidoreductase activity	40	0.295349	1.12112	0.272321	0.678237	0.621729	3014	tags=42%, list=24%, signal=32%	NDUFA4/ETFBKMT/HDAC6/SNCA/CDH3/OXA1L/NPR3/FDX2/RFK/AKT1/FXN/ECSIT/ABL1/PHB2/DHFR/FDX1/NOS1AP
L.054264.EN.IT.Immature	GO:0050766	positive regulation of phagocytosis	30	0.313563	1.12101	0.270925	0.678237	0.621729	1160	tags=17%, list=9%, signal=15%	FCN3/ABCA7/SOD1/SFTPD/CFP
L.054264.EN.IT.Immature	GO:1903707	negative regulation of hemopoiesis	53	0.277068	1.11384	0.271605	0.678237	0.621729	2240	tags=28%, list=18%, signal=23%	ID2/BCL6/FBN1/TSC22D1/FBXO7/TNFSF4/MDK/CDK6/MAFB/PRDX2/HSPA9/SMAD7/SOCS5/CBFB/SNAI2
L.054264.EN.IT.Immature	GO:0030501	positive regulation of bone mineralization	28	-0.346238	-1.1509	0.273567	0.679869	0.623224	2207	tags=36%, list=18%, signal=29%	FAM20C/BMP2/WNT10B/BMPR1A/CCN1/NELL1/ACVR1/PTN/RXRB/SMAD3
L.054264.EN.IT.Immature	GO:0000578	embryonic axis specification	26	0.331112	1.14509	0.273504	0.679869	0.623224	718	tags=19%, list=6%, signal=18%	TDRKH/SMAD4/WNT5A/RIPPLY2/FZD5
L.054264.EN.IT.Immature	GO:0043030	regulation of macrophage activation	26	0.330808	1.14404	0.273504	0.679869	0.623224	1263	tags=23%, list=10%, signal=21%	LDLR/WNT5A/GRN/HSPD1/THBS1/SNCA
L.054264.EN.IT.Immature	GO:0001942	hair follicle development	57	0.273003	1.11688	0.273585	0.679869	0.623224	1580	tags=25%, list=13%, signal=22%	GORAB/SMO/SMAD4/WNT5A/NSDHL/TMEM79/RELA/NUMA1/HDAC2/LRP4/CDH3/EDA/LDB1/LGR4
L.054264.EN.IT.Immature	GO:0032401	establishment of melanosome localization	19	0.360222	1.13563	0.274123	0.679893	0.623246	1921	tags=26%, list=15%, signal=22%	ARL6/RAB11A/MYO5A/CDH3/BLOC1S5
L.054264.EN.IT.Immature	GO:0051905	establishment of pigment granule localization	19	0.360222	1.13563	0.274123	0.679893	0.623246	1921	tags=26%, list=15%, signal=22%	ARL6/RAB11A/MYO5A/CDH3/BLOC1S5
L.054264.EN.IT.Immature	GO:0002433	immune response-regulating cell surface receptor signaling pathway involved in phagocytosis	19	0.360002	1.13494	0.274123	0.679893	0.623246	2529	tags=37%, list=20%, signal=29%	PLA2G6/YES1/MYO1G/SRC/VAV3/ABL1/FYN
L.054264.EN.IT.Immature	GO:0038096	Fc-gamma receptor signaling pathway involved in phagocytosis	19	0.360002	1.13494	0.274123	0.679893	0.623246	2529	tags=37%, list=20%, signal=29%	PLA2G6/YES1/MYO1G/SRC/VAV3/ABL1/FYN
L.054264.EN.IT.Immature	GO:0035909	aorta morphogenesis	20	-0.374525	-1.15601	0.274401	0.680257	0.62358	2387	tags=40%, list=19%, signal=32%	HES1/SEC24B/BMPR1A/RBPJ/NPRL3/LRP1/EFEMP2/PROX1
L.054264.EN.IT.Immature	GO:0048755	branching morphogenesis of a nerve	10	-0.478305	-1.18719	0.275142	0.681437	0.624662	447	tags=20%, list=4%, signal=19%	FGFR2/MAP3K13
L.054264.EN.IT.Immature	GO:0019218	regulation of steroid metabolic process	62	0.264216	1.10214	0.27512	0.681437	0.624662	2442	tags=29%, list=20%, signal=23%	SREBF2/LDLR/INSIG1/SREBF1/SOD1/EGR1/ARV1/DDX20/ABCG1/SCAP/DHH/WNT4/FGFR4/NR3C1/SNAI2/ERLIN1/STAT5B/PRKG1
L.054264.EN.IT.Immature	GO:0007635	chemosensory behavior	11	-0.456019	-1.16816	0.277883	0.681696	0.624899	2722	tags=45%, list=22%, signal=36%	PRKCG/WFS1/BBS1/ADCY3/SHANK1
L.054264.EN.IT.Immature	GO:2000273	positive regulation of signaling receptor activity	21	-0.377499	-1.16338	0.277567	0.681696	0.624899	2565	tags=33%, list=21%, signal=27%	ADRA2A/NCOA3/JAK2/FBXW7/SHANK3/NRP1/EPHB2
L.054264.EN.IT.Immature	GO:0060037	pharyngeal system development	11	-0.4537	-1.16222	0.277883	0.681696	0.624899	2387	tags=45%, list=19%, signal=37%	HES1/NOG/PLXNA2/BMPR1A/ACVR1
L.054264.EN.IT.Immature	GO:0031338	regulation of vesicle fusion	21	-0.376774	-1.16115	0.277567	0.681696	0.624899	3973	tags=52%, list=32%, signal=36%	C2CD5/SYT4/CORO1A/SYT1/AKT2/ANXA2/CPLX2/STXBP1/CPLX1/DOC2A/PRRT2
L.054264.EN.IT.Immature	GO:0045940	positive regulation of steroid metabolic process	13	0.413626	1.15531	0.277433	0.681696	0.624899	1983	tags=38%, list=16%, signal=32%	SREBF2/SREBF1/ABCG1/SCAP/WNT4
L.054264.EN.IT.Immature	GO:1903897	regulation of PERK-mediated unfolded protein response	10	0.445498	1.15497	0.277895	0.681696	0.624899	2922	tags=50%, list=23%, signal=38%	ABCA7/PTPN1/TMEM33/NCK2/NCK1
L.054264.EN.IT.Immature	GO:0043649	dicarboxylic acid catabolic process	12	0.421792	1.14823	0.276151	0.681696	0.624899	1797	tags=33%, list=14%, signal=29%	GLUL/GOT1/ACOT4/ALDH1L2
L.054264.EN.IT.Immature	GO:1901970	positive regulation of mitotic sister chromatid separation	12	0.421756	1.14814	0.276151	0.681696	0.624899	3767	tags=58%, list=30%, signal=41%	BIRC5/ANAPC5/ANAPC11/CDC23/CUL3/RB1/INCENP
L.054264.EN.IT.Immature	GO:0043392	negative regulation of DNA binding	26	0.330625	1.14341	0.277778	0.681696	0.624899	2318	tags=31%, list=19%, signal=25%	SMO/MDFI/TMSB4X/HABP4/TFAP4/SUMO3/RSF1/ILRUN
L.054264.EN.IT.Immature	GO:0006656	phosphatidylcholine biosynthetic process	23	0.339748	1.1419	0.277542	0.681696	0.624899	1623	tags=26%, list=13%, signal=23%	LPCAT1/SLC44A5/DHRS7B/ABHD3/FABP5/ACSL3
L.054264.EN.IT.Immature	GO:1900046	regulation of hemostasis	33	-0.330265	-1.14052	0.276173	0.681696	0.624899	1035	tags=30%, list=8%, signal=28%	SERPINE2/SERPINF2/ENPP4/ANXA2/UBASH3B/VKORC1/PDGFRA/EPHB2/ST3GAL4/PDGFA
L.054264.EN.IT.Immature	GO:0002566	somatic diversification of immune receptors via somatic mutation	11	0.426866	1.13805	0.276956	0.681696	0.624899	2431	tags=45%, list=19%, signal=37%	POLQ/ADAR/POLB/MSH6/MSH2
L.054264.EN.IT.Immature	GO:0090317	negative regulation of intracellular protein transport	32	0.310242	1.13089	0.275711	0.681696	0.624899	1944	tags=28%, list=16%, signal=24%	INSIG1/DERL3/RAB23/SUFU/RANGAP1/DERL2/CHP1/UFM1/CDK5
L.054264.EN.IT.Immature	GO:0000423	mitophagy	34	0.310495	1.13054	0.275395	0.681696	0.624899	1946	tags=26%, list=16%, signal=22%	HDAC6/SLC25A5/BECN1/MAP1LC3B/ATG4D/ADCY10/ATG13/LRBA/SLC25A4
L.054264.EN.IT.Immature	GO:0006278	RNA-templated DNA biosynthetic process	58	0.272185	1.11766	0.277251	0.681696	0.624899	3105	tags=41%, list=25%, signal=31%	DCP2/XRCC5/RPA1/FBXO4/SRC/HSP90AA1/HNRNPC/TERF1/CCT3/NHP2/CCT4/TINF2/HSP90AB1/CCT2/CCT6A/CTNNB1/ATM/TCP1/NOP10/DKC1/TERF2IP/MRE11/POT1/HNRNPU
L.054264.EN.IT.Immature	GO:0034219	carbohydrate transmembrane transport	78	-0.264067	-1.1035	0.276949	0.681696	0.624899	981	tags=26%, list=8%, signal=24%	SLC45A1/MFSD4A/SLC45A2/SLC23A3/SIRT6/PTPN11/CREBL2/BRAF/INSR/STXBP3/CLTCL1/SLC2A8/MFSD4B/NR4A3/SLC27A4/SLC2A1/SLC1A2/PRKCB/HK2/OSTN
L.054264.EN.IT.Immature	GO:0044774	mitotic DNA integrity checkpoint signaling	74	0.254394	1.09488	0.276808	0.681696	0.624899	3516	tags=35%, list=28%, signal=25%	PLK2/NBN/DONSON/MDM2/CDKN1B/ORC1/RAD9A/IER3/CDK5RAP3/PPP1R10/UIMC1/MSH2/FANCD2/ATM/TOPBP1/ABRAXAS1/TRIAP1/CDKN1A/SYF2/MRE11/NOP53/SETMAR/MUC1/WAC/ATF2/MBTPS1
L.054264.EN.IT.Immature	GO:1901989	positive regulation of cell cycle phase transition	88	0.240655	1.08228	0.276699	0.681696	0.624899	3722	tags=40%, list=30%, signal=28%	CUL4B/CDC25A/DDX3X/RAB11A/FAM83D/PBX1/PLRG1/RRM2/MDM2/CDK4/ANAPC5/PAGR1/STXBP4/ANAPC11/SIN3A/PPP1R10/MEPCE/AKT1/CDC23/PAF1/THOC1/CUL3/PHB2/MTBP/RRM2B/CPSF3/FBXO5/STOX1/ANKRD17/CYP1A1/RB1/CCND2/DYRK3/EIF4G1/THOC5
L.054264.EN.IT.Immature	GO:0001678	intracellular glucose homeostasis	107	0.231234	1.0728	0.277487	0.681696	0.624899	2547	tags=23%, list=20%, signal=19%	PLA2G6/OPRK1/NEUROD1/SMAD4/SERPINF1/GHRL/AGER/UCP2/NUCKS1/SOX4/RAB11FIP2/PPP3CA/MPC2/NADK/SMARCA4/STXBP4/SIN3A/SMARCB1/UNC13B/JAGN1/SRF/GCLM/PIH1D1/SLC12A6/EPHA5
L.054264.EN.IT.Immature	GO:0043434	response to peptide hormone	281	0.199239	1.05334	0.27619	0.681696	0.624899	2151	tags=21%, list=17%, signal=18%	OPRK1/KAT2B/TRIM24/CAV2/INSIG1/FBN1/RAP1GDS1/SREBF1/RAB10/PNPLA3/TRIB3/CAV1/PDK2/WDTC1/NONO/GOT1/GHRL/FUT7/EIF2B4/PPARA/MDM2/EIF4EBP2/LPIN2/CDKN1B/PID1/RELA/UCP2/LPIN1/NUCKS1/DENND4C/CYC1/EGR1/RANGAP1/PXN/HDAC5/PPP3CA/LEPROT/MYO5A/PRKCA/SRC/PFKFB1/NCOA1/SESN2/SESN3/STXBP4/VAMP2/GNAI2/SCAP/SLC25A33/MTOR/PIP4K2C/FOS/NCL/GKAP1/PTPN1/MEAK7/HADH/GRB14/AKT1/UPRT
L.054264.EN.IT.Immature	GO:0032328	alanine transport	13	-0.444273	-1.18388	0.279383	0.683115	0.6262	1784	tags=46%, list=14%, signal=40%	SFXN1/SLC36A1/SLC6A6/SLC1A4/SLC7A10/SLC38A5
L.054264.EN.IT.Immature	GO:0021697	cerebellar cortex formation	21	-0.376413	-1.16003	0.279468	0.683115	0.6262	2351	tags=29%, list=19%, signal=23%	RORA/PTPN11/KNDC1/HERC1/DLL1/PROX1
L.054264.EN.IT.Immature	GO:0070242	thymocyte apoptotic process	15	0.395094	1.15783	0.27897	0.683115	0.6262	658	tags=20%, list=5%, signal=19%	WNT5A/BAX/ADAM8
L.054264.EN.IT.Immature	GO:0006004	fucose metabolic process	13	0.413476	1.15489	0.279503	0.683115	0.6262	3306	tags=54%, list=26%, signal=40%	FUT10/FUT7/POFUT1/FUT8/FUCA1/FUT5/B3GLCT
L.054264.EN.IT.Immature	GO:0007520	myoblast fusion	24	-0.360973	-1.1493	0.278719	0.683115	0.6262	3970	tags=46%, list=32%, signal=31%	RIPOR2/TMEM182/NEO1/PLEKHO1/CAPN2/KCNH1/JAM2/FLOT1/CDON/CACNA1H/ADGRB1
L.054264.EN.IT.Immature	GO:0001709	cell fate determination	20	-0.372341	-1.14927	0.279926	0.683115	0.6262	1604	tags=25%, list=13%, signal=22%	ASCL1/NOTCH2/DLL1/PROX1/FEZF2
L.054264.EN.IT.Immature	GO:0030193	regulation of blood coagulation	32	-0.333608	-1.14323	0.278899	0.683115	0.6262	1035	tags=31%, list=8%, signal=29%	SERPINE2/SERPINF2/ENPP4/ANXA2/UBASH3B/VKORC1/PDGFRA/EPHB2/ST3GAL4/PDGFA
L.054264.EN.IT.Immature	GO:1903351	cellular response to dopamine	40	-0.314526	-1.13386	0.279783	0.683115	0.6262	1051	tags=20%, list=8%, signal=18%	PRKN/CHRM3/CALY/ADCY6/SLC1A1/KLF16/FLNA/HTR2A
L.054264.EN.IT.Immature	GO:0003300	cardiac muscle hypertrophy	55	-0.29368	-1.13247	0.279661	0.683115	0.6262	1433	tags=20%, list=11%, signal=18%	JARID2/ROCK1/RYR2/PDE5A/ATP2A2/NR4A3/ROCK2/PARP2/SMAD3/ATP2B4/HDAC4
L.054264.EN.IT.Immature	GO:0009083	branched-chain amino acid catabolic process	21	0.343521	1.12439	0.279412	0.683115	0.6262	3808	tags=48%, list=30%, signal=33%	ALDH6A1/BCAT2/HIBADH/MCCC2/BCKDHA/ACAT1/SLC25A44/HSD17B10/IVD/DBT
L.054264.EN.IT.Immature	GO:1903034	regulation of response to wounding	96	-0.253938	-1.09793	0.279933	0.683115	0.6262	2970	tags=39%, list=24%, signal=30%	CLASP2/NFE2L2/IGF1R/F12/TNFAIP3/FERMT2/CADM4/NEO1/PRKCE/RGMA/SERPINE2/AJAP1/IL33/SERPINF2/ENPP4/ANXA2/ADRA2A/RTN4R/LRIG2/KIAA0319/PTEN/PTPRF/PTPRS/UBASH3B/MAP2K2/BRAF/ARFGEF1/CXCR4/VKORC1/PTN/PHLDB2/SMAD3/PDGFRA/FLNA/EPHB2/ST3GAL4/PDGFA
L.054264.EN.IT.Immature	GO:0048671	negative regulation of collateral sprouting	11	-0.452369	-1.15881	0.281664	0.684158	0.627156	3243	tags=36%, list=26%, signal=27%	SPART/RGMA/PTPRS/FSTL4
L.054264.EN.IT.Immature	GO:0060674	placenta blood vessel development	26	-0.352524	-1.15671	0.280899	0.684158	0.627156	2623	tags=42%, list=21%, signal=33%	GGNBP2/HES1/RBM15/MAPK1/CCN1/PKD1/NOTCH2/RBPJ/JUNB/NR2F2/SOCS3
L.054264.EN.IT.Immature	GO:0000212	meiotic spindle organization	15	0.394042	1.15475	0.281116	0.684158	0.627156	3166	tags=47%, list=25%, signal=35%	DCAF13/DDB1/ATRX/TUBG1/FBXO5/TUBG2/WASHC5
L.054264.EN.IT.Immature	GO:0048388	endosomal lumen acidification	13	0.413009	1.15359	0.281573	0.684158	0.627156	2428	tags=31%, list=19%, signal=25%	CLCN3/ATP6V0C/ATP6V0A1/ATP6V1A
L.054264.EN.IT.Immature	GO:0090140	regulation of mitochondrial fission	24	-0.360097	-1.14652	0.282486	0.684158	0.627156	1051	tags=25%, list=8%, signal=23%	DDHD1/PRKN/PGAM5/DDHD2/MUL1/INF2
L.054264.EN.IT.Immature	GO:0060644	mammary gland epithelial cell differentiation	13	0.409873	1.14483	0.281573	0.684158	0.627156	1307	tags=23%, list=10%, signal=21%	ID2/SMO/FGF2
L.054264.EN.IT.Immature	GO:0001990	regulation of systemic arterial blood pressure by hormone	12	0.417651	1.13696	0.282427	0.684158	0.627156	2540	tags=42%, list=20%, signal=33%	ECE1/RHOA/PCSK5/NDST2/RASL10B
L.054264.EN.IT.Immature	GO:0070849	response to epidermal growth factor	38	-0.319722	-1.13586	0.282374	0.684158	0.627156	2115	tags=32%, list=17%, signal=26%	PTPN11/ZFP36L1/ZPR1/DUSP22/MAPK1/ASCL1/IQGAP1/BAG4/DAB2/SNX6/PDPK1/EGFR
L.054264.EN.IT.Immature	GO:0031102	neuron projection regeneration	46	-0.306957	-1.13481	0.281867	0.684158	0.627156	2544	tags=43%, list=20%, signal=35%	IGF1R/GFAP/TNC/LAMB2/NEO1/RGMA/RTN4R/LRIG2/JAK2/KIAA0319/PTPRF/PTPRS/NEFL/NREP/MAP2K2/BRAF/PTN/CSPG5/FLNA/THY1
L.054264.EN.IT.Immature	GO:0006654	phosphatidic acid biosynthetic process	25	0.329444	1.12563	0.28145	0.684158	0.627156	1452	tags=28%, list=12%, signal=25%	GPAM/LPCAT1/PNPLA3/GNPAT/LPIN1/GPAT2/ACP6
L.054264.EN.IT.Immature	GO:0035282	segmentation	61	-0.282752	-1.11628	0.281356	0.684158	0.627156	2007	tags=28%, list=16%, signal=24%	HES5/PLXNA2/BMPR1A/NLE1/MIB1/TBX6/AXIN2/NKD1/RBPJ/PRKDC/KAT2A/LAMA5/TDRD5/SMAD3/NRP1/EPB41L5/DLL1
L.054264.EN.IT.Immature	GO:0008277	regulation of G protein-coupled receptor signaling pathway	89	-0.257863	-1.09437	0.282353	0.684158	0.627156	3486	tags=36%, list=28%, signal=26%	CAMKMT/SYP/PHF24/GNG4/RGS3/RIC8B/APLN/CHGA/GPR158/GPRASP1/PLCB1/RPGRIP1L/RGS14/ABHD6/SLC39A14/GRM5/GRK4/KCTD12/GIT2/GPR27/RGS7/MET/ROCK1/OPRL1/RAMP3/DGKQ/ROCK2/ATP2B4/CAMK2A/GRK5/PDE4A/GRP
L.054264.EN.IT.Immature	GO:0010001	glial cell differentiation	186	0.212885	1.07298	0.282421	0.684158	0.627156	2322	tags=23%, list=19%, signal=19%	ID2/LDLR/CUL4B/ID4/SMO/NRROS/WASF3/PRDM8/KDM4A/DICER1/GRN/NDP/NR2E1/CNP/AGER/PARD3/EIF2B4/SOD1/NFIB/RELA/SOX4/RHOA/MDK/FGF2/CDK6/HDAC2/SIRT2/IFNGR1/MTOR/TNFRSF21/PICK1/SOX8/SPINT1/CDK5/LAMA2/AKT1/RNF112/NR3C1/STAT3/ABL1/NTRK2/KRAS
L.054264.EN.IT.Immature	GO:0002237	response to molecule of bacterial origin	177	0.212778	1.06593	0.28125	0.684158	0.627156	2703	tags=27%, list=22%, signal=21%	OPRK1/AKAP12/AHR/WNT5A/HMGB2/ABCA1/CNP/WDR83/FZD5/PRDX3/RELA/PRPF8/CDK4/HDAC5/MEF2C/TNFSF4/B2M/RHOA/SNCA/PRKCA/SRC/MAPK8/HDAC2/GIT1/PTGFR/SIGIRR/ERBIN/ZFP36/LITAF/AKIRIN2/FOS/TICAM1/PRDX2/SRR/SCGB1A1/BCL10/HNRNPA0/AKT1/MAOB/PAF1/ABL1/MAP2K3/CDK19/CLDN1/NOS1/CHMP5/PPM1E
L.054264.EN.IT.Immature	GO:0071345	cellular response to cytokine stimulus	462	-0.203239	-1.05831	0.282016	0.684158	0.627156	3069	tags=29%, list=25%, signal=22%	BBS4/KDM3A/SPRY2/TNFRSF19/STX4/CDC42EP2/COMMD7/SMPD3/PAX6/INPP5K/AZI2/CAPN2/IL33/USP18/RIPK1/VEGFC/WBP1L/PFKP/DTX1/PTPRJ/NUMBL/BIRC2/PALM3/RNF138/IRAK2/MT3/LIFR/CHUK/SOX1/CLCF1/RIF1/JAK2/PTGIS/HES1/LDLRAP1/PLCB1/RORA/IL1RAP/MYBL2/TNFRSF25/RABGEF1/MYO1C/TOLLIP/ABCD4/FER/CNTFR/MAVS/PTPN11/RBM15/PXDN/ZFP36L1/WNK1/BAD/SIRPA/HIPK1/MAPK1/LAPTM5/RAD23B/SPPL2A/TRIM32/TBK1/STXBP1/IKBKB/XIAP/HSPA1A/GFER/IFI16/HYAL1/SNX10/SYNGR1/SH2B2/PADI2/CD58/FCER1G/PTP4A3/JARID2/PDCD10/CACTIN/RC3H1/ST18/ACTN4/CXCL12/STX8/CXCR4/CACNB4/HAS2/OTUD4/IFNAR2/SMPD4/NKIRAS2/FLNB/PRKN/TXK/CIB1/TRAF3IP2/IRAK3/BAG4/STXBP3/KAT2A/PELI3/NFKB1/UPF1/MUL1/IL17RA/TRIM65/NPNT/TRAF5/KLF5/SPPL2B/TRADD/INHBB/PTK2B/PIGA/ABCG4/CNOT7/FZD4/PDE2A/SLC1A1/P4HB/NR1H3/IKBKE/GPR17/CAMK2A/PTPRT/MAPK11/KRT8/SOCS3/GREM2/HDAC4/HK2/IL1RAPL2/PMM1
L.054264.EN.IT.Immature	GO:0044270	cellular nitrogen compound catabolic process	363	0.19341	1.05192	0.28223	0.684158	0.627156	2663	tags=25%, list=21%, signal=20%	PDE1A/DCP2/GTPBP1/GRSF1/SND1/DUT/YBX1/HINT1/ZC3H4/CECR2/NUDT7/BAX/HNRNPD/DDX5/MPST/DICER1/PABPN1L/CIRBP/NCBP1/PAIP1/YTHDF3/SMPDL3A/CNP/LSM5/ALDH6A1/HNMT/UPP2/BLVRA/RNASEH2B/LSM7/NANOS2/DCTPP1/ELAVL1/TRIR/MGAT1/PRR5L/CNOT8/NUDT16/PELO/PRKCA/ADAL/EXOSC8/NUDT1/PCBP4/HNRNPC/EIF3E/MTREX/ZFP36/PDXP/TAF15/HSPA1B/RBM10/CAPRIN1/RBM7/CSDC2/CYP2D6/DPYD/LSM1/NUDT15/CSDE1/SCGB1A1/MEX3D/APEX1/PHAX/HNRNPA0/AKT1/DHX36/SUPV3L1/FXR2/ZCCHC8/UPB1/FHIT/NUDT19/ACAT1/NUDT9/DERA/BLVRB/RNASEH2A/HBS1L/PDE8A/CNOT1/GDA/ACOT7/DNASE1L2/ATM/SLIRP/NUDT5/PDE12/WDR82/SERBP1/ZC3HAV1
L.054264.EN.IT.Immature	GO:0043931	ossification involved in bone maturation	18	0.358989	1.12556	0.282655	0.684246	0.627237	15	tags=11%, list=0%, signal=11%	EBP/RFLNB
L.054264.EN.IT.Immature	GO:0040034	regulation of development, heterochronic	11	-0.449962	-1.15264	0.283554	0.684647	0.627604	3455	tags=73%, list=28%, signal=53%	NOTCH1/PAX6/SERPINE2/FGF9/HES1/ASCL1/RBPJ/DLL1
L.054264.EN.IT.Immature	GO:0002715	regulation of natural killer cell mediated immunity	15	-0.410944	-1.14798	0.283582	0.684647	0.627604	3624	tags=40%, list=29%, signal=28%	NECTIN2/LGALS9/CADM1/GFER/PVR/RASGRP1
L.054264.EN.IT.Immature	GO:0042430	indole-containing compound metabolic process	11	0.424583	1.13196	0.283298	0.684647	0.627604	1615	tags=27%, list=13%, signal=24%	ALDH2/GCDH/HTR1A
L.054264.EN.IT.Immature	GO:0000038	very long-chain fatty acid metabolic process	25	0.329222	1.12487	0.283582	0.684647	0.627604	1443	tags=24%, list=12%, signal=21%	ELOVL6/ACSL1/ELOVL5/TECR/ELOVL1/ACOT4
L.054264.EN.IT.Immature	GO:0032204	regulation of telomere maintenance	91	0.236973	1.07453	0.283619	0.684647	0.627604	3105	tags=35%, list=25%, signal=27%	DCP2/XRCC5/NSMCE1/HNRNPD/NABP2/NBN/FBXO4/SRC/HNRNPC/TERF1/CCT3/ATRX/NSMCE4A/CCT4/TINF2/PPP1R10/INO80B/DHX36/CCT2/CCT6A/UCHL5/SLX4/CTNNB1/ATM/TCP1/ACTR8/DKC1/TERF2IP/MRE11/POT1/MCRS1/HNRNPU
L.054264.EN.IT.Immature	GO:0007169	transmembrane receptor protein tyrosine kinase signaling pathway	409	-0.20681	-1.0669	0.283541	0.684647	0.627604	3056	tags=28%, list=24%, signal=22%	SPRY2/CHN1/DUSP3/AKT2/EPN2/SMPD3/IGFBP3/INPP5K/ERBB4/APLN/CRIM1/PTPRE/VEGFC/HGS/GFRA2/FGF9/PTPRJ/IFT20/CD63/CUL5/MT3/LGMN/IDE/LRIG2/DDIT4/JAK2/ANKS1A/NOG/ZFYVE28/PLCB1/RUNX2/CADM1/RGS14/PPP2R5B/MAPKAPK3/SAMD10/RABGEF1/MYO1C/DOK3/SLC39A14/INPPL1/FAM20C/FER/PTPN11/FSTL4/BMP2/MUC20/PIK3CD/SHKBP1/UBASH3B/EPHB6/SORL1/SOCS4/MAPK1/CSRNP1/NPTN/FOXO4/SLC31A1/MAP2K2/STON1/FGF17/IQGAP1/BRAF/CILP/SH2B2/MSTN/ZFAND2B/FLRT1/PTP4A3/SAMD12/IGFBP2/SIK2/MET/NEDD9/EFNB3/KALRN/RBPJ/COL4A2/INSR/PDGFC/SLC2A8/CHMP6/LRP1/NR4A3/TRADD/PTK2B/NTRK3/RET/PRICKLE1/SEMA6A/SNX6/ADAMTS3/NRP1/FGFR2/PDGFRA/FZD4/AFAP1L2/SLC27A4/SULF2/NRG3/EPHB1/EPHB3/EPHB2/DLL1/PTPRT/NGEF/BDNF/EFNA3/SOCS3/PRKCB/PDPK1/SHC1/EGFR/VAV2/ZFYVE27/PDGFA
L.054264.EN.IT.Immature	GO:1904816	positive regulation of protein localization to chromosome, telomeric region	10	0.443028	1.14857	0.284211	0.684792	0.627737	2728	tags=60%, list=22%, signal=47%	CCT3/CCT4/CCT2/CCT6A/TCP1/DKC1
L.054264.EN.IT.Immature	GO:0140719	constitutive heterochromatin formation	10	0.442841	1.14808	0.284211	0.684792	0.627737	1958	tags=40%, list=16%, signal=34%	HELLS/SIRT2/ATRX/CENPV
L.054264.EN.IT.Immature	GO:0009176	pyrimidine deoxyribonucleoside monophosphate metabolic process	10	0.442168	1.14634	0.284211	0.684792	0.627737	2265	tags=50%, list=18%, signal=41%	DUT/SHMT1/UPP2/DPYD/UPB1
L.054264.EN.IT.Immature	GO:0060993	kidney morphogenesis	56	0.270807	1.09921	0.28401	0.684792	0.627737	1983	tags=23%, list=16%, signal=20%	FMN1/WWTR1/SMO/SMAD4/PBX1/SOX4/PPP3CA/WNT2B/FGF2/CALB1/LGR4/SOX8/WNT4
L.054264.EN.IT.Immature	GO:0060045	positive regulation of cardiac muscle cell proliferation	12	-0.448654	-1.17301	0.284351	0.68481	0.627754	3455	tags=58%, list=28%, signal=42%	NOTCH1/ERBB4/FGF9/ZFPM2/BMPR1A/RBPJ/FGFR2
L.054264.EN.IT.Immature	GO:0001541	ovarian follicle development	38	0.295399	1.11318	0.284753	0.685452	0.628342	2898	tags=37%, list=23%, signal=28%	SMAD4/BAX/CTNNA1/EIF2B4/BMPR1B/SOD1/HYAL3/SRC/SCAPER/AMH/ATM/BCL2L1/ZFX/PCYT1B
L.054264.EN.IT.Immature	GO:0048880	sensory system development	256	-0.217157	-1.07058	0.284884	0.685452	0.628342	2098	tags=21%, list=17%, signal=18%	PXDN/SDK2/TBC1D20/IFT140/HES5/SPRED2/HIPK1/IFT122/USP45/ZDHHC16/PTPRM/CACNA1C/CRYGN/BAK1/CRYBG3/SLC17A6/SIPA1L3/CLCN2/RARA/SMG9/NOTCH2/NKD1/DSCAM/RHOJ/CDON/WNT9A/HIPK2/CDK20/FOXN4/FAT3/NECTIN1/WNT5B/SEMA3A/CEP290/RET/PRICKLE1/SMAD3/LHX2/NRP1/PBX4/PDGFRA/FZD4/SLC1A1/ATP2B4/EPHB1/EPHB2/DLL1/PROX1/HPCA/COL5A2/SLC17A7/ACHE/EGFR/THY1
L.054264.EN.IT.Immature	GO:0048505	regulation of timing of cell differentiation	10	-0.473825	-1.17607	0.286528	0.686086	0.628923	3455	tags=80%, list=28%, signal=58%	NOTCH1/PAX6/SERPINE2/FGF9/HES1/ASCL1/RBPJ/DLL1
L.054264.EN.IT.Immature	GO:2000047	regulation of cell-cell adhesion mediated by cadherin	15	-0.409542	-1.14406	0.287313	0.686086	0.628923	3455	tags=67%, list=28%, signal=48%	PTPRU/NEXMIF/NOTCH1/DENND6A/SERPINF2/TJP1/PPM1F/FLOT1/AFDN/ADAM19
L.054264.EN.IT.Immature	GO:2000311	regulation of AMPA receptor activity	20	-0.368904	-1.13866	0.287293	0.686086	0.628923	1644	tags=50%, list=13%, signal=43%	NLGN2/SHISA9/MINK1/CACNG8/GSG1L/CNIH3/SHANK3/SHISA7/CACNG2/SHANK1
L.054264.EN.IT.Immature	GO:0060350	endochondral bone morphogenesis	36	-0.321903	-1.13013	0.286738	0.686086	0.628923	4027	tags=47%, list=32%, signal=32%	IFT80/MMP14/BMPR2/TSKU/NAB1/EXT1/FOSL2/EXT2/SMPD3/DLX5/RUNX2/INPPL1/AXIN2/RARA/NAB2/CSGALNACT1/ANXA6
L.054264.EN.IT.Immature	GO:0060351	cartilage development involved in endochondral bone morphogenesis	19	-0.374286	-1.12926	0.287546	0.686086	0.628923	4027	tags=42%, list=32%, signal=29%	IFT80/TSKU/EXT1/FOSL2/SMPD3/AXIN2/RARA/ANXA6
L.054264.EN.IT.Immature	GO:1903350	response to dopamine	41	-0.313584	-1.1287	0.287546	0.686086	0.628923	1051	tags=20%, list=8%, signal=18%	PRKN/CHRM3/CALY/ADCY6/SLC1A1/KLF16/FLNA/HTR2A
L.054264.EN.IT.Immature	GO:0019400	alditol metabolic process	12	0.414585	1.12862	0.286611	0.686086	0.628923	3501	tags=58%, list=28%, signal=42%	DGAT2/GOT1/GALK1/TKFC/COQ2/PCK2/SORD
L.054264.EN.IT.Immature	GO:0070527	platelet aggregation	40	-0.312426	-1.12629	0.287004	0.686086	0.628923	3695	tags=42%, list=30%, signal=30%	MYL12A/TYRO3/PDIA3/CLIC1/PDIA2/SERPINE2/PIK3CG/JAK2/UBASH3B/STXBP1/VCL/CSRP1/STXBP3/TLN1/PDPN/PDGFRA/FLNA
L.054264.EN.IT.Immature	GO:0014897	striated muscle hypertrophy	56	-0.288806	-1.11434	0.286449	0.686086	0.628923	1433	tags=20%, list=11%, signal=17%	JARID2/ROCK1/RYR2/PDE5A/ATP2A2/NR4A3/ROCK2/PARP2/SMAD3/ATP2B4/HDAC4
L.054264.EN.IT.Immature	GO:0015807	L-amino acid transport	68	-0.271744	-1.107	0.286432	0.686086	0.628923	1789	tags=21%, list=14%, signal=18%	STXBP1/SFXN1/SLC36A1/SLC17A6/SLC1A6/ABCC8/SLC1A4/SLC7A10/SLC25A12/PER2/SLC1A1/SLC38A5/SLC1A2/SLC17A7
L.054264.EN.IT.Immature	GO:0032507	maintenance of protein location in cell	54	0.274482	1.1028	0.285366	0.686086	0.628923	2338	tags=26%, list=19%, signal=21%	INSIG1/DBN1/CAV1/TMSB4X/TAF8/RANGAP1/TMSB15A/TOPORS/SUPT7L/ARL2/ARL2BP/CDK5/AKT1/SCIN
L.054264.EN.IT.Immature	GO:0006360	transcription by RNA polymerase I	60	0.266258	1.09985	0.287411	0.686086	0.628923	2980	tags=33%, list=24%, signal=26%	UTP15/EIF2AK3/ATF4/POLR2K/GTF2H5/POLR2L/POLR1B/DEK/SMARCA4/MAF1/MTOR/SMARCB1/NCL/PIH1D1/CREBBP/CARM1/ERCC2/NOP53/DEDD/BAZ1B
L.054264.EN.IT.Immature	GO:0051262	protein tetramerization	65	0.258714	1.08564	0.285714	0.686086	0.628923	1642	tags=18%, list=13%, signal=16%	HOMER1/CRYZ/ACACA/HSD17B8/VASP/SHMT1/RRM2/B2M/SNCA/EVL/OXA1L/ME1
L.054264.EN.IT.Immature	GO:0019915	lipid storage	65	0.25826	1.08373	0.285714	0.686086	0.628923	3938	tags=51%, list=32%, signal=35%	SREBF2/ALKBH7/SREBF1/DGAT2/CAV1/ABCA1/SOAT1/PPARA/NPC2/GM2A/SQLE/ABCG1/NRIP1/AUP1/ITGAV/MOSPD2/OSBPL8/STAT5B/OSBPL11/LIPA/PLIN5/STARD4/LDAH/NR1H2/PNPLA2/SIRT1/HEXB/CDS1/CD36/CRY1/NFKBIA/SCARB1/ACACB
L.054264.EN.IT.Immature	GO:0032271	regulation of protein polymerization	160	0.214257	1.06693	0.286517	0.686086	0.628923	3343	tags=36%, list=27%, signal=26%	FMN1/STMN2/PRUNE1/VASP/TMSB4X/RAC1/VDAC2/BAIAP2L2/CDKN1B/PFN1/ESAM/COTL1/SNCA/NUMA1/EVL/GIT1/TMSB15A/PLEKHG2/ADD2/SPTAN1/HSP90AA1/HAUS1/EPS8/CAMSAP2/SPTBN2/MTOR/TMOD2/ARL2/HSPA1B/HAX1/SLAIN1/AVIL/NCKAP1/ARPC5/STMN1/ABL1/SCIN/MLST8/MAP1B/SLIT2/ARHGAP28/SPTBN1/NCK2/HAUS8/CYFIP1/NCK1/ARPC5L/DYRK1A/PREX1/CAPG/CAMSAP1/PFN4/VILL/PRKCD/PAK3/DLG1/MAPRE1
L.054264.EN.IT.Immature	GO:0007423	sensory organ development	361	-0.20857	-1.06176	0.287129	0.686086	0.628923	2425	tags=24%, list=19%, signal=20%	FZR1/BLOC1S3/MEGF11/HES1/NOG/RPGRIP1L/BCL2L11/IFT27/INSIG2/ZHX2/PTPN11/BMP2/PXDN/SDK2/TBC1D20/SEC24B/IFT140/HES5/OC90/NTN1/SPRED2/HIPK1/MAPK1/IFT88/IFT122/USP45/ZDHHC16/WNT10B/PTPRM/CACNA1C/CRYGN/BAK1/CRYBG3/SLC17A6/SIPA1L3/ASCL1/CLCN2/KCNK2/RARA/CCNA2/SMG9/NOTCH2/NKD1/DSCAM/RBPJ/RHOJ/CDON/WNT9A/PLPPR4/HIPK2/ATG4B/CDK20/FOXN4/FAT3/NECTIN1/WNT5B/CEP290/RET/PDZD7/PRICKLE1/SMAD3/LHX2/NRP1/PBX4/FGFR2/PDGFRA/FZD4/SLC1A1/ATP2B4/GABRA5/EPHB1/TGFB3/EPHB2/DLL1/PROX1/HPCA/COL5A2/OLIG2/CDH23/SLC17A7/ACHE/ATP8B1/KCNK3/EGFR/THY1
L.054264.EN.IT.Immature	GO:0006914	autophagy	482	0.185701	1.04304	0.286765	0.686086	0.628923	2796	tags=26%, list=22%, signal=21%	SREBF2/KEAP1/AP4M1/TRIM13/TBC1D17/SESN1/BNIP3L/SREBF1/SNAP29/PLK2/FUNDC2/TRIB3/KDM4A/HDAC6/FBXO7/CAPN1/PIM2/RNF5/CCNY/GABARAP/BCAS3/TBC1D14/FOXO3/EHMT2/RAB23/MCL1/FZD5/DAPK2/USP10/UFC1/SNAPIN/GNAI3/EIF4G2/UBA5/NEDD4/ATP6V0C/ATP6V0A1/ATP6V1G1/SLC25A5/SNCA/USP20/SRC/MAPK8/PJVK/TMBIM6/SIRT2/BECN1/MAP1LC3B/MID2/SESN2/CHMP2B/SESN3/TECPR2/ATG4D/SNX32/RAB1B/SMCR8/HSP90AA1/SUPT5H/AUP1/DEPP1/TPCN2/RAB39A/UFM1/POLDIP2/MTOR/MVB12A/CLTC/FKBP8/VPS26B/PIP4K2C/PAFAH1B2/EMC6/HAX1/VTA1/SH3GLB1/TCIRG1/ADCY10/ATG13/LRBA/PIKFYVE/TICAM1/RAB3GAP1/CALM1/UBQLN1/CDK5/SLC25A4/ATP6V1G2/VTI1B/TMEM41B/VPS37D/RB1CC1/DAPK1/CISD2/BMF/RAB7A/AKT1/STAT3/TP53INP1/ABL1/ILRUN/CAPNS1/RNF185/ATP6V1A/MTMR3/MLST8/PIP4K2A/ATM/ATP6V1C1/FIS1/PHB2/FLCN/MAP1S/VPS41/CHMP5/EEF1A2/LARP1/LAMP2/ATG3/RHEB/UBQLN4/WDR6/CHMP2A/PRKACA
L.054264.EN.IT.Immature	GO:0061919	process utilizing autophagic mechanism	482	0.185701	1.04304	0.286765	0.686086	0.628923	2796	tags=26%, list=22%, signal=21%	SREBF2/KEAP1/AP4M1/TRIM13/TBC1D17/SESN1/BNIP3L/SREBF1/SNAP29/PLK2/FUNDC2/TRIB3/KDM4A/HDAC6/FBXO7/CAPN1/PIM2/RNF5/CCNY/GABARAP/BCAS3/TBC1D14/FOXO3/EHMT2/RAB23/MCL1/FZD5/DAPK2/USP10/UFC1/SNAPIN/GNAI3/EIF4G2/UBA5/NEDD4/ATP6V0C/ATP6V0A1/ATP6V1G1/SLC25A5/SNCA/USP20/SRC/MAPK8/PJVK/TMBIM6/SIRT2/BECN1/MAP1LC3B/MID2/SESN2/CHMP2B/SESN3/TECPR2/ATG4D/SNX32/RAB1B/SMCR8/HSP90AA1/SUPT5H/AUP1/DEPP1/TPCN2/RAB39A/UFM1/POLDIP2/MTOR/MVB12A/CLTC/FKBP8/VPS26B/PIP4K2C/PAFAH1B2/EMC6/HAX1/VTA1/SH3GLB1/TCIRG1/ADCY10/ATG13/LRBA/PIKFYVE/TICAM1/RAB3GAP1/CALM1/UBQLN1/CDK5/SLC25A4/ATP6V1G2/VTI1B/TMEM41B/VPS37D/RB1CC1/DAPK1/CISD2/BMF/RAB7A/AKT1/STAT3/TP53INP1/ABL1/ILRUN/CAPNS1/RNF185/ATP6V1A/MTMR3/MLST8/PIP4K2A/ATM/ATP6V1C1/FIS1/PHB2/FLCN/MAP1S/VPS41/CHMP5/EEF1A2/LARP1/LAMP2/ATG3/RHEB/UBQLN4/WDR6/CHMP2A/PRKACA
L.054264.EN.IT.Immature	GO:0045428	regulation of nitric oxide biosynthetic process	34	-0.328859	-1.14609	0.289803	0.686899	0.629669	2404	tags=29%, list=19%, signal=24%	JAK2/PTGIS/SIRPA/GLA/INSR/PTK2B/ROCK2/SMAD3/ATP2B4/RGN
L.054264.EN.IT.Immature	GO:0034121	regulation of toll-like receptor signaling pathway	18	-0.383002	-1.13981	0.28972	0.686899	0.629669	4019	tags=56%, list=32%, signal=38%	GPS2/TYRO3/LRRC14/SARM1/BIRC2/NFKBIL1/CACTIN/OTUD4/IRAK3/PDPK1
L.054264.EN.IT.Immature	GO:0010984	regulation of lipoprotein particle clearance	15	-0.407745	-1.13904	0.289179	0.686899	0.629669	2643	tags=53%, list=21%, signal=42%	CNPY2/LIPG/ANXA2/LDLRAP1/ABCC8/MYLIP/LRPAP1/APOC2
L.054264.EN.IT.Immature	GO:0061028	establishment of endothelial barrier	31	-0.333652	-1.13893	0.288848	0.686899	0.629669	2846	tags=45%, list=23%, signal=35%	TJP1/PDE4D/PLCB1/ZDHHC21/PTPRS/IKBKB/VCL/AFDN/ROCK1/ROCK2/CLDN5/PDE2A/MYADM/S1PR3
L.054264.EN.IT.Immature	GO:0032768	regulation of monooxygenase activity	19	-0.373911	-1.12813	0.289377	0.686899	0.629669	1567	tags=21%, list=13%, signal=18%	GLA/NFKB1/ATP2B4/EGFR
L.054264.EN.IT.Immature	GO:0051894	positive regulation of focal adhesion assembly	19	-0.373355	-1.12645	0.289377	0.686899	0.629669	1384	tags=53%, list=11%, signal=47%	SFRP1/TSC1/PTPRJ/PPM1F/ITGB1BP1/ROCK1/SMAD3/NRP1/EPB41L5/THY1
L.054264.EN.IT.Immature	GO:0150146	cell junction disassembly	19	-0.372979	-1.12531	0.289377	0.686899	0.629669	2151	tags=32%, list=17%, signal=26%	FER/STON1/ABCC8/IQSEC1/PRICKLE1/TGFB3
L.054264.EN.IT.Immature	GO:0060675	ureteric bud morphogenesis	37	0.294962	1.11363	0.289532	0.686899	0.629669	2483	tags=30%, list=20%, signal=24%	FMN1/SMO/SMAD4/PBX1/WNT2B/FGF2/LGR4/SOX8/WNT4/MAGED1/CTNNB1
L.054264.EN.IT.Immature	GO:0072171	mesonephric tubule morphogenesis	37	0.294962	1.11363	0.289532	0.686899	0.629669	2483	tags=30%, list=20%, signal=24%	FMN1/SMO/SMAD4/PBX1/WNT2B/FGF2/LGR4/SOX8/WNT4/MAGED1/CTNNB1
L.054264.EN.IT.Immature	GO:0010955	negative regulation of protein processing	17	0.363654	1.11328	0.288172	0.686899	0.629669	1248	tags=29%, list=10%, signal=27%	GAS1/SNX12/MDM2/CHAC1/THBS1
L.054264.EN.IT.Immature	GO:1903318	negative regulation of protein maturation	17	0.363654	1.11328	0.288172	0.686899	0.629669	1248	tags=29%, list=10%, signal=27%	GAS1/SNX12/MDM2/CHAC1/THBS1
L.054264.EN.IT.Immature	GO:0050795	regulation of behavior	43	0.287854	1.10729	0.289294	0.686899	0.629669	2331	tags=33%, list=19%, signal=27%	OPRK1/TACR3/CNTNAP4/GHRL/UCN/NPAS2/MEF2C/MDK/HDAC2/HTR1A/MTOR/ZFHX3/STAT3/CFAP20
L.054264.EN.IT.Immature	GO:0035825	homologous recombination	46	0.281367	1.1028	0.289888	0.686899	0.629669	2967	tags=37%, list=24%, signal=28%	REC8/UBE2B/MND1/NBN/RMI1/KLHDC3/NUCKS1/FANCM/RAD51AP1/PSMC3IP/SLX4/FANCD2/ATM/TOP2B/TOPBP1/RAD21/MRE11
L.054264.EN.IT.Immature	GO:0032368	regulation of lipid transport	82	0.242985	1.07207	0.288889	0.686899	0.629669	1990	tags=23%, list=16%, signal=20%	DBI/SREBF2/ACSL1/ABCA7/SAR1B/CAV1/ABCA1/GHRL/PPARA/SCP2/ARV1/DENND5B/THBS1/ABCG1/YJEFN3/PLTP/MYB/LAMTOR1/ITGAV
L.054264.EN.IT.Immature	GO:0010817	regulation of hormone levels	307	-0.211173	-1.05956	0.289436	0.686899	0.629669	2414	tags=22%, list=19%, signal=18%	RDH14/JAK2/RBP1/PCSK1/PLCB1/ATP6AP2/SLC8B1/SLC39A14/LRRC8A/ILDR2/GPR68/SIRT6/PTPN11/BMP2/RAB11FIP5/BAD/TCF7L2/BBS1/NMB/GPR27/CYP26A1/KCNB1/GABBR1/BACE2/CYP21A2/CLCN2/SCG5/CRYM/CPLX1/ABCC8/ATP1A1/CYP2C8/CYP27C1/PASK/PRKN/STXBP3/TG/DAB2/DGKQ/NFKB1/CRHR1/CHRM3/ADCY8/DHRS11/CACNA1H/C2CD2L/PRMT3/SLC16A2/INHBB/DKK3/SYT7/VGF/CRABP2/TFR2/PDGFRA/FZD4/ITPR1/PER2/P4HB/RIMS2/PCLO/CRY2/ADORA1/DHRS7/PRKCB/ACVR1C/GRP/CTSB
L.054264.EN.IT.Immature	GO:0050999	regulation of nitric-oxide synthase activity	14	-0.422495	-1.15509	0.291429	0.68777	0.630467	1567	tags=21%, list=13%, signal=19%	GLA/ATP2B4/EGFR
L.054264.EN.IT.Immature	GO:0060211	regulation of nuclear-transcribed mRNA poly(A) tail shortening	14	-0.420326	-1.14915	0.291429	0.68777	0.630467	2313	tags=36%, list=19%, signal=29%	TNRC6A/EIF4ENIF1/TENT4A/AGO2/CNOT7
L.054264.EN.IT.Immature	GO:0006684	sphingomyelin metabolic process	15	-0.40655	-1.1357	0.291045	0.68777	0.630467	3253	tags=53%, list=26%, signal=39%	SPTLC1/SGMS1/SMPD3/PEMT/ABCA2/SMPD4/SPTLC2/SMPD1
L.054264.EN.IT.Immature	GO:2000648	positive regulation of stem cell proliferation	26	0.327636	1.13307	0.290598	0.68777	0.630467	3373	tags=46%, list=27%, signal=34%	KAT7/WNT5A/PBX1/NR2E1/FGF2/GJA1/CTNNB1/EPCAM/SOX9/HNRNPU/KDM1A/TGFBR1
L.054264.EN.IT.Immature	GO:0060632	regulation of microtubule-based movement	33	-0.327707	-1.13169	0.290614	0.68777	0.630467	1394	tags=24%, list=11%, signal=22%	KIF9/CCDC40/RSPH4A/TRIM46/CFAP298/CALY/CCDC65/RGN
L.054264.EN.IT.Immature	GO:0045913	positive regulation of carbohydrate metabolic process	53	-0.288624	-1.10857	0.291457	0.68777	0.630467	1206	tags=17%, list=10%, signal=15%	HAS2/ADCYAP1R1/INSR/KAT2A/NFKB1/SLC4A4/GPT/HTR2A/RGN
L.054264.EN.IT.Immature	GO:0018107	peptidyl-threonine phosphorylation	86	-0.25921	-1.09445	0.291457	0.68777	0.630467	3118	tags=28%, list=25%, signal=21%	OXSR1/SPRY2/INPP5K/APP/RPTOR/CDC42BPA/ACVR1B/AXIN1/WNK1/SPRED2/HIPK1/MAPK1/TBK1/ROCK1/NLK/ACVR1/PRKDC/HIPK2/DGKQ/TTBK1/ROCK2/CAMK2A/LMTK2/PDPK1
L.054264.EN.IT.Immature	GO:0021799	cerebral cortex radially oriented cell migration	30	0.304924	1.09012	0.290749	0.68777	0.630467	2003	tags=23%, list=16%, signal=20%	DISC1/FUT10/NR2E1/RTN4/LRP8/CDK5/BMERB1
L.054264.EN.IT.Immature	GO:0010389	regulation of G2/M transition of mitotic cell cycle	90	0.237791	1.07069	0.291045	0.68777	0.630467	3060	tags=30%, list=24%, signal=23%	CDC25A/RAB11A/NABP2/PBX1/NBN/INIP/DONSON/RNASEH2B/CDK4/ORC1/CDK6/SIN3A/IER3/CDK5RAP3/UIMC1/ATM/TOPBP1/CENPF/ABRAXAS1/RRM2B/RAD21/CDKN1A/SYF2/FBXO5/MRE11/NOP53/STOX1
L.054264.EN.IT.Immature	GO:0141087	positive regulation of inflammasome-mediated signaling pathway	13	0.40577	1.13337	0.291925	0.687855	0.630545	4258	tags=62%, list=34%, signal=41%	DDX3X/MAPK8/ATAT1/PRKD1/CD36/PPP2CA/BRCC3/STMP1
L.054264.EN.IT.Immature	GO:1900227	positive regulation of NLRP3 inflammasome complex assembly	13	0.40577	1.13337	0.291925	0.687855	0.630545	4258	tags=62%, list=34%, signal=41%	DDX3X/MAPK8/ATAT1/PRKD1/CD36/PPP2CA/BRCC3/STMP1
L.054264.EN.IT.Immature	GO:0000096	sulfur amino acid metabolic process	25	0.326185	1.1145	0.292111	0.687855	0.630545	4353	tags=60%, list=35%, signal=39%	MTHFR/MPST/ADI1/MRI1/GCLM/CTH/APIP/BLMH/TST/CDO1/GGT1/SMS/MTHFD2L/SLC7A11/NOX4
L.054264.EN.IT.Immature	GO:0046902	regulation of mitochondrial membrane permeability	51	0.273032	1.10136	0.292056	0.687855	0.630545	1664	tags=27%, list=13%, signal=24%	ALKBH7/BNIP3L/BAX/FZD9/CNP/VDAC2/BBC3/BID/STPG1/SLC25A5/MAPK8/TMEM102/MPV17L/IER3
L.054264.EN.IT.Immature	GO:0043535	regulation of blood vessel endothelial cell migration	60	0.265987	1.09873	0.292162	0.687855	0.630545	1307	tags=22%, list=10%, signal=19%	DLL4/PLK2/FGFR1/HDAC7/NR2E1/TMSB4X/AKT3/HDAC5/MEF2C/THBS1/RHOA/PRKCA/FGF2
L.054264.EN.IT.Immature	GO:0072574	hepatocyte proliferation	13	-0.437715	-1.16641	0.292871	0.688869	0.631475	1540	tags=38%, list=12%, signal=34%	FBXW7/NOTCH2/PTN/SULF2/PROX1
L.054264.EN.IT.Immature	GO:0072575	epithelial cell proliferation involved in liver morphogenesis	13	-0.437715	-1.16641	0.292871	0.688869	0.631475	1540	tags=38%, list=12%, signal=34%	FBXW7/NOTCH2/PTN/SULF2/PROX1
L.054264.EN.IT.Immature	GO:0010948	negative regulation of cell cycle process	241	0.205562	1.06678	0.292994	0.688869	0.631475	3903	tags=36%, list=31%, signal=25%	KAT2B/DACT1/BCL6/CDK2AP2/ZWILCH/CTDSP2/PLK2/IK/FBXO7/NABP2/NACC2/TTI2/NUF2/NBN/NUBP1/INIP/DONSON/CDT1/BRCA2/MDM2/RNASEH2B/CDKN1B/NANOS2/BIRC5/CTDSP1/JADE1/ORC1/TTI1/FBXO4/DUSP1/TIPRL/RAD9A/TERF1/ZW10/IER3/CDK5RAP3/XRCC3/ATRX/PPP1R10/MDM1/ATF5/APBB2/UIMC1/THOC1/MSH2/FANCD2/ATM/TOPBP1/MTBP/CENPF/ABRAXAS1/CHMP2A/RAD21/TRIAP1/TIMELESS/ETAA1/CDKN1A/SYF2/FBXO5/MRE11/NOP53/BAZ1B/SETMAR/MUC1/WDR76/DLG1/FEM1B/WAC/RB1/BRD7/MYO16/ATF2/APC/MBTPS1/WEE1/FAM107A/PRPF19/CRY1/THOC5/GEN1/RBL1/INCENP/VPS4A/CDKN2D/TPR/BCL2/DAB2IP
L.054264.EN.IT.Immature	GO:0006112	energy reserve metabolic process	55	-0.290093	-1.11864	0.29322	0.688888	0.631492	3039	tags=31%, list=24%, signal=23%	KHK/AKT2/GYS2/INPP5K/MT3/PPP1CA/PGM2/PHKB/GAA/PPP1R3C/GNMT/NHLRC1/PASK/INSR/AGL/PER2/GYS1
L.054264.EN.IT.Immature	GO:1903825	organic acid transmembrane transport	115	-0.244459	-1.09078	0.293269	0.688888	0.631492	2218	tags=43%, list=18%, signal=36%	SLC7A6/LRRC8C/EMB/SLC15A4/SLC43A1/SLC66A1L/ABCD3/GFAP/SLC6A20/ABCC5/SLC32A1/SLC25A11/SLC1A3/SLC6A8/CLN3/LRRC8D/SLC38A7/SLC25A15/AKT2/SLC16A10/SLC38A6/SFXN3/SLC66A1/SLC23A3/LRRC8A/ABCD4/SLC5A6/SLC7A4/SFXN1/SLC36A1/SLC17A6/SLC6A6/ABCD1/SLC1A6/MFSD12/SLC19A1/SLC1A4/SLC25A10/SLC7A10/SLC16A2/SLC29A4/SLC46A1/SLC25A12/PER2/SLC1A1/SLC2A1/SLC38A5/SLC1A2/SLC17A7/SLC7A14
L.054264.EN.IT.Immature	GO:0071604	transforming growth factor beta production	29	0.306539	1.0926	0.293598	0.689347	0.631912	2073	tags=28%, list=17%, signal=23%	SMAD4/NRROS/ADAM8/THBS1/CDH3/MYB/ITGAV/HSP90AB1
L.054264.EN.IT.Immature	GO:0045606	positive regulation of epidermal cell differentiation	11	0.419907	1.11949	0.293869	0.689668	0.632207	1347	tags=36%, list=11%, signal=32%	MED1/NUMA1/FGF2/NME2
L.054264.EN.IT.Immature	GO:0031032	actomyosin structure organization	145	-0.233485	-1.07772	0.294118	0.689937	0.632453	3371	tags=32%, list=27%, signal=23%	TPM1/FLII/MEF2A/EPB41L1/SFRP1/TSC1/WDR1/BBS4/NEBL/INPP5K/LPAR1/AKAP13/SERPINF2/TJP1/TMOD3/PPM1F/CARMIL1/CDC42BPA/ADPRHL1/RHOC/PLEC/WASF2/PHACTR1/IQGAP1/BRAF/MET/ITGB1BP1/ROCK1/ACTN2/CSRP1/EPB41L3/BAG4/WNT11/PTK2B/ROCK2/PHLDB2/ARHGAP6/SMAD3/ANLN/NRP1/PDGFRA/EPB41L5/TGFB3/PROX1/KRT8/EPB41L4A
L.054264.EN.IT.Immature	GO:0044331	cell-cell adhesion mediated by cadherin	37	-0.318185	-1.11818	0.294756	0.690879	0.633317	2994	tags=41%, list=24%, signal=31%	DENND6A/CDH12/SERPINF2/TJP1/PPM1F/MMP24/FER/FLOT1/AFDN/CDH10/CDHR3/CDH6/PLEKHA7/CDH22/ADAM19
L.054264.EN.IT.Immature	GO:1901606	alpha-amino acid catabolic process	57	0.268947	1.10029	0.294811	0.690879	0.633317	2845	tags=33%, list=23%, signal=26%	GSTZ1/GLUL/HYKK/GOT1/ALDH8A1/SHMT1/ALDH6A1/GCAT/BCAT2/HIBADH/MCCC2/ACAT1/KYAT3/GLS2/DDAH2/NOS1/SCLY/BLMH/ALDH4A1
L.054264.EN.IT.Immature	GO:0050920	regulation of chemotaxis	137	-0.236019	-1.07393	0.295056	0.690879	0.633317	3118	tags=31%, list=25%, signal=23%	OXSR1/PLXNA3/STX4/DUSP3/LPAR1/SEMA3C/VEGFC/SEMA5B/PPM1F/LGMN/CAMK1D/SEMA7A/ROBO2/SEMA4G/SLC8B1/MYCBP2/WNK1/MEGF8/MAPK1/PADI2/MSTN/MET/SEMA4B/NEDD9/CXCL12/DSCAM/CXCR4/PTN/CALR/SEMA3A/PTK2B/JAM3/NTRK3/SEMA6A/SMAD3/NRP1/PLXNA4/PDGFRA/SLIT1/SEMA4F/SEMA3E/FEZF2
L.054264.EN.IT.Immature	GO:0071396	cellular response to lipid	367	0.193395	1.05098	0.294964	0.690879	0.633317	1458	tags=16%, list=12%, signal=14%	OPRK1/LDLR/TRIM24/NR3C2/FAM210B/YES1/AHR/PGRMC2/INSIG1/XRCC5/SMO/SREBF1/WNT5A/ACACA/SERPINF1/DGAT2/HNRNPD/DDX5/CYP7B1/HDAC6/HMGB2/NCOA4/NR2E1/ELK1/ABCA1/RWDD1/SLC39A9/NDUFA13/PPARA/WBP2/PID1/RELA/TFAP4/PRPF8/UBA5/NCOR2/CDK4/NEDD4/MED1/HDAC5/MEF2C/TNFSF4/DAXX/RHOA/SAFB/PRKCA/SRC/PAGR1/MAPK8/HDAC2/GIT1/PTK7/SMARCA4/PTGFR/LRP8/NRIP1/URI1/SIGIRR
L.054264.EN.IT.Immature	GO:0099560	synaptic membrane adhesion	26	-0.348162	-1.1424	0.29588	0.692207	0.634534	2342	tags=35%, list=19%, signal=28%	IL1RAP/PTPRF/PTPRS/PCDH17/CDH10/CDH6/LRRC4B/LRFN3/LRRC4
L.054264.EN.IT.Immature	GO:0051602	response to electrical stimulus	31	-0.33185	-1.13278	0.296161	0.692207	0.634534	1507	tags=29%, list=12%, signal=26%	MSTN/KCNJ3/NSMF/CALR/NR4A1/PRICKLE1/KMT2C/AKAP9/HPCA
L.054264.EN.IT.Immature	GO:0045730	respiratory burst	19	0.355781	1.12164	0.296053	0.692207	0.634534	788	tags=21%, list=6%, signal=20%	GRN/RAC3/RAC1/NOXO1
L.054264.EN.IT.Immature	GO:0060623	regulation of chromosome condensation	11	0.419645	1.1188	0.295983	0.692207	0.634534	2980	tags=45%, list=24%, signal=35%	SMC4/NCAPD2/NCAPD3/SMC2/BAZ1B
L.054264.EN.IT.Immature	GO:0043648	dicarboxylic acid metabolic process	68	0.254935	1.07464	0.296296	0.692209	0.634537	3525	tags=38%, list=28%, signal=28%	OGDH/GLUL/GOT1/SHMT1/IDH1/MDH2/ACLY/OGDHL/ACOT4/MTHFD2/ME1/ALDH1L2/GCLM/KYAT3/GLS2/IDH2/FH/DHFR/ALDH4A1/SUCLA2/ME2/ALDH5A1/GRHPR/PCK2/MDH1/GGT1
L.054264.EN.IT.Immature	GO:0006968	cellular defense response	17	0.362693	1.11034	0.296774	0.693011	0.635272	2712	tags=41%, list=22%, signal=32%	RAB23/RELA/ITGB1/BECN1/TCIRG1/BCL10/VEZF1
L.054264.EN.IT.Immature	GO:0001101	response to acid chemical	103	0.23092	1.06917	0.2975	0.694391	0.636537	2714	tags=32%, list=22%, signal=25%	TOMM20/MTHFR/SESN1/GLRA3/PNPLA3/HNRNPD/PDGFD/CDKN1B/TAF9/RELA/RBX1/LAMTOR5/TOMM70/KLF2/TMBIM6/SESN2/SESN3/LAMTOR3/MTOR/LAMTOR4/PPP1R9B/LAMTOR1/MEAK7/CASTOR1/GLRA2/NTRK2/GCLM/NTRK1/FYN/EIF2S1/CUL3/BCL2L1/CPEB1
L.054264.EN.IT.Immature	GO:0048193	Golgi vesicle transport	261	0.201608	1.04997	0.298013	0.695274	0.637346	2545	tags=23%, list=20%, signal=19%	AP4M1/YIF1A/GAS1/INSIG1/YIPF4/TRAPPC5/ERGIC3/SAR1B/RAB10/PREPL/GOLGA7/COPZ1/TRAPPC13/TRAPPC6A/GOLGA5/SNX8/SNX12/TBC1D14/DOP1B/LLGL1/YIPF6/BCAP29/AP2A1/AP1G2/RAB14/COPE/COPG2/ARF5/STX5/YIPF5/MYO5A/YIPF7/EXOC5/RABEP1/PDCD6/VAMP2/RAB1B/SCAP/ACSL3/ZW10/PICK1/NSF/TRAPPC2L/RBSN/VTI1B/MYO1B/SEC22C/CNIH4/LMAN2/TMED6/KLHL12/KLHL20/STX6/ARL3/COG4/NKD2/ARF4/TRAPPC3/CUL3/SPIRE1
L.054264.EN.IT.Immature	GO:0035176	social behavior	41	-0.311052	-1.11959	0.298535	0.69586	0.637883	3069	tags=37%, list=25%, signal=28%	BBS4/PCM1/ATXN1L/RPTOR/GRID1/PTEN/BRINP1/SHANK3/NRXN1/NPAS4/GAD1/CHD8/SHANK2/SHANK1/GRP
L.054264.EN.IT.Immature	GO:0051703	biological process involved in intraspecies interaction between organisms	41	-0.311052	-1.11959	0.298535	0.69586	0.637883	3069	tags=37%, list=25%, signal=28%	BBS4/PCM1/ATXN1L/RPTOR/GRID1/PTEN/BRINP1/SHANK3/NRXN1/NPAS4/GAD1/CHD8/SHANK2/SHANK1/GRP
L.054264.EN.IT.Immature	GO:0031113	regulation of microtubule polymerization	51	0.271702	1.096	0.299065	0.696782	0.638728	3483	tags=39%, list=28%, signal=28%	STMN2/PRUNE1/RAC1/CDKN1B/SNCA/NUMA1/GIT1/HAUS1/CAMSAP2/ARL2/HSPA1B/SLAIN1/STMN1/ABL1/MAP1B/HAUS8/DYRK1A/CAMSAP1/MAPRE1/CLIP3
L.054264.EN.IT.Immature	GO:1905564	positive regulation of vascular endothelial cell proliferation	14	0.397499	1.14512	0.29979	0.698155	0.639987	1307	tags=36%, list=10%, signal=32%	FGFR1/GHRL/AKT3/MDK/FGF2
L.054264.EN.IT.Immature	GO:0036294	cellular response to decreased oxygen levels	110	-0.244661	-1.08574	0.3	0.698327	0.640145	2640	tags=27%, list=21%, signal=22%	MT3/PPARD/PGK1/RPTOR/HYOU1/SCN2A/EGLN1/PTGIS/RORA/ZFP36L1/BAD/EEF2K/ENO1/MYC/AK4/KCNK2/SUV39H1/CCNA2/RBPJ/HIPK2/TERC/FAM162A/NDRG1/ROCK2/PLK3/PDK1/FGFR2/P4HB/KCNK3/HILPDA
L.054264.EN.IT.Immature	GO:0060412	ventricular septum morphogenesis	29	-0.337527	-1.13129	0.300546	0.698652	0.640442	2647	tags=45%, list=21%, signal=35%	FZD1/EGLN1/ROBO2/HES1/NOG/RBM15/ZFPM2/BMPR1A/RBPJ/ACVR1/WNT11/FGFR2/PROX1
L.054264.EN.IT.Immature	GO:2000515	negative regulation of CD4-positive, alpha-beta T cell activation	15	0.384264	1.12609	0.300429	0.698652	0.640442	2210	tags=40%, list=18%, signal=33%	BCL6/TNFSF4/TWSG1/SMAD7/SOCS5/CBFB
L.054264.EN.IT.Immature	GO:0060395	SMAD protein signal transduction	52	-0.289113	-1.10432	0.300341	0.698652	0.640442	3617	tags=44%, list=29%, signal=32%	SMAD9/BMPR2/CCN3/RBM14/HEXA/SH2B1/LNPEP/CITED1/BMPER/JAK2/RUNX2/KIAA0319/MAGI2/BMP2/BMPR1A/CILP/ACVR1/HIPK2/DAB2/LRP1/SMAD3/TGFB3/NCEH1
L.054264.EN.IT.Immature	GO:0002704	negative regulation of leukocyte mediated immunity	23	0.332917	1.11894	0.300847	0.698989	0.640751	952	tags=13%, list=8%, signal=12%	AHR/BCL6/PTPN6
L.054264.EN.IT.Immature	GO:0001658	branching involved in ureteric bud morphogenesis	31	0.309624	1.1183	0.301099	0.698989	0.640751	2483	tags=32%, list=20%, signal=26%	SMO/SMAD4/PBX1/WNT2B/FGF2/LGR4/SOX8/WNT4/MAGED1/CTNNB1
L.054264.EN.IT.Immature	GO:0043523	regulation of neuron apoptotic process	166	-0.228485	-1.07017	0.301075	0.698989	0.640751	2722	tags=25%, list=22%, signal=20%	PRKCG/WFS1/CITED1/FZD1/MT3/LGMN/CLCF1/HYOU1/JAK2/BOK/TRIM2/CHL1/MYBL2/BCL2L11/PPT1/CNTFR/ZPR1/NEFL/STXBP1/KCNB1/ASCL1/BRAF/FBXW7/AMBRA1/PLXND1/ROCK1/GCLC/PRKN/HIPK2/NSMF/PTK2B/SNX6/ATP13A2/NRP1/SLC1A1/TGFB3/BDNF/BACE1/HTR2A/SEMA3E/DRAXIN/PRNP
L.054264.EN.IT.Immature	GO:1901185	negative regulation of ERBB signaling pathway	28	-0.338975	-1.12675	0.301294	0.699037	0.640795	4011	tags=46%, list=32%, signal=32%	PTPN12/RNF126/ERRFI1/GPRC5A/DUSP3/PTPRJ/LGMN/ZFYVE28/CADM1/SOCS4/CHMP6/SNX6/EGFR
L.054264.EN.IT.Immature	GO:0034612	response to tumor necrosis factor	143	-0.233249	-1.07339	0.301391	0.699037	0.640795	3162	tags=32%, list=25%, signal=24%	SFRP1/YBX3/TNFRSF19/COMMD7/SMPD3/INPP5K/RIPK1/BIRC2/CHUK/NUB1/JAK2/HES1/RORA/TNFRSF25/ZFP36L1/HIPK1/MAPK1/LAPTM5/SPPL2A/TRIM32/IKBKB/XIAP/HSPA1A/GFER/HYAL1/CD58/CACTIN/ST18/ACTN4/HAS2/SMPD4/NKIRAS2/PRKN/CIB1/TRAF3IP2/BAG4/KAT2A/PELI3/NFKB1/NPNT/TRAF5/SMPD1/SPPL2B/TRADD/PTK2B/KRT8
L.054264.EN.IT.Immature	GO:0010934	macrophage cytokine production	20	-0.362928	-1.12022	0.302026	0.699564	0.641278	2514	tags=40%, list=20%, signal=32%	SEMA7A/PANX1/LAPTM5/NOD1/GPRC5B/IRAK3/CARD9/TGFB3
L.054264.EN.IT.Immature	GO:0010935	regulation of macrophage cytokine production	20	-0.362928	-1.12022	0.302026	0.699564	0.641278	2514	tags=40%, list=20%, signal=32%	SEMA7A/PANX1/LAPTM5/NOD1/GPRC5B/IRAK3/CARD9/TGFB3
L.054264.EN.IT.Immature	GO:1901658	glycosyl compound catabolic process	18	0.355213	1.11372	0.301927	0.699564	0.641278	2646	tags=44%, list=21%, signal=35%	UPP2/ADAL/NUDT1/DPYD/UPB1/DERA/GDA/FUCA1
L.054264.EN.IT.Immature	GO:0050818	regulation of coagulation	35	-0.321299	-1.12403	0.302703	0.70047	0.642109	443	tags=29%, list=4%, signal=28%	SERPINE2/SERPINF2/ENPP4/ANXA2/UBASH3B/VKORC1/PDGFRA/EPHB2/ST3GAL4/PDGFA
L.054264.EN.IT.Immature	GO:0044546	NLRP3 inflammasome complex assembly	20	0.343538	1.09805	0.302832	0.70047	0.642109	4376	tags=60%, list=35%, signal=39%	DDX3X/MAPK8/SIRT2/ATAT1/CPTP/PRKD1/EIF2AK2/CD36/PPP2CA/BRCC3/STMP1/HSPA8
L.054264.EN.IT.Immature	GO:0140632	canonical inflammasome complex assembly	20	0.343538	1.09805	0.302832	0.70047	0.642109	4376	tags=60%, list=35%, signal=39%	DDX3X/MAPK8/SIRT2/ATAT1/CPTP/PRKD1/EIF2AK2/CD36/PPP2CA/BRCC3/STMP1/HSPA8
L.054264.EN.IT.Immature	GO:0042100	B cell proliferation	43	0.283993	1.09243	0.302961	0.70047	0.642109	3255	tags=42%, list=26%, signal=31%	AHR/BCL6/BAX/HSPD1/SHB/BST1/MEF2C/VAV3/TNFRSF21/TICAM1/ABL1/ATM/SLC39A10/PRLR/IRS2/CDKN1A/NFKBIZ/PRKCD
L.054264.EN.IT.Immature	GO:0061577	calcium ion transmembrane transport via high voltage-gated calcium channel	13	-0.433125	-1.15418	0.306358	0.700773	0.642387	1997	tags=46%, list=16%, signal=39%	CACNB1/UBR3/CACNB3/CACNA1C/BIN1/CACNB2
L.054264.EN.IT.Immature	GO:0032620	interleukin-17 production	13	-0.430398	-1.14691	0.306358	0.700773	0.642387	2429	tags=38%, list=19%, signal=31%	ARG2/JAK2/ARID5A/CARD9/PRNP
L.054264.EN.IT.Immature	GO:0032660	regulation of interleukin-17 production	13	-0.430398	-1.14691	0.306358	0.700773	0.642387	2429	tags=38%, list=19%, signal=31%	ARG2/JAK2/ARID5A/CARD9/PRNP
L.054264.EN.IT.Immature	GO:0060391	positive regulation of SMAD protein signal transduction	16	-0.399995	-1.14025	0.306968	0.700773	0.642387	2404	tags=62%, list=19%, signal=51%	PPARG/BMPR2/SH2B1/JAK2/KIAA0319/BMP2/BMPR1A/ACVR1/DAB2/TGFB3
L.054264.EN.IT.Immature	GO:0001569	branching involved in blood vessel morphogenesis	21	-0.36728	-1.13189	0.306084	0.700773	0.642387	2131	tags=33%, list=17%, signal=28%	SIRT6/RBM15/PLXND1/ACVR1/NRP1/FKBPL/SEMA3E
L.054264.EN.IT.Immature	GO:0046461	neutral lipid catabolic process	22	-0.362741	-1.13102	0.305085	0.700773	0.642387	2876	tags=45%, list=23%, signal=35%	PIK3CG/FAAH/LIPG/ABHD2/ABHD6/SORL1/ABHD12/DDHD2/ABHD16A/APOC2
L.054264.EN.IT.Immature	GO:0046464	acylglycerol catabolic process	22	-0.362741	-1.13102	0.305085	0.700773	0.642387	2876	tags=45%, list=23%, signal=35%	PIK3CG/FAAH/LIPG/ABHD2/ABHD6/SORL1/ABHD12/DDHD2/ABHD16A/APOC2
L.054264.EN.IT.Immature	GO:0030947	regulation of vascular endothelial growth factor receptor signaling pathway	23	-0.357571	-1.12921	0.303774	0.700773	0.642387	456	tags=39%, list=4%, signal=38%	EPN2/VEGFC/HGS/FGF9/MT3/NRP1/FZD4/DLL1/PRKCB
L.054264.EN.IT.Immature	GO:0060325	face morphogenesis	24	-0.353856	-1.12664	0.305085	0.700773	0.642387	2739	tags=38%, list=22%, signal=29%	DLX5/CRISPLD2/NOG/PTPN11/CSRNP1/PRICKLE1/CLDN5/PDGFRA/TGFB3
L.054264.EN.IT.Immature	GO:0014904	myotube cell development	26	0.325173	1.12455	0.303419	0.700773	0.642387	1212	tags=19%, list=10%, signal=17%	HOMER1/CAV2/SMO/RCAN1/PPP3CA
L.054264.EN.IT.Immature	GO:0090649	response to oxygen-glucose deprivation	10	0.433236	1.12318	0.307368	0.700773	0.642387	1412	tags=30%, list=11%, signal=27%	ATF4/NONO/CBL
L.054264.EN.IT.Immature	GO:0045793	positive regulation of cell size	10	0.432915	1.12235	0.307368	0.700773	0.642387	3408	tags=60%, list=27%, signal=44%	PRR16/AKT3/HSP90AA1/RB1CC1/KDM1A/PRKD1
L.054264.EN.IT.Immature	GO:0034643	establishment of mitochondrion localization, microtubule-mediated	24	0.329259	1.12019	0.307856	0.700773	0.642387	4537	tags=58%, list=36%, signal=37%	HDAC6/UBB/UXT/HSBP1/MAP1B/MAP1S/KIF5B/TRAK1/TRAK2/AGTPBP1/OPA1/SYBU/LRPPRC/FEZ1
L.054264.EN.IT.Immature	GO:0047497	mitochondrion transport along microtubule	24	0.329259	1.12019	0.307856	0.700773	0.642387	4537	tags=58%, list=36%, signal=37%	HDAC6/UBB/UXT/HSBP1/MAP1B/MAP1S/KIF5B/TRAK1/TRAK2/AGTPBP1/OPA1/SYBU/LRPPRC/FEZ1
L.054264.EN.IT.Immature	GO:0045820	negative regulation of glycolytic process	15	0.381833	1.11897	0.306867	0.700773	0.642387	2796	tags=53%, list=22%, signal=41%	CBFA2T3/PPARA/PFKFB1/GIT1/IER3/STAT3/FLCN/PRKACA
L.054264.EN.IT.Immature	GO:0070977	bone maturation	19	0.35399	1.11599	0.304825	0.700773	0.642387	15	tags=11%, list=0%, signal=11%	EBP/RFLNB
L.054264.EN.IT.Immature	GO:0039692	single stranded viral RNA replication via double stranded DNA intermediate	11	0.41843	1.11556	0.306554	0.700773	0.642387	4098	tags=55%, list=33%, signal=37%	MORC2/SMARCB1/TOP2B/SETDB1/HMGA2/TASOR
L.054264.EN.IT.Immature	GO:0071218	cellular response to misfolded protein	23	0.331862	1.11539	0.305085	0.700773	0.642387	3112	tags=43%, list=25%, signal=33%	HDAC6/RNF5/AUP1/AKIRIN2/BAG6/RNF185/CUL3/DERL1/TOR1A/KLHL15
L.054264.EN.IT.Immature	GO:0032878	regulation of establishment or maintenance of cell polarity	20	-0.360814	-1.11369	0.303867	0.700773	0.642387	1352	tags=30%, list=11%, signal=27%	ARFGEF1/ROCK1/ABL2/KIF20B/PTK2B/ROCK2
L.054264.EN.IT.Immature	GO:0015804	neutral amino acid transport	43	-0.304765	-1.10903	0.307282	0.700773	0.642387	1784	tags=44%, list=14%, signal=38%	SLC6A20/SLC32A1/SLC1A3/CTNS/SLC38A7/SLC6A17/SLC38A6/SFXN3/SFXN1/SLC36A1/SLC6A6/SLC1A6/MFSD12/SLC1A4/SLC7A10/SLC25A12/SLC1A1/SLC38A5/SLC1A2
L.054264.EN.IT.Immature	GO:0051781	positive regulation of cell division	49	-0.293343	-1.10261	0.30541	0.700773	0.642387	1384	tags=27%, list=11%, signal=24%	SVIL/WNK1/LBH/ITGB1BP1/PKN2/KIF20B/PTN/PDGFC/PKP4/FGFR2/TGFB3/CSPP1/PDGFA
L.054264.EN.IT.Immature	GO:0030166	proteoglycan biosynthetic process	54	-0.286284	-1.10047	0.305743	0.700773	0.642387	2067	tags=22%, list=17%, signal=19%	CHST15/B3GAT2/TCF7L2/UST/MUSTN1/HS3ST2/XYLT1/CHSY1/HS6ST2/CSGALNACT1/EXTL1/B4GALT7
L.054264.EN.IT.Immature	GO:0022029	telencephalon cell migration	50	-0.290553	-1.09959	0.307826	0.700773	0.642387	1839	tags=22%, list=15%, signal=19%	LAMB1/EFHC1/CXCL12/CXCR4/CDK5R2/ADGRG1/SUN2/NRG3/ARX/EGFR/FEZF2
L.054264.EN.IT.Immature	GO:0090077	foam cell differentiation	20	0.343114	1.09669	0.305011	0.700773	0.642387	1990	tags=30%, list=16%, signal=25%	WNT5A/ABCA1/SOAT1/PPARA/ABCG1/ITGAV
L.054264.EN.IT.Immature	GO:0015914	phospholipid transport	69	-0.267548	-1.09084	0.305509	0.700773	0.642387	2770	tags=30%, list=22%, signal=24%	ATP11C/SPNS1/GLTP/ATP11B/ATP9A/ATP8B2/OSBPL10/ESYT1/XKR8/PLEKHA8/XKR7/PLSCR3/ATP8A1/ABCA3/ANO3/C2CD2L/ATP10A/APOC2/PRELID2/ATP8B1/SCARB2
L.054264.EN.IT.Immature	GO:0007405	neuroblast proliferation	59	0.265961	1.09048	0.307506	0.700773	0.642387	563	tags=14%, list=5%, signal=13%	DISC1/ID4/SMO/RAB10/NBN/NR2E1/CTNNA1/FZD9
L.054264.EN.IT.Immature	GO:0006334	nucleosome assembly	43	0.282996	1.0886	0.307517	0.700773	0.642387	3293	tags=40%, list=26%, signal=29%	KAT6B/ASF1A/HMGB2/DAXX/TSPYL6/MCM2/DNAJC9/ATRX/RSF1/HIRA/SET/BRD2/TSPYL4/SOX9/ANP32B/RBBP4/NAP1L3
L.054264.EN.IT.Immature	GO:0045685	regulation of glial cell differentiation	55	0.268759	1.08574	0.303398	0.700773	0.642387	1833	tags=22%, list=15%, signal=19%	ID2/LDLR/ID4/KDM4A/DICER1/NR2E1/RELA/MDK/HDAC2/MTOR/TNFRSF21/SPINT1
L.054264.EN.IT.Immature	GO:0010833	telomere maintenance via telomere lengthening	65	0.255411	1.07178	0.305085	0.700773	0.642387	3105	tags=40%, list=25%, signal=30%	DCP2/XRCC5/RPA1/FBXO4/SRC/HSP90AA1/HNRNPC/TERF1/CCT3/NHP2/CCT4/TINF2/HSP90AB1/DHX36/CCT2/CCT6A/SLX4/CTNNB1/ATM/TCP1/NOP10/DKC1/TERF2IP/MRE11/POT1/HNRNPU
L.054264.EN.IT.Immature	GO:1903432	regulation of TORC1 signaling	85	0.238987	1.06404	0.3075	0.700773	0.642387	3436	tags=38%, list=27%, signal=27%	PIP4P1/RNF167/SESN1/RBX1/LAMTOR5/SRC/OTUB1/SESN2/SESN3/SMCR8/LAMTOR3/LAMTOR4/WDR59/YWHAZ/LAMTOR1/CASTOR1/AKT1/PIH1D1/YWHAG/ATM/CUL3/FLCN/RHEB/PRKACA/SEC13/CASTOR2/C9orf72/RRAGC/AKT1S1/SEH1L/WAC/USP32
L.054264.EN.IT.Immature	GO:1901800	positive regulation of proteasomal protein catabolic process	104	0.22896	1.06044	0.304569	0.700773	0.642387	3109	tags=31%, list=25%, signal=23%	KEAP1/TRIB3/CAV1/CBFA2T3/GABARAP/SUMO2/MDM2/PSMC5/PSMC4/RBX1/RCHY1/SIRT2/BAG2/ZYG11B/SGTA/HSPA1B/UBQLN1/SMAD7/ZER1/SOCS5/AKT1/DVL1/BAG6/RNF185/DDA1/NKD2/PSMD10/PSMC1/NOP53/PSMC2/GSK3A/SH3RF1
L.054264.EN.IT.Immature	GO:0048562	embryonic organ morphogenesis	149	0.216027	1.05944	0.304225	0.700773	0.642387	1447	tags=16%, list=12%, signal=14%	ID2/LRIG3/NEUROD1/INSIG1/FBN1/MYO15A/SMO/SETDB2/WNT5A/MFAP2/MSX1/TULP3/MDFI/CHD7/FZD5/SOD1/FRZB/CHRNA10/SUFU/MEF2C/DSCAML1/WDR19/PTK7/MAFB
L.054264.EN.IT.Immature	GO:0048024	regulation of mRNA splicing, via spliceosome	89	0.234651	1.05699	0.307125	0.700773	0.642387	4394	tags=48%, list=35%, signal=32%	PRDX6/DDX5/CIRBP/NCBP1/HNRNPL/C1QBP/CLNS1A/PCBP4/NOVA2/SAP18/KHDRBS1/RBM10/RBM7/RBFOX1/NCL/SNW1/FXR2/CELF6/SF3B4/LARP7/SRSF10/U2AF2/RBM15B/REST/SRSF4/DYRK1A/HNRNPU/FMR1/DDX17/PRPF19/SRSF9/KHDRBS3/SRPK1/MAGOH/RBMX/CELF1/DAZAP1/SRPK2/RBM20/SF1/SRRM1/HSPA8/SRSF7
L.054264.EN.IT.Immature	GO:0002009	morphogenesis of an epithelium	321	-0.209812	-1.05542	0.306569	0.700773	0.642387	2387	tags=23%, list=19%, signal=19%	HES1/NOG/RPGRIP1L/RHOC/RASIP1/PTEN/MAGI2/CD151/TEAD2/SIRT6/RBM15/BMP2/PIK3CD/SEC24B/HES5/FZD7/IFT57/NTN1/MEGF8/IFT122/KLHL3/MYC/VCL/MIB1/TBX6/MET/CCN1/PDCD10/PLXNB2/RARA/PLXND1/PKD1/NOTCH2/NKD1/CXCR4/RBPJ/BBS5/CCDC40/ACVR1/PRKACB/KIF20B/SOSTDC1/RYR2/MTHFD1/SOX10/CDK20/FOXN4/DAB2/KAT2A/NPNT/LAMA5/WNT11/WNT5B/PRICKLE2/PHLDB2/CEP290/RET/PDPN/PRICKLE1/SMAD3/LHX2/SMURF1/NRP1/FGFR2/PLXNA1/FLNA/FKBPL/EPB41L5/DLL1/PROX1/SOCS3/SEMA3E/PLOD3/EGFR/PDGFA
L.054264.EN.IT.Immature	GO:0001818	negative regulation of cytokine production	148	0.213346	1.04677	0.307263	0.700773	0.642387	1712	tags=20%, list=14%, signal=18%	BCL6/DICER1/HDAC7/CUEDC2/TRAIP/HOMER3/GHRL/AGER/TMSB4X/RAC1/SERPINB1/PPARA/SFTPD/PTPN6/C1QBP/NDRG2/RBX1/TNFSF4/THBS1/TWSG1/KLF2/PPP1R11/CLEC4A/GIT1/CDH3/SIGIRR/ERBIN/LGR4/ZFP36/TNFRSF21
L.054264.EN.IT.Immature	GO:0002504	antigen processing and presentation of peptide or polysaccharide antigen via MHC class II	13	0.401538	1.12155	0.308489	0.701594	0.643139	2272	tags=38%, list=18%, signal=32%	CTSF/B2M/THBS1/PIKFYVE/CTSS
L.054264.EN.IT.Immature	GO:0009148	pyrimidine nucleoside triphosphate biosynthetic process	18	-0.375482	-1.11743	0.308411	0.701594	0.643139	2172	tags=22%, list=17%, signal=18%	TYMS/UCK1/NME9/CMPK2
L.054264.EN.IT.Immature	GO:0045671	negative regulation of osteoclast differentiation	17	-0.386951	-1.13451	0.309125	0.702181	0.643677	3162	tags=53%, list=25%, signal=40%	SFRP1/FSTL3/LRRC17/UBASH3B/FBXW7/TOB2/TCTA/GPR137B/GPR137
L.054264.EN.IT.Immature	GO:1905288	vascular associated smooth muscle cell apoptotic process	10	0.43247	1.1212	0.309474	0.702181	0.643677	4160	tags=60%, list=33%, signal=40%	ATF4/RBM10/ADCY10/PDCD4/DNMT1/SLC7A5
L.054264.EN.IT.Immature	GO:1905459	regulation of vascular associated smooth muscle cell apoptotic process	10	0.43247	1.1212	0.309474	0.702181	0.643677	4160	tags=60%, list=33%, signal=40%	ATF4/RBM10/ADCY10/PDCD4/DNMT1/SLC7A5
L.054264.EN.IT.Immature	GO:0040020	regulation of meiotic nuclear division	19	0.352383	1.11092	0.309211	0.702181	0.643677	2249	tags=37%, list=18%, signal=30%	WNT5A/MSX1/UBE2B/NANOS2/SIRT2/WNT4/RAD51AP1
L.054264.EN.IT.Immature	GO:0006690	icosanoid metabolic process	50	-0.290441	-1.09916	0.309565	0.702181	0.643677	2990	tags=32%, list=24%, signal=24%	AKR1C2/FAAH/MGST2/PTGIS/ABHD6/CBR1/ACOX1/CES2/ABHD12/PTGES2/GGT7/LTA4H/CYP2C8/FAAH2/PRXL2B/EPHX1
L.054264.EN.IT.Immature	GO:0007498	mesoderm development	67	-0.268107	-1.08647	0.308998	0.702181	0.643677	2404	tags=31%, list=19%, signal=25%	JAK2/NOG/MESD/TEAD2/AXIN1/ZFP36L1/ETS2/EXOC4/ZFPM2/BMPR1A/TBX6/POFUT2/WLS/ACVR1/PUS7/TBX19/WNT11/SMAD3/LHX2/FGFR2/EPB41L5
L.054264.EN.IT.Immature	GO:0000076	DNA replication checkpoint signaling	16	0.370112	1.11464	0.309979	0.70281	0.644254	2878	tags=31%, list=23%, signal=24%	CDT1/ORC1/RAD9A/TOPBP1/TIMELESS
L.054264.EN.IT.Immature	GO:0002931	response to ischemia	46	-0.298586	-1.10386	0.310592	0.703363	0.644761	1498	tags=24%, list=12%, signal=21%	PANX1/EEF2K/PANX2/BVES/CIB1/PTK2B/ROCK2/ABRAXAS2/PER2/CAMK2A/HK2
L.054264.EN.IT.Immature	GO:0032612	interleukin-1 production	51	0.269572	1.08741	0.310748	0.703363	0.644761	1389	tags=20%, list=11%, signal=18%	WNT5A/GHRL/AGER/FZD5/SERPINB1/TMEM106A/RELA/EGR1/HDAC2/GIT1
L.054264.EN.IT.Immature	GO:0032652	regulation of interleukin-1 production	51	0.269572	1.08741	0.310748	0.703363	0.644761	1389	tags=20%, list=11%, signal=18%	WNT5A/GHRL/AGER/FZD5/SERPINB1/TMEM106A/RELA/EGR1/HDAC2/GIT1
L.054264.EN.IT.Immature	GO:0030705	cytoskeleton-dependent intracellular transport	182	-0.225223	-1.06564	0.310769	0.703363	0.644761	3442	tags=30%, list=28%, signal=22%	TRIM58/CLN3/SUN1/MYO19/INTU/MYO6/MYO1E/RAB1A/TMEM201/MAPT/APP/PCM1/DYNC2H1/DYNLL1/AP3M2/IFT22/TTC21A/IFT20/TRAF3IP1/FBXW11/BLOC1S3/HTT/RABGEF1/MYO1C/IFT27/BBS12/IFT140/IFT57/IFT88/IFT122/NDE1/NEFL/FNBP1L/AP3B1/KXD1/SPG7/ACTN4/DYNC1H1/AP3B2/DST/CCDC88C/SUN2/TRIM46/SPAG17/PPFIA2/RHOT2/CALY/PRICKLE1/TANC2/IFT43/KIF17/SSX2IP/MYO1D/RASGRP1/MYO10
L.054264.EN.IT.Immature	GO:0070498	interleukin-1-mediated signaling pathway	20	-0.355093	-1.09603	0.311234	0.704105	0.645441	2649	tags=40%, list=21%, signal=32%	IRAK2/PLCB1/IL1RAP/TOLLIP/IKBKB/ST18/OTUD4/IRAK3
L.054264.EN.IT.Immature	GO:0010559	regulation of glycoprotein biosynthetic process	29	-0.335054	-1.123	0.311475	0.704266	0.645589	2903	tags=45%, list=23%, signal=34%	IL33/PAWR/PXYLP1/PLCB1/TCF7L2/ABCA2/NECAB3/MUSTN1/ITM2C/BACE2/ACOT8/AGO2/POMT1
L.054264.EN.IT.Immature	GO:0060231	mesenchymal to epithelial transition	10	0.432376	1.12095	0.311579	0.704266	0.645589	2483	tags=40%, list=20%, signal=32%	SMO/PELO/WNT4/CTNNB1
L.054264.EN.IT.Immature	GO:0042541	hemoglobin biosynthetic process	12	0.405272	1.10326	0.311715	0.704266	0.645589	3827	tags=50%, list=31%, signal=35%	EIF2AK1/LDB1/ALAS1/SLC6A9/PRMT1/INHA
L.054264.EN.IT.Immature	GO:0030201	heparan sulfate proteoglycan metabolic process	13	-0.427814	-1.14002	0.312139	0.70432	0.645638	1336	tags=23%, list=11%, signal=21%	HS3ST2/HS6ST2/SULF2
L.054264.EN.IT.Immature	GO:0055021	regulation of cardiac muscle tissue growth	32	-0.325945	-1.11697	0.311927	0.70432	0.645638	1687	tags=41%, list=13%, signal=35%	CITED2/NOTCH1/ERBB4/FGF9/NOG/ZFPM2/BMPR1A/JARID2/KCNK2/RBPJ/PARP2/FGFR2/MAPK11
L.054264.EN.IT.Immature	GO:1902683	regulation of receptor localization to synapse	18	-0.371834	-1.10658	0.31215	0.70432	0.645638	1930	tags=28%, list=15%, signal=24%	GPC6/IQSEC2/NPTN/CPLX1/ARHGAP44
L.054264.EN.IT.Immature	GO:0032609	type II interferon production	45	-0.300809	-1.10511	0.31295	0.705198	0.646443	1941	tags=22%, list=16%, signal=19%	SIRPA/LAPTM5/ARID5A/TRIM27/TLR9/RARA/CD276/TXK/RASGRP1/PRNP
L.054264.EN.IT.Immature	GO:0032649	regulation of type II interferon production	45	-0.300809	-1.10511	0.31295	0.705198	0.646443	1941	tags=22%, list=16%, signal=19%	SIRPA/LAPTM5/ARID5A/TRIM27/TLR9/RARA/CD276/TXK/RASGRP1/PRNP
L.054264.EN.IT.Immature	GO:1901653	cellular response to peptide	252	0.200921	1.04509	0.312903	0.705198	0.646443	2529	tags=25%, list=20%, signal=21%	KAT2B/CAV2/KLF11/INSIG1/FBN1/RAP1GDS1/SREBF1/RAB10/PNPLA3/TRIB3/CAV1/PDK2/WDTC1/NONO/GOT1/GHRL/FUT7/AGER/MDM2/EIF4EBP2/LPIN2/PID1/RELA/UCP2/LPIN1/NUCKS1/DENND4C/RANGAP1/PXN/HDAC5/PPP3CA/LEPROT/MYO5A/PRKCA/KLF2/SRC/NCOA1/SESN3/STXBP4/VAMP2/ARHGEF2/GNAI2/SLC25A33/MTOR/PIP4K2C/PPP1R9B/KLF3/FOS/NCL/CDK5/GKAP1/GJA1/PTPN1/GRB14/AKT1/STAT3/OSBPL8/NR4A2/SYAP1/STAT5B/YWHAG/PIP4K2A/MAP1B/FYN
L.054264.EN.IT.Immature	GO:0002089	lens morphogenesis in camera-type eye	16	-0.393365	-1.12135	0.314501	0.705229	0.646471	3506	tags=56%, list=28%, signal=41%	ABI2/CITED2/TDRD7/SOX1/TBC1D20/HIPK1/HIPK2/NECTIN1/PROX1
L.054264.EN.IT.Immature	GO:0007628	adult walking behavior	26	-0.341334	-1.12	0.314607	0.705229	0.646471	5157	tags=62%, list=41%, signal=36%	ARRB2/UCHL1/CNTN2/ZMPSTE24/DAB1/HTRA2/TRH/CTNS/HEXA/SCN1A/GLRB/ABHD12/EFNB3/CACNB4/HIPK2/SPTBN4
L.054264.EN.IT.Immature	GO:0002091	negative regulation of receptor internalization	15	-0.400069	-1.1176	0.313433	0.705229	0.646471	1700	tags=47%, list=14%, signal=40%	ANKRD13B/ATXN2/ANXA2/MTMR2/LRPAP1/ANKRD13D/LRRTM1
L.054264.EN.IT.Immature	GO:0070884	regulation of calcineurin-NFAT signaling cascade	26	-0.340406	-1.11695	0.314607	0.705229	0.646471	1006	tags=19%, list=8%, signal=18%	STIMATE/CIB1/ATP2B4/FHL2/PRNP
L.054264.EN.IT.Immature	GO:0060343	trabecula formation	14	-0.408072	-1.11565	0.314286	0.705229	0.646471	3296	tags=36%, list=26%, signal=26%	FBN2/SFRP1/EGLN1/WNT10B/FHL2
L.054264.EN.IT.Immature	GO:2001259	positive regulation of cation channel activity	32	-0.3246	-1.11235	0.313761	0.705229	0.646471	2288	tags=28%, list=18%, signal=23%	HTT/CACNB3/LRRC55/STIMATE/KCNIP2/ACTN2/CACNB2/CRACR2A/STIM2
L.054264.EN.IT.Immature	GO:0036303	lymph vessel morphogenesis	14	-0.406068	-1.11017	0.314286	0.705229	0.646471	1408	tags=29%, list=11%, signal=25%	LGALS8/PKD1/PDPN/PROX1
L.054264.EN.IT.Immature	GO:0007566	embryo implantation	34	0.3046	1.10907	0.31377	0.705229	0.646471	2018	tags=29%, list=16%, signal=25%	DDR1/YTHDF3/FUT7/SOD1/RECK/C1QBP/POLR1B/PCSK5/GJA1/SCGB1A1
L.054264.EN.IT.Immature	GO:0010742	macrophage derived foam cell differentiation	19	0.351526	1.10822	0.313596	0.705229	0.646471	1990	tags=32%, list=16%, signal=27%	WNT5A/ABCA1/SOAT1/PPARA/ABCG1/ITGAV
L.054264.EN.IT.Immature	GO:0032611	interleukin-1 beta production	43	0.281715	1.08367	0.314351	0.705229	0.646471	1389	tags=21%, list=11%, signal=19%	WNT5A/GHRL/AGER/FZD5/SERPINB1/TMEM106A/RELA/EGR1/GIT1
L.054264.EN.IT.Immature	GO:0032651	regulation of interleukin-1 beta production	43	0.281715	1.08367	0.314351	0.705229	0.646471	1389	tags=21%, list=11%, signal=19%	WNT5A/GHRL/AGER/FZD5/SERPINB1/TMEM106A/RELA/EGR1/GIT1
L.054264.EN.IT.Immature	GO:0060612	adipose tissue development	44	0.279818	1.07875	0.314607	0.705229	0.646471	3468	tags=34%, list=28%, signal=25%	PGRMC2/DGAT2/GHRL/DHRS7B/UBB/RASAL2/NCOA1/SOX8/ACAT1/LRP5/LIPA/HSD17B1/ARID5B/SIRT1/ATF2
L.054264.EN.IT.Immature	GO:0120162	positive regulation of cold-induced thermogenesis	65	0.253747	1.06479	0.31477	0.705287	0.646525	2808	tags=31%, list=22%, signal=24%	ELOVL6/ACSL1/MFAP2/CAV1/GHRL/DECR1/CPT2/UCP2/LPIN1/SMARCA4/FABP5/ESRRG/THRA/GJA1/GADD45G/HADH/SCD/FH/OMA1/PRLR
L.054264.EN.IT.Immature	GO:0007160	cell-matrix adhesion	152	-0.229141	-1.06253	0.315301	0.706171	0.647335	1779	tags=18%, list=14%, signal=16%	MKLN1/STON1/VCL/THSD1/PIP5K1A/ITGB1BP1/ROCK1/PKD1/ACTN2/ADAM15/ACTN1/MACF1/CIB1/RIN2/NPNT/PPFIA2/PTK2B/ROCK2/JAM3/PHLDB2/ARHGAP6/TLN1/EFEMP2/SMAD3/NRP1/EPB41L5/SEMA3E/THY1
L.054264.EN.IT.Immature	GO:0007368	determination of left/right symmetry	79	-0.257164	-1.07737	0.315615	0.706565	0.647696	2021	tags=24%, list=16%, signal=20%	IFT140/IFT57/MEGF8/ENKUR/PSKH1/MIB1/TBX6/NOTCH2/BBS5/CCDC40/ACVR1/FOXN4/DAAM2/GAS8/RTTN/SMAD3/DPCD/DNAH5/DLL1
L.054264.EN.IT.Immature	GO:0000289	nuclear-transcribed mRNA poly(A) tail shortening	33	-0.32332	-1.11654	0.315884	0.706589	0.647718	3201	tags=30%, list=26%, signal=23%	CNOT6/PAN2/MLH1/SAMD4A/TNRC6A/EIF4ENIF1/TENT4A/AGO2/SAMD4B/CNOT7
L.054264.EN.IT.Immature	GO:1904996	positive regulation of leukocyte adhesion to vascular endothelial cell	12	0.404082	1.10002	0.3159	0.706589	0.647718	1909	tags=42%, list=15%, signal=35%	FUT7/RELA/RHOA/MDK/CHST2
L.054264.EN.IT.Immature	GO:0000460	maturation of 5.8S rRNA	34	-0.319568	-1.11371	0.316637	0.706975	0.648072	2710	tags=35%, list=22%, signal=28%	ERI3/ERI1/PES1/ERI2/RRP15/WDR12/UTP20/PRKDC/BOP1/RRS1/EXOSC4/EXOSC2
L.054264.EN.IT.Immature	GO:0033344	cholesterol efflux	37	0.290874	1.0982	0.316258	0.706975	0.648072	1960	tags=27%, list=16%, signal=23%	SREBF2/ABCA7/CAV1/ABCA1/SOAT1/NPC2/ABCG1/YJEFN3/PLTP/LAMTOR1
L.054264.EN.IT.Immature	GO:0061744	motor behavior	20	-0.353985	-1.09261	0.316759	0.706975	0.648072	1753	tags=25%, list=14%, signal=22%	B4GALNT1/ATP1B2/SLC1A1/KCNQ3/GRP
L.054264.EN.IT.Immature	GO:0060998	regulation of dendritic spine development	50	-0.287553	-1.08823	0.316522	0.706975	0.648072	2233	tags=30%, list=18%, signal=25%	PTEN/PTPRS/FSTL4/CAPRIN2/EEF2K/NEURL1/SHANK3/ZMYND8/PPFIA2/DNM3/CAMK1/TANC2/EPHB2/SHANK1/NGEF
L.054264.EN.IT.Immature	GO:0061035	regulation of cartilage development	50	-0.287078	-1.08644	0.316522	0.706975	0.648072	2385	tags=34%, list=19%, signal=28%	NOG/LOXL2/RUNX2/PTPN11/BMP2/BMP1/MUSTN1/AXIN2/CHADL/CCN1/RARA/WNT9A/KAT2A/LTBP3/WNT11/SMAD3/RFLNA
L.054264.EN.IT.Immature	GO:0006541	glutamine metabolic process	21	0.333175	1.09053	0.317227	0.707713	0.648748	1220	tags=19%, list=10%, signal=17%	GLUL/ASNSD1/UCP2/SLC38A1
L.054264.EN.IT.Immature	GO:0042462	eye photoreceptor cell development	17	-0.383607	-1.1247	0.318436	0.70814	0.64914	3877	tags=41%, list=31%, signal=28%	THRB/PRKCI/BBS4/PAX6/RPGRIP1L/CEP290/THY1
L.054264.EN.IT.Immature	GO:0051043	regulation of membrane protein ectodomain proteolysis	16	-0.393197	-1.12088	0.318267	0.70814	0.64914	3096	tags=44%, list=25%, signal=33%	RGMA/ADRA2A/LRIG2/SNX9/ROCK1/PACSIN3/TIMP2
L.054264.EN.IT.Immature	GO:0070296	sarcoplasmic reticulum calcium ion transport	26	-0.338849	-1.11184	0.318352	0.70814	0.64914	1968	tags=27%, list=16%, signal=23%	PDE4D/CLIC2/CACNA1C/SLN/RYR2/ATP2A2/DMD
L.054264.EN.IT.Immature	GO:0042461	photoreceptor cell development	28	-0.333142	-1.10736	0.31793	0.70814	0.64914	4078	tags=43%, list=33%, signal=29%	AHI1/THRB/NPHP4/PRKCI/BBS4/PAX6/IFT20/RPGRIP1L/IFT140/BBS1/CEP290/THY1
L.054264.EN.IT.Immature	GO:0140115	export across plasma membrane	47	-0.295142	-1.10179	0.318102	0.70814	0.64914	1710	tags=26%, list=14%, signal=22%	TMEM163/KCNB1/ATP7B/ATP1B2/ABCC4/FXYD1/ATP1A1/KCNIP2/ATP2B3/SLC29A4/SLC4A4/SLC38A5
L.054264.EN.IT.Immature	GO:0006895	Golgi to endosome transport	16	0.364794	1.09863	0.318471	0.70814	0.64914	1110	tags=25%, list=9%, signal=23%	AP4M1/DOP1B/AP2A1/RAB14
L.054264.EN.IT.Immature	GO:0032946	positive regulation of mononuclear cell proliferation	63	0.253694	1.06445	0.318501	0.70814	0.64914	4164	tags=48%, list=33%, signal=32%	GPAM/BCL6/AGER/BST1/MEF2C/TNFSF4/PPP3CA/VAV3/DHPS/TICAM1/STAT5B/SLC39A10/BCL2L1/PRLR/NCK2/IRS2/CDKN1A/TNFSF9/NCK1/CD38/CD24/EFNB1/MIF/BCL2/PNP/FADD/CD1D/SELENOK/TRAF6/SLC7A1
L.054264.EN.IT.Immature	GO:0001824	blastocyst development	82	0.240376	1.06057	0.318519	0.70814	0.64914	1785	tags=20%, list=14%, signal=17%	SPECC1/SMIM14/NBN/RRM2/SF3B6/RTN4/BRCA2/PALB2/TAF8/PSMC4/NDUFA2/PELO/SLC25A34/XAB2/SMARCB1/SP3
L.054264.EN.IT.Immature	GO:0003283	atrial septum development	14	0.393944	1.13488	0.318658	0.708145	0.649144	1098	tags=29%, list=9%, signal=26%	SMO/WNT5A/MDM2/SOX4
L.054264.EN.IT.Immature	GO:0090316	positive regulation of intracellular protein transport	128	0.220099	1.05116	0.318919	0.708418	0.649395	1944	tags=20%, list=16%, signal=17%	SREBF2/MFF/ERGIC3/SMO/RHOU/SAR1B/RBM22/HSPA1L/FZD5/MDM2/PDCD5/CEP131/DMAP1/BBC3/PRR5L/OAZ1/LEPROT/TOMM70/MAPK8/CHP1/VAMP2/HSP90AA1/SH3GLB1/ADCY10/ATG13/CDK5
L.054264.EN.IT.Immature	GO:0061045	negative regulation of wound healing	32	-0.323844	-1.10976	0.319266	0.708578	0.649541	2970	tags=31%, list=24%, signal=24%	SERPINE2/AJAP1/SERPINF2/ANXA2/PTEN/UBASH3B/PHLDB2/SMAD3/PDGFRA/PDGFA
L.054264.EN.IT.Immature	GO:0044782	cilium organization	301	-0.209388	-1.04899	0.31918	0.708578	0.649541	3069	tags=27%, list=25%, signal=21%	BBS4/ONECUT2/TTC17/E2F4/B9D2/LPAR1/PCM1/DYNC2H1/DYNLL1/LRGUK/RAB11FIP3/IFT22/TTC21A/IFT20/DUSP23/WRAP73/TRAF3IP1/DNAL1/DNAH1/DNAAF4/EHD3/ENTR1/ENO4/RPGRIP1L/PPP1R35/HTT/CEP78/KCNF1/KCTD17/IFT27/MEIG1/CSNK1D/BBS12/IFT140/IFT57/BBS1/IFT88/IFT122/NEURL1/BBIP1/FNBP1L/CEP89/SNX10/RRP7A/ABCC4/HYDIN/ARMC9/NEDD9/RILPL1/CBY1/SEPTIN7/CEP97/MAPK15/DZIP1L/BBS5/WDR90/CEP250/CCDC40/RSPH4A/TEKT2/SEPTIN9/GAS8/LAMA5/CFAP298/RTTN/SPAG17/CFAP100/CEP290/SPEF2/TMEM67/PRICKLE1/DNAH5/CNTROB/DNAAF5/IFT43/CCDC65/FLNA/CFAP44/STK36/TEKT3/CFAP46/SSX2IP
L.054264.EN.IT.Immature	GO:0072207	metanephric epithelium development	15	0.380053	1.11375	0.319742	0.708978	0.649908	2932	tags=47%, list=23%, signal=36%	WWTR1/CALB1/LGR4/SOX8/WNT4/ACAT1/SOX9
L.054264.EN.IT.Immature	GO:0014855	striated muscle cell proliferation	47	-0.294759	-1.10036	0.319859	0.708978	0.649908	2881	tags=34%, list=23%, signal=26%	ERBB4/PAXBP1/FGF9/PPARD/JAK2/NOG/SELENON/ZFPM2/BMPR1A/MSTN/JARID2/KCNK2/RBPJ/FGFR2/EPHB1/MAPK11
L.054264.EN.IT.Immature	GO:0009314	response to radiation	315	0.191939	1.03532	0.31962	0.708978	0.649908	2649	tags=23%, list=21%, signal=18%	ID2/HMGCR/REEP6/XRCC5/DYNLRB1/CUL4B/CDC25A/MYO15A/ABCA7/B4GALT2/PRIMPOL/TAFA2/BAX/UBE2B/NABP2/RNF168/ATF4/CPT1B/INIP/ELK1/CIRBP/BRCA2/GTF2H5/MDM2/DDB1/FBXL17/RELA/NUCKS1/HYAL3/NEDD4/RBX1/EGR1/PDE6B/UBE2A/FBXO4/ITGB1/XRCC6/COPS3/MAPK8/CBL/PBK/POLB/RAD9A/NETO1/MSH6/FOS/RIC8A/CDK5/CRIP1/BMF/AKT1/DHX36/SNAI2/RAD51AP1/TP53INP1/NET1/KRAS/RDH13/UIMC1/XRCC4/MSH2/FANCD2/ATM/EIF2S1/CREBBP/REV1/USP1/EYS/TOPBP1/BCL2L1/RHOB
L.054264.EN.IT.Immature	GO:0036465	synaptic vesicle recycling	73	-0.261879	-1.08213	0.320132	0.709277	0.650182	2302	tags=22%, list=18%, signal=18%	AMPH/SYT11/GIT2/SNX9/STON1/PLD2/ROCK1/AP3B2/PRKN/SYT5/BIN1/DGKQ/SYT7/DNM3/TBC1D24/SLC17A7
L.054264.EN.IT.Immature	GO:0032892	positive regulation of organic acid transport	24	0.3256	1.10774	0.320594	0.709386	0.650282	2536	tags=33%, list=20%, signal=27%	ACSL1/SLC38A1/SLC38A3/ITGB1/RAB3GAP1/DTNBP1/NTSR1/ABAT
L.054264.EN.IT.Immature	GO:0002711	positive regulation of T cell mediated immunity	26	0.319717	1.10569	0.320513	0.709386	0.650282	1226	tags=23%, list=10%, signal=21%	ULBP2/HSPD1/RSAD2/FZD5/TNFSF4/B2M
L.054264.EN.IT.Immature	GO:0071300	cellular response to retinoic acid	41	-0.306009	-1.10144	0.320513	0.709386	0.650282	2141	tags=34%, list=17%, signal=28%	TEAD2/FZD7/WNT10B/BRINP1/RARA/ABL2/WNT9A/WNT11/WNT5B/PTK2B/RET/FGFR2/FZD4/BRINP2
L.054264.EN.IT.Immature	GO:0042795	snRNA transcription by RNA polymerase II	13	-0.423774	-1.12926	0.321773	0.709759	0.650624	2548	tags=31%, list=20%, signal=25%	ZNF143/SNAPC1/CDK7/CC2D1A
L.054264.EN.IT.Immature	GO:0033235	positive regulation of protein sumoylation	11	-0.435527	-1.11567	0.321361	0.709759	0.650624	824	tags=27%, list=7%, signal=25%	TOLLIP/MUL1/HDAC4
L.054264.EN.IT.Immature	GO:0002828	regulation of type 2 immune response	15	0.379194	1.11124	0.321888	0.709759	0.650624	2111	tags=27%, list=17%, signal=22%	BCL6/RSAD2/TNFSF4/SOCS5
L.054264.EN.IT.Immature	GO:0045778	positive regulation of ossification	34	-0.318507	-1.11002	0.322004	0.709759	0.650624	2207	tags=35%, list=18%, signal=29%	FAM20C/PTPN11/BMP2/WNT10B/BMPR1A/TOB2/CCN1/NELL1/ACVR1/PTN/RXRB/SMAD3
L.054264.EN.IT.Immature	GO:0070914	UV-damage excision repair	11	0.41472	1.10566	0.321353	0.709759	0.650624	898	tags=18%, list=7%, signal=17%	CUL4B/DDB1
L.054264.EN.IT.Immature	GO:0048854	brain morphogenesis	28	-0.33151	-1.10194	0.321627	0.709759	0.650624	3279	tags=46%, list=26%, signal=34%	SOS1/BBS2/VPS51/BBS4/EMX1/FBXW11/PTEN/BBS1/ZNF335/SHANK3/CTNNA2/SPEF2/SLIT1
L.054264.EN.IT.Immature	GO:0008053	mitochondrial fusion	28	0.308458	1.09255	0.321041	0.709759	0.650624	957	tags=21%, list=8%, signal=20%	MFF/BAX/MCL1/ZDHHC6/PID1/RCC1L
L.054264.EN.IT.Immature	GO:0042475	odontogenesis of dentin-containing tooth	47	0.275697	1.0815	0.321016	0.709759	0.650624	2483	tags=36%, list=20%, signal=29%	SMO/RSPO2/MSX1/BAX/CTNNA1/ANKRD11/PPARA/HDAC2/LRP4/EDA/NF2/TCIRG1/BCL11B/CCDC154/ACVR2B/DSPP/CTNNB1
L.054264.EN.IT.Immature	GO:0002790	peptide secretion	160	-0.226542	-1.057	0.321981	0.709759	0.650624	3170	tags=31%, list=25%, signal=23%	STX1A/SFRP1/RAB1A/STX4/SMPD3/ADCY5/SLC9B2/TUNAR/SLC16A10/CHGA/SNX19/CYB5R4/ADRA2A/JAK2/PLCB1/SLC8B1/LRRC8A/ILDR2/GPR68/SIRT6/PTPN11/RAB11FIP5/BAD/TCF7L2/GPR27/KCNB1/GABBR1/CPLX1/ABCC8/PASK/PRKN/STXBP3/CRHR1/CHRM3/ADCY8/C2CD2L/SLC16A2/INHBB/SYT7/VGF/TFR2/ITPR1/PER2/RIMS2/PCLO/ADORA1/PRKCB/ACVR1C/GRP
L.054264.EN.IT.Immature	GO:0042446	hormone biosynthetic process	36	-0.314327	-1.10354	0.322581	0.710119	0.650954	1539	tags=28%, list=12%, signal=24%	CYP21A2/CLCN2/ATP1A1/TG/DAB2/DGKQ/NFKB1/DHRS11/CACNA1H/DKK3
L.054264.EN.IT.Immature	GO:0060113	inner ear receptor cell differentiation	41	-0.303288	-1.09165	0.322344	0.710119	0.650954	3812	tags=49%, list=31%, signal=34%	FZD2/ADGRV1/TSKU/NOTCH1/PLS1/MYO6/GABRB2/ANKRD24/IFT20/HES1/IFT27/SEC24B/HES5/IFT88/RBPJ/PDZD7/GABRA5/DLL1/CDH23/ATP8B1
L.054264.EN.IT.Immature	GO:0008306	associative learning	69	0.250522	1.06589	0.322581	0.710119	0.650954	366	tags=10%, list=3%, signal=10%	OPRK1/SPECC1/HMGCR/ABCA7/B4GALT2/NEUROD2/TAFA2
L.054264.EN.IT.Immature	GO:0035845	photoreceptor cell outer segment organization	10	-0.459517	-1.14056	0.324478	0.71075	0.651533	5129	tags=90%, list=41%, signal=53%	CRB1/ROM1/PRPH2/MFSD2A/AHI1/NPHP4/BBS4/IFT20/IFT140
L.054264.EN.IT.Immature	GO:0045672	positive regulation of osteoclast differentiation	11	-0.435166	-1.11474	0.323251	0.71075	0.651533	2980	tags=55%, list=24%, signal=42%	SLC9B2/RPTOR/GPR68/KLF10/NEDD9/NOTCH2
L.054264.EN.IT.Immature	GO:0048713	regulation of oligodendrocyte differentiation	33	-0.321896	-1.11162	0.323105	0.71075	0.651533	3081	tags=36%, list=25%, signal=27%	WDR1/IL33/SOX1/DUSP15/HES1/HES5/CLCN2/CXCR4/PTN/DAAM2/MYRF/OLIG2
L.054264.EN.IT.Immature	GO:0042308	negative regulation of protein import into nucleus	10	0.428251	1.11026	0.324211	0.71075	0.651533	1649	tags=40%, list=13%, signal=35%	RAB23/SUFU/CHP1/UFM1
L.054264.EN.IT.Immature	GO:1904385	cellular response to angiotensin	25	0.321931	1.09996	0.324094	0.71075	0.651533	1325	tags=28%, list=11%, signal=25%	RAP1GDS1/CAV1/NONO/RELA/PPP3CA/PRKCA/SRC
L.054264.EN.IT.Immature	GO:1990776	response to angiotensin	25	0.321931	1.09996	0.324094	0.71075	0.651533	1325	tags=28%, list=11%, signal=25%	RAP1GDS1/CAV1/NONO/RELA/PPP3CA/PRKCA/SRC
L.054264.EN.IT.Immature	GO:0032615	interleukin-12 production	26	0.318053	1.09993	0.324786	0.71075	0.651533	1304	tags=27%, list=10%, signal=24%	HSPD1/AGER/RELA/C1QBP/TNFSF4/THBS1/MDK
L.054264.EN.IT.Immature	GO:0032655	regulation of interleukin-12 production	26	0.318053	1.09993	0.324786	0.71075	0.651533	1304	tags=27%, list=10%, signal=24%	HSPD1/AGER/RELA/C1QBP/TNFSF4/THBS1/MDK
L.054264.EN.IT.Immature	GO:0000956	nuclear-transcribed mRNA catabolic process	116	-0.240746	-1.07384	0.3248	0.71075	0.651533	2313	tags=22%, list=19%, signal=18%	TNRC6A/DCPS/CTIF/NOCT/SMG6/ZFP36L1/EIF4ENIF1/IGF2BP1/TENT4A/RC3H1/SMG9/SMG7/AGO2/SMG5/TENT2/SAMD4B/UPF1/NANOS3/DIS3L2/NBAS/DHX34/SMG1/GSPT2/CNOT7/EXOSC4/EXOSC2
L.054264.EN.IT.Immature	GO:0042752	regulation of circadian rhythm	93	-0.250475	-1.07381	0.324324	0.71075	0.651533	3305	tags=32%, list=26%, signal=24%	THRAP3/BHLHE40/PTGDS/PPARGC1A/FBXL3/ATG7/PRKCG/PPP1CA/FBXW11/FXR1/ADCY1/RORA/NOCT/KDM2A/SIRT6/PIWIL2/CSNK1D/KAT5/KLF10/FBXW7/OPRL1/PRKDC/ROCK2/PER2/NR1H3/CRTC1/PROX1/CRY2/ADORA1/NR2F6
L.054264.EN.IT.Immature	GO:0032370	positive regulation of lipid transport	48	0.271855	1.07297	0.324074	0.71075	0.651533	1879	tags=23%, list=15%, signal=20%	DBI/ACSL1/ABCA7/CAV1/ABCA1/GHRL/SCP2/DENND5B/ABCG1/PLTP/MYB
L.054264.EN.IT.Immature	GO:0009409	response to cold	30	0.295544	1.05659	0.323789	0.71075	0.651533	1914	tags=23%, list=15%, signal=20%	EIF2AK3/CIRBP/HSPD1/UCP2/TMEM135/HSP90AA1/THRA
L.054264.EN.IT.Immature	GO:0006376	mRNA splice site recognition	30	0.295544	1.05659	0.323789	0.71075	0.651533	4588	tags=50%, list=37%, signal=32%	SF3A2/SF3A1/SF3A3/SLU7/PSIP1/CELF6/SRSF10/SRSF5/SNRPC/LUC7L2/SRSF9/CELF1/SF1/ISY1/NOL3
L.054264.EN.IT.Immature	GO:0050777	negative regulation of immune response	94	0.231336	1.05243	0.324324	0.71075	0.651533	2183	tags=22%, list=17%, signal=19%	TRAFD1/YES1/AHR/BCL6/PLK2/GRN/YTHDF3/SERPING1/ADAR/PTPN6/A2M/TNFSF4/SRC/EIF4E2/SMCR8/YWHAZ/SMAD7/PCBP2/SOCS5/AKT1/PSMA1
L.054264.EN.IT.Immature	GO:0003281	ventricular septum development	46	-0.294847	-1.09004	0.324955	0.710788	0.651567	2774	tags=39%, list=22%, signal=31%	CNTRL/FZD1/EGLN1/ROBO2/HES1/NOG/RBM15/ZFPM2/BMPR1A/DCTN5/CCN1/RBPJ/ACVR1/NPRL3/WNT11/FGFR2/PDE2A/PROX1
L.054264.EN.IT.Immature	GO:0002820	negative regulation of adaptive immune response	21	0.330318	1.08118	0.32563	0.711962	0.652643	2421	tags=29%, list=19%, signal=23%	AHR/BCL6/PTPN6/TNFSF4/SMAD7/THOC1
L.054264.EN.IT.Immature	GO:0046184	aldehyde biosynthetic process	10	-0.457957	-1.13668	0.326376	0.712814	0.653425	2100	tags=60%, list=17%, signal=50%	KDM3A/BMP2/CLCN2/DAB2/CACNA1H/DKK3
L.054264.EN.IT.Immature	GO:0033689	negative regulation of osteoblast proliferation	11	-0.433537	-1.11057	0.327032	0.712814	0.653425	1434	tags=36%, list=11%, signal=32%	AXIN2/NELL1/SMAD3/PLXNB1
L.054264.EN.IT.Immature	GO:0042989	sequestering of actin monomers	10	0.427789	1.10906	0.326316	0.712814	0.653425	3624	tags=50%, list=29%, signal=36%	TMSB4X/TMSB15A/SCIN/PFN4/TWF2
L.054264.EN.IT.Immature	GO:0071498	cellular response to fluid shear stress	16	0.362552	1.09188	0.326964	0.712814	0.653425	2494	tags=38%, list=20%, signal=30%	SREBF2/MEF2C/KLF2/SRC/SOCS5/MAPK7
L.054264.EN.IT.Immature	GO:0046209	nitric oxide metabolic process	46	-0.294583	-1.08906	0.32675	0.712814	0.653425	2429	tags=30%, list=19%, signal=25%	ARG2/JAK2/PTGIS/RORA/ZDHHC21/SPR/SIRPA/GLA/INSR/PTK2B/ROCK2/SMAD3/ATP2B4/RGN
L.054264.EN.IT.Immature	GO:0006898	receptor-mediated endocytosis	186	-0.223556	-1.06006	0.326718	0.712814	0.653425	2980	tags=27%, list=24%, signal=21%	SLC9B2/LPAR1/LRP3/APLN/SCYL2/AP2A2/HGS/CD63/DNM2/ANXA2/GPR107/SGIP1/LDLRAP1/SDC1/CACNG8/PPT1/RABGEF1/MAGI2/ITCH/FLOT1/GRK4/SORL1/SNX9/FNBP1L/ABCA2/MKLN1/STON1/MTMR2/GSG1L/BMP2K/FCER1G/PDLIM7/LRP1B/RAMP3/INSR/CLTCL1/DAB2/LRP1/LRPAP1/ANKRD13D/CALY/TFR2/DNM3/APOC2/LRRTM1/CACNG2/NUMB/DLL1/HPCA/ACHE/SCARB2
L.054264.EN.IT.Immature	GO:0060828	regulation of canonical Wnt signaling pathway	195	-0.221443	-1.0575	0.326837	0.712814	0.653425	2901	tags=29%, list=23%, signal=23%	OTUD5/SCYL2/LATS1/FGF9/DLX5/IFT20/AMER3/FZD1/PPP1CA/TBL1X/TMEM131L/ZBED3/NOG/ATP6AP2/CCNYL1/UBR5/BMP2/CSNK1D/AXIN1/WNK1/CAPRIN2/FZD7/TCF7L2/PRDM15/WNT10B/CSNK1G3/USP34/XIAP/NLE1/AXIN2/IGFBP2/GPRC5B/CBY1/HECW1/NKD1/RBPJ/RNF146/WLS/PRKN/SOSTDC1/FAM53B/SOX10/CCDC88C/DAB2/NFKB1/DAAM2/CHD8/WNT11/DKK3/TMEM198/PRICKLE1/SMAD3/FGFR2/SULF2/MCC/EGFR/DRAXIN
L.054264.EN.IT.Immature	GO:1902904	negative regulation of supramolecular fiber organization	126	0.220065	1.04905	0.327128	0.712814	0.653425	3486	tags=37%, list=28%, signal=27%	LDLR/SMAD4/STMN2/PFDN4/HDAC6/PFDN6/PFDN5/HDGFL3/CKAP2/TMSB4X/PFN1/SNCA/TMSB15A/ADD2/SPTAN1/ARHGEF2/EPS8/CAMSAP2/SPTBN2/TMOD2/PICK1/MID1IP1/BMERB1/PFDN2/AVIL/STMN1/SCIN/PAK2/GMFB/RHPN2/MAP1B/CORO1B/SLIT2/ARHGAP28/SPTBN1/WDR47/DYRK1A/SWAP70/CAPG/PFN4/VILL/PRKCD/MAPRE1/F11R/CLIP3/APC
L.054264.EN.IT.Immature	GO:0010611	regulation of cardiac muscle hypertrophy	38	-0.310347	-1.10256	0.327338	0.712971	0.653569	1433	tags=21%, list=11%, signal=19%	JARID2/ROCK1/PDE5A/NR4A3/ROCK2/PARP2/SMAD3/ATP2B4
L.054264.EN.IT.Immature	GO:1902115	regulation of organelle assembly	185	0.208167	1.04866	0.327536	0.713101	0.653688	3118	tags=30%, list=25%, signal=23%	KAT2B/ARHGEF9/SMAD4/PLK2/RAB11A/RNF5/CEP135/TBC1D14/EHMT2/USP10/MPHOSPH9/CRIPT/RHOA/NUMA1/SRC/BECN1/CHMP2B/RAB1B/SPAG5/SMCR8/SPICE1/SPTBN2/KIF24/MTOR/PIP4K2C/HSPA1B/CAPRIN1/NF2/SH3GLB1/PIKFYVE/RAB3GAP1/ATMIN/G3BP2/MDM1/GDI2/AKT1/LCP1/ZMYND10/MTMR3/CNOT1/ARF4/PIP4K2A/ARHGAP35/FSCN1/GAP43/CHMP5/ATG3/CHMP2A/CYLD/WDPCP/CEP120/C9orf72/RNF4/HNRNPU/RAB5A
L.054264.EN.IT.Immature	GO:0048261	negative regulation of receptor-mediated endocytosis	27	-0.33465	-1.11077	0.327808	0.713392	0.653954	2574	tags=30%, list=21%, signal=24%	ANXA2/RABGEF1/ABCA2/MTMR2/LRPAP1/ANKRD13D/APOC2/LRRTM1
L.054264.EN.IT.Immature	GO:0060419	heart growth	53	-0.282493	-1.08502	0.328308	0.714178	0.654675	1687	tags=26%, list=13%, signal=23%	ERBB4/FGF9/ADPRHL1/NOG/ZFPM2/BMPR1A/JARID2/KCNK2/RBPJ/DUSP6/PARP2/FGFR2/MAPK11/PROX1
L.054264.EN.IT.Immature	GO:0008356	asymmetric cell division	14	0.392276	1.13007	0.32914	0.714547	0.655013	1530	tags=21%, list=12%, signal=19%	RAB10/PARD3/ARHGEF2
L.054264.EN.IT.Immature	GO:0090141	positive regulation of mitochondrial fission	16	-0.390034	-1.11186	0.329567	0.714547	0.655013	1788	tags=31%, list=14%, signal=27%	DDHD1/PRKN/PGAM5/DDHD2/MUL1
L.054264.EN.IT.Immature	GO:0015867	ATP transport	13	0.394576	1.1021	0.329193	0.714547	0.655013	2081	tags=46%, list=17%, signal=39%	SLC25A23/SLC25A5/ADCY10/SLC25A4/SLC35B1/SLC25A42
L.054264.EN.IT.Immature	GO:0050931	pigment cell differentiation	26	-0.334634	-1.09801	0.329588	0.714547	0.655013	5213	tags=62%, list=42%, signal=36%	SOD2/KIT/ANKRD27/ADAMTS9/MREG/BLOC1S6/RAB27A/RAB32/TYRP1/CD63/HPS4/CITED1/BLOC1S3/AP1M1/SOX10/USP13
L.054264.EN.IT.Immature	GO:0071295	cellular response to vitamin	17	0.356741	1.09212	0.329032	0.714547	0.655013	2240	tags=35%, list=18%, signal=29%	TRIM24/MDM2/MED1/POSTN/SNW1/SNAI2
L.054264.EN.IT.Immature	GO:0051952	regulation of amine transport	61	-0.274178	-1.08243	0.328814	0.714547	0.655013	1789	tags=23%, list=14%, signal=20%	STXBP1/KCNB1/GRM7/GABBR1/SLC6A1/CXCL12/PRKN/SYT5/SYT13/SYT7/PER2/ADORA1/HTR2A/PRKCB
L.054264.EN.IT.Immature	GO:0007586	digestion	51	0.266267	1.07407	0.329439	0.714547	0.655013	1304	tags=18%, list=10%, signal=16%	OPRK1/LDLR/NEUROD1/EPB41/GHRL/ACO1/PPP3CA/SLC26A6/MDK
L.054264.EN.IT.Immature	GO:0090288	negative regulation of cellular response to growth factor stimulus	70	-0.262271	-1.07066	0.328881	0.714547	0.655013	3243	tags=39%, list=26%, signal=29%	SPART/UBE2D1/SFRP1/SPRY2/EPN2/APLN/CRIM1/HGS/CHRD/FSTL3/CTDSPL2/FZD1/CHRDL1/BMPER/NOG/SORL1/VWC2/HIPK2/SOSTDC1/LEMD3/GPR155/SKOR1/SEMA6A/SMURF1/ATP2B4/SULF2/GREM2
L.054264.EN.IT.Immature	GO:0001832	blastocyst growth	18	0.348807	1.09363	0.329764	0.714628	0.655088	1227	tags=28%, list=10%, signal=25%	NBN/BRCA2/PALB2/TAF8/PELO
L.054264.EN.IT.Immature	GO:0002706	regulation of lymphocyte mediated immunity	79	0.241951	1.05612	0.33	0.714838	0.65528	1226	tags=14%, list=10%, signal=13%	AHR/BCL6/ULBP2/HSPD1/RSAD2/FUT7/AGER/FZD5/PTPN6/TNFSF4/B2M
L.054264.EN.IT.Immature	GO:1902108	regulation of mitochondrial membrane permeability involved in apoptotic process	40	0.284201	1.07881	0.330357	0.715311	0.655713	1946	tags=32%, list=16%, signal=28%	BNIP3L/BAX/FZD9/VDAC2/BBC3/BID/STPG1/SLC25A5/MAPK8/TMEM102/MPV17L/IER3/SLC25A4
L.054264.EN.IT.Immature	GO:0071897	DNA biosynthetic process	150	0.21408	1.05363	0.330556	0.715439	0.655831	2997	tags=32%, list=24%, signal=25%	DCP2/KAT7/XRCC5/POLD2/LIN9/POLQ/PRIMPOL/HNRNPD/RPA1/POLI/USP10/JADE1/RCHY1/CHTF8/FBXO4/FGF2/SRC/POLB/HSP90AA1/HNRNPC/TERF1/CCT3/POLDIP2/NHP2/DNAJC2/LOX/CCT4/TINF2/FGFR4/HSP90AB1/CCT2/CCT6A/CTNNB1/ATM/REV1/TCP1/NOP10/USP1/CENPF/DKC1/TERF2IP/RRM2B/SPRTN/CDKN1A/JADE3/MRE11/PCLAF/POT1
L.054264.EN.IT.Immature	GO:1900115	extracellular regulation of signal transduction	10	-0.454662	-1.12851	0.332068	0.716022	0.656365	690	tags=30%, list=6%, signal=28%	LRPAP1/ZNF653/GREM2
L.054264.EN.IT.Immature	GO:1900116	extracellular negative regulation of signal transduction	10	-0.454662	-1.12851	0.332068	0.716022	0.656365	690	tags=30%, list=6%, signal=28%	LRPAP1/ZNF653/GREM2
L.054264.EN.IT.Immature	GO:0035791	platelet-derived growth factor receptor-beta signaling pathway	10	-0.453954	-1.12675	0.333966	0.716022	0.656365	793	tags=20%, list=6%, signal=19%	LRP1/PDGFA
L.054264.EN.IT.Immature	GO:0005513	detection of calcium ion	10	-0.453126	-1.12469	0.333966	0.716022	0.656365	2225	tags=50%, list=18%, signal=41%	SYT1/KCNMB4/KCNIP2/KCNMB3/RYR2
L.054264.EN.IT.Immature	GO:0048266	behavioral response to pain	14	0.388157	1.11821	0.331237	0.716022	0.656365	3832	tags=43%, list=31%, signal=30%	THBS1/MTOR/AKT1/NTRK1/THBS4/SCN9A
L.054264.EN.IT.Immature	GO:0060740	prostate gland epithelium morphogenesis	14	0.385704	1.11114	0.333333	0.716022	0.656365	426	tags=21%, list=3%, signal=21%	ID4/WNT5A/CYP7B1
L.054264.EN.IT.Immature	GO:0060711	labyrinthine layer development	29	-0.329592	-1.1047	0.331512	0.716022	0.656365	2654	tags=41%, list=21%, signal=33%	CITED1/GGNBP2/EGLN1/HES1/ZFP36L1/MAPK1/BIRC6/CCN1/RBPJ/JUNB/FGFR2/SOCS3
L.054264.EN.IT.Immature	GO:0090659	walking behavior	29	-0.32863	-1.10147	0.333333	0.716022	0.656365	5157	tags=59%, list=41%, signal=35%	ARRB2/UCHL1/CNTN2/ZMPSTE24/DAB1/HTRA2/LARGE1/TRH/CTNS/HEXA/SCN1A/GLRB/ABHD12/EFNB3/CACNB4/HIPK2/SPTBN4
L.054264.EN.IT.Immature	GO:0034067	protein localization to Golgi apparatus	27	-0.331624	-1.10073	0.333333	0.716022	0.656365	3602	tags=37%, list=29%, signal=26%	OPTN/TMED10/ARL5A/ARFRP1/IFT20/CSNK1D/SORL1/SYS1/VPS13C/COG7
L.054264.EN.IT.Immature	GO:0106056	regulation of calcineurin-mediated signaling	27	-0.331484	-1.10026	0.333333	0.716022	0.656365	1006	tags=19%, list=8%, signal=17%	STIMATE/CIB1/ATP2B4/FHL2/PRNP
L.054264.EN.IT.Immature	GO:0048645	animal organ formation	33	-0.318113	-1.09856	0.333935	0.716022	0.656365	2407	tags=36%, list=19%, signal=29%	ROBO2/HES1/NOG/BMP2/MAPK1/MAP2K2/BMPR1A/AXIN2/RBPJ/WNT11/LEMD2/FGFR2
L.054264.EN.IT.Immature	GO:0071827	plasma lipoprotein particle organization	27	0.31154	1.09412	0.331155	0.716022	0.656365	2796	tags=37%, list=22%, signal=29%	ABCA7/ABCA1/SOAT1/ABCG1/ACSL3/PLTP/PCSK5/PLA2G7/LPCAT3/PRKACA
L.054264.EN.IT.Immature	GO:2000649	regulation of sodium ion transmembrane transporter activity	39	-0.305538	-1.09319	0.333929	0.716022	0.656365	2868	tags=33%, list=23%, signal=26%	HECW2/FXYD5/ATP1B1/SLMAP/FXYD7/SCN2B/FXYD1/FGF11/ACTN4/HECW1/DMD/SCN3B/GRP
L.054264.EN.IT.Immature	GO:0001958	endochondral ossification	18	-0.367168	-1.09269	0.334579	0.716022	0.656365	4027	tags=56%, list=32%, signal=38%	IFT80/MMP14/NAB1/EXT1/SMPD3/DLX5/RUNX2/INPPL1/NAB2/CSGALNACT1
L.054264.EN.IT.Immature	GO:0036075	replacement ossification	18	-0.367168	-1.09269	0.334579	0.716022	0.656365	4027	tags=56%, list=32%, signal=38%	IFT80/MMP14/NAB1/EXT1/SMPD3/DLX5/RUNX2/INPPL1/NAB2/CSGALNACT1
L.054264.EN.IT.Immature	GO:0006809	nitric oxide biosynthetic process	43	-0.300124	-1.09214	0.332149	0.716022	0.656365	2429	tags=30%, list=19%, signal=24%	ARG2/JAK2/PTGIS/RORA/SPR/SIRPA/GLA/INSR/PTK2B/ROCK2/SMAD3/ATP2B4/RGN
L.054264.EN.IT.Immature	GO:0042255	ribosome assembly	37	-0.307662	-1.0812	0.334539	0.716022	0.656365	2181	tags=32%, list=17%, signal=27%	FASTKD2/EIF2A/DHX30/ERAL1/MDN1/NLE1/RRP7A/EIF1AX/PRKDC/RPF2/BOP1/RRS1
L.054264.EN.IT.Immature	GO:1904892	regulation of receptor signaling pathway via STAT	55	-0.280127	-1.08021	0.332203	0.716022	0.656365	2881	tags=31%, list=23%, signal=24%	ERBB4/HGS/GGNBP2/JAK2/HES1/MGAT5/HES5/DOT1L/PIGU/NLK/IFNAR2/PTK2B/RET/EPHB2/CAMK2A/PTPRT/SOCS3
L.054264.EN.IT.Immature	GO:0051701	biological process involved in interaction with host	131	-0.235838	-1.07062	0.331761	0.716022	0.656365	1758	tags=18%, list=14%, signal=15%	HSPA1A/CXADR/PPID/BSG/EXOC7/EFNB3/CXCR4/VPS37B/CDHR3/INSR/CHMP6/SMPD1/NECTIN1/INHBB/LY6E/NRP1/P4HB/SLC52A2/PVR/HTR2A/SCARB2/EGFR/CTSB
L.054264.EN.IT.Immature	GO:0098732	macromolecule deacylation	62	0.255026	1.0638	0.332536	0.716022	0.656365	2537	tags=29%, list=20%, signal=23%	KAT2B/ABHD13/ABHD17B/HDAC6/HDAC7/MIER1/NDN/HDAC2/SIRT2/LYPLAL1/FRY/WDR5/MTA2/DR1/FNTA/PPT2/MIER2/BEX4
L.054264.EN.IT.Immature	GO:1903533	regulation of protein targeting	68	0.251626	1.06069	0.333333	0.716022	0.656365	2088	tags=25%, list=17%, signal=21%	SREBF2/MFF/RHOU/BNIP3L/SREBF1/HSPA1L/FZD5/PDCD5/LEPROT/TOMM70/CHP1/HAX1/SH3GLB1/ADCY10/ATG13/CDK5/BAP1
L.054264.EN.IT.Immature	GO:0015748	organophosphate ester transport	102	-0.243005	-1.05898	0.332779	0.716022	0.656365	2287	tags=31%, list=18%, signal=26%	SLC25A6/VMP1/SLC33A1/ANKH/ATP11C/SPNS1/GLTP/ATP11B/ATP9A/LRRC8A/ATP8B2/OSBPL10/ESYT1/SLC35B3/XKR8/PLEKHA8/XKR7/ABCC4/ABCD1/PLSCR3/SLC19A1/ATP8A1/ABCA3/SLC25A36/ANO3/C2CD2L/SLC25A24/ATP10A/APOC2/PRELID2/ATP8B1/SCARB2
L.054264.EN.IT.Immature	GO:0032436	positive regulation of proteasomal ubiquitin-dependent protein catabolic process	82	0.239102	1.05494	0.333333	0.716022	0.656365	2472	tags=26%, list=20%, signal=21%	KEAP1/TRIB3/CAV1/CBFA2T3/GABARAP/SUMO2/MDM2/RBX1/RCHY1/SIRT2/ZYG11B/SGTA/HSPA1B/UBQLN1/SMAD7/ZER1/SOCS5/AKT1/DVL1/DDA1/NKD2
L.054264.EN.IT.Immature	GO:0061008	hepaticobiliary system development	94	0.230173	1.04713	0.331695	0.716022	0.656365	2932	tags=32%, list=23%, signal=25%	DUT/TGFA/HNRNPD/MPST/ELK1/IGF2R/FRZB/RELA/UCP2/PTCD2/MED1/MKS1/ACO2/MDK/CEBPG/SMARCB1/CDK5RAP3/SP3/WNT4/TAF10/RB1CC1/PTPN3/UPB1/ACAT1/CUL3/CLDN1/NPHP3/GUCD1/LIPA/SOX9
L.054264.EN.IT.Immature	GO:0061061	muscle structure development	438	-0.202073	-1.04637	0.33241	0.716022	0.656365	3095	tags=28%, list=25%, signal=22%	PLEKHO1/WDR1/KEL/EID2B/NEBL/GPCPD1/IGFBP3/HLF/AKAP13/CAPN2/PAXBP1/SOX6/DMRTA2/TMOD3/FGF9/ZNF609/IFT20/DMPK/RBM24/FZD1/PPARD/CHUK/KCNH1/ADARB1/ADPRHL1/FXR1/EGLN1/JAM2/SRA1/HES1/NOG/SDC1/PLCB1/RORA/COPRS/LRRC8A/SVIL/SAP30/CNTFR/PLEC/SIRT6/FLOT1/BMP2/HOPX/ZFP36L1/FZD7/JPH1/TCF7L2/SMYD3/NEURL1/XKR8/WNT10B/LAMB1/TRIM32/FOXO4/KAT5/FBXO22/SELENON/CXADR/ZFPM2/BMPR1A/SMTN/MBNL1/MSTN/POU6F1/RARA/PDLIM7/CBY1/ACTN4/NKD1/ACTN2/BVES/RBPJ/CACNB4/ALPK3/CDON/FLNB/ACVR1/ACTN1/SOSTDC1/RYR2/CSRP1/BIN1/OLFM2/KAT2A/CALR/NPNT/ATP2A2/DMD/CACNA1H/LAMA5/KLF5/MYL6/HDAC9/CHRNB1/NR4A1/WNT5B/NR2F2/GTF3C5/TRIP4/LEMD2/PARP2/PRICKLE1/EFEMP2/SMAD3/FGFR2/PDGFRA/CAMK1/HIVEP3/EPHB1/DLL1/MAPK11/CNTNAP1/PROX1/BDNF/EGR3/KRT8/LAMC1/HDAC4/FHL2/ADGRB1
L.054264.EN.IT.Immature	GO:0097305	response to alcohol	160	0.209367	1.04258	0.33427	0.716022	0.656365	2966	tags=29%, list=24%, signal=22%	OPRK1/AHR/SMO/SREBF1/ACACA/HNRNPD/HDAC6/TUFM/CTNNA1/ABCA1/EHMT2/PPARA/SOD1/MDM2/PSMD14/DMAP1/A2M/CDK4/TNFSF4/KLF2/HDAC2/CBL/PTGFR/LRP8/POLB/EPS8/PPP1R9B/GNG2/FOS/AKT1/MAOB/GLRA2/TP53INP1/RGS2/CTNNB1/FYN/ABAT/CLDN1/BCL2L1/SLIT2/LARP1/SMAD2/LIPA/CDKN1A/FDX1/ATP5F1A
L.054264.EN.IT.Immature	GO:0046434	organophosphate catabolic process	109	0.22395	1.04067	0.334211	0.716022	0.656365	2631	tags=28%, list=21%, signal=22%	PDE1A/PLA2G6/LDLR/DUT/HINT1/PRDX6/NUDT7/SMPDL3A/CNP/UPP2/IDH1/DCTPP1/GPD1L/NUDT16/PDXP/DPYD/NUDT15/UPB1/FHIT/NUDT19/ACAT1/NUDT9/PNPLA8/DERA/PDE8A/GDA/ACOT7/NTSR1/PLA2G7/NUDT5
L.054264.EN.IT.Immature	GO:0001553	luteinization	10	-0.45216	-1.12229	0.335863	0.716091	0.656429	443	tags=20%, list=4%, signal=19%	PDGFRA/FZD4
L.054264.EN.IT.Immature	GO:0010830	regulation of myotube differentiation	23	-0.35011	-1.10565	0.335849	0.716091	0.656429	4901	tags=65%, list=39%, signal=40%	TRIM72/ATP11A/MAMSTR/MAPK14/NLN/MMP14/CYP26B1/CCN3/NOTCH1/DMPK/RBM24/FBXO22/HDAC9/BDNF/HDAC4
L.054264.EN.IT.Immature	GO:0060323	head morphogenesis	29	-0.328247	-1.10019	0.335155	0.716091	0.656429	2739	tags=38%, list=22%, signal=30%	DLX5/CRISPLD2/NOG/ATP6AP2/PTPN11/CSRNP1/BRAF/PRICKLE1/CLDN5/PDGFRA/TGFB3
L.054264.EN.IT.Immature	GO:0043094	cellular metabolic compound salvage	24	0.322404	1.09687	0.335456	0.716091	0.656429	1694	tags=21%, list=14%, signal=18%	UPP2/DGUOK/ADI1/PRTFDC1/MRI1
L.054264.EN.IT.Immature	GO:0017121	plasma membrane phospholipid scrambling	14	-0.3993	-1.09167	0.335238	0.716091	0.656429	1849	tags=50%, list=15%, signal=43%	XKR4/CLPTM1L/VMP1/XKR8/XKR7/PLSCR3/ANO3
L.054264.EN.IT.Immature	GO:0055090	acylglycerol homeostasis	19	-0.361208	-1.0898	0.335165	0.716091	0.656429	389	tags=21%, list=3%, signal=20%	APOC2/NR1H3/GCKR/ADORA1
L.054264.EN.IT.Immature	GO:0070328	triglyceride homeostasis	19	-0.361208	-1.0898	0.335165	0.716091	0.656429	389	tags=21%, list=3%, signal=20%	APOC2/NR1H3/GCKR/ADORA1
L.054264.EN.IT.Immature	GO:0006094	gluconeogenesis	66	0.249798	1.05059	0.335749	0.716091	0.656429	904	tags=14%, list=7%, signal=13%	PC/KAT2B/PDK2/ATF4/GOT1/PPARA/SLC25A1/DDB1/MDH2
L.054264.EN.IT.Immature	GO:0032870	cellular response to hormone stimulus	415	0.187672	1.03352	0.33574	0.716091	0.656429	1781	tags=18%, list=14%, signal=16%	KAT2B/TRIM24/NR3C2/CAV2/PGRMC2/SFR1/INSIG1/FBN1/ACSL1/RAP1GDS1/SREBF1/RAB10/ACACA/PNPLA3/SERPINF1/TRIB3/CAV1/DDX5/CYP7B1/PDK2/HDAC6/WDTC1/NCOA4/NONO/NR2E1/RWDD1/GOT1/GHRL/BCAS3/FUT7/PPARA/WBP2/MDM2/EIF4EBP2/LPIN2/PID1/RELA/UCP2/TFAP4/LPIN1/NUCKS1/UBA5/NCOR2/NEDD4/DENND4C/MED1/RANGAP1/PXN/HDAC5/MEF2C/TNFSF4/DAXX/PPP3CA/LEPROT/MYO5A/RHOA/SAFB/PRKCA/SRC/PAGR1/NCOA1/SMARCA4/PTGFR/URI1/SESN3/STXBP4/VAMP2/GNAI2/ZFP36/SLC25A33/UFM1/MTOR/PIP4K2C/HSPA1B/GNG2
L.054264.EN.IT.Immature	GO:0023061	signal release	318	-0.208104	-1.04674	0.336735	0.717652	0.657859	3004	tags=27%, list=24%, signal=21%	SMPD3/ADCY5/SLC9B2/CHRNA4/TUNAR/SV2A/SLC16A10/CHGA/MAP2K6/RAB11FIP3/PRKCG/GPR158/SNX19/SNCAIP/CYB5R4/ADRA2A/RIMS4/JAK2/PLCB1/SLC8B1/SYT11/PPT1/KCNMB4/LRRC8A/ILDR2/GPR68/SIRT6/PTPN11/RAB11FIP5/CPLX2/BAD/TCF7L2/NMB/STXBP1/GPR27/KCNB1/GABBR1/BRAF/CADPS/ABCC4/SCG5/CPLX1/ABCC8/DOC2A/CXCL12/CACNB4/WLS/NRXN1/PASK/PRKN/STX2/STXBP3/SYT5/DAB2/SYT13/CRHR1/CSPG5/CHRM3/ADCY8/PRRT2/ATP2A2/C2CD2L/PPFIA2/SLC16A2/PNKD/NR4A1/INHBB/SYT7/VGF/TFR2/SLC4A8/FZD4/ITPR1/PER2/CAMK2A/RIMS2/PCLO/CRY2/ADORA1/HTR2A/SYN2/PRKCB/ACVR1C/GRP/SV2B
L.054264.EN.IT.Immature	GO:0009791	post-embryonic development	76	0.244006	1.0629	0.337321	0.718306	0.658459	3373	tags=42%, list=27%, signal=31%	C12orf57/FBN1/MFAP2/BAX/FZD5/IGF2R/SERP1/ACO1/RAB3A/SELENOP/NDN/TBCE/MTOR/CCDC47/ATRX/BCL11B/ATF5/ABL1/ACVR2B/NR4A2/ASH1L/ATM/SMAD2/ERCC2/ZFX/HEG1/ETNK2/ARID5B/ALDH5A1/SGPL1/RC3H2/TGFBR1
L.054264.EN.IT.Immature	GO:0030509	BMP signaling pathway	96	-0.24499	-1.05925	0.337268	0.718306	0.658459	3617	tags=46%, list=29%, signal=33%	SMAD9/BMPR2/NEO1/EXT1/NOTCH1/PCSK6/SPART/UBE2D1/SFRP1/RGMA/SMPD3/CRIM1/CHRD/DLX5/FSTL3/CTDSPL2/FZD1/CHRDL1/BMPER/HES1/NOG/RUNX2/FSTL4/BMP2/HES5/MEGF8/SORL1/XIAP/BMPR1A/CCN1/VWC2/NOTCH2/RBPJ/UBE2O/FSTL1/ACVR1/HIPK2/SOSTDC1/LEMD3/USP15/GPR155/SKOR1/SMURF1/GREM2
L.054264.EN.IT.Immature	GO:0045066	regulatory T cell differentiation	19	0.342654	1.08025	0.337719	0.718439	0.658581	1304	tags=26%, list=10%, signal=24%	BCL6/FOXO3/FUT7/TNFSF4/MDK
L.054264.EN.IT.Immature	GO:0046039	GTP metabolic process	19	0.341843	1.07769	0.337719	0.718439	0.658581	1347	tags=21%, list=11%, signal=19%	GTPBP1/RAB23/GNAI3/NME2
L.054264.EN.IT.Immature	GO:0000086	G2/M transition of mitotic cell cycle	124	0.220364	1.04619	0.337802	0.718439	0.658581	3095	tags=29%, list=25%, signal=22%	CDC25A/RAB11A/NABP2/PBX1/NBN/INIP/CCNY/DONSON/TPD52L1/RNASEH2B/MELK/CDK4/ORC1/UBE2A/CDK6/SIN3A/IER3/KHDRBS1/CDK5RAP3/KDM8/CALM1/UIMC1/ATM/TOPBP1/CENPF/ABRAXAS1/RRM2B/RAD21/MASTL/CDKN1A/SYF2/FBXO5/MRE11/NOP53/STOX1/CALM3
L.054264.EN.IT.Immature	GO:0010566	regulation of ketone biosynthetic process	16	-0.385476	-1.09886	0.338983	0.720236	0.660228	2100	tags=31%, list=17%, signal=26%	BMP2/CLCN2/DAB2/DGKQ/DKK3
L.054264.EN.IT.Immature	GO:0036230	granulocyte activation	16	-0.385103	-1.0978	0.338983	0.720236	0.660228	1468	tags=25%, list=12%, signal=22%	FCER1G/TRAF3IP2/STXBP3/KMT2E
L.054264.EN.IT.Immature	GO:0014013	regulation of gliogenesis	71	0.246528	1.06028	0.339066	0.720236	0.660228	1879	tags=23%, list=15%, signal=19%	ID2/LDLR/ID4/KDM4A/DICER1/NR2E1/RELA/MDK/HDAC2/SIRT2/RNF10/MTOR/SOX8/SPINT1/NF2/MYB
L.054264.EN.IT.Immature	GO:0007632	visual behavior	40	0.281992	1.07042	0.339286	0.720405	0.660383	366	tags=12%, list=3%, signal=12%	HMGCR/DYNLRB1/ABCA7/B4GALT2/TAFA2
L.054264.EN.IT.Immature	GO:0045721	negative regulation of gluconeogenesis	12	-0.425727	-1.11307	0.341603	0.720866	0.660806	2131	tags=33%, list=17%, signal=28%	SIRT6/PGP/TCF7L2/KAT2A
L.054264.EN.IT.Immature	GO:1904889	regulation of excitatory synapse assembly	13	-0.415349	-1.10681	0.34104	0.720866	0.660806	2342	tags=38%, list=19%, signal=31%	IL1RAP/PTPN13/PTPRS/LRRC4B/PTK2B
L.054264.EN.IT.Immature	GO:0036296	response to increased oxygen levels	22	0.330721	1.09815	0.339703	0.720866	0.660806	3305	tags=41%, list=26%, signal=30%	CAV1/ATP6V1G1/HDAC2/POLB/ATP6V1A/CDKN1A/ATP6V0A2/CYP1A1/TMEM199
L.054264.EN.IT.Immature	GO:0090179	planar cell polarity pathway involved in neural tube closure	10	0.420798	1.09094	0.341053	0.720866	0.660806	2738	tags=40%, list=22%, signal=31%	WNT5A/PTK7/DVL1/NPHP3
L.054264.EN.IT.Immature	GO:0060382	regulation of DNA strand elongation	17	0.354179	1.08428	0.339785	0.720866	0.660806	4237	tags=59%, list=34%, signal=39%	NUCKS1/INO80B/UCHL5/ACTR8/POT1/MCRS1/RUVBL1/ACTL6A/TFPT/YY1
L.054264.EN.IT.Immature	GO:0033555	multicellular organismal response to stress	63	-0.271361	-1.07566	0.34087	0.720866	0.660806	2722	tags=30%, list=22%, signal=24%	PRKCG/ADRA2A/VWA1/KIAA0319/PTEN/LRP11/TMEM74/BRINP1/SELENON/LYPD1/ADCYAP1R1/CRHR1/RET/PENK/SLC1A1/GABRA5/EPHB2/TAC1/GRP
L.054264.EN.IT.Immature	GO:0021885	forebrain cell migration	52	-0.281564	-1.07548	0.341297	0.720866	0.660806	1839	tags=21%, list=15%, signal=18%	LAMB1/EFHC1/CXCL12/CXCR4/CDK5R2/ADGRG1/SUN2/NRG3/ARX/EGFR/FEZF2
L.054264.EN.IT.Immature	GO:0046825	regulation of protein export from nucleus	28	0.302465	1.07132	0.340564	0.720866	0.660806	3899	tags=50%, list=31%, signal=34%	RBM22/MDM2/RANGAP1/FRAT1/DNAJC27/CDK5/PRKACA/YWHAE/ANP32B/PPM1A/EMD/PRKD1/FRAT2/TPR
L.054264.EN.IT.Immature	GO:0051092	positive regulation of NF-kappaB transcription factor activity	94	-0.247935	-1.06639	0.341176	0.720866	0.660806	2382	tags=27%, list=19%, signal=22%	RTKN2/IL1RAP/S100A9/FER/FLOT1/IKBKG/TRIM32/IKBKB/HSPA1A/NOD1/TLR9/RBCK1/SLCO3A1/CIB1/ANKRD42/IRAK3/ERC1/TRAF5/TRADD/CARD9/TRIM52/MAP3K13/ZBTB7A/CAMK2A/PRKCB
L.054264.EN.IT.Immature	GO:0038127	ERBB signaling pathway	88	-0.249418	-1.05661	0.340678	0.720866	0.660806	3279	tags=32%, list=26%, signal=24%	SOS1/GAB1/GPRC5A/SPRY2/DUSP3/ERBB4/PTPRJ/CUL5/LGMN/ZFYVE28/CADM1/FER/PTPN11/SHKBP1/SOCS4/MAPK1/IQGAP1/BRAF/RBPJ/CHMP6/PTK2B/PRICKLE1/SNX6/AFAP1L2/NRG3/PDPK1/SHC1/EGFR
L.054264.EN.IT.Immature	GO:0051304	chromosome separation	67	0.24906	1.04902	0.341404	0.720866	0.660806	2799	tags=30%, list=22%, signal=23%	SMC4/ZWILCH/IK/NUF2/BIRC5/NCAPD2/NUMA1/DUSP1/ANAPC5/ANAPC11/ZW10/XRCC3/NCAPD3/CSNK2A1/SMC2/CDC23/ATM/CUL3/CENPF/RAD21
L.054264.EN.IT.Immature	GO:0045666	positive regulation of neuron differentiation	67	0.248798	1.04792	0.341404	0.720866	0.660806	1690	tags=24%, list=14%, signal=21%	NEUROD1/VWC2L/BCL6/IMPACT/KDM4A/NEUROD2/FGFR1/ZC4H2/MEF2C/RHOA/FGF2/NCOA1/ARHGEF2/MMD2/SIN3A/TCF4
L.054264.EN.IT.Immature	GO:0001654	eye development	255	-0.212408	-1.04732	0.341499	0.720866	0.660806	2098	tags=21%, list=17%, signal=18%	PXDN/SDK2/TBC1D20/IFT140/HES5/SPRED2/HIPK1/IFT122/USP45/ZDHHC16/PTPRM/CACNA1C/CRYGN/BAK1/CRYBG3/SLC17A6/SIPA1L3/CLCN2/RARA/SMG9/NOTCH2/NKD1/DSCAM/RHOJ/CDON/WNT9A/HIPK2/CDK20/FOXN4/FAT3/NECTIN1/WNT5B/CEP290/RET/PRICKLE1/SMAD3/LHX2/NRP1/PBX4/PDGFRA/FZD4/SLC1A1/ATP2B4/EPHB1/EPHB2/DLL1/PROX1/HPCA/COL5A2/SLC17A7/ACHE/EGFR/THY1
L.054264.EN.IT.Immature	GO:0150063	visual system development	255	-0.212408	-1.04732	0.341499	0.720866	0.660806	2098	tags=21%, list=17%, signal=18%	PXDN/SDK2/TBC1D20/IFT140/HES5/SPRED2/HIPK1/IFT122/USP45/ZDHHC16/PTPRM/CACNA1C/CRYGN/BAK1/CRYBG3/SLC17A6/SIPA1L3/CLCN2/RARA/SMG9/NOTCH2/NKD1/DSCAM/RHOJ/CDON/WNT9A/HIPK2/CDK20/FOXN4/FAT3/NECTIN1/WNT5B/CEP290/RET/PRICKLE1/SMAD3/LHX2/NRP1/PBX4/PDGFRA/FZD4/SLC1A1/ATP2B4/EPHB1/EPHB2/DLL1/PROX1/HPCA/COL5A2/SLC17A7/ACHE/EGFR/THY1
L.054264.EN.IT.Immature	GO:0052547	regulation of peptidase activity	181	0.207131	1.03875	0.340909	0.720866	0.660806	1667	tags=19%, list=13%, signal=17%	SERPINB8/DHCR24/DDX3X/SERPINF1/EIF2AK3/IGBP1/APH1B/BAX/CAV1/GRN/KHDC1/PSME2/HSPD1/AGER/NDUFA13/SERPING1/SERPINB1/PDCD5/RECK/BBC3/BID/SERPINE3/SERPINB6/SENP1/LAMTOR5/THBS1/SNCA/SRC/CYCS/PSMA3/PDCD6/UBXN1/ARL6IP5/PSME1
L.054264.EN.IT.Immature	GO:2000272	negative regulation of signaling receptor activity	18	-0.365745	-1.08846	0.342056	0.720936	0.66087	2366	tags=50%, list=19%, signal=41%	PPARG/ERRFI1/GPRC5A/ZFYVE28/SOCS4/RAMP3/CHMP6/SNX6/EPHB2
L.054264.EN.IT.Immature	GO:0060716	labyrinthine layer blood vessel development	16	0.359443	1.08251	0.341826	0.720936	0.66087	718	tags=19%, list=6%, signal=18%	VASH2/NSDHL/FZD5
L.054264.EN.IT.Immature	GO:0002347	response to tumor cell	20	0.336614	1.07592	0.342048	0.720936	0.66087	2075	tags=35%, list=17%, signal=29%	TNFRSF10B/AHR/HSPD1/RELA/IGFBPL1/PRDX2/DAPK1
L.054264.EN.IT.Immature	GO:0060562	epithelial tube morphogenesis	210	-0.216738	-1.04386	0.342222	0.720991	0.66092	2141	tags=23%, list=17%, signal=19%	TEAD2/SIRT6/RBM15/BMP2/PIK3CD/SEC24B/HES5/IFT57/NTN1/MEGF8/IFT122/KLHL3/MYC/MIB1/TBX6/MET/PLXNB2/RARA/PLXND1/PKD1/NOTCH2/CXCR4/RBPJ/BBS5/CCDC40/ACVR1/PRKACB/KIF20B/SOSTDC1/RYR2/MTHFD1/CDK20/FOXN4/KAT2A/NPNT/LAMA5/WNT11/CEP290/RET/PRICKLE1/SMAD3/LHX2/NRP1/FGFR2/FKBPL/DLL1/PROX1/SEMA3E
L.054264.EN.IT.Immature	GO:0010927	cellular component assembly involved in morphogenesis	76	-0.258736	-1.06779	0.342466	0.721209	0.66112	3371	tags=34%, list=27%, signal=25%	TPM1/FLII/MEF2A/MIOS/SPPL2C/WDR1/NEBL/TPPP/AKAP13/TMOD3/SLC9A8/ADPRHL1/PLEC/TBC1D20/ABCA2/MTMR2/ACTN2/VPS13B/CNTN1/CSRP1/EPB41L3/PHLDB2/PDGFRA/CNTNAP1/PROX1/KRT8
L.054264.EN.IT.Immature	GO:1902644	tertiary alcohol metabolic process	13	-0.414134	-1.10357	0.342967	0.721848	0.661705	2990	tags=54%, list=24%, signal=41%	AKR1C2/AKR7A2/BMP2/DGKQ/CBR4/CACNA1H/DKK3
L.054264.EN.IT.Immature	GO:0046365	monosaccharide catabolic process	38	0.285159	1.07459	0.343049	0.721848	0.661705	3522	tags=39%, list=28%, signal=28%	FUT10/GALT/PFKFB2/FUT7/GALK1/IDS/ADCY10/TKFC/FUT8/NUDT5/LRP5/RBKS/PFKM/FUT5/HEXB
L.054264.EN.IT.Immature	GO:0007096	regulation of exit from mitosis	14	0.380323	1.09564	0.343816	0.722574	0.662371	2618	tags=50%, list=21%, signal=40%	CDKN1B/SIRT2/ZW10/PPP1R9B/CDC23/CDKN1C/PHB2
L.054264.EN.IT.Immature	GO:0000768	syncytium formation by plasma membrane fusion	31	-0.319874	-1.0919	0.343693	0.722574	0.662371	3095	tags=45%, list=25%, signal=34%	RIPOR2/TMEM182/NEO1/PLEKHO1/CAPN2/KCNH1/JAM2/FLOT1/SH3PXD2A/TCTA/CDON/CACNA1H/CAMK1/ADGRB1
L.054264.EN.IT.Immature	GO:0140253	cell-cell fusion	31	-0.319874	-1.0919	0.343693	0.722574	0.662371	3095	tags=45%, list=25%, signal=34%	RIPOR2/TMEM182/NEO1/PLEKHO1/CAPN2/KCNH1/JAM2/FLOT1/SH3PXD2A/TCTA/CDON/CACNA1H/CAMK1/ADGRB1
L.054264.EN.IT.Immature	GO:0097164	ammonium ion metabolic process	17	0.353775	1.08304	0.344086	0.722847	0.662622	2028	tags=29%, list=16%, signal=25%	HNMT/ALDH2/SLC22A3/HTR1A/ALDH7A1
L.054264.EN.IT.Immature	GO:0090043	regulation of tubulin deacetylation	20	0.336205	1.07461	0.344227	0.722848	0.662622	2537	tags=35%, list=20%, signal=28%	KAT2B/HDAC6/FRY/WDR5/DR1/FNTA/BEX4
L.054264.EN.IT.Immature	GO:0060428	lung epithelium development	24	-0.345788	-1.10095	0.344633	0.723111	0.662863	2211	tags=33%, list=18%, signal=27%	ADAMTSL2/MAP2K2/ASCL1/LTA4H/PKD1/RBPJ/RCN3/FGFR2
L.054264.EN.IT.Immature	GO:0030278	regulation of ossification	71	-0.259594	-1.06204	0.344538	0.723111	0.662863	2352	tags=30%, list=19%, signal=24%	RUNX2/FAM20C/PTPN11/BMP2/MAPK1/WNT10B/BMPR1A/BMP2K/TOB2/CCN1/NELL1/RBPJ/ACVR1/PTN/TXLNG/LTBP3/CHSY1/PTK2B/RXRB/SMAD3/RFLNA
L.054264.EN.IT.Immature	GO:1901655	cellular response to ketone	79	0.239803	1.04674	0.345	0.723587	0.663299	3408	tags=37%, list=27%, signal=27%	AHR/ACACA/SERPINF1/NCOA4/ELK1/RWDD1/SLC39A9/TFAP4/CDK4/TNFSF4/KLF2/SRC/PTGFR/GNG2/FOS/POSTN/AKT1/NR3C1/LARP1/FDX1/ATP5F1A/EIF4E/GOLPH3/MAP4K1/FBXO32/RECQL5/PCK2/SIRT1/PRKD1
L.054264.EN.IT.Immature	GO:0002712	regulation of B cell mediated immunity	34	0.296871	1.08093	0.345372	0.723778	0.663475	2613	tags=21%, list=21%, signal=16%	BCL6/PTPN6/TNFSF4/KMT5B/THOC1/MSH2/HPX
L.054264.EN.IT.Immature	GO:0002889	regulation of immunoglobulin mediated immune response	34	0.296871	1.08093	0.345372	0.723778	0.663475	2613	tags=21%, list=21%, signal=16%	BCL6/PTPN6/TNFSF4/KMT5B/THOC1/MSH2/HPX
L.054264.EN.IT.Immature	GO:0033173	calcineurin-NFAT signaling cascade	29	-0.325905	-1.09234	0.346084	0.723784	0.66348	1006	tags=17%, list=8%, signal=16%	STIMATE/CIB1/ATP2B4/FHL2/PRNP
L.054264.EN.IT.Immature	GO:0001504	neurotransmitter uptake	28	-0.326493	-1.08526	0.345656	0.723784	0.66348	1530	tags=29%, list=12%, signal=25%	SLC18B1/FLOT1/SLC6A1/SLC1A6/PRKN/SLC29A4/PER2/SLC1A2
L.054264.EN.IT.Immature	GO:0043406	positive regulation of MAP kinase activity	57	-0.276643	-1.07281	0.346021	0.723784	0.66348	981	tags=12%, list=8%, signal=11%	INSR/PDGFC/NTRK3/MAP3K13/RASGRP1/EGFR/PDGFA
L.054264.EN.IT.Immature	GO:0061041	regulation of wound healing	64	-0.26817	-1.06793	0.34589	0.723784	0.66348	2970	tags=38%, list=24%, signal=29%	CLASP2/NFE2L2/F12/TNFAIP3/FERMT2/CADM4/PRKCE/SERPINE2/AJAP1/SERPINF2/ENPP4/ANXA2/ADRA2A/PTEN/UBASH3B/ARFGEF1/CXCR4/VKORC1/PHLDB2/SMAD3/PDGFRA/EPHB2/ST3GAL4/PDGFA
L.054264.EN.IT.Immature	GO:0006029	proteoglycan metabolic process	71	-0.259107	-1.06005	0.346218	0.723784	0.66348	2100	tags=41%, list=17%, signal=34%	SLC2A10/GPC1/CHST8/SULF1/B3GALT6/NDST3/HGSNAT/BMPR2/EXT1/EXT2/SGSH/HEXA/PXYLP1/CHPF2/BMP2/CHST15/B3GAT2/TCF7L2/UST/HYAL1/MUSTN1/HS3ST2/XYLT1/CHSY1/HS6ST2/SULF2/CSGALNACT1/EXTL1/B4GALT7
L.054264.EN.IT.Immature	GO:0031331	positive regulation of cellular catabolic process	264	0.197681	1.03379	0.346154	0.723784	0.66348	2219	tags=21%, list=18%, signal=18%	KAT2B/DCP2/GTPBP1/GRSF1/TRIM13/YBX1/SESN1/BNIP3L/PLK2/BAX/HNRNPD/FBXO7/PABPN1L/PIM2/CCNY/PAIP1/YTHDF3/FOXO3/ADAM8/PPARA/NANOS2/GNAI3/ARNT/PRR5L/CNOT8/SLC25A5/SNCA/USP20/EXOSC8/BECN1/MID2/SESN2/SESN3/SMCR8/SUPT5H/ZFP36/MTOR/PIP4K2C/CAPRIN1/PAFAH1B2/SH3GLB1/ADCY10/ATG13/TICAM1/RAB3GAP1/SLC25A4/LSM1/PTPN1/CSDE1/MEX3D/RB1CC1/DAPK1/MTLN/DHX36/SUPV3L1/FXR2
L.054264.EN.IT.Immature	GO:0007271	synaptic transmission, cholinergic	16	-0.38394	-1.09449	0.346516	0.724112	0.663781	2129	tags=31%, list=17%, signal=26%	NALCN/LYPD1/CHRM3/CHRNB1/ACHE
L.054264.EN.IT.Immature	GO:0099151	regulation of postsynaptic density assembly	10	-0.447459	-1.11063	0.347249	0.724387	0.664033	2342	tags=40%, list=19%, signal=33%	IL1RAP/PTPRS/LRRC4B/PTK2B
L.054264.EN.IT.Immature	GO:1900102	negative regulation of endoplasmic reticulum unfolded protein response	14	0.379926	1.09449	0.348008	0.724387	0.664033	2922	tags=43%, list=23%, signal=33%	ABCA7/DNAJB9/ATF6B/PTPN1/NCK2/NCK1
L.054264.EN.IT.Immature	GO:0019098	reproductive behavior	22	0.32915	1.09293	0.348195	0.724387	0.664033	3522	tags=50%, list=28%, signal=36%	OPRK1/MAPK8IP2/HDAC2/NCOA1/PPP1R9B/THRA/NR3C1/ABAT/ZFX/UBE2Q1/HEXB
L.054264.EN.IT.Immature	GO:0099623	regulation of cardiac muscle cell membrane repolarization	15	-0.389883	-1.08914	0.347015	0.724387	0.664033	359	tags=53%, list=3%, signal=52%	ZMPSTE24/KCNE2/RNF207/CACNA2D1/KCNA5/WDR1/FLNA/AKAP9
L.054264.EN.IT.Immature	GO:0060135	maternal process involved in female pregnancy	35	-0.309637	-1.08323	0.347748	0.724387	0.664033	1504	tags=17%, list=12%, signal=15%	BSG/JUNB/PTN/NR2F2/PARP2/CTSB
L.054264.EN.IT.Immature	GO:0043248	proteasome assembly	12	0.396463	1.07928	0.34728	0.724387	0.664033	3754	tags=42%, list=30%, signal=29%	POMP/PSMG1/PSMD10/ADRM1/PSMG4
L.054264.EN.IT.Immature	GO:0009081	branched-chain amino acid metabolic process	25	0.315223	1.07704	0.347548	0.724387	0.664033	3808	tags=44%, list=30%, signal=31%	ALDH6A1/PCCA/BCAT2/HIBADH/MCCC2/BCKDHA/ACAT1/SLC25A44/HSD17B10/IVD/DBT
L.054264.EN.IT.Immature	GO:0061037	negative regulation of cartilage development	19	-0.355988	-1.07405	0.347985	0.724387	0.664033	2385	tags=42%, list=19%, signal=34%	NOG/PTPN11/CHADL/RARA/WNT9A/LTBP3/WNT11/RFLNA
L.054264.EN.IT.Immature	GO:0006490	oligosaccharide-lipid intermediate biosynthetic process	19	-0.355844	-1.07362	0.347985	0.724387	0.664033	2605	tags=37%, list=21%, signal=29%	ALG6/ALG12/RFT1/ALG3/ALG1/ALG8/ALG14
L.054264.EN.IT.Immature	GO:1901607	alpha-amino acid biosynthetic process	51	0.263912	1.06458	0.348131	0.724387	0.664033	2795	tags=29%, list=22%, signal=23%	MTHFR/GLUL/GOT1/SHMT1/SEPHS1/ASNSD1/BCAT2/ADI1/MRI1/SRR/PSAT1/GLS2/CTH/APIP/DHFR
L.054264.EN.IT.Immature	GO:0042471	ear morphogenesis	62	0.252851	1.05473	0.34689	0.724387	0.664033	1644	tags=21%, list=13%, signal=18%	LRIG3/INSIG1/MYO15A/WNT5A/MSX1/CHD7/SOD1/FRZB/CHRNA10/WDR19/PTK7/MAFB/STRC
L.054264.EN.IT.Immature	GO:0060261	positive regulation of transcription initiation by RNA polymerase II	58	0.257039	1.05546	0.348341	0.724398	0.664043	2367	tags=28%, list=19%, signal=22%	MED31/MED30/MED13/TAF8/TAF9/MED1/TAF13/ZNHIT1/SUB1/GTF2A2/TAF10/SRF/DHX36/MED14/MED17/MED4
L.054264.EN.IT.Immature	GO:0022404	molting cycle process	59	0.258979	1.06185	0.348668	0.724493	0.66413	1580	tags=24%, list=13%, signal=21%	GORAB/SMO/SMAD4/WNT5A/NSDHL/TMEM79/RELA/NUMA1/HDAC2/LRP4/CDH3/EDA/LDB1/LGR4
L.054264.EN.IT.Immature	GO:0022405	hair cycle process	59	0.258979	1.06185	0.348668	0.724493	0.66413	1580	tags=24%, list=13%, signal=21%	GORAB/SMO/SMAD4/WNT5A/NSDHL/TMEM79/RELA/NUMA1/HDAC2/LRP4/CDH3/EDA/LDB1/LGR4
L.054264.EN.IT.Immature	GO:0010595	positive regulation of endothelial cell migration	71	0.24557	1.05616	0.348894	0.72467	0.664293	1522	tags=21%, list=12%, signal=19%	WNT5A/PLK2/FGF16/FGFR1/GRN/HDAC7/BCAS3/TMSB4X/NRP2/RAC1/AKT3/THBS1/PRKCA/FGF2/PDCD6
L.054264.EN.IT.Immature	GO:1903672	positive regulation of sprouting angiogenesis	11	-0.426037	-1.09136	0.349716	0.726085	0.665589	2846	tags=45%, list=23%, signal=35%	TJP1/BMPER/JMJD8/DLL1/PDPK1
L.054264.EN.IT.Immature	GO:0071028	nuclear mRNA surveillance	10	-0.44694	-1.10934	0.351044	0.726797	0.666242	222	tags=60%, list=2%, signal=59%	DXO/EXOSC10/EXOSC9/ZCCHC7/XRN1/EXOSC4
L.054264.EN.IT.Immature	GO:0033081	regulation of T cell differentiation in thymus	14	-0.395485	-1.08124	0.352381	0.726797	0.666242	639	tags=50%, list=5%, signal=47%	ERBB2/SOS1/CLPTM1/TMEM131L/CAMK4/EGR3/RASGRP1
L.054264.EN.IT.Immature	GO:0043113	receptor clustering	49	-0.287043	-1.07893	0.350785	0.726797	0.666242	3718	tags=41%, list=30%, signal=29%	SYNGAP1/DLG2/CRKL/NLGN2/GSN/LRRC7/AGRN/CHRDL1/GLRB/MESD/MAGI2/ITGB1BP1/SHANK3/NRXN1/PTN/SHISA7/FRRS1L/SSH1/FLNA/THY1
L.054264.EN.IT.Immature	GO:0098814	spontaneous synaptic transmission	14	-0.393403	-1.07555	0.352381	0.726797	0.666242	3833	tags=57%, list=31%, signal=40%	RPH3A/NSG1/SYT1/APP/CBLN2/DOC2A/PRKN/RIMS2
L.054264.EN.IT.Immature	GO:0061318	renal filtration cell differentiation	14	-0.393251	-1.07513	0.352381	0.726797	0.666242	3620	tags=50%, list=29%, signal=36%	LAMB2/EXT1/MYO1E/PODXL/MAGI2/IQGAP1/NOTCH2
L.054264.EN.IT.Immature	GO:0072010	glomerular epithelium development	14	-0.393251	-1.07513	0.352381	0.726797	0.666242	3620	tags=50%, list=29%, signal=36%	LAMB2/EXT1/MYO1E/PODXL/MAGI2/IQGAP1/NOTCH2
L.054264.EN.IT.Immature	GO:0072112	podocyte differentiation	14	-0.393251	-1.07513	0.352381	0.726797	0.666242	3620	tags=50%, list=29%, signal=36%	LAMB2/EXT1/MYO1E/PODXL/MAGI2/IQGAP1/NOTCH2
L.054264.EN.IT.Immature	GO:0072311	glomerular epithelial cell differentiation	14	-0.393251	-1.07513	0.352381	0.726797	0.666242	3620	tags=50%, list=29%, signal=36%	LAMB2/EXT1/MYO1E/PODXL/MAGI2/IQGAP1/NOTCH2
L.054264.EN.IT.Immature	GO:1905508	protein localization to microtubule organizing center	35	0.290843	1.0744	0.35123	0.726797	0.666242	1538	tags=17%, list=12%, signal=15%	DISC1/CEP83/RAB11A/CEP131/NUMA1/SPAG5
L.054264.EN.IT.Immature	GO:0071260	cellular response to mechanical stimulus	43	-0.294735	-1.07253	0.351687	0.726797	0.666242	2140	tags=26%, list=17%, signal=21%	PLEC/BAD/BAK1/GCLC/TMEM87A/CASP8AP2/MAP3K14/NFKB1/WNT11/PDE2A/SLC2A1
L.054264.EN.IT.Immature	GO:0046339	diacylglycerol metabolic process	19	-0.353984	-1.068	0.351648	0.726797	0.666242	2343	tags=37%, list=19%, signal=30%	PLA2G15/PGS1/DGKA/GPAT4/DGKE/DGKQ/DGKH
L.054264.EN.IT.Immature	GO:0042116	macrophage activation	49	0.264279	1.04856	0.351981	0.726797	0.666242	2510	tags=27%, list=20%, signal=21%	LDLR/WNT5A/GRN/HSPD1/AGER/TMEM106A/THBS1/SNCA/IFNGR1/TICAM1/TMEM229B/LRFN5/ATM
L.054264.EN.IT.Immature	GO:0033674	positive regulation of kinase activity	221	-0.21697	-1.04845	0.35241	0.726797	0.666242	1600	tags=16%, list=13%, signal=14%	IQGAP1/FBXW7/AMBRA1/AXIN2/MET/CCN1/PDCD10/ITGB1BP1/NEDD9/GPRC5B/NAB2/PKD1/PSRC1/SRCIN1/CIB1/INSR/PDGFC/ADCY8/CAMKK1/TTBK1/TELO2/PTK2B/NTRK3/RET/FGFR2/PDGFRA/CAMK1/ATP2B4/MAP3K13/PROX1/RASGRP1/PDPK1/EGFR/PRNP/PDGFA
L.054264.EN.IT.Immature	GO:0051402	neuron apoptotic process	199	-0.218517	-1.04704	0.350825	0.726797	0.666242	3059	tags=28%, list=24%, signal=22%	PPARGC1A/AKT2/SLC25A27/APP/SIGMAR1/RIPK1/PRKCG/WFS1/CITED1/FZD1/MT3/LGMN/ADARB1/CLCF1/HYOU1/SCN2A/JAK2/BOK/TRIM2/CHL1/MYBL2/BCL2L11/PPT1/CNTFR/PIGT/ZPR1/NEFL/STXBP1/XIAP/KCNB1/ASCL1/BRAF/FBXW7/AMBRA1/PLXND1/ROCK1/USP53/GCLC/PRKN/HIPK2/NSMF/FAM162A/PTK2B/PARP2/SNX6/ATP13A2/NRP1/SLC1A1/TGFB3/BDNF/BACE1/KCNQ3/HTR2A/SEMA3E/DRAXIN/PRNP
L.054264.EN.IT.Immature	GO:0120161	regulation of cold-induced thermogenesis	102	0.225416	1.04307	0.351621	0.726797	0.666242	2865	tags=31%, list=23%, signal=24%	ELOVL6/ACSL1/MFAP2/CAV1/ATF4/ZNF423/GHRL/DECR1/CPT2/DHRS7B/UCP2/LPIN1/PWWP2B/SMARCA4/FABP5/LGR4/NOVA2/NPR3/ESRRG/THRA/GJA1/GADD45G/HADH/ACVR2B/ACOT13/SCD/FLCN/FH/RHEB/OMA1/PRLR/SLC25A44
L.054264.EN.IT.Immature	GO:0050671	positive regulation of lymphocyte proliferation	61	0.251173	1.03995	0.351942	0.726797	0.666242	4164	tags=48%, list=33%, signal=32%	GPAM/BCL6/AGER/BST1/MEF2C/TNFSF4/PPP3CA/VAV3/DHPS/TICAM1/STAT5B/SLC39A10/PRLR/NCK2/IRS2/CDKN1A/TNFSF9/NCK1/CD38/CD24/EFNB1/MIF/BCL2/PNP/FADD/CD1D/SELENOK/TRAF6/SLC7A1
L.054264.EN.IT.Immature	GO:0032200	telomere organization	138	0.213594	1.0382	0.352459	0.726797	0.666242	2754	tags=28%, list=22%, signal=22%	DCP2/XRCC5/NSMCE1/HNRNPD/NABP2/RPA1/NBN/BRCA2/FBXO4/SRC/XRCC6/SIRT2/HSP90AA1/HNRNPC/TERF1/CCT3/NHP2/XRCC3/ATRX/NSMCE4A/CCT4/TINF2/PPP1R10/RECQL4/APEX1/INO80B/HSP90AB1/DHX36/CCT2/CCT6A/UCHL5/SLX4/CTNNB1/ATM/TCP1/NOP10/ACTR8/DKC1/TERF2IP
L.054264.EN.IT.Immature	GO:0031297	replication fork processing	44	0.275616	1.06255	0.352809	0.727227	0.666637	3186	tags=34%, list=25%, signal=25%	PRIMPOL/ASF1A/NBN/TRAIP/DONSON/BRCA2/NUCKS1/ATRX/FANCM/THOC1/CARM1/KHDC3L/ETAA1/MRE11/SETMAR
L.054264.EN.IT.Immature	GO:0003222	ventricular trabecula myocardium morphogenesis	10	0.417017	1.08114	0.353684	0.727575	0.666955	1118	tags=30%, list=9%, signal=27%	DLL4/CHD7/MED1
L.054264.EN.IT.Immature	GO:1902930	regulation of alcohol biosynthetic process	29	-0.322436	-1.08071	0.35337	0.727575	0.666955	1515	tags=31%, list=12%, signal=27%	CLCN2/ADCYAP1R1/DAB2/DGKQ/NFKB1/AQP8/PTK2B/DKK3/ABCG4
L.054264.EN.IT.Immature	GO:0043536	positive regulation of blood vessel endothelial cell migration	35	0.290197	1.07202	0.353468	0.727575	0.666955	3599	tags=49%, list=29%, signal=35%	PLK2/FGFR1/HDAC7/TMSB4X/AKT3/THBS1/PRKCA/FGF2/AKT1/FGF18/ABL1/MAP2K3/ATP5F1A/PIK3C2A/SIRT1/PRKD1/ATP5F1B
L.054264.EN.IT.Immature	GO:0002437	inflammatory response to antigenic stimulus	28	0.300776	1.06534	0.353579	0.727575	0.666955	1325	tags=21%, list=11%, signal=19%	YES1/PLK2/HMGB2/FUT7/A2M/SRC
L.054264.EN.IT.Immature	GO:0030217	T cell differentiation	170	0.207835	1.03557	0.353448	0.727575	0.666955	2483	tags=26%, list=20%, signal=21%	SMARCA2/BCL6/DLL4/SMARCE1/SART1/RSAD2/SMARCD2/CHD7/FOXO3/ADAM8/FUT7/FZD5/SOD1/SHB/SOX4/EGR1/TNFSF4/B2M/RHOA/MDK/CDK6/SMARCA4/MAFB/MTOR/SMARCB1/SP3/CD8A/TCIRG1/MYB/PRDX2/BCL11B/WNT4/SMARCC2/SMAD7/SOCS5/SRF/FZD8/ITPKB/CBFB/STAT3/ABL1/STAT5B/FANCD2/CTNNB1
L.054264.EN.IT.Immature	GO:0034405	response to fluid shear stress	25	0.313268	1.07036	0.353945	0.72782	0.66718	2494	tags=36%, list=20%, signal=29%	SREBF2/ABCA1/MEF2C/KLF2/SRC/SMAD7/SOCS5/AKT1/MAPK7
L.054264.EN.IT.Immature	GO:1990089	response to nerve growth factor	45	-0.293659	-1.07884	0.354317	0.72782	0.66718	2387	tags=29%, list=19%, signal=23%	HES1/KIDINS220/MAGI2/CSNK1D/ACAP2/KCNC1/EEF2K/BRAF/CIB1/KAT2A/NTRK3/TAC1/BDNF
L.054264.EN.IT.Immature	GO:0030072	peptide hormone secretion	157	-0.223104	-1.04119	0.354198	0.72782	0.66718	3170	tags=31%, list=25%, signal=23%	STX1A/SFRP1/RAB1A/STX4/SMPD3/ADCY5/SLC9B2/TUNAR/SLC16A10/CHGA/SNX19/CYB5R4/ADRA2A/JAK2/PLCB1/SLC8B1/LRRC8A/ILDR2/GPR68/SIRT6/PTPN11/RAB11FIP5/BAD/TCF7L2/GPR27/KCNB1/GABBR1/CPLX1/ABCC8/PASK/PRKN/STXBP3/CRHR1/CHRM3/ADCY8/C2CD2L/SLC16A2/INHBB/SYT7/VGF/TFR2/ITPR1/PER2/RIMS2/PCLO/PRKCB/ACVR1C/GRP
L.054264.EN.IT.Immature	GO:0030518	intracellular steroid hormone receptor signaling pathway	88	0.230845	1.03816	0.354369	0.72782	0.66718	1432	tags=19%, list=11%, signal=17%	NR3C2/DDX5/CYP7B1/HDAC6/NCOA4/RWDD1/WBP2/UBA5/NCOR2/NEDD4/MED1/DAXX/RHOA/SAFB/SRC/PAGR1/SMARCA4
L.054264.EN.IT.Immature	GO:1904424	regulation of GTP binding	10	-0.445298	-1.10526	0.354839	0.727848	0.667206	1410	tags=60%, list=11%, signal=53%	CSNK1A1/CLN5/RIPOR2/MET/GPSM1/CCPG1
L.054264.EN.IT.Immature	GO:0032688	negative regulation of interferon-beta production	10	-0.443998	-1.10204	0.354839	0.727848	0.667206	2169	tags=40%, list=17%, signal=33%	PTPRS/SIRPA/CACTIN/RELB
L.054264.EN.IT.Immature	GO:1902306	negative regulation of sodium ion transmembrane transport	10	-0.44308	-1.09976	0.354839	0.727848	0.667206	3631	tags=50%, list=29%, signal=36%	COMMD1/PRKCE/HECW2/HECW1/GRP
L.054264.EN.IT.Immature	GO:0035493	SNARE complex assembly	21	-0.352062	-1.08499	0.355513	0.727848	0.667206	810	tags=52%, list=6%, signal=49%	STXBP6/ANKRD27/TGFBRAP1/UVRAG/VAMP1/VPS18/STX4/STXBP1/PRRT2/SEPTIN8/VPS8
L.054264.EN.IT.Immature	GO:0008207	C21-steroid hormone metabolic process	18	-0.364487	-1.08471	0.35514	0.727848	0.667206	2100	tags=33%, list=17%, signal=28%	BMP2/CLCN2/DAB2/DGKQ/CACNA1H/DKK3
L.054264.EN.IT.Immature	GO:0010874	regulation of cholesterol efflux	27	0.307159	1.07873	0.35512	0.727848	0.667206	1960	tags=30%, list=16%, signal=25%	SREBF2/ABCA7/CAV1/ABCA1/ABCG1/YJEFN3/PLTP/LAMTOR1
L.054264.EN.IT.Immature	GO:1902275	regulation of chromatin organization	43	0.277932	1.06912	0.355353	0.727848	0.667206	4098	tags=49%, list=33%, signal=33%	MSL2/SETDB2/MLLT3/MORC2/METTL4/ALKBH4/ATF7IP/WDR5/HCFC1/ZNF304/SETDB1/MCRS1/DYRK1A/HNRNPU/KDM1A/MKI67/RLIM/TPR/SSRP1/KANSL1/TASOR
L.054264.EN.IT.Immature	GO:0034244	negative regulation of transcription elongation by RNA polymerase II	18	0.339876	1.06563	0.35546	0.727848	0.667206	3841	tags=56%, list=31%, signal=39%	RNF168/HEXIM1/NELFCD/LARP7/SUPT4H1/NELFB/HNRNPU/RECQL5/NELFA/EAPP
L.054264.EN.IT.Immature	GO:0008045	motor neuron axon guidance	18	-0.362858	-1.07986	0.357009	0.73033	0.669481	3653	tags=56%, list=29%, signal=39%	SEMA3F/ERBB2/PLXNA3/CHN1/NOG/MYCBP2/SEMA3A/NRP1/PLXNA4/SLIT1
L.054264.EN.IT.Immature	GO:0006390	mitochondrial transcription	17	0.350567	1.07322	0.356989	0.73033	0.669481	2158	tags=29%, list=17%, signal=24%	FOXO3/METTL4/SLC25A33/TFAM/MTERF2
L.054264.EN.IT.Immature	GO:0046148	pigment biosynthetic process	46	-0.289086	-1.06874	0.357271	0.730575	0.669706	1286	tags=41%, list=10%, signal=37%	COX15/IBA57/FECH/GIPC1/ABCB10/SLC11A2/CTNS/TYRP1/CITED1/TMEM14B/SLC45A2/MFSD12/UROD/TRPC1/NFE2L1/HMBS/IREB2/COX10/UROS
L.054264.EN.IT.Immature	GO:0071450	cellular response to oxygen radical	12	0.394074	1.07278	0.357741	0.730665	0.669788	2795	tags=42%, list=22%, signal=32%	SOD1/PRDX1/GLRX2/PRDX2/DHFR
L.054264.EN.IT.Immature	GO:0071451	cellular response to superoxide	12	0.394074	1.07278	0.357741	0.730665	0.669788	2795	tags=42%, list=22%, signal=32%	SOD1/PRDX1/GLRX2/PRDX2/DHFR
L.054264.EN.IT.Immature	GO:0019827	stem cell population maintenance	148	0.209923	1.02997	0.357542	0.730665	0.669788	3196	tags=30%, list=26%, signal=23%	SMARCA2/FUT10/BRMS1L/SMO/MED30/SMARCE1/NR2E1/NFIB/NANOS2/SUDS3/ELAVL1/SOX4/ARID4B/PELO/JAG1/HDAC2/SMARCA4/SINHCAF/LDB1/SIN3A/SMARCB1/LSM1/SAP30L/DDX6/ZNF706/ZNF358/STAT3/MED14/PAF1/MED17/BICRAL/FANCD2/CNOT1/CTNNB1/PHF10/WNT7A/LRP5/TAF5L/WDR47/REST/SOX9/EIF4E/ARID4A/CTR9/MED6
L.054264.EN.IT.Immature	GO:0032885	regulation of polysaccharide biosynthetic process	25	-0.336426	-1.09083	0.358349	0.730836	0.669945	3013	tags=36%, list=24%, signal=27%	AKT2/SMPD3/INPP5K/PPP1CA/PPP1R3C/HAS2/PASK/INSR/NFKB1
L.054264.EN.IT.Immature	GO:0031340	positive regulation of vesicle fusion	11	-0.423771	-1.08555	0.359168	0.730836	0.669945	4444	tags=73%, list=36%, signal=47%	ERC2/SYT9/C2CD5/SYT1/AKT2/ANXA2/DOC2A/PRRT2
L.054264.EN.IT.Immature	GO:0072576	liver morphogenesis	15	-0.386622	-1.08003	0.358209	0.730836	0.669945	1540	tags=33%, list=12%, signal=29%	FBXW7/NOTCH2/PTN/SULF2/PROX1
L.054264.EN.IT.Immature	GO:1905709	negative regulation of membrane permeability	18	-0.361976	-1.07724	0.358879	0.730836	0.669945	2402	tags=50%, list=19%, signal=40%	ARHGAP11B/SLC25A6/BOK/RASIP1/HSPA1A/BAK1/GCLC/SLC35F6/HK2
L.054264.EN.IT.Immature	GO:1902253	regulation of intrinsic apoptotic signaling pathway by p53 class mediator	22	0.324267	1.07672	0.358811	0.730836	0.669945	3961	tags=59%, list=32%, signal=40%	MSX1/MDM2/TAF9/UBB/ZNF385A/RRM2B/TRIAP1/MUC1/KDM1A/SIRT1/MIF/BCL2/ARMC10
L.054264.EN.IT.Immature	GO:0080164	regulation of nitric oxide metabolic process	36	-0.305193	-1.07147	0.358423	0.730836	0.669945	2404	tags=28%, list=19%, signal=22%	JAK2/PTGIS/SIRPA/GLA/INSR/PTK2B/ROCK2/SMAD3/ATP2B4/RGN
L.054264.EN.IT.Immature	GO:0032400	melanosome localization	21	0.326406	1.06837	0.359244	0.730836	0.669945	1921	tags=24%, list=15%, signal=20%	ARL6/RAB11A/MYO5A/CDH3/BLOC1S5
L.054264.EN.IT.Immature	GO:0051875	pigment granule localization	21	0.326406	1.06837	0.359244	0.730836	0.669945	1921	tags=24%, list=15%, signal=20%	ARL6/RAB11A/MYO5A/CDH3/BLOC1S5
L.054264.EN.IT.Immature	GO:0051865	protein autoubiquitination	59	0.256342	1.05104	0.358354	0.730836	0.669945	3109	tags=32%, list=25%, signal=24%	TRIM13/UBE2B/KLHL24/RNF11/MDM2/RBX1/RNF13/UHRF2/RNF10/UBE2D2/RNF187/NFX1/RNF112/RNF185/CUL3/UBE2T/UBE3D/RNF4/SH3RF1
L.054264.EN.IT.Immature	GO:0007043	cell-cell junction assembly	101	-0.240583	-1.04602	0.358932	0.730836	0.669945	2592	tags=30%, list=21%, signal=24%	ARVCF/TBCD/PARD6B/RHOC/MYO1C/FER/HOPX/HIPK1/IKBKB/VCL/AFDN/CLDN34/CDH10/ROCK1/PKN2/GJC1/CDHR3/EPB41L3/WNT11/CDH6/ROCK2/JAM3/TLN1/CLDN5/PKP4/CLDN15/EPHB2/CNTNAP1/CLDN11/CDH22
L.054264.EN.IT.Immature	GO:0071280	cellular response to copper ion	13	-0.408912	-1.08966	0.360308	0.732401	0.671379	193	tags=15%, list=2%, signal=15%	BACE1/PRNP
L.054264.EN.IT.Immature	GO:0051084	'de novo' post-translational protein folding	31	0.290249	1.04832	0.36044	0.732401	0.671379	2181	tags=29%, list=17%, signal=24%	CHCHD4/HSPA1L/DNAJB1/ST13/DNAJB5/HSPA1B/HSPA14/HSPA9/CCT2
L.054264.EN.IT.Immature	GO:0007623	circadian rhythm	157	0.208913	1.03086	0.360231	0.732401	0.671379	2343	tags=21%, list=19%, signal=17%	ID2/HTR7/HOMER1/AHR/ID4/PROKR1/SREBF1/HNRNPD/ATF4/NONO/GHRL/KDM5A/PPARA/DDB1/FBXL17/EGR1/NPAS2/PDE6B/HEBP1/MAPK8/HDAC2/NRIP1/LGR4/SIN3A/MTOR/KDM8/ZFHX3/USP9X/NFIL3/ATF5/NTRK2/MAGED1/NTRK1
L.054264.EN.IT.Immature	GO:0006750	glutathione biosynthetic process	13	-0.407729	-1.0865	0.362235	0.732585	0.671548	1391	tags=31%, list=11%, signal=27%	GGT7/GCLC/SLC1A1/SLC1A2
L.054264.EN.IT.Immature	GO:0016075	rRNA catabolic process	17	-0.368657	-1.08087	0.361266	0.732585	0.671548	222	tags=24%, list=2%, signal=23%	DEDD2/DDX49/EXOSC4/EXOSC2
L.054264.EN.IT.Immature	GO:0051055	negative regulation of lipid biosynthetic process	39	-0.298804	-1.06909	0.360714	0.732585	0.671548	2200	tags=28%, list=18%, signal=23%	INSIG2/BMP2/ABCA2/FBXW7/ATP1A1/NFKB1/PRMT3/ASXL3/DKK3/PROX1/PDGFA
L.054264.EN.IT.Immature	GO:0031128	developmental induction	20	0.333039	1.06449	0.361656	0.732585	0.671548	3080	tags=50%, list=25%, signal=38%	WNT5A/FZD5/WNT2B/FGF2/SOX8/ROBO1/WNT4/CTNNB1/SOX9/FRS2
L.054264.EN.IT.Immature	GO:0048704	embryonic skeletal system morphogenesis	37	-0.302615	-1.06346	0.361664	0.732585	0.671548	2385	tags=27%, list=19%, signal=22%	NOG/RUNX2/IFT140/MEGF8/HYAL1/MTHFD1/SMAD3/FGFR2/PDGFRA/TGFB3
L.054264.EN.IT.Immature	GO:0046636	negative regulation of alpha-beta T cell activation	18	0.338634	1.06174	0.361884	0.732585	0.671548	2210	tags=33%, list=18%, signal=27%	BCL6/TNFSF4/TWSG1/SMAD7/SOCS5/CBFB
L.054264.EN.IT.Immature	GO:0032728	positive regulation of interferon-beta production	26	0.306835	1.06114	0.361111	0.732585	0.671548	2734	tags=35%, list=22%, signal=27%	DDX3X/POLR3C/HMGB2/TOMM70/IRF7/HSP90AA1/TICAM1/POLR3F/ARRDC4
L.054264.EN.IT.Immature	GO:0071459	protein localization to chromosome, centromeric region	19	0.336313	1.06026	0.361842	0.732585	0.671548	1641	tags=21%, list=13%, signal=18%	ZWILCH/IK/CENPQ/ZW10
L.054264.EN.IT.Immature	GO:0019320	hexose catabolic process	30	0.289757	1.0359	0.361233	0.732585	0.671548	831	tags=17%, list=7%, signal=16%	FUT10/GALT/PFKFB2/FUT7/GALK1
L.054264.EN.IT.Immature	GO:0071417	cellular response to organonitrogen compound	433	-0.200028	-1.03436	0.362238	0.732585	0.671548	1063	tags=18%, list=9%, signal=17%	EEF2K/SORL1/AMIGO1/MAPK1/NEURL1/WNT10B/LY6H/FOXO4/NOD1/GABRG2/SELENON/GFER/LYPD1/HRH2/SH2B2/MSTN/TLR9/SIK2/CCNA2/ROCK1/ACTN2/CXCR4/GCLC/HSP90B1/PRKDC/PRKN/RYR2/INSR/AGTRAP/PDGFC/GABRB3/SLC2A8/NSMF/NFKB1/CRHR1/CHRM3/ADCY8/AQP8/LRP1/HDAC9/NR4A3/NR4A1/INHBB/CALY/ROCK2/PENK/SNX6/GABRB1/PDGFRA/ITPR1/SSH1/PDE2A/ADCY6/SLC27A4/SLC1A1/ATP2B4/KLF16/FLNA/AKAP9/EPHB2/CAMK2A/HPCA/BACE1/SLC1A2/GPT/COL5A2/HCN4/SOCS3/UROS/HTR2A/PRKCB/ACHE/PDPK1/SHC1/EGFR/PRNP
L.054264.EN.IT.Immature	GO:0006639	acylglycerol metabolic process	81	0.23415	1.03159	0.362069	0.732585	0.671548	1054	tags=16%, list=8%, signal=15%	LDLR/GPAM/INSIG1/ACSL1/SREBF1/PNPLA3/DGAT2/CAV1/GNPAT/LPIN2/LPIN1/PNPLA4/GPAT2
L.054264.EN.IT.Immature	GO:0042177	negative regulation of protein catabolic process	92	0.226587	1.02785	0.360976	0.732585	0.671548	2529	tags=27%, list=20%, signal=22%	HMGCR/CYP51A1/SMAD4/ATRAID/CAMLG/SNX12/TAF9/RELA/RGP1/SNCA/RIC1/SIRT2/PBK/UBXN1/SGTA/CDK5RAP3/EIF3H/HSP90AB1/PTPN3/USP9X/UCHL5/FHIT/BAG6/SF3B3/FYN
L.054264.EN.IT.Immature	GO:0000723	telomere maintenance	133	0.215719	1.0427	0.362667	0.733165	0.67208	2754	tags=29%, list=22%, signal=23%	DCP2/XRCC5/NSMCE1/HNRNPD/NABP2/RPA1/NBN/BRCA2/FBXO4/SRC/XRCC6/HSP90AA1/HNRNPC/TERF1/CCT3/NHP2/XRCC3/ATRX/NSMCE4A/CCT4/TINF2/PPP1R10/RECQL4/APEX1/INO80B/HSP90AB1/DHX36/CCT2/CCT6A/UCHL5/SLX4/CTNNB1/ATM/TCP1/NOP10/ACTR8/DKC1/TERF2IP
L.054264.EN.IT.Immature	GO:0042059	negative regulation of epidermal growth factor receptor signaling pathway	24	-0.341696	-1.08793	0.363465	0.733339	0.67224	3842	tags=42%, list=31%, signal=29%	RNF126/ERRFI1/GPRC5A/DUSP3/PTPRJ/ZFYVE28/SOCS4/CHMP6/SNX6/EGFR
L.054264.EN.IT.Immature	GO:0035855	megakaryocyte development	16	0.356318	1.0731	0.363057	0.733339	0.67224	3029	tags=44%, list=24%, signal=33%	GP1BB/PTPN6/MED1/SRF/ZNF385A/PIP4K2A/SH2B3
L.054264.EN.IT.Immature	GO:0060603	mammary gland duct morphogenesis	17	0.349641	1.07039	0.363441	0.733339	0.67224	2802	tags=47%, list=22%, signal=37%	DDR1/WNT5A/MED1/SRC/WNT4/NR3C1/PHB2/LRP5
L.054264.EN.IT.Immature	GO:0060349	bone morphogenesis	57	-0.272911	-1.05834	0.363322	0.733339	0.67224	3562	tags=42%, list=29%, signal=30%	BMPR2/CYP26B1/TSKU/CITED2/NAB1/EXT1/FOSL2/EXT2/SMPD3/DLX5/RUNX2/INPPL1/INSIG2/MEGF8/AXIN2/RARA/NAB2/HAS2/LTBP3/CHSY1/FGFR2/CSGALNACT1/TGFB3/ANXA6
L.054264.EN.IT.Immature	GO:0006887	exocytosis	256	-0.2113	-1.04171	0.363372	0.733339	0.67224	3052	tags=27%, list=24%, signal=21%	STX4/SYTL3/SMPD3/SYNGR2/PRSS12/YKT6/SV2A/PIK3CG/CHGA/HGS/SDF4/PRKCG/SNX19/EXOC6B/ANXA2/ADRA2A/RIMS4/SDC1/SYT11/RABGEF1/ATP9A/MIA3/FER/STEAP2/RAB11FIP5/PIK3CD/CPLX2/STXBP1/EXOC4/EXOC6/KCNB1/BRAF/SYNGR1/SCAMP5/CADPS/ABCC4/EXOC7/TXLNA/CPLX1/ARFGEF1/DOC2A/EXOC1/SRCIN1/IL1RAPL1/CACNB4/ARHGAP44/CDK5R2/PRKN/STX2/STXBP3/SYT5/RAB15/SYT13/CSPG5/PRRT2/ATP2A2/SYTL2/NR4A3/PPFIA2/SYT7/SLC4A8/ATP13A2/RIMS2/PCLO/RASGRP1/SYN2/PRKCB/GRP/PDPK1/SV2B
L.054264.EN.IT.Immature	GO:0021517	ventral spinal cord development	25	-0.335432	-1.08761	0.363977	0.733517	0.672402	3000	tags=36%, list=24%, signal=27%	PAX6/DYNC2H1/SCYL3/SOX1/ASCL1/MDGA2/FOXN4/OLIG2/CD320
L.054264.EN.IT.Immature	GO:0070213	protein auto-ADP-ribosylation	10	-0.437214	-1.0852	0.364326	0.733517	0.672402	1236	tags=20%, list=10%, signal=18%	PARP8/PARP2
L.054264.EN.IT.Immature	GO:0042987	amyloid precursor protein catabolic process	49	-0.283528	-1.06571	0.364747	0.733517	0.672402	890	tags=14%, list=7%, signal=13%	BIN1/SLC2A13/ROCK2/BACE1/EFNA3/ADAM19/PRNP
L.054264.EN.IT.Immature	GO:0021536	diencephalon development	41	-0.295212	-1.06258	0.364469	0.733517	0.672402	2387	tags=34%, list=19%, signal=28%	HES1/NOG/PCSK1/BMP2/KCNC1/BMPR1A/RBPJ/TBX19/INHBB/NRP1/PLXNA1/ARX/OLIG2/SEMA3E
L.054264.EN.IT.Immature	GO:0051954	positive regulation of amine transport	28	0.296393	1.04981	0.364425	0.733517	0.672402	2536	tags=32%, list=20%, signal=26%	OPRK1/SLC38A1/SLC38A3/ITGB1/RAB3GAP1/DTNBP1/GRK2/NTSR1/ABAT
L.054264.EN.IT.Immature	GO:0014037	Schwann cell differentiation	31	0.289629	1.04608	0.364835	0.733517	0.672402	2309	tags=29%, list=18%, signal=24%	DICER1/PARD3/SOD1/RELA/SIRT2/CDK5/LAMA2/AKT1/NTRK2
L.054264.EN.IT.Immature	GO:0006940	regulation of smooth muscle contraction	31	0.289471	1.04551	0.364835	0.733517	0.672402	2536	tags=32%, list=20%, signal=26%	TACR3/CAV1/GHRL/SOD1/RHOA/SRF/RGS2/DOCK4/PRKG1/ABAT
L.054264.EN.IT.Immature	GO:0015849	organic acid transport	214	-0.214842	-1.03661	0.364583	0.733517	0.672402	3995	tags=39%, list=32%, signal=27%	SLC7A6/LRRC8C/EMB/GIPC1/SLC15A4/SYT4/SFXN5/SLC43A1/PPARG/HRH3/SLC66A1L/ABCD3/GFAP/PTGES/SLC6A20/ABCC5/SLC32A1/SLC25A11/SLC1A3/SLC6A8/CTNS/CLN3/SLC22A13/LRRC8D/SLC38A7/SLCO1C1/SLC25A15/SLC6A17/AKT2/SV2A/SLC16A10/SLC38A6/MAP2K6/SFXN3/PPARD/SLC66A1/SLC26A11/RBP1/SLC10A7/SLC23A3/LRRC8A/ABCD4/PROCA1/SLC5A6/OC90/NMB/SLC7A4/STXBP1/SFXN1/SLC36A1/SLC17A6/GRM7/GABBR1/SLC27A3/SLC6A6/SLC6A1/ABCC4/ABCD1/SLC1A6/ABCC8/MFSD12/SLC19A1/CACNB4/SLCO3A1/SLC1A4/SLC25A10/SLC7A10/SLC16A2/PMP2/SLC29A4/SLC46A1/CRABP2/SLC25A12/PER2/SLC27A4/SLC1A1/SLC2A1/SLC38A5/SLC1A2/ADORA1/SLC17A7/ATP8B1/SLC7A14
L.054264.EN.IT.Immature	GO:0034249	negative regulation of amide metabolic process	190	0.20356	1.02585	0.364431	0.733517	0.672402	2714	tags=25%, list=22%, signal=20%	DCP2/YBX1/SPON1/DDX3X/ABCA7/EIF2AK3/HNRNPD/ATF4/PABPN1L/CIRBP/SHMT1/PAIP1/YTHDF3/RTN4/SRP9/RTN3/EIF4EBP2/NANOS2/PAIP2B/EIF2AK1/CNOT8/NMNAT2/EXOSC8/EIF4E2/ORMDL1/SESN2/EIF3E/ZFP36/CAPRIN1/ENC1/NCL/LSM1/CSDE1/MEX3D/CSNK2A1/DAPK1/DHX36/DDX6/FXR2/NTRK2/RGS2/CNOT1/EIF2S1/PDE12/SERBP1/LARP1/CPEB1
L.054264.EN.IT.Immature	GO:0042303	molting cycle	65	0.247154	1.03713	0.365617	0.7337	0.67257	1580	tags=22%, list=13%, signal=19%	GORAB/SMO/SMAD4/WNT5A/NSDHL/TMEM79/RELA/NUMA1/HDAC2/LRP4/CDH3/EDA/LDB1/LGR4
L.054264.EN.IT.Immature	GO:0042633	hair cycle	65	0.247154	1.03713	0.365617	0.7337	0.67257	1580	tags=22%, list=13%, signal=19%	GORAB/SMO/SMAD4/WNT5A/NSDHL/TMEM79/RELA/NUMA1/HDAC2/LRP4/CDH3/EDA/LDB1/LGR4
L.054264.EN.IT.Immature	GO:0070509	calcium ion import	30	0.288824	1.03256	0.365639	0.7337	0.67257	800	tags=13%, list=6%, signal=13%	HOMER1/SLC30A1/ATP2C2/UCN
L.054264.EN.IT.Immature	GO:0002440	production of molecular mediator of immune response	119	0.218226	1.03087	0.365535	0.7337	0.67257	2618	tags=24%, list=21%, signal=19%	BCL6/POLQ/WNT5A/RNF168/NBN/CUEDC2/HSPD1/RSAD2/FZD5/DNAJB9/CTNNBL1/TNFSF4/B2M/TMBIM6/POLB/LITAF/KMT5B/MSH6/DDX1/TICAM1/SMAD7/BCL10/DHX36/TCF3/XRCC4/THOC1/MSH2/HPX/PHB2
L.054264.EN.IT.Immature	GO:1903829	positive regulation of protein localization	365	0.188872	1.02558	0.365248	0.7337	0.67257	2088	tags=20%, list=17%, signal=17%	PLA2G6/SREBF2/WWTR1/SLC5A3/KAT7/MFF/NNAT/ERGIC3/ABHD17B/SMO/RHOU/ABCA7/SAR1B/WNT5A/EPB41/EIF2AK3/PFKFB2/RBM22/HSPA1L/CEP135/GHRL/ACSL4/ADAM8/RTN4/FZD5/CENPQ/MDM2/GLIS2/SERP1/PDCD5/CEP131/DMAP1/BBC3/GPD1L/SOX4/PRR5L/OAZ1/RAB11FIP2/LAMTOR5/LEPROT/TOMM70/SNCA/NUMA1/PPIA/MPC2/SRC/ITGB1/MAPK8/CHP1/ABCG1/LRP4/NADK/SESN2/VAMP2/HSP90AA1/ACSL3/VRK1/CCT3/CDK5RAP3/PPP1R9B/NF2/SH3GLB1/ADCY10/ATG13/UNC13B/CDK5/LAMTOR1/CCT4/MEPCE/MEAK7/HSP90AB1/BAP1
L.054264.EN.IT.Immature	GO:0036037	CD8-positive, alpha-beta T cell activation	10	0.413519	1.07207	0.366316	0.7342	0.673029	3901	tags=50%, list=31%, signal=34%	CLEC4A/CBFB/SH3RF1/TOX/BCL2
L.054264.EN.IT.Immature	GO:0009886	post-embryonic animal morphogenesis	12	0.391863	1.06676	0.366109	0.7342	0.673029	375	tags=25%, list=3%, signal=24%	FBN1/MFAP2/BAX
L.054264.EN.IT.Immature	GO:0042180	cellular ketone metabolic process	142	0.211383	1.02779	0.366197	0.7342	0.673029	2932	tags=31%, list=23%, signal=24%	KAT2B/KDSR/INSIG1/SREBF1/ETFBKMT/TRIB3/CAV1/PDK2/AKR1B1/WDTC1/ALDH8A1/ELOVL5/COQ10B/PPARA/NCOR2/DHRS4/EGR1/SLC7A7/SNCA/TYSND1/SIRT2/GLO1/FABP5/SCAP/MID1IP1/WNT4/FGFR4/MTLN/AKT1/COQ8A/LPGAT1/ERLIN1/KYAT3/COQ10A/STAT5B/PRKG1/PDSS2/COQ2/AKR1A1/PLIN5/IRS2/REST/STARD4/SOX9
L.054264.EN.IT.Immature	GO:0071312	cellular response to alkaloid	24	-0.340912	-1.08543	0.367232	0.735035	0.673794	3616	tags=46%, list=29%, signal=33%	CHEK1/SLC1A3/PPP1R1B/SPIDR/CASP6/SELENON/CCNA2/RYR2/ADCY8/SLC1A1/SLC1A2
L.054264.EN.IT.Immature	GO:0070098	chemokine-mediated signaling pathway	26	-0.327785	-1.07554	0.367041	0.735035	0.673794	2108	tags=31%, list=17%, signal=26%	RBM15/WNK1/PADI2/CXCL12/CXCR4/CIB1/PTK2B/GPR17
L.054264.EN.IT.Immature	GO:0019933	cAMP-mediated signaling	32	-0.311694	-1.06813	0.366972	0.735035	0.673794	1136	tags=38%, list=9%, signal=34%	KSR1/LPAR1/PDE4D/ADCY1/ADCY2/PDE7A/OPRL1/ADCYAP1R1/PEX5L/DGKQ/PDE2A/GPR61
L.054264.EN.IT.Immature	GO:0008210	estrogen metabolic process	16	0.354316	1.06707	0.367304	0.735035	0.673794	3414	tags=56%, list=27%, signal=41%	HSD17B12/HSD17B8/SULT1A1/CYP2D6/HSD17B1/CYP1A1/SGPL1/HSD17B4/HSD17B10
L.054264.EN.IT.Immature	GO:0060713	labyrinthine layer morphogenesis	12	-0.419047	-1.0956	0.368321	0.735071	0.673827	2034	tags=33%, list=16%, signal=28%	ZFP36L1/CCN1/FGFR2/SOCS3
L.054264.EN.IT.Immature	GO:0060907	positive regulation of macrophage cytokine production	13	-0.403164	-1.07434	0.368015	0.735071	0.673827	2514	tags=46%, list=20%, signal=37%	SEMA7A/PANX1/LAPTM5/NOD1/GPRC5B/CARD9
L.054264.EN.IT.Immature	GO:0072537	fibroblast activation	11	0.401807	1.07124	0.367865	0.735071	0.673827	2342	tags=36%, list=19%, signal=30%	AKAP12/MDM2/MYB/GCLM
L.054264.EN.IT.Immature	GO:0038094	Fc-gamma receptor signaling pathway	20	0.332209	1.06184	0.368192	0.735071	0.673827	1605	tags=25%, list=13%, signal=22%	PLA2G6/YES1/MYO1G/SRC/VAV3
L.054264.EN.IT.Immature	GO:0141085	regulation of inflammasome-mediated signaling pathway	20	0.331785	1.06048	0.368192	0.735071	0.673827	4376	tags=60%, list=35%, signal=39%	DDX3X/MAPK8/SIRT2/ATAT1/CPTP/PRKD1/EIF2AK2/CD36/PPP2CA/BRCC3/STMP1/HSPA8
L.054264.EN.IT.Immature	GO:0044818	mitotic G2/M transition checkpoint	50	0.264151	1.05454	0.367681	0.735071	0.673827	2968	tags=30%, list=24%, signal=23%	NABP2/NBN/INIP/DONSON/ORC1/IER3/CDK5RAP3/UIMC1/ATM/TOPBP1/ABRAXAS1/CDKN1A/SYF2/MRE11/NOP53
L.054264.EN.IT.Immature	GO:0090150	establishment of protein localization to membrane	229	-0.214073	-1.04211	0.368189	0.735071	0.673827	2389	tags=23%, list=19%, signal=19%	AGK/ATP2C1/MOAP1/BCS1L/RABGEF1/MYO1C/ZDHHC23/ZDHHC21/WNK1/EMC1/MTCH2/SORL1/BBS1/ZDHHC11B/SRP19/PEX16/SSR3/KCNB1/AP3B1/AFDN/BRAF/ZFAND2B/GRIP1/CPLX1/ITGB1BP1/ICMT/RILPL1/MTCH1/GGA2/TRMT10B/TIMM22/SYS1/ARHGAP44/VPS37B/MACF1/CIB1/TIMM29/GORASP1/ZDHHC14/SRPRB/ZDHHC22/ZDHHC24/SLC1A1/TOMM40/CACNG2/HPCA/MTCL1/TRAM2/ADORA1/SSR2/EGFR/REEP2/PRNP
L.054264.EN.IT.Immature	GO:0097720	calcineurin-mediated signaling	30	-0.31758	-1.07861	0.368613	0.73537	0.674101	1006	tags=17%, list=8%, signal=15%	STIMATE/CIB1/ATP2B4/FHL2/PRNP
L.054264.EN.IT.Immature	GO:0032228	regulation of synaptic transmission, GABAergic	25	-0.334339	-1.08406	0.369606	0.735505	0.674225	4112	tags=60%, list=33%, signal=40%	PLCL2/BAIAP3/ADORA2A/OXTR/SYN3/NLGN2/CLN3/PHF24/PRKCE/NALCN/STXBP1/SLC6A1/NPAS4/PLCL1/ADORA1
L.054264.EN.IT.Immature	GO:0031056	regulation of histone modification	35	0.286944	1.06	0.369128	0.735505	0.674225	3451	tags=34%, list=28%, signal=25%	NFYB/EHMT2/NFYC/DEK/WDR5/HCFC1/SET/FLCN/BAZ1B/MCRS1/SIRT1/NELFA
L.054264.EN.IT.Immature	GO:0061620	glycolytic process through glucose-6-phosphate	14	-0.387547	-1.05954	0.369524	0.735505	0.674225	3589	tags=43%, list=29%, signal=31%	ENO2/PGAM1/PFKP/PGK1/ENO1/HK2
L.054264.EN.IT.Immature	GO:0003208	cardiac ventricle morphogenesis	36	0.283999	1.05809	0.369369	0.735505	0.674225	2034	tags=28%, list=16%, signal=23%	SMAD4/DLL4/CHD7/SOX4/PTCD2/MED1/MEF2C/JAG1/PKP2/SMAD7
L.054264.EN.IT.Immature	GO:0061756	leukocyte adhesion to vascular endothelial cell	26	0.305337	1.05596	0.369658	0.735505	0.674225	1994	tags=35%, list=16%, signal=29%	CCL25/FUT7/RELA/RHOA/MDK/ITGB1/ADD2/CHST2/LRG1
L.054264.EN.IT.Immature	GO:0051091	positive regulation of DNA-binding transcription factor activity	156	-0.222248	-1.03695	0.369301	0.735505	0.674225	2649	tags=28%, list=21%, signal=22%	IRAK2/FZD1/CHUK/CAMK1D/ADCY1/RTKN2/IL1RAP/PTEN/S100A9/FER/MAVS/FLOT1/BMP2/IKBKG/TRIM32/IKBKB/HSPA1A/NOD1/TRIM27/TLR9/RBCK1/SLCO3A1/HIPK2/CIB1/ANKRD42/IRAK3/ADCY8/ERC1/TRAF5/TSSK4/TRADD/CARD9/TRIM52/SMAD3/FZD4/MAP3K13/STK36/IKBKE/ZBTB7A/CRTC1/CAMK2A/PRKCB/HDAC4
L.054264.EN.IT.Immature	GO:0002573	myeloid leukocyte differentiation	126	0.217181	1.0353	0.369681	0.735505	0.674225	1864	tags=21%, list=15%, signal=18%	ID2/FASN/FBN1/NRROS/LRRK1/NDP/CBFA2T3/DHRS7B/EIF2AK1/UCP2/MED1/LBR/PPP3CA/IRF7/PRKCA/RASSF2/CDK6/SRC/GLO1/MAFB/TF/MTOR/SP3/HAX1/FOS/TCIRG1
L.054264.EN.IT.Immature	GO:0035721	intraciliary retrograde transport	10	-0.433589	-1.0762	0.370019	0.735609	0.67432	2847	tags=70%, list=23%, signal=54%	TTC21B/DYNC2H1/DYNLL1/TTC21A/IFT140/IFT122/IFT43
L.054264.EN.IT.Immature	GO:0007178	transmembrane receptor protein serine/threonine kinase signaling pathway	261	-0.20845	-1.0352	0.37	0.735609	0.67432	3663	tags=38%, list=29%, signal=27%	FERMT2/LTBP4/PTPRK/SMAD9/LEFTY1/BMPR2/CCN3/NEO1/CITED2/EXT1/NOTCH1/PCSK6/ZNF703/CSNK2B/RBM14/HEXA/FBN2/SPART/UBE2D1/SFRP1/SH2B1/RGMA/ONECUT2/SPRY2/SMPD3/LNPEP/SPRED3/CRIM1/LATS1/FGF9/CHRD/DLX5/FSTL3/CTDSPL2/CITED1/FZD1/ID1/CHRDL1/BMPER/TET1/JAK2/HES1/NOG/TAB1/RUNX2/KIAA0319/ACVR1B/MAGI2/ADAMTSL2/SAP30/LTBP2/FSTL4/BMP2/AXIN1/RNF111/HES5/BRMS1/DUSP22/MEGF8/SPRED2/SORL1/XIAP/NREP/HSPA1A/BMPR1A/CILP/MSTN/PPM1L/CCN1/NLK/VWC2/NOTCH2/RBPJ/UBE2O/FSTL1/ACVR1/HIPK2/SOSTDC1/LEMD3/DAB2/USP15/GPR155/NPNT/LRP1/LTBP3/INHBB/SKOR1/DKK3/MEN1/SMAD3/CLDN5/SNX6/SMURF1/TGFB3/ZBTB7A/ACVR1C/GREM2/PDPK1/NCEH1
L.054264.EN.IT.Immature	GO:0030325	adrenal gland development	21	-0.347281	-1.07025	0.370722	0.735871	0.67456	981	tags=33%, list=8%, signal=31%	ASCL1/INSR/CRHR1/WNT11/DKK3/SMAD3/PDGFRA
L.054264.EN.IT.Immature	GO:0090114	COPII-coated vesicle budding	41	0.27776	1.06244	0.370614	0.735871	0.67456	3045	tags=29%, list=24%, signal=22%	INSIG1/TRAPPC5/SAR1B/TRAPPC6A/PDCD6/SCAP/TRAPPC2L/KLHL12/TRAPPC3/CUL3/SEC13/SEC31A
L.054264.EN.IT.Immature	GO:0048259	regulation of receptor-mediated endocytosis	85	-0.24796	-1.04979	0.370432	0.735871	0.67456	2943	tags=28%, list=24%, signal=22%	LPAR1/APLN/SCYL2/CD63/ANXA2/SGIP1/LDLRAP1/PPT1/RABGEF1/MAGI2/FLOT1/ABCA2/MKLN1/MTMR2/GSG1L/BMP2K/INSR/DAB2/LRPAP1/ANKRD13D/APOC2/LRRTM1/NUMB/HPCA
L.054264.EN.IT.Immature	GO:0010965	regulation of mitotic sister chromatid separation	49	0.261274	1.03664	0.370629	0.735871	0.67456	4136	tags=45%, list=33%, signal=30%	ZWILCH/IK/NUF2/BIRC5/DUSP1/ANAPC5/ANAPC11/ZW10/XRCC3/CDC23/ATM/CUL3/CENPF/RAD21/FBXO5/RB1/APC/GEN1/INCENP/TPR/SPC25/BUB1
L.054264.EN.IT.Immature	GO:0046519	sphingoid metabolic process	15	-0.383247	-1.07061	0.371269	0.736014	0.674691	3253	tags=53%, list=26%, signal=39%	SPTLC1/SPTSSA/PLPP3/ABCA2/NAAA/ACER3/SPTLC2/PLPP1
L.054264.EN.IT.Immature	GO:0051281	positive regulation of release of sequestered calcium ion into cytosol	19	-0.350514	-1.05754	0.371795	0.736014	0.674691	81	tags=16%, list=1%, signal=16%	TRPC1/PDPK1/THY1
L.054264.EN.IT.Immature	GO:0051058	negative regulation of small GTPase mediated signal transduction	44	-0.288551	-1.05597	0.371634	0.736014	0.674691	2320	tags=27%, list=19%, signal=22%	STMN3/RASIP1/RABGEF1/RASA2/RASA3/CCDC125/MET/ABL2/CD2AP/ARHGAP44/EPHB2/LZTR1
L.054264.EN.IT.Immature	GO:0060759	regulation of response to cytokine stimulus	105	-0.237128	-1.0461	0.371753	0.736014	0.674691	2244	tags=25%, list=18%, signal=20%	RABGEF1/MAVS/PTPN11/PXDN/HIPK1/LAPTM5/SPPL2A/TRIM32/TBK1/IKBKB/XIAP/HSPA1A/PADI2/CACTIN/CXCR4/OTUD4/NKIRAS2/PRKN/TXK/IRAK3/PELI3/MUL1/SPPL2B/CNOT7/NR1H3/IKBKE
L.054264.EN.IT.Immature	GO:0001819	positive regulation of cytokine production	237	-0.213572	-1.04039	0.371134	0.736014	0.674691	2918	tags=28%, list=23%, signal=22%	APP/IL33/PIK3CG/SERPINF2/RIPK1/PTPRJ/PDE4D/CHUK/ADRA2A/POLR3A/SEMA7A/JAK2/POLR3G/PLCB1/RORA/ATP6AP2/IL1RAP/CADM1/CD83/SETD4/PANX1/MAVS/FLOT1/PTPN11/PIK3CD/MBP/SORL1/NMB/LAPTM5/TRIM32/TBK1/XIAP/HSPA1A/NOD1/BMPR1A/IFI16/ARID5A/SCAMP5/PANX2/CD58/FCER1G/TRIM27/TLR9/RARA/ABCC8/GPRC5B/CD276/TXK/IRAK3/KAT2A/IL17RA/TRIM65/WNT11/NR4A3/CARD9/ROCK2/SMAD3/AFAP1L2/POU2F2/SULF2/IKBKE/EPHB2/MAPK11/LURAP1/RASGRP1/HILPDA
L.054264.EN.IT.Immature	GO:0048660	regulation of smooth muscle cell proliferation	87	0.229267	1.03037	0.371638	0.736014	0.674691	2146	tags=21%, list=17%, signal=17%	PDE1A/ID2/XRCC5/PDGFD/MDM2/CDKN1B/NDRG2/MEF2C/THBS1/FGF2/SRC/XRCC6/GNAI2/RBM10/GNA13/MYB/GJA1/AKT1
L.054264.EN.IT.Immature	GO:0007093	mitotic cell cycle checkpoint signaling	120	0.217457	1.02614	0.371728	0.736014	0.674691	4156	tags=39%, list=33%, signal=26%	ZWILCH/PLK2/IK/NABP2/NUF2/NBN/INIP/DONSON/MDM2/CDKN1B/BIRC5/ORC1/DUSP1/RAD9A/ZW10/IER3/CDK5RAP3/XRCC3/PPP1R10/UIMC1/MSH2/FANCD2/ATM/TOPBP1/CENPF/ABRAXAS1/TRIAP1/CDKN1A/SYF2/MRE11/NOP53/SETMAR/MUC1/WAC/ATF2/APC/MBTPS1/GEN1/INCENP/VPS4A/TPR/SPC25/CCNG1/RBBP8/BABAM2/BUB1/BRCC3
L.054264.EN.IT.Immature	GO:0015866	ADP transport	10	0.41001	1.06297	0.372632	0.737181	0.675761	2081	tags=50%, list=17%, signal=42%	SLC25A23/SLC25A5/SLC25A4/SLC35B1/SLC25A42
L.054264.EN.IT.Immature	GO:0072234	metanephric nephron tubule development	13	0.379143	1.059	0.372671	0.737181	0.675761	2932	tags=46%, list=23%, signal=35%	WWTR1/CALB1/LGR4/SOX8/ACAT1/SOX9
L.054264.EN.IT.Immature	GO:0010560	positive regulation of glycoprotein biosynthetic process	15	-0.3828	-1.06936	0.373134	0.737814	0.676342	2903	tags=53%, list=23%, signal=41%	IL33/PAWR/PXYLP1/PLCB1/TCF7L2/ABCA2/MUSTN1/POMT1
L.054264.EN.IT.Immature	GO:0060512	prostate gland morphogenesis	15	0.363576	1.06547	0.373391	0.738038	0.676546	3325	tags=53%, list=27%, signal=39%	ID4/WNT5A/CYP7B1/CRIP1/RARG/SOX9/FRS2/FEM1B
L.054264.EN.IT.Immature	GO:0071071	regulation of phospholipid biosynthetic process	10	-0.431584	-1.07122	0.373814	0.738094	0.676598	129	tags=30%, list=1%, signal=30%	ABCA2/HTR2A/PDGFA
L.054264.EN.IT.Immature	GO:0006516	glycoprotein catabolic process	27	-0.320379	-1.0634	0.373849	0.738094	0.676598	1510	tags=22%, list=12%, signal=20%	FBXO6/MAN1B1/NCCRP1/EDEM3/FBXO44/NGLY1
L.054264.EN.IT.Immature	GO:0070528	protein kinase C signaling	20	-0.340789	-1.05188	0.373849	0.738094	0.676598	1293	tags=30%, list=10%, signal=27%	FLOT1/ULK4/ADGRG1/DGKQ/WNT11/MYADM
L.054264.EN.IT.Immature	GO:2000058	regulation of ubiquitin-dependent protein catabolic process	152	0.209204	1.02747	0.374648	0.739387	0.677784	2374	tags=22%, list=19%, signal=18%	KEAP1/DISC1/TRIB3/CAV1/CAMLG/ARAF/CBFA2T3/GABARAP/SUMO2/MDM2/TAF9/SUFU/RBX1/RCHY1/SIRT2/PBK/UBXN1/ZYG11B/SGTA/HSPA1B/EIF3H/UBQLN1/SMAD7/CSNK2A1/HSP90AB1/ZER1/SOCS5/AKT1/USP9X/UCHL5/FHIT/DVL1/BAG6/DDA1
L.054264.EN.IT.Immature	GO:0051895	negative regulation of focal adhesion assembly	14	-0.385461	-1.05384	0.375238	0.739758	0.678123	2233	tags=57%, list=18%, signal=47%	MMP14/CLASP2/RCC2/PTEN/DUSP22/ITGB1BP1/PHLDB2/ARHGAP6
L.054264.EN.IT.Immature	GO:0150118	negative regulation of cell-substrate junction organization	14	-0.385461	-1.05384	0.375238	0.739758	0.678123	2233	tags=57%, list=18%, signal=47%	MMP14/CLASP2/RCC2/PTEN/DUSP22/ITGB1BP1/PHLDB2/ARHGAP6
L.054264.EN.IT.Immature	GO:0051788	response to misfolded protein	25	0.305315	1.04319	0.375267	0.739758	0.678123	3112	tags=40%, list=25%, signal=30%	HDAC6/RNF5/AUP1/AKIRIN2/BAG6/RNF185/CUL3/DERL1/TOR1A/KLHL15
L.054264.EN.IT.Immature	GO:0007350	blastoderm segmentation	15	0.363303	1.06467	0.375536	0.740007	0.678351	730	tags=27%, list=6%, signal=25%	TDRKH/WNT5A/FZD5/NRP2
L.054264.EN.IT.Immature	GO:1905330	regulation of morphogenesis of an epithelium	31	0.287048	1.03676	0.375824	0.74029	0.678611	3060	tags=52%, list=24%, signal=39%	SMO/WNT5A/WNT2B/MDK/FGF2/LGR4/SOX8/WNT4/GJA1/SNAI2/ABL1/MAGED1/CTNNB1/PHB2/SOX9/STOX1
L.054264.EN.IT.Immature	GO:0001961	positive regulation of cytokine-mediated signaling pathway	36	-0.301326	-1.05789	0.376344	0.741031	0.67929	2135	tags=25%, list=17%, signal=21%	MAVS/LAPTM5/TRIM32/TBK1/HSPA1A/CXCR4/PRKN/TXK/IKBKE
L.054264.EN.IT.Immature	GO:0032720	negative regulation of tumor necrosis factor production	31	-0.312899	-1.06809	0.378428	0.743314	0.681383	2709	tags=32%, list=22%, signal=25%	NFKBIL1/FXR1/ARG2/SYT11/SIRPA/TRIM27/CACTIN/RARA/IRAK3/GPNMB
L.054264.EN.IT.Immature	GO:1903556	negative regulation of tumor necrosis factor superfamily cytokine production	31	-0.312899	-1.06809	0.378428	0.743314	0.681383	2709	tags=32%, list=22%, signal=25%	NFKBIL1/FXR1/ARG2/SYT11/SIRPA/TRIM27/CACTIN/RARA/IRAK3/GPNMB
L.054264.EN.IT.Immature	GO:0070314	G1 to G0 transition	15	-0.379505	-1.06015	0.378731	0.743314	0.681383	3004	tags=33%, list=24%, signal=25%	SMPD3/RRP8/MYBBP1A/ECRG4/ZNF503
L.054264.EN.IT.Immature	GO:0043500	muscle adaptation	60	-0.269693	-1.05916	0.378657	0.743314	0.681383	1712	tags=20%, list=14%, signal=17%	SELENON/MSTN/JARID2/ROCK1/PDE5A/ATP2A2/NR4A3/ROCK2/PARP2/SMAD3/ATP2B4/HDAC4
L.054264.EN.IT.Immature	GO:0060965	negative regulation of miRNA-mediated gene silencing	10	0.40552	1.05133	0.378947	0.743314	0.681383	2729	tags=40%, list=22%, signal=31%	ELAVL1/ZC3H10/STAT3/BCDIN3D
L.054264.EN.IT.Immature	GO:0003215	cardiac right ventricle morphogenesis	10	0.405062	1.05014	0.378947	0.743314	0.681383	1362	tags=30%, list=11%, signal=27%	CHD7/SOX4/JAG1
L.054264.EN.IT.Immature	GO:0046513	ceramide biosynthetic process	54	-0.271949	-1.04537	0.378378	0.743314	0.681383	3253	tags=39%, list=26%, signal=29%	SPTLC1/SPTSSA/ST8SIA3/SGMS1/DEGS1/ST8SIA6/ST8SIA4/B4GALT6/AGK/ST3GAL3/ST6GALNAC5/B4GALNT1/CERS5/ST3GAL2/CERS6/CCN1/SMPD4/B4GALT4/SPTLC2/SMPD1/B3GALT2
L.054264.EN.IT.Immature	GO:0051896	regulation of phosphatidylinositol 3-kinase/protein kinase B signal transduction	127	-0.230473	-1.04165	0.378165	0.743314	0.681383	1073	tags=13%, list=9%, signal=12%	RAMP3/CIB1/INSR/PDGFC/BAG4/MUL1/RCN3/NTRK3/RET/LEMD2/PDGFRA/PLXNB1/SEMA3E/PDPK1/EGFR/PDGFA
L.054264.EN.IT.Immature	GO:0045860	positive regulation of protein kinase activity	190	-0.218301	-1.03824	0.377845	0.743314	0.681383	1600	tags=16%, list=13%, signal=14%	IQGAP1/FBXW7/AXIN2/CCN1/PDCD10/ITGB1BP1/NEDD9/GPRC5B/NAB2/PKD1/PSRC1/SRCIN1/CIB1/INSR/PDGFC/ADCY8/CAMKK1/TTBK1/TELO2/PTK2B/NTRK3/CAMK1/ATP2B4/MAP3K13/PROX1/RASGRP1/PDPK1/EGFR/PRNP/PDGFA
L.054264.EN.IT.Immature	GO:0008154	actin polymerization or depolymerization	151	0.208042	1.02341	0.377778	0.743314	0.681383	3294	tags=36%, list=26%, signal=27%	WASHC3/FMN1/WASF3/WASL/VASP/GHRL/TMSB4X/RAC1/BAIAP2L2/SPATC1L/PFN1/ESAM/COTL1/EVL/TMSB15A/PLEKHG2/ADD2/SPTAN1/EPS8/SPTBN2/PDXP/MTOR/TMOD2/BRK1/PPP1R9B/HAX1/MSRB2/AVIL/NCKAP1/ARPC5/ABL1/SCIN/MLST8/CFL1/SPIRE1/FHDC1/ARHGAP35/SLIT2/ARHGAP28/SPTBN1/NCK2/CYFIP1/NCK1/ARPC5L/ARPC4/PREX1/SWAP70/DSTN/CAPG/WASHC5/PFN4/VILL/PRKCD/PAK3/DLG1
L.054264.EN.IT.Immature	GO:0039531	regulation of viral-induced cytoplasmic pattern recognition receptor signaling pathway	58	0.251598	1.03312	0.379147	0.743423	0.681483	4376	tags=52%, list=35%, signal=34%	DDX3X/CAV1/RSAD2/RTN4/C1QBP/SRC/MAPK8/SIRT2/ERBIN/TSPAN6/HSPA1B/UBQLN1/TKFC/ATAT1/CPTP/NOP53/ANKRD17/NPLOC4/ZCCHC3/PRKD1/EIF2AK2/CD36/SEC14L1/PPP2CA/UFD1/BRCC3/STMP1/NLRX1/RIOK3/HSPA8
L.054264.EN.IT.Immature	GO:0030318	melanocyte differentiation	17	-0.362479	-1.06275	0.379888	0.743515	0.681567	4647	tags=53%, list=37%, signal=33%	ADAMTS9/MREG/BLOC1S6/RAB27A/TYRP1/HPS4/CITED1/SOX10/USP13
L.054264.EN.IT.Immature	GO:0046325	negative regulation of glucose import	10	-0.427717	-1.06163	0.379507	0.743515	0.681567	928	tags=30%, list=7%, signal=28%	SIRT6/STXBP3/OSTN
L.054264.EN.IT.Immature	GO:0006929	substrate-dependent cell migration	22	-0.339779	-1.05943	0.380414	0.743515	0.681567	3872	tags=50%, list=31%, signal=35%	SHTN1/STK4/EPHA8/VEGFC/ANKS1A/NTN1/STON1/ITGB1BP1/CD2AP/NRP1/EPB41L5
L.054264.EN.IT.Immature	GO:0018208	peptidyl-proline modification	27	-0.318965	-1.05871	0.381215	0.743515	0.681567	2446	tags=26%, list=20%, signal=21%	EGLN1/NTMT1/NKTR/PPID/P4HA2/P4HB/P4HA1
L.054264.EN.IT.Immature	GO:0006505	GPI anchor metabolic process	29	-0.315792	-1.05844	0.380692	0.743515	0.681567	4303	tags=55%, list=34%, signal=36%	GPLD1/PIGM/PIGB/PIGQ/PIGZ/PIGF/PIGC/PIGW/DPM2/PIGG/PIGT/GPAA1/PIGU/PIGH/PIGA/PGAP3
L.054264.EN.IT.Immature	GO:0030220	platelet formation	15	-0.377903	-1.05568	0.380597	0.743515	0.681567	1059	tags=33%, list=8%, signal=31%	PTPN11/ACTN1/PRKDC/CIB1/NBEAL2
L.054264.EN.IT.Immature	GO:0071711	basement membrane organization	29	-0.314267	-1.05333	0.380692	0.743515	0.681567	969	tags=21%, list=8%, signal=19%	GAS2/PHLDB2/PRICKLE1/POMGNT1/LAMC1/PLOD3
L.054264.EN.IT.Immature	GO:0086005	ventricular cardiac muscle cell action potential	22	-0.337002	-1.05077	0.380414	0.743515	0.681567	1916	tags=27%, list=15%, signal=23%	SCN2B/CACNA1C/KCNJ3/RYR2/BIN1/SCN3B
L.054264.EN.IT.Immature	GO:0023019	signal transduction involved in regulation of gene expression	14	-0.384307	-1.05068	0.380952	0.743515	0.681567	1441	tags=36%, list=12%, signal=32%	TBX6/TRAF3IP2/TRAF5/SMAD3/PDGFRA
L.054264.EN.IT.Immature	GO:0009311	oligosaccharide metabolic process	51	0.260194	1.04958	0.380841	0.743515	0.681567	1384	tags=18%, list=11%, signal=16%	NEU1/IDNK/FUT10/PGD/FUT7/GM2A/ST6GALNAC6/ST8SIA5/MGAM
L.054264.EN.IT.Immature	GO:0006972	hyperosmotic response	20	-0.339351	-1.04744	0.381215	0.743515	0.681567	332	tags=40%, list=3%, signal=39%	PKN1/YBX3/OXSR1/MICU1/WNK1/SLC2A1/SST/PDPK1
L.054264.EN.IT.Immature	GO:0030177	positive regulation of Wnt signaling pathway	109	-0.236035	-1.04628	0.379421	0.743515	0.681567	2529	tags=29%, list=20%, signal=24%	TBL1X/MBD2/ZBED3/ATP6AP2/UBR5/BMP2/CSNK1D/WNK1/CAPRIN2/PRDM15/WNT10B/CSNK1G3/USP34/XIAP/NLE1/RSPO4/GPRC5B/NKD1/RBPJ/RNF146/WLS/MACF1/FAM53B/DAB2/NFKB1/DAAM2/WNT5B/TMEM198/SMAD3/FGFR2/SULF2/EGFR
L.054264.EN.IT.Immature	GO:2000146	negative regulation of cell motility	207	-0.214473	-1.03131	0.381093	0.743515	0.681567	2435	tags=22%, list=19%, signal=18%	TET1/ABHD2/NOG/PLCB1/ABHD6/RABGEF1/PTEN/MAGI2/SAP30/MIA3/BRMS1/DUSP22/PTPRM/BMPR1A/VCL/AFDN/BRAF/ATP1B2/PADI2/CCDC125/PDCD10/ITGB1BP1/NEDD9/ABCC8/CXCL12/ADAM15/MAPK15/SRGAP3/MIIP/ADGRG1/ZMYND8/CALR/LRP1/WNT11/NR2F2/PHLDB2/CLDN5/ATP2B4/NRG3/PTPRT/ADORA1/MCC/ACVR1C/RGN/ADGRB1/THY1
L.054264.EN.IT.Immature	GO:0002822	regulation of adaptive immune response based on somatic recombination of immune receptors built from immunoglobulin superfamily domains	86	0.227507	1.01887	0.380247	0.743515	0.681567	1226	tags=14%, list=10%, signal=13%	AHR/BCL6/ULBP2/HSPD1/RSAD2/FUT7/AGER/FZD5/PTPN6/MEF2C/TNFSF4/B2M
L.054264.EN.IT.Immature	GO:0045064	T-helper 2 cell differentiation	11	0.398875	1.06342	0.382664	0.744131	0.682133	2111	tags=36%, list=17%, signal=30%	BCL6/TNFSF4/MYB/SOCS5
L.054264.EN.IT.Immature	GO:0051445	regulation of meiotic cell cycle	43	0.273176	1.05082	0.382688	0.744131	0.682133	2263	tags=28%, list=18%, signal=23%	CDC25A/WNT5A/MSX1/UBE2B/NANOS2/DUSP1/ANAPC5/SIRT2/ANAPC11/WNT4/RAD51AP1/CDC23
L.054264.EN.IT.Immature	GO:0031103	axon regeneration	42	-0.289728	-1.04973	0.381982	0.744131	0.682133	2544	tags=43%, list=20%, signal=34%	IGF1R/TNC/LAMB2/NEO1/RGMA/RTN4R/LRIG2/JAK2/KIAA0319/PTPRF/PTPRS/NEFL/NREP/MAP2K2/BRAF/PTN/CSPG5/FLNA
L.054264.EN.IT.Immature	GO:0001676	long-chain fatty acid metabolic process	57	0.25462	1.04168	0.382075	0.744131	0.682133	1623	tags=23%, list=13%, signal=20%	ELOVL6/GPX4/ACSL1/PNPLA3/FADS2/ACSL4/ELOVL5/CPT2/ELOVL1/SCP2/ACOT4/CYP2U1/ACSL3
L.054264.EN.IT.Immature	GO:0072080	nephron tubule development	57	0.254081	1.03947	0.382075	0.744131	0.682133	2483	tags=28%, list=20%, signal=23%	FMN1/WWTR1/SMO/SMAD4/PBX1/MEF2C/WNT2B/FGF2/CALB1/JAG1/LGR4/SOX8/WNT4/ACAT1/MAGED1/CTNNB1
L.054264.EN.IT.Immature	GO:0071772	response to BMP	101	-0.237941	-1.03453	0.382304	0.744131	0.682133	3726	tags=47%, list=30%, signal=33%	VSTM2A/SKIL/SMAD9/BMPR2/NEO1/EXT1/NOTCH1/PCSK6/SPINT2/SPART/UBE2D1/SFRP1/RGMA/SMPD3/CRIM1/CHRD/DLX5/FSTL3/CTDSPL2/FZD1/CHRDL1/BMPER/HES1/NOG/RUNX2/FSTL4/BMP2/HES5/MEGF8/SORL1/XIAP/BMPR1A/CCN1/VWC2/NOTCH2/RBPJ/UBE2O/FSTL1/ACVR1/HIPK2/SOSTDC1/LEMD3/USP15/GPR155/SKOR1/SMURF1/GREM2
L.054264.EN.IT.Immature	GO:0071773	cellular response to BMP stimulus	101	-0.237941	-1.03453	0.382304	0.744131	0.682133	3726	tags=47%, list=30%, signal=33%	VSTM2A/SKIL/SMAD9/BMPR2/NEO1/EXT1/NOTCH1/PCSK6/SPINT2/SPART/UBE2D1/SFRP1/RGMA/SMPD3/CRIM1/CHRD/DLX5/FSTL3/CTDSPL2/FZD1/CHRDL1/BMPER/HES1/NOG/RUNX2/FSTL4/BMP2/HES5/MEGF8/SORL1/XIAP/BMPR1A/CCN1/VWC2/NOTCH2/RBPJ/UBE2O/FSTL1/ACVR1/HIPK2/SOSTDC1/LEMD3/USP15/GPR155/SKOR1/SMURF1/GREM2
L.054264.EN.IT.Immature	GO:0043903	regulation of biological process involved in symbiotic interaction	31	0.284956	1.0292	0.382418	0.744131	0.682133	750	tags=16%, list=6%, signal=15%	FCN3/TRIM25/CAV1/IFITM3/PPARA
L.054264.EN.IT.Immature	GO:0060546	negative regulation of necroptotic process	13	0.377535	1.0545	0.383023	0.744501	0.682472	1946	tags=38%, list=16%, signal=33%	CAV1/FZD9/MUTYH/ARHGEF2/SLC25A4
L.054264.EN.IT.Immature	GO:2000677	regulation of transcription regulatory region DNA binding	23	0.316435	1.06354	0.383475	0.744817	0.682761	1380	tags=22%, list=11%, signal=19%	NEUROD1/ZC4H2/TMSB4X/LAMTOR5/DAZAP2
L.054264.EN.IT.Immature	GO:1902475	L-alpha-amino acid transmembrane transport	54	-0.270666	-1.04043	0.383446	0.744817	0.682761	1652	tags=19%, list=13%, signal=16%	SLC17A6/SLC1A6/SLC1A4/SLC7A10/SLC25A12/PER2/SLC1A1/SLC38A5/SLC1A2/SLC17A7
L.054264.EN.IT.Immature	GO:0044773	mitotic DNA damage checkpoint signaling	70	0.242375	1.03465	0.384615	0.746751	0.684534	3516	tags=34%, list=28%, signal=25%	PLK2/NBN/DONSON/MDM2/CDKN1B/RAD9A/IER3/CDK5RAP3/PPP1R10/UIMC1/MSH2/FANCD2/ATM/TOPBP1/ABRAXAS1/TRIAP1/CDKN1A/SYF2/MRE11/NOP53/MUC1/WAC/ATF2/MBTPS1
L.054264.EN.IT.Immature	GO:0007266	Rho protein signal transduction	97	-0.238273	-1.0328	0.38526	0.74772	0.685422	3117	tags=32%, list=25%, signal=24%	ARHGEF12/STARD8/CDC42EP2/LPAR1/AKAP13/CHUK/ARHGAP5/ADRA2A/RTN4R/RASIP1/FLOT1/NTN1/EPS8L2/MCF2L/CTNNAL1/RHOV/CCDC125/MET/ROCK1/RHOG/ABL2/RHOJ/MYO9B/ADGRG1/CDC42SE1/ROCK2/ARHGAP6/PDPN/NRP1/RHOBTB2/GPR17
L.054264.EN.IT.Immature	GO:0010592	positive regulation of lamellipodium assembly	23	0.315452	1.06024	0.385593	0.747858	0.685548	2895	tags=35%, list=23%, signal=27%	RAC1/HSP90AA1/MTOR/BRK1/AVIL/NCKAP1/FSCN1/CYFIP1
L.054264.EN.IT.Immature	GO:0006882	intracellular zinc ion homeostasis	20	0.326549	1.04375	0.385621	0.747858	0.685548	612	tags=20%, list=5%, signal=19%	SLC30A1/MT1F/SLC30A9/SLC39A9
L.054264.EN.IT.Immature	GO:0097150	neuronal stem cell population maintenance	21	-0.343546	-1.05875	0.385932	0.748178	0.685842	2916	tags=38%, list=23%, signal=29%	PCM1/MMP24/HES1/HES5/IGF2BP1/SRRT/DLL1/PROX1
L.054264.EN.IT.Immature	GO:0060914	heart formation	19	-0.348004	-1.04996	0.386447	0.748332	0.685983	2407	tags=42%, list=19%, signal=34%	ROBO2/HES1/BMP2/BMPR1A/AXIN2/RBPJ/WNT11/LEMD2
L.054264.EN.IT.Immature	GO:0032732	positive regulation of interleukin-1 production	33	0.285844	1.03988	0.386161	0.748332	0.685983	1376	tags=21%, list=11%, signal=19%	WNT5A/AGER/FZD5/TMEM106A/RELA/EGR1/HDAC2
L.054264.EN.IT.Immature	GO:0002443	leukocyte mediated immunity	181	0.202297	1.01451	0.386364	0.748332	0.685983	2613	tags=24%, list=21%, signal=20%	AHR/BCL6/RFTN1/LAT/RNF168/NCR3LG1/NBN/ULBP2/HSPD1/RSAD2/FUT7/AGER/FZD5/SERPING1/C1RL/MYO1G/PRDX1/MASP2/PTPN6/C1QBP/TNFSF4/B2M/IRF7/JAG1/CBL/CEBPG/VAMP2/KMT5B/MSH6/DDX1/CD8A/TCIRG1/TICAM1/SMAD7/JAGN1/BCL10/DHX36/NDST2/STAT5B/THOC1/MSH2/STXBP2/SLA2/HPX
L.054264.EN.IT.Immature	GO:0060080	inhibitory postsynaptic potential	14	-0.38308	-1.04733	0.386667	0.748476	0.686115	1074	tags=64%, list=9%, signal=59%	DRD4/NLGN3/RIMS1/ADORA2A/NLGN2/CHRNA4/NPAS4/INSYN2A/RIMS2
L.054264.EN.IT.Immature	GO:0021533	cell differentiation in hindbrain	18	-0.354017	-1.05355	0.386916	0.748677	0.6863	2385	tags=28%, list=19%, signal=23%	NOG/RORA/KNDC1/HERC1/PROX1
L.054264.EN.IT.Immature	GO:1904321	response to forskolin	11	-0.414465	-1.06171	0.387524	0.748698	0.686318	2984	tags=55%, list=24%, signal=42%	ADCY5/ADCY1/ADCY2/ADCY3/ADCY8/ADCY6
L.054264.EN.IT.Immature	GO:1904322	cellular response to forskolin	11	-0.414465	-1.06171	0.387524	0.748698	0.686318	2984	tags=55%, list=24%, signal=42%	ADCY5/ADCY1/ADCY2/ADCY3/ADCY8/ADCY6
L.054264.EN.IT.Immature	GO:0071871	response to epinephrine	11	-0.413406	-1.059	0.387524	0.748698	0.686318	991	tags=27%, list=8%, signal=25%	RYR2/PENK/ATP2B4
L.054264.EN.IT.Immature	GO:0035455	response to interferon-alpha	10	0.403431	1.04591	0.387368	0.748698	0.686318	3899	tags=60%, list=31%, signal=41%	IFITM3/ADAR/KLHL20/PDE12/EIF2AK2/TPR
L.054264.EN.IT.Immature	GO:0048799	animal organ maturation	20	0.325779	1.04129	0.3878	0.748698	0.686318	15	tags=10%, list=0%, signal=10%	EBP/RFLNB
L.054264.EN.IT.Immature	GO:1902808	positive regulation of cell cycle G1/S phase transition	45	0.266579	1.03487	0.387892	0.748698	0.686318	3472	tags=40%, list=28%, signal=29%	CUL4B/DDX3X/FAM83D/PLRG1/RRM2/MDM2/PAGR1/STXBP4/MEPCE/AKT1/PAF1/PHB2/MTBP/CPSF3/STOX1/ANKRD17/CYP1A1/CCND2
L.054264.EN.IT.Immature	GO:0045165	cell fate commitment	149	-0.221918	-1.02878	0.387944	0.748698	0.686318	2007	tags=22%, list=16%, signal=19%	HES5/FZD7/TCF7L2/ETS2/WNT10B/LOXL3/BMPR1A/ASCL1/BRAF/TBX6/RARA/NOTCH2/RBPJ/CDON/WNT9A/ACVR1/PRKDC/SOSTDC1/FOXN4/TBX19/WNT11/WNT5B/NR2F2/PDPN/NRP1/FGFR2/TBX22/DLL1/PROX1/ARX/SOCS3/OLIG2/FEZF2
L.054264.EN.IT.Immature	GO:0006506	GPI anchor biosynthetic process	28	-0.31566	-1.04925	0.38817	0.748796	0.686409	4223	tags=54%, list=34%, signal=36%	PIGM/PIGB/PIGQ/PIGZ/PIGF/PIGC/PIGW/DPM2/PIGG/PIGT/GPAA1/PIGU/PIGH/PIGA/PGAP3
L.054264.EN.IT.Immature	GO:0061900	glial cell activation	28	0.292147	1.03478	0.388286	0.748796	0.686409	1676	tags=21%, list=13%, signal=19%	LDLR/SMO/GRN/AGER/SNCA/IFNGR1
L.054264.EN.IT.Immature	GO:0009792	embryo development ending in birth or egg hatching	459	0.183165	1.01947	0.388679	0.749273	0.686846	1880	tags=17%, list=15%, signal=15%	VASH2/SPECC1/DACT1/KEAP1/GORAB/SLC30A1/NXN/SMIM14/MTHFR/SMO/SMAD4/DBN1/C1orf43/WNT5A/CECR2/MSX1/NSDHL/TULP3/FGFR1/UBE2B/MDFI/PBX1/NBN/WDTC1/VASP/DNAAF2/ACSL4/RCN1/CHD7/RRM2/RIPPLY2/CPT2/SF3B6/RTN4/FZD5/BRCA2/PALB2/ECE1/RNASEH2B/TAF8/SSBP3/ARNT/MGAT1/PFN1/PSMC4/SUFU/MED1/PCDH8/MKS1/DSCAML1/POLR1B/NDUFA2/PELO/SLC25A34/FGF2/KLF2/ITGB1/POFUT1/COPS3/WDR19/NCOA1/MBTD1/PTK7/POLB/APBA2/PDCD6/KRT19/XAB2/SIN3A/DEAF1/SMARCB1/BRK1/FKBP8/SP3/AKIRIN2/SOX8/SPINT1/GNA13/PCSK5/RIC8A
L.054264.EN.IT.Immature	GO:0035641	locomotory exploration behavior	10	-0.424506	-1.05366	0.388994	0.7496	0.687146	3670	tags=60%, list=29%, signal=42%	LRRK2/SLC4A10/NLGN2/PRKCE/GAD1/PENK
L.054264.EN.IT.Immature	GO:0002042	cell migration involved in sprouting angiogenesis	39	0.279055	1.05145	0.38914	0.749601	0.687146	2297	tags=36%, list=18%, signal=29%	DLL4/PLK2/HDAC7/NR2E1/AKT3/HDAC5/THBS1/RHOA/FGF2/ITGB1/ROBO1/SRF/AKT1/ABL1
L.054264.EN.IT.Immature	GO:0008535	respiratory chain complex IV assembly	27	0.299455	1.05167	0.389978	0.74979	0.687319	2491	tags=30%, list=20%, signal=24%	SURF1/COA6/PET100/COX18/COX16/COX14/COA3/COA4
L.054264.EN.IT.Immature	GO:0032925	regulation of activin receptor signaling pathway	16	-0.368758	-1.05121	0.391714	0.74979	0.687319	2761	tags=50%, list=22%, signal=39%	CSNK2B/FGF9/FSTL3/ACVR1B/MAGI2/ACVR1/LEMD3/SMURF1
L.054264.EN.IT.Immature	GO:0036120	cellular response to platelet-derived growth factor stimulus	17	0.342854	1.04961	0.391398	0.74979	0.687319	2569	tags=41%, list=21%, signal=33%	YES1/PDGFD/SRC/CBL/SYAP1/FYN/CORO1B
L.054264.EN.IT.Immature	GO:0003323	type B pancreatic cell development	16	0.348337	1.04907	0.390658	0.74979	0.687319	3098	tags=50%, list=25%, signal=38%	INSM1/SMO/WNT5A/CDK6/AKT1/RFX3/RHEB/GSK3A
L.054264.EN.IT.Immature	GO:0010155	regulation of proton transport	13	0.373888	1.04432	0.391304	0.74979	0.687319	2618	tags=38%, list=21%, signal=30%	NDUFA4/TMSB4X/CHP1/TCIRG1/PHB2
L.054264.EN.IT.Immature	GO:0046621	negative regulation of organ growth	22	-0.334877	-1.04414	0.389831	0.74979	0.687319	2385	tags=32%, list=19%, signal=26%	NOG/PTEN/JARID2/KCNK2/WWC3/WWC2/MAPK11
L.054264.EN.IT.Immature	GO:1905039	carboxylic acid transmembrane transport	114	-0.234552	-1.04377	0.391304	0.74979	0.687319	3995	tags=43%, list=32%, signal=30%	SLC7A6/LRRC8C/EMB/SLC15A4/SLC43A1/SLC66A1L/ABCD3/GFAP/SLC6A20/ABCC5/SLC32A1/SLC25A11/SLC1A3/SLC6A8/CLN3/LRRC8D/SLC38A7/SLC25A15/AKT2/SLC16A10/SLC38A6/SFXN3/SLC66A1/SLC23A3/LRRC8A/ABCD4/SLC5A6/SLC7A4/SFXN1/SLC36A1/SLC17A6/SLC6A6/ABCD1/SLC1A6/MFSD12/SLC19A1/SLC1A4/SLC25A10/SLC7A10/SLC16A2/SLC46A1/SLC25A12/PER2/SLC1A1/SLC2A1/SLC38A5/SLC1A2/SLC17A7/SLC7A14
L.054264.EN.IT.Immature	GO:0008543	fibroblast growth factor receptor signaling pathway	55	0.257087	1.03858	0.390777	0.74979	0.687319	2524	tags=29%, list=20%, signal=23%	FLRT2/WNT5A/FGFRL1/FGF16/FGFR1/LRIT3/RAB14/THBS1/FGF2/CHURC1/CEP57/WNT4/FGFR4/FGF18/CTNNB1/SPRY4
L.054264.EN.IT.Immature	GO:0032570	response to progesterone	28	0.291382	1.03207	0.390456	0.74979	0.687319	1842	tags=29%, list=15%, signal=24%	SREBF1/CAV1/WBP2/RELA/THBS1/SRC/NCOA1/FOS
L.054264.EN.IT.Immature	GO:0016051	carbohydrate biosynthetic process	153	-0.221818	-1.02762	0.390966	0.74979	0.687319	2237	tags=22%, list=18%, signal=18%	SLC39A14/ST3GAL3/SIRT6/CHST15/B3GAT2/PGP/ST6GALNAC5/TCF7L2/PPP1R3C/GNMT/ENO1/UST/ST3GAL2/FUT9/NHLRC1/ZNF692/HAS2/PASK/ADCYAP1R1/SLC25A10/INSR/AGL/KAT2A/DGKQ/NFKB1/PTK2B/SLC25A12/PER2/CSGALNACT1/B3GALT2/GPT/GYS1/RGN/ST3GAL4
L.054264.EN.IT.Immature	GO:0002221	pattern recognition receptor signaling pathway	138	0.210705	1.02415	0.39071	0.74979	0.687319	2272	tags=22%, list=18%, signal=19%	FCN3/RFTN1/DDX3X/TMEM126A/TRIM25/CAV1/HSPD1/RSAD2/RTN4/RELA/C1QBP/RAB11FIP2/IRF7/SRC/MAPK8/SIRT2/ALPK1/ERBIN/LGR4/TSPAN6/HSPA1B/TRAF3/TICAM1/NINJ1/UBQLN1/TKFC/BCL10/GPR108/ECSIT/ATAT1/CTSS
L.054264.EN.IT.Immature	GO:0051881	regulation of mitochondrial membrane potential	59	0.249636	1.02354	0.389831	0.74979	0.687319	2342	tags=31%, list=19%, signal=25%	BAX/FZD9/PRDX3/SOD1/PID1/UCP2/UBB/BID/SRC/MLLT11/SLC25A33/ARL6IP5/NDUFS1/ADCY10/MTLN/AKT1/ABL1/GCLM
L.054264.EN.IT.Immature	GO:0010508	positive regulation of autophagy	115	0.216641	1.01567	0.391534	0.74979	0.687319	2075	tags=23%, list=17%, signal=19%	TRIM13/SESN1/BNIP3L/PLK2/FBXO7/PIM2/CCNY/FOXO3/GNAI3/SLC25A5/USP20/BECN1/MID2/SESN2/SESN3/SMCR8/SUPT5H/PIP4K2C/PAFAH1B2/SH3GLB1/ATG13/TICAM1/RAB3GAP1/SLC25A4/RB1CC1/DAPK1
L.054264.EN.IT.Immature	GO:0006367	transcription initiation at RNA polymerase II promoter	88	0.225756	1.01527	0.390777	0.74979	0.687319	2446	tags=26%, list=20%, signal=21%	MED31/MED30/MED13/ZNF451/GTF2H5/TAF8/TAF9/CDK4/MED1/TAF13/ZNHIT1/SUB1/GTF2A2/THRA/ATF7IP/TAF10/SRF/DHX36/DR1/MED14/MED17/MED4/POLR2I
L.054264.EN.IT.Immature	GO:1902105	regulation of leukocyte differentiation	161	0.203831	1.01475	0.390582	0.74979	0.687319	2483	tags=25%, list=20%, signal=20%	ID2/SMARCA2/BCL6/FBN1/SMARCE1/FBXO7/SART1/SMARCD2/FOXO3/ADAM8/AGER/SOD1/SHB/PTPN6/SOX4/TNFSF4/PPP3CA/RHOA/IRF7/PRKCA/MDK/RASSF2/CDK6/XRCC6/SMARCA4/MAFB/MTOR/SMARCB1/HAX1/FOS/PRDX2/SMARCC2/SMAD7/SOCS5/ITPKB/CBFB/ABL1/STAT5B/FANCD2/CTNNB1
L.054264.EN.IT.Immature	GO:0030433	ubiquitin-dependent ERAD pathway	81	0.230275	1.01452	0.391626	0.74979	0.687319	2370	tags=23%, list=19%, signal=19%	TRIM13/SEC61B/DERL3/MAN1A1/TRIM25/CAV1/RNF5/FBXO27/DNAJB9/MAN1C1/DERL2/AUP1/SGTA/CCDC47/UBQLN1/CLGN/BAG6/ERLIN1/RNF185
L.054264.EN.IT.Immature	GO:0045580	regulation of T cell differentiation	93	0.223053	1.01419	0.390244	0.74979	0.687319	3465	tags=38%, list=28%, signal=27%	SMARCA2/BCL6/SMARCE1/SART1/SMARCD2/FOXO3/ADAM8/SOD1/SHB/SOX4/TNFSF4/RHOA/MDK/SMARCA4/SMARCB1/PRDX2/SMARCC2/SMAD7/SOCS5/ITPKB/CBFB/ABL1/STAT5B/FANCD2/PHF10/TNFSF9/SOS2/SH3RF1/NFKBIZ/ZMIZ1/TOX/RC3H2/BRD7/TCF7/SMARCC1
L.054264.EN.IT.Immature	GO:1902882	regulation of response to oxidative stress	25	-0.328862	-1.0663	0.39212	0.750288	0.687777	1773	tags=32%, list=14%, signal=28%	NCOA7/SELENON/ABCD1/GGT7/AIFM2/ADCYAP1R1/PRKN/TBC1D24
L.054264.EN.IT.Immature	GO:1990090	cellular response to nerve growth factor stimulus	43	-0.28303	-1.02994	0.39254	0.750597	0.68806	2387	tags=28%, list=19%, signal=23%	HES1/KIDINS220/MAGI2/CSNK1D/ACAP2/EEF2K/BRAF/CIB1/KAT2A/NTRK3/TAC1/BDNF
L.054264.EN.IT.Immature	GO:0031570	DNA integrity checkpoint signaling	116	0.217411	1.02162	0.392573	0.750597	0.68806	3722	tags=35%, list=30%, signal=25%	PLK2/TTI2/NBN/DONSON/CDT1/BRCA2/MDM2/RNASEH2B/CDKN1B/ORC1/TTI1/FBXO4/TIPRL/RAD9A/IER3/CDK5RAP3/PPP1R10/UIMC1/THOC1/MSH2/FANCD2/ATM/TOPBP1/ABRAXAS1/TRIAP1/TIMELESS/ETAA1/CDKN1A/SYF2/MRE11/NOP53/SETMAR/MUC1/WDR76/FEM1B/WAC/ATF2/MBTPS1/PRPF19/CRY1/THOC5
L.054264.EN.IT.Immature	GO:0072595	maintenance of protein localization in organelle	33	0.284361	1.03449	0.392857	0.750698	0.688152	2146	tags=27%, list=17%, signal=23%	INSIG1/TAF8/RANGAP1/TOPORS/SUPT7L/ARL2/ARL2BP/CDK5/AKT1
L.054264.EN.IT.Immature	GO:0018210	peptidyl-threonine modification	95	-0.239846	-1.03225	0.392917	0.750698	0.688152	3199	tags=27%, list=26%, signal=21%	GALNT16/GALNT4/OXSR1/SPRY2/INPP5K/APP/RPTOR/CDC42BPA/ACVR1B/AXIN1/WNK1/SPRED2/HIPK1/MAPK1/TBK1/ROCK1/NLK/ACVR1/PRKDC/HIPK2/DGKQ/TTBK1/ROCK2/CAMK2A/LMTK2/PDPK1
L.054264.EN.IT.Immature	GO:0106070	regulation of adenylate cyclase-activating G protein-coupled receptor signaling pathway	11	-0.408324	-1.04598	0.393195	0.750882	0.688321	1110	tags=27%, list=9%, signal=25%	OPRL1/ATP2B4/PDE4A
L.054264.EN.IT.Immature	GO:2000095	regulation of Wnt signaling pathway, planar cell polarity pathway	12	0.383846	1.04493	0.393305	0.750882	0.688321	2738	tags=42%, list=22%, signal=33%	DACT1/MLLT3/MKS1/ABL1/NPHP3
L.054264.EN.IT.Immature	GO:0009066	aspartate family amino acid metabolic process	34	-0.30276	-1.05514	0.39356	0.75109	0.688511	2005	tags=29%, list=16%, signal=25%	NIT2/ASRGL1/AADAT/GNMT/CRYM/MTHFD1/DLST/PLOD2/SLC25A12/PLOD3
L.054264.EN.IT.Immature	GO:0030011	maintenance of cell polarity	14	-0.381273	-1.04239	0.394286	0.752196	0.689525	946	tags=21%, list=8%, signal=20%	DST/WNT11/LHX2
L.054264.EN.IT.Immature	GO:1901976	regulation of cell cycle checkpoint	41	0.275062	1.05211	0.394737	0.752778	0.690058	4156	tags=49%, list=33%, signal=33%	TTI2/BRCA2/RNASEH2B/BIRC5/TTI1/FBXO4/DUSP1/XRCC3/PPP1R10/THOC1/ETAA1/WDR76/FEM1B/CRY1/THOC5/GEN1/INCENP/TPR/BABAM2/BRCC3
L.054264.EN.IT.Immature	GO:0051764	actin crosslink formation	11	0.393407	1.04884	0.395349	0.75283	0.690106	2464	tags=55%, list=20%, signal=44%	GAS2L2/BAIAP2L2/EPS8/LCP1/GAS2L1/DPYSL3
L.054264.EN.IT.Immature	GO:0048525	negative regulation of viral process	53	0.2601	1.04563	0.395062	0.75283	0.690106	638	tags=13%, list=5%, signal=13%	FCN3/TRIM13/TRIM25/HEXIM1/IFITM3/MORC2/RSAD2
L.054264.EN.IT.Immature	GO:0006949	syncytium formation	33	-0.302678	-1.04525	0.395307	0.75283	0.690106	3095	tags=42%, list=25%, signal=32%	RIPOR2/TMEM182/NEO1/PLEKHO1/CAPN2/KCNH1/JAM2/FLOT1/SH3PXD2A/TCTA/CDON/CACNA1H/CAMK1/ADGRB1
L.054264.EN.IT.Immature	GO:0055006	cardiac cell development	55	-0.267392	-1.0311	0.394915	0.75283	0.690106	1707	tags=18%, list=14%, signal=16%	CXADR/BMPR1A/ACTN2/BVES/ALPK3/PARP2/PRICKLE1/PDGFRA/PROX1/FHL2
L.054264.EN.IT.Immature	GO:0006688	glycosphingolipid biosynthetic process	30	-0.309486	-1.05112	0.395985	0.75283	0.690107	3072	tags=37%, list=25%, signal=28%	ST8SIA3/ST8SIA6/ST8SIA4/B4GALT6/ST3GAL3/ST6GALNAC5/B4GALNT1/ST3GAL2/FUT9/B4GALT4/B3GALT2
L.054264.EN.IT.Immature	GO:0001662	behavioral fear response	30	-0.309143	-1.04995	0.395985	0.75283	0.690107	539	tags=23%, list=4%, signal=22%	BRINP1/LYPD1/PENK/SLC1A1/GABRA5/EPHB2/GRP
L.054264.EN.IT.Immature	GO:0006595	polyamine metabolic process	14	0.362264	1.04361	0.396226	0.75283	0.690107	1751	tags=29%, list=14%, signal=25%	ODC1/OAZ1/SRM/DHPS
L.054264.EN.IT.Immature	GO:0003091	renal water homeostasis	14	-0.379811	-1.03839	0.39619	0.75283	0.690107	3483	tags=50%, list=28%, signal=36%	CTNS/AQP4/INPP5K/WFS1/HAS2/PRKACB/ADCY6
L.054264.EN.IT.Immature	GO:0033006	regulation of mast cell activation involved in immune response	14	-0.37893	-1.03598	0.39619	0.75283	0.690107	2244	tags=43%, list=18%, signal=35%	GAB2/LGALS9/RABGEF1/FER/STXBP1/PDPK1
L.054264.EN.IT.Immature	GO:0061005	cell differentiation involved in kidney development	32	0.283934	1.035	0.396061	0.75283	0.690107	1983	tags=22%, list=16%, signal=18%	WWTR1/SMO/GLIS2/MEF2C/JAG1/LGR4/WNT4
L.054264.EN.IT.Immature	GO:0008542	visual learning	36	0.278154	1.03631	0.396396	0.752875	0.690148	1944	tags=22%, list=16%, signal=19%	HMGCR/ABCA7/B4GALT2/TAFA2/ITGB1/NETO1/RIC8A/CDK5
L.054264.EN.IT.Immature	GO:0071875	adrenergic receptor signaling pathway	17	-0.358723	-1.05174	0.396648	0.752914	0.690184	2939	tags=47%, list=24%, signal=36%	LMBRD2/AKAP13/CHGA/PDE4D/ADRA2A/ZDHHC21/ADRA1B/ATP2B4
L.054264.EN.IT.Immature	GO:0002209	behavioral defense response	31	-0.307887	-1.05098	0.396709	0.752914	0.690184	539	tags=23%, list=4%, signal=22%	BRINP1/LYPD1/PENK/SLC1A1/GABRA5/EPHB2/GRP
L.054264.EN.IT.Immature	GO:0021801	cerebral cortex radial glia-guided migration	22	0.313227	1.04006	0.397028	0.752963	0.690228	2829	tags=36%, list=23%, signal=28%	DISC1/NR2E1/RTN4/LRP8/CDK5/BMERB1/CTNNB1/WDR47
L.054264.EN.IT.Immature	GO:0022030	telencephalon glial cell migration	22	0.313227	1.04006	0.397028	0.752963	0.690228	2829	tags=36%, list=23%, signal=28%	DISC1/NR2E1/RTN4/LRP8/CDK5/BMERB1/CTNNB1/WDR47
L.054264.EN.IT.Immature	GO:0061097	regulation of protein tyrosine kinase activity	41	-0.288724	-1.03922	0.397436	0.753143	0.690393	2565	tags=29%, list=21%, signal=23%	ADRA2A/ZFYVE28/GRM5/DUSP22/SOCS4/FBXW7/NEDD9/GPRC5B/SRCIN1/CHMP6/SNX6/PRNP
L.054264.EN.IT.Immature	GO:0050922	negative regulation of chemotaxis	45	-0.28267	-1.03847	0.397482	0.753143	0.690393	3653	tags=42%, list=29%, signal=30%	SEMA3F/CCN3/WNT3/NOTCH1/PLXNA3/DUSP3/SEMA3C/SEMA5B/SEMA7A/ROBO2/SEMA4G/PADI2/SEMA4B/SEMA3A/SEMA6A/NRP1/SLIT1/SEMA4F/SEMA3E
L.054264.EN.IT.Immature	GO:0001889	liver development	92	0.222963	1.01141	0.397561	0.753143	0.690393	2932	tags=32%, list=23%, signal=24%	DUT/TGFA/HNRNPD/MPST/ELK1/IGF2R/FRZB/RELA/UCP2/PTCD2/MED1/ACO2/MDK/CEBPG/SMARCB1/CDK5RAP3/SP3/WNT4/TAF10/RB1CC1/PTPN3/UPB1/ACAT1/CUL3/CLDN1/NPHP3/GUCD1/LIPA/SOX9
L.054264.EN.IT.Immature	GO:0072091	regulation of stem cell proliferation	48	0.262208	1.03489	0.398148	0.7537	0.690904	3500	tags=40%, list=28%, signal=29%	KAT7/WNT5A/TSC22D1/HMGB2/PBX1/NR2E1/NFIB/FGF2/NF2/GJA1/SNAI2/CTNNB1/EPCAM/RARG/SOX9/HNRNPU/KDM1A/TGFBR1/EIF2AK2
L.054264.EN.IT.Immature	GO:0050810	regulation of steroid biosynthetic process	48	0.261895	1.03365	0.398148	0.7537	0.690904	2925	tags=38%, list=23%, signal=29%	SREBF2/INSIG1/SREBF1/SOD1/EGR1/DDX20/ABCG1/SCAP/DHH/WNT4/FGFR4/NR3C1/SNAI2/ERLIN1/PRKG1/LPCAT3/REST/STARD4
L.054264.EN.IT.Immature	GO:0032329	serine transport	10	-0.421301	-1.0457	0.398482	0.753778	0.690975	2663	tags=50%, list=21%, signal=39%	SFXN3/SFXN1/SLC1A4/SLC7A10/SLC38A5
L.054264.EN.IT.Immature	GO:0030502	negative regulation of bone mineralization	10	-0.421239	-1.04555	0.398482	0.753778	0.690975	759	tags=30%, list=6%, signal=28%	LTBP3/PTK2B/RFLNA
L.054264.EN.IT.Immature	GO:1904029	regulation of cyclin-dependent protein kinase activity	61	-0.264881	-1.04573	0.4	0.754709	0.691829	1545	tags=20%, list=12%, signal=17%	CDK5RAP1/CCNA2/PKD1/PSRC1/CDK5R2/CCNH/TTBK1/NR2F2/CDK7/MEN1/PROX1/EGFR
L.054264.EN.IT.Immature	GO:0031060	regulation of histone methylation	17	0.341287	1.04481	0.4	0.754709	0.691829	4062	tags=41%, list=33%, signal=28%	EHMT2/WDR5/HCFC1/MCRS1/NELFA/MECP2/KANSL1
L.054264.EN.IT.Immature	GO:0046330	positive regulation of JNK cascade	57	-0.266709	-1.03429	0.399654	0.754709	0.691829	3073	tags=33%, list=25%, signal=25%	MINK1/TNFRSF19/APP/SERPINF2/RIPK1/PLCB1/AXIN1/TAOK3/FZD7/DUSP22/XIAP/NOD1/SH3RF3/TLR9/HIPK2/CARD9/SEMA3A/PTK2B/RASGRP1
L.054264.EN.IT.Immature	GO:0048013	ephrin receptor signaling pathway	43	-0.281322	-1.02372	0.399645	0.754709	0.691829	1258	tags=19%, list=10%, signal=17%	EFNB3/KALRN/RBPJ/EPHB1/EPHB3/EPHB2/NGEF/EFNA3
L.054264.EN.IT.Immature	GO:0051651	maintenance of location in cell	158	-0.219089	-1.02206	0.399386	0.754709	0.691829	2355	tags=22%, list=19%, signal=18%	PLCB1/SLC8B1/HTT/GAA/S100A9/INSIG2/UBASH3B/JPH1/CLIC2/SORL1/RASA3/GPAA1/CACNA1C/SELENON/ATP7B/LIME1/VPS13C/TRPC1/HSP90B1/BNIP1/RYR2/SUN2/CALR/DMD/PTK2B/ITPR1/FLNA/AKAP9/ANXA6/PLCH2/HTR2A/PDPK1/HK2/THY1
L.054264.EN.IT.Immature	GO:0002683	negative regulation of immune system process	247	0.195272	1.0169	0.4	0.754709	0.691829	2240	tags=21%, list=18%, signal=18%	ID2/LDLR/TRAFD1/YES1/AHR/GPAM/BCL6/FBN1/PLK2/TSC22D1/WASL/MMP28/GRN/FBXO7/CCL25/CUEDC2/YTHDF3/SERPING1/SFTPD/ADAR/PTPN6/C1QBP/A2M/TNFSF4/THBS1/TWSG1/MDK/CDK6/SRC/DUSP1/TMBIM6/SIRT2/EIF4E2/MAFB/ERBIN/SMCR8/LGR4/TNFRSF21/TSPAN6/YWHAZ/PRDX2/UBQLN1/SCGB1A1/HSPA9/SMAD7/TKFC/PCBP2/GPR108/SOCS5/AKT1/PSMA1/CBFB/SNAI2
L.054264.EN.IT.Immature	GO:0045911	positive regulation of DNA recombination	59	0.247218	1.01363	0.399516	0.754709	0.691829	2878	tags=24%, list=23%, signal=18%	UBE2B/HDGFL2/MORF4L1/DMAP1/TNFSF4/MBTD1/KMT5B/WDR48/RAD51AP1/MSH2/ING3/KHDC3L/ERCC2/TIMELESS
L.054264.EN.IT.Immature	GO:0010561	negative regulation of glycoprotein biosynthetic process	10	-0.420699	-1.04421	0.40038	0.754795	0.691907	1590	tags=40%, list=13%, signal=35%	ITM2C/BACE2/ACOT8/AGO2
L.054264.EN.IT.Immature	GO:0062099	negative regulation of programmed necrotic cell death	14	0.361655	1.04186	0.400419	0.754795	0.691907	1946	tags=36%, list=16%, signal=30%	CAV1/FZD9/MUTYH/ARHGEF2/SLC25A4
L.054264.EN.IT.Immature	GO:2000144	positive regulation of DNA-templated transcription initiation	61	0.244391	1.01188	0.400485	0.754795	0.691907	2367	tags=26%, list=19%, signal=21%	MED31/MED30/MED13/TAF8/TAF9/MED1/TAF13/ZNHIT1/SUB1/GTF2A2/TAF10/SRF/DHX36/MED14/MED17/MED4
L.054264.EN.IT.Immature	GO:1902902	negative regulation of autophagosome assembly	13	0.370413	1.03461	0.401656	0.756521	0.693489	1541	tags=23%, list=12%, signal=20%	EHMT2/BECN1/SMCR8
L.054264.EN.IT.Immature	GO:0035567	non-canonical Wnt signaling pathway	55	-0.265839	-1.02511	0.401695	0.756521	0.693489	1310	tags=22%, list=10%, signal=20%	NLK/NKD1/CCDC88C/DAB2/DAAM2/WNT11/WNT5B/PRICKLE2/TMEM67/PRICKLE1/SMURF1/FZD4
L.054264.EN.IT.Immature	GO:0010470	regulation of gastrulation	10	-0.420525	-1.04377	0.402277	0.756528	0.693496	5071	tags=60%, list=41%, signal=36%	TGIF2/POGLUT1/TENM4/CLASP2/PHLDB1/PHLDB2
L.054264.EN.IT.Immature	GO:0009650	UV protection	10	-0.420295	-1.0432	0.402277	0.756528	0.693496	4499	tags=60%, list=36%, signal=38%	XPA/ERCC1/ERCC3/SDF4/SCARA3/ERCC4
L.054264.EN.IT.Immature	GO:1900407	regulation of cellular response to oxidative stress	17	-0.355168	-1.04132	0.402235	0.756528	0.693496	1773	tags=29%, list=14%, signal=25%	NCOA7/ABCD1/AIFM2/PRKN/TBC1D24
L.054264.EN.IT.Immature	GO:0032365	intracellular lipid transport	43	0.270218	1.03945	0.403189	0.756528	0.693496	1962	tags=26%, list=16%, signal=22%	LDLR/CPT1B/ABCA1/CPT2/NPC2/SCP2/ARV1/ABCG1/TPCN2/SGPP1/TMEM41B
L.054264.EN.IT.Immature	GO:0050650	chondroitin sulfate proteoglycan biosynthetic process	20	-0.336499	-1.03864	0.403315	0.756528	0.693496	2744	tags=35%, list=22%, signal=27%	PXYLP1/CHPF2/CHST15/B3GAT2/XYLT1/CHSY1/CSGALNACT1
L.054264.EN.IT.Immature	GO:0006614	SRP-dependent cotranslational protein targeting to membrane	16	-0.364122	-1.03799	0.403013	0.756528	0.693496	1869	tags=31%, list=15%, signal=27%	SRP19/SSR3/ZFAND2B/SRPRB/TRAM2
L.054264.EN.IT.Immature	GO:0001574	ganglioside biosynthetic process	16	-0.364115	-1.03797	0.403013	0.756528	0.693496	3874	tags=62%, list=31%, signal=43%	ST6GALNAC4/ST6GALNAC3/ST8SIA3/ST8SIA6/ST8SIA4/B4GALT6/ST3GAL3/ST6GALNAC5/B4GALNT1/ST3GAL2
L.054264.EN.IT.Immature	GO:0032148	activation of protein kinase B activity	15	-0.370356	-1.03459	0.402985	0.756528	0.693496	2640	tags=40%, list=21%, signal=32%	MT3/ADRA2A/ITGB1BP1/INSR/NTRK3/PDPK1
L.054264.EN.IT.Immature	GO:0032873	negative regulation of stress-activated MAPK cascade	36	0.276552	1.03034	0.403153	0.756528	0.693496	3745	tags=39%, list=30%, signal=27%	DACT1/IGBP1/DUSP16/PPIA/DUSP1/PBK/DNAJA1/CYLD/PDCD4/AIDA/DLG1/ZNF675/PRMT1/GSTP1
L.054264.EN.IT.Immature	GO:0070303	negative regulation of stress-activated protein kinase signaling cascade	36	0.276552	1.03034	0.403153	0.756528	0.693496	3745	tags=39%, list=30%, signal=27%	DACT1/IGBP1/DUSP16/PPIA/DUSP1/PBK/DNAJA1/CYLD/PDCD4/AIDA/DLG1/ZNF675/PRMT1/GSTP1
L.054264.EN.IT.Immature	GO:0006638	neutral lipid metabolic process	82	0.229254	1.0115	0.402469	0.756528	0.693496	1054	tags=16%, list=8%, signal=15%	LDLR/GPAM/INSIG1/ACSL1/SREBF1/PNPLA3/DGAT2/CAV1/GNPAT/LPIN2/LPIN1/PNPLA4/GPAT2
L.054264.EN.IT.Immature	GO:0035265	organ growth	106	-0.234061	-1.03135	0.403595	0.756671	0.693627	1687	tags=31%, list=13%, signal=27%	TSKU/CITED2/EXT1/NOTCH1/FOSL2/YBX3/SPRY2/SMPD3/ERBB4/LATS1/FGF9/ADPRHL1/NOG/BCL2L11/PTEN/PTPN11/ZFPM2/BMPR1A/JARID2/KCNK2/RARA/WWC3/RBPJ/DUSP6/PARP2/FGFR2/WWC2/ANXA6/DLL1/MAPK11/PROX1/ARX/OSTN
L.054264.EN.IT.Immature	GO:0007606	sensory perception of chemical stimulus	53	-0.26751	-1.02747	0.403685	0.756671	0.693627	1924	tags=19%, list=15%, signal=16%	BBS1/WNT10B/VN1R1/ASIC2/NXNL2/OR56A4/ADCY3/OR4F21/PDE4A/REEP2
L.054264.EN.IT.Immature	GO:0044706	multi-multicellular organism process	115	-0.231339	-1.03224	0.403846	0.756697	0.693651	1504	tags=17%, list=12%, signal=15%	BSG/IGFBP2/RARA/ABCC8/PNOC/SLC19A1/AGO2/JUNB/PTN/UMPS/CRHR1/CALR/NR2F2/PARP2/SLC2A1/TGFB3/TEKT3/TAC1/ACVR1C/CTSB
L.054264.EN.IT.Immature	GO:0006919	activation of cysteine-type endopeptidase activity involved in apoptotic process	42	0.273661	1.04851	0.404922	0.757641	0.694516	1367	tags=21%, list=11%, signal=19%	EIF2AK3/BAX/KHDC1/HSPD1/BBC3/BID/SENP1/SNCA/CYCS
L.054264.EN.IT.Immature	GO:0033617	mitochondrial cytochrome c oxidase assembly	23	0.310664	1.04415	0.404661	0.757641	0.694516	2491	tags=30%, list=20%, signal=24%	SURF1/PET100/COX18/COX16/COX14/COA3/COA4
L.054264.EN.IT.Immature	GO:0048566	embryonic digestive tract development	11	-0.404435	-1.03602	0.404537	0.757641	0.694516	746	tags=27%, list=6%, signal=26%	VPS52/FGFR2/PDGFRA
L.054264.EN.IT.Immature	GO:0006879	intracellular iron ion homeostasis	53	0.257081	1.03349	0.404938	0.757641	0.694516	2954	tags=40%, list=24%, signal=30%	SMAD4/FTH1/NUBP1/NCOA4/FRRS1/SOD1/ACO1/B2M/ATP6V1G1/ISCU/FTL/TF/BDH2/GLRX5/FXN/CYBRD1/ATP6V1A/HPX/FLVCR1/FBXL5/ATP6V0A2
L.054264.EN.IT.Immature	GO:0006497	protein lipidation	79	-0.243885	-1.02173	0.405316	0.758071	0.694911	2826	tags=29%, list=23%, signal=23%	ATG7/ZDHHC1/PIGW/DPM2/ZDHHC8/ZDHHC23/ZDHHC21/PIGG/PIGT/ZDHHC11B/ZDHHC16/GPAA1/ATG10/WDR45B/PIGU/SVIP/PIGH/ZDHHC14/PIGA/ZDHHC22/ZDHHC24/ATG16L1/PGAP3
L.054264.EN.IT.Immature	GO:0001778	plasma membrane repair	23	-0.330048	-1.0423	0.40566	0.758441	0.695249	820	tags=17%, list=7%, signal=16%	CHMP6/SMPD1/SYT7/ANXA6
L.054264.EN.IT.Immature	GO:0051098	regulation of binding	193	-0.215646	-1.02734	0.406061	0.758913	0.695683	2404	tags=25%, list=19%, signal=20%	JAK2/HES1/NOG/LDLRAP1/PTPRF/NVL/FLOT1/BMP2/CAPRIN2/CLIC2/TCF7L2/SORL1/NSD1/IFI16/DOT1L/MET/WAPL/ITGB1BP1/RARA/ROCK1/PKD1/SLN/DPH3/ADAM15/GNL3L/HMBOX1/PRKN/HIPK2/GPSM1/DAB2/PRMT8/GAS8/LRP1/ATP2A2/CCPG1/TTBK1/LRPAP1/ERCC4/PINX1/SYMPK/CLDN5/NRP1/PER2/CAMK1/ZBTB7A/BDNF/GREM2/HDAC4
L.054264.EN.IT.Immature	GO:2001238	positive regulation of extrinsic apoptotic signaling pathway	34	0.282814	1.02975	0.406321	0.759124	0.695876	2348	tags=29%, list=19%, signal=24%	CAV1/CTNNA1/BMPR1B/PPP2R1B/BID/THBS1/TNFSF12/PEA15/BCL10/PAK2
L.054264.EN.IT.Immature	GO:0010043	response to zinc ion	27	-0.314055	-1.04241	0.406998	0.759838	0.696531	1816	tags=26%, list=15%, signal=22%	PAM/MTF1/DDX19A/ABCC8/LTA4H/ATP13A2/KCNK3
L.054264.EN.IT.Immature	GO:0030336	negative regulation of cell migration	197	-0.212669	-1.0187	0.406855	0.759838	0.696531	2435	tags=22%, list=19%, signal=18%	TET1/ABHD2/NOG/PLCB1/ABHD6/RABGEF1/PTEN/MAGI2/SAP30/MIA3/BRMS1/DUSP22/PTPRM/BMPR1A/VCL/AFDN/BRAF/ATP1B2/PADI2/PDCD10/ITGB1BP1/NEDD9/ABCC8/CXCL12/ADAM15/MAPK15/SRGAP3/MIIP/ADGRG1/ZMYND8/CALR/LRP1/WNT11/NR2F2/PHLDB2/CLDN5/ATP2B4/NRG3/PTPRT/ADORA1/MCC/ACVR1C/ADGRB1/THY1
L.054264.EN.IT.Immature	GO:0050886	endocrine process	42	0.273335	1.04726	0.407159	0.759863	0.696553	2540	tags=29%, list=20%, signal=23%	OPRK1/SMAD4/RAB11FIP1/GHRL/ECE1/UCN/RHOA/PCSK5/GJA1/KRAS/NDST2/RASL10B
L.054264.EN.IT.Immature	GO:0042417	dopamine metabolic process	23	-0.329282	-1.03988	0.407547	0.75994	0.696624	1785	tags=26%, list=14%, signal=22%	MAOA/GRIN2A/PRKN/PNKD/SLC1A1/GPR37
L.054264.EN.IT.Immature	GO:0002691	regulation of cellular extravasation	24	0.304302	1.03529	0.407643	0.75994	0.696624	1304	tags=29%, list=10%, signal=26%	CCL25/PDGFD/ADAM8/FUT7/AGER/BST1/MDK
L.054264.EN.IT.Immature	GO:1901096	regulation of autophagosome maturation	14	-0.374426	-1.02367	0.407619	0.75994	0.696624	489	tags=43%, list=4%, signal=41%	RUBCN/UVRAG/PHF23/CLN3/TBC1D25/TECPR1
L.054264.EN.IT.Immature	GO:0043045	post-fertilization epigenetic regulation of gene expression	12	0.378069	1.02921	0.40795	0.759961	0.696644	3659	tags=42%, list=29%, signal=29%	DCAF13/DDB1/PICK1/METTL23/DNMT1
L.054264.EN.IT.Immature	GO:0062013	positive regulation of small molecule metabolic process	89	0.222574	1.00259	0.407862	0.759961	0.696644	2925	tags=33%, list=23%, signal=25%	SREBF2/KAT2B/SREBF1/ELOVL5/TMSB4X/PPARA/DDB1/PID1/ARNT/SNCA/SRC/ABCG1/SIRT2/SCAP/MTOR/MID1IP1/ADCY10/WNT4/WDR5/MTLN/AKT1/LPGAT1/MLST8/NTSR1/NOS1/PRKACA/PLIN5/IRS2/STARD4
L.054264.EN.IT.Immature	GO:0051153	regulation of striated muscle cell differentiation	54	-0.265745	-1.02152	0.408784	0.76124	0.697815	2100	tags=22%, list=17%, signal=19%	BMP2/HOPX/FZD7/TRIM32/FBXO22/KAT2A/HDAC9/PARP2/DLL1/PROX1/BDNF/HDAC4
L.054264.EN.IT.Immature	GO:0060213	positive regulation of nuclear-transcribed mRNA poly(A) tail shortening	12	-0.40156	-1.04988	0.412214	0.76138	0.697944	2313	tags=33%, list=19%, signal=27%	TNRC6A/EIF4ENIF1/AGO2/CNOT7
L.054264.EN.IT.Immature	GO:0000463	maturation of LSU-rRNA from tricistronic rRNA transcript (SSU-rRNA, 5.8S rRNA, LSU-rRNA)	12	-0.400964	-1.04832	0.412214	0.76138	0.697944	2636	tags=58%, list=21%, signal=46%	NOL9/ZNHIT6/PES1/DDX18/WDR12/RPF2/BOP1
L.054264.EN.IT.Immature	GO:0002313	mature B cell differentiation involved in immune response	13	-0.392263	-1.04529	0.410405	0.76138	0.697944	1270	tags=23%, list=10%, signal=21%	NOTCH2/PTK2B/DLL1
L.054264.EN.IT.Immature	GO:0010460	positive regulation of heart rate	13	-0.392054	-1.04473	0.410405	0.76138	0.697944	3723	tags=69%, list=30%, signal=49%	TRPM4/ADM2/TPM1/PDE4D/ADRA1B/RYR2/ATP2A2/SLC1A1/SCN3B
L.054264.EN.IT.Immature	GO:0046173	polyol biosynthetic process	34	-0.299352	-1.04326	0.40966	0.76138	0.697944	3253	tags=41%, list=26%, signal=31%	SPTLC1/SPTSSA/PCBD1/PPIP5K2/SPR/PGP/ABCA2/IPPK/ISYNA1/ACER3/ADCYAP1R1/SPTLC2/ITPKC/PTK2B
L.054264.EN.IT.Immature	GO:0071364	cellular response to epidermal growth factor stimulus	34	-0.298869	-1.04158	0.40966	0.76138	0.697944	2115	tags=29%, list=17%, signal=25%	PTPN11/ZFP36L1/ZPR1/DUSP22/IQGAP1/BAG4/DAB2/SNX6/PDPK1/EGFR
L.054264.EN.IT.Immature	GO:0042220	response to cocaine	37	0.275454	1.03998	0.412027	0.76138	0.697944	2013	tags=27%, list=16%, signal=23%	OPRK1/HOMER1/TACR3/EHMT2/MDM2/HDAC5/HDAC2/HSP90AA1/CDK5/EFTUD2
L.054264.EN.IT.Immature	GO:0019377	glycolipid catabolic process	11	0.389875	1.03943	0.410148	0.76138	0.697944	3522	tags=64%, list=28%, signal=46%	NEU1/GM2A/FUCA1/PRKCD/NEU3/NAGA/HEXB
L.054264.EN.IT.Immature	GO:0002756	MyD88-independent toll-like receptor signaling pathway	11	0.389369	1.03808	0.410148	0.76138	0.697944	1910	tags=36%, list=15%, signal=31%	RAB11FIP2/IRF7/TRAF3/TICAM1
L.054264.EN.IT.Immature	GO:0035795	negative regulation of mitochondrial membrane permeability	16	-0.362208	-1.03254	0.412429	0.76138	0.697944	1758	tags=50%, list=14%, signal=43%	ARHGAP11B/SLC25A6/BOK/HSPA1A/BAK1/GCLC/SLC35F6/HK2
L.054264.EN.IT.Immature	GO:0009262	deoxyribonucleotide metabolic process	38	0.273538	1.0308	0.412556	0.76138	0.697944	2467	tags=32%, list=20%, signal=25%	DUT/SHMT1/RRM2/UPP2/DCTPP1/DGUOK/NUDT16/DPYD/NUDT15/UPB1/DERA/GDA
L.054264.EN.IT.Immature	GO:0019692	deoxyribose phosphate metabolic process	38	0.273538	1.0308	0.412556	0.76138	0.697944	2467	tags=32%, list=20%, signal=25%	DUT/SHMT1/RRM2/UPP2/DCTPP1/DGUOK/NUDT16/DPYD/NUDT15/UPB1/DERA/GDA
L.054264.EN.IT.Immature	GO:0042407	cristae formation	16	0.342226	1.03066	0.41189	0.76138	0.697944	4566	tags=56%, list=37%, signal=36%	MICOS10/APOO/IMMT/OMA1/UQCC3/CHCHD3/AFG3L2/LETM1/APOOL
L.054264.EN.IT.Immature	GO:0035710	CD4-positive, alpha-beta T cell activation	53	0.256005	1.02917	0.412346	0.76138	0.697944	2248	tags=28%, list=18%, signal=23%	BCL6/RSAD2/FUT7/AGER/SHB/CDH26/TNFSF4/TWSG1/MTOR/TCIRG1/MYB/SMAD7/SOCS5/CBFB/STAT3
L.054264.EN.IT.Immature	GO:0061548	ganglion development	10	0.396919	1.02903	0.410526	0.76138	0.697944	730	tags=30%, list=6%, signal=28%	INSM1/TULP3/NRP2
L.054264.EN.IT.Immature	GO:0009072	aromatic amino acid metabolic process	10	0.396859	1.02887	0.410526	0.76138	0.697944	1148	tags=20%, list=9%, signal=18%	GSTZ1/GCDH
L.054264.EN.IT.Immature	GO:0031294	lymphocyte costimulation	22	-0.328759	-1.02507	0.412429	0.76138	0.697944	142	tags=18%, list=1%, signal=18%	EFNB3/MAP3K8/PDPK1/CD320
L.054264.EN.IT.Immature	GO:0050890	cognition	248	-0.208013	-1.02105	0.411337	0.76138	0.697944	3342	tags=32%, list=27%, signal=24%	PDE8B/MME/ELAVL4/PPP1R1B/SLC8A3/RASGRF1/NSUN5/TSC1/TUSC3/BBS4/CSMD1/PAX6/CHRNA4/MAPT/APP/ATXN1L/MGAT3/PRKCG/GPR158/IFT20/CLSTN2/LGMN/DNAAF4/FOXO6/SCN2A/ADCY1/NOG/PLCB1/CHL1/RGS14/HTT/SYT11/PPT1/PTEN/GRM5/NTAN1/UBA6/MAPK1/BRINP1/GPR88/BRAF/GRIN2A/SLC6A1/KCNK2/NEDD9/ABCC8/SHANK3/SORCS3/ATP8A1/OPRL1/NRXN1/NPAS4/SLC1A4/PRKN/ADCY3/INSR/PTN/DDHD2/KAT2A/SHISA7/GPR155/ADCY8/TTBK1/CAMK4/S100B/CLDN5/SHANK2/SLC1A1/GABRA5/EPHB2/SHANK1/CRTC1/SLC12A5/BDNF/ADORA1/MAGT1/HTR2A/ST3GAL4/EGFR/PRNP
L.054264.EN.IT.Immature	GO:0046660	female sex differentiation	77	0.234138	1.02029	0.410758	0.76138	0.697944	1983	tags=25%, list=16%, signal=21%	SMAD4/WNT5A/BAX/CTNNA1/CHD7/EIF2B4/BMPR1B/SOD1/IDH1/BRCA2/UBB/HYAL3/A2M/SRC/NUP107/NRIP1/SCAPER/AMH/WNT4
L.054264.EN.IT.Immature	GO:0031295	T cell costimulation	21	0.311013	1.01799	0.411765	0.76138	0.697944	2529	tags=38%, list=20%, signal=30%	YES1/CAV1/PTPN6/TNFSF4/SRC/MTOR/AKT1/FYN
L.054264.EN.IT.Immature	GO:0009261	ribonucleotide catabolic process	43	-0.279225	-1.01609	0.412078	0.76138	0.697944	1450	tags=21%, list=12%, signal=19%	ABCD1/PDE7A/ENTPD5/PDE5A/NUDT18/PDE2A/NUDT8/DPYS/PDE4A
L.054264.EN.IT.Immature	GO:1903313	positive regulation of mRNA metabolic process	122	0.214267	1.01193	0.410188	0.76138	0.697944	2663	tags=24%, list=21%, signal=19%	DCP2/GTPBP1/YBX1/PRDX6/HNRNPD/PABPN1L/CIRBP/NCBP1/PAIP1/YTHDF3/NANOS2/PRR5L/CNOT8/CLNS1A/EXOSC8/ZFP36/CAPRIN1/NCL/LSM1/CSDE1/MEX3D/SNW1/DHX36/FXR2/PAF1/SF3B4/CNOT1/PDE12/ZC3HAV1
L.054264.EN.IT.Immature	GO:0106106	cold-induced thermogenesis	103	0.218203	1.01029	0.4125	0.76138	0.697944	2865	tags=31%, list=23%, signal=24%	ELOVL6/ACSL1/MFAP2/CAV1/ATF4/ZNF423/GHRL/DECR1/CPT2/DHRS7B/UCP2/LPIN1/PWWP2B/SMARCA4/FABP5/LGR4/NOVA2/NPR3/ESRRG/THRA/GJA1/GADD45G/HADH/ACVR2B/ACOT13/SCD/FLCN/FH/RHEB/OMA1/PRLR/SLC25A44
L.054264.EN.IT.Immature	GO:0043281	regulation of cysteine-type endopeptidase activity involved in apoptotic process	104	0.21796	1.00949	0.411168	0.76138	0.697944	2989	tags=31%, list=24%, signal=24%	DHCR24/DDX3X/EIF2AK3/IGBP1/BAX/KHDC1/HSPD1/NDUFA13/PDCD5/BBC3/BID/SENP1/LAMTOR5/THBS1/SNCA/SRC/CYCS/PDCD6/ARL6IP5/ROBO1/CSNK2A1/DAPK1/BCL10/AKT1/PAK2/PIH1D1/FIS1/BCL2L13/TRIAP1/REST/IFI6/ANP32B
L.054264.EN.IT.Immature	GO:0050792	regulation of viral process	103	0.218022	1.00946	0.4125	0.76138	0.697944	903	tags=13%, list=7%, signal=12%	FCN3/TRIM13/TMEM250/DDX3X/TRIM25/DDX5/HEXIM1/IFITM3/MORC2/RSAD2/PPARA/DDB1/ADAR
L.054264.EN.IT.Immature	GO:0006658	phosphatidylserine metabolic process	16	-0.361192	-1.02964	0.414313	0.762359	0.698841	3074	tags=69%, list=25%, signal=52%	PTDSS1/OSBPL5/MFSD2A/LPCAT4/SERINC5/MBOAT1/PLA2G15/OSBPL10/ABHD12/ABHD16A/PTDSS2
L.054264.EN.IT.Immature	GO:0021884	forebrain neuron development	20	-0.333581	-1.02963	0.414365	0.762359	0.698841	456	tags=20%, list=4%, signal=19%	NRP1/FGFR2/PLXNA1/SEMA3E
L.054264.EN.IT.Immature	GO:0070723	response to cholesterol	18	-0.345172	-1.02723	0.414953	0.762359	0.698841	1787	tags=28%, list=14%, signal=24%	ABCA2/MLC1/GPR155/INHBB/GRAMD1B
L.054264.EN.IT.Immature	GO:0007063	regulation of sister chromatid cohesion	15	-0.367703	-1.02718	0.414179	0.762359	0.698841	1434	tags=20%, list=11%, signal=18%	AXIN2/WAPL/SLF1
L.054264.EN.IT.Immature	GO:0090042	tubulin deacetylation	22	0.308981	1.02596	0.414013	0.762359	0.698841	2537	tags=36%, list=20%, signal=29%	KAT2B/HDAC6/SIRT2/FRY/WDR5/DR1/FNTA/BEX4
L.054264.EN.IT.Immature	GO:0009124	nucleoside monophosphate biosynthetic process	32	0.281089	1.02462	0.413567	0.762359	0.698841	3337	tags=38%, list=27%, signal=28%	DUT/SHMT1/UPP2/DGUOK/RFK/UPRT/GART/CMPK1/IMPDH2/NUDT2/GMPS/TK2
L.054264.EN.IT.Immature	GO:0060021	roof of mouth development	57	-0.264125	-1.02427	0.413495	0.762359	0.698841	940	tags=33%, list=8%, signal=31%	INTU/SOS1/PYGO2/TSHZ1/DLX5/FZD1/INSIG2/CSRNP1/LOXL3/BMPR1A/GABRB3/CDK20/NPRL3/WNT11/CLDN5/PDGFRA/EPHB3/TGFB3/EPHB2
L.054264.EN.IT.Immature	GO:0007084	mitotic nuclear membrane reassembly	10	0.394914	1.02383	0.414737	0.762359	0.698841	4615	tags=70%, list=37%, signal=44%	SIRT2/UBE2I/RCC1/BANF1/VPS4A/BROX/REEP3
L.054264.EN.IT.Immature	GO:0101024	mitotic nuclear membrane organization	10	0.394914	1.02383	0.414737	0.762359	0.698841	4615	tags=70%, list=37%, signal=44%	SIRT2/UBE2I/RCC1/BANF1/VPS4A/BROX/REEP3
L.054264.EN.IT.Immature	GO:0071397	cellular response to cholesterol	14	-0.373374	-1.02079	0.413333	0.762359	0.698841	1684	tags=29%, list=13%, signal=25%	MLC1/GPR155/INHBB/GRAMD1B
L.054264.EN.IT.Immature	GO:0048821	erythrocyte development	29	0.28472	1.01483	0.415011	0.762359	0.698841	3144	tags=38%, list=25%, signal=28%	FAM210B/BCL6/MED1/KLF2/BAP1/SRF/ALAS1/ERCC2/FLVCR1/SH2B3/ARID4A
L.054264.EN.IT.Immature	GO:0046942	carboxylic acid transport	213	-0.21009	-1.01298	0.414051	0.762359	0.698841	3995	tags=38%, list=32%, signal=27%	SLC7A6/LRRC8C/EMB/GIPC1/SLC15A4/SYT4/SFXN5/SLC43A1/PPARG/HRH3/SLC66A1L/ABCD3/GFAP/PTGES/SLC6A20/ABCC5/SLC32A1/SLC25A11/SLC1A3/SLC6A8/CTNS/CLN3/SLC22A13/LRRC8D/SLC38A7/SLCO1C1/SLC25A15/SLC6A17/AKT2/SV2A/SLC16A10/SLC38A6/MAP2K6/SFXN3/PPARD/SLC66A1/SLC26A11/RBP1/SLC10A7/SLC23A3/LRRC8A/ABCD4/PROCA1/SLC5A6/OC90/NMB/SLC7A4/STXBP1/SFXN1/SLC36A1/SLC17A6/GRM7/GABBR1/SLC27A3/SLC6A6/SLC6A1/ABCC4/ABCD1/SLC1A6/ABCC8/MFSD12/SLC19A1/CACNB4/SLCO3A1/SLC1A4/SLC25A10/SLC7A10/SLC16A2/PMP2/SLC46A1/CRABP2/SLC25A12/PER2/SLC27A4/SLC1A1/SLC2A1/SLC38A5/SLC1A2/ADORA1/SLC17A7/ATP8B1/SLC7A14
L.054264.EN.IT.Immature	GO:0097529	myeloid leukocyte migration	105	0.218141	1.00787	0.414508	0.762359	0.698841	1340	tags=15%, list=11%, signal=14%	MMP28/CCL25/RAC3/PDGFD/ADAM8/FUT7/AGER/DAPK2/RAC1/BST1/SFTPD/C1QBP/THBS1/PPIA/MDK/DUSP1
L.054264.EN.IT.Immature	GO:0042921	glucocorticoid receptor signaling pathway	10	-0.415243	-1.03066	0.41556	0.762823	0.699266	826	tags=30%, list=7%, signal=28%	LMO3/CALR/CRY2
L.054264.EN.IT.Immature	GO:1900078	positive regulation of cellular response to insulin stimulus	18	0.327189	1.02585	0.415418	0.762823	0.699266	2256	tags=33%, list=18%, signal=27%	NUCKS1/SRC/GNAI2/GKAP1/PTPN1/OSBPL8
L.054264.EN.IT.Immature	GO:0033687	osteoblast proliferation	27	-0.311833	-1.03504	0.416206	0.763737	0.700105	1434	tags=41%, list=11%, signal=36%	SFRP1/MUS81/FIGNL1/BMP2/AXIN2/CCN1/NELL1/JUNB/SMAD3/FGFR2/PLXNB1
L.054264.EN.IT.Immature	GO:0120178	steroid hormone biosynthetic process	25	-0.321962	-1.04393	0.41651	0.763751	0.700117	1539	tags=36%, list=12%, signal=32%	BMP2/CYP21A2/CLCN2/ATP1A1/DAB2/DGKQ/DHRS11/CACNA1H/DKK3
L.054264.EN.IT.Immature	GO:0042273	ribosomal large subunit biogenesis	51	-0.269622	-1.0232	0.416376	0.763751	0.700117	2360	tags=29%, list=19%, signal=24%	PES1/DDX18/FASTKD2/NVL/RRP15/WDR12/DHX30/LTO1/SURF6/MDN1/NLE1/TMA16/RPF2/BOP1/RRS1
L.054264.EN.IT.Immature	GO:0060491	regulation of cell projection assembly	159	-0.216676	-1.01148	0.416667	0.763765	0.700131	3069	tags=26%, list=25%, signal=20%	BBS4/CDC42EP2/LPAR1/SH3YL1/AGRN/RAB11FIP3/IFT20/WRAP73/PODXL/FAM110C/FXR1/ENTR1/PPP1R35/HTT/KCTD17/FER/IFT140/EPS8L2/IFT88/NEURL1/WASF2/FNBP1L/MSTN/RHOG/SEPTIN7/CEP97/MAPK15/ARHGAP44/ZMYND8/DAAM2/SEPTIN9/KLF5/ANLN/DNM3/NRP1/FAM98A/CNTROB/TGFB3/EPHB2/PLPPR5/ATP8B1/MYO10
L.054264.EN.IT.Immature	GO:0046688	response to copper ion	18	-0.344708	-1.02585	0.416822	0.763779	0.700143	193	tags=28%, list=2%, signal=27%	MT3/LOXL2/ATP7B/BACE1/PRNP
L.054264.EN.IT.Immature	GO:0006903	vesicle targeting	61	0.241356	0.99931	0.417476	0.764704	0.700991	2763	tags=26%, list=22%, signal=21%	TRAPPC5/C17orf75/SAR1B/SNAP29/TRAPPC13/TRAPPC6A/EXOC5/PDCD6/TBC1D23/FAM91A1/TRAPPC2L/KLHL12/TRAPPC3/CUL3/SEPTIN5/CEP19
L.054264.EN.IT.Immature	GO:0040014	regulation of multicellular organism growth	42	0.272304	1.04332	0.418345	0.765206	0.701452	769	tags=12%, list=6%, signal=11%	GPAM/SMO/GHRL/CHD7/SOD1
L.054264.EN.IT.Immature	GO:0070373	negative regulation of ERK1 and ERK2 cascade	46	-0.277418	-1.0256	0.418312	0.765206	0.701452	3056	tags=37%, list=24%, signal=28%	FBLN1/SPRY2/DUSP3/SPRED3/LMO3/RGS14/PTEN/SPRED2/SIRPA/TLR9/TNIP1/ITGB1BP1/DUSP6/DUSP26/DAB2/SEMA6A/EPHB2
L.054264.EN.IT.Immature	GO:0120032	regulation of plasma membrane bounded cell projection assembly	157	-0.217295	-1.01407	0.418321	0.765206	0.701452	3069	tags=26%, list=25%, signal=20%	BBS4/CDC42EP2/LPAR1/SH3YL1/AGRN/RAB11FIP3/IFT20/WRAP73/PODXL/FXR1/ENTR1/PPP1R35/HTT/KCTD17/FER/IFT140/EPS8L2/IFT88/NEURL1/WASF2/FNBP1L/MSTN/RHOG/SEPTIN7/CEP97/MAPK15/ARHGAP44/ZMYND8/DAAM2/SEPTIN9/KLF5/ANLN/DNM3/NRP1/FAM98A/CNTROB/TGFB3/EPHB2/PLPPR5/ATP8B1/MYO10
L.054264.EN.IT.Immature	GO:1903530	regulation of secretion by cell	371	-0.196983	-1.00767	0.418283	0.765206	0.701452	2404	tags=21%, list=19%, signal=17%	JAK2/PCSK1/SDC1/PLCB1/SLC8B1/SYT11/RABGEF1/ATP9A/KCNMB4/LRRC8A/FER/GPR68/SIRT6/PTPN11/BMP2/RAB11FIP5/CPLX2/BAD/TCF7L2/FRMD4A/NMB/STXBP1/GPR27/KCNB1/GRM7/GABBR1/BRAF/PPID/SCAMP5/CADPS/SCG5/CPLX1/ABCC8/DOC2A/CXCL12/IL1RAPL1/DPH3/CACNB4/CD2AP/WLS/PASK/CDK5R2/PRKN/STXBP3/SYT5/RAB15/DAB2/SYT13/CRHR1/CSPG5/CHRM3/ADCY8/ATP2A2/APBB3/C2CD2L/PPFIA2/PNKD/INHBB/SYT7/TFR2/SLC4A8/ATP13A2/ITPR1/PER2/NR1H3/TGFB3/CAMK2A/RIMS2/PCLO/CRY2/ADORA1/HTR2A/PRKCB/ACVR1C/GRP/ACHE/PDPK1/SV2B
L.054264.EN.IT.Immature	GO:0046328	regulation of JNK cascade	92	-0.240411	-1.02715	0.418919	0.765985	0.702165	3073	tags=29%, list=25%, signal=22%	MINK1/TNFRSF19/DUSP3/APP/SERPINF2/RIPK1/PLCB1/ITCH/AXIN1/TAOK3/FZD7/DUSP22/SIRPA/XIAP/NOD1/SH3RF3/TLR9/ULK4/PRKN/HIPK2/CARD9/SEMA3A/PTK2B/MEN1/EPHB1/RASGRP1/EGFR
L.054264.EN.IT.Immature	GO:0070059	intrinsic apoptotic signaling pathway in response to endoplasmic reticulum stress	54	0.256039	1.0287	0.419512	0.766251	0.702409	1379	tags=15%, list=11%, signal=13%	TNFRSF10B/EIF2AK3/TRIB3/BAX/ATF4/BBC3/CHAC1/TMBIM6
L.054264.EN.IT.Immature	GO:0061450	trophoblast cell migration	11	-0.400097	-1.02491	0.41966	0.766251	0.702409	2261	tags=36%, list=18%, signal=30%	ACVR1B/AGO2/CALR/ACVR1C
L.054264.EN.IT.Immature	GO:1901163	regulation of trophoblast cell migration	11	-0.400097	-1.02491	0.41966	0.766251	0.702409	2261	tags=36%, list=18%, signal=30%	ACVR1B/AGO2/CALR/ACVR1C
L.054264.EN.IT.Immature	GO:0051348	negative regulation of transferase activity	164	0.202579	1.00581	0.419263	0.766251	0.702409	3266	tags=38%, list=26%, signal=28%	WWTR1/TRIB3/CAV1/RTRAF/HEXIM1/DUSP16/PRDX3/CDKN1B/ADAR/TFAP4/PRKAR2B/SNCA/PPIA/SRC/DUSP1/CHP1/CBL/BAG2/SMCR8/ZFP36/TERF1/CDK5RAP3/CAMK2N1/CAMK2N2/PIK3IP1/PAQR3/DTNBP1/PTPN1/TINF2/SMAD7/SOCS5/AKT1/PRKAR2A/DVL1/ABL1/SH3BP5L/PAK2/DNAJA1/RGS2/EIF4A2/YWHAG/CDKN1C/SPRY4/PPM1E/LRP5/IRS2/DBNDD1/CDKN1A/FBXO5/PDCD4/HEG1/POT1/GNAQ/BANF1/GSK3A/HNRNPU/MIDN/CEP85/AKT1S1/HEXIM2/PRKCD/AIDA
L.054264.EN.IT.Immature	GO:0009299	mRNA transcription	44	0.266336	1.02677	0.420225	0.76661	0.702738	2248	tags=30%, list=18%, signal=24%	SREBF1/DDX5/ATF4/NCBP1/TAF8/TAF9/MED1/NCOA1/TAF13/HLTF/S100A10/TAF10/STAT3
L.054264.EN.IT.Immature	GO:0062009	secondary palate development	15	0.34981	1.02512	0.420601	0.76661	0.702738	644	tags=20%, list=5%, signal=19%	SMAD4/WNT5A/CHD7
L.054264.EN.IT.Immature	GO:0097421	liver regeneration	18	-0.34392	-1.0235	0.420561	0.76661	0.702738	2172	tags=22%, list=17%, signal=18%	TYMS/GFER/SULF2/RGN
L.054264.EN.IT.Immature	GO:0032413	negative regulation of ion transmembrane transporter activity	40	-0.28297	-1.0201	0.420578	0.76661	0.702738	1445	tags=35%, list=12%, signal=31%	GSTO1/ANK3/PRKCE/OXSR1/HECW2/ADRA2A/CLIC2/TLR9/SLN/HECW1/ACTN2/CRHR1/EPHB2/GRP
L.054264.EN.IT.Immature	GO:0052548	regulation of endopeptidase activity	165	0.203821	1.01207	0.420455	0.76661	0.702738	1667	tags=19%, list=13%, signal=16%	SERPINB8/DHCR24/DDX3X/SERPINF1/EIF2AK3/IGBP1/APH1B/BAX/KHDC1/PSME2/HSPD1/AGER/NDUFA13/SERPING1/SERPINB1/PDCD5/RECK/BBC3/BID/SERPINE3/SERPINB6/SENP1/LAMTOR5/THBS1/SNCA/SRC/CYCS/PSMA3/PDCD6/ARL6IP5/PSME1
L.054264.EN.IT.Immature	GO:0043171	peptide catabolic process	15	-0.364938	-1.01946	0.421642	0.76715	0.703233	3341	tags=47%, list=27%, signal=34%	MME/CPQ/LNPEP/TRHDE/IDE/LTA4H/LVRN
L.054264.EN.IT.Immature	GO:2001044	regulation of integrin-mediated signaling pathway	15	-0.364716	-1.01884	0.421642	0.76715	0.703233	3620	tags=60%, list=29%, signal=43%	LAMB2/NID1/LIMS2/CD63/LAMB1/LOXL3/ITGB1BP1/FLNA/LAMC1
L.054264.EN.IT.Immature	GO:0019184	nonribosomal peptide biosynthetic process	15	-0.364643	-1.01863	0.421642	0.76715	0.703233	1391	tags=27%, list=11%, signal=24%	GGT7/GCLC/SLC1A1/SLC1A2
L.054264.EN.IT.Immature	GO:1901699	cellular response to nitrogen compound	456	-0.194726	-1.01243	0.421341	0.76715	0.703233	1955	tags=17%, list=16%, signal=15%	EEF2K/SORL1/DDI2/AMIGO1/MAPK1/NEURL1/WNT10B/LY6H/FOXO4/NOD1/GABRG2/SELENON/GFER/LYPD1/HRH2/SH2B2/MSTN/TLR9/SIK2/CCNA2/ROCK1/ACTN2/CXCR4/GCLC/HSP90B1/PRKDC/PRKN/RYR2/INSR/AGTRAP/PDGFC/GABRB3/SLC2A8/NSMF/NFKB1/CRHR1/CHRM3/ADCY8/MUL1/AQP8/LRP1/HDAC9/NR4A3/NR4A1/INHBB/CALY/ROCK2/PENK/SNX6/GABRB1/PDGFRA/ITPR1/SSH1/PDE2A/ADCY6/SLC27A4/SLC1A1/ATP2B4/KLF16/FLNA/AKAP9/EPHB2/CAMK2A/HPCA/BACE1/SLC1A2/GPT/COL5A2/HCN4/SOCS3/UROS/HTR2A/PRKCB/ACHE/PDPK1/SHC1/EGFR/PRNP
L.054264.EN.IT.Immature	GO:0090559	regulation of membrane permeability	59	0.244267	1.00153	0.421308	0.76715	0.703233	1683	tags=25%, list=13%, signal=22%	ALKBH7/BNIP3L/BAX/FZD9/CNP/VDAC2/BBC3/BID/STPG1/SLC25A5/MAPK8/TMEM102/MPV17L/IER3/MTOR
L.054264.EN.IT.Immature	GO:0044872	lipoprotein localization	13	-0.388906	-1.03634	0.421965	0.767196	0.703276	793	tags=54%, list=6%, signal=50%	PPARG/UNC119B/VMP1/MIA3/LRP1/SURF4/PRKCB
L.054264.EN.IT.Immature	GO:0007610	behavior	465	-0.194225	-1.01138	0.421918	0.767196	0.703276	3362	tags=31%, list=27%, signal=23%	GLS/UBR3/PDE8B/MME/PRKCE/SGSH/HEXA/ELAVL4/PREX2/PPP1R1B/PTGDS/SLC8A3/NPY1R/NPB/BBS2/RASGRF1/TSC1/BBS4/CSMD1/PAX6/ADCY5/CHRNA4/SERPINE2/ANKH/MAPT/CAPN2/APP/PCM1/ATXN1L/APLN/NCOA2/PRKCG/IFT20/WFS1/CLSTN2/SCN1A/LGMN/APRT/DNAAF4/RPTOR/ADARB1/FOXO6/SGIP1/GLRB/SCN2A/FXR1/VWA1/MBD2/ZDHHC8/ADCY1/ATXN3/NOG/GRID1/PLCB1/CHL1/RGS14/HTT/GAA/SYT11/PPT1/PTEN/CNTFR/GRM5/BBS12/NTAN1/BBS1/UBA6/MMP17/MAPK1/TMEM74/BBIP1/ABCA2/C3orf70/B4GALNT1/GABRG2/BRINP1/LYPD1/GPR88/PCDH17/BRAF/GRIN2A/ATP1B2/SLC6A1/ABHD12/KCNK2/NEDD9/ABCC8/SHANK3/CXCL12/ABL2/EFNB3/DSCAM/SORCS3/CACNB4/ATP8A1/OPRL1/NRXN1/NPAS4/PRKN/HIPK2/GAD1/CNTN1/ADCY3/INSR/PTN/SPTBN4/DDHD2/ASTN1/KAT2A/CRHR1/SHISA7/CHD8/ADCY8/NR4A3/TTBK1/CHRNB1/CAMK4/PENK/S100B/CLDN5/FZD4/SHANK2/SLC1A1/TMEM18/LRRTM1/GABRA5/EPHB2/SHANK1/CRTC1/TAC1/SLC12A5/BDNF/SLC1A2/KCNQ3/ADORA1/HTR2A/CDH23/GRP/GPR37/EGFR/FEZF2/PRNP
L.054264.EN.IT.Immature	GO:0044320	cellular response to leptin stimulus	14	-0.370667	-1.01339	0.422857	0.768275	0.704265	3171	tags=43%, list=25%, signal=32%	BBS2/BBS4/MT3/CCNA2/NR4A3/INHBB
L.054264.EN.IT.Immature	GO:0042490	mechanoreceptor differentiation	43	-0.278187	-1.01231	0.422735	0.768275	0.704265	3812	tags=47%, list=31%, signal=32%	FZD2/ADGRV1/TSKU/NOTCH1/PLS1/MYO6/GABRB2/ANKRD24/IFT20/HES1/IFT27/SEC24B/HES5/IFT88/RBPJ/PDZD7/GABRA5/DLL1/CDH23/ATP8B1
L.054264.EN.IT.Immature	GO:0046580	negative regulation of Ras protein signal transduction	41	-0.28494	-1.0256	0.423077	0.768403	0.704382	2320	tags=27%, list=19%, signal=22%	STMN3/RASIP1/RABGEF1/RASA2/RASA3/CCDC125/MET/ABL2/ARHGAP44/EPHB2/LZTR1
L.054264.EN.IT.Immature	GO:0000054	ribosomal subunit export from nucleus	11	-0.399662	-1.02379	0.42344	0.768521	0.70449	1974	tags=64%, list=16%, signal=54%	EIF6/NMD3/NOP9/NUP88/LSG1/LTV1/MDN1
L.054264.EN.IT.Immature	GO:0033750	ribosome localization	11	-0.399662	-1.02379	0.42344	0.768521	0.70449	1974	tags=64%, list=16%, signal=54%	EIF6/NMD3/NOP9/NUP88/LSG1/LTV1/MDN1
L.054264.EN.IT.Immature	GO:0045724	positive regulation of cilium assembly	25	-0.320287	-1.0385	0.424015	0.769293	0.705198	3069	tags=40%, list=25%, signal=30%	BBS4/IFT20/WRAP73/ENTR1/PPP1R35/HTT/KCTD17/IFT88/SEPTIN7/SEPTIN9
L.054264.EN.IT.Immature	GO:0062014	negative regulation of small molecule metabolic process	72	0.235328	1.00705	0.424242	0.769434	0.705327	4041	tags=49%, list=32%, signal=33%	INSIG1/ETFBKMT/TRIB3/WDTC1/CBFA2T3/PPARA/SOD1/PID1/PFKFB1/GIT1/SCAP/IER3/WNT4/AKT1/SNAI2/STAT3/ERLIN1/PRKG1/FIS1/FLCN/PRKACA/PLIN5/REST/SOX9/GSK3A/SIRT1/MST1/APPL2/CRY1/GCK/ATCAY/USP7/ACACB/PPP2CA/APOE
L.054264.EN.IT.Immature	GO:0035640	exploration behavior	24	-0.326272	-1.03882	0.425612	0.769463	0.705353	2391	tags=50%, list=19%, signal=41%	KMT2A/SLC4A10/NLGN2/PRKCE/ATXN3/NOG/CHL1/BRINP1/ABL2/GAD1/PENK/LRRTM1
L.054264.EN.IT.Immature	GO:0042953	lipoprotein transport	12	-0.397202	-1.03849	0.429389	0.769463	0.705353	793	tags=58%, list=6%, signal=55%	PPARG/UNC119B/VMP1/MIA3/LRP1/SURF4/PRKCB
L.054264.EN.IT.Immature	GO:0090504	epiboly	26	-0.316188	-1.03749	0.425094	0.769463	0.705353	2331	tags=35%, list=19%, signal=28%	RHOC/PTEN/CD151/MEGF8/CCN1/PDCD10/PHLDB2/PDPN/FLNA
L.054264.EN.IT.Immature	GO:0019755	one-carbon compound transport	25	-0.319435	-1.03574	0.427767	0.769463	0.705353	2880	tags=36%, list=23%, signal=28%	SLC4A5/CYB5R4/SLC39A14/SLC4A3/BEST1/AQP8/SLC4A8/SLC4A4/CYB5R1
L.054264.EN.IT.Immature	GO:0002360	T cell lineage commitment	13	-0.388012	-1.03396	0.425819	0.769463	0.705353	1820	tags=31%, list=15%, signal=26%	LOXL3/BRAF/PRKDC/SOCS3
L.054264.EN.IT.Immature	GO:1901142	insulin metabolic process	13	-0.38675	-1.0306	0.429672	0.769463	0.705353	3643	tags=54%, list=29%, signal=38%	NLGN2/CTSD/FOSL2/PAX6/IDE/PCSK1/P4HB
L.054264.EN.IT.Immature	GO:0051966	regulation of synaptic transmission, glutamatergic	62	-0.260081	-1.02797	0.42637	0.769463	0.705353	2464	tags=29%, list=20%, signal=23%	FXR1/GRIK1/CACNG8/GRM5/IQSEC2/STXBP1/GRM7/GRIN2A/GRIN2C/SHANK3/NRXN1/PLPPR4/PTK2B/FRRS1L/CACNG2/GRM3/ADORA1/HTR2A
L.054264.EN.IT.Immature	GO:0060840	artery development	61	-0.260283	-1.02758	0.427119	0.769463	0.705353	2407	tags=30%, list=19%, signal=24%	ROBO2/HES1/NOG/TAB1/GAA/SEC24B/BMPR1A/DCTN5/PLXND1/RBPJ/NPRL3/LRP1/WNT11/PRICKLE1/EFEMP2/NRP1/PDE2A/PROX1
L.054264.EN.IT.Immature	GO:0015012	heparan sulfate proteoglycan biosynthetic process	28	-0.309125	-1.02753	0.428835	0.769463	0.705353	1336	tags=39%, list=11%, signal=35%	B3GALT6/NDST3/EXT1/EXT2/PXYLP1/TCF7L2/HS3ST2/XYLT1/HS6ST2/CSGALNACT1/EXTL1
L.054264.EN.IT.Immature	GO:0002761	regulation of myeloid leukocyte differentiation	60	-0.261588	-1.02733	0.430293	0.769463	0.705353	3162	tags=37%, list=25%, signal=28%	SFRP1/CTNNBIP1/SLC9B2/RIPK1/FSTL3/RPTOR/LRRC17/GPR68/UBASH3B/ZFP36L1/MYC/KLF10/FBXW7/TOB2/RARA/NEDD9/NOTCH2/TCTA/GPR137B/CAMK4/GPR137/TFE3
L.054264.EN.IT.Immature	GO:0042596	fear response	34	-0.294543	-1.0265	0.427549	0.769463	0.705353	851	tags=24%, list=7%, signal=22%	BRINP1/LYPD1/CRHR1/PENK/SLC1A1/GABRA5/EPHB2/GRP
L.054264.EN.IT.Immature	GO:0099068	postsynapse assembly	34	-0.29433	-1.02576	0.427549	0.769463	0.705353	2342	tags=29%, list=19%, signal=24%	IL1RAP/PTEN/PTPRS/SHANK3/NRXN1/LRRC4B/PTK2B/EPHB2/C1QL3/NPTX1
L.054264.EN.IT.Immature	GO:0042755	eating behavior	17	0.334787	1.02491	0.430108	0.769463	0.705353	863	tags=18%, list=7%, signal=16%	OPRK1/GHRL/RMI1
L.054264.EN.IT.Immature	GO:1902001	fatty acid transmembrane transport	17	0.334778	1.02488	0.430108	0.769463	0.705353	3845	tags=59%, list=31%, signal=41%	ACSL1/CPT1B/CPT2/THBS1/AKT1/SLC5A8/IRS2/SLC27A1/CD36/SLC25A20
L.054264.EN.IT.Immature	GO:0120192	tight junction assembly	41	-0.284516	-1.02408	0.424908	0.769463	0.705353	1780	tags=24%, list=14%, signal=21%	IKBKB/AFDN/CLDN34/ROCK1/WNT11/ROCK2/CLDN5/CLDN15/EPHB2/CLDN11
L.054264.EN.IT.Immature	GO:0034349	glial cell apoptotic process	14	0.355201	1.02327	0.425577	0.769463	0.705353	3830	tags=50%, list=31%, signal=35%	AKAP12/PRKCA/TNFRSF21/RAD21/PRKCD/RB1/TRAF2
L.054264.EN.IT.Immature	GO:0060074	synapse maturation	28	-0.30777	-1.02303	0.430684	0.769463	0.705353	2616	tags=43%, list=21%, signal=34%	CLSTN1/SEZ6L/CHRDL1/IGSF21/PTEN/ADGRL1/NEURL1/NEFL/ROCK1/NRXN1/SHANK1/CNTNAP1
L.054264.EN.IT.Immature	GO:0010921	regulation of phosphatase activity	41	-0.284206	-1.02296	0.42674	0.769463	0.705353	2400	tags=41%, list=19%, signal=34%	STYXL1/PPP1R1B/TSC1/LGALS3/PPP6R3/MGAT5/PPP6R2/HTT/MAGI2/BMP2/IKBKB/ROCK1/BOD1/PPP6R1/HSP90B1/ROCK2/CRY2
L.054264.EN.IT.Immature	GO:0015844	monoamine transport	52	-0.267615	-1.0222	0.428328	0.769463	0.705353	1678	tags=35%, list=13%, signal=30%	SYT1/STX1A/CHRNA4/CHGA/SLC18B1/ADRA2A/SYT11/KCNB1/GABBR1/CXCL12/MAPK15/PRKN/SYT5/SYT13/SLC29A4/SYT7/HTR2A/PRKCB
L.054264.EN.IT.Immature	GO:1902430	negative regulation of amyloid-beta formation	16	0.339314	1.02189	0.424628	0.769463	0.705353	749	tags=25%, list=6%, signal=24%	SPON1/ABCA7/RTN4/RTN3
L.054264.EN.IT.Immature	GO:0014002	astrocyte development	27	0.29089	1.02159	0.427015	0.769463	0.705353	1676	tags=22%, list=13%, signal=19%	LDLR/SMO/GRN/AGER/CDK6/IFNGR1
L.054264.EN.IT.Immature	GO:0070900	mitochondrial tRNA modification	10	-0.410633	-1.01922	0.428843	0.769463	0.705353	1999	tags=30%, list=16%, signal=25%	TRMT61B/CDK5RAP1/PUS1
L.054264.EN.IT.Immature	GO:1900864	mitochondrial RNA modification	10	-0.410633	-1.01922	0.428843	0.769463	0.705353	1999	tags=30%, list=16%, signal=25%	TRMT61B/CDK5RAP1/PUS1
L.054264.EN.IT.Immature	GO:0034332	adherens junction organization	48	-0.271766	-1.01892	0.426316	0.769463	0.705353	2987	tags=33%, list=24%, signal=25%	CDH12/TJP1/NUMBL/TBCD/FER/PLEC/HIPK1/VCL/KIFC3/CDH10/CDHR3/CDH6/JAM3/NUMB/PLEKHA7/CDH22
L.054264.EN.IT.Immature	GO:0045682	regulation of epidermis development	32	0.278915	1.0167	0.426696	0.769463	0.705353	1744	tags=28%, list=14%, signal=24%	KEAP1/MYCL/TMEM79/MED1/NUMA1/FGF2/NME2/ZFP36/SGPP1
L.054264.EN.IT.Immature	GO:0009226	nucleotide-sugar biosynthetic process	18	-0.340937	-1.01463	0.429907	0.769463	0.705353	1508	tags=22%, list=12%, signal=20%	PGM3/GMPPB/PMM2/PMM1
L.054264.EN.IT.Immature	GO:0045191	regulation of isotype switching	28	0.286286	1.01402	0.427332	0.769463	0.705353	2431	tags=18%, list=19%, signal=14%	BCL6/TNFSF4/KMT5B/THOC1/MSH2
L.054264.EN.IT.Immature	GO:0022409	positive regulation of cell-cell adhesion	158	0.2048	1.01395	0.424501	0.769463	0.705353	2210	tags=23%, list=18%, signal=20%	YES1/GPAM/SMARCA2/BCL6/WNT5A/SMARCE1/CAV1/SART1/HSPD1/SMARCD2/FOXO3/ADAM8/FUT7/AGER/SHB/RELA/PTPN6/SOX4/TNFSF4/PPP3CA/B2M/RHOA/MDK/SRC/SMARCA4/MTOR/SMARCB1/DHPS/MEGF10/CHST2/SMARCC2/SMAD7/BCL10/SOCS5/AKT1/ITPKB/CBFB
L.054264.EN.IT.Immature	GO:0009593	detection of chemical stimulus	46	-0.274064	-1.01321	0.429084	0.769463	0.705353	1445	tags=17%, list=12%, signal=15%	TLR9/KCNIP2/OR56A4/KCNMB3/RYR2/OR4F21/NR4A1/TGFB3
L.054264.EN.IT.Immature	GO:0042698	ovulation cycle	50	0.253673	1.01271	0.42623	0.769463	0.705353	1821	tags=26%, list=15%, signal=22%	OPRK1/SERPINF1/BMPR1B/NCOR2/A2M/EGR1/SLC26A6/MDK/SRC/NCOA1/NRIP1/SCAPER/AMH
L.054264.EN.IT.Immature	GO:0051150	regulation of smooth muscle cell differentiation	19	-0.335377	-1.01187	0.428571	0.769463	0.705353	1813	tags=26%, list=15%, signal=23%	FGF9/FOXO4/OLFM2/EFEMP2/FGFR2
L.054264.EN.IT.Immature	GO:1903321	negative regulation of protein modification by small protein conjugation or removal	74	0.235082	1.01176	0.426434	0.769463	0.705353	2964	tags=32%, list=24%, signal=25%	NXN/CAV1/CAMLG/BEX1/BEX3/RELA/SENP2/SOX4/PPIA/CHP1/BAG2/UBXN1/HSPA1B/CDK5/SMAD7/AKT1/ABL1/DNAJA1/CTNNB1/FYN/BEX4/HMG20A/U2AF2/FBXO5
L.054264.EN.IT.Immature	GO:0035458	cellular response to interferon-beta	14	-0.369588	-1.01044	0.426667	0.769463	0.705353	3953	tags=50%, list=32%, signal=34%	IFNAR1/AIM2/STAT1/CAPN2/IFI16/IFNAR2/CAMK2A
L.054264.EN.IT.Immature	GO:0072348	sulfur compound transport	39	-0.281731	-1.008	0.425	0.769463	0.705353	2432	tags=31%, list=19%, signal=25%	SLC26A11/LRRC8A/SLC5A6/SLC35B3/SLC36A1/SLC6A6/ABCD1/MFSD12/SLC1A4/SLC25A10/SLC1A1/SLC1A2
L.054264.EN.IT.Immature	GO:0048729	tissue morphogenesis	375	-0.19703	-1.00767	0.430556	0.769463	0.705353	2407	tags=23%, list=19%, signal=19%	ROBO2/HES1/NOG/RPGRIP1L/RHOC/RASIP1/PTEN/MAGI2/CD151/TEAD2/SIRT6/RBM15/BMP2/AXIN1/PIK3CD/SEC24B/HES5/FZD7/IFT57/NTN1/MEGF8/IFT122/KLHL3/MYC/EXOC4/ZFPM2/BMPR1A/VCL/MIB1/TBX6/MET/CCN1/PDCD10/POFUT2/PLXNB2/RARA/PLXND1/PKD1/NOTCH2/NKD1/CXCR4/RBPJ/BBS5/CCDC40/WLS/ACVR1/PRKACB/KIF20B/SOSTDC1/RYR2/MTHFD1/SOX10/CDK20/FOXN4/TBX19/DAB2/KAT2A/NPNT/LAMA5/WNT11/VPS52/WNT5B/PRICKLE2/PHLDB2/CEP290/RET/PDPN/PRICKLE1/EFEMP2/SMAD3/LHX2/SMURF1/NRP1/FGFR2/PLXNA1/FLNA/FKBPL/EPB41L5/DLL1/PROX1/SOCS3/SEMA3E/PLOD3/EGFR/PDGFA
L.054264.EN.IT.Immature	GO:0098969	neurotransmitter receptor transport to postsynaptic membrane	14	-0.368379	-1.00713	0.430476	0.769463	0.705353	3796	tags=50%, list=30%, signal=35%	RAB8A/NSG1/LRRC7/CLSTN1/GRIP1/CPLX1/ARHGAP44
L.054264.EN.IT.Immature	GO:1903540	establishment of protein localization to postsynaptic membrane	14	-0.368379	-1.00713	0.430476	0.769463	0.705353	3796	tags=50%, list=30%, signal=35%	RAB8A/NSG1/LRRC7/CLSTN1/GRIP1/CPLX1/ARHGAP44
L.054264.EN.IT.Immature	GO:0002220	innate immune response activating cell surface receptor signaling pathway	46	0.256581	1.00565	0.429213	0.769463	0.705353	4163	tags=41%, list=33%, signal=28%	FCN3/TMEM126A/RELA/RAB11FIP2/SRC/NINJ1/ECSIT/PAK2/FYN/CREBBP/PAK3/APPL2/TICAM2/NAGLU/NFKBIA/DAB2IP/NR1D1/MAP3K7/TRAF6
L.054264.EN.IT.Immature	GO:0034139	regulation of toll-like receptor 3 signaling pathway	10	0.387567	1.00479	0.429474	0.769463	0.705353	1936	tags=30%, list=15%, signal=25%	CAV1/SRC/UBQLN1
L.054264.EN.IT.Immature	GO:0043009	chordate embryonic development	446	0.18006	1.00476	0.430147	0.769463	0.705353	1880	tags=17%, list=15%, signal=15%	VASH2/SPECC1/DACT1/KEAP1/GORAB/SLC30A1/NXN/SMIM14/MTHFR/SMO/SMAD4/DBN1/C1orf43/WNT5A/CECR2/MSX1/NSDHL/TULP3/FGFR1/UBE2B/MDFI/PBX1/NBN/WDTC1/VASP/DNAAF2/RCN1/CHD7/RRM2/RIPPLY2/CPT2/SF3B6/RTN4/FZD5/BRCA2/PALB2/ECE1/RNASEH2B/TAF8/SSBP3/ARNT/MGAT1/PFN1/PSMC4/SUFU/MED1/PCDH8/MKS1/DSCAML1/POLR1B/NDUFA2/PELO/SLC25A34/KLF2/ITGB1/POFUT1/COPS3/WDR19/NCOA1/MBTD1/PTK7/POLB/APBA2/PDCD6/KRT19/XAB2/SIN3A/DEAF1/SMARCB1/BRK1/FKBP8/SP3/SOX8/SPINT1/GNA13/PCSK5/RIC8A
L.054264.EN.IT.Immature	GO:0003206	cardiac chamber morphogenesis	69	0.235802	1.00327	0.42928	0.769463	0.705353	1362	tags=20%, list=11%, signal=18%	SMO/SMAD4/WNT5A/DLL4/FGFRL1/CHD7/NRP2/MDM2/SOX4/PTCD2/MED1/MKS1/MEF2C/JAG1
L.054264.EN.IT.Immature	GO:1903050	regulation of proteolysis involved in protein catabolic process	199	0.197756	1.00189	0.429851	0.769463	0.705353	2374	tags=22%, list=19%, signal=18%	KEAP1/DISC1/TRIB3/CAV1/CAMLG/ARAF/CBFA2T3/PSME2/GABARAP/SUMO2/MDM2/PSMD14/TAF9/UBB/PSMC5/PSMC4/SUFU/RBX1/RCHY1/SIRT2/BAG2/PBK/UBXN1/ZYG11B/SGTA/PSME1/HSPA1B/EIF3H/UBQLN1/NUDT15/SMAD7/CSNK2A1/HSP90AB1/ZER1/SOCS5/AKT1/USP9X/UCHL5/FHIT/DVL1/BAG6/RNF185/DDA1
L.054264.EN.IT.Immature	GO:0009798	axis specification	59	0.242527	0.9944	0.428571	0.769463	0.705353	718	tags=14%, list=6%, signal=13%	TDRKH/SMO/SMAD4/SETDB2/WNT5A/MDFI/RIPPLY2/FZD5
L.054264.EN.IT.Immature	GO:0006346	DNA methylation-dependent heterochromatin formation	24	0.295392	1.00497	0.430998	0.769757	0.705623	3659	tags=42%, list=29%, signal=30%	SETDB2/MORC2/HELLS/ATF7IP/ZNF304/SETDB1/DYRK1A/KDM1A/SIRT1/DNMT1
L.054264.EN.IT.Immature	GO:0009130	pyrimidine nucleoside monophosphate biosynthetic process	14	0.35365	1.0188	0.431866	0.770505	0.706309	710	tags=21%, list=6%, signal=20%	DUT/SHMT1/UPP2
L.054264.EN.IT.Immature	GO:0120316	sperm flagellum assembly	26	0.294297	1.01778	0.431624	0.770505	0.706309	1187	tags=19%, list=9%, signal=17%	DNHD1/UBE2B/IQCG/CEP131/FSIP2
L.054264.EN.IT.Immature	GO:0000018	regulation of DNA recombination	101	0.21689	1.00115	0.431762	0.770505	0.706309	3543	tags=29%, list=28%, signal=21%	BCL6/POLQ/KMT5A/UBE2B/HDGFL2/MORF4L1/DMAP1/TNFSF4/MBTD1/KMT5B/MSH6/WDR48/RAD51AP1/ABL1/THOC1/MSH2/ING3/KHDC3L/SENP3/TERF2IP/UBQLN4/ERCC2/TIMELESS/MRE11/KLHL15/RECQL5/KDM1A/RUVBL1/FUS
L.054264.EN.IT.Immature	GO:0019439	aromatic compound catabolic process	371	0.185572	1.01089	0.432143	0.770732	0.706517	2663	tags=25%, list=21%, signal=20%	PDE1A/DCP2/GTPBP1/GSTZ1/GRSF1/SND1/DUT/YBX1/HINT1/ZC3H4/CECR2/NUDT7/BAX/HNRNPD/DDX5/DICER1/PABPN1L/CIRBP/NCBP1/ALDH8A1/PAIP1/YTHDF3/SMPDL3A/CNP/LSM5/HNMT/UPP2/BLVRA/RNASEH2B/LSM7/NANOS2/DCTPP1/ELAVL1/TRIR/MGAT1/PRR5L/CNOT8/NUDT16/PELO/PRKCA/ADAL/EXOSC8/NUDT1/PCBP4/HNRNPC/EIF3E/MTREX/ZFP36/PDXP/TAF15/HSPA1B/RBM10/CAPRIN1/RBM7/CSDC2/DPYD/LSM1/NUDT15/CSDE1/SCGB1A1/MEX3D/APEX1/PHAX/HNRNPA0/AKT1/MAOB/DHX36/SUPV3L1/FXR2/ZCCHC8/UPB1/FHIT/NUDT19/ACAT1/NUDT9/DERA/KYAT3/BLVRB/RNASEH2A/HBS1L/PDE8A/CNOT1/GDA/ACOT7/DNASE1L2/ATM/SLIRP/NUDT5/PDE12/WDR82/SERBP1/ZC3HAV1
L.054264.EN.IT.Immature	GO:0032881	regulation of polysaccharide metabolic process	28	-0.306516	-1.01886	0.432532	0.77116	0.706909	3039	tags=36%, list=24%, signal=27%	KHK/AKT2/SMPD3/INPP5K/PPP1CA/PPP1R3C/HAS2/PASK/INSR/NFKB1
L.054264.EN.IT.Immature	GO:0150077	regulation of neuroinflammatory response	13	0.359615	1.00445	0.432712	0.771213	0.706958	443	tags=15%, list=4%, signal=15%	LDLR/GRN
L.054264.EN.IT.Immature	GO:1904355	positive regulation of telomere capping	11	0.381814	1.01793	0.433404	0.771344	0.707078	453	tags=18%, list=4%, signal=18%	HNRNPD/NABP2
L.054264.EN.IT.Immature	GO:1900027	regulation of ruffle assembly	22	0.304264	1.0103	0.433121	0.771344	0.707078	1560	tags=23%, list=12%, signal=20%	CAV1/EPS8L1/PFN1/EVL/EPS8
L.054264.EN.IT.Immature	GO:0060326	cell chemotaxis	147	0.205882	1.00771	0.432961	0.771344	0.707078	1448	tags=17%, list=12%, signal=15%	ACKR3/GPSM3/WNT5A/FGF16/FGFR1/CYP7B1/MMP28/HMGB2/CCL25/RAC3/PDGFD/ADAM8/TMSB4X/DAPK2/RAC1/BST1/SFTPD/C1QBP/CCR10/THBS1/PPIA/MDK/FGF2/DUSP1/TMEM102
L.054264.EN.IT.Immature	GO:0098727	maintenance of cell number	150	0.204691	1.00742	0.433333	0.771344	0.707078	3196	tags=30%, list=26%, signal=23%	SMARCA2/FUT10/BRMS1L/SMO/MED30/SMARCE1/NR2E1/NFIB/NANOS2/SUDS3/ELAVL1/SOX4/ARID4B/PELO/JAG1/HDAC2/SMARCA4/SINHCAF/LDB1/SIN3A/SMARCB1/LSM1/SAP30L/DDX6/ZNF706/ZNF358/STAT3/MED14/PAF1/MED17/BICRAL/FANCD2/CNOT1/CTNNB1/PHF10/WNT7A/LRP5/TAF5L/WDR47/REST/SOX9/EIF4E/ARID4A/CTR9/MED6
L.054264.EN.IT.Immature	GO:0010745	negative regulation of macrophage derived foam cell differentiation	10	0.386327	1.00157	0.433684	0.771344	0.707078	1990	tags=40%, list=16%, signal=34%	ABCA1/PPARA/ABCG1/ITGAV
L.054264.EN.IT.Immature	GO:0048548	regulation of pinocytosis	10	0.383719	0.994808	0.433684	0.771344	0.707078	389	tags=20%, list=3%, signal=19%	PROM2/CAV1
L.054264.EN.IT.Immature	GO:0046931	pore complex assembly	17	-0.348027	-1.02038	0.433892	0.771447	0.707172	2464	tags=35%, list=20%, signal=28%	FXR1/BAD/NDC1/AFDN/NUP205/PLEKHA7
L.054264.EN.IT.Immature	GO:0000466	maturation of 5.8S rRNA from tricistronic rRNA transcript (SSU-rRNA, 5.8S rRNA, LSU-rRNA)	24	-0.321622	-1.02401	0.435028	0.771641	0.70735	2710	tags=38%, list=22%, signal=29%	ERI3/ERI1/PES1/ERI2/WDR12/UTP20/BOP1/RRS1/EXOSC2
L.054264.EN.IT.Immature	GO:0048499	synaptic vesicle membrane organization	25	-0.315713	-1.02367	0.437148	0.771641	0.70735	3482	tags=44%, list=28%, signal=32%	SYP/SYT1/STX1A/SYNGR2/CPLX2/STXBP1/SYNGR1/CPLX1/DOC2A/STX2/PRRT2
L.054264.EN.IT.Immature	GO:0014888	striated muscle adaptation	23	-0.323232	-1.02077	0.435849	0.771641	0.70735	1507	tags=22%, list=12%, signal=19%	MSTN/ATP2A2/SMAD3/ATP2B4/HDAC4
L.054264.EN.IT.Immature	GO:0001783	B cell apoptotic process	17	0.332952	1.01929	0.436559	0.771641	0.70735	3901	tags=53%, list=31%, signal=36%	BCL6/BAX/TNFRSF21/BCL10/SLC39A10/IRS2/NFKBIZ/MIF/BCL2
L.054264.EN.IT.Immature	GO:0009067	aspartate family amino acid biosynthetic process	17	0.33286	1.01901	0.436559	0.771641	0.70735	1694	tags=29%, list=14%, signal=25%	MTHFR/GOT1/ASNSD1/ADI1/MRI1
L.054264.EN.IT.Immature	GO:0038166	angiotensin-activated signaling pathway	11	-0.396999	-1.01697	0.434783	0.771641	0.70735	1331	tags=45%, list=11%, signal=41%	ROCK1/ACTN2/AGTRAP/ROCK2/CAMK2A
L.054264.EN.IT.Immature	GO:0045624	positive regulation of T-helper cell differentiation	11	0.380837	1.01533	0.435518	0.771641	0.70735	3122	tags=36%, list=25%, signal=27%	SHB/TNFSF4/SOCS5/NFKBIZ
L.054264.EN.IT.Immature	GO:0046700	heterocycle catabolic process	362	0.185762	1.01328	0.435374	0.771641	0.70735	2663	tags=25%, list=21%, signal=20%	PDE1A/DCP2/GTPBP1/GRSF1/SND1/DUT/YBX1/HINT1/ZC3H4/CECR2/NUDT7/BAX/HNRNPD/DDX5/DICER1/PABPN1L/CIRBP/NCBP1/PAIP1/YTHDF3/SMPDL3A/CNP/LSM5/ALDH6A1/HNMT/UPP2/BLVRA/RNASEH2B/LSM7/NANOS2/DCTPP1/ELAVL1/TRIR/MGAT1/PRR5L/CNOT8/NUDT16/PELO/PRKCA/ADAL/EXOSC8/NUDT1/PCBP4/HNRNPC/EIF3E/MTREX/ZFP36/PDXP/TAF15/HSPA1B/RBM10/CAPRIN1/RBM7/CSDC2/DPYD/LSM1/NUDT15/CSDE1/SCGB1A1/MEX3D/APEX1/PHAX/HNRNPA0/AKT1/DHX36/SUPV3L1/FXR2/ZCCHC8/UPB1/FHIT/NUDT19/ACAT1/NUDT9/DERA/BLVRB/RNASEH2A/HBS1L/PDE8A/CNOT1/GDA/ACOT7/DNASE1L2/ATM/SLIRP/NUDT5/PDE12/WDR82/SERBP1/ZC3HAV1
L.054264.EN.IT.Immature	GO:0050714	positive regulation of protein secretion	94	-0.235459	-1.01273	0.436975	0.771641	0.70735	2404	tags=24%, list=19%, signal=20%	JAK2/PCSK1/PLCB1/LRRC8A/GPR68/SIRT6/BAD/TCF7L2/FRMD4A/GPR27/PPID/ABCC8/CD2AP/WLS/CHRM3/ADCY8/APBB3/C2CD2L/ATP13A2/ITPR1/TGFB3/PRKCB/ACHE
L.054264.EN.IT.Immature	GO:0007007	inner mitochondrial membrane organization	37	0.267976	1.01175	0.436526	0.771641	0.70735	4327	tags=57%, list=35%, signal=37%	MTX1/NDUFA13/MICOS10/TOMM70/TIMM8B/APOO/HSPA9/IMMT/TIMM9/OMA1/UQCC3/MAIP1/ROMO1/CHCHD3/TIMM10B/GHITM/TIMM13/OPA1/MTX3/AFG3L2/LETM1
L.054264.EN.IT.Immature	GO:0072243	metanephric nephron epithelium development	14	0.351088	1.01142	0.436059	0.771641	0.70735	2932	tags=43%, list=23%, signal=33%	WWTR1/CALB1/LGR4/SOX8/ACAT1/SOX9
L.054264.EN.IT.Immature	GO:0001767	establishment of lymphocyte polarity	10	-0.406826	-1.00977	0.436433	0.771641	0.70735	4581	tags=70%, list=37%, signal=44%	SCRIB/RIPOR2/CYP26B1/GSN/SNX27/ABL2/TRAF3IP2
L.054264.EN.IT.Immature	GO:0007519	skeletal muscle tissue development	105	-0.228634	-1.00862	0.435065	0.771641	0.70735	2173	tags=23%, list=17%, signal=19%	SVIL/SAP30/PLEC/FLOT1/NEURL1/WNT10B/FBXO22/SELENON/MSTN/BVES/CDON/FLNB/DMD/KLF5/MYL6/HDAC9/NR4A1/NR2F2/GTF3C5/LEMD2/HIVEP3/EPHB1/DLL1/CNTNAP1
L.054264.EN.IT.Immature	GO:0141084	inflammasome-mediated signaling pathway	21	0.30786	1.00767	0.434874	0.771641	0.70735	4376	tags=57%, list=35%, signal=37%	DDX3X/MAPK8/SIRT2/ATAT1/CPTP/PRKD1/EIF2AK2/CD36/PPP2CA/BRCC3/STMP1/HSPA8
L.054264.EN.IT.Immature	GO:0003309	type B pancreatic cell differentiation	18	0.321367	1.0076	0.436831	0.771641	0.70735	3098	tags=44%, list=25%, signal=33%	INSM1/SMO/WNT5A/CDK6/AKT1/RFX3/RHEB/GSK3A
L.054264.EN.IT.Immature	GO:0051235	maintenance of location	236	0.194001	1.0071	0.435185	0.771641	0.70735	2004	tags=20%, list=16%, signal=17%	SREBF2/ALKBH7/KEAP1/INSIG1/FBN1/DBN1/PLCB4/FTH1/SREBF1/NRROS/GP1BB/BAX/DGAT2/CAV1/MDFI/ABCA1/CHD7/TMSB4X/SOAT1/PPARA/TAF8/NPC2/PTPN6/GM2A/SUFU/SLC25A23/RANGAP1/JPH4/SNCA/FGF2/SQLE/ABCG1/TMSB15A/NRIP1/TOPORS/FTL/AUP1/TPCN2/SUPT7L/YWHAB/ARL2/BDH2/CALM1/ARL2BP/CDK5/ITGAV/G3BP2/MOSPD2
L.054264.EN.IT.Immature	GO:0031571	mitotic G1 DNA damage checkpoint signaling	21	0.307289	1.0058	0.436975	0.771641	0.70735	3360	tags=38%, list=27%, signal=28%	PLK2/MDM2/CDKN1B/ATM/TRIAP1/CDKN1A/MUC1/WAC
L.054264.EN.IT.Immature	GO:0044819	mitotic G1/S transition checkpoint signaling	21	0.307289	1.0058	0.436975	0.771641	0.70735	3360	tags=38%, list=27%, signal=28%	PLK2/MDM2/CDKN1B/ATM/TRIAP1/CDKN1A/MUC1/WAC
L.054264.EN.IT.Immature	GO:0032496	response to lipopolysaccharide	170	0.201614	1.00457	0.436782	0.771641	0.70735	2703	tags=26%, list=22%, signal=21%	OPRK1/AKAP12/WNT5A/HMGB2/ABCA1/CNP/WDR83/PRDX3/RELA/PRPF8/CDK4/HDAC5/MEF2C/TNFSF4/RHOA/SNCA/PRKCA/SRC/MAPK8/HDAC2/GIT1/PTGFR/SIGIRR/ERBIN/ZFP36/LITAF/AKIRIN2/FOS/TICAM1/PRDX2/SRR/SCGB1A1/BCL10/HNRNPA0/AKT1/MAOB/PAF1/ABL1/MAP2K3/CDK19/CLDN1/NOS1/CHMP5/PPM1E
L.054264.EN.IT.Immature	GO:0010971	positive regulation of G2/M transition of mitotic cell cycle	25	0.293224	1.00188	0.4371	0.771641	0.70735	1592	tags=20%, list=13%, signal=17%	CDC25A/RAB11A/PBX1/CDK4/SIN3A
L.054264.EN.IT.Immature	GO:0042147	retrograde transport, endosome to Golgi	83	0.223449	0.99411	0.434783	0.771641	0.70735	2120	tags=27%, list=17%, signal=22%	TBC1D17/RAB9A/PREPL/SNX8/SNX12/TBC1D14/RHOBTB3/STX5/RGP1/RIC1/TMEM87B/SNX32/TBC1D23/HEATR5B/CLTC/VPS26B/ARL1/PIKFYVE/RBSN/VTI1B/DENND5A/RAB7A
L.054264.EN.IT.Immature	GO:0048681	negative regulation of axon regeneration	13	-0.385548	-1.0274	0.439306	0.772046	0.707721	3509	tags=46%, list=28%, signal=33%	NEO1/RGMA/RTN4R/LRIG2/KIAA0319/PTPRS
L.054264.EN.IT.Immature	GO:0006677	glycosylceramide metabolic process	13	-0.384897	-1.02566	0.439306	0.772046	0.707721	1567	tags=23%, list=13%, signal=20%	GLA/GBA2/B3GALT2
L.054264.EN.IT.Immature	GO:0003009	skeletal muscle contraction	19	0.323175	1.01884	0.438596	0.772046	0.707721	1798	tags=26%, list=14%, signal=23%	HOMER1/C12orf57/TNNT1/HSP90AA1/MYH3
L.054264.EN.IT.Immature	GO:0031053	primary miRNA processing	17	0.332303	1.01731	0.44086	0.772046	0.707721	594	tags=18%, list=5%, signal=17%	DDX3X/DDX5/NCBP1
L.054264.EN.IT.Immature	GO:0048534	hematopoietic or lymphoid organ development	59	-0.258592	-1.0152	0.438031	0.772046	0.707721	2524	tags=29%, list=20%, signal=23%	ZBTB1/HES1/BCL2L11/LRRC17/RBM15/MAPK1/CTC1/CCNB2/MAP2K2/BRAF/JARID2/RC3H1/CACNB4/TRAF3IP2/RET/PDPN/EPHB3
L.054264.EN.IT.Immature	GO:0060324	face development	37	-0.288686	-1.01452	0.44123	0.772046	0.707721	2739	tags=35%, list=22%, signal=28%	DLX5/CRISPLD2/NOG/PTPN11/MAPK1/CSRNP1/MAP2K2/BRAF/RARA/PRICKLE1/CLDN5/PDGFRA/TGFB3
L.054264.EN.IT.Immature	GO:0001816	cytokine production	412	0.184736	1.0142	0.44	0.772046	0.707721	2111	tags=21%, list=17%, signal=18%	AKAP12/GPAM/BCL6/RFTN1/SMAD4/DDX3X/GPSM3/NRROS/WNT5A/EIF2AK3/POLR3C/DICER1/HMGB2/ATF4/HDAC7/CUEDC2/TRAIP/HOMER3/HSPD1/GHRL/ZBTB12/RSAD2/ADAM8/AGER/RAB2B/FZD5/TMSB4X/RAC1/SERPINB1/PPARA/SOD1/UCN/SFTPD/TMEM106A/ARNT/RELA/PTPN6/ZNF572/C1QBP/NDRG2/RBX1/EGR1/TNFSF4/LAMTOR5/B2M/JPH4/THBS1/TOMM70/TWSG1/IRF7/MDK/KLF2/PPP1R11/SRC/CLEC4A/HDAC2/GIT1/CEBPG/CDH3/SIGIRR/ERBIN/ARHGEF2/HSP90AA1/LGR4/ZFP36/LITAF/IFNGR1/TNFRSF21/ZBTB6/HSPA1B/AKIRIN2/DDX1/TRAF3/PCSK5/MYB/TICAM1/POSTN/ITGAV/ZBTB33/SCGB1A1/ZBTB25/SMAD7/HSP90AB1/BCL10/BAP1/SOCS5
L.054264.EN.IT.Immature	GO:0051957	positive regulation of amino acid transport	17	0.330992	1.01329	0.44086	0.772046	0.707721	2536	tags=41%, list=20%, signal=33%	SLC38A1/SLC38A3/ITGB1/RAB3GAP1/DTNBP1/NTSR1/ABAT
L.054264.EN.IT.Immature	GO:0061572	actin filament bundle organization	129	-0.223716	-1.01284	0.439873	0.772046	0.707721	1699	tags=19%, list=14%, signal=16%	SHROOM1/PHACTR1/BRAF/MET/ITGB1BP1/NEDD9/SHANK3/ROCK1/PFN3/HSP90B1/ACTN1/PRKN/BAG4/WNT11/PTK2B/ROCK2/PHLDB2/ARHGAP6/SMAD3/NRP1/FLNA/RFLNA/TGFB3/SHANK1
L.054264.EN.IT.Immature	GO:0071379	cellular response to prostaglandin stimulus	16	0.336239	1.01263	0.43949	0.772046	0.707721	2146	tags=31%, list=17%, signal=26%	ACACA/TNFSF4/PTGFR/GNG2/AKT1
L.054264.EN.IT.Immature	GO:0036003	positive regulation of transcription from RNA polymerase II promoter in response to stress	17	0.330639	1.01221	0.44086	0.772046	0.707721	4673	tags=59%, list=37%, signal=37%	ATF4/ATF6B/KLF2/MAPK7/MUC1/CEBPB/CREB3L1/VEGFA/TP53/MBTPS2
L.054264.EN.IT.Immature	GO:0006479	protein methylation	69	-0.24723	-1.008	0.439065	0.772046	0.707721	2395	tags=25%, list=19%, signal=20%	NTMT1/NDUFAF7/SETD4/SETD6/SMYD3/EEF1AKMT3/DOT1L/RBBP5/ICMT/SETD1A/PRMT8/PRMT6/SMYD2/FAM98A/LCMT1/SETBP1/CSKMT
L.054264.EN.IT.Immature	GO:0008213	protein alkylation	69	-0.24723	-1.008	0.439065	0.772046	0.707721	2395	tags=25%, list=19%, signal=20%	NTMT1/NDUFAF7/SETD4/SETD6/SMYD3/EEF1AKMT3/DOT1L/RBBP5/ICMT/SETD1A/PRMT8/PRMT6/SMYD2/FAM98A/LCMT1/SETBP1/CSKMT
L.054264.EN.IT.Immature	GO:0003279	cardiac septum development	65	-0.251407	-1.00748	0.439728	0.772046	0.707721	2810	tags=37%, list=22%, signal=29%	SEMA3C/CNTRL/FZD1/EGLN1/ROBO2/HES1/NOG/TAB1/RBM15/ZBTB14/ZFPM2/BMPR1A/DCTN5/CCN1/PLXND1/NOTCH2/RBPJ/ACVR1/NPRL3/WNT11/NRP1/FGFR2/PDE2A/PROX1
L.054264.EN.IT.Immature	GO:0046631	alpha-beta T cell activation	78	0.231333	1.00671	0.438596	0.772046	0.707721	2297	tags=26%, list=18%, signal=21%	BCL6/RSAD2/FUT7/AGER/SHB/CDH26/TNFSF4/RHOA/TWSG1/CLEC4A/MTOR/TCIRG1/MYB/BCL11B/SMAD7/SOCS5/ITPKB/CBFB/STAT3/ABL1
L.054264.EN.IT.Immature	GO:0032526	response to retinoic acid	65	-0.251203	-1.00667	0.441426	0.772046	0.707721	2141	tags=28%, list=17%, signal=23%	TEAD2/FZD7/WNT10B/CYP26A1/BRINP1/ASCL1/IGFBP2/RARA/ABL2/WNT9A/WNT11/WNT5B/PTK2B/RET/RXRB/FGFR2/FZD4/BRINP2
L.054264.EN.IT.Immature	GO:1990700	nucleolar chromatin organization	10	-0.40509	-1.00546	0.440228	0.772046	0.707721	2655	tags=40%, list=21%, signal=32%	PHF8/RRP8/SUV39H1/PHF2
L.054264.EN.IT.Immature	GO:0034755	iron ion transmembrane transport	20	-0.324927	-1.00292	0.438306	0.772046	0.707721	3630	tags=40%, list=29%, signal=28%	SLC11A2/ABCC5/MELTF/SLC22A17/SLC39A14/STEAP2/ABCB6/TTYH1
L.054264.EN.IT.Immature	GO:0032480	negative regulation of type I interferon production	29	-0.299052	-1.00233	0.440801	0.772046	0.707721	2901	tags=34%, list=23%, signal=27%	OTUD5/TRAF3IP1/PTPRS/ITCH/GPATCH3/PTPN11/SIRPA/TRIM27/CACTIN/RELB
L.054264.EN.IT.Immature	GO:0034727	piecemeal microautophagy of the nucleus	10	-0.403356	-1.00116	0.440228	0.772046	0.707721	65	tags=30%, list=1%, signal=30%	ATG2A/ATG7/SNX7
L.054264.EN.IT.Immature	GO:0045346	regulation of MHC class II biosynthetic process	12	0.367392	1.00014	0.441423	0.772046	0.707721	3567	tags=42%, list=29%, signal=30%	TMEM106A/HDAC2/NFX1/SIRT1/RFX5
L.054264.EN.IT.Immature	GO:0010212	response to ionizing radiation	114	0.212897	0.998	0.43832	0.772046	0.707721	2897	tags=26%, list=23%, signal=20%	XRCC5/BAX/NABP2/RNF168/INIP/ELK1/BRCA2/GTF2H5/MDM2/NUCKS1/EGR1/FBXO4/XRCC6/CBL/POLB/RAD9A/SNAI2/RAD51AP1/NET1/UIMC1/XRCC4/MSH2/FANCD2/ATM/TOPBP1/BCL2L1/RHOB/ABRAXAS1/TANK/CDKN1A
L.054264.EN.IT.Immature	GO:0010883	regulation of lipid storage	35	0.270031	0.997522	0.438479	0.772046	0.707721	750	tags=14%, list=6%, signal=13%	SREBF2/ALKBH7/SREBF1/ABCA1/PPARA
L.054264.EN.IT.Immature	GO:0042246	tissue regeneration	49	-0.265359	-0.997421	0.439791	0.772046	0.707721	2072	tags=22%, list=17%, signal=19%	HOPX/FZD7/WNT10B/SELENON/MUSTN1/MSTN/ADAM15/TXK/PTN/KLF5/TEC
L.054264.EN.IT.Immature	GO:0006047	UDP-N-acetylglucosamine metabolic process	13	0.356472	0.995674	0.440994	0.772046	0.707721	2565	tags=38%, list=21%, signal=31%	GNPDA1/MGAT1/GNE/AMDHD2/UAP1L1
L.054264.EN.IT.Immature	GO:0090232	positive regulation of spindle checkpoint	10	0.382318	0.991177	0.437895	0.772046	0.707721	3899	tags=50%, list=31%, signal=34%	BIRC5/XRCC3/GEN1/INCENP/TPR
L.054264.EN.IT.Immature	GO:0090267	positive regulation of mitotic cell cycle spindle assembly checkpoint	10	0.382318	0.991177	0.437895	0.772046	0.707721	3899	tags=50%, list=31%, signal=34%	BIRC5/XRCC3/GEN1/INCENP/TPR
L.054264.EN.IT.Immature	GO:0007042	lysosomal lumen acidification	22	0.302226	1.00353	0.441614	0.772111	0.707781	2428	tags=27%, list=19%, signal=22%	GRN/SNAPIN/ATP6V0C/ATP6V0A1/TCIRG1/ATP6V1A
L.054264.EN.IT.Immature	GO:0033135	regulation of peptidyl-serine phosphorylation	87	-0.239114	-1.00971	0.441821	0.772212	0.707874	3056	tags=33%, list=24%, signal=25%	SPRY2/INPP5K/APP/LATS1/PDE4D/FNIP2/PPM1F/GGNBP2/RPTOR/PTEN/AXIN1/CAPRIN2/CREBL2/SMYD3/NSD1/TBK1/BAK1/BRAF/PDCD10/RAMP3/BAG4/SPTBN4/DMD/NTRK3/RET/ATP2B4/AKAP9/BDNF/EGFR
L.054264.EN.IT.Immature	GO:0050654	chondroitin sulfate proteoglycan metabolic process	25	-0.313583	-1.01676	0.442777	0.772606	0.708234	2744	tags=32%, list=22%, signal=25%	PXYLP1/CHPF2/CHST15/B3GAT2/HYAL1/XYLT1/CHSY1/CSGALNACT1
L.054264.EN.IT.Immature	GO:0042472	inner ear morphogenesis	52	0.251513	1.01078	0.442308	0.772606	0.708234	1644	tags=21%, list=13%, signal=18%	LRIG3/INSIG1/MYO15A/WNT5A/CHD7/SOD1/FRZB/CHRNA10/PTK7/MAFB/STRC
L.054264.EN.IT.Immature	GO:1902914	regulation of protein polyubiquitination	23	0.299516	1.00668	0.442797	0.772606	0.708234	1289	tags=17%, list=10%, signal=16%	DDX3X/GABARAP/FBXO4/PPIA
L.054264.EN.IT.Immature	GO:0030902	hindbrain development	107	0.213931	0.992521	0.442408	0.772606	0.708234	2733	tags=29%, list=22%, signal=23%	NEUROD1/SMO/B4GALT2/NEUROD2/HNRNPD/OGDH/PSMG1/NFIB/GNPAT/FAIM2/UQCRQ/NCOR2/MDK/FGF2/ITGB1/NCOA1/MAFB/LDB1/SPTBN2/RERE/CDK5/NLGN4X/ATF5/ABL1/GART/PRKG1/CTNNB1/PDSS2/ABAT/SMAD1/WNT7A
L.054264.EN.IT.Immature	GO:0031112	positive regulation of microtubule polymerization or depolymerization	30	0.276236	0.987562	0.442731	0.772606	0.708234	1982	tags=27%, list=16%, signal=22%	STMN2/RAC1/CDKN1B/NUMA1/GIT1/ARL2/HSPA1B/SLAIN1
L.054264.EN.IT.Immature	GO:0045723	positive regulation of fatty acid biosynthetic process	13	-0.381816	-1.01745	0.44316	0.772978	0.708575	389	tags=31%, list=3%, signal=30%	ABCD1/APOC2/NR1H3/RGN
L.054264.EN.IT.Immature	GO:0014015	positive regulation of gliogenesis	46	-0.270487	-0.999979	0.443447	0.773217	0.708794	2970	tags=37%, list=24%, signal=28%	SERPINE2/IL33/VEGFC/CLCF1/GJC2/HES1/BMP2/NTN1/CLCN2/CXCR4/PTN/SOX10/BIN1/UFL1/TTBK1/MYRF/OLIG2
L.054264.EN.IT.Immature	GO:0000731	DNA synthesis involved in DNA repair	36	0.267692	0.997331	0.443694	0.773385	0.708949	3918	tags=44%, list=31%, signal=31%	POLD2/PRIMPOL/POLI/USP10/RCHY1/POLDIP2/REV1/USP1/RRM2B/SPRTN/PCLAF/SIRT1/POLA1/POLD4/CDKN2D/POLK
L.054264.EN.IT.Immature	GO:2000378	negative regulation of reactive oxygen species metabolic process	32	0.276458	1.00774	0.444201	0.774008	0.70952	1887	tags=25%, list=15%, signal=21%	HDAC6/PPARA/RHOA/SIRT2/BECN1/MPV17L/ADCY10/TRAP1
L.054264.EN.IT.Immature	GO:1905710	positive regulation of membrane permeability	42	0.266001	1.01916	0.44519	0.775206	0.710618	1946	tags=31%, list=16%, signal=26%	BNIP3L/BAX/FZD9/VDAC2/BBC3/BID/STPG1/SLC25A5/MAPK8/TMEM102/MPV17L/IER3/SLC25A4
L.054264.EN.IT.Immature	GO:0045722	positive regulation of gluconeogenesis	17	0.328717	1.00633	0.445161	0.775206	0.710618	898	tags=18%, list=7%, signal=16%	KAT2B/PPARA/DDB1
L.054264.EN.IT.Immature	GO:0001892	embryonic placenta development	54	-0.260124	-0.999908	0.445946	0.775735	0.711103	2654	tags=30%, list=21%, signal=23%	CITED1/GGNBP2/EGLN1/HES1/ZFP36L1/MAPK1/BIRC6/CCN1/PKD1/RBPJ/JUNB/NR2F2/FGFR2/KRT8/SOCS3/EGFR
L.054264.EN.IT.Immature	GO:0006576	biogenic amine metabolic process	57	0.244406	0.999887	0.445755	0.775735	0.711103	1751	tags=23%, list=14%, signal=20%	INSM1/ODC1/TACR3/HNMT/ALDH2/OAZ1/GCDH/SNCA/SLC22A3/SRM/SULT1A1/HTR1A/DHPS
L.054264.EN.IT.Immature	GO:0002335	mature B cell differentiation	15	-0.356632	-0.996254	0.445896	0.775735	0.711103	1270	tags=20%, list=10%, signal=18%	NOTCH2/PTK2B/DLL1
L.054264.EN.IT.Immature	GO:0007175	negative regulation of epidermal growth factor-activated receptor activity	12	-0.390106	-1.01993	0.446565	0.775763	0.711129	3744	tags=50%, list=30%, signal=35%	ERRFI1/GPRC5A/ZFYVE28/SOCS4/CHMP6/SNX6
L.054264.EN.IT.Immature	GO:0061437	renal system vasculature development	12	-0.390067	-1.01983	0.446565	0.775763	0.711129	3455	tags=50%, list=28%, signal=36%	NOTCH1/NOTCH3/HES1/NOTCH2/NRP1/PDGFRA
L.054264.EN.IT.Immature	GO:0061440	kidney vasculature development	12	-0.390067	-1.01983	0.446565	0.775763	0.711129	3455	tags=50%, list=28%, signal=36%	NOTCH1/NOTCH3/HES1/NOTCH2/NRP1/PDGFRA
L.054264.EN.IT.Immature	GO:1904036	negative regulation of epithelial cell apoptotic process	31	0.274232	0.990465	0.446154	0.775763	0.711129	1304	tags=16%, list=10%, signal=14%	NEUROD1/PPARA/CDKN1B/ADAR/MDK
L.054264.EN.IT.Immature	GO:0009620	response to fungus	17	-0.344706	-1.01065	0.446927	0.776131	0.711466	2833	tags=41%, list=23%, signal=32%	CHGA/S100A9/FAM3A/BAK1/USP15/IL17RA/CARD9
L.054264.EN.IT.Immature	GO:0009119	ribonucleoside metabolic process	17	0.328234	1.00485	0.447312	0.776537	0.711838	1305	tags=24%, list=10%, signal=21%	UPP2/DGUOK/ADAL/PRTFDC1
L.054264.EN.IT.Immature	GO:0042306	regulation of protein import into nucleus	39	0.267897	1.00941	0.447964	0.776898	0.71217	1649	tags=23%, list=13%, signal=20%	SMO/RBM22/RAB23/DMAP1/SUFU/NUP54/CHP1/HSP90AA1/UFM1
L.054264.EN.IT.Immature	GO:0003148	outflow tract septum morphogenesis	11	-0.393531	-1.00809	0.448015	0.776898	0.71217	2810	tags=55%, list=22%, signal=42%	SEMA3C/ROBO2/ZFPM2/BMPR1A/NRP1/FGFR2
L.054264.EN.IT.Immature	GO:0062125	regulation of mitochondrial gene expression	29	0.281679	1.00399	0.448124	0.776898	0.71217	1011	tags=17%, list=8%, signal=16%	MPV17L2/METTL4/TRMT10C/RCC1L/C1QBP
L.054264.EN.IT.Immature	GO:0031397	negative regulation of protein ubiquitination	65	0.236514	0.992481	0.447942	0.776898	0.71217	2537	tags=29%, list=20%, signal=23%	NXN/CAV1/CAMLG/BEX1/BEX3/SENP2/SOX4/PPIA/CHP1/BAG2/UBXN1/HSPA1B/CDK5/SMAD7/AKT1/ABL1/DNAJA1/FYN/BEX4
L.054264.EN.IT.Immature	GO:0045842	positive regulation of mitotic metaphase/anaphase transition	10	0.379152	0.982968	0.448421	0.777152	0.712402	3368	tags=50%, list=27%, signal=37%	ANAPC5/ANAPC11/CDC23/CUL3/RB1
L.054264.EN.IT.Immature	GO:0014909	smooth muscle cell migration	52	-0.265006	-1.01224	0.448805	0.777557	0.712773	2989	tags=29%, list=24%, signal=22%	IGFBP3/LPAR1/FGF9/ABHD2/S100A11/SORL1/FOXO4/BMPR1A/HAS2/LRP1/NR4A3/NRP1/SSH1/PLXNA1/PDGFA
L.054264.EN.IT.Immature	GO:0045604	regulation of epidermal cell differentiation	28	0.281435	0.996833	0.449024	0.777674	0.71288	1744	tags=29%, list=14%, signal=25%	KEAP1/MYCL/MED1/NUMA1/FGF2/NME2/ZFP36/SGPP1
L.054264.EN.IT.Immature	GO:0051017	actin filament bundle assembly	126	-0.224245	-1.00937	0.450479	0.777966	0.713148	1699	tags=18%, list=14%, signal=16%	SHROOM1/PHACTR1/BRAF/MET/ITGB1BP1/NEDD9/SHANK3/ROCK1/PFN3/HSP90B1/ACTN1/PRKN/BAG4/WNT11/PTK2B/ROCK2/PHLDB2/ARHGAP6/SMAD3/NRP1/FLNA/TGFB3/SHANK1
L.054264.EN.IT.Immature	GO:0035456	response to interferon-beta	17	-0.344176	-1.00909	0.450652	0.777966	0.713148	1677	tags=47%, list=13%, signal=41%	IFNAR1/AIM2/STAT1/CAPN2/IFI16/IFNAR2/IKBKE/CAMK2A
L.054264.EN.IT.Immature	GO:0002495	antigen processing and presentation of peptide antigen via MHC class II	11	0.377012	1.00513	0.450317	0.777966	0.713148	2272	tags=36%, list=18%, signal=30%	CTSF/B2M/PIKFYVE/CTSS
L.054264.EN.IT.Immature	GO:0019886	antigen processing and presentation of exogenous peptide antigen via MHC class II	11	0.377012	1.00513	0.450317	0.777966	0.713148	2272	tags=36%, list=18%, signal=30%	CTSF/B2M/PIKFYVE/CTSS
L.054264.EN.IT.Immature	GO:0044839	cell cycle G2/M phase transition	136	0.206779	1.00479	0.449864	0.777966	0.713148	3095	tags=28%, list=25%, signal=21%	CDC25A/RAB11A/NABP2/PBX1/NBN/INIP/CCNY/DONSON/TPD52L1/RNASEH2B/MELK/CDK4/ORC1/UBE2A/CDK6/SIN3A/IER3/KHDRBS1/CDK5RAP3/AKAP8L/KDM8/CALM1/ATF5/UIMC1/ATM/TOPBP1/CENPF/ABRAXAS1/RRM2B/RAD21/MASTL/CDKN1A/SYF2/FBXO5/MRE11/NOP53/STOX1/CALM3
L.054264.EN.IT.Immature	GO:0061081	positive regulation of myeloid leukocyte cytokine production involved in immune response	22	-0.321289	-1.00178	0.450094	0.777966	0.713148	2514	tags=36%, list=20%, signal=29%	SEMA7A/PANX1/MAVS/LAPTM5/NOD1/GPRC5B/NR4A3/CARD9
L.054264.EN.IT.Immature	GO:0043010	camera-type eye development	224	-0.206848	-1.00161	0.450151	0.777966	0.713148	2081	tags=21%, list=17%, signal=17%	SDK2/TBC1D20/IFT140/HES5/SPRED2/HIPK1/IFT122/USP45/PTPRM/CACNA1C/CRYGN/BAK1/CRYBG3/SLC17A6/CLCN2/RARA/NOTCH2/DSCAM/RHOJ/CDON/WNT9A/HIPK2/CDK20/FOXN4/FAT3/NECTIN1/WNT5B/CEP290/RET/PRICKLE1/SMAD3/LHX2/NRP1/PDGFRA/FZD4/SLC1A1/ATP2B4/EPHB1/EPHB2/DLL1/PROX1/HPCA/SLC17A7/ACHE/EGFR/THY1
L.054264.EN.IT.Immature	GO:1900744	regulation of p38MAPK cascade	26	0.289512	1.00123	0.450855	0.777966	0.713148	3903	tags=35%, list=31%, signal=24%	OPRK1/AGER/DUSP1/GADD45G/CYLD/RELL2/DLG1/PRMT1/DAB2IP
L.054264.EN.IT.Immature	GO:0002548	monocyte chemotaxis	17	0.326942	1.00089	0.449462	0.777966	0.713148	2690	tags=29%, list=22%, signal=23%	CCL25/DUSP1/MOSPD2/PLA2G7/SLIT2
L.054264.EN.IT.Immature	GO:0090036	regulation of protein kinase C signaling	14	0.346023	0.996824	0.450734	0.777966	0.713148	1097	tags=21%, list=9%, signal=20%	AKAP12/WNT5A/GPD1L
L.054264.EN.IT.Immature	GO:1901292	nucleoside phosphate catabolic process	71	0.231035	0.993644	0.449631	0.777966	0.713148	2631	tags=30%, list=21%, signal=23%	PDE1A/DUT/HINT1/NUDT7/SMPDL3A/CNP/UPP2/DCTPP1/NUDT16/DPYD/NUDT15/UPB1/FHIT/NUDT19/ACAT1/NUDT9/DERA/PDE8A/GDA/ACOT7/NUDT5
L.054264.EN.IT.Immature	GO:0021895	cerebral cortex neuron differentiation	24	-0.316557	-1.00789	0.451977	0.777992	0.713171	1604	tags=21%, list=13%, signal=18%	ASCL1/ZNF335/CHD5/ARX/FEZF2
L.054264.EN.IT.Immature	GO:0003298	physiological muscle hypertrophy	16	0.333411	1.00411	0.452229	0.777992	0.713171	3098	tags=38%, list=25%, signal=28%	PPARA/TOMM70/RGS2/PRKG1/PDLIM5/GSK3A
L.054264.EN.IT.Immature	GO:0003301	physiological cardiac muscle hypertrophy	16	0.333411	1.00411	0.452229	0.777992	0.713171	3098	tags=38%, list=25%, signal=28%	PPARA/TOMM70/RGS2/PRKG1/PDLIM5/GSK3A
L.054264.EN.IT.Immature	GO:0061049	cell growth involved in cardiac muscle cell development	16	0.333411	1.00411	0.452229	0.777992	0.713171	3098	tags=38%, list=25%, signal=28%	PPARA/TOMM70/RGS2/PRKG1/PDLIM5/GSK3A
L.054264.EN.IT.Immature	GO:1903725	regulation of phospholipid metabolic process	24	-0.315294	-1.00387	0.451977	0.777992	0.713171	1787	tags=25%, list=14%, signal=21%	ABCA2/MTMR2/ABCA3/APOC2/HTR2A/PDGFA
L.054264.EN.IT.Immature	GO:1901522	positive regulation of transcription from RNA polymerase II promoter involved in cellular response to chemical stimulus	17	0.325697	0.997083	0.451613	0.777992	0.713171	942	tags=18%, list=8%, signal=16%	SMAD4/ATF4/RELA
L.054264.EN.IT.Immature	GO:0043403	skeletal muscle tissue regeneration	29	-0.296887	-0.995079	0.45173	0.777992	0.713171	2633	tags=24%, list=21%, signal=19%	PPARD/HOPX/FZD7/WNT10B/SELENON/MSTN/KLF5
L.054264.EN.IT.Immature	GO:1990845	adaptive thermogenesis	113	0.211756	0.988427	0.451187	0.777992	0.713171	2865	tags=31%, list=23%, signal=24%	ELOVL6/ACSL1/MFAP2/CAV1/ATF4/ZNF423/GHRL/DECR1/CPT2/DHRS7B/UCP2/LPIN1/PWWP2B/SLC25A5/SMARCA4/FABP5/LGR4/NOVA2/NPR3/ESRRG/THRA/SLC25A4/GJA1/GADD45G/HADH/ACVR2B/ACOT13/SCD/FLCN/FH/RHEB/OMA1/PRLR/LIPA/SLC25A44
L.054264.EN.IT.Immature	GO:0002819	regulation of adaptive immune response	93	0.217177	0.987477	0.45122	0.777992	0.713171	1266	tags=14%, list=10%, signal=13%	AHR/BCL6/ULBP2/HSPD1/RSAD2/FUT7/AGER/FZD5/PTPN6/MEF2C/TNFSF4/B2M/IRF7
L.054264.EN.IT.Immature	GO:0097300	programmed necrotic cell death	39	0.266348	1.00357	0.452489	0.778178	0.713342	2036	tags=21%, list=16%, signal=17%	ALKBH7/BAX/CAV1/FZD9/MUTYH/ARHGEF2/SLC25A4/SPATA2
L.054264.EN.IT.Immature	GO:0032210	regulation of telomere maintenance via telomerase	43	0.264009	1.01556	0.453303	0.778331	0.713482	3105	tags=40%, list=25%, signal=30%	DCP2/XRCC5/FBXO4/SRC/HNRNPC/TERF1/CCT3/CCT4/TINF2/CCT2/CCT6A/CTNNB1/ATM/TCP1/DKC1/POT1/HNRNPU
L.054264.EN.IT.Immature	GO:0006517	protein deglycosylation	14	-0.363923	-0.994953	0.453333	0.778331	0.713482	1034	tags=29%, list=8%, signal=26%	AGA/MAN1B1/EDEM3/NGLY1
L.054264.EN.IT.Immature	GO:0005979	regulation of glycogen biosynthetic process	20	-0.32196	-0.993765	0.453039	0.778331	0.713482	3013	tags=30%, list=24%, signal=23%	AKT2/INPP5K/PPP1CA/PPP1R3C/PASK/INSR
L.054264.EN.IT.Immature	GO:0010962	regulation of glucan biosynthetic process	20	-0.32196	-0.993765	0.453039	0.778331	0.713482	3013	tags=30%, list=24%, signal=23%	AKT2/INPP5K/PPP1CA/PPP1R3C/PASK/INSR
L.054264.EN.IT.Immature	GO:0061371	determination of heart left/right asymmetry	40	-0.273786	-0.986989	0.453069	0.778331	0.713482	1969	tags=25%, list=16%, signal=21%	IFT57/MEGF8/MIB1/TBX6/NOTCH2/BBS5/CCDC40/FOXN4/SMAD3/DLL1
L.054264.EN.IT.Immature	GO:0033013	tetrapyrrole metabolic process	49	-0.263126	-0.989027	0.453752	0.77879	0.713903	1139	tags=16%, list=9%, signal=15%	UROD/NFE2L1/HMBS/IREB2/COX10/SLC46A1/ABCB6/UROS
L.054264.EN.IT.Immature	GO:0046503	glycerolipid catabolic process	41	0.264222	1.01065	0.453947	0.778865	0.713973	354	tags=10%, list=3%, signal=10%	PLA2G6/LDLR/PNPLA3/PRDX6
L.054264.EN.IT.Immature	GO:0048839	inner ear development	113	-0.225924	-1.00528	0.454254	0.779035	0.714128	3056	tags=35%, list=24%, signal=26%	PLS1/TMIE/MYO6/SPRY2/SLC25A27/GABRB2/ANKRD24/FGF9/DLX5/IFT20/BMPER/HES1/RPGRIP1L/IFT27/INSIG2/PTPN11/BMP2/SEC24B/HES5/OC90/NTN1/IFT88/KCNK2/CCNA2/RBPJ/PLPPR4/ATG4B/CEP290/PDZD7/FGFR2/GABRA5/TGFB3/EPHB2/DLL1/PROX1/HPCA/CDH23/ATP8B1/KCNK3
L.054264.EN.IT.Immature	GO:0006584	catecholamine metabolic process	31	-0.293728	-1.00265	0.45521	0.779035	0.714128	1785	tags=23%, list=14%, signal=19%	MAOA/GRIN2A/PRKN/AOC2/PNKD/SLC1A1/GPR37
L.054264.EN.IT.Immature	GO:0009712	catechol-containing compound metabolic process	31	-0.293728	-1.00265	0.45521	0.779035	0.714128	1785	tags=23%, list=14%, signal=19%	MAOA/GRIN2A/PRKN/AOC2/PNKD/SLC1A1/GPR37
L.054264.EN.IT.Immature	GO:0072210	metanephric nephron development	20	0.312151	0.997724	0.455338	0.779035	0.714128	2483	tags=35%, list=20%, signal=28%	FMN1/SMO/EGR1/LGR4/SOX8/WNT4/CTNNB1
L.054264.EN.IT.Immature	GO:0030888	regulation of B cell proliferation	33	0.273643	0.995496	0.455357	0.779035	0.714128	2897	tags=36%, list=23%, signal=28%	AHR/BCL6/BST1/MEF2C/VAV3/TNFRSF21/TICAM1/ATM/SLC39A10/PRLR/IRS2/CDKN1A
L.054264.EN.IT.Immature	GO:0017004	cytochrome complex assembly	36	0.265467	0.989043	0.454955	0.779035	0.714128	2491	tags=25%, list=20%, signal=20%	SURF1/COA6/PET100/COX18/COX16/SLC25A33/COX14/COA3/COA4
L.054264.EN.IT.Immature	GO:0015816	glycine transport	10	-0.39847	-0.989032	0.455408	0.779035	0.714128	3608	tags=60%, list=29%, signal=43%	SLC6A20/SLC32A1/SLC6A17/SLC36A1/SLC7A10/SLC38A5
L.054264.EN.IT.Immature	GO:0045987	positive regulation of smooth muscle contraction	14	0.342686	0.987212	0.454927	0.779035	0.714128	2536	tags=36%, list=20%, signal=28%	TACR3/GHRL/RHOA/SRF/ABAT
L.054264.EN.IT.Immature	GO:0045834	positive regulation of lipid metabolic process	85	0.220345	0.981036	0.455	0.779035	0.714128	2300	tags=24%, list=18%, signal=19%	PLA2G6/SREBF2/LDLR/KAT2B/SREBF1/ELOVL5/PPARA/FGF2/CHP1/ABCG1/SIRT2/SCAP/ACSL3/MTOR/MID1IP1/WNT4/MTLN/AKT1/CNEP1R1/LPGAT1
L.054264.EN.IT.Immature	GO:1902514	regulation of calcium ion transmembrane transport via high voltage-gated calcium channel	11	-0.391951	-1.00404	0.455577	0.779065	0.714155	890	tags=45%, list=7%, signal=42%	CACNA2D1/CACNB1/UBR3/BIN1/CACNB2
L.054264.EN.IT.Immature	GO:0090101	negative regulation of transmembrane receptor protein serine/threonine kinase signaling pathway	111	-0.226797	-1.00522	0.456911	0.779792	0.714822	3296	tags=36%, list=26%, signal=27%	FBN2/SPART/UBE2D1/SFRP1/ONECUT2/SPRY2/SPRED3/CRIM1/CHRD/FSTL3/CTDSPL2/FZD1/CHRDL1/BMPER/TET1/NOG/MAGI2/ADAMTSL2/SAP30/BMP2/BRMS1/SPRED2/SORL1/HSPA1A/CILP/VWC2/ACVR1/HIPK2/SOSTDC1/LEMD3/USP15/GPR155/LRP1/SKOR1/SNX6/SMURF1/TGFB3/ZBTB7A/GREM2/PDPK1
L.054264.EN.IT.Immature	GO:1904994	regulation of leukocyte adhesion to vascular endothelial cell	16	0.33278	1.00221	0.456476	0.779792	0.714822	1909	tags=38%, list=15%, signal=32%	CCL25/FUT7/RELA/RHOA/MDK/CHST2
L.054264.EN.IT.Immature	GO:0048730	epidermis morphogenesis	16	0.331892	0.99954	0.456476	0.779792	0.714822	561	tags=19%, list=4%, signal=18%	GORAB/SMO/TMEM79
L.054264.EN.IT.Immature	GO:1901657	glycosyl compound metabolic process	53	0.248186	0.997738	0.45679	0.779792	0.714822	2912	tags=34%, list=23%, signal=26%	ERH/AKR1B1/UPP2/DGUOK/ADAL/PRTFDC1/NUDT1/OARD1/DPYD/TYW5/NME4/UPB1/DERA/GDA/FUCA1/TYW3/AKR1A1/LCMT2
L.054264.EN.IT.Immature	GO:0035235	ionotropic glutamate receptor signaling pathway	21	-0.323417	-0.99671	0.456274	0.779792	0.714822	3402	tags=43%, list=27%, signal=31%	GRIN1/CLN3/GRIA4/APP/GRIK1/GRID1/GRIN2A/GRIN2C/PTK2B
L.054264.EN.IT.Immature	GO:0071230	cellular response to amino acid stimulus	63	0.235153	0.986652	0.456674	0.779792	0.714822	3137	tags=38%, list=25%, signal=29%	SESN1/PNPLA3/HNRNPD/PDGFD/RBX1/LAMTOR5/SESN2/SESN3/LAMTOR3/MTOR/LAMTOR4/LAMTOR1/CASTOR1/GLRA2/NTRK2/GCLM/FYN/CUL3/BCL2L1/CPEB1/CASTOR2/SH3BP4/COL4A1/RRAGC
L.054264.EN.IT.Immature	GO:0021955	central nervous system neuron axonogenesis	35	-0.287233	-1.00485	0.457658	0.780291	0.71528	936	tags=31%, list=7%, signal=29%	NIN/ADARB1/B4GALT6/PTEN/MYCBP2/SPTBN4/PLXNA4/EPHB1/EPHB3/EPHB2/DRAXIN
L.054264.EN.IT.Immature	GO:0140962	multicellular organismal-level chemical homeostasis	42	-0.274813	-0.995692	0.457658	0.780291	0.71528	1206	tags=19%, list=10%, signal=17%	HAS2/NKIRAS2/PRKACB/IREB2/ABCA3/RCN3/TFR2/ADCY6
L.054264.EN.IT.Immature	GO:1902749	regulation of cell cycle G2/M phase transition	99	0.214109	0.979994	0.4575	0.780291	0.71528	3060	tags=28%, list=24%, signal=22%	CDC25A/RAB11A/NABP2/PBX1/NBN/INIP/DONSON/RNASEH2B/CDK4/ORC1/CDK6/SIN3A/IER3/CDK5RAP3/ATF5/UIMC1/ATM/TOPBP1/CENPF/ABRAXAS1/RRM2B/RAD21/CDKN1A/SYF2/FBXO5/MRE11/NOP53/STOX1
L.054264.EN.IT.Immature	GO:0051046	regulation of secretion	391	-0.194854	-1.00058	0.457815	0.7803	0.715288	2404	tags=21%, list=19%, signal=17%	JAK2/PCSK1/SDC1/PLCB1/SLC8B1/SYT11/RABGEF1/ATP9A/KCNMB4/LRRC8A/FER/GPR68/SIRT6/PTPN11/BMP2/RAB11FIP5/CPLX2/WNK1/BAD/TCF7L2/FRMD4A/NMB/STXBP1/GPR27/KCNB1/GRM7/GABBR1/BRAF/PPID/SCAMP5/SLC6A1/CADPS/SCG5/POFUT2/CPLX1/ABCC8/DOC2A/CXCL12/IL1RAPL1/DPH3/CACNB4/CD2AP/WLS/PASK/CDK5R2/PRKN/STXBP3/SYT5/RAB15/DAB2/SYT13/CRHR1/CSPG5/CHRM3/ADCY8/ATP2A2/APBB3/C2CD2L/PPFIA2/PNKD/INHBB/SYT7/TFR2/SLC4A8/ATP13A2/ITPR1/PER2/NR1H3/TGFB3/CAMK2A/RIMS2/PCLO/CRY2/ADORA1/HTR2A/PRKCB/ACVR1C/GRP/ACHE/PDPK1/SV2B
L.054264.EN.IT.Immature	GO:0043122	regulation of canonical NF-kappaB signal transduction	188	-0.210798	-0.999702	0.458015	0.780384	0.715365	2967	tags=27%, list=24%, signal=21%	RNF31/CCDC22/LPAR1/AKAP13/RIPK1/BIRC2/NEK6/CHUK/FBXW11/TRIM59/ATP2C1/TMEM101/RORA/RHOC/MAVS/PPP5C/IKBKG/NFKBIB/TRIM32/TFG/TBK1/IKBKB/XIAP/NOD1/JMJD8/LIME1/TLR9/TNIP1/CACTIN/GPRC5B/RBCK1/NKIRAS2/WLS/PRKN/TRAF3IP2/MAP3K14/BRD4/MUL1/TRAF5/UFL1/TRADD/CARD9/TRIM52/S100B/CARD19/FLNA/IKBKE/CC2D1A/LURAP1/PRKCB/PDPK1
L.054264.EN.IT.Immature	GO:0002758	innate immune response-activating signaling pathway	144	0.204767	1.00287	0.458333	0.780561	0.715527	4376	tags=47%, list=35%, signal=31%	FCN3/RFTN1/DDX3X/TMEM126A/TRIM25/CAV1/HSPD1/RSAD2/RTN4/RELA/C1QBP/RAB11FIP2/IRF7/SRC/MAPK8/SIRT2/ALPK1/ERBIN/LGR4/TSPAN6/HSPA1B/TRAF3/TICAM1/NINJ1/UBQLN1/TKFC/BCL10/GPR108/ECSIT/ATAT1/CTSS/PAK2/FYN/CREBBP/PHB2/CYLD/CPTP/NOP53/NFKBIZ/ANKRD17/PAK3/NPLOC4/LSM14A/ZCCHC3/PRKD1/EIF2AK2/IPO5/CD36/APPL2/SEC14L1/TICAM2/NAGLU/NFKBIA/DAB2IP/PPP2CA/NR1D1/UFD1/CLPB/MAP3K7/BRCC3/TRAF6/STMP1/HAVCR2/MAPKAPK2/NLRX1/RIOK3/HSPA8
L.054264.EN.IT.Immature	GO:0014044	Schwann cell development	25	0.285664	0.976047	0.458422	0.780561	0.715527	2309	tags=28%, list=18%, signal=23%	DICER1/PARD3/SOD1/SIRT2/CDK5/AKT1/NTRK2
L.054264.EN.IT.Immature	GO:0032488	Cdc42 protein signal transduction	13	-0.376658	-1.00371	0.458574	0.780561	0.715527	1960	tags=38%, list=16%, signal=32%	NTN1/RHOV/RHOJ/NRP1/RHOBTB2
L.054264.EN.IT.Immature	GO:0046850	regulation of bone remodeling	26	-0.309144	-1.01438	0.458801	0.78069	0.715645	947	tags=15%, list=8%, signal=14%	GPR137B/LTBP3/SYT7/GPR137
L.054264.EN.IT.Immature	GO:0032366	intracellular sterol transport	29	0.281032	1.00169	0.459161	0.781044	0.71597	1611	tags=24%, list=13%, signal=21%	LDLR/ABCA1/NPC2/SCP2/ARV1/ABCG1/TPCN2
L.054264.EN.IT.Immature	GO:0007626	locomotory behavior	150	-0.21575	-0.997247	0.459502	0.781365	0.716264	3329	tags=30%, list=27%, signal=22%	PRKCE/HEXA/ELAVL4/PREX2/PPP1R1B/NPY1R/TSC1/ADCY5/ANKH/APP/NCOA2/SCN1A/GLRB/ZDHHC8/CHL1/GAA/PPT1/PTEN/GRM5/NTAN1/UBA6/ABCA2/GPR88/ABHD12/CXCL12/EFNB3/DSCAM/CACNB4/OPRL1/PRKN/HIPK2/GAD1/CNTN1/SPTBN4/DDHD2/ASTN1/ADCY8/PENK/FZD4/SHANK2/SLC1A1/LRRTM1/CDH23/GPR37/FEZF2
L.054264.EN.IT.Immature	GO:2000671	regulation of motor neuron apoptotic process	12	-0.384429	-1.00509	0.459924	0.781825	0.716685	2145	tags=42%, list=17%, signal=35%	CNTFR/ZPR1/NEFL/KCNB1/ROCK1
L.054264.EN.IT.Immature	GO:0060071	Wnt signaling pathway, planar cell polarity pathway	41	0.263015	1.00604	0.460526	0.782075	0.716914	1421	tags=20%, list=11%, signal=17%	DACT1/VANGL1/WNT5A/MLLT3/RAC1/MKS1/RHOA/PTK7
L.054264.EN.IT.Immature	GO:1902992	negative regulation of amyloid precursor protein catabolic process	18	0.319715	1.00242	0.460385	0.782075	0.716914	749	tags=22%, list=6%, signal=21%	SPON1/ABCA7/RTN4/RTN3
L.054264.EN.IT.Immature	GO:1903018	regulation of glycoprotein metabolic process	33	-0.286964	-0.990989	0.460289	0.782075	0.716914	3116	tags=42%, list=25%, signal=32%	RAB1A/IL33/PAWR/PXYLP1/PLCB1/TCF7L2/ABCA2/NECAB3/MUSTN1/ITM2C/BACE2/ACOT8/AGO2/POMT1
L.054264.EN.IT.Immature	GO:0044703	multi-organism reproductive process	110	-0.225323	-0.999929	0.46129	0.782075	0.716914	1504	tags=17%, list=12%, signal=15%	BSG/IGFBP2/RARA/ABCC8/PNOC/SLC19A1/AGO2/JUNB/PTN/UMPS/CRHR1/CALR/NR2F2/PARP2/SLC2A1/TGFB3/TAC1/ACVR1C/CTSB
L.054264.EN.IT.Immature	GO:0016601	Rac protein signal transduction	37	0.264705	0.999396	0.461024	0.782075	0.716914	3054	tags=41%, list=24%, signal=31%	RHOU/RAC3/ALS2/GABARAP/RAC1/EPS8/BRK1/KBTBD7/NCKAP1/KRAS/HACD3/ARHGAP17/CYFIP1/NISCH/TIAM1
L.054264.EN.IT.Immature	GO:0030593	neutrophil chemotaxis	39	0.264979	0.998414	0.461538	0.782075	0.716914	2004	tags=26%, list=16%, signal=22%	CCL25/DAPK2/RAC1/BST1/C1QBP/PPIA/MDK/VAV3/PIKFYVE/MOSPD2
L.054264.EN.IT.Immature	GO:0010888	negative regulation of lipid storage	15	0.339752	0.995651	0.461373	0.782075	0.716914	4231	tags=60%, list=34%, signal=40%	ABCA1/PPARA/ABCG1/ITGAV/OSBPL8/NR1H2/PNPLA2/NFKBIA/PTPN2
L.054264.EN.IT.Immature	GO:0050709	negative regulation of protein secretion	49	0.24934	0.989287	0.461538	0.782075	0.716914	1212	tags=16%, list=10%, signal=15%	HMGCR/CYP51A1/SREBF1/RAB11FIP1/GHRL/RSAD2/UCP2/PPP3CA
L.054264.EN.IT.Immature	GO:0031047	regulatory ncRNA-mediated gene silencing	113	0.211135	0.985529	0.461741	0.782075	0.716914	2873	tags=27%, list=23%, signal=21%	TDRKH/SND1/DDX3X/DDX5/DICER1/NCBP1/HENMT1/ADAR/ZC3H7A/ELAVL1/ZC3H7B/GPAT2/CNOT8/EIF4E2/ZFP36/PLD6/ZC3H10/SPOCD1/DDX6/STAT3/LARP7/CNOT1/DDX4/MOV10L1/PRKRA/DKC1/BCDIN3D/SMAD1/SMAD2/TSN
L.054264.EN.IT.Immature	GO:0002688	regulation of leukocyte chemotaxis	61	0.238018	0.985488	0.461165	0.782075	0.716914	1448	tags=18%, list=12%, signal=16%	GPSM3/WNT5A/MMP28/DAPK2/RAC1/BST1/C1QBP/THBS1/MDK/DUSP1/TMEM102
L.054264.EN.IT.Immature	GO:0046459	short-chain fatty acid metabolic process	13	0.35084	0.979942	0.461698	0.782075	0.716914	1443	tags=23%, list=12%, signal=20%	ACSS2/PCCA/ACOT4
L.054264.EN.IT.Immature	GO:0009994	oocyte differentiation	41	0.261958	1.00199	0.462719	0.782566	0.717365	3166	tags=39%, list=25%, signal=29%	TDRKH/REC8/EHMT2/BRCA2/SHB/DCAF13/SIRT2/PLD6/WNT4/CTNNB1/ATM/ZGLP1/ZFX/YTHDF2/FBXO5/WASHC5
L.054264.EN.IT.Immature	GO:0060271	cilium assembly	283	-0.200998	-1.00199	0.462555	0.782566	0.717365	2969	tags=25%, list=24%, signal=20%	E2F4/B9D2/LPAR1/PCM1/DYNC2H1/DYNLL1/LRGUK/RAB11FIP3/IFT22/IFT20/DUSP23/WRAP73/TRAF3IP1/DNAL1/DNAH1/DNAAF4/EHD3/ENTR1/RPGRIP1L/PPP1R35/HTT/KCNF1/KCTD17/IFT27/MEIG1/CSNK1D/IFT140/IFT57/BBS1/IFT88/IFT122/NEURL1/BBIP1/FNBP1L/CEP89/SNX10/ABCC4/HYDIN/ARMC9/RILPL1/CBY1/SEPTIN7/CEP97/MAPK15/DZIP1L/BBS5/WDR90/CEP250/CCDC40/RSPH4A/TEKT2/SEPTIN9/GAS8/LAMA5/CFAP298/SPAG17/CFAP100/CEP290/SPEF2/TMEM67/PRICKLE1/DNAH5/CNTROB/DNAAF5/IFT43/CCDC65/FLNA/CFAP44/STK36/TEKT3/CFAP46/SSX2IP
L.054264.EN.IT.Immature	GO:0033144	negative regulation of intracellular steroid hormone receptor signaling pathway	25	-0.307489	-0.997004	0.463415	0.782566	0.717365	876	tags=16%, list=7%, signal=15%	DAB2/CALR/ZBTB7A/CRY2
L.054264.EN.IT.Immature	GO:0071243	cellular response to arsenic-containing substance	15	0.338559	0.992153	0.463519	0.782566	0.717365	2156	tags=27%, list=17%, signal=22%	DDX3X/SLC38A2/DAXX/DHX36
L.054264.EN.IT.Immature	GO:0051900	regulation of mitochondrial depolarization	15	0.33852	0.99204	0.463519	0.782566	0.717365	2923	tags=40%, list=23%, signal=31%	FZD9/SRC/MLLT11/ADCY10/GCLM/IFI6
L.054264.EN.IT.Immature	GO:0021554	optic nerve development	18	-0.332723	-0.990182	0.463551	0.782566	0.717365	2943	tags=39%, list=24%, signal=30%	LPAR1/KCNA3/KCNC1/KCNA1/SCN8A/EPHB1/EPHB2
L.054264.EN.IT.Immature	GO:0035330	regulation of hippo signaling	20	-0.319762	-0.98698	0.462247	0.782566	0.717365	1350	tags=55%, list=11%, signal=49%	LIMD1/WTIP/DLG5/MAPK14/WWC1/NEK8/CORO7/WWC3/NUAK2/SHANK2/WWC2
L.054264.EN.IT.Immature	GO:0039532	negative regulation of viral-induced cytoplasmic pattern recognition receptor signaling pathway	22	0.296228	0.983619	0.462845	0.782566	0.717365	4376	tags=59%, list=35%, signal=38%	C1QBP/SIRT2/ERBIN/TSPAN6/UBQLN1/TKFC/CPTP/NPLOC4/SEC14L1/UFD1/NLRX1/RIOK3/HSPA8
L.054264.EN.IT.Immature	GO:0097623	potassium ion export across plasma membrane	10	-0.396005	-0.982914	0.462998	0.782566	0.717365	2071	tags=60%, list=17%, signal=50%	KCNA2/KCNE2/KCNA5/KCNT2/KCNB1/KCNIP2
L.054264.EN.IT.Immature	GO:0009068	aspartate family amino acid catabolic process	10	0.375261	0.97288	0.463158	0.782566	0.717365	875	tags=30%, list=7%, signal=28%	HYKK/GOT1/GCAT
L.054264.EN.IT.Immature	GO:0001649	osteoblast differentiation	158	0.201835	0.999269	0.464387	0.782694	0.717482	1983	tags=21%, list=16%, signal=18%	FASN/WWTR1/SND1/ID4/SMO/SMAD4/ATRAID/RSPO2/TMEM53/DDX5/ASF1A/ATF4/HDAC7/BMPR1B/BCAP29/ADAR/SUFU/MEF2C/PPP3CA/TWSG1/RASSF2/FGF2/CDK6/JAG1/HNRNPC/LGR4/CCDC47/CLTC/DHH/SOX8/TCIRG1/LOX/WNT4
L.054264.EN.IT.Immature	GO:1902373	negative regulation of mRNA catabolic process	52	-0.2615	-0.998847	0.464164	0.782694	0.717482	3428	tags=40%, list=27%, signal=29%	ANGEL2/THRAP3/ELAVL4/YBX3/METTL16/RBM24/DND1/NOCT/EIF4ENIF1/IGF2BP1/TENT4A/AXIN2/NRDE2/IGF2BP2/TRAF3IP2/IREB2/TRAF5/NBAS/DHX34/LARP1B/IKBKE
L.054264.EN.IT.Immature	GO:0060688	regulation of morphogenesis of a branching structure	28	-0.300167	-0.997755	0.463956	0.782694	0.717482	447	tags=14%, list=4%, signal=14%	FGFR2/FKBPL/MAP3K13/PDGFA
L.054264.EN.IT.Immature	GO:0060218	hematopoietic stem cell differentiation	28	0.279662	0.990554	0.464208	0.782694	0.717482	3029	tags=43%, list=24%, signal=33%	XRCC5/MLLT3/MED1/CDK6/ZFP36/HSPA9/SRF/ABL1/CHD2/ERCC2/YTHDF2/SH2B3
L.054264.EN.IT.Immature	GO:0045047	protein targeting to ER	33	0.272234	0.990372	0.464286	0.782694	0.717482	2583	tags=27%, list=21%, signal=22%	SEC61B/MAN1A1/GET3/SRP9/SEC61G/SGTA/TRAM1L1/BAG6/SRP54
L.054264.EN.IT.Immature	GO:0048199	vesicle targeting, to, from or within Golgi	30	0.273985	0.979515	0.464758	0.783062	0.717819	2763	tags=30%, list=22%, signal=23%	TRAPPC5/SAR1B/TRAPPC6A/PDCD6/TRAPPC2L/KLHL12/TRAPPC3/CUL3/CEP19
L.054264.EN.IT.Immature	GO:0043039	tRNA aminoacylation	25	-0.306433	-0.993581	0.465291	0.783704	0.718408	3190	tags=36%, list=26%, signal=27%	VARS2/EARS2/MARS2/QRSL1/GATC/CARS2/FARS2/DALRD3/AARS2
L.054264.EN.IT.Immature	GO:0090208	positive regulation of triglyceride metabolic process	17	-0.341205	-1.00038	0.465549	0.783883	0.718572	389	tags=18%, list=3%, signal=17%	APOC2/NR1H3/RGN
L.054264.EN.IT.Immature	GO:0008585	female gonad development	69	0.232116	0.987582	0.466501	0.784972	0.719571	2898	tags=33%, list=23%, signal=26%	SMAD4/BAX/CTNNA1/EIF2B4/BMPR1B/SOD1/IDH1/BRCA2/UBB/HYAL3/A2M/SRC/NUP107/NRIP1/SCAPER/AMH/WNT4/STAT5B/ATM/BCL2L1/SLIT2/ZFX/PCYT1B
L.054264.EN.IT.Immature	GO:1903541	regulation of exosomal secretion	15	-0.350764	-0.979864	0.466418	0.784972	0.719571	3004	tags=40%, list=24%, signal=30%	SMPD3/HGS/SDC1/ATP9A/PRKN/ATP13A2
L.054264.EN.IT.Immature	GO:0010906	regulation of glucose metabolic process	77	-0.240541	-0.998112	0.467116	0.784981	0.719579	2131	tags=19%, list=17%, signal=16%	SIRT6/PGP/BAD/TCF7L2/GNMT/ZNF692/PRKN/INSR/KAT2A/DGKQ/PDK1/LCMT1/GCKR/GPT/RGN
L.054264.EN.IT.Immature	GO:0019883	antigen processing and presentation of endogenous antigen	11	-0.387037	-0.99145	0.466919	0.784981	0.719579	1330	tags=36%, list=11%, signal=33%	IDE/TAP2/TAPBP/TAP1
L.054264.EN.IT.Immature	GO:0060479	lung cell differentiation	16	0.32919	0.991401	0.467091	0.784981	0.719579	2932	tags=44%, list=23%, signal=34%	NFIB/KLF2/THRA/AIMP2/KRAS/CTNNB1/SOX9
L.054264.EN.IT.Immature	GO:0060487	lung epithelial cell differentiation	16	0.32919	0.991401	0.467091	0.784981	0.719579	2932	tags=44%, list=23%, signal=34%	NFIB/KLF2/THRA/AIMP2/KRAS/CTNNB1/SOX9
L.054264.EN.IT.Immature	GO:0006825	copper ion transport	12	-0.382721	-1.00063	0.467557	0.785466	0.720023	2061	tags=58%, list=16%, signal=49%	SLC11A2/COX17/STEAP2/SLC31A1/ATP7B/SLC39A11/SLC31A2
L.054264.EN.IT.Immature	GO:0034587	piRNA processing	15	0.336047	0.984793	0.467811	0.785544	0.720095	2590	tags=40%, list=21%, signal=32%	TDRKH/HENMT1/GPAT2/PLD6/DDX4/MOV10L1
L.054264.EN.IT.Immature	GO:0033151	V(D)J recombination	13	0.349181	0.975308	0.467909	0.785544	0.720095	2510	tags=46%, list=20%, signal=37%	HMGB2/POLB/BCL11B/TCF3/XRCC4/ATM
L.054264.EN.IT.Immature	GO:0016558	protein import into peroxisome matrix	15	-0.350696	-0.979674	0.468284	0.785917	0.720436	1832	tags=20%, list=15%, signal=17%	PEX16/PEX5L/PEX6
L.054264.EN.IT.Immature	GO:0036336	dendritic cell migration	11	-0.386491	-0.990053	0.468809	0.785971	0.720486	4130	tags=73%, list=33%, signal=49%	TRPM2/CCR6/TRPM4/EXT1/LGALS9/PIK3CG/CXCR4/CALR
L.054264.EN.IT.Immature	GO:0010526	retrotransposon silencing	16	-0.346672	-0.988249	0.468927	0.785971	0.720486	2131	tags=31%, list=17%, signal=26%	UBR2/SIRT6/PIWIL2/TDRD5/SMYD5
L.054264.EN.IT.Immature	GO:0032197	retrotransposition	16	-0.346672	-0.988249	0.468927	0.785971	0.720486	2131	tags=31%, list=17%, signal=26%	UBR2/SIRT6/PIWIL2/TDRD5/SMYD5
L.054264.EN.IT.Immature	GO:0003413	chondrocyte differentiation involved in endochondral bone morphogenesis	11	-0.38573	-0.988103	0.468809	0.785971	0.720486	4027	tags=45%, list=32%, signal=31%	IFT80/TSKU/SMPD3/AXIN2/ANXA6
L.054264.EN.IT.Immature	GO:0060411	cardiac septum morphogenesis	41	0.260419	0.996107	0.469298	0.786338	0.720823	1362	tags=24%, list=11%, signal=22%	SMO/SMAD4/WNT5A/FGFRL1/CHD7/NRP2/MDM2/SOX4/MKS1/JAG1
L.054264.EN.IT.Immature	GO:0003179	heart valve morphogenesis	37	0.262624	0.99154	0.469933	0.787002	0.721431	3103	tags=41%, list=25%, signal=31%	SMAD4/DLL4/FGFRL1/MDM2/SOX4/MEF2C/RHOA/JAG1/MTOR/ROBO1/SNAI2/SLIT2/SMAD2/SOX9/SCX
L.054264.EN.IT.Immature	GO:2001251	negative regulation of chromosome organization	79	0.22706	0.991119	0.47	0.787002	0.721431	3186	tags=32%, list=25%, signal=24%	DCP2/ZWILCH/IK/NUF2/NBN/BIRC5/SRC/DUSP1/HNRNPC/TERF1/ZW10/SUB1/XRCC3/ATRX/TINF2/SLX4/ATM/CENPF/TERF2IP/RAD21/FBXO5/BAZ1B/POT1/HNRNPU/SETMAR
L.054264.EN.IT.Immature	GO:0048066	developmental pigmentation	35	-0.284799	-0.99634	0.47027	0.787198	0.721611	2785	tags=31%, list=22%, signal=24%	TYRP1/CD63/HPS4/CITED1/BLOC1S3/ATP6AP2/BCL2L11/SLC45A2/AP1M1/SOX10/USP13
L.054264.EN.IT.Immature	GO:0001817	regulation of cytokine production	405	0.183298	1.00548	0.470803	0.787283	0.721689	2111	tags=21%, list=17%, signal=18%	AKAP12/GPAM/BCL6/RFTN1/SMAD4/DDX3X/GPSM3/WNT5A/EIF2AK3/POLR3C/DICER1/HMGB2/ATF4/HDAC7/CUEDC2/TRAIP/HOMER3/HSPD1/GHRL/ZBTB12/RSAD2/ADAM8/AGER/RAB2B/FZD5/TMSB4X/RAC1/SERPINB1/PPARA/SOD1/UCN/SFTPD/TMEM106A/ARNT/RELA/PTPN6/ZNF572/C1QBP/NDRG2/RBX1/EGR1/TNFSF4/LAMTOR5/B2M/JPH4/THBS1/TOMM70/TWSG1/IRF7/MDK/KLF2/PPP1R11/SRC/CLEC4A/HDAC2/GIT1/CEBPG/CDH3/SIGIRR/ERBIN/ARHGEF2/HSP90AA1/LGR4/ZFP36/LITAF/IFNGR1/TNFRSF21/ZBTB6/HSPA1B/AKIRIN2/DDX1/TRAF3/MYB/TICAM1/POSTN/ITGAV/ZBTB33/SCGB1A1/ZBTB25/SMAD7/HSP90AB1/BCL10/BAP1/SOCS5
L.054264.EN.IT.Immature	GO:1903020	positive regulation of glycoprotein metabolic process	17	-0.340393	-0.998001	0.471136	0.787283	0.721689	3116	tags=53%, list=25%, signal=40%	RAB1A/IL33/PAWR/PXYLP1/PLCB1/TCF7L2/ABCA2/MUSTN1/POMT1
L.054264.EN.IT.Immature	GO:0031334	positive regulation of protein-containing complex assembly	135	0.205629	0.996683	0.471545	0.787283	0.721689	2513	tags=26%, list=20%, signal=21%	FMN1/DDX3X/BAX/ABCA1/VASP/RAC1/BAIAP2L2/CDKN1B/PFN1/BID/RHOA/SNCA/NUMA1/SRC/EVL/MAPK8/GIT1/HSP90AA1/TERF1/MTOR/ARL2/BRK1/HSPA1B/SH3GLB1/UNC13B/CRBN/SLAIN1/MTLN/BMF/LCP1/NCKAP1/ATAT1/MLST8/ATM/MAP1B
L.054264.EN.IT.Immature	GO:0010970	transport along microtubule	149	-0.214917	-0.996325	0.471406	0.787283	0.721689	3732	tags=32%, list=30%, signal=23%	AP3S2/TTC21B/DLG2/STAU2/DYNC1I2/TRIM58/CLN3/SUN1/INTU/RAB1A/TMEM201/MAPT/APP/PCM1/DYNC2H1/DYNLL1/AP3M2/IFT22/TTC21A/IFT20/TRAF3IP1/FBXW11/BLOC1S3/HTT/RABGEF1/IFT27/BBS12/IFT140/IFT57/IFT88/IFT122/NDE1/NEFL/AP3B1/KXD1/SPG7/DYNC1H1/AP3B2/DST/SUN2/TRIM46/SPAG17/RHOT2/CALY/IFT43/KIF17/SSX2IP/RASGRP1
L.054264.EN.IT.Immature	GO:0043123	positive regulation of canonical NF-kappaB signal transduction	142	-0.215715	-0.992916	0.471406	0.787283	0.721689	2967	tags=29%, list=24%, signal=22%	RNF31/CCDC22/LPAR1/AKAP13/RIPK1/BIRC2/NEK6/CHUK/FBXW11/ATP2C1/TMEM101/RHOC/MAVS/PPP5C/IKBKG/TRIM32/TFG/TBK1/IKBKB/XIAP/NOD1/JMJD8/TLR9/GPRC5B/RBCK1/WLS/PRKN/TRAF3IP2/MAP3K14/BRD4/MUL1/TRAF5/TRADD/CARD9/TRIM52/S100B/FLNA/IKBKE/CC2D1A/LURAP1/PRKCB
L.054264.EN.IT.Immature	GO:2000279	negative regulation of DNA biosynthetic process	28	-0.298646	-0.9927	0.471349	0.787283	0.721689	1897	tags=25%, list=15%, signal=21%	CTC1/KCNK2/GNL3L/STN1/PINX1/MEN1/RGN
L.054264.EN.IT.Immature	GO:0033688	regulation of osteoblast proliferation	23	-0.31287	-0.988048	0.471698	0.787283	0.721689	1434	tags=30%, list=11%, signal=27%	BMP2/AXIN2/CCN1/NELL1/SMAD3/FGFR2/PLXNB1
L.054264.EN.IT.Immature	GO:0009411	response to UV	124	0.207851	0.986787	0.47185	0.787283	0.721689	2985	tags=27%, list=24%, signal=20%	CUL4B/CDC25A/PRIMPOL/BAX/UBE2B/ATF4/CIRBP/BRCA2/MDM2/DDB1/RELA/HYAL3/NEDD4/RBX1/UBE2A/MAPK8/PBK/MSH6/CRIP1/BMF/AKT1/DHX36/TP53INP1/MSH2/EIF2S1/CREBBP/REV1/USP1/TRIAP1/ERCC2/SPRTN/CDKN1A/PCLAF
L.054264.EN.IT.Immature	GO:0015701	bicarbonate transport	21	-0.320088	-0.986451	0.471483	0.787283	0.721689	2880	tags=38%, list=23%, signal=29%	SLC4A5/CYB5R4/SLC39A14/SLC4A3/BEST1/SLC4A8/SLC4A4/CYB5R1
L.054264.EN.IT.Immature	GO:0061082	myeloid leukocyte cytokine production	31	-0.288292	-0.984096	0.471664	0.787283	0.721689	2514	tags=35%, list=20%, signal=28%	SEMA7A/RABGEF1/PANX1/MAVS/LAPTM5/NOD1/GPRC5B/IRAK3/NR4A3/CARD9/TGFB3
L.054264.EN.IT.Immature	GO:0006939	smooth muscle contraction	57	-0.255211	-0.989701	0.472318	0.787554	0.721937	1568	tags=19%, list=13%, signal=17%	SMTN/ROCK1/KCNMA1/CHRM3/NPNT/GUCY1A1/ROCK2/ATP2B4/KCNB2/SULF2/HTR2A
L.054264.EN.IT.Immature	GO:0060563	neuroepithelial cell differentiation	26	0.283028	0.978803	0.472222	0.787554	0.721937	3025	tags=46%, list=24%, signal=35%	INSM1/SOX4/FGF2/JAG1/WNT4/B9D1/TMEM231/ABL1/DSPP/MAP1B/SMAD2/TUBB
L.054264.EN.IT.Immature	GO:1901623	regulation of lymphocyte chemotaxis	12	-0.37993	-0.99333	0.473282	0.788773	0.723055	2309	tags=50%, list=18%, signal=41%	OXSR1/SLC8B1/WNK1/PADI2/NEDD9/PTK2B
L.054264.EN.IT.Immature	GO:0050921	positive regulation of chemotaxis	80	0.224653	0.982409	0.473815	0.788773	0.723055	1448	tags=19%, list=12%, signal=17%	GPSM3/WNT5A/FGF16/FGFR1/PDGFD/AGER/TMSB4X/DAPK2/RAC1/NTF3/C1QBP/THBS1/MDK/FGF2/TMEM102
L.054264.EN.IT.Immature	GO:0044790	suppression of viral release by host	14	0.33801	0.97374	0.473795	0.788773	0.723055	1411	tags=21%, list=11%, signal=19%	TRIM13/TRIM25/MID2
L.054264.EN.IT.Immature	GO:0045091	regulation of single stranded viral RNA replication via double stranded DNA intermediate	10	0.370625	0.96086	0.473684	0.788773	0.723055	4098	tags=50%, list=33%, signal=34%	MORC2/TOP2B/SETDB1/HMGA2/TASOR
L.054264.EN.IT.Immature	GO:0051770	positive regulation of nitric-oxide synthase biosynthetic process	10	0.369701	0.958466	0.473684	0.788773	0.723055	62	tags=10%, list=0%, signal=10%	AKAP12
L.054264.EN.IT.Immature	GO:0000079	regulation of cyclin-dependent protein serine/threonine kinase activity	58	-0.256315	-0.996319	0.474138	0.789055	0.723313	1545	tags=19%, list=12%, signal=17%	CDK5RAP1/CCNA2/PKD1/PSRC1/CDK5R2/CCNH/NR2F2/CDK7/MEN1/PROX1/EGFR
L.054264.EN.IT.Immature	GO:0072497	mesenchymal stem cell differentiation	10	-0.392617	-0.974506	0.474383	0.789208	0.723454	3470	tags=50%, list=28%, signal=36%	WNT3/SOX6/FZD1/LTBP3/PDGFRA
L.054264.EN.IT.Immature	GO:0072344	rescue of stalled ribosome	24	-0.310517	-0.988655	0.474576	0.789274	0.723514	1297	tags=25%, list=10%, signal=22%	PTRH1/GCN1/LTN1/MTRES1/TRIP4/TRNT1
L.054264.EN.IT.Immature	GO:0016049	cell growth	385	-0.19448	-0.99693	0.475524	0.790596	0.724726	3653	tags=33%, list=29%, signal=24%	SEMA3F/EIF2AK4/LTBP4/KAZALD1/LAMB2/FHL1/BMPR2/CRYAB/NRN1L/ERBB2/CCN3/EXT1/PRDM11/WNT3/DNAJB2/DCLK1/RASGRP2/CLSTN1/INO80/GNG4/LLPH/SYT1/SPART/SFRP1/CPNE5/RGMA/PLXNA3/RNF6/CCDC85B/IGFBP3/BRAT1/SERPINE2/MAPT/DCUN1D3/APP/TSC22D4/EMX1/SEMA3C/CDKN2AIP/PTPRJ/NIN/SEMA5B/MT3/DNM2/L1CAM/DIP2B/RTN4R/RPTOR/SEMA7A/CLSTN3/SFN/ING5/SERTAD2/KIAA0319/SEMA4G/ATAD3A/ACVR1B/PPT1/S100A9/PTPRS/ITCH/FSTL4/EBAG9/CAPRIN2/NTN1/MEGF8/DDX49/SLC9A6/ENO1/TRIM32/LGI1/NDRG3/HSPA1A/VCL/IQGAP1/HYAL1/RND2/FLRT1/SEMA4B/CXCL12/PSRC1/DSCAM/ADAM15/CXCR4/MACF1/PRKN/CIB1/DAB2/MUL1/TRIM46/ST7L/WNT11/SEMA3A/PTK2B/RAPH1/CRABP2/PARP2/S100B/KMT2D/PRICKLE1/SEMA6A/SMAD3/LHX2/SMURF1/OLFM1/NRP1/JADE2/PLXNA4/PRR5/PLXNA1/SLIT1/SEMA4F/NRN1/EPB41L5/NRG3/MAP3K13/RIMS2/EXOSC4/BDNF/NRCAM/SEMA3E/EXOSC2/EGFR/DRAXIN/ZFYVE27/OSTN
L.054264.EN.IT.Immature	GO:0030100	regulation of endocytosis	201	-0.205908	-0.987045	0.476048	0.791211	0.725289	2952	tags=27%, list=24%, signal=21%	ARFGAP1/LPAR1/APLN/SCYL2/LGALS3/PTPRJ/PRKCG/LYAR/CD63/CAMK1D/ANXA2/SGIP1/VPS28/LDLRAP1/SYT11/PPT1/RABGEF1/MAGI2/CD151/FLOT1/EEF2K/SIRPA/SNX9/ABCA2/MKLN1/STON1/MTMR2/GSG1L/BMP2K/SCAMP5/MIB1/FCER1G/ROCK1/ABL2/PRKN/INSR/BIN1/DAB2/DGKQ/CALR/LRP1/SMPD1/LRPAP1/ANKRD13D/CALY/PACSIN3/SYT7/TFR2/APOC2/LRRTM1/NR1H3/NUMB/DLL1/HPCA/SLC17A7
L.054264.EN.IT.Immature	GO:0001570	vasculogenesis	47	-0.263036	-0.981934	0.476274	0.791331	0.7254	2320	tags=28%, list=19%, signal=23%	RASIP1/TEAD2/ZFP36L1/ZFPM2/FBXW7/TBX6/HAS2/GJC1/JUNB/EGFL7/RIN2/NRP1/FZD4
L.054264.EN.IT.Immature	GO:0045939	negative regulation of steroid metabolic process	17	-0.339044	-0.994046	0.476723	0.791482	0.725538	2200	tags=41%, list=18%, signal=34%	INSIG2/BMP2/ABCA2/ATP1A1/NFKB1/DKK3/PROX1
L.054264.EN.IT.Immature	GO:0031629	synaptic vesicle fusion to presynaptic active zone membrane	20	-0.316332	-0.976393	0.47698	0.791482	0.725538	2036	tags=40%, list=16%, signal=34%	SYT1/STX1A/CPLX2/STXBP1/CPLX1/DOC2A/STX2/PRRT2
L.054264.EN.IT.Immature	GO:0099500	vesicle fusion to plasma membrane	20	-0.316332	-0.976393	0.47698	0.791482	0.725538	2036	tags=40%, list=16%, signal=34%	SYT1/STX1A/CPLX2/STXBP1/CPLX1/DOC2A/STX2/PRRT2
L.054264.EN.IT.Immature	GO:0010712	regulation of collagen metabolic process	21	0.297323	0.973178	0.476891	0.791482	0.725538	4093	tags=52%, list=33%, signal=35%	UCN/ITGB1/HDAC2/CBX8/MYB/WNT4/SCX/VIM/CST3/ITGA2/CREB3L1
L.054264.EN.IT.Immature	GO:2000738	positive regulation of stem cell differentiation	13	-0.373031	-0.994041	0.477842	0.792103	0.726107	2861	tags=46%, list=23%, signal=36%	SOX6/RBM24/SIRT6/MTCH2/PTN/LTBP3
L.054264.EN.IT.Immature	GO:0003171	atrioventricular valve development	17	-0.338611	-0.992777	0.478585	0.792103	0.726107	2100	tags=35%, list=17%, signal=29%	BMP2/BMPR1A/AXIN2/CCN1/ACVR1/OLFM1
L.054264.EN.IT.Immature	GO:0003181	atrioventricular valve morphogenesis	17	-0.338611	-0.992777	0.478585	0.792103	0.726107	2100	tags=35%, list=17%, signal=29%	BMP2/BMPR1A/AXIN2/CCN1/ACVR1/OLFM1
L.054264.EN.IT.Immature	GO:0010631	epithelial cell migration	210	-0.204777	-0.986247	0.478519	0.792103	0.726107	1599	tags=17%, list=13%, signal=15%	HYAL1/FBXW7/PTP4A3/MET/LGALS8/PDCD10/ITGB1BP1/PLXND1/ROCK1/PKN2/HAS2/RHOJ/FSTL1/MACF1/CIB1/PTN/DAAM2/CALR/RIN2/PRCP/HDAC9/IQSEC1/NR4A1/PTK2B/ROCK2/NR2F2/ANLN/NRP1/ATP2B4/EPB41L5/PROX1/EGR3/MCC/PDPK1/ADGRB1
L.054264.EN.IT.Immature	GO:0090130	tissue migration	210	-0.204777	-0.986247	0.478519	0.792103	0.726107	1599	tags=17%, list=13%, signal=15%	HYAL1/FBXW7/PTP4A3/MET/LGALS8/PDCD10/ITGB1BP1/PLXND1/ROCK1/PKN2/HAS2/RHOJ/FSTL1/MACF1/CIB1/PTN/DAAM2/CALR/RIN2/PRCP/HDAC9/IQSEC1/NR4A1/PTK2B/ROCK2/NR2F2/ANLN/NRP1/ATP2B4/EPB41L5/PROX1/EGR3/MCC/PDPK1/ADGRB1
L.054264.EN.IT.Immature	GO:0090132	epithelium migration	210	-0.204777	-0.986247	0.478519	0.792103	0.726107	1599	tags=17%, list=13%, signal=15%	HYAL1/FBXW7/PTP4A3/MET/LGALS8/PDCD10/ITGB1BP1/PLXND1/ROCK1/PKN2/HAS2/RHOJ/FSTL1/MACF1/CIB1/PTN/DAAM2/CALR/RIN2/PRCP/HDAC9/IQSEC1/NR4A1/PTK2B/ROCK2/NR2F2/ANLN/NRP1/ATP2B4/EPB41L5/PROX1/EGR3/MCC/PDPK1/ADGRB1
L.054264.EN.IT.Immature	GO:0043249	erythrocyte maturation	14	0.337153	0.971274	0.477987	0.792103	0.726107	2857	tags=36%, list=23%, signal=28%	FAM210B/KLF2/BAP1/ERCC2/FLVCR1
L.054264.EN.IT.Immature	GO:0032069	regulation of nuclease activity	13	0.345218	0.964241	0.478261	0.792103	0.726107	3400	tags=54%, list=27%, signal=39%	HMGB2/TMBIM6/TERF1/AKT1/ABCE1/PRKCD/SIRT1
L.054264.EN.IT.Immature	GO:0001738	morphogenesis of a polarized epithelium	74	0.226584	0.975187	0.478803	0.79221	0.726205	1421	tags=16%, list=11%, signal=14%	DACT1/VANGL1/RAB10/WNT5A/MLLT3/RAC1/DLG3/FAT1/MKS1/RHOA/EXOC5/PTK7
L.054264.EN.IT.Immature	GO:0071380	cellular response to prostaglandin E stimulus	12	0.35899	0.97727	0.479079	0.792413	0.726391	2146	tags=33%, list=17%, signal=28%	ACACA/TNFSF4/GNG2/AKT1
L.054264.EN.IT.Immature	GO:0033628	regulation of cell adhesion mediated by integrin	26	-0.303614	-0.99623	0.479401	0.792689	0.726645	2876	tags=38%, list=23%, signal=30%	CRKL/EPHA8/PIK3CG/PODXL/PTPN11/WNK1/ITGB1BP1/CIB1/JAM3/RET
L.054264.EN.IT.Immature	GO:0003016	respiratory system process	26	-0.302523	-0.992648	0.481273	0.792869	0.72681	4134	tags=46%, list=33%, signal=31%	JAG2/MTG2/NLGN2/GLS/ADH5/MTG1/NEK10/GAA/SELENON/AP3B1/HIPK2/ADORA1
L.054264.EN.IT.Immature	GO:0048706	embryonic skeletal system development	59	-0.252796	-0.992447	0.480475	0.792869	0.72681	1130	tags=25%, list=9%, signal=23%	NOG/RUNX2/IFT140/MEGF8/HYAL1/WNT9A/XYLT1/MTHFD1/CDK20/WNT11/SMAD3/FGFR2/PDGFRA/SULF2/TGFB3
L.054264.EN.IT.Immature	GO:0042063	gliogenesis	243	0.190405	0.988267	0.481013	0.792869	0.72681	2322	tags=21%, list=19%, signal=17%	ID2/LDLR/DISC1/CUL4B/ID4/SMO/NRROS/WASF3/PRDM8/KDM4A/DICER1/GRN/NDP/NR2E1/CNP/AGER/PARD3/RTN4/EIF2B4/SOD1/NFIB/RELA/SOX4/NDN/RHOA/MDK/FGF2/CDK6/HDAC2/SIRT2/RNF10/LRP8/IFNGR1/MTOR/TNFRSF21/PICK1/SOX8/SPINT1/NF2/MYB/CDK5/BMERB1/LAMA2/NDUFS2/AKT1/RNF112/NR3C1/STAT3/ABL1/NTRK2/KRAS
L.054264.EN.IT.Immature	GO:0016226	iron-sulfur cluster assembly	27	0.280448	0.984923	0.481481	0.792869	0.72681	2163	tags=30%, list=17%, signal=25%	ISCA1/NUBP1/NFU1/ISCU/FDX2/HSPA9/GLRX5/FXN
L.054264.EN.IT.Immature	GO:0031163	metallo-sulfur cluster assembly	27	0.280448	0.984923	0.481481	0.792869	0.72681	2163	tags=30%, list=17%, signal=25%	ISCA1/NUBP1/NFU1/ISCU/FDX2/HSPA9/GLRX5/FXN
L.054264.EN.IT.Immature	GO:0071222	cellular response to lipopolysaccharide	105	0.212347	0.981096	0.481865	0.792869	0.72681	2703	tags=27%, list=22%, signal=21%	OPRK1/WNT5A/HMGB2/ABCA1/RELA/PRPF8/CDK4/HDAC5/MEF2C/TNFSF4/RHOA/PRKCA/SRC/MAPK8/GIT1/SIGIRR/ZFP36/LITAF/TICAM1/PRDX2/BCL10/AKT1/PAF1/ABL1/MAP2K3/CDK19/CHMP5/PPM1E
L.054264.EN.IT.Immature	GO:0009394	2'-deoxyribonucleotide metabolic process	37	0.259661	0.980353	0.481069	0.792869	0.72681	2467	tags=30%, list=20%, signal=24%	DUT/SHMT1/RRM2/UPP2/DCTPP1/DGUOK/NUDT16/DPYD/NUDT15/UPB1/GDA
L.054264.EN.IT.Immature	GO:0001675	acrosome assembly	14	-0.358284	-0.979534	0.48	0.792869	0.72681	3624	tags=36%, list=29%, signal=25%	NECTIN2/SPPL2C/SLC9A8/TBC1D20/VPS13B
L.054264.EN.IT.Immature	GO:0010507	negative regulation of autophagy	75	0.226397	0.97796	0.481572	0.792869	0.72681	3282	tags=29%, list=26%, signal=22%	KDM4A/RNF5/TBC1D14/EHMT2/MCL1/EIF4G2/SNCA/SIRT2/BECN1/SMCR8/POLDIP2/MTOR/BMF/AKT1/STAT3/MLST8/UBQLN4/WDR6/CPTP/RRAGC/TMEM39A/TAB3
L.054264.EN.IT.Immature	GO:0006611	protein export from nucleus	51	0.241706	0.975001	0.481308	0.792869	0.72681	3910	tags=47%, list=31%, signal=32%	STRADB/RBM22/DUSP16/MDM2/RANGAP1/FRAT1/DNAJC27/CHP1/STRADA/CDK5/HSPA9/PRKACA/YWHAE/ANP32B/NUP214/RANBP3/PPM1A/EMD/PRKD1/CSE1L/FRAT2/XPO7/TPR/AHCYL1
L.054264.EN.IT.Immature	GO:0090162	establishment of epithelial cell polarity	26	0.280563	0.970278	0.480769	0.792869	0.72681	1421	tags=19%, list=11%, signal=17%	WNT5A/PARD3/FAT1/RHOA/PTK7
L.054264.EN.IT.Immature	GO:0098779	positive regulation of mitophagy in response to mitochondrial depolarization	10	-0.389095	-0.965765	0.481973	0.792869	0.72681	1180	tags=30%, list=9%, signal=27%	OPTN/VPS13C/PRKN
L.054264.EN.IT.Immature	GO:0047484	regulation of response to osmotic stress	10	-0.388173	-0.963475	0.481973	0.792869	0.72681	3402	tags=60%, list=27%, signal=44%	CLN3/YBX3/MICU1/BAD/MLC1/USP15
L.054264.EN.IT.Immature	GO:0060295	regulation of cilium movement involved in cell motility	13	0.344879	0.963292	0.480331	0.792869	0.72681	479	tags=23%, list=4%, signal=22%	IQCF1/TACR3/GAS2L2
L.054264.EN.IT.Immature	GO:1902019	regulation of cilium-dependent cell motility	13	0.344879	0.963292	0.480331	0.792869	0.72681	479	tags=23%, list=4%, signal=22%	IQCF1/TACR3/GAS2L2
L.054264.EN.IT.Immature	GO:0045932	negative regulation of muscle contraction	13	0.344581	0.962461	0.480331	0.792869	0.72681	2444	tags=54%, list=20%, signal=43%	TNNT1/SOD1/ADCY10/RGS2/DOCK4/PRKG1/GRK2
L.054264.EN.IT.Immature	GO:0045342	MHC class II biosynthetic process	13	0.344179	0.961339	0.482402	0.79332	0.727223	3567	tags=38%, list=29%, signal=28%	TMEM106A/HDAC2/NFX1/SIRT1/RFX5
L.054264.EN.IT.Immature	GO:0045933	positive regulation of muscle contraction	23	0.293179	0.98538	0.483051	0.793881	0.727737	2536	tags=35%, list=20%, signal=28%	TACR3/GHRL/UCN/RHOA/HSP90AA1/SRF/RGS2/ABAT
L.054264.EN.IT.Immature	GO:1903037	regulation of leukocyte cell-cell adhesion	182	0.193949	0.975173	0.482955	0.793881	0.727737	2210	tags=23%, list=18%, signal=19%	YES1/GPAM/SMARCA2/BCL6/SMARCE1/CAV1/CCL25/SART1/HSPD1/SMARCD2/FOXO3/ADAM8/FUT7/AGER/PPARA/SHB/SFTPD/RELA/PTPN6/SOX4/TNFSF4/PPP3CA/B2M/RHOA/TWSG1/MDK/SRC/SMARCA4/MTOR/SMARCB1/TNFRSF21/DHPS/CHST2/PRDX2/SMARCC2/SCGB1A1/SMAD7/BCL10/SOCS5/AKT1/ITPKB/CBFB
L.054264.EN.IT.Immature	GO:0009308	amine metabolic process	69	0.230094	0.978979	0.483871	0.794349	0.728166	2311	tags=26%, list=18%, signal=21%	INSM1/ODC1/TACR3/HNMT/ALDH2/OAZ1/GCDH/SLC7A7/SNCA/SLC22A3/SRM/SULT1A1/INMT/HTR1A/DHPS/ALDH7A1/MAOB/NR4A2
L.054264.EN.IT.Immature	GO:0003231	cardiac ventricle development	71	0.226572	0.97445	0.484029	0.794349	0.728166	1421	tags=20%, list=11%, signal=18%	SMAD4/WNT5A/DLL4/FGFRL1/CHD7/AP2B1/MDM2/SUFU/SOX4/PTCD2/MED1/MEF2C/JAG1/PTK7
L.054264.EN.IT.Immature	GO:0050832	defense response to fungus	11	-0.379894	-0.973153	0.483932	0.794349	0.728166	2833	tags=55%, list=23%, signal=42%	CHGA/S100A9/FAM3A/USP15/IL17RA/CARD9
L.054264.EN.IT.Immature	GO:0060088	auditory receptor cell stereocilium organization	11	-0.379621	-0.972455	0.483932	0.794349	0.728166	3291	tags=45%, list=26%, signal=34%	PLS1/ANKRD24/SEC24B/PDZD7/CDH23
L.054264.EN.IT.Immature	GO:0009166	nucleotide catabolic process	67	0.22971	0.967522	0.484262	0.794349	0.728166	2493	tags=28%, list=20%, signal=23%	PDE1A/DUT/HINT1/NUDT7/CNP/UPP2/DCTPP1/NUDT16/DPYD/NUDT15/UPB1/FHIT/NUDT19/ACAT1/NUDT9/DERA/PDE8A/GDA/ACOT7
L.054264.EN.IT.Immature	GO:0016446	somatic hypermutation of immunoglobulin genes	10	0.36751	0.952786	0.484211	0.794349	0.728166	2431	tags=40%, list=19%, signal=32%	POLQ/POLB/MSH6/MSH2
L.054264.EN.IT.Immature	GO:0033138	positive regulation of peptidyl-serine phosphorylation	62	-0.249328	-0.985466	0.484589	0.794625	0.728419	2084	tags=24%, list=17%, signal=20%	AXIN1/CAPRIN2/CREBL2/SMYD3/TBK1/BRAF/PDCD10/RAMP3/BAG4/NTRK3/RET/ATP2B4/AKAP9/BDNF/EGFR
L.054264.EN.IT.Immature	GO:0016540	protein autoprocessing	19	-0.326168	-0.984081	0.485348	0.794625	0.728419	2936	tags=37%, list=23%, signal=28%	CAPN2/FAM111A/CASP6/PCSK1/ASRGL1/PISD/MYRF
L.054264.EN.IT.Immature	GO:0032369	negative regulation of lipid transport	19	-0.325937	-0.983384	0.485348	0.794625	0.728419	2115	tags=32%, list=17%, signal=26%	PTPN11/ABCA2/NFKB1/APOC2/NR1H3/CRY2
L.054264.EN.IT.Immature	GO:0007589	body fluid secretion	50	0.244543	0.976257	0.484778	0.794625	0.728419	1377	tags=18%, list=11%, signal=16%	OPRK1/USF2/MTX1/DDR1/CAV1/NCOR2/MED1/PPP3CA/NCOA1
L.054264.EN.IT.Immature	GO:0036035	osteoclast development	12	0.355704	0.968326	0.485356	0.794625	0.728419	1325	tags=25%, list=11%, signal=22%	FBN1/LRRK1/SRC
L.054264.EN.IT.Immature	GO:0098751	bone cell development	12	0.355704	0.968326	0.485356	0.794625	0.728419	1325	tags=25%, list=11%, signal=22%	FBN1/LRRK1/SRC
L.054264.EN.IT.Immature	GO:0051047	positive regulation of secretion	191	-0.206759	-0.982931	0.48554	0.794675	0.728465	2404	tags=23%, list=19%, signal=18%	JAK2/PCSK1/SDC1/PLCB1/LRRC8A/GPR68/SIRT6/PTPN11/BMP2/BAD/TCF7L2/FRMD4A/NMB/STXBP1/GPR27/KCNB1/GABBR1/PPID/SCAMP5/SLC6A1/CADPS/ABCC8/CXCL12/CD2AP/WLS/CDK5R2/RAB15/DAB2/CHRM3/ADCY8/APBB3/C2CD2L/INHBB/SYT7/TFR2/SLC4A8/ATP13A2/ITPR1/TGFB3/ADORA1/PRKCB/GRP/ACHE
L.054264.EN.IT.Immature	GO:1901988	negative regulation of cell cycle phase transition	213	0.195293	0.998816	0.486486	0.795623	0.729334	3901	tags=36%, list=31%, signal=25%	DACT1/CDK2AP2/ZWILCH/CTDSP2/PLK2/IK/FBXO7/NABP2/NACC2/TTI2/NUF2/NBN/INIP/DONSON/CDT1/BRCA2/MDM2/RNASEH2B/CDKN1B/BIRC5/CTDSP1/JADE1/ORC1/TTI1/FBXO4/DUSP1/TIPRL/RAD9A/ZW10/IER3/CDK5RAP3/XRCC3/PPP1R10/ATF5/APBB2/UIMC1/THOC1/MSH2/FANCD2/ATM/TOPBP1/CENPF/ABRAXAS1/RAD21/TRIAP1/TIMELESS/ETAA1/CDKN1A/SYF2/FBXO5/MRE11/NOP53/SETMAR/MUC1/WDR76/DLG1/FEM1B/WAC/RB1/BRD7/MYO16/ATF2/APC/MBTPS1/WEE1/FAM107A/PRPF19/CRY1/THOC5/GEN1/RBL1/INCENP/VPS4A/CDKN2D/TPR/BCL2
L.054264.EN.IT.Immature	GO:0014075	response to amine	34	-0.278987	-0.972288	0.486583	0.795623	0.729334	2404	tags=24%, list=19%, signal=19%	JAK2/KCNC1/RGS7/GRIN2A/HDAC9/NR4A1/SLC1A1/UROS
L.054264.EN.IT.Immature	GO:0071514	genomic imprinting	13	0.342529	0.95673	0.486542	0.795623	0.729334	2747	tags=38%, list=22%, signal=30%	NDN/PCGF3/PICK1/CDKN1C/PRMT7
L.054264.EN.IT.Immature	GO:0007204	positive regulation of cytosolic calcium ion concentration	77	-0.238713	-0.990526	0.487352	0.796628	0.730255	2152	tags=25%, list=17%, signal=21%	ADRA1B/CACNB3/JPH1/NMB/NPTN/CACNA1C/BAK1/ABL2/PKD1/CXCR4/ADCYAP1R1/RYR2/P2RX5/BCAP31/ADCY8/PTK2B/S1PR3/TAC1/HTR2A
L.054264.EN.IT.Immature	GO:0071363	cellular response to growth factor stimulus	481	-0.190451	-0.992536	0.487705	0.796949	0.73055	3297	tags=30%, list=26%, signal=23%	BAIAP2/FBN2/ELAVL4/SOS1/MTSS2/GAB1/SPART/UBE2D1/SFRP1/TRIM71/SHOC2/RGMA/ONECUT2/SPRY2/DUSP3/EPN2/SMPD3/PAX6/SPRED3/INPP5K/MAPT/ERBB4/APLN/SOX6/CRIM1/RIPK1/LATS1/VEGFC/HGS/FGF9/CHRD/DLX5/FSTL3/CD63/CTDSPL2/CITED1/FZD1/MT3/LGMN/ID1/CHRDL1/BMPER/TET1/DDIT4/HES1/NOG/TAB1/RUNX2/PPP2R5B/ACVR1B/MYO1C/KIDINS220/MAGI2/ADAMTSL2/FAM20C/SAP30/LTBP2/PTPN11/FSTL4/BMP2/CSNK1D/AXIN1/RNF111/PIK3CD/ZFP36L1/ZPR1/ACAP2/HES5/BRMS1/DUSP22/EEF2K/MEGF8/SPRED2/SORL1/NPTN/XIAP/NREP/HSPA1A/BMPR1A/FGF17/IQGAP1/HYAL1/BRAF/CILP/MSTN/FLRT1/PTP4A3/CCN1/ITGB1BP1/CCNA2/NLK/VWC2/NOTCH2/RBPJ/HAS2/COL4A2/UBE2O/GCLC/FSTL1/ACVR1/HIPK2/SOSTDC1/CIB1/INSR/BAG4/LEMD3/DAB2/KAT2A/USP15/GPR155/NPNT/LTBP3/NR4A1/SKOR1/DKK3/NTRK3/MEN1/PENK/SEMA6A/SMAD3/CLDN5/SNX6/ADAMTS3/SMURF1/NRP1/FGFR2/PDGFRA/FZD4/PDE2A/ATP2B4/SULF2/EPB41L5/TGFB3/ZBTB7A/DLL1/TAC1/BDNF/EGR3/PRKCB/ACVR1C/GREM2/PDPK1/SHC1/EGFR/ZFYVE27
L.054264.EN.IT.Immature	GO:2000514	regulation of CD4-positive, alpha-beta T cell activation	29	0.274936	0.979958	0.487859	0.796949	0.73055	2210	tags=28%, list=18%, signal=23%	BCL6/AGER/SHB/TNFSF4/TWSG1/SMAD7/SOCS5/CBFB
L.054264.EN.IT.Immature	GO:0016339	calcium-dependent cell-cell adhesion via plasma membrane cell adhesion molecules	35	-0.279987	-0.979505	0.488288	0.797398	0.730961	1608	tags=23%, list=13%, signal=20%	PCDHB6/CDH10/PCDHB2/PCDHB4/CDHR3/CDH6/CDH23/CDH22
L.054264.EN.IT.Immature	GO:0032259	methylation	241	-0.202888	-0.992798	0.491279	0.797426	0.730987	2452	tags=22%, list=20%, signal=18%	MBD2/NTMT1/NSD3/PEMT/PRDM10/NDUFAF7/SETD4/RRP8/TYMS/CARNMT1/RBM15/TRMT61B/TRMT11/SETD6/SMYD3/GNMT/PRDM15/NSD1/METTL17/NDUFAF5/EEF1AKMT3/DOT1L/RBBP5/PRDM2/SUV39H1/ICMT/COMTD1/TRMT10B/SETD1A/TRMT1/TRMT10A/PRMT8/DALRD3/TRMT2A/PRMT3/TRMT12/PRMT6/TRMT44/TARBP1/ALKBH8/MRM1/KMT2D/SMYD5/SMYD2/ZCCHC4/KMT2C/FAM98A/LCMT1/SETBP1/CSKMT/KMT2E/TRMT9B
L.054264.EN.IT.Immature	GO:0009451	RNA modification	153	-0.213758	-0.990277	0.489097	0.797426	0.730987	1561	tags=16%, list=12%, signal=14%	ALKBH3/CDK5RAP1/DNAJB11/URM1/TRMT10B/DPH3/TRMT1/TRMU/BAG4/PUS7/TRMT10A/GON7/DALRD3/TRMT2A/TRMT12/TRMT44/TARBP1/ALKBH8/MRM1/ZCCHC4/QTRT1/PUSL1/PUS1/TRMT9B
L.054264.EN.IT.Immature	GO:0002263	cell activation involved in immune response	142	-0.214411	-0.98691	0.489954	0.797426	0.730987	3871	tags=32%, list=31%, signal=23%	CCR6/RAB27A/KMT2A/CORO1A/GAB2/EIF2AK4/TCIM/S100A13/LGALS9/PRKCE/LIG4/PTGDS/TSC1/STX4/MLH1/APP/IL33/PIK3CG/CHGA/LGALS3/CLCF1/RIF1/RORA/RABGEF1/FER/PIK3CD/CPLX2/LOXL3/STXBP1/FCER1G/RARA/RC3H1/NOTCH2/JUNB/STXBP3/LRP1/UNG/NR4A3/RELB/PTK2B/MEN1/DLL1/SOCS3/RASGRP1/GRP/PDPK1
L.054264.EN.IT.Immature	GO:0043038	amino acid activation	26	-0.300724	-0.986746	0.490637	0.797426	0.730987	3190	tags=35%, list=26%, signal=26%	VARS2/EARS2/MARS2/QRSL1/GATC/CARS2/FARS2/DALRD3/AARS2
L.054264.EN.IT.Immature	GO:0014812	muscle cell migration	64	-0.247349	-0.985016	0.491438	0.797426	0.730987	1949	tags=30%, list=16%, signal=25%	PLEKHO1/IGFBP3/LPAR1/FGF9/ABHD2/S100A11/SORL1/FOXO4/BMPR1A/MSTN/ITGB1BP1/ROCK1/HAS2/LRP1/NR4A3/NRP1/SSH1/PLXNA1/PDGFA
L.054264.EN.IT.Immature	GO:0032388	positive regulation of intracellular transport	165	0.198369	0.984996	0.491477	0.797426	0.730987	1944	tags=20%, list=16%, signal=17%	SREBF2/MFF/ERGIC3/SMO/RHOU/SAR1B/RBM22/HSPA1L/FZD5/MDM2/SNAPIN/PDCD5/CEP131/SCP2/DMAP1/BBC3/NEDD4/PRR5L/OAZ1/LEPROT/TOMM70/NUMA1/MAPK8/CHP1/VAMP2/SPAG5/HSP90AA1/KHDRBS1/NF2/SH3GLB1/ADCY10/ATG13/CDK5
L.054264.EN.IT.Immature	GO:0006415	translational termination	13	-0.369446	-0.984488	0.491329	0.797426	0.730987	959	tags=31%, list=8%, signal=28%	MTRF1/JMJD4/UPF1/GSPT2
L.054264.EN.IT.Immature	GO:0003230	cardiac atrium development	23	0.292209	0.982119	0.489407	0.797426	0.730987	1098	tags=22%, list=9%, signal=20%	SMO/WNT5A/DLL4/MDM2/SOX4
L.054264.EN.IT.Immature	GO:0140374	antiviral innate immune response	27	-0.295606	-0.981178	0.491713	0.797426	0.730987	2887	tags=37%, list=23%, signal=29%	USP18/ZDHHC1/SENP7/ATAD3A/MAVS/NMB/TBK1/TRIM65/IFIT3/TRIM7
L.054264.EN.IT.Immature	GO:0019935	cyclic-nucleotide-mediated signaling	44	-0.267652	-0.979491	0.490126	0.797426	0.730987	1136	tags=18%, list=9%, signal=17%	PDE7A/OPRL1/ADCYAP1R1/PEX5L/DGKQ/GUCY1A1/PDE2A/GPR61
L.054264.EN.IT.Immature	GO:0006027	glycosaminoglycan catabolic process	15	0.332659	0.974863	0.48927	0.797426	0.730987	1571	tags=27%, list=13%, signal=23%	HYAL3/GNS/FGF2/IDS
L.054264.EN.IT.Immature	GO:0000045	autophagosome assembly	96	0.212491	0.973225	0.491443	0.797426	0.730987	2489	tags=28%, list=20%, signal=23%	AP4M1/RNF5/GABARAP/TBC1D14/EHMT2/RAB23/BECN1/MAP1LC3B/ATG4D/RAB1B/SMCR8/MTOR/PIP4K2C/EMC6/SH3GLB1/TCIRG1/ATG13/LRBA/PIKFYVE/RAB3GAP1/UBQLN1/TMEM41B/RB1CC1/RAB7A/TP53INP1/MTMR3/PIP4K2A
L.054264.EN.IT.Immature	GO:0097320	plasma membrane tubulation	15	-0.348376	-0.973191	0.488806	0.797426	0.730987	2629	tags=33%, list=21%, signal=26%	DNM2/SNX9/FNBP1L/PACSIN3/ATP10A
L.054264.EN.IT.Immature	GO:1904356	regulation of telomere maintenance via telomere lengthening	49	0.245173	0.972754	0.48951	0.797426	0.730987	3105	tags=39%, list=25%, signal=29%	DCP2/XRCC5/FBXO4/SRC/HNRNPC/TERF1/CCT3/CCT4/TINF2/DHX36/CCT2/CCT6A/SLX4/CTNNB1/ATM/TCP1/DKC1/POT1/HNRNPU
L.054264.EN.IT.Immature	GO:0009301	snRNA transcription	16	-0.341066	-0.972266	0.489642	0.797426	0.730987	2548	tags=25%, list=20%, signal=20%	ZNF143/SNAPC1/CDK7/CC2D1A
L.054264.EN.IT.Immature	GO:0097062	dendritic spine maintenance	15	-0.347953	-0.972009	0.488806	0.797426	0.730987	1700	tags=33%, list=14%, signal=29%	MTMR2/NEDD9/ZMYND8/INSR/PRNP
L.054264.EN.IT.Immature	GO:0044321	response to leptin	16	-0.340879	-0.971734	0.489642	0.797426	0.730987	3171	tags=38%, list=25%, signal=28%	BBS2/BBS4/MT3/CCNA2/NR4A3/INHBB
L.054264.EN.IT.Immature	GO:0016266	O-glycan processing	31	-0.284572	-0.971397	0.489945	0.797426	0.730987	2411	tags=29%, list=19%, signal=23%	GALNT9/ST3GAL3/ST3GAL2/B3GNT4/GXYLT1/GALNT12/XXYLT1/POMGNT1/ST3GAL4
L.054264.EN.IT.Immature	GO:0071679	commissural neuron axon guidance	11	-0.378055	-0.968442	0.491493	0.797426	0.730987	456	tags=18%, list=4%, signal=18%	NRP1/EPHB2
L.054264.EN.IT.Immature	GO:0031440	regulation of mRNA 3'-end processing	12	0.355282	0.967175	0.491632	0.797426	0.730987	2278	tags=25%, list=18%, signal=20%	NCBP1/DHX36/PAF1
L.054264.EN.IT.Immature	GO:0045745	positive regulation of G protein-coupled receptor signaling pathway	14	0.332887	0.958983	0.490566	0.797426	0.730987	1806	tags=36%, list=14%, signal=31%	GAS2L2/MRAP2/PRKCA/TMOD2/PTGDR2
L.054264.EN.IT.Immature	GO:0048145	regulation of fibroblast proliferation	64	0.228331	0.958651	0.490431	0.797426	0.730987	1324	tags=17%, list=11%, signal=15%	MED31/FTH1/WNT5A/BAX/CAV1/NDUFS4/PDGFD/RNASEH2B/CDK4/FBXO4/CDK6
L.054264.EN.IT.Immature	GO:0046879	hormone secretion	189	-0.206213	-0.98076	0.492424	0.798109	0.731613	3170	tags=29%, list=25%, signal=22%	STX1A/SFRP1/RAB1A/STX4/SMPD3/ADCY5/SLC9B2/TUNAR/SLC16A10/CHGA/RAB11FIP3/SNX19/CYB5R4/ADRA2A/JAK2/PLCB1/SLC8B1/LRRC8A/ILDR2/GPR68/SIRT6/PTPN11/RAB11FIP5/BAD/TCF7L2/NMB/GPR27/KCNB1/GABBR1/SCG5/CPLX1/ABCC8/PASK/PRKN/STXBP3/DAB2/CRHR1/CHRM3/ADCY8/C2CD2L/SLC16A2/INHBB/SYT7/VGF/TFR2/FZD4/ITPR1/PER2/RIMS2/PCLO/CRY2/ADORA1/PRKCB/ACVR1C/GRP
L.054264.EN.IT.Immature	GO:0002053	positive regulation of mesenchymal cell proliferation	15	-0.345858	-0.966158	0.492537	0.798109	0.731613	2761	tags=47%, list=22%, signal=36%	FGF9/CHRD/ARHGAP5/MYC/BMPR1A/FGFR2/PDGFA
L.054264.EN.IT.Immature	GO:0051014	actin filament severing	13	0.340414	0.95082	0.492754	0.798109	0.731613	3422	tags=62%, list=27%, signal=45%	AVIL/SCIN/GMFB/CFL1/DSTN/CAPG/VILL/CFL2
L.054264.EN.IT.Immature	GO:0046068	cGMP metabolic process	10	0.365113	0.94657	0.492632	0.798109	0.731613	1	tags=10%, list=0%, signal=10%	PDE1A
L.054264.EN.IT.Immature	GO:0070886	positive regulation of calcineurin-NFAT signaling cascade	13	-0.367947	-0.980493	0.493256	0.798416	0.731895	4928	tags=69%, list=39%, signal=42%	AKAP5/PTBP1/AKAP6/PPP3CB/SPPL3/PPP3CC/CAMTA1/STIMATE/CIB1
L.054264.EN.IT.Immature	GO:0106058	positive regulation of calcineurin-mediated signaling	13	-0.367947	-0.980493	0.493256	0.798416	0.731895	4928	tags=69%, list=39%, signal=42%	AKAP5/PTBP1/AKAP6/PPP3CB/SPPL3/PPP3CC/CAMTA1/STIMATE/CIB1
L.054264.EN.IT.Immature	GO:0015919	peroxisomal membrane transport	22	-0.311755	-0.97205	0.493409	0.798416	0.731895	2159	tags=41%, list=17%, signal=34%	PEX26/PEX2/ABCD3/PEX3/ABCD4/PEX16/ABCD1/PEX5L/PEX6
L.054264.EN.IT.Immature	GO:1902065	response to L-glutamate	13	-0.367121	-0.978293	0.495183	0.799733	0.733102	1943	tags=31%, list=16%, signal=26%	AMIGO1/KCNB1/UFL1/HPCA
L.054264.EN.IT.Immature	GO:0032801	receptor catabolic process	24	-0.305214	-0.971773	0.495292	0.799733	0.733102	2630	tags=42%, list=21%, signal=33%	LGMN/GPRASP1/ANXA2/PIK3R4/ITCH/LAPTM5/ABCA2/MTMR2/MYLIP/SMURF1
L.054264.EN.IT.Immature	GO:0006826	iron ion transport	41	-0.269423	-0.969753	0.494505	0.799733	0.733102	665	tags=29%, list=5%, signal=28%	MELTF/DNM2/SLC22A17/SLC39A14/STEAP2/SFXN1/NECTIN1/SLC46A1/TFR2/ABCB6/TTYH1/LMTK2
L.054264.EN.IT.Immature	GO:0051123	RNA polymerase II preinitiation complex assembly	52	0.241283	0.969676	0.495192	0.799733	0.733102	2596	tags=29%, list=21%, signal=23%	MED31/MED30/TAF8/TAF9/MED1/TAF13/GTF2A2/THRA/ATF7IP/TAF10/DR1/MED14/MED17/MED4/TAF6
L.054264.EN.IT.Immature	GO:0042491	inner ear auditory receptor cell differentiation	25	-0.298449	-0.967692	0.49531	0.799733	0.733102	3455	tags=44%, list=28%, signal=32%	NOTCH1/PLS1/MYO6/ANKRD24/HES1/SEC24B/HES5/RBPJ/PDZD7/DLL1/CDH23
L.054264.EN.IT.Immature	GO:0030397	membrane disassembly	10	0.362704	0.940327	0.494737	0.799733	0.733102	1722	tags=40%, list=14%, signal=35%	LPIN1/PRKCA/VRK1/AKAP8L
L.054264.EN.IT.Immature	GO:0051081	nuclear membrane disassembly	10	0.362704	0.940327	0.494737	0.799733	0.733102	1722	tags=40%, list=14%, signal=35%	LPIN1/PRKCA/VRK1/AKAP8L
L.054264.EN.IT.Immature	GO:2000785	regulation of autophagosome assembly	43	0.258313	0.993651	0.498861	0.801113	0.734367	3521	tags=42%, list=28%, signal=30%	RNF5/TBC1D14/EHMT2/BECN1/RAB1B/SMCR8/MTOR/PIP4K2C/SH3GLB1/PIKFYVE/RAB3GAP1/MTMR3/PIP4K2A/C9orf72/RAB5A/TMEM39A/WDR45/EFNB1
L.054264.EN.IT.Immature	GO:0009914	hormone transport	194	-0.204903	-0.97675	0.496979	0.801113	0.734367	3213	tags=29%, list=26%, signal=22%	SLCO1C1/STX1A/SFRP1/RAB1A/STX4/SMPD3/ADCY5/SLC9B2/TUNAR/SLC16A10/CHGA/RAB11FIP3/SNX19/CYB5R4/ADRA2A/JAK2/PLCB1/SLC8B1/LRRC8A/ILDR2/GPR68/SIRT6/PTPN11/RAB11FIP5/BAD/TCF7L2/NMB/GPR27/KCNB1/GABBR1/SCG5/CRYM/CPLX1/ABCC8/PASK/PRKN/STXBP3/DAB2/CRHR1/CHRM3/ADCY8/C2CD2L/SLC16A2/INHBB/SYT7/VGF/TFR2/FZD4/ITPR1/PER2/RIMS2/PCLO/CRY2/ADORA1/PRKCB/ACVR1C/GRP
L.054264.EN.IT.Immature	GO:0000002	mitochondrial genome maintenance	28	0.274693	0.972954	0.496746	0.801113	0.734367	3240	tags=39%, list=26%, signal=29%	PRIMPOL/METTL4/AKT3/SESN2/SLC25A33/MGME1/SLC25A4/FLCN/RRM2B/STOX1/MPV17
L.054264.EN.IT.Immature	GO:0061099	negative regulation of protein tyrosine kinase activity	19	-0.321949	-0.971353	0.498168	0.801113	0.734367	2366	tags=32%, list=19%, signal=26%	ZFYVE28/DUSP22/SOCS4/SRCIN1/CHMP6/SNX6
L.054264.EN.IT.Immature	GO:0046888	negative regulation of hormone secretion	47	0.247559	0.971118	0.496536	0.801113	0.734367	1212	tags=17%, list=10%, signal=15%	OPRK1/SREBF1/IL11/RAB11FIP1/GHRL/UCN/UCP2/PPP3CA
L.054264.EN.IT.Immature	GO:0050871	positive regulation of B cell activation	53	0.241192	0.96962	0.498765	0.801113	0.734367	2897	tags=28%, list=23%, signal=22%	BCL6/BST1/MEF2C/TNFSF4/VAV3/KMT5B/AKIRIN2/TICAM1/SH3KBP1/STAT5B/MSH2/SLC39A10/PRLR/IRS2/CDKN1A
L.054264.EN.IT.Immature	GO:0032481	positive regulation of type I interferon production	47	0.246886	0.968479	0.498845	0.801113	0.734367	2879	tags=32%, list=23%, signal=25%	DDX3X/POLR3C/HMGB2/HSPD1/RAB2B/TOMM70/IRF7/HSP90AA1/TRAF3/TICAM1/DHX36/ZC3HAV1/POLR3F/ARRDC4/TANK
L.054264.EN.IT.Immature	GO:0002687	positive regulation of leukocyte migration	75	0.223445	0.965207	0.498771	0.801113	0.734367	1448	tags=17%, list=12%, signal=15%	GPSM3/WNT5A/PDGFD/ADAM8/FUT7/AGER/DAPK2/RAC1/C1QBP/THBS1/RHOA/MDK/TMEM102
L.054264.EN.IT.Immature	GO:0050872	white fat cell differentiation	11	-0.376086	-0.963397	0.497164	0.801113	0.734367	443	tags=18%, list=4%, signal=18%	PDGFRA/PER2
L.054264.EN.IT.Immature	GO:0060669	embryonic placenta morphogenesis	15	-0.344757	-0.963083	0.498134	0.801113	0.734367	2034	tags=40%, list=16%, signal=34%	SPINT2/ZNF568/ZFP36L1/CCN1/FGFR2/SOCS3
L.054264.EN.IT.Immature	GO:0009264	deoxyribonucleotide catabolic process	24	0.282026	0.959501	0.498938	0.801113	0.734367	2467	tags=38%, list=20%, signal=30%	DUT/UPP2/DCTPP1/NUDT16/DPYD/NUDT15/UPB1/DERA/GDA
L.054264.EN.IT.Immature	GO:0046386	deoxyribose phosphate catabolic process	24	0.282026	0.959501	0.498938	0.801113	0.734367	2467	tags=38%, list=20%, signal=30%	DUT/UPP2/DCTPP1/NUDT16/DPYD/NUDT15/UPB1/DERA/GDA
L.054264.EN.IT.Immature	GO:0014857	regulation of skeletal muscle cell proliferation	10	-0.384798	-0.955098	0.497154	0.801113	0.734367	2870	tags=60%, list=23%, signal=46%	PAXBP1/PPARD/JAK2/SELENON/MSTN/EPHB1
L.054264.EN.IT.Immature	GO:0015732	prostaglandin transport	10	-0.384683	-0.954813	0.497154	0.801113	0.734367	3655	tags=70%, list=29%, signal=50%	EDN1/SLC22A7/NOS2/PTGES/MAP2K6/ABCC4/SLCO3A1
L.054264.EN.IT.Immature	GO:0030050	vesicle transport along actin filament	14	0.329533	0.949321	0.498952	0.801113	0.734367	1239	tags=29%, list=10%, signal=26%	MYO15A/WASL/MYO1G/MYO5A
L.054264.EN.IT.Immature	GO:0051767	nitric-oxide synthase biosynthetic process	13	0.338829	0.946394	0.498965	0.801113	0.734367	62	tags=8%, list=0%, signal=8%	AKAP12
L.054264.EN.IT.Immature	GO:0051769	regulation of nitric-oxide synthase biosynthetic process	13	0.338829	0.946394	0.498965	0.801113	0.734367	62	tags=8%, list=0%, signal=8%	AKAP12
L.054264.EN.IT.Immature	GO:0060561	apoptotic process involved in morphogenesis	13	0.338764	0.946214	0.498965	0.801113	0.734367	895	tags=23%, list=7%, signal=21%	BAX/FZD5/PPP2R1B
L.054264.EN.IT.Immature	GO:0048568	embryonic organ development	250	-0.200407	-0.986052	0.499276	0.801364	0.734596	2034	tags=23%, list=16%, signal=20%	MBD2/EGLN1/HES1/NOG/RUNX2/PPP1R35/INSIG2/TEAD2/ZFP36L1/SEC24B/IFT140/IFT57/NTN1/MEGF8/HIPK1/MAPK1/IFT122/TRA2B/ZFPM2/BMPR1A/HYAL1/MIB1/TBX6/BIRC6/CCN1/RARA/PKD1/NOTCH2/RBPJ/BBS5/CCDC40/ACVR1/JUNB/HIPK2/RYR2/MTHFD1/CDK20/FOXN4/WNT11/VPS52/NR2F2/CEP290/PDZD7/PRICKLE1/SMAD3/PBX4/PLXNA4/FGFR2/PDGFRA/TGFB3/EPHB2/DLL1/PROX1/KRT8/SOCS3/CDH23/EGFR/PDGFA
L.054264.EN.IT.Immature	GO:1903035	negative regulation of response to wounding	51	-0.255518	-0.969673	0.5	0.801775	0.734974	3096	tags=31%, list=25%, signal=24%	RGMA/SERPINE2/AJAP1/IL33/SERPINF2/ANXA2/RTN4R/LRIG2/KIAA0319/PTEN/PTPRS/UBASH3B/PHLDB2/SMAD3/PDGFRA/PDGFA
L.054264.EN.IT.Immature	GO:0030216	keratinocyte differentiation	61	0.232742	0.963646	0.5	0.801775	0.734974	2005	tags=23%, list=16%, signal=19%	CLIC4/WNT5A/TMEM79/MED1/PPP3CA/NUMA1/NME2/JAG1/CDH3/MAFB/ZFP36/SGPP1/BCL11B/SLC39A2
L.054264.EN.IT.Immature	GO:0071715	icosanoid transport	21	-0.312364	-0.962647	0.5	0.801775	0.734974	2799	tags=29%, list=22%, signal=22%	MAP2K6/PROCA1/OC90/NMB/ABCC4/SLCO3A1
L.054264.EN.IT.Immature	GO:0007254	JNK cascade	118	-0.220682	-0.984119	0.500808	0.801789	0.734987	2167	tags=19%, list=17%, signal=16%	ITCH/AXIN1/TAOK3/FZD7/DUSP22/SIRPA/XIAP/NOD1/SH3RF3/TLR9/ULK4/PRKN/HIPK2/NFKB1/CARD9/SEMA3A/PTK2B/MEN1/SMAD3/EPHB1/MAP3K13/RASGRP1/EGFR
L.054264.EN.IT.Immature	GO:0051654	establishment of mitochondrion localization	28	0.27442	0.971989	0.501085	0.801789	0.734987	4549	tags=54%, list=36%, signal=34%	HDAC6/UBB/UXT/HSBP1/MAP1B/MAP1S/KIF5B/TRAK1/TRAK2/AGTPBP1/OPA1/SYBU/LRPPRC/FEZ1/DNM1L
L.054264.EN.IT.Immature	GO:0010812	negative regulation of cell-substrate adhesion	44	-0.265	-0.969783	0.500898	0.801789	0.734987	4171	tags=45%, list=33%, signal=30%	NEXMIF/PIK3R1/MMP14/CLASP2/RCC2/NOTCH1/FBLN1/AJAP1/MELTF/TBCD/PTEN/FZD7/DUSP22/ITGB1BP1/ACTN4/ADAM15/PHLDB2/ARHGAP6/FZD4/SEMA3E
L.054264.EN.IT.Immature	GO:0003180	aortic valve morphogenesis	18	0.308929	0.968599	0.501071	0.801789	0.734987	3661	tags=56%, list=29%, signal=39%	DLL4/RHOA/JAG1/ROBO1/SNAI2/SLIT2/SMAD2/SOX9/RB1/EFNA1
L.054264.EN.IT.Immature	GO:0034383	low-density lipoprotein particle clearance	18	0.308857	0.968373	0.501071	0.801789	0.734987	746	tags=17%, list=6%, signal=16%	LDLR/DGAT2/SOAT1
L.054264.EN.IT.Immature	GO:0006801	superoxide metabolic process	31	0.267898	0.967591	0.501099	0.801789	0.734987	4028	tags=45%, list=32%, signal=31%	HVCN1/SOD1/NOXO1/BST1/PRDX1/GNAI2/PRDX2/DHFR/PREX1/PRKCD/CD36/GSTP1/NAGLU/IMMP2L
L.054264.EN.IT.Immature	GO:0001759	organ induction	11	0.361375	0.963445	0.501057	0.801789	0.734987	3080	tags=55%, list=25%, signal=41%	WNT5A/WNT2B/FGF2/ROBO1/CTNNB1/FRS2
L.054264.EN.IT.Immature	GO:0009416	response to light stimulus	230	0.192044	0.989682	0.503086	0.801833	0.735027	1357	tags=13%, list=11%, signal=12%	ID2/HMGCR/REEP6/DYNLRB1/CUL4B/CDC25A/MYO15A/ABCA7/B4GALT2/PRIMPOL/TAFA2/BAX/UBE2B/ATF4/CPT1B/ELK1/CIRBP/BRCA2/MDM2/DDB1/FBXL17/RELA/HYAL3/NEDD4/RBX1/PDE6B/UBE2A/ITGB1/COPS3/MAPK8
L.054264.EN.IT.Immature	GO:0007601	visual perception	100	-0.225581	-0.980926	0.503333	0.801833	0.735027	3674	tags=35%, list=29%, signal=25%	ADGRV1/SLC4A10/LAMB2/HPS1/RDH5/PRCD/BBS2/BBS4/PAX6/SPATA7/RCVRN/CNNM4/WFS1/SEMA5B/OAT/NOB1/GLRB/PPT1/SLC45A2/BBS1/CRYGN/BEST1/CRYBG3/KIFC3/NXNL2/CACNB4/GJC1/BBS5/CEP250/CABP1/AOC2/CACNB2/CNGA3/CDH23/POU6F2
L.054264.EN.IT.Immature	GO:0050953	sensory perception of light stimulus	100	-0.225581	-0.980926	0.503333	0.801833	0.735027	3674	tags=35%, list=29%, signal=25%	ADGRV1/SLC4A10/LAMB2/HPS1/RDH5/PRCD/BBS2/BBS4/PAX6/SPATA7/RCVRN/CNNM4/WFS1/SEMA5B/OAT/NOB1/GLRB/PPT1/SLC45A2/BBS1/CRYGN/BEST1/CRYBG3/KIFC3/NXNL2/CACNB4/GJC1/BBS5/CEP250/CABP1/AOC2/CACNB2/CNGA3/CDH23/POU6F2
L.054264.EN.IT.Immature	GO:0090100	positive regulation of transmembrane receptor protein serine/threonine kinase signaling pathway	66	-0.243158	-0.978955	0.501701	0.801833	0.735027	4136	tags=50%, list=33%, signal=34%	ING2/SLC2A10/SCUBE3/GIPC1/SULF1/PPARG/BMPR2/NEO1/CITED2/NOTCH1/CSNK2B/SH2B1/FGF9/CITED1/JAK2/HES1/KIAA0319/ACVR1B/BMP2/AXIN1/RNF111/HES5/BMPR1A/CCN1/NOTCH2/RBPJ/UBE2O/ACVR1/HIPK2/DAB2/NPNT/MEN1/TGFB3
L.054264.EN.IT.Immature	GO:0007611	learning or memory	217	-0.201833	-0.975956	0.502222	0.801833	0.735027	2722	tags=26%, list=22%, signal=21%	PRKCG/IFT20/CLSTN2/LGMN/DNAAF4/FOXO6/SCN2A/ADCY1/NOG/PLCB1/RGS14/HTT/SYT11/PPT1/PTEN/GRM5/NTAN1/UBA6/MAPK1/BRINP1/GPR88/BRAF/GRIN2A/SLC6A1/KCNK2/NEDD9/ABCC8/SHANK3/SORCS3/ATP8A1/OPRL1/NRXN1/NPAS4/PRKN/ADCY3/INSR/PTN/DDHD2/KAT2A/SHISA7/ADCY8/TTBK1/CAMK4/S100B/CLDN5/SHANK2/SLC1A1/GABRA5/EPHB2/SHANK1/CRTC1/SLC12A5/BDNF/HTR2A/EGFR/PRNP
L.054264.EN.IT.Immature	GO:0048146	positive regulation of fibroblast proliferation	35	-0.277005	-0.969072	0.504505	0.801833	0.735027	2131	tags=23%, list=17%, signal=19%	SIRT6/CTC1/MYC/CCNA2/PDGFC/PDGFRA/EGFR/PDGFA
L.054264.EN.IT.Immature	GO:0000966	RNA 5'-end processing	20	0.303089	0.968762	0.503268	0.801833	0.735027	3755	tags=45%, list=30%, signal=32%	POP7/TRMT10C/POP4/RPP25/RPP30/TBL3/RPP25L/HSD17B10/RPP14
L.054264.EN.IT.Immature	GO:0034471	ncRNA 5'-end processing	20	0.303089	0.968762	0.503268	0.801833	0.735027	3755	tags=45%, list=30%, signal=32%	POP7/TRMT10C/POP4/RPP25/RPP30/TBL3/RPP25L/HSD17B10/RPP14
L.054264.EN.IT.Immature	GO:0001774	microglial cell activation	23	0.288125	0.968393	0.504237	0.801833	0.735027	1676	tags=22%, list=13%, signal=19%	LDLR/GRN/AGER/SNCA/IFNGR1
L.054264.EN.IT.Immature	GO:0070169	positive regulation of biomineral tissue development	33	-0.279587	-0.965514	0.501805	0.801833	0.735027	2207	tags=30%, list=18%, signal=25%	FAM20C/BMP2/WNT10B/BMPR1A/CCN1/NELL1/ACVR1/PTN/RXRB/SMAD3
L.054264.EN.IT.Immature	GO:0060122	inner ear receptor cell stereocilium organization	24	-0.303159	-0.96523	0.504708	0.801833	0.735027	3674	tags=50%, list=29%, signal=35%	ADGRV1/TSKU/PLS1/ANKRD24/IFT20/HES1/IFT27/SEC24B/HES5/IFT88/PDZD7/CDH23
L.054264.EN.IT.Immature	GO:1902410	mitotic cytokinetic process	23	-0.305581	-0.965031	0.503774	0.801833	0.735027	1600	tags=22%, list=13%, signal=19%	IQGAP1/KIF20B/CHMP6/KLHDC8B/CNTROB
L.054264.EN.IT.Immature	GO:0010662	regulation of striated muscle cell apoptotic process	24	-0.303082	-0.964984	0.504708	0.801833	0.735027	1440	tags=17%, list=12%, signal=15%	AMBRA1/ATP2A2/CAMK2A/PDPK1
L.054264.EN.IT.Immature	GO:0010665	regulation of cardiac muscle cell apoptotic process	24	-0.303082	-0.964984	0.504708	0.801833	0.735027	1440	tags=17%, list=12%, signal=15%	AMBRA1/ATP2A2/CAMK2A/PDPK1
L.054264.EN.IT.Immature	GO:0039694	viral RNA genome replication	20	-0.311985	-0.962977	0.504604	0.801833	0.735027	465	tags=10%, list=4%, signal=10%	ATG16L1/ATG16L2
L.054264.EN.IT.Immature	GO:0006450	regulation of translational fidelity	12	-0.368059	-0.962293	0.501908	0.801833	0.735027	4116	tags=50%, list=33%, signal=34%	IARS2/YRDC/VARS2/GATC/CDK5RAP1/AARS2
L.054264.EN.IT.Immature	GO:0072529	pyrimidine-containing compound catabolic process	25	-0.29615	-0.960237	0.50469	0.801833	0.735027	988	tags=20%, list=8%, signal=18%	ENTPD5/NTHL1/TET2/UNG/DPYS
L.054264.EN.IT.Immature	GO:0002292	T cell differentiation involved in immune response	37	-0.273007	-0.959415	0.504521	0.801833	0.735027	1820	tags=22%, list=15%, signal=19%	LOXL3/FCER1G/RARA/RC3H1/JUNB/RELB/MEN1/SOCS3
L.054264.EN.IT.Immature	GO:0006044	N-acetylglucosamine metabolic process	15	0.327386	0.959411	0.502146	0.801833	0.735027	2364	tags=40%, list=19%, signal=32%	CHST7/GNPDA1/RENBP/CHST2/GNE/AMDHD2
L.054264.EN.IT.Immature	GO:0001516	prostaglandin biosynthetic process	15	-0.343183	-0.958687	0.503731	0.801833	0.735027	3655	tags=40%, list=29%, signal=28%	PTGES/PTGDS/PTGIS/CBR1/PTGES2/PRXL2B
L.054264.EN.IT.Immature	GO:0046457	prostanoid biosynthetic process	15	-0.343183	-0.958687	0.503731	0.801833	0.735027	3655	tags=40%, list=29%, signal=28%	PTGES/PTGDS/PTGIS/CBR1/PTGES2/PRXL2B
L.054264.EN.IT.Immature	GO:1901184	regulation of ERBB signaling pathway	49	-0.254915	-0.958165	0.502618	0.801833	0.735027	3279	tags=33%, list=26%, signal=24%	SOS1/GPRC5A/SPRY2/DUSP3/PTPRJ/LGMN/ZFYVE28/CADM1/FER/SHKBP1/SOCS4/RBPJ/CHMP6/SNX6/AFAP1L2/EGFR
L.054264.EN.IT.Immature	GO:0010884	positive regulation of lipid storage	16	-0.335863	-0.957435	0.504708	0.801833	0.735027	857	tags=25%, list=7%, signal=23%	FITM1/NFKB1/IKBKE/HILPDA
L.054264.EN.IT.Immature	GO:1901224	positive regulation of non-canonical NF-kappaB signal transduction	40	-0.265811	-0.958242	0.505415	0.802709	0.73583	3672	tags=45%, list=29%, signal=32%	AGO3/IRAK1/TCIM/LGALS9/APP/TRIP6/RIPK1/RTKN2/LAPTM5/NOD1/PTP4A3/TLR9/RC3H1/ACTN4/RBCK1/CALR/TRADD/EGFR
L.054264.EN.IT.Immature	GO:1903019	negative regulation of glycoprotein metabolic process	12	-0.365506	-0.955619	0.505725	0.802954	0.736054	1590	tags=33%, list=13%, signal=29%	ITM2C/BACE2/ACOT8/AGO2
L.054264.EN.IT.Immature	GO:0007088	regulation of mitotic nuclear division	83	0.218705	0.973006	0.507246	0.802989	0.736086	2802	tags=24%, list=22%, signal=19%	CAV2/ZWILCH/TGFA/IK/NUF2/BIRC5/DUSP1/ANAPC5/ANAPC11/PDXP/ZW10/XRCC3/CDC23/ATM/CUL3/RCC1/MTBP/CENPF/RAD21/LRP5
L.054264.EN.IT.Immature	GO:0019058	viral life cycle	212	-0.201534	-0.972825	0.507396	0.802989	0.736086	1758	tags=15%, list=14%, signal=13%	HSPA1A/CXADR/IFI16/PPID/BSG/ZNFX1/TNIP1/PKN2/EFNB3/CXCR4/VPS37B/CDHR3/PRKN/INSR/CHMP6/SMPD1/NECTIN1/LY6E/ATG16L1/CNOT7/NRP1/P4HB/SLC52A2/PROX1/PVR/USP6NL/HTR2A/SCARB2/EGFR/ATG16L2/CTSB
L.054264.EN.IT.Immature	GO:0010765	positive regulation of sodium ion transport	27	-0.291201	-0.966554	0.506446	0.802989	0.736086	1547	tags=22%, list=12%, signal=20%	ATP1B2/FXYD1/ACTN4/CNTN1/DMD/SCN3B
L.054264.EN.IT.Immature	GO:0050918	positive chemotaxis	30	-0.284541	-0.966395	0.507299	0.802989	0.736086	1410	tags=20%, list=11%, signal=18%	MET/CXCL12/NTRK3/SMAD3/NRP1/GPNMB
L.054264.EN.IT.Immature	GO:0071774	response to fibroblast growth factor	77	0.221496	0.965201	0.506112	0.802989	0.736086	2524	tags=29%, list=20%, signal=23%	FLRT2/WNT5A/DLL4/FGFRL1/FGF16/FGFR1/ELK1/LRIT3/RAB14/THBS1/FGF2/CHURC1/ZFP36/CEP57/POSTN/WNT4/SCGB1A1/FGFR4/FGF18/GCLM/CTNNB1/SPRY4
L.054264.EN.IT.Immature	GO:0071709	membrane assembly	52	0.23984	0.963875	0.507212	0.802989	0.736086	3491	tags=38%, list=28%, signal=28%	CAV2/RFTN1/CAV1/SIRT2/LRP4/MAFB/CHMP2B/S100A10/NLGN4X/UBE2I/RCC1/CHMP5/CHMP2A/SPTBN1/UBXN2A/BANF1/NLGN1/CHMP1B/NSFL1C/PTPRD
L.054264.EN.IT.Immature	GO:0042130	negative regulation of T cell proliferation	29	-0.286983	-0.961882	0.506375	0.802989	0.736086	4612	tags=55%, list=37%, signal=35%	CASP3/SCRIB/DLG5/GLMN/SLC4A2/MAD1L1/ERBB2/LGALS9/PAWR/TMEM131L/ARG2/ITCH/RC3H1/PDE5A/GPNMB/PRNP
L.054264.EN.IT.Immature	GO:0033137	negative regulation of peptidyl-serine phosphorylation	22	0.286931	0.952748	0.507431	0.802989	0.736086	3192	tags=41%, list=26%, signal=31%	BAX/CAV1/GPD1L/RASSF2/PAQR3/SMAD7/NCK2/NCK1/PWP1
L.054264.EN.IT.Immature	GO:1905146	lysosomal protein catabolic process	15	-0.340843	-0.952148	0.507463	0.802989	0.736086	793	tags=47%, list=6%, signal=44%	MFSD8/CLN3/TMEM106B/MGAT3/LRP1/ATP13A2/DPP7
L.054264.EN.IT.Immature	GO:0035850	epithelial cell differentiation involved in kidney development	24	0.279172	0.949788	0.507431	0.802989	0.736086	1362	tags=17%, list=11%, signal=15%	WWTR1/SMO/MEF2C/JAG1
L.054264.EN.IT.Immature	GO:0071044	histone mRNA catabolic process	10	-0.381511	-0.946939	0.506641	0.802989	0.736086	1021	tags=30%, list=8%, signal=28%	TENT2/UPF1/EXOSC4
L.054264.EN.IT.Immature	GO:1902751	positive regulation of cell cycle G2/M phase transition	27	0.275378	0.967118	0.507625	0.802999	0.736096	1592	tags=19%, list=13%, signal=16%	CDC25A/RAB11A/PBX1/CDK4/SIN3A
L.054264.EN.IT.Immature	GO:0050909	sensory perception of taste	17	-0.329924	-0.967308	0.50838	0.803109	0.736196	1842	tags=35%, list=15%, signal=30%	TAS2R14/ASIC1/TAS1R3/WNT10B/ASIC2/REEP2
L.054264.EN.IT.Immature	GO:0006096	glycolytic process	65	0.230034	0.96529	0.508475	0.803109	0.736196	1698	tags=22%, list=14%, signal=19%	KAT2B/OGDH/PFKFB2/CBFA2T3/PPARA/GALK1/ARNT/UCP2/OGDHL/PFKFB1/GIT1/IER3/MTOR/ARL2
L.054264.EN.IT.Immature	GO:0006760	folic acid-containing compound metabolic process	23	0.287109	0.964978	0.508475	0.803109	0.736196	2795	tags=30%, list=22%, signal=24%	MTHFR/SHMT1/MTHFD2/ALDH1L2/GART/FOLH1/DHFR
L.054264.EN.IT.Immature	GO:0001754	eye photoreceptor cell differentiation	29	-0.286081	-0.958858	0.508197	0.803109	0.736196	3455	tags=34%, list=28%, signal=25%	NOTCH1/PRKCI/BBS4/PAX6/RPGRIP1L/SDK2/NKD1/DSCAM/CEP290/THY1
L.054264.EN.IT.Immature	GO:0035970	peptidyl-threonine dephosphorylation	16	-0.334099	-0.952408	0.508475	0.803109	0.736196	3461	tags=44%, list=28%, signal=32%	DUSP5/PPM1K/PPM1F/PPP1CA/PPP5C/DUSP18/PGAM5
L.054264.EN.IT.Immature	GO:0050730	regulation of peptidyl-tyrosine phosphorylation	122	-0.217414	-0.976273	0.508744	0.803288	0.736361	2623	tags=24%, list=21%, signal=19%	GGNBP2/ADRA2A/CLCF1/JAK2/HES1/ZFYVE28/PPP2R5B/GRM5/PTPN11/HES5/DUSP22/SOCS4/FBXW7/NEDD9/GPRC5B/SRCIN1/ACVR1/PDGFC/DGKQ/CHMP6/PTK2B/SNX6/CNOT7/NRP1/SOCS3/HTR2A/EGFR/PRNP/PDGFA
L.054264.EN.IT.Immature	GO:1904888	cranial skeletal system development	39	-0.268544	-0.960823	0.508929	0.803333	0.736402	2499	tags=28%, list=20%, signal=23%	CEP55/NOG/RUNX2/INSIG2/IFT140/MEGF8/MTHFD1/SMAD3/FGFR2/PDGFRA/TGFB3
L.054264.EN.IT.Immature	GO:0043574	peroxisomal transport	23	-0.304349	-0.961141	0.509434	0.803885	0.736907	2159	tags=39%, list=17%, signal=32%	PEX26/PEX2/ABCD3/PEX3/ABCD4/PEX16/ABCD1/PEX5L/PEX6
L.054264.EN.IT.Immature	GO:1904353	regulation of telomere capping	20	0.302789	0.967803	0.509804	0.804199	0.737196	502	tags=15%, list=4%, signal=14%	HNRNPD/NABP2/NBN
L.054264.EN.IT.Immature	GO:0031100	animal organ regeneration	37	-0.272043	-0.956026	0.509946	0.804199	0.737196	2172	tags=22%, list=17%, signal=18%	TYMS/BAK1/GFER/CCNA2/CXCL12/NR4A3/SULF2/RGN
L.054264.EN.IT.Immature	GO:0071407	cellular response to organic cyclic compound	365	-0.193352	-0.987306	0.511111	0.804344	0.737329	2590	tags=24%, list=21%, signal=19%	CASP6/SKP2/KDM5D/GDAP1/DNAAF4/NCOA3/MBD2/ABHD2/ADCY1/DDIT4/JAK2/PLCB1/RORA/BCL2L11/PAQR8/UFSP2/INSIG2/ADCY2/MAVS/FLOT1/UBR5/BMP2/ZFP36L1/LBH/EEF2K/SMYD3/MAPK1/WNT10B/KAT5/HSPA1A/GABRG2/DDX54/SELENON/MLC1/HRH2/PADI2/MSTN/TLR9/AXIN2/CCNA2/ATP1A1/KDM4C/GCLC/NPAS4/RAMP3/HSP90B1/PRKN/ADCY3/RYR2/SOX10/GABRB3/DAB2/NFKB1/ZNF764/GPR155/CHRM3/ADCY8/CALR/MUL1/AQP8/NR4A3/UFL1/INHBB/CALY/ROCK2/RXRB/TRIP4/PENK/KMT2D/GABRB1/PLPP1/SSH1/PDE2A/ADCY6/SLC1A1/ATP2B4/KLF16/FLNA/AKAP9/ZBTB7A/SLC1A2/HCN4/CRY2/HTR2A/GRAMD1B/EGFR
L.054264.EN.IT.Immature	GO:0046467	membrane lipid biosynthetic process	120	-0.21829	-0.976411	0.51129	0.804344	0.737329	3253	tags=33%, list=26%, signal=25%	SPTLC1/SPTSSA/PLPP3/ST8SIA3/SGMS1/DEGS1/PIGW/ST8SIA6/DPM2/ST8SIA4/B4GALT6/AGK/PEMT/ST3GAL3/PIGG/HACD1/PIGT/ST6GALNAC5/GPAA1/ABCA2/B4GALNT1/CERS5/ST3GAL2/CERS6/FUT9/PPM1L/CCN1/PIGU/ACER3/ELOVL7/SMPD4/B4GALT4/PIGH/SPTLC2/SMPD1/PIGA/PLPP1/B3GALT2/PGAP3/ST3GAL4
L.054264.EN.IT.Immature	GO:0042742	defense response to bacterium	76	-0.236072	-0.974255	0.511986	0.804344	0.737329	2256	tags=26%, list=18%, signal=22%	ARG2/SYT11/S100A9/MAVS/IKBKG/TBK1/XIAP/NOD1/FCER1G/ZNFX1/TLR9/GSDMB/NOTCH2/RBPJ/LYST/RBCK1/CARD9/VGF/ADGRB1/SHC1
L.054264.EN.IT.Immature	GO:0043576	regulation of respiratory gaseous exchange	17	-0.328323	-0.962614	0.512104	0.804344	0.737329	1902	tags=47%, list=15%, signal=40%	MTG2/NLGN2/GLS/MTG1/NMB/PASK/ADORA1/GRP
L.054264.EN.IT.Immature	GO:0009913	epidermal cell differentiation	94	0.211517	0.96226	0.511057	0.804344	0.737329	2005	tags=21%, list=16%, signal=18%	KEAP1/CLIC4/WNT5A/MYCL/TMEM79/SOD1/MED1/PPP3CA/NUMA1/FGF2/NME2/JAG1/HDAC2/CDH3/MAFB/ZFP36/STRC/SGPP1/BCL11B/SLC39A2
L.054264.EN.IT.Immature	GO:0006244	pyrimidine nucleotide catabolic process	20	-0.310515	-0.95844	0.511971	0.804344	0.737329	988	tags=20%, list=8%, signal=18%	ENTPD5/NTHL1/UNG/DPYS
L.054264.EN.IT.Immature	GO:0061326	renal tubule development	60	0.231242	0.955208	0.510689	0.804344	0.737329	2483	tags=27%, list=20%, signal=21%	FMN1/WWTR1/SMO/SMAD4/PBX1/MEF2C/WNT2B/FGF2/CALB1/JAG1/LGR4/SOX8/WNT4/ACAT1/MAGED1/CTNNB1
L.054264.EN.IT.Immature	GO:0015693	magnesium ion transport	14	-0.349366	-0.955153	0.512381	0.804344	0.737329	3102	tags=36%, list=25%, signal=27%	TUSC3/CNNM4/NIPA1/SLC41A3/MAGT1
L.054264.EN.IT.Immature	GO:1903830	magnesium ion transmembrane transport	14	-0.349366	-0.955153	0.512381	0.804344	0.737329	3102	tags=36%, list=25%, signal=27%	TUSC3/CNNM4/NIPA1/SLC41A3/MAGT1
L.054264.EN.IT.Immature	GO:0031958	corticosteroid receptor signaling pathway	11	-0.372552	-0.954346	0.510397	0.804344	0.737329	2956	tags=36%, list=24%, signal=28%	LMO3/JAK2/CALR/CRY2
L.054264.EN.IT.Immature	GO:0045622	regulation of T-helper cell differentiation	17	0.311272	0.952922	0.511828	0.804344	0.737329	2111	tags=29%, list=17%, signal=24%	BCL6/SHB/TNFSF4/SMAD7/SOCS5
L.054264.EN.IT.Immature	GO:0003209	cardiac atrium morphogenesis	17	0.310957	0.951956	0.511828	0.804344	0.737329	1098	tags=24%, list=9%, signal=21%	SMO/WNT5A/DLL4/SOX4
L.054264.EN.IT.Immature	GO:0071294	cellular response to zinc ion	12	-0.363964	-0.951586	0.51145	0.804344	0.737329	469	tags=33%, list=4%, signal=32%	MT3/MTF1/ATP13A2/KCNK3
L.054264.EN.IT.Immature	GO:2000352	negative regulation of endothelial cell apoptotic process	14	-0.348029	-0.951499	0.512381	0.804344	0.737329	1598	tags=29%, list=13%, signal=25%	NFE2L2/TNFAIP3/BRAF/PDPK1
L.054264.EN.IT.Immature	GO:0006071	glycerol metabolic process	10	0.360513	0.934647	0.511579	0.804344	0.737329	3345	tags=50%, list=27%, signal=37%	DGAT2/GOT1/TKFC/COQ2/PCK2
L.054264.EN.IT.Immature	GO:0048247	lymphocyte chemotaxis	23	0.286639	0.963401	0.512712	0.804544	0.737512	658	tags=17%, list=5%, signal=17%	WNT5A/CYP7B1/CCL25/ADAM8
L.054264.EN.IT.Immature	GO:0055008	cardiac muscle tissue morphogenesis	26	0.274814	0.950395	0.512821	0.804544	0.737512	1118	tags=23%, list=9%, signal=21%	SMAD4/WNT5A/DLL4/CHD7/PTCD2/MED1
L.054264.EN.IT.Immature	GO:0007000	nucleolus organization	15	-0.340002	-0.949799	0.51306	0.804674	0.737631	2669	tags=53%, list=21%, signal=42%	ACTR6/EMG1/NOLC1/PHF8/RRP8/USP36/SUV39H1/PHF2
L.054264.EN.IT.Immature	GO:0046651	lymphocyte proliferation	132	0.201599	0.972804	0.513298	0.804802	0.737748	3521	tags=35%, list=28%, signal=25%	AHR/GPAM/BCL6/BAX/HSPD1/AGER/HELLS/SHB/BST1/SFTPD/PTPN6/BID/MEF2C/TNFSF4/PPP3CA/TWSG1/VAV3/TNFRSF21/DHPS/TICAM1/PRDX2/WNT4/SCGB1A1/ABL1/STAT5B/CTNNB1/ATM/FYN/SLC39A10/PRLR/LIPA/NCK2/IRS2/IMPDH2/CDKN1A/TNFSF9/NCK1/SOS2/SH3RF1/NFKBIZ/PRKCD/DLG1/RC3H2/CD38/CD24/EFNB1
L.054264.EN.IT.Immature	GO:0042983	amyloid precursor protein biosynthetic process	13	-0.362757	-0.966663	0.514451	0.804894	0.737833	1787	tags=46%, list=14%, signal=40%	PAWR/ABCA2/NECAB3/ITM2C/BACE2/AGO2
L.054264.EN.IT.Immature	GO:0042984	regulation of amyloid precursor protein biosynthetic process	13	-0.362757	-0.966663	0.514451	0.804894	0.737833	1787	tags=46%, list=14%, signal=40%	PAWR/ABCA2/NECAB3/ITM2C/BACE2/AGO2
L.054264.EN.IT.Immature	GO:0045589	regulation of regulatory T cell differentiation	16	0.318488	0.959171	0.5138	0.804894	0.737833	1304	tags=25%, list=10%, signal=22%	BCL6/FOXO3/TNFSF4/MDK
L.054264.EN.IT.Immature	GO:0009948	anterior/posterior axis specification	31	0.265566	0.959168	0.514286	0.804894	0.737833	718	tags=16%, list=6%, signal=15%	TDRKH/SMAD4/WNT5A/RIPPLY2/FZD5
L.054264.EN.IT.Immature	GO:0044319	wound healing, spreading of cells	25	-0.293364	-0.951206	0.514071	0.804894	0.737833	2331	tags=32%, list=19%, signal=26%	RHOC/PTEN/CD151/CCN1/PDCD10/PHLDB2/PDPN/FLNA
L.054264.EN.IT.Immature	GO:0090505	epiboly involved in wound healing	25	-0.293364	-0.951206	0.514071	0.804894	0.737833	2331	tags=32%, list=19%, signal=26%	RHOC/PTEN/CD151/CCN1/PDCD10/PHLDB2/PDPN/FLNA
L.054264.EN.IT.Immature	GO:0061298	retina vasculature development in camera-type eye	14	0.326141	0.939549	0.513627	0.804894	0.737833	498	tags=21%, list=4%, signal=21%	CLIC4/NDP/VSTM4
L.054264.EN.IT.Immature	GO:0021819	layer formation in cerebral cortex	12	0.349688	0.951948	0.514644	0.804953	0.737886	2483	tags=42%, list=20%, signal=33%	NR2E1/LRP8/CDK5/BMERB1/CTNNB1
L.054264.EN.IT.Immature	GO:0110154	RNA decapping	18	0.306555	0.961156	0.51606	0.806432	0.739242	1966	tags=28%, list=16%, signal=23%	DCP2/NUDT16/ZFP36/CAPRIN1/LSM1
L.054264.EN.IT.Immature	GO:0022011	myelination in peripheral nervous system	22	0.283583	0.941631	0.515924	0.806432	0.739242	2309	tags=27%, list=18%, signal=22%	DICER1/PARD3/SOD1/SIRT2/AKT1/NTRK2
L.054264.EN.IT.Immature	GO:0032292	peripheral nervous system axon ensheathment	22	0.283583	0.941631	0.515924	0.806432	0.739242	2309	tags=27%, list=18%, signal=22%	DICER1/PARD3/SOD1/SIRT2/AKT1/NTRK2
L.054264.EN.IT.Immature	GO:2000050	regulation of non-canonical Wnt signaling pathway	20	0.30192	0.965025	0.51634	0.806624	0.739419	1153	tags=20%, list=9%, signal=18%	DACT1/WNT5A/MLLT3/MKS1
L.054264.EN.IT.Immature	GO:0008298	intracellular mRNA localization	12	0.34794	0.947189	0.516736	0.806999	0.739762	2480	tags=33%, list=20%, signal=27%	ZFP36/MEX3D/DHX36/ZNF385A
L.054264.EN.IT.Immature	GO:1900153	positive regulation of nuclear-transcribed mRNA catabolic process, deadenylation-dependent decay	12	-0.361917	-0.946234	0.517176	0.80744	0.740166	2034	tags=33%, list=16%, signal=28%	ZFP36L1/AGO2/NANOS3/CNOT7
L.054264.EN.IT.Immature	GO:0071786	endoplasmic reticulum tubular network organization	20	-0.309036	-0.953873	0.517495	0.807694	0.7404	616	tags=15%, list=5%, signal=14%	ATL3/REEP2/ZFYVE27
L.054264.EN.IT.Immature	GO:0002693	positive regulation of cellular extravasation	11	0.358301	0.955247	0.51797	0.80797	0.740652	1304	tags=36%, list=10%, signal=33%	PDGFD/ADAM8/AGER/MDK
L.054264.EN.IT.Immature	GO:0060760	positive regulation of response to cytokine stimulus	38	-0.268406	-0.953554	0.517986	0.80797	0.740652	2135	tags=24%, list=17%, signal=20%	MAVS/LAPTM5/TRIM32/TBK1/HSPA1A/CXCR4/PRKN/TXK/IKBKE
L.054264.EN.IT.Immature	GO:0030195	negative regulation of blood coagulation	19	-0.316309	-0.954335	0.518315	0.807994	0.740674	443	tags=32%, list=4%, signal=31%	SERPINE2/SERPINF2/ANXA2/UBASH3B/PDGFRA/PDGFA
L.054264.EN.IT.Immature	GO:1900047	negative regulation of hemostasis	19	-0.316309	-0.954335	0.518315	0.807994	0.740674	443	tags=32%, list=4%, signal=31%	SERPINE2/SERPINF2/ANXA2/UBASH3B/PDGFRA/PDGFA
L.054264.EN.IT.Immature	GO:0045070	positive regulation of viral genome replication	23	0.283999	0.954526	0.519068	0.808923	0.741525	3402	tags=43%, list=27%, signal=32%	DDX3X/DDB1/ADAR/PPIA/HACD3/TOP2B/PDE12/LARP1/TMEM39A/PPIH
L.054264.EN.IT.Immature	GO:0002701	negative regulation of production of molecular mediator of immune response	15	0.320285	0.9386	0.519313	0.80906	0.741652	2421	tags=33%, list=19%, signal=27%	BCL6/CUEDC2/TMBIM6/SMAD7/THOC1
L.054264.EN.IT.Immature	GO:0014902	myotube differentiation	73	-0.235592	-0.97351	0.519802	0.809522	0.742075	3996	tags=41%, list=32%, signal=28%	MMP14/RIPOR2/MYORG/DNER/TMEM182/CYP26B1/CCN3/NEO1/NOTCH1/PLEKHO1/KEL/CAPN2/DMPK/RBM24/KCNH1/JAM2/PLEC/FLOT1/SMYD3/WNT10B/FBXO22/SELENON/CDON/CACNA1H/KLF5/HDAC9/CNTNAP1/BDNF/HDAC4/ADGRB1
L.054264.EN.IT.Immature	GO:0034058	endosomal vesicle fusion	10	-0.378974	-0.940643	0.519924	0.809522	0.742075	119	tags=40%, list=1%, signal=40%	TGFBRAP1/ANKFY1/VPS18/VPS8
L.054264.EN.IT.Immature	GO:0034333	adherens junction assembly	13	-0.361293	-0.962761	0.520231	0.809755	0.742289	2520	tags=62%, list=20%, signal=49%	PIP5K1C/DLG5/ZNF703/TBCD/FER/HIPK1/VCL/JAM3
L.054264.EN.IT.Immature	GO:0002431	Fc receptor mediated stimulatory signaling pathway	23	0.283738	0.953648	0.521186	0.810997	0.743427	1605	tags=22%, list=13%, signal=19%	PLA2G6/YES1/MYO1G/SRC/VAV3
L.054264.EN.IT.Immature	GO:0043524	negative regulation of neuron apoptotic process	116	-0.218234	-0.973423	0.5216	0.811395	0.743792	2722	tags=27%, list=22%, signal=21%	PRKCG/WFS1/CITED1/FZD1/MT3/LGMN/CLCF1/HYOU1/JAK2/BOK/CHL1/PPT1/CNTFR/ZPR1/NEFL/STXBP1/BRAF/AMBRA1/PLXND1/ROCK1/GCLC/PRKN/HIPK2/PTK2B/SNX6/NRP1/SLC1A1/TGFB3/BDNF/SEMA3E/DRAXIN
L.054264.EN.IT.Immature	GO:0043491	phosphatidylinositol 3-kinase/protein kinase B signal transduction	157	-0.208402	-0.972571	0.522137	0.811738	0.744106	1073	tags=11%, list=9%, signal=11%	RAMP3/CIB1/INSR/PDGFC/BAG4/MUL1/RCN3/PLK3/NTRK3/RET/LEMD2/PDGFRA/PLXNB1/HTR2A/SEMA3E/PDPK1/EGFR/PDGFA
L.054264.EN.IT.Immature	GO:0010800	positive regulation of peptidyl-threonine phosphorylation	22	0.282662	0.938571	0.522293	0.811738	0.744106	3098	tags=32%, list=25%, signal=24%	WNT5A/S1PR2/ADCY10/CALM1/STOX1/CALM3/GSK3A
L.054264.EN.IT.Immature	GO:1902043	positive regulation of extrinsic apoptotic signaling pathway via death domain receptors	10	0.3575	0.926833	0.522105	0.811738	0.744106	2033	tags=30%, list=16%, signal=25%	BMPR1B/THBS1/PEA15
L.054264.EN.IT.Immature	GO:0046627	negative regulation of insulin receptor signaling pathway	29	-0.284013	-0.95193	0.522769	0.812046	0.744389	410	tags=14%, list=3%, signal=13%	MSTN/SLC27A4/SOCS3/PRKCB
L.054264.EN.IT.Immature	GO:0006220	pyrimidine nucleotide metabolic process	48	-0.253879	-0.951861	0.522807	0.812046	0.744389	2315	tags=23%, list=19%, signal=19%	DCK/NEIL1/TYMS/UCK1/ENTPD5/UMPS/NTHL1/UNG/NME9/CMPK2/DPYS
L.054264.EN.IT.Immature	GO:0030101	natural killer cell activation	37	0.251679	0.950216	0.523385	0.812699	0.744988	2414	tags=24%, list=19%, signal=20%	KAT7/PBX1/ULBP2/PRDX1/SP3/TICAM1/NFIL3/BAG6/STAT5B
L.054264.EN.IT.Immature	GO:0071539	protein localization to centrosome	34	0.263653	0.959983	0.523702	0.812868	0.745142	943	tags=12%, list=8%, signal=11%	DISC1/CEP83/RAB11A/CEP131
L.054264.EN.IT.Immature	GO:1901020	negative regulation of calcium ion transmembrane transporter activity	19	-0.315438	-0.951707	0.52381	0.812868	0.745142	2565	tags=26%, list=21%, signal=21%	ADRA2A/CLIC2/TLR9/SLN/CRHR1
L.054264.EN.IT.Immature	GO:0051216	cartilage development	127	0.203155	0.967122	0.524324	0.813421	0.74565	1307	tags=16%, list=10%, signal=14%	RFLNB/SNORC/WNT5A/RSPO2/EIF2AK3/MSX1/TGFBI/CNMD/SLC26A2/GHRL/BMPR1B/FRZB/NFIB/HYAL3/BGN/MEF2C/TWSG1/WNT2B/MDK/FGF2
L.054264.EN.IT.Immature	GO:0032608	interferon-beta production	39	0.254779	0.95998	0.524887	0.813804	0.746	1910	tags=23%, list=15%, signal=20%	DDX3X/POLR3C/HMGB2/TRAIP/TOMM70/IRF7/HSP90AA1/TRAF3/TICAM1
L.054264.EN.IT.Immature	GO:0032648	regulation of interferon-beta production	39	0.254779	0.95998	0.524887	0.813804	0.746	1910	tags=23%, list=15%, signal=20%	DDX3X/POLR3C/HMGB2/TRAIP/TOMM70/IRF7/HSP90AA1/TRAF3/TICAM1
L.054264.EN.IT.Immature	GO:2001056	positive regulation of cysteine-type endopeptidase activity	87	-0.22979	-0.970335	0.526138	0.815112	0.747199	2652	tags=28%, list=21%, signal=22%	PPM1F/LGMN/JAK2/BOK/S100A9/BAD/IFT57/LAPTM5/MYC/BAK1/NOD1/IFI16/GRIN2A/ST18/MTCH1/CASP8AP2/BCAP31/MUL1/FAM162A/TTBK1/CARD9/UACA/SMAD3/ACVR1C
L.054264.EN.IT.Immature	GO:0019882	antigen processing and presentation	57	0.23502	0.96149	0.525943	0.815112	0.747199	1897	tags=23%, list=15%, signal=19%	CTSF/RFTN1/SAR1B/RAB10/RAB33A/ULBP2/RAB5B/B2M/THBS1/CLEC4A/PSME1/CD8A/PIKFYVE
L.054264.EN.IT.Immature	GO:1902916	positive regulation of protein polyubiquitination	14	0.3239	0.933093	0.526205	0.815112	0.747199	1274	tags=21%, list=10%, signal=19%	DDX3X/GABARAP/FBXO4
L.054264.EN.IT.Immature	GO:0031954	positive regulation of protein autophosphorylation	24	0.27638	0.940289	0.526539	0.815384	0.747448	1306	tags=25%, list=10%, signal=22%	DDX3X/NBN/RAP2B/PDGFD/RAP2A/RASSF2
L.054264.EN.IT.Immature	GO:0086103	G protein-coupled receptor signaling pathway involved in heart process	12	0.345244	0.939849	0.527197	0.816156	0.748156	1575	tags=33%, list=13%, signal=29%	RAP1GDS1/CAV1/SRC/GNAI2
L.054264.EN.IT.Immature	GO:0051057	positive regulation of small GTPase mediated signal transduction	41	-0.261858	-0.942525	0.527473	0.816338	0.748323	3455	tags=41%, list=28%, signal=30%	NOTCH1/SOS1/RASGRF1/SHOC2/LPAR1/AKAP13/PIK3CG/RTN4R/STK19/MCF2L/NOTCH2/CDON/ADCYAP1R1/ADGRG1/RASGEF1A/GPR17/RASGRP1
L.054264.EN.IT.Immature	GO:0060538	skeletal muscle organ development	113	-0.218167	-0.970759	0.52809	0.816557	0.748524	2173	tags=22%, list=17%, signal=18%	SVIL/SAP30/CNTFR/PLEC/FLOT1/NEURL1/WNT10B/FBXO22/SELENON/MSTN/BVES/CDON/FLNB/DMD/KLF5/MYL6/HDAC9/NR4A1/NR2F2/GTF3C5/LEMD2/HIVEP3/EPHB1/DLL1/CNTNAP1
L.054264.EN.IT.Immature	GO:0070830	bicellular tight junction assembly	37	-0.270375	-0.950167	0.528029	0.816557	0.748524	1780	tags=24%, list=14%, signal=21%	IKBKB/AFDN/CLDN34/ROCK1/WNT11/ROCK2/CLDN5/CLDN15/CLDN11
L.054264.EN.IT.Immature	GO:0032816	positive regulation of natural killer cell activation	13	-0.356456	-0.949874	0.527938	0.816557	0.748524	2524	tags=31%, list=20%, signal=25%	ZBTB1/BLOC1S3/JAK2/RASGRP1
L.054264.EN.IT.Immature	GO:0071229	cellular response to acid chemical	69	0.225417	0.959078	0.528536	0.816764	0.748714	3137	tags=36%, list=25%, signal=27%	SESN1/PNPLA3/HNRNPD/PDGFD/RBX1/LAMTOR5/KLF2/SESN2/SESN3/LAMTOR3/MTOR/LAMTOR4/LAMTOR1/CASTOR1/GLRA2/NTRK2/GCLM/FYN/CUL3/BCL2L1/CPEB1/CASTOR2/SH3BP4/COL4A1/RRAGC
L.054264.EN.IT.Immature	GO:0015937	coenzyme A biosynthetic process	11	0.356477	0.950386	0.528541	0.816764	0.748714	3389	tags=55%, list=27%, signal=40%	PANK3/PPCDC/ACAT1/ACOT7/PANK1/SLC25A16
L.054264.EN.IT.Immature	GO:2000401	regulation of lymphocyte migration	40	-0.262887	-0.947701	0.528881	0.817044	0.74897	4066	tags=45%, list=33%, signal=30%	ECM1/RIPOR2/CCR6/CORO1A/CRKL/OXSR1/CD99L2/APP/JAM2/SLC8B1/MIA3/WNK1/PADI2/NEDD9/CXCL12/ABL2/PTK2B/STK10
L.054264.EN.IT.Immature	GO:0002224	toll-like receptor signaling pathway	43	-0.258955	-0.942326	0.529307	0.817212	0.749125	4181	tags=49%, list=33%, signal=33%	LY96/IRAK4/GPS2/FOSL1/TYRO3/LRRC14/IRAK1/PRKCE/SARM1/BIRC2/NFKBIL1/IRAK2/MAPKAPK3/IKBKB/AP3B1/TLR9/TNIP1/CACTIN/OTUD4/IRAK3/PDPK1
L.054264.EN.IT.Immature	GO:0097468	programmed cell death in response to reactive oxygen species	11	-0.36751	-0.941431	0.529301	0.817212	0.749125	2836	tags=36%, list=23%, signal=28%	PAWR/STK25/MET/PDCD10
L.054264.EN.IT.Immature	GO:0060976	coronary vasculature development	28	-0.286203	-0.951338	0.530499	0.818316	0.750137	2877	tags=39%, list=23%, signal=30%	APLN/DYNC2H1/CNTRL/TAB1/SEC24B/MEGF8/ZBTB14/DCTN5/PLXND1/PRICKLE1/NRP1
L.054264.EN.IT.Immature	GO:0035308	negative regulation of protein dephosphorylation	23	-0.299557	-0.946008	0.530189	0.818316	0.750137	3447	tags=39%, list=28%, signal=28%	STYXL1/PPP1R1B/LGALS3/MGAT5/IKBKB/ROCK1/BOD1/ROCK2/CRY2
L.054264.EN.IT.Immature	GO:0010464	regulation of mesenchymal cell proliferation	21	-0.306845	-0.94564	0.530418	0.818316	0.750137	3085	tags=48%, list=25%, signal=36%	STAT1/CTNNBIP1/FGF9/CHRD/ARHGAP5/MYC/BMPR1A/WNT11/FGFR2/PDGFA
L.054264.EN.IT.Immature	GO:0032755	positive regulation of interleukin-6 production	45	0.247422	0.960501	0.53139	0.819002	0.750765	2248	tags=27%, list=18%, signal=22%	WNT5A/HSPD1/AGER/UCN/TMEM106A/RELA/TNFSF4/ARHGEF2/AKIRIN2/TICAM1/BCL10/STAT3
L.054264.EN.IT.Immature	GO:0035150	regulation of tube size	64	-0.240596	-0.958121	0.532534	0.819002	0.750765	1643	tags=27%, list=13%, signal=23%	KCNMB4/ZDHHC21/ADRA1B/HRH2/ASIC2/ITGB1BP1/ROCK1/KCNMA1/GCLC/CHRM3/GUCY1A1/ROCK2/PER2/ADCY6/ADORA1/HTR2A/PLOD3
L.054264.EN.IT.Immature	GO:0035296	regulation of tube diameter	64	-0.240596	-0.958121	0.532534	0.819002	0.750765	1643	tags=27%, list=13%, signal=23%	KCNMB4/ZDHHC21/ADRA1B/HRH2/ASIC2/ITGB1BP1/ROCK1/KCNMA1/GCLC/CHRM3/GUCY1A1/ROCK2/PER2/ADCY6/ADORA1/HTR2A/PLOD3
L.054264.EN.IT.Immature	GO:0097746	blood vessel diameter maintenance	64	-0.240596	-0.958121	0.532534	0.819002	0.750765	1643	tags=27%, list=13%, signal=23%	KCNMB4/ZDHHC21/ADRA1B/HRH2/ASIC2/ITGB1BP1/ROCK1/KCNMA1/GCLC/CHRM3/GUCY1A1/ROCK2/PER2/ADCY6/ADORA1/HTR2A/PLOD3
L.054264.EN.IT.Immature	GO:0070897	transcription preinitiation complex assembly	63	0.2267	0.951186	0.531616	0.819002	0.750765	2367	tags=25%, list=19%, signal=21%	MED31/MED30/TAF8/TAF9/MED1/TAF13/SMARCA4/SMARCB1/GTF2A2/THRA/ATF7IP/TAF10/DR1/MED14/MED17/MED4
L.054264.EN.IT.Immature	GO:0021846	cell proliferation in forebrain	21	-0.306554	-0.944742	0.532319	0.819002	0.750765	447	tags=33%, list=4%, signal=32%	PAX6/PCM1/NUMBL/IGF2BP1/FGFR2/NUMB/ARX
L.054264.EN.IT.Immature	GO:0045823	positive regulation of heart contraction	21	-0.306499	-0.944574	0.532319	0.819002	0.750765	3723	tags=57%, list=30%, signal=40%	TRPM4/ADM2/TPM1/APLN/CHGA/PDE4D/ADRA1B/ATP1A1/RYR2/ATP2A2/SLC1A1/SCN3B
L.054264.EN.IT.Immature	GO:0060402	calcium ion transport into cytosol	21	-0.30598	-0.942972	0.532319	0.819002	0.750765	1997	tags=33%, list=16%, signal=28%	CACNB3/JPH1/CACNA1C/BAK1/ADCYAP1R1/RYR2/P2RX5
L.054264.EN.IT.Immature	GO:0009225	nucleotide-sugar metabolic process	34	-0.269984	-0.940911	0.531306	0.819002	0.750765	988	tags=18%, list=8%, signal=16%	PGM3/ENTPD5/GMPPB/CSGALNACT1/PMM2/PMM1
L.054264.EN.IT.Immature	GO:1901380	negative regulation of potassium ion transmembrane transport	14	-0.343559	-0.939278	0.531429	0.819002	0.750765	1264	tags=43%, list=10%, signal=39%	ANK3/OXSR1/KEL/ACTN2/BIN1/GRP
L.054264.EN.IT.Immature	GO:0032233	positive regulation of actin filament bundle assembly	46	-0.258653	-0.956232	0.533214	0.819008	0.75077	1598	tags=22%, list=13%, signal=19%	BRAF/ITGB1BP1/PFN3/BAG4/WNT11/ROCK2/SMAD3/NRP1/FLNA/TGFB3
L.054264.EN.IT.Immature	GO:0001835	blastocyst hatching	18	0.304357	0.954266	0.533191	0.819008	0.75077	1687	tags=22%, list=13%, signal=19%	SMIM14/NDUFA2/SLC25A34/SMARCB1
L.054264.EN.IT.Immature	GO:0035188	hatching	18	0.304357	0.954266	0.533191	0.819008	0.75077	1687	tags=22%, list=13%, signal=19%	SMIM14/NDUFA2/SLC25A34/SMARCB1
L.054264.EN.IT.Immature	GO:0071684	organism emergence from protective structure	18	0.304357	0.954266	0.533191	0.819008	0.75077	1687	tags=22%, list=13%, signal=19%	SMIM14/NDUFA2/SLC25A34/SMARCB1
L.054264.EN.IT.Immature	GO:1902036	regulation of hematopoietic stem cell differentiation	14	-0.342557	-0.936537	0.533333	0.819008	0.75077	2167	tags=36%, list=17%, signal=30%	ITCH/KAT5/SETD1A/PRKDC/PUS7
L.054264.EN.IT.Immature	GO:0035774	positive regulation of insulin secretion involved in cellular response to glucose stimulus	21	0.286183	0.936718	0.533613	0.819194	0.750941	1422	tags=19%, list=11%, signal=17%	PLA2G6/GHRL/MPC2/NADK
L.054264.EN.IT.Immature	GO:0110020	regulation of actomyosin structure organization	76	-0.234681	-0.968515	0.534247	0.819349	0.751083	3162	tags=33%, list=25%, signal=25%	SFRP1/TSC1/BBS4/INPP5K/LPAR1/AKAP13/SERPINF2/TJP1/PPM1F/CARMIL1/RHOC/WASF2/BRAF/MET/ITGB1BP1/ROCK1/BAG4/WNT11/ROCK2/PHLDB2/ARHGAP6/SMAD3/NRP1/TGFB3/PROX1
L.054264.EN.IT.Immature	GO:0010591	regulation of lamellipodium assembly	29	0.267306	0.952765	0.534216	0.819349	0.751083	2895	tags=31%, list=23%, signal=24%	RAC1/HSP90AA1/MTOR/BRK1/AVIL/NCKAP1/FSCN1/SLIT2/CYFIP1
L.054264.EN.IT.Immature	GO:0048745	smooth muscle tissue development	12	-0.358412	-0.937072	0.534351	0.819349	0.751083	515	tags=17%, list=4%, signal=16%	EFEMP2/PROX1
L.054264.EN.IT.Immature	GO:1901863	positive regulation of muscle tissue development	12	-0.358205	-0.936531	0.534351	0.819349	0.751083	3059	tags=33%, list=24%, signal=25%	PPARGC1A/FLOT1/CDON/DLL1
L.054264.EN.IT.Immature	GO:0008654	phospholipid biosynthetic process	204	0.192382	0.975725	0.534743	0.819462	0.751187	1623	tags=16%, list=13%, signal=14%	PLA2G6/SELENOI/FDPS/MVD/GPAM/ETNK1/LPCAT1/HMGCS1/PCYT2/SLC44A5/PNPLA3/DPM1/IP6K2/SAMD8/DHRS7B/IDI1/PIGP/IDH1/GNPAT/LPIN1/PI4KA/GPAT2/MVK/FGF2/CHP1/BECN1/PTPMT1/ORMDL1/ACP6/ABHD3/FABP5/PI4K2A/ACSL3
L.054264.EN.IT.Immature	GO:0034381	plasma lipoprotein particle clearance	25	-0.289521	-0.938744	0.534709	0.819462	0.751187	2643	tags=32%, list=21%, signal=25%	LIPG/ANXA2/LDLRAP1/ABCC8/MYLIP/LRPAP1/APOC2/NCEH1
L.054264.EN.IT.Immature	GO:0006352	DNA-templated transcription initiation	118	0.203846	0.962319	0.535248	0.819502	0.751223	2446	tags=24%, list=20%, signal=19%	MED31/MED30/MED13/ZNF451/GTF2H5/TAF8/TAF9/CDK4/MED1/TAF13/SMARCA4/ZNHIT1/SMARCB1/SUB1/GTF2A2/THRA/ATF7IP/TAF10/TFAM/RSF1/NCOA6/SRF/DHX36/DR1/MED14/MED17/MED4/POLR2I
L.054264.EN.IT.Immature	GO:1904754	positive regulation of vascular associated smooth muscle cell migration	11	-0.365571	-0.936464	0.534972	0.819502	0.751223	722	tags=27%, list=6%, signal=26%	FGF9/NR4A3/SSH1
L.054264.EN.IT.Immature	GO:1900029	positive regulation of ruffle assembly	12	0.343161	0.934178	0.535565	0.819502	0.751223	3132	tags=42%, list=25%, signal=31%	EPS8L1/PFN1/EPS8/CYFIP1/NLGN1
L.054264.EN.IT.Immature	GO:0042069	regulation of catecholamine metabolic process	14	-0.341486	-0.93361	0.535238	0.819502	0.751223	1051	tags=21%, list=8%, signal=20%	PRKN/PNKD/GPR37
L.054264.EN.IT.Immature	GO:1900044	regulation of protein K63-linked ubiquitination	12	0.342832	0.933284	0.535565	0.819502	0.751223	221	tags=8%, list=2%, signal=8%	DDX3X
L.054264.EN.IT.Immature	GO:0051492	regulation of stress fiber assembly	70	-0.235661	-0.962033	0.535893	0.819761	0.75146	3162	tags=33%, list=25%, signal=25%	SFRP1/TSC1/BBS4/INPP5K/LPAR1/SERPINF2/TJP1/PPM1F/CARMIL1/RHOC/WASF2/BRAF/MET/ITGB1BP1/ROCK1/BAG4/WNT11/ROCK2/PHLDB2/ARHGAP6/SMAD3/NRP1/TGFB3
L.054264.EN.IT.Immature	GO:0006897	endocytosis	494	-0.187229	-0.976627	0.536451	0.820172	0.751838	3009	tags=26%, list=24%, signal=20%	EPN2/LGALS3BP/SLC9B2/ARFGAP1/LPAR1/LRP3/APP/APLN/PIK3CG/SCYL2/LGALS3/ELMO1/AP2A2/HGS/AP3M2/PTPRJ/PRKCG/LYAR/CD63/DNM2/CAMK1D/ANXA2/CARMIL1/GPR107/SGIP1/JMJD6/EHD3/VPS28/LDLRAP1/SDC1/MESD/AMPH/CACNG8/MAPKAPK3/SYT11/PPT1/RABGEF1/ATP9A/SCARA3/INPPL1/MAGI2/CD151/ITCH/MIA3/FLOT1/GRK4/CSNK1D/STEAP2/EEF2K/SORL1/SIRPA/CREG1/MAPK1/PLPP4/WASF2/XKR8/SNX9/CSNK1G3/FNBP1L/ABCA2/MKLN1/STON1/MTMR2/MLC1/PLD2/GSG1L/BMP2K/SNX10/SCAMP5/MIB1/PIP5K1A/XKR7/FCER1G/RHOV/MET/NOSTRIN/RARA/PDLIM7/ROCK1/CLCN5/ABL2/LYST/RHOJ/LRP1B/AP3B2/RAMP3/PRKN/INSR/SYT5/CLTCL1/BIN1/DAB2/RABGAP1L/DGKQ/CALR/RIN2/LRP1/SMPD1/LRPAP1/ANKRD13D/CALY/CDC42SE1/SURF4/PACSIN3/SYT7/TFR2/DNM3/DENND1A/TEX261/RHOBTB2/APOC2/LRRTM1/NR1H3/TBC1D24/CACNG2/NUMB/DLL1/HEATR5A/HPCA/ICAM5/ADORA1/SLC17A7/ACHE/CD320/SCARB2/ADGRB1/VAV2
L.054264.EN.IT.Immature	GO:0002115	store-operated calcium entry	15	0.318089	0.932166	0.536481	0.820172	0.751838	1235	tags=20%, list=10%, signal=18%	HOMER1/HOMER3/JPH4
L.054264.EN.IT.Immature	GO:0007099	centriole replication	37	0.250122	0.94434	0.536748	0.820338	0.751989	566	tags=11%, list=5%, signal=10%	KAT2B/CETN2/PLK2/CEP135
L.054264.EN.IT.Immature	GO:0042158	lipoprotein biosynthetic process	81	-0.228634	-0.956503	0.538591	0.82218	0.753678	2826	tags=28%, list=23%, signal=22%	ATG7/ZDHHC1/PIGW/DPM2/ZDHHC8/ZDHHC23/ZDHHC21/PIGG/PIGT/ZDHHC11B/ZDHHC16/GPAA1/ATG10/WDR45B/PIGU/SVIP/PIGH/ZDHHC14/PIGA/ZDHHC22/ZDHHC24/ATG16L1/PGAP3
L.054264.EN.IT.Immature	GO:0046189	phenol-containing compound biosynthetic process	27	0.269788	0.947486	0.538126	0.82218	0.753678	1442	tags=19%, list=12%, signal=16%	INSM1/WNT5A/ALDH2/SNCA/CDH3
L.054264.EN.IT.Immature	GO:0002886	regulation of myeloid leukocyte mediated immunity	22	-0.300745	-0.937721	0.538606	0.82218	0.753678	3692	tags=36%, list=30%, signal=26%	GAB2/LGALS9/STX4/RABGEF1/FER/MAVS/STXBP1/PDPK1
L.054264.EN.IT.Immature	GO:0070988	demethylation	34	-0.269009	-0.937514	0.538462	0.82218	0.753678	2655	tags=38%, list=21%, signal=30%	UTY/PAX6/PHF8/JMJD6/TET1/KDM2A/ALKBH2/ALKBH3/CYP2C8/PHF2/OTUD4/TET2/KDM7A
L.054264.EN.IT.Immature	GO:0055003	cardiac myofibril assembly	11	-0.36473	-0.934308	0.538752	0.82218	0.753678	443	tags=45%, list=4%, signal=44%	MEF2A/NEBL/ADPRHL1/PDGFRA/PROX1
L.054264.EN.IT.Immature	GO:0034655	nucleobase-containing compound catabolic process	345	0.182368	0.989006	0.539792	0.822619	0.754081	2728	tags=25%, list=22%, signal=20%	PDE1A/DCP2/GTPBP1/GRSF1/SND1/DUT/YBX1/HINT1/ZC3H4/CECR2/NUDT7/BAX/HNRNPD/DDX5/DICER1/PABPN1L/CIRBP/NCBP1/PAIP1/YTHDF3/SMPDL3A/CNP/LSM5/UPP2/RNASEH2B/LSM7/NANOS2/DCTPP1/ELAVL1/TRIR/MGAT1/PRR5L/CNOT8/NUDT16/PELO/PRKCA/ADAL/EXOSC8/NUDT1/PCBP4/HNRNPC/EIF3E/MTREX/ZFP36/TAF15/HSPA1B/RBM10/CAPRIN1/RBM7/CSDC2/DPYD/LSM1/NUDT15/CSDE1/SCGB1A1/MEX3D/APEX1/PHAX/HNRNPA0/AKT1/DHX36/SUPV3L1/FXR2/ZCCHC8/UPB1/FHIT/NUDT19/ACAT1/NUDT9/DERA/RNASEH2A/HBS1L/PDE8A/CNOT1/GDA/ACOT7/DNASE1L2/ATM/SLIRP/NUDT5/PDE12/WDR82/SERBP1/ZC3HAV1/LARP1/DKC1
L.054264.EN.IT.Immature	GO:0006954	inflammatory response	397	0.179984	0.988806	0.54007	0.822619	0.754081	2535	tags=23%, list=20%, signal=19%	FASN/LDLR/YES1/TMEM258/AHR/BCL6/SMO/DDX3X/GPSM3/NRROS/AIMP1/WNT5A/PLK2/LAT/PRDX5/GRN/HMGB2/NDP/CCL25/CUEDC2/GHRL/ADAM8/FUT7/AGER/DHRS7B/WDR83/TMSB4X/RAC1/PPARA/BMPR1B/SOD1/PLGRKT/BST1/EIF2AK1/ARNT/RELA/TRIM45/PTPN6/LTB4R/HYAL3/A2M/HDAC5/MEP1B/MVK/TNFSF4/THBS1/SNCA/PXK/MDK/SRC/ITGB1/MAPK8/GIT1/SIRT2/PTGFR/SIGIRR/PBK/POLB/ZFP36/IER3/IFNGR1/MTOR/CAMK2N1/F8/POMT2/FOS/TCIRG1/CHST2/TICAM1/PRDX2/NINJ1/SCGB1A1/NFX1/SPATA2/BAP1/SOCS5/HNRNPA0/AKT1/PSMA1/NR3C1/STAT3/ATAT1/ASH1L/PTGER3/STAT5B/FANCD2/LRFN5/MAP2K3/MAPK7/ATM/FYN/CUL3
L.054264.EN.IT.Immature	GO:0009755	hormone-mediated signaling pathway	129	0.202907	0.968555	0.540541	0.822619	0.754081	1432	tags=18%, list=11%, signal=16%	NR3C2/PGRMC2/ACSL1/DDX5/CYP7B1/HDAC6/NCOA4/NR2E1/RWDD1/GHRL/PPARA/WBP2/UBA5/NCOR2/NEDD4/MED1/DAXX/RHOA/SAFB/SRC/PAGR1/NCOA1/SMARCA4
L.054264.EN.IT.Immature	GO:0042476	odontogenesis	66	-0.237919	-0.95786	0.540816	0.822619	0.754081	2352	tags=27%, list=19%, signal=22%	RUNX2/BCL2L11/FAM20C/BMP2/LAMB1/BMPR1A/SNX10/BSG/AXIN2/WLS/SOSTDC1/LAMA5/NECTIN1/FGFR2/PDGFRA/RELT/TGFB3/PRKCB
L.054264.EN.IT.Immature	GO:0001736	establishment of planar polarity	58	0.230568	0.94677	0.540284	0.822619	0.754081	1421	tags=17%, list=11%, signal=15%	DACT1/VANGL1/WNT5A/MLLT3/RAC1/DLG3/MKS1/RHOA/EXOC5/PTK7
L.054264.EN.IT.Immature	GO:0007164	establishment of tissue polarity	58	0.230568	0.94677	0.540284	0.822619	0.754081	1421	tags=17%, list=11%, signal=15%	DACT1/VANGL1/WNT5A/MLLT3/RAC1/DLG3/MKS1/RHOA/EXOC5/PTK7
L.054264.EN.IT.Immature	GO:0034243	regulation of transcription elongation by RNA polymerase II	83	-0.225486	-0.94645	0.540816	0.822619	0.754081	2848	tags=27%, list=23%, signal=21%	MED29/NELFE/MED16/CCNT1/INTS2/WDR43/MED24/SIRT6/AXIN1/MED23/INTS7/MED9/MED22/INTS14/ZMYND8/INTS13/BRD4/INTS10/CDK13/TCERG1/INTS3/MED10
L.054264.EN.IT.Immature	GO:0042093	T-helper cell differentiation	32	-0.275044	-0.942534	0.53945	0.822619	0.754081	1820	tags=22%, list=15%, signal=19%	LOXL3/RARA/RC3H1/JUNB/RELB/MEN1/SOCS3
L.054264.EN.IT.Immature	GO:0006904	vesicle docking involved in exocytosis	40	-0.260973	-0.940801	0.539711	0.822619	0.754081	2036	tags=42%, list=16%, signal=36%	SNPH/BLOC1S6/EXOC2/RAB8A/RAB13/VPS18/YKT6/EXOC6B/CPLX2/STXBP1/EXOC4/EXOC6/KCNB1/EXOC7/EXOC1/STXBP3/SYTL2
L.054264.EN.IT.Immature	GO:1901532	regulation of hematopoietic progenitor cell differentiation	32	-0.274145	-0.939454	0.541284	0.822619	0.754081	3455	tags=41%, list=28%, signal=29%	NOTCH1/SOS1/DPF2/ZBTB1/HES1/ITCH/HES5/KAT5/RARA/SETD1A/PRKDC/PUS7/ANKLE1
L.054264.EN.IT.Immature	GO:0046638	positive regulation of alpha-beta T cell differentiation	23	0.27905	0.937894	0.540254	0.822619	0.754081	2210	tags=26%, list=18%, signal=22%	SHB/TNFSF4/RHOA/SOCS5/ITPKB/CBFB
L.054264.EN.IT.Immature	GO:1904376	negative regulation of protein localization to cell periphery	20	-0.30276	-0.934503	0.541436	0.822619	0.754081	2448	tags=25%, list=20%, signal=20%	TMBIM1/WNK1/LYPD1/DAB2/NUMB
L.054264.EN.IT.Immature	GO:0061469	regulation of type B pancreatic cell proliferation	10	-0.374105	-0.928557	0.540797	0.822619	0.754081	722	tags=60%, list=6%, signal=57%	NUPR1/PTPRN/FMC1/SFRP1/NR4A3/NR4A1
L.054264.EN.IT.Immature	GO:1901028	regulation of mitochondrial outer membrane permeabilization involved in apoptotic signaling pathway	24	0.272669	0.927664	0.541401	0.822619	0.754081	1946	tags=33%, list=16%, signal=28%	FZD9/BBC3/SLC25A5/MAPK8/TMEM102/MPV17L/IER3/SLC25A4
L.054264.EN.IT.Immature	GO:0031468	nuclear membrane reassembly	24	0.272351	0.926582	0.541401	0.822619	0.754081	4693	tags=58%, list=38%, signal=36%	SIRT2/CHMP2B/UBE2I/RCC1/CHMP5/CHMP2A/UBXN2A/BANF1/CHMP1B/NSFL1C/VPS4A/BROX/REEP3/CHMP3
L.054264.EN.IT.Immature	GO:0031146	SCF-dependent proteasomal ubiquitin-dependent protein catabolic process	41	0.250583	0.958484	0.541667	0.822726	0.754179	1274	tags=15%, list=10%, signal=13%	FBXL13/WWTR1/FBXO27/FBXL17/RBX1/FBXO4
L.054264.EN.IT.Immature	GO:0001659	temperature homeostasis	120	0.205512	0.969772	0.541885	0.822815	0.75426	2865	tags=31%, list=23%, signal=24%	ELOVL6/ACSL1/MFAP2/CAV1/ATF4/ZNF423/GHRL/DECR1/CPT2/DHRS7B/UCP2/LPIN1/EGR1/PWWP2B/SMARCA4/FABP5/LGR4/NOVA2/NPR3/ESRRG/THRA/GJA1/GADD45G/HADH/STAT3/ACVR2B/PTGER3/ACOT13/NTSR1/ABAT/SCD/FLCN/FH/RHEB/OMA1/PRLR/SLC25A44
L.054264.EN.IT.Immature	GO:0031639	plasminogen activation	13	0.32789	0.91584	0.542443	0.82342	0.754815	1832	tags=31%, list=15%, signal=26%	DHCR24/PLGRKT/THBS1/S100A10
L.054264.EN.IT.Immature	GO:0098917	retrograde trans-synaptic signaling	10	-0.37371	-0.927576	0.542694	0.823558	0.754942	2589	tags=50%, list=21%, signal=40%	SYT4/FARP1/PLCB1/ABHD6/GUCY1A1
L.054264.EN.IT.Immature	GO:1900077	negative regulation of cellular response to insulin stimulus	30	-0.27695	-0.940616	0.543796	0.823739	0.755107	410	tags=10%, list=3%, signal=10%	SLC27A4/SOCS3/PRKCB
L.054264.EN.IT.Immature	GO:0050819	negative regulation of coagulation	21	-0.305134	-0.940368	0.543726	0.823739	0.755107	443	tags=29%, list=4%, signal=28%	SERPINE2/SERPINF2/ANXA2/UBASH3B/PDGFRA/PDGFA
L.054264.EN.IT.Immature	GO:0021854	hypothalamus development	13	-0.352541	-0.939441	0.543353	0.823739	0.755107	456	tags=23%, list=4%, signal=22%	NRP1/PLXNA1/SEMA3E
L.054264.EN.IT.Immature	GO:0045746	negative regulation of Notch signaling pathway	32	-0.273683	-0.93787	0.543119	0.823739	0.755107	1867	tags=22%, list=15%, signal=19%	NEURL1/FBXW7/SLC35C1/TSPAN15/EGFL7/ZBTB7A/DLL1
L.054264.EN.IT.Immature	GO:0006837	serotonin transport	12	0.341114	0.928608	0.543933	0.823739	0.755107	2645	tags=42%, list=21%, signal=33%	SNCA/SLC22A3/HTR1A/MAOB/NOS1
L.054264.EN.IT.Immature	GO:0001912	positive regulation of leukocyte mediated cytotoxicity	18	-0.310634	-0.924444	0.543925	0.823739	0.755107	194	tags=22%, list=2%, signal=22%	CADM1/TAP2/PVR/RASGRP1
L.054264.EN.IT.Immature	GO:0070129	regulation of mitochondrial translation	24	0.271485	0.923637	0.543524	0.823739	0.755107	1011	tags=17%, list=8%, signal=15%	MPV17L2/TRMT10C/RCC1L/C1QBP
L.054264.EN.IT.Immature	GO:0007173	epidermal growth factor receptor signaling pathway	76	-0.232936	-0.961313	0.544521	0.823831	0.755192	3279	tags=29%, list=26%, signal=21%	SOS1/GAB1/GPRC5A/SPRY2/DUSP3/ERBB4/PTPRJ/ZFYVE28/FER/PTPN11/SHKBP1/SOCS4/IQGAP1/BRAF/CHMP6/PTK2B/PRICKLE1/SNX6/AFAP1L2/PDPK1/SHC1/EGFR
L.054264.EN.IT.Immature	GO:0071763	nuclear membrane organization	40	0.249179	0.945866	0.544643	0.823831	0.755192	3482	tags=42%, list=28%, signal=31%	NEMP1/LPIN1/PRKCA/SIRT2/CHMP2B/VRK1/AKAP8L/UBE2I/RCC1/CHMP5/CHMP2A/TOR1A/UBXN2A/BANF1/EMD/CHMP1B/NSFL1C
L.054264.EN.IT.Immature	GO:0051298	centrosome duplication	65	0.225199	0.945	0.544794	0.823831	0.755192	3727	tags=37%, list=30%, signal=26%	KAT2B/CETN2/PLK2/NUBP1/CEP135/BRCA2/CEP131/CHMP2B/SAC3D1/SPICE1/XRCC3/MDM1/KIAA0753/CHMP5/CHMP2A/CEP120/CEP85/USP33/CHMP1B/SIRT1/WDR62/CCDC57/CEP152/GEN1
L.054264.EN.IT.Immature	GO:0034340	response to type I interferon	50	-0.24798	-0.938469	0.544348	0.823831	0.755192	2135	tags=22%, list=17%, signal=18%	MAVS/PTPN11/TBK1/CACTIN/IFNAR2/MUL1/TRIM65/SMPD1/CNOT7/IKBKE/HDAC4
L.054264.EN.IT.Immature	GO:0050996	positive regulation of lipid catabolic process	15	-0.332665	-0.929305	0.544776	0.823831	0.755192	1450	tags=33%, list=12%, signal=30%	PRKCE/AKT2/ABCD1/APOC2/ADORA1
L.054264.EN.IT.Immature	GO:0070262	peptidyl-serine dephosphorylation	14	0.320368	0.922917	0.545073	0.824011	0.755357	3086	tags=43%, list=25%, signal=32%	PPP1R16B/PPP3CA/DUSP1/YWHAE/NCK1/SWAP70
L.054264.EN.IT.Immature	GO:0014841	skeletal muscle satellite cell proliferation	13	-0.351823	-0.937527	0.545279	0.824081	0.755421	2870	tags=38%, list=23%, signal=30%	PAXBP1/PPARD/JAK2/MSTN/EPHB1
L.054264.EN.IT.Immature	GO:0045471	response to ethanol	75	0.218225	0.942661	0.545455	0.824104	0.755442	2617	tags=27%, list=21%, signal=21%	OPRK1/SREBF1/TUFM/EHMT2/PPARA/SOD1/PSMD14/DMAP1/HDAC2/CBL/POLB/EPS8/FOS/MAOB/GLRA2/TP53INP1/RGS2/FYN/ABAT/CLDN1
L.054264.EN.IT.Immature	GO:0010669	epithelial structure maintenance	16	0.31	0.933608	0.545648	0.824153	0.755487	3674	tags=44%, list=29%, signal=31%	NEUROD1/MKS1/LDB1/SRF/SOX9/PBLD/IL10RA
L.054264.EN.IT.Immature	GO:0006285	base-excision repair, AP site formation	11	-0.363788	-0.931895	0.546314	0.824918	0.756188	2243	tags=27%, list=18%, signal=22%	NEIL1/NTHL1/UNG
L.054264.EN.IT.Immature	GO:0097428	protein maturation by iron-sulfur cluster transfer	15	-0.332016	-0.927491	0.546642	0.825171	0.75642	2450	tags=40%, list=20%, signal=32%	GLRX3/YAE1/LTO1/CISD3/CIAO1/BOLA3
L.054264.EN.IT.Immature	GO:0006284	base-excision repair	40	-0.260172	-0.937914	0.546931	0.825366	0.756599	2243	tags=22%, list=18%, signal=19%	LIG3/NEIL1/SIRT6/WRN/NTHL1/UNG/PRMT6/FAM168A/PARP2
L.054264.EN.IT.Immature	GO:0048477	oogenesis	65	0.224868	0.943612	0.547215	0.825553	0.75677	2964	tags=34%, list=24%, signal=26%	TDRKH/REC8/EHMT2/BMPR1B/BRCA2/SHB/DCAF13/NANOS2/DDX20/MDK/SRC/SIRT2/PLD6/AMH/WNT4/AKT1/CTNNB1/ATM/ZGLP1/ZFX/YTHDF2/FBXO5
L.054264.EN.IT.Immature	GO:0120254	olefinic compound metabolic process	77	-0.230711	-0.957323	0.548061	0.82611	0.757281	1515	tags=25%, list=12%, signal=22%	RDH14/PTGIS/ABHD6/BMP2/CBR1/CLCN2/ABHD12/PTGES2/ABCD1/ACOT8/CYP2C8/CYP27C1/DAB2/DGKQ/CACNA1H/FAAH2/DKK3/DHRS7/EPHX1
L.054264.EN.IT.Immature	GO:0070665	positive regulation of leukocyte proliferation	70	0.221358	0.944932	0.548387	0.82611	0.757281	4377	tags=49%, list=35%, signal=32%	GPAM/BCL6/AGER/BST1/MEF2C/TNFSF4/PPP3CA/VAV3/DHPS/TICAM1/STAT5B/SLC39A10/BCL2L1/PRLR/NCK2/IRS2/CDKN1A/TNFSF9/NCK1/CD38/CD24/EFNB1/MIF/NMBR/BCL2/PNP/FADD/CD1D/SELENOK/TRAF6/SLC7A1/HAVCR2/PTK2/ST6GAL1
L.054264.EN.IT.Immature	GO:1905168	positive regulation of double-strand break repair via homologous recombination	35	0.255491	0.943812	0.548098	0.82611	0.757281	3837	tags=37%, list=31%, signal=26%	HDGFL2/MORF4L1/DMAP1/MBTD1/WDR48/RAD51AP1/ING3/KHDC3L/TIMELESS/RUVBL1/FUS/ACTB/ACTL6A
L.054264.EN.IT.Immature	GO:0010714	positive regulation of collagen metabolic process	17	0.301677	0.923547	0.548387	0.82611	0.757281	1983	tags=29%, list=16%, signal=25%	UCN/HDAC2/CBX8/MYB/WNT4
L.054264.EN.IT.Immature	GO:0032967	positive regulation of collagen biosynthetic process	17	0.301677	0.923547	0.548387	0.82611	0.757281	1983	tags=29%, list=16%, signal=25%	UCN/HDAC2/CBX8/MYB/WNT4
L.054264.EN.IT.Immature	GO:0001947	heart looping	38	-0.262258	-0.931713	0.548561	0.826131	0.7573	1969	tags=24%, list=16%, signal=20%	IFT57/MIB1/TBX6/NOTCH2/BBS5/CCDC40/FOXN4/SMAD3/DLL1
L.054264.EN.IT.Immature	GO:2000810	regulation of bicellular tight junction assembly	13	-0.349839	-0.932241	0.549133	0.82675	0.757868	2846	tags=46%, list=23%, signal=36%	TJP1/MYO1C/IKBKB/ROCK1/ROCK2/CLDN5
L.054264.EN.IT.Immature	GO:0015918	sterol transport	87	-0.227178	-0.959307	0.549747	0.826861	0.757969	857	tags=13%, list=7%, signal=12%	NFKB1/ABCA3/LRP1/VPS52/SYT7/ABCG4/APOC2/OSBPL3/NR1H3/GRAMD1B/OSBP2
L.054264.EN.IT.Immature	GO:0046425	regulation of receptor signaling pathway via JAK-STAT	52	-0.250345	-0.956239	0.549488	0.826861	0.757969	2881	tags=29%, list=23%, signal=22%	ERBB4/HGS/GGNBP2/JAK2/HES1/HES5/DOT1L/PIGU/NLK/IFNAR2/PTK2B/RET/EPHB2/CAMK2A/SOCS3
L.054264.EN.IT.Immature	GO:0006650	glycerophospholipid metabolic process	222	-0.197528	-0.955436	0.549849	0.826861	0.757969	2355	tags=23%, list=19%, signal=19%	PLCB1/TMEM86B/PLA2G15/ABHD6/PEMT/TTC7A/AGPAT4/PTEN/INPPL1/PIGG/PGS1/DGKA/PIK3CD/OSBPL10/PIGT/PGP/OC90/SOCS4/GPAA1/MTMR2/PISD/PLD2/PIP5K1A/ABHD12/INPP1/PIGU/NAAA/PLSCR3/GPAT4/DGKE/PNPLA6/SMPD4/TAMM41/EFR3A/PIGH/DGKQ/ABCA3/ABHD16A/ITPKC/LCLAT1/PIGA/SMG1/PTDSS2/INPP5E/NR1H3/PGAP3/PCYT1A/PLCH2/SOCS3/HTR2A/DGKH/PDGFA
L.054264.EN.IT.Immature	GO:0046686	response to cadmium ion	35	-0.265206	-0.927796	0.54955	0.826861	0.757969	368	tags=23%, list=3%, signal=22%	MT3/CHUK/MAPK1/MTF1/GCLC/ABCB6/EGFR/PRNP
L.054264.EN.IT.Immature	GO:0060571	morphogenesis of an epithelial fold	11	-0.363424	-0.930962	0.550095	0.826989	0.758086	1047	tags=27%, list=8%, signal=25%	SOSTDC1/FGFR2/EGFR
L.054264.EN.IT.Immature	GO:0097104	postsynaptic membrane assembly	10	-0.372609	-0.924843	0.550285	0.827033	0.758127	1099	tags=40%, list=9%, signal=37%	NRXN2/NLGN2/NRXN1/EPHB2
L.054264.EN.IT.Immature	GO:0007260	tyrosine phosphorylation of STAT protein	27	-0.282739	-0.938468	0.550645	0.827091	0.75818	2881	tags=33%, list=23%, signal=26%	ERBB4/GGNBP2/CLCF1/JAK2/HES1/FER/HES5/CNOT7/SOCS3
L.054264.EN.IT.Immature	GO:0009312	oligosaccharide biosynthetic process	20	-0.30125	-0.92984	0.550645	0.827091	0.75818	2166	tags=30%, list=17%, signal=25%	ST3GAL3/ST6GALNAC5/ST3GAL2/FUT9/B3GALT2/ST3GAL4
L.054264.EN.IT.Immature	GO:0043583	ear development	126	-0.214706	-0.966432	0.551118	0.827561	0.758611	3056	tags=32%, list=24%, signal=24%	SPRY2/TSHZ1/SLC25A27/GABRB2/ANKRD24/FGF9/DLX5/IFT20/BMPER/HES1/NOG/RPGRIP1L/BCL2L11/IFT27/INSIG2/PTPN11/BMP2/SEC24B/HES5/OC90/NTN1/MAPK1/IFT88/KCNK2/CCNA2/RBPJ/PLPPR4/ATG4B/CEP290/PDZD7/FGFR2/GABRA5/TGFB3/EPHB2/DLL1/PROX1/HPCA/CDH23/ATP8B1/KCNK3
L.054264.EN.IT.Immature	GO:0021543	pallium development	153	-0.208749	-0.967074	0.551402	0.827746	0.75878	3191	tags=35%, list=26%, signal=26%	SLC32A1/TSKU/PHLPP2/SUN1/ARHGAP11B/TACC1/DCLK2/BBS2/NSUN5/TSC1/PLXNA3/MDGA1/BBS4/PAX6/TACC2/EMX1/DMRTA2/TMEM14B/MBOAT7/BTBD3/SCN2A/FXR1/PLCB1/PTEN/PTPRS/BBS1/UBA6/NDE1/NEFL/LAMB1/IGF2BP1/TRA2B/KCNA1/EIF2B5/PHACTR1/ASCL1/EFHC1/TRAPPC9/RARA/CDON/CDK5R2/ADGRG1/SUN2/LHX2/ATG16L1/POMGNT1/ATP2B4/FLNA/SLC2A1/PROX1/ARX/EGFR/FEZF2
L.054264.EN.IT.Immature	GO:0071318	cellular response to ATP	11	-0.363361	-0.930801	0.551985	0.82838	0.759361	1063	tags=36%, list=9%, signal=33%	CIB2/TRPM4/HSP90B1/SSH1
L.054264.EN.IT.Immature	GO:0030308	negative regulation of cell growth	147	-0.207333	-0.959253	0.552795	0.828525	0.759495	3572	tags=37%, list=29%, signal=27%	FHL1/BMPR2/CRYAB/CCN3/PRDM11/WNT3/DNAJB2/GNG4/SPART/SFRP1/RGMA/PLXNA3/RNF6/CCDC85B/SERPINE2/DCUN1D3/SEMA3C/CDKN2AIP/PTPRJ/SEMA5B/MT3/DIP2B/RTN4R/SEMA7A/SERTAD2/KIAA0319/SEMA4G/ACVR1B/PPT1/PTPRS/FSTL4/CAPRIN2/NTN1/ENO1/NDRG3/HSPA1A/HYAL1/SEMA4B/PSRC1/ADAM15/DAB2/MUL1/TRIM46/ST7L/WNT11/SEMA3A/SEMA6A/SMAD3/NRP1/SLIT1/SEMA4F/SEMA3E/DRAXIN/OSTN
L.054264.EN.IT.Immature	GO:1902106	negative regulation of leukocyte differentiation	49	0.238143	0.944858	0.552448	0.828525	0.759495	2210	tags=24%, list=18%, signal=20%	ID2/BCL6/FBN1/FBXO7/TNFSF4/MDK/CDK6/MAFB/PRDX2/SMAD7/SOCS5/CBFB
L.054264.EN.IT.Immature	GO:0009395	phospholipid catabolic process	34	0.258721	0.942024	0.553047	0.828525	0.759495	779	tags=12%, list=6%, signal=11%	PLA2G6/LDLR/PRDX6/IDH1
L.054264.EN.IT.Immature	GO:0045687	positive regulation of glial cell differentiation	30	-0.276021	-0.937459	0.55292	0.828525	0.759495	2970	tags=40%, list=24%, signal=31%	SERPINE2/IL33/CLCF1/HES1/BMP2/CLCN2/CXCR4/PTN/BIN1/TTBK1/MYRF/OLIG2
L.054264.EN.IT.Immature	GO:1903306	negative regulation of regulated secretory pathway	14	-0.338255	-0.924777	0.552381	0.828525	0.759495	3941	tags=50%, list=32%, signal=34%	SYT4/NOTCH1/LGALS9/ADRA2A/RABGEF1/BRAF/STXBP3
L.054264.EN.IT.Immature	GO:0006555	methionine metabolic process	13	0.32512	0.908104	0.552795	0.828525	0.759495	1694	tags=23%, list=14%, signal=20%	MTHFR/ADI1/MRI1
L.054264.EN.IT.Immature	GO:0050930	induction of positive chemotaxis	10	0.353361	0.916104	0.553684	0.828756	0.759706	989	tags=20%, list=8%, signal=18%	AGER/NTF3
L.054264.EN.IT.Immature	GO:0031645	negative regulation of nervous system process	10	0.352828	0.914721	0.553684	0.828756	0.759706	1712	tags=30%, list=14%, signal=26%	EIF2AK3/LPIN1/TNFRSF21
L.054264.EN.IT.Immature	GO:0030206	chondroitin sulfate biosynthetic process	16	-0.320285	-0.913027	0.553672	0.828756	0.759706	2484	tags=31%, list=20%, signal=25%	CHPF2/CHST15/XYLT1/CHSY1/CSGALNACT1
L.054264.EN.IT.Immature	GO:0045124	regulation of bone resorption	20	-0.298665	-0.921861	0.554328	0.829478	0.760368	947	tags=20%, list=8%, signal=19%	UBASH3B/GPR137B/LTBP3/GPR137
L.054264.EN.IT.Immature	GO:0043542	endothelial cell migration	151	-0.206488	-0.955443	0.554517	0.82952	0.760407	1540	tags=17%, list=12%, signal=15%	FBXW7/PTP4A3/MET/LGALS8/PDCD10/ITGB1BP1/PLXND1/RHOJ/FSTL1/CIB1/PTN/CALR/RIN2/PRCP/HDAC9/NR4A1/PTK2B/ROCK2/NR2F2/NRP1/ATP2B4/PROX1/EGR3/PDPK1/ADGRB1
L.054264.EN.IT.Immature	GO:0090136	epithelial cell-cell adhesion	13	-0.347384	-0.925697	0.554913	0.829872	0.760729	1679	tags=31%, list=13%, signal=27%	VCL/KIFC3/BVES/PLEKHA7
L.054264.EN.IT.Immature	GO:0032945	negative regulation of mononuclear cell proliferation	31	-0.275411	-0.940125	0.555759	0.830412	0.761225	4612	tags=55%, list=37%, signal=35%	CASP3/SCRIB/DLG5/GLMN/SLC4A2/MAD1L1/ERBB2/PKN1/LGALS9/PAWR/TMEM131L/ARG2/ITCH/RC3H1/PDE5A/GPNMB/PRNP
L.054264.EN.IT.Immature	GO:0050672	negative regulation of lymphocyte proliferation	31	-0.275411	-0.940125	0.555759	0.830412	0.761225	4612	tags=55%, list=37%, signal=35%	CASP3/SCRIB/DLG5/GLMN/SLC4A2/MAD1L1/ERBB2/PKN1/LGALS9/PAWR/TMEM131L/ARG2/ITCH/RC3H1/PDE5A/GPNMB/PRNP
L.054264.EN.IT.Immature	GO:0001779	natural killer cell differentiation	14	0.317094	0.913486	0.555556	0.830412	0.761225	2414	tags=36%, list=19%, signal=29%	KAT7/PBX1/SP3/NFIL3/STAT5B
L.054264.EN.IT.Immature	GO:0042113	B cell activation	160	0.19431	0.967599	0.55618	0.830801	0.761581	2618	tags=25%, list=21%, signal=20%	ID2/AHR/BCL6/IL11/IGBP1/BAX/RNF168/NBN/FZD9/HSPD1/SHB/BST1/PTPN6/DNAJB9/HDAC5/MEF2C/TNFSF4/SLC25A5/ITGB1/CEBPG/VAV3/TNFRSF21/KMT5B/SP3/AKIRIN2/MSH6/TCIRG1/AKAP17A/TICAM1/ABL1/TCF3/NTRK1/SH3KBP1/STAT5B/THOC1/MSH2/ATM/SLC39A10/TOP2B/PHB2
L.054264.EN.IT.Immature	GO:1990830	cellular response to leukemia inhibitory factor	79	-0.228573	-0.957587	0.55814	0.830836	0.761613	3065	tags=32%, list=25%, signal=24%	KDM3A/SPRY2/PAX6/VEGFC/PFKP/DTX1/RNF138/SOX1/RIF1/MYBL2/ABCD4/SNX10/SYNGR1/PADI2/PTP4A3/JARID2/PDCD10/CACNB4/KLF5/PIGA/ABCG4/FZD4/SOCS3/HK2/PMM1
L.054264.EN.IT.Immature	GO:0002793	positive regulation of peptide secretion	70	-0.234067	-0.955524	0.557596	0.830836	0.761613	2404	tags=26%, list=19%, signal=21%	JAK2/PLCB1/LRRC8A/GPR68/SIRT6/BAD/TCF7L2/GPR27/GABBR1/ABCC8/CHRM3/ADCY8/C2CD2L/TFR2/ITPR1/ADORA1/PRKCB/GRP
L.054264.EN.IT.Immature	GO:0045910	negative regulation of DNA recombination	33	0.260004	0.945878	0.558036	0.830836	0.761613	3315	tags=36%, list=27%, signal=27%	BCL6/POLQ/KMT5A/MSH6/ABL1/THOC1/MSH2/SENP3/TERF2IP/UBQLN4/KLHL15/RECQL5
L.054264.EN.IT.Immature	GO:0035601	protein deacylation	59	0.228502	0.936895	0.556901	0.830836	0.761613	2537	tags=27%, list=20%, signal=22%	KAT2B/ABHD17B/HDAC6/HDAC7/MIER1/NDN/HDAC2/SIRT2/LYPLAL1/FRY/WDR5/MTA2/DR1/FNTA/MIER2/BEX4
L.054264.EN.IT.Immature	GO:0097479	synaptic vesicle localization	51	-0.246246	-0.934486	0.557491	0.830836	0.761613	2765	tags=25%, list=22%, signal=20%	AP3M2/DNM2/BLOC1S3/PTEN/SYNDIG1/AP3B1/PCDH17/BSN/AP3B2/PRKN/TRIM46/PCLO/SYN2
L.054264.EN.IT.Immature	GO:0035994	response to muscle stretch	19	-0.306828	-0.92573	0.556777	0.830836	0.761613	991	tags=16%, list=8%, signal=15%	RYR2/NFKB1/DMD
L.054264.EN.IT.Immature	GO:1903077	negative regulation of protein localization to plasma membrane	19	-0.306629	-0.92513	0.556777	0.830836	0.761613	2448	tags=26%, list=20%, signal=21%	TMBIM1/WNK1/LYPD1/DAB2/NUMB
L.054264.EN.IT.Immature	GO:0051155	positive regulation of striated muscle cell differentiation	24	-0.289697	-0.922367	0.557439	0.830836	0.761613	2072	tags=50%, list=17%, signal=42%	ATP11A/MAMSTR/MAPK14/AKAP6/MMP14/CYP26B1/RBM24/HOPX/TRIM32/KAT2A/PARP2/PROX1
L.054264.EN.IT.Immature	GO:0032506	cytokinetic process	35	-0.262356	-0.917822	0.556757	0.830836	0.761613	2499	tags=26%, list=20%, signal=21%	CEP55/PLEC/SNX9/IQGAP1/KIF20B/CHMP6/ANLN/KLHDC8B/CNTROB
L.054264.EN.IT.Immature	GO:0032011	ARF protein signal transduction	20	-0.296977	-0.916652	0.558011	0.830836	0.761613	2952	tags=40%, list=24%, signal=31%	ARFGAP1/CYTH3/GIT2/IQSEC2/ARFGEF1/IQSEC1/PSD2/ARFGEF3
L.054264.EN.IT.Immature	GO:0032012	regulation of ARF protein signal transduction	20	-0.296977	-0.916652	0.558011	0.830836	0.761613	2952	tags=40%, list=24%, signal=31%	ARFGAP1/CYTH3/GIT2/IQSEC2/ARFGEF1/IQSEC1/PSD2/ARFGEF3
L.054264.EN.IT.Immature	GO:1905456	regulation of lymphoid progenitor cell differentiation	12	-0.349396	-0.913498	0.557252	0.830836	0.761613	4001	tags=58%, list=32%, signal=40%	FNIP1/NOTCH1/SOS1/ZBTB1/HES1/HES5/ANKLE1
L.054264.EN.IT.Immature	GO:0043410	positive regulation of MAPK cascade	270	-0.195588	-0.969538	0.562225	0.830925	0.761695	3099	tags=27%, list=25%, signal=21%	KSR1/MINK1/SPRY2/TNFRSF19/IGFBP3/LPAR1/AKAP13/APP/ERBB4/PIK3CG/SERPINF2/RIPK1/MAP2K6/NELFE/PTPRJ/MT3/ADRA2A/SEMA7A/BMPER/JAK2/TAB1/RELL1/PLCB1/NEK10/DOK3/STK25/ADRA1B/GRM5/PTPN11/BMP2/AXIN1/TAOK3/FZD7/DUSP22/LAPTM5/XIAP/NOD1/MAP2K2/SH3RF3/IQGAP1/BRAF/FBXW7/TLR9/PDCD10/ROCK1/NOTCH2/CDON/RAMP3/HIPK2/CIB1/INSR/PDGFC/NPNT/CARD9/SEMA3A/PTK2B/ROCK2/NTRK3/RET/NRP1/FGFR2/PDGFRA/MAP3K13/TGFB3/GPNMB/ADORA1/HTR2A/RASGRP1/GPR37/SHC1/EGFR/ARHGAP8/PDGFA
L.054264.EN.IT.Immature	GO:0051258	protein polymerization	223	0.187596	0.968554	0.56196	0.830925	0.761695	3294	tags=33%, list=26%, signal=25%	WASHC3/FMN1/GPX4/STMN2/ARL6/WASF3/WASL/PRUNE1/VASP/HDGFL3/TMSB4X/RAC1/VDAC2/BAIAP2L2/CDKN1B/MZT1/PFN1/ESAM/COTL1/SNCA/NUMA1/EVL/GIT1/TMSB15A/PLEKHG2/ADD2/SPTAN1/HSP90AA1/HAUS1/EPS8/CAMSAP2/SPTBN2/MTOR/TMOD2/ARL2/MID1IP1/HSPA1B/HAX1/MSRB2/SLAIN1/AVIL/NCKAP1/ARPC5/STMN1/ABL1/SCIN/MLST8/TUBG1/MAP1B/SPIRE1/FHDC1/SLIT2/ARHGAP28/CHMP2A/SPTBN1/NCK2/HAUS8/CYFIP1/NCK1/ARPC5L/FBXO5/TUBG2/ARPC4/DYRK1A/PREX1/CAPG/WASHC5/CAMSAP1/PFN4/TUBA1A/VILL/PRKCD/PAK3/DLG1
L.054264.EN.IT.Immature	GO:0034470	ncRNA processing	372	-0.189186	-0.966719	0.566064	0.830925	0.761695	2127	tags=19%, list=17%, signal=16%	NVL/BMS1/PIWIL2/KTI12/TRMT61B/RBFA/RRP15/TRMT11/WDR12/USP36/DDX49/INTS7/TSR1/TYW1B/DDX54/HNRNPA2B1/RRP7A/CDK5RAP1/HEATR1/INTS14/RIOK1/SUV39H1/URM1/TRMT10B/DPH3/RTCB/AGO2/ELAC2/UTP6/UTP20/FARS2/ESF1/PRKDC/TRMT1/RPF2/TRMU/SRRT/INTS6L/PUS7/TRMT10A/NOL6/INTS13/GON7/DALRD3/ANKRD34A/TRMT2A/WDR55/INTS10/BOP1/TRMT12/TRMT44/TARBP1/ALKBH8/TDRD5/MRM1/SMAD3/NOL10/ZCCHC4/FAM98A/QTRT1/DDX51/RRS1/TRNT1/EXOSC4/INTS3/PUSL1/PUS1/EXOSC2/TRMT9B
L.054264.EN.IT.Immature	GO:0016482	cytosolic transport	163	-0.205634	-0.960336	0.565891	0.830925	0.761695	1454	tags=19%, list=12%, signal=17%	SORL1/MAPK1/LAPTM5/MAP2K2/MTMR2/TRIM27/PHETA2/STX8/SYS1/SNX16/VPS13C/UBE2O/TMEM87A/PRKN/CLTCL1/DAB2/ERC1/TRIM46/VPS52/PPFIA2/SYT7/SNX6/MON2/DENND2A/SGSM2/TANC2/FLNA/HEATR5A/LMTK2/MYO1D/VPS29
L.054264.EN.IT.Immature	GO:1903532	positive regulation of secretion by cell	182	-0.202953	-0.960272	0.563077	0.830925	0.761695	2803	tags=26%, list=22%, signal=20%	VEGFC/HGS/MAP2K6/SEC24A/GPR158/ANXA2/JAK2/PCSK1/SDC1/PLCB1/LRRC8A/GPR68/SIRT6/PTPN11/BMP2/BAD/TCF7L2/FRMD4A/NMB/STXBP1/GPR27/KCNB1/GABBR1/PPID/SCAMP5/CADPS/ABCC8/CXCL12/CD2AP/WLS/CDK5R2/RAB15/DAB2/CHRM3/ADCY8/APBB3/C2CD2L/INHBB/SYT7/TFR2/SLC4A8/ATP13A2/ITPR1/TGFB3/PRKCB/GRP/ACHE
L.054264.EN.IT.Immature	GO:0002685	regulation of leukocyte migration	119	0.20286	0.95828	0.558747	0.830925	0.761695	1448	tags=16%, list=12%, signal=14%	GPSM3/WNT5A/WASL/MMP28/CCL25/RAC3/PDGFD/ADAM8/FUT7/AGER/DAPK2/RAC1/BST1/C1QBP/THBS1/RHOA/MDK/DUSP1/TMEM102
L.054264.EN.IT.Immature	GO:0009306	protein secretion	242	-0.19549	-0.957829	0.561684	0.830925	0.761695	2833	tags=24%, list=23%, signal=19%	CHGA/VEGFC/SEC24A/RAB11FIP3/SNX19/ARL4D/CYB5R4/ADRA2A/BLOC1S3/JAK2/PCSK1/PLCB1/SEL1L/SLC8B1/LRRC8A/ILDR2/LTBP2/MIA3/GPR68/SIRT6/PTPN11/RAB11FIP5/BAD/TCF7L2/FRMD4A/GPR27/NECAB3/KCNB1/PPID/CPLX1/ABCC8/DPH3/CD2AP/WLS/PRKN/TVP23A/STXBP3/ARFGAP3/OLFM2/CHRM3/ADCY8/APBB3/C2CD2L/RCN3/INHBB/SYT7/VGF/SLC4A8/ATP13A2/ITPR1/PER2/NR1H3/TANGO2/TGFB3/RIMS2/PCLO/PRKCB/ACVR1C/ACHE
L.054264.EN.IT.Immature	GO:0035592	establishment of protein localization to extracellular region	242	-0.19549	-0.957829	0.561684	0.830925	0.761695	2833	tags=24%, list=23%, signal=19%	CHGA/VEGFC/SEC24A/RAB11FIP3/SNX19/ARL4D/CYB5R4/ADRA2A/BLOC1S3/JAK2/PCSK1/PLCB1/SEL1L/SLC8B1/LRRC8A/ILDR2/LTBP2/MIA3/GPR68/SIRT6/PTPN11/RAB11FIP5/BAD/TCF7L2/FRMD4A/GPR27/NECAB3/KCNB1/PPID/CPLX1/ABCC8/DPH3/CD2AP/WLS/PRKN/TVP23A/STXBP3/ARFGAP3/OLFM2/CHRM3/ADCY8/APBB3/C2CD2L/RCN3/INHBB/SYT7/VGF/SLC4A8/ATP13A2/ITPR1/PER2/NR1H3/TANGO2/TGFB3/RIMS2/PCLO/PRKCB/ACVR1C/ACHE
L.054264.EN.IT.Immature	GO:0045637	regulation of myeloid cell differentiation	119	0.20246	0.956389	0.561358	0.830925	0.761695	2483	tags=27%, list=20%, signal=22%	ID2/FAM210B/FBN1/HMGB2/FOXO3/ARNT/MED1/MEF2C/PPP3CA/B2M/IRF7/PRKCA/RASSF2/CDK6/JAG1/MAFB/LDB1/ZFP36/MTOR/HSPA1B/HAX1/FOS/MYB/LOX/HSPA9/ITPKB/MTURN/STAT3/PAF1/SCIN/STAT5B/CTNNB1
L.054264.EN.IT.Immature	GO:0062012	regulation of small molecule metabolic process	225	-0.197028	-0.955239	0.560902	0.830925	0.761695	1060	tags=12%, list=8%, signal=11%	ADCYAP1R1/PRKN/INSR/DAB2/KAT2A/DGKQ/NFKB1/AQP8/NR4A3/PRMT3/PTK2B/DKK3/SLC4A4/PDK1/ABCG4/LCMT1/ATP2B4/APOC2/NR1H3/GCKR/ZBTB7A/PROX1/GPT/HTR2A/HDAC4/RGN/CD320
L.054264.EN.IT.Immature	GO:0045814	negative regulation of gene expression, epigenetic	94	-0.22116	-0.951228	0.566387	0.830925	0.761695	2695	tags=27%, list=22%, signal=21%	BAHD1/PHF8/EPC1/RIF1/MBD2/TET1/RRP8/SIRT6/UBR5/PPHLN1/MYC/IFI16/BAZ1A/DOT1L/ZNFX1/TRIM27/JARID2/SUV39H1/NRDE2/PHF2/HDAC9/KMT2D/LHX2/SMYD5/HDAC4
L.054264.EN.IT.Immature	GO:0000281	mitotic cytokinesis	73	-0.229884	-0.949921	0.561056	0.830925	0.761695	2499	tags=26%, list=20%, signal=21%	EXOC6B/CEP55/TRIM36/RHOC/WNK1/SNX9/EXOC4/EXOC6/IQGAP1/EFHC1/EXOC7/ROCK1/EXOC1/KIF20B/CHMP6/ROCK2/ANLN/KLHDC8B/CNTROB
L.054264.EN.IT.Immature	GO:0036119	response to platelet-derived growth factor	19	0.301261	0.949755	0.559211	0.830925	0.761695	2569	tags=37%, list=21%, signal=29%	YES1/PDGFD/SRC/CBL/SYAP1/FYN/CORO1B
L.054264.EN.IT.Immature	GO:0006026	aminoglycan catabolic process	18	0.300967	0.943637	0.56531	0.830925	0.761695	1571	tags=22%, list=13%, signal=19%	HYAL3/GNS/FGF2/IDS
L.054264.EN.IT.Immature	GO:0099518	vesicle cytoskeletal trafficking	61	-0.238138	-0.94015	0.559322	0.830925	0.761695	3402	tags=33%, list=27%, signal=24%	CLN3/MYO19/MYO6/MYO1E/RAB1A/AP3M2/FBXW11/BLOC1S3/HTT/MYO1C/NDE1/FNBP1L/AP3B1/ACTN4/AP3B2/TRIM46/PPFIA2/TANC2/MYO1D/RASGRP1
L.054264.EN.IT.Immature	GO:0034308	primary alcohol metabolic process	53	-0.2446	-0.939477	0.566164	0.830925	0.761695	1515	tags=19%, list=12%, signal=17%	CLCN2/NAAA/CYP2C8/CYP27C1/DAB2/DGKQ/CBR4/CACNA1H/DKK3/DHRS7
L.054264.EN.IT.Immature	GO:0032091	negative regulation of protein binding	56	0.231369	0.93913	0.563246	0.830925	0.761695	1445	tags=18%, list=12%, signal=16%	DACT1/DISC1/BAX/CAV1/TLE5/B2M/MAPK8/TMBIM6/BAG2/MITD1
L.054264.EN.IT.Immature	GO:0044091	membrane biogenesis	56	0.231255	0.938665	0.563246	0.830925	0.761695	3498	tags=39%, list=28%, signal=28%	CAV2/RFTN1/CAV1/SIRT2/LRP4/MAFB/CHMP2B/S100A10/NLGN4X/UBE2I/RCC1/CHMP5/CHMP2A/SPTBN1/UBXN2A/BANF1/NLGN1/CHMP1B/NSFL1C/CLIP3/PTPRD/SERINC1
L.054264.EN.IT.Immature	GO:0045833	negative regulation of lipid metabolic process	64	-0.235552	-0.938034	0.563356	0.830925	0.761695	2200	tags=22%, list=18%, signal=18%	INSIG2/BMP2/SORL1/ABCA2/FBXW7/ATP1A1/NFKB1/PRMT3/ASXL3/DKK3/APOC2/PROX1/ADORA1/PDGFA
L.054264.EN.IT.Immature	GO:0035094	response to nicotine	28	0.263267	0.932482	0.563991	0.830925	0.761695	2536	tags=32%, list=20%, signal=26%	HOMER1/PPARA/RELA/B2M/HDAC2/CHRNA5/PPP1R9B/NTRK1/ABAT
L.054264.EN.IT.Immature	GO:0031641	regulation of myelination	34	0.255762	0.93125	0.566591	0.830925	0.761695	1712	tags=26%, list=14%, signal=23%	EIF2AK3/WASF3/DICER1/PARD3/LPIN1/SIRT2/RNF10/MTOR/TNFRSF21
L.054264.EN.IT.Immature	GO:0019229	regulation of vasoconstriction	31	-0.272625	-0.930617	0.564899	0.830925	0.761695	3723	tags=42%, list=30%, signal=30%	TRPM4/BMPR2/KCNA5/FAAH/ADRA2A/KCNMB4/ZDHHC21/ADRA1B/HRH2/ASIC2/CHRM3/PER2/HTR2A
L.054264.EN.IT.Immature	GO:0043297	apical junction assembly	45	-0.253237	-0.930336	0.566547	0.830925	0.761695	2520	tags=31%, list=20%, signal=25%	TBCD/RHOC/MYO1C/IKBKB/VCL/AFDN/CLDN34/ROCK1/PKN2/WNT11/ROCK2/CLDN5/CLDN15/CLDN11
L.054264.EN.IT.Immature	GO:0032516	positive regulation of phosphoprotein phosphatase activity	11	0.347903	0.927528	0.560254	0.830925	0.761695	3914	tags=45%, list=31%, signal=31%	MTOR/CALM1/HSP90AB1/CALM3/PTPA
L.054264.EN.IT.Immature	GO:0030204	chondroitin sulfate metabolic process	21	-0.300637	-0.926507	0.560837	0.830925	0.761695	2484	tags=29%, list=20%, signal=23%	CHPF2/CHST15/HYAL1/XYLT1/CHSY1/CSGALNACT1
L.054264.EN.IT.Immature	GO:0018345	protein palmitoylation	28	-0.278721	-0.926468	0.565619	0.830925	0.761695	3103	tags=36%, list=25%, signal=27%	ZDHHC9/ZDHHC1/ZDHHC8/ZDHHC23/ZDHHC21/ZDHHC11B/ZDHHC16/ZDHHC14/ZDHHC22/ZDHHC24
L.054264.EN.IT.Immature	GO:0042364	water-soluble vitamin biosynthetic process	11	0.347339	0.926023	0.562368	0.830925	0.761695	3387	tags=55%, list=27%, signal=40%	PNPO/AKR1B1/RFK/PSAT1/AKR1A1/SLC19A2
L.054264.EN.IT.Immature	GO:0032616	interleukin-13 production	11	-0.361383	-0.925736	0.563327	0.830925	0.761695	3376	tags=55%, list=27%, signal=40%	LGALS9/IL33/ARG2/IL1RAP/RARA/IL17RA
L.054264.EN.IT.Immature	GO:0032656	regulation of interleukin-13 production	11	-0.361383	-0.925736	0.563327	0.830925	0.761695	3376	tags=55%, list=27%, signal=40%	LGALS9/IL33/ARG2/IL1RAP/RARA/IL17RA
L.054264.EN.IT.Immature	GO:0046530	photoreceptor cell differentiation	41	-0.256199	-0.922153	0.56044	0.830925	0.761695	4078	tags=39%, list=33%, signal=26%	AHI1/THRB/NPHP4/NOTCH1/PRKCI/BBS4/PAX6/IFT20/RPGRIP1L/SDK2/IFT140/BBS1/NKD1/DSCAM/CEP290/THY1
L.054264.EN.IT.Immature	GO:0032288	myelin assembly	19	-0.305573	-0.921944	0.564103	0.830925	0.761695	1787	tags=26%, list=14%, signal=23%	ABCA2/MTMR2/CNTN1/EPB41L3/CNTNAP1
L.054264.EN.IT.Immature	GO:0048641	regulation of skeletal muscle tissue development	13	-0.345964	-0.921913	0.560694	0.830925	0.761695	2116	tags=38%, list=17%, signal=32%	YBX3/FLOT1/WNT10B/CDON/DLL1
L.054264.EN.IT.Immature	GO:0032743	positive regulation of interleukin-2 production	16	0.306011	0.921595	0.564756	0.830925	0.761695	4163	tags=56%, list=33%, signal=38%	ABL1/STAT5B/SPTBN1/STOML2/TRAF2/PNP/MALT1/MAP3K7/TRAF6
L.054264.EN.IT.Immature	GO:0051085	chaperone cofactor-dependent protein refolding	26	0.266417	0.921358	0.566239	0.830925	0.761695	2025	tags=27%, list=16%, signal=23%	HSPA1L/DNAJB1/ST13/DNAJB5/HSPA1B/HSPA14/HSPA9
L.054264.EN.IT.Immature	GO:0071359	cellular response to dsRNA	13	-0.345294	-0.92013	0.566474	0.830925	0.761695	2135	tags=31%, list=17%, signal=26%	MAVS/FLOT1/NFKB1/MUL1
L.054264.EN.IT.Immature	GO:0040019	positive regulation of embryonic development	15	0.312728	0.916456	0.566524	0.830925	0.761695	3307	tags=47%, list=26%, signal=34%	NR2C2/UTP25/WNT4/CFL1/KHDC3L/SCX/B4GALT5
L.054264.EN.IT.Immature	GO:0014051	gamma-aminobutyric acid secretion	10	-0.369004	-0.915896	0.56167	0.830925	0.761695	1622	tags=50%, list=13%, signal=44%	TRH/SV2A/GABBR1/SLC6A1/CACNB4
L.054264.EN.IT.Immature	GO:0090128	regulation of synapse maturation	15	-0.327358	-0.914479	0.563433	0.830925	0.761695	2155	tags=40%, list=17%, signal=33%	ADGRL1/NEURL1/NEFL/ROCK1/NRXN1/CNTNAP1
L.054264.EN.IT.Immature	GO:0048663	neuron fate commitment	35	-0.261283	-0.914069	0.565766	0.830925	0.761695	266	tags=20%, list=2%, signal=20%	ASCL1/RBPJ/FOXN4/DLL1/PROX1/OLIG2/FEZF2
L.054264.EN.IT.Immature	GO:0021542	dentate gyrus development	20	-0.295784	-0.912969	0.563536	0.830925	0.761695	416	tags=15%, list=3%, signal=15%	POMGNT1/PROX1/FEZF2
L.054264.EN.IT.Immature	GO:0070741	response to interleukin-6	20	-0.295644	-0.912538	0.563536	0.830925	0.761695	2827	tags=40%, list=23%, signal=31%	RIPK1/CITED1/JAK2/PTGIS/FER/ST18/NFKB1/PTPRT
L.054264.EN.IT.Immature	GO:0003401	axis elongation	16	-0.319698	-0.911353	0.559322	0.830925	0.761695	1265	tags=62%, list=10%, signal=56%	MED12/SPRY1/TNC/SFRP1/SPRY2/MAGI2/NKD1/WNT11/PRICKLE1/FGFR2
L.054264.EN.IT.Immature	GO:1902236	negative regulation of endoplasmic reticulum stress-induced intrinsic apoptotic signaling pathway	17	-0.310186	-0.909437	0.560521	0.830925	0.761695	2696	tags=29%, list=22%, signal=23%	WFS1/HYOU1/GRINA/HSPA1A/PRKN
L.054264.EN.IT.Immature	GO:0036344	platelet morphogenesis	17	-0.310076	-0.909114	0.560521	0.830925	0.761695	1059	tags=29%, list=8%, signal=27%	PTPN11/ACTN1/PRKDC/CIB1/NBEAL2
L.054264.EN.IT.Immature	GO:0034086	maintenance of sister chromatid cohesion	12	-0.347456	-0.908426	0.564885	0.830925	0.761695	1503	tags=17%, list=12%, signal=15%	MAU2/SLF1
L.054264.EN.IT.Immature	GO:0034088	maintenance of mitotic sister chromatid cohesion	12	-0.347456	-0.908426	0.564885	0.830925	0.761695	1503	tags=17%, list=12%, signal=15%	MAU2/SLF1
L.054264.EN.IT.Immature	GO:0002320	lymphoid progenitor cell differentiation	17	-0.309746	-0.908147	0.560521	0.830925	0.761695	3455	tags=53%, list=28%, signal=38%	FNIP1/NOTCH1/SOS1/LIG4/ZBTB1/HES1/HES5/PRKDC/ANKLE1
L.054264.EN.IT.Immature	GO:0007039	protein catabolic process in the vacuole	17	-0.309303	-0.906847	0.562384	0.830925	0.761695	793	tags=41%, list=6%, signal=39%	MFSD8/CLN3/TMEM106B/MGAT3/LRP1/ATP13A2/DPP7
L.054264.EN.IT.Immature	GO:0002093	auditory receptor cell morphogenesis	12	-0.346839	-0.906813	0.564885	0.830925	0.761695	567	tags=42%, list=5%, signal=40%	PLS1/ANKRD24/SEC24B/PDZD7/CDH23
L.054264.EN.IT.Immature	GO:0030431	sleep	12	-0.346263	-0.905307	0.564885	0.830925	0.761695	5160	tags=67%, list=41%, signal=39%	CACNA1I/KCNA2/CHRNB2/ADORA2A/PTGDS/FXR1/GRIN2A/ADORA1
L.054264.EN.IT.Immature	GO:0070525	tRNA threonylcarbamoyladenosine metabolic process	17	-0.308482	-0.904441	0.566108	0.830925	0.761695	1999	tags=24%, list=16%, signal=20%	TRMT61B/CDK5RAP1/GON7/PUS1
L.054264.EN.IT.Immature	GO:0010522	regulation of calcium ion transport into cytosol	13	0.321383	0.897665	0.563147	0.830925	0.761695	1379	tags=23%, list=11%, signal=21%	BAX/CAV1/TMBIM6
L.054264.EN.IT.Immature	GO:0060425	lung morphogenesis	27	-0.278027	-0.922826	0.567219	0.831609	0.762322	2385	tags=59%, list=19%, signal=48%	DLG5/MAP2K1/CELSR1/SPRY1/MAPK3/TNC/EXT1/SPRY2/NOG/SEC24B/MAPK1/MAP2K2/AP3B1/HIPK2/FGFR2/PLOD3
L.054264.EN.IT.Immature	GO:0060415	muscle tissue morphogenesis	30	-0.271998	-0.923796	0.567518	0.831811	0.762507	2647	tags=40%, list=21%, signal=32%	FZD1/ADARB1/EGLN1/NOG/BMP2/ZFPM2/BMPR1A/RBPJ/RYR2/EFEMP2/FGFR2/PROX1
L.054264.EN.IT.Immature	GO:0006354	DNA-templated transcription elongation	124	0.199429	0.946803	0.568365	0.83195	0.762634	3214	tags=31%, list=26%, signal=23%	MED31/KAT7/ZC3H4/MED30/RNF168/HEXIM1/NCBP1/EAF2/GTF2H5/MED1/PWWP2B/GLYR1/SUPT5H/LDB1/INTS8/NELFCD/MED14/PAF1/ELP4/MED17/MED4/LARP7/THOC1/POLR2I/CTNNB1/ELOF1/WDR82/SUPT4H1/IWS1/ERCC2/NELFB/HNRNPU/ELP2/ELL/GTF2F2/CTR9/MED6/ADRM1
L.054264.EN.IT.Immature	GO:1901992	positive regulation of mitotic cell cycle phase transition	72	0.220189	0.94227	0.568182	0.83195	0.762634	3472	tags=36%, list=28%, signal=26%	CUL4B/CDC25A/DDX3X/RAB11A/PBX1/PLRG1/RRM2/MDM2/CDK4/ANAPC5/ANAPC11/SIN3A/MEPCE/AKT1/CDC23/CUL3/PHB2/MTBP/RRM2B/CPSF3/FBXO5/STOX1/ANKRD17/CYP1A1/RB1/CCND2
L.054264.EN.IT.Immature	GO:0010822	positive regulation of mitochondrion organization	53	0.234277	0.941822	0.567901	0.83195	0.762634	2116	tags=25%, list=17%, signal=20%	MFF/BAX/FBXO7/PDCD5/ZDHHC6/BBC3/BID/SLC25A5/MAPK8/MLLT11/PLD6/SLC25A4/BMF
L.054264.EN.IT.Immature	GO:0042053	regulation of dopamine metabolic process	13	-0.345184	-0.919835	0.568401	0.83195	0.762634	1051	tags=23%, list=8%, signal=21%	PRKN/PNKD/GPR37
L.054264.EN.IT.Immature	GO:0060576	intestinal epithelial cell development	10	0.350679	0.909149	0.568421	0.83195	0.762634	1325	tags=30%, list=11%, signal=27%	FZD5/YIPF6/SRC
L.054264.EN.IT.Immature	GO:0006665	sphingolipid metabolic process	126	0.199096	0.949092	0.569149	0.832779	0.763394	1427	tags=14%, list=11%, signal=13%	PLA2G6/NEU1/KDSR/ELOVL6/CERK/BAX/ELOVL5/FUT7/TECR/SAMD8/ELOVL1/GM2A/ST6GALNAC6/PRKD3/ST8SIA5/ARV1/TM9SF2/ORMDL1
L.054264.EN.IT.Immature	GO:0048002	antigen processing and presentation of peptide antigen	28	-0.277295	-0.921727	0.569316	0.832787	0.763401	2630	tags=46%, list=21%, signal=37%	CTSD/PDIA3/LNPEP/LGMN/DNM2/IDE/IKBKB/FCER1G/TAP2/TAPBP/CALR/MFSD6/TAP1
L.054264.EN.IT.Immature	GO:1903531	negative regulation of secretion by cell	99	0.206758	0.946349	0.57	0.83355	0.764101	2150	tags=20%, list=17%, signal=17%	OPRK1/HMGCR/SLC30A1/CYP51A1/SREBF1/IL11/RAB11FIP1/GHRL/RSAD2/UCN/UCP2/PPP3CA/SNCA/SMCR8/GNAI2/GJA1/JAGN1/RAB7A/HADH/MAOB
L.054264.EN.IT.Immature	GO:0001702	gastrulation with mouth forming second	19	0.298864	0.942199	0.570175	0.833556	0.764106	3080	tags=42%, list=25%, signal=32%	SMAD4/WNT5A/LDB1/SRF/ACVR2B/CTNNB1/LRP5/FRS2
L.054264.EN.IT.Immature	GO:0038203	TORC2 signaling	13	-0.343685	-0.915841	0.570328	0.833556	0.764106	1282	tags=23%, list=10%, signal=21%	ARMH4/TELO2/PRR5
L.054264.EN.IT.Immature	GO:0048485	sympathetic nervous system development	12	-0.343854	-0.89901	0.570611	0.833733	0.764269	1604	tags=33%, list=13%, signal=29%	ASCL1/SEMA3A/NRP1/PLXNA4
L.054264.EN.IT.Immature	GO:0090178	regulation of establishment of planar polarity involved in neural tube closure	11	0.343484	0.915747	0.570825	0.833809	0.764338	2738	tags=36%, list=22%, signal=28%	WNT5A/PTK7/DVL1/NPHP3
L.054264.EN.IT.Immature	GO:0006622	protein targeting to lysosome	31	0.25894	0.935234	0.571429	0.834218	0.764713	2120	tags=26%, list=17%, signal=21%	AP4M1/NDP/NCOA4/NEDD4/PXK/BECN1/M6PR/RAB7A
L.054264.EN.IT.Immature	GO:0086064	cell communication by electrical coupling involved in cardiac conduction	19	-0.303276	-0.915012	0.571429	0.834218	0.764713	2754	tags=42%, list=22%, signal=33%	ATP1A3/ATP1B1/PDE4D/CACNA1C/ATP1B2/ATP1A1/GJC1/RYR2
L.054264.EN.IT.Immature	GO:0017148	negative regulation of translation	170	0.193363	0.963462	0.571839	0.83458	0.765045	2714	tags=24%, list=22%, signal=19%	DCP2/YBX1/DDX3X/EIF2AK3/HNRNPD/ATF4/PABPN1L/CIRBP/SHMT1/PAIP1/YTHDF3/SRP9/EIF4EBP2/NANOS2/PAIP2B/EIF2AK1/CNOT8/NMNAT2/EXOSC8/EIF4E2/SESN2/EIF3E/ZFP36/CAPRIN1/ENC1/NCL/LSM1/CSDE1/MEX3D/CSNK2A1/DAPK1/DHX36/DDX6/FXR2/RGS2/CNOT1/EIF2S1/PDE12/SERBP1/LARP1/CPEB1
L.054264.EN.IT.Immature	GO:0045668	negative regulation of osteoblast differentiation	33	-0.26824	-0.926328	0.572202	0.834874	0.765314	4083	tags=48%, list=33%, signal=33%	PTCH1/PPARG/TRPM4/NOTCH1/SFRP1/CRIM1/VEGFC/RIOX1/CHRD/CITED1/NOG/NOCT/AXIN2/MEN1/SMAD3/OSTN
L.054264.EN.IT.Immature	GO:0030038	contractile actin filament bundle assembly	85	-0.221467	-0.937624	0.57309	0.835222	0.765634	3162	tags=29%, list=25%, signal=22%	SFRP1/TSC1/BBS4/INPP5K/LPAR1/SERPINF2/TJP1/PPM1F/CARMIL1/RHOC/WASF2/PHACTR1/BRAF/MET/ITGB1BP1/ROCK1/BAG4/WNT11/PTK2B/ROCK2/PHLDB2/ARHGAP6/SMAD3/NRP1/TGFB3
L.054264.EN.IT.Immature	GO:0043149	stress fiber assembly	85	-0.221467	-0.937624	0.57309	0.835222	0.765634	3162	tags=29%, list=25%, signal=22%	SFRP1/TSC1/BBS4/INPP5K/LPAR1/SERPINF2/TJP1/PPM1F/CARMIL1/RHOC/WASF2/PHACTR1/BRAF/MET/ITGB1BP1/ROCK1/BAG4/WNT11/PTK2B/ROCK2/PHLDB2/ARHGAP6/SMAD3/NRP1/TGFB3
L.054264.EN.IT.Immature	GO:0009132	nucleoside diphosphate metabolic process	30	-0.270467	-0.918595	0.572993	0.835222	0.765634	2163	tags=23%, list=17%, signal=19%	ENTPD6/BAD/AK4/ENTPD5/UMPS/CMPK2/NUDT18
L.054264.EN.IT.Immature	GO:0040037	negative regulation of fibroblast growth factor receptor signaling pathway	15	0.310579	0.910159	0.572961	0.835222	0.765634	2822	tags=40%, list=23%, signal=31%	WNT5A/THBS1/FGF2/WNT4/SPRY4/SHISA2
L.054264.EN.IT.Immature	GO:1902903	regulation of supramolecular fiber organization	297	0.182814	0.976467	0.574132	0.836268	0.766593	3486	tags=35%, list=28%, signal=26%	LDLR/WASHC3/FMN1/SMAD4/STMN2/WASF3/PFDN4/PRUNE1/HDAC6/VASP/PFDN6/PFDN5/HDGFL3/CKAP2/TMSB4X/RAC1/BAIAP2L2/SORBS3/CDKN1B/PFN1/ESAM/COTL1/ARF1/PXN/RHOA/SNCA/ARHGEF10L/NUMA1/EVL/GIT1/TMSB15A/PLEKHG2/ADD2/SPTAN1/ARHGEF2/HAUS1/EPS8/CAMSAP2/SPTBN2/PDXP/MTOR/TMOD2/ARL2/BRK1/PICK1/MID1IP1/HSPA1B/HAX1/S100A10/NF2/SLAIN1/WNT4/BMERB1/LIMCH1/PFDN2/AVIL/NCKAP1/ARPC5/STMN1/ABL1/SCIN/PAK2/GMFB/RHPN2/MLST8/MAP1B/CORO1B/ARHGAP35/WHAMM/MAP1S/SLIT2/PPM1E/ARHGAP28/SPTBN1/WDR47/NCK2/HAUS8/CYFIP1/NCK1/ARPC5L/C9orf72/DYRK1A/PREX1/SWAP70/DSTN/CAPG/WASHC5/ACTG1/CAMSAP1/PFN4/VILL/PRKCD/PAK3/DLG1/MAPRE1/RB1/TGFBR1/PRKD1/CFL2/TENM1/F11R/CLIP3/APC
L.054264.EN.IT.Immature	GO:0051154	negative regulation of striated muscle cell differentiation	25	-0.282146	-0.914831	0.574109	0.836268	0.766593	266	tags=12%, list=2%, signal=12%	DLL1/BDNF/HDAC4
L.054264.EN.IT.Immature	GO:0007131	reciprocal meiotic recombination	39	0.246488	0.928742	0.574661	0.836564	0.766864	2967	tags=36%, list=24%, signal=27%	REC8/UBE2B/MND1/RMI1/KLHDC3/FANCM/RAD51AP1/PSMC3IP/SLX4/FANCD2/ATM/TOP2B/RAD21/MRE11
L.054264.EN.IT.Immature	GO:0140527	reciprocal homologous recombination	39	0.246488	0.928742	0.574661	0.836564	0.766864	2967	tags=36%, list=24%, signal=27%	REC8/UBE2B/MND1/RMI1/KLHDC3/FANCM/RAD51AP1/PSMC3IP/SLX4/FANCD2/ATM/TOP2B/RAD21/MRE11
L.054264.EN.IT.Immature	GO:0021915	neural tube development	126	-0.212	-0.954253	0.57508	0.836938	0.767207	3162	tags=33%, list=25%, signal=25%	SFRP1/TRIM71/TSC1/RGMA/BBS4/PAX6/NUP133/SEMA3C/CHRD/ITPK1/FZD1/HES1/NOG/ATP6AP2/RPGRIP1L/TEAD2/GPR161/ZFP36L1/SEC24B/IFT140/HES5/IFT57/IFT122/PLXNA2/KAT5/MIB1/AMBRA1/PLXNB2/RARA/CBY1/PKD1/DZIP1L/PRKACB/KIF20B/MTHFD1/CDK20/KAT2A/PRICKLE1/LHX2/PROX1/PLOD3
L.054264.EN.IT.Immature	GO:0090177	establishment of planar polarity involved in neural tube closure	12	0.332756	0.905854	0.575314	0.837042	0.767302	2738	tags=33%, list=22%, signal=26%	WNT5A/PTK7/DVL1/NPHP3
L.054264.EN.IT.Immature	GO:0001845	phagolysosome assembly	13	0.318942	0.890847	0.575569	0.837177	0.767426	3185	tags=46%, list=25%, signal=34%	RAB14/RAB39A/PIKFYVE/RAB7A/VIPAS39/RAB34
