## Supplementary Tables for "Molecular and cellular dynamics of the developing human neocortex at single-cell resolution": Supplementary Table 12.xlsx (part 2 of 3)

### Sheet: Supplementary Table 12 (continued)
Supplementary Table 12 | Gene set enrichment analysis of sample treated with somatostatin receptor agonists.
L.054264.EN.IT.Immature	GO:0090050	positive regulation of cell migration involved in sprouting angiogenesis	13	-0.339321	-0.904212	0.576108	0.837487	0.76771	1181	tags=31%, list=9%, signal=28%	RHOJ/CIB1/HDAC9/NRP1
L.054264.EN.IT.Immature	GO:0043928	exonucleolytic catabolism of deadenylated mRNA	13	-0.339137	-0.903722	0.576108	0.837487	0.76771	460	tags=31%, list=4%, signal=30%	CNOT6/DCPS/CNOT7/EXOSC2
L.054264.EN.IT.Immature	GO:0042789	mRNA transcription by RNA polymerase II	41	0.245542	0.939202	0.576754	0.837609	0.767821	2248	tags=29%, list=18%, signal=24%	SREBF1/ATF4/NCBP1/TAF8/TAF9/MED1/NCOA1/TAF13/HLTF/S100A10/TAF10/STAT3
L.054264.EN.IT.Immature	GO:0046426	negative regulation of receptor signaling pathway via JAK-STAT	19	0.296578	0.93499	0.576754	0.837609	0.767821	1845	tags=21%, list=15%, signal=18%	NEUROD1/CAV1/LEPROT/NF2
L.054264.EN.IT.Immature	GO:0060390	regulation of SMAD protein signal transduction	28	-0.275938	-0.917219	0.57671	0.837609	0.767821	2404	tags=32%, list=19%, signal=26%	JAK2/KIAA0319/BMP2/BMPR1A/CILP/ACVR1/DAB2/LRP1/TGFB3
L.054264.EN.IT.Immature	GO:0070365	hepatocyte differentiation	10	0.348292	0.902963	0.576842	0.837609	0.767821	3895	tags=70%, list=31%, signal=48%	FRZB/SMARCB1/TAF10/CYP1A1/PCK2/ITGA2/MESP1
L.054264.EN.IT.Immature	GO:0072673	lamellipodium morphogenesis	14	-0.330378	-0.903241	0.577143	0.837809	0.768005	1864	tags=36%, list=15%, signal=30%	SNX1/PLEKHO1/WASF2/MYO9B/PDPN
L.054264.EN.IT.Immature	GO:0033046	negative regulation of sister chromatid segregation	40	0.244616	0.928546	0.578125	0.838173	0.768339	4136	tags=42%, list=33%, signal=29%	ZWILCH/IK/NUF2/BIRC5/DUSP1/ZW10/XRCC3/ATM/CENPF/RAD21/FBXO5/APC/GEN1/INCENP/TPR/SPC25/BUB1
L.054264.EN.IT.Immature	GO:0033048	negative regulation of mitotic sister chromatid segregation	40	0.244616	0.928546	0.578125	0.838173	0.768339	4136	tags=42%, list=33%, signal=29%	ZWILCH/IK/NUF2/BIRC5/DUSP1/ZW10/XRCC3/ATM/CENPF/RAD21/FBXO5/APC/GEN1/INCENP/TPR/SPC25/BUB1
L.054264.EN.IT.Immature	GO:0045841	negative regulation of mitotic metaphase/anaphase transition	40	0.244616	0.928546	0.578125	0.838173	0.768339	4136	tags=42%, list=33%, signal=29%	ZWILCH/IK/NUF2/BIRC5/DUSP1/ZW10/XRCC3/ATM/CENPF/RAD21/FBXO5/APC/GEN1/INCENP/TPR/SPC25/BUB1
L.054264.EN.IT.Immature	GO:2000816	negative regulation of mitotic sister chromatid separation	40	0.244616	0.928546	0.578125	0.838173	0.768339	4136	tags=42%, list=33%, signal=29%	ZWILCH/IK/NUF2/BIRC5/DUSP1/ZW10/XRCC3/ATM/CENPF/RAD21/FBXO5/APC/GEN1/INCENP/TPR/SPC25/BUB1
L.054264.EN.IT.Immature	GO:0006767	water-soluble vitamin metabolic process	47	-0.245073	-0.914875	0.578207	0.838173	0.768339	1231	tags=15%, list=10%, signal=13%	SLC19A1/GCLC/BTD/SLC46A1/SLC52A2/SLC2A1/RGN
L.054264.EN.IT.Immature	GO:0050764	regulation of phagocytosis	45	0.240974	0.935468	0.578475	0.838325	0.768478	4016	tags=40%, list=32%, signal=27%	FCN3/ABCA7/SOD1/SFTPD/PIP4P2/CFP/ITGAV/LMAN2/ATG3/C2/TUB/SNX3/PTX3/CD36/APPL2/ITGA2/SCARB1/LETMD1
L.054264.EN.IT.Immature	GO:0050665	hydrogen peroxide biosynthetic process	10	0.348046	0.902323	0.578947	0.838773	0.768889	3300	tags=50%, list=26%, signal=37%	SOD1/MPV17L/MAOB/FYN/CYP1A1
L.054264.EN.IT.Immature	GO:0045777	positive regulation of blood pressure	16	0.30198	0.909454	0.579618	0.839508	0.769563	1250	tags=19%, list=10%, signal=17%	ID2/TACR3/RHOA
L.054264.EN.IT.Immature	GO:0042110	T cell activation	287	0.182603	0.973514	0.581538	0.839692	0.769731	2248	tags=22%, list=18%, signal=18%	YES1/GPAM/SMARCA2/BCL6/DLL4/SMARCE1/BAX/CAV1/LAT/SART1/HSPD1/RSAD2/SMARCD2/CHD7/FOXO3/ADAM8/FUT7/AGER/FZD5/SOD1/SHB/SFTPD/PTPN6/CDH26/BID/SOX4/RBX1/EGR1/TNFSF4/PPP3CA/B2M/RHOA/TWSG1/MDK/CDK6/SRC/CLEC4A/SMARCA4/MAFB/MTOR/SMARCB1/TNFRSF21/DHPS/MFAP3/SP3/CD8A/TCIRG1/MYB/PRDX2/BCL11B/WNT4/SMARCC2/SCGB1A1/SMAD7/BCL10/SOCS5/SRF/FZD8/AKT1/ITPKB/CBFB/LCP1/STAT3
L.054264.EN.IT.Immature	GO:0090175	regulation of establishment of planar polarity	43	0.244763	0.941529	0.580866	0.839692	0.769731	2738	tags=30%, list=22%, signal=24%	DACT1/VANGL1/WNT5A/MLLT3/RAC1/MKS1/RHOA/PTK7/JHY/DVL1/ABL1/WNT7A/NPHP3
L.054264.EN.IT.Immature	GO:0032722	positive regulation of chemokine production	30	0.261463	0.934746	0.581498	0.839692	0.769731	1952	tags=23%, list=16%, signal=20%	DDX3X/WNT5A/AGER/EGR1/TNFSF4/TICAM1/POSTN
L.054264.EN.IT.Immature	GO:0010658	striated muscle cell apoptotic process	26	-0.279054	-0.915641	0.580524	0.839692	0.769731	1440	tags=15%, list=12%, signal=14%	AMBRA1/ATP2A2/CAMK2A/PDPK1
L.054264.EN.IT.Immature	GO:0010659	cardiac muscle cell apoptotic process	26	-0.279054	-0.915641	0.580524	0.839692	0.769731	1440	tags=15%, list=12%, signal=14%	AMBRA1/ATP2A2/CAMK2A/PDPK1
L.054264.EN.IT.Immature	GO:0050907	detection of chemical stimulus involved in sensory perception	28	0.258338	0.915025	0.581345	0.839692	0.769731	2448	tags=25%, list=20%, signal=20%	OR14K1/TAS2R7/OR52B2/OR2L2/OR2T8/TAS2R8/OR2C1
L.054264.EN.IT.Immature	GO:0035305	negative regulation of dephosphorylation	29	-0.272113	-0.912043	0.581056	0.839692	0.769731	3447	tags=38%, list=28%, signal=28%	STYXL1/PPP1R1B/INPP5K/LGALS3/MGAT5/IKBKB/IQGAP1/ROCK1/BOD1/ROCK2/CRY2
L.054264.EN.IT.Immature	GO:0042797	tRNA transcription by RNA polymerase III	10	-0.366121	-0.90874	0.580645	0.839692	0.769731	903	tags=20%, list=7%, signal=19%	GTF3C2/GTF3C5
L.054264.EN.IT.Immature	GO:1901569	fatty acid derivative catabolic process	10	-0.365963	-0.908348	0.580645	0.839692	0.769731	1859	tags=50%, list=15%, signal=43%	FITM2/OXCT1/ABCD1/ABHD16A/NUDT8
L.054264.EN.IT.Immature	GO:0055078	sodium ion homeostasis	17	-0.306832	-0.899605	0.581006	0.839692	0.769731	3533	tags=47%, list=28%, signal=34%	SLC1A3/EXT1/EXT2/ATP1A3/SLC9B2/ATP1B1/ATP1B2/ATP1A1
L.054264.EN.IT.Immature	GO:0008334	histone mRNA metabolic process	18	-0.300435	-0.894093	0.581308	0.839692	0.769731	1021	tags=22%, list=8%, signal=20%	TENT2/UPF1/LSM11/EXOSC4
L.054264.EN.IT.Immature	GO:0048308	organelle inheritance	15	-0.320903	-0.896446	0.58209	0.839781	0.769813	2216	tags=33%, list=18%, signal=27%	STK25/MAPK1/MAP2K2/PDCD10/PLK3
L.054264.EN.IT.Immature	GO:0048313	Golgi inheritance	15	-0.320903	-0.896446	0.58209	0.839781	0.769813	2216	tags=33%, list=18%, signal=27%	STK25/MAPK1/MAP2K2/PDCD10/PLK3
L.054264.EN.IT.Immature	GO:0032703	negative regulation of interleukin-2 production	15	-0.320527	-0.895396	0.58209	0.839781	0.769813	1872	tags=27%, list=15%, signal=23%	LAPTM5/KAT5/TRIM27/PRNP
L.054264.EN.IT.Immature	GO:0051294	establishment of spindle orientation	34	0.254344	0.926089	0.582393	0.839983	0.769998	1993	tags=21%, list=16%, signal=17%	ANKFN1/LLGL1/NUMA1/ITGB1/SPAG5/ZW10/GJA1
L.054264.EN.IT.Immature	GO:0010950	positive regulation of endopeptidase activity	102	-0.215904	-0.940879	0.584027	0.840123	0.770126	2404	tags=26%, list=19%, signal=22%	PPM1F/LGMN/JAK2/BOK/S100A9/MBP/BAD/IFT57/LAPTM5/MYC/BAK1/NOD1/IFI16/GRIN2A/ST18/MTCH1/CASP8AP2/BCAP31/MUL1/FAM162A/TTBK1/CARD9/UACA/ROCK2/SMAD3/EFNA3/ACVR1C
L.054264.EN.IT.Immature	GO:0043255	regulation of carbohydrate biosynthetic process	67	-0.231925	-0.939845	0.584041	0.840123	0.770126	2131	tags=30%, list=17%, signal=25%	PPARGC1A/AKT2/SMPD3/INPP5K/PPP1CA/SIRT6/PGP/TCF7L2/PPP1R3C/GNMT/ZNF692/HAS2/PASK/ADCYAP1R1/INSR/KAT2A/DGKQ/NFKB1/PTK2B/GPT
L.054264.EN.IT.Immature	GO:1905954	positive regulation of lipid localization	63	0.222122	0.931978	0.583138	0.840123	0.770126	603	tags=11%, list=5%, signal=11%	DBI/SREBF2/ACSL1/ABCA7/CAV1/ABCA1/GHRL
L.054264.EN.IT.Immature	GO:0098927	vesicle-mediated transport between endosomal compartments	46	-0.25061	-0.926496	0.583483	0.840123	0.770126	1949	tags=22%, list=16%, signal=18%	SORL1/MAPK1/MAP2K2/MTMR2/STX8/SNX16/DAB2/FLNA/LMTK2/MYO1D
L.054264.EN.IT.Immature	GO:0006740	NADPH regeneration	20	0.288448	0.921965	0.583878	0.840123	0.770126	2836	tags=35%, list=23%, signal=27%	PGD/MTOR/ALDH1L2/DERA/MLST8/PGLS/RBKS
L.054264.EN.IT.Immature	GO:0048844	artery morphogenesis	38	-0.256922	-0.912757	0.582734	0.840123	0.770126	2387	tags=29%, list=19%, signal=23%	HES1/NOG/SEC24B/BMPR1A/RBPJ/NPRL3/LRP1/WNT11/EFEMP2/NRP1/PROX1
L.054264.EN.IT.Immature	GO:0009304	tRNA transcription	11	-0.355025	-0.909448	0.584121	0.840123	0.770126	903	tags=18%, list=7%, signal=17%	GTF3C2/GTF3C5
L.054264.EN.IT.Immature	GO:0033762	response to glucagon	12	0.330536	0.899811	0.583682	0.840123	0.770126	1373	tags=25%, list=11%, signal=22%	SREBF1/CYC1/PFKFB1
L.054264.EN.IT.Immature	GO:0060795	cell fate commitment involved in formation of primary germ layer	15	-0.318507	-0.889753	0.583955	0.840123	0.770126	2006	tags=27%, list=16%, signal=22%	FZD7/ETS2/BMPR1A/TBX6
L.054264.EN.IT.Immature	GO:0061003	positive regulation of dendritic spine morphogenesis	13	0.317776	0.887591	0.583851	0.840123	0.770126	2156	tags=38%, list=17%, signal=32%	DBN1/LRP8/CUX2/CAPRIN1/DHX36
L.054264.EN.IT.Immature	GO:0006275	regulation of DNA replication	106	0.204264	0.947116	0.584615	0.840364	0.770347	1172	tags=13%, list=9%, signal=12%	MCM6/BCL6/KAT7/MCM7/NBN/EHMT2/CDT1/DBF4/UCN/METTL4/LPIN1/NUCKS1/JADE1/CHTF8
L.054264.EN.IT.Immature	GO:0032465	regulation of cytokinesis	66	0.222059	0.933928	0.584541	0.840364	0.770347	2637	tags=30%, list=21%, signal=24%	CETN2/RAB11A/BRCA2/BIRC5/RHOA/MAP10/GIT1/BECN1/PDXP/POLDIP2/AURKC/SH3GLB1/CALM1/CENPV/KLHL21/KLHL13/CUL3/RAB11FIP4/FLCN/BCL2L1
L.054264.EN.IT.Immature	GO:0048545	response to steroid hormone	218	0.188788	0.965217	0.58589	0.840573	0.770538	1856	tags=19%, list=15%, signal=16%	NR3C2/PGRMC2/SREBF1/SERPINF1/CAV1/DDX5/CYP7B1/HDAC6/HMGB2/NCOA4/NR2E1/RWDD1/GOT1/PPARA/WBP2/IDH1/UCN/MDM2/RELA/TFAP4/UBA5/NCOR2/A2M/NEDD4/MED1/DAXX/THBS1/RHOA/SAFB/SRC/PAGR1/PFKFB1/NCOA1/SMARCA4/URI1/ZFP36/UFM1/HSPA1B/PPP1R9B/FOS/ESRRG
L.054264.EN.IT.Immature	GO:0001558	regulation of cell growth	320	-0.190934	-0.961566	0.585756	0.840573	0.770538	2670	tags=23%, list=21%, signal=18%	SEMA5B/MT3/DNM2/L1CAM/DIP2B/RTN4R/RPTOR/SEMA7A/CLSTN3/SFN/ING5/SERTAD2/KIAA0319/SEMA4G/ATAD3A/ACVR1B/PPT1/S100A9/PTPRS/ITCH/FSTL4/EBAG9/CAPRIN2/NTN1/MEGF8/DDX49/ENO1/TRIM32/LGI1/NDRG3/HSPA1A/HYAL1/RND2/SEMA4B/CXCL12/PSRC1/DSCAM/ADAM15/CXCR4/MACF1/PRKN/CIB1/DAB2/MUL1/TRIM46/ST7L/WNT11/SEMA3A/PTK2B/CRABP2/PARP2/SEMA6A/SMAD3/SMURF1/OLFM1/NRP1/JADE2/PLXNA4/PRR5/SLIT1/SEMA4F/NRG3/MAP3K13/RIMS2/EXOSC4/BDNF/NRCAM/SEMA3E/EXOSC2/EGFR/DRAXIN/ZFYVE27/OSTN
L.054264.EN.IT.Immature	GO:0002040	sprouting angiogenesis	81	-0.223968	-0.936979	0.58557	0.840573	0.770538	1607	tags=19%, list=13%, signal=16%	JMJD8/FBXW7/PDCD10/ITGB1BP1/RHOJ/CIB1/HDAC9/NR4A1/PTK2B/SEMA6A/NRP1/DLL1/EGR3/SEMA3E/PDPK1
L.054264.EN.IT.Immature	GO:0052372	modulation by symbiont of entry into host	30	0.260403	0.930958	0.585903	0.840573	0.770538	599	tags=13%, list=5%, signal=13%	FCN3/TRIM25/CAV1/IFITM3
L.054264.EN.IT.Immature	GO:0030970	retrograde protein transport, ER to cytosol	28	0.257545	0.912215	0.585683	0.840573	0.770538	3561	tags=32%, list=28%, signal=23%	SEC61B/DERL3/DERL2/AUP1/DERL1/NPLOC4/ERLEC1/FAF2/UBE2J1
L.054264.EN.IT.Immature	GO:1903513	endoplasmic reticulum to cytosol transport	28	0.257545	0.912215	0.585683	0.840573	0.770538	3561	tags=32%, list=28%, signal=23%	SEC61B/DERL3/DERL2/AUP1/DERL1/NPLOC4/ERLEC1/FAF2/UBE2J1
L.054264.EN.IT.Immature	GO:0061101	neuroendocrine cell differentiation	11	0.341217	0.909701	0.585624	0.840573	0.770538	1983	tags=36%, list=16%, signal=31%	INSM1/FGF2/JAG1/WNT4
L.054264.EN.IT.Immature	GO:0060117	auditory receptor cell development	14	-0.328943	-0.899318	0.586667	0.841199	0.771113	567	tags=36%, list=5%, signal=34%	PLS1/ANKRD24/SEC24B/PDZD7/CDH23
L.054264.EN.IT.Immature	GO:0036315	cellular response to sterol	17	-0.305125	-0.894599	0.586592	0.841199	0.771113	2351	tags=35%, list=19%, signal=29%	RORA/INSIG2/MLC1/GPR155/INHBB/GRAMD1B
L.054264.EN.IT.Immature	GO:1902894	negative regulation of miRNA transcription	17	0.292684	0.896017	0.587097	0.841582	0.771463	1024	tags=24%, list=8%, signal=22%	PPARA/NFIB/RELA/NCOR2
L.054264.EN.IT.Immature	GO:0061333	renal tubule morphogenesis	45	0.240136	0.932217	0.587444	0.841845	0.771705	2483	tags=27%, list=20%, signal=21%	FMN1/SMO/SMAD4/PBX1/MEF2C/WNT2B/FGF2/LGR4/SOX8/WNT4/MAGED1/CTNNB1
L.054264.EN.IT.Immature	GO:0006359	regulation of transcription by RNA polymerase III	28	0.257415	0.911757	0.587852	0.842196	0.772027	3457	tags=36%, list=28%, signal=26%	POLR3C/PRDX5/DEK/MAF1/MTOR/DHX36/POLR3F/BAZ1B/ELL/TENM1
L.054264.EN.IT.Immature	GO:0090394	negative regulation of excitatory postsynaptic potential	10	-0.363504	-0.902245	0.588235	0.842276	0.7721	2233	tags=60%, list=18%, signal=49%	LRRK2/CELF4/SYNE1/PTEN/MTMR2/TMEM25
L.054264.EN.IT.Immature	GO:0060766	negative regulation of androgen receptor signaling pathway	10	-0.363003	-0.901001	0.588235	0.842276	0.7721	876	tags=20%, list=7%, signal=19%	DAB2/ZBTB7A
L.054264.EN.IT.Immature	GO:0002294	CD4-positive, alpha-beta T cell differentiation involved in immune response	33	-0.265147	-0.915646	0.588448	0.842346	0.772164	1820	tags=21%, list=15%, signal=18%	LOXL3/RARA/RC3H1/JUNB/RELB/MEN1/SOCS3
L.054264.EN.IT.Immature	GO:0002253	activation of immune response	284	0.182075	0.968614	0.588785	0.842549	0.77235	2348	tags=21%, list=19%, signal=18%	PLA2G6/FCN3/YES1/RFTN1/XRCC5/DDX3X/TMEM126A/TRIM25/BAX/CAV1/LAT/NCR3LG1/NONO/HMSD/HEXIM1/HSPD1/RSAD2/RTN4/EIF2B4/SERPING1/C1RL/MYO1G/SHB/MASP2/RELA/PTPN6/C1QBP/A2M/MEF2C/CFP/RAB11FIP2/TOMM70/IRF7/SRC/XRCC6/MAPK8/SIRT2/ALPK1/ERBIN/HSP90AA1/LGR4/SIN3A/VAV3/KHDRBS1/TNFRSF21/TSPAN6/HSPA1B/TRAF3/CD8A/TICAM1/NINJ1/UBQLN1/TKFC/BCL10/GPR108/ECSIT/ATAT1/CTSS/ABL1/BAG6/PAK2
L.054264.EN.IT.Immature	GO:0046486	glycerolipid metabolic process	274	-0.192134	-0.956498	0.58908	0.842549	0.77235	3012	tags=29%, list=24%, signal=23%	CHKA/GPCPD1/INPP5K/PLCB3/FITM2/CAPN2/SH3YL1/PIK3C2B/PIK3CG/FAAH/PIGW/LIPG/DPM2/MBOAT7/PIK3R4/ABHD2/AGK/PLCB1/TMEM86B/PLA2G15/SEL1L/ABHD6/PEMT/TTC7A/AGPAT4/PTEN/INPPL1/INSIG2/PIGG/PGS1/PTPN11/DGKA/PIK3CD/OSBPL10/PIGT/PGP/OC90/SORL1/SOCS4/GK5/KAT5/GPAA1/MTMR2/PISD/PLD2/FBXW7/PIP5K1A/ABHD12/INPP1/PIGU/NAAA/PLSCR3/GPAT4/DGKE/PNPLA6/SMPD4/TAMM41/EFR3A/PIGH/DDHD2/DGKQ/ABCA3/ABHD16A/ITPKC/LCLAT1/PIGA/SMG1/LMF1/PTDSS2/APOC2/INPP5E/NR1H3/PGAP3/PCYT1A/PLCH2/SOCS3/HTR2A/DGKH/RGN/PDGFA
L.054264.EN.IT.Immature	GO:0051955	regulation of amino acid transport	31	0.256134	0.925099	0.589011	0.842549	0.77235	2536	tags=39%, list=20%, signal=31%	SLC38A2/SLC38A1/SLC38A3/SNCA/ITGB1/ARL6IP5/RAB3GAP1/DTNBP1/RGS2/PRKG1/NTSR1/ABAT
L.054264.EN.IT.Immature	GO:0048857	neural nucleus development	53	0.232249	0.933669	0.590123	0.842649	0.772442	2150	tags=25%, list=17%, signal=20%	CNP/NFIB/ATP5PF/SUDS3/COX6B1/NDRG2/RHOA/FGF2/SIRT2/YWHAQ/CALM1/CCDC14/MAOB
L.054264.EN.IT.Immature	GO:1900101	regulation of endoplasmic reticulum unfolded protein response	28	0.256849	0.909752	0.590022	0.842649	0.772442	2922	tags=29%, list=23%, signal=22%	ABCA7/BAX/DNAJB9/ATF6B/PTPN1/TMEM33/NCK2/NCK1
L.054264.EN.IT.Immature	GO:0001975	response to amphetamine	21	-0.294572	-0.907817	0.589354	0.842649	0.772442	1566	tags=24%, list=13%, signal=21%	RGS7/GRIN2A/HDAC9/NR4A1/SLC1A1
L.054264.EN.IT.Immature	GO:0006283	transcription-coupled nucleotide-excision repair	10	-0.362107	-0.898776	0.590133	0.842649	0.772442	1072	tags=20%, list=9%, signal=18%	UVSSA/ERCC8
L.054264.EN.IT.Immature	GO:0097186	amelogenesis	10	-0.361021	-0.896082	0.590133	0.842649	0.772442	3403	tags=60%, list=27%, signal=44%	SLC4A2/PERP/CNNM4/FAM20C/NECTIN1/RELT
L.054264.EN.IT.Immature	GO:0051953	negative regulation of amine transport	19	-0.296259	-0.893843	0.589744	0.842649	0.772442	4075	tags=53%, list=33%, signal=36%	TRH/SYT4/SLC43A1/HRH3/CHGA/ADRA2A/SYT11/GRM7/GABBR1/ADORA1
L.054264.EN.IT.Immature	GO:0002755	MyD88-dependent toll-like receptor signaling pathway	14	-0.327494	-0.895356	0.590476	0.842906	0.772677	2649	tags=50%, list=21%, signal=39%	IRAK4/IRAK1/IRAK2/IKBKB/TLR9/TNIP1/IRAK3
L.054264.EN.IT.Immature	GO:0046887	positive regulation of hormone secretion	85	-0.219257	-0.928267	0.591362	0.843778	0.773477	2404	tags=25%, list=19%, signal=20%	JAK2/PLCB1/LRRC8A/GPR68/SIRT6/PTPN11/BAD/TCF7L2/NMB/GPR27/GABBR1/ABCC8/DAB2/CHRM3/ADCY8/C2CD2L/INHBB/TFR2/ITPR1/PRKCB/GRP
L.054264.EN.IT.Immature	GO:0016081	synaptic vesicle docking	10	0.344491	0.893107	0.591579	0.843778	0.773477	8196	tags=100%, list=66%, signal=34%	UNC13B/PPFIA3/UNC13A/CTBP2/STX1B/SNAP25/TPRG1L/UNC13C/SNPH/BLOC1S6
L.054264.EN.IT.Immature	GO:0050829	defense response to Gram-negative bacterium	15	-0.317674	-0.887426	0.591418	0.843778	0.773477	1747	tags=33%, list=14%, signal=29%	OPTN/CHGA/NOD1/TLR9/ADGRB1
L.054264.EN.IT.Immature	GO:0003205	cardiac chamber development	96	-0.216585	-0.936434	0.591906	0.84401	0.77369	2810	tags=30%, list=22%, signal=24%	SEMA3C/CNTRL/FZD1/ADPRHL1/EGLN1/ROBO2/HES1/NOG/TAB1/RBM15/BMP2/ZBTB14/ZFPM2/BMPR1A/DCTN5/KCNK2/CCN1/PLXND1/NOTCH2/RBPJ/ACVR1/RYR2/NPRL3/WNT11/NRP1/FGFR2/PDE2A/PROX1/FHL2
L.054264.EN.IT.Immature	GO:0015850	organic hydroxy compound transport	176	-0.200575	-0.944607	0.592308	0.844116	0.773787	917	tags=22%, list=7%, signal=21%	LIPG/SLC18B1/ANXA2/ADRA2A/ZDHHC8/LDLRAP1/RELCH/SLC10A7/SYT11/PTPN11/OSBPL10/NMB/ABCA2/KCNB1/GABBR1/ABCC4/CXCL12/MAPK15/PRKN/SYT5/DAB2/SYT13/NFKB1/CRHR1/ABCA3/LRP1/VPS52/SLC2A13/SLC29A4/SYT7/ABCG4/APOC2/OSBPL3/NR1H3/HTR2A/PRKCB/GRAMD1B/ATP8B1/OSBP2
L.054264.EN.IT.Immature	GO:0061709	reticulophagy	17	-0.303633	-0.890224	0.592179	0.844116	0.773787	715	tags=12%, list=6%, signal=11%	UFL1/SNX7
L.054264.EN.IT.Immature	GO:1904035	regulation of epithelial cell apoptotic process	53	0.232006	0.932691	0.592593	0.844249	0.773908	2554	tags=23%, list=20%, signal=18%	NEUROD1/BAX/PPARA/CDKN1B/ADAR/THBS1/MDK/ZFP36/ABL1/MAPK7/EIF2S1/CARM1
L.054264.EN.IT.Immature	GO:0048644	muscle organ morphogenesis	32	0.25202	0.918661	0.592998	0.844249	0.773908	1118	tags=22%, list=9%, signal=20%	SMAD4/WNT5A/DLL4/CHD7/SERP1/PTCD2/MED1
L.054264.EN.IT.Immature	GO:1902991	regulation of amyloid precursor protein catabolic process	36	-0.260517	-0.91462	0.59319	0.844249	0.773908	1949	tags=22%, list=16%, signal=19%	SORL1/ABCA2/ROCK1/BIN1/SLC2A13/ROCK2/EFNA3/PRNP
L.054264.EN.IT.Immature	GO:0045453	bone resorption	36	-0.260447	-0.914372	0.59319	0.844249	0.773908	947	tags=19%, list=8%, signal=18%	UBASH3B/SNX10/GPR137B/LTBP3/PTK2B/GPR137/NCDN
L.054264.EN.IT.Immature	GO:0010894	negative regulation of steroid biosynthetic process	16	-0.309546	-0.882413	0.59322	0.844249	0.773908	2200	tags=38%, list=18%, signal=31%	INSIG2/BMP2/ATP1A1/NFKB1/DKK3/PROX1
L.054264.EN.IT.Immature	GO:0046545	development of primary female sexual characteristics	71	-0.228527	-0.934938	0.594958	0.845553	0.775104	1726	tags=21%, list=14%, signal=18%	ZNF830/EIF2B5/ZFPM2/ADCYAP1R1/INSR/GAS2/FANCA/LHFPL2/TAF4/FANCG/INHBB/NR2F2/VGF/PDGFRA/FZD4
L.054264.EN.IT.Immature	GO:0000959	mitochondrial RNA metabolic process	48	-0.242732	-0.910068	0.594737	0.845553	0.775104	2181	tags=21%, list=17%, signal=17%	FASTKD2/TRMT61B/CDK5RAP1/TBRG4/FASTKD5/ELAC2/MTRES1/AARS2/TRNT1/PUS1
L.054264.EN.IT.Immature	GO:0072132	mesenchyme morphogenesis	27	-0.27297	-0.906041	0.594843	0.845553	0.775104	2407	tags=37%, list=19%, signal=30%	ROBO2/NOG/BMP2/MYC/EXOC4/BMPR1A/RBPJ/ACVR1/WNT11/SMAD3
L.054264.EN.IT.Immature	GO:0071634	regulation of transforming growth factor beta production	28	0.255644	0.905482	0.59436	0.845553	0.775104	2073	tags=25%, list=17%, signal=21%	SMAD4/ADAM8/THBS1/CDH3/MYB/ITGAV/HSP90AB1
L.054264.EN.IT.Immature	GO:0001953	negative regulation of cell-matrix adhesion	27	-0.272347	-0.903976	0.594843	0.845553	0.775104	2233	tags=26%, list=18%, signal=21%	PTEN/DUSP22/ITGB1BP1/ADAM15/PHLDB2/ARHGAP6/SEMA3E
L.054264.EN.IT.Immature	GO:0033189	response to vitamin A	11	-0.350465	-0.897766	0.595463	0.845804	0.775334	2172	tags=36%, list=17%, signal=30%	CYP26B1/TYMS/CYP26A1/RARA
L.054264.EN.IT.Immature	GO:0009214	cyclic nucleotide catabolic process	13	-0.333014	-0.887404	0.595376	0.845804	0.775334	1136	tags=31%, list=9%, signal=28%	PDE7A/PDE5A/PDE2A/PDE4A
L.054264.EN.IT.Immature	GO:0140448	signaling receptor ligand precursor processing	27	-0.272032	-0.902929	0.596685	0.847306	0.776711	3497	tags=37%, list=28%, signal=27%	PCSK7/PCSK6/MME/PCSK1N/PCSK1/ATP6AP2/BACE2/SCG5/P4HB/BACE1
L.054264.EN.IT.Immature	GO:0036314	response to sterol	21	-0.291196	-0.897412	0.596958	0.84746	0.776852	2351	tags=33%, list=19%, signal=27%	RORA/INSIG2/ABCA2/MLC1/GPR155/INHBB/GRAMD1B
L.054264.EN.IT.Immature	GO:0007159	leukocyte cell-cell adhesion	202	-0.19641	-0.943767	0.597325	0.847506	0.776894	2438	tags=22%, list=20%, signal=18%	TMEM131L/ARG2/JAM2/JAK2/HES1/CD83/ZDHHC21/S100A9/ILDR2/ITCH/MIA3/PTPN11/WNK1/BAD/DUSP22/SIRPA/LAPTM5/WNT10B/LOXL3/KAT5/AP3B1/FUT9/AMBRA1/IGFBP2/TNIP1/RARA/RC3H1/ROCK1/CXCL12/ABL2/EFNB3/CD276/HAS2/HSPH1/PDE5A/NR4A3/EGR3/GPNMB/MAP3K8/RASGRP1/ST3GAL4/PDPK1/STK10/THY1/PRNP
L.054264.EN.IT.Immature	GO:0097696	receptor signaling pathway via STAT	81	-0.222906	-0.932537	0.597315	0.847506	0.776894	2881	tags=26%, list=23%, signal=20%	ERBB4/HGS/GGNBP2/CLCF1/JAK2/HES1/MGAT5/FER/HES5/DOT1L/PIGU/PKD1/NLK/IFNAR2/PTK2B/RET/CNOT7/EPHB2/CAMK2A/PTPRT/SOCS3
L.054264.EN.IT.Immature	GO:0043173	nucleotide salvage	14	0.307724	0.886493	0.597484	0.847506	0.776894	1036	tags=14%, list=8%, signal=13%	UPP2/DGUOK
L.054264.EN.IT.Immature	GO:0032331	negative regulation of chondrocyte differentiation	14	-0.325655	-0.890328	0.598095	0.848139	0.777474	2115	tags=36%, list=17%, signal=30%	PTPN11/CHADL/WNT9A/LTBP3/RFLNA
L.054264.EN.IT.Immature	GO:0120034	positive regulation of plasma membrane bounded cell projection assembly	88	-0.22106	-0.936473	0.598305	0.848203	0.777533	2776	tags=25%, list=22%, signal=20%	AGRN/IFT20/WRAP73/ENTR1/PPP1R35/HTT/KCTD17/EPS8L2/IFT88/NEURL1/WASF2/FNBP1L/MSTN/SEPTIN7/ZMYND8/SEPTIN9/ANLN/DNM3/NRP1/FAM98A/TGFB3/PLPPR5
L.054264.EN.IT.Immature	GO:0048246	macrophage chemotaxis	22	-0.287138	-0.895294	0.59887	0.84877	0.778053	1899	tags=23%, list=15%, signal=19%	MAPK1/MSTN/CKLF/PTK2B/NUP85
L.054264.EN.IT.Immature	GO:0021987	cerebral cortex development	106	-0.211494	-0.931917	0.599673	0.849441	0.778668	3401	tags=34%, list=27%, signal=25%	SUN1/ARHGAP11B/TACC1/BBS2/NSUN5/TSC1/MDGA1/BBS4/PAX6/TACC2/EMX1/DMRTA2/TMEM14B/MBOAT7/BTBD3/PLCB1/PTPRS/BBS1/NDE1/NEFL/LAMB1/TRA2B/KCNA1/PHACTR1/ASCL1/EFHC1/TRAPPC9/CDON/CDK5R2/ADGRG1/SUN2/LHX2/FLNA/SLC2A1/ARX/EGFR
L.054264.EN.IT.Immature	GO:0009880	embryonic pattern specification	46	-0.246711	-0.912082	0.599641	0.849441	0.778668	761	tags=15%, list=6%, signal=14%	LAMA5/TDRD5/SMAD3/NRP1/FGFR2/EPB41L5/DLL1
L.054264.EN.IT.Immature	GO:0034644	cellular response to UV	74	0.216509	0.931827	0.600998	0.850462	0.779604	2534	tags=22%, list=20%, signal=17%	CUL4B/CDC25A/BAX/ATF4/MDM2/DDB1/HYAL3/NEDD4/RBX1/PBK/CRIP1/BMF/DHX36/TP53INP1/EIF2S1/CREBBP
L.054264.EN.IT.Immature	GO:0035914	skeletal muscle cell differentiation	47	-0.242611	-0.905684	0.601054	0.850462	0.779604	1712	tags=51%, list=14%, signal=44%	LARGE1/NUPR1/NLN/MED20/EOMES/ZNF689/BTG2/GPC1/CYP26B1/CITED2/NOTCH1/HLF/DMRTA2/RBM24/SAP30/SELENON/MSTN/CDON/KLF5/NR4A1/GTF3C5/LEMD2/HIVEP3/EPHB1
L.054264.EN.IT.Immature	GO:0009135	purine nucleoside diphosphate metabolic process	15	-0.315306	-0.880812	0.600746	0.850462	0.779604	2746	tags=33%, list=22%, signal=26%	DLG2/LRGUK/BAD/AK4/NUDT18
L.054264.EN.IT.Immature	GO:0009179	purine ribonucleoside diphosphate metabolic process	15	-0.315306	-0.880812	0.600746	0.850462	0.779604	2746	tags=33%, list=22%, signal=26%	DLG2/LRGUK/BAD/AK4/NUDT18
L.054264.EN.IT.Immature	GO:0071470	cellular response to osmotic stress	37	0.23907	0.90261	0.601336	0.850627	0.779755	1683	tags=22%, list=13%, signal=19%	XRCC5/DDX3X/AKR1B1/SLC25A23/SERPINB6/XRCC6/ARHGEF2/MTOR
L.054264.EN.IT.Immature	GO:0006007	glucose catabolic process	18	-0.296995	-0.883855	0.601869	0.851146	0.780231	3589	tags=39%, list=29%, signal=28%	ENO2/PGAM1/PFKP/PGK1/BAD/ENO1/HK2
L.054264.EN.IT.Immature	GO:0007612	learning	127	-0.20724	-0.936642	0.602848	0.851727	0.780763	3902	tags=41%, list=31%, signal=28%	GRIN1/KMT2A/PDE1B/SLC8A2/SYNGAP1/FOSL1/EIF2AK4/MEIS2/CTNS/CLN3/PDE8B/ELAVL4/PPP1R1B/SLC8A3/TSC1/CSMD1/APP/ATXN1L/IFT20/CLSTN2/LGMN/NOG/PLCB1/RGS14/HTT/SYT11/PPT1/GRM5/UBA6/GPR88/BRAF/GRIN2A/SLC6A1/ABCC8/SHANK3/SORCS3/ATP8A1/OPRL1/NRXN1/NPAS4/PRKN/ADCY3/INSR/PTN/DDHD2/CLDN5/SHANK2/SLC1A1/GABRA5/EPHB2/SHANK1/SLC12A5
L.054264.EN.IT.Immature	GO:0071577	zinc ion transmembrane transport	21	0.277026	0.906743	0.602941	0.851727	0.780763	612	tags=14%, list=5%, signal=14%	SLC30A1/SLC30A9/SLC39A9
L.054264.EN.IT.Immature	GO:0120163	negative regulation of cold-induced thermogenesis	34	-0.258932	-0.902394	0.602862	0.851727	0.780763	2999	tags=32%, list=24%, signal=25%	LNPEP/MAP2K6/ID1/NOVA1/ABHD6/WNT10B/RBPJ/PGAM5/PLCL1/NR1H3/TFE3
L.054264.EN.IT.Immature	GO:0045821	positive regulation of glycolytic process	16	-0.308026	-0.878081	0.602637	0.851727	0.780763	981	tags=19%, list=8%, signal=17%	INSR/SLC4A4/HTR2A
L.054264.EN.IT.Immature	GO:0051222	positive regulation of protein transport	228	0.184506	0.948406	0.604938	0.85211	0.781115	1944	tags=18%, list=16%, signal=15%	PLA2G6/SREBF2/MFF/NNAT/ERGIC3/SMO/RHOU/SAR1B/PFKFB2/RBM22/HSPA1L/GHRL/ACSL4/ADAM8/FZD5/MDM2/SERP1/PDCD5/CEP131/DMAP1/BBC3/SOX4/PRR5L/OAZ1/LEPROT/TOMM70/PPIA/MPC2/SRC/MAPK8/CHP1/ABCG1/NADK/VAMP2/HSP90AA1/ACSL3/SH3GLB1/ADCY10/ATG13/UNC13B/CDK5
L.054264.EN.IT.Immature	GO:0030301	cholesterol transport	77	0.212097	0.924243	0.606357	0.85211	0.781115	1730	tags=17%, list=14%, signal=15%	SREBF2/LDLR/ABCA7/CAV1/ABCA1/SOAT1/NPC2/SCP2/ARV1/ABCG1/YJEFN3/TPCN2/PLTP
L.054264.EN.IT.Immature	GO:0051653	spindle localization	48	0.233357	0.921022	0.604167	0.85211	0.781115	2545	tags=23%, list=20%, signal=18%	ANKFN1/WASL/LLGL1/NUMA1/ITGB1/SPAG5/ZW10/KPNB1/GJA1/CFL1/SPIRE1
L.054264.EN.IT.Immature	GO:0050731	positive regulation of peptidyl-tyrosine phosphorylation	72	0.215095	0.920471	0.606061	0.85211	0.781115	2625	tags=31%, list=21%, signal=24%	YES1/IL11/LRRK1/TGFA/DLG3/NTF3/SRC/HDAC2/LRP4/LRP8/ARHGEF2/MTOR/HAX1/ARL2BP/PTPN1/ABL1/PAK2/ADNP/MLST8/FYN/HPX/TNFRSF1A
L.054264.EN.IT.Immature	GO:0007035	vacuolar acidification	32	0.251206	0.915694	0.603939	0.85211	0.781115	1222	tags=16%, list=10%, signal=14%	CLIC4/GRN/SNAPIN/ATP6V0C/ATP6V0A1
L.054264.EN.IT.Immature	GO:0072678	T cell migration	38	0.242563	0.914074	0.605381	0.85211	0.781115	1448	tags=16%, list=12%, signal=14%	WNT5A/ADAM8/FUT7/MYO1G/RHOA/TMEM102
L.054264.EN.IT.Immature	GO:1900151	regulation of nuclear-transcribed mRNA catabolic process, deadenylation-dependent decay	23	0.269693	0.906444	0.605932	0.85211	0.781115	2461	tags=35%, list=20%, signal=28%	YBX1/HNRNPD/PAIP1/NANOS2/ZFP36/CSDE1/DHX36/CNOT1
L.054264.EN.IT.Immature	GO:0006596	polyamine biosynthetic process	11	0.338368	0.902106	0.604651	0.85211	0.781115	1472	tags=27%, list=12%, signal=24%	ODC1/OAZ1/SRM
L.054264.EN.IT.Immature	GO:0002287	alpha-beta T cell activation involved in immune response	34	-0.258658	-0.90144	0.604651	0.85211	0.781115	1820	tags=21%, list=15%, signal=18%	LOXL3/RARA/RC3H1/JUNB/RELB/MEN1/SOCS3
L.054264.EN.IT.Immature	GO:0002293	alpha-beta T cell differentiation involved in immune response	34	-0.258658	-0.90144	0.604651	0.85211	0.781115	1820	tags=21%, list=15%, signal=18%	LOXL3/RARA/RC3H1/JUNB/RELB/MEN1/SOCS3
L.054264.EN.IT.Immature	GO:0061383	trabecula morphogenesis	30	-0.263635	-0.895391	0.604015	0.85211	0.781115	3455	tags=37%, list=28%, signal=27%	NOTCH1/FBN2/SOS1/SFRP1/EGLN1/NOG/WNT10B/BMPR1A/RBPJ/PLXNB1/FHL2
L.054264.EN.IT.Immature	GO:0030903	notochord development	10	-0.35779	-0.888063	0.605313	0.85211	0.781115	2385	tags=40%, list=19%, signal=32%	NOG/PPP1R35/TEAD2/WNT11
L.054264.EN.IT.Immature	GO:0048070	regulation of developmental pigmentation	12	0.325898	0.887185	0.604603	0.85211	0.781115	1921	tags=25%, list=15%, signal=21%	BAX/TPCN2/BLOC1S5
L.054264.EN.IT.Immature	GO:0120305	regulation of pigmentation	12	0.325898	0.887185	0.604603	0.85211	0.781115	1921	tags=25%, list=15%, signal=21%	BAX/TPCN2/BLOC1S5
L.054264.EN.IT.Immature	GO:0034505	tooth mineralization	11	-0.346312	-0.887129	0.604915	0.85211	0.781115	2957	tags=64%, list=24%, signal=49%	BCOR/SLC4A2/ANKH/CNNM4/FAM20C/WLS/NECTIN1
L.054264.EN.IT.Immature	GO:0006907	pinocytosis	14	0.306067	0.88172	0.60587	0.85211	0.781115	389	tags=14%, list=3%, signal=14%	PROM2/CAV1
L.054264.EN.IT.Immature	GO:0050926	regulation of positive chemotaxis	15	-0.312796	-0.873798	0.606343	0.85211	0.781115	1318	tags=20%, list=11%, signal=18%	CXCL12/NTRK3/SMAD3
L.054264.EN.IT.Immature	GO:0050927	positive regulation of positive chemotaxis	15	-0.312796	-0.873798	0.606343	0.85211	0.781115	1318	tags=20%, list=11%, signal=18%	CXCL12/NTRK3/SMAD3
L.054264.EN.IT.Immature	GO:0032689	negative regulation of type II interferon production	15	-0.312766	-0.873716	0.606343	0.85211	0.781115	1872	tags=33%, list=15%, signal=28%	LGALS9/IL33/LAPTM5/RARA/PRNP
L.054264.EN.IT.Immature	GO:0007015	actin filament organization	345	-0.187459	-0.953583	0.607293	0.852724	0.781677	1614	tags=16%, list=13%, signal=14%	PHACTR1/IQGAP1/BRAF/RND2/DIAPH2/TRIM27/RHOV/MET/ITGB1BP1/NOSTRIN/NEDD9/SHANK3/ARFGEF1/ROCK1/RHOG/CXCL12/ACTN2/PFN3/CD2AP/RHOJ/HSP90B1/ACTN1/PRKN/GBA2/MEGF9/GAS2/BAG4/SPTBN4/BIN1/DAAM2/WNT11/SAMD14/CTNNA2/SH3D21/RHOT2/PTK2B/ROCK2/PHLDB2/ARHGAP6/SMAD3/NRP1/SSH1/RND1/RHOBTB2/FLNA/RFLNA/TGFB3/MYADM/SHANK1/GAS7/PROX1/SSH2/MYO1D/INF2
L.054264.EN.IT.Immature	GO:0032613	interleukin-10 production	19	0.289853	0.913789	0.607456	0.852724	0.781677	2799	tags=32%, list=22%, signal=25%	HSPD1/AGER/TNFSF4/TNFRSF21/STAT3/RAD21
L.054264.EN.IT.Immature	GO:0032653	regulation of interleukin-10 production	19	0.289853	0.913789	0.607456	0.852724	0.781677	2799	tags=32%, list=22%, signal=25%	HSPD1/AGER/TNFSF4/TNFRSF21/STAT3/RAD21
L.054264.EN.IT.Immature	GO:0048009	insulin-like growth factor receptor signaling pathway	39	-0.251331	-0.899238	0.607143	0.852724	0.781677	4499	tags=54%, list=36%, signal=35%	ERCC1/MAP2K1/MAP2K5/MAPK3/PIK3R1/TSC2/MYORG/IGF1R/SOS1/IGFBP3/CRIM1/PLCB1/INPPL1/BMP2/MAPK1/MAP2K2/CILP/ZFAND2B/IGFBP2/PDPK1/SHC1
L.054264.EN.IT.Immature	GO:0043525	positive regulation of neuron apoptotic process	41	-0.247587	-0.891156	0.608059	0.853337	0.782239	193	tags=7%, list=2%, signal=7%	BACE1/HTR2A/PRNP
L.054264.EN.IT.Immature	GO:0010988	regulation of low-density lipoprotein particle clearance	10	0.341768	0.886049	0.608421	0.853613	0.782492	29	tags=10%, list=0%, signal=10%	LDLR
L.054264.EN.IT.Immature	GO:0032753	positive regulation of interleukin-4 production	12	-0.332577	-0.869525	0.608779	0.853882	0.782739	4023	tags=50%, list=32%, signal=34%	NLRP3/LGALS9/IL33/IL1RAP/FCER1G/RARA
L.054264.EN.IT.Immature	GO:0030512	negative regulation of transforming growth factor beta receptor signaling pathway	74	0.214352	0.922542	0.610973	0.854919	0.783689	1592	tags=18%, list=13%, signal=15%	CAV2/FBN1/BRMS1L/NRROS/VASN/WFIKKN1/PPARA/ZNF451/SUDS3/ARID4B/HDAC2/SINHCAF/SIN3A
L.054264.EN.IT.Immature	GO:0006304	DNA modification	75	0.21335	0.921602	0.611794	0.854919	0.783689	2224	tags=24%, list=18%, signal=20%	EHMT2/HELLS/METTL4/GATAD2A/N6AMT1/ALKBH4/ARID4B/STPG1/MUTYH/MIS18A/HEMK1/FOS/ATRX/ATF7IP/SPOCD1/APEX1/USP9X/MTA2
L.054264.EN.IT.Immature	GO:0046626	regulation of insulin receptor signaling pathway	45	0.23736	0.921438	0.609865	0.854919	0.783689	2489	tags=31%, list=20%, signal=25%	FUT7/PID1/RELA/NUCKS1/SRC/SESN3/GNAI2/PIP4K2C/NCL/GKAP1/PTPN1/GRB14/OSBPL8/PIP4K2A
L.054264.EN.IT.Immature	GO:0051985	negative regulation of chromosome segregation	41	0.238544	0.912434	0.611842	0.854919	0.783689	4136	tags=41%, list=33%, signal=28%	ZWILCH/IK/NUF2/BIRC5/DUSP1/ZW10/XRCC3/ATM/CENPF/RAD21/FBXO5/APC/GEN1/INCENP/TPR/SPC25/BUB1
L.054264.EN.IT.Immature	GO:1902100	negative regulation of metaphase/anaphase transition of cell cycle	41	0.238544	0.912434	0.611842	0.854919	0.783689	4136	tags=41%, list=33%, signal=28%	ZWILCH/IK/NUF2/BIRC5/DUSP1/ZW10/XRCC3/ATM/CENPF/RAD21/FBXO5/APC/GEN1/INCENP/TPR/SPC25/BUB1
L.054264.EN.IT.Immature	GO:1905819	negative regulation of chromosome separation	41	0.238544	0.912434	0.611842	0.854919	0.783689	4136	tags=41%, list=33%, signal=28%	ZWILCH/IK/NUF2/BIRC5/DUSP1/ZW10/XRCC3/ATM/CENPF/RAD21/FBXO5/APC/GEN1/INCENP/TPR/SPC25/BUB1
L.054264.EN.IT.Immature	GO:0055017	cardiac muscle tissue growth	47	-0.24189	-0.902992	0.611599	0.854919	0.783689	1687	tags=17%, list=13%, signal=15%	ZFPM2/BMPR1A/JARID2/KCNK2/RBPJ/PARP2/FGFR2/MAPK11
L.054264.EN.IT.Immature	GO:0060999	positive regulation of dendritic spine development	34	-0.25734	-0.896847	0.610018	0.854919	0.783689	3669	tags=44%, list=29%, signal=31%	STAU2/MAPKAPK5/NLGN2/LLPH/BAIAP2/LPAR1/FOXO6/CAPRIN2/EEF2K/NEURL1/SHANK3/ZMYND8/CAMK1/EPHB2/SHANK1
L.054264.EN.IT.Immature	GO:0032438	melanosome organization	34	-0.257088	-0.895967	0.611807	0.854919	0.783689	2785	tags=35%, list=22%, signal=28%	AP3S2/HPS1/RAB32/TYRP1/HPS4/BLOC1S3/AP3B1/BACE2/AP1M1/LYST/AP1S3/ABCB6
L.054264.EN.IT.Immature	GO:0006308	DNA catabolic process	24	0.262581	0.893345	0.611465	0.854919	0.783689	435	tags=12%, list=3%, signal=12%	CECR2/BAX/DICER1
L.054264.EN.IT.Immature	GO:0009110	vitamin biosynthetic process	17	0.289711	0.886915	0.610753	0.854919	0.783689	2792	tags=41%, list=22%, signal=32%	PNPO/AKR1B1/PLTP/RFK/SNAI2/PSAT1/AKR1A1
L.054264.EN.IT.Immature	GO:0042249	establishment of planar polarity of embryonic epithelium	14	0.305685	0.880619	0.610063	0.854919	0.783689	2738	tags=29%, list=22%, signal=22%	WNT5A/PTK7/DVL1/NPHP3
L.054264.EN.IT.Immature	GO:0034497	protein localization to phagophore assembly site	14	-0.320369	-0.875877	0.611429	0.854919	0.783689	1489	tags=21%, list=12%, signal=19%	WDR45B/ATG4B/ATG16L1
L.054264.EN.IT.Immature	GO:0010867	positive regulation of triglyceride biosynthetic process	13	0.3124	0.872576	0.610766	0.854919	0.783689	263	tags=15%, list=2%, signal=15%	LDLR/SREBF1
L.054264.EN.IT.Immature	GO:0032272	negative regulation of protein polymerization	62	0.220361	0.919203	0.61244	0.855522	0.784242	3624	tags=39%, list=29%, signal=28%	STMN2/TMSB4X/VDAC2/PFN1/SNCA/TMSB15A/ADD2/SPTAN1/EPS8/SPTBN2/TMOD2/AVIL/STMN1/SCIN/SLIT2/SPTBN1/DYRK1A/CAPG/PFN4/VILL/PRKCD/MAPRE1/CLIP3/TWF2
L.054264.EN.IT.Immature	GO:0072523	purine-containing compound catabolic process	49	0.230302	0.913748	0.613054	0.856147	0.784815	2493	tags=29%, list=20%, signal=23%	PDE1A/HINT1/NUDT7/NUDT16/ADAL/NUDT1/DPYD/NUDT15/NUDT19/ACAT1/NUDT9/PDE8A/GDA/ACOT7
L.054264.EN.IT.Immature	GO:0030041	actin filament polymerization	128	0.195825	0.935229	0.613514	0.856197	0.784861	3294	tags=36%, list=26%, signal=27%	WASHC3/FMN1/WASF3/WASL/VASP/TMSB4X/RAC1/BAIAP2L2/PFN1/ESAM/COTL1/EVL/TMSB15A/PLEKHG2/ADD2/SPTAN1/EPS8/SPTBN2/MTOR/TMOD2/HAX1/MSRB2/AVIL/NCKAP1/ARPC5/ABL1/SCIN/MLST8/SPIRE1/FHDC1/SLIT2/ARHGAP28/SPTBN1/NCK2/CYFIP1/NCK1/ARPC5L/ARPC4/PREX1/CAPG/WASHC5/PFN4/VILL/PRKCD/PAK3/DLG1
L.054264.EN.IT.Immature	GO:1902018	negative regulation of cilium assembly	16	0.293533	0.884014	0.613588	0.856197	0.784861	2146	tags=25%, list=17%, signal=21%	MPHOSPH9/KIF24/GDI2/AKT1
L.054264.EN.IT.Immature	GO:0010880	regulation of release of sequestered calcium ion into cytosol by sarcoplasmic reticulum	19	-0.292156	-0.881463	0.613553	0.856197	0.784861	2742	tags=26%, list=22%, signal=21%	PDE4D/CLIC2/CACNA1C/RYR2/DMD
L.054264.EN.IT.Immature	GO:0009219	pyrimidine deoxyribonucleotide metabolic process	22	-0.282604	-0.881157	0.613936	0.85645	0.785093	913	tags=27%, list=7%, signal=25%	NEIL1/TYMS/NTHL1/UNG/CMPK2/DPYS
L.054264.EN.IT.Immature	GO:0016032	viral process	301	0.17977	0.964357	0.61442	0.856522	0.785159	2708	tags=25%, list=22%, signal=20%	PC/LDLR/FCN3/CAV2/USF2/TRIM13/TMEM250/DDX3X/EIF3L/TRIM25/CAV1/DDX5/MGAT4A/HEXIM1/IFITM3/MORC2/PAIP1/RSAD2/PPARA/IGF2R/DDB1/ADAR/TFAP4/SIVA1/NUCKS1/MGAT1/NEDD4/LAMTOR5/IRF7/PPIA/ITGB1/BECN1/MID2/DEK/SMARCA4/CHMP2B/RAB1B/ZFP36/TPCN2/SMARCB1/MVB12A/HSPA1B/PCSK5/PIKFYVE/TMEM41B/KPNA3/ITGAV/CSDE1/VPS37D/SNW1/HSP90AB1/PCBP2/RSF1/RAB7A/AKT1/DDX6/MON1B/HCFC1/MVB12B/FUT8/MGAT4C/HACD3/LARP7/CFL1/GRK2/RCC1/TOP2B/CLDN1/BCL2L1/PDE12/ZNF502/ZC3HAV1/CHMP5/ST3GAL1/LARP1
L.054264.EN.IT.Immature	GO:0007265	Ras protein signal transduction	269	-0.191039	-0.948489	0.615942	0.856522	0.785159	3164	tags=29%, list=25%, signal=22%	RASGRF1/ERAS/ARHGEF12/SHOC2/KSR1/RIT1/STARD8/SPRY2/CDC42EP2/ARFGAP1/LPAR1/AKAP13/PIK3CG/ELMO1/CYTH3/DENND4A/STMN3/CHUK/ARHGAP5/ADRA2A/RASGEF1C/RTN4R/RALGPS1/RASIP1/RABGEF1/DOK3/RASA2/FLOT1/GIT2/NTN1/RASSF1/RASA3/EPS8L2/IQSEC2/WASF2/STK19/MCF2L/SH2B2/CTNNAL1/RHOV/CCDC125/MET/CCNA2/ARFGEF1/ROCK1/RHOG/ABL2/NOTCH2/RHOJ/ARHGAP44/MYO9B/NKIRAS2/ADGRG1/FARP2/RAPGEF6/DENND3/RAB15/IQSEC1/RAPGEF5/CDC42SE1/ROCK2/ARHGAP6/PDPN/RASGEF1A/NRP1/DENND1A/RHOBTB2/RASGEF1B/PSD2/ARFGEF3/HACE1/GPR17/EPHB2/RGL1/SSX2IP/RASGRP1/LZTR1
L.054264.EN.IT.Immature	GO:0000075	cell cycle checkpoint signaling	163	0.189864	0.946685	0.616246	0.856522	0.785159	2968	tags=25%, list=24%, signal=19%	ZWILCH/PLK2/IK/NABP2/TTI2/NUF2/NBN/INIP/DONSON/CDT1/BRCA2/MDM2/RNASEH2B/CDKN1B/BIRC5/ORC1/TTI1/FBXO4/DUSP1/TIPRL/RAD9A/ZW10/IER3/CDK5RAP3/XRCC3/PPP1R10/UIMC1/THOC1/MSH2/FANCD2/ATM/TOPBP1/CENPF/ABRAXAS1/TRIAP1/TIMELESS/ETAA1/CDKN1A/SYF2/MRE11/NOP53
L.054264.EN.IT.Immature	GO:0032943	mononuclear cell proliferation	137	0.193796	0.944411	0.616	0.856522	0.785159	3521	tags=34%, list=28%, signal=25%	AHR/GPAM/BCL6/BAX/HSPD1/AGER/HELLS/SHB/BST1/SFTPD/PTPN6/BID/MEF2C/TNFSF4/PPP3CA/TWSG1/VAV3/TNFRSF21/DHPS/TICAM1/PRDX2/WNT4/SCGB1A1/ABL1/STAT5B/CTNNB1/ATM/FYN/SLC39A10/BCL2L1/PRLR/LIPA/NCK2/IRS2/IMPDH2/CDKN1A/TNFSF9/NCK1/SOS2/SH3RF1/NFKBIZ/PRKCD/DLG1/RC3H2/CD38/CD24/EFNB1
L.054264.EN.IT.Immature	GO:0051028	mRNA transport	107	0.20153	0.934989	0.615183	0.856522	0.785159	3274	tags=27%, list=26%, signal=20%	CETN2/SARNP/POLDIP3/NUP35/GLE1/NCBP1/SENP2/NUP54/NUP107/THOC6/PARP11/NXF1/SLBP/ZFP36/AKAP8L/POM121/G3BP2/CETN3/NUP43/THOC1/IWS1/ALKBH5/SEC13/RBM15B/MAGOHB/NUP214/NUP188/FMR1/SEH1L
L.054264.EN.IT.Immature	GO:0032640	tumor necrosis factor production	87	-0.21915	-0.925407	0.617201	0.856522	0.785159	2918	tags=29%, list=23%, signal=22%	APP/IL33/RIPK1/PTPRJ/NFKBIL1/FXR1/ARG2/JAK2/SYT11/SETD4/MAVS/PTPN11/SIRPA/NOD1/ARID5A/TRIM27/TLR9/CACTIN/RARA/ABCC8/IRAK3/CARD9/EPHB2/GPNMB/RASGRP1
L.054264.EN.IT.Immature	GO:0032680	regulation of tumor necrosis factor production	87	-0.21915	-0.925407	0.617201	0.856522	0.785159	2918	tags=29%, list=23%, signal=22%	APP/IL33/RIPK1/PTPRJ/NFKBIL1/FXR1/ARG2/JAK2/SYT11/SETD4/MAVS/PTPN11/SIRPA/NOD1/ARID5A/TRIM27/TLR9/CACTIN/RARA/ABCC8/IRAK3/CARD9/EPHB2/GPNMB/RASGRP1
L.054264.EN.IT.Immature	GO:1990823	response to leukemia inhibitory factor	81	-0.220559	-0.922721	0.61745	0.856522	0.785159	3065	tags=31%, list=25%, signal=23%	KDM3A/SPRY2/PAX6/VEGFC/PFKP/DTX1/RNF138/SOX1/RIF1/MYBL2/ABCD4/SNX10/SYNGR1/PADI2/PTP4A3/JARID2/PDCD10/CACNB4/KLF5/PIGA/ABCG4/FZD4/SOCS3/HK2/PMM1
L.054264.EN.IT.Immature	GO:0033143	regulation of intracellular steroid hormone receptor signaling pathway	54	0.227194	0.912812	0.617073	0.856522	0.785159	1649	tags=22%, list=13%, signal=19%	DDX5/CYP7B1/HDAC6/WBP2/UBA5/NCOR2/MED1/RHOA/SRC/PAGR1/SMARCA4/UFM1
L.054264.EN.IT.Immature	GO:0032410	negative regulation of transporter activity	46	-0.244276	-0.903081	0.617594	0.856522	0.785159	1445	tags=33%, list=12%, signal=29%	GSTO1/ANK3/PRKCE/WWP2/OXSR1/HECW2/ADRA2A/CLIC2/TLR9/SLN/HECW1/ACTN2/CRHR1/EPHB2/GRP
L.054264.EN.IT.Immature	GO:0042058	regulation of epidermal growth factor receptor signaling pathway	44	-0.246604	-0.902463	0.615799	0.856522	0.785159	3279	tags=43%, list=26%, signal=32%	CNOT9/CCDC88A/HIP1R/PTPN12/RNF126/ERRFI1/SOS1/GPRC5A/SPRY2/DUSP3/PTPRJ/ZFYVE28/FER/SHKBP1/SOCS4/CHMP6/SNX6/AFAP1L2/EGFR
L.054264.EN.IT.Immature	GO:0031646	positive regulation of nervous system process	21	0.275231	0.90087	0.617647	0.856522	0.785159	2536	tags=33%, list=20%, signal=27%	WASF3/DICER1/PARD3/RNF10/UNC13B/NTSR1/ABAT
L.054264.EN.IT.Immature	GO:0032092	positive regulation of protein binding	47	-0.241034	-0.899797	0.616872	0.856522	0.785159	2574	tags=30%, list=21%, signal=24%	ANXA2/IDE/NVL/FLOT1/BMP2/CAPRIN2/TCF7L2/PKD1/PRKN/HIPK2/LRP1/CLDN5/NRP1/BDNF
L.054264.EN.IT.Immature	GO:0032196	transposition	18	0.2866	0.898589	0.616702	0.856522	0.785159	2590	tags=33%, list=21%, signal=26%	PGBD5/MYBL1/THAP9/SPOCD1/DDX4/MOV10L1
L.054264.EN.IT.Immature	GO:0030279	negative regulation of ossification	22	0.270295	0.897508	0.615711	0.856522	0.785159	1397	tags=23%, list=11%, signal=20%	RFLNB/TMEM53/MEF2C/MDK/LRP4
L.054264.EN.IT.Immature	GO:0060039	pericardium development	11	0.336233	0.896413	0.615222	0.856522	0.785159	292	tags=18%, list=2%, signal=18%	WNT5A/DLL4
L.054264.EN.IT.Immature	GO:0070873	regulation of glycogen metabolic process	23	-0.281648	-0.889449	0.615094	0.856522	0.785159	3039	tags=30%, list=24%, signal=23%	KHK/AKT2/INPP5K/PPP1CA/PPP1R3C/PASK/INSR
L.054264.EN.IT.Immature	GO:0010644	cell communication by electrical coupling	23	-0.281552	-0.889148	0.616981	0.856522	0.785159	2754	tags=48%, list=22%, signal=37%	ANK3/ATP1A3/ATP1B1/PDE4D/GJC2/CACNA1C/KCNA1/ATP1B2/ATP1A1/GJC1/RYR2
L.054264.EN.IT.Immature	GO:0009218	pyrimidine ribonucleotide metabolic process	29	-0.264985	-0.88815	0.617486	0.856522	0.785159	1620	tags=21%, list=13%, signal=18%	DCK/UCK1/ENTPD5/UMPS/NME9/DPYS
L.054264.EN.IT.Immature	GO:0048536	spleen development	24	-0.27767	-0.884075	0.615819	0.856522	0.785159	2282	tags=29%, list=18%, signal=24%	BCL2L11/RBM15/CTC1/JARID2/RC3H1/CACNB4/TRAF3IP2
L.054264.EN.IT.Immature	GO:0070986	left/right axis specification	11	-0.344584	-0.882701	0.616257	0.856522	0.785159	1270	tags=27%, list=10%, signal=25%	NOTCH2/EPB41L5/DLL1
L.054264.EN.IT.Immature	GO:1903909	regulation of receptor clustering	11	-0.3443	-0.881973	0.616257	0.856522	0.785159	550	tags=45%, list=4%, signal=43%	CRKL/GSN/MESD/FRRS1L/SSH1
L.054264.EN.IT.Immature	GO:0051145	smooth muscle cell differentiation	36	-0.254894	-0.894878	0.61828	0.856705	0.785327	1108	tags=22%, list=9%, signal=20%	FGF9/HES1/FOXO4/ACVR1/OLFM2/NPNT/EFEMP2/FGFR2
L.054264.EN.IT.Immature	GO:0031638	zymogen activation	37	-0.253648	-0.891385	0.618445	0.856705	0.785327	2970	tags=35%, list=24%, signal=27%	SERPINE2/PRSS12/SERPINF2/MELTF/LGMN/ANXA2/PGK1/BAD/ENO1/BAK1/IFI16/GRIN2A/MASP1
L.054264.EN.IT.Immature	GO:0003128	heart field specification	11	-0.341263	-0.874195	0.618147	0.856705	0.785327	2407	tags=45%, list=19%, signal=37%	ROBO2/BMP2/AXIN2/RBPJ/WNT11
L.054264.EN.IT.Immature	GO:0035809	regulation of urine volume	12	-0.329941	-0.862634	0.618321	0.856705	0.785327	1206	tags=50%, list=10%, signal=45%	ADORA2A/TRPV5/INPP5K/HAS2/OPRL1/ADCY6
L.054264.EN.IT.Immature	GO:0043280	positive regulation of cysteine-type endopeptidase activity involved in apoptotic process	71	0.213437	0.917958	0.619165	0.857241	0.785818	2080	tags=24%, list=17%, signal=20%	DDX3X/EIF2AK3/BAX/KHDC1/HSPD1/NDUFA13/PDCD5/BBC3/BID/SENP1/SNCA/CYCS/PDCD6/ARL6IP5/ROBO1/DAPK1/BCL10
L.054264.EN.IT.Immature	GO:0051972	regulation of telomerase activity	33	-0.258768	-0.893617	0.619134	0.857241	0.785818	2291	tags=30%, list=18%, signal=25%	WRAP53/NVL/SMG6/MAPK1/MYC/HNRNPA2B1/MAPK15/HMBOX1/PINX1/MEN1
L.054264.EN.IT.Immature	GO:0019430	removal of superoxide radicals	11	0.334804	0.892605	0.61945	0.857406	0.785969	2795	tags=36%, list=22%, signal=28%	SOD1/PRDX1/PRDX2/DHFR
L.054264.EN.IT.Immature	GO:0070979	protein K11-linked ubiquitination	28	0.251772	0.891768	0.62039	0.857601	0.786148	3314	tags=39%, list=27%, signal=29%	UBE2B/UBE2A/ANAPC5/ANAPC11/UBE2D4/CDC23/UBE2T/ANAPC13/RNF4/ANAPC10/UBE2H
L.054264.EN.IT.Immature	GO:0010758	regulation of macrophage chemotaxis	15	0.29985	0.878715	0.620172	0.857601	0.786148	1304	tags=20%, list=10%, signal=18%	MMP28/THBS1/MDK
L.054264.EN.IT.Immature	GO:0009310	amine catabolic process	13	-0.329172	-0.877166	0.620424	0.857601	0.786148	390	tags=23%, list=3%, signal=22%	MAOA/ATP2B4/PAOX
L.054264.EN.IT.Immature	GO:1905962	glutamatergic neuron differentiation	11	-0.341171	-0.873958	0.620038	0.857601	0.786148	3000	tags=36%, list=24%, signal=28%	PAX6/ZHX2/KNDC1/PROX1
L.054264.EN.IT.Immature	GO:0051956	negative regulation of amino acid transport	12	-0.329658	-0.861894	0.620229	0.857601	0.786148	1637	tags=50%, list=13%, signal=43%	TRH/SLC43A1/HRH3/GRM7/GABBR1/ADORA1
L.054264.EN.IT.Immature	GO:0006998	nuclear envelope organization	50	0.229879	0.917717	0.620609	0.857615	0.786161	3288	tags=36%, list=26%, signal=27%	TMEM170A/NEMP1/LPIN1/PRKCA/SIRT2/CHMP2B/PARP11/VRK1/AKAP8L/UBE2I/RCC1/CHMP5/CHMP2A/TOR1A/UBXN2A/BANF1/EMD/CHMP1B
L.054264.EN.IT.Immature	GO:0038093	Fc receptor signaling pathway	34	0.247273	0.900342	0.620767	0.857615	0.786161	1605	tags=18%, list=13%, signal=15%	PLA2G6/YES1/MYO1G/SRC/MAPK8/VAV3
L.054264.EN.IT.Immature	GO:0007492	endoderm development	54	-0.236734	-0.909998	0.621622	0.857941	0.78646	2385	tags=20%, list=19%, signal=17%	NOG/TNRC6A/ZFP36L1/LAMB1/BMPR1A/COL4A2/SMAD3/EPB41L5/COL12A1/COL5A2/LAMC1
L.054264.EN.IT.Immature	GO:1902369	negative regulation of RNA catabolic process	64	-0.2281	-0.908359	0.621575	0.857941	0.78646	1915	tags=22%, list=15%, signal=19%	EIF4ENIF1/IGF2BP1/TENT4A/AXIN2/NRDE2/IGF2BP2/TENT2/TRAF3IP2/IREB2/TRAF5/NBAS/DHX34/LARP1B/IKBKE
L.054264.EN.IT.Immature	GO:0045740	positive regulation of DNA replication	31	-0.260308	-0.88857	0.621572	0.857941	0.78646	1897	tags=26%, list=15%, signal=22%	BRPF3/CTC1/BAZ1A/SSBP1/NPM2/STN1/DBF4B/EGFR
L.054264.EN.IT.Immature	GO:0003170	heart valve development	43	-0.243764	-0.887048	0.62167	0.857941	0.78646	1735	tags=26%, list=14%, signal=22%	ZBTB14/BMPR1A/AXIN2/CCN1/ROCK1/NOTCH2/RBPJ/ACVR1/ROCK2/OLFM1/PDE2A
L.054264.EN.IT.Immature	GO:0051302	regulation of cell division	118	-0.208612	-0.930294	0.623586	0.858592	0.787057	2502	tags=25%, list=20%, signal=20%	SFN/PIK3R4/NCOA3/ENTR1/KAT14/SVIL/WNK1/LBH/PRDM15/MYC/EFHC1/BIRC6/ITGB1BP1/PKN2/KIF20B/CIB1/YEATS2/PTN/PDGFC/KAT2A/KLHL9/PLK3/SMYD5/PKP4/FGFR2/TGFB3/DLL1/CSPP1/PDGFA
L.054264.EN.IT.Immature	GO:0051494	negative regulation of cytoskeleton organization	123	0.196153	0.926481	0.622951	0.858592	0.787057	3486	tags=36%, list=28%, signal=26%	KAT2B/SMAD4/STMN2/HDAC6/NUBP1/HDGFL3/CKAP2/TMSB4X/PFN1/SNCA/TMSB15A/ADD2/SPTAN1/ARHGEF2/EPS8/CAMSAP2/SPTBN2/TMOD2/PICK1/MID1IP1/BMERB1/MDM1/AVIL/STMN1/SCIN/PAK2/GMFB/RHPN2/MAP1B/CORO1B/SLIT2/ARHGAP28/SPTBN1/WDR47/DYRK1A/SWAP70/CAPG/PFN4/VILL/PRKCD/MAPRE1/F11R/CLIP3/APC
L.054264.EN.IT.Immature	GO:0045069	regulation of viral genome replication	51	0.225689	0.910389	0.623832	0.858592	0.787057	4184	tags=47%, list=33%, signal=31%	DDX3X/DDX5/IFITM3/MORC2/RSAD2/DDB1/ADAR/PPIA/HACD3/TOP2B/PDE12/ZC3HAV1/LARP1/SETDB1/BANF1/TMEM39A/PPIH/EIF2AK2/BCL2/SRPK1/ILF3/HMGA2/TASOR/SRPK2
L.054264.EN.IT.Immature	GO:0042659	regulation of cell fate specification	21	0.27383	0.896285	0.62395	0.858592	0.787057	4326	tags=52%, list=35%, signal=34%	WNT5A/GATAD2A/FGF2/HDAC2/MTA2/CHD3/RBBP4/GATAD2B/MESP1/LMO4/MTA1
L.054264.EN.IT.Immature	GO:0055002	striated muscle cell development	40	-0.248193	-0.894728	0.622744	0.858592	0.787057	3371	tags=38%, list=27%, signal=27%	TPM1/FLII/MEF2A/WDR1/NEBL/AKAP13/TMOD3/ADPRHL1/SDC1/PLEC/ACTN2/CSRP1/PDGFRA/PROX1/KRT8
L.054264.EN.IT.Immature	GO:0060856	establishment of blood-brain barrier	11	0.334642	0.892171	0.623679	0.858592	0.787057	2802	tags=45%, list=22%, signal=35%	NDP/RECK/CTNNB1/WNT7A/LRP5
L.054264.EN.IT.Immature	GO:0001960	negative regulation of cytokine-mediated signaling pathway	43	-0.24351	-0.886123	0.623446	0.858592	0.787057	2244	tags=26%, list=18%, signal=21%	RABGEF1/PXDN/XIAP/PADI2/CACTIN/OTUD4/IRAK3/PELI3/MUL1/CNOT7/NR1H3
L.054264.EN.IT.Immature	GO:0000244	spliceosomal tri-snRNP complex assembly	14	0.304103	0.876063	0.622642	0.858592	0.787057	3655	tags=43%, list=29%, signal=30%	PRPF8/DDX20/TSSC4/SRSF10/LSM2/PRPF19
L.054264.EN.IT.Immature	GO:0032733	positive regulation of interleukin-10 production	14	0.304048	0.875904	0.622642	0.858592	0.787057	2799	tags=29%, list=22%, signal=22%	HSPD1/TNFSF4/STAT3/RAD21
L.054264.EN.IT.Immature	GO:0010875	positive regulation of cholesterol efflux	20	-0.283369	-0.874651	0.624309	0.858592	0.787057	822	tags=20%, list=7%, signal=19%	ABCA3/LRP1/ABCG4/NR1H3
L.054264.EN.IT.Immature	GO:0008090	retrograde axonal transport	20	-0.283179	-0.874064	0.624309	0.858592	0.787057	2532	tags=25%, list=20%, signal=20%	FBXW11/NEFL/DYNC1H1/DST/CALY
L.054264.EN.IT.Immature	GO:0051354	negative regulation of oxidoreductase activity	10	-0.34932	-0.867038	0.624288	0.858592	0.787057	1567	tags=50%, list=13%, signal=44%	MT3/GLA/PRKN/NFKB1/ATP2B4
L.054264.EN.IT.Immature	GO:0051547	regulation of keratinocyte migration	11	-0.338362	-0.866763	0.623819	0.858592	0.787057	2233	tags=27%, list=18%, signal=22%	PTEN/HAS2/IQSEC1
L.054264.EN.IT.Immature	GO:0120033	negative regulation of plasma membrane bounded cell projection assembly	25	0.259237	0.885751	0.624733	0.858946	0.787381	3255	tags=32%, list=26%, signal=24%	MPHOSPH9/EVL/KIF24/GDI2/AKT1/SLIT2/RAB3IP/PRKCD
L.054264.EN.IT.Immature	GO:0008156	negative regulation of DNA replication	19	0.284974	0.898409	0.625	0.859083	0.787507	2964	tags=26%, list=24%, signal=20%	BCL6/CDT1/TERF1/TIMELESS/FBXO5
L.054264.EN.IT.Immature	GO:0002062	chondrocyte differentiation	80	-0.219811	-0.920235	0.625624	0.85929	0.787696	3562	tags=39%, list=29%, signal=28%	BMPR2/TSKU/CCN3/EXT1/FOSL2/EXT2/TRPS1/PRKG2/SMPD3/SOX6/FGF9/SNX19/LOXL2/RUNX2/SLC39A14/PTPN11/BMP2/WNT10B/BMPR1A/ARID5A/MUSTN1/AXIN2/CHADL/WNT9A/LTBP3/CHSY1/WNT5B/SMAD3/SULF2/RFLNA/ANXA6
L.054264.EN.IT.Immature	GO:0032602	chemokine production	42	0.237843	0.911281	0.626398	0.85929	0.787696	2240	tags=26%, list=18%, signal=22%	DDX3X/WNT5A/AGER/EGR1/TNFSF4/SIGIRR/ERBIN/TICAM1/POSTN/SOCS5/SNAI2
L.054264.EN.IT.Immature	GO:0032642	regulation of chemokine production	42	0.237843	0.911281	0.626398	0.85929	0.787696	2240	tags=26%, list=18%, signal=22%	DDX3X/WNT5A/AGER/EGR1/TNFSF4/SIGIRR/ERBIN/TICAM1/POSTN/SOCS5/SNAI2
L.054264.EN.IT.Immature	GO:0033559	unsaturated fatty acid metabolic process	59	-0.23128	-0.907976	0.626486	0.85929	0.787696	2392	tags=25%, list=19%, signal=21%	PTGIS/ABHD6/CBR1/ACOX1/CES2/ABHD12/PTGES2/ABCD1/ACOT8/CYP2C8/ELOVL7/FAAH2/FADS3/PRXL2B/EPHX1
L.054264.EN.IT.Immature	GO:0061462	protein localization to lysosome	55	0.224713	0.9078	0.626214	0.85929	0.787696	2146	tags=25%, list=17%, signal=21%	AP4M1/NDP/NCOA4/RTN4/NEDD4/LAMTOR5/PXK/BECN1/LAMTOR4/M6PR/LAMTOR1/MEAK7/RAB7A/AKT1
L.054264.EN.IT.Immature	GO:0032371	regulation of sterol transport	42	0.236549	0.906321	0.626398	0.85929	0.787696	1960	tags=24%, list=16%, signal=20%	SREBF2/ABCA7/CAV1/ABCA1/SCP2/ARV1/ABCG1/YJEFN3/PLTP/LAMTOR1
L.054264.EN.IT.Immature	GO:0032374	regulation of cholesterol transport	42	0.236549	0.906321	0.626398	0.85929	0.787696	1960	tags=24%, list=16%, signal=20%	SREBF2/ABCA7/CAV1/ABCA1/SCP2/ARV1/ABCG1/YJEFN3/PLTP/LAMTOR1
L.054264.EN.IT.Immature	GO:0043470	regulation of carbohydrate catabolic process	50	-0.237986	-0.900647	0.626087	0.85929	0.787696	488	tags=12%, list=4%, signal=12%	INSR/SLC4A4/ZBTB7A/HTR2A/HDAC4/SCARB2
L.054264.EN.IT.Immature	GO:0048172	regulation of short-term neuronal synaptic plasticity	14	-0.317415	-0.867801	0.626667	0.859309	0.787714	3941	tags=64%, list=32%, signal=44%	SYT4/KMT2A/SLC8A2/SLC4A10/SYP/SHISA9/CLN3/SYNGR1/SHISA7
L.054264.EN.IT.Immature	GO:0099625	ventricular cardiac muscle cell membrane repolarization	15	-0.308612	-0.862112	0.626866	0.859353	0.787755	1916	tags=53%, list=15%, signal=45%	ZMPSTE24/KCNE2/RNF207/CACNA2D1/WDR1/SCN2B/KCNJ3/AKAP9
L.054264.EN.IT.Immature	GO:0051347	positive regulation of transferase activity	274	-0.189529	-0.943533	0.627874	0.859591	0.787972	2425	tags=20%, list=19%, signal=17%	FZR1/JAK2/TAB1/WRAP53/NEK10/PTEN/GRM5/NVL/AXIN1/PRIM2/TAOK3/BAD/SORL1/MAPK1/MYC/SNX9/MAP2K2/IQGAP1/HNRNPA2B1/FBXW7/AMBRA1/AXIN2/MET/CCN1/PDCD10/ITGB1BP1/NEDD9/GPRC5B/NAB2/PKD1/PSRC1/SRCIN1/MAPK15/HMBOX1/CIB1/INSR/PDGFC/ADCY8/RFC3/CAMKK1/TTBK1/TELO2/PTK2B/NTRK3/RET/FGFR2/PDGFRA/CAMK1/ATP2B4/MAP3K13/PROX1/RASGRP1/PDPK1/EGFR/PRNP/PDGFA
L.054264.EN.IT.Immature	GO:0007094	mitotic spindle assembly checkpoint signaling	38	0.2388	0.899894	0.627803	0.859591	0.787972	1893	tags=18%, list=15%, signal=16%	ZWILCH/IK/NUF2/BIRC5/DUSP1/ZW10/XRCC3
L.054264.EN.IT.Immature	GO:0071173	spindle assembly checkpoint signaling	38	0.2388	0.899894	0.627803	0.859591	0.787972	1893	tags=18%, list=15%, signal=16%	ZWILCH/IK/NUF2/BIRC5/DUSP1/ZW10/XRCC3
L.054264.EN.IT.Immature	GO:0071174	mitotic spindle checkpoint signaling	38	0.2388	0.899894	0.627803	0.859591	0.787972	1893	tags=18%, list=15%, signal=16%	ZWILCH/IK/NUF2/BIRC5/DUSP1/ZW10/XRCC3
L.054264.EN.IT.Immature	GO:0006264	mitochondrial DNA replication	13	0.30846	0.86157	0.627329	0.859591	0.787972	1777	tags=23%, list=14%, signal=20%	PRIMPOL/METTL4/MGME1
L.054264.EN.IT.Immature	GO:0033273	response to vitamin	51	0.225292	0.908787	0.628505	0.860226	0.788555	2240	tags=22%, list=18%, signal=18%	TRIM24/MTHFR/TRIM25/MDM2/RELA/MED1/BECN1/TPCN2/POSTN/SNW1/SNAI2
L.054264.EN.IT.Immature	GO:0044344	cellular response to fibroblast growth factor stimulus	71	0.213053	0.91631	0.628993	0.860665	0.788957	2524	tags=28%, list=20%, signal=23%	FLRT2/WNT5A/DLL4/FGFRL1/FGF16/FGFR1/LRIT3/RAB14/THBS1/FGF2/CHURC1/ZFP36/CEP57/POSTN/WNT4/FGFR4/FGF18/GCLM/CTNNB1/SPRY4
L.054264.EN.IT.Immature	GO:0051784	negative regulation of nuclear division	49	0.228937	0.908333	0.629371	0.860746	0.789031	2964	tags=27%, list=24%, signal=20%	ZWILCH/IK/NUF2/NANOS2/BIRC5/DUSP1/ZW10/XRCC3/ATM/MTBP/CENPF/RAD21/FBXO5
L.054264.EN.IT.Immature	GO:0051289	protein homotetramerization	41	0.234504	0.89698	0.629386	0.860746	0.789031	2780	tags=27%, list=22%, signal=21%	CRYZ/ACACA/VASP/SHMT1/B2M/EVL/ME1/UPB1/ACOT13/CTH/APIP
L.054264.EN.IT.Immature	GO:0022407	regulation of cell-cell adhesion	258	-0.190627	-0.942389	0.630216	0.861501	0.789723	2854	tags=24%, list=23%, signal=19%	SERPINF2/TJP1/FXYD5/PAWR/LGALS3/DTX1/FSTL3/PPM1F/PODXL/ZBTB1/TMEM131L/ARG2/JAK2/HES1/CD83/ZDHHC21/ILDR2/ITCH/MIA3/FLOT1/PTPN11/BMP2/MBP/UBASH3B/WNK1/BAD/DUSP22/SIRPA/LAPTM5/WNT10B/LOXL3/KAT5/AP3B1/AFDN/FUT9/AMBRA1/IGFBP2/RARA/RC3H1/CXCL12/ABL2/EFNB3/CD276/HAS2/HSPH1/PDE5A/NR4A3/PDPN/EPB41L5/EPHB3/MYADM/LRFN3/EGR3/GPNMB/MAP3K8/RASGRP1/ST3GAL4/PDPK1/MYO10/THY1/ADAM19/PRNP
L.054264.EN.IT.Immature	GO:0090277	positive regulation of peptide hormone secretion	69	0.214446	0.912402	0.630273	0.861501	0.789723	1422	tags=16%, list=11%, signal=14%	PLA2G6/NNAT/AIMP1/PFKFB2/GHRL/ACSL4/UCN/SERP1/SOX4/MPC2/NADK
L.054264.EN.IT.Immature	GO:0046637	regulation of alpha-beta T cell differentiation	31	0.248647	0.898059	0.630769	0.861951	0.790136	2210	tags=26%, list=18%, signal=21%	BCL6/SHB/TNFSF4/RHOA/SMAD7/SOCS5/ITPKB/CBFB
L.054264.EN.IT.Immature	GO:0110096	cellular response to aldehyde	10	0.33813	0.876616	0.631579	0.862503	0.790642	4685	tags=60%, list=37%, signal=38%	ESD/AKR1A1/SCNN1D/RDH11/ACE/SCNN1G
L.054264.EN.IT.Immature	GO:0035459	vesicle cargo loading	27	-0.263212	-0.873654	0.631676	0.862503	0.790642	3732	tags=41%, list=30%, signal=29%	AP3S2/TMED10/SEC23A/RAB1A/SEC24A/AP3M2/MIA3/TBC1D20/SEC24B/AP3B1/AP3B2
L.054264.EN.IT.Immature	GO:0070920	regulation of regulatory ncRNA processing	13	0.307631	0.859254	0.63147	0.862503	0.790642	5069	tags=69%, list=41%, signal=41%	ZC3H10/STAT3/PRKRA/BCDIN3D/TRUB1/MECP2/TP53/LIN28B/TARBP2
L.054264.EN.IT.Immature	GO:0042762	regulation of sulfur metabolic process	11	0.331967	0.88504	0.632135	0.862902	0.791007	1303	tags=27%, list=10%, signal=24%	PDK2/SNCA/TM9SF2
L.054264.EN.IT.Immature	GO:0046320	regulation of fatty acid oxidation	26	0.256204	0.886037	0.632479	0.863141	0.791227	2932	tags=31%, list=23%, signal=24%	ETFBKMT/PPARA/TYSND1/MTLN/AKT1/PLIN5/IRS2/SOX9
L.054264.EN.IT.Immature	GO:0015931	nucleobase-containing compound transport	177	0.187084	0.937214	0.633523	0.864337	0.792323	2212	tags=20%, list=18%, signal=17%	TOMM20/RFTN1/YBX1/CETN2/SARNP/POLDIP3/NUP35/GLE1/RTRAF/NCBP1/SLC25A26/SENP2/SLC25A23/SLC25A5/NUP54/NUP107/THOC6/PARP11/NXF1/SLBP/ZFP36/SLC25A33/KHDRBS1/AKAP8L/POM121/KPNB1/RBFOX1/ADCY10/SLC25A4/G3BP2/SLC35B1/SLC25A42/PHAX/CETN3/NUP43
L.054264.EN.IT.Immature	GO:0009129	pyrimidine nucleoside monophosphate metabolic process	19	0.283408	0.893473	0.633772	0.864448	0.792425	2577	tags=37%, list=21%, signal=29%	DUT/SHMT1/UPP2/DPYD/UPRT/UPB1/CMPK1
L.054264.EN.IT.Immature	GO:0045661	regulation of myoblast differentiation	52	0.223792	0.899382	0.634615	0.865369	0.793269	2932	tags=31%, list=23%, signal=24%	DPF3/SMARCA2/SMARCE1/SMARCD2/BOC/SOX4/MEF2C/SMARCA4/SMARCB1/SOX8/SMARCC2/PHF10/KLHL41/FLOT2/HIF1AN/SOX9
L.054264.EN.IT.Immature	GO:0051973	positive regulation of telomerase activity	24	0.259802	0.883888	0.63482	0.865419	0.793314	2997	tags=38%, list=24%, signal=29%	XRCC5/HSP90AA1/CCT4/HSP90AB1/CCT2/CTNNB1/TCP1/DKC1/POT1
L.054264.EN.IT.Immature	GO:0045445	myoblast differentiation	79	0.207758	0.906864	0.635	0.865435	0.79333	3473	tags=35%, list=28%, signal=26%	DPF3/SMARCA2/SMARCE1/DDX5/SMARCD2/BOC/SOX4/MEF2C/ITGB1/JAG1/SMARCA4/SMARCB1/SOX8/MEGF10/SMARCC2/SRF/PHF10/KLHL41/FLOT2/HIF1AN/REST/SOX9/MAML1/PLEKHM3/RB1/BRD7/SMARCC1/BTG1
L.054264.EN.IT.Immature	GO:0031016	pancreas development	43	0.237346	0.912997	0.635535	0.865824	0.793686	3098	tags=42%, list=25%, signal=32%	NEUROD1/INSM1/SMO/WNT5A/EIF2AK3/SOX4/CDK6/AKT1/ACVR2B/CTNNB1/RFX3/SRP54/RHEB/NPHP3/SMAD2/SOX9/ZNF800/GSK3A
L.054264.EN.IT.Immature	GO:0090207	regulation of triglyceride metabolic process	29	-0.262342	-0.879295	0.635701	0.865824	0.793686	2938	tags=31%, list=24%, signal=24%	FITM2/PIK3CG/MBOAT7/SORL1/KAT5/FBXW7/APOC2/NR1H3/RGN
L.054264.EN.IT.Immature	GO:0070863	positive regulation of protein exit from endoplasmic reticulum	10	0.33704	0.873792	0.635789	0.865824	0.793686	258	tags=10%, list=2%, signal=10%	SAR1B
L.054264.EN.IT.Immature	GO:0045050	protein insertion into ER membrane by stop-transfer membrane-anchor sequence	11	0.33129	0.883236	0.636364	0.866148	0.793983	1793	tags=27%, list=14%, signal=23%	EMC7/EMC8/EMC6
L.054264.EN.IT.Immature	GO:2000310	regulation of NMDA receptor activity	11	0.330562	0.881294	0.636364	0.866148	0.793983	3132	tags=55%, list=25%, signal=41%	CAPN1/MEF2C/MAPK8IP2/DAPK1/SLC6A9/NLGN1
L.054264.EN.IT.Immature	GO:0003203	endocardial cushion morphogenesis	21	0.271861	0.88984	0.636555	0.866179	0.794011	3486	tags=43%, list=28%, signal=31%	SMAD4/MSX1/MDM2/ROBO1/SNAI2/SMAD2/SOX9/TGFBR1/APC
L.054264.EN.IT.Immature	GO:0048678	response to axon injury	62	-0.227032	-0.897341	0.636986	0.866308	0.79413	2544	tags=27%, list=20%, signal=22%	RTN4R/LRIG2/JAK2/PCSK1/KIAA0319/PTPRF/PTPRS/NEFL/NREP/MAP2K2/KCNB1/BRAF/KCNK2/PTN/CSPG5/SLC1A1/FLNA
L.054264.EN.IT.Immature	GO:0019896	axonal transport of mitochondrion	16	0.289257	0.871137	0.636943	0.866308	0.79413	4537	tags=50%, list=36%, signal=32%	HDAC6/HSBP1/TRAK1/TRAK2/AGTPBP1/OPA1/SYBU/FEZ1
L.054264.EN.IT.Immature	GO:0021761	limbic system development	88	-0.216223	-0.915984	0.637288	0.866362	0.794179	465	tags=10%, list=4%, signal=10%	ATG16L1/NRP1/FGFR2/POMGNT1/ATP2B4/PLXNA1/PROX1/SEMA3E/FEZF2
L.054264.EN.IT.Immature	GO:0031343	positive regulation of cell killing	19	-0.287173	-0.866431	0.637363	0.866362	0.794179	194	tags=16%, list=2%, signal=16%	TAP2/PVR/RASGRP1
L.054264.EN.IT.Immature	GO:0008589	regulation of smoothened signaling pathway	66	0.21628	0.909623	0.637681	0.866412	0.794225	1254	tags=17%, list=10%, signal=15%	GORAB/GAS1/SMO/TULP3/CTNNA1/PDCL/GLIS2/FBXL17/SUFU/MKS1/TTC23
L.054264.EN.IT.Immature	GO:0048483	autonomic nervous system development	23	-0.276801	-0.874144	0.637736	0.866412	0.794225	949	tags=35%, list=8%, signal=32%	ADARB1/HES1/ASCL1/SOX10/SEMA3A/RET/NRP1/PLXNA4
L.054264.EN.IT.Immature	GO:0032103	positive regulation of response to external stimulus	323	0.178587	0.963421	0.638436	0.866636	0.79443	2690	tags=24%, list=22%, signal=19%	LDLR/FCN3/RFTN1/XRCC5/DDX3X/GPSM3/TMEM126A/WNT5A/TRIM25/CAV1/FGF16/POLR3C/FGFR1/GRN/HMGB2/NONO/PDGFD/HEXIM1/HSPD1/GHRL/RSAD2/ADAM8/AGER/RTN4/TMSB4X/DAPK2/RAC1/RELA/NTF3/C1QBP/MED1/RAB11FIP2/TNFSF4/THBS1/TOMM70/SNCA/IRF7/PRKCA/MDK/FGF2/SRC/XRCC6/MAPK8/SIRT2/ALPK1/TMEM102/ERBIN/HSP90AA1/LGR4/SIN3A/TSPAN6/CAMK2N1/HSPA1B/AKIRIN2/TRAF3/TICAM1/NINJ1/UBQLN1/MOSPD2/TKFC/BCL10/GPR108/ECSIT/FGF18/ATAT1/CTSS/PTGER3/PAK2/RNF185/STAT5B/FYN/CREBBP/PLA2G7/HPX/PHB2/TNFRSF1A/POLR3F/SLIT2
L.054264.EN.IT.Immature	GO:0010952	positive regulation of peptidase activity	112	-0.205767	-0.913113	0.638574	0.866636	0.79443	2404	tags=23%, list=19%, signal=19%	JAK2/BOK/S100A9/MBP/BAD/IFT57/LAPTM5/MYC/BAK1/NOD1/IFI16/GRIN2A/ST18/MTCH1/CASP8AP2/BCAP31/MUL1/FAM162A/TTBK1/RCN3/CARD9/UACA/ROCK2/SMAD3/EFNA3/ACVR1C
L.054264.EN.IT.Immature	GO:0033363	secretory granule organization	45	-0.240064	-0.881943	0.638489	0.866636	0.79443	3732	tags=44%, list=30%, signal=31%	AP3M1/VPS33B/AP1B1/PTPRN/BAIAP3/AP3S2/NECTIN2/HPS1/SPPL2C/SERPINE2/SNX19/HPS4/SLC9A8/BLOC1S3/TBC1D20/AP3B1/AP1M1/LYST/VPS13B/AP1S3
L.054264.EN.IT.Immature	GO:0032309	icosanoid secretion	16	-0.303187	-0.864286	0.638418	0.866636	0.79443	2799	tags=38%, list=22%, signal=29%	PTGES/MAP2K6/PROCA1/OC90/NMB/ABCC4
L.054264.EN.IT.Immature	GO:0060070	canonical Wnt signaling pathway	231	-0.190433	-0.92619	0.639053	0.867058	0.794817	2901	tags=27%, list=23%, signal=21%	OTUD5/SCYL2/LATS1/FGF9/DLX5/IFT20/AMER3/FZD1/PPP1CA/TBL1X/TMEM131L/ZBED3/NOG/SDC1/ATP6AP2/PTEN/CCNYL1/UBR5/BMP2/CSNK1D/AXIN1/WNK1/CAPRIN2/FZD7/TCF7L2/PRDM15/WNT10B/CSNK1G3/USP34/XIAP/NLE1/AXIN2/IGFBP2/GPRC5B/CBY1/HECW1/NKD1/RBPJ/RNF146/WNT9A/WLS/PRKN/SOSTDC1/FAM53B/SOX10/CCDC88C/DAB2/NFKB1/DAAM2/CHD8/WNT11/WNT5B/DKK3/TMEM198/PRICKLE1/SMAD3/FGFR2/FZD4/SULF2/MCC/EGFR/DRAXIN
L.054264.EN.IT.Immature	GO:0002832	negative regulation of response to biotic stimulus	85	0.203188	0.90465	0.64	0.8672	0.794947	2146	tags=22%, list=17%, signal=19%	TRAFD1/AHR/GRN/YTHDF3/SERPING1/ADAR/C1QBP/A2M/SIRT2/EIF4E2/SIGIRR/ERBIN/TSPAN6/YWHAZ/PRDX2/UBQLN1/TKFC/PCBP2/AKT1
L.054264.EN.IT.Immature	GO:0010463	mesenchymal cell proliferation	25	-0.270903	-0.878377	0.639775	0.8672	0.794947	3821	tags=52%, list=31%, signal=36%	SYNE1/DCHS2/STAT1/CTNNBIP1/FGF9/CHRD/ARHGAP5/BMP2/MYC/BMPR1A/WNT11/FGFR2/PDGFA
L.054264.EN.IT.Immature	GO:0032729	positive regulation of type II interferon production	31	-0.255165	-0.871016	0.639854	0.8672	0.794947	1675	tags=26%, list=13%, signal=22%	PDE4D/JAK2/ARID5A/TRIM27/TLR9/CD276/TXK/RASGRP1
L.054264.EN.IT.Immature	GO:0006953	acute-phase response	14	0.299634	0.863187	0.639413	0.8672	0.794947	2319	tags=29%, list=19%, signal=23%	A2M/SIGIRR/F8/PTGER3
L.054264.EN.IT.Immature	GO:0003156	regulation of animal organ formation	13	0.306547	0.856226	0.639752	0.8672	0.794947	3080	tags=46%, list=25%, signal=35%	WNT5A/WNT2B/FGF2/ROBO1/CTNNB1/FRS2
L.054264.EN.IT.Immature	GO:0007064	mitotic sister chromatid cohesion	26	-0.268449	-0.880845	0.640449	0.867581	0.795296	2245	tags=19%, list=18%, signal=16%	ESCO2/MAU2/BOD1/ESCO1/SLF1
L.054264.EN.IT.Immature	GO:0061640	cytoskeleton-dependent cytokinesis	97	-0.210027	-0.910368	0.641541	0.868256	0.795915	2499	tags=24%, list=20%, signal=19%	CEP55/TRIM36/RHOC/PLEC/ORC4/WNK1/SNX9/EXOC4/EXOC6/IQGAP1/EFHC1/EXOC7/ROCK1/EXOC1/SEPTIN7/KIF20B/SEPTIN9/CHMP6/ROCK2/ANLN/KLHDC8B/CNTROB/SEPTIN8
L.054264.EN.IT.Immature	GO:0046849	bone remodeling	52	-0.233729	-0.892773	0.641638	0.868256	0.795915	1587	tags=17%, list=13%, signal=15%	SNX10/NOTCH2/PTN/GPR137B/LTBP3/PTK2B/SYT7/GPR137/NCDN
L.054264.EN.IT.Immature	GO:0032042	mitochondrial DNA metabolic process	22	0.266432	0.88468	0.641189	0.868256	0.795915	3240	tags=36%, list=26%, signal=27%	PRIMPOL/METTL4/SESN2/MGME1/FLCN/RRM2B/STOX1/MPV17
L.054264.EN.IT.Immature	GO:0002269	leukocyte activation involved in inflammatory response	25	0.257172	0.878694	0.641791	0.868256	0.795915	1676	tags=20%, list=13%, signal=17%	LDLR/GRN/AGER/SNCA/IFNGR1
L.054264.EN.IT.Immature	GO:1903670	regulation of sprouting angiogenesis	25	-0.2708	-0.878042	0.641651	0.868256	0.795915	3009	tags=36%, list=24%, signal=27%	EPN2/TJP1/BMPER/CEMIP2/JMJD8/RHOJ/SEMA6A/DLL1/PDPK1
L.054264.EN.IT.Immature	GO:0071453	cellular response to oxygen levels	122	-0.205003	-0.920546	0.642289	0.868308	0.795963	2640	tags=25%, list=21%, signal=20%	MT3/PPARD/PGK1/RPTOR/HYOU1/SCN2A/EGLN1/PTGIS/RORA/ZFP36L1/BAD/EEF2K/ENO1/MYC/AK4/KCNK2/SUV39H1/CCNA2/RBPJ/HIPK2/TERC/FAM162A/NDRG1/ROCK2/PLK3/PDK1/FGFR2/P4HB/KCNK3/HILPDA
L.054264.EN.IT.Immature	GO:0048538	thymus development	34	-0.250706	-0.873725	0.642218	0.868308	0.795963	2524	tags=32%, list=20%, signal=26%	ZBTB1/HES1/BCL2L11/MAPK1/CTC1/CCNB2/MAP2K2/BRAF/JARID2/CACNB4/EPHB3
L.054264.EN.IT.Immature	GO:0050853	B cell receptor signaling pathway	30	-0.255449	-0.867591	0.642336	0.868308	0.795963	2052	tags=23%, list=16%, signal=20%	PIK3CD/MAPK1/SH2B2/LIME1/NFKB1/TEC/PRKCB
L.054264.EN.IT.Immature	GO:0034661	ncRNA catabolic process	40	-0.244967	-0.883098	0.642599	0.868329	0.795983	1202	tags=15%, list=10%, signal=14%	ELAC2/TENT2/DIS3L2/TRNT1/EXOSC4/EXOSC2
L.054264.EN.IT.Immature	GO:0045840	positive regulation of mitotic nuclear division	21	0.269743	0.882907	0.642857	0.868329	0.795983	2802	tags=29%, list=22%, signal=22%	TGFA/ANAPC5/ANAPC11/CDC23/CUL3/LRP5
L.054264.EN.IT.Immature	GO:0048820	hair follicle maturation	11	0.330085	0.880022	0.642706	0.868329	0.795983	2828	tags=36%, list=23%, signal=28%	WNT5A/CDH3/CTNNB1/ERCC2
L.054264.EN.IT.Immature	GO:0002366	leukocyte activation involved in immune response	138	-0.20177	-0.921594	0.643082	0.868405	0.796052	3871	tags=33%, list=31%, signal=23%	SHLD3/NLRP3/SLC15A4/CCR6/RAB27A/KMT2A/CORO1A/GAB2/EIF2AK4/S100A13/LGALS9/PRKCE/LIG4/PTGDS/TSC1/STX4/MLH1/IL33/PIK3CG/CHGA/LGALS3/CLCF1/RIF1/RORA/RABGEF1/FER/PIK3CD/CPLX2/LOXL3/STXBP1/FCER1G/RARA/RC3H1/NOTCH2/JUNB/STXBP3/UNG/NR4A3/RELB/PTK2B/MEN1/DLL1/SOCS3/RASGRP1/GRP/PDPK1
L.054264.EN.IT.Immature	GO:0043271	negative regulation of monoatomic ion transport	76	-0.221795	-0.915336	0.645548	0.868509	0.796147	1454	tags=36%, list=12%, signal=32%	GSTO1/COMMD1/ANK3/PPP3CC/UBR3/PRKCE/OXSR1/KEL/PRKG2/INPP5K/SERPINE2/HECW2/ADRA2A/HES1/CLIC2/TRIM27/TLR9/SLN/HECW1/ACTN2/BIN1/CRHR1/PTK2B/PACSIN3/EPHB2/HTR2A/GRP
L.054264.EN.IT.Immature	GO:0002367	cytokine production involved in immune response	54	0.224698	0.902783	0.646341	0.868509	0.796147	2156	tags=24%, list=17%, signal=20%	BCL6/WNT5A/CUEDC2/RSAD2/FZD5/TNFSF4/B2M/LITAF/DDX1/TICAM1/SMAD7/BCL10/DHX36
L.054264.EN.IT.Immature	GO:0002718	regulation of cytokine production involved in immune response	54	0.224698	0.902783	0.646341	0.868509	0.796147	2156	tags=24%, list=17%, signal=20%	BCL6/WNT5A/CUEDC2/RSAD2/FZD5/TNFSF4/B2M/LITAF/DDX1/TICAM1/SMAD7/BCL10/DHX36
L.054264.EN.IT.Immature	GO:0007631	feeding behavior	48	0.22798	0.899798	0.645833	0.868509	0.796147	2529	tags=25%, list=20%, signal=20%	OPRK1/TACR3/GHRL/UCN/RMI1/MRAP2/DERL2/FOS/STAT3/NTRK2/CFAP20/FYN
L.054264.EN.IT.Immature	GO:0032007	negative regulation of TOR signaling	63	0.214284	0.899092	0.64637	0.868509	0.796147	3400	tags=35%, list=27%, signal=26%	NUAK1/RNF167/SESN1/SESN2/SESN3/PDCD6/WDR59/YWHAZ/CASTOR1/TSSK6/YWHAG/ATM/FLCN/PRKACA/SEC13/CASTOR2/SH3BP4/GSK3A/EPM2A/AKT1S1/SEH1L/SIRT1
L.054264.EN.IT.Immature	GO:0072078	nephron tubule morphogenesis	42	0.233913	0.896221	0.646532	0.868509	0.796147	2483	tags=26%, list=20%, signal=21%	FMN1/SMO/SMAD4/PBX1/WNT2B/FGF2/LGR4/SOX8/WNT4/MAGED1/CTNNB1
L.054264.EN.IT.Immature	GO:0051148	negative regulation of muscle cell differentiation	38	0.236308	0.890503	0.643498	0.868509	0.796147	1258	tags=16%, list=10%, signal=14%	ID2/SMAD4/MSX1/PPARA/HDAC5/TOMM70
L.054264.EN.IT.Immature	GO:0044273	sulfur compound catabolic process	29	0.248704	0.88646	0.644592	0.868509	0.796147	3855	tags=48%, list=31%, signal=33%	NUDT7/MPST/GNS/IDS/NUDT19/ACAT1/ACOT7/BLMH/SUCLA2/TST/CDO1/HEXB/SUCLG2/NAGLU
L.054264.EN.IT.Immature	GO:1902743	regulation of lamellipodium organization	37	0.233772	0.882608	0.64588	0.868509	0.796147	2895	tags=30%, list=23%, signal=23%	RAC1/SRC/HSP90AA1/MTOR/BRK1/AVIL/NCKAP1/CORO1B/FSCN1/SLIT2/CYFIP1
L.054264.EN.IT.Immature	GO:0034205	amyloid-beta formation	40	-0.244447	-0.881225	0.646209	0.868509	0.796147	1949	tags=20%, list=16%, signal=17%	SORL1/ABCA2/ROCK1/BIN1/SLC2A13/ROCK2/BACE1/PRNP
L.054264.EN.IT.Immature	GO:0045923	positive regulation of fatty acid metabolic process	25	-0.26988	-0.875061	0.645403	0.868509	0.796147	722	tags=20%, list=6%, signal=19%	ABCD1/NR4A3/APOC2/NR1H3/RGN
L.054264.EN.IT.Immature	GO:0010656	negative regulation of muscle cell apoptotic process	23	-0.275563	-0.870232	0.645283	0.868509	0.796147	1440	tags=39%, list=12%, signal=35%	NUPR1/SIRT4/NFE2L2/IGF1R/GRIA4/JAK2/AMBRA1/PTK2B/PDPK1
L.054264.EN.IT.Immature	GO:0010958	regulation of amino acid import across plasma membrane	10	0.334707	0.867742	0.644211	0.868509	0.796147	2376	tags=40%, list=19%, signal=32%	SLC38A1/ITGB1/ARL6IP5/RGS2
L.054264.EN.IT.Immature	GO:1903789	regulation of amino acid transmembrane transport	10	0.334707	0.867742	0.644211	0.868509	0.796147	2376	tags=40%, list=19%, signal=32%	SLC38A1/ITGB1/ARL6IP5/RGS2
L.054264.EN.IT.Immature	GO:0051447	negative regulation of meiotic cell cycle	10	0.334313	0.866722	0.646316	0.868509	0.796147	5029	tags=70%, list=40%, signal=42%	NANOS2/DUSP1/FBXO5/TTK/CHFR/TRIP13/RAD1
L.054264.EN.IT.Immature	GO:0070935	3'-UTR-mediated mRNA stabilization	17	0.282715	0.865497	0.645161	0.868509	0.796147	2140	tags=29%, list=17%, signal=24%	ELAVL1/HNRNPC/ZFP36/RBM10/HNRNPA0
L.054264.EN.IT.Immature	GO:0002021	response to dietary excess	18	-0.288694	-0.859151	0.64486	0.868509	0.796147	3059	tags=33%, list=24%, signal=25%	PPARGC1A/PCSK1N/SGIP1/SORL1/VGF/ACVR1C
L.054264.EN.IT.Immature	GO:2000725	regulation of cardiac muscle cell differentiation	11	-0.332767	-0.852432	0.646503	0.868509	0.796147	2861	tags=45%, list=23%, signal=35%	SOX6/BMP2/FZD7/KAT2A/DLL1
L.054264.EN.IT.Immature	GO:0032607	interferon-alpha production	17	-0.28727	-0.842249	0.646182	0.868509	0.796147	2622	tags=41%, list=21%, signal=33%	CHUK/PTPRS/MAVS/NMB/TBK1/TLR9/TRIM65
L.054264.EN.IT.Immature	GO:0032647	regulation of interferon-alpha production	17	-0.28727	-0.842249	0.646182	0.868509	0.796147	2622	tags=41%, list=21%, signal=33%	CHUK/PTPRS/MAVS/NMB/TBK1/TLR9/TRIM65
L.054264.EN.IT.Immature	GO:0098743	cell aggregation	11	0.329109	0.877421	0.646934	0.868823	0.796435	2932	tags=45%, list=23%, signal=35%	MPZ/BMPR1B/THRA/WNT7A/SOX9
L.054264.EN.IT.Immature	GO:0034508	centromere complex assembly	24	-0.271675	-0.864987	0.647834	0.868898	0.796504	987	tags=17%, list=8%, signal=15%	CENPO/CENPT/CENPX/CENPW
L.054264.EN.IT.Immature	GO:0099515	actin filament-based transport	16	0.286835	0.863842	0.647558	0.868898	0.796504	1239	tags=25%, list=10%, signal=23%	MYO15A/WASL/MYO1G/MYO5A
L.054264.EN.IT.Immature	GO:0039529	RIG-I signaling pathway	16	0.286377	0.862463	0.647558	0.868898	0.796504	4357	tags=69%, list=35%, signal=45%	C1QBP/PHB2/NOP53/ANKRD17/NPLOC4/LSM14A/ZCCHC3/SEC14L1/UFD1/CLPB/NLRX1
L.054264.EN.IT.Immature	GO:0010738	regulation of protein kinase A signaling	14	0.297423	0.856818	0.647799	0.868898	0.796504	1386	tags=21%, list=11%, signal=19%	AKAP12/SPATC1L/AIP
L.054264.EN.IT.Immature	GO:0032239	regulation of nucleobase-containing compound transport	14	-0.312922	-0.855518	0.647619	0.868898	0.796504	2827	tags=29%, list=23%, signal=22%	RIPK1/WNK1/NRDE2/ADORA1
L.054264.EN.IT.Immature	GO:0045123	cellular extravasation	42	-0.242472	-0.878514	0.648649	0.869311	0.796882	2876	tags=40%, list=23%, signal=31%	GCNT1/CRKL/EXT1/CD99L2/PIK3CG/PODXL2/JAM2/PLCB1/FER/PIK3CD/SIRPA/FUT9/ROCK1/CXCL12/JAM3/ST3GAL4/THY1
L.054264.EN.IT.Immature	GO:0046514	ceramide catabolic process	12	0.317695	0.864853	0.648536	0.869311	0.796882	1012	tags=17%, list=8%, signal=15%	NEU1/GM2A
L.054264.EN.IT.Immature	GO:0032048	cardiolipin metabolic process	12	0.317261	0.863672	0.648536	0.869311	0.796882	3484	tags=58%, list=28%, signal=42%	PLA2G6/PTPMT1/PNPLA8/PHB2/SLC27A1/CRLS1/HADHA
L.054264.EN.IT.Immature	GO:0030148	sphingolipid biosynthetic process	85	-0.213279	-0.902962	0.649502	0.870227	0.797723	3253	tags=35%, list=26%, signal=26%	SPTLC1/SPTSSA/PLPP3/ST8SIA3/SGMS1/DEGS1/ST8SIA6/ST8SIA4/B4GALT6/AGK/PEMT/ST3GAL3/HACD1/ST6GALNAC5/ABCA2/B4GALNT1/CERS5/ST3GAL2/CERS6/FUT9/PPM1L/CCN1/ACER3/ELOVL7/SMPD4/B4GALT4/SPTLC2/SMPD1/PLPP1/B3GALT2
L.054264.EN.IT.Immature	GO:0001708	cell fate specification	57	-0.231456	-0.897582	0.650519	0.871147	0.798565	1683	tags=19%, list=13%, signal=17%	BMPR1A/ASCL1/TBX6/RBPJ/CDON/TBX19/WNT11/NRP1/TBX22/DLL1/OLIG2
L.054264.EN.IT.Immature	GO:0030242	autophagy of peroxisome	10	0.33182	0.860258	0.650526	0.871147	0.798565	3590	tags=40%, list=29%, signal=29%	PJVK/RB1CC1/ATM/SQSTM1
L.054264.EN.IT.Immature	GO:1904951	positive regulation of establishment of protein localization	242	0.179481	0.93115	0.651757	0.871499	0.798888	2002	tags=18%, list=16%, signal=16%	PLA2G6/SREBF2/MFF/NNAT/ERGIC3/SMO/RHOU/SAR1B/PFKFB2/RBM22/HSPA1L/CEP135/GHRL/ACSL4/ADAM8/FZD5/MDM2/SERP1/PDCD5/CEP131/DMAP1/BBC3/SOX4/PRR5L/OAZ1/LEPROT/TOMM70/PPIA/MPC2/SRC/MAPK8/CHP1/ABCG1/NADK/VAMP2/HSP90AA1/ACSL3/CCT3/SH3GLB1/ADCY10/ATG13/UNC13B/CDK5/CCT4
L.054264.EN.IT.Immature	GO:0014823	response to activity	49	-0.237554	-0.892907	0.65096	0.871499	0.798888	1712	tags=16%, list=14%, signal=14%	SELENON/MSTN/FNDC5/CXCR4/COL4A2/GCLC/RYR2/CRY2
L.054264.EN.IT.Immature	GO:0046599	regulation of centriole replication	20	0.277484	0.886921	0.651416	0.871499	0.798888	316	tags=10%, list=3%, signal=10%	KAT2B/PLK2
L.054264.EN.IT.Immature	GO:0055010	ventricular cardiac muscle tissue morphogenesis	22	0.264586	0.87855	0.651805	0.871499	0.798888	2034	tags=32%, list=16%, signal=27%	SMAD4/DLL4/CHD7/PTCD2/MED1/PKP2/SMAD7
L.054264.EN.IT.Immature	GO:0032467	positive regulation of cytokinesis	26	-0.26333	-0.864048	0.651685	0.871499	0.798888	2173	tags=23%, list=17%, signal=19%	SVIL/WNK1/PKN2/KIF20B/PKP4/CSPP1
L.054264.EN.IT.Immature	GO:1901661	quinone metabolic process	30	-0.253851	-0.862162	0.65146	0.871499	0.798888	2990	tags=30%, list=24%, signal=23%	AKR1C2/AKR7A2/UBIAD1/CBR1/AIFM2/VKORC1/PDSS1/CBR4/COQ6
L.054264.EN.IT.Immature	GO:0010562	positive regulation of phosphorus metabolic process	445	-0.181361	-0.940681	0.652531	0.872017	0.799363	2947	tags=25%, list=24%, signal=20%	MAPT/CAPN2/APP/ITGA6/ERBB4/PIK3CG/RIPK1/CACUL1/LATS1/VEGFC/MAP2K6/WEE2/FGF9/PTPRJ/FNIP2/FZD1/MT3/WDFY2/ADRA2A/RPTOR/CLCF1/SEMA7A/FXR1/JAK2/HES1/TAB1/FAXDC2/CAMTA1/NEK10/MAGI2/MAVS/GRM5/FLOT1/PTPN11/BMP2/CSNK1D/AXIN1/TAOK3/CAPRIN2/HES5/FZD7/BAD/CREBL2/NIBAN1/KNDC1/SMYD3/MAPK1/ENO1/NPTN/SNX9/TBK1/MAP2K2/FGF17/IQGAP1/BRAF/FBXW7/AMBRA1/AXIN2/MET/CCN1/PDCD10/ITGB1BP1/NEDD9/GPRC5B/ROCK1/NAB2/PKD1/PSRC1/SRCIN1/DSCAM/CDON/ACVR1/SLCO3A1/RAMP3/ADCYAP1R1/HIPK2/CIB1/INSR/PDGFC/BAG4/DAB2/NSMF/DGKQ/ADCY8/TRIM65/SMPD1/CAMKK1/TTBK1/DHX34/TELO2/PTK2B/ROCK2/NTRK3/RET/NRP1/FGFR2/PDGFRA/CAMK1/PRR5/ATP2B4/APOC2/AKAP9/MAP3K13/PROX1/BDNF/GPNMB/ADORA1/HTR2A/RASGRP1/PDPK1/EGFR/PRNP/PDGFA
L.054264.EN.IT.Immature	GO:0045937	positive regulation of phosphate metabolic process	445	-0.181361	-0.940681	0.652531	0.872017	0.799363	2947	tags=25%, list=24%, signal=20%	MAPT/CAPN2/APP/ITGA6/ERBB4/PIK3CG/RIPK1/CACUL1/LATS1/VEGFC/MAP2K6/WEE2/FGF9/PTPRJ/FNIP2/FZD1/MT3/WDFY2/ADRA2A/RPTOR/CLCF1/SEMA7A/FXR1/JAK2/HES1/TAB1/FAXDC2/CAMTA1/NEK10/MAGI2/MAVS/GRM5/FLOT1/PTPN11/BMP2/CSNK1D/AXIN1/TAOK3/CAPRIN2/HES5/FZD7/BAD/CREBL2/NIBAN1/KNDC1/SMYD3/MAPK1/ENO1/NPTN/SNX9/TBK1/MAP2K2/FGF17/IQGAP1/BRAF/FBXW7/AMBRA1/AXIN2/MET/CCN1/PDCD10/ITGB1BP1/NEDD9/GPRC5B/ROCK1/NAB2/PKD1/PSRC1/SRCIN1/DSCAM/CDON/ACVR1/SLCO3A1/RAMP3/ADCYAP1R1/HIPK2/CIB1/INSR/PDGFC/BAG4/DAB2/NSMF/DGKQ/ADCY8/TRIM65/SMPD1/CAMKK1/TTBK1/DHX34/TELO2/PTK2B/ROCK2/NTRK3/RET/NRP1/FGFR2/PDGFRA/CAMK1/PRR5/ATP2B4/APOC2/AKAP9/MAP3K13/PROX1/BDNF/GPNMB/ADORA1/HTR2A/RASGRP1/PDPK1/EGFR/PRNP/PDGFA
L.054264.EN.IT.Immature	GO:0018022	peptidyl-lysine methylation	45	-0.237987	-0.874313	0.652878	0.872254	0.79958	3966	tags=42%, list=32%, signal=29%	ATPSCKMT/SETD7/KANSL3/KMT2A/WDR5B/ANTKMT/METTL21A/ASH2L/NELFE/SETD4/SETD6/SMYD3/EEF1AKMT3/DOT1L/RBBP5/SETD1A/SMYD2/SETBP1/CSKMT
L.054264.EN.IT.Immature	GO:0061912	selective autophagy	82	-0.215747	-0.904631	0.653266	0.872321	0.799641	1863	tags=17%, list=15%, signal=15%	KLHL3/TBK1/NOD1/AMBRA1/LGALS8/VPS13C/PRKN/ATG4B/CALR/SPTLC2/UFL1/WDFY3/ATG16L1/SNX7
L.054264.EN.IT.Immature	GO:0010596	negative regulation of endothelial cell migration	35	0.237403	0.876991	0.653244	0.872321	0.799641	1307	tags=20%, list=10%, signal=18%	DLL4/SERPINF1/HDAC5/MEF2C/THBS1/RHOA/FGF2
L.054264.EN.IT.Immature	GO:0042254	ribosome biogenesis	253	0.181407	0.941951	0.654723	0.873547	0.800766	1406	tags=14%, list=11%, signal=13%	KAT2B/UTP15/RCL1/XRCC5/CUL4B/METTL5/DDX3X/MPV17L2/KRI1/GLUL/NIP7/SART1/POP7/TSR2/CHD7/GTF2H5/DCAF13/FRG1/HABP4/RSL24D1/KRR1/MPHOSPH10/C1QBP/SNU13/NGDN/UTP18/DNTTIP2/NUDT16/NSA2/FCF1/UTP25/TSR3/SHQ1/EXOSC8/FTSJ3/TRMT112
L.054264.EN.IT.Immature	GO:0007292	female gamete generation	102	0.197219	0.912589	0.65586	0.873547	0.800766	3554	tags=36%, list=28%, signal=26%	MCM9/TDRKH/REC8/EHMT2/BMPR1B/BRCA2/SHB/DCAF13/DDB1/NANOS2/UBB/DDX20/MDK/SRC/SIRT2/NRIP1/PLD6/AMH/WNT4/AKT1/MEIKIN/USP9X/CTNNB1/ATM/SPIRE1/ZGLP1/MASTL/ZFX/YTHDF2/FBXO5/WASHC5/SYCP2/ZMIZ1/SIRT1/PTX3/HEXB/FMN2
L.054264.EN.IT.Immature	GO:0006805	xenobiotic metabolic process	50	0.224072	0.894537	0.655738	0.873547	0.800766	1974	tags=22%, list=16%, signal=19%	CRYZ/AHR/ACSL1/CYB5B/N6AMT1/AIP/CYP2U1/SULT1A1/BPHL/CYP2D6/NUDT15
L.054264.EN.IT.Immature	GO:0045806	negative regulation of endocytosis	55	-0.230874	-0.89028	0.655932	0.873547	0.800766	2256	tags=22%, list=18%, signal=18%	SYT11/RABGEF1/SIRPA/ABCA2/MTMR2/SCAMP5/LRPAP1/ANKRD13D/PACSIN3/APOC2/LRRTM1/NR1H3
L.054264.EN.IT.Immature	GO:0035024	negative regulation of Rho protein signal transduction	19	0.279914	0.882456	0.655702	0.873547	0.800766	2991	tags=37%, list=24%, signal=28%	BCL6/ITGB1/STMN1/CUL3/ARHGAP35/FLCN/HEG1
L.054264.EN.IT.Immature	GO:0042092	type 2 immune response	20	0.27471	0.878054	0.655773	0.873547	0.800766	2111	tags=25%, list=17%, signal=21%	BCL6/RSAD2/TNFSF4/MYB/SOCS5
L.054264.EN.IT.Immature	GO:0032469	endoplasmic reticulum calcium ion homeostasis	24	-0.269299	-0.857424	0.655367	0.873547	0.800766	2965	tags=38%, list=24%, signal=29%	TUNAR/APP/WFS1/KCTD17/GRINA/BAK1/BCAP31/ATP2A2/ITPR1
L.054264.EN.IT.Immature	GO:0010447	response to acidic pH	16	0.283973	0.855225	0.656051	0.873547	0.800766	1383	tags=25%, list=11%, signal=22%	SERPINF1/SLC38A3/SRC/CHP1
L.054264.EN.IT.Immature	GO:0031054	pre-miRNA processing	16	0.283902	0.85501	0.656051	0.873547	0.800766	2729	tags=25%, list=22%, signal=20%	DICER1/ADAR/PRKRA/BCDIN3D
L.054264.EN.IT.Immature	GO:0006206	pyrimidine nucleobase metabolic process	13	-0.319053	-0.850202	0.655106	0.873547	0.800766	2172	tags=31%, list=17%, signal=25%	TYMS/MAPK1/UMPS/DPYS
L.054264.EN.IT.Immature	GO:0034260	negative regulation of GTPase activity	16	-0.295914	-0.843555	0.655367	0.873547	0.800766	3822	tags=44%, list=31%, signal=30%	LRRK2/RCC2/RDX/CPEB2/WNK1/ARFGEF1/GPSM1
L.054264.EN.IT.Immature	GO:0030032	lamellipodium assembly	53	-0.230831	-0.886592	0.656616	0.873848	0.801041	524	tags=9%, list=4%, signal=9%	PARVB/ARHGEF4/NUP85/ABLIM2/VAV2
L.054264.EN.IT.Immature	GO:0009950	dorsal/ventral axis specification	10	-0.341838	-0.848469	0.656546	0.873848	0.801041	3819	tags=70%, list=31%, signal=49%	CXXC4/WNT3/SFRP1/PAX6/AXIN1/BMPR1A/AXIN2
L.054264.EN.IT.Immature	GO:0034162	toll-like receptor 9 signaling pathway	12	0.315394	0.858591	0.656904	0.874005	0.801185	703	tags=17%, list=6%, signal=16%	RSAD2/RTN4
L.054264.EN.IT.Immature	GO:0048598	embryonic morphogenesis	373	0.175454	0.959103	0.658451	0.874481	0.801622	2963	tags=27%, list=24%, signal=21%	ID2/LRIG3/DACT1/NEUROD1/GRSF1/INSIG1/FBN1/YBX1/MTHFR/MYO15A/SMO/SMAD4/SETDB2/WNT5A/DLL4/RSPO2/MFAP2/CECR2/MSX1/BAX/TULP3/MDFI/PBX1/VASP/CHD7/FZD5/SOD1/DUSP4/FRZB/ECE1/CHRNA10/AFF3/RECK/PFN1/SUFU/MED1/PCDH8/MKS1/MEF2C/DSCAML1/TWSG1/WNT2B/FGF2/ITGB1/DUSP1/WDR19/HDAC2/NCOA1/LRP4/PTK7/MAFB/LDB1/STRC/DEAF1/COL7A1/LMBR1/SP3/MYH3/SOX8/SPINT1/NF2/RIC8A/BLOC1S5/HSBP1/WNT4/ITGAV/GJA1/TAF10/B9D1/BCL10/SRF/TMEM231/ZNF358/PAF1/DVL1/ABL1/ACVR2B/SP8/CTNNB1/MAPK7/CDKN1C/CREBBP/CUL3/ARHGAP35/HIRA/PRKRA/SOBP/SMAD1/WNT7A/NPHP3/BRD2/RARG/SMAD2/PRKACA/LRP5/FLVCR1/SOX9/YTHDF2/RALA/WDPCP/SYF2
L.054264.EN.IT.Immature	GO:1902774	late endosome to lysosome transport	19	0.279187	0.880165	0.657895	0.874481	0.801622	3288	tags=37%, list=26%, signal=27%	SNAPIN/CHMP2B/VPS41/CHMP5/CHMP2A/C9orf72/CHMP1B
L.054264.EN.IT.Immature	GO:0001895	retina homeostasis	41	0.229156	0.876524	0.657895	0.874481	0.801622	1528	tags=20%, list=12%, signal=17%	NDP/VSTM4/SOD1/PRDX1/CLCN3/B2M/CDH3/TF
L.054264.EN.IT.Immature	GO:0042572	retinol metabolic process	24	0.25624	0.871771	0.658174	0.874481	0.801622	4025	tags=50%, list=32%, signal=34%	DGAT2/AKR1B1/PNPLA4/DHRS4/CYP2D6/RDH13/CYP1A1/PNPLA2/SDR9C7/HSD17B6/LIPE/RDH16
L.054264.EN.IT.Immature	GO:0048753	pigment granule organization	35	-0.248138	-0.868083	0.657658	0.874481	0.801622	2785	tags=34%, list=22%, signal=27%	AP3S2/HPS1/RAB32/TYRP1/HPS4/BLOC1S3/AP3B1/BACE2/AP1M1/LYST/AP1S3/ABCB6
L.054264.EN.IT.Immature	GO:0097531	mast cell migration	10	-0.340786	-0.845856	0.658444	0.874481	0.801622	2833	tags=40%, list=23%, signal=31%	CHGA/VEGFC/RABGEF1/PIK3CD
L.054264.EN.IT.Immature	GO:0048665	neuron fate specification	13	0.301432	0.841941	0.658385	0.874481	0.801622	1741	tags=31%, list=14%, signal=27%	EHMT2/NFIB/SUFU/FKBP8
L.054264.EN.IT.Immature	GO:0048255	mRNA stabilization	46	-0.236442	-0.874119	0.658887	0.874835	0.801946	3428	tags=41%, list=27%, signal=30%	ANGEL2/THRAP3/ELAVL4/YBX3/METTL16/RBM24/DND1/NOCT/EIF4ENIF1/IGF2BP1/TENT4A/AXIN2/NRDE2/IGF2BP2/TRAF3IP2/IREB2/TRAF5/LARP1B/IKBKE
L.054264.EN.IT.Immature	GO:0072527	pyrimidine-containing compound metabolic process	64	-0.223207	-0.888874	0.659247	0.875087	0.802177	2435	tags=23%, list=19%, signal=19%	TET1/DCK/NEIL1/TYMS/MAPK1/NT5C3A/UCK1/ENTPD5/UMPS/NTHL1/TET2/UNG/NME9/CMPK2/DPYS
L.054264.EN.IT.Immature	GO:0000165	MAPK cascade	484	-0.180777	-0.941619	0.660274	0.875348	0.802416	2460	tags=20%, list=20%, signal=17%	BMPER/GPS1/JAK2/TAB1/RELL1/PLCB1/ATP6AP2/RGS14/MAPKAPK3/NEK10/DOK3/PTEN/STK25/ITCH/ADRA1B/GRM5/PTPN11/PPP5C/BMP2/AXIN1/RCE1/TAOK3/MBP/ZFP36L1/FZD7/LBH/DUSP22/SPRED2/SORL1/SIRPA/MAPK1/PRDM15/LAPTM5/MYC/IKBKB/XIAP/NOD1/MAP2K2/MAP3K9/SH3RF3/IQGAP1/BRAF/FBXW7/TLR9/PPM1L/TNIP1/CCN1/PDCD10/ITGB1BP1/SHANK3/ROCK1/NLK/ULK4/NOTCH2/DUSP6/MAPK15/CDON/DUSP26/RAMP3/PRKN/HIPK2/CIB1/INSR/IRAK3/PDGFC/MAP3K14/DAB2/NFKB1/NPNT/SMPD1/CARD9/SEMA3A/PTK2B/ROCK2/NTRK3/RET/MEN1/LEMD2/SEMA6A/SMAD3/NRP1/FGFR2/PDGFRA/EPHB1/MAP3K13/TGFB3/EPHB2/MAPK11/GPNMB/MAP3K8/ADORA1/HTR2A/RASGRP1/MAPK4/GPR37/SHC1/EGFR/ARHGAP8/PDGFA
L.054264.EN.IT.Immature	GO:0007281	germ cell development	208	0.183975	0.934772	0.66055	0.875348	0.802416	2853	tags=27%, list=23%, signal=22%	SMARCA2/TDRKH/REC8/DNHD1/HOOK1/IQCF1/BAX/UBE2B/HMGB2/IQCG/EHMT2/BMPR1B/BRCA2/SHB/DCAF13/NANOS2/CEP131/SUFU/GMCL1/FSIP2/NDN/DDX20/SLC26A6/MDK/SRC/SIRT2/CABYR/PCGF3/MTOR/DEAF1/PLD6/PICK1/DHH/AMH/SYCP3/ADCY10/CEP57/WNT4/ROPN1L/AKT1/TSSK6/ARMC2/MFSD14A/MSH2/PRKG1/CTNNB1/CDKN1C/ATM/SLIRP/MOV10L1/BCL2L1/PRMT7/CDYL/ZGLP1/PRKACA/VDAC3/ZFX
L.054264.EN.IT.Immature	GO:0071621	granulocyte chemotaxis	49	0.224302	0.889946	0.659674	0.875348	0.802416	2004	tags=22%, list=16%, signal=19%	CCL25/DAPK2/RAC1/BST1/C1QBP/THBS1/PPIA/MDK/VAV3/PIKFYVE/MOSPD2
L.054264.EN.IT.Immature	GO:0031577	spindle checkpoint signaling	39	0.234476	0.883482	0.660633	0.875348	0.802416	1893	tags=18%, list=15%, signal=15%	ZWILCH/IK/NUF2/BIRC5/DUSP1/ZW10/XRCC3
L.054264.EN.IT.Immature	GO:0035115	embryonic forelimb morphogenesis	14	0.296169	0.853204	0.660377	0.875348	0.802416	2733	tags=43%, list=22%, signal=34%	RSPO2/MSX1/RECK/ZNF358/CTNNB1/WNT7A
L.054264.EN.IT.Immature	GO:1904706	negative regulation of vascular associated smooth muscle cell proliferation	17	0.278649	0.85305	0.660215	0.875348	0.802416	3405	tags=53%, list=27%, signal=39%	CDKN1B/NDRG2/MEF2C/RBM10/GNA13/PRKG1/CDKN1A/PDCD4/TAFA5
L.054264.EN.IT.Immature	GO:0044030	regulation of DNA methylation	13	0.300993	0.840712	0.660455	0.875348	0.802416	1506	tags=15%, list=12%, signal=14%	EHMT2/MIS18A
L.054264.EN.IT.Immature	GO:0033280	response to vitamin D	21	0.267582	0.875834	0.661765	0.876621	0.803584	2240	tags=29%, list=18%, signal=23%	TRIM24/TRIM25/MED1/TPCN2/SNW1/SNAI2
L.054264.EN.IT.Immature	GO:0045824	negative regulation of innate immune response	52	-0.231624	-0.88473	0.662116	0.876798	0.803746	1709	tags=19%, list=14%, signal=17%	GFER/IFI16/CACTIN/PRKDC/IRAK3/USP15/MUL1/CNOT7/DTX4/NR1H3
L.054264.EN.IT.Immature	GO:0010587	miRNA catabolic process	10	-0.337044	-0.83657	0.662239	0.876798	0.803746	1021	tags=20%, list=8%, signal=18%	TENT2/DIS3L2
L.054264.EN.IT.Immature	GO:0010661	positive regulation of muscle cell apoptotic process	16	0.281817	0.848731	0.66242	0.876813	0.803759	1870	tags=25%, list=15%, signal=21%	SMAD4/ATF4/RBM10/ADCY10
L.054264.EN.IT.Immature	GO:0060147	regulation of post-transcriptional gene silencing	25	0.25141	0.859008	0.663113	0.877504	0.804393	2729	tags=28%, list=22%, signal=22%	ADAR/ELAVL1/ZFP36/ZC3H10/STAT3/FOCAD/BCDIN3D
L.054264.EN.IT.Immature	GO:0030521	androgen receptor signaling pathway	37	0.231574	0.874309	0.663697	0.878051	0.804895	1432	tags=19%, list=11%, signal=17%	DDX5/HDAC6/RWDD1/NCOR2/DAXX/RHOA/SMARCA4
L.054264.EN.IT.Immature	GO:0032886	regulation of microtubule-based process	207	0.184586	0.93499	0.664615	0.878815	0.805594	2331	tags=21%, list=19%, signal=17%	KAT2B/CDK2AP2/STMN2/STMN4/PLK2/IGBP1/IQCF1/TACR3/PRUNE1/HDAC6/GAS2L2/NUBP1/HDGFL3/CKAP2/RAC1/CDKN1B/CEP131/RHOA/SNCA/NUMA1/MAP10/GIT1/CHMP2B/ARHGEF2/SPAG5/HAUS1/CAMSAP2/MPDZ/SPICE1/ARL2/CLTC/MID1IP1/HSPA1B/XRCC3/TACC3/SLAIN1/BMERB1/MDM1/ATF5/ATAT1/STMN1/ABL1/CFAP20
L.054264.EN.IT.Immature	GO:0032495	response to muramyl dipeptide	17	0.277731	0.850241	0.664516	0.878815	0.805594	1530	tags=24%, list=12%, signal=21%	RELA/JAG1/ERBIN/ARHGEF2
L.054264.EN.IT.Immature	GO:0090307	mitotic spindle assembly	60	0.216488	0.894265	0.665083	0.879207	0.805954	1808	tags=22%, list=14%, signal=19%	KIFC1/RAB11A/BIRC5/MZT1/RHOA/MAP10/CHMP2B/STAG2/SPICE1/POLDIP2/HSPA1B/AURKC/KPNB1
L.054264.EN.IT.Immature	GO:0051291	protein heterooligomerization	23	0.261411	0.878609	0.665254	0.879208	0.805955	669	tags=13%, list=5%, signal=12%	TMEM120A/HSD17B8/RRM2
L.054264.EN.IT.Immature	GO:0001503	ossification	267	-0.186025	-0.924221	0.666667	0.880171	0.806838	3006	tags=28%, list=24%, signal=22%	COL6A1/SMPD3/IGFBP3/ANKH/LRP3/ZHX3/FIGNL1/CRIM1/VCAN/VEGFC/MAP2K6/RIOX1/FGF9/CHRD/DLX5/FSTL3/CITED1/FZD1/SMOC1/CHRDL1/SEMA7A/RDH14/NOG/RUNX2/MESD/INPPL1/FAM20C/NOCT/PTPN11/BMP2/MAPK1/BMP1/WNT10B/KLF10/BMPR1A/ATP6V0A4/BMP2K/GABBR1/SNX10/MYBBP1A/TOB2/AXIN2/CCN1/PDLIM7/NAB2/NELL1/RBPJ/XYLT1/ACVR1/JUNB/PTN/TXLNG/NPNT/LTBP3/WNT11/UFL1/CHSY1/PTK2B/RXRB/MEN1/PENK/PRICKLE1/SMAD3/RRBP1/FGFR2/PLXNB1/CSGALNACT1/RFLNA/MAPK11/COL5A2/FHL2/ACHE/EGFR/SLC24A3/OSTN
L.054264.EN.IT.Immature	GO:0043370	regulation of CD4-positive, alpha-beta T cell differentiation	22	0.263327	0.87437	0.666667	0.880171	0.806838	3366	tags=41%, list=27%, signal=30%	BCL6/SHB/TNFSF4/SMAD7/SOCS5/CBFB/SH3RF1/NFKBIZ/RC3H2
L.054264.EN.IT.Immature	GO:0019082	viral protein processing	29	-0.252966	-0.847869	0.666667	0.880171	0.806838	2327	tags=21%, list=19%, signal=17%	MGAT5/ST3GAL3/ST3GAL2/MAN1B1/MGAT4B/ST3GAL4
L.054264.EN.IT.Immature	GO:0046827	positive regulation of protein export from nucleus	17	0.276151	0.845404	0.666667	0.880171	0.806838	3408	tags=47%, list=27%, signal=34%	RBM22/MDM2/PRKACA/YWHAE/ANP32B/PPM1A/EMD/PRKD1
L.054264.EN.IT.Immature	GO:0048705	skeletal system morphogenesis	120	-0.202978	-0.907919	0.667742	0.881128	0.807715	2385	tags=23%, list=19%, signal=19%	NOG/RUNX2/INPPL1/INSIG2/IFT140/MEGF8/BMP1/CSRNP1/WNT10B/HYAL1/NLE1/AXIN2/RARA/NAB2/PKD1/HAS2/MTHFD1/LAMA5/LTBP3/CHSY1/SPEF2/SMAD3/FGFR2/PDGFRA/CSGALNACT1/RFLNA/TGFB3/ANXA6
L.054264.EN.IT.Immature	GO:0002689	negative regulation of leukocyte chemotaxis	11	0.324375	0.864801	0.668076	0.881128	0.807715	1340	tags=18%, list=11%, signal=16%	MMP28/DUSP1
L.054264.EN.IT.Immature	GO:0090160	Golgi to lysosome transport	11	0.324304	0.864612	0.668076	0.881128	0.807715	59	tags=9%, list=0%, signal=9%	AP4M1
L.054264.EN.IT.Immature	GO:1902003	regulation of amyloid-beta formation	32	-0.252108	-0.863935	0.66789	0.881128	0.807715	1949	tags=22%, list=16%, signal=19%	SORL1/ABCA2/ROCK1/BIN1/SLC2A13/ROCK2/PRNP
L.054264.EN.IT.Immature	GO:0016485	protein processing	169	-0.194847	-0.913156	0.668712	0.881243	0.807821	3498	tags=30%, list=28%, signal=22%	GSN/PCSK7/PCSK6/PERP/CLN3/MME/YME1L1/ASPRV1/KEL/SERPINE2/PRSS12/CAPN2/SERPINF2/DYNC2H1/MELTF/PCSK1N/FAM111A/SEC11C/LGMN/CASP6/ANXA2/PGK1/CPD/PCSK1/ATP6AP2/RCE1/BAD/ASRGL1/DDI2/BMP1/ENO1/XIAP/BAK1/PITRM1/IFI16/PISD/GRIN2A/BACE2/MMEL1/SCG5/SPG7/XPNPEP3/MIPEP/PRKACB/MYRF/ADAMTS3/P4HB/BACE1/MASP1/ADAM19/PRNP
L.054264.EN.IT.Immature	GO:0006664	glycolipid metabolic process	91	-0.211093	-0.899117	0.669477	0.881243	0.807821	2781	tags=27%, list=22%, signal=22%	PIGW/ST8SIA6/DPM2/GLTP/ST8SIA4/B4GALT6/ST3GAL3/PIGG/PIGT/ST6GALNAC5/GPAA1/ABCA2/B4GALNT1/ST3GAL2/GLA/FUT9/PIGU/GBA2/B4GALT4/PIGH/SMPD1/PIGA/B3GALT2/PGAP3/ST3GAL4
L.054264.EN.IT.Immature	GO:0051452	intracellular pH reduction	44	0.231847	0.89381	0.669663	0.881243	0.807821	2120	tags=23%, list=17%, signal=19%	CLIC4/GRN/SNAPIN/CLCN3/ATP6V0C/ATP6V0A1/TPCN2/RAB39A/TCIRG1/RAB7A
L.054264.EN.IT.Immature	GO:1904262	negative regulation of TORC1 signaling	43	0.231632	0.891019	0.669704	0.881243	0.807821	3274	tags=33%, list=26%, signal=24%	RNF167/SESN1/SESN2/SESN3/WDR59/YWHAZ/CASTOR1/YWHAG/ATM/PRKACA/SEC13/CASTOR2/AKT1S1/SEH1L
L.054264.EN.IT.Immature	GO:0021795	cerebral cortex cell migration	40	0.232379	0.882092	0.669643	0.881243	0.807821	2003	tags=22%, list=16%, signal=19%	DISC1/FUT10/NR2E1/RTN4/RHOA/LRP8/ROBO1/CDK5/BMERB1
L.054264.EN.IT.Immature	GO:0046835	carbohydrate phosphorylation	19	0.278048	0.876573	0.66886	0.881243	0.807821	2168	tags=32%, list=17%, signal=26%	PFKFB2/GALK1/PFKFB1/GALK2/TKFC/GNE
L.054264.EN.IT.Immature	GO:0006829	zinc ion transport	22	0.263056	0.873469	0.66879	0.881243	0.807821	612	tags=14%, list=5%, signal=13%	SLC30A1/SLC30A9/SLC39A9
L.054264.EN.IT.Immature	GO:0120009	intermembrane lipid transfer	35	-0.24627	-0.86155	0.668468	0.881243	0.807821	822	tags=20%, list=7%, signal=19%	GLTP/ESYT1/PLEKHA8/ABCA3/C2CD2L/PRELID2/GRAMD1B
L.054264.EN.IT.Immature	GO:0003188	heart valve formation	10	0.32907	0.853128	0.669474	0.881243	0.807821	3661	tags=50%, list=29%, signal=35%	SMAD4/RHOA/SOX9/SCX/EFNA1
L.054264.EN.IT.Immature	GO:0051048	negative regulation of secretion	103	0.196583	0.910193	0.67	0.881408	0.807971	2150	tags=19%, list=17%, signal=16%	OPRK1/HMGCR/SLC30A1/CYP51A1/SREBF1/IL11/RAB11FIP1/GHRL/RSAD2/UCN/UCP2/PPP3CA/SNCA/SMCR8/GNAI2/GJA1/JAGN1/RAB7A/HADH/MAOB
L.054264.EN.IT.Immature	GO:0002690	positive regulation of leukocyte chemotaxis	45	0.228436	0.886795	0.670404	0.881713	0.808252	1448	tags=18%, list=12%, signal=16%	GPSM3/WNT5A/DAPK2/RAC1/C1QBP/THBS1/MDK/TMEM102
L.054264.EN.IT.Immature	GO:1903509	liposaccharide metabolic process	92	-0.210617	-0.899862	0.670608	0.881757	0.808292	2781	tags=27%, list=22%, signal=21%	PIGW/ST8SIA6/DPM2/GLTP/ST8SIA4/B4GALT6/ST3GAL3/PIGG/PIGT/ST6GALNAC5/GPAA1/ABCA2/B4GALNT1/ST3GAL2/GLA/FUT9/PIGU/GBA2/B4GALT4/PIGH/SMPD1/PIGA/B3GALT2/PGAP3/ST3GAL4
L.054264.EN.IT.Immature	GO:0051249	regulation of lymphocyte activation	258	0.180692	0.942009	0.67101	0.882042	0.808553	2582	tags=24%, list=21%, signal=19%	ID2/YES1/AHR/GPAM/SMARCA2/BCL6/SMARCE1/CAV1/LAT/FBXO7/SART1/HSPD1/SMARCD2/FOXO3/ADAM8/AGER/SOD1/SHB/BST1/SFTPD/PTPN6/BID/SOX4/MEF2C/TNFSF4/PPP3CA/B2M/RHOA/TWSG1/MDK/SRC/XRCC6/SMARCA4/VAV3/MTOR/SMARCB1/TNFRSF21/KMT5B/DHPS/AKIRIN2/TICAM1/PRDX2/SMARCC2/SCGB1A1/SMAD7/BCL10/SOCS5/AKT1/ITPKB/CBFB/ABL1/SH3KBP1/STAT5B/THOC1/MSH2/FANCD2/CTNNB1/ATM/FYN/PHF10/SLC39A10
L.054264.EN.IT.Immature	GO:0000077	DNA damage checkpoint signaling	108	0.196461	0.913841	0.671875	0.882042	0.808553	3722	tags=34%, list=30%, signal=24%	PLK2/TTI2/NBN/DONSON/BRCA2/MDM2/RNASEH2B/CDKN1B/TTI1/FBXO4/TIPRL/RAD9A/IER3/CDK5RAP3/PPP1R10/UIMC1/THOC1/MSH2/FANCD2/ATM/TOPBP1/ABRAXAS1/TRIAP1/ETAA1/CDKN1A/SYF2/MRE11/NOP53/MUC1/WDR76/FEM1B/WAC/ATF2/MBTPS1/PRPF19/CRY1/THOC5
L.054264.EN.IT.Immature	GO:0071674	mononuclear cell migration	93	0.197043	0.895926	0.673171	0.882042	0.808553	1560	tags=17%, list=12%, signal=15%	WNT5A/WASL/CYP7B1/CCL25/PDGFD/ADAM8/FUT7/AGER/MYO1G/C1QBP/THBS1/RHOA/MDK/DUSP1/TMEM102/EPS8
L.054264.EN.IT.Immature	GO:0032024	positive regulation of insulin secretion	59	0.216933	0.889458	0.673123	0.882042	0.808553	1422	tags=15%, list=11%, signal=14%	PLA2G6/NNAT/PFKFB2/GHRL/ACSL4/SERP1/SOX4/MPC2/NADK
L.054264.EN.IT.Immature	GO:0022602	ovulation cycle process	32	-0.251042	-0.860283	0.673394	0.882042	0.808553	1726	tags=19%, list=14%, signal=16%	ZNF830/MSTN/GAS2/PDGFRA/FZD4/TGFB3
L.054264.EN.IT.Immature	GO:1990868	response to chemokine	32	-0.25085	-0.859627	0.673394	0.882042	0.808553	2108	tags=25%, list=17%, signal=21%	RBM15/WNK1/PADI2/CXCL12/CXCR4/CIB1/PTK2B/GPR17
L.054264.EN.IT.Immature	GO:1990869	cellular response to chemokine	32	-0.25085	-0.859627	0.673394	0.882042	0.808553	2108	tags=25%, list=17%, signal=21%	RBM15/WNK1/PADI2/CXCL12/CXCR4/CIB1/PTK2B/GPR17
L.054264.EN.IT.Immature	GO:0007187	G protein-coupled receptor signaling pathway, coupled to cyclic nucleotide second messenger	18	0.270547	0.848258	0.672377	0.882042	0.808553	1615	tags=17%, list=13%, signal=15%	HTR7/MC5R/HTR1A
L.054264.EN.IT.Immature	GO:0071636	positive regulation of transforming growth factor beta production	14	-0.306808	-0.838801	0.672381	0.882042	0.808553	3376	tags=43%, list=27%, signal=31%	LGALS9/SERPINF2/ATP6AP2/BMPR1A/WNT11/SMAD3
L.054264.EN.IT.Immature	GO:1990403	embryonic brain development	13	0.298296	0.833181	0.672878	0.882042	0.808553	2483	tags=46%, list=20%, signal=37%	CDC40/MKS1/TBC1D23/TUBB2B/RNF112/CTNNB1
L.054264.EN.IT.Immature	GO:0009163	nucleoside biosynthetic process	13	0.298294	0.833175	0.672878	0.882042	0.808553	1305	tags=15%, list=10%, signal=14%	ADAL/PRTFDC1
L.054264.EN.IT.Immature	GO:0034404	nucleobase-containing small molecule biosynthetic process	13	0.298294	0.833175	0.672878	0.882042	0.808553	1305	tags=15%, list=10%, signal=14%	ADAL/PRTFDC1
L.054264.EN.IT.Immature	GO:0050802	circadian sleep/wake cycle, sleep	10	-0.334972	-0.831426	0.671727	0.882042	0.808553	135	tags=60%, list=1%, signal=59%	KCNA2/CHRNB2/ADORA2A/PTGDS/FXR1/ADORA1
L.054264.EN.IT.Immature	GO:0009158	ribonucleoside monophosphate catabolic process	10	-0.334637	-0.830596	0.671727	0.882042	0.808553	218	tags=20%, list=2%, signal=20%	NT5C/DPYS
L.054264.EN.IT.Immature	GO:0072012	glomerulus vasculature development	10	-0.334445	-0.830119	0.671727	0.882042	0.808553	3455	tags=50%, list=28%, signal=36%	NOTCH1/NOTCH3/HES1/NOTCH2/PDGFRA
L.054264.EN.IT.Immature	GO:0043254	regulation of protein-containing complex assembly	306	0.175904	0.946976	0.674121	0.882676	0.809134	3368	tags=31%, list=27%, signal=23%	DACT1/FMN1/DUT/INSM1/DDX3X/STMN2/SAR1B/NAPB/BAX/PRUNE1/HDAC6/ABCA1/VASP/TMSB4X/RAC1/VDAC2/BAIAP2L2/CDKN1B/PFN1/ESAM/COTL1/BID/RHOA/SNCA/NUMA1/SRC/EVL/MAPK8/GIT1/SIRT2/TMSB15A/PLEKHG2/ADD2/SPTAN1/HSP90AA1/HAUS1/EPS8/CAMSAP2/SPTBN2/TERF1/MTOR/TMOD2/ARL2/BRK1/HSPA1B/HAX1/SH3GLB1/UNC13B/TICAM1/THRA/ATF7IP/CRBN/SLAIN1/MTLN/BMF/AVIL/LCP1/NCKAP1/ARPC5/ATAT1/HCFC1/STMN1/ABL1/SCIN/MLST8/ATM/MAP1B/FSCN1/VPS41/SLIT2/ARHGAP28/SPTBN1/NCK2/HAUS8/CYFIP1/NCK1/SOX9/CPTP/ARPC5L/NOP53/DYRK1A/PREX1/RNF4/VPS33A/CAPG/NR1H2/CAMSAP1/PFN4/VILL/PRKCD/AIDA/PAK3/DLG1/MAPRE1/AKAIN1/RB1
L.054264.EN.IT.Immature	GO:0002697	regulation of immune effector process	164	0.186856	0.927746	0.674221	0.882676	0.809134	1226	tags=13%, list=10%, signal=12%	FCN3/AHR/BCL6/WNT5A/GRN/ULBP2/CUEDC2/HSPD1/RSAD2/FUT7/AGER/FZD5/SERPING1/SHB/PTPN6/DNAJB9/C1QBP/A2M/CFP/TNFSF4/B2M
L.054264.EN.IT.Immature	GO:0032205	negative regulation of telomere maintenance	31	0.241636	0.872735	0.674725	0.882954	0.809389	3381	tags=39%, list=27%, signal=28%	DCP2/NBN/SRC/HNRNPC/TERF1/TINF2/SLX4/ATM/TERF2IP/POT1/HNRNPU/TNKS2
L.054264.EN.IT.Immature	GO:0098840	protein transport along microtubule	13	0.297806	0.831811	0.674948	0.882954	0.809389	4804	tags=69%, list=38%, signal=43%	CEP131/MAPK8IP3/NETO1/KIF5B/CLIP3/MAP1A/KIF5C/RAB27B/CAMSAP3
L.054264.EN.IT.Immature	GO:0099118	microtubule-based protein transport	13	0.297806	0.831811	0.674948	0.882954	0.809389	4804	tags=69%, list=38%, signal=43%	CEP131/MAPK8IP3/NETO1/KIF5B/CLIP3/MAP1A/KIF5C/RAB27B/CAMSAP3
L.054264.EN.IT.Immature	GO:0046474	glycerophospholipid biosynthetic process	168	-0.194345	-0.91133	0.675841	0.883449	0.809842	2281	tags=22%, list=18%, signal=18%	PEMT/TTC7A/AGPAT4/PTEN/INPPL1/PIGG/PGS1/DGKA/PIK3CD/PIGT/SOCS4/GPAA1/MTMR2/PISD/PLD2/PIP5K1A/INPP1/PIGU/PLSCR3/GPAT4/DGKE/TAMM41/EFR3A/PIGH/DGKQ/ITPKC/LCLAT1/PIGA/SMG1/PTDSS2/INPP5E/PGAP3/PCYT1A/SOCS3/HTR2A/DGKH/PDGFA
L.054264.EN.IT.Immature	GO:0038061	non-canonical NF-kappaB signal transduction	84	0.201953	0.895535	0.67581	0.883449	0.809842	1729	tags=19%, list=14%, signal=17%	NR3C2/TNFRSF10B/DDX3X/DICER1/HDAC7/AGER/TMSB4X/PRDX1/RELA/COPS8/ZFP91/RHOA/RASSF2/EDA/LITAF/TSPAN6
L.054264.EN.IT.Immature	GO:0002695	negative regulation of leukocyte activation	84	0.201939	0.895472	0.67581	0.883449	0.809842	2510	tags=23%, list=20%, signal=18%	ID2/LDLR/BCL6/GRN/FBXO7/SFTPD/PTPN6/TNFSF4/TWSG1/MDK/TNFRSF21/PRDX2/SCGB1A1/SMAD7/SOCS5/CBFB/THOC1/LRFN5/ATM
L.054264.EN.IT.Immature	GO:0030239	myofibril assembly	38	-0.240559	-0.854624	0.676259	0.883622	0.810001	3371	tags=37%, list=27%, signal=27%	TPM1/FLII/MEF2A/WDR1/NEBL/AKAP13/TMOD3/ADPRHL1/PLEC/ACTN2/CSRP1/PDGFRA/PROX1/KRT8
L.054264.EN.IT.Immature	GO:0022617	extracellular matrix disassembly	28	-0.256783	-0.853545	0.676525	0.883622	0.810001	1394	tags=18%, list=11%, signal=16%	KIF9/ADAM15/LRP1/PDPN/LAMC1
L.054264.EN.IT.Immature	GO:0006896	Golgi to vacuole transport	18	0.268461	0.841718	0.67666	0.883622	0.810001	1959	tags=22%, list=16%, signal=19%	AP4M1/AP1G2/RBSN/VTI1B
L.054264.EN.IT.Immature	GO:0071276	cellular response to cadmium ion	18	-0.280127	-0.833656	0.676636	0.883622	0.810001	368	tags=28%, list=3%, signal=27%	MT3/CHUK/MAPK1/ABCB6/EGFR
L.054264.EN.IT.Immature	GO:0070936	protein K48-linked ubiquitination	61	0.21321	0.882773	0.677184	0.883802	0.810166	2682	tags=28%, list=21%, signal=22%	UBE2B/RNF5/GABARAP/RBX1/UBE2A/PPIA/TOPORS/UBE2R2/UBE2D2/RNF187/KBTBD7/UBE2D4/TTC3/UBE2Q2/TCF25/CUL3/UBE2T
L.054264.EN.IT.Immature	GO:0042278	purine nucleoside metabolic process	19	0.274426	0.865155	0.677632	0.883802	0.810166	2467	tags=32%, list=20%, signal=25%	DGUOK/ADAL/PRTFDC1/NUDT1/OARD1/GDA
L.054264.EN.IT.Immature	GO:0042509	regulation of tyrosine phosphorylation of STAT protein	25	-0.263461	-0.854247	0.677298	0.883802	0.810166	2881	tags=32%, list=23%, signal=25%	ERBB4/GGNBP2/CLCF1/JAK2/HES1/HES5/CNOT7/SOCS3
L.054264.EN.IT.Immature	GO:0051383	kinetochore organization	19	-0.279205	-0.842388	0.677656	0.883802	0.810166	726	tags=16%, list=6%, signal=15%	CENPT/CENPX/CENPW
L.054264.EN.IT.Immature	GO:0046717	acid secretion	19	-0.279108	-0.842097	0.677656	0.883802	0.810166	2889	tags=37%, list=23%, signal=28%	SV2A/CCKBR/HRH2/GABBR1/SNX10/SLC6A1/CACNB4
L.054264.EN.IT.Immature	GO:0010635	regulation of mitochondrial fusion	10	0.326948	0.847627	0.677895	0.88389	0.810246	2887	tags=50%, list=23%, signal=38%	ZDHHC6/PID1/PLD6/OMA1/VAT1
L.054264.EN.IT.Immature	GO:0045667	regulation of osteoblast differentiation	84	0.201774	0.894742	0.678304	0.8842	0.810531	1362	tags=18%, list=11%, signal=16%	WWTR1/ATRAID/TMEM53/DDX5/ATF4/HDAC7/BMPR1B/SUFU/MEF2C/PPP3CA/TWSG1/RASSF2/FGF2/CDK6/JAG1
L.054264.EN.IT.Immature	GO:0046579	positive regulation of Ras protein signal transduction	36	-0.242877	-0.85269	0.679211	0.885158	0.811409	3164	tags=36%, list=25%, signal=27%	RASGRF1/SHOC2/LPAR1/AKAP13/PIK3CG/RTN4R/STK19/MCF2L/NOTCH2/ADGRG1/RASGEF1A/GPR17/RASGRP1
L.054264.EN.IT.Immature	GO:0060055	angiogenesis involved in wound healing	16	-0.28982	-0.826181	0.679849	0.885541	0.81176	1235	tags=25%, list=10%, signal=23%	TNFAIP3/MCAM/CXCR4/PRCP
L.054264.EN.IT.Immature	GO:0000479	endonucleolytic cleavage of tricistronic rRNA transcript (SSU-rRNA, 5.8S rRNA, LSU-rRNA)	16	-0.289356	-0.824858	0.679849	0.885541	0.81176	2121	tags=31%, list=17%, signal=26%	BMS1/TSR1/UTP20/BOP1/RRS1
L.054264.EN.IT.Immature	GO:0051496	positive regulation of stress fiber assembly	39	-0.240628	-0.860944	0.680357	0.885754	0.811956	3371	tags=38%, list=27%, signal=28%	TPM1/SFRP1/LPAR1/SERPINF2/PPM1F/CARMIL1/RHOC/BRAF/ITGB1BP1/BAG4/WNT11/ROCK2/SMAD3/NRP1/TGFB3
L.054264.EN.IT.Immature	GO:0035315	hair cell differentiation	28	-0.255496	-0.849269	0.680222	0.885754	0.811956	3455	tags=39%, list=28%, signal=28%	NOTCH1/PLS1/MYO6/ANKRD24/HES1/SEC24B/HES5/RBPJ/PDZD7/DLL1/CDH23
L.054264.EN.IT.Immature	GO:0051497	negative regulation of stress fiber assembly	21	-0.271189	-0.835754	0.680608	0.885858	0.81205	4118	tags=48%, list=33%, signal=32%	PIK3R1/CLASP2/ARAP1/TMEFF2/INPP5K/TJP1/WASF2/MET/PHLDB2/ARHGAP6
L.054264.EN.IT.Immature	GO:0050776	regulation of immune response	468	0.170592	0.953234	0.681319	0.885916	0.812104	2618	tags=22%, list=21%, signal=18%	PLA2G6/FCN3/TRAFD1/YES1/AHR/BCL6/RFTN1/XRCC5/DDX3X/TMEM126A/WNT5A/PLK2/TRIM25/BAX/CAV1/POLR3C/LAT/GRN/HMGB2/NCR3LG1/NONO/ULBP2/HMSD/HEXIM1/HSPD1/YTHDF3/RSAD2/ADAM8/FUT7/AGER/RTN4/FZD5/EIF2B4/SERPING1/C1RL/MYO1G/SHB/MASP2/ADAR/RELA/PTPN6/C1QBP/A2M/MED1/MEF2C/CFP/RAB11FIP2/TNFSF4/B2M/TOMM70/IRF7/SRC/XRCC6/MAPK8/SIRT2/EIF4E2/ALPK1/LRP8/ERBIN/SMCR8/HSP90AA1/LGR4/SIN3A/VAV3/KHDRBS1/TNFRSF21/TSPAN6/KMT5B/HSPA1B/AKIRIN2/TRAF3/CD8A/YWHAZ/TICAM1/NINJ1/UBQLN1/PTPN1/SMAD7/TKFC/BCL10/PCBP2/GPR108/SOCS5/AKT1/ECSIT/PSMA1/ATAT1/CTSS/ABL1/BAG6/PAK2/RNF185/STAT5B/THOC1/MSH2/STXBP2/FYN/CREBBP/SLA2/SLC39A10/HPX/PHB2
L.054264.EN.IT.Immature	GO:0051450	myoblast proliferation	14	0.29023	0.836098	0.681342	0.885916	0.812104	2694	tags=43%, list=22%, signal=34%	SRC/MEGF10/FOS/ABL1/CTNNB1/KLHL41
L.054264.EN.IT.Immature	GO:0006925	inflammatory cell apoptotic process	14	0.289004	0.832565	0.681342	0.885916	0.812104	4377	tags=43%, list=35%, signal=28%	MEF2C/IRF7/ITPKB/SIRT1/SLC7A11/ST6GAL1
L.054264.EN.IT.Immature	GO:0008063	Toll signaling pathway	10	-0.331082	-0.821771	0.681214	0.885916	0.812104	4164	tags=60%, list=33%, signal=40%	IRAK4/IRAK1/PALM3/IRAK2/IRAK3/PELI3
L.054264.EN.IT.Immature	GO:0009953	dorsal/ventral pattern formation	60	0.214207	0.884843	0.68171	0.885948	0.812133	1397	tags=18%, list=11%, signal=16%	GORAB/SMO/DLL4/TULP3/MDFI/BMPR1B/SUFU/MKS1/DSCAML1/WDR19/LRP4
L.054264.EN.IT.Immature	GO:0002752	cell surface pattern recognition receptor signaling pathway	38	0.229281	0.864021	0.681614	0.885948	0.812133	1164	tags=11%, list=9%, signal=10%	FCN3/TMEM126A/RELA/RAB11FIP2
L.054264.EN.IT.Immature	GO:0002532	production of molecular mediator involved in inflammatory response	36	0.23475	0.874601	0.682432	0.885992	0.812174	2248	tags=22%, list=18%, signal=18%	GPSM3/GRN/CUEDC2/PPARA/TICAM1/PRDX2/BAP1/STAT3
L.054264.EN.IT.Immature	GO:0048260	positive regulation of receptor-mediated endocytosis	36	0.234661	0.874271	0.682432	0.885992	0.812174	2654	tags=28%, list=21%, signal=22%	WASL/AP2A1/NTF3/B2M/CBL/TF/PICK1/DTNBP1/AP2M1/RAB21
L.054264.EN.IT.Immature	GO:0002763	positive regulation of myeloid leukocyte differentiation	25	0.248899	0.85043	0.682303	0.885992	0.812174	1842	tags=20%, list=15%, signal=17%	ID2/PPP3CA/PRKCA/HAX1/FOS
L.054264.EN.IT.Immature	GO:1903729	regulation of plasma membrane organization	13	-0.312525	-0.832806	0.682081	0.885992	0.812174	471	tags=31%, list=4%, signal=30%	DNM2/ANXA2/ATP10A/ATP8B1
L.054264.EN.IT.Immature	GO:0032332	positive regulation of chondrocyte differentiation	15	-0.294353	-0.822278	0.682836	0.886292	0.812449	3031	tags=40%, list=24%, signal=30%	PRKG2/SOX6/LOXL2/RUNX2/MUSTN1/SMAD3
L.054264.EN.IT.Immature	GO:0001934	positive regulation of protein phosphorylation	374	0.174526	0.952701	0.683274	0.886627	0.812756	2645	tags=25%, list=21%, signal=20%	TNFRSF10B/YES1/CDK2AP1/PROM2/XRCC5/DDX3X/WNT5A/IL11/LRRK1/TGFA/CAV1/FGF16/JTB/LAT/FGFR1/HDAC6/ARAF/NBN/RAP2B/STRADB/ALS2/CCNY/MOB3C/PDGFD/IP6K2/ADAM8/AGER/PELI2/TPD52L1/RAC1/UCN/DLG3/CDKN1B/SPATC1L/BIRC5/NTF3/COPS8/PRR5L/EGR1/ZFP91/RAP2A/DAXX/S1PR2/THBS1/RHOA/SNCA/PPIA/RASSF2/FGF2/SRC/XRCC6/HDAC2/LRP4/LRP8/STRADA/ARHGEF2/HSP90AA1/MMD2/MTOR/HAX1/ROBO1/ADCY10/CALM1/ARL2BP/DTNBP1/PTPN1/LIMCH1/RB1CC1/HSP90AB1/FZD8/AKT1/FGF18/FXR2/OSBPL8/DVL1/ABL1/NTRK2/KRAS/SYAP1/NTRK1/PAK2/ADNP/PIH1D1/MLST8/MAP2K3/FIZ1/FYN/HPX/PHB2/TNFRSF1A/FLCN/NOS1
L.054264.EN.IT.Immature	GO:0060575	intestinal epithelial cell differentiation	14	0.288684	0.831642	0.683438	0.886627	0.812756	2932	tags=36%, list=23%, signal=27%	FZD5/YIPF6/SRC/CDKN1A/SOX9
L.054264.EN.IT.Immature	GO:0009435	NAD biosynthetic process	14	-0.302332	-0.826564	0.68381	0.886885	0.812993	4996	tags=64%, list=40%, signal=39%	NAMPT/NMRK1/NUDT12/PARP16/NAXD/NMNAT1/SLC22A13/PTGIS/NMNAT3
L.054264.EN.IT.Immature	GO:0002328	pro-B cell differentiation	11	-0.319994	-0.819711	0.68431	0.887311	0.813383	4001	tags=64%, list=32%, signal=43%	FNIP1/NOTCH1/SOS1/LIG4/HES1/HES5/PRKDC
L.054264.EN.IT.Immature	GO:0042311	vasodilation	21	0.263211	0.861525	0.684874	0.887684	0.813724	1320	tags=24%, list=11%, signal=21%	KAT2B/VSTM4/SOD1/UCN/KLF2
L.054264.EN.IT.Immature	GO:0060317	cardiac epithelial to mesenchymal transition	19	-0.274848	-0.829243	0.684982	0.887684	0.813724	2385	tags=37%, list=19%, signal=30%	NOG/BMP2/ADAM15/RBPJ/HAS2/ACVR1/OLFM1
L.054264.EN.IT.Immature	GO:0030575	nuclear body organization	12	-0.311632	-0.814763	0.685115	0.887684	0.813724	2291	tags=33%, list=18%, signal=27%	WRAP53/CELF3/ZPR1/HIPK2
L.054264.EN.IT.Immature	GO:0032387	negative regulation of intracellular transport	43	0.228447	0.878766	0.685649	0.887706	0.813745	1944	tags=23%, list=16%, signal=20%	INSIG1/DERL3/SNX12/RAB23/SUFU/RANGAP1/DERL2/CHP1/UFM1/CDK5
L.054264.EN.IT.Immature	GO:0009154	purine ribonucleotide catabolic process	37	-0.242066	-0.85068	0.685353	0.887706	0.813745	2938	tags=32%, list=24%, signal=25%	FITM2/PDE4C/PDE4D/SUCLG1/ITPA/ABCD1/PDE7A/PDE5A/NUDT18/PDE2A/NUDT8/PDE4A
L.054264.EN.IT.Immature	GO:0006418	tRNA aminoacylation for protein translation	22	-0.269211	-0.839398	0.685499	0.887706	0.813745	3190	tags=32%, list=26%, signal=24%	VARS2/EARS2/MARS2/CARS2/FARS2/DALRD3/AARS2
L.054264.EN.IT.Immature	GO:0032330	regulation of chondrocyte differentiation	35	-0.242744	-0.849213	0.686486	0.888225	0.81422	2372	tags=34%, list=19%, signal=28%	PRKG2/SOX6/LOXL2/RUNX2/PTPN11/MUSTN1/AXIN2/CHADL/WNT9A/LTBP3/SMAD3/RFLNA
L.054264.EN.IT.Immature	GO:0010664	negative regulation of striated muscle cell apoptotic process	15	-0.29369	-0.820425	0.686567	0.888225	0.81422	2404	tags=40%, list=19%, signal=32%	NUPR1/SIRT4/NFE2L2/JAK2/AMBRA1/PDPK1
L.054264.EN.IT.Immature	GO:0010667	negative regulation of cardiac muscle cell apoptotic process	15	-0.29369	-0.820425	0.686567	0.888225	0.81422	2404	tags=40%, list=19%, signal=32%	NUPR1/SIRT4/NFE2L2/JAK2/AMBRA1/PDPK1
L.054264.EN.IT.Immature	GO:0140053	mitochondrial gene expression	81	0.201834	0.889213	0.687192	0.88881	0.814757	2385	tags=25%, list=19%, signal=20%	MPV17L2/TUFM/GADD45GIP1/FOXO3/METTL4/TRMT10C/RCC1L/C1QBP/MTRF1L/MTIF3/NDUFA7/SLC25A33/GFM2/CHCHD1/TFAM/MTERF2/SUPV3L1/PTCD1/TRUB2/COA3
L.054264.EN.IT.Immature	GO:0070050	neuron cellular homeostasis	48	-0.229385	-0.860028	0.687719	0.889045	0.814972	1211	tags=38%, list=10%, signal=34%	SLC8A2/AIM2/TYRO3/TSPOAP1/NELL2/DNAJB2/APP/TSC22D4/TMEM106B/ATP6AP2/ATP6V0A4/CACNB4/PRKN/CACNB2/ATP2A2/ATP2B3/ADORA1/SV2B
L.054264.EN.IT.Immature	GO:0046128	purine ribonucleoside metabolic process	14	-0.301099	-0.823194	0.687619	0.889045	0.814972	2625	tags=36%, list=21%, signal=28%	ENPP4/APRT/PGM2/GNMT/ICMT
L.054264.EN.IT.Immature	GO:0045652	regulation of megakaryocyte differentiation	19	0.272679	0.859646	0.688596	0.889778	0.815644	2338	tags=32%, list=19%, signal=26%	HMGB2/MEF2C/MYB/LOX/MTURN/SCIN
L.054264.EN.IT.Immature	GO:0072530	purine-containing compound transmembrane transport	25	0.247452	0.845486	0.688699	0.889778	0.815644	2081	tags=28%, list=17%, signal=23%	SLC25A26/SLC25A23/SLC25A5/SLC22A3/ADCY10/SLC25A4/SLC25A42
L.054264.EN.IT.Immature	GO:1901678	iron coordination entity transport	10	-0.328675	-0.815797	0.688805	0.889778	0.815644	543	tags=30%, list=4%, signal=29%	SLC22A17/SLC46A1/ABCB6
L.054264.EN.IT.Immature	GO:0045862	positive regulation of proteolysis	265	0.177935	0.931276	0.690323	0.890845	0.816622	2374	tags=22%, list=19%, signal=18%	KEAP1/DISC1/SPON1/DDX3X/EIF2AK3/APH1B/TRIB3/BAX/CAV1/GRN/KHDC1/CBFA2T3/PSME2/GABARAP/HSPD1/ADAM8/AGER/NDUFA13/PLGRKT/SUMO2/MDM2/PDCD5/PSMC5/PSMC4/BBC3/BID/RBX1/RCHY1/SENP1/SNCA/SRC/CYCS/HDAC2/SIRT2/BAG2/PDCD6/ZYG11B/SGTA/ARL6IP5/PSME1/HSPA1B/S100A10/ROBO1/UBQLN1/SMAD7/FGFR4/DAPK1/BCL10/ZER1/SOCS5/AKT1/STAT3/CTSS/DVL1/BAG6/RNF185/DDA1
L.054264.EN.IT.Immature	GO:1901264	carbohydrate derivative transport	60	-0.222689	-0.874564	0.690189	0.890845	0.816622	3987	tags=42%, list=32%, signal=29%	LRRC8C/SLC15A4/SLC35E3/SLC35B4/ABCC5/SLC37A1/CLN3/SLC25A6/SLC33A1/ANKH/SPNS1/SLC35A1/GLTP/SLC10A7/LRRC8A/SLC35B3/RFT1/PLEKHA8/SLC35C1/ABCC4/ABCD1/SLC19A1/SLC25A24/SLC29A4/ADORA1
L.054264.EN.IT.Immature	GO:0072088	nephron epithelium morphogenesis	43	0.226752	0.872246	0.690205	0.890845	0.816622	2483	tags=26%, list=20%, signal=21%	FMN1/SMO/SMAD4/PBX1/WNT2B/FGF2/LGR4/SOX8/WNT4/MAGED1/CTNNB1
L.054264.EN.IT.Immature	GO:0060544	regulation of necroptotic process	22	0.260544	0.86513	0.690021	0.890845	0.816622	2036	tags=27%, list=16%, signal=23%	CAV1/FZD9/MUTYH/ARHGEF2/SLC25A4/SPATA2
L.054264.EN.IT.Immature	GO:0003417	growth plate cartilage development	13	-0.310979	-0.828688	0.691715	0.892418	0.818064	1369	tags=38%, list=11%, signal=34%	IFT80/TSKU/FOSL2/RARA/ANXA6
L.054264.EN.IT.Immature	GO:1903557	positive regulation of tumor necrosis factor superfamily cytokine production	56	0.217858	0.884288	0.692124	0.892722	0.818343	2248	tags=23%, list=18%, signal=19%	AKAP12/WNT5A/ADAM8/AGER/FZD5/TMEM106A/THBS1/HDAC2/ARHGEF2/IFNGR1/TICAM1/BCL10/STAT3
L.054264.EN.IT.Immature	GO:0050820	positive regulation of coagulation	17	-0.275723	-0.808396	0.692737	0.89329	0.818863	4593	tags=53%, list=37%, signal=34%	TBXA2R/PSEN1/USF1/NFE2L2/F12/SERPINF2/ENPP4/VKORC1/ST3GAL4
L.054264.EN.IT.Immature	GO:0060706	cell differentiation involved in embryonic placenta development	13	-0.310727	-0.828016	0.693642	0.894008	0.819522	614	tags=54%, list=5%, signal=51%	EOMES/PLK4/STK4/E2F7/SPINT2/NR2F2/KRT8
L.054264.EN.IT.Immature	GO:1903429	regulation of cell maturation	13	-0.310723	-0.828005	0.693642	0.894008	0.819522	1441	tags=38%, list=12%, signal=34%	TRIM58/WEE2/TBX6/RET/MAP3K13
L.054264.EN.IT.Immature	GO:0006672	ceramide metabolic process	85	-0.209706	-0.887833	0.694352	0.894476	0.819951	3312	tags=35%, list=27%, signal=26%	HEXA/SPTLC1/SPTSSA/PLPP3/ST8SIA3/SGMS1/SMPD3/DEGS1/ST8SIA6/ST8SIA4/B4GALT6/AGK/PLA2G15/ST3GAL3/ST6GALNAC5/ABCA2/B4GALNT1/CERS5/ST3GAL2/GLA/CERS6/CCN1/ACER3/SMPD4/GBA2/B4GALT4/SPTLC2/SMPD1/PLPP1/B3GALT2
L.054264.EN.IT.Immature	GO:0045920	negative regulation of exocytosis	25	-0.258431	-0.837938	0.694184	0.894476	0.819951	2565	tags=36%, list=21%, signal=29%	NOTCH1/LGALS9/ADRA2A/RABGEF1/ATP9A/BRAF/IL1RAPL1/PRKN/STXBP3
L.054264.EN.IT.Immature	GO:0090161	Golgi ribbon formation	10	0.320884	0.831906	0.694737	0.894524	0.819994	3492	tags=30%, list=28%, signal=22%	FHDC1/GOLPH3/GCC2
L.054264.EN.IT.Immature	GO:0090306	meiotic spindle assembly	10	0.32001	0.829639	0.694737	0.894524	0.819994	898	tags=20%, list=7%, signal=19%	DCAF13/DDB1
L.054264.EN.IT.Immature	GO:0097581	lamellipodium organization	68	-0.217091	-0.884362	0.695142	0.894613	0.820076	535	tags=15%, list=4%, signal=14%	WASF2/VCL/MSTN/MYO9B/PDPN/PARVB/ARHGEF4/NUP85/ABLIM2/VAV2
L.054264.EN.IT.Immature	GO:0032958	inositol phosphate biosynthetic process	14	-0.299928	-0.819992	0.695238	0.894613	0.820076	1449	tags=29%, list=12%, signal=25%	IPPK/ADCYAP1R1/ITPKC/PTK2B
L.054264.EN.IT.Immature	GO:0071354	cellular response to interleukin-6	18	-0.27547	-0.819798	0.695327	0.894613	0.820076	2827	tags=39%, list=23%, signal=30%	RIPK1/JAK2/PTGIS/FER/ST18/NFKB1/PTPRT
L.054264.EN.IT.Immature	GO:0038083	peptidyl-tyrosine autophosphorylation	13	-0.310182	-0.826564	0.695568	0.894699	0.820156	634	tags=15%, list=5%, signal=15%	PTK2B/EGFR
L.054264.EN.IT.Immature	GO:0006098	pentose-phosphate shunt	18	0.2667	0.836198	0.695931	0.894719	0.820174	2836	tags=33%, list=23%, signal=26%	PGD/MTOR/DERA/MLST8/PGLS/RBKS
L.054264.EN.IT.Immature	GO:0031076	embryonic camera-type eye development	21	-0.268349	-0.827003	0.695817	0.894719	0.820174	2021	tags=29%, list=16%, signal=24%	IFT140/HIPK1/RARA/HIPK2/CDK20/PROX1
L.054264.EN.IT.Immature	GO:0002312	B cell activation involved in immune response	52	0.217815	0.875362	0.697115	0.895672	0.821047	3122	tags=25%, list=25%, signal=19%	BCL6/RNF168/NBN/HSPD1/TNFSF4/KMT5B/MSH6/ABL1/THOC1/MSH2/ST3GAL1/SWAP70/NFKBIZ
L.054264.EN.IT.Immature	GO:2000573	positive regulation of DNA biosynthetic process	49	0.219947	0.872667	0.69697	0.895672	0.821047	2728	tags=33%, list=22%, signal=26%	XRCC5/CHTF8/FBXO4/FGF2/HSP90AA1/CCT3/CCT4/FGFR4/HSP90AB1/CCT2/CCT6A/CTNNB1/ATM/TCP1/USP1/DKC1
L.054264.EN.IT.Immature	GO:2000406	positive regulation of T cell migration	19	0.271449	0.855769	0.697368	0.895672	0.821047	1448	tags=21%, list=12%, signal=19%	WNT5A/ADAM8/RHOA/TMEM102
L.054264.EN.IT.Immature	GO:0007288	sperm axoneme assembly	19	0.270582	0.853035	0.697368	0.895672	0.821047	1187	tags=21%, list=9%, signal=19%	UBE2B/IQCG/CEP131/FSIP2
L.054264.EN.IT.Immature	GO:0061951	establishment of protein localization to plasma membrane	52	-0.22686	-0.866533	0.697952	0.895958	0.82131	3619	tags=42%, list=29%, signal=30%	RAB8A/RILPL2/OPTN/ANK3/NSG1/RDX/CLN3/LRRC7/BLZF1/BBS2/ARFRP1/ATP2C1/SORL1/BBS1/AFDN/GRIP1/RILPL1/GGA2/SYS1/ARHGAP44/MACF1/GORASP1
L.054264.EN.IT.Immature	GO:0006730	one-carbon metabolic process	25	-0.257427	-0.834683	0.697936	0.895958	0.82131	2172	tags=32%, list=17%, signal=26%	SFXN3/TYMS/GNMT/SFXN1/CA11/MTHFD1/CA12/CA10
L.054264.EN.IT.Immature	GO:2000647	negative regulation of stem cell proliferation	14	0.284632	0.81997	0.698113	0.895958	0.82131	2749	tags=36%, list=22%, signal=28%	TSC22D1/NFIB/FGF2/SNAI2/RARG
L.054264.EN.IT.Immature	GO:0050900	leukocyte migration	185	0.182935	0.921551	0.698551	0.896296	0.82162	1605	tags=16%, list=13%, signal=14%	YES1/GPSM3/AIMP1/WNT5A/WASL/CYP7B1/MMP28/CCL25/RAC3/PDGFD/ADAM8/FUT7/AGER/DAPK2/RAC1/MYO1G/BST1/SFTPD/C1QBP/THBS1/RHOA/PPIA/MDK/SRC/ITGB1/DUSP1/TMEM102/ADD2/EPS8/VAV3
L.054264.EN.IT.Immature	GO:0071383	cellular response to steroid hormone stimulus	148	0.186757	0.916309	0.701117	0.896747	0.822033	1856	tags=18%, list=15%, signal=16%	NR3C2/PGRMC2/SERPINF1/DDX5/CYP7B1/HDAC6/NCOA4/NR2E1/RWDD1/PPARA/WBP2/TFAP4/UBA5/NCOR2/NEDD4/MED1/DAXX/RHOA/SAFB/SRC/PAGR1/SMARCA4/URI1/ZFP36/UFM1/HSPA1B/ESRRG
L.054264.EN.IT.Immature	GO:0051170	import into nucleus	127	-0.197357	-0.891972	0.700949	0.896747	0.822033	2135	tags=18%, list=17%, signal=15%	MAVS/SIRT6/UBR5/IPO9/ZPR1/EIF4ENIF1/PTTG1IP/EFCAB7/HTATIP2/IPO8/TNPO1/TRAF3IP2/FAM53B/CABP1/PRICKLE1/SMAD3/FLNA/NUP85/GCKR/NPAP1/TNPO2/KCNQ3/CRY2
L.054264.EN.IT.Immature	GO:0071901	negative regulation of protein serine/threonine kinase activity	69	0.207471	0.882726	0.699752	0.896747	0.822033	4041	tags=46%, list=32%, signal=32%	HEXIM1/DUSP16/CDKN1B/TFAP4/PRKAR2B/DUSP1/CDK5RAP3/PAQR3/PTPN1/AKT1/PRKAR2A/ABL1/DNAJA1/RGS2/CDKN1C/SPRY4/LRP5/CDKN1A/PDCD4/HEG1/HEXIM2/PRKCD/AIDA/RB1/SIRT1/APC/ZNF675/IPO5/GSTP1/DAB2IP/SLC8A1/APOE
L.054264.EN.IT.Immature	GO:1901016	regulation of potassium ion transmembrane transporter activity	34	0.236035	0.859422	0.699774	0.896747	0.822033	1725	tags=24%, list=14%, signal=20%	FXYD2/CAV1/KCNS1/KCNRG/NEDD4/ITGB1/VAMP2/NETO1
L.054264.EN.IT.Immature	GO:0060966	regulation of gene silencing by regulatory ncRNA	26	0.245157	0.847831	0.700855	0.896747	0.822033	2729	tags=27%, list=22%, signal=21%	ADAR/ELAVL1/ZFP36/ZC3H10/STAT3/PRKRA/BCDIN3D
L.054264.EN.IT.Immature	GO:0030890	positive regulation of B cell proliferation	26	0.245034	0.847408	0.700855	0.896747	0.822033	2897	tags=35%, list=23%, signal=27%	BCL6/BST1/MEF2C/VAV3/TICAM1/SLC39A10/PRLR/IRS2/CDKN1A
L.054264.EN.IT.Immature	GO:0046596	regulation of viral entry into host cell	25	0.245254	0.837973	0.701493	0.896747	0.822033	599	tags=12%, list=5%, signal=11%	FCN3/TRIM25/IFITM3
L.054264.EN.IT.Immature	GO:1904894	positive regulation of receptor signaling pathway via STAT	25	-0.256599	-0.831998	0.701689	0.896747	0.822033	3615	tags=36%, list=29%, signal=26%	CENPJ/NOTCH1/ERBB4/JAK2/HES1/MGAT5/HES5/PTK2B/CAMK2A
L.054264.EN.IT.Immature	GO:1905476	negative regulation of protein localization to membrane	26	-0.253181	-0.830747	0.700375	0.896747	0.822033	2448	tags=27%, list=20%, signal=22%	INPP5K/TMBIM1/WNK1/LYPD1/ITGB1BP1/DAB2/NUMB
L.054264.EN.IT.Immature	GO:1903524	positive regulation of blood circulation	22	-0.266049	-0.829539	0.700565	0.896747	0.822033	3723	tags=55%, list=30%, signal=38%	TRPM4/ADM2/TPM1/APLN/CHGA/PDE4D/ADRA1B/ATP1A1/RYR2/ATP2A2/SLC1A1/SCN3B
L.054264.EN.IT.Immature	GO:0051882	mitochondrial depolarization	18	0.263639	0.826599	0.700214	0.896747	0.822033	2923	tags=39%, list=23%, signal=30%	FZD9/SRC/MLLT11/ADCY10/ABL1/GCLM/IFI6
L.054264.EN.IT.Immature	GO:0045776	negative regulation of blood pressure	21	-0.267175	-0.823383	0.701521	0.896747	0.822033	3618	tags=43%, list=29%, signal=31%	ADM2/BMPR2/RNLS/BBS4/APLN/VEGFC/OPRL1/PRCP/ADORA1
L.054264.EN.IT.Immature	GO:0099170	postsynaptic modulation of chemical synaptic transmission	24	-0.258078	-0.821696	0.700565	0.896747	0.822033	2355	tags=25%, list=19%, signal=20%	PLCB1/NEFL/SORCS3/PTK2B/SLC1A1/GRM3
L.054264.EN.IT.Immature	GO:0046006	regulation of activated T cell proliferation	15	-0.291081	-0.813138	0.701493	0.896747	0.822033	1428	tags=20%, list=11%, signal=18%	IGFBP2/RC3H1/PRNP
L.054264.EN.IT.Immature	GO:2000291	regulation of myoblast proliferation	11	-0.314629	-0.805967	0.701323	0.896747	0.822033	3596	tags=55%, list=29%, signal=39%	MEIS2/KCNA5/PAXBP1/ZNF609/PPARD/MSTN
L.054264.EN.IT.Immature	GO:2000052	positive regulation of non-canonical Wnt signaling pathway	11	-0.314041	-0.804461	0.701323	0.896747	0.822033	2096	tags=55%, list=17%, signal=45%	ANKRD6/SFRP1/CSNK1D/NKD1/DAB2/WNT5B
L.054264.EN.IT.Immature	GO:0014911	positive regulation of smooth muscle cell migration	26	-0.252296	-0.827842	0.702247	0.897238	0.822483	2943	tags=31%, list=24%, signal=24%	LPAR1/FGF9/S100A11/FOXO4/HAS2/NR4A3/NRP1/SSH1
L.054264.EN.IT.Immature	GO:0006040	amino sugar metabolic process	33	0.236552	0.860563	0.703125	0.897626	0.822838	3358	tags=39%, list=27%, signal=29%	CHST7/NPL/GNPDA1/MGAT1/RENBP/CHST2/GNE/AMDHD2/UAP1L1/ST3GAL1/FN3K/CMAS/OGA
L.054264.EN.IT.Immature	GO:0033627	cell adhesion mediated by integrin	45	-0.230463	-0.846669	0.703237	0.897626	0.822838	3817	tags=38%, list=31%, signal=26%	ITGA7/CRKL/EPHA8/CCN3/EXT1/ITGA9/PLPP3/ITGA6/PIK3CG/PODXL/PTPN11/WNK1/ITGB1BP1/CIB1/NPNT/JAM3/RET
L.054264.EN.IT.Immature	GO:0007617	mating behavior	16	0.275539	0.829824	0.70276	0.897626	0.822838	3522	tags=50%, list=28%, signal=36%	MAPK8IP2/HDAC2/NCOA1/PPP1R9B/THRA/ABAT/UBE2Q1/HEXB
L.054264.EN.IT.Immature	GO:2000737	negative regulation of stem cell differentiation	21	-0.266332	-0.820787	0.703422	0.897626	0.822838	2387	tags=29%, list=19%, signal=23%	HES1/BBS12/HES5/LBH/CDK13/PRICKLE1
L.054264.EN.IT.Immature	GO:0016137	glycoside metabolic process	13	-0.30531	-0.81358	0.703276	0.897626	0.822838	2990	tags=38%, list=24%, signal=29%	AKR1C2/AKR7A2/GLA/GBA2/CBR4
L.054264.EN.IT.Immature	GO:0003254	regulation of membrane depolarization	34	0.234987	0.855606	0.704289	0.897842	0.823036	2508	tags=32%, list=20%, signal=26%	FZD9/GPD1L/SRC/SCN1B/MLLT11/ADCY10/SMAD7/HCN3/PTPN3/GCLM/NTSR1
L.054264.EN.IT.Immature	GO:2000178	negative regulation of neural precursor cell proliferation	21	0.259065	0.847957	0.703782	0.897842	0.823036	1833	tags=24%, list=15%, signal=20%	WNT5A/NR2E1/CTNNA1/SIRT2/SPINT1
L.054264.EN.IT.Immature	GO:0051299	centrosome separation	12	-0.306188	-0.80053	0.704198	0.897842	0.823036	1866	tags=50%, list=15%, signal=43%	KIF3B/AURKA/UBXN2B/CHEK1/NDE1/CNTROB
L.054264.EN.IT.Immature	GO:0005980	glycogen catabolic process	12	-0.305815	-0.799556	0.704198	0.897842	0.823036	2635	tags=33%, list=21%, signal=26%	PPP1CA/PGM2/GAA/AGL
L.054264.EN.IT.Immature	GO:2000060	positive regulation of ubiquitin-dependent protein catabolic process	99	0.195724	0.895847	0.705	0.897859	0.823052	2472	tags=22%, list=20%, signal=18%	KEAP1/DISC1/TRIB3/CAV1/CBFA2T3/GABARAP/SUMO2/MDM2/RBX1/RCHY1/SIRT2/ZYG11B/SGTA/HSPA1B/UBQLN1/SMAD7/ZER1/SOCS5/AKT1/DVL1/DDA1/NKD2
L.054264.EN.IT.Immature	GO:0060337	type I interferon-mediated signaling pathway	47	-0.226915	-0.847089	0.704745	0.897859	0.823052	2135	tags=21%, list=17%, signal=18%	MAVS/PTPN11/TBK1/CACTIN/IFNAR2/MUL1/TRIM65/CNOT7/IKBKE/HDAC4
L.054264.EN.IT.Immature	GO:0071357	cellular response to type I interferon	47	-0.226915	-0.847089	0.704745	0.897859	0.823052	2135	tags=21%, list=17%, signal=18%	MAVS/PTPN11/TBK1/CACTIN/IFNAR2/MUL1/TRIM65/CNOT7/IKBKE/HDAC4
L.054264.EN.IT.Immature	GO:0060008	Sertoli cell differentiation	16	0.274624	0.827068	0.704883	0.897859	0.823052	3411	tags=56%, list=27%, signal=41%	ARID4B/SOX8/ATRX/WNT4/NTRK1/SOX9/SCX/ARID4A/HSD17B4
L.054264.EN.IT.Immature	GO:0005975	carbohydrate metabolic process	413	-0.179464	-0.927957	0.706044	0.898371	0.823521	2635	tags=23%, list=21%, signal=18%	PPP1CA/PPARD/CHID1/SLC35A1/PGK1/RPTOR/IDH3A/IDH3G/ST8SIA4/PGM2/ENO4/DDIT4/B4GALT6/SPATA20/RORA/PHKB/CHST5/GAA/NANP/SLC39A14/INPPL1/YDJC/HECTD4/ST3GAL3/TPD52L2/SIRT6/PGM2L1/CHST15/B3GAT2/PGP/MLEC/BAD/ST6GALNAC5/TCF7L2/PPP1R3C/GK5/GNMT/ENO1/B4GALNT1/UST/MAN2B2/JMJD8/HYAL1/BRAF/ST3GAL2/GLA/PGM3/FUT9/POFUT2/NHLRC1/BPGM/ZNF692/PFKFB3/HAS2/GCLC/PASK/ADCYAP1R1/PRKN/MAN1B1/GBA2/SLC25A10/INSR/AGL/B4GALT4/SLC2A8/EDEM3/KAT2A/DGKQ/NFKB1/GLB1L/PTK2B/SLC25A12/SLC4A4/PDK1/LCMT1/PER2/CSGALNACT1/PMM2/SLC2A1/GCKR/ZBTB7A/B3GALT2/GPT/CHST1/B4GALT7/HTR2A/GYS1/HDAC4/RGN/ST3GAL4/SCARB2/HK2/PMM1
L.054264.EN.IT.Immature	GO:0002429	immune response-activating cell surface receptor signaling pathway	155	-0.193243	-0.899404	0.705972	0.898371	0.823521	2052	tags=18%, list=16%, signal=15%	PIK3CD/WNK1/CACNB3/IKBKG/DUSP22/MAPK1/LAPTM5/PLPP4/IKBKB/EIF2B5/PLD2/BRAF/SH2B2/LIME1/FCER1G/RC3H1/CD276/CACNB4/RBCK1/TXK/NFKB1/NR4A3/NR1H3/TEC/PRKCB/THY1/VAV2/PRNP
L.054264.EN.IT.Immature	GO:0043331	response to dsRNA	28	-0.252517	-0.839366	0.7061	0.898371	0.823521	2135	tags=25%, list=17%, signal=21%	MAVS/FLOT1/MAPK1/IRAK3/NFKB1/MUL1/CARD9
L.054264.EN.IT.Immature	GO:0010718	positive regulation of epithelial to mesenchymal transition	36	-0.238373	-0.836875	0.706093	0.898371	0.823521	2372	tags=28%, list=19%, signal=23%	LOXL2/BMP2/TCF7L2/AXIN2/ACVR1/DAB2/PDPN/SMAD3/OLFM1/TGFB3
L.054264.EN.IT.Immature	GO:0002252	immune effector process	295	0.176785	0.940979	0.707395	0.898437	0.823581	2618	tags=23%, list=21%, signal=19%	PLA2G6/FCN3/YES1/AHR/BCL6/RFTN1/WNT5A/LAT/GRN/RNF168/NCR3LG1/NBN/ULBP2/CUEDC2/HSPD1/RSAD2/FUT7/AGER/FZD5/SERPING1/C1RL/MYO1G/SHB/PRDX1/MASP2/PTPN6/DNAJB9/C1QBP/A2M/CFP/TNFSF4/B2M/IRF7/MDK/SRC/JAG1/TMBIM6/CBL/CEBPG/VAMP2/VAV3/LITAF/MTOR/KMT5B/MSH6/DDX1/CD8A/TCIRG1/MYB/TICAM1/PRDX2/SMAD7/JAGN1/BCL10/SOCS5/DHX36/LCP1/STAT3/ABL1/NDST2/STAT5B/THOC1/MSH2/STXBP2/FYN/SLA2/HPX/PHB2
L.054264.EN.IT.Immature	GO:0035023	regulation of Rho protein signal transduction	57	0.213626	0.873963	0.707547	0.898437	0.823581	2629	tags=30%, list=21%, signal=24%	BCL6/ABCA1/LPAR2/RAC1/EPS8L1/ARHGEF3/ITGB1/ARHGEF2/EPS8/ROBO1/ARHGDIA/NET1/STMN1/ABL1/CUL3/ARHGAP35/FLCN
L.054264.EN.IT.Immature	GO:0006901	vesicle coating	36	0.230972	0.860528	0.707207	0.898437	0.823581	474	tags=11%, list=4%, signal=11%	TRAPPC5/SAR1B/TRAPPC13/TRAPPC6A
L.054264.EN.IT.Immature	GO:0000394	RNA splicing, via endonucleolytic cleavage and ligation	12	0.303525	0.826279	0.707113	0.898437	0.823581	1843	tags=25%, list=15%, signal=21%	RTRAF/TSEN34/DDX1
L.054264.EN.IT.Immature	GO:0070071	proton-transporting two-sector ATPase complex assembly	14	0.281963	0.812281	0.706499	0.898437	0.823581	4087	tags=50%, list=33%, signal=34%	PIP4P1/OXA1L/ATP23/TMEM199/ATP5F1D/ATPAF1/VMA21
L.054264.EN.IT.Immature	GO:0140354	lipid import into cell	15	-0.290133	-0.81049	0.70709	0.898437	0.823581	1089	tags=20%, list=9%, signal=18%	PLPPR4/SLC27A4/SLC2A1
L.054264.EN.IT.Immature	GO:0015874	norepinephrine transport	13	-0.303669	-0.809209	0.707129	0.898437	0.823581	4090	tags=54%, list=33%, signal=36%	ADORA2A/OXTR/HRH3/STX1A/ADRA2A/KCNB1/SLC29A4
L.054264.EN.IT.Immature	GO:0021522	spinal cord motor neuron differentiation	15	-0.288763	-0.806663	0.70709	0.898437	0.823581	2847	tags=40%, list=23%, signal=31%	PTCH1/ABT1/DYNC2H1/SCYL3/MDGA2/OLIG2
L.054264.EN.IT.Immature	GO:0098911	regulation of ventricular cardiac muscle cell action potential	10	-0.322467	-0.800387	0.70778	0.898511	0.823649	1768	tags=30%, list=14%, signal=26%	CACNA1C/RYR2/BIN1
L.054264.EN.IT.Immature	GO:0002260	lymphocyte homeostasis	47	0.221644	0.869461	0.709007	0.899846	0.824874	4026	tags=43%, list=32%, signal=29%	GPAM/BAX/LAT/CAMLG/MEF2C/TCIRG1/PRDX2/BCL10/AKT1/ABL1/STAT5B/TSC22D3/SOS2/RC3H2/PACS1/MIF/BCL2/SLC39A3/FADD/PPP2CA
L.054264.EN.IT.Immature	GO:0050901	leukocyte tethering or rolling	17	-0.271271	-0.795343	0.709497	0.900247	0.825241	1467	tags=47%, list=12%, signal=42%	GCNT1/EXT1/PODXL2/JAM2/FUT9/ROCK1/CXCL12/ST3GAL4
L.054264.EN.IT.Immature	GO:0019748	secondary metabolic process	33	0.235115	0.855334	0.709821	0.900436	0.825414	1912	tags=21%, list=15%, signal=18%	WNT5A/AKR1B1/N6AMT1/CDH3/BDH2/ARL1/CYP2D6
L.054264.EN.IT.Immature	GO:0046632	alpha-beta T cell differentiation	60	0.21187	0.875187	0.710214	0.900712	0.825667	2297	tags=25%, list=18%, signal=21%	BCL6/RSAD2/FUT7/SHB/TNFSF4/RHOA/MTOR/MYB/BCL11B/SMAD7/SOCS5/ITPKB/CBFB/STAT3/ABL1
L.054264.EN.IT.Immature	GO:0034976	response to endoplasmic reticulum stress	231	0.179073	0.924506	0.711656	0.900887	0.825828	1697	tags=15%, list=14%, signal=13%	TNFRSF10B/TMEM258/TRIM13/SEC61B/DDX3X/ABCA7/DERL3/EIF2AK3/TRIB3/MAN1A1/TRIM25/BAX/CAV1/ATF4/RNF5/FBXO27/SERP1/UFC1/DNAJB9/ATF6B/UBA5/BBC3/CHAC1/MAN1C1/THBS1/DERL2/TMBIM6/SESN2/AUP1/UBXN1/SGTA/UFM1/CDK5RAP3/CCDC47
L.054264.EN.IT.Immature	GO:0070661	leukocyte proliferation	157	0.183487	0.905403	0.711816	0.900887	0.825828	3122	tags=29%, list=25%, signal=22%	AHR/GPAM/BCL6/BAX/NDP/HSPD1/AGER/HELLS/SHB/BST1/SFTPD/PTPN6/BID/MEF2C/TNFSF4/PPP3CA/TWSG1/VAV3/TNFRSF21/DHPS/NPR3/TCIRG1/TICAM1/PRDX2/WNT4/SCGB1A1/BAP1/ABL1/STAT5B/CTNNB1/ATM/FYN/SLC39A10/BCL2L1/PRLR/LIPA/NCK2/IRS2/IMPDH2/CDKN1A/TNFSF9/NCK1/SOS2/SH3RF1/NFKBIZ
L.054264.EN.IT.Immature	GO:0030073	insulin secretion	138	-0.19573	-0.894005	0.710692	0.900887	0.825828	3170	tags=28%, list=25%, signal=21%	STX1A/SFRP1/STX4/ADCY5/SLC9B2/TUNAR/CHGA/SNX19/CYB5R4/ADRA2A/JAK2/PLCB1/SLC8B1/LRRC8A/ILDR2/GPR68/SIRT6/PTPN11/RAB11FIP5/BAD/TCF7L2/GPR27/KCNB1/CPLX1/ABCC8/PRKN/STXBP3/CHRM3/ADCY8/C2CD2L/INHBB/SYT7/VGF/ITPR1/PER2/RIMS2/PCLO/PRKCB/ACVR1C
L.054264.EN.IT.Immature	GO:0001510	RNA methylation	86	-0.208818	-0.881687	0.711893	0.900887	0.825828	1045	tags=14%, list=8%, signal=13%	TRMT10B/TRMT1/TRMT10A/DALRD3/TRMT2A/TRMT12/TRMT44/TARBP1/ALKBH8/MRM1/ZCCHC4/TRMT9B
L.054264.EN.IT.Immature	GO:0002792	negative regulation of peptide secretion	32	-0.245024	-0.839662	0.711927	0.900887	0.825828	3827	tags=41%, list=31%, signal=28%	PIM3/VSNL1/CCN3/PDE8B/SFRP1/CHGA/ADRA2A/PTPN11/KCNB1/ABCC8/PRKN/INHBB/ACVR1C
L.054264.EN.IT.Immature	GO:0046676	negative regulation of insulin secretion	32	-0.245024	-0.839662	0.711927	0.900887	0.825828	3827	tags=41%, list=31%, signal=28%	PIM3/VSNL1/CCN3/PDE8B/SFRP1/CHGA/ADRA2A/PTPN11/KCNB1/ABCC8/PRKN/INHBB/ACVR1C
L.054264.EN.IT.Immature	GO:0090278	negative regulation of peptide hormone secretion	32	-0.245024	-0.839662	0.711927	0.900887	0.825828	3827	tags=41%, list=31%, signal=28%	PIM3/VSNL1/CCN3/PDE8B/SFRP1/CHGA/ADRA2A/PTPN11/KCNB1/ABCC8/PRKN/INHBB/ACVR1C
L.054264.EN.IT.Immature	GO:0032211	negative regulation of telomere maintenance via telomerase	18	0.26222	0.82215	0.710921	0.900887	0.825828	2019	tags=28%, list=16%, signal=23%	DCP2/SRC/HNRNPC/TERF1/TINF2
L.054264.EN.IT.Immature	GO:0009185	ribonucleoside diphosphate metabolic process	25	-0.253254	-0.821152	0.711069	0.900887	0.825828	1977	tags=32%, list=16%, signal=27%	DLG2/DHODH/LRGUK/BAD/AK4/ENTPD5/UMPS/NUDT18
L.054264.EN.IT.Immature	GO:0009615	response to virus	252	0.17754	0.923474	0.712903	0.90164	0.826518	2091	tags=19%, list=17%, signal=16%	OPRK1/FCN3/EEF1G/GPAM/TRIM13/DDX3X/BNIP3L/AIMP1/ODC1/TRIM25/BAX/POLR3C/PIM2/NCBP1/IFITM3/RSAD2/RAB2B/HNRNPUL1/ADAR/RELA/NPC2/HYAL3/C1QBP/ARF1/DUS2/TNFSF4/LAMTOR5/TOMM70/IRF7/USP20/CDK6/SIRT2/BECN1/MID2/URI1/ERBIN/HSP90AA1/AUP1/SIN3A/IFNGR1/TSPAN6/DDX1/TRAF3/TICAM1/UBQLN1/ABCF3/TKFC/PCBP2
L.054264.EN.IT.Immature	GO:0031124	mRNA 3'-end processing	47	0.221171	0.867604	0.713626	0.90164	0.826518	594	tags=9%, list=5%, signal=8%	GRSF1/RPRD2/CPSF2/NCBP1
L.054264.EN.IT.Immature	GO:0071548	response to dexamethasone	28	0.23713	0.839907	0.713666	0.90164	0.826518	3345	tags=32%, list=27%, signal=24%	SERPINF1/HDAC6/TFAP4/NR3C1/CLDN1/ATP5F1A/EIF4E/FBXO32/PCK2
L.054264.EN.IT.Immature	GO:0045214	sarcomere organization	25	-0.252898	-0.819998	0.712946	0.90164	0.826518	1264	tags=36%, list=10%, signal=32%	FLNC/TPM1/WDR1/AKAP13/PLEC/ACTN2/CSRP1/PROX1/KRT8
L.054264.EN.IT.Immature	GO:2000234	positive regulation of rRNA processing	10	0.31562	0.818258	0.713684	0.90164	0.826518	3202	tags=40%, list=26%, signal=30%	UTP15/TRMT112/RIOK2/DIMT1
L.054264.EN.IT.Immature	GO:0048634	regulation of muscle organ development	10	0.315551	0.818079	0.713684	0.90164	0.826518	2691	tags=30%, list=22%, signal=24%	SIRT2/LOX/CENPF
L.054264.EN.IT.Immature	GO:1901679	nucleotide transmembrane transport	22	-0.261356	-0.814907	0.713748	0.90164	0.826518	3060	tags=36%, list=24%, signal=28%	SLC25A6/SLC33A1/LRRC8A/SLC35B3/ABCC4/SLC19A1/SLC25A36/SLC25A24
L.054264.EN.IT.Immature	GO:0002694	regulation of leukocyte activation	298	0.175689	0.937784	0.71519	0.903241	0.827985	2582	tags=23%, list=21%, signal=19%	ID2/LDLR/YES1/AHR/GPAM/SMARCA2/BCL6/WNT5A/SMARCE1/CAV1/LAT/GRN/FBXO7/SART1/HSPD1/SMARCD2/FOXO3/ADAM8/AGER/SOD1/SHB/BST1/SFTPD/PTPN6/BID/SOX4/MEF2C/TNFSF4/PPP3CA/B2M/THBS1/RHOA/TWSG1/SNCA/MDK/SRC/XRCC6/SMARCA4/VAV3/MTOR/SMARCB1/TNFRSF21/KMT5B/DHPS/AKIRIN2/TICAM1/PRDX2/SMARCC2/SCGB1A1/SMAD7/BCL10/SOCS5/AKT1/ITPKB/CBFB/ABL1/SH3KBP1/STAT5B/THOC1/MSH2/FANCD2/LRFN5/STXBP2/CTNNB1/ATM/FYN/PHF10/SLC39A10
L.054264.EN.IT.Immature	GO:0003044	regulation of systemic arterial blood pressure mediated by a chemical signal	16	0.270826	0.81563	0.715499	0.903377	0.82811	2540	tags=31%, list=20%, signal=25%	ECE1/RHOA/PCSK5/NDST2/RASL10B
L.054264.EN.IT.Immature	GO:1900017	positive regulation of cytokine production involved in inflammatory response	12	-0.303273	-0.792909	0.715649	0.903377	0.82811	816	tags=17%, list=7%, signal=16%	IL17RA/CARD9
L.054264.EN.IT.Immature	GO:0048661	positive regulation of smooth muscle cell proliferation	52	0.215326	0.865359	0.716346	0.903827	0.828523	2146	tags=19%, list=17%, signal=16%	ID2/PDGFD/MDM2/THBS1/FGF2/SRC/GNAI2/MYB/GJA1/AKT1
L.054264.EN.IT.Immature	GO:2000651	positive regulation of sodium ion transmembrane transporter activity	13	0.290904	0.812535	0.716356	0.903827	0.828523	1516	tags=23%, list=12%, signal=20%	FXYD2/CHP1/SCN1B
L.054264.EN.IT.Immature	GO:0042327	positive regulation of phosphorylation	407	-0.179644	-0.925246	0.71706	0.903856	0.828549	2882	tags=25%, list=23%, signal=20%	ITGA6/ERBB4/PIK3CG/RIPK1/CACUL1/LATS1/VEGFC/MAP2K6/WEE2/FGF9/PTPRJ/FNIP2/FZD1/MT3/WDFY2/ADRA2A/RPTOR/CLCF1/SEMA7A/FXR1/JAK2/HES1/TAB1/FAXDC2/NEK10/MAVS/GRM5/FLOT1/PTPN11/BMP2/CSNK1D/AXIN1/TAOK3/CAPRIN2/HES5/FZD7/BAD/CREBL2/NIBAN1/KNDC1/SMYD3/MAPK1/NPTN/SNX9/TBK1/MAP2K2/FGF17/IQGAP1/BRAF/FBXW7/AMBRA1/AXIN2/MET/CCN1/PDCD10/ITGB1BP1/NEDD9/GPRC5B/NAB2/PKD1/PSRC1/SRCIN1/DSCAM/CDON/ACVR1/SLCO3A1/RAMP3/HIPK2/CIB1/INSR/PDGFC/BAG4/DAB2/DGKQ/ADCY8/TRIM65/CAMKK1/TTBK1/DHX34/TELO2/PTK2B/ROCK2/NTRK3/RET/NRP1/FGFR2/PDGFRA/CAMK1/PRR5/ATP2B4/AKAP9/MAP3K13/PROX1/BDNF/GPNMB/HTR2A/RASGRP1/PDPK1/EGFR/PRNP/PDGFA
L.054264.EN.IT.Immature	GO:0090596	sensory organ morphogenesis	163	0.18149	0.904932	0.717087	0.903856	0.828549	1447	tags=15%, list=12%, signal=14%	LRIG3/C12orf57/INSIG1/FBN1/MYO15A/WNT5A/MFAP2/MSX1/BAX/ATF4/NDP/CHD7/FZD5/SOD1/FRZB/CHRNA10/FAT1/WNT2B/FGF2/CALB1/JAG1/WDR19/HDAC2/PTK7/MAFB
L.054264.EN.IT.Immature	GO:0051053	negative regulation of DNA metabolic process	103	0.19108	0.884712	0.7175	0.903856	0.828549	3112	tags=29%, list=25%, signal=22%	DCP2/BCL6/XRCC5/POLQ/KMT5A/NBN/CDT1/SRC/OTUB1/HNRNPC/TERF1/SUB1/MSH6/DNAJC2/TINF2/ABL1/SLX4/THOC1/MSH2/ATM/FLCN/SENP3/TERF2IP/UBQLN4/TIMELESS/CDKN1A/FBXO5/POT1/HNRNPU/KLHL15
L.054264.EN.IT.Immature	GO:0048469	cell maturation	113	-0.197525	-0.878908	0.717496	0.903856	0.828549	2433	tags=23%, list=19%, signal=19%	ABHD2/B4GALT6/ANKS1A/HES1/RUNX2/FAM20C/TYMS/HES5/KCNB1/ASCL1/TBX6/MTCH1/GPAT4/KCNIP2/FARP2/SRRM4/SOX10/SPTBN4/PTK2B/RET/TDRD5/RND1/MAP3K13/ZBTB7A/NRCAM/KCNQ3
L.054264.EN.IT.Immature	GO:0043534	blood vessel endothelial cell migration	79	-0.20947	-0.877556	0.717608	0.903856	0.828549	1540	tags=16%, list=12%, signal=15%	FBXW7/PDCD10/ITGB1BP1/RHOJ/CIB1/PRCP/HDAC9/NR4A1/PTK2B/NRP1/ATP2B4/EGR3/PDPK1
L.054264.EN.IT.Immature	GO:0048015	phosphatidylinositol-mediated signaling	19	0.26621	0.839253	0.717105	0.903856	0.828549	1008	tags=16%, list=8%, signal=15%	PLCB4/FGFR1/PI4KA
L.054264.EN.IT.Immature	GO:1904507	positive regulation of telomere maintenance in response to DNA damage	15	0.278188	0.815236	0.716738	0.903856	0.828549	4237	tags=53%, list=34%, signal=35%	INO80B/UCHL5/ACTR8/MCRS1/RUVBL1/ACTL6A/TFPT/YY1
L.054264.EN.IT.Immature	GO:0051349	positive regulation of lyase activity	17	0.267584	0.819177	0.71828	0.904445	0.829089	2984	tags=35%, list=24%, signal=27%	ISCU/LGR4/FXN/NOS1/CAP2/ORAI1
L.054264.EN.IT.Immature	GO:0001914	regulation of T cell mediated cytotoxicity	13	0.290445	0.811252	0.718427	0.904445	0.829089	1226	tags=23%, list=10%, signal=21%	ULBP2/AGER/B2M
L.054264.EN.IT.Immature	GO:1902473	regulation of protein localization to synapse	20	0.262611	0.83938	0.718954	0.904445	0.82909	3294	tags=35%, list=26%, signal=26%	ABHD17B/WNT5A/DVL1/RAP1A/WNT7A/GPC4/DLG1
L.054264.EN.IT.Immature	GO:0010889	regulation of sequestering of triglyceride	11	0.307427	0.819615	0.718816	0.904445	0.82909	3372	tags=45%, list=27%, signal=33%	PPARA/OSBPL8/OSBPL11/PLIN5/PNPLA2
L.054264.EN.IT.Immature	GO:0030730	sequestering of triglyceride	11	0.307427	0.819615	0.718816	0.904445	0.82909	3372	tags=45%, list=27%, signal=33%	PPARA/OSBPL8/OSBPL11/PLIN5/PNPLA2
L.054264.EN.IT.Immature	GO:2000629	negative regulation of miRNA metabolic process	18	0.25974	0.814374	0.719486	0.904893	0.8295	1024	tags=22%, list=8%, signal=20%	PPARA/NFIB/RELA/NCOR2
L.054264.EN.IT.Immature	GO:0045598	regulation of fat cell differentiation	89	0.195743	0.88173	0.719902	0.904974	0.829574	2629	tags=24%, list=21%, signal=19%	ID2/WWTR1/INSIG1/ID4/WNT5A/TRIB3/HDAC6/FRZB/TAF8/JAG1/SIRT2/ZFP36/MEX3C/ASXL2/AKT1/SNAI2/ATAT1/SYAP1/ZNF385A/CARM1/FLCN
L.054264.EN.IT.Immature	GO:0002637	regulation of immunoglobulin production	43	0.222417	0.85557	0.719818	0.904974	0.829574	2618	tags=21%, list=21%, signal=17%	BCL6/DNAJB9/TNFSF4/TMBIM6/KMT5B/THOC1/MSH2/HPX/PHB2
L.054264.EN.IT.Immature	GO:0098534	centriole assembly	40	0.225615	0.856419	0.720982	0.905328	0.829899	566	tags=10%, list=5%, signal=10%	KAT2B/CETN2/PLK2/CEP135
L.054264.EN.IT.Immature	GO:0007210	serotonin receptor signaling pathway	10	-0.320495	-0.795493	0.721063	0.905328	0.829899	1643	tags=30%, list=13%, signal=26%	HRH2/CHRM3/HTR2A
L.054264.EN.IT.Immature	GO:0098664	G protein-coupled serotonin receptor signaling pathway	10	-0.320495	-0.795493	0.721063	0.905328	0.829899	1643	tags=30%, list=13%, signal=26%	HRH2/CHRM3/HTR2A
L.054264.EN.IT.Immature	GO:0009223	pyrimidine deoxyribonucleotide catabolic process	17	-0.268505	-0.787232	0.72067	0.905328	0.829899	913	tags=18%, list=7%, signal=16%	NTHL1/UNG/DPYS
L.054264.EN.IT.Immature	GO:1902307	positive regulation of sodium ion transmembrane transport	17	-0.268324	-0.786702	0.72067	0.905328	0.829899	1547	tags=24%, list=12%, signal=21%	ATP1B2/FXYD1/ACTN4/DMD
L.054264.EN.IT.Immature	GO:0051604	protein maturation	400	0.17226	0.942714	0.723022	0.905902	0.830425	2272	tags=21%, list=18%, signal=18%	KAT2B/GAS1/FUT10/NNAT/CHCHD4/SPON1/DHCR24/ISCA1/RAP1GDS1/GP1BB/APH1B/PFDN4/GRN/HSPA4/HSPA1L/SNX12/HSPD1/DNAJB1/PFDN6/ADAM8/PFDN5/NFYC/C1RL/PLGRKT/ECE1/MDM2/CRTAP/SNAPIN/NAA35/PDCD5/PEX19/DNAJC21/DOHH/SOX4/CHAC1/NFU1/YIPF5/B2M/THBS1/PPIA/ST13/RASAL2/TYSND1/SRC/AIP/BAG2/MAFB/ADAMTS2/HSP90AA1/TBCE/TSPAN5/CCT3/CCDC47/ARL2/DNAJB5/FKBP8/AHSA1/DHPS/HSPA1B/DHH/F8/SLC30A5/S100A10/DNAJC2/PCSK5/TRAP1/PPIL3/CLGN/NAA30/CCT4/HSPA14/HSPA9/CSNK2A1/GLRX5/HSP90AB1/CPXM1/PPIL6/FXN/CCT2/PFDN2/CCT6A/ZMYND10/CTSS
L.054264.EN.IT.Immature	GO:0044403	biological process involved in symbiotic interaction	194	0.180733	0.912984	0.723529	0.905902	0.830425	2146	tags=20%, list=17%, signal=16%	PC/FASN/LDLR/FCN3/CAV2/RAB9A/TRIM25/CAV1/HSPD1/IFITM3/PAIP1/PPARA/IGF2R/DDB1/TFAP4/SIVA1/NUCKS1/PI4KA/PPIA/SRC/ITGB1/BECN1/THOC6/MID2/CBL/SMARCA4/CHMP2B/TPCN2/SMARCB1/HSPA1B/PIKFYVE/TMEM41B/KPNA3/ITGAV/SNW1/HSP90AB1/RAB7A/AKT1
L.054264.EN.IT.Immature	GO:1902905	positive regulation of supramolecular fiber organization	132	-0.195584	-0.886929	0.723642	0.905902	0.830425	1874	tags=18%, list=15%, signal=16%	CLIP1/WASF2/SNX9/HSPA1A/BRAF/TRIM27/MET/ITGB1BP1/PSRC1/ACTN2/PFN3/BAG4/BIN1/WNT11/PTK2B/ROCK2/EFEMP2/SMAD3/NRP1/FLNA/AKAP9/TGFB3/PROX1/COLGALT1
L.054264.EN.IT.Immature	GO:0001837	epithelial to mesenchymal transition	113	-0.197176	-0.877356	0.722311	0.905902	0.830425	1434	tags=17%, list=11%, signal=15%	AXIN2/POFUT2/ROCK1/ADAM15/RBPJ/HAS2/ACVR1/DAB2/WNT11/ROCK2/PHLDB2/PDPN/SMAD3/TCOF1/OLFM1/FGFR2/FLNA/EPB41L5/TGFB3
L.054264.EN.IT.Immature	GO:0097194	execution phase of apoptosis	52	0.214531	0.862161	0.723558	0.905902	0.830425	435	tags=10%, list=3%, signal=9%	TP53BP2/CECR2/KDM4A/BAX/DICER1
L.054264.EN.IT.Immature	GO:0035773	insulin secretion involved in cellular response to glucose stimulus	51	0.211773	0.854255	0.724299	0.905902	0.830425	1501	tags=14%, list=12%, signal=12%	PLA2G6/GHRL/UCP2/RAB11FIP2/MPC2/NADK/STXBP4
L.054264.EN.IT.Immature	GO:0045022	early endosome to late endosome transport	41	-0.231746	-0.83414	0.723443	0.905902	0.830425	1899	tags=20%, list=15%, signal=17%	MAPK1/MAP2K2/MTMR2/STX8/SNX16/DAB2/FLNA/LMTK2
L.054264.EN.IT.Immature	GO:0032965	regulation of collagen biosynthetic process	19	0.264563	0.834059	0.723684	0.905902	0.830425	1983	tags=26%, list=16%, signal=22%	UCN/HDAC2/CBX8/MYB/WNT4
L.054264.EN.IT.Immature	GO:0042402	cellular biogenic amine catabolic process	12	0.29932	0.814832	0.723849	0.905902	0.830425	2933	tags=42%, list=23%, signal=32%	HNMT/DHPS/ALDH7A1/MAOB/COMT
L.054264.EN.IT.Immature	GO:0035269	protein O-linked mannosylation	16	0.269288	0.810999	0.723992	0.905902	0.830425	2674	tags=31%, list=21%, signal=25%	DPM1/TMTC1/POMT2/RXYLT1/TMTC4
L.054264.EN.IT.Immature	GO:1902993	positive regulation of amyloid precursor protein catabolic process	21	-0.261118	-0.804719	0.724335	0.905902	0.830425	660	tags=19%, list=5%, signal=18%	ABCA2/SLC2A13/ROCK2/EFNA3
L.054264.EN.IT.Immature	GO:0046033	AMP metabolic process	14	-0.293078	-0.801264	0.721905	0.905902	0.830425	2571	tags=21%, list=21%, signal=17%	APRT/AK4/PFAS
L.054264.EN.IT.Immature	GO:0071305	cellular response to vitamin D	14	0.277856	0.800448	0.72327	0.905902	0.830425	2240	tags=29%, list=18%, signal=23%	TRIM24/MED1/SNW1/SNAI2
L.054264.EN.IT.Immature	GO:0019934	cGMP-mediated signaling	13	-0.299004	-0.796775	0.722543	0.905902	0.830425	737	tags=15%, list=6%, signal=14%	GUCY1A1/PDE2A
L.054264.EN.IT.Immature	GO:0032814	regulation of natural killer cell activation	18	-0.265665	-0.790618	0.723364	0.905902	0.830425	2524	tags=28%, list=20%, signal=22%	DCAF15/ZBTB1/BLOC1S3/JAK2/RASGRP1
L.054264.EN.IT.Immature	GO:0022410	circadian sleep/wake cycle process	11	-0.307781	-0.788426	0.722117	0.905902	0.830425	135	tags=55%, list=1%, signal=54%	KCNA2/CHRNB2/ADORA2A/PTGDS/FXR1/ADORA1
L.054264.EN.IT.Immature	GO:0031333	negative regulation of protein-containing complex assembly	105	0.194135	0.896955	0.725389	0.90634	0.830826	3350	tags=32%, list=27%, signal=24%	DACT1/DDX3X/STMN2/HDAC6/TMSB4X/VDAC2/PFN1/SNCA/SRC/SIRT2/TMSB15A/ADD2/SPTAN1/EPS8/SPTBN2/TMOD2/THRA/CRBN/AVIL/STMN1/SCIN/SLIT2/SPTBN1/SOX9/CPTP/NOP53/DYRK1A/CAPG/PFN4/VILL/PRKCD/AIDA/MAPRE1/AKAIN1
L.054264.EN.IT.Immature	GO:0007219	Notch signaling pathway	126	-0.195386	-0.879469	0.72524	0.90634	0.830826	2407	tags=23%, list=19%, signal=19%	ROBO2/HES1/SEL1L/RBM15/BMP2/HES5/WDR12/NEURL1/BMP2K/ASCL1/NLE1/MIB1/FBXW7/SLC35C1/PTP4A3/PDCD10/ITGB1BP1/NOTCH2/RBPJ/TSPAN15/CNTN1/GAS2/EGFL7/CDH6/MAML3/DTX4/ZBTB7A/S1PR3/DLL1
L.054264.EN.IT.Immature	GO:0072175	epithelial tube formation	97	-0.202583	-0.878104	0.725293	0.90634	0.830826	2141	tags=29%, list=17%, signal=24%	SFRP1/TRIM71/TSC1/RGMA/BBS4/FZD1/PODXL/NOG/TEAD2/PIK3CD/SEC24B/HES5/IFT57/IFT122/MIB1/PLXNB2/RARA/PRKACB/KIF20B/MTHFD1/CDK20/KAT2A/CEP290/RET/PRICKLE1/LHX2/FGFR2/PROX1
L.054264.EN.IT.Immature	GO:0055093	response to hyperoxia	15	0.275985	0.80878	0.725322	0.90634	0.830826	1500	tags=20%, list=12%, signal=18%	CAV1/HDAC2/POLB
L.054264.EN.IT.Immature	GO:0070593	dendrite self-avoidance	11	-0.30649	-0.78512	0.725898	0.906756	0.831208	1597	tags=64%, list=13%, signal=56%	CNTN2/CNTN6/EMB/EXT1/IGSF9/CNTN4/DSCAM
L.054264.EN.IT.Immature	GO:0062098	regulation of programmed necrotic cell death	26	0.239057	0.826737	0.726496	0.907283	0.83169	2036	tags=23%, list=16%, signal=19%	CAV1/FZD9/MUTYH/ARHGEF2/SLC25A4/SPATA2
L.054264.EN.IT.Immature	GO:0006388	tRNA splicing, via endonucleolytic cleavage and ligation	11	0.305979	0.815755	0.727273	0.907593	0.831975	1843	tags=27%, list=15%, signal=23%	RTRAF/TSEN34/DDX1
L.054264.EN.IT.Immature	GO:0061050	regulation of cell growth involved in cardiac muscle cell development	11	0.305898	0.81554	0.727273	0.907593	0.831975	4237	tags=55%, list=34%, signal=36%	PPARA/TOMM70/RGS2/GSK3A/CTDP1/YY1
L.054264.EN.IT.Immature	GO:0006910	phagocytosis, recognition	11	0.304682	0.812297	0.727273	0.907593	0.831975	3905	tags=64%, list=31%, signal=44%	FCN3/CFP/MEGF10/TUB/PTX3/CD36/SCARB1
L.054264.EN.IT.Immature	GO:0050994	regulation of lipid catabolic process	39	0.22444	0.845666	0.728507	0.908912	0.833184	2146	tags=21%, list=17%, signal=17%	LDLR/ETFBKMT/PPARA/IDH1/TYSND1/THRA/MTLN/AKT1
L.054264.EN.IT.Immature	GO:0006644	phospholipid metabolic process	281	-0.182059	-0.908009	0.729258	0.909474	0.833699	2355	tags=23%, list=19%, signal=19%	PLCB1/TMEM86B/PLA2G15/ABHD6/PEMT/TTC7A/AGPAT4/PTEN/INPPL1/PIGG/PGS1/DGKA/PROCA1/PIK3CD/OSBPL10/PIGT/PGP/OC90/FITM1/SOCS4/PLPP4/GPAA1/ABCA2/PLBD2/MTMR2/PISD/PLD2/PIP5K1A/ABHD12/INPP1/ISYNA1/PIGU/NAAA/PLSCR3/GPAT4/DGKE/PNPLA6/SMPD4/TAMM41/PLPPR4/EFR3A/PIGH/DGKQ/ABCA3/ABHD16A/SPTLC2/ITPKC/SMPD1/LCLAT1/PIGA/SMG1/PTDSS2/PLPP1/APOC2/INPP5E/NR1H3/PGAP3/PCYT1A/PLCH2/SOCS3/PLPPR5/HTR2A/DGKH/PDGFA
L.054264.EN.IT.Immature	GO:0072676	lymphocyte migration	58	-0.22119	-0.859786	0.72931	0.909474	0.833699	4066	tags=43%, list=33%, signal=29%	ECM1/HSD3B7/RIPOR2/CCR6/CORO1A/CRKL/EXT1/OXSR1/CD99L2/APP/PIK3CG/JAM2/SLC8B1/MIA3/PLEC/PIK3CD/WNK1/PADI2/CKLF/NEDD9/CXCL12/ABL2/PTK2B/RET/STK10
L.054264.EN.IT.Immature	GO:0071692	protein localization to extracellular region	247	-0.183202	-0.898221	0.730713	0.909971	0.834155	2424	tags=24%, list=19%, signal=20%	CHGA/VEGFC/SEC24A/RAB11FIP3/SNX19/ARL4D/CYB5R4/ADRA2A/BLOC1S3/JAK2/PCSK1/PLCB1/SEL1L/SLC8B1/LRRC8A/ILDR2/LTBP2/MIA3/GPR68/SIRT6/PTPN11/RAB11FIP5/BAD/TCF7L2/FRMD4A/GPR27/NECAB3/KCNB1/PPID/CPLX1/ABCC8/DPH3/CD2AP/WLS/PRKN/TVP23A/STXBP3/ARFGAP3/OLFM2/CHRM3/ADCY8/APBB3/C2CD2L/RCN3/INHBB/SYT7/VGF/SLC4A8/ATP13A2/ITPR1/PER2/NR1H3/TANGO2/TGFB3/RIMS2/PCLO/PRKCB/ACVR1C/ACHE
L.054264.EN.IT.Immature	GO:0045839	negative regulation of mitotic nuclear division	46	0.220137	0.862815	0.730337	0.909971	0.834155	2964	tags=26%, list=24%, signal=20%	ZWILCH/IK/NUF2/BIRC5/DUSP1/ZW10/XRCC3/ATM/MTBP/CENPF/RAD21/FBXO5
L.054264.EN.IT.Immature	GO:0035268	protein mannosylation	19	0.261785	0.825302	0.730263	0.909971	0.834155	3790	tags=42%, list=30%, signal=29%	DPM1/TMTC1/POMT2/RXYLT1/TMTC4/DPY19L3/DPY19L1/DPM3
L.054264.EN.IT.Immature	GO:0046685	response to arsenic-containing substance	26	0.238635	0.825279	0.730769	0.909971	0.834155	1191	tags=15%, list=10%, signal=14%	DDX3X/SERPINF1/SLC38A2/DAXX
L.054264.EN.IT.Immature	GO:0043114	regulation of vascular permeability	26	0.238383	0.824407	0.730769	0.909971	0.834155	1325	tags=15%, list=11%, signal=14%	AKAP12/YES1/UCN/SRC
L.054264.EN.IT.Immature	GO:0006851	mitochondrial calcium ion transmembrane transport	17	-0.267307	-0.78372	0.729981	0.909971	0.834155	3782	tags=41%, list=30%, signal=29%	PSEN2/MICU2/SLC8A3/MICU1/SLC8B1/SMDT1/MICU3
L.054264.EN.IT.Immature	GO:0019751	polyol metabolic process	65	-0.213491	-0.855538	0.731749	0.91014	0.83431	3300	tags=35%, list=26%, signal=26%	INPP4A/SPTLC1/SPTSSA/SHPK/PLPP3/PRKG2/PCBD1/PPIP5K2/ITPK1/PLCB1/SPR/PGP/GK5/ABCA2/IPPK/ISYNA1/NAAA/ACER3/ADCYAP1R1/SPTLC2/ITPKC/PTK2B/PLPP1
L.054264.EN.IT.Immature	GO:1905515	non-motile cilium assembly	56	-0.221117	-0.853168	0.732419	0.91014	0.83431	4027	tags=45%, list=32%, signal=30%	IFT80/MAP4/ARL13B/TOGARAM1/CENPJ/CEP350/INTU/BBS2/BBS4/PCM1/DYNC2H1/WRAP73/RPGRIP1L/KCNF1/CSNK1D/IFT140/IFT57/BBS1/IFT88/IFT122/CEP89/SEPTIN7/CEP250/SEPTIN9/CEP290
L.054264.EN.IT.Immature	GO:0019068	virion assembly	31	0.23428	0.846169	0.731868	0.91014	0.83431	2789	tags=32%, list=22%, signal=25%	PC/NEDD4/CHMP2B/RAB1B/MVB12A/VPS37D/DDX6/MVB12B/CHMP5/CHMP2A
L.054264.EN.IT.Immature	GO:0045600	positive regulation of fat cell differentiation	46	-0.224154	-0.828688	0.732496	0.91014	0.83431	3914	tags=41%, list=31%, signal=28%	PPARG/STK4/VSTM2A/TRPM4/LPL/SFRP1/LMO3/PPARD/WDFY2/NOCT/SIRT6/BMP2/ZFP36L1/CREBL2/FNDC5/AXIN2/KLF5/HTR2A/TFE3
L.054264.EN.IT.Immature	GO:1901071	glucosamine-containing compound metabolic process	19	0.261133	0.823246	0.732456	0.91014	0.83431	2364	tags=32%, list=19%, signal=26%	CHST7/GNPDA1/RENBP/CHST2/GNE/AMDHD2
L.054264.EN.IT.Immature	GO:0110156	methylguanosine-cap decapping	15	0.275146	0.806319	0.73176	0.91014	0.83431	1966	tags=27%, list=16%, signal=22%	DCP2/ZFP36/CAPRIN1/LSM1
L.054264.EN.IT.Immature	GO:2000403	positive regulation of lymphocyte migration	23	-0.253701	-0.801192	0.732075	0.91014	0.83431	3118	tags=39%, list=25%, signal=29%	OXSR1/CD99L2/APP/JAM2/WNK1/NEDD9/CXCL12/ABL2/PTK2B
L.054264.EN.IT.Immature	GO:0035872	nucleotide-binding domain, leucine rich repeat containing receptor signaling pathway	21	-0.259833	-0.800756	0.731939	0.91014	0.83431	4129	tags=48%, list=33%, signal=32%	OTULIN/SLC15A4/TNFAIP3/MAP2K6/RNF34/BIRC2/ITCH/XIAP/HSPA1A/NOD1
L.054264.EN.IT.Immature	GO:0051546	keratinocyte migration	13	-0.296948	-0.791298	0.732177	0.91014	0.83431	2633	tags=31%, list=21%, signal=24%	PPARD/PTEN/HAS2/IQSEC1
L.054264.EN.IT.Immature	GO:0010256	endomembrane system organization	461	-0.176167	-0.917612	0.741192	0.91047	0.834612	2717	tags=22%, list=22%, signal=18%	SNX19/HPS4/DMPK/BET1/NEK6/PLEKHJ1/DNM2/VTI1A/SLC9A8/ANXA2/EHD3/VPS28/TJAP1/ZBED3/BLOC1S3/ATP6AP2/CORO7/HTT/SYT11/PTEN/STK25/S100A9/MIA3/PLEC/FLOT1/ATP8B2/CSNK1D/STAM2/TBC1D20/CPLX2/WNK1/BAG5/EMC1/DYM/ESYT1/MAPK1/XKR8/SNX9/FNBP1L/STXBP1/TMEM43/LYSMD3/MAP2K2/AP3B1/SNX10/SYNGR1/KIFC3/COG3/XKR7/ABCD1/AP1M1/PDCD10/PHETA2/CPLX1/ARFGEF1/DOC2A/PLSCR3/CXCR4/LYST/MAPK15/SMPD4/VPS37B/VPS13B/PRKN/TOR1B/BNIP1/EPB41L3/GORASP1/STX2/BIN1/CHMP6/PRRT2/ATP2A2/SMPD1/ANO3/NDRG1/PLK3/ATL3/SURF4/PACSIN3/SYT7/MYRF/LEMD2/TMEM127/AP1S3/ATP10A/AKAP9/HACE1/TANGO2/ANXA6/TMED9/USP6NL/COG7/TRAM2/PRKCB/ATP8B1/SCARB2/REEP2/TMED3/ZFYVE27
L.054264.EN.IT.Immature	GO:0030855	epithelial cell differentiation	376	-0.178194	-0.911756	0.734722	0.91047	0.834612	3066	tags=28%, list=25%, signal=22%	ONECUT2/SPRY2/AKT2/PAX6/AKR1C2/SPRED3/E2F4/AJAP1/UPK2/ANKRD24/ERBB4/SLC4A5/TJP1/EMX1/LGALS3/LATS1/PDE4D/DLX5/IFT20/CITED1/FZD1/KAZN/CASP6/PODXL/PGK1/RPTOR/SFN/NCOA3/FZR1/HES1/SDC1/PLCB1/MAGI2/ZDHHC21/TOLLIP/FAM20C/TYMS/PTPRS/FER/PLEC/GSTM3/BMP2/TBC1D20/ZFP36L1/PPHLN1/SEC24B/ARHGEF26/HES5/FZD7/CBR1/LBH/BAD/SPRED2/WNT10B/IKBKB/VCL/SIPA1L3/AFDN/ASCL1/IQGAP1/PIP5K1A/CLCN2/HYDIN/TLR9/MET/RARA/LTA4H/RILPL1/ROCK1/GPAT4/NOTCH2/CXCR4/RBPJ/FLNB/FSTL1/ACVR1/SOSTDC1/GRHL1/CCDC88C/DAB2/WNT11/KLF5/WNT5B/ROCK2/NR2F2/PDZD7/PDPN/SMAD3/CLDN5/NRP1/FGFR2/FZD4/PDE2A/FLNA/EPB41L5/MYADM/S1PR3/DLL1/PROX1/ARX/CDH23/PLOD3/PDPK1/SCUBE1/CTSB
L.054264.EN.IT.Immature	GO:0050863	regulation of T cell activation	185	0.179869	0.906106	0.736232	0.91047	0.834612	2573	tags=25%, list=21%, signal=20%	YES1/GPAM/SMARCA2/BCL6/SMARCE1/CAV1/LAT/SART1/HSPD1/SMARCD2/FOXO3/ADAM8/AGER/SOD1/SHB/SFTPD/PTPN6/BID/SOX4/TNFSF4/PPP3CA/B2M/RHOA/TWSG1/MDK/SRC/SMARCA4/MTOR/SMARCB1/TNFRSF21/DHPS/PRDX2/SMARCC2/SCGB1A1/SMAD7/BCL10/SOCS5/AKT1/ITPKB/CBFB/ABL1/STAT5B/FANCD2/CTNNB1/FYN/PHF10
L.054264.EN.IT.Immature	GO:0033002	muscle cell proliferation	129	0.188295	0.898804	0.740541	0.91047	0.834612	1993	tags=18%, list=16%, signal=15%	PDE1A/ID2/CAV2/XRCC5/PDGFD/MDM2/CDKN1B/NAA35/NDRG2/MEF2C/THBS1/FGF2/SRC/XRCC6/GNAI2/POLDIP2/RBM10/MEGF10/GNA13/FOS/SUGT1/MYB/GJA1
L.054264.EN.IT.Immature	GO:0051090	regulation of DNA-binding transcription factor activity	249	-0.182837	-0.89837	0.734012	0.91047	0.834612	2709	tags=25%, list=22%, signal=20%	NFKBIL1/WFS1/IRAK2/FZD1/CHUK/ID1/CAMK1D/EGLN1/ADCY1/PTGIS/HES1/RTKN2/IL1RAP/PTEN/S100A9/ITCH/FER/MAVS/FLOT1/BMP2/IKBKG/BRMS1/TCF7L2/SETD6/NFKBIB/TRIM32/IKBKB/HSPA1A/NOD1/TRIM27/TLR9/TBX6/CACTIN/PKD1/RBCK1/SLCO3A1/HIPK2/CIB1/ANKRD42/IRAK3/ADCY8/ERC1/TRAF5/UFL1/TSSK4/TRADD/CARD9/TRIM52/MEN1/SMAD3/FZD4/FLNA/MAP3K13/STK36/IKBKE/ZBTB7A/CRTC1/CAMK2A/PROX1/PRKCB/HDAC4/PRNP
L.054264.EN.IT.Immature	GO:0006469	negative regulation of protein kinase activity	130	0.186596	0.893186	0.739837	0.91047	0.834612	3400	tags=37%, list=27%, signal=27%	WWTR1/TRIB3/CAV1/RTRAF/HEXIM1/DUSP16/CDKN1B/ADAR/TFAP4/PRKAR2B/SNCA/PPIA/DUSP1/CHP1/CBL/SMCR8/CDK5RAP3/CAMK2N1/CAMK2N2/PAQR3/DTNBP1/PTPN1/SOCS5/AKT1/PRKAR2A/DVL1/ABL1/SH3BP5L/PAK2/DNAJA1/RGS2/YWHAG/CDKN1C/SPRY4/PPM1E/LRP5/DBNDD1/CDKN1A/PDCD4/HEG1/GNAQ/CEP85/AKT1S1/HEXIM2/PRKCD/AIDA/RB1/SIRT1
L.054264.EN.IT.Immature	GO:0009952	anterior/posterior pattern specification	116	0.189632	0.891087	0.742706	0.91047	0.834612	856	tags=12%, list=7%, signal=11%	NEUROD1/GRSF1/TDRKH/SMO/SMAD4/WNT5A/MSX1/TULP3/PBX1/MLLT3/RIPPLY2/FZD5/PALB2/SSBP3
L.054264.EN.IT.Immature	GO:0051403	stress-activated MAPK cascade	163	-0.190593	-0.890094	0.737984	0.91047	0.834612	2451	tags=21%, list=20%, signal=17%	GPS1/RELL1/PLCB1/STK25/ITCH/BMP2/AXIN1/TAOK3/ZFP36L1/FZD7/DUSP22/SIRPA/MAPK1/MYC/IKBKB/XIAP/NOD1/MAP2K2/SH3RF3/TLR9/PDCD10/ULK4/PRKN/HIPK2/NFKB1/CARD9/SEMA3A/PTK2B/MEN1/SMAD3/EPHB1/MAP3K13/MAPK11/RASGRP1/EGFR
L.054264.EN.IT.Immature	GO:0008064	regulation of actin polymerization or depolymerization	117	0.188351	0.889767	0.742782	0.91047	0.834612	3294	tags=35%, list=26%, signal=26%	FMN1/VASP/TMSB4X/BAIAP2L2/PFN1/ESAM/COTL1/EVL/TMSB15A/PLEKHG2/ADD2/SPTAN1/EPS8/SPTBN2/PDXP/MTOR/TMOD2/BRK1/HAX1/AVIL/NCKAP1/ARPC5/SCIN/MLST8/ARHGAP35/SLIT2/ARHGAP28/SPTBN1/NCK2/CYFIP1/NCK1/ARPC5L/PREX1/SWAP70/DSTN/CAPG/PFN4/VILL/PRKCD/PAK3/DLG1
L.054264.EN.IT.Immature	GO:0030832	regulation of actin filament length	118	0.187102	0.883271	0.741514	0.91047	0.834612	3294	tags=35%, list=26%, signal=26%	FMN1/VASP/TMSB4X/BAIAP2L2/PFN1/ESAM/COTL1/EVL/TMSB15A/PLEKHG2/ADD2/SPTAN1/EPS8/SPTBN2/PDXP/MTOR/TMOD2/BRK1/HAX1/AVIL/NCKAP1/ARPC5/SCIN/MLST8/ARHGAP35/SLIT2/ARHGAP28/SPTBN1/NCK2/CYFIP1/NCK1/ARPC5L/PREX1/SWAP70/DSTN/CAPG/PFN4/VILL/PRKCD/PAK3/DLG1
L.054264.EN.IT.Immature	GO:0006606	protein import into nucleus	123	-0.195398	-0.879792	0.737421	0.91047	0.834612	2135	tags=18%, list=17%, signal=15%	MAVS/SIRT6/UBR5/IPO9/ZPR1/EIF4ENIF1/PTTG1IP/EFCAB7/IPO8/TNPO1/TRAF3IP2/FAM53B/CABP1/PRICKLE1/SMAD3/FLNA/NUP85/GCKR/NPAP1/TNPO2/KCNQ3/CRY2
L.054264.EN.IT.Immature	GO:2000278	regulation of DNA biosynthetic process	88	-0.206874	-0.876376	0.735593	0.91047	0.834612	2386	tags=25%, list=19%, signal=20%	ING5/WRAP53/NVL/SMG6/MAPK1/CTC1/MYC/GFER/HNRNPA2B1/KCNK2/CCNA2/GNL3L/MAPK15/HMBOX1/SMG5/STN1/RFC3/PINX1/PTK2B/MEN1/JADE2/RGN
L.054264.EN.IT.Immature	GO:0043112	receptor metabolic process	68	0.206951	0.872368	0.738272	0.91047	0.834612	2329	tags=26%, list=19%, signal=22%	LDLR/CAMLG/CAPN1/ALS2/ECE1/NEDD4/SNCA/BECN1/MVB12A/NSF/SH3GLB1/CDK5/LAMTOR1/PTPN1/PEX12/USP9X/FNTA/FUT8
L.054264.EN.IT.Immature	GO:0097306	cellular response to alcohol	72	0.20337	0.870296	0.742424	0.91047	0.834612	2279	tags=22%, list=18%, signal=18%	AHR/SMO/ACACA/CTNNA1/ABCA1/MDM2/CDK4/TNFSF4/KLF2/PTGFR/LRP8/GNG2/FOS/AKT1/GLRA2/TP53INP1
L.054264.EN.IT.Immature	GO:0000288	nuclear-transcribed mRNA catabolic process, deadenylation-dependent decay	65	0.207381	0.870231	0.733656	0.91047	0.834612	2156	tags=20%, list=17%, signal=17%	DCP2/YBX1/HNRNPD/PABPN1L/PAIP1/NANOS2/CNOT8/EXOSC8/ZFP36/CAPRIN1/LSM1/CSDE1/DHX36
L.054264.EN.IT.Immature	GO:1903312	negative regulation of mRNA metabolic process	74	-0.210491	-0.868452	0.735441	0.91047	0.834612	1915	tags=20%, list=15%, signal=17%	EIF4ENIF1/IGF2BP1/TENT4A/HNRNPA2B1/AXIN2/NRDE2/IGF2BP2/TRAF3IP2/IREB2/BAG4/TRAF5/NBAS/DHX34/LARP1B/IKBKE
L.054264.EN.IT.Immature	GO:1902750	negative regulation of cell cycle G2/M phase transition	61	0.207538	0.859289	0.740291	0.91047	0.834612	2968	tags=28%, list=24%, signal=21%	NABP2/NBN/INIP/DONSON/ORC1/IER3/CDK5RAP3/ATF5/UIMC1/ATM/TOPBP1/ABRAXAS1/RAD21/CDKN1A/SYF2/MRE11/NOP53
L.054264.EN.IT.Immature	GO:0140888	interferon-mediated signaling pathway	60	-0.217307	-0.853428	0.736661	0.91047	0.834612	2135	tags=20%, list=17%, signal=17%	MAVS/PTPN11/TBK1/CACTIN/IFNAR2/TXK/MUL1/TRIM65/CNOT7/NR1H3/IKBKE/HDAC4
L.054264.EN.IT.Immature	GO:0072666	establishment of protein localization to vacuole	61	-0.216018	-0.852821	0.740678	0.91047	0.834612	3314	tags=31%, list=27%, signal=23%	VPS53/VPS37C/GNPTG/VPS37A/HGS/PIK3R4/VPS28/CACNG8/STAM2/SORL1/LAPTM5/AP3B1/SNX16/VPS13C/VPS37B/SMURF1/CACNG2/VPS8/SCARB2
L.054264.EN.IT.Immature	GO:0051306	mitotic sister chromatid separation	52	0.211259	0.849014	0.742788	0.91047	0.834612	2964	tags=29%, list=24%, signal=22%	ZWILCH/IK/NUF2/BIRC5/DUSP1/ANAPC5/ANAPC11/ZW10/XRCC3/CDC23/ATM/CUL3/CENPF/RAD21/FBXO5
L.054264.EN.IT.Immature	GO:0046634	regulation of alpha-beta T cell activation	45	0.218364	0.847697	0.735426	0.91047	0.834612	2210	tags=22%, list=18%, signal=18%	BCL6/AGER/SHB/TNFSF4/RHOA/TWSG1/SMAD7/SOCS5/ITPKB/CBFB
L.054264.EN.IT.Immature	GO:0008347	glial cell migration	42	0.220446	0.844622	0.733781	0.91047	0.834612	3903	tags=36%, list=31%, signal=25%	DISC1/NR2E1/RTN4/NDN/LRP8/CDK5/BMERB1/CTNNB1/WDR47/TIAM1/EPHA4/ZMIZ1/HEXB/RRAS2/DAB2IP
L.054264.EN.IT.Immature	GO:0043001	Golgi to plasma membrane protein transport	31	0.233692	0.844044	0.738462	0.91047	0.834612	1826	tags=19%, list=15%, signal=17%	RAB10/PREPL/GOLGA7/VAMP2/ACSL3/NSF
L.054264.EN.IT.Immature	GO:0018279	protein N-linked glycosylation via asparagine	23	0.249556	0.838764	0.735169	0.91047	0.834612	1145	tags=17%, list=9%, signal=16%	DERL3/DPM1/MGAT1/NUDT14
L.054264.EN.IT.Immature	GO:0045880	positive regulation of smoothened signaling pathway	27	0.236827	0.831727	0.742919	0.91047	0.834612	1771	tags=26%, list=14%, signal=22%	GORAB/SMO/CTNNA1/PDCL/TTC23/KIF7/DHH
L.054264.EN.IT.Immature	GO:0097178	ruffle assembly	32	-0.240485	-0.824107	0.737615	0.91047	0.834612	2220	tags=34%, list=18%, signal=28%	INPP5K/SH3YL1/INPPL1/ARHGEF26/EPS8L2/STON1/SNX10/PIP5K1A/RHOG/BAG4/FAM98A
L.054264.EN.IT.Immature	GO:0009159	deoxyribonucleoside monophosphate catabolic process	10	0.311431	0.807398	0.738947	0.91047	0.834612	2467	tags=40%, list=20%, signal=32%	UPP2/DPYD/UPB1/GDA
L.054264.EN.IT.Immature	GO:1903599	positive regulation of autophagy of mitochondrion	10	0.311119	0.806588	0.741053	0.91047	0.834612	1946	tags=30%, list=16%, signal=25%	FBXO7/SLC25A5/SLC25A4
L.054264.EN.IT.Immature	GO:0035437	maintenance of protein localization in endoplasmic reticulum	10	0.310689	0.805474	0.741053	0.91047	0.834612	142	tags=10%, list=1%, signal=10%	INSIG1
L.054264.EN.IT.Immature	GO:0060009	Sertoli cell development	12	0.295614	0.804744	0.73431	0.91047	0.834612	3411	tags=58%, list=27%, signal=42%	ARID4B/SOX8/ATRX/NTRK1/SOX9/ARID4A/HSD17B4
L.054264.EN.IT.Immature	GO:0051642	centrosome localization	25	-0.248038	-0.804238	0.733583	0.91047	0.834612	3458	tags=36%, list=28%, signal=26%	MAD2L1/SUN1/IFT20/NIN/PLXNA2/NDE1/SUN2/INTS13/AKAP9
L.054264.EN.IT.Immature	GO:0061842	microtubule organizing center localization	25	-0.248038	-0.804238	0.733583	0.91047	0.834612	3458	tags=36%, list=28%, signal=26%	MAD2L1/SUN1/IFT20/NIN/PLXNA2/NDE1/SUN2/INTS13/AKAP9
L.054264.EN.IT.Immature	GO:0033233	regulation of protein sumoylation	19	-0.265905	-0.802262	0.734432	0.91047	0.834612	1218	tags=21%, list=10%, signal=19%	TOLLIP/GNL3L/MUL1/HDAC4
L.054264.EN.IT.Immature	GO:0015865	purine nucleotide transport	25	-0.247345	-0.801994	0.741088	0.91047	0.834612	3060	tags=36%, list=24%, signal=27%	SLC25A6/SLC33A1/ANKH/LRRC8A/SLC35B3/ABCC4/ABCD1/SLC19A1/SLC25A24
L.054264.EN.IT.Immature	GO:0051503	adenine nucleotide transport	25	-0.247345	-0.801994	0.741088	0.91047	0.834612	3060	tags=36%, list=24%, signal=27%	SLC25A6/SLC33A1/ANKH/LRRC8A/SLC35B3/ABCC4/ABCD1/SLC19A1/SLC25A24
L.054264.EN.IT.Immature	GO:0010866	regulation of triglyceride biosynthetic process	16	0.266273	0.801918	0.73673	0.91047	0.834612	263	tags=12%, list=2%, signal=12%	LDLR/SREBF1
L.054264.EN.IT.Immature	GO:0090312	positive regulation of protein deacetylation	10	0.308422	0.799597	0.741053	0.91047	0.834612	3400	tags=50%, list=27%, signal=36%	HDAC6/NDN/FNTA/DYRK1A/SIRT1
L.054264.EN.IT.Immature	GO:0051569	regulation of histone H3-K4 methylation	12	0.293565	0.799167	0.742678	0.91047	0.834612	4619	tags=50%, list=37%, signal=32%	WDR5/HCFC1/MCRS1/NELFA/KANSL1/PHF20
L.054264.EN.IT.Immature	GO:0051571	positive regulation of histone H3-K4 methylation	12	0.293565	0.799167	0.742678	0.91047	0.834612	4619	tags=50%, list=37%, signal=32%	WDR5/HCFC1/MCRS1/NELFA/KANSL1/PHF20
L.054264.EN.IT.Immature	GO:0006699	bile acid biosynthetic process	23	-0.252965	-0.798868	0.735849	0.91047	0.834612	1374	tags=13%, list=11%, signal=12%	ACOT8/OSBPL3/PROX1
L.054264.EN.IT.Immature	GO:0090025	regulation of monocyte chemotaxis	11	0.299514	0.798519	0.739958	0.91047	0.834612	2690	tags=36%, list=22%, signal=29%	DUSP1/MOSPD2/PLA2G7/SLIT2
L.054264.EN.IT.Immature	GO:0015868	purine ribonucleotide transport	23	-0.252591	-0.797686	0.737736	0.91047	0.834612	3060	tags=39%, list=24%, signal=30%	SLC25A6/SLC33A1/ANKH/LRRC8A/SLC35B3/ABCC4/ABCD1/SLC19A1/SLC25A24
L.054264.EN.IT.Immature	GO:1901160	primary amino compound metabolic process	11	0.298875	0.796816	0.742072	0.91047	0.834612	1615	tags=18%, list=13%, signal=16%	ALDH2/HTR1A
L.054264.EN.IT.Immature	GO:1901029	negative regulation of mitochondrial outer membrane permeabilization involved in apoptotic signaling pathway	13	-0.295123	-0.786434	0.737958	0.91047	0.834612	2402	tags=46%, list=19%, signal=37%	SLC25A6/BOK/HSPA1A/BAK1/GCLC/SLC35F6
L.054264.EN.IT.Immature	GO:0010839	negative regulation of keratinocyte proliferation	16	-0.275679	-0.78587	0.736347	0.91047	0.834612	4083	tags=44%, list=33%, signal=29%	PTCH1/IFT80/PTPRK/INTU/SFN/IFT57/FGFR2
L.054264.EN.IT.Immature	GO:0032633	interleukin-4 production	16	-0.275647	-0.78578	0.73823	0.91047	0.834612	3376	tags=50%, list=27%, signal=37%	DDIT3/NLRP3/LGALS9/IL33/IL1RAP/CD83/FCER1G/RARA
L.054264.EN.IT.Immature	GO:0032673	regulation of interleukin-4 production	16	-0.275647	-0.78578	0.73823	0.91047	0.834612	3376	tags=50%, list=27%, signal=37%	DDIT3/NLRP3/LGALS9/IL33/IL1RAP/CD83/FCER1G/RARA
L.054264.EN.IT.Immature	GO:0061684	chaperone-mediated autophagy	13	-0.294785	-0.785533	0.737958	0.91047	0.834612	621	tags=38%, list=5%, signal=37%	CTSA/GFAP/SNRNP70/PLK3/ATP13A2
L.054264.EN.IT.Immature	GO:0044539	long-chain fatty acid import into cell	13	-0.294176	-0.783912	0.737958	0.91047	0.834612	410	tags=15%, list=3%, signal=15%	SLC27A4/SLC2A1
L.054264.EN.IT.Immature	GO:0043116	negative regulation of vascular permeability	13	-0.294107	-0.783727	0.739884	0.91047	0.834612	1364	tags=54%, list=11%, signal=48%	ADORA2A/DDAH1/FERMT2/PTPRJ/ABCC8/CLDN5/PDE2A
L.054264.EN.IT.Immature	GO:0009954	proximal/distal pattern formation	13	-0.293686	-0.782605	0.741811	0.91047	0.834612	709	tags=23%, list=6%, signal=22%	HES5/CHSY1/DLL1
L.054264.EN.IT.Immature	GO:0035902	response to immobilization stress	17	-0.265002	-0.776963	0.735568	0.91047	0.834612	2476	tags=29%, list=20%, signal=24%	GLTP/LRP11/FOXO4/PTK2B/MYRF
L.054264.EN.IT.Immature	GO:0010288	response to lead ion	17	-0.264559	-0.775664	0.73743	0.91047	0.834612	4371	tags=47%, list=35%, signal=31%	PPP2CB/FECH/MAP1LC3A/MAPT/PPP1CA/PPP5C/SLC6A1/BACE1
L.054264.EN.IT.Immature	GO:1901017	negative regulation of potassium ion transmembrane transporter activity	11	-0.302646	-0.775271	0.741021	0.91047	0.834612	1264	tags=45%, list=10%, signal=41%	KCNAB1/ANK3/OXSR1/ACTN2/GRP
L.054264.EN.IT.Immature	GO:0061615	glycolytic process through fructose-6-phosphate	17	-0.264127	-0.774398	0.741155	0.91047	0.834612	3589	tags=35%, list=29%, signal=25%	ENO2/PGAM1/PFKP/PGK1/ENO1/HK2
L.054264.EN.IT.Immature	GO:0044804	nucleophagy	17	-0.263321	-0.772033	0.743017	0.91047	0.834612	65	tags=29%, list=1%, signal=29%	WIPI2/ATG2A/ATG7/WDR45B/SNX7
L.054264.EN.IT.Immature	GO:0016024	CDP-diacylglycerol biosynthetic process	12	-0.294246	-0.769307	0.734733	0.91047	0.834612	3904	tags=58%, list=31%, signal=40%	AGPAT5/CDS2/AGPAT1/AGPAT4/GPAT4/TAMM41/LCLAT1
L.054264.EN.IT.Immature	GO:0046341	CDP-diacylglycerol metabolic process	12	-0.294246	-0.769307	0.734733	0.91047	0.834612	3904	tags=58%, list=31%, signal=40%	AGPAT5/CDS2/AGPAT1/AGPAT4/GPAT4/TAMM41/LCLAT1
L.054264.EN.IT.Immature	GO:0051051	negative regulation of transport	291	-0.180415	-0.902297	0.743402	0.910725	0.834846	2256	tags=19%, list=18%, signal=16%	SYT11/RABGEF1/ATP9A/PTEN/SIRT6/PTPN11/RAB11FIP5/WNK1/CLIC2/SIRPA/FRMD4A/NMB/ABCA2/MTMR2/KCNB1/GRM7/GABBR1/BRAF/SCAMP5/TRIM27/TLR9/ITGB1BP1/ABCC8/SLN/HECW1/ACTN2/IL1RAPL1/DPH3/SVIP/PRKN/BAG4/STXBP3/CABP1/BIN1/NFKB1/CRHR1/PRRT2/LRPAP1/PNKD/ANKRD13D/INHBB/PTK2B/SIAH3/PACSIN3/APOC2/LRRTM1/NR1H3/EPHB2/CRY2/ADORA1/HTR2A/PRKCB/ACVR1C/GRP/ARHGAP8/OSTN
L.054264.EN.IT.Immature	GO:1901222	regulation of non-canonical NF-kappaB signal transduction	62	0.203563	0.849134	0.744019	0.910879	0.834987	1729	tags=19%, list=14%, signal=17%	NR3C2/DDX3X/HDAC7/AGER/TMSB4X/PRDX1/RELA/RHOA/RASSF2/EDA/LITAF/TSPAN6
L.054264.EN.IT.Immature	GO:0010761	fibroblast migration	44	0.220049	0.848328	0.74382	0.910879	0.834987	2329	tags=23%, list=19%, signal=19%	AKAP12/RAC1/PRR5L/THBS1/FGF2/ITGB1/GNA13/AKT1/MTA2/FUT8
L.054264.EN.IT.Immature	GO:0035987	endodermal cell differentiation	31	-0.237497	-0.810705	0.744059	0.910879	0.834987	183	tags=45%, list=1%, signal=45%	INHBA/ITGA4/CDC73/MMP15/MAP2K1/EOMES/MMP2/MMP14/ITGA7/COL6A1/LAMB1/COL4A2/COL12A1/COL5A2
L.054264.EN.IT.Immature	GO:0042745	circadian sleep/wake cycle	12	-0.292104	-0.763709	0.744275	0.910927	0.835031	135	tags=50%, list=1%, signal=50%	KCNA2/CHRNB2/ADORA2A/PTGDS/FXR1/ADORA1
L.054264.EN.IT.Immature	GO:1903649	regulation of cytoplasmic transport	32	-0.238644	-0.817797	0.744954	0.911542	0.835595	2238	tags=25%, list=18%, signal=21%	ATP9A/SORL1/MAPK1/MAP2K2/MTMR2/PRKN/DAB2/TRIM46
L.054264.EN.IT.Immature	GO:0050911	detection of chemical stimulus involved in sensory perception of smell	18	0.255267	0.800351	0.745182	0.911604	0.835652	2448	tags=28%, list=20%, signal=22%	OR14K1/OR52B2/OR2L2/OR2T8/OR2C1
L.054264.EN.IT.Immature	GO:0042157	lipoprotein metabolic process	97	0.192023	0.878479	0.745679	0.911842	0.83587	918	tags=10%, list=7%, signal=10%	DBI/LDLR/ABHD17B/GOLGA7/GLUL/DPM1/ABCA1/PIGP/PPARA/ZDHHC6
L.054264.EN.IT.Immature	GO:0021781	glial cell fate commitment	10	-0.315084	-0.782064	0.745731	0.911842	0.83587	2007	tags=40%, list=16%, signal=34%	PAX6/HES5/ASCL1/OLIG2
L.054264.EN.IT.Immature	GO:0051099	positive regulation of binding	90	0.193013	0.869072	0.746269	0.912283	0.836274	1577	tags=17%, list=13%, signal=15%	DACT1/NEUROD1/EPB41/TRIB3/CAV1/HMGB2/NCBP1/CDT1/LAMTOR5/B2M/DAZAP2/SIRT2/CEBPG/ADD2/EIF3E
L.054264.EN.IT.Immature	GO:0030534	adult behavior	110	-0.194788	-0.864422	0.746774	0.912685	0.836642	3312	tags=29%, list=27%, signal=22%	HEXA/PREX2/PPP1R1B/BBS2/TSC1/BBS4/CHRNA4/APP/SCN1A/GLRB/CHL1/PPT1/NTAN1/BBS1/GABRG2/PCDH17/ABHD12/SHANK3/CXCL12/EFNB3/CACNB4/NRXN1/PRKN/HIPK2/SPTBN4/CRHR1/CHRNB1/SHANK2/SLC1A1/SHANK1/SLC1A2/HTR2A
L.054264.EN.IT.Immature	GO:0001763	morphogenesis of a branching structure	112	-0.194499	-0.86311	0.747164	0.912734	0.836687	1410	tags=14%, list=11%, signal=13%	MET/PLXND1/PKD1/ACVR1/SOX10/NPNT/LAMA5/NRP1/FGFR2/PLXNA1/FKBPL/MAP3K13/PROX1/SOCS3/SEMA3E/PDGFA
L.054264.EN.IT.Immature	GO:0001919	regulation of receptor recycling	24	0.242345	0.824498	0.747346	0.912734	0.836687	1960	tags=21%, list=16%, signal=18%	LDLR/ECE1/SNCA/NSF/LAMTOR1
L.054264.EN.IT.Immature	GO:1901978	positive regulation of cell cycle checkpoint	16	0.263675	0.794093	0.747346	0.912734	0.836687	1893	tags=25%, list=15%, signal=21%	TTI2/BIRC5/TTI1/XRCC3
L.054264.EN.IT.Immature	GO:0006862	nucleotide transport	31	-0.236896	-0.808655	0.747715	0.912751	0.836703	3060	tags=32%, list=24%, signal=24%	SLC25A6/SLC33A1/ANKH/LRRC8A/SLC35B3/ABCC4/ABCD1/SLC19A1/SLC25A36/SLC25A24
L.054264.EN.IT.Immature	GO:0098696	regulation of neurotransmitter receptor localization to postsynaptic specialization membrane	10	-0.31304	-0.776989	0.747628	0.912751	0.836703	1930	tags=20%, list=15%, signal=17%	GPC6/IQSEC2
L.054264.EN.IT.Immature	GO:0072009	nephron epithelium development	67	0.206471	0.869643	0.748184	0.913107	0.83703	2483	tags=24%, list=20%, signal=19%	FMN1/WWTR1/SMO/SMAD4/PBX1/MEF2C/WNT2B/FGF2/CALB1/JAG1/LGR4/SOX8/WNT4/ACAT1/MAGED1/CTNNB1
L.054264.EN.IT.Immature	GO:0030149	sphingolipid catabolic process	19	-0.262189	-0.791049	0.749084	0.913989	0.837838	1567	tags=53%, list=13%, signal=46%	SMPD2/GALC/HEXA/SMPD3/PPT1/GLA/ACER3/SMPD4/GBA2/SMPD1
L.054264.EN.IT.Immature	GO:0098773	skin epidermis development	75	-0.208455	-0.861502	0.74958	0.914161	0.837995	2261	tags=21%, list=18%, signal=18%	ACVR1B/ZDHHC21/PLEC/WNT10B/AP3B1/MET/RBPJ/SOSTDC1/GRHL1/LAMA5/TRADD/LHX2/FGFR2/DLL1/EGFR/PDGFA
L.054264.EN.IT.Immature	GO:2000042	negative regulation of double-strand break repair via homologous recombination	20	0.25433	0.812914	0.749455	0.914161	0.837995	259	tags=10%, list=2%, signal=10%	POLQ/KMT5A
L.054264.EN.IT.Immature	GO:0030856	regulation of epithelial cell differentiation	79	0.196284	0.856781	0.75	0.91424	0.838068	2808	tags=30%, list=22%, signal=24%	KEAP1/WWTR1/SMO/CAV1/MYCL/FRZB/CDKN1B/MED1/S1PR2/NUMA1/FGF2/NME2/JAG1/ZFP36/SGPP1/KRAS/DSPP/STAT5B/CTNNB1/CDKN1C/RFX3/TNFRSF1A/VEZF1/PRLR
L.054264.EN.IT.Immature	GO:0010824	regulation of centrosome duplication	40	0.220996	0.838886	0.75	0.91424	0.838068	2058	tags=20%, list=16%, signal=17%	KAT2B/PLK2/NUBP1/CEP131/CHMP2B/SPICE1/XRCC3/MDM1
L.054264.EN.IT.Immature	GO:0048268	clathrin coat assembly	17	-0.261304	-0.766121	0.750466	0.914591	0.83839	876	tags=47%, list=7%, signal=44%	GAK/NSG2/HIP1R/FCHO1/NSG1/CLINT1/DAB2/CALY
L.054264.EN.IT.Immature	GO:0090201	negative regulation of release of cytochrome c from mitochondria	15	0.270167	0.791731	0.751073	0.915115	0.83887	4070	tags=53%, list=33%, signal=36%	AKT1/FXN/BCL2L1/PSMD10/TRIAP1/PPIF/GHITM/OPA1
L.054264.EN.IT.Immature	GO:0030111	regulation of Wnt signaling pathway	249	-0.181106	-0.889867	0.752907	0.916188	0.839854	2918	tags=26%, list=23%, signal=20%	APP/OTUD5/SCYL2/LATS1/FGF9/DLX5/IFT20/AMER3/CITED1/FZD1/PPP1CA/TBL1X/MBD2/TMEM131L/ZBED3/NOG/ATP6AP2/CCNYL1/UBR5/BMP2/CSNK1D/AXIN1/WNK1/CAPRIN2/FZD7/TCF7L2/PRDM15/WNT10B/CSNK1G3/USP34/XIAP/NLE1/AXIN2/IGFBP2/RSPO4/GPRC5B/CBY1/NLK/HECW1/NKD1/RBPJ/RNF146/WLS/MACF1/PRKN/SOSTDC1/FAM53B/SOX10/CCDC88C/DAB2/NFKB1/DAAM2/CHD8/LRP1/WNT11/WNT5B/DKK3/TMEM198/PRICKLE1/SMAD3/FGFR2/SULF2/MCC/EGFR/DRAXIN
L.054264.EN.IT.Immature	GO:0032147	activation of protein kinase activity	51	0.207159	0.835642	0.752336	0.916188	0.839854	1461	tags=16%, list=12%, signal=14%	TNFRSF10B/WNT5A/STRADB/NTF3/COPS8/ZFP91/PPIA/STRADA
L.054264.EN.IT.Immature	GO:0048265	response to pain	19	0.256819	0.809646	0.752193	0.916188	0.839854	2343	tags=32%, list=19%, signal=26%	UCN/THBS1/MTOR/AKT1/ATAT1/NTRK1
L.054264.EN.IT.Immature	GO:1905517	macrophage migration	31	-0.2353	-0.803206	0.753199	0.916188	0.839854	1899	tags=16%, list=15%, signal=14%	MAPK1/MSTN/CKLF/PTK2B/NUP85
L.054264.EN.IT.Immature	GO:0071168	protein localization to chromatin	31	-0.234429	-0.800232	0.753199	0.916188	0.839854	2245	tags=26%, list=18%, signal=21%	ESCO2/SIRT6/PPHLN1/MMS22L/JARID2/WAPL/ZMYND8/LEMD2
L.054264.EN.IT.Immature	GO:0060438	trachea development	12	0.291925	0.794702	0.753138	0.916188	0.839854	2932	tags=50%, list=23%, signal=38%	RSPO2/EDA/SRF/CTNNB1/RARG/SOX9
L.054264.EN.IT.Immature	GO:0070841	inclusion body assembly	19	-0.260985	-0.787418	0.752747	0.916188	0.839854	3391	tags=37%, list=27%, signal=27%	DNAJB2/MAPT/SNCAIP/BAG5/SORL1/HSPA1A/PRKN
L.054264.EN.IT.Immature	GO:0002720	positive regulation of cytokine production involved in immune response	39	0.219803	0.828193	0.753394	0.916208	0.839872	2156	tags=23%, list=17%, signal=19%	WNT5A/RSAD2/FZD5/TNFSF4/B2M/DDX1/TICAM1/BCL10/DHX36
L.054264.EN.IT.Immature	GO:0010907	positive regulation of glucose metabolic process	33	-0.233075	-0.804892	0.754513	0.916567	0.840201	981	tags=12%, list=8%, signal=11%	INSR/KAT2A/GPT/RGN
L.054264.EN.IT.Immature	GO:0050850	positive regulation of calcium-mediated signaling	19	-0.260634	-0.78636	0.754579	0.916567	0.840201	2292	tags=63%, list=18%, signal=52%	AKAP5/PTBP1/CDH13/AKAP6/PPP3CB/SPPL3/PPP3CC/CAMTA1/STIMATE/CIB1/P2RX5/PDGFRA
L.054264.EN.IT.Immature	GO:0043476	pigment accumulation	11	-0.300149	-0.768876	0.754253	0.916567	0.840201	4827	tags=55%, list=39%, signal=34%	ANKRD27/BLOC1S6/RAB32/CD63/BLOC1S3/AP1M1
L.054264.EN.IT.Immature	GO:0043482	cellular pigment accumulation	11	-0.300149	-0.768876	0.754253	0.916567	0.840201	4827	tags=55%, list=39%, signal=34%	ANKRD27/BLOC1S6/RAB32/CD63/BLOC1S3/AP1M1
L.054264.EN.IT.Immature	GO:0010715	regulation of extracellular matrix disassembly	11	-0.299861	-0.768137	0.754253	0.916567	0.840201	793	tags=27%, list=6%, signal=26%	MELTF/LRP1/PDPN
L.054264.EN.IT.Immature	GO:0008344	adult locomotory behavior	61	-0.213951	-0.844659	0.755932	0.916794	0.840409	3643	tags=31%, list=29%, signal=22%	NLGN2/CTNS/HEXA/PREX2/TSC1/APP/SCN1A/GLRB/CHL1/PPT1/NTAN1/ABHD12/CXCL12/EFNB3/CACNB4/PRKN/HIPK2/SPTBN4/SHANK2
L.054264.EN.IT.Immature	GO:0072028	nephron morphogenesis	44	0.218238	0.841346	0.755056	0.916794	0.840409	2483	tags=25%, list=20%, signal=20%	FMN1/SMO/SMAD4/PBX1/WNT2B/FGF2/LGR4/SOX8/WNT4/MAGED1/CTNNB1
L.054264.EN.IT.Immature	GO:0050435	amyloid-beta metabolic process	47	-0.221236	-0.825891	0.755712	0.916794	0.840409	1949	tags=19%, list=16%, signal=16%	SORL1/ABCA2/BACE2/ROCK1/BIN1/SLC2A13/ROCK2/BACE1/PRNP
L.054264.EN.IT.Immature	GO:0035767	endothelial cell chemotaxis	22	0.248581	0.825408	0.755839	0.916794	0.840409	1307	tags=23%, list=10%, signal=20%	FGF16/FGFR1/TMSB4X/THBS1/FGF2
L.054264.EN.IT.Immature	GO:0070431	nucleotide-binding oligomerization domain containing 2 signaling pathway	13	0.283466	0.791757	0.755694	0.916794	0.840409	1763	tags=23%, list=14%, signal=20%	RELA/ERBIN/HSPA1B
L.054264.EN.IT.Immature	GO:0046049	UMP metabolic process	14	-0.286444	-0.783128	0.75619	0.916794	0.840409	1620	tags=21%, list=13%, signal=19%	UCK1/UMPS/DPYS
L.054264.EN.IT.Immature	GO:0035461	vitamin transmembrane transport	14	-0.284802	-0.778639	0.75619	0.916794	0.840409	2218	tags=29%, list=18%, signal=24%	SLC23A3/SLC5A6/SLC19A1/SLC46A1
L.054264.EN.IT.Immature	GO:0060252	positive regulation of glial cell proliferation	13	-0.290853	-0.775057	0.755299	0.916794	0.840409	4922	tags=62%, list=39%, signal=37%	PLAG1/PPP1CC/ETV5/GFAP/PRKCI/VEGFC/NTN1/UFL1
L.054264.EN.IT.Immature	GO:0061512	protein localization to cilium	58	-0.216155	-0.840212	0.756897	0.917002	0.8406	3069	tags=33%, list=25%, signal=25%	BBS4/SPATA7/DYNC2H1/RAB11FIP3/TTC21A/IFT20/ENTR1/CSNK1D/IFT140/BBS1/IFT122/BBIP1/EFCAB7/SNX10/MAPK15/DZIP1L/CDK20/GAS8/INPP5E
L.054264.EN.IT.Immature	GO:0071385	cellular response to glucocorticoid stimulus	35	-0.233144	-0.815627	0.756757	0.917002	0.8406	2409	tags=26%, list=19%, signal=21%	DDIT4/JAK2/BCL2L11/ZFP36L1/SMYD3/MSTN/AXIN2/NPAS4/ZNF764
L.054264.EN.IT.Immature	GO:0007031	peroxisome organization	34	-0.229369	-0.799365	0.756708	0.917002	0.8406	2159	tags=24%, list=17%, signal=20%	ABCD4/MAVS/PEX11B/PEX16/ABCD1/ACOT8/PEX5L/PEX6
L.054264.EN.IT.Immature	GO:0043101	purine-containing compound salvage	12	0.290195	0.78999	0.757322	0.917302	0.840875	1305	tags=17%, list=10%, signal=15%	DGUOK/PRTFDC1
L.054264.EN.IT.Immature	GO:0034968	histone lysine methylation	29	-0.240131	-0.804849	0.757741	0.917594	0.841143	1900	tags=38%, list=15%, signal=32%	KANSL3/KMT2A/WDR5B/ASH2L/NELFE/SMYD3/DOT1L/RBBP5/SETD1A/SMYD2/SETBP1
L.054264.EN.IT.Immature	GO:0046716	muscle cell cellular homeostasis	18	0.251499	0.788538	0.75803	0.917728	0.841265	3422	tags=44%, list=27%, signal=32%	CAV1/SOD1/LOX/SRF/FXN/LAMP2/PFKM/CFL2
L.054264.EN.IT.Immature	GO:0051346	negative regulation of hydrolase activity	118	0.184602	0.87147	0.759791	0.918185	0.841685	2923	tags=29%, list=23%, signal=22%	SERPINB8/DHCR24/DDX3X/SERPINF1/IGBP1/SERPING1/SERPINB1/RECK/SERPINE3/SERPINB6/LAMTOR5/THBS1/SNCA/SRC/TMBIM6/CHP1/URI1/TIPRL/UBXN1/TERF1/ARL2/CSNK2A1/AKT1/ABL1/PAK2/RGS2/PIH1D1/MAPK7/NOS1/TRIAP1/MASTL/PLIN5/SH3BP4/IFI6
L.054264.EN.IT.Immature	GO:0071706	tumor necrosis factor superfamily cytokine production	89	-0.203076	-0.861851	0.759664	0.918185	0.841685	2918	tags=28%, list=23%, signal=22%	APP/IL33/RIPK1/PTPRJ/NFKBIL1/FXR1/ARG2/JAK2/SYT11/SETD4/MAVS/PTPN11/SIRPA/NOD1/ARID5A/TRIM27/TLR9/CACTIN/RARA/ABCC8/IRAK3/CARD9/EPHB2/GPNMB/RASGRP1
L.054264.EN.IT.Immature	GO:1903555	regulation of tumor necrosis factor superfamily cytokine production	89	-0.203076	-0.861851	0.759664	0.918185	0.841685	2918	tags=28%, list=23%, signal=22%	APP/IL33/RIPK1/PTPRJ/NFKBIL1/FXR1/ARG2/JAK2/SYT11/SETD4/MAVS/PTPN11/SIRPA/NOD1/ARID5A/TRIM27/TLR9/CACTIN/RARA/ABCC8/IRAK3/CARD9/EPHB2/GPNMB/RASGRP1
L.054264.EN.IT.Immature	GO:0007062	sister chromatid cohesion	47	-0.220449	-0.82295	0.759227	0.918185	0.841685	2275	tags=21%, list=18%, signal=17%	STAG3/ESCO2/TENT4A/FBXW7/MAU2/AXIN2/WAPL/BOD1/ESCO1/SLF1
L.054264.EN.IT.Immature	GO:0009125	nucleoside monophosphate catabolic process	13	0.28296	0.790344	0.759834	0.918185	0.841685	2467	tags=31%, list=20%, signal=25%	UPP2/DPYD/UPB1/GDA
L.054264.EN.IT.Immature	GO:0051177	meiotic sister chromatid cohesion	11	0.29498	0.786432	0.758985	0.918185	0.841685	2799	tags=27%, list=22%, signal=21%	REC8/MEIKIN/RAD21
L.054264.EN.IT.Immature	GO:0015803	branched-chain amino acid transport	11	0.293212	0.781717	0.758985	0.918185	0.841685	1225	tags=18%, list=10%, signal=16%	SLC6A15/SLC7A7
L.054264.EN.IT.Immature	GO:1900016	negative regulation of cytokine production involved in inflammatory response	12	-0.287449	-0.751539	0.759542	0.918185	0.841685	2602	tags=33%, list=21%, signal=26%	CHID1/SIRPA/ABCD1/EPHB2
L.054264.EN.IT.Immature	GO:0032355	response to estradiol	73	-0.204562	-0.845287	0.760726	0.919047	0.842475	1808	tags=18%, list=14%, signal=15%	KAT5/STXBP1/SLC6A1/IGFBP2/RARA/CCNA2/OPRL1/RAMP3/ADCYAP1R1/CALR/NR2F2/PENK/EGFR
L.054264.EN.IT.Immature	GO:0050778	positive regulation of immune response	368	0.17095	0.928795	0.761733	0.919249	0.84266	2618	tags=22%, list=21%, signal=18%	PLA2G6/FCN3/YES1/RFTN1/XRCC5/DDX3X/TMEM126A/WNT5A/TRIM25/BAX/CAV1/POLR3C/LAT/HMGB2/NCR3LG1/NONO/ULBP2/HMSD/HEXIM1/HSPD1/RSAD2/ADAM8/RTN4/FZD5/EIF2B4/SERPING1/C1RL/MYO1G/SHB/MASP2/RELA/PTPN6/C1QBP/A2M/MED1/MEF2C/CFP/RAB11FIP2/TNFSF4/B2M/TOMM70/IRF7/SRC/XRCC6/MAPK8/SIRT2/ALPK1/ERBIN/HSP90AA1/LGR4/SIN3A/VAV3/KHDRBS1/TNFRSF21/TSPAN6/KMT5B/HSPA1B/AKIRIN2/TRAF3/CD8A/TICAM1/NINJ1/UBQLN1/TKFC/BCL10/GPR108/SOCS5/ECSIT/ATAT1/CTSS/ABL1/BAG6/PAK2/RNF185/STAT5B/MSH2/FYN/CREBBP/SLA2/SLC39A10/HPX/PHB2
L.054264.EN.IT.Immature	GO:0110053	regulation of actin filament organization	205	-0.184771	-0.885251	0.761619	0.919249	0.84266	1454	tags=15%, list=12%, signal=13%	TRIM27/MET/ITGB1BP1/SHANK3/ARFGEF1/ROCK1/CXCL12/ACTN2/PFN3/PRKN/GBA2/MEGF9/BAG4/SPTBN4/BIN1/DAAM2/WNT11/CTNNA2/PTK2B/ROCK2/PHLDB2/ARHGAP6/SMAD3/NRP1/SSH1/FLNA/TGFB3/MYADM/SHANK1/SSH2
L.054264.EN.IT.Immature	GO:0022408	negative regulation of cell-cell adhesion	99	-0.198177	-0.860253	0.762458	0.919249	0.84266	3522	tags=34%, list=28%, signal=25%	RDX/ERBB2/NOTCH1/ZNF703/SPINT2/LGALS9/DUSP3/SERPINE2/FXYD5/PAWR/LGALS3/DTX1/PPM1F/PODXL/TMEM131L/ARG2/JAK2/ILDR2/ITCH/MIA3/BMP2/MBP/UBASH3B/WNK1/DUSP22/LAPTM5/LOXL3/RC3H1/CXCL12/PDE5A/EPB41L5/MYADM/GPNMB/PRNP
L.054264.EN.IT.Immature	GO:0046785	microtubule polymerization	79	0.195288	0.85243	0.7625	0.919249	0.84266	3510	tags=35%, list=28%, signal=26%	STMN2/PRUNE1/HDGFL3/RAC1/CDKN1B/MZT1/SNCA/NUMA1/GIT1/HAUS1/CAMSAP2/ARL2/HSPA1B/SLAIN1/STMN1/ABL1/TUBG1/MAP1B/HAUS8/FBXO5/TUBG2/DYRK1A/CAMSAP1/TUBA1A/MAPRE1/CLIP3/SSNA1/RANBP9
L.054264.EN.IT.Immature	GO:0050729	positive regulation of inflammatory response	55	0.208404	0.841913	0.762136	0.919249	0.84266	2625	tags=25%, list=21%, signal=20%	LDLR/GPSM3/WNT5A/GRN/ADAM8/TNFSF4/SNCA/MDK/CAMK2N1/NINJ1/PTGER3/STAT5B/PLA2G7/TNFRSF1A
L.054264.EN.IT.Immature	GO:0006476	protein deacetylation	54	-0.218097	-0.838359	0.761824	0.919249	0.84266	2430	tags=24%, list=19%, signal=19%	KAT14/RRP8/SIRT6/BRMS1/SPRED2/NEK3/SUV39H1/YEATS2/HDAC11/KAT2A/HDAC9/FLNA/HDAC4
L.054264.EN.IT.Immature	GO:0010657	muscle cell apoptotic process	45	0.215263	0.835657	0.762332	0.919249	0.84266	2031	tags=18%, list=16%, signal=15%	PDE1A/SMAD4/ATF4/MDK/HSP90AA1/RBM10/ADCY10/PPP1R10
L.054264.EN.IT.Immature	GO:0051044	positive regulation of membrane protein ectodomain proteolysis	11	-0.297268	-0.761495	0.761815	0.919249	0.84266	4303	tags=55%, list=34%, signal=36%	GPLD1/SH3D19/RGMA/ADRA2A/SNX9/PACSIN3
L.054264.EN.IT.Immature	GO:0034110	regulation of homotypic cell-cell adhesion	17	-0.258987	-0.759328	0.761639	0.919249	0.84266	3590	tags=41%, list=29%, signal=29%	ANK3/RDX/ZNF703/SERPINE2/JAK2/UBASH3B/PDPN
L.054264.EN.IT.Immature	GO:0010569	regulation of double-strand break repair via homologous recombination	65	0.202508	0.849781	0.762712	0.919289	0.842697	3543	tags=31%, list=28%, signal=22%	POLQ/KMT5A/HDGFL2/MORF4L1/DMAP1/MBTD1/WDR48/RAD51AP1/ABL1/ING3/KHDC3L/SENP3/TERF2IP/UBQLN4/TIMELESS/KLHL15/RECQL5/KDM1A/RUVBL1/FUS
L.054264.EN.IT.Immature	GO:0045665	negative regulation of neuron differentiation	52	-0.21743	-0.830515	0.764505	0.921235	0.84448	3100	tags=33%, list=25%, signal=25%	SHOC2/NOTCH3/PAX6/TUNAR/APP/DTX1/HES1/ZHX2/HES5/EIF4ENIF1/ASCL1/MIB1/CNTN4/CALR/DLL1/OLIG2/FEZF2
L.054264.EN.IT.Immature	GO:0043328	protein transport to vacuole involved in ubiquitin-dependent protein catabolic process via the multivesicular body sorting pathway	15	-0.278167	-0.777064	0.764925	0.92131	0.844549	3272	tags=53%, list=26%, signal=39%	UBAP1/SNF8/VPS37C/VPS37A/HGS/VPS28/STAM2/VPS37B
L.054264.EN.IT.Immature	GO:0048311	mitochondrion distribution	15	-0.277037	-0.773905	0.764925	0.92131	0.844549	3358	tags=53%, list=27%, signal=39%	LRRK2/MTM1/MYO19/MEF2A/MAPT/SLC4A5/CLUH/KAT2A
L.054264.EN.IT.Immature	GO:0042749	regulation of circadian sleep/wake cycle	11	-0.295602	-0.757228	0.765595	0.921902	0.845091	135	tags=55%, list=1%, signal=54%	KCNA2/CHRNB2/ADORA2A/PTGDS/FXR1/ADORA1
L.054264.EN.IT.Immature	GO:0016055	Wnt signaling pathway	336	0.170929	0.926083	0.765886	0.921953	0.845139	1602	tags=15%, list=13%, signal=14%	DACT1/DISC1/WWTR1/NXN/DDX3X/VANGL1/ARL6/IGFBP6/WNT5A/RSPO2/LRRK1/CAV1/UBE2B/NDP/MDFI/RAC3/CCNY/FZD9/MLLT3/TLE5/PFDN5/SIAH1/FZD5/IGFBP4/RAC1/FRZB/RECK/DDB1/NDRG2/SENP2/JADE1/SOX4/RBX1/EGR1/ATP6V0C/MKS1/FRAT1/RHOA/HBP1/WNT2B/MDK/FGF2/SRC/LRP4/PTK7/SMARCA4/CDH3/EDA/LDB1/LGR4/TMEM170B
L.054264.EN.IT.Immature	GO:0042267	natural killer cell mediated cytotoxicity	31	-0.231919	-0.791663	0.765996	0.921953	0.845139	1709	tags=39%, list=14%, signal=33%	ARL8B/ULBP3/RAB27A/CORO1A/NECTIN2/LGALS9/CADM1/GFER/TUBB4B/LYST/PVR/RASGRP1
L.054264.EN.IT.Immature	GO:0031098	stress-activated protein kinase signaling cascade	167	-0.18623	-0.87251	0.766513	0.922329	0.845483	2451	tags=22%, list=20%, signal=18%	GPS1/RELL1/PLCB1/STK25/ITCH/BMP2/AXIN1/TAOK3/ZFP36L1/FZD7/DUSP22/SIRPA/MAPK1/MYC/IKBKB/XIAP/NOD1/MAP2K2/SH3RF3/TLR9/PDCD10/ULK4/PRKN/HIPK2/CCDC88C/NFKB1/CARD9/SEMA3A/PTK2B/MEN1/SMAD3/EPHB1/MAP3K13/MAPK11/RASGRP1/EGFR
L.054264.EN.IT.Immature	GO:0032872	regulation of stress-activated MAPK cascade	125	-0.192036	-0.864461	0.766667	0.922329	0.845483	2379	tags=22%, list=19%, signal=18%	RELL1/PLCB1/STK25/ITCH/BMP2/AXIN1/TAOK3/FZD7/DUSP22/SIRPA/MAPK1/MYC/XIAP/NOD1/MAP2K2/SH3RF3/TLR9/PDCD10/ULK4/PRKN/HIPK2/CARD9/SEMA3A/PTK2B/MEN1/EPHB1/RASGRP1/EGFR
L.054264.EN.IT.Immature	GO:0090385	phagosome-lysosome fusion	11	0.290773	0.775215	0.767442	0.923046	0.84614	3185	tags=45%, list=25%, signal=34%	RAB39A/PIKFYVE/RAB7A/VIPAS39/RAB34
L.054264.EN.IT.Immature	GO:0002063	chondrocyte development	24	0.238758	0.812295	0.768577	0.92398	0.846996	2932	tags=33%, list=23%, signal=26%	RFLNB/EIF2AK3/BMPR1B/MEX3C/SMAD7/FGF18/RARG/SOX9
L.054264.EN.IT.Immature	GO:0072111	cell proliferation involved in kidney development	10	0.300798	0.779831	0.768421	0.92398	0.846996	1113	tags=20%, list=9%, signal=18%	PDGFD/EGR1
L.054264.EN.IT.Immature	GO:0031400	negative regulation of protein modification process	333	0.171116	0.928314	0.768977	0.924244	0.847239	3266	tags=32%, list=26%, signal=25%	DBI/WWTR1/NXN/IMPACT/INSM1/CTDSP2/LRRK1/TRIB3/BAX/CAV1/HINT2/UBE2B/CAMLG/HDAC6/BEX1/RTRAF/HEXIM1/DUSP16/PPP1R16B/BEX3/PARD3/CRTAP/CDKN1B/ADAR/PID1/RELA/PTPN6/CTDSP1/TFAP4/NTF3/SENP2/GPD1L/SOX4/PRR5L/PRKAR2B/SNCA/PPIA/RASSF2/DUSP1/HDAC2/CHP1/SIRT2/CBL/BAG2/PBK/SMCR8/TIPRL/UBXN1/YWHAB/CDK5RAP3/FRY/FKBP8/CAMK2N1/HSPA1B/CAMK2N2/NF2/CALM1/CDK5/PAQR3/DTNBP1/PTPN1/SMAD7/SOCS5/AKT1/PRKAR2A/DVL1/ABL1/SH3BP5L/PAK2/DNAJA1/RGS2/ADNP/YWHAG/CTNNB1/CDKN1C/SPRY4/FYN/BEX4/SET/FLCN/SLIT2/PPM1E/HMG20A/TERF2IP/CDYL/LRP5/MASTL/YWHAE/U2AF2/NCK2/DBNDD1/CDKN1A/NCK1/FBXO5/PDCD4/HEG1/C9orf72/GNAQ/SWAP70/CALM3/SPAG9/CEP85/AKT1S1/HEXIM2/PWP1/HDAC8/PRKCD/AIDA
L.054264.EN.IT.Immature	GO:0051290	protein heterotetramerization	14	0.270401	0.778972	0.769392	0.924293	0.847284	669	tags=14%, list=5%, signal=14%	HSD17B8/RRM2
L.054264.EN.IT.Immature	GO:0038128	ERBB2 signaling pathway	11	0.290168	0.773603	0.769556	0.924293	0.847284	1325	tags=27%, list=11%, signal=24%	TGFA/CPNE3/SRC
L.054264.EN.IT.Immature	GO:1904177	regulation of adipose tissue development	11	0.289713	0.772388	0.769556	0.924293	0.847284	1377	tags=18%, list=11%, signal=16%	GHRL/NCOA1
L.054264.EN.IT.Immature	GO:0198738	cell-cell signaling by wnt	337	0.170609	0.925115	0.771812	0.924316	0.847305	1602	tags=15%, list=13%, signal=14%	DACT1/DISC1/WWTR1/NXN/DDX3X/VANGL1/ARL6/IGFBP6/WNT5A/RSPO2/LRRK1/CAV1/UBE2B/NDP/MDFI/RAC3/CCNY/FZD9/MLLT3/TLE5/PFDN5/SIAH1/FZD5/IGFBP4/RAC1/FRZB/RECK/DDB1/NDRG2/SENP2/JADE1/SOX4/RBX1/EGR1/ATP6V0C/MKS1/FRAT1/RHOA/HBP1/WNT2B/MDK/FGF2/SRC/LRP4/PTK7/SMARCA4/CDH3/EDA/LDB1/LGR4/TMEM170B
L.054264.EN.IT.Immature	GO:0050865	regulation of cell activation	327	-0.178611	-0.900786	0.770563	0.924316	0.847305	2524	tags=21%, list=20%, signal=17%	ZBTB1/CLCF1/RIF1/TMEM131L/ARG2/BLOC1S3/JAK2/HES1/RORA/CD83/SYT11/RABGEF1/ILDR2/ITCH/FER/PTPN11/UBASH3B/ZFP36L1/BAD/DUSP22/SIRPA/LAPTM5/WNT10B/LOXL3/KAT5/STXBP1/AP3B1/BRAF/FCER1G/TLR9/AMBRA1/IGFBP2/ZNF335/RARA/NEDD9/RC3H1/ABL2/EFNB3/CD276/LMO1/CTSC/GCLC/JUNB/PRKDC/TXK/HSPH1/PDE5A/GPR137B/KAT2A/FANCA/NR4A3/TTBK1/CAMK4/PDPN/PDGFRA/FLNA/NR1H3/EPHB2/EGR3/GPNMB/MAP3K8/TEC/RASGRP1/PDPK1/CD320/THY1/PRNP/PDGFA
L.054264.EN.IT.Immature	GO:0030833	regulation of actin filament polymerization	104	0.187909	0.870309	0.771574	0.924316	0.847305	3294	tags=35%, list=26%, signal=26%	FMN1/VASP/TMSB4X/BAIAP2L2/PFN1/ESAM/COTL1/EVL/TMSB15A/PLEKHG2/ADD2/SPTAN1/EPS8/SPTBN2/MTOR/TMOD2/HAX1/AVIL/NCKAP1/ARPC5/SCIN/MLST8/SLIT2/ARHGAP28/SPTBN1/NCK2/CYFIP1/NCK1/ARPC5L/PREX1/CAPG/PFN4/VILL/PRKCD/PAK3/DLG1
L.054264.EN.IT.Immature	GO:1900087	positive regulation of G1/S transition of mitotic cell cycle	36	0.224123	0.83501	0.772523	0.924316	0.847305	816	tags=14%, list=7%, signal=13%	CUL4B/DDX3X/PLRG1/RRM2/MDM2
L.054264.EN.IT.Immature	GO:0031529	ruffle organization	40	0.218205	0.828292	0.772321	0.924316	0.847305	1864	tags=22%, list=15%, signal=19%	CAV1/RAC1/EPS8L1/AIF1L/PFN1/EVL/EPS8/MTOR/TCIRG1
L.054264.EN.IT.Immature	GO:0050879	multicellular organismal movement	29	0.229355	0.817494	0.772627	0.924316	0.847305	1798	tags=21%, list=14%, signal=18%	HOMER1/C12orf57/TNNT1/HSP90AA1/MTOR/MYH3
L.054264.EN.IT.Immature	GO:0050881	musculoskeletal movement	29	0.229355	0.817494	0.772627	0.924316	0.847305	1798	tags=21%, list=14%, signal=18%	HOMER1/C12orf57/TNNT1/HSP90AA1/MTOR/MYH3
L.054264.EN.IT.Immature	GO:0065005	protein-lipid complex assembly	19	0.25343	0.798964	0.77193	0.924316	0.847305	746	tags=16%, list=6%, signal=15%	ABCA7/ABCA1/SOAT1
L.054264.EN.IT.Immature	GO:0003197	endocardial cushion development	26	0.230277	0.796375	0.771368	0.924316	0.847305	3486	tags=38%, list=28%, signal=28%	SMAD4/MSX1/MDM2/JAG1/ROBO1/SNAI2/SMAD2/SOX9/TGFBR1/APC
L.054264.EN.IT.Immature	GO:0001523	retinoid metabolic process	38	-0.223761	-0.794947	0.771583	0.924316	0.847305	1247	tags=24%, list=10%, signal=21%	RDH14/RBP1/CYP26A1/CYP2C8/CYP27C1/LRP1/PRMT3/CRABP2/DHRS7
L.054264.EN.IT.Immature	GO:0090102	cochlea development	27	-0.234984	-0.779961	0.771639	0.924316	0.847305	2909	tags=33%, list=23%, signal=26%	GABRB2/IFT20/HES1/RPGRIP1L/IFT27/KCNK2/CCNA2/GABRA5/KCNK3
L.054264.EN.IT.Immature	GO:0003159	morphogenesis of an endothelium	10	0.300697	0.779571	0.770526	0.924316	0.847305	2649	tags=40%, list=21%, signal=32%	DLL4/RHOA/CTNNB1/RHOB
L.054264.EN.IT.Immature	GO:0061154	endothelial tube morphogenesis	10	0.300697	0.779571	0.770526	0.924316	0.847305	2649	tags=40%, list=21%, signal=32%	DLL4/RHOA/CTNNB1/RHOB
L.054264.EN.IT.Immature	GO:0014808	release of sequestered calcium ion into cytosol by sarcoplasmic reticulum	22	-0.24887	-0.775975	0.772128	0.924316	0.847305	1968	tags=23%, list=16%, signal=19%	PDE4D/CLIC2/CACNA1C/RYR2/DMD
L.054264.EN.IT.Immature	GO:1903514	release of sequestered calcium ion into cytosol by endoplasmic reticulum	22	-0.24887	-0.775975	0.772128	0.924316	0.847305	1968	tags=23%, list=16%, signal=19%	PDE4D/CLIC2/CACNA1C/RYR2/DMD
L.054264.EN.IT.Immature	GO:0006692	prostanoid metabolic process	26	-0.235995	-0.774356	0.771536	0.924316	0.847305	3219	tags=35%, list=26%, signal=26%	PTGES/PTGDS/AKR1C2/PTGIS/CBR1/ACOX1/CES2/PTGES2/PRXL2B
L.054264.EN.IT.Immature	GO:0014048	regulation of glutamate secretion	16	-0.265614	-0.757179	0.772128	0.924316	0.847305	1789	tags=25%, list=14%, signal=21%	STXBP1/GRM7/GABBR1/ADORA1
L.054264.EN.IT.Immature	GO:0045936	negative regulation of phosphate metabolic process	279	-0.178411	-0.889532	0.773585	0.924388	0.847371	3056	tags=28%, list=24%, signal=22%	PPP1R1B/SLC8A3/PLPP3/SFRP1/GPRC5A/SPRY2/DUSP3/PAX6/IGFBP3/INPP5K/MAPT/DYNLL1/LGALS3/STK38/LATS1/PTPRJ/PDE4D/PPM1F/GGNBP2/TRAF3IP1/ADARB1/SFN/DNAJC3/ZBED3/ZFYVE28/CADM1/PTPN13/MGAT5/RASIP1/RGS14/RABGEF1/PTEN/BMP2/UBASH3B/DUSP22/SPRED2/SORL1/SIRPA/NIBAN1/SOCS4/ABCA2/IKBKB/BAK1/DNAJC10/IQGAP1/CDK5RAP1/TRIM27/CACTIN/ITGB1BP1/ROCK1/SRCIN1/DUSP6/BOD1/PRKDC/PRKN/NPRL2/CIB1/IRAK3/DGKQ/CHMP6/SMPD1/DMD/ROCK2/NR2F2/NTRK3/MEN1/SNX6/GCKR/EPHB2/MYADM/PTPRT/SOCS3/CRY2/RGN/PDPK1/THY1/PRNP/PDGFA
L.054264.EN.IT.Immature	GO:0048489	synaptic vesicle transport	38	0.215511	0.81213	0.773543	0.924388	0.847371	2852	tags=29%, list=23%, signal=22%	SNAPIN/RAB3A/BLOC1S1/SNCA/BLOC1S5/CDK5/DTNBP1/BLOC1S2/CTNNB1/KIF5B/TOR1A
L.054264.EN.IT.Immature	GO:0060026	convergent extension	14	0.268692	0.774049	0.773585	0.924388	0.847371	2738	tags=36%, list=22%, signal=28%	WNT5A/FRZB/PTK7/DVL1/NPHP3
L.054264.EN.IT.Immature	GO:0014047	glutamate secretion	23	-0.242049	-0.764394	0.773585	0.924388	0.847371	1789	tags=22%, list=14%, signal=19%	STXBP1/GRM7/GABBR1/ABCC8/ADORA1
L.054264.EN.IT.Immature	GO:0050655	dermatan sulfate proteoglycan metabolic process	12	-0.285166	-0.745568	0.772901	0.924388	0.847371	5464	tags=75%, list=44%, signal=42%	IDUA/CHST12/DSEL/B3GAT3/CSGALNACT2/CHST14/HEXA/UST/CSGALNACT1
L.054264.EN.IT.Immature	GO:0033673	negative regulation of kinase activity	142	0.183116	0.890346	0.774648	0.924737	0.847691	3536	tags=39%, list=28%, signal=29%	WWTR1/TRIB3/CAV1/RTRAF/HEXIM1/DUSP16/PRDX3/CDKN1B/ADAR/TFAP4/PRKAR2B/SNCA/PPIA/DUSP1/CHP1/CBL/SMCR8/CDK5RAP3/CAMK2N1/CAMK2N2/PIK3IP1/PAQR3/DTNBP1/PTPN1/SOCS5/AKT1/PRKAR2A/DVL1/ABL1/SH3BP5L/PAK2/DNAJA1/RGS2/YWHAG/CDKN1C/SPRY4/PPM1E/LRP5/IRS2/DBNDD1/CDKN1A/PDCD4/HEG1/GNAQ/HNRNPU/MIDN/CEP85/AKT1S1/HEXIM2/PRKCD/AIDA/RB1/SIRT1/APC/ZNF675/MYCNOS
L.054264.EN.IT.Immature	GO:0030595	leukocyte chemotaxis	105	0.188539	0.871097	0.774611	0.924737	0.847691	2004	tags=19%, list=16%, signal=16%	GPSM3/WNT5A/CYP7B1/MMP28/CCL25/ADAM8/DAPK2/RAC1/BST1/SFTPD/C1QBP/THBS1/PPIA/MDK/DUSP1/TMEM102/VAV3/PIKFYVE/NINJ1/MOSPD2
L.054264.EN.IT.Immature	GO:0045921	positive regulation of exocytosis	52	-0.21598	-0.824977	0.774744	0.924737	0.847691	4099	tags=42%, list=33%, signal=29%	SNF8/CLASP2/SYT4/RAB27A/GAB2/VSNL1/SYT1/STX1A/STX4/SMPD3/HGS/ANXA2/SDC1/STXBP1/KCNB1/SCAMP5/CADPS/CDK5R2/RAB15/SYT7/SLC4A8/ATP13A2
L.054264.EN.IT.Immature	GO:0035306	positive regulation of dephosphorylation	35	-0.229262	-0.802048	0.774775	0.924737	0.847691	2292	tags=23%, list=18%, signal=19%	CAMTA1/MAGI2/BMP2/AMBRA1/ROCK1/NSMF/SMPD1/ADORA1
L.054264.EN.IT.Immature	GO:0010457	centriole-centriole cohesion	13	-0.285734	-0.761415	0.774566	0.924737	0.847691	2679	tags=31%, list=21%, signal=24%	NIN/CCDC102B/CEP250/RTTN
L.054264.EN.IT.Immature	GO:0019884	antigen processing and presentation of exogenous antigen	20	-0.249788	-0.770997	0.775322	0.924962	0.847896	2999	tags=40%, list=24%, signal=30%	LNPEP/LGMN/DNM2/IKBKB/AP3B1/FCER1G/TAP2/MFSD6
L.054264.EN.IT.Immature	GO:0003272	endocardial cushion formation	14	-0.281557	-0.769768	0.775238	0.924962	0.847896	2407	tags=43%, list=19%, signal=35%	ROBO2/NOG/BMP2/BMPR1A/RBPJ/ACVR1
L.054264.EN.IT.Immature	GO:0048284	organelle fusion	137	0.180212	0.878216	0.776	0.925012	0.847943	2791	tags=25%, list=22%, signal=19%	CAV2/MFF/YIPF4/SNAP29/BAX/MCL1/SNAPIN/RAB3A/ZDHHC6/PID1/RCC1L/STX5/YIPF5/SNCA/YIPF7/CHMP2B/VAMP2/VCPIP1/VAV3/RAB39A/PLD6/PIKFYVE/VTI1B/RAB7A/STX6/STX16/NKD2/PIP4K2A/VIPAS39/FIS1/VPS41/CHMP5/CHMP2A/OMA1
L.054264.EN.IT.Immature	GO:1905037	autophagosome organization	102	0.1854	0.857901	0.775561	0.925012	0.847943	2489	tags=26%, list=20%, signal=21%	AP4M1/RNF5/GABARAP/TBC1D14/EHMT2/RAB23/BECN1/MAP1LC3B/ATG4D/RAB1B/SMCR8/MTOR/PIP4K2C/EMC6/SH3GLB1/TCIRG1/ATG13/LRBA/PIKFYVE/RAB3GAP1/UBQLN1/TMEM41B/RB1CC1/RAB7A/TP53INP1/MTMR3/PIP4K2A
L.054264.EN.IT.Immature	GO:0048278	vesicle docking	60	-0.211586	-0.830961	0.776248	0.925012	0.847943	3511	tags=35%, list=28%, signal=25%	RAB13/CLN3/VPS18/SYT1/STX1A/STX10/STX4/YKT6/EXOC6B/CPLX2/STXBP1/EXOC4/EXOC6/KCNB1/EXOC7/STX8/EXOC1/BVES/STX2/STXBP3/SYTL2
L.054264.EN.IT.Immature	GO:0044088	regulation of vacuole organization	52	0.20514	0.824422	0.776442	0.925012	0.847943	3521	tags=38%, list=28%, signal=28%	GRN/RNF5/TBC1D14/EHMT2/BECN1/RAB1B/SMCR8/MTOR/PIP4K2C/SH3GLB1/PIKFYVE/RAB3GAP1/MTMR3/PIP4K2A/FLCN/C9orf72/RAB5A/TMEM39A/WDR45/EFNB1
L.054264.EN.IT.Immature	GO:0045669	positive regulation of osteoblast differentiation	42	0.211702	0.811121	0.776286	0.925012	0.847943	2964	tags=31%, list=24%, signal=24%	WWTR1/ATRAID/BMPR1B/MEF2C/PPP3CA/FGF2/JAG1/WNT4/ACVR2B/CTNNB1/SMAD1/LRP5/FBXO5
L.054264.EN.IT.Immature	GO:1903894	regulation of IRE1-mediated unfolded protein response	13	0.278696	0.778434	0.776398	0.925012	0.847943	2259	tags=31%, list=18%, signal=25%	BAX/DNAJB9/PTPN1/TMEM33
L.054264.EN.IT.Immature	GO:1901861	regulation of muscle tissue development	25	-0.241201	-0.78207	0.776735	0.925147	0.848066	2116	tags=28%, list=17%, signal=23%	YBX3/PPARGC1A/FLOT1/WNT10B/CDON/SMAD3/DLL1
L.054264.EN.IT.Immature	GO:0010972	negative regulation of G2/M transition of mitotic cell cycle	59	0.20348	0.8343	0.77724	0.925534	0.848421	2968	tags=27%, list=24%, signal=21%	NABP2/NBN/INIP/DONSON/ORC1/IER3/CDK5RAP3/UIMC1/ATM/TOPBP1/ABRAXAS1/RAD21/CDKN1A/SYF2/MRE11/NOP53
L.054264.EN.IT.Immature	GO:0006368	transcription elongation by RNA polymerase II	105	-0.193303	-0.852762	0.777597	0.925745	0.848615	2848	tags=24%, list=23%, signal=19%	MED29/NELFE/MED16/CCNT1/INTS2/WDR43/MED24/SIRT6/SART3/AXIN1/MED23/INTS7/MED9/MED22/INTS14/ZMYND8/SOX10/USP15/INTS13/BRD4/INTS10/CDK13/TCERG1/INTS3/MED10
L.054264.EN.IT.Immature	GO:0140056	organelle localization by membrane tethering	75	-0.204587	-0.845515	0.778151	0.92576	0.848628	3511	tags=33%, list=28%, signal=24%	RAB13/CLN3/VPS18/SYT1/STX1A/STX10/STX4/VMP1/YKT6/EXOC6B/CPLX2/ESYT1/STXBP1/EXOC4/EXOC6/KCNB1/EXOC7/STX8/EXOC1/BVES/STX2/STXBP3/ATP2A2/SYTL2/CEP290
L.054264.EN.IT.Immature	GO:0043367	CD4-positive, alpha-beta T cell differentiation	43	0.214003	0.823206	0.779043	0.92576	0.848628	2248	tags=26%, list=18%, signal=21%	BCL6/RSAD2/FUT7/SHB/TNFSF4/MTOR/MYB/SMAD7/SOCS5/CBFB/STAT3
L.054264.EN.IT.Immature	GO:0002011	morphogenesis of an epithelial sheet	40	0.215889	0.8195	0.779018	0.92576	0.848628	3051	tags=35%, list=24%, signal=27%	DDR1/WNT5A/DLL4/RHOA/ITGB1/JAG1/MTOR/LRG1/SRF/DVL1/ARHGAP35/WNT7A/TOR1A/PHACTR4
L.054264.EN.IT.Immature	GO:0150076	neuroinflammatory response	40	0.215336	0.8174	0.779018	0.92576	0.848628	1828	tags=20%, list=15%, signal=17%	LDLR/SMO/GRN/AGER/SNCA/ITGB1/IFNGR1/POMT2
L.054264.EN.IT.Immature	GO:0006110	regulation of glycolytic process	42	0.211106	0.808837	0.778523	0.92576	0.848628	1698	tags=21%, list=14%, signal=19%	KAT2B/CBFA2T3/PPARA/ARNT/PFKFB1/GIT1/IER3/MTOR/ARL2
L.054264.EN.IT.Immature	GO:0090148	membrane fission	41	-0.222949	-0.802476	0.778388	0.92576	0.848628	4844	tags=51%, list=39%, signal=31%	EXOC3/CHMP7/CHMP1A/VPS4B/UBAP1/EXOC2/CHMP4B/SNF8/TMCC1/VPS37C/VPS37A/HGS/EXOC6B/VPS28/STAM2/EXOC4/EXOC6/EXOC7/EXOC1/VPS37B/CHMP6
L.054264.EN.IT.Immature	GO:0014829	vascular associated smooth muscle contraction	14	-0.279931	-0.76532	0.779048	0.92576	0.848628	829	tags=29%, list=7%, signal=27%	BBS2/ZDHHC21/CHRM3/HTR2A
L.054264.EN.IT.Immature	GO:0009173	pyrimidine ribonucleoside monophosphate metabolic process	15	-0.272561	-0.761402	0.777985	0.92576	0.848628	2315	tags=27%, list=19%, signal=22%	DCK/UCK1/UMPS/DPYS
L.054264.EN.IT.Immature	GO:0071695	anatomical structure maturation	155	-0.187305	-0.871764	0.779479	0.925983	0.848833	2433	tags=23%, list=19%, signal=18%	ABHD2/B4GALT6/ANKS1A/HES1/RUNX2/ATP6AP2/FAM20C/TYMS/BMP2/HES5/WNT10B/KCNB1/ASCL1/SNX10/TBX6/MTCH1/GPAT4/KCNIP2/RBPJ/XYLT1/CDK5R2/FARP2/SRRM4/SOX10/SPTBN4/PTK2B/RET/TDRD5/RND1/PLXNB1/RFLNA/MAP3K13/ZBTB7A/NRCAM/KCNQ3
L.054264.EN.IT.Immature	GO:0090090	negative regulation of canonical Wnt signaling pathway	101	-0.196541	-0.854526	0.779633	0.925983	0.848833	1434	tags=16%, list=11%, signal=14%	AXIN2/IGFBP2/CBY1/HECW1/NKD1/PRKN/SOSTDC1/SOX10/CCDC88C/DAB2/CHD8/WNT11/DKK3/PRICKLE1/MCC/DRAXIN
L.054264.EN.IT.Immature	GO:0097006	regulation of plasma lipoprotein particle levels	46	0.212155	0.83153	0.779775	0.925983	0.848833	1871	tags=20%, list=15%, signal=17%	LDLR/ABCA7/DGAT2/ABCA1/SOAT1/ABCG1/ACSL3/PLTP/PCSK5
L.054264.EN.IT.Immature	GO:0021696	cerebellar cortex morphogenesis	28	-0.234874	-0.78072	0.780037	0.92608	0.848922	2351	tags=21%, list=19%, signal=17%	RORA/PTPN11/KNDC1/HERC1/DLL1/PROX1
L.054264.EN.IT.Immature	GO:0051648	vesicle localization	192	-0.182896	-0.87127	0.780303	0.926183	0.849016	3229	tags=27%, list=26%, signal=20%	MYO6/MYO1E/BBS2/RAB1A/DCTN2/SMPD3/YKT6/PIK3CG/HGS/AP3M2/EXOC6B/DNM2/FBXW11/PEF1/BLOC1S3/SDC1/HTT/SYT11/MYO1C/ATP9A/PTEN/CSNK1D/IKBKG/NDE1/FNBP1L/TFG/EXOC4/SYNDIG1/EXOC6/AP3B1/PCDH17/EXOC7/TRAPPC9/ACTN4/BSN/EXOC1/TRAPPC6B/MAPK15/BBS5/AP3B2/PRKN/ARFGAP3/TRIM46/PPFIA2/ATP13A2/TANC2/TMED9/PCLO/MYO1D/RASGRP1/SYN2
L.054264.EN.IT.Immature	GO:0045444	fat cell differentiation	161	0.177794	0.885129	0.781163	0.92697	0.849738	2629	tags=24%, list=21%, signal=19%	ID2/WWTR1/INSIG1/ID4/SREBF1/WNT5A/IL11/PNPLA3/TRIB3/NUDT7/HDAC6/TMEM120A/ALDH6A1/DHRS7B/FRZB/TAF8/SENP2/MED1/JAG1/SIRT2/MAFB/ZFP36/MEX3C/ASXL2/SOX8/LRG1/AKT1/SNAI2/ATF5/OSBPL8/ATAT1/NR4A2/SYAP1/RGS2/ZNF385A/CARM1/OSBPL11/FLCN
L.054264.EN.IT.Immature	GO:0072006	nephron development	89	0.189655	0.854307	0.781327	0.92697	0.849738	1362	tags=16%, list=11%, signal=14%	FMN1/WWTR1/SMO/SMAD4/PBX1/PDGFD/EGR1/MEF2C/PPP3CA/WNT2B/FGF2/CALB1/NUP107/JAG1
L.054264.EN.IT.Immature	GO:0071800	podosome assembly	11	0.284755	0.75917	0.782241	0.927841	0.850536	2620	tags=36%, list=21%, signal=29%	RHOA/SRC/LCP1/FSCN1
L.054264.EN.IT.Immature	GO:1903428	positive regulation of reactive oxygen species biosynthetic process	10	0.299202	0.775694	0.783158	0.928715	0.851337	1870	tags=30%, list=15%, signal=26%	SLC5A3/CLCN3/ADCY10
L.054264.EN.IT.Immature	GO:0061178	regulation of insulin secretion involved in cellular response to glucose stimulus	43	0.213273	0.820398	0.783599	0.929024	0.85162	1501	tags=14%, list=12%, signal=12%	PLA2G6/GHRL/UCP2/MPC2/NADK/STXBP4
L.054264.EN.IT.Immature	GO:0043243	positive regulation of protein-containing complex disassembly	23	-0.239379	-0.755962	0.784906	0.930145	0.852648	2539	tags=30%, list=20%, signal=24%	WDR1/CARMIL1/WNK1/SLN/ACTN2/INSR/JMJD4
L.054264.EN.IT.Immature	GO:0043330	response to exogenous dsRNA	23	-0.238892	-0.754427	0.784906	0.930145	0.852648	2135	tags=26%, list=17%, signal=22%	MAVS/FLOT1/MAPK1/IRAK3/MUL1/CARD9
L.054264.EN.IT.Immature	GO:0010092	specification of animal organ identity	19	-0.250892	-0.756967	0.785714	0.93019	0.852689	2407	tags=32%, list=19%, signal=26%	ROBO2/BMP2/AXIN2/RBPJ/WNT11/FGFR2
L.054264.EN.IT.Immature	GO:0006625	protein targeting to peroxisome	19	-0.249938	-0.754087	0.785714	0.93019	0.852689	1832	tags=32%, list=15%, signal=27%	PEX26/PEX2/PEX3/PEX16/PEX5L/PEX6
L.054264.EN.IT.Immature	GO:0072662	protein localization to peroxisome	19	-0.249938	-0.754087	0.785714	0.93019	0.852689	1832	tags=32%, list=15%, signal=27%	PEX26/PEX2/PEX3/PEX16/PEX5L/PEX6
L.054264.EN.IT.Immature	GO:0072663	establishment of protein localization to peroxisome	19	-0.249938	-0.754087	0.785714	0.93019	0.852689	1832	tags=32%, list=15%, signal=27%	PEX26/PEX2/PEX3/PEX16/PEX5L/PEX6
L.054264.EN.IT.Immature	GO:0050995	negative regulation of lipid catabolic process	17	-0.253002	-0.741779	0.785847	0.93019	0.852689	4637	tags=53%, list=37%, signal=33%	MFSD2A/FMC1/GPLD1/CRTC3/BSCL2/PIK3CG/ADRA2A/SORL1/ADORA1
L.054264.EN.IT.Immature	GO:0010837	regulation of keratinocyte proliferation	27	0.230109	0.808134	0.786492	0.930312	0.852801	2240	tags=30%, list=18%, signal=24%	MED1/MDK/CDH3/STXBP4/ZFP36/BCL11B/LRG1/SNAI2
L.054264.EN.IT.Immature	GO:0034454	microtubule anchoring at centrosome	11	0.283808	0.756646	0.786469	0.930312	0.852801	2875	tags=36%, list=23%, signal=28%	NINL/MAP1S/CEP19/CCDC120
L.054264.EN.IT.Immature	GO:0098935	dendritic transport	12	-0.282255	-0.737957	0.78626	0.930312	0.852801	246	tags=25%, list=2%, signal=25%	STAU2/RABGEF1/KIF17
L.054264.EN.IT.Immature	GO:0060338	regulation of type I interferon-mediated signaling pathway	31	0.224808	0.811957	0.786813	0.930478	0.852953	1396	tags=19%, list=11%, signal=17%	WNT5A/YTHDF3/ADAR/PTPN6/IRF7/EIF4E2
L.054264.EN.IT.Immature	GO:0010563	negative regulation of phosphorus metabolic process	280	-0.177256	-0.884798	0.787879	0.930634	0.853097	3056	tags=28%, list=24%, signal=22%	PPP1R1B/SLC8A3/PLPP3/SFRP1/GPRC5A/SPRY2/DUSP3/PAX6/IGFBP3/INPP5K/MAPT/DYNLL1/LGALS3/STK38/LATS1/PTPRJ/PDE4D/PPM1F/GGNBP2/TRAF3IP1/ADARB1/SFN/DNAJC3/ZBED3/ZFYVE28/CADM1/PTPN13/MGAT5/RASIP1/RGS14/RABGEF1/PTEN/BMP2/UBASH3B/DUSP22/SPRED2/SORL1/SIRPA/NIBAN1/SOCS4/ABCA2/IKBKB/BAK1/DNAJC10/IQGAP1/CDK5RAP1/TRIM27/CACTIN/ITGB1BP1/ROCK1/SRCIN1/DUSP6/BOD1/PRKDC/PRKN/NPRL2/CIB1/IRAK3/DGKQ/CHMP6/SMPD1/DMD/ROCK2/NR2F2/NTRK3/MEN1/SNX6/GCKR/EPHB2/MYADM/PTPRT/SOCS3/CRY2/RGN/PDPK1/THY1/PRNP/PDGFA
L.054264.EN.IT.Immature	GO:1904019	epithelial cell apoptotic process	74	0.195647	0.842039	0.78803	0.930634	0.853097	1608	tags=15%, list=13%, signal=13%	NEUROD1/TMEM258/BAX/PPARA/CDKN1B/ADAR/BID/THBS1/MDK/EXOC5/ZFP36
L.054264.EN.IT.Immature	GO:1905898	positive regulation of response to endoplasmic reticulum stress	32	0.220647	0.804302	0.787746	0.930634	0.853097	2922	tags=31%, list=23%, signal=24%	BAX/CAV1/SGTA/UBQLN1/PTPN1/TMEM33/BAG6/RNF185/NCK2/NCK1
L.054264.EN.IT.Immature	GO:0060441	epithelial tube branching involved in lung morphogenesis	15	0.261458	0.766208	0.787554	0.930634	0.853097	2932	tags=33%, list=23%, signal=26%	RSPO2/WNT2B/KRAS/CTNNB1/SOX9
L.054264.EN.IT.Immature	GO:0050482	arachidonic acid secretion	10	-0.300677	-0.746304	0.787476	0.930634	0.853097	2069	tags=30%, list=17%, signal=25%	PROCA1/OC90/NMB
L.054264.EN.IT.Immature	GO:1903963	arachidonate transport	10	-0.300677	-0.746304	0.787476	0.930634	0.853097	2069	tags=30%, list=17%, signal=25%	PROCA1/OC90/NMB
L.054264.EN.IT.Immature	GO:0043584	nose development	10	-0.299021	-0.742193	0.789374	0.931581	0.853964	2739	tags=40%, list=22%, signal=31%	DLX5/RPGRIP1L/ASCL1/PROX1
L.054264.EN.IT.Immature	GO:0006369	termination of RNA polymerase II transcription	10	-0.298695	-0.741385	0.789374	0.931581	0.853964	5064	tags=60%, list=41%, signal=36%	SSU72/MED18/SETX/SCAF8/TTF2/WNK1
L.054264.EN.IT.Immature	GO:0071493	cellular response to UV-B	10	-0.297753	-0.739046	0.789374	0.931581	0.853964	1599	tags=30%, list=13%, signal=26%	MME/HYAL1/MAPK11
L.054264.EN.IT.Immature	GO:0031648	protein destabilization	43	-0.219243	-0.797815	0.790409	0.931734	0.854104	2532	tags=28%, list=20%, signal=22%	FBXW11/ISOC2/HTT/SIRT6/BMP2/FBXW7/MYLIP/PRKDC/PRKN/CCDC88C/MUL1/PRNP
L.054264.EN.IT.Immature	GO:0070664	negative regulation of leukocyte proliferation	37	-0.224284	-0.788192	0.790235	0.931734	0.854104	4612	tags=51%, list=37%, signal=32%	CASP3/SCRIB/DLG5/GLMN/SLC4A2/MAD1L1/TNFAIP3/ERBB2/PKN1/LGALS9/IL33/PAWR/TMEM131L/ARG2/ITCH/RC3H1/PDE5A/GPNMB/PRNP
L.054264.EN.IT.Immature	GO:0006525	arginine metabolic process	13	-0.28095	-0.748666	0.789981	0.931734	0.854104	3899	tags=46%, list=31%, signal=32%	DDAH1/CLN3/NAGS/OAT/ARG2/ATP2B4
L.054264.EN.IT.Immature	GO:0030202	heparin metabolic process	12	-0.281336	-0.735554	0.790076	0.931734	0.854104	3637	tags=42%, list=29%, signal=30%	NDST3/EXT1/EXT2/SLC10A7/CSGALNACT1
L.054264.EN.IT.Immature	GO:1900025	negative regulation of substrate adhesion-dependent cell spreading	12	-0.279657	-0.731165	0.790076	0.931734	0.854104	3822	tags=42%, list=31%, signal=29%	RCC2/FBLN1/MELTF/ITGB1BP1/ACTN4
L.054264.EN.IT.Immature	GO:0002791	regulation of peptide secretion	129	-0.187789	-0.850187	0.791139	0.93225	0.854578	2404	tags=21%, list=19%, signal=17%	JAK2/PLCB1/SLC8B1/LRRC8A/GPR68/SIRT6/PTPN11/BAD/TCF7L2/GPR27/KCNB1/GABBR1/ABCC8/PASK/PRKN/CHRM3/ADCY8/C2CD2L/INHBB/SYT7/TFR2/ITPR1/PER2/ADORA1/PRKCB/ACVR1C/GRP
L.054264.EN.IT.Immature	GO:0003073	regulation of systemic arterial blood pressure	41	-0.221295	-0.796524	0.791209	0.93225	0.854578	3618	tags=39%, list=29%, signal=28%	ADM2/BMPR2/TPM1/BBS4/PLCB3/SLC4A5/SERPINF2/NCALD/PDE4D/ATP6AP2/ADRA1B/WNK1/ASIC2/PRCP/NR2F2/ADORA1
L.054264.EN.IT.Immature	GO:0040036	regulation of fibroblast growth factor receptor signaling pathway	24	0.233715	0.795137	0.791932	0.932462	0.854772	2822	tags=33%, list=23%, signal=26%	WNT5A/LRIT3/THBS1/FGF2/WNT4/CTNNB1/SPRY4/SHISA2
L.054264.EN.IT.Immature	GO:0006693	prostaglandin metabolic process	25	-0.237266	-0.769313	0.791745	0.932462	0.854772	3219	tags=36%, list=26%, signal=27%	PTGES/PTGDS/AKR1C2/PTGIS/CBR1/ACOX1/CES2/PTGES2/PRXL2B
L.054264.EN.IT.Immature	GO:0001910	regulation of leukocyte mediated cytotoxicity	27	-0.231043	-0.766877	0.791897	0.932462	0.854772	1709	tags=30%, list=14%, signal=26%	NECTIN2/SLC22A13/LGALS9/CADM1/GFER/TAP2/PVR/RASGRP1
L.054264.EN.IT.Immature	GO:0001894	tissue homeostasis	160	-0.185554	-0.865758	0.79257	0.932521	0.854826	2183	tags=20%, list=17%, signal=17%	ILDR2/PTPN11/BBS12/MBP/UBASH3B/BBS1/USP45/TRIM32/MTF1/XIAP/ZNF830/CXADR/VCL/SNX10/ATP1B2/TLR9/NXNL2/ABCC8/VPS13B/GPR137B/DMD/LTBP3/PTK2B/JAM3/PRICKLE1/CLDN5/SLC1A1/SLC2A1/GPR137/NCDN/LAMC1/CDH23
L.054264.EN.IT.Immature	GO:0060249	anatomical structure homeostasis	160	-0.185554	-0.865758	0.79257	0.932521	0.854826	2183	tags=20%, list=17%, signal=17%	ILDR2/PTPN11/BBS12/MBP/UBASH3B/BBS1/USP45/TRIM32/MTF1/XIAP/ZNF830/CXADR/VCL/SNX10/ATP1B2/TLR9/NXNL2/ABCC8/VPS13B/GPR137B/DMD/LTBP3/PTK2B/JAM3/PRICKLE1/CLDN5/SLC1A1/SLC2A1/GPR137/NCDN/LAMC1/CDH23
L.054264.EN.IT.Immature	GO:0022406	membrane docking	83	-0.202288	-0.849078	0.792517	0.932521	0.854826	2036	tags=33%, list=16%, signal=27%	RAB13/CLN3/VPS18/SYT1/STX1A/STX10/STX4/VMP1/YKT6/EXOC6B/CPLX2/ESYT1/PEX16/STXBP1/EXOC4/EXOC6/KCNB1/EXOC7/ROCK1/STX8/EXOC1/BVES/STX2/STXBP3/ATP2A2/SYTL2/CEP290
L.054264.EN.IT.Immature	GO:0051926	negative regulation of calcium ion transport	39	-0.220596	-0.78927	0.792857	0.932521	0.854826	3375	tags=31%, list=27%, signal=23%	PPP3CC/UBR3/INPP5K/ADRA2A/HES1/CLIC2/TRIM27/TLR9/SLN/BIN1/CRHR1/PACSIN3
L.054264.EN.IT.Immature	GO:0032780	negative regulation of ATP-dependent activity	12	0.28316	0.770839	0.792887	0.932521	0.854826	1495	tags=25%, list=12%, signal=22%	PAM16/PXK/OXA1L
L.054264.EN.IT.Immature	GO:0061138	morphogenesis of a branching epithelium	102	-0.194649	-0.848252	0.793677	0.933237	0.855482	1410	tags=15%, list=11%, signal=13%	MET/PLXND1/PKD1/ACVR1/SOX10/NPNT/LAMA5/NRP1/FGFR2/PLXNA1/FKBPL/PROX1/SOCS3/SEMA3E/PDGFA
L.054264.EN.IT.Immature	GO:1902532	negative regulation of intracellular signal transduction	398	0.168454	0.924227	0.794326	0.933268	0.855511	3294	tags=29%, list=26%, signal=22%	DACT1/NUAK1/RNF167/BCL6/ACKR3/SESN1/SMAD4/DDX3X/ABCA7/IGBP1/CAV1/UBE2B/FBXO7/ATF4/HDAC7/NONO/HOMER3/DUSP16/RCAN1/NDUFA13/TMSB4X/HELLS/PPARA/USP10/VDAC2/DUSP4/MDM2/CHRNA10/YJU2/PHLDA3/TAF9/RELA/PTPN6/NDRG2/BID/GPD1L/THBS1/PPIA/USP20/RASSF2/SRC/ITGB1/DUSP1/PEBP1/TMBIM6/CHP1/SESN2/URI1/SESN3/PBK/PDCD6/ARHGEF2/LITAF/MTOR/CDK5RAP3/TSPAN6/WDR59/NF2/TRAP1/YWHAZ/PIK3IP1/PAQR3/PTPN1/PPP1R10/SMAD7/CASTOR1/STAMBP/AKT1/TSSK6/SNAI2/STMN1/ABL1/ASH1L/DNAJA1/RGS2/THOC1/YWHAG/LDLRAD4/MAP2K3/ZNF385A/CTNNB1/MAPK7/ATM/SPRY4/FYN/CUL3/SLA2/ARHGAP35/FLCN/BCL2L1/SLIT2/PSMD10/RRM2B/PRKACA/TRIAP1/SEC13/TANK/CASTOR2/CYLD/SH3BP4/NOP53/PDCD4/HEG1/SH2B3/DYRK1A/VGLL4/DUSP9/GSK3A/EPHA4/EPM2A/AKT1S1/MUC1/PPM1A/PRKCD/AIDA/SEH1L/DLG1
L.054264.EN.IT.Immature	GO:0050779	RNA destabilization	94	-0.195514	-0.840921	0.794958	0.933268	0.855511	3201	tags=28%, list=26%, signal=21%	CNOT6/PAN2/TRIM71/METTL16/MLH1/RBM24/DND1/FXR1/SAMD4A/TNRC6A/DCPS/NOCT/ZFP36L1/EIF4ENIF1/IGF2BP1/TENT4A/RC3H1/ROCK1/AGO2/SAMD4B/UPF1/NANOS3/DIS3L2/ROCK2/CNOT7/EXOSC2
L.054264.EN.IT.Immature	GO:0007622	rhythmic behavior	30	0.22662	0.810183	0.795154	0.933268	0.855511	1908	tags=17%, list=15%, signal=14%	ID2/GHRL/EGR1/MTOR/ZFHX3
L.054264.EN.IT.Immature	GO:0048512	circadian behavior	30	0.22662	0.810183	0.795154	0.933268	0.855511	1908	tags=17%, list=15%, signal=14%	ID2/GHRL/EGR1/MTOR/ZFHX3
L.054264.EN.IT.Immature	GO:1900117	regulation of execution phase of apoptosis	12	0.282565	0.769219	0.794979	0.933268	0.855511	2637	tags=33%, list=21%, signal=26%	TP53BP2/SIRT2/PAK2/BCL2L1
L.054264.EN.IT.Immature	GO:0042133	neurotransmitter metabolic process	18	-0.251652	-0.748916	0.794393	0.933268	0.855511	1785	tags=17%, list=14%, signal=14%	MAOA/GAD1/ACHE
L.054264.EN.IT.Immature	GO:0060339	negative regulation of type I interferon-mediated signaling pathway	15	-0.266167	-0.743541	0.794776	0.933268	0.855511	1396	tags=33%, list=11%, signal=30%	SAMHD1/USP18/CACTIN/MUL1/CNOT7
L.054264.EN.IT.Immature	GO:0032727	positive regulation of interferon-alpha production	15	-0.265912	-0.742827	0.794776	0.933268	0.855511	2622	tags=40%, list=21%, signal=32%	CHUK/MAVS/NMB/TBK1/TLR9/TRIM65
L.054264.EN.IT.Immature	GO:0061157	mRNA destabilization	91	-0.198255	-0.844437	0.797639	0.933477	0.855702	3201	tags=29%, list=26%, signal=21%	CNOT6/PAN2/TRIM71/METTL16/MLH1/RBM24/DND1/FXR1/SAMD4A/TNRC6A/DCPS/NOCT/ZFP36L1/EIF4ENIF1/IGF2BP1/TENT4A/RC3H1/ROCK1/AGO2/SAMD4B/UPF1/NANOS3/DIS3L2/ROCK2/CNOT7/EXOSC2
L.054264.EN.IT.Immature	GO:1905952	regulation of lipid localization	100	-0.193735	-0.842448	0.798333	0.933477	0.855702	1137	tags=14%, list=9%, signal=13%	ATP8A1/PRKN/DAB2/NFKB1/CRHR1/ABCA3/LRP1/SURF4/ABCG4/APOC2/NR1H3/IKBKE/CRY2/HILPDA
L.054264.EN.IT.Immature	GO:0070302	regulation of stress-activated protein kinase signaling cascade	127	-0.186111	-0.841147	0.797468	0.933477	0.855702	2379	tags=22%, list=19%, signal=18%	RELL1/PLCB1/STK25/ITCH/BMP2/AXIN1/TAOK3/FZD7/DUSP22/SIRPA/MAPK1/MYC/XIAP/NOD1/MAP2K2/SH3RF3/TLR9/PDCD10/ULK4/PRKN/HIPK2/CARD9/SEMA3A/PTK2B/MEN1/EPHB1/RASGRP1/EGFR
L.054264.EN.IT.Immature	GO:0097352	autophagosome maturation	50	0.202247	0.807408	0.798595	0.933477	0.855702	3916	tags=42%, list=31%, signal=29%	SNAP29/SNAPIN/BECN1/MAP1LC3B/CHMP2B/SMCR8/CALM1/UBQLN1/CHMP5/LAMP2/UBQLN4/CHMP2A/VPS33A/TMEM39A/CHMP1B/LIX1L/STX17/ATG14/TSG101/VPS4A/MCOLN1
L.054264.EN.IT.Immature	GO:0010633	negative regulation of epithelial cell migration	45	-0.217469	-0.798935	0.798561	0.933477	0.855702	1401	tags=16%, list=11%, signal=14%	PTPRM/PDCD10/ITGB1BP1/NR2F2/ATP2B4/MCC/ADGRB1
L.054264.EN.IT.Immature	GO:0016575	histone deacetylation	22	0.239915	0.796633	0.796178	0.933477	0.855702	3400	tags=41%, list=27%, signal=30%	HDAC6/MIER1/HDAC2/SIRT2/MTA2/MIER2/HDAC8/RBBP4/SIRT1
L.054264.EN.IT.Immature	GO:0044090	positive regulation of vacuole organization	21	0.239952	0.785398	0.798319	0.933477	0.855702	2489	tags=29%, list=20%, signal=23%	GRN/BECN1/PIP4K2C/SH3GLB1/RAB3GAP1/PIP4K2A
L.054264.EN.IT.Immature	GO:0003176	aortic valve development	22	0.236271	0.784531	0.798301	0.933477	0.855702	2932	tags=41%, list=23%, signal=31%	DLL4/RHOA/JAG1/ROBO1/SNAI2/TNFRSF1A/SLIT2/SMAD2/SOX9
L.054264.EN.IT.Immature	GO:0070266	necroptotic process	30	-0.227474	-0.772577	0.797445	0.933477	0.855702	3144	tags=37%, list=25%, signal=28%	YBX3/RNF31/RIPK1/BIRC2/ITPK1/CASP6/BOK/ITCH/RBCK1/PRKN/PGAM5
L.054264.EN.IT.Immature	GO:1904037	positive regulation of epithelial cell apoptotic process	19	0.243575	0.767895	0.798246	0.933477	0.855702	2981	tags=26%, list=24%, signal=20%	BAX/THBS1/EIF2S1/CARM1/PDCD4
L.054264.EN.IT.Immature	GO:0048385	regulation of retinoic acid receptor signaling pathway	14	0.265719	0.765486	0.796646	0.933477	0.855702	2461	tags=29%, list=20%, signal=23%	ZNF536/KLF2/SNW1/CNOT1
L.054264.EN.IT.Immature	GO:0046112	nucleobase biosynthetic process	16	0.25381	0.764385	0.798301	0.933477	0.855702	3276	tags=31%, list=26%, signal=23%	SHMT1/MTOR/GART/CMPK1/GMPS
L.054264.EN.IT.Immature	GO:0051568	histone H3-K4 methylation	19	-0.248836	-0.750764	0.798535	0.933477	0.855702	3889	tags=37%, list=31%, signal=25%	KANSL3/KMT2A/WDR5B/ASH2L/NELFE/RBBP5/SETD1A
L.054264.EN.IT.Immature	GO:0090083	regulation of inclusion body assembly	14	-0.273725	-0.748355	0.798095	0.933477	0.855702	3391	tags=36%, list=27%, signal=26%	DNAJB2/SNCAIP/BAG5/SORL1/HSPA1A
L.054264.EN.IT.Immature	GO:0099638	endosome to plasma membrane protein transport	14	-0.273197	-0.746911	0.798095	0.933477	0.855702	3796	tags=57%, list=30%, signal=40%	AKAP5/SCRIB/RAB8A/NSG1/LRRC7/SORL1/GRIP1/ARHGAP44
L.054264.EN.IT.Immature	GO:0046349	amino sugar biosynthetic process	11	0.279142	0.744206	0.79704	0.933477	0.855702	2565	tags=36%, list=21%, signal=29%	GNPDA1/GNE/AMDHD2/UAP1L1
L.054264.EN.IT.Immature	GO:0051451	myoblast migration	11	-0.287301	-0.735963	0.797732	0.933477	0.855702	1507	tags=36%, list=12%, signal=32%	PLEKHO1/MSTN/ITGB1BP1/ROCK1
L.054264.EN.IT.Immature	GO:0045616	regulation of keratinocyte differentiation	17	-0.249966	-0.732877	0.79702	0.933477	0.855702	3940	tags=53%, list=32%, signal=36%	ABCA12/ERRFI1/TRIM16/NOTCH1/NCOA3/ZFP36L1/ROCK1/GRHL1/ROCK2
L.054264.EN.IT.Immature	GO:0010976	positive regulation of neuron projection development	133	0.179793	0.869044	0.8	0.934271	0.85643	3421	tags=35%, list=27%, signal=26%	KAT2B/DISC1/RAPGEF1/STMN2/DBN1/DDR1/WNT5A/SERPINF1/GRN/SF3A2/AP2A1/ZNF804A/MDK/ATF1/PTK7/LRP8/SCN1B/CUX2/CAPRIN1/ENC1/TUBB2B/DHX36/AVIL/DVL1/ABL1/NTRK2/NTRK1/RGS2/ADNP/DPYSL3/FYN/KHDC3L/ARHGAP35/RAP1A/CYFIP1/NCK1/SNX3/EPHA3/TIAM1/NLGN1/WASHC5/TOX/KDM1A/STK24/ROBO3/PRKD1/SCARF1
L.054264.EN.IT.Immature	GO:0007259	receptor signaling pathway via JAK-STAT	76	-0.202706	-0.836556	0.799658	0.934271	0.85643	2881	tags=25%, list=23%, signal=19%	ERBB4/HGS/GGNBP2/CLCF1/JAK2/HES1/FER/HES5/DOT1L/PIGU/PKD1/NLK/IFNAR2/PTK2B/RET/CNOT7/EPHB2/CAMK2A/SOCS3
L.054264.EN.IT.Immature	GO:0090311	regulation of protein deacetylation	31	0.221777	0.801009	0.8	0.934271	0.85643	2537	tags=26%, list=20%, signal=21%	KAT2B/HDAC6/NDN/FRY/WDR5/DR1/FNTA/BEX4
L.054264.EN.IT.Immature	GO:0050798	activated T cell proliferation	18	-0.249191	-0.741592	0.8	0.934271	0.85643	1428	tags=17%, list=11%, signal=15%	IGFBP2/RC3H1/PRNP
L.054264.EN.IT.Immature	GO:0002478	antigen processing and presentation of exogenous peptide antigen	16	-0.261128	-0.74439	0.800377	0.934499	0.856639	2999	tags=50%, list=24%, signal=38%	CTSD/LNPEP/LGMN/DNM2/IKBKB/FCER1G/TAP2/MFSD6
L.054264.EN.IT.Immature	GO:0010225	response to UV-C	12	0.280783	0.76437	0.801255	0.9351	0.857191	816	tags=17%, list=7%, signal=16%	BRCA2/MDM2
L.054264.EN.IT.Immature	GO:0042307	positive regulation of protein import into nucleus	27	-0.229616	-0.762143	0.801105	0.9351	0.857191	2404	tags=26%, list=19%, signal=21%	JAK2/MAVS/UBR5/ZPR1/EFCAB7/SMAD3/FLNA
L.054264.EN.IT.Immature	GO:0043567	regulation of insulin-like growth factor receptor signaling pathway	13	-0.272467	-0.726061	0.801541	0.935222	0.857302	2220	tags=46%, list=18%, signal=38%	IGFBP3/INPPL1/BMP2/CILP/ZFAND2B/IGFBP2
L.054264.EN.IT.Immature	GO:0071825	protein-lipid complex organization	30	0.226021	0.808039	0.801762	0.935268	0.857344	2796	tags=33%, list=22%, signal=26%	ABCA7/ABCA1/SOAT1/ABCG1/ACSL3/PLTP/PCSK5/PLA2G7/LPCAT3/PRKACA
L.054264.EN.IT.Immature	GO:0032781	positive regulation of ATP-dependent activity	29	-0.228607	-0.766224	0.803279	0.936825	0.858771	1659	tags=21%, list=13%, signal=18%	DNAJC10/SSBP1/ATP1B2/DNAJB11/RYR2/RGN
L.054264.EN.IT.Immature	GO:0060314	regulation of ryanodine-sensitive calcium-release channel activity	18	-0.247185	-0.73562	0.803738	0.937149	0.859068	2742	tags=28%, list=22%, signal=22%	PDE4D/JPH1/CLIC2/SELENON/DMD
L.054264.EN.IT.Immature	GO:0045429	positive regulation of nitric oxide biosynthetic process	22	-0.241705	-0.753636	0.804143	0.937408	0.859306	981	tags=14%, list=8%, signal=13%	INSR/PTK2B/SMAD3
L.054264.EN.IT.Immature	GO:0051607	defense response to virus	183	0.175159	0.880684	0.809798	0.937488	0.859379	2197	tags=19%, list=18%, signal=16%	OPRK1/FCN3/GPAM/TRIM13/BNIP3L/AIMP1/TRIM25/POLR3C/NCBP1/IFITM3/RSAD2/RAB2B/ADAR/RELA/C1QBP/DUS2/TOMM70/IRF7/USP20/SIRT2/BECN1/MID2/ERBIN/HSP90AA1/SIN3A/TSPAN6/DDX1/TRAF3/TICAM1/UBQLN1/ABCF3/TKFC/PCBP2/DHX36/DHX15
L.054264.EN.IT.Immature	GO:0140546	defense response to symbiont	183	0.175159	0.880684	0.809798	0.937488	0.859379	2197	tags=19%, list=18%, signal=16%	OPRK1/FCN3/GPAM/TRIM13/BNIP3L/AIMP1/TRIM25/POLR3C/NCBP1/IFITM3/RSAD2/RAB2B/ADAR/RELA/C1QBP/DUS2/TOMM70/IRF7/USP20/SIRT2/BECN1/MID2/ERBIN/HSP90AA1/SIN3A/TSPAN6/DDX1/TRAF3/TICAM1/UBQLN1/ABCF3/TKFC/PCBP2/DHX36/DHX15
L.054264.EN.IT.Immature	GO:0031398	positive regulation of protein ubiquitination	89	0.187185	0.84318	0.810811	0.937488	0.859379	2892	tags=25%, list=23%, signal=19%	DDX3X/TRIB3/CAV1/GABARAP/UBB/SENP2/RBX1/RCHY1/FBXO4/TOPORS/PDCD6/CDK5RAP3/TICAM1/UBQLN1/BCL10/AIMP2/FANCM/CUL3/ARRDC4/DERL1/PSMD10/SPRTN
L.054264.EN.IT.Immature	GO:0035148	tube formation	105	-0.190386	-0.839894	0.810065	0.937488	0.859379	2385	tags=29%, list=19%, signal=23%	SFRP1/TRIM71/TSC1/RGMA/BBS4/FZD1/PODXL/NOG/BCL2L11/TEAD2/PIK3CD/SEC24B/HES5/IFT57/IFT122/MIB1/PLXNB2/ITGB1BP1/RARA/PRKACB/KIF20B/MTHFD1/CDK20/KAT2A/CEP290/RET/PRICKLE1/LHX2/FGFR2/PROX1
L.054264.EN.IT.Immature	GO:0072073	kidney epithelium development	88	-0.197403	-0.836255	0.808475	0.937488	0.859379	3485	tags=36%, list=28%, signal=26%	EXT1/CTNS/STAT1/NOTCH1/MYO1E/SFRP1/CTNNBIP1/TMEM59L/CITED1/PODXL/BMPER/ARG2/ROBO2/HES1/NOG/SDC1/MAGI2/BMP2/HES5/KLHL3/MYC/IQGAP1/RARA/PKD1/NOTCH2/NPNT/LAMA5/WNT11/RET/SMAD3/FGFR2/DLL1
L.054264.EN.IT.Immature	GO:0070828	heterochromatin organization	76	0.189493	0.825439	0.808612	0.937488	0.859379	1958	tags=17%, list=16%, signal=15%	BCL6/MTHFR/SETDB2/MORC2/KDM5A/CBX3/HELLS/HDAC2/SIRT2/SIN3A/ATRX/ATF7IP/CENPV
L.054264.EN.IT.Immature	GO:0140029	exocytic process	68	-0.200737	-0.817739	0.805695	0.937488	0.859379	2036	tags=41%, list=16%, signal=35%	SNPH/SYT9/PSEN1/BLOC1S6/EXOC2/SNAP47/RPH3A/RAB8A/RAB13/VPS18/SYT1/STX1A/YKT6/SV2A/EXOC6B/CPLX2/STXBP1/EXOC4/EXOC6/KCNB1/EXOC7/CPLX1/DOC2A/EXOC1/STX2/STXBP3/PRRT2/SYTL2
L.054264.EN.IT.Immature	GO:0001657	ureteric bud development	57	0.199116	0.814604	0.806604	0.937488	0.859379	2932	tags=32%, list=23%, signal=24%	FMN1/SMO/SMAD4/PBX1/WNT2B/FGF2/CALB1/LGR4/SOX8/WNT4/SMAD7/MAGED1/CTNNB1/EPCAM/SLIT2/SMAD1/SMAD2/SOX9
L.054264.EN.IT.Immature	GO:0032418	lysosome localization	60	-0.206458	-0.810821	0.807229	0.937488	0.859379	2244	tags=20%, list=18%, signal=16%	RABGEF1/FER/PIK3CD/CPLX2/STXBP1/KLC2/KXD1/NR4A3/FAM98A/RASGRP1/GRP/PDPK1
L.054264.EN.IT.Immature	GO:1990849	vacuolar localization	60	-0.206458	-0.810821	0.807229	0.937488	0.859379	2244	tags=20%, list=18%, signal=16%	RABGEF1/FER/PIK3CD/CPLX2/STXBP1/KLC2/KXD1/NR4A3/FAM98A/RASGRP1/GRP/PDPK1
L.054264.EN.IT.Immature	GO:0046605	regulation of centrosome cycle	47	0.20531	0.805386	0.810624	0.937488	0.859379	3418	tags=32%, list=27%, signal=23%	KAT2B/PLK2/NUBP1/CEP131/CHMP2B/SPICE1/XRCC3/MDM1/ATF5/CHMP5/CHMP2A/CEP120/CHMP1B/SIRT1/WDR62
L.054264.EN.IT.Immature	GO:0015909	long-chain fatty acid transport	35	0.217963	0.805178	0.809843	0.937488	0.859379	2508	tags=29%, list=20%, signal=23%	ACSL1/CPT1B/CPT2/THBS1/FABP5/ACSL3/AKT1/PLA2G12A/PNPLA8/NTSR1
L.054264.EN.IT.Immature	GO:0050775	positive regulation of dendrite morphogenesis	30	0.224771	0.803572	0.806167	0.937488	0.859379	3113	tags=37%, list=25%, signal=28%	DBN1/CDKL3/HDAC6/LRP8/CUX2/CAPRIN1/DHX36/CUX1/RAB21/TIAM1/EPHA4
L.054264.EN.IT.Immature	GO:0009988	cell-cell recognition	30	0.224274	0.801795	0.80837	0.937488	0.859379	2866	tags=30%, list=23%, signal=23%	HSPA1L/VDAC2/ST6GALNAC6/CCT3/CLGN/CCT4/CCT2/TCP1/NCK2
L.054264.EN.IT.Immature	GO:0051899	membrane depolarization	58	-0.205978	-0.800654	0.810345	0.937488	0.859379	2632	tags=21%, list=21%, signal=16%	SCN1A/SLMAP/BOK/SCN2B/CACNA1C/ABCD1/GCLC/CACNB2/CACNG2/SCN3B/HCN4/KCNQ3
L.054264.EN.IT.Immature	GO:0072163	mesonephric epithelium development	58	-0.205857	-0.800185	0.810345	0.937488	0.859379	3162	tags=34%, list=25%, signal=26%	SFRP1/CTNNBIP1/TMEM59L/CITED1/BMPER/ARG2/ROBO2/HES1/NOG/SDC1/BMP2/MYC/RARA/PKD1/NPNT/LAMA5/WNT11/RET/SMAD3/FGFR2
L.054264.EN.IT.Immature	GO:0072164	mesonephric tubule development	58	-0.205857	-0.800185	0.810345	0.937488	0.859379	3162	tags=34%, list=25%, signal=26%	SFRP1/CTNNBIP1/TMEM59L/CITED1/BMPER/ARG2/ROBO2/HES1/NOG/SDC1/BMP2/MYC/RARA/PKD1/NPNT/LAMA5/WNT11/RET/SMAD3/FGFR2
L.054264.EN.IT.Immature	GO:0031116	positive regulation of microtubule polymerization	27	0.225522	0.792025	0.8061	0.937488	0.859379	1982	tags=26%, list=16%, signal=22%	RAC1/CDKN1B/NUMA1/GIT1/ARL2/HSPA1B/SLAIN1
L.054264.EN.IT.Immature	GO:0071677	positive regulation of mononuclear cell migration	38	0.209731	0.790349	0.807175	0.937488	0.859379	1448	tags=18%, list=12%, signal=16%	WNT5A/PDGFD/ADAM8/AGER/C1QBP/RHOA/TMEM102
L.054264.EN.IT.Immature	GO:0006623	protein targeting to vacuole	45	-0.214375	-0.787568	0.807554	0.937488	0.859379	1949	tags=33%, list=16%, signal=28%	VPS53/VPS37C/GNPTG/VPS37A/HGS/PIK3R4/SORL1/LAPTM5/AP3B1/SNX16/VPS13C/VPS37B/SMURF1/VPS8/SCARB2
L.054264.EN.IT.Immature	GO:1904407	positive regulation of nitric oxide metabolic process	23	0.233029	0.783215	0.811441	0.937488	0.859379	3610	tags=43%, list=29%, signal=31%	TMEM106A/KLF2/HSP90AA1/TICAM1/HSP90AB1/AKT1/DDAH2/NOS1AP/PTX3/CD36
L.054264.EN.IT.Immature	GO:0097502	mannosylation	20	0.241141	0.770757	0.810458	0.937488	0.859379	3329	tags=35%, list=27%, signal=26%	DPM1/TMTC1/POMT2/RXYLT1/TMTC4/DPY19L3/DPY19L1
L.054264.EN.IT.Immature	GO:0045747	positive regulation of Notch signaling pathway	32	-0.224013	-0.76766	0.811009	0.937488	0.859379	3514	tags=38%, list=28%, signal=27%	CCN3/NOTCH1/PRKCI/EPN2/ROBO2/HES1/HES5/BMP2K/ASCL1/PDCD10/ITGB1BP1/DLL1
L.054264.EN.IT.Immature	GO:0070293	renal absorption	17	0.249093	0.762569	0.806452	0.937488	0.859379	108	tags=6%, list=1%, signal=6%	MAGED2
L.054264.EN.IT.Immature	GO:0032026	response to magnesium ion	12	0.278617	0.758473	0.805439	0.937488	0.859379	1263	tags=25%, list=10%, signal=22%	MDM2/THBS1/SNCA
L.054264.EN.IT.Immature	GO:2000010	positive regulation of protein localization to cell surface	15	0.256735	0.752367	0.811159	0.937488	0.859379	2146	tags=27%, list=17%, signal=22%	ABCA7/GPD1L/HSP90AB1/AKT1
L.054264.EN.IT.Immature	GO:0003376	sphingosine-1-phosphate receptor signaling pathway	10	0.290128	0.752171	0.808421	0.937488	0.859379	2146	tags=30%, list=17%, signal=25%	RAC1/S1PR2/AKT1
L.054264.EN.IT.Immature	GO:0043368	positive T cell selection	14	-0.270785	-0.740316	0.807619	0.937488	0.859379	1820	tags=21%, list=15%, signal=18%	LOXL3/BRAF/SOCS3
L.054264.EN.IT.Immature	GO:1904948	midbrain dopaminergic neuron differentiation	11	0.276031	0.735913	0.805497	0.937488	0.859379	2483	tags=27%, list=20%, signal=22%	WNT5A/NR4A2/CTNNB1
L.054264.EN.IT.Immature	GO:0055022	negative regulation of cardiac muscle tissue growth	16	-0.257789	-0.734872	0.811676	0.937488	0.859379	1433	tags=25%, list=11%, signal=22%	NOG/JARID2/KCNK2/MAPK11
L.054264.EN.IT.Immature	GO:0061117	negative regulation of heart growth	16	-0.257789	-0.734872	0.811676	0.937488	0.859379	1433	tags=25%, list=11%, signal=22%	NOG/JARID2/KCNK2/MAPK11
L.054264.EN.IT.Immature	GO:0006743	ubiquinone metabolic process	18	-0.245699	-0.731198	0.809346	0.937488	0.859379	2171	tags=22%, list=17%, signal=18%	UBIAD1/AIFM2/PDSS1/COQ6
L.054264.EN.IT.Immature	GO:0048333	mesodermal cell differentiation	15	-0.261701	-0.731065	0.809701	0.937488	0.859379	1683	tags=20%, list=13%, signal=17%	BMPR1A/TBX6/FGFR2
L.054264.EN.IT.Immature	GO:0050908	detection of light stimulus involved in visual perception	11	0.274145	0.730885	0.809725	0.937488	0.859379	58	tags=9%, list=0%, signal=9%	REEP6
L.054264.EN.IT.Immature	GO:0050962	detection of light stimulus involved in sensory perception	11	0.274145	0.730885	0.809725	0.937488	0.859379	58	tags=9%, list=0%, signal=9%	REEP6
L.054264.EN.IT.Immature	GO:2000786	positive regulation of autophagosome assembly	17	-0.248842	-0.729584	0.806331	0.937488	0.859379	65	tags=12%, list=1%, signal=12%	MOAP1/SNX7
L.054264.EN.IT.Immature	GO:0061158	3'-UTR-mediated mRNA destabilization	15	-0.260625	-0.72806	0.809701	0.937488	0.859379	3161	tags=40%, list=25%, signal=30%	TRIM71/RBM24/DND1/ZFP36L1/RC3H1/UPF1
L.054264.EN.IT.Immature	GO:0060307	regulation of ventricular cardiac muscle cell membrane repolarization	12	-0.276574	-0.723105	0.805344	0.937488	0.859379	355	tags=58%, list=3%, signal=57%	ANK2/ZMPSTE24/KCNE2/RNF207/CACNA2D1/WDR1/AKAP9
L.054264.EN.IT.Immature	GO:0051645	Golgi localization	12	-0.275973	-0.721535	0.807252	0.937488	0.859379	4887	tags=50%, list=39%, signal=30%	DAB1/COPG1/TBCCD1/UVRAG/STK25/PDCD10
L.054264.EN.IT.Immature	GO:0006241	CTP biosynthetic process	13	-0.269786	-0.718917	0.807322	0.937488	0.859379	1620	tags=54%, list=13%, signal=47%	NME5/UCKL1/CTPS1/CTPS2/NME7/UCK1/NME9
L.054264.EN.IT.Immature	GO:0009595	detection of biotic stimulus	13	-0.268839	-0.716393	0.807322	0.937488	0.859379	1747	tags=46%, list=14%, signal=40%	LY96/NLRP3/PTPRJ/NOD1/TLR9/NR4A1
L.054264.EN.IT.Immature	GO:0007163	establishment or maintenance of cell polarity	183	-0.181364	-0.858799	0.812214	0.937898	0.859755	2532	tags=21%, list=20%, signal=17%	FBXW11/PARD6B/HES1/RPGRIP1L/CORO7/HTT/STK25/HES5/NEK3/FRMD4A/SLC9A6/NDE1/KAT5/UST/SIPA1L3/RHOV/MAP7/ARFGEF1/ROCK1/RHOG/ABL2/PKD1/RHOJ/KIF20B/TRAF3IP2/GPSM1/DST/WNT11/PTK2B/ROCK2/JAM3/PHLDB2/PARVB/PRICKLE1/LHX2/RHOBTB2/EPHB1/MTCL1
L.054264.EN.IT.Immature	GO:0043029	T cell homeostasis	27	0.222239	0.780493	0.812636	0.938176	0.86001	4026	tags=44%, list=32%, signal=30%	GPAM/BAX/TCIRG1/PRDX2/AKT1/STAT5B/TSC22D3/RC3H2/BCL2/SLC39A3/FADD/PPP2CA
L.054264.EN.IT.Immature	GO:0010002	cardioblast differentiation	11	-0.281298	-0.720585	0.812854	0.938217	0.860048	1221	tags=18%, list=10%, signal=16%	RBPJ/PRICKLE1
L.054264.EN.IT.Immature	GO:0060761	negative regulation of response to cytokine stimulus	46	-0.213239	-0.788338	0.813285	0.938254	0.860081	2244	tags=24%, list=18%, signal=20%	RABGEF1/PXDN/XIAP/PADI2/CACTIN/OTUD4/IRAK3/PELI3/MUL1/CNOT7/NR1H3
L.054264.EN.IT.Immature	GO:0009084	glutamine family amino acid biosynthetic process	14	-0.268145	-0.733098	0.813333	0.938254	0.860081	3654	tags=50%, list=29%, signal=35%	PYCR2/NOXRED1/CLN3/GLS/ALDH18A1/NAGS/OAT
L.054264.EN.IT.Immature	GO:1900037	regulation of cellular response to hypoxia	15	-0.258807	-0.72298	0.813433	0.938254	0.860081	2517	tags=40%, list=20%, signal=32%	NFE2L2/DDAH1/HYOU1/ENO1/KCNK2/ROCK2
L.054264.EN.IT.Immature	GO:0050691	regulation of defense response to virus by host	20	-0.241962	-0.746842	0.813996	0.938326	0.860147	3757	tags=40%, list=30%, signal=28%	AIM2/TNFAIP3/EIF2AK4/STAT1/ZDHHC1/MAVS/TRAF3IP2/MUL1
L.054264.EN.IT.Immature	GO:1903441	protein localization to ciliary membrane	11	0.27318	0.728312	0.813953	0.938326	0.860147	2863	tags=36%, list=23%, signal=28%	WDR19/RABEP1/ARL3/TUB
L.054264.EN.IT.Immature	GO:0051350	negative regulation of lyase activity	10	-0.289855	-0.719442	0.814042	0.938326	0.860147	240	tags=50%, list=2%, signal=49%	AKAP5/PHPT1/ADGRV1/GABBR2/GRM3
L.054264.EN.IT.Immature	GO:0010719	negative regulation of epithelial to mesenchymal transition	25	0.228727	0.781504	0.814499	0.938643	0.860438	4026	tags=44%, list=32%, signal=30%	VASN/DACT3/USF3/SMAD7/LDLRAD4/EPHA4/TRIM62/IL17RD/EFNA1/DAB2IP/PPP2CA
L.054264.EN.IT.Immature	GO:0021692	cerebellar Purkinje cell layer morphogenesis	13	-0.265972	-0.708755	0.815029	0.939043	0.860805	2351	tags=23%, list=19%, signal=19%	RORA/HERC1/DLL1
L.054264.EN.IT.Immature	GO:0072001	renal system development	205	-0.181365	-0.868932	0.815592	0.939161	0.860912	3485	tags=33%, list=28%, signal=24%	EXT1/CTNS/STAT1/NOTCH1/PRKX/MME/NID1/PYGO2/MYO1E/SFRP1/BICC1/TSC1/CTNNBIP1/NOTCH3/NUP133/TMEM59L/ERBB4/DYNC2H1/CNTRL/IFT20/WFS1/CITED1/PODXL/TRAF3IP1/JMJD6/BMPER/ARG2/ROBO2/HES1/NOG/SDC1/RPGRIP1L/BCL2L11/IFT27/MAGI2/BMP2/HES5/MMP17/IFT88/KLHL3/MYC/CYP26A1/ZBTB14/IQGAP1/NLE1/RARA/PLXND1/PKD1/NOTCH2/HAS2/TRAF3IP2/NPNT/LAMA5/WNT11/CEP290/RET/PRICKLE1/SMAD3/NRP1/FGFR2/PDGFRA/SULF2/NUP85/DLL1/PROX1/RGN/PDGFA
L.054264.EN.IT.Immature	GO:1905521	regulation of macrophage migration	23	0.232231	0.780532	0.815678	0.939161	0.860912	1304	tags=13%, list=10%, signal=12%	MMP28/THBS1/MDK
L.054264.EN.IT.Immature	GO:0032835	glomerulus development	37	-0.220553	-0.775078	0.815552	0.939161	0.860912	3620	tags=41%, list=29%, signal=29%	LAMB2/EXT1/NOTCH1/NID1/MYO1E/NOTCH3/PODXL/HES1/NOG/MAGI2/IQGAP1/NOTCH2/RET/PDGFRA/SULF2
L.054264.EN.IT.Immature	GO:1902101	positive regulation of metaphase/anaphase transition of cell cycle	11	0.272482	0.726451	0.816068	0.939399	0.861131	3368	tags=45%, list=27%, signal=33%	ANAPC5/ANAPC11/CDC23/CUL3/RB1
L.054264.EN.IT.Immature	GO:0007040	lysosome organization	92	0.183017	0.83021	0.817073	0.93942	0.86115	3573	tags=37%, list=29%, signal=27%	HOOK1/GRN/ABCA1/SNAPIN/RAB14/ATP6V0C/ATP6V0A1/BECN1/CHMP2B/TPCN2/RAB39A/MTOR/HOOK2/TCIRG1/PIKFYVE/LAMTOR1/RAB7A/ATP6V1A/VIPAS39/FLCN/CHMP5/CHMP2A/LIPA/TFEB/HSD17B1/VPS33A/WASHC5/RAB34/CLVS1/CHMP1B/TMEM199/MBTPS1/HEXB/PI4KB
L.054264.EN.IT.Immature	GO:0080171	lytic vacuole organization	92	0.183017	0.83021	0.817073	0.93942	0.86115	3573	tags=37%, list=29%, signal=27%	HOOK1/GRN/ABCA1/SNAPIN/RAB14/ATP6V0C/ATP6V0A1/BECN1/CHMP2B/TPCN2/RAB39A/MTOR/HOOK2/TCIRG1/PIKFYVE/LAMTOR1/RAB7A/ATP6V1A/VIPAS39/FLCN/CHMP5/CHMP2A/LIPA/TFEB/HSD17B1/VPS33A/WASHC5/RAB34/CLVS1/CHMP1B/TMEM199/MBTPS1/HEXB/PI4KB
L.054264.EN.IT.Immature	GO:0032786	positive regulation of DNA-templated transcription, elongation	60	0.197146	0.814365	0.817102	0.93942	0.86115	2483	tags=22%, list=20%, signal=17%	MED31/KAT7/MED30/NCBP1/MED1/PWWP2B/SUPT5H/LDB1/MED14/MED17/MED4/THOC1/CTNNB1
L.054264.EN.IT.Immature	GO:1905953	negative regulation of lipid localization	30	0.222538	0.795588	0.817181	0.93942	0.86115	3372	tags=40%, list=27%, signal=29%	SREBF2/ABCA1/PPARA/THBS1/ABCG1/ITGAV/AKT1/OSBPL8/FIS1/IRS2/NR1H2/PNPLA2
L.054264.EN.IT.Immature	GO:0002686	negative regulation of leukocyte migration	27	0.220658	0.774941	0.816993	0.93942	0.86115	481	tags=11%, list=4%, signal=11%	WASL/MMP28/CCL25
L.054264.EN.IT.Immature	GO:0030949	positive regulation of vascular endothelial growth factor receptor signaling pathway	11	-0.279977	-0.717201	0.816635	0.93942	0.86115	112	tags=27%, list=1%, signal=27%	FGF9/MT3/PRKCB
L.054264.EN.IT.Immature	GO:0060841	venous blood vessel development	10	-0.289134	-0.717652	0.817837	0.939965	0.861649	220	tags=50%, list=2%, signal=49%	CCM2/BMPR2/NOTCH1/SEMA3C/PROX1
L.054264.EN.IT.Immature	GO:0071560	cellular response to transforming growth factor beta stimulus	198	0.175664	0.88891	0.821958	0.940228	0.861891	2768	tags=26%, list=22%, signal=21%	CAV2/YES1/FBN1/BRMS1L/SMAD4/NRROS/WNT5A/CAV1/NDP/VASN/WFIKKN1/PDGFD/PPARA/ZNF451/PDCD5/SUDS3/ZFYVE9/ARID4B/PXN/MEF2C/THBS1/TWSG1/SRC/HDAC2/SINHCAF/SIN3A/FOS/POSTN/LOX/WNT4/LRG1/SAP30L/SMAD7/SNW1/HSP90AB1/NR3C1/USP9X/FNTA/STAT3/ABL1/FUT8/PAK2/LDLRAD4/MAPK7/CDKN1C/FYN/CREBBP/CLDN1/FLCN/SMAD1/WNT7A/SMAD2
L.054264.EN.IT.Immature	GO:0071214	cellular response to abiotic stimulus	230	0.170246	0.877346	0.824074	0.940228	0.861891	2932	tags=24%, list=23%, signal=19%	TNFRSF10B/XRCC5/CUL4B/CDC25A/DDX3X/NEUROD2/BAX/ATF4/AKR1B1/ELK1/HVCN1/BRCA2/GTF2H5/MDM2/DDB1/HABP4/NUCKS1/HYAL3/SLC38A2/NEDD4/SLC25A23/RBX1/EGR1/SERPINB6/SLC38A3/FBXO4/FGF2/XRCC6/MAPK8/CHP1/PBK/ARHGEF2/RAD9A/MTOR/CRIP1/BCL10/BMF/DHX36/SNAI2/RAD51AP1/TP53INP1/NET1/MLST8/ATM/SLC12A6/EIF2S1/CREBBP/TNFRSF1A/BCL2L1/RHOB/MAP3K2/TRIAP1/TANK/CDKN1A/REST/SOX9
L.054264.EN.IT.Immature	GO:0104004	cellular response to environmental stimulus	230	0.170246	0.877346	0.824074	0.940228	0.861891	2932	tags=24%, list=23%, signal=19%	TNFRSF10B/XRCC5/CUL4B/CDC25A/DDX3X/NEUROD2/BAX/ATF4/AKR1B1/ELK1/HVCN1/BRCA2/GTF2H5/MDM2/DDB1/HABP4/NUCKS1/HYAL3/SLC38A2/NEDD4/SLC25A23/RBX1/EGR1/SERPINB6/SLC38A3/FBXO4/FGF2/XRCC6/MAPK8/CHP1/PBK/ARHGEF2/RAD9A/MTOR/CRIP1/BCL10/BMF/DHX36/SNAI2/RAD51AP1/TP53INP1/NET1/MLST8/ATM/SLC12A6/EIF2S1/CREBBP/TNFRSF1A/BCL2L1/RHOB/MAP3K2/TRIAP1/TANK/CDKN1A/REST/SOX9
L.054264.EN.IT.Immature	GO:0001822	kidney development	199	-0.180206	-0.863475	0.823088	0.940228	0.861891	3485	tags=33%, list=28%, signal=24%	EXT1/CTNS/STAT1/NOTCH1/PRKX/MME/NID1/PYGO2/MYO1E/SFRP1/BICC1/TSC1/CTNNBIP1/NOTCH3/NUP133/TMEM59L/ERBB4/DYNC2H1/CNTRL/IFT20/WFS1/CITED1/PODXL/TRAF3IP1/JMJD6/BMPER/ARG2/ROBO2/HES1/NOG/SDC1/RPGRIP1L/BCL2L11/IFT27/MAGI2/BMP2/HES5/MMP17/IFT88/KLHL3/MYC/CYP26A1/ZBTB14/IQGAP1/NLE1/RARA/PLXND1/PKD1/NOTCH2/HAS2/TRAF3IP2/NPNT/LAMA5/WNT11/CEP290/RET/SMAD3/NRP1/FGFR2/PDGFRA/SULF2/NUP85/DLL1/PROX1/RGN/PDGFA
L.054264.EN.IT.Immature	GO:0006402	mRNA catabolic process	210	-0.179237	-0.863243	0.825185	0.940228	0.861891	2313	tags=20%, list=19%, signal=16%	TNRC6A/DCPS/CTIF/NOCT/FASTKD2/ZHX2/SMG6/ZFP36L1/EIF4ENIF1/IGF2BP1/HSPA1A/TENT4A/AXIN2/RC3H1/NRDE2/TBRG4/SMG9/ROCK1/FASTKD5/SMG7/AGO2/IGF2BP2/SMG5/TENT2/SAMD4B/TRAF3IP2/IREB2/UPF1/NANOS3/TRAF5/DIS3L2/NBAS/DHX34/ROCK2/LARP1B/SMG1/GSPT2/CNOT7/IKBKE/EXOSC4/EXOSC2
L.054264.EN.IT.Immature	GO:0006006	glucose metabolic process	140	0.176234	0.855349	0.823691	0.940228	0.861891	1490	tags=14%, list=12%, signal=13%	PC/KAT2B/PDK2/ATF4/WDTC1/PFKFB2/GDPGP1/GOT1/GHRL/IGFBP4/PPARA/SERP1/SLC25A1/DDB1/MDH2/DLAT/SRC/PFKFB1/SESN2/FABP5
L.054264.EN.IT.Immature	GO:0045807	positive regulation of endocytosis	93	-0.194906	-0.835582	0.820946	0.940228	0.861891	2877	tags=29%, list=23%, signal=23%	APLN/SCYL2/PTPRJ/LYAR/CD63/CAMK1D/ANXA2/SGIP1/VPS28/LDLRAP1/PPT1/MAGI2/CD151/FLOT1/EEF2K/SIRPA/MIB1/FCER1G/INSR/BIN1/DAB2/CALR/LRP1/SMPD1/CALY/TFR2/DLL1
L.054264.EN.IT.Immature	GO:0030183	B cell differentiation	82	-0.198829	-0.833691	0.819095	0.940228	0.861891	2185	tags=22%, list=17%, signal=18%	LRRC8A/DCAF1/PIK3CD/ZFP36L1/BAD/DCLRE1C/BAK1/TLR9/NOTCH2/RBPJ/PRKDC/TRAF3IP2/AQP8/HDAC9/PTK2B/ZBTB7A/DLL1/HDAC4
L.054264.EN.IT.Immature	GO:0036503	ERAD pathway	105	-0.188843	-0.833086	0.823052	0.940228	0.861891	1198	tags=13%, list=10%, signal=12%	SVIP/HSP90B1/PRKN/MAN1B1/BCAP31/NCCRP1/EDEM3/CALR/RHBDD2/RCN3/FBXO44/NGLY1/USP13/TMEM67
L.054264.EN.IT.Immature	GO:0032635	interleukin-6 production	74	-0.198771	-0.820098	0.823627	0.940228	0.861891	2342	tags=23%, list=19%, signal=19%	IL1RAP/SYT11/RABGEF1/SETD4/MAVS/PTPN11/MBP/SIRPA/NMB/NOD1/ARID5A/TLR9/IRAK3/IL17RA/CARD9/AFAP1L2/POU2F2
L.054264.EN.IT.Immature	GO:0032675	regulation of interleukin-6 production	74	-0.198771	-0.820098	0.823627	0.940228	0.861891	2342	tags=23%, list=19%, signal=19%	IL1RAP/SYT11/RABGEF1/SETD4/MAVS/PTPN11/MBP/SIRPA/NMB/NOD1/ARID5A/TLR9/IRAK3/IL17RA/CARD9/AFAP1L2/POU2F2
L.054264.EN.IT.Immature	GO:0006885	regulation of pH	75	0.188642	0.81487	0.825553	0.940228	0.861891	1625	tags=17%, list=13%, signal=15%	CLIC4/PDK2/GRN/HVCN1/SNAPIN/CLCN3/ATP6V0C/SLC9C2/ATP6V0A1/SLC26A6/CHP1/TPCN2/RAB39A
L.054264.EN.IT.Immature	GO:0006405	RNA export from nucleus	74	-0.197182	-0.813539	0.825291	0.940228	0.861891	2284	tags=19%, list=18%, signal=16%	POM121C/XPO5/SMG6/WNK1/DDX19A/HNRNPA2B1/NRDE2/SMG7/SMG5/NOL6/UPF1/SMG1/NUP85/NPAP1
L.054264.EN.IT.Immature	GO:0010799	regulation of peptidyl-threonine phosphorylation	35	0.216766	0.800757	0.825503	0.940228	0.861891	4206	tags=43%, list=34%, signal=29%	WNT5A/PARD3/S1PR2/SIRT2/ADCY10/CALM1/SMAD7/STOX1/CALM3/GSK3A/EIF4G1/PRKAG2/DMTN/PPP2R5D/TNKS1BP1
L.054264.EN.IT.Immature	GO:0062208	positive regulation of pattern recognition receptor signaling pathway	41	0.208253	0.796573	0.820175	0.940228	0.861891	2258	tags=20%, list=18%, signal=16%	DDX3X/CAV1/RSAD2/RTN4/MAPK8/HSPA1B/NINJ1/ATAT1
L.054264.EN.IT.Immature	GO:0030042	actin filament depolymerization	44	0.206579	0.796398	0.822472	0.940228	0.861891	3624	tags=39%, list=29%, signal=28%	ADD2/SPTAN1/EPS8/SPTBN2/PDXP/TMOD2/PPP1R9B/AVIL/SCIN/CFL1/SPTBN1/SWAP70/DSTN/CAPG/VILL/CFL2/TWF2
L.054264.EN.IT.Immature	GO:0032968	positive regulation of transcription elongation by RNA polymerase II	47	-0.210385	-0.785383	0.824253	0.940228	0.861891	3043	tags=28%, list=24%, signal=21%	MED15/MED29/MED16/CCNT1/MED24/MED23/MED9/MED22/ZMYND8/BRD4/CDK13/TCERG1/MED10
L.054264.EN.IT.Immature	GO:0036297	interstrand cross-link repair	36	-0.217913	-0.765046	0.818996	0.940228	0.861891	856	tags=11%, list=7%, signal=10%	FANCA/FANCG/ERCC4/CENPX
L.054264.EN.IT.Immature	GO:0007608	sensory perception of smell	33	-0.221336	-0.76435	0.8213	0.940228	0.861891	1373	tags=18%, list=11%, signal=16%	BBS1/NXNL2/OR56A4/ADCY3/OR4F21/PDE4A
L.054264.EN.IT.Immature	GO:0002228	natural killer cell mediated immunity	32	-0.222363	-0.762004	0.823853	0.940228	0.861891	1709	tags=38%, list=14%, signal=32%	ARL8B/ULBP3/RAB27A/CORO1A/NECTIN2/LGALS9/CADM1/GFER/TUBB4B/LYST/PVR/RASGRP1
L.054264.EN.IT.Immature	GO:0010770	positive regulation of cell morphogenesis	31	-0.222355	-0.759016	0.819013	0.940228	0.861891	2020	tags=23%, list=16%, signal=19%	CAPRIN2/EEF2K/IL1RAPL1/PRKDC/FZD4/TBC1D24/EPHB2
L.054264.EN.IT.Immature	GO:0035307	positive regulation of protein dephosphorylation	29	-0.224468	-0.752351	0.819672	0.940228	0.861891	2292	tags=21%, list=18%, signal=17%	CAMTA1/MAGI2/AMBRA1/NSMF/SMPD1/ADORA1
L.054264.EN.IT.Immature	GO:0032891	negative regulation of organic acid transport	17	0.245164	0.750539	0.823656	0.940228	0.861891	2867	tags=47%, list=23%, signal=36%	THBS1/ARL6IP5/AKT1/RGS2/PRKG1/ABAT/FIS1/IRS2
L.054264.EN.IT.Immature	GO:0060306	regulation of membrane repolarization	21	-0.242896	-0.748562	0.823194	0.940228	0.861891	359	tags=48%, list=3%, signal=46%	ZMPSTE24/KCNE2/RNF207/CACNA2D1/AKAP6/KCNA5/WDR1/CACNB3/FLNA/AKAP9
L.054264.EN.IT.Immature	GO:0010743	regulation of macrophage derived foam cell differentiation	14	0.259674	0.748071	0.823899	0.940228	0.861891	1990	tags=29%, list=16%, signal=24%	ABCA1/PPARA/ABCG1/ITGAV
L.054264.EN.IT.Immature	GO:1905314	semi-lunar valve development	24	-0.233727	-0.744165	0.821092	0.940228	0.861891	2407	tags=29%, list=19%, signal=24%	ROBO2/BMP2/AXIN2/ROCK1/NOTCH2/RBPJ/ROCK2
L.054264.EN.IT.Immature	GO:1903798	regulation of miRNA processing	12	0.273062	0.743349	0.820084	0.940228	0.861891	5069	tags=67%, list=41%, signal=40%	ZC3H10/STAT3/BCDIN3D/TRUB1/MECP2/TP53/LIN28B/TARBP2
L.054264.EN.IT.Immature	GO:0045879	negative regulation of smoothened signaling pathway	27	-0.223942	-0.743309	0.823204	0.940228	0.861891	4083	tags=44%, list=33%, signal=30%	PTCH1/PTCH2/KCTD21/HERC4/MOSMO/SERPINE2/RUNX2/GPR161/MEGF8/IFT122/PRKACB/CDK20
L.054264.EN.IT.Immature	GO:0043455	regulation of secondary metabolic process	12	0.272712	0.742397	0.820084	0.940228	0.861891	1442	tags=17%, list=12%, signal=15%	WNT5A/CDH3
L.054264.EN.IT.Immature	GO:0048021	regulation of melanin biosynthetic process	12	0.272712	0.742397	0.820084	0.940228	0.861891	1442	tags=17%, list=12%, signal=15%	WNT5A/CDH3
L.054264.EN.IT.Immature	GO:1900376	regulation of secondary metabolite biosynthetic process	12	0.272712	0.742397	0.820084	0.940228	0.861891	1442	tags=17%, list=12%, signal=15%	WNT5A/CDH3
L.054264.EN.IT.Immature	GO:0006104	succinyl-CoA metabolic process	10	0.28474	0.738201	0.818947	0.940228	0.861891	2291	tags=40%, list=18%, signal=33%	NUDT7/OGDH/ACOT4/NUDT19
L.054264.EN.IT.Immature	GO:0032717	negative regulation of interleukin-8 production	10	0.282178	0.731558	0.823158	0.940228	0.861891	726	tags=10%, list=6%, signal=9%	TMSB4X
L.054264.EN.IT.Immature	GO:0021694	cerebellar Purkinje cell layer formation	10	0.281269	0.729203	0.825263	0.940228	0.861891	1565	tags=20%, list=13%, signal=18%	FAIM2/LDB1
L.054264.EN.IT.Immature	GO:0021702	cerebellar Purkinje cell differentiation	10	0.281269	0.729203	0.825263	0.940228	0.861891	1565	tags=20%, list=13%, signal=18%	FAIM2/LDB1
L.054264.EN.IT.Immature	GO:0036065	fucosylation	14	-0.265864	-0.726864	0.822857	0.940228	0.861891	1533	tags=29%, list=12%, signal=25%	SLC35C1/FUT9/POFUT2/FUT11
L.054264.EN.IT.Immature	GO:0042438	melanin biosynthetic process	18	-0.241259	-0.717984	0.824299	0.940228	0.861891	3958	tags=39%, list=32%, signal=27%	GIPC1/CTNS/TYRP1/CITED1/SLC45A2/MFSD12/TRPC1
L.054264.EN.IT.Immature	GO:0006482	protein demethylation	12	-0.26968	-0.705081	0.824427	0.940228	0.861891	3285	tags=42%, list=26%, signal=31%	UTY/PHF8/KDM2A/PHF2/KDM7A
L.054264.EN.IT.Immature	GO:0008214	protein dealkylation	12	-0.26968	-0.705081	0.824427	0.940228	0.861891	3285	tags=42%, list=26%, signal=31%	UTY/PHF8/KDM2A/PHF2/KDM7A
L.054264.EN.IT.Immature	GO:0042219	cellular modified amino acid catabolic process	12	-0.269615	-0.704909	0.824427	0.940228	0.861891	2675	tags=25%, list=21%, signal=20%	SARDH/ABHD12/ABHD16A
L.054264.EN.IT.Immature	GO:0001956	positive regulation of neurotransmitter secretion	13	-0.264337	-0.704397	0.824663	0.940228	0.861891	4112	tags=54%, list=33%, signal=36%	BAIAP3/ADORA2A/SYT1/STX1A/GPR158/STXBP1/SLC4A8
L.054264.EN.IT.Immature	GO:0048232	male gamete generation	358	0.165087	0.901239	0.828283	0.94035	0.862003	2974	tags=26%, list=24%, signal=20%	SMARCA2/BCL6/TDRKH/REC8/GPX4/CCNI/SMAD4/DNHD1/CETN2/HOOK1/TESK2/IQCF1/BAX/UBE2B/HMGB2/IQCG/CCNY/EHMT2/SIAH1/SOD1/NR2C2/IGF2R/BRCA2/CRTAP/NANOS2/SPATC1L/CEP131/UBB/SUFU/RBX1/GMCL1/ARID4B/FSIP2/SLC26A6/SRC/FOXJ3/CABYR/PARP11/ADAMTS2/LGR4/MYBL1/RAI14/SCAPER/KHDRBS1/ODF1/PLD6/DHH/PAFAH1B2/SOX8/EIF5A2/MSH6/SYCP3/ADCY10/ATRX/CEP57/SPOCD1/WDR48/GJA1/SPATA2/SLC26A8/ROPN1L/ZNF296/DHX36/TSSK6/MEIKIN/ATAT1/BAG6/DNAJA1/ARMC2/RGS2/MFSD14A/LARP7/PRKG1/DDX4/VIPAS39/ATM/SLIRP/MOV10L1/ZSCAN2/BCL2L1/BRD2/CDYL/ZGLP1/SPAG8/PRKACA/ALKBH5/VDAC3/ZFX/PCYT1B/SOX9/YTHDF2/XRN2/DEDD
L.054264.EN.IT.Immature	GO:0016072	rRNA metabolic process	215	0.171333	0.877596	0.827795	0.94035	0.862003	1687	tags=16%, list=13%, signal=14%	KAT2B/UTP15/RCL1/METTL5/KRI1/SART1/POP7/TSR2/CHD7/GTF2H5/DCAF13/FRG1/KRR1/TRIR/MPHOSPH10/SNU13/NGDN/UTP18/NUDT16/NSA2/POLR1B/FCF1/PELO/UTP25/TSR3/SHQ1/EXOSC8/FTSJ3/TRMT112/SMARCA4/UTP11/MTREX/NHP2/MTOR/SMARCB1
L.054264.EN.IT.Immature	GO:0030178	negative regulation of Wnt signaling pathway	127	0.181854	0.865719	0.827027	0.94035	0.862003	1397	tags=13%, list=11%, signal=12%	DACT1/WWTR1/NXN/IGFBP6/WNT5A/CAV1/MDFI/MLLT3/TLE5/PFDN5/IGFBP4/FRZB/JADE1/RBX1/EGR1/MDK/LRP4
L.054264.EN.IT.Immature	GO:0043488	regulation of mRNA stability	144	-0.184592	-0.849825	0.827103	0.94035	0.862003	2558	tags=22%, list=20%, signal=17%	DND1/FXR1/SAMD4A/TNRC6A/DCPS/NOCT/FASTKD2/ZFP36L1/EIF4ENIF1/IGF2BP1/TENT4A/AXIN2/RC3H1/NRDE2/TBRG4/ROCK1/FASTKD5/AGO2/IGF2BP2/SAMD4B/TRAF3IP2/IREB2/UPF1/NANOS3/TRAF5/DIS3L2/ROCK2/LARP1B/CNOT7/IKBKE/EXOSC2
L.054264.EN.IT.Immature	GO:0002768	immune response-regulating cell surface receptor signaling pathway	164	-0.181131	-0.848147	0.827427	0.94035	0.862003	2052	tags=18%, list=16%, signal=15%	RABGEF1/FER/PIK3CD/WNK1/CACNB3/IKBKG/DUSP22/MAPK1/LAPTM5/PLPP4/IKBKB/EIF2B5/PLD2/BRAF/SH2B2/LIME1/FCER1G/RC3H1/CD276/CACNB4/RBCK1/TXK/NFKB1/NR4A3/NR1H3/TEC/PRKCB/THY1/VAV2/PRNP
L.054264.EN.IT.Immature	GO:0006892	post-Golgi vesicle-mediated transport	92	0.182413	0.827469	0.826829	0.94035	0.862003	2098	tags=20%, list=17%, signal=16%	AP4M1/RAB10/PREPL/GOLGA7/DOP1B/LLGL1/AP2A1/AP1G2/RAB14/MYO5A/EXOC5/RABEP1/VAMP2/ACSL3/NSF/RBSN/VTI1B/MYO1B
L.054264.EN.IT.Immature	GO:0030838	positive regulation of actin filament polymerization	35	0.216501	0.799779	0.82774	0.94035	0.862003	2922	tags=29%, list=23%, signal=22%	FMN1/VASP/BAIAP2L2/PFN1/EVL/MTOR/NCKAP1/MLST8/NCK2/NCK1
L.054264.EN.IT.Immature	GO:0001823	mesonephros development	59	-0.202034	-0.793162	0.828523	0.94035	0.862003	3162	tags=34%, list=25%, signal=25%	SFRP1/CTNNBIP1/TMEM59L/CITED1/BMPER/ARG2/ROBO2/HES1/NOG/SDC1/BMP2/MYC/RARA/PKD1/NPNT/LAMA5/WNT11/RET/SMAD3/FGFR2
L.054264.EN.IT.Immature	GO:0010660	regulation of muscle cell apoptotic process	41	0.206797	0.791001	0.828947	0.94035	0.862003	467	tags=7%, list=4%, signal=7%	PDE1A/SMAD4/ATF4
L.054264.EN.IT.Immature	GO:0009147	pyrimidine nucleoside triphosphate metabolic process	22	0.230082	0.763982	0.828025	0.94035	0.862003	1347	tags=14%, list=11%, signal=12%	DUT/DCTPP1/NME2
L.054264.EN.IT.Immature	GO:0045058	T cell selection	19	0.238099	0.750631	0.828947	0.94035	0.862003	2248	tags=32%, list=18%, signal=26%	RHOA/MTOR/BCL11B/SRF/ITPKB/STAT3
L.054264.EN.IT.Immature	GO:0010922	positive regulation of phosphatase activity	16	0.245155	0.738318	0.828025	0.94035	0.862003	2073	tags=25%, list=17%, signal=21%	MEF2C/MTOR/CALM1/HSP90AB1
L.054264.EN.IT.Immature	GO:0046427	positive regulation of receptor signaling pathway via JAK-STAT	24	-0.231567	-0.737288	0.826742	0.94035	0.862003	3615	tags=33%, list=29%, signal=24%	CENPJ/NOTCH1/ERBB4/JAK2/HES1/HES5/PTK2B/CAMK2A
L.054264.EN.IT.Immature	GO:1904294	positive regulation of ERAD pathway	15	0.251349	0.736582	0.828326	0.94035	0.862003	2370	tags=33%, list=19%, signal=27%	CAV1/SGTA/UBQLN1/BAG6/RNF185
L.054264.EN.IT.Immature	GO:0046466	membrane lipid catabolic process	22	-0.236031	-0.735943	0.828625	0.94035	0.862003	3312	tags=41%, list=27%, signal=30%	HEXA/SMPD3/MGST2/PPT1/GLA/ACER3/SMPD4/GBA2/SMPD1
L.054264.EN.IT.Immature	GO:0035025	positive regulation of Rho protein signal transduction	16	-0.253237	-0.721896	0.826742	0.94035	0.862003	2943	tags=38%, list=24%, signal=29%	LPAR1/AKAP13/RTN4R/MCF2L/ADGRG1/GPR17
L.054264.EN.IT.Immature	GO:0006828	manganese ion transport	11	0.269277	0.717907	0.826638	0.94035	0.862003	324	tags=9%, list=3%, signal=9%	ATP2C2
L.054264.EN.IT.Immature	GO:0006983	ER overload response	11	0.26794	0.714342	0.828753	0.94035	0.862003	1697	tags=18%, list=14%, signal=16%	EIF2AK3/CCDC47
L.054264.EN.IT.Immature	GO:0032102	negative regulation of response to external stimulus	252	-0.175644	-0.864534	0.830925	0.940392	0.862041	3171	tags=28%, list=25%, signal=21%	BBS2/RNF26/RGMA/PLXNA3/BBS4/TRIM11/DUSP3/SERPINE2/AJAP1/IL33/USP18/SERPINF2/SEMA3C/LYAR/NFKBIL1/SEMA5B/PPARD/TRAF3IP1/ANXA2/RTN4R/SEMA7A/FXR1/LRIG2/ARG2/ROBO2/PTGIS/RORA/KIAA0319/SEMA4G/SYT11/RABGEF1/PTEN/PTPRS/ITCH/GPATCH3/FAM3A/UBASH3B/FBXL2/SIRPA/FEM1A/GFER/IFI16/PADI2/CACTIN/SEMA4B/PRKDC/IRAK3/NFKB1/USP15/CHD8/MUL1/TRIM65/CTNNA2/SEMA3A/PHLDB2/SEMA6A/SMAD3/CNOT7/NRP1/PDGFRA/DTX4/SLIT1/SEMA4F/NR1H3/GPR17/BACE1/SOCS3/ADORA1/SEMA3E/PDGFA
L.054264.EN.IT.Immature	GO:0045017	glycerolipid biosynthetic process	192	-0.177664	-0.846344	0.831818	0.940392	0.862041	2343	tags=22%, list=19%, signal=18%	PLA2G15/PEMT/TTC7A/AGPAT4/PTEN/INPPL1/PIGG/PGS1/DGKA/PIK3CD/PIGT/SOCS4/KAT5/GPAA1/MTMR2/PISD/PLD2/FBXW7/PIP5K1A/INPP1/PIGU/PLSCR3/GPAT4/DGKE/TAMM41/EFR3A/PIGH/DGKQ/ITPKC/LCLAT1/PIGA/SMG1/PTDSS2/INPP5E/NR1H3/PGAP3/PCYT1A/SOCS3/HTR2A/DGKH/RGN/PDGFA
L.054264.EN.IT.Immature	GO:0019318	hexose metabolic process	175	-0.179574	-0.845648	0.831547	0.940392	0.862041	2267	tags=19%, list=18%, signal=16%	GAA/SLC39A14/INPPL1/HECTD4/SIRT6/PGM2L1/CHST15/PGP/BAD/TCF7L2/GNMT/ENO1/MAN2B2/FUT9/POFUT2/ZNF692/PFKFB3/PRKN/SLC25A10/INSR/KAT2A/DGKQ/SLC25A12/PDK1/LCMT1/PER2/PMM2/GCKR/GPT/CHST1/RGN/HK2/PMM1
L.054264.EN.IT.Immature	GO:0002703	regulation of leukocyte mediated immunity	103	0.180403	0.835277	0.83	0.940392	0.862041	2474	tags=19%, list=20%, signal=16%	AHR/BCL6/ULBP2/HSPD1/RSAD2/FUT7/AGER/FZD5/PTPN6/TNFSF4/B2M/KMT5B/DDX1/TICAM1/SMAD7/DHX36/STAT5B/THOC1/MSH2/STXBP2
L.054264.EN.IT.Immature	GO:0000041	transition metal ion transport	73	0.190156	0.815997	0.830808	0.940392	0.862041	2179	tags=22%, list=17%, signal=18%	SLC30A1/PGRMC2/SLC46A3/FTH1/ATP2C2/SLC30A9/SLC39A9/B2M/ISCU/FTL/TF/CLTC/SLC30A5/SLC39A2/FXN/CYBRD1
L.054264.EN.IT.Immature	GO:0016101	diterpenoid metabolic process	41	-0.213026	-0.766761	0.82967	0.940392	0.862041	1247	tags=22%, list=10%, signal=20%	RDH14/RBP1/CYP26A1/CYP2C8/CYP27C1/LRP1/PRMT3/CRABP2/DHRS7
L.054264.EN.IT.Immature	GO:1900368	regulation of post-transcriptional gene silencing by regulatory ncRNA	24	0.22505	0.765656	0.832272	0.940392	0.862041	3230	tags=29%, list=26%, signal=22%	ADAR/ELAVL1/ZFP36/ZC3H10/STAT3/BCDIN3D/FMR1
L.054264.EN.IT.Immature	GO:0016571	histone methylation	33	-0.218893	-0.755916	0.83213	0.940392	0.862041	1900	tags=18%, list=15%, signal=15%	SMYD3/DOT1L/RBBP5/SETD1A/SMYD2/SETBP1
L.054264.EN.IT.Immature	GO:1904893	negative regulation of receptor signaling pathway via STAT	21	-0.239742	-0.738841	0.830798	0.940392	0.862041	252	tags=10%, list=2%, signal=9%	PTPRT/SOCS3
L.054264.EN.IT.Immature	GO:0061036	positive regulation of cartilage development	24	-0.230213	-0.732976	0.830508	0.940392	0.862041	3031	tags=38%, list=24%, signal=28%	PRKG2/SOX6/LOXL2/RUNX2/BMP2/BMP1/MUSTN1/CCN1/SMAD3
L.054264.EN.IT.Immature	GO:2000351	regulation of endothelial cell apoptotic process	23	-0.231525	-0.73116	0.832075	0.940392	0.862041	81	tags=35%, list=1%, signal=35%	ITGA4/PLCG1/TNIP2/NFE2L2/TNFAIP3/PRKCI/BRAF/PDPK1
L.054264.EN.IT.Immature	GO:0090158	endoplasmic reticulum membrane organization	10	0.278671	0.722467	0.831579	0.940392	0.862041	2709	tags=30%, list=22%, signal=24%	RTN4/VCPIP1/LPCAT3
L.054264.EN.IT.Immature	GO:0030194	positive regulation of blood coagulation	15	-0.255251	-0.713047	0.83209	0.940392	0.862041	84	tags=47%, list=1%, signal=46%	TBXA2R/USF1/NFE2L2/F12/SERPINF2/ENPP4/ST3GAL4
L.054264.EN.IT.Immature	GO:1900048	positive regulation of hemostasis	15	-0.255251	-0.713047	0.83209	0.940392	0.862041	84	tags=47%, list=1%, signal=46%	TBXA2R/USF1/NFE2L2/F12/SERPINF2/ENPP4/ST3GAL4
L.054264.EN.IT.Immature	GO:0001916	positive regulation of T cell mediated cytotoxicity	11	-0.276864	-0.709227	0.829868	0.940392	0.862041	1330	tags=45%, list=11%, signal=41%	ULBP3/NECTIN2/SLC22A13/TAP2/PVR
L.054264.EN.IT.Immature	GO:0031000	response to caffeine	12	-0.266811	-0.69758	0.832061	0.940392	0.862041	1712	tags=58%, list=14%, signal=50%	TMEM38B/CAD/RYR1/ADORA2A/CHEK1/SELENON/RYR2
L.054264.EN.IT.Immature	GO:0050857	positive regulation of antigen receptor-mediated signaling pathway	12	-0.266262	-0.696145	0.832061	0.940392	0.862041	112	tags=33%, list=1%, signal=33%	PRKD2/NECTIN2/IKBKG/PRKCB
L.054264.EN.IT.Immature	GO:0140042	lipid droplet formation	12	-0.265619	-0.694462	0.832061	0.940392	0.862041	3998	tags=58%, list=32%, signal=40%	BSCL2/PLA2G4C/CDS2/ZFYVE1/FITM2/FITM1/PISD
L.054264.EN.IT.Immature	GO:0006401	RNA catabolic process	250	0.171687	0.889395	0.832797	0.940573	0.862207	2728	tags=24%, list=22%, signal=19%	DCP2/GTPBP1/GRSF1/SND1/YBX1/ZC3H4/HNRNPD/DDX5/DICER1/PABPN1L/CIRBP/NCBP1/PAIP1/YTHDF3/LSM5/RNASEH2B/LSM7/NANOS2/ELAVL1/TRIR/PRR5L/CNOT8/NUDT16/PELO/PRKCA/EXOSC8/PCBP4/HNRNPC/EIF3E/MTREX/ZFP36/TAF15/HSPA1B/RBM10/CAPRIN1/RBM7/CSDC2/LSM1/CSDE1/SCGB1A1/MEX3D/APEX1/PHAX/HNRNPA0/AKT1/DHX36/SUPV3L1/FXR2/ZCCHC8/RNASEH2A/HBS1L/CNOT1/ATM/SLIRP/PDE12/WDR82/SERBP1/ZC3HAV1/LARP1/DKC1
L.054264.EN.IT.Immature	GO:0034367	protein-containing complex remodeling	15	0.250509	0.734122	0.832618	0.940573	0.862207	2608	tags=33%, list=21%, signal=26%	TAF8/ABCG1/PLTP/PCSK5/PLA2G7
L.054264.EN.IT.Immature	GO:0070424	regulation of nucleotide-binding oligomerization domain containing signaling pathway	10	-0.287309	-0.713124	0.833017	0.940615	0.862246	3944	tags=50%, list=32%, signal=34%	SLC15A4/TNFAIP3/BIRC2/XIAP/HSPA1A
L.054264.EN.IT.Immature	GO:0006383	transcription by RNA polymerase III	59	-0.20104	-0.789258	0.833616	0.941085	0.862677	2556	tags=20%, list=20%, signal=16%	POLR3A/ZNF143/RPTOR/SNAPC1/POLR3G/MYBBP1A/NAB2/GTF3C2/CHD8/GTF3C5/POLR2E/BDP1
L.054264.EN.IT.Immature	GO:0006378	mRNA polyadenylation	22	0.227572	0.755647	0.834395	0.941551	0.863104	574	tags=9%, list=5%, signal=9%	GRSF1/CPSF2
L.054264.EN.IT.Immature	GO:0016556	mRNA modification	27	-0.222949	-0.740014	0.834254	0.941551	0.863104	4501	tags=48%, list=36%, signal=31%	CMTR1/NSUN2/RPUSD2/PCIF1/PUS7L/VIRMA/METTL16/TRMT6/TRMT61B/DNAJB11/BAG4/PUS7/PUS1
L.054264.EN.IT.Immature	GO:0140718	facultative heterochromatin formation	37	0.205079	0.774276	0.835189	0.942241	0.863737	3400	tags=32%, list=27%, signal=24%	SETDB2/MORC2/KDM5A/HELLS/SIRT2/ATF7IP/SUZ12/ZNF304/SETDB1/DYRK1A/KDM1A/SIRT1
L.054264.EN.IT.Immature	GO:0009268	response to pH	25	0.224676	0.767664	0.835821	0.942747	0.8642	1383	tags=20%, list=11%, signal=18%	SERPINF1/HVCN1/SLC38A3/SRC/CHP1
L.054264.EN.IT.Immature	GO:0051493	regulation of cytoskeleton organization	395	0.165471	0.905337	0.836299	0.942873	0.864316	3486	tags=33%, list=28%, signal=25%	WASHC3/KAT2B/CLIC4/FMN1/CDK2AP2/SMAD4/STMN2/STMN4/WASF3/PRUNE1/HDAC6/GAS2L2/NUBP1/RAC3/VASP/BCAS3/HDGFL3/CKAP2/TMSB4X/RAC1/BAIAP2L2/BST1/SORBS3/CDKN1B/PFN1/ESAM/COTL1/ARF1/PXN/RHOA/SNCA/ARHGEF10L/NUMA1/EVL/GIT1/TMSB15A/PLEKHG2/CHMP2B/ADD2/SPTAN1/ARHGEF2/SPAG5/HAUS1/EPS8/CAMSAP2/MPDZ/SPTBN2/PDXP/MTOR/TMOD2/ARL2/BRK1/CLTC/PICK1/MID1IP1/HSPA1B/HAX1/S100A10/NF2/TACC3/SLAIN1/WNT4/BMERB1/LIMCH1/MDM1/PFDN2/AVIL/NCKAP1/ARPC5/ATAT1/STMN1/ABL1/SCIN/PAK2/NEXN/GMFB/GAS2L1/RHPN2/MLST8/MAP1B/EPHA5/CORO1B/ARHGAP35/FSCN1/WHAMM/KATNBL1/MAP1S/CHMP5/SLIT2/PPM1E/ARHGAP28/CHMP2A/SPTBN1/ARHGAP17/WDR47/NCK2/HAUS8/CYFIP1/CYLD/NCK1/RALA/ARPC5L/CEP120/C9orf72/DYRK1A/EPHA3/PREX1/RNF4/SWAP70/HNRNPU/DSTN/CAPG/WASHC5/ACTG1/CAMSAP1/PFN4/VILL/PRKCD/PAK3/CHMP1B/DLG1/MAPRE2/MAPRE1/TGFBR1/PRKD1/CFL2/TENM1/F11R/MAP9/CLIP3/APC
L.054264.EN.IT.Immature	GO:0009209	pyrimidine ribonucleoside triphosphate biosynthetic process	14	-0.257504	-0.704006	0.83619	0.942873	0.864316	1620	tags=57%, list=13%, signal=50%	NME5/CAD/UCKL1/CTPS1/CTPS2/NME7/UCK1/NME9
L.054264.EN.IT.Immature	GO:0042593	glucose homeostasis	161	0.172732	0.859928	0.836565	0.942967	0.864402	2547	tags=21%, list=20%, signal=17%	PLA2G6/OPRK1/NEUROD1/SMAD4/SERPINF1/PDK2/GHRL/AGER/RMI1/UCP2/NUCKS1/SOX4/RAB11FIP2/PPP3CA/MPC2/NADK/SMARCA4/SESN2/SESN3/FABP5/STXBP4/SIN3A/SMARCB1/DHPS/UNC13B/FGFR4/JAGN1/SRF/AKT1/STAT3/GCLM/PIH1D1/SLC12A6/EPHA5
L.054264.EN.IT.Immature	GO:0007517	muscle organ development	217	-0.176356	-0.852761	0.837037	0.943293	0.8647	2173	tags=19%, list=17%, signal=16%	SVIL/SAP30/CNTFR/PLEC/FLOT1/BMP2/JPH1/NEURL1/WNT10B/FOXO4/FBXO22/SELENON/ZFPM2/BMPR1A/SMTN/MSTN/POU6F1/BVES/RBPJ/CDON/FLNB/RYR2/DMD/CACNA1H/LAMA5/KLF5/MYL6/HDAC9/NR4A1/NR2F2/GTF3C5/LEMD2/EFEMP2/SMAD3/FGFR2/HIVEP3/EPHB1/DLL1/CNTNAP1/PROX1/EGR3/ADGRB1
L.054264.EN.IT.Immature	GO:0031122	cytoplasmic microtubule organization	55	-0.2065	-0.796289	0.837288	0.943369	0.86477	2991	tags=29%, list=24%, signal=22%	TPPP/MAPT/PCM1/STMN3/TUBGCP4/AXIN1/CLIP1/TUBGCP3/KATNAL2/DYNC1H1/CIB1/CCDC88C/TUBGCP5/KATNAL1/PLK3/CLIP4
L.054264.EN.IT.Immature	GO:0070423	nucleotide-binding oligomerization domain containing signaling pathway	20	-0.235365	-0.72648	0.837937	0.943598	0.86498	4129	tags=45%, list=33%, signal=30%	OTULIN/SLC15A4/TNFAIP3/MAP2K6/BIRC2/ITCH/XIAP/HSPA1A/NOD1
L.054264.EN.IT.Immature	GO:0036010	protein localization to endosome	20	-0.234368	-0.723402	0.837937	0.943598	0.86498	3522	tags=35%, list=28%, signal=25%	RDX/LRRC7/MGAT3/TOLLIP/SORL1/ROCK2/NRP1
L.054264.EN.IT.Immature	GO:0034143	regulation of toll-like receptor 4 signaling pathway	16	-0.249464	-0.711139	0.838041	0.943598	0.86498	328	tags=94%, list=3%, signal=91%	APPL2/TICAM2/DAB2IP/NR1D1/MFHAS1/PTPN22/ZNRF1/TIRAP/CD14/PELI1/WDFY1/APPL1/PIK3R1/TNFAIP3/NR1H3
L.054264.EN.IT.Immature	GO:0097284	hepatocyte apoptotic process	17	0.242507	0.742405	0.83871	0.944144	0.865481	1086	tags=18%, list=9%, signal=16%	PPARA/ADAR/BID
L.054264.EN.IT.Immature	GO:0006221	pyrimidine nucleotide biosynthetic process	30	0.216962	0.775652	0.839207	0.944291	0.865616	2577	tags=23%, list=21%, signal=19%	DUT/SHMT1/UPP2/NME2/NME4/UPRT/CMPK1
L.054264.EN.IT.Immature	GO:0009583	detection of light stimulus	31	-0.218388	-0.745476	0.839122	0.944291	0.865616	4056	tags=39%, list=32%, signal=26%	PITPNM1/FECH/ELOVL4/CAMKMT/RCVRN/SEMA5B/GRK4/BEST1/GPR88/ASIC2/CACNB4/CEP250
L.054264.EN.IT.Immature	GO:0031167	rRNA methylation	23	-0.229112	-0.723539	0.841509	0.946468	0.867611	3523	tags=35%, list=28%, signal=25%	EMG1/NSUN5/METTL15/METTL16/MRM3/TRMT61B/MRM1/ZCCHC4
L.054264.EN.IT.Immature	GO:0046036	CTP metabolic process	15	-0.251163	-0.701627	0.841418	0.946468	0.867611	1620	tags=53%, list=13%, signal=46%	NME5/ENTPD7/UCKL1/CTPS1/CTPS2/NME7/UCK1/NME9
L.054264.EN.IT.Immature	GO:0032373	positive regulation of sterol transport	26	0.217283	0.751437	0.84188	0.946472	0.867615	1730	tags=23%, list=14%, signal=20%	ABCA7/CAV1/ABCA1/SCP2/ABCG1/PLTP
L.054264.EN.IT.Immature	GO:0032376	positive regulation of cholesterol transport	26	0.217283	0.751437	0.84188	0.946472	0.867615	1730	tags=23%, list=14%, signal=20%	ABCA7/CAV1/ABCA1/SCP2/ABCG1/PLTP
L.054264.EN.IT.Immature	GO:0014741	negative regulation of muscle hypertrophy	21	-0.23485	-0.723766	0.842205	0.946631	0.86776	1507	tags=19%, list=12%, signal=17%	MSTN/JARID2/SMAD3/ATP2B4
L.054264.EN.IT.Immature	GO:0032273	positive regulation of protein polymerization	67	0.191722	0.80752	0.842615	0.946678	0.867803	2513	tags=25%, list=20%, signal=20%	FMN1/VASP/RAC1/BAIAP2L2/CDKN1B/PFN1/NUMA1/EVL/GIT1/HSP90AA1/MTOR/ARL2/HSPA1B/SLAIN1/NCKAP1/MLST8/MAP1B
L.054264.EN.IT.Immature	GO:0060219	camera-type eye photoreceptor cell differentiation	19	-0.2356	-0.710827	0.842491	0.946678	0.867803	2335	tags=37%, list=19%, signal=30%	THRB/NOTCH1/BBS4/RPGRIP1L/SDK2/DSCAM/THY1
L.054264.EN.IT.Immature	GO:0043507	positive regulation of JUN kinase activity	22	0.225398	0.748428	0.842887	0.946777	0.867895	4207	tags=41%, list=34%, signal=27%	WNT5A/PTPN1/MAP3K11/MAP3K10/TRAF2/DAB2IP/MAP3K7/TRAF6/MAP2K7
L.054264.EN.IT.Immature	GO:0034389	lipid droplet organization	29	0.217691	0.775918	0.843267	0.946881	0.86799	2004	tags=24%, list=16%, signal=20%	PNPLA3/PPIA/SQLE/RAB18/AUP1/RAB3GAP1/MOSPD2
L.054264.EN.IT.Immature	GO:0071676	negative regulation of mononuclear cell migration	15	0.246727	0.723039	0.843348	0.946881	0.86799	2690	tags=27%, list=22%, signal=21%	WASL/DUSP1/AKT1/SLIT2
L.054264.EN.IT.Immature	GO:0043086	negative regulation of catalytic activity	297	0.166862	0.891262	0.845426	0.948363	0.869348	3266	tags=32%, list=26%, signal=24%	WWTR1/SERPINB8/DHCR24/DDX3X/SERPINF1/IGBP1/ETFBKMT/TRIB3/CAV1/HDAC6/RTRAF/HEXIM1/DUSP16/SERPING1/SERPINB1/PRDX3/CDKN1B/RECK/ADAR/GNAI3/TFAP4/SERPINE3/SERPINB6/PRKAR2B/LAMTOR5/THBS1/SNCA/PPIA/SRC/DUSP1/TMBIM6/CHP1/CBL/BAG2/URI1/OXA1L/SMCR8/TIPRL/UBXN1/GNAI2/ZFP36/TERF1/CDK5RAP3/ARL2/CAMK2N1/CAMK2N2/PIK3IP1/PAQR3/DTNBP1/PTPN1/TINF2/SMAD7/CSNK2A1/SOCS5/AKT1/PRKAR2A/DVL1/ABL1/SH3BP5L/PAK2/DNAJA1/RGS2/PIH1D1/EIF4A2/YWHAG/MAPK7/CDKN1C/SPRY4/NOS1/PPM1E/LRP5/TRIAP1/MASTL/PLIN5/IRS2/DBNDD1/CDKN1A/SH3BP4/IFI6/FBXO5/PDCD4/HEG1/POT1/CSTB/GNAQ/BANF1/GSK3A/HNRNPU/SH3RF1/MIDN/CEP85/AKT1S1/HEXIM2/ABCE1/PRKCD/AIDA
L.054264.EN.IT.Immature	GO:0051293	establishment of spindle localization	45	0.204455	0.7937	0.845291	0.948363	0.869348	2545	tags=22%, list=20%, signal=18%	ANKFN1/LLGL1/NUMA1/ITGB1/SPAG5/ZW10/KPNB1/GJA1/CFL1/SPIRE1
L.054264.EN.IT.Immature	GO:0006890	retrograde vesicle-mediated transport, Golgi to endoplasmic reticulum	46	-0.20802	-0.769042	0.845601	0.948363	0.869348	2469	tags=22%, list=20%, signal=18%	BET1L/HTT/ATP9A/ARF3/COG3/BNIP1/TAPBP/TMEM115/NBAS/COG7
L.054264.EN.IT.Immature	GO:0072528	pyrimidine-containing compound biosynthetic process	37	0.203644	0.768862	0.846325	0.948363	0.869348	2151	tags=19%, list=17%, signal=16%	DUT/SHMT1/UPP2/NME2/MTOR/NME4/UPRT
L.054264.EN.IT.Immature	GO:0010755	regulation of plasminogen activation	10	0.276318	0.716367	0.846316	0.948363	0.869348	1832	tags=30%, list=15%, signal=26%	PLGRKT/THBS1/S100A10
L.054264.EN.IT.Immature	GO:0000290	deadenylation-dependent decapping of nuclear-transcribed mRNA	10	0.275988	0.71551	0.846316	0.948363	0.869348	1966	tags=30%, list=16%, signal=25%	DCP2/CAPRIN1/LSM1
L.054264.EN.IT.Immature	GO:0061384	heart trabecula morphogenesis	19	-0.234522	-0.707576	0.846154	0.948363	0.869348	2446	tags=37%, list=20%, signal=30%	NOTCH1/SOS1/EGLN1/NOG/BMPR1A/RBPJ/FHL2
L.054264.EN.IT.Immature	GO:0080111	DNA demethylation	18	-0.2362	-0.702929	0.84486	0.948363	0.869348	3000	tags=33%, list=24%, signal=25%	PAX6/TET1/ALKBH2/ALKBH3/OTUD4/TET2
L.054264.EN.IT.Immature	GO:0006491	N-glycan processing	17	-0.239281	-0.701551	0.845438	0.948363	0.869348	3134	tags=47%, list=25%, signal=35%	MAN2A2/PRKCSH/ST8SIA2/GNPTG/ST8SIA3/ST8SIA6/ST8SIA4/MGAT4B
L.054264.EN.IT.Immature	GO:0002286	T cell activation involved in immune response	47	-0.20651	-0.770917	0.8471	0.948856	0.8698	1820	tags=17%, list=15%, signal=15%	LOXL3/FCER1G/RARA/RC3H1/JUNB/RELB/MEN1/SOCS3
L.054264.EN.IT.Immature	GO:0060765	regulation of androgen receptor signaling pathway	22	0.223689	0.742753	0.847134	0.948856	0.8698	1432	tags=18%, list=11%, signal=16%	DDX5/HDAC6/NCOR2/SMARCA4
L.054264.EN.IT.Immature	GO:0043405	regulation of MAP kinase activity	97	-0.188266	-0.816045	0.847571	0.94914	0.87006	981	tags=24%, list=8%, signal=22%	KSR1/SPRY2/INPP5K/PIK3CG/STK38/HGS/PTPRJ/ADRA2A/RGS14/NEK10/BMP2/TAOK3/SORL1/PDCD10/INSR/IRAK3/PDGFC/SMPD1/NTRK3/MAP3K13/RASGRP1/EGFR/PDGFA
L.054264.EN.IT.Immature	GO:0002250	adaptive immune response	197	-0.176543	-0.845649	0.847988	0.949241	0.870153	2554	tags=20%, list=20%, signal=16%	KDM5D/ZBTB1/CLCF1/FBXO38/RIF1/ARG2/JAK2/RORA/EBAG9/PIK3CD/DUSP22/DCLRE1C/LOXL3/ARID5A/SCART1/LIME1/FCER1G/TRIM27/RC3H1/TAP2/CTSC/JUNB/TXK/TRAF3IP2/RAP1GAP2/IL17RA/UNG/RELB/CARD9/CAMK4/PTK2B/CRACR2A/JAM3/EPHB2/PVR/SOCS3/TEC/PRKCB/TFE3/TAP1
L.054264.EN.IT.Immature	GO:0008340	determination of adult lifespan	25	-0.223701	-0.725329	0.84803	0.949241	0.870153	3317	tags=36%, list=27%, signal=26%	SGSH/RAD54L/SCN1A/SCN2A/SIRT6/WRN/RAD54B/B4GALNT1/PRDM2
L.054264.EN.IT.Immature	GO:0032874	positive regulation of stress-activated MAPK cascade	77	-0.193871	-0.804458	0.848229	0.949257	0.870168	3073	tags=30%, list=25%, signal=23%	MINK1/TNFRSF19/APP/SERPINF2/RIPK1/RELL1/PLCB1/STK25/BMP2/AXIN1/TAOK3/FZD7/DUSP22/XIAP/NOD1/SH3RF3/TLR9/PDCD10/HIPK2/CARD9/SEMA3A/PTK2B/RASGRP1
L.054264.EN.IT.Immature	GO:0040001	establishment of mitotic spindle localization	34	0.20932	0.762153	0.848758	0.949643	0.870522	1993	tags=18%, list=16%, signal=15%	ANKFN1/NUMA1/ITGB1/ZW10/KPNB1/GJA1
L.054264.EN.IT.Immature	GO:0002088	lens development in camera-type eye	56	-0.20065	-0.774199	0.849057	0.94977	0.870638	3537	tags=38%, list=28%, signal=27%	CRYAB/CITED2/CTNS/PYGO2/TDRD7/SPRY2/PAX6/SPRED3/SOX1/FZR1/TBC1D20/SPRED2/HIPK1/CRYGN/CRYBG3/CDON/HIPK2/NECTIN1/WNT5B/SMAD3/PROX1
L.054264.EN.IT.Immature	GO:0046883	regulation of hormone secretion	158	-0.178533	-0.832868	0.849462	0.950018	0.870865	2404	tags=21%, list=19%, signal=17%	JAK2/PLCB1/SLC8B1/LRRC8A/GPR68/SIRT6/PTPN11/RAB11FIP5/BAD/TCF7L2/NMB/GPR27/KCNB1/GABBR1/SCG5/ABCC8/PASK/PRKN/DAB2/CRHR1/CHRM3/ADCY8/C2CD2L/INHBB/SYT7/TFR2/ITPR1/PER2/CRY2/ADORA1/PRKCB/ACVR1C/GRP
L.054264.EN.IT.Immature	GO:0071900	regulation of protein serine/threonine kinase activity	201	-0.177103	-0.848967	0.850299	0.950335	0.871155	1401	tags=23%, list=11%, signal=21%	INPP5K/PKMYT1/PIK3CG/STK38/LATS1/HGS/PTPRJ/CCNT1/ADRA2A/RPTOR/TAB1/RASIP1/RGS14/HTT/NEK10/PTEN/BMP2/TAOK3/SORL1/CCNB2/MAP2K2/CDK5RAP1/PDCD10/CCNA2/PKD1/PSRC1/CDK5R2/CCNH/CIB1/INSR/IRAK3/PDGFC/SMPD1/TELO2/NR2F2/NTRK3/CDK7/MEN1/CAMK1/ATP2B4/MAP3K13/PROX1/RASGRP1/EGFR/THY1/PDGFA
L.054264.EN.IT.Immature	GO:0032479	regulation of type I interferon production	80	-0.194085	-0.812532	0.85025	0.950335	0.871155	2622	tags=26%, list=21%, signal=21%	CHUK/TRAF3IP1/POLR3A/POLR3G/PTPRS/ITCH/MAVS/GPATCH3/FLOT1/PTPN11/SIRPA/NMB/TBK1/XIAP/TRIM27/TLR9/CACTIN/TRIM65/RELB/DTX4/IKBKE
L.054264.EN.IT.Immature	GO:0032606	type I interferon production	80	-0.194085	-0.812532	0.85025	0.950335	0.871155	2622	tags=26%, list=21%, signal=21%	CHUK/TRAF3IP1/POLR3A/POLR3G/PTPRS/ITCH/MAVS/GPATCH3/FLOT1/PTPN11/SIRPA/NMB/TBK1/XIAP/TRIM27/TLR9/CACTIN/TRIM65/RELB/DTX4/IKBKE
L.054264.EN.IT.Immature	GO:0061014	positive regulation of mRNA catabolic process	95	0.18141	0.828139	0.850856	0.950629	0.871425	2219	tags=19%, list=18%, signal=16%	DCP2/GTPBP1/YBX1/HNRNPD/PABPN1L/PAIP1/YTHDF3/NANOS2/PRR5L/CNOT8/EXOSC8/ZFP36/CAPRIN1/LSM1/CSDE1/MEX3D/DHX36/FXR2
L.054264.EN.IT.Immature	GO:0009151	purine deoxyribonucleotide metabolic process	13	0.265518	0.741628	0.850932	0.950629	0.871425	2467	tags=31%, list=20%, signal=25%	DGUOK/NUDT16/NUDT15/GDA
L.054264.EN.IT.Immature	GO:0005996	monosaccharide metabolic process	200	0.172455	0.874436	0.851632	0.950852	0.871629	904	tags=11%, list=7%, signal=10%	PC/KAT2B/FUT10/PGD/PDK2/GALT/ATF4/AKR1B1/WDTC1/PFKFB2/UXS1/GDPGP1/GOT1/GHRL/FUT7/IGFBP4/PPARA/GALK1/SERP1/SLC25A1/DDB1/MDH2
L.054264.EN.IT.Immature	GO:0090087	regulation of peptide transport	130	-0.183583	-0.832023	0.851501	0.950852	0.871629	2404	tags=21%, list=19%, signal=17%	JAK2/PLCB1/SLC8B1/LRRC8A/GPR68/SIRT6/PTPN11/BAD/TCF7L2/GPR27/KCNB1/GABBR1/ABCC8/PASK/PRKN/CHRM3/ADCY8/C2CD2L/INHBB/SYT7/TFR2/ITPR1/PER2/ADORA1/PRKCB/ACVR1C/GRP
L.054264.EN.IT.Immature	GO:1990874	vascular associated smooth muscle cell proliferation	46	0.201283	0.788918	0.851685	0.950852	0.871629	1993	tags=24%, list=16%, signal=20%	MDM2/CDKN1B/NDRG2/MEF2C/FGF2/SRC/GNAI2/POLDIP2/RBM10/GNA13/GJA1
L.054264.EN.IT.Immature	GO:0033500	carbohydrate homeostasis	162	0.171254	0.853793	0.852368	0.95092	0.871692	2547	tags=21%, list=20%, signal=17%	PLA2G6/OPRK1/NEUROD1/SMAD4/SERPINF1/PDK2/GHRL/AGER/RMI1/UCP2/NUCKS1/SOX4/RAB11FIP2/PPP3CA/MPC2/NADK/SMARCA4/SESN2/SESN3/FABP5/STXBP4/SIN3A/SMARCB1/DHPS/UNC13B/FGFR4/JAGN1/SRF/AKT1/STAT3/GCLM/PIH1D1/SLC12A6/EPHA5
L.054264.EN.IT.Immature	GO:0006893	Golgi to plasma membrane transport	50	0.192935	0.77023	0.852459	0.95092	0.871692	1826	tags=18%, list=15%, signal=15%	RAB10/PREPL/GOLGA7/LLGL1/EXOC5/RABEP1/VAMP2/ACSL3/NSF
L.054264.EN.IT.Immature	GO:0009156	ribonucleoside monophosphate biosynthetic process	27	-0.216701	-0.719274	0.85267	0.95092	0.871692	2571	tags=22%, list=21%, signal=18%	APRT/DCK/UCK1/PFAS/PRPS2/UMPS
L.054264.EN.IT.Immature	GO:0006448	regulation of translational elongation	10	0.274463	0.711557	0.852632	0.95092	0.871692	3585	tags=40%, list=29%, signal=29%	SRP9/EIF5A2/ALKBH1/CPEB3
L.054264.EN.IT.Immature	GO:1901533	negative regulation of hematopoietic progenitor cell differentiation	11	0.261102	0.696111	0.852008	0.95092	0.871692	2025	tags=27%, list=16%, signal=23%	ZFP36/MYB/HSPA9
L.054264.EN.IT.Immature	GO:0043408	regulation of MAPK cascade	408	-0.169936	-0.876154	0.853186	0.951205	0.871953	2404	tags=20%, list=19%, signal=16%	JAK2/TAB1/RELL1/PLCB1/ATP6AP2/RGS14/NEK10/DOK3/PTEN/STK25/ITCH/ADRA1B/GRM5/PTPN11/BMP2/AXIN1/TAOK3/FZD7/LBH/DUSP22/SPRED2/SORL1/SIRPA/MAPK1/PRDM15/LAPTM5/MYC/XIAP/NOD1/MAP2K2/SH3RF3/IQGAP1/BRAF/FBXW7/TLR9/TNIP1/CCN1/PDCD10/ITGB1BP1/ROCK1/ULK4/NOTCH2/DUSP6/CDON/DUSP26/RAMP3/PRKN/HIPK2/CIB1/INSR/IRAK3/PDGFC/DAB2/NPNT/SMPD1/CARD9/SEMA3A/PTK2B/ROCK2/NTRK3/RET/MEN1/LEMD2/SEMA6A/NRP1/FGFR2/PDGFRA/EPHB1/MAP3K13/TGFB3/EPHB2/GPNMB/ADORA1/HTR2A/RASGRP1/GPR37/SHC1/EGFR/ARHGAP8/PDGFA
L.054264.EN.IT.Immature	GO:0061013	regulation of mRNA catabolic process	157	-0.178025	-0.830808	0.853435	0.951205	0.871953	1434	tags=20%, list=11%, signal=18%	FXR1/SAMD4A/TNRC6A/DCPS/NOCT/FASTKD2/ZFP36L1/EIF4ENIF1/IGF2BP1/TENT4A/AXIN2/RC3H1/NRDE2/TBRG4/ROCK1/FASTKD5/AGO2/IGF2BP2/SAMD4B/TRAF3IP2/IREB2/UPF1/NANOS3/TRAF5/DIS3L2/NBAS/DHX34/ROCK2/LARP1B/CNOT7/IKBKE/EXOSC2
L.054264.EN.IT.Immature	GO:0001913	T cell mediated cytotoxicity	19	-0.232488	-0.70144	0.85348	0.951205	0.871953	2074	tags=47%, list=17%, signal=40%	PPP3CB/ULBP3/RAB27A/NECTIN2/SLC22A13/EBAG9/TAP2/CTSC/PVR
L.054264.EN.IT.Immature	GO:0007528	neuromuscular junction development	42	-0.209683	-0.759715	0.854054	0.951639	0.872351	3719	tags=50%, list=30%, signal=35%	LARGE1/LRRK2/DNAJA3/DCTN1/PPFIBP2/TNC/CACNB1/CRKL/LAMB2/ANK3/ERBB2/APP/AGRN/MESD/MYCBP2/CACNB3/CACNB4/SPTBN4/CACNB2/CACNG2/CNTNAP1
L.054264.EN.IT.Immature	GO:0016441	post-transcriptional gene silencing	59	0.193197	0.792137	0.854722	0.95195	0.872636	2873	tags=25%, list=23%, signal=20%	DICER1/NCBP1/ADAR/ELAVL1/CNOT8/EIF4E2/ZFP36/ZC3H10/DDX6/STAT3/CNOT1/MOV10L1/FOCAD/BCDIN3D/TSN
L.054264.EN.IT.Immature	GO:0016242	negative regulation of macroautophagy	31	0.212097	0.766049	0.854945	0.95195	0.872636	2146	tags=19%, list=17%, signal=16%	EHMT2/BECN1/SMCR8/POLDIP2/MTOR/AKT1
L.054264.EN.IT.Immature	GO:0046655	folic acid metabolic process	13	0.26276	0.733922	0.855072	0.95195	0.872636	1797	tags=23%, list=14%, signal=20%	SHMT1/MTHFD2/ALDH1L2
L.054264.EN.IT.Immature	GO:0071421	manganese ion transmembrane transport	10	0.274407	0.711413	0.854737	0.95195	0.872636	324	tags=10%, list=3%, signal=10%	ATP2C2
L.054264.EN.IT.Immature	GO:0007179	transforming growth factor beta receptor signaling pathway	158	-0.177927	-0.830039	0.855607	0.952339	0.872993	2211	tags=20%, list=18%, signal=16%	ADAMTSL2/SAP30/LTBP2/BMP2/AXIN1/RNF111/BRMS1/DUSP22/SPRED2/NREP/HSPA1A/BMPR1A/CILP/MSTN/NLK/ACVR1/HIPK2/LEMD3/DAB2/USP15/NPNT/LTBP3/DKK3/MEN1/SMAD3/CLDN5/SNX6/SMURF1/TGFB3/ZBTB7A/PDPK1
L.054264.EN.IT.Immature	GO:0071675	regulation of mononuclear cell migration	69	-0.195803	-0.79832	0.856427	0.952633	0.873262	3118	tags=39%, list=25%, signal=30%	ECM1/RIPOR2/CCR6/CORO1A/CRKL/CCN3/LGALS9/OXSR1/CD99L2/APP/LGALS3/LGMN/JAM2/PLCB1/SLC8B1/MIA3/WNK1/MAPK1/PADI2/MSTN/NEDD9/CXCL12/ABL2/CALR/PTK2B/JAM3/STK10
L.054264.EN.IT.Immature	GO:0035751	regulation of lysosomal lumen pH	29	0.215938	0.769671	0.856512	0.952633	0.873262	1864	tags=17%, list=15%, signal=15%	GRN/SNAPIN/ATP6V0C/ATP6V0A1/TCIRG1
L.054264.EN.IT.Immature	GO:1902004	positive regulation of amyloid-beta formation	17	-0.236366	-0.693005	0.856611	0.952633	0.873262	1787	tags=18%, list=14%, signal=15%	ABCA2/SLC2A13/ROCK2
L.054264.EN.IT.Immature	GO:0070102	interleukin-6-mediated signaling pathway	11	0.25723	0.68579	0.856237	0.952633	0.873262	2248	tags=27%, list=18%, signal=22%	SMAD4/SRC/STAT3
L.054264.EN.IT.Immature	GO:0007283	spermatogenesis	348	0.164349	0.891186	0.857143	0.953018	0.873616	2974	tags=26%, list=24%, signal=20%	SMARCA2/BCL6/TDRKH/REC8/GPX4/CCNI/SMAD4/DNHD1/CETN2/HOOK1/TESK2/IQCF1/BAX/UBE2B/HMGB2/IQCG/CCNY/EHMT2/SIAH1/SOD1/NR2C2/IGF2R/BRCA2/CRTAP/NANOS2/SPATC1L/CEP131/SUFU/RBX1/GMCL1/ARID4B/FSIP2/SLC26A6/SRC/FOXJ3/CABYR/PARP11/ADAMTS2/LGR4/MYBL1/RAI14/SCAPER/KHDRBS1/ODF1/PLD6/DHH/PAFAH1B2/SOX8/EIF5A2/MSH6/SYCP3/ADCY10/ATRX/CEP57/SPOCD1/WDR48/GJA1/SPATA2/SLC26A8/ROPN1L/ZNF296/DHX36/TSSK6/ATAT1/BAG6/DNAJA1/ARMC2/RGS2/MFSD14A/LARP7/PRKG1/DDX4/VIPAS39/SLIRP/MOV10L1/ZSCAN2/BCL2L1/BRD2/CDYL/ZGLP1/SPAG8/PRKACA/ALKBH5/VDAC3/ZFX/PCYT1B/SOX9/YTHDF2/XRN2/DEDD
L.054264.EN.IT.Immature	GO:0006364	rRNA processing	186	0.17114	0.862581	0.85879	0.953203	0.873785	1477	tags=15%, list=12%, signal=13%	KAT2B/UTP15/RCL1/METTL5/KRI1/SART1/POP7/TSR2/CHD7/GTF2H5/DCAF13/FRG1/KRR1/MPHOSPH10/SNU13/NGDN/UTP18/NUDT16/NSA2/FCF1/UTP25/TSR3/SHQ1/EXOSC8/FTSJ3/TRMT112/UTP11
L.054264.EN.IT.Immature	GO:0006643	membrane lipid metabolic process	165	-0.178085	-0.833352	0.858462	0.953203	0.873785	2476	tags=24%, list=20%, signal=19%	GLTP/ST8SIA4/B4GALT6/AGK/PLA2G15/PEMT/PPT1/ST3GAL3/PIGG/HACD1/PIGT/ST6GALNAC5/GPAA1/ABCA2/B4GALNT1/CERS5/ST3GAL2/GLA/CERS6/FUT9/PPM1L/CCN1/PIGU/NAAA/ACER3/ELOVL7/SMPD4/GBA2/B4GALT4/TEX2/PIGH/SPTLC2/SMPD1/PIGA/FADS3/PLPP1/B3GALT2/PGAP3/ST3GAL4
L.054264.EN.IT.Immature	GO:0032944	regulation of mononuclear cell proliferation	101	0.179036	0.826422	0.858561	0.953203	0.873785	3109	tags=30%, list=25%, signal=22%	AHR/GPAM/BCL6/AGER/BST1/SFTPD/PTPN6/BID/MEF2C/TNFSF4/PPP3CA/TWSG1/VAV3/TNFRSF21/DHPS/TICAM1/SCGB1A1/STAT5B/CTNNB1/ATM/SLC39A10/BCL2L1/PRLR/NCK2/IRS2/CDKN1A/TNFSF9/NCK1/SOS2/SH3RF1
L.054264.EN.IT.Immature	GO:0090382	phagosome maturation	20	0.232057	0.741721	0.858388	0.953203	0.873785	3507	tags=40%, list=28%, signal=29%	RAB14/RAB39A/TCIRG1/PIKFYVE/RAB7A/VIPAS39/RAB34/SLC4A7
L.054264.EN.IT.Immature	GO:1904357	negative regulation of telomere maintenance via telomere lengthening	23	-0.223894	-0.70706	0.858491	0.953203	0.873785	1218	tags=22%, list=10%, signal=20%	CTC1/GNL3L/STN1/ERCC4/PINX1
L.054264.EN.IT.Immature	GO:1905671	regulation of lysosome organization	10	-0.279828	-0.694553	0.857685	0.953203	0.873785	78	tags=20%, list=1%, signal=20%	TMEM106B/SCARB2
L.054264.EN.IT.Immature	GO:0007602	phototransduction	18	-0.233379	-0.694535	0.857944	0.953203	0.873785	4056	tags=33%, list=32%, signal=23%	PITPNM1/CAMKMT/RCVRN/GRK4/GPR88/ASIC2
L.054264.EN.IT.Immature	GO:0090218	positive regulation of lipid kinase activity	12	-0.261455	-0.683577	0.858779	0.953203	0.873785	1440	tags=33%, list=12%, signal=30%	EPHA8/MAPT/AMBRA1/PDGFRA
L.054264.EN.IT.Immature	GO:0007286	spermatid development	113	-0.183298	-0.815605	0.860353	0.954134	0.874638	3207	tags=29%, list=26%, signal=22%	PYGO2/CATSPERZ/BBS2/SPPL2C/BBS4/KDM3A/TTC21A/CCNB1IP1/SBF1/SLC9A8/DNAH1/EPC1/FXR1/ABHD2/JAM2/MEIG1/TBC1D20/PACRG/NEURL1/KAT5/RNF17/IQCN/VPS13B/CIB1/SPAG17/TSSK4/FANCG/JAM3/CHD5/TDRD5/SPEF2/CFAP44/OSBP2
L.054264.EN.IT.Immature	GO:0051250	negative regulation of lymphocyte activation	69	0.185564	0.789517	0.861042	0.954134	0.874638	2510	tags=23%, list=20%, signal=19%	ID2/BCL6/FBXO7/SFTPD/PTPN6/TNFSF4/TWSG1/MDK/TNFRSF21/PRDX2/SCGB1A1/SMAD7/SOCS5/CBFB/THOC1/ATM
L.054264.EN.IT.Immature	GO:0070536	protein K63-linked deubiquitination	29	0.215068	0.766573	0.860927	0.954134	0.874638	3142	tags=38%, list=25%, signal=28%	PSMD14/USP20/SPATA2/STAMBP/USP9X/OTUD1/ZRANB1/ABRAXAS1/CYLD/NOP53/USP33
L.054264.EN.IT.Immature	GO:0009112	nucleobase metabolic process	26	0.213873	0.739643	0.861111	0.954134	0.874638	3346	tags=35%, list=27%, signal=25%	SHMT1/ALDH6A1/MTOR/DPYD/GART/GDA/CMPK1/GMPS/KDM1A
L.054264.EN.IT.Immature	GO:0010968	regulation of microtubule nucleation	17	0.23577	0.721783	0.860215	0.954134	0.874638	1763	tags=18%, list=14%, signal=15%	GIT1/HAUS1/HSPA1B
L.054264.EN.IT.Immature	GO:0009127	purine nucleoside monophosphate biosynthetic process	15	0.244187	0.715595	0.860515	0.954134	0.874638	3276	tags=33%, list=26%, signal=25%	DGUOK/GART/IMPDH2/NUDT2/GMPS
L.054264.EN.IT.Immature	GO:0038180	nerve growth factor signaling pathway	11	0.255	0.679843	0.860465	0.954134	0.874638	989	tags=18%, list=8%, signal=17%	RAPGEF1/NTF3
L.054264.EN.IT.Immature	GO:0021681	cerebellar granular layer development	12	-0.258332	-0.675411	0.860687	0.954134	0.874638	220	tags=25%, list=2%, signal=25%	SERPINE2/KNDC1/PROX1
L.054264.EN.IT.Immature	GO:1903311	regulation of mRNA metabolic process	250	0.169937	0.880325	0.861736	0.954236	0.874731	2956	tags=26%, list=24%, signal=20%	DCP2/GTPBP1/YBX1/PRDX6/HNRNPD/DDX5/PABPN1L/CIRBP/NCBP1/HNRNPL/PAIP1/YTHDF3/NANOS2/ELAVL1/CDK11B/C1QBP/PRR5L/PTCD2/CNOT8/CLNS1A/SAFB/PRKCA/EXOSC8/PCBP4/HNRNPC/ZFP36/NOVA2/SAP18/KHDRBS1/TAF15/RBM10/CAPRIN1/RBM7/RBFOX1/CSDC2/NCL/LSM1/CSDE1/SCGB1A1/MEX3D/SNW1/APEX1/HNRNPA0/AKT1/DHX36/FXR2/PAF1/CELF6/SF3B4/LARP7/CNOT1/SRSF10/PDE12/SERBP1/ZC3HAV1/LARP1/IWS1/ALKBH5/U2AF2/RBM15B/REST/YTHDF2/MAGOHB/SRSF4
L.054264.EN.IT.Immature	GO:1903900	regulation of viral life cycle	83	0.182136	0.810311	0.862319	0.954236	0.874731	903	tags=11%, list=7%, signal=10%	FCN3/DDX3X/TRIM25/DDX5/IFITM3/MORC2/RSAD2/DDB1/ADAR
L.054264.EN.IT.Immature	GO:0017015	regulation of transforming growth factor beta receptor signaling pathway	108	-0.182514	-0.805917	0.86246	0.954236	0.874731	2211	tags=20%, list=18%, signal=17%	ADAMTSL2/SAP30/BMP2/AXIN1/RNF111/BRMS1/SPRED2/NREP/HSPA1A/CILP/HIPK2/LEMD3/USP15/NPNT/DKK3/MEN1/SMAD3/SNX6/SMURF1/TGFB3/ZBTB7A/PDPK1
L.054264.EN.IT.Immature	GO:0045912	negative regulation of carbohydrate metabolic process	39	-0.209314	-0.748905	0.8625	0.954236	0.874731	2409	tags=28%, list=19%, signal=23%	SMPD3/INPP5K/DDIT4/SIRT6/PGP/TCF7L2/PASK/PRKN/KAT2A/GCKR/HDAC4
L.054264.EN.IT.Immature	GO:0042531	positive regulation of tyrosine phosphorylation of STAT protein	16	0.236341	0.711774	0.861996	0.954236	0.874731	2625	tags=31%, list=21%, signal=25%	HDAC2/ARL2BP/FYN/HPX/TNFRSF1A
L.054264.EN.IT.Immature	GO:0035988	chondrocyte proliferation	16	0.235951	0.7106	0.861996	0.954236	0.874731	762	tags=12%, list=6%, signal=12%	SLC26A2/BMPR1B
L.054264.EN.IT.Immature	GO:0010801	negative regulation of peptidyl-threonine phosphorylation	16	0.235887	0.710407	0.861996	0.954236	0.874731	2034	tags=25%, list=16%, signal=21%	PARD3/SIRT2/CALM1/SMAD7
L.054264.EN.IT.Immature	GO:0048524	positive regulation of viral process	46	0.199015	0.780029	0.862921	0.954497	0.874971	4210	tags=48%, list=34%, signal=32%	TMEM250/DDX3X/PPARA/DDB1/ADAR/PPIA/RSF1/RAB7A/HACD3/TOP2B/PDE12/LARP1/FMR1/TMEM39A/PPIH/TSG101/DHX9/VPS4A/SRPK1/LGALS1/SRPK2/ATG5
L.054264.EN.IT.Immature	GO:0032790	ribosome disassembly	13	0.260826	0.72852	0.863354	0.954578	0.875046	3237	tags=38%, list=26%, signal=29%	PELO/MTIF3/GFM2/HBS1L/ABCE1
L.054264.EN.IT.Immature	GO:0097734	extracellular exosome biogenesis	18	-0.232288	-0.691288	0.863551	0.954578	0.875046	3004	tags=50%, list=24%, signal=38%	VPS4B/SNF8/RAB27A/SMPD3/HGS/SDC1/ATP9A/PRKN/ATP13A2
L.054264.EN.IT.Immature	GO:1990182	exosomal secretion	18	-0.232288	-0.691288	0.863551	0.954578	0.875046	3004	tags=50%, list=24%, signal=38%	VPS4B/SNF8/RAB27A/SMPD3/HGS/SDC1/ATP9A/PRKN/ATP13A2
L.054264.EN.IT.Immature	GO:0051656	establishment of organelle localization	375	0.162331	0.887859	0.865248	0.955855	0.876216	2818	tags=23%, list=23%, signal=18%	KAT2B/TRAPPC5/ANKFN1/ZWILCH/MYO15A/C17orf75/CEP83/ARL6/SAR1B/SNAP29/KIFC1/RAB11A/WASL/TRAPPC13/FAM83D/LAT/UBE2B/HDAC6/TRAPPC6A/NUF2/CDT1/PARD3/MYO1G/CENPC/CENPQ/LLGL1/SNAPIN/RAB3A/BIRC5/UBB/COPG2/BLOC1S1/MYO5A/SNCA/NUMA1/ITGB1/SIRT2/BECN1/CBL/EXOC5/CDH3/CHMP2B/PDCD6/TBC1D23/SPAG5/UXT/SPICE1/TERF1/ZW10/FAM91A1/PMF1/AURKC/KPNB1/TCIRG1/TRAPPC2L/YWHAZ/BLOC1S5/CDK5/HSBP1/DTNBP1/GJA1/MYO1B/RAB7A/CDC23/KLHL12/BLOC1S2/KNSTRN/CFL1/STXBP2/CTNNB1/ATM/MAP1B/TRAPPC3/CUL3/SPIRE1/KHDC3L/MAP1S/CHMP5/CENPF/SEPTIN5/CEP19/ABRAXAS1/BICDL1/CHMP2A/KIF5B
L.054264.EN.IT.Immature	GO:0034763	negative regulation of transmembrane transport	85	-0.190422	-0.806191	0.865449	0.955855	0.876216	1445	tags=13%, list=12%, signal=12%	TLR9/SLN/HECW1/ACTN2/STXBP3/BIN1/CRHR1/EPHB2/PRKCB/GRP/OSTN
L.054264.EN.IT.Immature	GO:1904152	regulation of retrograde protein transport, ER to cytosol	13	0.258641	0.722419	0.865424	0.955855	0.876216	1372	tags=15%, list=11%, signal=14%	DERL3/DERL2
L.054264.EN.IT.Immature	GO:0060977	coronary vasculature morphogenesis	10	-0.277657	-0.689166	0.865275	0.955855	0.876216	2026	tags=30%, list=16%, signal=25%	NOTCH1/SEC24B/NRP1
L.054264.EN.IT.Immature	GO:0007224	smoothened signaling pathway	117	-0.183155	-0.816193	0.866345	0.956099	0.876439	3008	tags=29%, list=24%, signal=22%	MOSMO/PAX6/SERPINE2/DYNC2H1/FGF9/IFT20/TEDC1/HES1/NOG/RUNX2/RORA/TEDC2/RPGRIP1L/IFT27/GPR161/IFT140/HES5/IFT57/MEGF8/HIPK1/IFT122/WNT10B/ARMC9/DZIP1L/CDON/PRKACB/HIPK2/CDK20/GAS8/CHSY1/EVC2/FGFR2/STK36/SCUBE1
L.054264.EN.IT.Immature	GO:0071392	cellular response to estradiol stimulus	24	-0.224296	-0.714138	0.86629	0.956099	0.876439	1808	tags=33%, list=14%, signal=29%	IGF1R/ZNF703/SFRP1/NCOA3/KAT5/CCNA2/RAMP3/EGFR
L.054264.EN.IT.Immature	GO:0036444	calcium import into the mitochondrion	12	-0.257488	-0.673205	0.866412	0.956099	0.876439	3782	tags=42%, list=30%, signal=29%	PSEN2/MICU2/MICU1/SMDT1/MICU3
L.054264.EN.IT.Immature	GO:1904044	response to aldosterone	12	-0.256753	-0.671283	0.866412	0.956099	0.876439	656	tags=100%, list=5%, signal=95%	SH3RF1/SCNN1D/ACE/SCNN1G/SGK1/PARP1/AIFM1/STK39/INHBA/IGF1R/CARD9
L.054264.EN.IT.Immature	GO:0043487	regulation of RNA stability	155	-0.176178	-0.819976	0.866769	0.9561	0.876441	2464	tags=21%, list=20%, signal=17%	DND1/FXR1/SAMD4A/TNRC6A/DCPS/NOCT/FASTKD2/ZFP36L1/EIF4ENIF1/DDX49/IGF2BP1/TENT4A/AXIN2/RC3H1/NRDE2/TBRG4/ROCK1/FASTKD5/AGO2/IGF2BP2/SAMD4B/TRAF3IP2/IREB2/UPF1/NANOS3/TRAF5/DIS3L2/ROCK2/LARP1B/CNOT7/IKBKE/EXOSC2
L.054264.EN.IT.Immature	GO:0007020	microtubule nucleation	43	-0.207493	-0.755059	0.866785	0.9561	0.876441	3615	tags=33%, list=29%, signal=23%	CENPJ/CEP192/TUBGCP6/SLAIN2/TPPP/HAUS2/NIN/TUBGCP4/CSNK1D/NDE1/HSPA1A/TUBGCP3/TUBGCP5/AKAP9
L.054264.EN.IT.Immature	GO:0046854	phosphatidylinositol phosphate biosynthetic process	53	-0.199071	-0.764606	0.867672	0.956228	0.876558	2894	tags=25%, list=23%, signal=19%	PIK3C2B/PIK3CG/PIK3R4/TTC7A/PIK3CD/SOCS4/PIP5K1A/INPP1/EFR3A/ITPKC/SMG1/INPP5E/SOCS3
L.054264.EN.IT.Immature	GO:0051438	regulation of ubiquitin-protein transferase activity	26	0.212597	0.735228	0.867521	0.956228	0.876558	3325	tags=35%, list=27%, signal=25%	TRIB3/BAG2/TOPORS/SMAD7/ABL1/ARRDC4/FBXO5/BTRC/FEM1B
L.054264.EN.IT.Immature	GO:0031062	positive regulation of histone methylation	14	0.250762	0.722396	0.867925	0.956228	0.876558	4619	tags=43%, list=37%, signal=27%	WDR5/HCFC1/MCRS1/NELFA/KANSL1/PHF20
L.054264.EN.IT.Immature	GO:1904779	regulation of protein localization to centrosome	12	0.259888	0.707486	0.868201	0.956228	0.876558	336	tags=8%, list=3%, signal=8%	RAB11A
L.054264.EN.IT.Immature	GO:0045945	positive regulation of transcription by RNA polymerase III	16	-0.241442	-0.688272	0.868173	0.956228	0.876558	2548	tags=62%, list=20%, signal=50%	DDX21/SMARCA5/ICE2/INHBA/ZC3H8/SF3B1/ZNF143/RPTOR/MYBBP1A/CHD8
L.054264.EN.IT.Immature	GO:0009642	response to light intensity	10	-0.275934	-0.684889	0.867173	0.956228	0.876558	4876	tags=50%, list=39%, signal=31%	PRPH2/KCNC2/EXT1/AKT2/KCNC1
L.054264.EN.IT.Immature	GO:0010818	T cell chemotaxis	11	-0.264722	-0.678124	0.867675	0.956228	0.876558	3118	tags=45%, list=25%, signal=34%	OXSR1/PIK3CG/PLEC/PIK3CD/WNK1
L.054264.EN.IT.Immature	GO:0072525	pyridine-containing compound biosynthetic process	19	0.227132	0.716056	0.868421	0.956266	0.876593	2419	tags=26%, list=19%, signal=21%	PNPO/NMNAT2/NADK/PSAT1/SLC5A8
L.054264.EN.IT.Immature	GO:2000105	positive regulation of DNA-templated DNA replication	11	0.253608	0.676131	0.868922	0.956613	0.876911	1905	tags=27%, list=15%, signal=23%	CDT1/DBF4/ATRX
L.054264.EN.IT.Immature	GO:0045742	positive regulation of epidermal growth factor receptor signaling pathway	15	-0.241717	-0.675238	0.869403	0.956938	0.877209	4486	tags=47%, list=36%, signal=30%	CNOT9/CCDC88A/HIP1R/SOS1/SPRY2/SHKBP1/AFAP1L2
L.054264.EN.IT.Immature	GO:0009208	pyrimidine ribonucleoside triphosphate metabolic process	16	-0.239982	-0.68411	0.870056	0.957438	0.877667	1620	tags=56%, list=13%, signal=49%	NME5/ENTPD7/CAD/UCKL1/CTPS1/CTPS2/NME7/UCK1/NME9
L.054264.EN.IT.Immature	GO:0006883	intracellular sodium ion homeostasis	12	-0.254905	-0.66645	0.870229	0.957438	0.877667	3533	tags=42%, list=28%, signal=30%	SLC1A3/ATP1A3/ATP1B1/ATP1B2/ATP1A1
L.054264.EN.IT.Immature	GO:0061436	establishment of skin barrier	16	0.234287	0.705589	0.870488	0.957519	0.877741	3122	tags=38%, list=25%, signal=28%	TMEM79/ELOVL1/SRF/STMN1/CLDN1/NFKBIZ
L.054264.EN.IT.Immature	GO:0003356	regulation of cilium beat frequency	10	-0.274553	-0.681462	0.870968	0.957637	0.877849	3171	tags=40%, list=25%, signal=30%	BBS2/BBS4/BBS1/CCDC40
L.054264.EN.IT.Immature	GO:1902931	negative regulation of alcohol biosynthetic process	10	-0.274406	-0.681095	0.870968	0.957637	0.877849	2100	tags=30%, list=17%, signal=25%	BMP2/NFKB1/DKK3
L.054264.EN.IT.Immature	GO:0051453	regulation of intracellular pH	67	0.187082	0.787978	0.871671	0.958001	0.878183	1625	tags=18%, list=13%, signal=16%	CLIC4/GRN/HVCN1/SNAPIN/CLCN3/ATP6V0C/SLC9C2/ATP6V0A1/SLC26A6/CHP1/TPCN2/RAB39A
L.054264.EN.IT.Immature	GO:0016233	telomere capping	32	-0.212303	-0.72753	0.87156	0.958001	0.878183	2070	tags=22%, list=17%, signal=18%	SMG6/MAPK1/CTC1/MAPK15/PRKDC/STN1/ERCC4
L.054264.EN.IT.Immature	GO:0031330	negative regulation of cellular catabolic process	163	-0.175553	-0.819852	0.872868	0.95809	0.878264	2677	tags=23%, list=21%, signal=18%	RBM24/MT3/ANXA2/DND1/RPTOR/RRAGD/LRIG2/RASIP1/NOCT/WNK1/SORL1/USP36/EIF4ENIF1/ZKSCAN3/IGF2BP1/MTMR2/QSOX1/TENT4A/TRIM27/AXIN2/DFFA/MET/NRDE2/ROCK1/HERC1/IGF2BP2/TENT2/TRAF3IP2/IREB2/TRAF5/NBAS/DHX34/LARP1B/ATP2B4/IKBKE/TIMP2/RGN
L.054264.EN.IT.Immature	GO:0035019	somatic stem cell population maintenance	45	0.198724	0.771452	0.872197	0.95809	0.878264	2932	tags=29%, list=23%, signal=22%	SMO/MED30/NR2E1/SOX4/LDB1/STAT3/MED14/MED17/WNT7A/LRP5/TAF5L/REST/SOX9
L.054264.EN.IT.Immature	GO:0071732	cellular response to nitric oxide	12	0.257702	0.701537	0.872385	0.95809	0.878264	400	tags=8%, list=3%, signal=8%	HNRNPD
L.054264.EN.IT.Immature	GO:0016479	negative regulation of transcription by RNA polymerase I	10	-0.273525	-0.67891	0.872865	0.95809	0.878264	359	tags=40%, list=3%, signal=39%	DDX21/SMARCA5/ACTR6/FLNA
L.054264.EN.IT.Immature	GO:0150105	protein localization to cell-cell junction	13	-0.24743	-0.659344	0.872832	0.95809	0.878264	1679	tags=62%, list=13%, signal=53%	JAK1/MAPK9/ZDHHC7/SCRIB/DLG5/TJP1/VCL/FLNA
L.054264.EN.IT.Immature	GO:0045039	protein insertion into mitochondrial inner membrane	13	-0.247391	-0.659241	0.872832	0.95809	0.878264	1287	tags=31%, list=10%, signal=28%	AGK/TRMT10B/TIMM22/TIMM29
L.054264.EN.IT.Immature	GO:0050687	negative regulation of defense response to virus	32	0.20375	0.74271	0.873085	0.958124	0.878296	4440	tags=53%, list=36%, signal=34%	C1QBP/SIRT2/ERBIN/TSPAN6/UBQLN1/TKFC/PCBP2/ILRUN/CPTP/NPLOC4/SEC14L1/UFD1/ATG5/NLRX1/RIOK3/HSPA8/PPM1B
L.054264.EN.IT.Immature	GO:0099150	regulation of postsynaptic specialization assembly	13	0.255311	0.713118	0.873706	0.958601	0.878733	3831	tags=54%, list=31%, signal=37%	ARHGEF9/CRIPT/SPTBN2/GAP43/GRID2/PTPRD/LRRTM2
L.054264.EN.IT.Immature	GO:0042326	negative regulation of phosphorylation	243	-0.171077	-0.837751	0.874636	0.958746	0.878866	3172	tags=28%, list=25%, signal=21%	PLPP3/SFRP1/GPRC5A/SPRY2/DUSP3/PAX6/IGFBP3/INPP5K/MAPT/DYNLL1/STK38/LATS1/PTPRJ/PDE4D/PPM1F/GGNBP2/TRAF3IP1/ADARB1/SFN/DNAJC3/ZBED3/ZFYVE28/CADM1/PTPN13/RASIP1/RGS14/RABGEF1/PTEN/BMP2/UBASH3B/DUSP22/SPRED2/SORL1/SIRPA/NIBAN1/SOCS4/BAK1/DNAJC10/CDK5RAP1/TRIM27/CACTIN/ITGB1BP1/ROCK1/SRCIN1/DUSP6/PRKDC/PRKN/NPRL2/CIB1/IRAK3/DGKQ/CHMP6/SMPD1/DMD/NR2F2/NTRK3/MEN1/SNX6/GCKR/EPHB2/MYADM/PTPRT/SOCS3/RGN/PDPK1/THY1/PRNP
L.054264.EN.IT.Immature	GO:0006687	glycosphingolipid metabolic process	53	-0.197232	-0.757542	0.874372	0.958746	0.878866	2693	tags=28%, list=22%, signal=22%	ST8SIA6/GLTP/ST8SIA4/B4GALT6/ST3GAL3/ST6GALNAC5/ABCA2/B4GALNT1/ST3GAL2/GLA/FUT9/GBA2/B4GALT4/SMPD1/B3GALT2
L.054264.EN.IT.Immature	GO:1900103	positive regulation of endoplasmic reticulum unfolded protein response	12	0.256732	0.698896	0.874477	0.958746	0.878866	2259	tags=25%, list=18%, signal=21%	BAX/PTPN1/TMEM33
L.054264.EN.IT.Immature	GO:0031145	anaphase-promoting complex-dependent catabolic process	20	-0.225499	-0.696026	0.87477	0.958746	0.878866	1252	tags=45%, list=10%, signal=41%	PLK1/UBE2C/FBXO31/CDC16/ANAPC4/FZR1/ANAPC7/ECRG4/ANAPC1
L.054264.EN.IT.Immature	GO:0051580	regulation of neurotransmitter uptake	13	-0.244576	-0.65174	0.874759	0.958746	0.878866	2116	tags=23%, list=17%, signal=19%	FLOT1/PRKN/PER2
L.054264.EN.IT.Immature	GO:0007276	gamete generation	473	0.16064	0.897081	0.875472	0.959107	0.879197	2974	tags=26%, list=24%, signal=21%	SMARCA2/BCL6/MCM9/TDRKH/REC8/GPX4/CCNI/SMAD4/DDX3X/DNHD1/CETN2/HOOK1/TESK2/IQCF1/BAX/UBE2B/HMGB2/IQCG/CCNY/EHMT2/SIAH1/BMPR1B/SOD1/NR2C2/IGF2R/BRCA2/SHB/DCAF13/CRTAP/DDB1/NANOS2/SPATC1L/CEP131/UBB/SUFU/RBX1/GMCL1/ARID4B/FSIP2/NDN/DDX20/SLC26A6/MDK/SRC/ITGB1/FOXJ3/SIRT2/CABYR/NRIP1/PCGF3/PARP11/ADAMTS2/LGR4/MYBL1/RAI14/SCAPER/KHDRBS1/MTOR/DEAF1/ODF1/PLD6/PICK1/DHH/PAFAH1B2/SOX8/PTGDR2/EIF5A2/MSH6/AMH/SYCP3/ADCY10/ATRX/CEP57/SPOCD1/WDR48/WNT4/GJA1/SPATA2/SLC26A8/ROPN1L/ZNF296/AKT1/DHX36/TSSK6/MEIKIN/USP9X/ATAT1/BAG6/DNAJA1/ARMC2/RGS2/MFSD14A/LARP7/MSH2/FANCD2/PRKG1/DDX4/CTNNB1/VIPAS39/CDKN1C/ATM/SLIRP/SPIRE1/MOV10L1/ZSCAN2/BCL2L1/SMAD1/BRD2/PRMT7/CDYL/ZGLP1/SPAG8/PRKACA/ALKBH5/VDAC3/MASTL/ZFX/PCYT1B/SOX9/YTHDF2/XRN2/FBXO5/DEDD
L.054264.EN.IT.Immature	GO:0071384	cellular response to corticosteroid stimulus	41	-0.205346	-0.739116	0.875458	0.959107	0.879197	2409	tags=22%, list=19%, signal=18%	DDIT4/JAK2/BCL2L11/ZFP36L1/SMYD3/MSTN/AXIN2/NPAS4/ZNF764
L.054264.EN.IT.Immature	GO:1903844	regulation of cellular response to transforming growth factor beta stimulus	110	-0.179998	-0.798787	0.875806	0.95927	0.879346	2211	tags=20%, list=18%, signal=17%	ADAMTSL2/SAP30/BMP2/AXIN1/RNF111/BRMS1/SPRED2/NREP/HSPA1A/CILP/HIPK2/LEMD3/USP15/NPNT/DKK3/MEN1/SMAD3/SNX6/SMURF1/TGFB3/ZBTB7A/PDPK1
L.054264.EN.IT.Immature	GO:1904292	regulation of ERAD pathway	21	0.221971	0.726541	0.87605	0.959333	0.879404	2370	tags=29%, list=19%, signal=23%	CAV1/UBXN1/SGTA/UBQLN1/BAG6/RNF185
L.054264.EN.IT.Immature	GO:0006913	nucleocytoplasmic transport	264	-0.169655	-0.841214	0.878261	0.959529	0.879584	2404	tags=19%, list=19%, signal=16%	JAK2/UHMK1/RGS14/POM121C/XPO5/MAVS/SIRT6/PTPN11/UBR5/IPO9/AXIN1/SMG6/WNK1/ZPR1/LSG1/EIF4ENIF1/PTTG1IP/EFCAB7/FBXO22/DDX19A/LTV1/NDC1/HTATIP2/MDN1/HNRNPA2B1/IPO8/NRDE2/PKD1/SMG7/NUP205/SMG5/TNPO1/TRAF3IP2/FAM53B/CABP1/NOL6/UPF1/CALR/SMG1/ANKLE1/PRICKLE1/SMAD3/SMURF1/CAMK1/FLNA/NUP85/GCKR/NPAP1/TNPO2/KCNQ3/CRY2
L.054264.EN.IT.Immature	GO:0051169	nuclear transport	264	-0.169655	-0.841214	0.878261	0.959529	0.879584	2404	tags=19%, list=19%, signal=16%	JAK2/UHMK1/RGS14/POM121C/XPO5/MAVS/SIRT6/PTPN11/UBR5/IPO9/AXIN1/SMG6/WNK1/ZPR1/LSG1/EIF4ENIF1/PTTG1IP/EFCAB7/FBXO22/DDX19A/LTV1/NDC1/HTATIP2/MDN1/HNRNPA2B1/IPO8/NRDE2/PKD1/SMG7/NUP205/SMG5/TNPO1/TRAF3IP2/FAM53B/CABP1/NOL6/UPF1/CALR/SMG1/ANKLE1/PRICKLE1/SMAD3/SMURF1/CAMK1/FLNA/NUP85/GCKR/NPAP1/TNPO2/KCNQ3/CRY2
L.054264.EN.IT.Immature	GO:0021700	developmental maturation	217	-0.172755	-0.835352	0.884444	0.959529	0.879584	2433	tags=24%, list=19%, signal=20%	AGRN/WEE2/SNX19/CD63/CHRDL1/IGSF21/ABHD2/BLOC1S3/B4GALT6/ANKS1A/HES1/RUNX2/ATP6AP2/PTEN/FAM20C/TYMS/ADGRL1/BMP2/HES5/NEURL1/NEFL/WNT10B/STXBP1/KCNB1/ATP6V0A4/ASCL1/SNX10/TBX6/AP1M1/MTCH1/ROCK1/GPAT4/KCNIP2/RBPJ/XYLT1/NRXN1/CDK5R2/FARP2/SRRM4/SOX10/SPTBN4/PTK2B/RET/TDRD5/RND1/PLXNB1/RFLNA/MAP3K13/ZBTB7A/SHANK1/CNTNAP1/NRCAM/KCNQ3
L.054264.EN.IT.Immature	GO:1903322	positive regulation of protein modification by small protein conjugation or removal	109	0.17975	0.835281	0.884211	0.959529	0.879584	2968	tags=26%, list=24%, signal=20%	DDX3X/TRIB3/CAV1/DCUN1D5/GABARAP/ARNT/UBB/SENP2/RBX1/RCHY1/FBXO4/DCUN1D1/TOPORS/PDCD6/CDK5RAP3/TICAM1/UBQLN1/BCL10/AIMP2/FANCM/RWDD3/CUL3/ARRDC4/DERL1/PSMD10/TANK/SPRTN/NOP53
L.054264.EN.IT.Immature	GO:1903052	positive regulation of proteolysis involved in protein catabolic process	123	-0.181527	-0.817337	0.878931	0.959529	0.879584	2425	tags=21%, list=19%, signal=17%	FZR1/ATXN3/PTEN/SIRT6/CSNK1D/AXIN1/COP1/IKBKG/SOCS4/LAPTM5/HSPA1A/FBXO22/SH3RF3/FBXW7/AXIN2/CTSC/GCLC/PRKN/BCAP31/DAB2/PTK2B/PLK3/USP13/PRICKLE1/SMURF1/RGN
L.054264.EN.IT.Immature	GO:0070646	protein modification by small protein removal	104	0.176244	0.816282	0.883249	0.959529	0.879584	3532	tags=34%, list=28%, signal=24%	HINT1/USP10/PSMD14/JOSD2/COPS8/SENP2/ATXN7L3/SENP1/USP20/COPS3/OTUB1/UBXN1/VCPIP1/SPATA2/STAMBP/BAP1/USP9X/UCHL5/USP49/OTUD1/USP1/ZRANB1/SENP3/ABRAXAS1/SENP8/TOR1A/TANK/CYLD/NOP53/USP33/MINDY2/USP32/UCHL3/USP48/USP11
L.054264.EN.IT.Immature	GO:0002700	regulation of production of molecular mediator of immune response	93	0.177568	0.807377	0.880488	0.959529	0.879584	2618	tags=22%, list=21%, signal=17%	BCL6/WNT5A/CUEDC2/RSAD2/FZD5/DNAJB9/TNFSF4/B2M/TMBIM6/LITAF/KMT5B/DDX1/TICAM1/SMAD7/BCL10/DHX36/THOC1/MSH2/HPX/PHB2
L.054264.EN.IT.Immature	GO:0072665	protein localization to vacuole	80	-0.191167	-0.800318	0.8802	0.959529	0.879584	2496	tags=21%, list=20%, signal=17%	PIK3R4/VPS28/CACNG8/STAM2/SORL1/LAPTM5/AP3B1/SNX16/VPS13C/VPS37B/GPR137B/ROCK2/ATP13A2/SMURF1/CACNG2/VPS8/SCARB2
L.054264.EN.IT.Immature	GO:0045766	positive regulation of angiogenesis	85	-0.189028	-0.800289	0.88206	0.959529	0.879584	2131	tags=20%, list=17%, signal=17%	BMPER/PTGIS/SIRT6/PIK3CD/WNK1/HIPK1/JMJD8/HYAL1/CXCR4/AGO2/HIPK2/PTK2B/NRP1/DLL1/PRKCB/PDPK1/HK2
L.054264.EN.IT.Immature	GO:1904018	positive regulation of vasculature development	85	-0.189028	-0.800289	0.88206	0.959529	0.879584	2131	tags=20%, list=17%, signal=17%	BMPER/PTGIS/SIRT6/PIK3CD/WNK1/HIPK1/JMJD8/HYAL1/CXCR4/AGO2/HIPK2/PTK2B/NRP1/DLL1/PRKCB/PDPK1/HK2
L.054264.EN.IT.Immature	GO:0001843	neural tube closure	76	0.178815	0.778927	0.87799	0.959529	0.879584	3051	tags=28%, list=24%, signal=21%	MTHFR/WNT5A/CECR2/TULP3/VASP/PFN1/SUFU/MKS1/PTK7/DEAF1/SPINT1/BCL10/DVL1/ABL1/ARHGAP35/NPHP3/BRD2/RARG/PRKACA/RALA/PHACTR4
L.054264.EN.IT.Immature	GO:0060606	tube closure	76	0.178815	0.778927	0.87799	0.959529	0.879584	3051	tags=28%, list=24%, signal=21%	MTHFR/WNT5A/CECR2/TULP3/VASP/PFN1/SUFU/MKS1/PTK7/DEAF1/SPINT1/BCL10/DVL1/ABL1/ARHGAP35/NPHP3/BRD2/RARG/PRKACA/RALA/PHACTR4
L.054264.EN.IT.Immature	GO:0045995	regulation of embryonic development	71	0.180035	0.774302	0.87715	0.959529	0.879584	3103	tags=31%, list=25%, signal=23%	KAT2B/NR2C2/RAB14/UTP25/WNT2B/JAG1/WNT4/WDR5/LAMA2/INO80B/DHX36/DR1/UCHL5/BAG6/CFL1/CTNNB1/KHDC3L/ACTR8/NPHP3/WDPCP/MCRS1/SCX
L.054264.EN.IT.Immature	GO:0043279	response to alkaloid	67	-0.188834	-0.765226	0.881154	0.959529	0.879584	1712	tags=16%, list=14%, signal=14%	SELENON/SLC6A1/CCNA2/RYR2/ADCY8/SMPD1/PTK2B/MYRF/SLC1A1/SLC1A2/HTR2A
L.054264.EN.IT.Immature	GO:0032760	positive regulation of tumor necrosis factor production	54	0.189915	0.763035	0.880488	0.959529	0.879584	1910	tags=19%, list=15%, signal=16%	AKAP12/WNT5A/AGER/FZD5/TMEM106A/THBS1/HDAC2/ARHGEF2/IFNGR1/TICAM1
L.054264.EN.IT.Immature	GO:0002526	acute inflammatory response	40	0.200617	0.761526	0.877232	0.959529	0.879584	2319	tags=22%, list=19%, signal=18%	ADAM8/FUT7/EIF2AK1/A2M/TNFSF4/SIGIRR/F8/ASH1L/PTGER3
L.054264.EN.IT.Immature	GO:0001881	receptor recycling	46	0.193925	0.760077	0.880899	0.959529	0.879584	2211	tags=22%, list=18%, signal=18%	LDLR/CAMLG/ALS2/ECE1/SNCA/NSF/LAMTOR1/PTPN1/PEX12/USP9X
L.054264.EN.IT.Immature	GO:1903573	negative regulation of response to endoplasmic reticulum stress	39	0.199775	0.75273	0.882353	0.959529	0.879584	3157	tags=31%, list=25%, signal=23%	ABCA7/DNAJB9/ATF6B/TMBIM6/UBXN1/SGTA/PTPN1/BCL2L1/LPCAT3/NCK2/NCK1/NR1H2
L.054264.EN.IT.Immature	GO:0030834	regulation of actin filament depolymerization	39	0.198658	0.748522	0.884615	0.959529	0.879584	3624	tags=38%, list=29%, signal=27%	ADD2/SPTAN1/EPS8/SPTBN2/PDXP/TMOD2/AVIL/SCIN/SPTBN1/SWAP70/DSTN/CAPG/VILL/CFL2/TWF2
L.054264.EN.IT.Immature	GO:0047496	vesicle transport along microtubule	42	-0.204058	-0.739333	0.879279	0.959529	0.879584	2765	tags=26%, list=22%, signal=20%	CLN3/RAB1A/AP3M2/FBXW11/BLOC1S3/HTT/NDE1/AP3B1/AP3B2/TRIM46/RASGRP1
L.054264.EN.IT.Immature	GO:0006195	purine nucleotide catabolic process	45	-0.200718	-0.737393	0.879496	0.959529	0.879584	3342	tags=33%, list=27%, signal=25%	PDE8B/SAMHD1/SARM1/FITM2/PDE4C/PDE4D/SUCLG1/ITPA/ABCD1/PDE7A/PDE5A/NUDT18/PDE2A/NUDT8/PDE4A
L.054264.EN.IT.Immature	GO:0090224	regulation of spindle organization	42	-0.203467	-0.737192	0.882883	0.959529	0.879584	1758	tags=17%, list=14%, signal=14%	HSPA1A/PKD1/PSRC1/CEP97/MAPK15/DYNC1H1/CHMP6
L.054264.EN.IT.Immature	GO:1903036	positive regulation of response to wounding	43	-0.202464	-0.736757	0.879218	0.959529	0.879584	1598	tags=33%, list=13%, signal=28%	NFE2L2/IGF1R/F12/FERMT2/PRKCE/SERPINF2/ENPP4/ADRA2A/BRAF/ARFGEF1/CXCR4/PTN/FLNA/ST3GAL4
L.054264.EN.IT.Immature	GO:0032623	interleukin-2 production	32	-0.208601	-0.714846	0.884404	0.959529	0.879584	2314	tags=22%, list=19%, signal=18%	PDE4D/CD83/LAPTM5/KAT5/TRIM27/CARD9/PRNP
L.054264.EN.IT.Immature	GO:0032663	regulation of interleukin-2 production	32	-0.208601	-0.714846	0.884404	0.959529	0.879584	2314	tags=22%, list=19%, signal=18%	PDE4D/CD83/LAPTM5/KAT5/TRIM27/CARD9/PRNP
L.054264.EN.IT.Immature	GO:0048662	negative regulation of smooth muscle cell proliferation	30	-0.208538	-0.708266	0.879562	0.959529	0.879584	3914	tags=43%, list=31%, signal=30%	PPARG/TNFAIP3/BMPR2/TPM1/VIPR2/CTNNBIP1/PPARGC1A/IGFBP3/APLN/PTEN/BMP2/EFEMP2/TGFB3
L.054264.EN.IT.Immature	GO:0001829	trophectodermal cell differentiation	13	0.252139	0.704257	0.879917	0.959529	0.879584	4120	tags=54%, list=33%, signal=36%	SP3/SRF/CNOT1/CUL3/CTR9/BYSL/TEAD4
L.054264.EN.IT.Immature	GO:0090169	regulation of spindle assembly	28	-0.210783	-0.700641	0.879852	0.959529	0.879584	1758	tags=18%, list=14%, signal=15%	HSPA1A/CEP97/MAPK15/DYNC1H1/CHMP6
L.054264.EN.IT.Immature	GO:0070306	lens fiber cell differentiation	28	-0.209929	-0.697803	0.883549	0.959529	0.879584	3145	tags=46%, list=25%, signal=35%	CRYGD/SPRY1/ABI2/SKIL/TDRD7/SPRY2/SPRED3/FZR1/TBC1D20/SPRED2/WNT5B/SMAD3/PROX1
L.054264.EN.IT.Immature	GO:1905523	positive regulation of macrophage migration	12	0.254295	0.692262	0.882845	0.959529	0.879584	1304	tags=17%, list=10%, signal=15%	THBS1/MDK
L.054264.EN.IT.Immature	GO:0061418	regulation of transcription from RNA polymerase II promoter in response to hypoxia	10	0.262937	0.681675	0.882105	0.959529	0.879584	1392	tags=20%, list=11%, signal=18%	EGR1/SIRT2
L.054264.EN.IT.Immature	GO:0007530	sex determination	10	0.262504	0.680553	0.884211	0.959529	0.879584	2932	tags=40%, list=23%, signal=31%	DHH/AMH/WNT4/SOX9
L.054264.EN.IT.Immature	GO:0060333	type II interferon-mediated signaling pathway	17	-0.229617	-0.673216	0.880819	0.959529	0.879584	1007	tags=29%, list=8%, signal=27%	PPARG/STAT1/JAK2/TXK/NR1H3
L.054264.EN.IT.Immature	GO:0007567	parturition	10	-0.269738	-0.669511	0.878558	0.959529	0.879584	4272	tags=60%, list=34%, signal=40%	LDOC1/MMP2/HPGD/OXTR/PLA2G4C/CRHR1
L.054264.EN.IT.Immature	GO:0060392	negative regulation of SMAD protein signal transduction	10	-0.268459	-0.666335	0.880455	0.959529	0.879584	1558	tags=40%, list=12%, signal=35%	PPARG/CCN3/CILP/LRP1
L.054264.EN.IT.Immature	GO:0046051	UTP metabolic process	10	-0.268125	-0.665507	0.880455	0.959529	0.879584	602	tags=50%, list=5%, signal=48%	NME5/ENTPD7/CAD/NME7/NME9
L.054264.EN.IT.Immature	GO:0031293	membrane protein intracellular domain proteolysis	10	-0.267789	-0.664672	0.880455	0.959529	0.879584	1835	tags=20%, list=15%, signal=17%	SPPL2A/SPPL2B
L.054264.EN.IT.Immature	GO:0006167	AMP biosynthetic process	10	-0.266934	-0.66255	0.88425	0.959529	0.879584	2571	tags=20%, list=21%, signal=16%	APRT/PFAS
L.054264.EN.IT.Immature	GO:0035729	cellular response to hepatocyte growth factor stimulus	10	-0.2662	-0.660729	0.88425	0.959529	0.879584	1138	tags=40%, list=9%, signal=36%	BCAR1/LGMN/GCLC/NRP1
L.054264.EN.IT.Immature	GO:0060340	positive regulation of type I interferon-mediated signaling pathway	12	-0.251667	-0.657984	0.879771	0.959529	0.879584	2135	tags=25%, list=17%, signal=21%	MAVS/TBK1/IKBKE
L.054264.EN.IT.Immature	GO:0015780	nucleotide-sugar transmembrane transport	10	-0.264576	-0.656697	0.88425	0.959529	0.879584	5198	tags=60%, list=42%, signal=35%	SLC35D1/SLC35C2/SLC35A4/SLC35B4/SLC35A1/SLC35C1
L.054264.EN.IT.Immature	GO:1903543	positive regulation of exosomal secretion	13	-0.241034	-0.6423	0.882466	0.959529	0.879584	3004	tags=46%, list=24%, signal=35%	VPS4B/SNF8/SMPD3/HGS/SDC1/ATP13A2
L.054264.EN.IT.Immature	GO:0000272	polysaccharide catabolic process	13	-0.240568	-0.641058	0.882466	0.959529	0.879584	2635	tags=31%, list=21%, signal=24%	PPP1CA/PGM2/GAA/AGL
L.054264.EN.IT.Immature	GO:0009251	glucan catabolic process	13	-0.240568	-0.641058	0.882466	0.959529	0.879584	2635	tags=31%, list=21%, signal=24%	PPP1CA/PGM2/GAA/AGL
L.054264.EN.IT.Immature	GO:0099188	postsynaptic cytoskeleton organization	13	-0.239445	-0.638065	0.884393	0.959529	0.879584	2589	tags=31%, list=21%, signal=24%	FARP1/WASF2/NEFL/SRCIN1
L.054264.EN.IT.Immature	GO:0000910	cytokinesis	148	-0.176391	-0.816446	0.885093	0.959845	0.879874	2499	tags=22%, list=20%, signal=18%	CEP55/PIK3R4/ENTR1/TRIM36/RHOC/SVIL/PLEC/ORC4/WNK1/SNX9/EXOC4/EXOC6/IQGAP1/EFHC1/EXOC7/BIRC6/ROCK1/PKN2/EXOC1/SEPTIN7/KIF20B/SEPTIN9/CHMP6/KLHL9/ROCK2/PLK3/ANLN/PKP4/KLHDC8B/CNTROB/SEPTIN8/CSPP1
L.054264.EN.IT.Immature	GO:0070534	protein K63-linked ubiquitination	51	0.187744	0.757326	0.885514	0.960099	0.880107	1150	tags=12%, list=9%, signal=11%	DDX3X/UBE2B/RNF168/RNF5/NEDD4/ZFP91
L.054264.EN.IT.Immature	GO:0072577	endothelial cell apoptotic process	27	-0.206258	-0.684613	0.88582	0.960228	0.880225	4926	tags=41%, list=39%, signal=25%	ITGA4/PLCG1/TNIP2/MAP3K5/NFE2L2/TNFAIP3/BMPR2/PRKCI/HIPK1/BRAF/PDPK1
L.054264.EN.IT.Immature	GO:0006303	double-strand break repair via nonhomologous end joining	59	0.186961	0.766567	0.886199	0.960235	0.880231	1731	tags=17%, list=14%, signal=15%	XRCC5/POLQ/RNF168/HMGB2/PSMD14/XRCC6/DEK/POLB/DCLRE1A/KMT5B
L.054264.EN.IT.Immature	GO:0045655	regulation of monocyte differentiation	10	-0.263712	-0.654554	0.886148	0.960235	0.880231	3085	tags=40%, list=25%, signal=30%	CTNNBIP1/GPR68/ZFP36L1/MYC
L.054264.EN.IT.Immature	GO:0002757	immune response-activating signaling pathway	249	-0.16848	-0.82783	0.886628	0.960385	0.880369	2169	tags=19%, list=17%, signal=16%	PTPRS/ITCH/MAVS/GPATCH3/FLOT1/PIK3CD/WNK1/FBXL2/CACNB3/IKBKG/DUSP22/TRIM3/MAPK1/LAPTM5/PLPP4/TBK1/IKBKB/XIAP/HSPA1A/NOD1/EIF2B5/PLD2/AP3B1/BRAF/SH2B2/LIME1/FCER1G/TLR9/TNIP1/CACTIN/RC3H1/CD276/CACNB4/OTUD4/RBCK1/TXK/IRAK3/NFKB1/USP15/NR4A3/NR1H3/TEC/PRKCB/PDPK1/THY1/VAV2/PRNP
L.054264.EN.IT.Immature	GO:0051339	regulation of lyase activity	27	0.203647	0.715202	0.88671	0.960385	0.880369	2984	tags=30%, list=24%, signal=23%	GNAI3/ISCU/GNAI2/LGR4/FXN/NOS1/CAP2/ORAI1
L.054264.EN.IT.Immature	GO:0071559	response to transforming growth factor beta	203	0.169794	0.859783	0.887538	0.96108	0.881005	2768	tags=26%, list=22%, signal=21%	CAV2/YES1/FBN1/BRMS1L/SMAD4/NRROS/WNT5A/CAV1/NDP/VASN/WFIKKN1/PDGFD/PPARA/ZNF451/PDCD5/SUDS3/ZFYVE9/ARID4B/PXN/MEF2C/THBS1/TWSG1/SRC/HDAC2/SINHCAF/SIN3A/FOS/ZFHX3/POSTN/LOX/WNT4/LRG1/SAP30L/SMAD7/SNW1/HSP90AB1/NR3C1/USP9X/FNTA/STAT3/ABL1/FUT8/PAK2/LDLRAD4/MAPK7/CDKN1C/FYN/CREBBP/CLDN1/FLCN/SMAD1/WNT7A/SMAD2
L.054264.EN.IT.Immature	GO:0001909	leukocyte mediated cytotoxicity	50	-0.194107	-0.73459	0.888696	0.962131	0.881969	2341	tags=18%, list=19%, signal=15%	CADM1/EBAG9/GFER/TUBB4B/TAP2/LYST/CTSC/PVR/RASGRP1
L.054264.EN.IT.Immature	GO:0030511	positive regulation of transforming growth factor beta receptor signaling pathway	25	0.211661	0.723197	0.889126	0.962192	0.882025	2629	tags=32%, list=21%, signal=25%	SMAD4/THBS1/LRG1/SNW1/HSP90AB1/CDKN1C/CREBBP/FLCN
L.054264.EN.IT.Immature	GO:1903846	positive regulation of cellular response to transforming growth factor beta stimulus	25	0.211661	0.723197	0.889126	0.962192	0.882025	2629	tags=32%, list=21%, signal=25%	SMAD4/THBS1/LRG1/SNW1/HSP90AB1/CDKN1C/CREBBP/FLCN
L.054264.EN.IT.Immature	GO:0045744	negative regulation of G protein-coupled receptor signaling pathway	31	0.203228	0.734016	0.89011	0.963054	0.882815	2444	tags=29%, list=20%, signal=23%	MRAP2/PPP3CA/SNCA/GRK3/GNAI2/YWHAB/STMN1/RGS2/GRK2
L.054264.EN.IT.Immature	GO:0010823	negative regulation of mitochondrion organization	43	0.192688	0.741214	0.890661	0.963448	0.883176	2887	tags=33%, list=23%, signal=25%	FZD9/SLC25A5/MPV17L/IER3/SLC25A4/AKT1/FXN/FLCN/BCL2L1/TMEM14A/PSMD10/OMA1/TRIAP1/VAT1
L.054264.EN.IT.Immature	GO:0046329	negative regulation of JNK cascade	27	0.201505	0.707677	0.891068	0.963607	0.883322	582	tags=7%, list=5%, signal=7%	DACT1/DUSP16
L.054264.EN.IT.Immature	GO:0048384	retinoic acid receptor signaling pathway	25	-0.211927	-0.687153	0.891182	0.963607	0.883322	1739	tags=20%, list=14%, signal=17%	CYP26A1/RARA/ACTN4/CALR/RXRB
L.054264.EN.IT.Immature	GO:1902117	positive regulation of organelle assembly	71	0.175534	0.754944	0.891892	0.96397	0.883654	2620	tags=25%, list=21%, signal=20%	CEP135/RHOA/NUMA1/SRC/BECN1/SPAG5/PIP4K2C/CAPRIN1/SH3GLB1/RAB3GAP1/ATMIN/G3BP2/LCP1/ZMYND10/CNOT1/PIP4K2A/ARHGAP35/FSCN1
L.054264.EN.IT.Immature	GO:0051560	mitochondrial calcium ion homeostasis	22	0.209192	0.694618	0.89172	0.96397	0.883654	261	tags=9%, list=2%, signal=9%	DISC1/RAP1GDS1
L.054264.EN.IT.Immature	GO:0043549	regulation of kinase activity	401	-0.165364	-0.851777	0.893352	0.964132	0.883803	1545	tags=18%, list=12%, signal=17%	JAK2/TAB1/ZFYVE28/RASIP1/RGS14/HTT/NEK10/PTEN/CCNYL1/GRM5/BMP2/AXIN1/TAOK3/UBASH3B/BAD/DUSP22/SORL1/SOCS4/CCNB2/SNX9/MAP2K2/IQGAP1/CDK5RAP1/FBXW7/TRIM27/AMBRA1/AXIN2/MET/CCN1/PDCD10/ITGB1BP1/NEDD9/CCNA2/GPRC5B/NAB2/PKD1/PSRC1/SRCIN1/CDK5R2/PRKN/CCNH/NPRL2/CIB1/INSR/IRAK3/PDGFC/ADCY8/CHMP6/SMPD1/CAMKK1/TTBK1/TELO2/PTK2B/NR2F2/NTRK3/CDK7/RET/MEN1/SNX6/FGFR2/PDGFRA/CAMK1/ATP2B4/MAP3K13/GCKR/EPHB2/PTPRT/PROX1/RASGRP1/PDPK1/EGFR/THY1/PRNP/PDGFA
L.054264.EN.IT.Immature	GO:0008217	regulation of blood pressure	87	-0.187631	-0.792312	0.893761	0.964132	0.883803	3618	tags=36%, list=29%, signal=25%	ADM2/BMPR2/EXT1/TPM1/EXT2/NPY1R/ADH5/RNLS/BBS4/LNPEP/PLCB3/SLC4A5/APLN/SERPINF2/CHGA/VEGFC/NCALD/PDE4D/ATP6AP2/ADRA1B/WNK1/ASIC2/ATP1A1/OPRL1/AGTRAP/PRCP/GUCY1A1/NR2F2/SMAD3/DLL1/ADORA1
L.054264.EN.IT.Immature	GO:0031123	RNA 3'-end processing	88	-0.185655	-0.786488	0.89322	0.964132	0.883803	2710	tags=18%, list=22%, signal=14%	ERI3/ERI1/INTS2/ERI2/ZFP36L1/INTS7/TENT4A/INTS14/ELAC2/TENT2/INTS6L/SYMPK/LSM11/TRNT1/EXOSC4/EXOSC2
L.054264.EN.IT.Immature	GO:0015908	fatty acid transport	57	-0.191391	-0.742209	0.892734	0.964132	0.883803	2799	tags=26%, list=22%, signal=21%	MAP2K6/PPARD/RBP1/ABCD4/PROCA1/OC90/NMB/SLC27A3/ABCC4/ABCD1/SLCO3A1/PMP2/CRABP2/SLC27A4/SLC2A1
L.054264.EN.IT.Immature	GO:0051693	actin filament capping	30	0.205249	0.733777	0.894273	0.964132	0.883803	4302	tags=47%, list=34%, signal=31%	ADD2/SPTAN1/EPS8/SPTBN2/TMOD2/AVIL/SCIN/SPTBN1/CAPG/VILL/TWF2/TRIOBP/DMTN/ADD3
L.054264.EN.IT.Immature	GO:0031341	regulation of cell killing	29	-0.209058	-0.7007	0.892532	0.964132	0.883803	194	tags=17%, list=2%, signal=17%	CADM1/GFER/TAP2/PVR/RASGRP1
L.054264.EN.IT.Immature	GO:0032511	late endosome to vacuole transport via multivesicular body sorting pathway	25	-0.210244	-0.681697	0.894934	0.964132	0.883803	3272	tags=44%, list=26%, signal=33%	UBAP1/CHMP4B/SNF8/VPS37C/VPS37A/HGS/VPS28/TMEM50A/STAM2/VPS37B/CHMP6
L.054264.EN.IT.Immature	GO:0036092	phosphatidylinositol-3-phosphate biosynthetic process	21	-0.218807	-0.674322	0.893536	0.964132	0.883803	4877	tags=67%, list=39%, signal=41%	FIG4/SYNJ1/OCRL/PIK3CB/PIK3CA/UVRAG/PIK3C3/INPP4B/INPP4A/PIK3C2B/PIK3CG/PIK3R4/PIK3CD/INPP5E
L.054264.EN.IT.Immature	GO:0045761	regulation of adenylate cyclase activity	20	-0.218442	-0.674244	0.895028	0.964132	0.883803	1768	tags=20%, list=14%, signal=17%	GABBR2/CACNA1C/CRHR1/GRM3
L.054264.EN.IT.Immature	GO:1905666	regulation of protein localization to endosome	10	0.259894	0.673786	0.892632	0.964132	0.883803	2562	tags=30%, list=20%, signal=24%	ABHD17B/NF2/ANKRD13A
L.054264.EN.IT.Immature	GO:0044827	modulation by host of viral genome replication	20	-0.218209	-0.673525	0.895028	0.964132	0.883803	4682	tags=65%, list=37%, signal=41%	DDX56/YTHDC2/IFI27/SMC5/STOM/SMC6/PIK3C3/EIF2AK4/ZFYVE1/ZBED1/TBC1D20/FBXL2/PRKN
L.054264.EN.IT.Immature	GO:0003177	pulmonary valve development	12	0.246165	0.670129	0.893305	0.964132	0.883803	2768	tags=42%, list=22%, signal=32%	JAG1/ROBO1/TNFRSF1A/SLIT2/SMAD2
L.054264.EN.IT.Immature	GO:0060148	positive regulation of post-transcriptional gene silencing	12	-0.246394	-0.644199	0.895038	0.964132	0.883803	4700	tags=58%, list=38%, signal=36%	LIMD1/WTIP/PUM1/TRIM71/DGCR8/RIPK1/FXR1
L.054264.EN.IT.Immature	GO:1900370	positive regulation of post-transcriptional gene silencing by RNA	12	-0.246394	-0.644199	0.895038	0.964132	0.883803	4700	tags=58%, list=38%, signal=36%	LIMD1/WTIP/PUM1/TRIM71/DGCR8/RIPK1/FXR1
L.054264.EN.IT.Immature	GO:2000637	positive regulation of miRNA-mediated gene silencing	12	-0.246394	-0.644199	0.895038	0.964132	0.883803	4700	tags=58%, list=38%, signal=36%	LIMD1/WTIP/PUM1/TRIM71/DGCR8/RIPK1/FXR1
L.054264.EN.IT.Immature	GO:0046321	positive regulation of fatty acid oxidation	12	-0.246041	-0.643275	0.895038	0.964132	0.883803	3478	tags=42%, list=28%, signal=30%	KLHL25/PPARGC1A/AKT2/ABCD1/NR4A3
L.054264.EN.IT.Immature	GO:0009895	negative regulation of catabolic process	272	0.164059	0.862337	0.899676	0.964399	0.884048	2307	tags=21%, list=18%, signal=17%	HMGCR/CYP51A1/YBX1/SMAD4/ATRAID/ETFBKMT/KDM4A/HNRNPD/CAMLG/RNF5/CBFA2T3/CIRBP/SNX12/PAIP1/TBC1D14/EHMT2/MCL1/PPARA/EIF4G2/TAF9/RELA/ELAVL1/SUFU/RGP1/SNCA/RIC1/PFKFB1/GIT1/SIRT2/BECN1/PBK/SMCR8/HNRNPC/UBXN1/ZFP36/SGTA/POLDIP2/IER3/MTOR/TAF15/CDK5RAP3/RBM10/EIF3H/CSDE1/CSNK2A1/HSP90AB1/BMF/PHAX/HNRNPA0/AKT1/DHX36/PTPN3/USP9X/STAT3/UCHL5/FHIT/BAG6
L.054264.EN.IT.Immature	GO:0002764	immune response-regulating signaling pathway	259	-0.167153	-0.82777	0.902579	0.964399	0.884048	2169	tags=19%, list=17%, signal=16%	PTPRS/ITCH/FER/MAVS/GPATCH3/FLOT1/PIK3CD/WNK1/FBXL2/CACNB3/IKBKG/DUSP22/TRIM3/MAPK1/LAPTM5/PLPP4/TBK1/IKBKB/XIAP/HSPA1A/NOD1/EIF2B5/PLD2/AP3B1/BRAF/SH2B2/LIME1/FCER1G/TLR9/TNIP1/CACTIN/RC3H1/CD276/CACNB4/OTUD4/RBCK1/TXK/IRAK3/NFKB1/USP15/NR4A3/NR1H3/TEC/PRKCB/PDPK1/THY1/VAV2/PRNP
L.054264.EN.IT.Immature	GO:1901875	positive regulation of post-translational protein modification	134	0.1705	0.826919	0.896552	0.964399	0.884048	3098	tags=26%, list=25%, signal=20%	DDX3X/TRIB3/CAV1/DCUN1D5/GABARAP/ARNT/UBB/SENP2/RBX1/EGR1/RCHY1/FBXO4/DCUN1D1/DEK/TOPORS/PDCD6/CDK5RAP3/TICAM1/UBQLN1/WDR5/BCL10/AIMP2/FANCM/RWDD3/HCFC1/CUL3/ARRDC4/DERL1/PSMD10/TANK/SPRTN/NOP53/BAZ1B/MCRS1/GSK3A
L.054264.EN.IT.Immature	GO:0007098	centrosome cycle	118	0.172826	0.815878	0.900783	0.964399	0.884048	3727	tags=32%, list=30%, signal=23%	KAT2B/CETN2/PLK2/NUBP1/CEP135/BRCA2/CEP131/CHMP2B/SAC3D1/HAUS1/UXT/SPICE1/ARL2/XRCC3/MDM1/CETN3/CNTLN/ATF5/CTNNB1/CHD3/KIAA0753/CHMP5/CHMP2A/HAUS8/PCLAF/CEP120/CEP85/USP33/TUBA1A/CHMP1B/SIRT1/WDR62/MAP9/NSFL1C/CCDC57/CEP152/SDCCAG8/GEN1
L.054264.EN.IT.Immature	GO:0043588	skin development	147	-0.174408	-0.806919	0.895963	0.964399	0.884048	1636	tags=14%, list=13%, signal=13%	AP3B1/PIP5K1A/MET/ROCK1/PKD1/RBPJ/FLNB/SOSTDC1/GRHL1/TRAF3IP2/LAMA5/TRADD/ROCK2/LHX2/FGFR2/SLC27A4/ABCB6/DLL1/COL5A2/EGFR/PDGFA
L.054264.EN.IT.Immature	GO:0002699	positive regulation of immune effector process	117	-0.179734	-0.800948	0.89694	0.964399	0.884048	2524	tags=21%, list=20%, signal=17%	ZBTB1/CLCF1/SEMA7A/FBXO38/RIF1/CADM1/RABGEF1/PANX1/FER/MAVS/LAPTM5/STXBP1/NOD1/ARID5A/TLR9/RARA/GPRC5B/TAP2/NR4A3/CARD9/EPHB2/PVR/RASGRP1/PDPK1
L.054264.EN.IT.Immature	GO:0043433	negative regulation of DNA-binding transcription factor activity	102	-0.182696	-0.796166	0.900166	0.964399	0.884048	3757	tags=36%, list=30%, signal=26%	AIM2/TNFAIP3/EIF2AK4/COMMD1/LRRC14/IRAK1/TRIM21/WWP2/BHLHE40/CTNNBIP1/COMMD7/CCDC22/NFKBIE/NFKBIL1/WFS1/IRAK2/CHUK/ID1/EGLN1/PTGIS/HES1/ITCH/BRMS1/TCF7L2/SETD6/NFKBIB/TBX6/CACTIN/PKD1/RBCK1/IRAK3/UFL1/MEN1/FLNA/PROX1/HDAC4/PRNP
L.054264.EN.IT.Immature	GO:0030010	establishment of cell polarity	125	-0.176012	-0.792327	0.903175	0.964399	0.884048	2387	tags=34%, list=19%, signal=27%	MAP4/ALPK2/RICTOR/RIPOR2/SHTN1/IGF1R/CRKL/CYP26B1/GSN/MAD2L1/SNX27/PRKCI/CDK5RAP2/SPRY2/PAX6/CYTH3/IFT20/FBXW11/HES1/CORO7/HTT/HES5/NEK3/FRMD4A/SLC9A6/NDE1/KAT5/UST/SIPA1L3/ARFGEF1/ROCK1/ABL2/PKD1/KIF20B/TRAF3IP2/GPSM1/PTK2B/ROCK2/JAM3/PHLDB2/PRICKLE1/EPHB1
L.054264.EN.IT.Immature	GO:0007032	endosome organization	86	0.174994	0.783693	0.903704	0.964399	0.884048	3902	tags=36%, list=31%, signal=25%	HOOK1/RAB11A/ALS2/RAB5B/CLCN3/ATP6V0C/ATP6V0A1/CHMP2B/PI4K2A/MVB12A/HOOK2/VTA1/LAMTOR1/VPS37D/RAB7A/STX6/ATP6V1A/CHMP5/CHMP2A/SNX3/WASHC5/CHMP1B/WASHC4/SQSTM1/VPS36/TSG101/PI4K2B/STAM/PLEKHA3/VPS4A/VPS11
L.054264.EN.IT.Immature	GO:0032784	regulation of DNA-templated transcription elongation	100	-0.179897	-0.782272	0.896667	0.964399	0.884048	2848	tags=23%, list=23%, signal=18%	MED29/NELFE/MED16/CCNT1/INTS2/WDR43/MED24/SIRT6/AXIN1/MED23/INTS7/MED9/MED22/INTS14/TSFM/ZMYND8/INTS13/BRD4/INTS10/CDK13/TCERG1/INTS3/MED10
L.054264.EN.IT.Immature	GO:0070304	positive regulation of stress-activated protein kinase signaling cascade	78	-0.184971	-0.772966	0.902156	0.964399	0.884048	3073	tags=29%, list=25%, signal=22%	MINK1/TNFRSF19/APP/SERPINF2/RIPK1/RELL1/PLCB1/STK25/BMP2/AXIN1/TAOK3/FZD7/DUSP22/XIAP/NOD1/SH3RF3/TLR9/PDCD10/HIPK2/CARD9/SEMA3A/PTK2B/RASGRP1
L.054264.EN.IT.Immature	GO:0021766	hippocampus development	75	0.178544	0.771249	0.904177	0.964399	0.884048	2258	tags=23%, list=18%, signal=19%	NEUROD1/ID4/SMO/OGDH/NR2E1/UQCRQ/MDK/CDK6/NCOA1/LRP8/PPP1R9B/POMT2/NF2/CDK5/SRF/FXR2/ATAT1
L.054264.EN.IT.Immature	GO:0006900	vesicle budding from membrane	76	0.176467	0.768698	0.897129	0.964399	0.884048	474	tags=8%, list=4%, signal=8%	INSIG1/TRAPPC5/SAR1B/WASL/TRAPPC13/TRAPPC6A
L.054264.EN.IT.Immature	GO:0010717	regulation of epithelial to mesenchymal transition	68	-0.184104	-0.749983	0.902848	0.964399	0.884048	2385	tags=22%, list=19%, signal=18%	NOG/LOXL2/PTEN/BMP2/TCF7L2/SPRED2/AXIN2/POFUT2/ACVR1/DAB2/PHLDB2/PDPN/SMAD3/OLFM1/TGFB3
L.054264.EN.IT.Immature	GO:0071346	cellular response to type II interferon	56	-0.190925	-0.736674	0.90223	0.964399	0.884048	3498	tags=30%, list=28%, signal=22%	GSN/AQP4/STAT1/LGALS9/STX4/CDC42EP2/JAK2/MYO1C/SIRPA/STXBP1/CD58/STX8/FLNB/TXK/STXBP3/NR1H3/CAMK2A
L.054264.EN.IT.Immature	GO:0042310	vasoconstriction	39	0.193509	0.729123	0.900452	0.964399	0.884048	1615	tags=15%, list=13%, signal=13%	HTR7/RAP1GDS1/CAV1/ECE1/RHOA/HTR1A
L.054264.EN.IT.Immature	GO:0042558	pteridine-containing compound metabolic process	28	0.205753	0.728771	0.898048	0.964399	0.884048	2795	tags=25%, list=22%, signal=19%	MTHFR/SHMT1/MTHFD2/ALDH1L2/GART/FOLH1/DHFR
L.054264.EN.IT.Immature	GO:1900076	regulation of cellular response to insulin stimulus	51	0.180633	0.728642	0.901869	0.964399	0.884048	2489	tags=25%, list=20%, signal=20%	PID1/RELA/NUCKS1/SRC/NCOA1/GNAI2/PIP4K2C/NCL/GKAP1/PTPN1/GRB14/OSBPL8/PIP4K2A
L.054264.EN.IT.Immature	GO:2000404	regulation of T cell migration	28	0.205155	0.726652	0.898048	0.964399	0.884048	1448	tags=14%, list=12%, signal=13%	WNT5A/ADAM8/RHOA/TMEM102
L.054264.EN.IT.Immature	GO:0046824	positive regulation of nucleocytoplasmic transport	48	-0.192546	-0.721908	0.905263	0.964399	0.884048	2707	tags=25%, list=22%, signal=20%	CTDSPL2/SFN/JAK2/MAVS/SIRT6/UBR5/ZPR1/EFCAB7/NRDE2/SMAD3/CAMK1/FLNA
L.054264.EN.IT.Immature	GO:0043462	regulation of ATP-dependent activity	45	-0.194407	-0.714208	0.899281	0.964399	0.884048	3870	tags=40%, list=31%, signal=28%	TOR1AIP2/UHRF1/MNAT1/DNAJB2/TPM1/TSC1/TPM2/VMP1/SNRNP70/ATP1B1/DNAJC10/SSBP1/ATP1B2/TLR9/DNAJB11/SLN/RYR2/RGN
L.054264.EN.IT.Immature	GO:0034453	microtubule anchoring	21	0.214555	0.702268	0.897059	0.964399	0.884048	9821	tags=100%, list=79%, signal=21%	NINL/MAP1S/CEP19/CCDC120/GCC2/BICD1/CAMSAP3/CLASP1/BCCIP/DAG1/PEX14/HOOK3/GSK3B/KIF3A/BICD2/DCTN1/CLASP2/CEP350/BBS4/PCM1/NIN
L.054264.EN.IT.Immature	GO:0031445	regulation of heterochromatin formation	20	0.219665	0.702114	0.899782	0.964399	0.884048	3346	tags=35%, list=27%, signal=26%	SETDB2/MORC2/ATF7IP/ZNF304/SETDB1/DYRK1A/KDM1A
L.054264.EN.IT.Immature	GO:0120261	regulation of heterochromatin organization	20	0.219665	0.702114	0.899782	0.964399	0.884048	3346	tags=35%, list=27%, signal=26%	SETDB2/MORC2/ATF7IP/ZNF304/SETDB1/DYRK1A/KDM1A
L.054264.EN.IT.Immature	GO:0038179	neurotrophin signaling pathway	33	-0.202428	-0.699057	0.898917	0.964399	0.884048	2409	tags=39%, list=19%, signal=32%	BCAR1/CORO1A/SOS1/SHOC2/SPRY2/DDIT4/PPP2R5B/KIDINS220/MAGI2/PTPN11/NTRK3/BDNF/ZFYVE27
L.054264.EN.IT.Immature	GO:1901985	positive regulation of protein acetylation	21	0.21259	0.695836	0.89916	0.964399	0.884048	1414	tags=14%, list=11%, signal=13%	DDX3X/SOX4/DEK
L.054264.EN.IT.Immature	GO:0002534	cytokine production involved in inflammatory response	29	-0.20707	-0.694038	0.899818	0.964399	0.884048	1941	tags=17%, list=16%, signal=15%	SIRPA/ABCD1/IL17RA/CARD9/EPHB2
L.054264.EN.IT.Immature	GO:1900015	regulation of cytokine production involved in inflammatory response	29	-0.20707	-0.694038	0.899818	0.964399	0.884048	1941	tags=17%, list=16%, signal=15%	SIRPA/ABCD1/IL17RA/CARD9/EPHB2
L.054264.EN.IT.Immature	GO:0046755	viral budding	23	0.205425	0.690437	0.896186	0.964399	0.884048	3866	tags=43%, list=31%, signal=30%	NEDD4/CHMP2B/MVB12A/VPS37D/MVB12B/CHMP5/CHMP2A/CHMP1B/TSG101/VPS4A
L.054264.EN.IT.Immature	GO:2001258	negative regulation of cation channel activity	22	-0.221304	-0.690024	0.896422	0.964399	0.884048	851	tags=14%, list=7%, signal=13%	CLIC2/CRHR1/GRP
L.054264.EN.IT.Immature	GO:0060253	negative regulation of glial cell proliferation	13	0.246203	0.687679	0.898551	0.964399	0.884048	1845	tags=23%, list=15%, signal=20%	DICER1/RNF10/NF2
L.054264.EN.IT.Immature	GO:0010453	regulation of cell fate commitment	24	-0.215791	-0.687058	0.903955	0.964399	0.884048	3000	tags=33%, list=24%, signal=25%	PAX6/MBD3/HES1/FZD7/LOXL3/BMPR1A/SOSTDC1/WNT11
L.054264.EN.IT.Immature	GO:0043372	positive regulation of CD4-positive, alpha-beta T cell differentiation	14	0.237981	0.685577	0.897275	0.964399	0.884048	2111	tags=21%, list=17%, signal=18%	SHB/TNFSF4/SOCS5
L.054264.EN.IT.Immature	GO:0072393	microtubule anchoring at microtubule organizing center	13	0.241296	0.673971	0.904762	0.964399	0.884048	2875	tags=31%, list=23%, signal=24%	NINL/MAP1S/CEP19/CCDC120
L.054264.EN.IT.Immature	GO:1902170	cellular response to reactive nitrogen species	13	0.241048	0.673278	0.904762	0.964399	0.884048	400	tags=8%, list=3%, signal=7%	HNRNPD
L.054264.EN.IT.Immature	GO:1901524	regulation of mitophagy	13	0.240842	0.672703	0.904762	0.964399	0.884048	1946	tags=23%, list=16%, signal=20%	SLC25A5/ADCY10/SLC25A4
L.054264.EN.IT.Immature	GO:0014850	response to muscle activity	20	-0.216819	-0.669236	0.902394	0.964399	0.884048	1712	tags=20%, list=14%, signal=17%	SELENON/MSTN/FNDC5/RYR2
L.054264.EN.IT.Immature	GO:2000516	positive regulation of CD4-positive, alpha-beta T cell activation	15	0.228047	0.668296	0.901288	0.964399	0.884048	2111	tags=20%, list=17%, signal=17%	SHB/TNFSF4/SOCS5
L.054264.EN.IT.Immature	GO:0002714	positive regulation of B cell mediated immunity	23	0.198637	0.667624	0.904661	0.964399	0.884048	10020	tags=100%, list=80%, signal=20%	TNFSF4/KMT5B/MSH2/HPX/HMCES/EXOSC3/KMT5C/SHLD1/EXOSC6/NSD2/PMS2/TFRC/TNFSF13/PAXIP1/SHLD2/TP53BP1/MAD2L2/ATAD5/SHLD3/NECTIN2/MLH1/CLCF1/RIF1
L.054264.EN.IT.Immature	GO:0002891	positive regulation of immunoglobulin mediated immune response	23	0.198637	0.667624	0.904661	0.964399	0.884048	10020	tags=100%, list=80%, signal=20%	TNFSF4/KMT5B/MSH2/HPX/HMCES/EXOSC3/KMT5C/SHLD1/EXOSC6/NSD2/PMS2/TFRC/TNFSF13/PAXIP1/SHLD2/TP53BP1/MAD2L2/ATAD5/SHLD3/NECTIN2/MLH1/CLCF1/RIF1
L.054264.EN.IT.Immature	GO:0006582	melanin metabolic process	20	-0.216168	-0.667225	0.902394	0.964399	0.884048	2785	tags=35%, list=22%, signal=27%	GIPC1/CTNS/TYRP1/CITED1/SLC45A2/MFSD12/TRPC1
L.054264.EN.IT.Immature	GO:0045736	negative regulation of cyclin-dependent protein serine/threonine kinase activity	15	0.22703	0.665317	0.903433	0.964399	0.884048	3608	tags=53%, list=29%, signal=38%	HEXIM1/CDKN1B/TFAP4/CDKN1C/CDKN1A/HEXIM2/APC/IPO5
L.054264.EN.IT.Immature	GO:1904030	negative regulation of cyclin-dependent protein kinase activity	15	0.22703	0.665317	0.903433	0.964399	0.884048	3608	tags=53%, list=29%, signal=38%	HEXIM1/CDKN1B/TFAP4/CDKN1C/CDKN1A/HEXIM2/APC/IPO5
L.054264.EN.IT.Immature	GO:0009065	glutamine family amino acid catabolic process	18	-0.222668	-0.662658	0.902804	0.964399	0.884048	3362	tags=39%, list=27%, signal=28%	GLS/ARHGAP11B/OAT/ARG2/ASRGL1/GAD1/ATP2B4
L.054264.EN.IT.Immature	GO:0048715	negative regulation of oligodendrocyte differentiation	10	0.254219	0.659074	0.905263	0.964399	0.884048	209	tags=10%, list=2%, signal=10%	ID4
L.054264.EN.IT.Immature	GO:1901030	positive regulation of mitochondrial outer membrane permeabilization involved in apoptotic signaling pathway	11	0.243738	0.649818	0.904863	0.964399	0.884048	1357	tags=18%, list=11%, signal=16%	BBC3/MAPK8
L.054264.EN.IT.Immature	GO:0051284	positive regulation of sequestering of calcium ion	11	0.243585	0.649411	0.904863	0.964399	0.884048	3095	tags=36%, list=25%, signal=27%	CALM1/MTLN/NTSR1/CALM3
L.054264.EN.IT.Immature	GO:0060586	multicellular organismal-level iron ion homeostasis	16	-0.226924	-0.646886	0.896422	0.964399	0.884048	957	tags=31%, list=8%, signal=29%	FECH/SLC11A2/NEO1/IREB2/TFR2
L.054264.EN.IT.Immature	GO:0051590	positive regulation of neurotransmitter transport	17	-0.22019	-0.645578	0.905028	0.964399	0.884048	4112	tags=47%, list=33%, signal=32%	BAIAP3/ADORA2A/SYT1/STX1A/GPR158/STXBP1/PRKN/SLC4A8
L.054264.EN.IT.Immature	GO:0007100	mitotic centrosome separation	11	-0.250981	-0.642924	0.905482	0.964399	0.884048	9365	tags=100%, list=75%, signal=25%	MAP9/NSFL1C/NDEL1/NUP62/KIF11/KIF3B/AURKA/UBXN2B/CHEK1/NDE1
L.054264.EN.IT.Immature	GO:0018242	protein O-linked glycosylation via serine	10	-0.257892	-0.640107	0.899431	0.964399	0.884048	4614	tags=60%, list=37%, signal=38%	POGLUT1/POGLUT2/GALNT1/GALNT16/GALNT4/MGAT5B
L.054264.EN.IT.Immature	GO:0003214	cardiac left ventricle morphogenesis	10	-0.257777	-0.639821	0.899431	0.964399	0.884048	1221	tags=40%, list=10%, signal=36%	NPY2R/NOTCH1/RBPJ/RYR2
L.054264.EN.IT.Immature	GO:2001034	positive regulation of double-strand break repair via nonhomologous end joining	13	-0.235567	-0.627732	0.903661	0.964399	0.884048	2480	tags=23%, list=20%, signal=19%	RIF1/WRAP53/PRKDC
L.054264.EN.IT.Immature	GO:0048596	embryonic camera-type eye morphogenesis	13	-0.234666	-0.625331	0.903661	0.964399	0.884048	1908	tags=38%, list=15%, signal=33%	CITED2/PAX6/HIPK1/HIPK2/PROX1
L.054264.EN.IT.Immature	GO:0090330	regulation of platelet aggregation	13	-0.232994	-0.620875	0.905588	0.964399	0.884048	2970	tags=31%, list=24%, signal=23%	SERPINE2/JAK2/UBASH3B/PDPN
L.054264.EN.IT.Immature	GO:2000641	regulation of early endosome to late endosome transport	19	-0.217168	-0.655218	0.906593	0.965271	0.884847	1899	tags=21%, list=15%, signal=18%	MAPK1/MAP2K2/MTMR2/DAB2
L.054264.EN.IT.Immature	GO:0006636	unsaturated fatty acid biosynthetic process	29	0.201206	0.717163	0.909492	0.968157	0.887493	914	tags=14%, list=7%, signal=13%	ELOVL6/FADS2/ELOVL5/ELOVL1
L.054264.EN.IT.Immature	GO:0050670	regulation of lymphocyte proliferation	99	0.175344	0.802564	0.91	0.968391	0.887707	3109	tags=29%, list=25%, signal=22%	AHR/GPAM/BCL6/AGER/BST1/SFTPD/PTPN6/BID/MEF2C/TNFSF4/PPP3CA/TWSG1/VAV3/TNFRSF21/DHPS/TICAM1/SCGB1A1/STAT5B/CTNNB1/ATM/SLC39A10/PRLR/NCK2/IRS2/CDKN1A/TNFSF9/NCK1/SOS2/SH3RF1
L.054264.EN.IT.Immature	GO:1901659	glycosyl compound biosynthetic process	19	0.211415	0.666507	0.910088	0.968391	0.887707	3337	tags=32%, list=27%, signal=23%	ADAL/PRTFDC1/TYW5/TYW3/LCMT2/TK2
L.054264.EN.IT.Immature	GO:0006111	regulation of gluconeogenesis	39	-0.199421	-0.713507	0.910714	0.968857	0.888135	2131	tags=21%, list=17%, signal=17%	SIRT6/PGP/TCF7L2/GNMT/ZNF692/KAT2A/DGKQ/GPT
L.054264.EN.IT.Immature	GO:0050708	regulation of protein secretion	175	0.169832	0.848127	0.911175	0.969045	0.888307	1501	tags=13%, list=12%, signal=12%	PLA2G6/HMGCR/NEUROD1/CYP51A1/NNAT/RAP1GDS1/SREBF1/RAB11FIP1/PFKFB2/GHRL/ACSL4/RSAD2/ADAM8/LLGL1/SERP1/UCP2/SOX4/PPP3CA/PPIA/MPC2/ABCG1/NADK/STXBP4
L.054264.EN.IT.Immature	GO:0045859	regulation of protein kinase activity	350	-0.165531	-0.841864	0.911268	0.969045	0.888307	2819	tags=22%, list=23%, signal=18%	STK38/CACUL1/LATS1/HGS/PTPRJ/PPM1F/MT3/CCNT1/ADRA2A/RPTOR/ADARB1/SFN/JAK2/TAB1/ZFYVE28/RASIP1/RGS14/HTT/NEK10/PTEN/CCNYL1/GRM5/BMP2/AXIN1/TAOK3/UBASH3B/DUSP22/SORL1/SOCS4/CCNB2/SNX9/MAP2K2/IQGAP1/CDK5RAP1/FBXW7/TRIM27/AXIN2/CCN1/PDCD10/ITGB1BP1/NEDD9/CCNA2/GPRC5B/NAB2/PKD1/PSRC1/SRCIN1/CDK5R2/CCNH/CIB1/INSR/IRAK3/PDGFC/ADCY8/CHMP6/SMPD1/CAMKK1/TTBK1/TELO2/PTK2B/NR2F2/NTRK3/CDK7/MEN1/SNX6/CAMK1/ATP2B4/MAP3K13/EPHB2/PTPRT/PROX1/RASGRP1/PDPK1/EGFR/THY1/PRNP/PDGFA
L.054264.EN.IT.Immature	GO:1902235	regulation of endoplasmic reticulum stress-induced intrinsic apoptotic signaling pathway	27	-0.198784	-0.659805	0.911602	0.969201	0.88845	2696	tags=26%, list=22%, signal=20%	WFS1/HYOU1/BOK/BCL2L11/GRINA/HSPA1A/PRKN
L.054264.EN.IT.Immature	GO:0030641	regulation of cellular pH	70	-0.182385	-0.744543	0.913189	0.969532	0.888754	3003	tags=30%, list=24%, signal=23%	DMXL2/SLC4A5/GPR89B/TMEM106B/SPNS1/ATP6V0E2/SLC9A8/ATP6AP2/PPT1/SLC45A2/SLC9B1/CREG1/SLC9A6/MAPK1/SLC4A3/DMXL1/ATP6V0A4/SLC9A5/SLC4A8/SLC4A4/SLC12A5
L.054264.EN.IT.Immature	GO:0030835	negative regulation of actin filament depolymerization	33	0.197803	0.719596	0.912946	0.969532	0.888754	3251	tags=33%, list=26%, signal=25%	ADD2/SPTAN1/EPS8/SPTBN2/TMOD2/AVIL/SCIN/SPTBN1/SWAP70/CAPG/VILL
L.054264.EN.IT.Immature	GO:0046635	positive regulation of alpha-beta T cell activation	28	0.200873	0.711485	0.913232	0.969532	0.888754	2210	tags=21%, list=18%, signal=18%	SHB/TNFSF4/RHOA/SOCS5/ITPKB/CBFB
L.054264.EN.IT.Immature	GO:0060964	regulation of miRNA-mediated gene silencing	23	0.197355	0.663313	0.913136	0.969532	0.888754	10036	tags=100%, list=80%, signal=20%	ELAVL1/ZFP36/ZC3H10/STAT3/BCDIN3D/FMR1/TRUB1/MECP2/TP53/TIAL1/LIN28B/PUM2/MAEL/LIN28A/ZMPSTE24/LIMD1/WTIP/PUM1/TRIM71/DGCR8/RIPK1/DND1/FXR1
L.054264.EN.IT.Immature	GO:0044346	fibroblast apoptotic process	21	-0.213859	-0.659075	0.912548	0.969532	0.888754	4801	tags=52%, list=38%, signal=32%	PIK3CA/CASP3/NUPR1/STK17A/PRDM11/SFRP1/PIK3CG/BCL2L11/MYC/BAK1/CHD8
L.054264.EN.IT.Immature	GO:0009174	pyrimidine ribonucleoside monophosphate biosynthetic process	11	-0.247161	-0.633139	0.913043	0.969532	0.888754	2315	tags=36%, list=19%, signal=30%	DHODH/DCK/UCK1/UMPS
L.054264.EN.IT.Immature	GO:0035728	response to hepatocyte growth factor	12	-0.238922	-0.624663	0.912214	0.969532	0.888754	1138	tags=42%, list=9%, signal=38%	BCAR1/GAB1/LGMN/GCLC/NRP1
L.054264.EN.IT.Immature	GO:0050873	brown fat cell differentiation	27	-0.197337	-0.655002	0.913444	0.969557	0.888777	1531	tags=15%, list=12%, signal=13%	SH2B2/FNDC5/SLC7A10/TFE3
L.054264.EN.IT.Immature	GO:0001933	negative regulation of protein phosphorylation	224	-0.169717	-0.821817	0.913897	0.969698	0.888906	3216	tags=28%, list=26%, signal=21%	SLC8A3/PLPP3/SFRP1/GPRC5A/SPRY2/DUSP3/PAX6/IGFBP3/INPP5K/STK38/LATS1/PTPRJ/PDE4D/PPM1F/GGNBP2/TRAF3IP1/ADARB1/SFN/DNAJC3/ZBED3/ZFYVE28/CADM1/PTPN13/RASIP1/RGS14/RABGEF1/PTEN/BMP2/UBASH3B/DUSP22/SPRED2/SORL1/SIRPA/NIBAN1/SOCS4/BAK1/DNAJC10/CDK5RAP1/TRIM27/CACTIN/ITGB1BP1/SRCIN1/DUSP6/PRKDC/PRKN/CIB1/IRAK3/DGKQ/CHMP6/SMPD1/DMD/NR2F2/NTRK3/MEN1/SNX6/EPHB2/MYADM/PTPRT/SOCS3/RGN/PDPK1/THY1/PRNP
L.054264.EN.IT.Immature	GO:1905897	regulation of response to endoplasmic reticulum stress	73	0.17569	0.753919	0.914141	0.969698	0.888906	2922	tags=25%, list=23%, signal=19%	ABCA7/EIF2AK3/BAX/CAV1/DNAJB9/ATF6B/TMBIM6/UBXN1/SGTA/UBQLN1/PTPN1/TMEM33/BAG6/RNF185/BCL2L1/LPCAT3/NCK2/NCK1
L.054264.EN.IT.Immature	GO:0071467	cellular response to pH	17	0.224501	0.687282	0.913978	0.969698	0.888906	1383	tags=18%, list=11%, signal=16%	HVCN1/SLC38A3/CHP1
L.054264.EN.IT.Immature	GO:1903038	negative regulation of leukocyte cell-cell adhesion	63	-0.188724	-0.748092	0.914783	0.969979	0.889163	2836	tags=27%, list=23%, signal=21%	PAWR/LGALS3/DTX1/TMEM131L/ARG2/ILDR2/ITCH/MIA3/WNK1/DUSP22/LAPTM5/LOXL3/RC3H1/CXCL12/PDE5A/GPNMB/PRNP
L.054264.EN.IT.Immature	GO:0001573	ganglioside metabolic process	25	0.204628	0.699166	0.914712	0.969979	0.889163	1025	tags=12%, list=8%, signal=11%	NEU1/GM2A/ST6GALNAC6
L.054264.EN.IT.Immature	GO:1902017	regulation of cilium assembly	59	-0.185885	-0.72976	0.91511	0.970079	0.889255	3069	tags=27%, list=25%, signal=21%	BBS4/LPAR1/RAB11FIP3/IFT20/WRAP73/ENTR1/PPP1R35/HTT/KCTD17/IFT140/IFT88/SEPTIN7/CEP97/MAPK15/SEPTIN9/CNTROB
L.054264.EN.IT.Immature	GO:0019433	triglyceride catabolic process	16	-0.222467	-0.634182	0.915254	0.970079	0.889255	2876	tags=38%, list=23%, signal=29%	LPL/PIK3CG/LIPG/SORL1/DDHD2/APOC2
L.054264.EN.IT.Immature	GO:0009161	ribonucleoside monophosphate metabolic process	45	-0.188343	-0.691931	0.915468	0.970106	0.889279	2746	tags=20%, list=22%, signal=16%	LRGUK/APRT/DCK/UCK1/AK4/PFAS/PRPS2/UMPS/DPYS
L.054264.EN.IT.Immature	GO:2000116	regulation of cysteine-type endopeptidase activity	124	0.170298	0.8085	0.91689	0.970614	0.889745	2989	tags=27%, list=24%, signal=20%	DHCR24/DDX3X/EIF2AK3/IGBP1/BAX/KHDC1/HSPD1/NDUFA13/PDCD5/BBC3/BID/SENP1/LAMTOR5/THBS1/SNCA/SRC/CYCS/PDCD6/ARL6IP5/ROBO1/CSNK2A1/DAPK1/BCL10/AKT1/PAK2/PIH1D1/FYN/FIS1/BCL2L13/TRIAP1/REST/IFI6/ANP32B
L.054264.EN.IT.Immature	GO:0048814	regulation of dendrite morphogenesis	56	0.181803	0.737939	0.916468	0.970614	0.889745	1770	tags=18%, list=14%, signal=15%	DBN1/CDKL3/HDAC6/NR2E1/NEDD4/RAP2A/PPP3CA/LRP8/CUX2/CAPRIN1
L.054264.EN.IT.Immature	GO:0046839	phospholipid dephosphorylation	37	-0.202321	-0.711006	0.916817	0.970614	0.889745	2233	tags=19%, list=18%, signal=16%	PTEN/INPPL1/PLPP4/MTMR2/PLPP1/INPP5E/PLPPR5
L.054264.EN.IT.Immature	GO:0032757	positive regulation of interleukin-8 production	28	-0.199078	-0.661733	0.916821	0.970614	0.889745	3376	tags=32%, list=27%, signal=24%	LGALS9/RAB1A/RIPK1/MAVS/HSPA1A/NOD1/CD58/TLR9/AFAP1L2
L.054264.EN.IT.Immature	GO:0006266	DNA ligation	12	0.236703	0.644371	0.916318	0.970614	0.889745	4193	tags=42%, list=34%, signal=28%	XRCC6/XRCC4/MGMT/XRCC1/LIG1
L.054264.EN.IT.Immature	GO:0000380	alternative mRNA splicing, via spliceosome	61	0.180718	0.748244	0.917476	0.970684	0.889809	4053	tags=43%, list=32%, signal=29%	DDX5/NCBP1/HNRNPL/SLU7/RSRC1/SCNM1/NOVA2/SAP18/KHDRBS1/RBM7/RBFOX1/FXR2/CELF6/RBM15B/REST/HNRNPU/FMR1/KDM1A/DDX17/DHX9/SRSF9/KHDRBS3/RBM17/MAGOH/RBMX/CELF1
L.054264.EN.IT.Immature	GO:0050868	negative regulation of T cell activation	56	-0.18756	-0.723691	0.917667	0.970684	0.889809	3019	tags=27%, list=24%, signal=20%	DUSP3/PAWR/LGALS3/DTX1/TMEM131L/ARG2/ILDR2/ITCH/DUSP22/LAPTM5/LOXL3/RC3H1/PDE5A/GPNMB/PRNP
L.054264.EN.IT.Immature	GO:0072337	modified amino acid transport	34	-0.194747	-0.678705	0.91771	0.970684	0.889809	3608	tags=35%, list=29%, signal=25%	SLC6A20/ABCC5/SLC6A8/CTNS/CLN3/SLC25A15/SLC66A1/SLC5A6/SLC19A1/SLC1A4/SLC46A1/SLC25A12
L.054264.EN.IT.Immature	GO:0140588	chromatin looping	11	0.236469	0.630437	0.917548	0.970684	0.889809	2799	tags=27%, list=22%, signal=21%	NSMCE1/NSMCE4A/RAD21
L.054264.EN.IT.Immature	GO:0140694	non-membrane-bounded organelle assembly	299	-0.165078	-0.827163	0.918129	0.970873	0.889983	3705	tags=32%, list=30%, signal=23%	FLNC/ABT1/ATXN2/NBDY/CENPJ/SASS6/CEP192/GSN/PLA2G4C/CDS2/STYXL1/TUBGCP6/TPM1/EDC3/CDK5RAP2/RBM14/INO80/FLII/PLS1/MEF2A/DHX29/CNOT6/PAN2/LSM3/ZFYVE1/WDR1/MLH1/NEBL/E2F4/MAPT/AKAP13/FITM2/TMOD3/HAUS2/NEK6/WRAP73/KNTC1/JMJD6/ADPRHL1/FXR1/PRRC2C/PPP1R35/MYBL2/PTEN/TUBGCP4/NOCT/FASTKD2/EIF2A/PLEC/CSNK1D/WNK1/FITM1/EIF4ENIF1/CCNB2/DHX30/ERAL1/HSPA1A/PISD/TUBGCP3/MDN1/NLE1/RRP7A/ZNF207/KIF9/RC3H1/ACTN2/CCDC61/CEP97/MAPK15/EIF1AX/DYNC1H1/PRKDC/RPF2/FARP2/CSRP1/KAT2A/CHMP6/CEP295NL/RTTN/CENPT/KIFC2/BOP1/TUBGCP5/ABRAXAS2/PRICKLE1/ANLN/CNOT7/PDGFRA/CNTROB/FLNA/RRS1/PROX1/CENPX/KRT8/CENPW
L.054264.EN.IT.Immature	GO:0031664	regulation of lipopolysaccharide-mediated signaling pathway	15	0.222578	0.652268	0.918455	0.970873	0.889983	1924	tags=20%, list=15%, signal=17%	PRKCA/SIGIRR/PRDX2
L.054264.EN.IT.Immature	GO:1903975	regulation of glial cell migration	10	-0.247189	-0.613541	0.918406	0.970873	0.889983	1960	tags=30%, list=16%, signal=25%	CRKL/NTN1/ATP1B2
L.054264.EN.IT.Immature	GO:0007034	vacuolar transport	148	-0.170605	-0.789666	0.919255	0.971519	0.890575	3421	tags=28%, list=27%, signal=20%	ARSB/SNX27/CLN3/VPS18/VPS53/VPS37C/VPS51/GNPTG/VPS37A/SCYL2/TMEM106B/HGS/PLEKHF2/VTI1A/GPRASP1/PIK3R4/EHD3/VPS28/CACNG8/TMEM50A/STAM2/SORL1/LAPTM5/HSPA1A/AP3B1/LYST/SNX16/VPS13C/VPS37B/PRKN/DENND3/BIN1/PCDHGA3/CHMP6/LRP1/VPS52/ATP13A2/SMURF1/CACNG2/VPS8/SCARB2
L.054264.EN.IT.Immature	GO:0001921	positive regulation of receptor recycling	14	0.222599	0.641266	0.920335	0.972262	0.891256	1826	tags=21%, list=15%, signal=18%	ECE1/SNCA/NSF
L.054264.EN.IT.Immature	GO:0032682	negative regulation of chemokine production	10	-0.246885	-0.612788	0.920304	0.972262	0.891256	4227	tags=60%, list=34%, signal=40%	MAP2K5/C1QTNF3/LGALS9/ARG2/SIRPA/MUL1
L.054264.EN.IT.Immature	GO:0051495	positive regulation of cytoskeleton organization	141	-0.170023	-0.781434	0.920807	0.972562	0.89153	1874	tags=30%, list=15%, signal=26%	TPM1/CDK5RAP2/PRKCE/BAIAP2/SLAIN2/SFRP1/FCHSD2/PLXNA3/WDR1/CDC42EP2/MAPT/LPAR1/SERPINF2/PPM1F/CARMIL1/RHOC/PPP1R35/FER/CLIP1/WASF2/SNX9/HSPA1A/BRAF/TRIM27/MET/ITGB1BP1/PSRC1/ACTN2/PFN3/MAPK15/DYNC1H1/BAG4/BIN1/WNT11/PTK2B/ROCK2/SMAD3/NRP1/FLNA/AKAP9/TGFB3/PROX1
L.054264.EN.IT.Immature	GO:0044092	negative regulation of molecular function	499	0.158831	0.892494	0.921933	0.972785	0.891735	3266	tags=30%, list=26%, signal=23%	ID2/DACT1/KEAP1/DISC1/WWTR1/SERPINB8/SMO/DHCR24/DDX3X/COMMD6/SERPINF1/IGBP1/ETFBKMT/TRIB3/BAX/CAV1/HDAC6/MDFI/RTRAF/HEXIM1/DUSP16/TLE5/TMSB4X/SERPING1/SERPINB1/PPARA/PRDX3/GLIS2/CDKN1B/RECK/ADAR/GNAI3/HABP4/TFAP4/KCNRG/NUCKS1/GEMIN2/PEX19/SUFU/PAM16/NEDD4/SERPINE3/SERPINB6/TNFSF4/PRKAR2B/LAMTOR5/B2M/THBS1/SNCA/PXK/PPIA/SRC/DUSP1/MAPK8/HDAC2/TMBIM6/CHP1/CBL/BAG2/CEBPG/MITD1/URI1/SIGIRR/OXA1L/ERBIN/SMCR8/TIPRL/UBXN1/GNAI2/ZFP36/TERF1/CDK5RAP3/ARL2/CAMK2N1/CAMK2N2/TRAF3/PIK3IP1/CYP2D6/CALM1/UBQLN1/SUMO3/PAQR3/ITGAV/DTNBP1/PTPN1/G3BP2/TINF2/SMAD7/CRMP1/CSNK2A1/RSF1/SOCS5/AKT1/PRKAR2A/MTURN/RWDD3/DVL1/STMN1/ABL1/ILRUN/SH3BP5L/PAK2/DNAJA1/RGS2/PIH1D1/EIF4A2/YWHAG/MAPK7/CDKN1C/SPRY4/PHB2/NOS1/HES6/PPM1E/ARHGAP28/PSMD10/LRP5/TRIAP1/MASTL/YWHAE/PLIN5/IRS2/DBNDD1/CDKN1A/HIF1AN/CYLD/SH3BP4/IFI6/FBXO5/PDCD4/HEG1/POT1/CSTB/GNAQ/BANF1/SLC6A9/CALM3/GSK3A/HNRNPU/SH3RF1/MIDN/CEP85/USP33/AKT1S1/CTTNBP2NL/HEXIM2/FMR1/ABCE1/BTRC/PRKCD/AIDA
L.054264.EN.IT.Immature	GO:0045087	innate immune response	458	0.157828	0.877626	0.923664	0.972785	0.891735	2272	tags=19%, list=18%, signal=16%	FCN3/TRAFD1/YES1/TRIM13/RFTN1/XRCC5/DDX3X/TMEM126A/WNT5A/TRIM25/CAV1/POLR3C/GRN/HMGB2/CCL25/NONO/ULBP2/HEXIM1/HSPD1/IFITM3/YTHDF3/RSAD2/ADAM8/RAB2B/RTN4/SERPING1/C1RL/SFTPD/PRDX1/MASP2/ADAR/TMEM106A/RELA/PTPN6/C1QBP/A2M/NEDD4/MED1/DUS2/CFP/RAB11FIP2/TOMM70/SNCA/IRF7/USP20/SLC26A6/SRC/XRCC6/MAPK8/CLEC4A/SIRT2/EIF4E2/MID2/CEBPG/ALPK1/LRP8/STXBP4/ERBIN/ARHGEF2/HSP90AA1/LGR4/SIN3A/IFNGR1/TSPAN6/VPS26B/HSPA1B/AKIRIN2/DDX1/TRAF3/YWHAZ/TICAM1/CALM1/NINJ1/UBQLN1/PTPN1/G3BP2/TKFC/DAPK1/BCL10/PCBP2/GPR108/AKT1/DHX36/ECSIT/DHX15/ATAT1/TMEM33/CTSS
L.054264.EN.IT.Immature	GO:0051225	spindle assembly	109	0.169928	0.789636	0.926316	0.972785	0.891735	3343	tags=31%, list=27%, signal=23%	KIFC1/RAB11A/DCAF13/DDB1/BIRC5/MZT1/RHOA/NUMA1/MAP10/CHMP2B/STAG2/SAC3D1/SPAG5/HAUS1/SPICE1/POLDIP2/HSPA1B/AURKC/KPNB1/RCC1/CHMP5/ABRAXAS1/CHMP2A/HAUS8/FBXO5/TUBB/RNF4/HNRNPU/PRC1/WASHC5/CHMP1B/LSM14A/MAPRE2/MAPRE1
L.054264.EN.IT.Immature	GO:0006997	nucleus organization	121	-0.174671	-0.781441	0.924316	0.972785	0.891735	2768	tags=32%, list=22%, signal=25%	ANKLE2/NECTIN2/CHEK1/USPL1/EMG1/SUN1/REEP4/PYGO2/KDM3A/NUP133/WEE2/DMPK/NEK6/NOLC1/PHF8/EPC1/FXR1/WRAP53/RRP8/PLEC/CELF3/ZPR1/USP36/KAT5/WBP2NL/TMEM43/NDC1/SUV39H1/PHF2/NUP205/TOR1B/HIPK2/SUN2/BIN1/CHMP6/CHD5/LEMD2/GOLM1/PRKCB
L.054264.EN.IT.Immature	GO:0002520	immune system development	124	-0.172658	-0.776788	0.926868	0.972785	0.891735	2524	tags=23%, list=20%, signal=18%	ZBTB1/CLCF1/RIF1/HES1/BCL2L11/LRRC17/ITCH/DCAF1/RBM15/MAPK1/CTC1/CCNB2/DCLRE1C/XKR8/CACNA1C/MAP2K2/BRAF/JARID2/RC3H1/CACNB4/PRKDC/TRAF3IP2/IRAK3/UNG/RET/PDPN/SMAD3/EPHB3
L.054264.EN.IT.Immature	GO:0048515	spermatid differentiation	119	-0.173563	-0.775106	0.927302	0.972785	0.891735	3207	tags=29%, list=26%, signal=21%	PYGO2/CATSPERZ/BBS2/SPPL2C/BBS4/KDM3A/TTC21A/CCNB1IP1/SBF1/SLC9A8/DNAH1/EPC1/FXR1/ABHD2/JAM2/MEIG1/TBC1D20/PACRG/NEURL1/KAT5/RNF17/MAST2/IQCN/VPS13B/CIB1/SPAG17/TSSK4/FANCG/JAM3/CHD5/TDRD5/SPEF2/CFAP44/OSBP2
L.054264.EN.IT.Immature	GO:0014020	primary neural tube formation	78	0.174428	0.759073	0.922306	0.972785	0.891735	3051	tags=27%, list=24%, signal=20%	MTHFR/WNT5A/CECR2/TULP3/VASP/PFN1/SUFU/MKS1/PTK7/DEAF1/SPINT1/BCL10/DVL1/ABL1/ARHGAP35/NPHP3/BRD2/RARG/PRKACA/RALA/PHACTR4
L.054264.EN.IT.Immature	GO:0050866	negative regulation of cell activation	95	-0.175238	-0.754193	0.927487	0.972785	0.891735	3019	tags=25%, list=24%, signal=19%	DUSP3/SERPINE2/PAWR/LGALS3/DTX1/TMEM131L/ARG2/SYT11/RABGEF1/ILDR2/ITCH/FER/UBASH3B/DUSP22/LAPTM5/LOXL3/RC3H1/GCLC/PDE5A/PDGFRA/NR1H3/GPNMB/PRNP/PDGFA
L.054264.EN.IT.Immature	GO:0043489	RNA stabilization	55	-0.186239	-0.718164	0.927119	0.972785	0.891735	3428	tags=35%, list=27%, signal=25%	ANGEL2/THRAP3/ELAVL4/YBX3/METTL16/RBM24/DND1/NOCT/EIF4ENIF1/IGF2BP1/TENT4A/AXIN2/NRDE2/IGF2BP2/TRAF3IP2/IREB2/TRAF5/LARP1B/IKBKE
L.054264.EN.IT.Immature	GO:0043162	ubiquitin-dependent protein catabolic process via the multivesicular body sorting pathway	35	0.191486	0.707369	0.9217	0.972785	0.891735	3866	tags=40%, list=31%, signal=28%	HDAC6/NEDD4/CHMP2B/MVB12A/VPS37D/MVB12B/CHMP5/CHMP2A/CHMP1B/PLAA/VPS36/TSG101/STAM/VPS4A
L.054264.EN.IT.Immature	GO:0060236	regulation of mitotic spindle organization	38	-0.198042	-0.703576	0.922662	0.972785	0.891735	1758	tags=16%, list=14%, signal=14%	HSPA1A/PKD1/PSRC1/CEP97/DYNC1H1/CHMP6
L.054264.EN.IT.Immature	GO:0000154	rRNA modification	32	0.188683	0.687784	0.925602	0.972785	0.891735	2830	tags=25%, list=23%, signal=19%	METTL5/TSR3/FTSJ3/TRMT112/NHP2/NOP10/DKC1/TRMT2B
L.054264.EN.IT.Immature	GO:0030858	positive regulation of epithelial cell differentiation	25	0.200085	0.683642	0.927505	0.972785	0.891735	3967	tags=48%, list=32%, signal=33%	MED1/NUMA1/FGF2/NME2/CTNNB1/RFX3/VEZF1/SOX9/BTG1/CD24/MESP1/ETV4
L.054264.EN.IT.Immature	GO:0030857	negative regulation of epithelial cell differentiation	25	0.200003	0.683363	0.927505	0.972785	0.891735	1362	tags=16%, list=11%, signal=14%	SMO/CAV1/FRZB/JAG1
L.054264.EN.IT.Immature	GO:0000381	regulation of alternative mRNA splicing, via spliceosome	45	-0.184534	-0.677936	0.926259	0.972785	0.891735	3531	tags=31%, list=28%, signal=22%	CELF5/THRAP3/SRSF12/KHDRBS2/RBM24/NOVA1/FXR1/RBM15/CELF3/TRA2B/CELF2/SRRM4/RBFOX3/ZBTB7A
L.054264.EN.IT.Immature	GO:0010224	response to UV-B	16	0.223947	0.674449	0.921444	0.972785	0.891735	2897	tags=31%, list=23%, signal=24%	RELA/HYAL3/CRIP1/MSH2/CDKN1A
L.054264.EN.IT.Immature	GO:0010737	protein kinase A signaling	24	-0.206998	-0.659063	0.922787	0.972785	0.891735	3674	tags=38%, list=29%, signal=27%	ADGRV1/TCIM/RDX/RAB13/SFN/AKAP7/PRKACB/RAMP3/PDE4A
L.054264.EN.IT.Immature	GO:0060251	regulation of glial cell proliferation	26	-0.198824	-0.652387	0.923221	0.972785	0.891735	4095	tags=42%, list=33%, signal=29%	ETV5/CHRM1/GFAP/NOTCH1/PRKCI/VEGFC/HES1/NTN1/ABCC8/SOX10/UFL1
L.054264.EN.IT.Immature	GO:0010614	negative regulation of cardiac muscle hypertrophy	19	0.205966	0.649327	0.923246	0.972785	0.891735	1258	tags=16%, list=10%, signal=14%	SMAD4/PPARA/TOMM70
L.054264.EN.IT.Immature	GO:0035357	peroxisome proliferator activated receptor signaling pathway	19	0.20545	0.647702	0.927632	0.972785	0.891735	1693	tags=21%, list=14%, signal=18%	MED1/NCOA1/FABP5/ASXL2
L.054264.EN.IT.Immature	GO:0043647	inositol phosphate metabolic process	27	-0.194037	-0.644049	0.926335	0.972785	0.891735	2750	tags=26%, list=22%, signal=20%	PPIP5K2/ITPK1/PLCB1/IPPK/ADCYAP1R1/ITPKC/PTK2B
L.054264.EN.IT.Immature	GO:0001502	cartilage condensation	10	0.246924	0.640162	0.924211	0.972785	0.891735	2932	tags=40%, list=23%, signal=31%	BMPR1B/THRA/WNT7A/SOX9
L.054264.EN.IT.Immature	GO:0071731	response to nitric oxide	14	0.222017	0.639588	0.922432	0.972785	0.891735	400	tags=7%, list=3%, signal=7%	HNRNPD
L.054264.EN.IT.Immature	GO:1904752	regulation of vascular associated smooth muscle cell migration	19	-0.208115	-0.627904	0.92674	0.972785	0.891735	722	tags=11%, list=6%, signal=10%	NR4A3/SSH1
L.054264.EN.IT.Immature	GO:0000729	DNA double-strand break processing	15	-0.22342	-0.624126	0.925373	0.972785	0.891735	3410	tags=33%, list=27%, signal=24%	UBE2V2/EXD2/RNF138/HELQ/HELB
L.054264.EN.IT.Immature	GO:0033869	nucleoside bisphosphate catabolic process	11	0.233478	0.622463	0.92389	0.972785	0.891735	3007	tags=45%, list=24%, signal=35%	NUDT7/NUDT19/ACAT1/ACOT7/SUCLA2
L.054264.EN.IT.Immature	GO:0034031	ribonucleoside bisphosphate catabolic process	11	0.233478	0.622463	0.92389	0.972785	0.891735	3007	tags=45%, list=24%, signal=35%	NUDT7/NUDT19/ACAT1/ACOT7/SUCLA2
L.054264.EN.IT.Immature	GO:0034034	purine nucleoside bisphosphate catabolic process	11	0.233478	0.622463	0.92389	0.972785	0.891735	3007	tags=45%, list=24%, signal=35%	NUDT7/NUDT19/ACAT1/ACOT7/SUCLA2
L.054264.EN.IT.Immature	GO:0048490	anterograde synaptic vesicle transport	17	-0.210755	-0.617916	0.925512	0.972785	0.891735	2765	tags=29%, list=22%, signal=23%	AP3M2/BLOC1S3/AP3B1/AP3B2/TRIM46
L.054264.EN.IT.Immature	GO:0099514	synaptic vesicle cytoskeletal transport	17	-0.210755	-0.617916	0.925512	0.972785	0.891735	2765	tags=29%, list=22%, signal=23%	AP3M2/BLOC1S3/AP3B1/AP3B2/TRIM46
L.054264.EN.IT.Immature	GO:0099517	synaptic vesicle transport along microtubule	17	-0.210755	-0.617916	0.925512	0.972785	0.891735	2765	tags=29%, list=22%, signal=23%	AP3M2/BLOC1S3/AP3B1/AP3B2/TRIM46
L.054264.EN.IT.Immature	GO:0035627	ceramide transport	11	-0.241044	-0.617469	0.924386	0.972785	0.891735	2476	tags=36%, list=20%, signal=29%	ABCA12/GLTP/ABCA2/PLEKHA8
L.054264.EN.IT.Immature	GO:1901186	positive regulation of ERBB signaling pathway	17	-0.210475	-0.617094	0.925512	0.972785	0.891735	4486	tags=47%, list=36%, signal=30%	CNOT9/CCDC88A/HIP1R/SOS1/SPRY2/SHKBP1/RBPJ/AFAP1L2
L.054264.EN.IT.Immature	GO:0097576	vacuole fusion	11	0.231458	0.617078	0.926004	0.972785	0.891735	3288	tags=36%, list=26%, signal=27%	CHMP2B/CHMP5/CHMP2A/CHMP1B
L.054264.EN.IT.Immature	GO:0007588	excretion	12	-0.231851	-0.606175	0.925573	0.972785	0.891735	1635	tags=25%, list=13%, signal=22%	CLN3/ATP6V0A4/KCNMA1
L.054264.EN.IT.Immature	GO:0015718	monocarboxylic acid transport	86	0.169354	0.758436	0.928395	0.973145	0.892065	2905	tags=28%, list=23%, signal=22%	ACSL1/CPT1B/FABP7/CPT2/PPARA/SLC16A9/SLC16A7/THBS1/SLC26A6/MPC2/SLC22A3/FABP5/ACSL3/AKT1/PLA2G12A/PNPLA8/SLC5A8/NTSR1/MPC1/FIS1/SLC10A3/SLCO4A1/IRS2/SLC16A6
L.054264.EN.IT.Immature	GO:0008286	insulin receptor signaling pathway	90	-0.175987	-0.750975	0.928333	0.973145	0.892065	2237	tags=18%, list=18%, signal=15%	SLC39A14/FER/PTPN11/SORL1/MAPK1/FOXO4/SH2B2/MSTN/SIK2/INSR/SLC2A8/SLC27A4/SOCS3/PRKCB/PDPK1/SHC1
L.054264.EN.IT.Immature	GO:0038066	p38MAPK cascade	37	0.186727	0.704991	0.928731	0.973145	0.892065	3662	tags=30%, list=29%, signal=21%	OPRK1/AGER/DUSP1/ZFP36/GADD45G/MAP2K3/CYLD/RELL2/DLG1/ATF2/PRMT1
L.054264.EN.IT.Immature	GO:0045762	positive regulation of adenylate cyclase activity	13	-0.225991	-0.602213	0.928709	0.973145	0.892065	1768	tags=15%, list=14%, signal=13%	CACNA1C/CRHR1
L.054264.EN.IT.Immature	GO:0022412	cellular process involved in reproduction in multicellular organism	267	-0.163073	-0.810192	0.929293	0.973185	0.892102	3228	tags=28%, list=26%, signal=21%	TDRD6/PTGDS/PYGO2/CATSPERZ/BBS2/SFRP1/TDRD7/SPPL2C/BBS4/KDM3A/MLH1/UBR2/FIGNL1/DMRTA2/WEE2/TTC21A/CCNB1IP1/SBF1/SLC9A8/DND1/DNAH1/ETV6/FBXW11/EPC1/FXR1/ABHD2/JAM2/ROBO2/PTEN/PAQR8/MEIG1/PANX1/FER/PIWIL2/ORC4/AXIN1/TBC1D20/PCGF5/PACRG/CCNB2/NEURL1/KAT5/RNF17/ZNF830/YBX2/CXADR/MAST2/MARF1/DIAPH2/RARA/IQCN/NPM2/VPS13B/ACVR1/CIB1/PTN/PDE5A/SOHLH2/FANCA/NANOS3/NCAPH2/SPAG17/TSSK4/FANCG/INHBB/PTK2B/JAM3/CHD5/TDRD5/SPEF2/KMT2D/FZD4/CFAP44/OSBP2
L.054264.EN.IT.Immature	GO:0010640	regulation of platelet-derived growth factor receptor signaling pathway	17	0.218802	0.669837	0.929032	0.973185	0.892102	1978	tags=24%, list=16%, signal=20%	SNCA/SRC/CBL/LOX
L.054264.EN.IT.Immature	GO:0036498	IRE1-mediated unfolded protein response	18	0.209098	0.655596	0.929336	0.973185	0.892102	2259	tags=22%, list=18%, signal=18%	BAX/DNAJB9/PTPN1/TMEM33
L.054264.EN.IT.Immature	GO:0051260	protein homooligomerization	137	-0.170158	-0.774248	0.929825	0.973301	0.892208	2575	tags=21%, list=21%, signal=17%	KCNA3/ZBTB1/JMJD6/EHD3/KCNF1/KCTD17/PXDN/KCTD12/SHKBP1/KCTD7/TRMT61B/KCNC1/GNMT/KCNA1/KCNB1/SSBP1/CBY1/PRMT8/CBR4/ADCY8/ABCA3/MPP2/CARD9/ATL3/KCNV1/KCNB2/CRTC1/SLC1A2/PRNP
L.054264.EN.IT.Immature	GO:0007143	female meiotic nuclear division	31	0.190365	0.687557	0.92967	0.973301	0.892208	3195	tags=32%, list=26%, signal=24%	DCAF13/DDB1/UBB/MEIKIN/ATM/SPIRE1/MASTL/FBXO5/WASHC5/SYCP2
L.054264.EN.IT.Immature	GO:0007051	spindle organization	173	0.16269	0.811498	0.930029	0.973317	0.892223	3474	tags=32%, list=28%, signal=23%	PLK2/KIFC1/RAB11A/NUF2/DCAF13/DDB1/BIRC5/MZT1/RHOA/KIZ/NUMA1/DCTN6/MAP10/CHMP2B/STAG2/SAC3D1/SPAG5/TBCE/HAUS1/SPICE1/POLDIP2/CLTC/HSPA1B/AURKC/KPNB1/SUGT1/ATRX/TACC3/STMN1/KNSTRN/TUBG1/CHD3/RCC1/MAP1S/CHMP5/ABRAXAS1/CHMP2A/HAUS8/FBXO5/TUBG2/CEP120/TUBB/RNF4/HNRNPU/PRC1/WASHC5/CHMP1B/DLG1/LSM14A/MAPRE2/MAPRE1/CENPH/WDR62/MAP9/RMDN1
L.054264.EN.IT.Immature	GO:0015824	proline transport	10	0.242889	0.629699	0.930526	0.97364	0.892519	1015	tags=20%, list=8%, signal=18%	SLC6A15/SLC38A2
L.054264.EN.IT.Immature	GO:0061795	Golgi lumen acidification	13	0.224785	0.627854	0.931677	0.974645	0.893441	2954	tags=23%, list=24%, signal=18%	ATP6V0C/ATP6V1A/ATP6V0A2
L.054264.EN.IT.Immature	GO:0033077	T cell differentiation in thymus	49	-0.187526	-0.704864	0.931937	0.97472	0.893509	2644	tags=24%, list=21%, signal=19%	CLPTM1/ZBTB1/JMJD6/TMEM131L/ZFP36L1/FZD7/BRAF/PRKDC/NCAPH2/CAMK4/EGR3/RASGRP1
L.054264.EN.IT.Immature	GO:1904705	regulation of vascular associated smooth muscle cell proliferation	44	0.185824	0.716384	0.932584	0.975179	0.89393	3776	tags=41%, list=30%, signal=29%	MDM2/CDKN1B/NDRG2/MEF2C/FGF2/SRC/GNAI2/RBM10/GNA13/GJA1/PRKG1/CDKN1A/PDCD4/FRS2/TAFA5/IGFBP5/DNMT1/FOXJ2
L.054264.EN.IT.Immature	GO:0045071	negative regulation of viral genome replication	28	0.195511	0.692493	0.932755	0.975179	0.89393	638	tags=11%, list=5%, signal=10%	IFITM3/MORC2/RSAD2
L.054264.EN.IT.Immature	GO:0043473	pigmentation	86	0.167346	0.749442	0.933333	0.975189	0.893939	1992	tags=16%, list=16%, signal=14%	VANGL1/ARL6/RAB11A/BAX/SNAPIN/MEF2C/BLOC1S1/MYO5A/CDH3/EDA/TPCN2/PIKFYVE/BLOC1S5/DTNBP1
L.054264.EN.IT.Immature	GO:0034142	toll-like receptor 4 signaling pathway	33	0.190908	0.694512	0.933036	0.975189	0.893939	4163	tags=39%, list=33%, signal=26%	TMEM126A/RELA/RAB11FIP2/NINJ1/ECSIT/APPL2/TICAM2/NAGLU/NFKBIA/DAB2IP/NR1D1/MAP3K7/TRAF6
L.054264.EN.IT.Immature	GO:0014029	neural crest formation	12	-0.229288	-0.599475	0.933206	0.975189	0.893939	3162	tags=33%, list=25%, signal=25%	SFRP1/NOLC1/PEF1/TCOF1
L.054264.EN.IT.Immature	GO:0009584	detection of visible light	24	-0.202487	-0.644699	0.934087	0.975778	0.894479	2670	tags=25%, list=21%, signal=20%	SEMA5B/GRK4/BEST1/GPR88/CACNB4/CEP250
L.054264.EN.IT.Immature	GO:0090276	regulation of peptide hormone secretion	128	-0.17273	-0.780304	0.935127	0.975966	0.894652	2404	tags=20%, list=19%, signal=17%	JAK2/PLCB1/SLC8B1/LRRC8A/GPR68/SIRT6/PTPN11/BAD/TCF7L2/GPR27/KCNB1/GABBR1/ABCC8/PASK/PRKN/CHRM3/ADCY8/C2CD2L/INHBB/SYT7/TFR2/ITPR1/PER2/PRKCB/ACVR1C/GRP
L.054264.EN.IT.Immature	GO:0032088	negative regulation of NF-kappaB transcription factor activity	55	-0.183901	-0.709146	0.935593	0.975966	0.894652	4576	tags=49%, list=37%, signal=31%	DDIT3/LRRK2/PPP2CB/PRMT2/MAP2K5/OTULIN/NLRP3/AIM2/TNFAIP3/COMMD1/LRRC14/IRAK1/TRIM21/COMMD7/CCDC22/NFKBIL1/IRAK2/CHUK/PTGIS/ITCH/BRMS1/SETD6/NFKBIB/CACTIN/RBCK1/IRAK3/UFL1
L.054264.EN.IT.Immature	GO:0021575	hindbrain morphogenesis	35	-0.191905	-0.671358	0.935135	0.975966	0.894652	2387	tags=20%, list=19%, signal=16%	HES1/RORA/PTPN11/KNDC1/HERC1/DLL1/PROX1
L.054264.EN.IT.Immature	GO:0140112	extracellular vesicle biogenesis	20	-0.198139	-0.611577	0.935543	0.975966	0.894652	4473	tags=50%, list=36%, signal=32%	VPS4B/ARRDC1/SNF8/RAB27A/SMPD3/HGS/SDC1/ATP9A/PRKN/ATP13A2
L.054264.EN.IT.Immature	GO:0002230	positive regulation of defense response to virus by host	14	0.211945	0.610573	0.93501	0.975966	0.894652	1592	tags=21%, list=13%, signal=19%	TOMM70/HSP90AA1/SIN3A
L.054264.EN.IT.Immature	GO:0060019	radial glial cell differentiation	11	0.228559	0.609351	0.934461	0.975966	0.894652	2664	tags=27%, list=21%, signal=21%	RHOA/STAT3/GAP43
L.054264.EN.IT.Immature	GO:0070341	fat cell proliferation	10	-0.241	-0.598181	0.935484	0.975966	0.894652	3726	tags=40%, list=30%, signal=28%	VSTM2A/E2F3/PPARD/PER2
L.054264.EN.IT.Immature	GO:0043414	macromolecule methylation	184	-0.167899	-0.795922	0.93617	0.976214	0.894879	2234	tags=17%, list=18%, signal=14%	NDUFAF7/SETD4/RBM15/TRMT61B/TRMT11/SETD6/SMYD3/EEF1AKMT3/DOT1L/RBBP5/ICMT/TRMT10B/SETD1A/TRMT1/TRMT10A/PRMT8/DALRD3/TRMT2A/TRMT12/PRMT6/TRMT44/TARBP1/ALKBH8/MRM1/SMYD2/ZCCHC4/FAM98A/LCMT1/SETBP1/CSKMT/KMT2E/TRMT9B
L.054264.EN.IT.Immature	GO:0016486	peptide hormone processing	25	-0.194726	-0.63138	0.93621	0.976214	0.894879	3497	tags=32%, list=28%, signal=23%	PCSK7/PCSK6/PCSK1N/PCSK1/ATP6AP2/BACE2/SCG5/P4HB
L.054264.EN.IT.Immature	GO:0050688	regulation of defense response to virus	51	0.170714	0.688631	0.936916	0.976357	0.89501	2318	tags=24%, list=19%, signal=19%	C1QBP/TOMM70/SIRT2/ERBIN/HSP90AA1/SIN3A/TSPAN6/TRAF3/UBQLN1/TKFC/PCBP2/ILRUN
L.054264.EN.IT.Immature	GO:0051469	vesicle fusion with vacuole	10	0.238958	0.619508	0.936842	0.976357	0.89501	3288	tags=40%, list=26%, signal=30%	CHMP2B/CHMP5/CHMP2A/CHMP1B
L.054264.EN.IT.Immature	GO:0061763	multivesicular body-lysosome fusion	10	0.238958	0.619508	0.936842	0.976357	0.89501	3288	tags=40%, list=26%, signal=30%	CHMP2B/CHMP5/CHMP2A/CHMP1B
L.054264.EN.IT.Immature	GO:0035313	wound healing, spreading of epidermal cells	12	0.232561	0.633096	0.937238	0.976496	0.895137	2733	tags=33%, list=22%, signal=26%	ITGB1/MTOR/LRG1/WNT7A
L.054264.EN.IT.Immature	GO:0016050	vesicle organization	309	0.156056	0.843673	0.937695	0.97658	0.895214	2535	tags=20%, list=20%, signal=16%	CAV2/INSIG1/YIPF4/TRAPPC5/SAR1B/SNAP29/HOOK1/RAB11A/CAV1/WASL/TRAPPC13/TRAPPC6A/ALS2/ABCA1/RAB5B/SNAPIN/RAB3A/RAB14/CLCN3/ATP6V0C/STX5/BLOC1S1/YIPF5/ATP6V0A1/ATP6V1G1/SNCA/YIPF7/CHMP2B/PDCD6/VAMP2/SCAP/PI4K2A/VAV3/RAB39A/MVB12A/S100A10/HOOK2/VTA1/TRAPPC2L/UNC13B/PIKFYVE/BLOC1S5/ATP6V1G2/VTI1B/LAMTOR1/DTNBP1/VPS37D/RAB7A/KLHL12/BLOC1S2/STX6/AP2M1/MFSD14A/ATP6V1A/STX16/NKD2/ZNF385A/PIP4K2A/VIPAS39/ATP6V1C1/TRAPPC3/CUL3
L.054264.EN.IT.Immature	GO:0043244	regulation of protein-containing complex disassembly	98	0.168144	0.76945	0.937811	0.97658	0.895214	3264	tags=29%, list=26%, signal=21%	STMN2/HDAC6/HDGFL3/CKAP2/ADD2/SPTAN1/ARHGEF2/SMCR8/EPS8/CAMSAP2/SPTBN2/PDXP/TMOD2/MID1IP1/EIF5A2/BMERB1/AVIL/SCIN/MAP1B/MAP1S/UBQLN4/SPTBN1/WDR47/SWAP70/DSTN/CAPG/VILL/TMEM39A
L.054264.EN.IT.Immature	GO:0009168	purine ribonucleoside monophosphate biosynthetic process	13	0.224187	0.626185	0.937888	0.97658	0.895214	4029	tags=38%, list=32%, signal=26%	GART/IMPDH2/NUDT2/GMPS/PAICS
L.054264.EN.IT.Immature	GO:0016331	morphogenesis of embryonic epithelium	100	-0.170973	-0.743468	0.938333	0.976648	0.895277	2141	tags=19%, list=17%, signal=16%	TEAD2/SEC24B/HES5/IFT57/IFT122/MIB1/PLXNB2/RARA/PRKACB/KIF20B/MTHFD1/CDK20/KAT2A/LAMA5/RET/PRICKLE1/LHX2/FGFR2/EPB41L5
L.054264.EN.IT.Immature	GO:1901673	regulation of mitotic spindle assembly	18	-0.204673	-0.609106	0.938318	0.976648	0.895277	1758	tags=17%, list=14%, signal=14%	HSPA1A/CEP97/CHMP6
L.054264.EN.IT.Immature	GO:0034766	negative regulation of monoatomic ion transmembrane transport	61	-0.177023	-0.69887	0.938983	0.977026	0.895623	1445	tags=31%, list=12%, signal=28%	GSTO1/COMMD1/ANK3/PPP3CC/UBR3/PRKCE/OXSR1/KEL/HECW2/ADRA2A/CLIC2/TLR9/SLN/HECW1/ACTN2/BIN1/CRHR1/EPHB2/GRP
L.054264.EN.IT.Immature	GO:0045830	positive regulation of isotype switching	21	0.198605	0.650063	0.939076	0.977026	0.895623	10020	tags=100%, list=80%, signal=20%	TNFSF4/KMT5B/MSH2/HMCES/EXOSC3/KMT5C/SHLD1/EXOSC6/NSD2/PMS2/TFRC/TNFSF13/PAXIP1/SHLD2/TP53BP1/MAD2L2/ATAD5/SHLD3/MLH1/CLCF1/RIF1
L.054264.EN.IT.Immature	GO:0002639	positive regulation of immunoglobulin production	31	-0.192055	-0.655588	0.939671	0.977448	0.896009	3052	tags=23%, list=24%, signal=17%	STX4/MLH1/IL33/CLCF1/RIF1/TLR9/EPHB2
L.054264.EN.IT.Immature	GO:0045907	positive regulation of vasoconstriction	13	-0.216777	-0.577661	0.94027	0.977873	0.896399	129	tags=46%, list=1%, signal=46%	TBXA2R/OXTR/TRPM4/FAAH/HRH2/HTR2A
L.054264.EN.IT.Immature	GO:0045738	negative regulation of DNA repair	31	0.188417	0.680522	0.940659	0.977883	0.896409	259	tags=6%, list=2%, signal=6%	POLQ/KMT5A
L.054264.EN.IT.Immature	GO:0044342	type B pancreatic cell proliferation	22	0.188973	0.627479	0.940552	0.977883	0.896409	1037	tags=14%, list=8%, signal=13%	IGFBP4/SERPINB1/CDK4
L.054264.EN.IT.Immature	GO:0043616	keratinocyte proliferation	32	0.184708	0.673298	0.940919	0.977956	0.896475	2240	tags=25%, list=18%, signal=21%	MED1/MDK/CDH3/STXBP4/ZFP36/BCL11B/LRG1/SNAI2
L.054264.EN.IT.Immature	GO:0031507	heterochromatin formation	70	-0.175022	-0.714485	0.941569	0.978434	0.896914	2976	tags=29%, list=24%, signal=22%	UBR2/MBD3/BAHD1/PHF8/RIF1/MBD2/TET1/RRP8/SIRT6/UBR5/PPHLN1/MYC/BAZ1A/DOT1L/ZNFX1/JARID2/SUV39H1/NRDE2/PHF2/KMT2D
L.054264.EN.IT.Immature	GO:0034341	response to type II interferon	65	-0.178438	-0.715069	0.942275	0.978575	0.897043	3498	tags=31%, list=28%, signal=22%	GSN/AQP4/STAT1/LGALS9/TRIM21/STX4/CDC42EP2/CITED1/NUB1/JAK2/MYO1C/SIRPA/STXBP1/CD58/STX8/FLNB/TXK/STXBP3/NR1H3/CAMK2A
L.054264.EN.IT.Immature	GO:0021587	cerebellum morphogenesis	33	0.188429	0.685492	0.941964	0.978575	0.897043	2297	tags=21%, list=18%, signal=17%	SMO/GNPAT/FAIM2/LDB1/SPTBN2/CDK5/ABL1
L.054264.EN.IT.Immature	GO:2000008	regulation of protein localization to cell surface	33	-0.184902	-0.638531	0.942238	0.978575	0.897043	3052	tags=24%, list=24%, signal=18%	STX4/ERBB4/LRIG2/RAB11FIP5/ABCA2/ACTN2/EPHB2/BDNF
L.054264.EN.IT.Immature	GO:0007585	respiratory gaseous exchange by respiratory system	50	-0.185032	-0.700245	0.942609	0.97862	0.897084	2279	tags=22%, list=18%, signal=18%	UCP3/NEK10/GAA/NMB/SELENON/AP3B1/BPGM/PASK/HIPK2/ADORA1/GRP
L.054264.EN.IT.Immature	GO:0009167	purine ribonucleoside monophosphate metabolic process	28	-0.187169	-0.62215	0.942699	0.97862	0.897084	10165	tags=100%, list=81%, signal=19%	GDA/IMPDH2/NUDT2/AK1/GMPS/DLG1/MPP1/PNP/PAICS/GMPR2/AMPD2/MAGI3/NT5C2/ADK/CASK/ADSL/ATIC/PPAT/NT5E/GUK1/HPRT1/NT5C/DLG2/LRGUK/APRT/AK4/PFAS
L.054264.EN.IT.Immature	GO:0006406	mRNA export from nucleus	58	0.170946	0.701947	0.943128	0.978629	0.897092	3003	tags=24%, list=24%, signal=18%	SARNP/POLDIP3/GLE1/NCBP1/NUP107/THOC6/NXF1/AKAP8L/THOC1/IWS1/ALKBH5/RBM15B/MAGOHB/NUP214
L.054264.EN.IT.Immature	GO:0051385	response to mineralocorticoid	21	0.195783	0.640826	0.943277	0.978629	0.897092	3109	tags=29%, list=25%, signal=22%	HDAC6/SRC/FOS/MAOB/CDKN1A/SH3RF1
L.054264.EN.IT.Immature	GO:0044550	secondary metabolite biosynthetic process	19	-0.199833	-0.602916	0.943223	0.978629	0.897092	2785	tags=37%, list=22%, signal=29%	GIPC1/CTNS/TYRP1/CITED1/SLC45A2/MFSD12/TRPC1
L.054264.EN.IT.Immature	GO:0044458	motile cilium assembly	44	0.182113	0.702076	0.94382	0.978995	0.897428	2371	tags=23%, list=19%, signal=18%	DNHD1/UBE2B/IQCG/CEP131/MKS1/FSIP2/ATMIN/JHY/ZMYND10/ARMC2
L.054264.EN.IT.Immature	GO:2000758	positive regulation of peptidyl-lysine acetylation	15	-0.21488	-0.60027	0.94403	0.979015	0.897446	3059	tags=60%, list=24%, signal=45%	DDX21/AUTS2/PRKAA2/SMARCA5/SF3B1/PPARGC1A/DIP2B/MYBBP1A/DIP2A
L.054264.EN.IT.Immature	GO:0008593	regulation of Notch signaling pathway	74	0.165798	0.713573	0.945137	0.979785	0.898152	2369	tags=20%, list=19%, signal=17%	SREBF2/BCL6/DLL4/LLGL1/CHAC1/SRC/POFUT1/JAG1/YJEFN3/TSPAN5/ROBO1/POSTN/AKT1/STAT3/GALNT11
L.054264.EN.IT.Immature	GO:0071549	cellular response to dexamethasone stimulus	20	0.202489	0.647215	0.945534	0.979785	0.898152	3345	tags=35%, list=27%, signal=26%	SERPINF1/TFAP4/NR3C1/ATP5F1A/EIF4E/FBXO32/PCK2
L.054264.EN.IT.Immature	GO:0032715	negative regulation of interleukin-6 production	24	-0.200346	-0.637882	0.945386	0.979785	0.898152	2256	tags=21%, list=18%, signal=17%	SYT11/RABGEF1/SIRPA/NMB/IRAK3
L.054264.EN.IT.Immature	GO:2001014	regulation of skeletal muscle cell differentiation	14	0.207696	0.598331	0.945493	0.979785	0.898152	3078	tags=36%, list=25%, signal=27%	DDX5/MEF2C/RBFOX1/KLHL41/NR1D2
L.054264.EN.IT.Immature	GO:0036258	multivesicular body assembly	29	0.189681	0.676083	0.94702	0.981128	0.899383	3866	tags=41%, list=31%, signal=29%	RAB11A/CHMP2B/MVB12A/VTA1/VPS37D/CHMP5/CHMP2A/CHMP1B/VPS36/TSG101/STAM/VPS4A
L.054264.EN.IT.Immature	GO:0001838	embryonic epithelial tube formation	90	0.168301	0.757802	0.947761	0.981404	0.899636	3051	tags=28%, list=24%, signal=21%	MTHFR/WNT5A/CECR2/TULP3/VASP/PFN1/SUFU/MKS1/PTK7/DEAF1/SOX8/SPINT1/WNT4/BCL10/DVL1/ABL1/CTNNB1/ARHGAP35/NPHP3/BRD2/RARG/PRKACA/SOX9/RALA/PHACTR4
L.054264.EN.IT.Immature	GO:0006744	ubiquinone biosynthetic process	17	-0.196728	-0.57679	0.947858	0.981404	0.899636	963	tags=53%, list=8%, signal=49%	COQ3/COQ8B/COQ9/PPTC7/NDUFA9/COQ5/UBIAD1/PDSS1/COQ6
L.054264.EN.IT.Immature	GO:1901663	quinone biosynthetic process	17	-0.196728	-0.57679	0.947858	0.981404	0.899636	963	tags=53%, list=8%, signal=49%	COQ3/COQ8B/COQ9/PPTC7/NDUFA9/COQ5/UBIAD1/PDSS1/COQ6
L.054264.EN.IT.Immature	GO:0014912	negative regulation of smooth muscle cell migration	18	0.202764	0.635735	0.948608	0.981786	0.899986	3432	tags=39%, list=27%, signal=28%	MEF2C/GNA13/PRKG1/CORO1B/SLIT2/TAFA5/IGFBP5
L.054264.EN.IT.Immature	GO:0045838	positive regulation of membrane potential	12	-0.220833	-0.577371	0.948473	0.981786	0.899986	3590	tags=50%, list=29%, signal=36%	NNT/ANK3/CTNS/AKT2/BAD/MFN1
L.054264.EN.IT.Immature	GO:0051156	glucose 6-phosphate metabolic process	23	-0.194458	-0.614102	0.949057	0.982052	0.900231	3331	tags=30%, list=27%, signal=22%	RPE/SHPK/PGAM1/RPEL1/RPTOR/PRPS2/HK2
L.054264.EN.IT.Immature	GO:1901881	positive regulation of protein depolymerization	13	0.218718	0.610909	0.950311	0.983152	0.901239	1633	tags=15%, list=13%, signal=13%	STMN2/PDXP
L.054264.EN.IT.Immature	GO:0060155	platelet dense granule organization	21	-0.195958	-0.603906	0.95057	0.983224	0.901304	2700	tags=33%, list=22%, signal=26%	AP3S2/HPS1/HPS4/BLOC1S3/AP3B1/AP1M1/AP1S3
L.054264.EN.IT.Immature	GO:0090174	organelle membrane fusion	105	0.162586	0.75119	0.950777	0.98324	0.901319	2789	tags=24%, list=22%, signal=19%	CAV2/YIPF4/SNAP29/SNAPIN/RAB3A/STX5/YIPF5/SNCA/YIPF7/CHMP2B/VAMP2/VCPIP1/VAV3/RAB39A/PIKFYVE/VTI1B/RAB7A/STX6/STX16/NKD2/PIP4K2A/VIPAS39/VPS41/CHMP5/CHMP2A
L.054264.EN.IT.Immature	GO:0030212	hyaluronan metabolic process	16	0.211493	0.63694	0.951168	0.983249	0.901327	1723	tags=25%, list=14%, signal=22%	AP2A1/HYAL3/FGF2/CLTC
L.054264.EN.IT.Immature	GO:0006536	glutamate metabolic process	24	0.18417	0.626575	0.951168	0.983249	0.901327	4132	tags=42%, list=33%, signal=28%	GLUL/GOT1/GCLM/GLS2/ALDH4A1/ALDH5A1/GGT1/GOT2/ATCAY/SLC7A11
L.054264.EN.IT.Immature	GO:0007052	mitotic spindle organization	117	-0.169083	-0.753486	0.951691	0.983292	0.901367	1576	tags=14%, list=13%, signal=12%	EFHC1/ZNF207/PKD1/PSRC1/CCDC61/CEP97/DYNC1H1/SUN2/INTS13/CHMP6/KIFC2/PLK3/ABRAXAS2/PRICKLE1/NUDC/FLNA
L.054264.EN.IT.Immature	GO:2000780	negative regulation of double-strand break repair	30	0.191089	0.683157	0.951542	0.983292	0.901367	259	tags=7%, list=2%, signal=7%	POLQ/KMT5A
L.054264.EN.IT.Immature	GO:0141060	disruption of anatomical structure in another organism	14	0.20462	0.589469	0.951782	0.983292	0.901367	4738	tags=57%, list=38%, signal=36%	NINJ1/CSNK2A1/BCL2L1/ROMO1/USP7/GZMM/AZU1/TUSC2
L.054264.EN.IT.Immature	GO:1904738	vascular associated smooth muscle cell migration	21	-0.194423	-0.599177	0.952471	0.983702	0.901743	722	tags=10%, list=6%, signal=9%	NR4A3/SSH1
L.054264.EN.IT.Immature	GO:0006222	UMP biosynthetic process	10	-0.232454	-0.576969	0.952562	0.983702	0.901743	1620	tags=30%, list=13%, signal=26%	DHODH/UCK1/UMPS
L.054264.EN.IT.Immature	GO:0035194	regulatory ncRNA-mediated post-transcriptional gene silencing	53	0.166597	0.669739	0.953086	0.984047	0.902059	2873	tags=25%, list=23%, signal=19%	NCBP1/ADAR/ELAVL1/CNOT8/EIF4E2/ZFP36/ZC3H10/DDX6/STAT3/CNOT1/MOV10L1/BCDIN3D/TSN
L.054264.EN.IT.Immature	GO:0062207	regulation of pattern recognition receptor signaling pathway	87	0.16507	0.741855	0.953545	0.984072	0.902082	2258	tags=21%, list=18%, signal=17%	DDX3X/CAV1/RSAD2/RTN4/C1QBP/IRF7/SRC/MAPK8/SIRT2/ERBIN/LGR4/TSPAN6/HSPA1B/NINJ1/UBQLN1/TKFC/GPR108/ATAT1
L.054264.EN.IT.Immature	GO:0018342	protein prenylation	10	0.226941	0.588355	0.953684	0.984072	0.902082	4760	tags=60%, list=38%, signal=37%	FNTA/RABGGTB/CHML/PTAR1/PLPP6/RABGGTA
L.054264.EN.IT.Immature	GO:0097354	prenylation	10	0.226941	0.588355	0.953684	0.984072	0.902082	4760	tags=60%, list=38%, signal=37%	FNTA/RABGGTB/CHML/PTAR1/PLPP6/RABGGTA
L.054264.EN.IT.Immature	GO:1903170	negative regulation of calcium ion transmembrane transport	32	-0.183338	-0.628271	0.954128	0.984136	0.902141	1968	tags=28%, list=16%, signal=24%	GSTO1/PPP3CC/UBR3/ADRA2A/CLIC2/TLR9/SLN/BIN1/CRHR1
L.054264.EN.IT.Immature	GO:0090520	sphingolipid mediated signaling pathway	12	0.220189	0.599414	0.953975	0.984136	0.902141	2146	tags=25%, list=17%, signal=21%	RAC1/S1PR2/AKT1
L.054264.EN.IT.Immature	GO:0043409	negative regulation of MAPK cascade	116	0.162045	0.761454	0.954907	0.984348	0.902335	3745	tags=34%, list=30%, signal=24%	DACT1/SMAD4/ABCA7/IGBP1/CAV1/DUSP16/DUSP4/CHRNA10/PTPN6/NDRG2/PPIA/DUSP1/PEBP1/PBK/CDK5RAP3/NF2/PAQR3/PTPN1/ABL1/ASH1L/DNAJA1/RGS2/SPRY4/FLCN/PSMD10/CYLD/PDCD4/SH2B3/DUSP9/EPHA4/PRKCD/AIDA/DLG1/RANBP9/ZNF675/EFNA1/PRMT1/SYNJ2BP/WNK2/GSTP1
L.054264.EN.IT.Immature	GO:0002705	positive regulation of leukocyte mediated immunity	62	0.165626	0.690886	0.954545	0.984348	0.902335	2613	tags=21%, list=21%, signal=17%	ULBP2/HSPD1/RSAD2/FZD5/TNFSF4/B2M/KMT5B/DDX1/TICAM1/DHX36/STAT5B/MSH2/HPX
L.054264.EN.IT.Immature	GO:0002673	regulation of acute inflammatory response	17	0.208932	0.639619	0.954839	0.984348	0.902335	2319	tags=24%, list=19%, signal=19%	ADAM8/FUT7/ASH1L/PTGER3
L.054264.EN.IT.Immature	GO:0009123	nucleoside monophosphate metabolic process	58	-0.180423	-0.70132	0.955172	0.984376	0.902361	1620	tags=21%, list=13%, signal=18%	LRGUK/APRT/DCK/TYMS/UCK1/AK4/PFAS/PRPS2/UMPS/CMPK2/AK8/DPYS
L.054264.EN.IT.Immature	GO:0001782	B cell homeostasis	23	0.183182	0.61568	0.955508	0.984376	0.902361	2297	tags=22%, list=18%, signal=18%	BAX/CAMLG/MEF2C/BCL10/ABL1
L.054264.EN.IT.Immature	GO:0071108	protein K48-linked deubiquitination	23	0.180774	0.607585	0.955508	0.984376	0.902361	2088	tags=22%, list=17%, signal=18%	USP20/OTUB1/UBXN1/VCPIP1/BAP1
L.054264.EN.IT.Immature	GO:1900006	positive regulation of dendrite development	12	0.218453	0.594689	0.956067	0.984755	0.902708	2895	tags=33%, list=23%, signal=26%	LRP8/ABL1/KHDC3L/CYFIP1
L.054264.EN.IT.Immature	GO:0051338	regulation of transferase activity	478	-0.158877	-0.828187	0.956463	0.984815	0.902763	2425	tags=19%, list=19%, signal=16%	FZR1/JAK2/TAB1/ZFYVE28/RASIP1/RGS14/WRAP53/HTT/NEK10/PTEN/CCNYL1/GRM5/NVL/BMP2/AXIN1/PRIM2/SMG6/TAOK3/UBASH3B/BAG5/SPINDOC/BAD/DUSP22/SORL1/SOCS4/MAPK1/CCNB2/MYC/SNX9/FEM1A/MAP2K2/PUM3/JMJD8/IQGAP1/HNRNPA2B1/CDK5RAP1/FBXW7/TRIM27/AMBRA1/AXIN2/MET/CCN1/PDCD10/ITGB1BP1/NEDD9/CCNA2/GPRC5B/NAB2/PKD1/PSRC1/SRCIN1/MAPK15/HMBOX1/CDK5R2/PRKN/CCNH/NPRL2/CIB1/INSR/IRAK3/PDGFC/ADCY8/CHMP6/SMPD1/RFC3/CAMKK1/TTBK1/PINX1/TELO2/PTK2B/NR2F2/NTRK3/CDK7/RET/MEN1/SNX6/FGFR2/PDGFRA/CAMK1/ATP2B4/MAP3K13/GCKR/EPHB2/PTPRT/PROX1/RASGRP1/PDPK1/EGFR/THY1/PRNP/PDGFA
L.054264.EN.IT.Immature	GO:0031023	microtubule organizing center organization	129	0.163409	0.780014	0.956757	0.984815	0.902763	3727	tags=32%, list=30%, signal=23%	KAT2B/CETN2/PLK2/NUBP1/CEP135/BRCA2/CEP131/CHMP2B/SAC3D1/HAUS1/MPDZ/UXT/SPICE1/ARL2/XRCC3/MDM1/CETN3/CNTLN/ATF5/CTNNB1/CHD3/KIAA0753/CHMP5/CHMP2A/HAUS8/PCLAF/CEP120/CEP85/USP33/TUBA1A/CHMP1B/SIRT1/WDR62/MAP9/NSFL1C/GCC2/CCDC57/CEP152/SDCCAG8/DZIP1/GEN1
L.054264.EN.IT.Immature	GO:0000470	maturation of LSU-rRNA	22	-0.198019	-0.617422	0.956685	0.984815	0.902763	2636	tags=27%, list=21%, signal=22%	PES1/DDX18/RRP15/WDR12/RPF2/BOP1
L.054264.EN.IT.Immature	GO:0061952	midbody abscission	15	0.202257	0.592719	0.957082	0.984815	0.902763	3866	tags=40%, list=31%, signal=28%	MITD1/CHMP2B/CHMP5/CHMP2A/CHMP1B/VPS4A
L.054264.EN.IT.Immature	GO:0007289	spermatid nucleus differentiation	18	-0.194308	-0.57826	0.957009	0.984815	0.902763	3624	tags=33%, list=29%, signal=24%	NECTIN2/PYGO2/KDM3A/EPC1/KAT5/CHD5
L.054264.EN.IT.Immature	GO:0051168	nuclear export	139	-0.165913	-0.757788	0.960317	0.985191	0.903108	2753	tags=22%, list=22%, signal=17%	NUTF2/CTDSPL2/MCM3AP/SFN/UHMK1/POM121C/XPO5/SIRT6/PTPN11/SMG6/WNK1/LSG1/EIF4ENIF1/DDX19A/LTV1/MDN1/HNRNPA2B1/NRDE2/PKD1/SMG7/SMG5/NOL6/UPF1/CALR/SMG1/ANKLE1/SMURF1/CAMK1/NUP85/NPAP1
L.054264.EN.IT.Immature	GO:0001776	leukocyte homeostasis	64	0.165495	0.694833	0.95933	0.985191	0.903108	3077	tags=27%, list=25%, signal=20%	GPAM/BAX/LAT/CAMLG/MEF2C/TCIRG1/PRDX2/BCL10/BAP1/AKT1/ITPKB/ABL1/STAT5B/LIPA/TSC22D3/SH2B3/SOS2
L.054264.EN.IT.Immature	GO:0031663	lipopolysaccharide-mediated signaling pathway	33	0.182191	0.662799	0.959821	0.985191	0.903108	4163	tags=39%, list=33%, signal=26%	PRKCA/SIGIRR/TICAM1/PRDX2/BCL10/AKT1/CD36/TICAM2/MIF/NFKBIA/SCARB1/MALT1/TRAF6
L.054264.EN.IT.Immature	GO:0001706	endoderm formation	38	-0.182579	-0.64864	0.958633	0.985191	0.903108	183	tags=45%, list=1%, signal=44%	INHBA/ITGA4/CDC73/MMP15/SOX7/MAP2K1/EOMES/MMP2/MMP14/ITGA7/DUSP5/COL6A1/NOG/LAMB1/COL4A2/COL12A1/COL5A2
L.054264.EN.IT.Immature	GO:0032637	interleukin-8 production	38	-0.182446	-0.648168	0.958633	0.985191	0.903108	2135	tags=18%, list=17%, signal=15%	MAVS/HSPA1A/NOD1/CD58/TLR9/CACTIN/AFAP1L2
L.054264.EN.IT.Immature	GO:0032677	regulation of interleukin-8 production	38	-0.182446	-0.648168	0.958633	0.985191	0.903108	2135	tags=18%, list=17%, signal=15%	MAVS/HSPA1A/NOD1/CD58/TLR9/CACTIN/AFAP1L2
L.054264.EN.IT.Immature	GO:0021756	striatum development	18	0.198491	0.622337	0.959315	0.985191	0.903108	1969	tags=17%, list=16%, signal=14%	OGDH/CNTNAP2/BCL11B
L.054264.EN.IT.Immature	GO:1902742	apoptotic process involved in development	24	-0.193638	-0.616526	0.958569	0.985191	0.903108	2407	tags=42%, list=19%, signal=34%	CHEK1/CRYAB/NOTCH1/ROBO2/BCL2L11/ZPR1/XKR8/BAK1/XKR7/CCN1
L.054264.EN.IT.Immature	GO:0039535	regulation of RIG-I signaling pathway	13	0.214526	0.5992	0.958592	0.985191	0.903108	4357	tags=62%, list=35%, signal=40%	C1QBP/NOP53/ANKRD17/NPLOC4/ZCCHC3/SEC14L1/UFD1/NLRX1
L.054264.EN.IT.Immature	GO:0006465	signal peptide processing	12	0.217043	0.590851	0.960251	0.985191	0.903108	9788	tags=100%, list=78%, signal=22%	PCSK5/SPCS1/IMMP2L/FURIN/SPCS3/SEC11A/PARL/HM13/IMMP1L/CLN5/SPPL3/SEC11C
L.054264.EN.IT.Immature	GO:0046831	regulation of RNA export from nucleus	12	0.216349	0.588963	0.960251	0.985191	0.903108	3899	tags=42%, list=31%, signal=29%	KHDRBS1/AKAP8L/IWS1/DHX9/TPR
L.054264.EN.IT.Immature	GO:0031573	mitotic intra-S DNA damage checkpoint signaling	15	-0.210345	-0.5876	0.958955	0.985191	0.903108	298	tags=40%, list=2%, signal=39%	HUS1B/TIPIN/RAD17/MDC1/MUS81/EME2
L.054264.EN.IT.Immature	GO:0001963	synaptic transmission, dopaminergic	14	-0.211781	-0.579001	0.96	0.985191	0.903108	2116	tags=21%, list=17%, signal=18%	FLOT1/PRKN/PNKD
L.054264.EN.IT.Immature	GO:0042559	pteridine-containing compound biosynthetic process	10	0.222063	0.575707	0.96	0.985191	0.903108	3222	tags=30%, list=26%, signal=22%	GART/DHFR/QDPR
L.054264.EN.IT.Immature	GO:0007028	cytoplasm organization	11	0.214471	0.57179	0.959831	0.985191	0.903108	143	tags=9%, list=1%, signal=9%	TDRKH
L.054264.EN.IT.Immature	GO:0000413	protein peptidyl-prolyl isomerization	15	0.198425	0.58149	0.961373	0.986078	0.903921	2128	tags=20%, list=17%, signal=17%	PPIA/PPIL3/PPIL6
L.054264.EN.IT.Immature	GO:0072583	clathrin-dependent endocytosis	45	-0.170055	-0.624747	0.96223	0.986279	0.904105	4144	tags=38%, list=33%, signal=25%	HIP1R/FCHO1/CANX/TNK2/CCDC32/FCHSD2/SLC9B2/SCYL2/AP2A2/GPR107/SGIP1/MAGI2/FNBP1L/STON1/BMP2K/DAB2/DLL1
L.054264.EN.IT.Immature	GO:0019359	nicotinamide nucleotide biosynthetic process	16	-0.201715	-0.575023	0.962335	0.986279	0.904105	191	tags=56%, list=2%, signal=55%	NAMPT/NMRK1/NUDT12/PARP16/NAXD/NMNAT1/SLC22A13/PTGIS/NMNAT3
L.054264.EN.IT.Immature	GO:0019363	pyridine nucleotide biosynthetic process	16	-0.201715	-0.575023	0.962335	0.986279	0.904105	191	tags=56%, list=2%, signal=55%	NAMPT/NMRK1/NUDT12/PARP16/NAXD/NMNAT1/SLC22A13/PTGIS/NMNAT3
L.054264.EN.IT.Immature	GO:0010804	negative regulation of tumor necrosis factor-mediated signaling pathway	12	-0.214022	-0.559563	0.961832	0.986279	0.904105	1766	tags=33%, list=14%, signal=29%	PPP2CB/GPS2/XIAP/PELI3
L.054264.EN.IT.Immature	GO:0000132	establishment of mitotic spindle orientation	30	0.187356	0.66981	0.962555	0.986308	0.904131	1993	tags=17%, list=16%, signal=14%	ANKFN1/NUMA1/ITGB1/ZW10/GJA1
L.054264.EN.IT.Immature	GO:0071482	cellular response to light stimulus	87	0.16346	0.734618	0.963325	0.9869	0.904675	1108	tags=10%, list=9%, signal=9%	CUL4B/CDC25A/BAX/ATF4/MDM2/DDB1/HYAL3/NEDD4/RBX1
L.054264.EN.IT.Immature	GO:0050732	negative regulation of peptidyl-tyrosine phosphorylation	37	-0.18081	-0.635412	0.963834	0.987225	0.904972	3162	tags=27%, list=25%, signal=20%	SFRP1/GPRC5A/GGNBP2/ZFYVE28/DUSP22/SOCS4/SRCIN1/CHMP6/SNX6/SOCS3
L.054264.EN.IT.Immature	GO:0032510	endosome to lysosome transport via multivesicular body sorting pathway	16	-0.196678	-0.560664	0.964218	0.987423	0.905153	1213	tags=12%, list=10%, signal=11%	LYST/CHMP6
L.054264.EN.IT.Immature	GO:0098693	regulation of synaptic vesicle cycle	12	0.213771	0.581945	0.964435	0.987448	0.905177	3540	tags=42%, list=28%, signal=30%	ARHGDIA/DNAJC5/SYN1/SCRN1/RAB3B
L.054264.EN.IT.Immature	GO:0035329	hippo signaling	35	-0.180527	-0.631554	0.965766	0.988565	0.9062	2919	tags=23%, list=23%, signal=18%	NEK8/LATS1/CORO7/TEAD2/WWC3/NUAK2/SHANK2/WWC2
L.054264.EN.IT.Immature	GO:0048011	neurotrophin TRK receptor signaling pathway	22	-0.191227	-0.596244	0.966102	0.988565	0.9062	34	tags=32%, list=0%, signal=32%	BCAR1/SOS1/SPRY2/DDIT4/PPP2R5B/PTPN11/ZFYVE27
L.054264.EN.IT.Immature	GO:0009220	pyrimidine ribonucleotide biosynthetic process	22	-0.186236	-0.580683	0.966102	0.988565	0.9062	2315	tags=18%, list=19%, signal=15%	DCK/UCK1/UMPS/NME9
L.054264.EN.IT.Immature	GO:0018200	peptidyl-glutamic acid modification	18	-0.186699	-0.555614	0.966355	0.988628	0.906258	10169	tags=100%, list=81%, signal=19%	TTLL5/FOLH1/NAA20/AGTPBP1/CEP41/TTLL9/TPGS1/AGBL4/GGCX/TTLL1/TTLL7/NAA80/VKORC1L1/TTLL4/TTLL11/AGBL5/VKORC1
L.054264.EN.IT.Immature	GO:0002824	positive regulation of adaptive immune response based on somatic recombination of immune receptors built from immunoglobulin superfamily domains	56	0.165942	0.673561	0.966587	0.988668	0.906295	1226	tags=11%, list=10%, signal=10%	ULBP2/HSPD1/RSAD2/FZD5/TNFSF4/B2M
L.054264.EN.IT.Immature	GO:0007033	vacuole organization	198	0.157988	0.799467	0.967359	0.988875	0.906485	3580	tags=34%, list=29%, signal=25%	AP4M1/HOOK1/GRN/NDP/RNF5/ABCA1/GABARAP/TBC1D14/EHMT2/RAB23/SNAPIN/RAB14/ATP6V0C/ATP6V0A1/BECN1/MAP1LC3B/CHMP2B/ATG4D/RAB1B/SMCR8/TPCN2/RAB39A/MTOR/PIP4K2C/EMC6/HOOK2/SH3GLB1/TCIRG1/ATG13/LRBA/PIKFYVE/RAB3GAP1/UBQLN1/LAMTOR1/TMEM41B/RB1CC1/RAB7A/TP53INP1/ATP6V1A/MTMR3/PIP4K2A/VIPAS39/FLCN/CHMP5/ATG3/CHMP2A/LIPA/TFEB/C9orf72/UBXN2A/HSD17B1/VPS33A/RAB5A/WASHC5/RAB34/CLVS1/TMEM39A/CHMP1B/TMEM199/WDR45/ATF2/NSFL1C/MBTPS1/EFNB1/HEXB/TP53INP2/PI4KB/STX17
L.054264.EN.IT.Immature	GO:0006906	vesicle fusion	103	0.161218	0.74645	0.9675	0.988875	0.906485	2789	tags=23%, list=22%, signal=18%	CAV2/YIPF4/SNAP29/SNAPIN/RAB3A/STX5/YIPF5/SNCA/YIPF7/CHMP2B/VAMP2/VAV3/RAB39A/PIKFYVE/VTI1B/RAB7A/STX6/STX16/NKD2/PIP4K2A/VIPAS39/VPS41/CHMP5/CHMP2A
L.054264.EN.IT.Immature	GO:0006353	DNA-templated transcription termination	20	0.184965	0.591202	0.96732	0.988875	0.906485	2960	tags=20%, list=24%, signal=15%	ZC3H4/MTERF2/WDR82/XRN2
L.054264.EN.IT.Immature	GO:0046040	IMP metabolic process	12	-0.211106	-0.551939	0.967557	0.988875	0.906485	2571	tags=25%, list=21%, signal=20%	NT5C/APRT/PFAS
L.054264.EN.IT.Immature	GO:0002285	lymphocyte activation involved in immune response	100	-0.161817	-0.703654	0.968333	0.989365	0.906934	1468	tags=11%, list=12%, signal=10%	FCER1G/RARA/RC3H1/NOTCH2/JUNB/UNG/RELB/PTK2B/MEN1/DLL1/SOCS3
L.054264.EN.IT.Immature	GO:0098974	postsynaptic actin cytoskeleton organization	10	0.219077	0.567967	0.968421	0.989365	0.906934	3753	tags=50%, list=30%, signal=35%	RAC3/NOS1AP/ACTG1/CPNE6/ACTB
L.054264.EN.IT.Immature	GO:1904707	positive regulation of vascular associated smooth muscle cell proliferation	27	-0.172322	-0.571973	0.968692	0.989446	0.907008	2761	tags=22%, list=22%, signal=17%	FGF9/JAK2/LDLRAP1/BMPR1A/NR4A3/FGFR2
L.054264.EN.IT.Immature	GO:1904063	negative regulation of cation transmembrane transport	56	-0.170546	-0.658044	0.969125	0.989692	0.907233	3688	tags=32%, list=30%, signal=23%	GSTO1/COMMD1/ANK3/PPP3CC/UBR3/PRKCE/OXSR1/KEL/HECW2/ADRA2A/CLIC2/TLR9/SLN/HECW1/ACTN2/BIN1/CRHR1/GRP
L.054264.EN.IT.Immature	GO:0051259	protein complex oligomerization	184	-0.157908	-0.748557	0.972644	0.989742	0.907279	2575	tags=21%, list=21%, signal=17%	KCNA3/ZBTB1/JMJD6/EHD3/BOK/KCNF1/KCTD17/LRRC8A/PXDN/KCTD12/SHKBP1/KCTD7/TRMT61B/KCNC1/GNMT/TMEM120B/SLC31A1/KCNA1/KCNB1/WDCP/SSBP1/CBY1/PKD1/TRPM6/PRMT8/CBR4/ADCY8/ABCA3/TRIM65/MPP2/TRPM3/CARD9/ATL3/KCNV1/KCNB2/CRTC1/SLC1A2/PRNP
L.054264.EN.IT.Immature	GO:0019079	viral genome replication	87	0.158994	0.714548	0.97066	0.989742	0.907279	2708	tags=23%, list=22%, signal=18%	DDX3X/DDX5/IFITM3/MORC2/RSAD2/DDB1/ADAR/NUCKS1/LAMTOR5/PPIA/DEK/SMARCB1/TMEM41B/PCBP2/HACD3/GRK2/TOP2B/PDE12/ZC3HAV1/LARP1
L.054264.EN.IT.Immature	GO:0001841	neural tube formation	82	0.158888	0.701029	0.97284	0.989742	0.907279	3051	tags=26%, list=24%, signal=19%	MTHFR/WNT5A/CECR2/TULP3/VASP/PFN1/SUFU/MKS1/PTK7/DEAF1/SPINT1/BCL10/DVL1/ABL1/ARHGAP35/NPHP3/BRD2/RARG/PRKACA/RALA/PHACTR4
L.054264.EN.IT.Immature	GO:0051384	response to glucocorticoid	77	-0.164329	-0.681874	0.973019	0.989742	0.907279	2563	tags=23%, list=21%, signal=19%	UCP3/BCKDHB/DDIT4/JAK2/PCSK1/SDC1/BCL2L11/TYMS/ZFP36L1/SMYD3/NEFL/MSTN/AXIN2/IGFBP2/NPAS4/AGL/ZNF764/ABCA3
L.054264.EN.IT.Immature	GO:0042129	regulation of T cell proliferation	75	0.157199	0.679047	0.970516	0.989742	0.907279	1260	tags=12%, list=10%, signal=11%	GPAM/BCL6/AGER/SFTPD/PTPN6/BID/TNFSF4/PPP3CA/TWSG1
L.054264.EN.IT.Immature	GO:0001906	cell killing	58	-0.173476	-0.674316	0.972414	0.989742	0.907279	1709	tags=17%, list=14%, signal=15%	CADM1/EBAG9/GFER/TUBB4B/TAP2/GSDMB/LYST/CTSC/PVR/RASGRP1
L.054264.EN.IT.Immature	GO:0043407	negative regulation of MAP kinase activity	36	0.175069	0.652252	0.972973	0.989742	0.907279	4221	tags=44%, list=34%, signal=30%	DUSP16/DUSP1/CDK5RAP3/PAQR3/PTPN1/DNAJA1/RGS2/SPRY4/PDCD4/PRKCD/AIDA/ZNF675/GSTP1/DAB2IP/APOE/SPRY3
L.054264.EN.IT.Immature	GO:0002708	positive regulation of lymphocyte mediated immunity	53	0.157783	0.634306	0.97284	0.989742	0.907279	1226	tags=11%, list=10%, signal=10%	ULBP2/HSPD1/RSAD2/FZD5/TNFSF4/B2M
L.054264.EN.IT.Immature	GO:0051646	mitochondrion localization	44	-0.170237	-0.622993	0.971275	0.989742	0.907279	3358	tags=30%, list=27%, signal=22%	NECTIN2/MYO19/MEF2A/BRAT1/MAPT/SLC4A5/ZBED3/NEFL/MFN1/CLUH/KAT2A/MUL1/RHOT2
L.054264.EN.IT.Immature	GO:0090110	COPII-coated vesicle cargo loading	16	0.19692	0.593051	0.970276	0.989742	0.907279	142	tags=6%, list=1%, signal=6%	INSIG1
L.054264.EN.IT.Immature	GO:0046633	alpha-beta T cell proliferation	16	0.194508	0.585787	0.972399	0.989742	0.907279	1260	tags=12%, list=10%, signal=11%	TNFSF4/TWSG1
L.054264.EN.IT.Immature	GO:0046640	regulation of alpha-beta T cell proliferation	16	0.194508	0.585787	0.972399	0.989742	0.907279	1260	tags=12%, list=10%, signal=11%	TNFSF4/TWSG1
L.054264.EN.IT.Immature	GO:0006312	mitotic recombination	23	-0.183679	-0.580062	0.971698	0.989742	0.907279	661	tags=57%, list=5%, signal=54%	DMC1/TERF2/SMC5/RAD52/RAD51C/SMC6/ERCC1/RAD51D/TEP1/MLH1/RAD54B/ERCC4/ANKLE1
L.054264.EN.IT.Immature	GO:0046037	GMP metabolic process	21	-0.187064	-0.576497	0.969582	0.989742	0.907279	10165	tags=100%, list=81%, signal=19%	GDA/IMPDH2/GMPS/DLG1/MPP1/PAICS/GMPR2/MAGI3/NT5C2/ADK/CASK/ADSL/ATIC/PPAT/GUK1/HPRT1/DLG2/LRGUK/APRT/PFAS
L.054264.EN.IT.Immature	GO:0050830	defense response to Gram-positive bacterium	19	-0.187311	-0.565135	0.970696	0.989742	0.907279	1792	tags=21%, list=14%, signal=18%	CHGA/TBK1/NOD1/CARD9
L.054264.EN.IT.Immature	GO:0051443	positive regulation of ubiquitin-protein transferase activity	15	0.192385	0.563787	0.972103	0.989742	0.907279	1481	tags=13%, list=12%, signal=12%	TRIB3/TOPORS
L.054264.EN.IT.Immature	GO:0090399	replicative senescence	11	-0.219734	-0.562881	0.971645	0.989742	0.907279	3616	tags=55%, list=29%, signal=39%	ATR/ERCC1/CHEK1/MME/WRN/CTC1
L.054264.EN.IT.Immature	GO:0043247	telomere maintenance in response to DNA damage	30	-0.165544	-0.562242	0.972628	0.989742	0.907279	10435	tags=100%, list=83%, signal=17%	INO80B/UCHL5/ACTR8/TERF2IP/MCRS1/RUVBL1/ACTL6A/TFPT/XRCC1/YY1/RTEL1/SHLD1/NFRKB/ACD/DCLRE1B/SHLD2/INO80D/RUVBL2/TERF2/MAD2L2/INO80E/TFIP11/ERCC1/INO80C/SHLD3/INO80/RIF1/ACTR5/ERCC4
L.054264.EN.IT.Immature	GO:0002092	positive regulation of receptor internalization	18	-0.185115	-0.5509	0.970093	0.989742	0.907279	2877	tags=28%, list=23%, signal=21%	APLN/SCYL2/CD63/MAGI2/INSR
L.054264.EN.IT.Immature	GO:0034982	mitochondrial protein processing	13	-0.203487	-0.542245	0.971098	0.989742	0.907279	1398	tags=100%, list=11%, signal=89%	OMA1/ATP23/STOML2/IMMP2L/AFG3L2/PMPCB/IMMP1L/LRRK2/SIRT4/YME1L1/SPG7/MIPEP
L.054264.EN.IT.Immature	GO:1990822	basic amino acid transmembrane transport	15	-0.19365	-0.540964	0.973881	0.990423	0.907904	4428	tags=47%, list=35%, signal=30%	SLC3A1/SLC7A6/SLC15A4/CLN3/SLC25A15/SLC66A1/SLC7A4
L.054264.EN.IT.Immature	GO:0016197	endosomal transport	221	-0.157769	-0.762379	0.974398	0.990753	0.908206	1460	tags=12%, list=12%, signal=11%	GRIP1/TRIM27/PHETA2/ACTN2/BVES/LYST/ARHGAP44/UBE2O/VPS37B/VPS13B/TMEM87A/PRKN/CLTCL1/CHMP6/ERC1/VPS52/CALY/SNX6/DENND2A/SGSM2/DENND1A/HEATR5A/LMTK2/VPS29/SNX7/ARHGAP8
L.054264.EN.IT.Immature	GO:0042098	T cell proliferation	98	0.156345	0.715456	0.977612	0.991329	0.908735	3109	tags=26%, list=25%, signal=19%	GPAM/BCL6/BAX/AGER/SFTPD/PTPN6/BID/TNFSF4/PPP3CA/TWSG1/TNFRSF21/DHPS/PRDX2/WNT4/SCGB1A1/ABL1/STAT5B/CTNNB1/FYN/LIPA/NCK2/TNFSF9/NCK1/SOS2/SH3RF1
L.054264.EN.IT.Immature	GO:0008333	endosome to lysosome transport	64	-0.166099	-0.661454	0.97774	0.991329	0.908735	1213	tags=11%, list=10%, signal=10%	LYST/SNX16/DENND3/BIN1/PCDHGA3/CHMP6/CACNG2
L.054264.EN.IT.Immature	GO:0002702	positive regulation of production of molecular mediator of immune response	70	-0.161104	-0.657669	0.976628	0.991329	0.908735	3052	tags=23%, list=24%, signal=17%	STX4/MLH1/IL33/CLCF1/SEMA7A/RIF1/PANX1/MAVS/LAPTM5/NOD1/ARID5A/TLR9/GPRC5B/NR4A3/CARD9/EPHB2
L.054264.EN.IT.Immature	GO:0036257	multivesicular body organization	30	0.176997	0.632777	0.977974	0.991329	0.908735	3866	tags=40%, list=31%, signal=28%	RAB11A/CHMP2B/MVB12A/VTA1/VPS37D/CHMP5/CHMP2A/CHMP1B/VPS36/TSG101/STAM/VPS4A
L.054264.EN.IT.Immature	GO:0030837	negative regulation of actin filament polymerization	51	0.15682	0.632586	0.978972	0.991329	0.908735	3255	tags=31%, list=26%, signal=23%	TMSB4X/PFN1/TMSB15A/ADD2/SPTAN1/EPS8/SPTBN2/TMOD2/AVIL/SCIN/SLIT2/SPTBN1/CAPG/PFN4/VILL/PRKCD
L.054264.EN.IT.Immature	GO:0009126	purine nucleoside monophosphate metabolic process	30	0.176596	0.631344	0.977974	0.991329	0.908735	4029	tags=37%, list=32%, signal=25%	DGUOK/GART/GDA/IMPDH2/NUDT2/AK1/GMPS/DLG1/MPP1/PNP/PAICS
L.054264.EN.IT.Immature	GO:0090303	positive regulation of wound healing	32	-0.17526	-0.60059	0.977982	0.991329	0.908735	4137	tags=34%, list=33%, signal=23%	USF1/NFE2L2/F12/FERMT2/PRKCE/SERPINF2/ENPP4/ADRA2A/ARFGEF1/CXCR4/ST3GAL4
L.054264.EN.IT.Immature	GO:0046856	phosphatidylinositol dephosphorylation	25	0.174496	0.596212	0.978678	0.991329	0.908735	911	tags=8%, list=7%, signal=7%	PIP4P1/PIP4P2
L.054264.EN.IT.Immature	GO:0051898	negative regulation of phosphatidylinositol 3-kinase/protein kinase B signal transduction	34	-0.16905	-0.589148	0.976744	0.991329	0.908735	2972	tags=24%, list=24%, signal=18%	INPP5K/PTPRJ/PTEN/MAGI2/MSTN/CIB1/MUL1/LEMD2
L.054264.EN.IT.Immature	GO:0090231	regulation of spindle checkpoint	18	0.18548	0.581544	0.978587	0.991329	0.908735	1893	tags=17%, list=15%, signal=14%	BIRC5/DUSP1/XRCC3
L.054264.EN.IT.Immature	GO:0090266	regulation of mitotic cell cycle spindle assembly checkpoint	18	0.18548	0.581544	0.978587	0.991329	0.908735	1893	tags=17%, list=15%, signal=14%	BIRC5/DUSP1/XRCC3
L.054264.EN.IT.Immature	GO:1903504	regulation of mitotic spindle checkpoint	18	0.18548	0.581544	0.978587	0.991329	0.908735	1893	tags=17%, list=15%, signal=14%	BIRC5/DUSP1/XRCC3
L.054264.EN.IT.Immature	GO:0031279	regulation of cyclase activity	26	0.167536	0.579392	0.978632	0.991329	0.908735	2984	tags=27%, list=24%, signal=21%	GNAI3/MAPK8/GNAI2/LGR4/NOS1/CAP2/ORAI1
L.054264.EN.IT.Immature	GO:0031281	positive regulation of cyclase activity	18	0.18448	0.578409	0.978587	0.991329	0.908735	2984	tags=28%, list=24%, signal=21%	MAPK8/LGR4/NOS1/CAP2/ORAI1
L.054264.EN.IT.Immature	GO:0035020	regulation of Rac protein signal transduction	18	0.184339	0.577967	0.978587	0.991329	0.908735	585	tags=11%, list=5%, signal=11%	ALS2/GABARAP
L.054264.EN.IT.Immature	GO:0051016	barbed-end actin filament capping	21	0.176333	0.577161	0.978992	0.991329	0.908735	3878	tags=38%, list=31%, signal=26%	ADD2/EPS8/AVIL/SCIN/CAPG/VILL/TWF2/TRIOBP
L.054264.EN.IT.Immature	GO:0035510	DNA dealkylation	23	-0.177329	-0.560009	0.977358	0.991329	0.908735	2435	tags=26%, list=19%, signal=21%	PAX6/TET1/ALKBH2/ALKBH3/OTUD4/TET2
L.054264.EN.IT.Immature	GO:1903826	L-arginine transmembrane transport	11	0.206134	0.549565	0.976744	0.991329	0.908735	9924	tags=100%, list=79%, signal=21%	SLC7A7/SLC47A1/SLC7A1/SLC25A29/SLC7A3/SLC11A1/SLC38A9/SLC7A6/CLN3/SLC25A15/SLC66A1
L.054264.EN.IT.Immature	GO:0034085	establishment of sister chromatid cohesion	10	-0.218561	-0.542484	0.97723	0.991329	0.908735	2275	tags=20%, list=18%, signal=16%	STAG3/WAPL
L.054264.EN.IT.Immature	GO:1900038	negative regulation of cellular response to hypoxia	10	-0.21228	-0.526896	0.97723	0.991329	0.908735	3930	tags=50%, list=31%, signal=34%	PIK3CB/NFE2L2/DDAH1/HYOU1/ENO1
L.054264.EN.IT.Immature	GO:0090435	protein localization to nuclear envelope	12	-0.199853	-0.522518	0.979008	0.991329	0.908735	2788	tags=58%, list=22%, signal=45%	LMNA/NUP155/PLK1/TOR1AIP2/TMEM147/NUTF2/INTS13
L.054264.EN.IT.Immature	GO:1904666	regulation of ubiquitin protein ligase activity	11	-0.212279	-0.543782	0.979206	0.991335	0.90874	4971	tags=73%, list=40%, signal=44%	CDC14B/MAD2L2/PLK1/UBE2C/USP44/MAD2L1/FZR1/PTEN
L.054264.EN.IT.Immature	GO:0001825	blastocyst formation	31	-0.171857	-0.586641	0.97989	0.991833	0.909196	2808	tags=26%, list=22%, signal=20%	LATS1/CCNB1IP1/TET1/HOPX/NLE1/RRP7A/KDM4C/JUNB
L.054264.EN.IT.Immature	GO:2000479	regulation of cAMP-dependent protein kinase activity	11	-0.211754	-0.542439	0.981096	0.992547	0.909851	390	tags=36%, list=3%, signal=35%	PRKAR1B/PKIG/HTT/ATP2B4
L.054264.EN.IT.Immature	GO:0006177	GMP biosynthetic process	11	-0.210036	-0.538037	0.981096	0.992547	0.909851	2571	tags=18%, list=21%, signal=14%	APRT/PFAS
L.054264.EN.IT.Immature	GO:0034368	protein-lipid complex remodeling	13	0.192416	0.537444	0.981366	0.992547	0.909851	2608	tags=31%, list=21%, signal=24%	ABCG1/PLTP/PCSK5/PLA2G7
L.054264.EN.IT.Immature	GO:0034369	plasma lipoprotein particle remodeling	13	0.192416	0.537444	0.981366	0.992547	0.909851	2608	tags=31%, list=21%, signal=24%	ABCG1/PLTP/PCSK5/PLA2G7
L.054264.EN.IT.Immature	GO:0014009	glial cell proliferation	39	0.166597	0.627719	0.9819	0.992892	0.910167	1879	tags=18%, list=15%, signal=15%	DICER1/NDP/NFIB/SOX4/RNF10/NF2/MYB
L.054264.EN.IT.Immature	GO:0002821	positive regulation of adaptive immune response	59	0.161571	0.662466	0.983051	0.993665	0.910876	1795	tags=14%, list=14%, signal=12%	ULBP2/HSPD1/RSAD2/FZD5/TNFSF4/B2M/KMT5B/AKIRIN2
L.054264.EN.IT.Immature	GO:0033059	cellular pigmentation	55	-0.157382	-0.606884	0.983051	0.993665	0.910876	3868	tags=44%, list=31%, signal=30%	AP3M1/VPS33B/MREG/AP1B1/DCTN1/BLOC1S6/RAB27A/AP3S2/HPS1/RAB32/BBS2/RAB1A/DCTN2/TYRP1/CD63/HPS4/BLOC1S3/AP3B1/BACE2/AP1M1/LYST/BBS5/AP1S3/ABCB6
L.054264.EN.IT.Immature	GO:0008088	axo-dendritic transport	72	-0.155595	-0.64097	0.983498	0.993922	0.911111	2947	tags=21%, list=24%, signal=16%	MAPT/APP/AP3M2/FBXW11/BLOC1S3/RABGEF1/NEFL/AP3B1/SPG7/DYNC1H1/AP3B2/DST/TRIM46/CALY/KIF17
L.054264.EN.IT.Immature	GO:0008089	anterograde axonal transport	47	0.159587	0.626024	0.983834	0.994066	0.911243	3303	tags=30%, list=26%, signal=22%	SOD1/SNAPIN/MAPK8IP3/BLOC1S1/NETO1/BLOC1S5/DTNBP1/BLOC1S2/RAB21/KIF5B/KIF1B/ARL8A/TRAK1/TRAK2
L.054264.EN.IT.Immature	GO:0140895	cell surface toll-like receptor signaling pathway	36	0.168742	0.628676	0.984234	0.994275	0.911435	4163	tags=36%, list=33%, signal=24%	TMEM126A/RELA/RAB11FIP2/NINJ1/ECSIT/APPL2/TICAM2/NAGLU/NFKBIA/DAB2IP/NR1D1/MAP3K7/TRAF6
L.054264.EN.IT.Immature	GO:0031960	response to corticosteroid	88	-0.159185	-0.674354	0.984746	0.994398	0.911548	2563	tags=22%, list=21%, signal=17%	UCP3/BCKDHB/DDIT4/JAK2/PCSK1/SDC1/BCL2L11/TYMS/ZFP36L1/SMYD3/NEFL/MSTN/AXIN2/IGFBP2/NPAS4/AGL/ZNF764/ABCA3/CARD9
L.054264.EN.IT.Immature	GO:0043124	negative regulation of canonical NF-kappaB signal transduction	32	-0.167958	-0.575568	0.985321	0.994398	0.911548	3722	tags=31%, list=30%, signal=22%	TNFAIP3/OPTN/STAT1/CCDC22/RIPK1/TRIM59/RORA/TNIP1/CACTIN/CARD19
L.054264.EN.IT.Immature	GO:0033314	mitotic DNA replication checkpoint signaling	10	0.203487	0.527548	0.985263	0.994398	0.911548	2607	tags=20%, list=21%, signal=16%	ORC1/TOPBP1
L.054264.EN.IT.Immature	GO:0042753	positive regulation of circadian rhythm	10	0.202925	0.526093	0.985263	0.994398	0.911548	3249	tags=40%, list=26%, signal=30%	GHRL/PRKG1/NLGN1/BTRC
L.054264.EN.IT.Immature	GO:0097090	presynaptic membrane organization	10	0.201632	0.52274	0.985263	0.994398	0.911548	3491	tags=40%, list=28%, signal=29%	LRP4/NLGN4X/NLGN1/PTPRD
L.054264.EN.IT.Immature	GO:0050765	negative regulation of phagocytosis	12	0.197773	0.538394	0.987448	0.995568	0.912621	2931	tags=25%, list=23%, signal=19%	PIP4P2/ATG3/SNX3
L.054264.EN.IT.Immature	GO:2000269	regulation of fibroblast apoptotic process	16	0.17859	0.537849	0.987261	0.995568	0.912621	1086	tags=12%, list=9%, signal=11%	API5/BID
L.054264.EN.IT.Immature	GO:0046761	viral budding from plasma membrane	12	0.197181	0.536782	0.987448	0.995568	0.912621	3866	tags=42%, list=31%, signal=29%	CHMP2B/CHMP5/CHMP2A/CHMP1B/VPS4A
L.054264.EN.IT.Immature	GO:0043586	tongue development	10	0.199543	0.517323	0.987368	0.995568	0.912621	2946	tags=30%, list=24%, signal=23%	HDAC2/CTNNB1/WDPCP
L.054264.EN.IT.Immature	GO:0035886	vascular associated smooth muscle cell differentiation	17	-0.170339	-0.499418	0.986965	0.995568	0.912621	10373	tags=24%, list=83%, signal=4%	NOTCH1/FGF9/HES1/EFEMP2
L.054264.EN.IT.Immature	GO:0097212	lysosomal membrane organization	12	-0.189953	-0.496634	0.98855	0.996484	0.91346	1872	tags=42%, list=15%, signal=35%	CHMP7/CHMP1A/CHMP4B/LAPTM5/CHMP6
L.054264.EN.IT.Immature	GO:0035195	miRNA-mediated post-transcriptional gene silencing	44	0.155594	0.599843	0.988764	0.996505	0.913479	2729	tags=23%, list=22%, signal=18%	NCBP1/ELAVL1/CNOT8/EIF4E2/ZFP36/ZC3H10/DDX6/STAT3/CNOT1/BCDIN3D
L.054264.EN.IT.Immature	GO:0015802	basic amino acid transport	18	0.16807	0.526958	0.989293	0.996545	0.913516	4421	tags=50%, list=35%, signal=32%	SLC7A7/SLC38A3/SLC47A1/SLC7A9/SLC3A2/SLC7A5/SLC7A1/SLC25A29/SLC7A3
L.054264.EN.IT.Immature	GO:0042088	T-helper 1 type immune response	18	0.167771	0.52602	0.989293	0.996545	0.913516	4283	tags=39%, list=34%, signal=26%	TNFSF4/MTOR/SOCS5/NFKBIZ/TRAF6/IL18BP/HAVCR2
L.054264.EN.IT.Immature	GO:2001032	regulation of double-strand break repair via nonhomologous end joining	24	0.148775	0.506156	0.989384	0.996545	0.913516	4564	tags=38%, list=37%, signal=24%	DEK/KMT5B/TOP2B/POT1/SETMAR/HMGA2/SMCHD1/CYREN/KMT5C
L.054264.EN.IT.Immature	GO:0050796	regulation of insulin secretion	116	-0.156435	-0.697774	0.9904	0.997255	0.914167	3396	tags=34%, list=27%, signal=25%	ABCA12/EIPR1/PIM3/TRPM4/NLGN2/VSNL1/CCN3/KCNA5/PDE8B/PRKCE/STX1A/SFRP1/STX4/ADCY5/SLC9B2/TUNAR/CHGA/ADRA2A/JAK2/PLCB1/SLC8B1/LRRC8A/GPR68/SIRT6/PTPN11/BAD/TCF7L2/GPR27/KCNB1/ABCC8/PRKN/CHRM3/ADCY8/C2CD2L/INHBB/SYT7/ITPR1/PER2/PRKCB/ACVR1C
L.054264.EN.IT.Immature	GO:0070269	pyroptosis	14	-0.179911	-0.491871	0.990476	0.997255	0.914167	4612	tags=43%, list=37%, signal=27%	CASP3/NLRP3/AIM2/TRIM21/CASP6/GSDMB
L.054264.EN.IT.Immature	GO:0051650	establishment of vesicle localization	175	0.152651	0.762329	0.991404	0.997975	0.914827	2852	tags=22%, list=23%, signal=17%	TRAPPC5/MYO15A/C17orf75/ARL6/SAR1B/SNAP29/RAB11A/WASL/TRAPPC13/TRAPPC6A/MYO1G/SNAPIN/RAB3A/BLOC1S1/MYO5A/SNCA/EXOC5/CDH3/PDCD6/TBC1D23/FAM91A1/TCIRG1/TRAPPC2L/BLOC1S5/CDK5/DTNBP1/MYO1B/RAB7A/KLHL12/BLOC1S2/CTNNB1/TRAPPC3/CUL3/SEPTIN5/CEP19/BICDL1/CHMP2A/KIF5B/TOR1A
L.054264.EN.IT.Immature	GO:1990504	dense core granule exocytosis	10	0.190935	0.495006	0.991579	0.997975	0.914827	1888	tags=20%, list=15%, signal=17%	RAB3A/UNC13B
L.054264.EN.IT.Immature	GO:0000226	microtubule cytoskeleton organization	499	0.147816	0.830602	0.992565	0.998102	0.914943	3510	tags=30%, list=28%, signal=23%	KAT2B/DISC1/ANKFN1/CDK2AP2/STMN2/CETN2/STMN4/HOOK1/PLK2/KIFC1/RAB11A/UBE2B/PRUNE1/HDAC6/GAS2L2/NUF2/NUBP1/IQCG/CEP135/GABARAP/DNAAF2/HDGFL3/PARD3/CKAP2/RAC1/BRCA2/LLGL1/DCAF13/CDKN1B/DDB1/BIRC5/CEP131/MZT1/CRIPT/NINL/FSIP2/RHOA/SNCA/KIZ/FIGN/NUMA1/DCTN6/ITGB1/MAP10/CHP1/GIT1/CHMP2B/STAG2/SAC3D1/ARHGEF2/SPAG5/TBCE/HAUS1/CAMSAP2/MPDZ/UXT/SPICE1/TXNDC9/ZW10/KIF24/POLDIP2/ARL2/CLTC/MID1IP1/HSPA1B/AURKC/KPNB1/MAP7D2/SUGT1/HOOK2/TTLL3/XRCC3/ATRX/TACC3/CDK5/SLAIN1/GJA1/BMERB1/JHY/MDM1/TUBB2B/CETN3/CNTLN/ATF5/ATAT1/ZMYND10/DVL1/STMN1/ABL1/ARMC2/DCX/GAS2L1/KNSTRN/CFL1/TUBG1/TTLL5/CTNNB1/CHD3/MAP1B/SPIRE1/RCC1/KIAA0753/KATNBL1/MAP1S/CCDC13/CHMP5/CEP19/ABRAXAS1/CHMP2A/NCKAP5L/WDR47/CCDC120/HAUS8/CYLD/NISCH/FBXO5/MAP7D1/PCLAF/TUBG2/CEP120/TUBB/SPAG16/DYRK1A/EPHA3/RNF4/HNRNPU/TTL/CEP85/USP33/PRC1/WASHC5/CAMSAP1/TUBA1A/CHMP1B/DLG1/LSM14A/MAPRE2/KIF2C/MAPRE1/CENPH/TUBA1C/SIRT1/WDR62/MAP9/RMDN1/NSFL1C/CLIP3/APC/GCC2/SSNA1/RANBP9
L.054264.EN.IT.Immature	GO:0070663	regulation of leukocyte proliferation	114	0.146372	0.686151	0.992126	0.998102	0.914943	2922	tags=25%, list=23%, signal=19%	AHR/GPAM/BCL6/AGER/BST1/SFTPD/PTPN6/BID/MEF2C/TNFSF4/PPP3CA/TWSG1/VAV3/TNFRSF21/DHPS/TICAM1/SCGB1A1/STAT5B/CTNNB1/ATM/SLC39A10/BCL2L1/PRLR/NCK2/IRS2/CDKN1A/TNFSF9/NCK1
L.054264.EN.IT.Immature	GO:1904505	regulation of telomere maintenance in response to DNA damage	19	-0.165638	-0.499747	0.992674	0.998102	0.914943	10432	tags=100%, list=83%, signal=17%	UCHL5/ACTR8/MCRS1/RUVBL1/ACTL6A/TFPT/XRCC1/YY1/RTEL1/NFRKB/INO80D/RUVBL2/INO80E/ERCC1/INO80C/INO80/ACTR5/ERCC4
L.054264.EN.IT.Immature	GO:0044793	negative regulation by host of viral process	10	-0.198934	-0.49377	0.99241	0.998102	0.914943	5007	tags=50%, list=40%, signal=30%	SMC5/SMC6/EIF2AK4/ZBED1/PRKN
L.054264.EN.IT.Immature	GO:2000369	regulation of clathrin-dependent endocytosis	17	-0.157697	-0.462353	0.992551	0.998102	0.914943	4144	tags=35%, list=33%, signal=24%	HIP1R/TNK2/CCDC32/SCYL2/BMP2K/DAB2
L.054264.EN.IT.Immature	GO:1902850	microtubule cytoskeleton organization involved in mitosis	143	0.148819	0.725277	0.994366	0.998244	0.915073	1993	tags=17%, list=16%, signal=14%	ANKFN1/PLK2/KIFC1/RAB11A/NUF2/BIRC5/MZT1/RHOA/NUMA1/DCTN6/ITGB1/MAP10/CHMP2B/STAG2/TBCE/SPICE1/ZW10/POLDIP2/CLTC/HSPA1B/AURKC/KPNB1/TACC3/GJA1
L.054264.EN.IT.Immature	GO:0007041	lysosomal transport	116	-0.150334	-0.670557	0.9936	0.998244	0.915073	3421	tags=27%, list=27%, signal=20%	ARSB/SNX27/CLN3/VPS18/VPS53/VPS51/GNPTG/SCYL2/TMEM106B/HGS/PLEKHF2/GPRASP1/PIK3R4/EHD3/CACNG8/SORL1/LAPTM5/HSPA1A/AP3B1/LYST/SNX16/PRKN/DENND3/BIN1/PCDHGA3/CHMP6/LRP1/VPS52/ATP13A2/CACNG2/SCARB2
L.054264.EN.IT.Immature	GO:0072384	organelle transport along microtubule	82	-0.143602	-0.602123	0.9933	0.998244	0.915073	3442	tags=23%, list=28%, signal=17%	TRIM58/CLN3/SUN1/RAB1A/TMEM201/MAPT/AP3M2/FBXW11/BLOC1S3/HTT/NDE1/NEFL/AP3B1/KXD1/AP3B2/SUN2/TRIM46/RHOT2/RASGRP1
L.054264.EN.IT.Immature	GO:0090305	nucleic acid phosphodiester bond hydrolysis	19	0.159764	0.503672	0.993421	0.998244	0.915073	3742	tags=32%, list=30%, signal=22%	ZFP36/DDX1/PDE12/MRE11/SETMAR/DCP1B
L.054264.EN.IT.Immature	GO:0000722	telomere maintenance via recombination	13	-0.176755	-0.471012	0.99422	0.998244	0.915073	5185	tags=62%, list=41%, signal=36%	TERF2/SMC5/RAD51C/SMC6/ERCC1/RAD51D/TEP1/ERCC4
L.054264.EN.IT.Immature	GO:0035358	regulation of peroxisome proliferator activated receptor signaling pathway	10	0.181435	0.470377	0.993684	0.998244	0.915073	3400	tags=40%, list=27%, signal=29%	FABP5/ASXL2/PLIN5/SIRT1
L.054264.EN.IT.Immature	GO:0046753	non-lytic viral release	13	0.16671	0.465645	0.993789	0.998244	0.915073	3866	tags=38%, list=31%, signal=27%	CHMP2B/CHMP5/CHMP2A/CHMP1B/VPS4A
L.054264.EN.IT.Immature	GO:0035278	miRNA-mediated gene silencing by inhibition of translation	16	-0.15678	-0.446928	0.99435	0.998244	0.915073	3672	tags=56%, list=29%, signal=40%	EIF6/AGO1/LIMD1/WTIP/AGO3/TRIM71/TNRC6A/EIF4ENIF1/AGO2
L.054264.EN.IT.Immature	GO:0061025	membrane fusion	134	-0.145299	-0.659929	0.9952	0.998725	0.915514	1390	tags=33%, list=11%, signal=30%	ARL8B/SPACA6/CHMP4B/VAMP1/SNAP47/C2CD5/SYT4/ANKFY1/RAB8A/CORO1A/NECTIN2/RAB13/CLN3/VPS18/SYT1/STX1A/STX10/SPPL2C/STX4/AKT2/YKT6/NAPG/SEC22A/BET1/VTI1A/ANXA2/BET1L/SYT11/CPLX2/STXBP1/CPLX1/GCA/DOC2A/STX8/BNIP1/STX2/CHMP6/PRRT2/SYT7/ATP13A2/HACE1/SEPTIN8/RABIF/VPS8
L.054264.EN.IT.Immature	GO:0045324	late endosome to vacuole transport	34	0.148899	0.542152	0.995485	0.998725	0.915514	3866	tags=38%, list=31%, signal=26%	LEPROT/BECN1/CHMP2B/MVB12A/VTA1/VPS37D/CHMP5/CHMP2A/CHMP1B/VPS36/TSG101/STAM/VPS4A
L.054264.EN.IT.Immature	GO:0006287	base-excision repair, gap-filling	12	0.191588	0.521556	0.995816	0.998725	0.915514	2065	tags=17%, list=17%, signal=14%	POLB/APEX1
L.054264.EN.IT.Immature	GO:0031640	killing of cells of another organism	11	0.169909	0.452986	0.995772	0.998725	0.915514	4738	tags=55%, list=38%, signal=34%	NINJ1/BCL2L1/ROMO1/GZMM/AZU1/TUSC2
L.054264.EN.IT.Immature	GO:0141061	disruption of cell in another organism	11	0.169909	0.452986	0.995772	0.998725	0.915514	4738	tags=55%, list=38%, signal=34%	NINJ1/BCL2L1/ROMO1/GZMM/AZU1/TUSC2
L.054264.EN.IT.Immature	GO:0032509	endosome transport via multivesicular body sorting pathway	39	-0.135458	-0.484655	0.996429	0.999145	0.915899	3272	tags=38%, list=26%, signal=28%	CHMP7/CHMP1A/VPS4B/UBAP1/CHMP4B/SNF8/VPS37C/VPS37A/HGS/VPS28/TMEM50A/STAM2/LYST/VPS37B/CHMP6
L.054264.EN.IT.Immature	GO:0051640	organelle localization	498	-0.146636	-0.766199	0.997271	0.999266	0.91601	2256	tags=17%, list=18%, signal=14%	HTT/SYT11/RABGEF1/MYO1C/ATP9A/PTEN/STK25/FER/CSNK1D/PIK3CD/CPLX2/IKBKG/ESYT1/LSG1/NTN1/NDE1/NEFL/FNBP1L/KAT5/TFG/STXBP1/EXOC4/SYNDIG1/EXOC6/KCNB1/KLC2/LTV1/AP3B1/PCDH17/MDN1/MFN1/ZNF207/EXOC7/KXD1/TRAPPC9/PDCD10/ACTN4/BSN/PSRC1/STX8/EXOC1/TRAPPC6B/BVES/MAPK15/BBS5/BOD1/DYNC1H1/AP3B2/PRKN/GPSM1/STX2/STXBP3/CLUH/IFFO1/SUN2/BIN1/ARFGAP3/KAT2A/MUL1/CHMP6/ATP2A2/TRIM46/SYTL2/NR4A3/PPFIA2/RHOT2/PINX1/ABRAXAS2/CEP290/NUDC/ATP13A2/FAM98A/TANC2/SLIT1/AKAP9/RRS1/TMED9/PCLO/MYO1D/RASGRP1/SYN2/GRP/PDPK1
L.054264.EN.IT.Immature	GO:0030258	lipid modification	151	-0.139306	-0.644585	0.996885	0.999266	0.91601	2233	tags=16%, list=18%, signal=13%	PTEN/INPPL1/ABCD4/DGKA/HADHB/ACOX1/PLPP4/B4GALNT1/MTMR2/ACOX3/ST3GAL2/SLC35C1/ABCD1/ACOT8/DGKE/CYP2C8/GBA2/DGKQ/NR4A3/PLPP1/INPP5E/PLPPR5/DGKH/ST3GAL4
L.054264.EN.IT.Immature	GO:0009064	glutamine family amino acid metabolic process	57	0.137326	0.561815	0.997642	0.999266	0.91601	1225	tags=11%, list=10%, signal=10%	GLUL/GOT1/ASNSD1/UCP2/SLC38A1/SLC7A7
L.054264.EN.IT.Immature	GO:0070875	positive regulation of glycogen metabolic process	12	0.185563	0.505153	0.997908	0.999266	0.91601	3858	tags=42%, list=31%, signal=29%	ADCY10/AKT1/IRS2/EPM2AIP1/GCK
L.054264.EN.IT.Immature	GO:0021544	subpallium development	22	0.143995	0.478131	0.997877	0.999266	0.91601	1969	tags=14%, list=16%, signal=12%	OGDH/CNTNAP2/BCL11B
L.054264.EN.IT.Immature	GO:0039702	viral budding via host ESCRT complex	20	0.144254	0.461078	0.997821	0.999266	0.91601	3866	tags=40%, list=31%, signal=28%	CHMP2B/MVB12A/VPS37D/CHMP5/CHMP2A/CHMP1B/TSG101/VPS4A
L.054264.EN.IT.Immature	GO:0043550	regulation of lipid kinase activity	23	0.132236	0.44445	0.997881	0.999266	0.91601	3911	tags=39%, list=31%, signal=27%	FGF2/PIK3IP1/EEF1A2/PIK3R3/RB1/PRKD1/ATG14/RBL1/PIK3R2
L.054264.EN.IT.Immature	GO:0045725	positive regulation of glycogen biosynthetic process	10	-0.185028	-0.459253	0.998102	0.999267	0.916011	981	tags=20%, list=8%, signal=18%	AKT2/INSR
L.054264.EN.IT.Immature	GO:0050773	regulation of dendrite development	85	-0.142048	-0.60139	0.998339	0.999309	0.91605	3909	tags=32%, list=31%, signal=22%	LZTS1/SYNE1/FBXW8/CRKL/STAU2/DPYSL5/SS18L1/BAIAP2/ELAVL4/SARM1/HECW2/TMEM106B/CAMK1D/CSMD3/KIAA0319/CAPRIN2/EEF2K/KNDC1/HECW1/IL1RAPL1/PTN/GORASP1/NSMF/FAT3/FZD4/TBC1D24/EPHB2
L.054264.EN.IT.Immature	GO:0000209	protein polyubiquitination	192	0.142282	0.717398	1	1	0.916683	3381	tags=28%, list=27%, signal=20%	RNF167/DDX3X/UBE2B/RNF168/RNF5/RMND5A/GABARAP/PELI2/MDM2/FBXL17/NEDD4/RBX1/ZFP91/UBE2A/FBXO4/PPIA/ANAPC5/TOPORS/RUSC1/ANAPC11/UBE2R2/UBE2D2/RNF187/KBTBD7/TRAF3/UBE2D4/WSB2/CBFB/TTC3/CDC23/KLHL20/RNF185/DDA1/UBE2Q2/CTNNB1/TCF25/IRF2BP1/CUL3/UBE2T/FBXO28/UBE3D/UBE2J2/ANAPC13/DZIP3/RNF4/TRIM62/UBE2Q1/ANAPC10/BTRC/UBE2H/SHARPIN/RC3H2/TNKS2
L.054264.EN.IT.Immature	GO:0016579	protein deubiquitination	85	-0.133744	-0.566231	1	1	0.916683	3330	tags=25%, list=27%, signal=18%	USP16/TRIM21/USP31/USP4/OTUD5/USP18/USP37/ATXN3/ITCH/USP36/USP45/USP34/DESI2/TNIP1/OTUD4/OTUD7A/USP28/USP15/JOSD1/ABRAXAS2/USP13
L.054264.EN.IT.Immature	GO:0098930	axonal transport	61	0.132826	0.54995	1	1	0.916683	3303	tags=26%, list=26%, signal=19%	HDAC6/SOD1/SNAPIN/MAPK8IP3/BLOC1S1/NETO1/BLOC1S5/HSBP1/DTNBP1/BLOC1S2/RAB21/KIF5B/KIF1B/ARL8A/TRAK1/TRAK2
L.054264.EN.IT.Immature	GO:0071985	multivesicular body sorting pathway	44	-0.137914	-0.504706	1	1	0.916683	4717	tags=41%, list=38%, signal=26%	CHMP7/CHMP1A/RUBCN/VPS4B/UBAP1/UVRAG/CHMP4B/SNF8/RAB27A/VPS37C/VPS37A/HGS/VPS28/TMEM50A/STAM2/LYST/VPS37B/CHMP6
L.054264.EN.IT.Immature	GO:2000009	negative regulation of protein localization to cell surface	10	-0.156795	-0.389178	1	1	0.916683	1264	tags=90%, list=10%, signal=81%	ASTN2/ARF6/NEDD4L/PICALM/GOPC/TAX1BP3/GPM6B/COMMD1/ACTN2
L.054264.EN.L5_6.NP	GO:0048167	regulation of synaptic plasticity	135	-0.45013	-2.07993	7.20578279694772e-08	0.000178834	0.000175142	1561	tags=38%, list=19%, signal=31%	GRIA1/SHISA9/MEF2C/NSG1/RAB8A/SQSTM1/TSHZ3/MAP1B/NTRK2/VGF/RIMS2/SORCS3/SNAP25/ABHD6/SRF/GIPC1/LARGE1/PRKCZ/DAG1/BRSK1/STXBP1/EIF4EBP2/PICK1/CPLX2/JPH4/RAB3A/IQSEC2/GFAP/NEURL1/MAPT/YWHAG/SORCS2/ARF1/PRKCG/ZDHHC2/NPTN/SYT7/KCNQ3/NCDN/CAMK2B/KCNB1/SLC1A1/GRIK2/ITPR3/SHISA6/SLC8A2/KAT2A/SIPA1L1/CPEB3/ADCY1/PRNP
L.054264.EN.L5_6.NP	GO:0099536	synaptic signaling	443	-0.319515	-1.71724	1.28781100474726e-07	0.000178834	0.000175142	1296	tags=25%, list=16%, signal=22%	NPTX1/MAP1B/NTRK2/NLGN2/VGF/PIP5K1C/CYFIP1/SLC6A6/STX1A/RIMS2/GIT1/SORCS3/NRXN2/ZMYND8/SNAP25/DGKI/PPP1R9A/ABHD6/PAFAH1B1/HCRTR1/PPP3R1/SRF/GABRA5/SYN1/KCNN1/GIPC1/PTPRS/LIN7C/SLC12A6/LARGE1/GABRB1/SYNE1/SYT11/PRKCZ/CACNB4/CACNB3/DAG1/SV2A/BRSK1/SLC12A5/STXBP1/BEGAIN/EIF4EBP2/SNPH/PICK1/SLC17A7/MAPK3/GABRB3/CPLX2/JPH4/RAB3A/CDK5R1/SLC1A6/KPNA1/IQSEC2/DTNB/EXT1/GFAP/GABRG1/NEURL1/DNM1/MAPT/YWHAG/LRRC4/STXBP5/SLC1A2/PLPPR4/BACE1/SORCS2/RIMBP2/ARF1/PRKCG/P2RX5/LRP6/ZDHHC2/GRM4/NPTN/SYT7/KCNQ3/DMD/NCDN/FRRS1L/CAMK2B/KCNB1/CSPG5/PCDHB2/SLC1A1/SYT5/GRIK3/GRIK2/ITPR3/DTNA/LY6H/UNC13A/UNC13B/DAGLA/SHISA6/FLOT1/USP46/SLC8A2/KAT2A/SIPA1L1/CPEB3/PCDH17/ADCY1/CLSTN1/PRKCB/EFNB3/SEZ6/PRNP/SHANK1/SLC6A1
L.054264.EN.L5_6.NP	GO:0099537	trans-synaptic signaling	426	-0.319289	-1.71639	8.75777881727503e-08	0.000178834	0.000175142	1296	tags=25%, list=16%, signal=22%	NPTX1/MAP1B/NTRK2/NLGN2/VGF/PIP5K1C/CYFIP1/SLC6A6/STX1A/RIMS2/GIT1/SORCS3/NRXN2/ZMYND8/SNAP25/DGKI/PPP1R9A/ABHD6/PAFAH1B1/HCRTR1/PPP3R1/SRF/GABRA5/SYN1/KCNN1/GIPC1/PTPRS/LIN7C/SLC12A6/LARGE1/GABRB1/SYNE1/SYT11/PRKCZ/CACNB4/CACNB3/DAG1/SV2A/BRSK1/SLC12A5/STXBP1/BEGAIN/EIF4EBP2/SNPH/PICK1/SLC17A7/MAPK3/GABRB3/CPLX2/JPH4/RAB3A/SLC1A6/IQSEC2/EXT1/GFAP/GABRG1/NEURL1/DNM1/MAPT/YWHAG/LRRC4/STXBP5/SLC1A2/PLPPR4/BACE1/SORCS2/RIMBP2/ARF1/PRKCG/P2RX5/LRP6/ZDHHC2/GRM4/NPTN/SYT7/KCNQ3/NCDN/FRRS1L/CAMK2B/KCNB1/CSPG5/PCDHB2/SLC1A1/SYT5/GRIK3/GRIK2/ITPR3/DTNA/UNC13A/UNC13B/DAGLA/SHISA6/FLOT1/USP46/SLC8A2/KAT2A/SIPA1L1/CPEB3/PCDH17/ADCY1/CLSTN1/PRKCB/EFNB3/SEZ6/PRNP/SHANK1/SLC6A1
L.054264.EN.L5_6.NP	GO:0007268	chemical synaptic transmission	423	-0.319401	-1.71103	2.38559477601344e-07	0.000198768	0.000194665	1296	tags=25%, list=16%, signal=22%	NPTX1/MAP1B/NTRK2/NLGN2/VGF/PIP5K1C/CYFIP1/SLC6A6/STX1A/RIMS2/GIT1/SORCS3/NRXN2/ZMYND8/SNAP25/DGKI/PPP1R9A/ABHD6/PAFAH1B1/HCRTR1/PPP3R1/SRF/GABRA5/SYN1/KCNN1/GIPC1/PTPRS/LIN7C/SLC12A6/LARGE1/GABRB1/SYNE1/SYT11/PRKCZ/CACNB4/CACNB3/DAG1/SV2A/BRSK1/SLC12A5/STXBP1/BEGAIN/EIF4EBP2/SNPH/PICK1/SLC17A7/MAPK3/GABRB3/CPLX2/JPH4/RAB3A/SLC1A6/IQSEC2/EXT1/GFAP/GABRG1/NEURL1/DNM1/MAPT/YWHAG/LRRC4/STXBP5/SLC1A2/PLPPR4/BACE1/SORCS2/RIMBP2/ARF1/PRKCG/P2RX5/LRP6/ZDHHC2/GRM4/NPTN/SYT7/KCNQ3/NCDN/FRRS1L/CAMK2B/KCNB1/CSPG5/PCDHB2/SLC1A1/SYT5/GRIK3/GRIK2/ITPR3/DTNA/UNC13A/UNC13B/SHISA6/FLOT1/USP46/SLC8A2/KAT2A/SIPA1L1/CPEB3/PCDH17/ADCY1/CLSTN1/PRKCB/EFNB3/SEZ6/PRNP/SHANK1/SLC6A1
L.054264.EN.L5_6.NP	GO:0098916	anterograde trans-synaptic signaling	423	-0.319401	-1.71103	2.38559477601344e-07	0.000198768	0.000194665	1296	tags=25%, list=16%, signal=22%	NPTX1/MAP1B/NTRK2/NLGN2/VGF/PIP5K1C/CYFIP1/SLC6A6/STX1A/RIMS2/GIT1/SORCS3/NRXN2/ZMYND8/SNAP25/DGKI/PPP1R9A/ABHD6/PAFAH1B1/HCRTR1/PPP3R1/SRF/GABRA5/SYN1/KCNN1/GIPC1/PTPRS/LIN7C/SLC12A6/LARGE1/GABRB1/SYNE1/SYT11/PRKCZ/CACNB4/CACNB3/DAG1/SV2A/BRSK1/SLC12A5/STXBP1/BEGAIN/EIF4EBP2/SNPH/PICK1/SLC17A7/MAPK3/GABRB3/CPLX2/JPH4/RAB3A/SLC1A6/IQSEC2/EXT1/GFAP/GABRG1/NEURL1/DNM1/MAPT/YWHAG/LRRC4/STXBP5/SLC1A2/PLPPR4/BACE1/SORCS2/RIMBP2/ARF1/PRKCG/P2RX5/LRP6/ZDHHC2/GRM4/NPTN/SYT7/KCNQ3/NCDN/FRRS1L/CAMK2B/KCNB1/CSPG5/PCDHB2/SLC1A1/SYT5/GRIK3/GRIK2/ITPR3/DTNA/UNC13A/UNC13B/SHISA6/FLOT1/USP46/SLC8A2/KAT2A/SIPA1L1/CPEB3/PCDH17/ADCY1/CLSTN1/PRKCB/EFNB3/SEZ6/PRNP/SHANK1/SLC6A1
L.054264.EN.L5_6.NP	GO:0099177	regulation of trans-synaptic signaling	300	-0.338726	-1.75124	8.83790404537476e-07	0.000613645	0.000600977	1295	tags=26%, list=16%, signal=23%	MAP1B/NTRK2/NLGN2/VGF/CYFIP1/SLC6A6/STX1A/RIMS2/GIT1/SORCS3/ZMYND8/SNAP25/DGKI/PPP1R9A/ABHD6/PAFAH1B1/PPP3R1/SRF/SYN1/GIPC1/PTPRS/LARGE1/SYNE1/SYT11/PRKCZ/CACNB4/DAG1/BRSK1/STXBP1/BEGAIN/EIF4EBP2/PICK1/MAPK3/CPLX2/JPH4/RAB3A/IQSEC2/GFAP/NEURL1/DNM1/MAPT/YWHAG/LRRC4/STXBP5/PLPPR4/BACE1/SORCS2/ARF1/PRKCG/ZDHHC2/GRM4/NPTN/SYT7/KCNQ3/NCDN/FRRS1L/CAMK2B/KCNB1/CSPG5/SLC1A1/GRIK3/GRIK2/ITPR3/UNC13A/SHISA6/FLOT1/USP46/SLC8A2/KAT2A/SIPA1L1/CPEB3/PCDH17/ADCY1/CLSTN1/PRKCB/EFNB3/PRNP/SHANK1/SLC6A1
L.054264.EN.L5_6.NP	GO:0050804	modulation of chemical synaptic transmission	299	-0.342898	-1.77011	1.20872378207136e-06	0.000629443	0.000616449	1295	tags=27%, list=16%, signal=23%	TSHZ3/MAP1B/NTRK2/NLGN2/VGF/CYFIP1/SLC6A6/STX1A/RIMS2/GIT1/SORCS3/ZMYND8/SNAP25/DGKI/PPP1R9A/ABHD6/PAFAH1B1/PPP3R1/SRF/SYN1/GIPC1/PTPRS/LARGE1/SYNE1/SYT11/PRKCZ/CACNB4/DAG1/BRSK1/STXBP1/BEGAIN/EIF4EBP2/PICK1/MAPK3/CPLX2/JPH4/RAB3A/IQSEC2/GFAP/NEURL1/DNM1/MAPT/YWHAG/LRRC4/STXBP5/PLPPR4/BACE1/SORCS2/ARF1/PRKCG/ZDHHC2/GRM4/NPTN/SYT7/KCNQ3/NCDN/FRRS1L/CAMK2B/KCNB1/CSPG5/SLC1A1/GRIK3/GRIK2/ITPR3/UNC13A/SHISA6/FLOT1/USP46/SLC8A2/KAT2A/SIPA1L1/CPEB3/PCDH17/ADCY1/CLSTN1/PRKCB/EFNB3/PRNP/SHANK1/SLC6A1
L.054264.EN.L5_6.NP	GO:0034330	cell junction organization	447	-0.303494	-1.63484	1.14730413325641e-06	0.000629443	0.000616449	1316	tags=24%, list=16%, signal=21%	ITGB3/NPTX1/MAP1B/NUMB/NTRK2/NLGN2/WASL/PIP5K1C/CYFIP1/CLASP1/CTNND2/RCC2/IGSF21/DAPK3/NRXN2/PLXNA4/TUBA1A/ZMYND8/ASAP1/SNAP25/CSK/PAFAH1B1/TBCD/RHOB/SRF/ARF6/SYN1/VMP1/PTPRS/PRKCI/LARGE1/CACNB4/CDH10/CACNB3/CTTN/DAG1/DIP2A/ABI2/TANC2/SEZ6L2/EGLN1/LIMCH1/WDPCP/SLITRK1/ADGRL1/PICK1/AMIGO1/GABRB3/ACTN2/NEDD9/SDK2/CAMSAP3/RAB3A/CDK5R1/CXADR/EXT1/FERMT2/NEURL1/NPHP4/MAPT/LRRC4/IGF1R/THY1/NRP2/CDH18/L1CAM/ARHGEF9/LIMS2/LRRN1/CDH22/INSR/ARF1/HSPA8/ZDHHC2/ZNF365/TLN2/TAOK2/NPTN/RAMP2/EEF2K/VCL/FRRS1L/CAMK2B/NECTIN1/CLDN5/PCDHB2/SLC1A1/NEGR1/UNC13A/UNC13B/SHISA6/FLOT1/SLC8A2/SIPA1L1/LRRC4B/NRCAM/PCDH17/CLSTN1/ARHGAP33/IQSEC1/NGEF/EFNB3/SEZ6/PRNP/SHANK1/SLC6A1/PTPRT
L.054264.EN.L5_6.NP	GO:0050808	synapse organization	320	-0.319711	-1.66046	4.48596955840469e-06	0.00207651	0.00203364	1316	tags=28%, list=16%, signal=24%	HIP1R/CLSTN3/IGSF9/GRIA1/MEF2C/CAMK1/MYCBP2/ACTB/CRIPT/DCTN1/SORT1/ITGB3/NPTX1/MAP1B/NTRK2/NLGN2/WASL/CYFIP1/CTNND2/IGSF21/NRXN2/PLXNA4/TUBA1A/ZMYND8/ASAP1/SNAP25/PAFAH1B1/RHOB/ARF6/SYN1/PTPRS/LARGE1/CACNB4/CDH10/CACNB3/CTTN/DAG1/DIP2A/ABI2/TANC2/SEZ6L2/EGLN1/SLITRK1/ADGRL1/PICK1/AMIGO1/GABRB3/NEDD9/SDK2/RAB3A/CDK5R1/NEURL1/MAPT/LRRC4/IGF1R/NRP2/L1CAM/ARHGEF9/LRRN1/INSR/ARF1/HSPA8/ZDHHC2/ZNF365/NPTN/EEF2K/FRRS1L/CAMK2B/NECTIN1/PCDHB2/SLC1A1/NEGR1/UNC13A/UNC13B/SHISA6/SLC8A2/SIPA1L1/LRRC4B/NRCAM/PCDH17/CLSTN1/ARHGAP33/NGEF/EFNB3/SEZ6/PRNP/SHANK1/SLC6A1/PTPRT
L.054264.EN.L5_6.NP	GO:0007613	memory	75	-0.486702	-2.04479	1.19711608953552e-05	0.00498719	0.00488423	1192	tags=33%, list=15%, signal=29%	SORCS3/TUBA1A/SNAP25/RCAN1/SRF/LARGE1/SYT11/PRKCZ/SCN2A/EIF4EBP2/MAPT/PAK6/CHST10/INSR/SLC1A1/ITPR3/SLC8A2/KAT2A/CPEB3/CAMK2N1/ADCY1/CSMD1/PRNP/SHANK1/SLC6A1
L.054264.EN.L5_6.NP	GO:0030001	metal ion transport	371	-0.308941	-1.63268	1.39990519050116e-05	0.00530182	0.00519238	1468	tags=27%, list=18%, signal=23%	ITGAV/AKAP9/TTYH1/CNKSR3/ATP1B2/NIPAL2/SLC4A5/KCNK3/TRPM7/NDFIP1/SLC35G1/ITGB3/TUSC3/ATP2B2/KCNK1/SLC6A17/TSPAN13/NSF/CAMK2G/SLC6A6/SLC25A23/SNAP25/KCNJ3/STK39/PPP3R1/SLC39A10/PANX1/SLC39A7/TRPC4AP/FTL/KCNN1/DPP10/VMP1/SLC5A8/SLC12A6/SLC39A13/PKD1/LARGE1/KCNJ6/CACNB4/CACNB3/KCNV1/ATG5/AKAP6/PLCB4/UBR3/ATP2B1/ATP2C1/SLC12A5/SCN2A/KCNJ9/MRS2/SLC17A7/AMIGO1/ACTN2/ATP2B4/SLC5A6/JPH4/PDPK1/MAIP1/SLC9A6/SARAF/CACNA1H/THY1/SCN3B/ATP1B1/SLC38A7/PDE4D/ATP1A3/ABCB6/SLC48A1/SLC10A7/SLC41A2/KCNJ4/P2RX5/LRRC55/RAMP2/KCNQ3/HCN3/DMD/YWHAE/CAMK2B/KCNB1/NECTIN1/CACNA1C/SLC1A1/ITPR3/LMTK2/ACTN4/WNK1/SLC8A2/ATP7A/KCNG1/KCNH3/PRKCB/PACSIN3/KCNH8/KCNS2/PRNP/SLC6A1/NDFIP2
L.054264.EN.L5_6.NP	GO:0050890	cognition	180	-0.357826	-1.7309	2.20454387593722e-05	0.00765344	0.00749545	1298	tags=27%, list=16%, signal=23%	TUSC3/NTRK2/PDE8B/CYFIP1/GIT1/SORCS3/NRXN2/TUBA1A/SNAP25/PAFAH1B1/ST3GAL4/RCAN1/SRF/GABRA5/LARGE1/ELAVL4/SYT11/PRKCZ/BRSK1/BBS4/SLC12A5/LINS1/SCN2A/EIF4EBP2/NEDD9/JPH4/ADCY3/MAPT/PAK6/NIPBL/METTL23/CHST10/INSR/PRKCG/CHL1/TBR1/CLDN5/SLC1A1/ITPR3/PPP1R1B/SLC8A2/KAT2A/CPEB3/CAMK2N1/ADCY1/CSMD1/PRNP/SHANK1/SLC6A1
L.054264.EN.L5_6.NP	GO:0006812	monoatomic cation transport	430	-0.28487	-1.52993	5.9291160654984e-05	0.0190005	0.0186083	1468	tags=26%, list=18%, signal=22%	ITGAV/AKAP9/TTYH1/CNKSR3/ATP1B2/NIPAL2/SLC4A5/TMEM63B/KCNK3/TRPM7/NDFIP1/SLC35G1/SLC25A4/UNC80/ITGB3/TUSC3/ATP2B2/KCNK1/SLC6A17/ATP5F1A/TSPAN13/NSF/CAMK2G/SLC6A6/SLC25A23/SNAP25/KCNJ3/STK39/PPP3R1/SLC39A10/PANX1/SLC39A7/TRPC4AP/FTL/KCNN1/DPP10/VMP1/SLC5A8/SLC12A6/SLC39A13/PKD1/LARGE1/KCNJ6/CACNB4/CACNB3/KCNV1/COX4I1/CYC1/PANX2/ATG5/AKAP6/PLCB4/UBR3/ATP2B1/ATP2C1/SLC12A5/SLC25A12/SCN2A/SLC17A5/KCNJ9/MRS2/SLC17A7/AMIGO1/ACTN2/ATP2B4/SLC5A6/JPH4/PDPK1/ATP5F1D/MAIP1/SLC9A6/SARAF/CACNA1H/THY1/SCN3B/ATP1B1/SLC38A7/PDE4D/ATP1A3/ABCB6/SLC48A1/SLC10A7/SLC41A2/KCNJ4/P2RX5/LRRC55/RAMP2/KCNQ3/HCN3/DMD/YWHAE/CAMK2B/KCNB1/NECTIN1/CACNA1C/SLC1A1/ITPR3/LMTK2/ACTN4/WNK1/SLC8A2/ATP7A/KCNG1/KCNH3/PRKCB/PACSIN3/KCNH8/KCNS2/PRNP/SLC6A1/NDFIP2
L.054264.EN.L5_6.NP	GO:0021700	developmental maturation	151	-0.375674	-1.76292	6.41591070452559e-05	0.0190919	0.0186978	1056	tags=23%, list=13%, signal=21%	SNX19/FARP2/TRPC4AP/IFT80/DAG1/B4GALT6/STXBP1/SEZ6L2/ADGRL1/PICK1/ACTL6B/PPP2R1A/FAM20C/RAB3A/CDK5R1/BCL11A/EXT1/GDF11/NEURL1/SRRM4/MTCH1/AP1M1/KCNQ3/CEND1/CAMK2B/KCNB1/GPAT4/UNC13A/UNC13B/NRCAM/SNX10/CLSTN1/SEZ6/ZBTB16/SHANK1
L.054264.EN.L5_6.NP	GO:0071805	potassium ion transmembrane transport	87	-0.428217	-1.84995	7.6150739330415e-05	0.0211496	0.020713	1452	tags=38%, list=18%, signal=31%	AKAP9/ATP1B2/KCNK3/KCNK1/SNAP25/KCNJ3/STK39/KCNN1/DPP10/SLC12A6/LARGE1/KCNJ6/KCNV1/AKAP6/SLC12A5/KCNJ9/SLC17A7/AMIGO1/ACTN2/SLC9A6/ATP1B1/ATP1A3/KCNJ4/LRRC55/KCNQ3/HCN3/YWHAE/KCNB1/KCNG1/KCNH3/KCNH8/KCNS2/PRNP
L.054264.EN.L5_6.NP	GO:0098742	cell-cell adhesion via plasma-membrane adhesion molecules	136	-0.378204	-1.751	0.00010389	0.0270505	0.0264921	1742	tags=35%, list=21%, signal=28%	PCDH10/ADGRL3/PCDHGA2/FAT3/CLSTN3/IGSF9/PCDHGB7/CEACAM19/TENM3/UNC5D/PCDHA11/PCDHB7/IGSF21/PVR/CDHR1/FAT4/PTPRS/PCDHAC1/PKD1/CDH10/ATP2C1/PCDHGA10/SLITRK1/ADGRL1/NECTIN2/MYADM/AMIGO1/SDK2/CXADR/PCDHA10/TENM2/LRRC4/CDH18/L1CAM/CDH22/PCDHA6/CADM3/NPTN/NECTIN1/CLDN5/PCDHB2/WNK1/PCDHA7/LRRC4B/PCDH17/CLSTN1/PTPRT
L.054264.EN.L5_6.NP	GO:0098609	cell-cell adhesion	376	-0.294899	-1.56449	0.000110608	0.0271056	0.026546	1639	tags=30%, list=20%, signal=25%	CNTN1/CTNND1/PRKG1/FAT3/CLSTN3/IGSF9/PCDHGB7/TWSG1/ACTB/CEACAM19/PRKAR1A/TENM3/ITGAV/NFASC/ABL2/TTYH1/ATP1B2/KLHL25/ASTN1/UNC5D/NDFIP1/PLPP3/ITGB3/PCDHA11/NLGN2/DTX1/CD200/PRDX2/PIP5K1C/PCDHB7/CTNND2/IGSF21/PVR/NRXN2/CSK/CDHR1/FAT4/ST3GAL4/SRF/VMP1/LPP/PTPRS/PCDHAC1/PKD1/SMARCC2/IGDCC4/PRKCZ/CDH10/ATP2C1/PCDHGA10/STXBP1/SLITRK1/ADGRL1/NECTIN2/ACTL6B/MYADM/PHF10/AMIGO1/SDK2/CAMSAP3/PDPK1/CDK5R1/NEXMIF/FBLIM1/GOLPH3/CXADR/FLOT2/PTPRU/AMBRA1/PCDHA10/EXT1/TENM2/NPHP4/PTPN11/LRRC4/ITGA7/MAGI1/THY1/CDH18/L1CAM/CYFIP2/TYK2/LIMS2/CDH22/PCDHA6/ADAM19/LRP6/ZDHHC2/TLN2/CADM3/NPTN/VCL/NECTIN1/SOX12/CLDN5/PCDHB2/NEGR1/SPINT2/CCN3/FLOT1/WNK1/PCDHA7/MEGF11/LRRC4B/SOCS6/NRCAM/PCDH17/TNFRSF21/CLSTN1/EFNB3/ZBTB16/PRNP/PTPRT
L.054264.EN.L5_6.NP	GO:0006399	tRNA metabolic process	109	0.38482	1.73623	0.000240225	0.0500389	0.0490059	1989	tags=39%, list=24%, signal=30%	URM1/IARS2/QRSL1/THUMPD3/TRMT2A/YARS2/TSEN2/RPUSD4/GTF3C3/RPP21/FARSB/ZCCHC7/THUMPD1/ADAT2/TRMT61B/DTD1/TRMO/ADAT1/DTWD1/TRNT1/WDR6/ELP3/METTL6/FAM98B/POLR2F/EXOSC3/TRMT5/RTCB/THADA/MTO1/TARS2/MOCS3/WDR4/CDK5RAP1/RPP30/RARS2/ELP2/GTF3C6/EARS2/TARBP1/TRIT1/POLR3E
L.054264.EN.L5_6.NP	GO:0034660	ncRNA metabolic process	346	0.290147	1.51486	0.000234703	0.0500389	0.0490059	1960	tags=31%, list=24%, signal=25%	URM1/IARS2/NOL6/QRSL1/PRKDC/MTOR/THUMPD3/TRMT2A/PUM2/YARS2/FOS/TSEN2/RPUSD4/GTF3C3/SRSF3/INTS12/BRIX1/GAR1/KRI1/RPP21/LARP7/INTS2/FARSB/DDX52/STAT3/ZCCHC7/THUMPD1/RRP15/ADAT2/TARBP2/HEATR1/BYSL/TRMT61B/SNAPC3/DTD1/TRMO/TSN/NFIB/WDR18/ADAT1/MPHOSPH6/NOP9/RRP9/INTS10/NOL8/RC3H2/DTWD1/TRNT1/DHX37/TENT2/IMP4/NSA2/WDR6/DDX3X/ELP3/METTL6/FAM98B/POLR2F/EXOSC3/RCL1/RBFA/SMARCA4/EGR1/TRMT5/DDX49/SNAPC4/TRIR/RTCB/REXO4/LAS1L/THADA/ESF1/RRP8/NHP2/MTO1/INTS3/TARS2/SRRT/DIS3/MOCS3/TAF1B/MYCN/WDR4/PES1/UTP25/SREBF1/CDK5RAP1/DROSHA/RPP30/RARS2/INTS8/INTS1/ELP2/UTP4/NUP155/MPHOSPH10/SREBF2/GTF3C6/PRKRA/EARS2/TARBP1/SMARCB1/INTS11/PDCD11/TRIT1/ZC3H7B/EXOSC6
L.054264.EN.L5_6.NP	GO:0034220	monoatomic ion transmembrane transport	427	-0.271048	-1.45695	0.000227899	0.0500389	0.0490059	1468	tags=25%, list=18%, signal=22%	ITGAV/AKAP9/TTYH1/ATP1B2/NIPAL2/SLC4A5/TMEM63B/ANO8/KCNK3/TRPM7/SLC35G1/SLC25A4/UNC80/ITGB3/TUSC3/ATP2B2/KCNK1/SLC6A17/ATP5F1A/TSPAN13/SLC6A6/SLC25A23/SNAP25/SLC26A4/KCNJ3/STK39/PPP3R1/SLC39A10/PANX1/GABRA5/SLC39A7/TRPC4AP/KCNN1/DPP10/VMP1/SLC12A6/SLC39A13/PKD1/ATP8B2/LARGE1/GABRB1/KCNJ6/CACNB4/CACNB3/KCNV1/COX4I1/CYC1/RIPK1/ATG5/AKAP6/PLCB4/UBR3/ATP2B1/ATP2C1/SLC12A5/SLC25A12/SCN2A/SLC17A5/KCNJ9/MRS2/SLC17A7/AMIGO1/GABRB3/ACTN2/ATP2B4/SLC5A6/JPH4/PDPK1/ATP5F1D/MAIP1/YWHAQ/SLC9A6/GABRG1/CACNA1H/LASP1/THY1/SCN3B/CLCN7/ATP1B1/SLC1A2/PDE4D/ATP1A3/ABCB6/SLC41A2/KCNJ4/P2RX5/LRRC55/KCNQ3/HCN3/DMD/YWHAE/KCNB1/CACNA1C/SLC1A1/GRIK3/GRIK2/ITPR3/ACTN4/WNK1/SLC8A2/ATP7A/KCNG1/KCNH3/KCNH8/TTYH3/KCNS2/PRNP/SLC6A1
L.054264.EN.L5_6.NP	GO:0050805	negative regulation of synaptic transmission	30	-0.566644	-1.95054	0.000257489	0.051081	0.0500265	1192	tags=47%, list=15%, signal=40%	SORCS3/ABHD6/SRF/STXBP1/PICK1/IQSEC2/MAPT/SORCS2/ARF1/KCNB1/GRIK3/GRIK2/PCDH17/SLC6A1
L.054264.EN.L5_6.NP	GO:0030183	B cell differentiation	51	0.488115	1.92515	0.000306757	0.0580887	0.0568895	1314	tags=33%, list=16%, signal=28%	ID2/PTPN2/PRKDC/ITFG2/MALT1/PLCL2/PHF14/ZBTB1/SP3/FNIP1/TOP2B/HDAC9/TCF3/PPP2R3C/PIK3CD/KLF6/BCL2
L.054264.EN.L5_6.NP	GO:0007611	learning or memory	161	-0.350401	-1.67276	0.000336992	0.0610395	0.0597795	1284	tags=25%, list=16%, signal=22%	NTRK2/PDE8B/GIT1/SORCS3/NRXN2/TUBA1A/SNAP25/PAFAH1B1/RCAN1/SRF/GABRA5/LARGE1/ELAVL4/SYT11/PRKCZ/BRSK1/SLC12A5/SCN2A/EIF4EBP2/NEDD9/JPH4/ADCY3/MAPT/PAK6/CHST10/INSR/PRKCG/TBR1/CLDN5/SLC1A1/ITPR3/PPP1R1B/SLC8A2/KAT2A/CPEB3/CAMK2N1/ADCY1/CSMD1/PRNP/SHANK1/SLC6A1
L.054264.EN.L5_6.NP	GO:0072524	pyridine-containing compound metabolic process	33	0.545775	1.94349	0.000368342	0.0613805	0.0601134	1691	tags=48%, list=21%, signal=39%	NADK/PSAT1/NADK2/MTOR/ME2/PDXK/TIGAR/SHPK/PGLS/NAPRT/H6PD/PDXP/RPE/NUDT17/PARP16/MLST8
L.054264.EN.L5_6.NP	GO:0098655	monoatomic cation transmembrane transport	359	-0.275227	-1.45272	0.00035505	0.0613805	0.0601134	1468	tags=26%, list=18%, signal=22%	ITGAV/AKAP9/TTYH1/ATP1B2/NIPAL2/SLC4A5/TMEM63B/KCNK3/TRPM7/SLC35G1/SLC25A4/UNC80/ITGB3/TUSC3/ATP2B2/KCNK1/SLC6A17/ATP5F1A/TSPAN13/SLC6A6/SLC25A23/SNAP25/KCNJ3/STK39/PPP3R1/SLC39A10/PANX1/SLC39A7/TRPC4AP/KCNN1/DPP10/VMP1/SLC12A6/SLC39A13/PKD1/LARGE1/KCNJ6/CACNB4/CACNB3/KCNV1/COX4I1/CYC1/ATG5/AKAP6/PLCB4/UBR3/ATP2B1/ATP2C1/SLC12A5/SLC25A12/SCN2A/SLC17A5/KCNJ9/MRS2/SLC17A7/AMIGO1/ACTN2/ATP2B4/SLC5A6/JPH4/PDPK1/ATP5F1D/MAIP1/SLC9A6/CACNA1H/THY1/SCN3B/ATP1B1/PDE4D/ATP1A3/ABCB6/SLC41A2/KCNJ4/P2RX5/LRRC55/KCNQ3/HCN3/DMD/YWHAE/KCNB1/CACNA1C/SLC1A1/ITPR3/ACTN4/WNK1/SLC8A2/ATP7A/KCNG1/KCNH3/KCNH8/KCNS2/PRNP/SLC6A1
L.054264.EN.L5_6.NP	GO:0048710	regulation of astrocyte differentiation	12	0.739969	2.0101	0.000403824	0.0638277	0.0625101	386	tags=33%, list=5%, signal=32%	ID2/MBD1/KDM4A/EPHA4
L.054264.EN.L5_6.NP	GO:0006813	potassium ion transport	96	-0.391286	-1.72493	0.00041367	0.0638277	0.0625101	1452	tags=35%, list=18%, signal=29%	AKAP9/ATP1B2/KCNK3/KCNK1/NSF/SNAP25/KCNJ3/STK39/KCNN1/DPP10/SLC12A6/LARGE1/KCNJ6/KCNV1/AKAP6/SLC12A5/KCNJ9/SLC17A7/AMIGO1/ACTN2/SLC9A6/ATP1B1/ATP1A3/KCNJ4/LRRC55/KCNQ3/HCN3/YWHAE/KCNB1/KCNG1/KCNH3/KCNH8/KCNS2/PRNP
L.054264.EN.L5_6.NP	GO:0072657	protein localization to membrane	382	-0.275354	-1.46091	0.000455322	0.0677454	0.0663469	1576	tags=26%, list=19%, signal=22%	OXA1L/EPB41L3/RABEP1/NSG1/RAB8A/ACTB/PEX3/BCS1L/CHMP4B/CRIPT/SQSTM1/ZDHHC8/SEC62/GGA1/BBS1/SRPRB/SEC16A/NPTX1/NUMB/NLGN2/ARL3/MTCL1/NSF/TIMM9/ZDHHC4/NRXN2/ZFYVE27/PSMD10/EMC1/TSPAN5/ZMYND8/SNAP25/CSK/ZDHHC14/ARF6/DPP10/LIN7C/IFT80/PRKCI/RAB6A/LARGE1/RAB7A/PRKCZ/CACNB3/DAG1/TMEM147/CNST/COX18/ATP2C1/NDUFA13/MAPK8/STXBP1/MAP7/GORASP1/PICK1/MYADM/ACTN2/ATP2B4/LZTFL1/REEP2/GRIP2/PDPK1/RAB3A/CDK5R1/GOLPH3/FLOT2/IQSEC2/MAIP1/GDI1/SSR2/MTCH2/FERMT2/LRRC4/TOMM7/THY1/SRPRA/SCN3B/ATP1B1/MTCH1/SRP68/PGRMC1/LRP6/ZDHHC2/YIF1B/TAOK2/RAMP2/FRRS1L/MOAP1/KCNB1/RAB6B/SLC1A1/GRIK2/GGA2/SHISA6/FLOT1/WNK1/AP2M1/CLSTN1/PRNP/RAPGEF6
L.054264.EN.L5_6.NP	GO:0048667	cell morphogenesis involved in neuron differentiation	363	-0.27483	-1.45107	0.000505262	0.0725835	0.0710851	1570	tags=28%, list=19%, signal=23%	KIDINS220/IGSF9/MEF2C/SLC11A2/MYCBP2/RAB8A/ACTB/ATP8A2/NFASC/UNC5A/UNC5D/BBS1/FZD3/NPTX1/MAP1B/NUMB/NTRK2/NIBAN2/WASL/CYFIP1/PHACTR1/CTNND2/ATL1/PLXNA4/ZFYVE27/PAK1/TRIOBP/SNAP25/CDHR1/PAFAH1B1/TBCE/TBCD/CRABP2/SRF/PTPRS/ELAVL4/SYNE1/CUL7/SEMA6A/CTTN/DAG1/DIP2A/SULT4A1/B4GALT6/TRAK1/ABI2/BRSK1/TANC2/STXBP1/SARM1/GORASP1/WDPCP/SLITRK1/SIN3A/POU3F2/AMIGO1/ANKRD24/ULK1/B4GAT1/PLXNA1/EFNA3/RAB3A/CDK5R1/GDI1/EXT1/DIP2B/SLC9A6/MAP2/MAPT/PTPN11/ULK2/IGF1R/THY1/NRP2/MAP1S/L1CAM/CYFIP2/UCHL1/PLPPR4/MEGF8/CHL1/CHN1/ZNF365/TAOK2/EEF2K/VCL/CAMK2B/NECTIN1/TBR1/FLOT1/SIPA1L1/NRCAM/OLFM1/ADCY1/ARHGAP33/NGEF/EFNB3/RGMA/SHANK1/EPHB6
L.054264.EN.L5_6.NP	GO:0006739	NADP metabolic process	20	0.63457	1.99802	0.000526681	0.0731384	0.0716286	1691	tags=55%, list=21%, signal=44%	NADK/NADK2/MTOR/ME2/TIGAR/SHPK/PGLS/H6PD/RPE/NUDT17/MLST8
L.054264.EN.L5_6.NP	GO:0071248	cellular response to metal ion	88	-0.393989	-1.70519	0.000647053	0.0842383	0.0824993	1379	tags=31%, list=17%, signal=26%	KCNK3/CPNE1/NPTX1/SLC25A23/TUBA1A/STK39/SYT11/ITPKC/MAPK8/SLC25A24/MAPK3/CACNA1H/SYT3/BACE1/ABCB6/SYT7/KCNQ3/EEF2K/SYT6/KCNB1/SLC1A1/SYT5/SYT13/ATP7A/JUN/ADCY1/PRNP
L.054264.EN.L5_6.NP	GO:0098660	inorganic ion transmembrane transport	386	-0.274725	-1.45962	0.000645584	0.0842383	0.0824993	1468	tags=26%, list=18%, signal=23%	ITGAV/AKAP9/TTYH1/ATP1B2/NIPAL2/SLC4A5/ANO8/KCNK3/TRPM7/SLC35G1/SLC25A4/ITGB3/TUSC3/ATP2B2/KCNK1/SLC6A17/ATP5F1A/TSPAN13/SLC6A6/SLC25A23/SNAP25/SLC26A4/KCNJ3/STK39/PPP3R1/SLC39A10/PANX1/GABRA5/SLC39A7/TRPC4AP/KCNN1/DPP10/VMP1/SLC5A8/SLC12A6/SLC39A13/XPR1/PKD1/LARGE1/GABRB1/KCNJ6/CACNB4/CACNB3/KCNV1/COX4I1/CYC1/ATG5/AKAP6/PLCB4/UBR3/ATP2B1/ATP2C1/SLC12A5/SLC25A12/SCN2A/SLC17A5/KCNJ9/MRS2/SLC17A7/AMIGO1/GABRB3/ACTN2/ATP2B4/SLC5A6/JPH4/PDPK1/ATP5F1D/MAIP1/SLC9A6/GABRG1/CACNA1H/THY1/SCN3B/CLCN7/ATP1B1/PDE4D/ATP1A3/ABCB6/SLC41A2/KCNJ4/P2RX5/LRRC55/KCNQ3/HCN3/DMD/YWHAE/KCNB1/CACNA1C/SLC1A1/ITPR3/ACTN4/WNK1/SLC8A2/ATP7A/KCNG1/KCNH3/KCNH8/TTYH3/KCNS2/PRNP/SLC6A1
L.054264.EN.L5_6.NP	GO:0034113	heterotypic cell-cell adhesion	15	-0.678615	-1.98144	0.00071952	0.0871189	0.0853205	1468	tags=67%, list=18%, signal=55%	ITGAV/ITGB3/CD200/MYADM/CXADR/ITGA7/THY1/FLOT1/WNK1/NRCAM
L.054264.EN.L5_6.NP	GO:0099173	postsynapse organization	133	-0.354894	-1.63611	0.000731916	0.0871189	0.0853205	1316	tags=29%, list=16%, signal=24%	ITGB3/NPTX1/NLGN2/WASL/CTNND2/NRXN2/ZMYND8/ASAP1/PAFAH1B1/ARF6/PTPRS/CTTN/DIP2A/ABI2/TANC2/PICK1/NEDD9/CDK5R1/LRRC4/IGF1R/NRP2/ARHGEF9/INSR/ARF1/HSPA8/ZDHHC2/ZNF365/EEF2K/FRRS1L/CAMK2B/SHISA6/SIPA1L1/LRRC4B/NRCAM/ARHGAP33/NGEF/PRNP/SHANK1
L.054264.EN.L5_6.NP	GO:1990778	protein localization to cell periphery	211	-0.314548	-1.56732	0.000709256	0.0871189	0.0853205	1559	tags=28%, list=19%, signal=24%	EPB41L3/RABEP1/NSG1/RAB8A/ACTB/SQSTM1/ZDHHC8/GGA1/BBS1/SEC16A/NPTX1/NUMB/ARL3/NSF/ZFYVE27/PSMD10/TSPAN5/SNAP25/CSK/ARF6/DPP10/LIN7C/IFT80/PRKCI/LARGE1/RAB7A/PRKCZ/CACNB3/DAG1/CNST/ATP2C1/STXBP1/MAP7/GORASP1/MYADM/ACTN2/ATP2B4/LZTFL1/GRIP2/PDPK1/NUMA1/RAB3A/GOLPH3/FLOT2/IQSEC2/SCN3B/ATP1B1/PGRMC1/LRP6/ZDHHC2/RAMP2/KCNB1/SLC1A1/GGA2/FLOT1/WNK1/AP2M1/CLSTN1/PRNP/RAPGEF6
L.054264.EN.L5_6.NP	GO:0007616	long-term memory	23	-0.599919	-1.9442	0.000799194	0.0924846	0.0905754	1133	tags=43%, list=14%, signal=38%	SNAP25/SRF/PRKCZ/CHST10/KAT2A/CPEB3/CAMK2N1/ADCY1/PRNP/SHANK1
L.054264.EN.L5_6.NP	GO:0050806	positive regulation of synaptic transmission	93	-0.387293	-1.6983	0.000995341	0.109121	0.106868	1580	tags=39%, list=19%, signal=32%	SHANK3/CLSTN2/GRIN1/PINK1/EPHB2/STX1B/SHISA7/SYT1/HDAC6/CLSTN3/GRIA1/NSG1/SQSTM1/TSHZ3/NTRK2/NLGN2/STX1A/RIMS2/SNAP25/LARGE1/PRKCZ/STXBP1/IQSEC2/GFAP/PRKCG/ZDHHC2/NPTN/SLC1A1/GRIK2/ITPR3/FLOT1/SLC8A2/ADCY1/CLSTN1/EFNB3/PRNP
L.054264.EN.L5_6.NP	GO:0034470	ncRNA processing	251	0.298439	1.51337	0.000991869	0.109121	0.106868	2246	tags=36%, list=28%, signal=27%	URM1/NOL6/PRKDC/THUMPD3/TRMT2A/PUM2/TSEN2/RPUSD4/SRSF3/INTS12/BRIX1/GAR1/KRI1/RPP21/LARP7/INTS2/DDX52/STAT3/THUMPD1/RRP15/ADAT2/TARBP2/HEATR1/BYSL/TRMT61B/TRMO/TSN/WDR18/ADAT1/MPHOSPH6/NOP9/RRP9/INTS10/NOL8/DTWD1/TRNT1/DHX37/IMP4/NSA2/WDR6/DDX3X/ELP3/METTL6/FAM98B/EXOSC3/RCL1/RBFA/TRMT5/DDX49/RTCB/REXO4/LAS1L/THADA/ESF1/RRP8/NHP2/MTO1/INTS3/SRRT/DIS3/MOCS3/WDR4/PES1/UTP25/CDK5RAP1/DROSHA/RPP30/INTS8/INTS1/ELP2/UTP4/NUP155/MPHOSPH10/PRKRA/TARBP1/INTS11/PDCD11/TRIT1/ZC3H7B/EXOSC6/UTP23/RPF2/NOP58/C2orf49/NVL/PUS1/EIF4A3/TUT7/TRMT1/TRMU
L.054264.EN.L5_6.NP	GO:0098662	inorganic cation transmembrane transport	350	-0.27572	-1.4527	0.0010218	0.109149	0.106896	1468	tags=26%, list=18%, signal=22%	ITGAV/AKAP9/TTYH1/ATP1B2/NIPAL2/SLC4A5/KCNK3/TRPM7/SLC35G1/SLC25A4/ITGB3/TUSC3/ATP2B2/KCNK1/SLC6A17/ATP5F1A/TSPAN13/SLC6A6/SLC25A23/SNAP25/KCNJ3/STK39/PPP3R1/SLC39A10/PANX1/SLC39A7/TRPC4AP/KCNN1/DPP10/VMP1/SLC12A6/SLC39A13/PKD1/LARGE1/KCNJ6/CACNB4/CACNB3/KCNV1/COX4I1/CYC1/ATG5/AKAP6/PLCB4/UBR3/ATP2B1/ATP2C1/SLC12A5/SLC25A12/SCN2A/SLC17A5/KCNJ9/MRS2/SLC17A7/AMIGO1/ACTN2/ATP2B4/SLC5A6/JPH4/PDPK1/ATP5F1D/MAIP1/SLC9A6/CACNA1H/THY1/SCN3B/ATP1B1/PDE4D/ATP1A3/ABCB6/SLC41A2/KCNJ4/P2RX5/LRRC55/KCNQ3/HCN3/DMD/YWHAE/KCNB1/CACNA1C/SLC1A1/ITPR3/ACTN4/WNK1/SLC8A2/ATP7A/KCNG1/KCNH3/KCNH8/KCNS2/PRNP/SLC6A1
L.054264.EN.L5_6.NP	GO:0097061	dendritic spine organization	57	-0.439276	-1.73456	0.00116377	0.118251	0.11581	1259	tags=39%, list=15%, signal=33%	WASL/CTNND2/ZMYND8/PAFAH1B1/CTTN/DIP2A/ABI2/TANC2/PICK1/NEDD9/CDK5R1/IGF1R/INSR/ARF1/ZNF365/EEF2K/CAMK2B/SIPA1L1/ARHGAP33/NGEF/PRNP/SHANK1
L.054264.EN.L5_6.NP	GO:0050877	nervous system process	441	-0.25467	-1.37231	0.00114834	0.118251	0.11581	1561	tags=25%, list=19%, signal=22%	GRIA1/MEF2C/PHF24/MYO6/CELF4/SLC11A2/MYCBP2/ATP8A2/TCAP/CHMP4B/DCTN1/CHD8/BBS1/SPRY2/TSHZ3/CAMTA1/TUSC3/ATP2B2/NTRK2/NLGN2/PDE8B/CYFIP1/TIMM9/STX1A/RIMS2/GIT1/SORCS3/NRXN2/TUBA1A/TRIOBP/ZMYND8/SNAP25/CRYM/PAFAH1B1/ST3GAL4/SLC26A4/WDR36/RCAN1/BBS9/SRF/ZNF513/GABRA5/LARGE1/GABRB1/ELAVL4/SYNE1/SYT11/PRKCZ/CACNB4/DAG1/UBR3/BRSK1/BBS4/SLC12A5/LINS1/SCN2A/CCDC66/SCARB2/BEGAIN/EIF4EBP2/ANKRD24/MAPK3/PITPNA/GABRB3/NEDD9/REEP2/JPH4/RAB3A/NDUFB9/ADCY3/GABRG1/MAPT/PAK6/NIPBL/SRRM4/POU6F2/HERC1/UCHL1/METTL23/BACE1/CHST10/ADCY5/INSR/PRKCG/CHL1/P2RX5/KCNQ3/NPY1R/DMD/TPP1/TBR1/RDH11/CLDN5/SLC1A1/GRIK2/ITPR3/UNC13B/CCN3/PPP1R1B/SLC8A2/KAT2A/CPEB3/NRCAM/CAMK2N1/TNFRSF21/ADCY1/CSMD1/SEZ6/PRNP/SHANK1/SLC6A1
L.054264.EN.L5_6.NP	GO:0106027	neuron projection organization	64	-0.427877	-1.72728	0.00129269	0.125728	0.123132	1259	tags=36%, list=15%, signal=31%	WASL/CTNND2/ZMYND8/PAFAH1B1/CTTN/DIP2A/ABI2/TANC2/PICK1/NEDD9/CDK5R1/IGF1R/ATP1A3/INSR/ARF1/ZNF365/EEF2K/CAMK2B/SIPA1L1/ARHGAP33/NGEF/PRNP/SHANK1
L.054264.EN.L5_6.NP	GO:0032990	cell part morphogenesis	441	-0.25353	-1.36616	0.00129772	0.125728	0.123132	1296	tags=23%, list=16%, signal=21%	NPTX1/MAP1B/NUMB/NTRK2/NIBAN2/WASL/CYFIP1/PHACTR1/CTNND2/RIMS2/TAOK3/ATL1/PLXNA4/TUBA1A/ZFYVE27/PAK1/PLAA/SNAP25/PAFAH1B1/TBCE/CRABP2/MYO9B/SRF/PTPRS/POLG2/ELAVL4/SYNE1/PRKCZ/CUL7/SEMA6A/CTTN/DAG1/DIP2A/SULT4A1/B4GALT6/TRAK1/ABI2/BRSK1/TANC2/STXBP1/SARM1/GORASP1/SLITRK1/NECTIN2/SIN3A/POU3F2/AMIGO1/NUBPL/NBL1/KANK1/ULK1/B4GAT1/PLXNA1/EFNA3/RAB3A/ATP9A/CDK5R1/ARPIN/BCL11A/GDI1/EXT1/DIP2B/SLC9A6/MAP2/MAPT/PTPN11/ULK2/PAK6/IGF1R/THY1/NRP2/MAP1S/L1CAM/SYT3/CYFIP2/UCHL1/PLPPR4/MEGF8/CHL1/CHN1/ZNF365/TAOK2/EEF2K/VCL/CAMK2B/CSPG5/NECTIN1/TBR1/UNC13A/FLOT1/SIPA1L1/ATP7A/NRCAM/MUL1/OLFM1/ADCY1/ARHGAP33/NGEF/EFNB3/RGMA/SHANK1/EPHB6
L.054264.EN.L5_6.NP	GO:0048858	cell projection morphogenesis	427	-0.254823	-1.36974	0.00172016	0.162868	0.159506	1296	tags=23%, list=16%, signal=21%	NPTX1/MAP1B/NUMB/NTRK2/NIBAN2/WASL/CYFIP1/PHACTR1/CTNND2/RIMS2/TAOK3/ATL1/PLXNA4/TUBA1A/ZFYVE27/PAK1/PLAA/SNAP25/PAFAH1B1/TBCE/CRABP2/MYO9B/SRF/PTPRS/ELAVL4/SYNE1/PRKCZ/CUL7/SEMA6A/CTTN/DAG1/DIP2A/SULT4A1/B4GALT6/TRAK1/ABI2/BRSK1/TANC2/STXBP1/SARM1/GORASP1/SLITRK1/SIN3A/POU3F2/AMIGO1/NBL1/KANK1/ULK1/B4GAT1/PLXNA1/EFNA3/RAB3A/ATP9A/CDK5R1/ARPIN/BCL11A/GDI1/EXT1/DIP2B/SLC9A6/MAP2/MAPT/PTPN11/ULK2/PAK6/IGF1R/THY1/NRP2/MAP1S/L1CAM/SYT3/CYFIP2/UCHL1/PLPPR4/MEGF8/CHL1/CHN1/ZNF365/TAOK2/EEF2K/VCL/CAMK2B/CSPG5/NECTIN1/TBR1/UNC13A/FLOT1/SIPA1L1/ATP7A/NRCAM/MUL1/OLFM1/ADCY1/ARHGAP33/NGEF/EFNB3/RGMA/SHANK1/EPHB6
L.054264.EN.L5_6.NP	GO:0007612	learning	99	-0.36472	-1.61159	0.00180582	0.167179	0.163728	1284	tags=26%, list=16%, signal=22%	NTRK2/PDE8B/GIT1/SORCS3/NRXN2/TUBA1A/SNAP25/SRF/GABRA5/ELAVL4/SYT11/BRSK1/SLC12A5/JPH4/ADCY3/PAK6/CHST10/INSR/TBR1/CLDN5/SLC1A1/PPP1R1B/SLC8A2/CSMD1/SHANK1/SLC6A1
L.054264.EN.L5_6.NP	GO:0048812	neuron projection morphogenesis	413	-0.255493	-1.3674	0.00187354	0.169678	0.166175	1296	tags=23%, list=16%, signal=20%	NPTX1/MAP1B/NUMB/NTRK2/NIBAN2/WASL/CYFIP1/PHACTR1/CTNND2/RIMS2/TAOK3/ATL1/PLXNA4/TUBA1A/ZFYVE27/PAK1/PLAA/SNAP25/PAFAH1B1/TBCE/CRABP2/SRF/PTPRS/ELAVL4/SYNE1/PRKCZ/CUL7/SEMA6A/CTTN/DAG1/DIP2A/SULT4A1/B4GALT6/TRAK1/ABI2/BRSK1/TANC2/STXBP1/SARM1/GORASP1/SLITRK1/SIN3A/POU3F2/AMIGO1/NBL1/ULK1/B4GAT1/PLXNA1/EFNA3/RAB3A/ATP9A/CDK5R1/BCL11A/GDI1/EXT1/DIP2B/SLC9A6/MAP2/MAPT/PTPN11/ULK2/PAK6/IGF1R/THY1/NRP2/MAP1S/L1CAM/SYT3/CYFIP2/UCHL1/PLPPR4/MEGF8/CHL1/CHN1/ZNF365/TAOK2/EEF2K/VCL/CAMK2B/NECTIN1/TBR1/UNC13A/FLOT1/SIPA1L1/ATP7A/NRCAM/MUL1/OLFM1/ADCY1/ARHGAP33/NGEF/EFNB3/RGMA/SHANK1/EPHB6
L.054264.EN.L5_6.NP	GO:0033344	cholesterol efflux	27	0.544844	1.85473	0.00194828	0.172692	0.169128	2213	tags=52%, list=27%, signal=38%	TTC39B/NPC2/ABCA7/LIPA/YJEFN3/NPC1/SIRT1/PLTP/SPG11/ABCG4/SREBF2/NFKBIA/LAMTOR1/ABCA5
L.054264.EN.L5_6.NP	GO:0006836	neurotransmitter transport	121	-0.344845	-1.57514	0.00209058	0.181445	0.177699	1316	tags=30%, list=16%, signal=25%	ITGB3/SLC6A17/PIP5K1C/SLC6A6/STX1A/RIMS2/GIT1/NRXN2/SNAP25/SYN1/LIN7C/SYT11/CACNB4/SV2A/BRSK1/STXBP1/SNPH/SLC17A7/CPLX2/SYNGR3/RAB3A/SLC1A6/GFAP/STXBP5/SLC1A2/PRKCG/GRM4/SYT7/CSPG5/SLC1A1/SYT5/UNC13A/UNC13B/FLOT1/PRKCB/SLC6A1
L.054264.EN.L5_6.NP	GO:1900024	regulation of substrate adhesion-dependent cell spreading	33	-0.513842	-1.82144	0.00216678	0.18422	0.180417	1435	tags=36%, list=18%, signal=30%	FBLN1/ITGB3/RCC2/TRIOBP/MYADM/KANK1/NEDD9/FERMT2/P4HB/LIMS2/CSPG5/ACTN4
L.054264.EN.L5_6.NP	GO:0042461	photoreceptor cell development	21	-0.587257	-1.86743	0.00229416	0.187401	0.183533	1350	tags=62%, list=17%, signal=52%	BBS1/NTRK2/ARL3/OLFM3/CDHR1/AHI1/PRKCI/BBS4/NPHP4/THY1/FAM151B/CEP290/IFT140
L.054264.EN.L5_6.NP	GO:0010038	response to metal ion	158	-0.314482	-1.48805	0.00225988	0.187401	0.183533	888	tags=20%, list=11%, signal=18%	SYT11/ITPKC/ATG5/SLC25A12/MAPK8/NDRG1/SLC25A24/MAPK3/ATP5F1D/GDI1/MAPT/CACNA1H/LONP1/SYT3/BACE1/ABCB6/CUTA/SYT7/KCNQ3/EEF2K/SYT6/KCNB1/PDCD6/SLC1A1/SYT5/ITPR3/SYT13/ATP7A/JUN/ADCY1/PRNP/SLC6A1
L.054264.EN.L5_6.NP	GO:0007215	glutamate receptor signaling pathway	31	-0.50652	-1.76129	0.00283346	0.211648	0.207279	600	tags=29%, list=7%, signal=27%	CDK5R1/GRM4/FRRS1L/KCNB1/SLC1A1/GRIK3/GRIK2/DAGLA/PRNP
L.054264.EN.L5_6.NP	GO:0043954	cellular component maintenance	45	-0.454534	-1.69697	0.00284501	0.211648	0.207279	1429	tags=40%, list=18%, signal=33%	DCTN1/SORT1/ITGB3/LNPK/NLGN2/PLXNA4/ZMYND8/ARF6/CTTN/PICK1/NEDD9/CAMSAP3/RAB3A/FERMT2/IGF1R/INSR/PRNP/SHANK1
L.054264.EN.L5_6.NP	GO:0071695	anatomical structure maturation	99	-0.35702	-1.57756	0.0027733	0.211648	0.207279	1056	tags=23%, list=13%, signal=20%	SNX19/FARP2/TRPC4AP/IFT80/DAG1/B4GALT6/PICK1/ACTL6B/PPP2R1A/FAM20C/CDK5R1/BCL11A/EXT1/GDF11/SRRM4/MTCH1/KCNQ3/CEND1/KCNB1/GPAT4/NRCAM/SNX10/ZBTB16
L.054264.EN.L5_6.NP	GO:2000146	negative regulation of cell motility	148	-0.318241	-1.48771	0.0028422	0.211648	0.207279	1681	tags=30%, list=21%, signal=25%	ADIPOR1/NDRG4/LDLRAD4/TAFA5/PRKG1/MEF2C/SUDS3/SAP30L/ATP1B2/FBLN1/CD200/STARD13/WASL/CLASP1/ZMYND8/FUZ/ABHD6/LRCH1/RHOB/SRF/HDAC1/DAG1/LIMCH1/TRIB1/SIN3A/NBL1/ATP2B4/KANK1/NEDD9/NEXMIF/PTPRU/RNF41/ARPIN/CSNK2B/THY1/STK24/IGFBP5/MIF/VCL/FRMD5/CLDN5/SPINT2/CCN3/ADGRG1/PTPRT
L.054264.EN.L5_6.NP	GO:0120039	plasma membrane bounded cell projection morphogenesis	424	-0.25443	-1.36383	0.00272775	0.211648	0.207279	1296	tags=23%, list=16%, signal=20%	NPTX1/MAP1B/NUMB/NTRK2/NIBAN2/WASL/CYFIP1/PHACTR1/CTNND2/RIMS2/TAOK3/ATL1/PLXNA4/TUBA1A/ZFYVE27/PAK1/PLAA/SNAP25/PAFAH1B1/TBCE/CRABP2/MYO9B/SRF/PTPRS/ELAVL4/SYNE1/PRKCZ/CUL7/SEMA6A/CTTN/DAG1/DIP2A/SULT4A1/B4GALT6/TRAK1/ABI2/BRSK1/TANC2/STXBP1/SARM1/GORASP1/SLITRK1/SIN3A/POU3F2/AMIGO1/NBL1/KANK1/ULK1/B4GAT1/PLXNA1/EFNA3/RAB3A/ATP9A/CDK5R1/ARPIN/BCL11A/GDI1/EXT1/DIP2B/SLC9A6/MAP2/MAPT/PTPN11/ULK2/PAK6/IGF1R/THY1/NRP2/MAP1S/L1CAM/SYT3/CYFIP2/UCHL1/PLPPR4/MEGF8/CHL1/CHN1/ZNF365/TAOK2/EEF2K/VCL/CAMK2B/NECTIN1/TBR1/UNC13A/FLOT1/SIPA1L1/ATP7A/NRCAM/MUL1/OLFM1/ADCY1/ARHGAP33/NGEF/EFNB3/RGMA/SHANK1/EPHB6
L.054264.EN.L5_6.NP	GO:0002285	lymphocyte activation involved in immune response	56	0.429927	1.72883	0.00316473	0.231303	0.226528	1132	tags=30%, list=14%, signal=26%	MTOR/ITFG2/HAVCR2/MALT1/JAK1/MAD2L2/PMS2/PLCL2/FOXP1/PHF14/MDK/STAT3/AP1G1/LAMP1/RC3H2/SHLD2/EXOSC3
L.054264.EN.L5_6.NP	GO:0050807	regulation of synapse organization	157	-0.311822	-1.47334	0.00332756	0.23901	0.234076	1624	tags=29%, list=20%, signal=24%	WNT7A/CLSTN3/IGSF9/MEF2C/CAMK1/MYCBP2/CRIPT/DCTN1/NTRK2/NLGN2/WASL/CYFIP1/TUBA1A/ZMYND8/ASAP1/SNAP25/PAFAH1B1/RHOB/ARF6/PTPRS/DAG1/ABI2/TANC2/EGLN1/SLITRK1/ADGRL1/AMIGO1/NEDD9/CDK5R1/NEURL1/NRP2/LRRN1/HSPA8/EEF2K/CAMK2B/NECTIN1/NEGR1/SIPA1L1/LRRC4B/NRCAM/CLSTN1/ARHGAP33/NGEF/EFNB3/PRNP/PTPRT
L.054264.EN.L5_6.NP	GO:1901016	regulation of potassium ion transmembrane transporter activity	22	-0.579028	-1.84906	0.00346434	0.243151	0.238132	1452	tags=55%, list=18%, signal=45%	CACNA1D/CAB39/AKAP9/ATP1B2/STK39/AKAP6/ACTN2/ATP1B1/LRRC55/YWHAE/KCNG1/KCNS2
L.054264.EN.L5_6.NP	GO:0017158	regulation of calcium ion-dependent exocytosis	22	-0.571557	-1.8252	0.00402723	0.243151	0.238132	1796	tags=68%, list=22%, signal=53%	SYT1/ATP2A2/CDK5R2/DOC2B/STX1A/SCAMP5/SYT11/STXBP1/RAB3A/SYT3/SYT7/SYT6/KCNB1/SYT5/SYT13
L.054264.EN.L5_6.NP	GO:0070102	interleukin-6-mediated signaling pathway	11	0.689547	1.81983	0.00381466	0.243151	0.238132	963	tags=55%, list=12%, signal=48%	PTPN2/JAK1/JAK2/STAT3/SRC/CTR9
L.054264.EN.L5_6.NP	GO:0008038	neuron recognition	29	-0.530285	-1.81657	0.00365904	0.243151	0.238132	661	tags=31%, list=8%, signal=29%	AMIGO1/CDK5R1/EXT1/NTM/MEGF8/NRCAM/TNFRSF21/EFNB3/CRTAC1
L.054264.EN.L5_6.NP	GO:0098780	response to mitochondrial depolarisation	17	-0.605324	-1.80841	0.00383257	0.243151	0.238132	2187	tags=65%, list=27%, signal=47%	MFN2/OPTN/PINK1/HDAC6/SQSTM1/HTRA2/VPS13C/ATG13/AMBRA1/TOMM7/MUL1
L.054264.EN.L5_6.NP	GO:0098659	inorganic cation import across plasma membrane	50	-0.437995	-1.68775	0.0039912	0.243151	0.238132	1071	tags=38%, list=13%, signal=33%	KCNJ3/PPP3R1/SLC39A10/SLC12A6/KCNJ6/SLC12A5/SCN2A/KCNJ9/ATP2B4/SLC5A6/SLC9A6/CACNA1H/ATP1B1/ATP1A3/KCNJ4/CACNA1C/SLC8A2/PRNP/SLC6A1
L.054264.EN.L5_6.NP	GO:0099587	inorganic ion import across plasma membrane	50	-0.437995	-1.68775	0.0039912	0.243151	0.238132	1071	tags=38%, list=13%, signal=33%	KCNJ3/PPP3R1/SLC39A10/SLC12A6/KCNJ6/SLC12A5/SCN2A/KCNJ9/ATP2B4/SLC5A6/SLC9A6/CACNA1H/ATP1B1/ATP1A3/KCNJ4/CACNA1C/SLC8A2/PRNP/SLC6A1
L.054264.EN.L5_6.NP	GO:0016079	synaptic vesicle exocytosis	68	-0.394343	-1.61726	0.00363778	0.243151	0.238132	2171	tags=49%, list=27%, signal=36%	SNAP47/SEPTIN5/DOC2A/SYP/FBXL20/STX1B/NAPB/DNAJC5/SYT1/ATP2A2/WNT7A/DOC2B/PIP5K1C/STX1A/RIMS2/GIT1/SNAP25/SYN1/SYT11/CACNB4/SV2A/STXBP1/SNPH/CPLX2/RAB3A/STXBP5/PRKCG/SYT7/CSPG5/SYT5/UNC13A/UNC13B/PRKCB
L.054264.EN.L5_6.NP	GO:0050803	regulation of synapse structure or activity	161	-0.313744	-1.49776	0.00392801	0.243151	0.238132	1624	tags=29%, list=20%, signal=24%	WNT7A/CLSTN3/IGSF9/MEF2C/CAMK1/MYCBP2/CRIPT/DCTN1/NTRK2/NLGN2/WASL/CYFIP1/TUBA1A/ZMYND8/ASAP1/SNAP25/PAFAH1B1/RHOB/ARF6/PTPRS/DAG1/ABI2/TANC2/EGLN1/SLITRK1/ADGRL1/SLC17A7/AMIGO1/NEDD9/CDK5R1/NEURL1/NRP2/LRRN1/HSPA8/EEF2K/CAMK2B/NECTIN1/NEGR1/SIPA1L1/LRRC4B/NRCAM/CLSTN1/ARHGAP33/NGEF/EFNB3/PRNP/PTPRT
L.054264.EN.L5_6.NP	GO:0099003	vesicle-mediated transport in synapse	158	-0.307019	-1.45273	0.00392095	0.243151	0.238132	2171	tags=39%, list=27%, signal=29%	SNAP47/EPS15/SEPTIN5/PPP3CC/BSN/ITSN1/DOC2A/SYP/FBXL20/STX1B/ARHGDIA/NAPB/DNAJC5/CTNNB1/SYT1/ATP2A2/WNT7A/ATP6V1B2/NSG1/RAB8A/ACTB/DOC2B/ITGB3/NUMB/NLGN2/PIP5K1C/CYFIP1/STX1A/RIMS2/GIT1/SNX9/PLAA/SNAP25/PPP3R1/ARF6/SYN1/SYNE1/AP2A2/SYT11/CACNB4/SV2A/BRSK1/STXBP1/SNPH/SLC17A7/CPLX2/GRIP2/RAB3A/CDK5R1/DNM1/STXBP5/PRKCG/SYT7/CSPG5/SYT5/UNC13A/UNC13B/PCDH17/AP2M1/CLSTN1/PRKCB
L.054264.EN.L5_6.NP	GO:0032989	cellular component morphogenesis	476	-0.243279	-1.31866	0.00351947	0.243151	0.238132	1296	tags=22%, list=16%, signal=20%	NPTX1/MAP1B/NUMB/NTRK2/NIBAN2/WASL/CYFIP1/PHACTR1/CLASP1/CTNND2/RIMS2/TAOK3/ATL1/PLXNA4/TUBA1A/ZFYVE27/PAK1/PLAA/SNAP25/PAFAH1B1/TBCE/CRABP2/MYO9B/MFSD14A/SRF/PTPRS/POLG2/ELAVL4/SYNE1/PRKCZ/CUL7/SEMA6A/CTTN/DAG1/DIP2A/SULT4A1/B4GALT6/TRAK1/ABI2/BRSK1/TANC2/STXBP1/SARM1/GORASP1/SLITRK1/NECTIN2/SIN3A/POU3F2/AMIGO1/NUBPL/NBL1/ACTN2/KANK1/ULK1/B4GAT1/PLXNA1/PHLDB1/EFNA3/RAB3A/ATP9A/CDK5R1/ARPIN/BCL11A/GDI1/EXT1/DIP2B/SLC9A6/MAP2/MAPT/PTPN11/ULK2/PAK6/IGF1R/THY1/NRP2/MAP1S/L1CAM/SYT3/CYFIP2/UCHL1/PLPPR4/MEGF8/CHL1/CHN1/ZNF365/TAOK2/EEF2K/VCL/CAMK2B/CSPG5/NECTIN1/TBR1/UNC13A/FLOT1/SIPA1L1/ATP7A/NRCAM/MUL1/OLFM1/ADCY1/ARHGAP33/NGEF/EFNB3/RGMA/SHANK1/EPHB6
L.054264.EN.L5_6.NP	GO:1901379	regulation of potassium ion transmembrane transport	35	-0.490697	-1.75583	0.00420027	0.249976	0.244816	1452	tags=37%, list=18%, signal=31%	AKAP9/ATP1B2/STK39/DPP10/AKAP6/AMIGO1/ACTN2/ATP1B1/LRRC55/YWHAE/KCNG1/KCNS2/PRNP
L.054264.EN.L5_6.NP	GO:1903897	regulation of PERK-mediated unfolded protein response	10	0.705116	1.8183	0.00427331	0.250741	0.245565	617	tags=40%, list=8%, signal=37%	PTPN2/ABCA7/TMEM33/BOK
L.054264.EN.L5_6.NP	GO:0019362	pyridine nucleotide metabolic process	30	0.498097	1.74819	0.00451919	0.251943	0.246742	1691	tags=43%, list=21%, signal=34%	NADK/NADK2/MTOR/ME2/TIGAR/SHPK/PGLS/NAPRT/H6PD/RPE/NUDT17/PARP16/MLST8
L.054264.EN.L5_6.NP	GO:0046496	nicotinamide nucleotide metabolic process	30	0.498097	1.74819	0.00451919	0.251943	0.246742	1691	tags=43%, list=21%, signal=34%	NADK/NADK2/MTOR/ME2/TIGAR/SHPK/PGLS/NAPRT/H6PD/RPE/NUDT17/PARP16/MLST8
L.054264.EN.L5_6.NP	GO:0061512	protein localization to cilium	46	-0.45431	-1.7079	0.00450833	0.251943	0.246742	1601	tags=41%, list=20%, signal=33%	IFT122/RABEP1/RAB8A/TCTN2/GGA1/BBS1/INVS/ARL3/ASAP1/BBS9/IFT80/CSNK1D/CDK20/BBS4/CCDC66/LZTFL1/NPHP4/SNX10/IFT140
L.054264.EN.L5_6.NP	GO:0071241	cellular response to inorganic substance	100	-0.346776	-1.53435	0.00453571	0.251943	0.246742	1379	tags=28%, list=17%, signal=24%	KCNK3/CPNE1/NPTX1/ATP5F1A/SLC25A23/TUBA1A/STK39/SYT11/ITPKC/MAPK8/SLC25A24/MAPK3/CACNA1H/SYT3/BACE1/ABCB6/SYT7/KCNQ3/EEF2K/SYT6/KCNB1/SLC1A1/SYT5/SYT13/ATP7A/JUN/ADCY1/PRNP
L.054264.EN.L5_6.NP	GO:0008306	associative learning	50	-0.431475	-1.66262	0.00485414	0.26282	0.257394	1242	tags=28%, list=15%, signal=24%	PDE8B/TUBA1A/SNAP25/SRF/GABRA5/ELAVL4/BRSK1/ADCY3/TBR1/SLC1A1/PPP1R1B/CSMD1/SHANK1/SLC6A1
L.054264.EN.L5_6.NP	GO:0006281	DNA repair	357	0.256302	1.34636	0.00485769	0.26282	0.257394	1366	tags=21%, list=17%, signal=18%	ZGRF1/EP400/EID3/RAD51D/USP7/PRKDC/SMC3/ERCC8/RAD1/RUVBL2/RAD51C/UBE2N/CUL4A/TADA2B/EPC1/POLG/AXIN2/MAD2L2/PMS2/REC8/TAF9/LIG1/ATXN7L3/SUPT20H/ACTR5/ZBTB1/KIF22/ASCC2/MSH5/TOP2B/EXO5/TIGAR/PARP1/RFC3/TRIM28/RAD18/DOT1L/ATRIP/MPG/HMGN1/BACH1/COMMD1/SLX4/MCM6/ARID1A/TOPBP1/MCM7/APTX/SHLD2/RCHY1/MORF4L2/SIRT1/SMARCA5/CHRNA4/MDC1/INO80D/NFRKB/CDC14B/ATXN7/UVSSA/PPP4R3B/SMARCA4/XPA/SMARCAD1/PDS5A/NPAS2/SUPT7L/LIG3/UIMC1/TAF10/BRD7/ZNF668/REXO4/MLH1
L.054264.EN.L5_6.NP	GO:0048791	calcium ion-regulated exocytosis of neurotransmitter	18	-0.578566	-1.76703	0.00504008	0.269192	0.263635	1939	tags=72%, list=24%, signal=55%	STX1B/SYT1/ATP2A2/DOC2B/RIMS2/SNAP25/SYT11/STXBP1/RAB3A/SYT7/SYT5/UNC13A/UNC13B
L.054264.EN.L5_6.NP	GO:0030901	midbrain development	41	-0.444607	-1.62652	0.00517574	0.272828	0.267196	2246	tags=54%, list=28%, signal=39%	CALM3/HSPA5/CALM1/CNP/CTNNB1/CKB/BASP1/CCDC14/SUDS3/ACTB/FZD3/SEC16A/CSNK1D/UQCRQ/GNB4/NDRG2/SYNGR3/YWHAQ/WLS/LRP6/YWHAE/KAT2A
L.054264.EN.L5_6.NP	GO:1902075	cellular response to salt	101	-0.345109	-1.53084	0.00537011	0.272828	0.267196	1171	tags=26%, list=14%, signal=22%	SLC25A23/TUBA1A/STK39/LARGE1/SYT11/ITPKC/SLC25A24/AMIGO1/ATP2B4/CDK5R1/BCL11A/CACNA1H/SYT3/SLC1A2/SYT7/KCNQ3/EEF2K/SYT6/KCNB1/SLC1A1/SYT5/LY6H/PPP1R1B/SYT13/ADCY1/PRKCB
L.054264.EN.L5_6.NP	GO:0034765	regulation of monoatomic ion transmembrane transport	187	-0.299649	-1.45882	0.00534088	0.272828	0.267196	1071	tags=23%, list=13%, signal=20%	KCNJ3/STK39/PPP3R1/DPP10/VMP1/KCNJ6/CACNB4/CACNB3/KCNV1/RIPK1/ATG5/AKAP6/UBR3/SCN2A/KCNJ9/AMIGO1/ACTN2/ATP2B4/JPH4/PDPK1/YWHAQ/CACNA1H/THY1/SCN3B/ATP1B1/PDE4D/KCNJ4/P2RX5/LRRC55/KCNQ3/HCN3/DMD/YWHAE/KCNB1/CACNA1C/ACTN4/WNK1/ATP7A/KCNG1/KCNH3/KCNH8/KCNS2/PRNP
L.054264.EN.L5_6.NP	GO:0098771	inorganic ion homeostasis	219	-0.291218	-1.44873	0.00528516	0.272828	0.267196	1179	tags=23%, list=14%, signal=20%	CYB561/SLC25A23/TSPOAP1/STK39/HCRTR1/SLC39A10/SLC39A7/FTL/SLC12A6/SLC39A13/XPR1/CACNB4/GLRX3/ATG5/SV2A/AKAP6/PLCB4/ATP2B1/ATP2C1/SLC12A5/EGLN1/IMMT/SLC17A7/ATP2B4/JPH4/PDPK1/MAIP1/EXT1/GPR12/THY1/ATP1B1/PDE4D/ATP1A3/ABCB6/SLC10A7/ARF1/COX19/NPTN/DMD/GRINA/YWHAE/CACNA1C/SLC1A1/GRIK2/ITPR3/WNK1/SLC8A2/ATP7A/SNX10/PRKCB/PRNP
L.054264.EN.L5_6.NP	GO:0050650	chondroitin sulfate proteoglycan biosynthetic process	15	0.617595	1.78747	0.00576351	0.285523	0.279628	1928	tags=53%, list=24%, signal=41%	UGDH/CHPF/CHST15/B3GALT6/PXYLP1/CHST11/CHPF2/CHSY1
L.054264.EN.L5_6.NP	GO:0043368	positive T cell selection	11	0.674985	1.78139	0.00596266	0.285523	0.279628	1314	tags=55%, list=16%, signal=46%	PTPN2/MTOR/JAK1/STAT3/STK11/BCL2
L.054264.EN.L5_6.NP	GO:0060291	long-term synaptic potentiation	53	-0.420616	-1.62902	0.00590363	0.285523	0.279628	1523	tags=30%, list=19%, signal=25%	NSG1/SQSTM1/TSHZ3/NTRK2/SNAP25/LARGE1/PRKCZ/GFAP/PRKCG/ZDHHC2/NPTN/SLC1A1/ITPR3/SLC8A2/ADCY1/PRNP
L.054264.EN.L5_6.NP	GO:0060996	dendritic spine development	69	-0.382839	-1.58105	0.00581877	0.285523	0.279628	1280	tags=33%, list=16%, signal=28%	NLGN2/WASL/CTNND2/ZMYND8/ASAP1/PAFAH1B1/ARF6/PTPRS/DIP2A/ABI2/SLC12A5/TANC2/CDK5R1/NEURL1/ZNF365/EEF2K/CAMK2B/SIPA1L1/CPEB3/ARHGAP33/IQSEC1/NGEF/SHANK1
L.054264.EN.L5_6.NP	GO:0007610	behavior	337	-0.259932	-1.36321	0.00584164	0.285523	0.279628	1454	tags=23%, list=18%, signal=20%	ABL2/ATP1B2/DCTN1/ZDHHC8/CHD8/ASTN1/BBS1/NTRK2/HTRA2/NLGN2/PDE8B/GIT1/SORCS3/NRXN2/TUBA1A/SNAP25/PAFAH1B1/AHI1/TBCE/NCOA1/HCRTR1/RCAN1/SRF/GABRA5/MAFG/LARGE1/ELAVL4/MBD5/SYT11/PRKCZ/CACNB4/UBR3/BRSK1/BBS4/SLC12A5/SCN2A/EIF4EBP2/SLITRK1/ORMDL1/NEDD9/JPH4/EXT1/ADCY3/NPHP4/MAPT/PAK6/SLC1A2/UCHL1/CHST10/ADCY5/INSR/PRKCG/CHL1/KCNQ3/NPY1R/CEND1/TBR1/ABHD12/CLDN5/SLC1A1/GRIK2/ITPR3/NEGR1/PPP1R1B/USP46/SLC8A2/KAT2A/CPEB3/ATP7A/PCDH17/CAMK2N1/ADCY1/EFNB3/CSMD1/SEZ6/PRNP/SHANK1/SLC6A1
L.054264.EN.L5_6.NP	GO:0033627	cell adhesion mediated by integrin	24	-0.529848	-1.73334	0.00613489	0.287462	0.281528	1468	tags=38%, list=18%, signal=31%	ITGAV/PLPP3/ITGB3/NEXMIF/EXT1/PTPN11/ITGA7/CCN3/WNK1
L.054264.EN.L5_6.NP	GO:0140053	mitochondrial gene expression	56	0.409249	1.64568	0.00621017	0.287462	0.281528	2620	tags=52%, list=32%, signal=35%	IARS2/QRSL1/YARS2/LRPPRC/MALSU1/RPUSD4/DAP3/TRMT61B/PRKAA1/RMND1/TRNT1/TRMT5/GFM2/MTRF1/MTO1/TARS2/CDK5RAP1/RARS2/TEFM/EARS2/MTERF2/TRIT1/PUS1/FASTKD1/FASTK/MTRES1/SUPV3L1/RCC1L/TFAM
L.054264.EN.L5_6.NP	GO:1902074	response to salt	174	-0.294207	-1.41718	0.0061982	0.287462	0.281528	909	tags=20%, list=11%, signal=18%	LARGE1/ELAVL4/SYT11/ITPKC/ATG5/SLC25A12/SLC25A24/AMIGO1/ATP2B4/CDK5R1/BCL11A/GDI1/CACNA1H/IGF1R/SYT3/SLC1A2/PRKCG/P2RX5/SYT7/KCNQ3/EEF2K/SYT6/CRLS1/KCNB1/PDCD6/SLC1A1/SYT5/ITPR3/LY6H/PPP1R1B/SYT13/ATP7A/ADCY1/PRKCB/SLC6A1
L.054264.EN.L5_6.NP	GO:0070528	protein kinase C signaling	16	-0.608084	-1.80085	0.00720542	0.295879	0.289771	1663	tags=50%, list=20%, signal=40%	DGKG/ULK4/PRKCZ/SEZ6L2/MYADM/FLOT1/ADGRG1/SEZ6
L.054264.EN.L5_6.NP	GO:0046530	photoreceptor cell differentiation	26	-0.527647	-1.75721	0.00695369	0.295879	0.289771	1350	tags=54%, list=17%, signal=45%	BBS1/NTRK2/ARL3/OLFM3/CDHR1/AHI1/PRKCI/BBS4/SDK2/NPHP4/THY1/FAM151B/CEP290/IFT140
L.054264.EN.L5_6.NP	GO:0006140	regulation of nucleotide metabolic process	19	0.560655	1.72924	0.00723459	0.295879	0.289771	1128	tags=42%, list=14%, signal=36%	ATPSCKMT/MTOR/ME2/ANTKMT/TIGAR/PARP1/BEND3/TMSB4X
L.054264.EN.L5_6.NP	GO:1900542	regulation of purine nucleotide metabolic process	19	0.560655	1.72924	0.00723459	0.295879	0.289771	1128	tags=42%, list=14%, signal=36%	ATPSCKMT/MTOR/ME2/ANTKMT/TIGAR/PARP1/BEND3/TMSB4X
L.054264.EN.L5_6.NP	GO:0002688	regulation of leukocyte chemotaxis	37	-0.464369	-1.67961	0.00659283	0.295879	0.289771	659	tags=24%, list=8%, signal=22%	MAPK3/NBL1/NEDD9/IL34/MIF/CREB3/VEGFB/CCN3/WNK1
L.054264.EN.L5_6.NP	GO:0017156	calcium-ion regulated exocytosis	38	-0.45485	-1.6579	0.00738631	0.295879	0.289771	2098	tags=58%, list=26%, signal=43%	DOC2A/ARHGAP17/STX1B/SYT1/ATP2A2/CDK5R2/DOC2B/STX1A/RIMS2/SCAMP5/SNAP25/SYT11/STXBP1/RAB3A/SYT3/SYT7/SYT6/KCNB1/SYT5/UNC13A/UNC13B/SYT13
L.054264.EN.L5_6.NP	GO:0006890	retrograde vesicle-mediated transport, Golgi to endoplasmic reticulum	42	-0.436902	-1.60903	0.00726253	0.295879	0.289771	1581	tags=43%, list=19%, signal=35%	COPB2/COPA/TMED10/BICD2/PLPP3/RAB33B/TMEM115/RAB6A/SEC22B/PICK1/ATP9A/GOLPH3/ARF5/UVRAG/COG7/NBAS/RAB6B/COPE
L.054264.EN.L5_6.NP	GO:0006904	vesicle docking involved in exocytosis	30	-0.46594	-1.60389	0.00673028	0.295879	0.289771	1140	tags=37%, list=14%, signal=32%	RALB/SNAP25/YKT6/STXBP1/EXOC3/SNPH/CPLX2/RAB3A/KCNB1/UNC13A/UNC13B
L.054264.EN.L5_6.NP	GO:0098739	import across plasma membrane	85	-0.362434	-1.56096	0.00710812	0.295879	0.289771	1071	tags=28%, list=13%, signal=25%	KCNJ3/PPP3R1/SLC39A10/SLC12A6/KCNJ6/SLC12A5/SCN2A/KCNJ9/SLC16A2/ATP2B4/SLC5A6/SLC1A6/GFAP/SLC9A6/CACNA1H/ATP1B1/SLC1A2/ATP1A3/KCNJ4/CACNA1C/SLC1A1/SLC8A2/PRNP/SLC6A1
L.054264.EN.L5_6.NP	GO:0007156	homophilic cell adhesion via plasma membrane adhesion molecules	100	-0.339652	-1.50282	0.00685975	0.295879	0.289771	1584	tags=31%, list=19%, signal=25%	FAT3/CLSTN3/IGSF9/PCDHGB7/TENM3/PCDHA11/PCDHB7/IGSF21/PVR/CDHR1/FAT4/PCDHAC1/PKD1/CDH10/PCDHGA10/NECTIN2/AMIGO1/SDK2/PCDHA10/CDH18/L1CAM/CDH22/PCDHA6/CADM3/NPTN/NECTIN1/PCDHB2/PCDHA7/PCDH17/CLSTN1/PTPRT
L.054264.EN.L5_6.NP	GO:1905475	regulation of protein localization to membrane	109	-0.33153	-1.48382	0.00698983	0.295879	0.289771	1514	tags=29%, list=19%, signal=24%	ACTB/CRIPT/SQSTM1/ZDHHC8/NUMB/NLGN2/MTCL1/ZMYND8/CSK/ARF6/DPP10/PRKCI/PRKCZ/DAG1/CNST/ATP2C1/MAPK8/ATP2B4/LZTFL1/PDPK1/CDK5R1/IQSEC2/GDI1/PGRMC1/ZDHHC2/FRRS1L/KCNB1/SLC1A1/SHISA6/WNK1/AP2M1/PRNP
L.054264.EN.L5_6.NP	GO:1903131	mononuclear cell differentiation	157	0.304201	1.46392	0.00669181	0.295879	0.289771	1343	tags=24%, list=17%, signal=21%	PBX1/ID2/PTPN2/PRKDC/MTOR/ITFG2/MALT1/LIPA/CAMK4/FOS/JAK1/PLCL2/FOXP1/PHF14/MDK/ZBTB1/WNT10B/STAT3/SP3/FASN/FBXO7/FNIP1/TOP2B/HDAC9/TCF3/NCAPH2/HECTD1/RC3H2/ARID1A/PPP2R3C/ACIN1/STK11/SMARCA4/EGR1/PIK3CD/KLF6/BCL2/BRD7
L.054264.EN.L5_6.NP	GO:0051276	chromosome organization	327	0.256862	1.3396	0.00731583	0.295879	0.289771	2056	tags=31%, list=25%, signal=25%	NEK6/EID3/RAD51D/USP7/PRKDC/SMC3/RUVBL2/RAD51C/SUB1/PUM2/CHMP1A/LTO1/DHX36/KDM4A/AXIN2/CENPC/CENPV/MAD2L2/ARHGEF10/REC8/AKAP8L/HNRNPD/GAR1/ACTR5/TUBG2/CCT6A/KIF22/ASCC2/MSH5/TNKS2/TOP2B/SRC/PARP1/ESCO1/RFC3/TRIM28/DTD1/DOT1L/CCT8/PSMG2/NCAPH2/VPS4B/SLX4/MCM6/ARID1A/NSL1/NDC1/MCM7/SHLD2/ZNF304/CENPT/SMARCA5/ACIN1/INO80D/DDX3X/CHFR/BOD1/EML4/NFRKB/TUBG1/AIFM1/CDC23/DCP2/SMARCA4/XPA/CHMP2A/PDS5A/CHTF18/PURA/TELO2/AKAP8/ANAPC5/BRD7/MLH1/NUDC/MCMBP/GTF2B/HECW2/NHP2/ERCC3/SLF2/TCP1/WRN/RUVBL1/RESF1/NUP155/PPP1R10/SLF1/ANAPC2/MNAT1/SMARCB1/TOP1MT/BAG6/MAPRE1/NSMCE4A/EZH1/DUSP1/MAPKAPK5/MCRS1/KMT5A/POLDIP2/MAP3K4/SEH1L
L.054264.EN.L5_6.NP	GO:0051668	localization within membrane	449	-0.236855	-1.27483	0.00660524	0.295879	0.289771	1576	tags=24%, list=19%, signal=20%	OXA1L/EPB41L3/RABEP1/NSG1/RAB8A/ACTB/PEX3/BCS1L/CHMP4B/CRIPT/SQSTM1/ZDHHC8/SEC62/GGA1/BBS1/STX16/SRPRB/ITGB3/SEC16A/NPTX1/NUMB/NLGN2/ARL3/MTCL1/NSF/TIMM9/ZDHHC4/NRXN2/ZFYVE27/PSMD10/EMC1/TSPAN5/ZMYND8/SNAP25/CSK/ZDHHC14/ARF6/DPP10/LIN7C/IFT80/PRKCI/RAB6A/LARGE1/RAB7A/PRKCZ/CACNB3/DAG1/TMEM147/CNST/COX18/ATP2C1/NDUFA13/MAPK8/STXBP1/MAP7/GORASP1/PICK1/MYADM/ACTN2/ATP2B4/LZTFL1/REEP2/GRIP2/PDPK1/RAB3A/ATP9A/CDK5R1/GOLPH3/FLOT2/IQSEC2/MAIP1/GDI1/SSR2/MTCH2/FERMT2/LRRC4/TOMM7/THY1/SRPRA/SCN3B/ATP1B1/MTCH1/ACAP2/SRP68/PGRMC1/LRP6/ZDHHC2/YIF1B/TAOK2/RAMP2/ARFGEF2/FRRS1L/MOAP1/KCNB1/RAB6B/SLC1A1/GRIK2/LMTK2/GGA2/SHISA6/FLOT1/WNK1/AP2M1/CLSTN1/PRNP/RAPGEF6
L.054264.EN.L5_6.NP	GO:0048168	regulation of neuronal synaptic plasticity	42	-0.435668	-1.60448	0.00749067	0.297201	0.291066	603	tags=43%, list=7%, signal=40%	SHANK3/GRIN1/SYP/EPHB2/SHISA7/CLN3/SHISA9/RAB8A/VGF/RAB3A/NEURL1/ZDHHC2/NPTN/NCDN/CAMK2B/GRIK2/SHISA6/SLC8A2
L.054264.EN.L5_6.NP	GO:0030206	chondroitin sulfate biosynthetic process	12	0.654048	1.7767	0.00806521	0.314016	0.307533	1928	tags=58%, list=24%, signal=45%	UGDH/CHPF/CHST15/B3GALT6/CHST11/CHPF2/CHSY1
L.054264.EN.L5_6.NP	GO:0032543	mitochondrial translation	33	0.475606	1.69362	0.00802896	0.314016	0.307533	1882	tags=42%, list=23%, signal=33%	IARS2/QRSL1/YARS2/LRPPRC/MALSU1/RPUSD4/DAP3/RMND1/GFM2/MTRF1/TARS2/CDK5RAP1/RARS2/EARS2
L.054264.EN.L5_6.NP	GO:0010842	retina layer formation	14	-0.630428	-1.8046	0.00857736	0.324848	0.318142	1584	tags=57%, list=19%, signal=46%	FAT3/ATP8A2/AHI1/LARGE1/FJX1/SDK2/SLC1A1/MEGF11
L.054264.EN.L5_6.NP	GO:0043269	regulation of monoatomic ion transport	225	-0.279336	-1.39716	0.00855328	0.324848	0.318142	1071	tags=21%, list=13%, signal=19%	KCNJ3/STK39/PPP3R1/DPP10/VMP1/KCNJ6/CACNB4/CACNB3/KCNV1/RIPK1/ATG5/AKAP6/UBR3/ATP2B1/SCN2A/KCNJ9/AMIGO1/ACTN2/ATP2B4/JPH4/PDPK1/YWHAQ/SARAF/CACNA1H/THY1/SCN3B/ATP1B1/PDE4D/KCNJ4/P2RX5/LRRC55/KCNQ3/HCN3/DMD/YWHAE/CAMK2B/KCNB1/CACNA1C/ACTN4/WNK1/ATP7A/KCNG1/KCNH3/PACSIN3/KCNH8/KCNS2/PRNP
L.054264.EN.L5_6.NP	GO:0072659	protein localization to plasma membrane	174	-0.288102	-1.38778	0.0084341	0.324848	0.318142	1559	tags=27%, list=19%, signal=22%	EPB41L3/NSG1/RAB8A/ACTB/SQSTM1/ZDHHC8/GGA1/BBS1/SEC16A/NUMB/NSF/ZFYVE27/PSMD10/TSPAN5/CSK/ARF6/DPP10/PRKCI/LARGE1/RAB7A/PRKCZ/CACNB3/CNST/ATP2C1/STXBP1/MAP7/GORASP1/ACTN2/ATP2B4/GRIP2/PDPK1/RAB3A/GOLPH3/FLOT2/SCN3B/ATP1B1/PGRMC1/LRP6/ZDHHC2/RAMP2/KCNB1/GGA2/FLOT1/WNK1/AP2M1/PRNP/RAPGEF6
L.054264.EN.L5_6.NP	GO:0008037	cell recognition	51	-0.415893	-1.60401	0.00883021	0.331411	0.32457	661	tags=24%, list=8%, signal=22%	AMIGO1/NEDD9/CDK5R1/EXT1/NTM/MEGF8/PCDHA7/VCAN/NRCAM/TNFRSF21/EFNB3/CRTAC1
L.054264.EN.L5_6.NP	GO:0006820	monoatomic anion transport	68	-0.370494	-1.51945	0.00908302	0.337856	0.330882	1451	tags=32%, list=18%, signal=27%	TTYH1/SLC4A5/ANO8/OSTM1/SLC26A4/GABRA5/SLC5A8/SLC12A6/GABRB1/RIPK1/SLC12A5/SLC17A5/SLC17A7/GABRB3/SLC5A6/GABRG1/CLCN7/SLC1A2/SLC1A1/TTYH3/PRNP/SLC6A1
L.054264.EN.L5_6.NP	GO:0002286	T cell activation involved in immune response	21	0.550077	1.75321	0.00930456	0.34139	0.334343	862	tags=38%, list=11%, signal=34%	MTOR/HAVCR2/MALT1/JAK1/FOXP1/MDK/STAT3/RC3H2
L.054264.EN.L5_6.NP	GO:0010332	response to gamma radiation	31	0.4755	1.67235	0.00934192	0.34139	0.334343	2448	tags=45%, list=30%, signal=32%	PRKDC/TIGAR/PARP1/PRKAA1/SOD2/EGR1/BCL2/CBL/BAK1/WRN/TSPYL5/BCL2L1/ATR/MYC
L.054264.EN.L5_6.NP	GO:0010959	regulation of metal ion transport	160	-0.301392	-1.43481	0.00943885	0.341933	0.334874	1064	tags=21%, list=13%, signal=18%	STK39/PPP3R1/DPP10/VMP1/CACNB4/CACNB3/ATG5/AKAP6/UBR3/ATP2B1/AMIGO1/ACTN2/ATP2B4/JPH4/PDPK1/SARAF/THY1/SCN3B/ATP1B1/PDE4D/P2RX5/LRRC55/DMD/YWHAE/CAMK2B/CACNA1C/ACTN4/WNK1/ATP7A/KCNG1/PACSIN3/KCNS2/PRNP
L.054264.EN.L5_6.NP	GO:0000578	embryonic axis specification	15	-0.588747	-1.71904	0.00952609	0.342118	0.335055	3034	tags=87%, list=37%, signal=54%	SMAD4/EPB41L5/SMAD2/TDRD7/CXXC4/TMED2/CTNNB1/BASP1/WNT7A/TASOR/PCSK6/C2CD3/FRS2
L.054264.EN.L5_6.NP	GO:0045620	negative regulation of lymphocyte differentiation	13	0.63519	1.77759	0.0100288	0.345707	0.33857	862	tags=38%, list=11%, signal=34%	ID2/PTPN2/MDK/FBXO7/RC3H2
L.054264.EN.L5_6.NP	GO:0019369	arachidonic acid metabolic process	15	-0.586035	-1.71112	0.0101168	0.345707	0.33857	1120	tags=47%, list=14%, signal=40%	PTGES2/ABHD6/PNPLA8/FAAH/ABHD12/DAGLA/PLA2G4C
L.054264.EN.L5_6.NP	GO:0140029	exocytic process	52	-0.404372	-1.56607	0.0101239	0.345707	0.33857	2171	tags=46%, list=27%, signal=34%	SNAP47/SEPTIN5/EXOC7/DOC2A/EXOC6B/STX1B/NAPB/SYT1/RAB8A/DOC2B/STX1A/RALB/SNAP25/YKT6/SV2A/STXBP1/EXOC3/SNPH/CPLX2/RAB3A/STXBP5/KCNB1/UNC13A/UNC13B
L.054264.EN.L5_6.NP	GO:0002366	leukocyte activation involved in immune response	78	0.359379	1.53794	0.00975117	0.345707	0.33857	1394	tags=29%, list=17%, signal=25%	MTOR/ITFG2/HAVCR2/MALT1/JAK1/MAD2L2/PMS2/PLCL2/FOXP1/PHF14/MDK/STAT3/AP1G1/STX4/LAMP1/RC3H2/NR4A3/SHLD2/STXBP2/EXOSC3/PIK3CD/MLH1/CBL
L.054264.EN.L5_6.NP	GO:0140056	organelle localization by membrane tethering	62	-0.376178	-1.50761	0.00996915	0.345707	0.33857	1953	tags=42%, list=24%, signal=32%	EXOC6B/STX1B/SYT1/CLN3/ATP2A2/NDRG4/RAB8A/STX16/STX1A/RALB/SNAP25/ESYT1/VMP1/YKT6/STX10/STXBP1/EXOC3/SNPH/CPLX2/VAPA/RAB3A/STX5/CEP290/KCNB1/UNC13A/UNC13B
L.054264.EN.L5_6.NP	GO:0071363	cellular response to growth factor stimulus	309	-0.253841	-1.31877	0.00999095	0.345707	0.33857	1624	tags=26%, list=20%, signal=22%	WNT7A/LDLRAD4/GAREM1/KIDINS220/GRIA1/MEF2C/SUDS3/TWSG1/SAP30L/ZYX/CSTF2/SPHK1/SKI/DKK3/PRMT1/SORT1/SPRY2/ITGB3/ZFYVE9/MAP1B/NTRK2/HTRA2/NIBAN2/CYFIP1/ZFYVE27/FUZ/PCSK6/PDE2A/ARF6/PMEPA1/GIPC1/KNSTRN/ELAVL4/HDAC1/SEMA6A/CSNK1D/NLK/RIPK1/FRS3/FGFR1/SPRED3/SIN3A/MAPK3/NBL1/ATP2B4/FAM20C/PDPK1/NUMA1/EMD/DYNC1LI2/LEMD3/EXT1/FERMT2/MAPT/PTPN11/IGF1R/NRP2/CYFIP2/CAD/ACAP2/INSR/MEGF8/SPRED2/NPTN/RAMP2/EEF2K/PPP2R5B/PDCD6/TAB1/CLDN5/SCUBE3/VEGFB/SPINT2/RAP1GAP/FRS2/KAT2A/ATP7A/JUN/PRKCB/RGMA/FSTL5
L.054264.EN.L5_6.NP	GO:0098661	inorganic anion transmembrane transport	52	-0.403653	-1.56329	0.0105609	0.354813	0.347488	2212	tags=52%, list=27%, signal=38%	PACC1/GABRA3/SLC1A4/UCP2/SLC12A9/GABRG3/SLC37A1/SLC37A4/SLC20A2/SLC26A11/TTYH1/ANO8/SLC26A4/GABRA5/SLC5A8/SLC12A6/XPR1/GABRB1/SLC12A5/SLC17A7/GABRB3/SLC5A6/GABRG1/CLCN7/SLC1A1/TTYH3/SLC6A1
L.054264.EN.L5_6.NP	GO:0030098	lymphocyte differentiation	143	0.30574	1.44245	0.0105197	0.354813	0.347488	1343	tags=24%, list=17%, signal=21%	PBX1/ID2/PTPN2/PRKDC/MTOR/ITFG2/MALT1/LIPA/CAMK4/JAK1/PLCL2/FOXP1/PHF14/MDK/ZBTB1/WNT10B/STAT3/SP3/FBXO7/FNIP1/TOP2B/HDAC9/TCF3/NCAPH2/HECTD1/RC3H2/ARID1A/PPP2R3C/STK11/SMARCA4/EGR1/PIK3CD/KLF6/BCL2/BRD7
L.054264.EN.L5_6.NP	GO:0002252	immune effector process	158	0.295933	1.42532	0.0107046	0.356764	0.349399	1394	tags=25%, list=17%, signal=21%	PLA2G6/CUEDC2/MTOR/ITFG2/HAVCR2/MALT1/LIPA/DHX36/JAK1/SUSD4/MAD2L2/FYN/PMS2/PLCL2/FOXP1/PHF14/TRAF2/MDK/ZBTB1/STAT3/NDST2/SRC/AP1G1/STX4/LAMP1/MAPKAPK2/RC3H2/YES1/NR4A3/SHLD2/SIRT1/STXBP2/EXOSC3/PIK3CD/APPL2/ANKRD17/MLH1/PKN1/CBL
L.054264.EN.L5_6.NP	GO:0016125	sterol metabolic process	78	0.358156	1.53271	0.0109421	0.360378	0.352938	2222	tags=41%, list=27%, signal=30%	DISP3/TTC39B/INSIG2/NPC2/LIPA/MVD/PRKAA1/CYP26A1/NPC1/LBR/SNX17/HDLBP/EBPL/OSBPL5/PRKAA2/HMGCR/FDPS/CUBN/SCAP/CYP26B1/SQLE/MSMO1/SREBF1/ABCG4/SREBF2/CAT/ACADVL/TM7SF2/MBTPS1/SMPD1/ABCA5/ERLIN1
L.054264.EN.L5_6.NP	GO:0032200	telomere organization	108	0.328169	1.48006	0.0109861	0.360378	0.352938	2053	tags=33%, list=25%, signal=25%	EID3/RAD51D/USP7/PRKDC/RUVBL2/RAD51C/LTO1/DHX36/MAD2L2/HNRNPD/GAR1/ACTR5/CCT6A/TNKS2/SRC/PARP1/DOT1L/CCT8/SLX4/SHLD2/INO80D/NFRKB/DCP2/TELO2/NHP2/SLF2/TCP1/WRN/RUVBL1/PPP1R10/SLF1/NSMCE4A/EZH1/MAPKAPK5/MCRS1/MAP3K4
L.054264.EN.L5_6.NP	GO:0060047	heart contraction	89	-0.335102	-1.45467	0.0112174	0.362262	0.354784	826	tags=21%, list=10%, signal=19%	GLRX3/ATG5/ATP2B1/TNNI3K/ATP2B4/CXADR/EXT1/CACNA1H/TMEM65/SCN3B/ATP1B1/PDE4D/ATP1A3/DMD/YWHAE/CACNA1C/SLC1A1/VEGFB/SLC8A2
L.054264.EN.L5_6.NP	GO:0007409	axonogenesis	279	-0.25871	-1.32767	0.0111427	0.362262	0.354784	1530	tags=27%, list=19%, signal=23%	CNTN1/WNT7A/PRKG1/IGSF9/MYCBP2/RAB8A/ACTB/ATP8A2/NFASC/UNC5A/UNC5D/FZD3/NPTX1/MAP1B/NUMB/NTRK2/NIBAN2/CYFIP1/ATL1/PLXNA4/ZFYVE27/PAK1/SNAP25/PAFAH1B1/TBCE/CRABP2/SRF/PTPRS/SEMA6A/CTTN/DAG1/B4GALT6/TRAK1/BRSK1/STXBP1/SLITRK1/SIN3A/POU3F2/AMIGO1/ULK1/B4GAT1/PLXNA1/EFNA3/RAB3A/CDK5R1/GDI1/EXT1/DIP2B/SLC9A6/MAP2/MAPT/PTPN11/ULK2/IGF1R/THY1/NRP2/MAP1S/L1CAM/CYFIP2/UCHL1/PLPPR4/MEGF8/CHL1/CHN1/TAOK2/VCL/NECTIN1/TBR1/FLOT1/SIPA1L1/NRCAM/OLFM1/ADCY1/EFNB3/RGMA/EPHB6
L.054264.EN.L5_6.NP	GO:0034762	regulation of transmembrane transport	256	-0.265919	-1.34483	0.0113405	0.363419	0.355917	1071	tags=20%, list=13%, signal=18%	KCNJ3/STK39/PPP3R1/DPP10/VMP1/PRKCI/KCNJ6/CACNB4/CACNB3/KCNV1/RIPK1/ATG5/AKAP6/UBR3/SCN2A/KCNJ9/AMIGO1/ACTN2/ATP2B4/JPH4/PDPK1/IRS1/YWHAQ/SELENOS/PTPN11/CACNA1H/THY1/SCN3B/ATP1B1/SLC1A2/PDE4D/INSR/KCNJ4/P2RX5/LRRC55/KCNQ3/HCN3/DMD/YWHAE/KCNB1/CACNA1C/SHISA6/ACTN4/WNK1/ATP7A/KCNG1/KCNH3/PRKCB/KCNH8/KCNS2/PRNP/SHANK1
L.054264.EN.L5_6.NP	GO:1902652	secondary alcohol metabolic process	77	0.352924	1.51122	0.0116399	0.370167	0.362526	2222	tags=40%, list=27%, signal=30%	DISP3/TTC39B/INSIG2/NPC2/LIPA/MVD/PRKAA1/NPC1/LBR/SNX17/HDLBP/OSBPL5/PRKAA2/HMGCR/IDH3B/IDH3A/FDPS/CUBN/SCAP/SQLE/MSMO1/SREBF1/ABCG4/SREBF2/CAT/ACADVL/TM7SF2/MBTPS1/SMPD1/ABCA5/ERLIN1
L.054264.EN.L5_6.NP	GO:0001779	natural killer cell differentiation	12	0.634042	1.72235	0.0117648	0.371303	0.363638	1240	tags=42%, list=15%, signal=35%	PBX1/ZBTB1/SP3/HECTD1/PIK3CD
L.054264.EN.L5_6.NP	GO:0003407	neural retina development	32	-0.463611	-1.62941	0.011942	0.373039	0.365339	1584	tags=47%, list=19%, signal=38%	FAT3/ATP8A2/ATP2B2/NTRK2/AHI1/LARGE1/BBS4/FJX1/SLC17A7/ATP2B4/SDK2/GDF11/THY1/SLC1A1/MEGF11
L.054264.EN.L5_6.NP	GO:0015698	inorganic anion transport	59	-0.381845	-1.52101	0.0119989	0.373039	0.365339	2212	tags=51%, list=27%, signal=37%	PACC1/GABRA3/SLC1A4/UCP2/SLC12A9/GABRG3/SLC37A1/SLC37A4/SLC20A2/SLC26A11/TTYH1/SLC4A5/ANO8/OSTM1/SLC26A4/GABRA5/SLC5A8/SLC12A6/XPR1/GABRB1/SLC12A5/SLC17A7/GABRB3/SLC5A6/CRY2/GABRG1/CLCN7/SLC1A1/TTYH3/SLC6A1
L.054264.EN.L5_6.NP	GO:0099084	postsynaptic specialization organization	31	-0.455979	-1.58555	0.0126275	0.389677	0.381633	1449	tags=39%, list=18%, signal=32%	CRIPT/ITGB3/NPTX1/NLGN2/NRXN2/ZMYND8/ARF6/PTPRS/LRRC4/ARHGEF9/LRRC4B/SHANK1
L.054264.EN.L5_6.NP	GO:0061684	chaperone-mediated autophagy	13	-0.636676	-1.80339	0.0130003	0.394762	0.386613	821	tags=31%, list=10%, signal=28%	ATG5/GFAP/HSPA8/CTSA
L.054264.EN.L5_6.NP	GO:0030336	negative regulation of cell migration	140	-0.305772	-1.42098	0.0130766	0.394762	0.386613	1681	tags=30%, list=21%, signal=24%	ADIPOR1/NDRG4/LDLRAD4/TAFA5/PRKG1/MEF2C/SUDS3/SAP30L/ATP1B2/CD200/STARD13/WASL/CLASP1/ZMYND8/FUZ/ABHD6/LRCH1/RHOB/SRF/HDAC1/DAG1/LIMCH1/TRIB1/SIN3A/NBL1/ATP2B4/KANK1/NEDD9/NEXMIF/PTPRU/RNF41/ARPIN/CSNK2B/THY1/STK24/IGFBP5/MIF/VCL/CLDN5/CCN3/ADGRG1/PTPRT
L.054264.EN.L5_6.NP	GO:0062012	regulation of small molecule metabolic process	144	0.299178	1.4162	0.0130048	0.394762	0.386613	1913	tags=33%, list=24%, signal=25%	ZBTB20/ATPSCKMT/TTC39B/USP7/PTPN2/FABP5/INSIG2/MTOR/ME2/ANTKMT/PPP2CA/FOXK1/SESN2/STAT3/CNR1/SRC/TIGAR/PARP1/PRKAA1/BEND3/ZNF692/MLYCD/H6PD/ARNT/NR4A3/SIRT1/STK11/MIDN/TMSB4X/UBR4/PPP4R3B/PRKAA2/EGR1/DUSP12/APPL2/SCAP/ACADM/AKT2/PHKG2/PRKN/MLST8/HDAC4/SREBF1/ABCG4/SREBF2/ACADVL/FIS1
L.054264.EN.L5_6.NP	GO:0050687	negative regulation of defense response to virus	23	-0.506767	-1.64231	0.0133466	0.397158	0.388959	1833	tags=57%, list=23%, signal=44%	RIOK3/CPTP/TRAF3IP1/PCBP2/NPLOC4/PTPRS/NT5C2/ATG5/GRAMD4/FBXL2/SEC14L1/HSPA8/MUL1
L.054264.EN.L5_6.NP	GO:0046903	secretion	424	-0.238953	-1.28087	0.0133307	0.397158	0.388959	1284	tags=22%, list=16%, signal=20%	NTRK2/NLGN2/NIBAN2/RAB33B/CD200/VGF/PIP5K1C/PDE8B/NSF/CAMK2G/CLASP1/STX1A/RIMS2/GIT1/NRXN2/PAK1/SEL1L/SCAMP5/RALB/SNAP25/TANGO2/PAFAH1B1/ENY2/PCSK6/COPS5/NCOA1/STK39/SNX19/PNPLA8/SYNGR2/ARF6/SYN1/GIPC1/PCSK5/SERGEF/LIN7C/PRKCI/YKT6/SYT11/RAB7A/CACNB4/CCKBR/ATG5/SV2A/NECAB3/BRSK1/STXBP1/EXOC3/SNPH/PICK1/SLC16A2/CPLX2/SYNGR3/PDPK1/RAB3A/ATP9A/GOLPH3/IRS1/CRY2/AP1S1/NEURL1/PTPN11/RAB15/STXBP5/WLS/GNAZ/SYT3/CAD/CCDC186/ADCY5/PRKCG/MIF/VSNL1/GRM4/SYT7/ARFGEF2/SYT6/KCNB1/CSPG5/SYT5/GPAT4/MIA2/UNC13A/UNC13B/CCN3/WASHC3/WNK1/SYT13/ATP7A/NRG1/SNX10/PRKCB/OLFM2/SLC6A1
L.054264.EN.L5_6.NP	GO:0002263	cell activation involved in immune response	81	0.35121	1.50877	0.0142393	0.405516	0.397145	1394	tags=28%, list=17%, signal=24%	MTOR/ITFG2/HAVCR2/MALT1/JAK1/MAD2L2/PMS2/PLCL2/FOXP1/PHF14/MDK/STAT3/AP1G1/STX4/LAMP1/RC3H2/NR4A3/SHLD2/STXBP2/EXOSC3/PIK3CD/MLH1/CBL
L.054264.EN.L5_6.NP	GO:0030534	adult behavior	84	-0.34297	-1.47416	0.0138742	0.405516	0.397145	1350	tags=27%, list=17%, signal=23%	BBS1/HTRA2/NLGN2/NRXN2/TUBA1A/PAFAH1B1/TBCE/MAFG/CACNB4/BBS4/SLITRK1/SLC1A2/UCHL1/CHL1/CEND1/ABHD12/SLC1A1/PPP1R1B/USP46/PCDH17/EFNB3/SEZ6/SHANK1
L.054264.EN.L5_6.NP	GO:0001505	regulation of neurotransmitter levels	113	-0.32518	-1.4596	0.0142105	0.405516	0.397145	1316	tags=42%, list=16%, signal=35%	SNAP47/SEPTIN5/DOC2A/SYP/FBXL20/SLC29A2/STX1B/NAPB/DNAJC5/NR4A1/SYT1/ATP2A2/WNT7A/MEF2C/DOC2B/ITGB3/PIP5K1C/STX1A/RIMS2/GIT1/NRXN2/SNAP25/SYN1/LIN7C/SYT11/CACNB4/SV2A/BRSK1/STXBP1/SNPH/CPLX2/SYNGR3/RAB3A/SLC1A6/GFAP/STXBP5/SLC1A2/PRKCG/GRM4/SYT7/CSPG5/SYT5/UNC13A/UNC13B/FLOT1/PRKCB/SLC6A1
L.054264.EN.L5_6.NP	GO:0007269	neurotransmitter secretion	93	-0.332219	-1.4568	0.0143089	0.405516	0.397145	2171	tags=42%, list=27%, signal=31%	SNAP47/SEPTIN5/DOC2A/SYP/FBXL20/STX1B/NAPB/DNAJC5/NR4A1/SYT1/ATP2A2/WNT7A/MEF2C/DOC2B/PIP5K1C/STX1A/RIMS2/GIT1/NRXN2/SNAP25/SYN1/LIN7C/SYT11/CACNB4/SV2A/BRSK1/STXBP1/SNPH/CPLX2/RAB3A/STXBP5/PRKCG/GRM4/SYT7/CSPG5/SYT5/UNC13A/UNC13B/PRKCB
L.054264.EN.L5_6.NP	GO:0099643	signal release from synapse	93	-0.332219	-1.4568	0.0143089	0.405516	0.397145	2171	tags=42%, list=27%, signal=31%	SNAP47/SEPTIN5/DOC2A/SYP/FBXL20/STX1B/NAPB/DNAJC5/NR4A1/SYT1/ATP2A2/WNT7A/MEF2C/DOC2B/PIP5K1C/STX1A/RIMS2/GIT1/NRXN2/SNAP25/SYN1/LIN7C/SYT11/CACNB4/SV2A/BRSK1/STXBP1/SNPH/CPLX2/RAB3A/STXBP5/PRKCG/GRM4/SYT7/CSPG5/SYT5/UNC13A/UNC13B/PRKCB
L.054264.EN.L5_6.NP	GO:0006873	intracellular monoatomic ion homeostasis	233	-0.268673	-1.34641	0.0139568	0.405516	0.397145	1619	tags=27%, list=20%, signal=22%	ATP6V1B2/LETM1/CYB561A3/ERO1A/GRIA1/SLC11A2/ATP1B2/SLC4A5/NDFIP1/SLC35G1/DMXL2/ITGB3/ATP2B2/CYB561/SLC25A23/TSPOAP1/STK39/HCRTR1/SLC39A10/SLC39A7/FTL/SLC39A13/RAB7A/CACNB4/GLRX3/ATG5/SV2A/AKAP6/PLCB4/ATP2B1/ATP2C1/SLC12A5/EGLN1/IMMT/MAPK3/ATP2B4/JPH4/PDPK1/MAIP1/SLC9A6/TMEM9/GPR12/THY1/ATP1B1/PDE4D/ATP1A3/ABCB6/SLC10A7/ARF1/COX19/NPTN/DMD/GRINA/YWHAE/CACNA1C/SLC1A1/GRIK2/ITPR3/WNK1/SLC8A2/ATP7A/PRKCB/PRNP
L.054264.EN.L5_6.NP	GO:0061564	axon development	315	-0.24589	-1.27789	0.0141894	0.405516	0.397145	1296	tags=22%, list=16%, signal=19%	NPTX1/MAP1B/NUMB/NTRK2/NIBAN2/CYFIP1/ATL1/PLXNA4/ZFYVE27/PAK1/SNAP25/PAFAH1B1/TBCE/CRABP2/SRF/PTPRS/SEMA6A/CTTN/DAG1/B4GALT6/TRAK1/BRSK1/STXBP1/SLITRK1/SIN3A/POU3F2/AMIGO1/ULK1/B4GAT1/PLXNA1/EFNA3/RAB3A/CDK5R1/GDI1/EXT1/DIP2B/SLC9A6/MAP2/MAPT/PTPN11/ULK2/IGF1R/THY1/NRP2/MAP1S/STK24/L1CAM/CYFIP2/UCHL1/PLPPR4/MEGF8/CHL1/CHN1/TAOK2/VCL/CSPG5/NECTIN1/TBR1/FLOT1/SIPA1L1/NRCAM/TNFRSF21/OLFM1/ADCY1/EFNB3/RGMA/EPHB6/CRTAC1
L.054264.EN.L5_6.NP	GO:0098656	monoatomic anion transmembrane transport	62	-0.36382	-1.45808	0.0145475	0.409493	0.401039	1451	tags=31%, list=18%, signal=25%	TTYH1/SLC4A5/ANO8/SLC26A4/GABRA5/SLC12A6/GABRB1/RIPK1/SLC12A5/SLC17A7/GABRB3/SLC5A6/GABRG1/CLCN7/SLC1A2/SLC1A1/TTYH3/PRNP/SLC6A1
L.054264.EN.L5_6.NP	GO:0050892	intestinal absorption	13	0.619484	1.73364	0.0147832	0.413334	0.404801	815	tags=46%, list=10%, signal=42%	ADRA2A/EZR/F11R/NPC1/EPB41/SLC26A6
L.054264.EN.L5_6.NP	GO:0051052	regulation of DNA metabolic process	300	0.254687	1.31797	0.0149609	0.415514	0.406936	1366	tags=22%, list=17%, signal=19%	EP400/EID3/USP7/PRKDC/SMC3/ERCC8/RUVBL2/SUB1/UBE2N/CUL4A/DHX36/MBD1/TADA2B/EPC1/AXIN2/MAD2L2/PMS2/PPP2CA/TAF9/ATXN7L3/HNRNPD/SUPT20H/ACTR5/CCT6A/BCAR3/TNKS2/TOP2B/SRC/TIGAR/PARP1/ESCO1/RFC3/TRIM28/ORC3/ATRIP/CCT8/MBD2/SLX4/MCM6/ARID1A/MCM7/SHLD2/RBBP6/MORF4L2/SIRT1/SMARCA5/INO80D/NFRKB/AIFM1/EXOSC3/ATXN7/PPP4R3B/DCP2/SMARCA4/SMARCAD1/PDS5A/NPAS2/CHTF18/SUPT7L/LIG3/UIMC1/TAF10/ANKRD17/BRD7/MLH1
L.054264.EN.L5_6.NP	GO:0060292	long-term synaptic depression	20	-0.521551	-1.64347	0.0155842	0.427131	0.418314	1192	tags=55%, list=15%, signal=47%	GRIA1/SORCS3/ABHD6/SRF/STXBP1/PICK1/IQSEC2/MAPT/SORCS2/ARF1/KCNB1
L.054264.EN.L5_6.NP	GO:0071277	cellular response to calcium ion	44	-0.409442	-1.52808	0.015534	0.427131	0.418314	1171	tags=41%, list=14%, signal=35%	SYT1/GPLD1/MEF2C/CPNE1/SLC25A23/TUBA1A/SYT11/ITPKC/SLC25A24/SYT3/SYT7/KCNQ3/EEF2K/SYT6/KCNB1/SYT5/SYT13/ADCY1
L.054264.EN.L5_6.NP	GO:0071243	cellular response to arsenic-containing substance	10	0.659751	1.70131	0.0157871	0.427789	0.418958	1035	tags=50%, list=13%, signal=44%	DHX36/ZFAND2A/UROS/ZFAND1/DDX3X
L.054264.EN.L5_6.NP	GO:0008033	tRNA processing	73	0.359575	1.52188	0.016019	0.427789	0.418958	2246	tags=44%, list=28%, signal=32%	URM1/THUMPD3/TRMT2A/TSEN2/RPUSD4/RPP21/THUMPD1/ADAT2/TRMT61B/TRMO/ADAT1/DTWD1/TRNT1/WDR6/ELP3/METTL6/FAM98B/TRMT5/RTCB/THADA/MTO1/MOCS3/WDR4/CDK5RAP1/RPP30/ELP2/TARBP1/TRIT1/C2orf49/PUS1/TRMT1/TRMU
L.054264.EN.L5_6.NP	GO:0043266	regulation of potassium ion transport	41	-0.406321	-1.48646	0.0159521	0.427789	0.418958	1064	tags=32%, list=13%, signal=28%	AKAP9/ATP1B2/STK39/DPP10/AKAP6/AMIGO1/ACTN2/ATP1B1/LRRC55/YWHAE/KCNG1/KCNS2/PRNP
L.054264.EN.L5_6.NP	GO:0051592	response to calcium ion	72	-0.348378	-1.44164	0.0159969	0.427789	0.418958	888	tags=24%, list=11%, signal=21%	SYT11/ITPKC/SLC25A12/SLC25A24/GDI1/SYT3/SYT7/KCNQ3/EEF2K/SYT6/KCNB1/PDCD6/SYT5/ITPR3/SYT13/ADCY1/SLC6A1
L.054264.EN.L5_6.NP	GO:0042551	neuron maturation	28	-0.4764	-1.62553	0.0165054	0.436122	0.427119	1044	tags=46%, list=13%, signal=41%	RB1/ANKS1A/NTN4/FARP2/B4GALT6/PICK1/ACTL6B/BCL11A/SRRM4/MTCH1/KCNQ3/KCNB1/NRCAM
L.054264.EN.L5_6.NP	GO:1904262	negative regulation of TORC1 signaling	39	0.419634	1.56616	0.0165404	0.436122	0.427119	1166	tags=36%, list=14%, signal=31%	USP7/ITFG2/UBE2N/PRKACB/TBC1D7/SESN2/UBE3A/PRKAA1/NPC1/NPRL3/STK11/SESN3/PRKAA2/DEPDC5
L.054264.EN.L5_6.NP	GO:0060074	synapse maturation	26	-0.49297	-1.64172	0.0172267	0.45036	0.441064	780	tags=27%, list=10%, signal=24%	SEZ6L2/ADGRL1/NEURL1/CAMK2B/CLSTN1/SEZ6/SHANK1
L.054264.EN.L5_6.NP	GO:0061337	cardiac conduction	48	-0.392322	-1.50004	0.0172966	0.45036	0.441064	1452	tags=33%, list=18%, signal=28%	AKAP9/ATP1B2/ATP2B2/KCNJ3/ATP2B1/TNNI3K/ATP2B4/CXADR/TMEM65/SCN3B/ATP1B1/PDE4D/ATP1A3/YWHAE/CACNA1C/SLC8A2
L.054264.EN.L5_6.NP	GO:0007340	acrosome reaction	12	-0.621239	-1.70819	0.0184387	0.461411	0.451886	784	tags=50%, list=10%, signal=45%	STXBP1/RAB3A/ADCY3/CACNA1H/SYT6/UNC13B
L.054264.EN.L5_6.NP	GO:0007413	axonal fasciculation	16	-0.570591	-1.68981	0.0188518	0.461411	0.451886	661	tags=38%, list=8%, signal=35%	AMIGO1/CDK5R1/MEGF8/NRCAM/TNFRSF21/CRTAC1
L.054264.EN.L5_6.NP	GO:0106030	neuron projection fasciculation	16	-0.570591	-1.68981	0.0188518	0.461411	0.451886	661	tags=38%, list=8%, signal=35%	AMIGO1/CDK5R1/MEGF8/NRCAM/TNFRSF21/CRTAC1
L.054264.EN.L5_6.NP	GO:0021952	central nervous system projection neuron axonogenesis	22	0.506985	1.64794	0.018041	0.461411	0.451886	1354	tags=41%, list=17%, signal=34%	DRAXIN/FBXO45/EPHA4/DCC/PRDM8/NFIB/EPHB1/NIN/SPG11
L.054264.EN.L5_6.NP	GO:0099171	presynaptic modulation of chemical synaptic transmission	18	-0.52762	-1.61144	0.0182486	0.461411	0.451886	1200	tags=44%, list=15%, signal=38%	GIT1/GIPC1/RAB3A/BACE1/PRKCG/GRIK2/ADCY1/PRKCB
L.054264.EN.L5_6.NP	GO:0043525	positive regulation of neuron apoptotic process	25	-0.47724	-1.59461	0.0190765	0.461411	0.451886	828	tags=48%, list=10%, signal=43%	PCSK9/ABL1/TGFB2/CASP9/CTNNB1/FBXW7/RIPK1/TRAF7/CDK5R1/BACE1/GRIK2/PRNP
L.054264.EN.L5_6.NP	GO:0060323	head morphogenesis	17	-0.53179	-1.58873	0.0182412	0.461411	0.451886	2005	tags=65%, list=25%, signal=49%	ARID5B/PRICKLE1/PLEKHA1/ASPH/ANKRD11/SSBP3/SKI/CSRNP1/PTPN11/NIPBL/CLDN5
L.054264.EN.L5_6.NP	GO:0072089	stem cell proliferation	37	0.426978	1.56804	0.0191609	0.461411	0.451886	1028	tags=27%, list=13%, signal=24%	PBX1/WNT7B/AXIN2/WNT10B/YJEFN3/BYSL/LTBP3/NFIB/NF2/EIF2AK2
L.054264.EN.L5_6.NP	GO:0044839	cell cycle G2/M phase transition	80	0.344107	1.46896	0.0190051	0.461411	0.451886	1307	tags=25%, list=16%, signal=21%	KCNH5/CDK14/PBX1/FBXL15/RAD51C/KHDRBS1/MIIP/AKAP8L/WNT10B/CCNY/BACH1/CCNQ/NAE1/VPS4B/TOPBP1/CHFR/CDC14B/UIMC1/CDK5RAP3/AKAP8
L.054264.EN.L5_6.NP	GO:0050801	monoatomic ion homeostasis	262	-0.260489	-1.32073	0.018893	0.461411	0.451886	1364	tags=23%, list=17%, signal=20%	NDFIP1/SLC35G1/DMXL2/UNC80/ITGB3/ATP2B2/CYB561/SLC25A23/TSPOAP1/SLC26A4/STK39/HCRTR1/SLC39A10/SLC39A7/FTL/SLC12A6/SLC39A13/RAB7A/CACNB4/CCKBR/GLRX3/ATG5/SV2A/AKAP6/PLCB4/ATP2B1/ATP2C1/SLC12A5/EGLN1/IMMT/MAPK3/ATP2B4/JPH4/PDPK1/MAIP1/EXT1/SLC9A6/TMEM9/GPR12/THY1/ATP1B1/PDE4D/ATP1A3/ABCB6/SLC10A7/ARF1/COX19/NPTN/DMD/GRINA/YWHAE/CACNA1C/SLC1A1/GRIK2/ITPR3/WNK1/SLC8A2/ATP7A/SNX10/PRKCB/PRNP
L.054264.EN.L5_6.NP	GO:0050776	regulation of immune response	286	0.248304	1.27623	0.01834	0.461411	0.451886	1458	tags=25%, list=18%, signal=21%	PLA2G6/CMTM3/PTPN2/PQBP1/PRKDC/TTLL12/KHDRBS1/HAVCR2/PUM2/MALT1/LIPA/UBE2N/EZR/SUSD4/NFKBIL1/MAD2L2/FYN/PMS2/PLCL2/PPP2CA/FOXP1/CHUK/TRAF2/ZBTB1/JAK2/BCAR1/CNR1/TARBP2/TRIM41/SRC/PARP1/TRAF3/AP1G1/STX4/LAMP1/CEP63/MAPKAPK2/RC3H2/TOMM70/YES1/RTN4/NR4A3/PPP2R3C/SHLD2/SIRT1/RBM14/STK11/PHPT1/PPP6C/EIF2AK2/DDX3X/CBLB/ATG12/STXBP2/PAK3/YTHDF3/EXOSC3/MAPK9/PIK3CD/SLC39A6/APPL2/BCL2/ANKRD17/LRCH4/MLH1/EIF2B4/PKN1/LIME1/MKRN2/PAK2/OTULIN
L.054264.EN.L5_6.NP	GO:0070848	response to growth factor	324	-0.243775	-1.27233	0.0190554	0.461411	0.451886	1574	tags=25%, list=19%, signal=21%	GAREM1/KIDINS220/GRIA1/MEF2C/SUDS3/TWSG1/SAP30L/ZYX/CSTF2/SPHK1/SKI/DKK3/PRMT1/SORT1/SPRY2/ITGB3/ZFYVE9/MAP1B/NTRK2/HTRA2/NIBAN2/TPR/CYFIP1/ZFYVE27/FUZ/PCSK6/PDE2A/ARF6/PMEPA1/FNDC4/GIPC1/KNSTRN/ELAVL4/HDAC1/SEMA6A/CSNK1D/NLK/RIPK1/FRS3/FGFR1/SPRED3/SIN3A/MAPK3/NBL1/ATP2B4/FAM20C/PDPK1/NUMA1/EMD/DYNC1LI2/LEMD3/EXT1/FERMT2/MAPT/PTPN11/IGF1R/NRP2/CYFIP2/CAD/ACAP2/INSR/MEGF8/SPRED2/NPTN/RAMP2/EEF2K/PPP2R5B/PDCD6/TAB1/CLDN5/SCUBE3/VEGFB/SPINT2/RAP1GAP/FRS2/KAT2A/ATP7A/JUN/PRKCB/RGMA/FSTL5
L.054264.EN.L5_6.NP	GO:0007167	enzyme-linked receptor protein signaling pathway	437	-0.228114	-1.22754	0.0186625	0.461411	0.451886	1613	tags=24%, list=20%, signal=21%	LDLRAD4/DOK4/ANKS1A/HIP1R/NUCKS1/GAREM1/SUDS3/SH2B1/TWSG1/SAP30L/ZYX/MVB12A/SKI/MUC20/DKK3/ERRFI1/IFI6/PRMT1/SORT1/SPRY2/ITGB3/ZFYVE9/PIK3R3/NTRK2/NIBAN2/CYFIP1/GIT1/CNKSR1/ZFYVE27/PAK1/RALB/FUZ/TSC2/AHI1/PCSK6/PMEPA1/GIPC1/MBD5/HDAC1/RAB7A/PRKCZ/SEMA6A/CSRNP1/NLK/FRS3/GFRA2/FGFR1/SPRED3/EIF4EBP2/SIN3A/MAPK3/NBL1/KANK1/NEDD9/FAM20C/PDPK1/EFNA3/NCOA5/NUMA1/CDK5R1/PIP4K2B/PIP4K2C/PTPRU/IRS1/LEMD3/EXT1/GDF11/CSNK2B/FERMT2/ZNF106/PTPN11/SAMD10/IGF1R/NRP2/NCEH1/LONP1/CYFIP2/TYK2/INSR/IGFBP5/MEGF8/CHN1/SPRED2/NPTN/PPP2R5B/PDCD6/TAB1/CLDN5/SCUBE3/VEGFB/CCN3/FRS2/MPZL1/PPM1L/SIPA1L1/CTSD/SH2B2/NRG1/JUN/PRKCB/NGEF/EFNB3/RGMA/FSTL5/EPHB6/PTPRT
L.054264.EN.L5_6.NP	GO:0050885	neuromuscular process controlling balance	28	-0.471283	-1.60807	0.0195338	0.464463	0.454875	1300	tags=32%, list=16%, signal=27%	CAMTA1/NLGN2/PDE8B/PAFAH1B1/JPH4/HERC1/ADCY5/TPP1/SHANK1
L.054264.EN.L5_6.NP	GO:0008652	amino acid biosynthetic process	36	0.432188	1.57454	0.0197336	0.464463	0.454875	1561	tags=33%, list=19%, signal=27%	SERINC5/PSAT1/PSPH/GLUL/APIP/BCAT2/ABAT/SEPHS1/DPYD/AASS/AASDHPPT/GLS
L.054264.EN.L5_6.NP	GO:0000723	telomere maintenance	104	0.321486	1.44379	0.0196379	0.464463	0.454875	2053	tags=33%, list=25%, signal=25%	EID3/RAD51D/USP7/PRKDC/RUVBL2/RAD51C/LTO1/DHX36/MAD2L2/HNRNPD/GAR1/ACTR5/CCT6A/TNKS2/SRC/PARP1/CCT8/SLX4/SHLD2/INO80D/NFRKB/DCP2/TELO2/NHP2/SLF2/TCP1/WRN/RUVBL1/PPP1R10/SLF1/NSMCE4A/MAPKAPK5/MCRS1/MAP3K4
L.054264.EN.L5_6.NP	GO:0045055	regulated exocytosis	114	-0.304189	-1.36651	0.0196132	0.464463	0.454875	1246	tags=43%, list=15%, signal=37%	FER/PPP3CB/SV2B/SNAP47/SEPTIN5/DOC2A/SYP/FBXL20/CHGA/ARHGAP17/STX1B/NAPB/DNAJC5/SYT1/ATP2A2/CDK5R2/WNT7A/TMED10/DOC2B/PIP5K1C/STX1A/RIMS2/GIT1/SCAMP5/SNAP25/SYNGR2/SYN1/SYT11/CACNB4/SV2A/STXBP1/SNPH/CPLX2/SYNGR3/PDPK1/RAB3A/RAB15/STXBP5/SYT3/PRKCG/SYT7/SYT6/KCNB1/CSPG5/SYT5/UNC13A/UNC13B/SYT13/PRKCB
L.054264.EN.L5_6.NP	GO:0006740	NADPH regeneration	12	0.611234	1.6604	0.020374	0.465067	0.455466	1691	tags=58%, list=21%, signal=46%	MTOR/TIGAR/SHPK/PGLS/H6PD/RPE/MLST8
L.054264.EN.L5_6.NP	GO:0017145	stem cell division	15	-0.558459	-1.63061	0.0203336	0.465067	0.455466	2449	tags=67%, list=30%, signal=47%	NCOA3/ING2/TGFB2/BMI1/LBH/WNT7A/ETV5/PAFAH1B1/EXT1/ZBTB16
L.054264.EN.L5_6.NP	GO:0097178	ruffle assembly	23	-0.493241	-1.59848	0.0203871	0.465067	0.455466	1343	tags=35%, list=17%, signal=29%	CARMIL2/CYFIP1/RCC2/FAM98A/ARF6/WDPCP/KANK1/SNX10
L.054264.EN.L5_6.NP	GO:0008203	cholesterol metabolic process	70	0.354432	1.48794	0.0199377	0.465067	0.455466	2222	tags=41%, list=27%, signal=30%	DISP3/TTC39B/INSIG2/NPC2/LIPA/MVD/PRKAA1/NPC1/LBR/SNX17/HDLBP/OSBPL5/PRKAA2/HMGCR/FDPS/CUBN/SCAP/SQLE/MSMO1/SREBF1/ABCG4/SREBF2/CAT/ACADVL/TM7SF2/MBTPS1/SMPD1/ABCA5/ERLIN1
L.054264.EN.L5_6.NP	GO:0008016	regulation of heart contraction	76	-0.349742	-1.47423	0.0200368	0.465067	0.455466	826	tags=21%, list=10%, signal=19%	GLRX3/ATP2B1/TNNI3K/ATP2B4/CXADR/CACNA1H/TMEM65/SCN3B/ATP1B1/PDE4D/ATP1A3/DMD/YWHAE/CACNA1C/SLC1A1/SLC8A2
L.054264.EN.L5_6.NP	GO:1904062	regulation of monoatomic cation transmembrane transport	132	-0.302797	-1.40112	0.020429	0.465067	0.455466	1064	tags=22%, list=13%, signal=19%	STK39/PPP3R1/DPP10/VMP1/CACNB4/CACNB3/ATG5/AKAP6/UBR3/AMIGO1/ACTN2/ATP2B4/JPH4/PDPK1/THY1/SCN3B/ATP1B1/PDE4D/P2RX5/LRRC55/DMD/YWHAE/CACNA1C/ACTN4/WNK1/ATP7A/KCNG1/KCNS2/PRNP
L.054264.EN.L5_6.NP	GO:0055088	lipid homeostasis	72	0.342124	1.4486	0.0209334	0.471397	0.461666	1202	tags=25%, list=15%, signal=21%	ZBTB20/DISP3/USF2/TTC39B/NPC2/TLCD3A/LIPA/SESN2/SAR1B/PRKAA1/HDAC9/NPC1/RTN4/SIRT1/DDX3X/TMEM97/PRKAA2/CNBP
L.054264.EN.L5_6.NP	GO:0016358	dendrite development	173	-0.280098	-1.34429	0.0209011	0.471397	0.461666	1663	tags=30%, list=20%, signal=24%	DGKG/CAMSAP2/WNT7A/PRKG1/FAT3/KIDINS220/IGSF9/MEF2C/CAMK1/SLC11A2/TRAPPC4/BBS1/MAP1B/NLGN2/WASL/CYFIP1/PHACTR1/CTNND2/ZMYND8/ASAP1/PAFAH1B1/ARF6/PTPRS/ELAVL4/SYNE1/CUL7/DIP2A/SULT4A1/TRAK1/ABI2/BBS4/SLC12A5/TANC2/SARM1/GORASP1/ACTL6B/CDK5R1/BCL11A/NEURL1/MAP2/MAP1S/ZNF365/TAOK2/EEF2K/CAMK2B/SIPA1L1/CPEB3/ARHGAP33/IQSEC1/NGEF/SEZ6/SHANK1
L.054264.EN.L5_6.NP	GO:0016072	rRNA metabolic process	154	0.281089	1.34836	0.0213518	0.477494	0.467636	2136	tags=32%, list=26%, signal=24%	NOL6/PRKDC/MTOR/RPUSD4/GTF3C3/BRIX1/GAR1/KRI1/DDX52/ZCCHC7/RRP15/HEATR1/BYSL/TRMT61B/WDR18/MPHOSPH6/NOP9/RRP9/NOL8/DHX37/IMP4/NSA2/EXOSC3/RCL1/RBFA/SMARCA4/DDX49/TRIR/REXO4/LAS1L/ESF1/RRP8/NHP2/DIS3/TAF1B/PES1/UTP25/DROSHA/RPP30/UTP4/MPHOSPH10/GTF3C6/SMARCB1/PDCD11/EXOSC6/UTP23/RPF2/NOP58/NVL
L.054264.EN.L5_6.NP	GO:0042254	ribosome biogenesis	178	0.273616	1.33551	0.0214333	0.477494	0.467636	1820	tags=26%, list=22%, signal=21%	NOL6/PRKDC/GLUL/DDX31/EIF2A/MALSU1/CUL4A/LTO1/RPUSD4/BRIX1/DNTTIP2/GAR1/KRI1/DDX52/RRP15/HEATR1/BYSL/TRMT61B/WDR18/MPHOSPH6/NOP9/RRP9/NOL8/DHX37/IMP4/NSA2/DDX3X/EXOSC3/RCL1/RBFA/DDX49/GTPBP10/REXO4/LAS1L/ESF1/RRP8/NHP2/HEATR3/DIS3/PES1/UTP25/AATF/DROSHA/RPP30/NLE1/UTP4/MPHOSPH10
L.054264.EN.L5_6.NP	GO:0060325	face morphogenesis	13	-0.61843	-1.75171	0.0216498	0.479125	0.469234	2005	tags=77%, list=25%, signal=58%	ARID5B/PRICKLE1/PLEKHA1/ASPH/ANKRD11/SKI/CSRNP1/PTPN11/NIPBL/CLDN5
L.054264.EN.L5_6.NP	GO:0010288	response to lead ion	12	-0.611695	-1.68195	0.0217366	0.479125	0.469234	471	tags=33%, list=6%, signal=31%	MAPT/BACE1/ATP7A/SLC6A1
L.054264.EN.L5_6.NP	GO:0030101	natural killer cell activation	24	0.484598	1.61976	0.0218544	0.479187	0.469295	852	tags=33%, list=10%, signal=30%	PBX1/HAVCR2/ZBTB1/JAK2/SP3/AP1G1/LAMP1/HECTD1
L.054264.EN.L5_6.NP	GO:0006098	pentose-phosphate shunt	11	0.626734	1.65405	0.0222915	0.484649	0.474644	1691	tags=64%, list=21%, signal=50%	MTOR/TIGAR/SHPK/PGLS/H6PD/RPE/MLST8
L.054264.EN.L5_6.NP	GO:1903305	regulation of regulated secretory pathway	63	-0.365574	-1.46781	0.0223362	0.484649	0.474644	1209	tags=33%, list=15%, signal=29%	STX1A/RIMS2/GIT1/SCAMP5/SYN1/SYT11/CACNB4/STXBP1/PDPK1/RAB3A/RAB15/STXBP5/SYT3/PRKCG/SYT7/SYT6/KCNB1/CSPG5/SYT5/SYT13/PRKCB
L.054264.EN.L5_6.NP	GO:0099504	synaptic vesicle cycle	142	-0.289558	-1.34593	0.0227664	0.491423	0.481279	2171	tags=37%, list=27%, signal=27%	SNAP47/SEPTIN5/PPP3CC/BSN/ITSN1/DOC2A/SYP/FBXL20/STX1B/ARHGDIA/NAPB/DNAJC5/CTNNB1/SYT1/ATP2A2/WNT7A/ATP6V1B2/ACTB/DOC2B/NLGN2/PIP5K1C/CYFIP1/STX1A/RIMS2/GIT1/SNX9/PLAA/SNAP25/PPP3R1/ARF6/SYN1/SYT11/CACNB4/SV2A/BRSK1/STXBP1/SNPH/SLC17A7/CPLX2/RAB3A/CDK5R1/DNM1/STXBP5/PRKCG/SYT7/CSPG5/SYT5/UNC13A/UNC13B/PCDH17/AP2M1/PRKCB
L.054264.EN.L5_6.NP	GO:0017157	regulation of exocytosis	99	-0.316226	-1.39731	0.0231212	0.494087	0.483888	1408	tags=30%, list=17%, signal=25%	DOC2B/SEPTIN2/RAB33B/NSF/CLASP1/STX1A/RIMS2/GIT1/SCAMP5/SYN1/SYT11/RAB7A/CACNB4/STXBP1/CPLX2/PDPK1/RAB3A/ATP9A/RAB15/STXBP5/SYT3/PRKCG/VSNL1/SYT7/SYT6/KCNB1/CSPG5/SYT5/SYT13/PRKCB
L.054264.EN.L5_6.NP	GO:0090150	establishment of protein localization to membrane	191	-0.27278	-1.33351	0.023127	0.494087	0.483888	1523	tags=26%, list=19%, signal=22%	NSG1/RAB8A/PEX3/BCS1L/CHMP4B/SEC62/GGA1/BBS1/SRPRB/MTCL1/NSF/TIMM9/ZDHHC4/EMC1/SNAP25/CSK/ZDHHC14/PRKCI/LARGE1/RAB7A/TMEM147/CNST/COX18/ATP2C1/NDUFA13/MAPK8/GORASP1/REEP2/GRIP2/CDK5R1/GOLPH3/MAIP1/GDI1/SSR2/MTCH2/TOMM7/SRPRA/ATP1B1/MTCH1/SRP68/ZDHHC2/YIF1B/TAOK2/MOAP1/KCNB1/SLC1A1/GGA2/WNK1/CLSTN1/PRNP
L.054264.EN.L5_6.NP	GO:0009069	serine family amino acid metabolic process	14	0.591262	1.67915	0.0242406	0.498616	0.488323	41	tags=21%, list=1%, signal=21%	SERINC5/PSAT1/PSPH
L.054264.EN.L5_6.NP	GO:0043243	positive regulation of protein-containing complex disassembly	16	-0.560263	-1.65923	0.024281	0.498616	0.488323	651	tags=44%, list=8%, signal=40%	ACTN2/UVRAG/IGF1R/INSR/DSTN/KATNB1/WNK1
L.054264.EN.L5_6.NP	GO:0050795	regulation of behavior	28	0.474592	1.64097	0.0242965	0.498616	0.488323	1203	tags=32%, list=15%, signal=27%	MTOR/MDK/STAT3/CNR1/PARP1/ZFHX3/ARRDC3/NR4A3/NPAS2
L.054264.EN.L5_6.NP	GO:0021515	cell differentiation in spinal cord	11	0.621247	1.63957	0.0240868	0.498616	0.488323	2409	tags=73%, list=30%, signal=51%	DRAXIN/IFT172/MDGA2/GIGYF2/SCYL1/MDGA1/TCTN1/CLN8
L.054264.EN.L5_6.NP	GO:0021680	cerebellar Purkinje cell layer development	19	-0.515249	-1.60338	0.0237075	0.498616	0.488323	808	tags=26%, list=10%, signal=24%	UQCRQ/HERC1/CEND1/ATP7A/SEZ6
L.054264.EN.L5_6.NP	GO:0006090	pyruvate metabolic process	60	0.363086	1.47737	0.0238703	0.498616	0.488323	929	tags=22%, list=11%, signal=19%	ZBTB20/MTOR/ME2/LIPA/PPP2CA/FOXK1/STAT3/TIGAR/PRKAA1/DLAT/ADPGK/ARNT/NR4A3
L.054264.EN.L5_6.NP	GO:0006275	regulation of DNA replication	67	0.35467	1.47027	0.0236928	0.498616	0.488323	1328	tags=27%, list=16%, signal=23%	SMC3/RUVBL2/PPP2CA/ACTR5/BCAR3/ESCO1/RFC3/ORC3/MCM6/MCM7/RBBP6/SMARCA5/INO80D/NFRKB/PDS5A/CHTF18/LIG3/ANKRD17
L.054264.EN.L5_6.NP	GO:0071675	regulation of mononuclear cell migration	44	-0.392703	-1.46561	0.0236778	0.498616	0.488323	1454	tags=30%, list=18%, signal=24%	ABL2/ITGB3/CD200/WASL/STK39/LRCH1/MAPK3/NBL1/NEDD9/IL34/CREB3/CCN3/WNK1
L.054264.EN.L5_6.NP	GO:0030595	leukocyte chemotaxis	57	-0.363064	-1.43362	0.0247896	0.506242	0.495792	1246	tags=25%, list=15%, signal=21%	PIP5K1C/STK39/LYST/MAPK3/NBL1/NEDD9/CXADR/IL34/PPIB/MIF/CREB3/VEGFB/CCN3/WNK1
L.054264.EN.L5_6.NP	GO:1900026	positive regulation of substrate adhesion-dependent cell spreading	22	-0.497569	-1.58893	0.0250866	0.507334	0.496861	1316	tags=59%, list=16%, signal=50%	ARPC2/CRK/ABL1/CALR/FLNA/ITGB3/TRIOBP/MYADM/NEDD9/FERMT2/P4HB/LIMS2/CSPG5
L.054264.EN.L5_6.NP	GO:0055080	monoatomic cation homeostasis	258	-0.259197	-1.31315	0.0249857	0.507334	0.496861	1364	tags=26%, list=17%, signal=23%	ATP6V1B2/LETM1/CYB561A3/ERO1A/GRIA1/SLC11A2/ATP1B2/SLC4A5/NDFIP1/SLC35G1/DMXL2/UNC80/ITGB3/ATP2B2/CYB561/SLC25A23/TSPOAP1/SLC26A4/HCRTR1/SLC39A10/SLC39A7/FTL/SLC12A6/SLC39A13/RAB7A/CACNB4/CCKBR/GLRX3/ATG5/SV2A/AKAP6/PLCB4/ATP2B1/ATP2C1/SLC12A5/EGLN1/IMMT/MAPK3/ATP2B4/JPH4/PDPK1/MAIP1/EXT1/SLC9A6/TMEM9/GPR12/THY1/ATP1B1/PDE4D/ATP1A3/ABCB6/SLC10A7/ARF1/COX19/NPTN/DMD/GRINA/YWHAE/CACNA1C/SLC1A1/GRIK2/ITPR3/WNK1/SLC8A2/ATP7A/SNX10/PRKCB/PRNP
L.054264.EN.L5_6.NP	GO:0043254	regulation of protein-containing complex assembly	229	-0.260051	-1.29828	0.0257138	0.517505	0.506822	1941	tags=32%, list=24%, signal=25%	CDKN1B/STX1B/DYRK1A/NAPB/ABCA3/RIOK3/RNF4/PIK3R2/RB1/HDAC6/FLII/TPPP/KIRREL1/CAMSAP2/CPTP/TRAF3IP1/HIP1R/AKAP9/DCTN1/HAUS5/GBA2/SSH2/CARMIL2/MAP1B/CYFIP1/CLASP1/STX1A/GIT1/SNX9/PAK1/TRIOBP/RALB/TBCD/FARP2/CTNNBIP1/ARF6/JMJD6/PRKCZ/CTTN/CDC42EP4/BIRC2/CAPZB/BBS4/MAPK8/STXBP1/FBXL2/MAPRE3/MYADM/FNIP2/KANK1/ULK1/CAMSAP3/TMSB10/NUMA1/CDK5R1/FBLIM1/AMBRA1/GFAP/MEGF9/FERMT2/MAP2/MAPT/PTPN11/ZNF827/STXBP5/ATF7IP/CYFIP2/HSPA8/PPP2R5B/ANKRA2/VPS41/UNC13B/MAVS/NRG1
L.054264.EN.L5_6.NP	GO:0050732	negative regulation of peptidyl-tyrosine phosphorylation	25	0.459601	1.53659	0.0262703	0.526164	0.515302	1474	tags=44%, list=18%, signal=36%	PTPN2/SEMA4D/ZFYVE28/PPP2CA/SRCIN1/INPP5F/NF2/CBLB/TSG101/CBL/HYAL2
L.054264.EN.L5_6.NP	GO:0036499	PERK-mediated unfolded protein response	15	0.556731	1.61132	0.0265868	0.529956	0.519016	617	tags=27%, list=8%, signal=25%	PTPN2/ABCA7/TMEM33/BOK
L.054264.EN.L5_6.NP	GO:0071353	cellular response to interleukin-4	15	0.555855	1.60878	0.0268872	0.532149	0.521164	1150	tags=40%, list=14%, signal=34%	PTPN2/JAK1/FASN/SHPK/KEAP1/ADAMTS13
L.054264.EN.L5_6.NP	GO:0033559	unsaturated fatty acid metabolic process	38	-0.412913	-1.50505	0.0269524	0.532149	0.521164	1224	tags=32%, list=15%, signal=27%	PIBF1/PLAA/ABHD6/FADS2/PNPLA8/FAAH/CES2/FADS1/MIF/ABHD12/DAGLA/PLA2G4C
L.054264.EN.L5_6.NP	GO:0070723	response to cholesterol	12	-0.60427	-1.66153	0.0271332	0.533192	0.522186	2338	tags=58%, list=29%, signal=42%	PMVK/GPR155/GPLD1/GRAMD1A/DAG1/GRAMD1B/LRP6
L.054264.EN.L5_6.NP	GO:0097062	dendritic spine maintenance	14	-0.572814	-1.63968	0.0277328	0.542417	0.53122	1142	tags=50%, list=14%, signal=43%	ZMYND8/CTTN/PICK1/NEDD9/IGF1R/INSR/PRNP
L.054264.EN.L5_6.NP	GO:0007188	adenylate cyclase-modulating G protein-coupled receptor signaling pathway	75	-0.334675	-1.40608	0.0279765	0.544627	0.533385	2163	tags=43%, list=27%, signal=32%	GABBR1/PRKCA/CACNA1D/GNB1/CHGA/GSK3A/APLP1/GPR37/WASF2/ADGRL3/CHRM3/PRKAR1A/GABBR2/ITGB3/RIMS2/PDE2A/GNG2/ADGRL1/ATP2B4/ADCY3/GPR12/GNAL/GNAZ/PDE4D/GNAO1/ADCY5/GRM4/RAMP2/NPY1R/GRIK3/ADCY1/ADGRG1
L.054264.EN.L5_6.NP	GO:0021692	cerebellar Purkinje cell layer morphogenesis	11	-0.615916	-1.65288	0.0284611	0.551484	0.540099	378	tags=36%, list=5%, signal=35%	FAIM2/HERC1/CEND1/ATP7A
L.054264.EN.L5_6.NP	GO:0010874	regulation of cholesterol efflux	20	0.499022	1.57123	0.0289901	0.556557	0.545068	2213	tags=50%, list=27%, signal=36%	TTC39B/ABCA7/YJEFN3/SIRT1/PLTP/ABCG4/SREBF2/NFKBIA/LAMTOR1/ABCA5
L.054264.EN.L5_6.NP	GO:0006412	translation	333	0.239683	1.2511	0.0288589	0.556557	0.545068	1593	tags=22%, list=20%, signal=18%	RWDD1/IARS2/GEMIN5/SECISBP2/QRSL1/PRKDC/MTOR/KHDRBS1/LARP4/NEMF/EIF2A/PUM2/YARS2/LRPPRC/MALSU1/EIF4G2/LTO1/DHX36/DDX6/RPUSD4/DAP3/EPHA4/HNRNPD/CNOT6/SESN2/FARSB/DAPK1/ASCC2/TARBP2/POLDIP3/EIF4E3/KLHDC10/MSI1/ILF3/RMND1/RC3H2/EEFSEC/TRNT1/CSDE1/RCHY1/INPP5E/EIF2AK2/DDX3X/ELP3/YTHDF3/EXOSC3/DCP2/TRIP4/ROCK1/CNBP/PURA/EIF4A2/GUF1/HNRNPR/GFM2/DNAJC1/EIF4B/MLH1/CDC123/EIF2B4/RNF25/MTRF1/RBM3/EIF4ENIF1/SH3BGRL/MKNK1/AKT2/GRM5/PARP16/AIMP2/TARS2/DIS3/DENR
L.054264.EN.L5_6.NP	GO:0097720	calcineurin-mediated signaling	23	-0.478402	-1.55039	0.0292776	0.559295	0.54775	1300	tags=57%, list=16%, signal=48%	PPP3CB/SLC9A1/PPP3CC/SPPL3/CAMTA1/DYRK2/PPP3R1/RCAN1/NFATC3/AKAP6/ATP2B4/SLC8A2/PRNP
L.054264.EN.L5_6.NP	GO:0090151	establishment of protein localization to mitochondrial membrane	31	-0.426436	-1.48282	0.0295355	0.559295	0.54775	1717	tags=39%, list=21%, signal=31%	TOMM40/OXA1L/BCS1L/TIMM9/COX18/NDUFA13/MAPK8/MAIP1/MTCH2/TOMM7/MTCH1/MOAP1
L.054264.EN.L5_6.NP	GO:0050778	positive regulation of immune response	224	0.262266	1.31247	0.0294968	0.559295	0.54775	1458	tags=27%, list=18%, signal=23%	PLA2G6/CMTM3/PTPN2/PQBP1/PRKDC/KHDRBS1/HAVCR2/PUM2/MALT1/LIPA/UBE2N/EZR/SUSD4/NFKBIL1/MAD2L2/FYN/PMS2/PLCL2/PPP2CA/FOXP1/CHUK/TRAF2/ZBTB1/JAK2/BCAR1/CNR1/TARBP2/TRIM41/SRC/TRAF3/AP1G1/STX4/LAMP1/MAPKAPK2/RC3H2/TOMM70/YES1/RTN4/NR4A3/SHLD2/SIRT1/RBM14/STK11/PHPT1/EIF2AK2/DDX3X/CBLB/PAK3/EXOSC3/PIK3CD/SLC39A6/APPL2/BCL2/ANKRD17/LRCH4/MLH1/EIF2B4/LIME1/PAK2/OTULIN
L.054264.EN.L5_6.NP	GO:0006613	cotranslational protein targeting to membrane	19	-0.49884	-1.55232	0.029892	0.559548	0.547998	2209	tags=47%, list=27%, signal=35%	SRP54/SEC61A1/SRP19/SEC61A2/SEC62/SRPRB/SSR2/SRPRA/SRP68
L.054264.EN.L5_6.NP	GO:0007549	dosage compensation	24	-0.459972	-1.50475	0.0299518	0.559548	0.547998	2072	tags=46%, list=25%, signal=34%	KANSL2/RBM15B/HNRNPU/SUZ12/JARID2/WDR5/PHF20/RBM15/KAT8/LRIF1/KANSL3
L.054264.EN.L5_6.NP	GO:0009048	dosage compensation by inactivation of X chromosome	24	-0.459972	-1.50475	0.0299518	0.559548	0.547998	2072	tags=46%, list=25%, signal=34%	KANSL2/RBM15B/HNRNPU/SUZ12/JARID2/WDR5/PHF20/RBM15/KAT8/LRIF1/KANSL3
L.054264.EN.L5_6.NP	GO:0010878	cholesterol storage	13	0.593327	1.66044	0.0303096	0.561199	0.549614	760	tags=31%, list=9%, signal=28%	TTC39B/NPC2/LIPA/NPC1
L.054264.EN.L5_6.NP	GO:0051457	maintenance of protein location in nucleus	11	-0.610483	-1.6383	0.0302492	0.561199	0.549614	920	tags=55%, list=11%, signal=48%	HNRNPU/SUN2/SYNE1/BBS4/MORC3/ARL2BP
L.054264.EN.L5_6.NP	GO:0000423	mitophagy	28	-0.454538	-1.55094	0.0307391	0.566633	0.554936	2537	tags=57%, list=31%, signal=39%	ARFIP2/MFN2/OPTN/MAP1LC3B/PINK1/HDAC6/SQSTM1/SLC25A4/HTRA2/TSC2/VPS13C/ATG13/RNF41/AMBRA1/TOMM7/SPATA33
L.054264.EN.L5_6.NP	GO:0072344	rescue of stalled ribosome	21	0.498119	1.58761	0.0309716	0.568404	0.55667	2680	tags=67%, list=33%, signal=45%	NEMF/ASCC2/KLHDC10/TRNT1/RCHY1/TRIP4/RNF25/GIGYF2/GCN1/RNF14/MTRES1/LTN1/ABCE1/TCF25
L.054264.EN.L5_6.NP	GO:0002685	regulation of leukocyte migration	69	-0.338315	-1.39717	0.0311986	0.568921	0.557177	1454	tags=25%, list=18%, signal=20%	ABL2/ITGB3/CD200/WASL/ST3GAL4/STK39/LRCH1/MAPK3/NBL1/NEDD9/IL34/THY1/MIF/CREB3/VEGFB/CCN3/WNK1
L.054264.EN.L5_6.NP	GO:0040013	negative regulation of locomotion	173	-0.270564	-1.29853	0.0312729	0.568921	0.557177	1681	tags=27%, list=21%, signal=22%	ADIPOR1/NDRG4/LDLRAD4/TAFA5/PRKG1/MEF2C/SUDS3/SAP30L/ATP1B2/FBLN1/CD200/STARD13/WASL/CLASP1/ZMYND8/FUZ/ABHD6/LRCH1/RHOB/SRF/HDAC1/SEMA6A/DAG1/LIMCH1/TRIB1/SIN3A/NBL1/ATP2B4/KANK1/NEDD9/NEXMIF/PTPRU/RNF41/ARPIN/CSNK2B/THY1/STK24/IGFBP5/MIF/VCL/FRMD5/CLDN5/SPINT2/CCN3/ADGRG1/PTPRT
L.054264.EN.L5_6.NP	GO:0120254	olefinic compound metabolic process	46	-0.382403	-1.43758	0.0317636	0.570375	0.5586	1667	tags=30%, list=20%, signal=24%	PTGES2/PRKG1/DKK3/ABHD6/FADS2/PNPLA8/FAAH/DHRS7/CACNA1H/FADS1/ABHD12/RDH11/DAGLA/PLA2G4C
L.054264.EN.L5_6.NP	GO:0022406	membrane docking	66	-0.348424	-1.41461	0.0316362	0.570375	0.5586	1953	tags=41%, list=24%, signal=31%	EXOC6B/STX1B/SYT1/CLN3/ATP2A2/NDRG4/RAB8A/STX16/STX1A/RALB/SNAP25/ESYT1/VMP1/YKT6/STX10/RAB7A/STXBP1/EXOC3/SNPH/CPLX2/VAPA/RAB3A/STX5/CEP290/KCNB1/UNC13A/UNC13B
L.054264.EN.L5_6.NP	GO:0030003	intracellular monoatomic cation homeostasis	231	-0.259007	-1.29216	0.0317017	0.570375	0.5586	1619	tags=26%, list=20%, signal=22%	ATP6V1B2/LETM1/CYB561A3/ERO1A/GRIA1/SLC11A2/ATP1B2/SLC4A5/NDFIP1/SLC35G1/DMXL2/ITGB3/ATP2B2/CYB561/SLC25A23/TSPOAP1/HCRTR1/SLC39A10/SLC39A7/FTL/SLC39A13/RAB7A/CACNB4/GLRX3/ATG5/SV2A/AKAP6/PLCB4/ATP2B1/ATP2C1/SLC12A5/EGLN1/IMMT/MAPK3/ATP2B4/JPH4/PDPK1/MAIP1/SLC9A6/TMEM9/GPR12/THY1/ATP1B1/PDE4D/ATP1A3/ABCB6/SLC10A7/ARF1/COX19/NPTN/DMD/GRINA/YWHAE/CACNA1C/SLC1A1/GRIK2/ITPR3/SLC8A2/ATP7A/PRKCB/PRNP
L.054264.EN.L5_6.NP	GO:0099175	regulation of postsynapse organization	68	-0.338334	-1.38756	0.031919	0.570706	0.558925	1142	tags=28%, list=14%, signal=24%	WASL/ZMYND8/ASAP1/PAFAH1B1/PTPRS/ABI2/TANC2/NEDD9/CDK5R1/NRP2/HSPA8/EEF2K/CAMK2B/SIPA1L1/LRRC4B/NRCAM/ARHGAP33/NGEF/PRNP
L.054264.EN.L5_6.NP	GO:0015810	aspartate transmembrane transport	11	-0.60573	-1.62554	0.0332441	0.574668	0.562805	791	tags=45%, list=10%, signal=41%	SLC25A12/SLC1A6/GFAP/SLC1A2/SLC1A1
L.054264.EN.L5_6.NP	GO:0015813	L-glutamate transmembrane transport	16	-0.548281	-1.62374	0.03304	0.574668	0.562805	1019	tags=56%, list=13%, signal=49%	ITGB1/SLC1A4/SLC38A6/PRAF2/SLC25A12/SLC17A7/SLC1A6/SLC1A2/SLC1A1
L.054264.EN.L5_6.NP	GO:0051204	protein insertion into mitochondrial membrane	28	-0.451868	-1.54183	0.0325651	0.574668	0.562805	815	tags=32%, list=10%, signal=29%	TIMM9/COX18/NDUFA13/MAPK8/MAIP1/MTCH2/TOMM7/MTCH1/MOAP1
L.054264.EN.L5_6.NP	GO:0006304	DNA modification	53	0.368809	1.47144	0.0323686	0.574668	0.562805	1773	tags=34%, list=22%, signal=27%	N6AMT1/USP7/FOS/MBD1/ASCC2/PARP1/TRIM28/BEND3/MPG/TET2/MBD2/SMARCA5/EXOSC3/ARID4B/MTA2/MBD3/USP9X/EHMT1
L.054264.EN.L5_6.NP	GO:0006766	vitamin metabolic process	44	0.378913	1.45537	0.0329813	0.574668	0.562805	1470	tags=32%, list=18%, signal=26%	PSAT1/MTHFD2/LIPA/PDXK/RFK/CYP26A1/FLAD1/MTHFS/PLTP/PDXP/UBIAD1/CUBN/CYP26B1/AASDHPPT
L.054264.EN.L5_6.NP	GO:0006400	tRNA modification	54	0.363396	1.45389	0.0324993	0.574668	0.562805	2246	tags=44%, list=28%, signal=32%	URM1/THUMPD3/TRMT2A/RPUSD4/THUMPD1/ADAT2/TRMT61B/TRMO/DTWD1/WDR6/ELP3/METTL6/TRMT5/THADA/MTO1/MOCS3/WDR4/CDK5RAP1/ELP2/TARBP1/TRIT1/PUS1/TRMT1/TRMU
L.054264.EN.L5_6.NP	GO:0032007	negative regulation of TOR signaling	50	0.364843	1.43081	0.0330332	0.574668	0.562805	1166	tags=34%, list=14%, signal=29%	USP7/ITFG2/UBE2N/PRKACB/TBC1D7/SESN2/UBE3A/FNIP1/PRKAA1/NPC1/NPRL3/SIRT1/STK11/UBR2/SESN3/PRKAA2/DEPDC5
L.054264.EN.L5_6.NP	GO:1900180	regulation of protein localization to nucleus	84	0.326178	1.41695	0.0331068	0.574668	0.562805	1009	tags=24%, list=12%, signal=21%	GLUL/MTOR/DCLK2/JAK1/TRIM8/FYN/SESN2/LARP7/JAK2/CCT6A/BYSL/SRC/PARP1/TRIM28/CCT8/JUP/HDAC3/UFM1/NF2/STK11
L.054264.EN.L5_6.NP	GO:0045058	T cell selection	13	0.584237	1.635	0.0339106	0.578553	0.566609	1314	tags=46%, list=16%, signal=39%	PTPN2/MTOR/JAK1/STAT3/STK11/BCL2
L.054264.EN.L5_6.NP	GO:0043550	regulation of lipid kinase activity	16	-0.547607	-1.62175	0.0342525	0.578553	0.566609	1825	tags=75%, list=22%, signal=58%	KIT/DGKZ/EEF1A2/AGAP2/PIK3R2/RB1/RBL1/PIK3R3/RBL2/IRS1/AMBRA1/MAPT
L.054264.EN.L5_6.NP	GO:0070670	response to interleukin-4	16	0.543571	1.60279	0.0341698	0.578553	0.566609	1150	tags=38%, list=14%, signal=32%	PTPN2/JAK1/FASN/SHPK/KEAP1/ADAMTS13
L.054264.EN.L5_6.NP	GO:1902018	negative regulation of cilium assembly	11	0.606231	1.59994	0.0345798	0.578553	0.566609	770	tags=36%, list=9%, signal=33%	MPHOSPH9/TBC1D30/TBC1D7/CCP110
L.054264.EN.L5_6.NP	GO:0043094	cellular metabolic compound salvage	18	0.51717	1.57949	0.0341698	0.578553	0.566609	747	tags=33%, list=9%, signal=30%	ADK/UCK2/APRT/PDXK/APIP/NAPRT
L.054264.EN.L5_6.NP	GO:0045685	regulation of glial cell differentiation	26	0.453643	1.54868	0.0344063	0.578553	0.566609	460	tags=27%, list=6%, signal=25%	ID2/MTOR/MBD1/KDM4A/EPHA4/PTPRZ1/MDK
L.054264.EN.L5_6.NP	GO:0060324	face development	22	-0.479118	-1.53001	0.034531	0.578553	0.566609	2005	tags=59%, list=25%, signal=45%	ARID5B/PRICKLE1/PLEKHA1/ASPH/ANKRD11/SKI/SRF/CSRNP1/BBS4/MAPK3/PTPN11/NIPBL/CLDN5
L.054264.EN.L5_6.NP	GO:0000959	mitochondrial RNA metabolic process	34	0.421873	1.52052	0.0341149	0.578553	0.566609	2620	tags=59%, list=32%, signal=40%	YARS2/LRPPRC/RPUSD4/TRMT61B/PRKAA1/TRNT1/TRMT5/MTO1/TARS2/CDK5RAP1/TEFM/EARS2/MTERF2/TRIT1/PUS1/FASTKD1/FASTK/MTRES1/SUPV3L1/TFAM
L.054264.EN.L5_6.NP	GO:0062013	positive regulation of small molecule metabolic process	61	0.342306	1.39584	0.0348587	0.580886	0.568894	2036	tags=39%, list=25%, signal=30%	ZBTB20/PTPN2/MTOR/SRC/TIGAR/PRKAA1/BEND3/MLYCD/ARNT/NR4A3/SIRT1/STK11/TMSB4X/PPP4R3B/PRKAA2/SCAP/AKT2/PHKG2/MLST8/SREBF1/ABCG4/SREBF2/ARPP19/GPT2
L.054264.EN.L5_6.NP	GO:0010171	body morphogenesis	26	-0.465748	-1.55107	0.0352474	0.585022	0.572945	2005	tags=62%, list=25%, signal=47%	ARID5B/PRICKLE1/PLEKHA1/ASPH/ANKRD11/IFT122/SSBP3/SKI/CLASP1/FUZ/CSRNP1/DAG1/PHLDB1/PTPN11/NIPBL/CLDN5
L.054264.EN.L5_6.NP	GO:0032371	regulation of sterol transport	26	0.452994	1.54646	0.0355628	0.585592	0.573503	2213	tags=46%, list=27%, signal=34%	TTC39B/ABCA7/YJEFN3/SIRT1/PLTP/OSBPL6/NUS1/ABCG4/SREBF2/NFKBIA/LAMTOR1/ABCA5
L.054264.EN.L5_6.NP	GO:0032374	regulation of cholesterol transport	26	0.452994	1.54646	0.0355628	0.585592	0.573503	2213	tags=46%, list=27%, signal=34%	TTC39B/ABCA7/YJEFN3/SIRT1/PLTP/OSBPL6/NUS1/ABCG4/SREBF2/NFKBIA/LAMTOR1/ABCA5
L.054264.EN.L5_6.NP	GO:1904923	regulation of autophagy of mitochondrion in response to mitochondrial depolarization	12	-0.587582	-1.61564	0.0364569	0.585851	0.573757	2482	tags=67%, list=31%, signal=46%	MFN2/OPTN/PINK1/HDAC6/HTRA2/VPS13C/TOMM7/MUL1
L.054264.EN.L5_6.NP	GO:0007622	rhythmic behavior	20	0.489664	1.54177	0.0365301	0.585851	0.573757	1178	tags=30%, list=14%, signal=26%	ID2/MTOR/BTBD9/PARP1/ZFHX3/EGR1
L.054264.EN.L5_6.NP	GO:0048512	circadian behavior	20	0.489664	1.54177	0.0365301	0.585851	0.573757	1178	tags=30%, list=14%, signal=26%	ID2/MTOR/BTBD9/PARP1/ZFHX3/EGR1
L.054264.EN.L5_6.NP	GO:0032508	DNA duplex unwinding	40	0.404417	1.52082	0.0365629	0.585851	0.573757	1889	tags=38%, list=23%, signal=29%	RUVBL2/SUB1/DHX36/ASCC2/RFC3/DTD1/MCM6/MCM7/DDX3X/CHTF18/PURA/ERCC3/WRN/RUVBL1/MNAT1
L.054264.EN.L5_6.NP	GO:1900182	positive regulation of protein localization to nucleus	52	0.366393	1.45208	0.0358261	0.585851	0.573757	1009	tags=27%, list=12%, signal=24%	JAK1/TRIM8/FYN/SESN2/LARP7/JAK2/CCT6A/SRC/PARP1/TRIM28/CCT8/JUP/HDAC3/STK11
L.054264.EN.L5_6.NP	GO:0006821	chloride transport	47	-0.378577	-1.43616	0.0363113	0.585851	0.573757	2212	tags=49%, list=27%, signal=36%	PACC1/GABRA3/SLC1A4/UCP2/SLC12A9/GABRG3/SLC26A11/TTYH1/ANO8/OSTM1/SLC26A4/GABRA5/SLC5A8/SLC12A6/GABRB1/SLC12A5/SLC17A7/GABRB3/GABRG1/CLCN7/SLC1A1/TTYH3/SLC6A1
L.054264.EN.L5_6.NP	GO:0003015	heart process	95	-0.309274	-1.36348	0.036239	0.585851	0.573757	826	tags=20%, list=10%, signal=18%	GLRX3/ATG5/ATP2B1/TNNI3K/ATP2B4/CXADR/EXT1/CACNA1H/TMEM65/SCN3B/ATP1B1/PDE4D/ATP1A3/DMD/YWHAE/CACNA1C/SLC1A1/VEGFB/SLC8A2
L.054264.EN.L5_6.NP	GO:0009219	pyrimidine deoxyribonucleotide metabolic process	10	0.623105	1.60681	0.0370678	0.591664	0.57945	1259	tags=40%, list=15%, signal=34%	NT5C/DCTPP1/DTYMK/DPYD
L.054264.EN.L5_6.NP	GO:0006690	icosanoid metabolic process	28	-0.447439	-1.52671	0.0374345	0.59425	0.581983	1667	tags=46%, list=20%, signal=37%	PTGES2/GGT7/PIBF1/PLAA/ABHD6/PNPLA8/FAAH/CES2/FADS1/MIF/ABHD12/DAGLA/PLA2G4C
L.054264.EN.L5_6.NP	GO:0002521	leukocyte differentiation	213	0.261558	1.30223	0.0375151	0.59425	0.581983	1385	tags=23%, list=17%, signal=20%	PBX1/ID2/PTPN2/PRKDC/MTOR/ITFG2/HAX1/MALT1/LIPA/CAMK4/CUL4A/FOS/JAK1/PLCL2/FOXP1/PHF14/MDK/ZBTB1/WNT10B/STAT3/SP3/FASN/FBXO7/FNIP1/VPS54/TOP2B/SRC/PARP1/HDAC9/KLF10/TET2/TCF3/NCAPH2/HECTD1/RC3H2/ARID1A/PPP2R3C/LBR/SIRT1/ACIN1/STK11/SLC9B2/SMARCA4/EGR1/PIK3CD/GPR137B/KLF6/BCL2/BRD7/PPP3CA
L.054264.EN.L5_6.NP	GO:0010640	regulation of platelet-derived growth factor receptor signaling pathway	15	0.53251	1.54122	0.0383414	0.60504	0.59255	1394	tags=40%, list=17%, signal=33%	PTPN2/PHF14/PTPN12/SRC/CBLB/CBL
L.054264.EN.L5_6.NP	GO:0006260	DNA replication	145	0.279014	1.32078	0.0385429	0.605923	0.593415	1328	tags=22%, list=16%, signal=19%	RNASEH1/SMC3/RUVBL2/CARM1/ADRA2A/POLG/PPP2CA/LIG1/CDK2AP1/ACTR5/BCAR3/PARP1/ESCO1/RFC3/DTD1/ORC3/NFIB/WDR18/SLX4/MCM6/TOPBP1/MCM7/RBBP6/SMARCA5/INO80D/NFRKB/SET/PDS5A/CHTF18/PURA/LIG3/ANKRD17
L.054264.EN.L5_6.NP	GO:0007131	reciprocal meiotic recombination	19	0.491835	1.51698	0.0392606	0.612583	0.599937	1366	tags=42%, list=17%, signal=35%	RAD51D/RAD51C/REC8/MSH5/TOP2B/SLX4/UBR2/MLH1
L.054264.EN.L5_6.NP	GO:0140527	reciprocal homologous recombination	19	0.491835	1.51698	0.0392606	0.612583	0.599937	1366	tags=42%, list=17%, signal=35%	RAD51D/RAD51C/REC8/MSH5/TOP2B/SLX4/UBR2/MLH1
L.054264.EN.L5_6.NP	GO:0044057	regulation of system process	218	-0.258291	-1.28265	0.0395142	0.61424	0.60156	1624	tags=25%, list=20%, signal=21%	WNT7A/PRKG1/CHRM3/HIP1R/CELF4/SPHK1/JARID2/AKAP9/ATP1B2/ENO1/TSHZ3/ATP2B2/NLGN2/CAMK2G/STX1A/RIMS2/DAPK3/ZMYND8/KCNJ3/STK39/SRF/FAAH/MTG1/SYNE1/PRKCZ/CTTN/DAG1/GLRX3/AKAP6/ATP2B1/BEGAIN/TNNI3K/ATP2B4/CXADR/CRY2/PTPN11/CACNA1H/TMEM65/SCN3B/ATP1B1/PDE4D/ATP1A3/IGFBP5/DMD/YWHAE/CAMK2B/CACNA1C/SLC1A1/GRIK2/UNC13B/CCN3/WNK1/SLC8A2/TNFRSF21/SHANK1
L.054264.EN.L5_6.NP	GO:0007127	meiosis I	35	0.399557	1.44573	0.0403962	0.625615	0.6127	1071	tags=26%, list=13%, signal=22%	RAD51D/RAD51C/CENPC/REC8/MSH5/TOP2B/SLX4/NDC1/UBR2
L.054264.EN.L5_6.NP	GO:0016082	synaptic vesicle priming	14	-0.550227	-1.57503	0.0406749	0.627599	0.614643	2171	tags=71%, list=27%, signal=52%	SNAP47/STX1B/NAPB/STX1A/SNAP25/SV2A/STXBP1/STXBP5/UNC13A/UNC13B
L.054264.EN.L5_6.NP	GO:0042274	ribosomal small subunit biogenesis	52	0.355466	1.40878	0.0419501	0.642515	0.629251	2092	tags=35%, list=26%, signal=26%	NOL6/PRKDC/DNTTIP2/KRI1/DDX52/HEATR1/BYSL/NOP9/RRP9/DHX37/IMP4/RCL1/UTP25/AATF/UTP4/MPHOSPH10/UTP23/NOP58
L.054264.EN.L5_6.NP	GO:0035967	cellular response to topologically incorrect protein	78	0.324025	1.38665	0.0417963	0.642515	0.629251	2514	tags=44%, list=31%, signal=30%	UGGT2/PTPN2/TM7SF3/ABCA7/TMEM33/BOK/TMTC4/AUP1/ERMP1/ABCB10/DNAJC18/EIF2AK2/HERPUD1/PARP6/TOR1A/CDK5RAP3/NGLY1/PARP16/BAK1/PRKN/DNAJB14/PIK3R1/ATF4/BAG6/STUB1/DNAJB12/BFAR/MBTPS1/QRICH1/UBE2W/DERL2/XBP1/PPP1R15B/HSPD1
L.054264.EN.L5_6.NP	GO:0072578	neurotransmitter-gated ion channel clustering	13	-0.580308	-1.64373	0.0423131	0.644631	0.631324	277	tags=62%, list=3%, signal=60%	GPHN/GLRB/SHANK3/SHISA7/NLGN2/ZDHHC2/FRRS1L/SHISA6
L.054264.EN.L5_6.NP	GO:0033598	mammary gland epithelial cell proliferation	11	0.597371	1.57656	0.0423977	0.644631	0.631324	1315	tags=45%, list=16%, signal=38%	ID2/PYGO2/ROBO1/RTN4/BTRC
L.054264.EN.L5_6.NP	GO:0051043	regulation of membrane protein ectodomain proteolysis	11	-0.592731	-1.59066	0.0440257	0.662134	0.648466	46	tags=36%, list=1%, signal=36%	SNX9/PACSIN3/RGMA/TIMP2
L.054264.EN.L5_6.NP	GO:0045824	negative regulation of innate immune response	33	0.41852	1.49034	0.0439521	0.662134	0.648466	1123	tags=30%, list=14%, signal=26%	PTPN2/PRKDC/TTLL12/HAVCR2/SUSD4/PARP1/CEP63/PPP6C/ATG12/YTHDF3
L.054264.EN.L5_6.NP	GO:0035966	response to topologically incorrect protein	107	0.301615	1.36192	0.0439382	0.662134	0.648466	2131	tags=34%, list=26%, signal=25%	UGGT2/FAF2/EDEM1/CREBRF/PTPN2/TM7SF3/ABCA7/TMEM33/BOK/TMTC4/AUP1/ERMP1/ABCB10/DNAJC18/EIF2AK2/UBE2J2/HERPUD1/PARP6/STT3B/TOR1A/CDK5RAP3/NGLY1/PARP16/BAK1/PRKN/DNAJB14/ERP44/DNAJC4/PIK3R1/ATF4/BAG6/STUB1/DNAJB12/TOR1B/BFAR/MBTPS1
L.054264.EN.L5_6.NP	GO:0050777	negative regulation of immune response	55	0.359041	1.44252	0.0446483	0.669082	0.65527	1123	tags=25%, list=14%, signal=22%	PTPN2/PRKDC/TTLL12/HAVCR2/SUSD4/FYN/SRC/PARP1/CEP63/RC3H2/YES1/PPP6C/ATG12/YTHDF3
L.054264.EN.L5_6.NP	GO:0043928	exonucleolytic catabolism of deadenylated mRNA	10	0.609347	1.57133	0.0532544	0.67127	0.657412	1894	tags=50%, list=23%, signal=38%	CNOT6/EXOSC3/DCP2/DIS3/NT5C3B
L.054264.EN.L5_6.NP	GO:0021544	subpallium development	14	0.550786	1.5642	0.0517095	0.67127	0.657412	679	tags=36%, list=8%, signal=33%	ZSWIM6/SECISBP2/FOXP1/BBS2/MKKS
L.054264.EN.L5_6.NP	GO:0021756	striatum development	14	0.550786	1.5642	0.0517095	0.67127	0.657412	679	tags=36%, list=8%, signal=33%	ZSWIM6/SECISBP2/FOXP1/BBS2/MKKS
L.054264.EN.L5_6.NP	GO:0010737	protein kinase A signaling	13	0.558728	1.56361	0.0531163	0.67127	0.657412	1024	tags=46%, list=13%, signal=40%	PDE4A/EZR/AIP/PRKACB/AKAP7/ADGRV1
L.054264.EN.L5_6.NP	GO:0009948	anterior/posterior axis specification	16	-0.527481	-1.56214	0.0469832	0.67127	0.657412	2027	tags=62%, list=25%, signal=47%	TMED2/CTNNB1/PRICKLE1/BASP1/SKI/TASOR/PCSK6/SRF/WLS/FRS2
L.054264.EN.L5_6.NP	GO:1904507	positive regulation of telomere maintenance in response to DNA damage	13	0.557464	1.56008	0.0537164	0.67127	0.657412	2593	tags=62%, list=32%, signal=42%	RUVBL2/ACTR5/INO80D/NFRKB/RUVBL1/MCRS1/INO80B/INO80E
L.054264.EN.L5_6.NP	GO:0098712	L-glutamate import across plasma membrane	10	-0.6053	-1.5597	0.0565657	0.67127	0.657412	599	tags=30%, list=7%, signal=28%	SLC1A6/SLC1A2/SLC1A1
L.054264.EN.L5_6.NP	GO:0048172	regulation of short-term neuronal synaptic plasticity	15	-0.532178	-1.55387	0.0515873	0.67127	0.657412	2062	tags=53%, list=25%, signal=40%	SYP/SHISA7/CLN3/SHISA9/RAB3A/GRIK2/SHISA6/SLC8A2
L.054264.EN.L5_6.NP	GO:0051156	glucose 6-phosphate metabolic process	14	0.546911	1.55319	0.0529051	0.67127	0.657412	1991	tags=57%, list=24%, signal=43%	MTOR/TIGAR/SHPK/PGLS/H6PD/RPE/MLST8/G6PC3
L.054264.EN.L5_6.NP	GO:0045823	positive regulation of heart contraction	12	-0.562687	-1.54719	0.0561122	0.67127	0.657412	2385	tags=67%, list=29%, signal=47%	TRPM4/TGFB2/CHGA/GSK3A/ATP2A2/SCN3B/PDE4D/SLC1A1
L.054264.EN.L5_6.NP	GO:1903524	positive regulation of blood circulation	12	-0.562687	-1.54719	0.0561122	0.67127	0.657412	2385	tags=67%, list=29%, signal=47%	TRPM4/TGFB2/CHGA/GSK3A/ATP2A2/SCN3B/PDE4D/SLC1A1
L.054264.EN.L5_6.NP	GO:1904925	positive regulation of autophagy of mitochondrion in response to mitochondrial depolarization	11	-0.5758	-1.54522	0.0577689	0.67127	0.657412	2482	tags=64%, list=31%, signal=44%	MFN2/OPTN/PINK1/HDAC6/VPS13C/TOMM7/MUL1
L.054264.EN.L5_6.NP	GO:1990173	protein localization to nucleoplasm	10	0.597876	1.54175	0.0571992	0.67127	0.657412	1585	tags=40%, list=19%, signal=32%	LARP7/CCT6A/CCT8/TCP1
L.054264.EN.L5_6.NP	GO:0045540	regulation of cholesterol biosynthetic process	11	0.583147	1.53902	0.056	0.67127	0.657412	2222	tags=64%, list=27%, signal=46%	PRKAA1/SCAP/SREBF1/ABCG4/SREBF2/MBTPS1/ERLIN1
L.054264.EN.L5_6.NP	GO:0106118	regulation of sterol biosynthetic process	11	0.583147	1.53902	0.056	0.67127	0.657412	2222	tags=64%, list=27%, signal=46%	PRKAA1/SCAP/SREBF1/ABCG4/SREBF2/MBTPS1/ERLIN1
L.054264.EN.L5_6.NP	GO:0071276	cellular response to cadmium ion	12	-0.559212	-1.53764	0.0561122	0.67127	0.657412	787	tags=42%, list=10%, signal=38%	MAPK8/MAPK3/ABCB6/ATP7A/JUN
L.054264.EN.L5_6.NP	GO:0014046	dopamine secretion	19	-0.493189	-1.53473	0.0492126	0.67127	0.657412	395	tags=37%, list=5%, signal=35%	SYT11/SYT3/SYT7/SYT6/SYT5/SYT13/PRKCB
L.054264.EN.L5_6.NP	GO:0010765	positive regulation of sodium ion transport	18	-0.502258	-1.53397	0.0564516	0.67127	0.657412	1639	tags=50%, list=20%, signal=40%	WNK2/SLC9A1/CNTN1/CNKSR3/ATP1B2/SCN3B/ATP1B1/DMD/ACTN4
L.054264.EN.L5_6.NP	GO:0002292	T cell differentiation involved in immune response	16	0.519106	1.53065	0.0531856	0.67127	0.657412	862	tags=38%, list=11%, signal=34%	MTOR/MALT1/JAK1/FOXP1/STAT3/RC3H2
L.054264.EN.L5_6.NP	GO:0035136	forelimb morphogenesis	12	-0.555933	-1.52862	0.0581162	0.67127	0.657412	1843	tags=67%, list=23%, signal=52%	CTNNB1/WNT7A/IFT122/LNPK/CRABP2/NIPBL/CACNA1C/ZBTB16
L.054264.EN.L5_6.NP	GO:0099560	synaptic membrane adhesion	17	-0.511415	-1.52786	0.0553279	0.67127	0.657412	965	tags=35%, list=12%, signal=31%	PTPRS/CDH10/SLITRK1/LRRC4/LRRC4B/PCDH17
L.054264.EN.L5_6.NP	GO:0002320	lymphoid progenitor cell differentiation	12	0.562147	1.52705	0.0576874	0.67127	0.657412	2584	tags=67%, list=32%, signal=46%	PRKDC/ZBTB1/FNIP1/NUDT21/BCL2/FLCN/SOS1/SOS2
L.054264.EN.L5_6.NP	GO:0018279	protein N-linked glycosylation via asparagine	18	0.499282	1.52486	0.0496202	0.67127	0.657412	1447	tags=50%, list=18%, signal=41%	UGGT2/STT3A/MGAT2/ALG8/ALG5/STT3B/RPN1/RPN2/MGAT1
L.054264.EN.L5_6.NP	GO:0021696	cerebellar cortex morphogenesis	20	-0.483111	-1.52234	0.0496032	0.67127	0.657412	1624	tags=40%, list=20%, signal=32%	WNT7A/FAIM2/TUBA1A/PTPN11/HERC1/ZNF365/CEND1/ATP7A
L.054264.EN.L5_6.NP	GO:0090181	regulation of cholesterol metabolic process	18	0.497871	1.52055	0.0508087	0.67127	0.657412	2222	tags=50%, list=27%, signal=36%	TTC39B/PRKAA1/SCAP/SREBF1/ABCG4/SREBF2/ACADVL/MBTPS1/ERLIN1
L.054264.EN.L5_6.NP	GO:0046685	response to arsenic-containing substance	17	0.498601	1.52048	0.0488479	0.67127	0.657412	2381	tags=59%, list=29%, signal=42%	DHX36/ZFAND2A/UROS/ZFAND1/DDX3X/SRRT/ALAD/SLC38A2/CPEB2/ATR
L.054264.EN.L5_6.NP	GO:0031629	synaptic vesicle fusion to presynaptic active zone membrane	16	-0.512772	-1.51858	0.0564516	0.67127	0.657412	2171	tags=62%, list=27%, signal=46%	SNAP47/DOC2A/STX1B/SYT1/DOC2B/STX1A/SNAP25/STXBP1/CPLX2/RAB3A
L.054264.EN.L5_6.NP	GO:0099500	vesicle fusion to plasma membrane	16	-0.512772	-1.51858	0.0564516	0.67127	0.657412	2171	tags=62%, list=27%, signal=46%	SNAP47/DOC2A/STX1B/SYT1/DOC2B/STX1A/SNAP25/STXBP1/CPLX2/RAB3A
L.054264.EN.L5_6.NP	GO:0035308	negative regulation of protein dephosphorylation	19	-0.48713	-1.51588	0.0511811	0.67127	0.657412	503	tags=32%, list=6%, signal=30%	CRY2/PTPA/MGAT5/YWHAE/MFHAS1/PPP1R1B
L.054264.EN.L5_6.NP	GO:0090670	RNA localization to Cajal body	13	0.540456	1.51248	0.0499002	0.67127	0.657412	1737	tags=54%, list=21%, signal=42%	RUVBL2/CCT6A/CCT8/DCP2/NHP2/TCP1/RUVBL1
L.054264.EN.L5_6.NP	GO:0090671	telomerase RNA localization to Cajal body	13	0.540456	1.51248	0.0499002	0.67127	0.657412	1737	tags=54%, list=21%, signal=42%	RUVBL2/CCT6A/CCT8/DCP2/NHP2/TCP1/RUVBL1
L.054264.EN.L5_6.NP	GO:0090672	telomerase RNA localization	13	0.540456	1.51248	0.0499002	0.67127	0.657412	1737	tags=54%, list=21%, signal=42%	RUVBL2/CCT6A/CCT8/DCP2/NHP2/TCP1/RUVBL1
L.054264.EN.L5_6.NP	GO:0090685	RNA localization to nucleus	13	0.540456	1.51248	0.0499002	0.67127	0.657412	1737	tags=54%, list=21%, signal=42%	RUVBL2/CCT6A/CCT8/DCP2/NHP2/TCP1/RUVBL1
L.054264.EN.L5_6.NP	GO:0014059	regulation of dopamine secretion	18	-0.494135	-1.50917	0.0564516	0.67127	0.657412	395	tags=39%, list=5%, signal=37%	SYT11/SYT3/SYT7/SYT6/SYT5/SYT13/PRKCB
L.054264.EN.L5_6.NP	GO:0035825	homologous recombination	23	0.457245	1.50828	0.0564528	0.67127	0.657412	1366	tags=39%, list=17%, signal=33%	RAD51D/RAD51C/REC8/MSH5/TOP2B/SLX4/TOPBP1/UBR2/MLH1
L.054264.EN.L5_6.NP	GO:0097106	postsynaptic density organization	26	-0.450521	-1.50036	0.0471002	0.67127	0.657412	1449	tags=42%, list=18%, signal=35%	CRIPT/ITGB3/NPTX1/NLGN2/NRXN2/ZMYND8/ARF6/PTPRS/LRRC4/LRRC4B/SHANK1
L.054264.EN.L5_6.NP	GO:0050432	catecholamine secretion	26	-0.449852	-1.49813	0.0483479	0.67127	0.657412	395	tags=54%, list=5%, signal=51%	GABBR1/CHRNB2/PINK1/CHGA/SYT1/STX1A/SYT11/SYT3/SYT7/SYT6/KCNB1/SYT5/SYT13/PRKCB
L.054264.EN.L5_6.NP	GO:0009226	nucleotide-sugar biosynthetic process	13	0.535161	1.49766	0.0578842	0.67127	0.657412	899	tags=38%, list=11%, signal=34%	UGDH/PMM1/MPI/GNPDA2/GMPPB
L.054264.EN.L5_6.NP	GO:0055094	response to lipoprotein particle	15	0.515895	1.49313	0.05404	0.67127	0.657412	2542	tags=47%, list=31%, signal=32%	TXNIP/NPC1/ADTRP/CDH13/SREBF2/CD81/MIA3
L.054264.EN.L5_6.NP	GO:0007157	heterophilic cell-cell adhesion via plasma membrane cell adhesion molecules	22	-0.467528	-1.493	0.0528455	0.67127	0.657412	1491	tags=50%, list=18%, signal=41%	CEACAM19/TENM3/IGSF21/PVR/FAT4/ADGRL1/AMIGO1/CXADR/TENM2/CADM3/NECTIN1
L.054264.EN.L5_6.NP	GO:0045821	positive regulation of glycolytic process	12	0.549351	1.49229	0.0516899	0.67127	0.657412	1154	tags=42%, list=14%, signal=36%	ZBTB20/MTOR/PRKAA1/ARNT/PRKAA2
L.054264.EN.L5_6.NP	GO:2000641	regulation of early endosome to late endosome transport	15	0.513269	1.48553	0.0502008	0.67127	0.657412	1120	tags=40%, list=14%, signal=35%	EZR/SRC/MAP2K1/PTPN23/NF2/DNAJC13
L.054264.EN.L5_6.NP	GO:0019748	secondary metabolic process	19	0.480851	1.4831	0.0526516	0.67127	0.657412	1759	tags=47%, list=22%, signal=37%	N6AMT1/OCA2/ZEB2/TRPC1/DDT/ARL1/BCL2/RAPGEF2/AS3MT
L.054264.EN.L5_6.NP	GO:2001244	positive regulation of intrinsic apoptotic signaling pathway	27	0.434698	1.47978	0.0531856	0.67127	0.657412	2448	tags=44%, list=30%, signal=31%	PTPN2/STYXL1/BOK/SIRT1/SEPTIN4/PLAGL2/MCL1/PRKRA/FIS1/BBC3/FLCN/MYC
L.054264.EN.L5_6.NP	GO:0050433	regulation of catecholamine secretion	24	-0.451406	-1.47673	0.050813	0.67127	0.657412	395	tags=58%, list=5%, signal=56%	GABBR1/CHRNB2/PINK1/CHGA/SYT1/STX1A/SYT11/SYT3/SYT7/SYT6/KCNB1/SYT5/SYT13/PRKCB
L.054264.EN.L5_6.NP	GO:0002690	positive regulation of leukocyte chemotaxis	28	-0.432456	-1.47559	0.0566802	0.67127	0.657412	1064	tags=25%, list=13%, signal=22%	STK39/MAPK3/NEDD9/IL34/CREB3/VEGFB/WNK1
L.054264.EN.L5_6.NP	GO:0006826	iron ion transport	26	-0.441777	-1.47124	0.0583292	0.67127	0.657412	355	tags=38%, list=4%, signal=37%	MMGT1/SLC11A2/TTYH1/FTL/ABCB6/SLC48A1/SLC41A2/NECTIN1/LMTK2/ATP7A
L.054264.EN.L5_6.NP	GO:0071677	positive regulation of mononuclear cell migration	22	-0.460377	-1.47016	0.054878	0.67127	0.657412	2413	tags=45%, list=30%, signal=32%	ABL1/CALR/CD47/MOSPD2/ABL2/ITGB3/STK39/NEDD9/CREB3/WNK1
L.054264.EN.L5_6.NP	GO:1904872	regulation of telomerase RNA localization to Cajal body	12	0.541196	1.47014	0.0576541	0.67127	0.657412	1737	tags=58%, list=21%, signal=46%	RUVBL2/CCT6A/CCT8/DCP2/NHP2/TCP1/RUVBL1
L.054264.EN.L5_6.NP	GO:0043276	anoikis	21	0.460038	1.46624	0.056	0.67127	0.657412	1726	tags=38%, list=21%, signal=30%	TLE1/MTOR/SRC/ZNF304/STK11/BCL2/IKBKG/MCL1
L.054264.EN.L5_6.NP	GO:0035510	DNA dealkylation	15	0.505684	1.46358	0.0502008	0.67127	0.657412	799	tags=33%, list=10%, signal=30%	USP7/ASCC2/TRIM28/MPG/TET2
L.054264.EN.L5_6.NP	GO:0016226	iron-sulfur cluster assembly	15	0.505394	1.46274	0.0502008	0.67127	0.657412	795	tags=33%, list=10%, signal=30%	NUBP2/NDOR1/CIAO1/IBA57/LYRM4
L.054264.EN.L5_6.NP	GO:0031163	metallo-sulfur cluster assembly	15	0.505394	1.46274	0.0502008	0.67127	0.657412	795	tags=33%, list=10%, signal=30%	NUBP2/NDOR1/CIAO1/IBA57/LYRM4
L.054264.EN.L5_6.NP	GO:0007140	male meiotic nuclear division	16	0.49514	1.45998	0.055336	0.67127	0.657412	1835	tags=38%, list=23%, signal=29%	RAD51C/REC8/UBR2/MLH1/CYP26B1/FIGNL1
L.054264.EN.L5_6.NP	GO:1901607	alpha-amino acid biosynthetic process	33	0.407469	1.45099	0.0566828	0.67127	0.657412	1943	tags=36%, list=24%, signal=28%	SERINC5/PSAT1/PSPH/GLUL/APIP/BCAT2/SEPHS1/AASS/AASDHPPT/GLS/PHGDH/MTR
L.054264.EN.L5_6.NP	GO:0002433	immune response-regulating cell surface receptor signaling pathway involved in phagocytosis	15	0.501218	1.45065	0.0562249	0.67127	0.657412	2284	tags=53%, list=28%, signal=38%	PLA2G6/FYN/SRC/YES1/APPL2/VAV2/PLD2/LIMK1
L.054264.EN.L5_6.NP	GO:0038094	Fc-gamma receptor signaling pathway	15	0.501218	1.45065	0.0562249	0.67127	0.657412	2284	tags=53%, list=28%, signal=38%	PLA2G6/FYN/SRC/YES1/APPL2/VAV2/PLD2/LIMK1
L.054264.EN.L5_6.NP	GO:0038096	Fc-gamma receptor signaling pathway involved in phagocytosis	15	0.501218	1.45065	0.0562249	0.67127	0.657412	2284	tags=53%, list=28%, signal=38%	PLA2G6/FYN/SRC/YES1/APPL2/VAV2/PLD2/LIMK1
L.054264.EN.L5_6.NP	GO:0045668	negative regulation of osteoblast differentiation	16	0.489494	1.44333	0.055336	0.67127	0.657412	670	tags=31%, list=8%, signal=29%	OSTN/SEMA4D/AXIN2/RIOX1/RORB
L.054264.EN.L5_6.NP	GO:0010232	vascular transport	44	-0.385915	-1.44028	0.0504032	0.67127	0.657412	1439	tags=30%, list=18%, signal=24%	ATP1B2/SLC6A17/SLC6A6/SLC44A1/SLC2A13/SLC16A2/ATP2B4/SLC5A6/SLC1A2/INSR/SLC1A1/SLC8A2/SLC6A1
L.054264.EN.L5_6.NP	GO:0150104	transport across blood-brain barrier	44	-0.385915	-1.44028	0.0504032	0.67127	0.657412	1439	tags=30%, list=18%, signal=24%	ATP1B2/SLC6A17/SLC6A6/SLC44A1/SLC2A13/SLC16A2/ATP2B4/SLC5A6/SLC1A2/INSR/SLC1A1/SLC8A2/SLC6A1
L.054264.EN.L5_6.NP	GO:0060612	adipose tissue development	34	0.399603	1.44026	0.057059	0.67127	0.657412	1604	tags=35%, list=20%, signal=28%	ZNF516/PUM2/LIPA/PARP1/PRKAA1/SORL1/ARRDC3/VPS13B/SIRT1/ACAT1/TBL1XR1/SPART
L.054264.EN.L5_6.NP	GO:0009309	amine biosynthetic process	15	0.495561	1.43428	0.0582329	0.67127	0.657412	1086	tags=33%, list=13%, signal=29%	INSM1/SRM/SMS/PAOX/ODC1
L.054264.EN.L5_6.NP	GO:0042401	biogenic amine biosynthetic process	15	0.495561	1.43428	0.0582329	0.67127	0.657412	1086	tags=33%, list=13%, signal=29%	INSM1/SRM/SMS/PAOX/ODC1
L.054264.EN.L5_6.NP	GO:1902476	chloride transmembrane transport	43	-0.386215	-1.43259	0.0546559	0.67127	0.657412	2212	tags=49%, list=27%, signal=36%	PACC1/GABRA3/SLC1A4/UCP2/SLC12A9/GABRG3/SLC26A11/TTYH1/ANO8/SLC26A4/GABRA5/SLC12A6/GABRB1/SLC12A5/SLC17A7/GABRB3/GABRG1/CLCN7/SLC1A1/TTYH3/SLC6A1
L.054264.EN.L5_6.NP	GO:0006305	DNA alkylation	30	0.4059	1.42461	0.0575397	0.67127	0.657412	1773	tags=37%, list=22%, signal=29%	N6AMT1/FOS/MBD1/PARP1/BEND3/MBD2/SMARCA5/ARID4B/MTA2/MBD3/EHMT1
L.054264.EN.L5_6.NP	GO:0006306	DNA methylation	30	0.4059	1.42461	0.0575397	0.67127	0.657412	1773	tags=37%, list=22%, signal=29%	N6AMT1/FOS/MBD1/PARP1/BEND3/MBD2/SMARCA5/ARID4B/MTA2/MBD3/EHMT1
L.054264.EN.L5_6.NP	GO:0030301	cholesterol transport	55	0.353684	1.42099	0.0531526	0.67127	0.657412	1839	tags=36%, list=23%, signal=28%	TTC39B/NPC2/ABCA7/LIPA/YJEFN3/VPS54/VPS53/NPC1/VPS4B/SIRT1/RELCH/PLTP/OSBPL5/SPG11/OSBPL6/NUS1/ARL8B/ABCG4/STARD3NL/SREBF2
L.054264.EN.L5_6.NP	GO:0048278	vesicle docking	48	-0.366901	-1.40284	0.055336	0.67127	0.657412	1953	tags=44%, list=24%, signal=33%	EXOC6B/STX1B/SYT1/CLN3/NDRG4/RAB8A/STX16/STX1A/RALB/SNAP25/YKT6/STX10/STXBP1/EXOC3/SNPH/CPLX2/RAB3A/STX5/KCNB1/UNC13A/UNC13B
L.054264.EN.L5_6.NP	GO:0009791	post-embryonic development	60	0.339916	1.38309	0.0565325	0.67127	0.657412	1723	tags=32%, list=21%, signal=25%	MTOR/ALDH5A1/IGF2R/ITPR1/JAK2/VPS54/HMGN1/ACVR2B/SOD2/RC3H2/EMX1/SCN9A/CHST11/BCL2/ZFX/ACADM/BAK1/GIGYF2/PLAGL2
L.054264.EN.L5_6.NP	GO:0000086	G2/M transition of mitotic cell cycle	74	0.324905	1.3796	0.0494071	0.67127	0.657412	1285	tags=23%, list=16%, signal=20%	KCNH5/CDK14/PBX1/FBXL15/RAD51C/KHDRBS1/MIIP/WNT10B/CCNY/BACH1/NAE1/VPS4B/TOPBP1/CHFR/CDC14B/UIMC1/CDK5RAP3
L.054264.EN.L5_6.NP	GO:0006096	glycolytic process	45	0.352952	1.36997	0.0506823	0.67127	0.657412	914	tags=22%, list=11%, signal=20%	ZBTB20/MTOR/LIPA/PPP2CA/FOXK1/STAT3/TIGAR/PRKAA1/ADPGK/ARNT
L.054264.EN.L5_6.NP	GO:2000177	regulation of neural precursor cell proliferation	40	0.364265	1.36983	0.0544747	0.67127	0.657412	1043	tags=30%, list=13%, signal=26%	LHX2/DISP3/ID2/CDON/INSM1/PTPRZ1/MDK/PTBP2/DISC1/SHOC2/NF2/EMX1
L.054264.EN.L5_6.NP	GO:0018107	peptidyl-threonine phosphorylation	66	-0.336143	-1.36476	0.0541082	0.67127	0.657412	2246	tags=36%, list=28%, signal=27%	CALM3/PPP2R5D/CALM1/PRKCA/GSK3A/TBK1/CAB39/DYRK1A/SPHK1/SPRY2/DYRK2/STK39/CSNK2A1/NLK/MAPK8/ULK1/PDPK1/CDK5R1/CSNK2B/SBK1/CAD/SPRED2/LMTK2/WNK1
L.054264.EN.L5_6.NP	GO:1904950	negative regulation of establishment of protein localization	66	-0.334112	-1.35651	0.0581162	0.67127	0.657412	1364	tags=29%, list=17%, signal=24%	NDFIP1/CD200/PDE8B/OS9/CSK/PKIA/ENY2/SERGEF/PKIG/IRS1/GDI1/MAPT/PTPN11/GNAZ/VSNL1/KCNB1/CCN3/RAB23/NDFIP2
L.054264.EN.L5_6.NP	GO:0050770	regulation of axonogenesis	117	-0.297229	-1.34884	0.0541082	0.67127	0.657412	1295	tags=26%, list=16%, signal=22%	MAP1B/NTRK2/CYFIP1/PLXNA4/ZFYVE27/PAK1/PAFAH1B1/CRABP2/SRF/PTPRS/SEMA6A/TRAK1/BRSK1/SLITRK1/POU3F2/AMIGO1/ULK1/PLXNA1/GDI1/DIP2B/MAP2/MAPT/ULK2/THY1/L1CAM/MEGF8/CHN1/SIPA1L1/EFNB3/RGMA
L.054264.EN.L5_6.NP	GO:0051924	regulation of calcium ion transport	96	-0.304903	-1.34413	0.0537849	0.67127	0.657412	1316	tags=25%, list=16%, signal=21%	ITGB3/TSPAN13/CAMK2G/PPP3R1/VMP1/CACNB4/CACNB3/ATG5/AKAP6/UBR3/ATP2B1/JPH4/PDPK1/SARAF/THY1/ATP1B1/PDE4D/P2RX5/DMD/YWHAE/CAMK2B/CACNA1C/PACSIN3/PRNP
L.054264.EN.L5_6.NP	GO:0006109	regulation of carbohydrate metabolic process	93	0.299944	1.33155	0.056	0.67127	0.657412	1708	tags=30%, list=21%, signal=24%	ZBTB20/USP7/PTPN2/MTOR/CLTC/PPP2CA/FOXK1/SESN2/STAT3/SRC/TIGAR/PRKAA1/ZNF692/MLYCD/ARNT/SIRT1/STK11/MIDN/PPP4R3B/PRKAA2/DUSP12/ACADM/AKT2/AP2A1/PHKG2/PRKN/MLST8/HDAC4
L.054264.EN.L5_6.NP	GO:0042113	B cell activation	96	0.293664	1.30943	0.054	0.67127	0.657412	1381	tags=25%, list=17%, signal=21%	ID2/PTPN2/PRKDC/ITFG2/MALT1/MAD2L2/PMS2/PLCL2/PHF14/ZBTB1/SP3/FNIP1/TOP2B/HDAC9/TCF3/PPP2R3C/SHLD2/CHRNA4/EXOSC3/PIK3CD/KLF6/BCL2/MLH1/PKN1
L.054264.EN.L5_6.NP	GO:1990138	neuron projection extension	132	-0.280496	-1.29792	0.0533881	0.67127	0.657412	1295	tags=25%, list=16%, signal=21%	MAP1B/CYFIP1/RIMS2/PLXNA4/ZFYVE27/PLAA/PAFAH1B1/SRF/PTPRS/PRKCZ/SEMA6A/CTTN/SIN3A/ULK1/PLXNA1/BCL11A/GDI1/DIP2B/SLC9A6/MAP2/MAPT/ULK2/PAK6/NRP2/L1CAM/SYT3/CYFIP2/MEGF8/VCL/UNC13A/NRCAM/MUL1/OLFM1
L.054264.EN.L5_6.NP	GO:0055074	calcium ion homeostasis	140	-0.277792	-1.29095	0.0582121	0.67127	0.657412	870	tags=19%, list=11%, signal=18%	CACNB4/ATG5/SV2A/AKAP6/PLCB4/ATP2B1/ATP2C1/IMMT/ATP2B4/JPH4/PDPK1/MAIP1/GPR12/THY1/ATP1B1/PDE4D/SLC10A7/NPTN/DMD/GRINA/YWHAE/CACNA1C/GRIK2/ITPR3/SLC8A2/SNX10/PRKCB
L.054264.EN.L5_6.NP	GO:0034329	cell junction assembly	249	-0.250115	-1.25886	0.0582085	0.67127	0.657412	1624	tags=25%, list=20%, signal=21%	WNT7A/CTNND1/PKN2/CLSTN3/GRIA1/EPB41L3/MEF2C/MYCBP2/ACTB/CRIPT/ITGB3/NPTX1/MAP1B/NTRK2/NLGN2/PIP5K1C/CLASP1/CTNND2/RCC2/DAPK3/NRXN2/SNAP25/TBCD/SRF/ARF6/VMP1/PTPRS/LARGE1/CDH10/CTTN/LIMCH1/WDPCP/SLITRK1/AMIGO1/GABRB3/ACTN2/SDK2/CAMSAP3/FERMT2/NPHP4/LRRC4/THY1/CDH18/ARHGEF9/LRRN1/CDH22/ZDHHC2/TLN2/TAOK2/NPTN/RAMP2/EEF2K/VCL/NECTIN1/CLDN5/PCDHB2/NEGR1/FLOT1/LRRC4B/NRCAM/PCDH17/CLSTN1/EFNB3
L.054264.EN.L5_6.NP	GO:1901699	cellular response to nitrogen compound	334	-0.232185	-1.21689	0.0582121	0.67127	0.657412	1603	tags=29%, list=20%, signal=25%	APLP1/PIK3CA/NR4A1/CTNNB1/RIOK3/PIK3R2/RB1/DENND4C/PDE12/OSBPL8/GNB5/GPLD1/ADIPOR1/LDOC1/CHRM3/NUCKS1/GRIA1/MEF2C/SESN1/NSG1/RAB8A/SLC38A9/LAMTOR4/ACTB/PRKAR1A/AKAP9/RBX1/ITGB3/MAP1B/PIK3R3/NTRK2/MAX/ATP5F1A/RRAGB/CYFIP1/DNMT1/RALB/TSC2/CSK/SP1/NCOA1/PDE2A/PRKCI/GNG2/LARGE1/GABRB1/MBD5/PRKCZ/AKAP6/ATP2B1/EIF4EBP2/KLF11/SIN3A/AMIGO1/MAPK3/GABRB3/ACTN2/ATP2B4/KANK1/PDPK1/NCOA5/CDK5R1/PIP4K2B/GOLPH3/PIP4K2C/IRS1/BCL11A/SELENOS/NEURL1/ZNF106/YWHAG/PTPN11/IGF1R/LONP1/GNAZ/SLC1A2/ATP1A3/BACE1/GNAO1/TYK2/ADCY5/INSR/IGFBP5/EEF2K/KLHL22/HCN3/SLC1A1/LY6H/FLOT1/PPP1R1B/MAVS/CPEB3/ATP7A/CTSD/SH2B2/MUL1/PRKCB/PRNP
L.054264.EN.L5_6.NP	GO:0048646	anatomical structure formation involved in morphogenesis	433	-0.224586	-1.20919	0.0510204	0.67127	0.657412	1872	tags=28%, list=23%, signal=23%	PIK3CA/WNT4/CD47/NR4A1/PLCG1/CTNNB1/WASF2/PRICKLE1/ACTN1/FLII/PIKFYVE/TPPP/POFUT2/GPLD1/FBXW7/KDM6B/CDK5R2/HS6ST1/EPN1/CNTN1/WNT7A/TAFA5/IFT122/FAT3/TBC1D20/SSBP3/EPB41L3/MEF2C/CAMK1/TWSG1/DEAF1/ATP8A2/PRKAR1A/TCAP/ITGAV/SPHK1/SKI/FAIM2/AMOTL2/FZD3/SPRY2/ITGB3/PIK3R3/NIBAN2/STARD13/NPR3/CLASP1/CNOT3/MIB1/FUZ/TSC2/SP1/PAFAH1B1/AHI1/PPP3R1/RHOB/MFSD14A/SRF/CALD1/CCNB1IP1/JMJD6/SLC12A6/LARGE1/HDAC1/SEMA6A/DAG1/CDK20/BBS4/AGO1/EGLN1/NECTIN2/FJX1/MAPK3/ACTN2/ATP2B4/SDK2/FAM20C/PLXNA1/PDPK1/PHLDB1/EFNA3/CDK5R1/AHDC1/COL12A1/AMOTL1/EXT1/SH3PXD2A/RBM15/RNH1/PTPN11/ITGA7/CACNA1H/THY1/CECR2/NRP2/WLS/HERC1/ADIPOR2/LRP6/RAMP2/CEP290/CEND1/NECTIN1/PDCD6/TBR1/CDC73/CLDN5/SLC1A1/VEGFB/SPINT2/CCN3/FLOT1/FRS2/WNK1/KAT2A/MEGF11/ATP7A/NRCAM/OLFM1/PRKCB/ADGRG1/RGMA
L.054264.EN.L5_6.NP	GO:0043367	CD4-positive, alpha-beta T cell differentiation	19	0.474637	1.46393	0.0587045	0.673727	0.659819	862	tags=32%, list=11%, signal=28%	MTOR/MALT1/JAK1/FOXP1/STAT3/RC3H2
L.054264.EN.L5_6.NP	GO:0051937	catecholamine transport	29	-0.418333	-1.43306	0.0590631	0.674129	0.660213	395	tags=52%, list=5%, signal=49%	GABBR1/CHRNB2/PINK1/CHGA/SYT1/ACTB/STX1A/SYT11/SYT3/SYT7/SYT6/KCNB1/SYT5/SYT13/PRKCB
L.054264.EN.L5_6.NP	GO:1901615	organic hydroxy compound metabolic process	223	0.249802	1.24981	0.0589354	0.674129	0.660213	1934	tags=29%, list=24%, signal=22%	DISP3/PSAT1/TTC39B/INSIG2/NPC2/DOLK/OCA2/ZEB2/LIPA/MVD/INPP5J/INSM1/PDXK/BTBD9/TRPC1/SLC5A3/TIGAR/SHPK/PRKAA1/COQ2/CYP26A1/NPC1/ABAT/H6PD/INPP5B/LBR/SNX17/SIRT1/HDLBP/NUDT3/DDT/EBPL/ALG8/PLTP/OSBPL5/PDXP/PRKAA2/HMGCR/IP6K2/IDH3B/IDH3A/BCL2/FDPS/CUBN/RAPGEF2/SCAP/CYP26B1/OSBPL6/SQLE/SRD5A1/MSMO1/PRKN/ALG1/NUS1/RFT1/SREBF1/ABCG4/OCRL/SREBF2/CAT/ALG6/ACADVL/ALDH2/TM7SF2
L.054264.EN.L5_6.NP	GO:0007260	tyrosine phosphorylation of STAT protein	16	0.486338	1.43403	0.0592885	0.674853	0.660921	1005	tags=44%, list=12%, signal=38%	PTPN2/JAK1/FYN/PPP2CA/JAK2/INPP5F/NF2
L.054264.EN.L5_6.NP	GO:0034755	iron ion transmembrane transport	10	-0.59607	-1.53591	0.0666667	0.676906	0.662932	1642	tags=60%, list=20%, signal=48%	SLC22A17/MMGT1/SLC11A2/TTYH1/ABCB6/ATP7A
L.054264.EN.L5_6.NP	GO:0002287	alpha-beta T cell activation involved in immune response	14	0.539833	1.53309	0.0606764	0.676906	0.662932	862	tags=43%, list=11%, signal=38%	MTOR/MALT1/JAK1/FOXP1/STAT3/RC3H2
L.054264.EN.L5_6.NP	GO:0002293	alpha-beta T cell differentiation involved in immune response	14	0.539833	1.53309	0.0606764	0.676906	0.662932	862	tags=43%, list=11%, signal=38%	MTOR/MALT1/JAK1/FOXP1/STAT3/RC3H2
L.054264.EN.L5_6.NP	GO:0002294	CD4-positive, alpha-beta T cell differentiation involved in immune response	14	0.539833	1.53309	0.0606764	0.676906	0.662932	862	tags=43%, list=11%, signal=38%	MTOR/MALT1/JAK1/FOXP1/STAT3/RC3H2
L.054264.EN.L5_6.NP	GO:0042093	T-helper cell differentiation	14	0.539833	1.53309	0.0606764	0.676906	0.662932	862	tags=43%, list=11%, signal=38%	MTOR/MALT1/JAK1/FOXP1/STAT3/RC3H2
L.054264.EN.L5_6.NP	GO:0034333	adherens junction assembly	12	-0.55343	-1.52174	0.0621242	0.676906	0.662932	1843	tags=58%, list=23%, signal=45%	FER/CTNNB1/ACTB/PIP5K1C/TBCD/RAMP2/VCL
L.054264.EN.L5_6.NP	GO:2000047	regulation of cell-cell adhesion mediated by cadherin	11	-0.562985	-1.51083	0.0717131	0.676906	0.662932	593	tags=36%, list=7%, signal=34%	NEXMIF/PTPRU/ADAM19/FLOT1
L.054264.EN.L5_6.NP	GO:0043949	regulation of cAMP-mediated signaling	10	-0.586073	-1.51015	0.0727273	0.676906	0.662932	1066	tags=40%, list=13%, signal=35%	PDE2A/UBE2B/PDE4D/MGRN1
L.054264.EN.L5_6.NP	GO:0090646	mitochondrial tRNA processing	10	0.582259	1.50148	0.0650888	0.676906	0.662932	2192	tags=80%, list=27%, signal=59%	RPUSD4/TRMT61B/TRNT1/TRMT5/MTO1/CDK5RAP1/TRIT1/PUS1
L.054264.EN.L5_6.NP	GO:1900103	positive regulation of endoplasmic reticulum unfolded protein response	10	0.582069	1.50099	0.0650888	0.676906	0.662932	2424	tags=60%, list=30%, signal=42%	PTPN2/TMEM33/BOK/BAK1/PIK3R1/XBP1
L.054264.EN.L5_6.NP	GO:2000178	negative regulation of neural precursor cell proliferation	13	-0.52973	-1.50047	0.0638723	0.676906	0.662932	687	tags=31%, list=8%, signal=28%	SLC16A2/LIMS2/CEND1/SPINT2
L.054264.EN.L5_6.NP	GO:0015872	dopamine transport	21	-0.467631	-1.48703	0.0677291	0.676906	0.662932	395	tags=33%, list=5%, signal=32%	SYT11/SYT3/SYT7/SYT6/SYT5/SYT13/PRKCB
L.054264.EN.L5_6.NP	GO:0046058	cAMP metabolic process	13	-0.523834	-1.48377	0.0698603	0.676906	0.662932	1242	tags=46%, list=15%, signal=39%	PDE8B/CACNB4/ADCY3/PDE4D/ADCY5/ADCY1
L.054264.EN.L5_6.NP	GO:0050995	negative regulation of lipid catabolic process	10	0.574078	1.48038	0.0729783	0.676906	0.662932	800	tags=40%, list=10%, signal=36%	ADRA2A/CNR1/PRKAA1/SORL1
L.054264.EN.L5_6.NP	GO:0034453	microtubule anchoring	18	-0.483078	-1.4754	0.0665323	0.676906	0.662932	1480	tags=44%, list=18%, signal=36%	BICD2/DCTN1/CLASP1/DAG1/BBS4/CAMSAP3/MAP1S/HOOK3
L.054264.EN.L5_6.NP	GO:1990573	potassium ion import across plasma membrane	16	-0.497522	-1.47342	0.0685484	0.676906	0.662932	1439	tags=56%, list=18%, signal=46%	ATP1B2/KCNJ3/SLC12A6/KCNJ6/SLC12A5/KCNJ9/ATP1B1/ATP1A3/KCNJ4
L.054264.EN.L5_6.NP	GO:0071404	cellular response to low-density lipoprotein particle stimulus	14	0.518367	1.47213	0.0596421	0.676906	0.662932	2542	tags=50%, list=31%, signal=34%	TXNIP/NPC1/ADTRP/CDH13/SREBF2/CD81/MIA3
L.054264.EN.L5_6.NP	GO:0052652	cyclic purine nucleotide metabolic process	19	-0.472126	-1.46919	0.0610236	0.676906	0.662932	1242	tags=42%, list=15%, signal=36%	PDE8B/PDE2A/CACNB4/AMPD2/ADCY3/PDE4D/ADCY5/ADCY1
L.054264.EN.L5_6.NP	GO:0046339	diacylglycerol metabolic process	14	-0.512976	-1.4684	0.0681363	0.676906	0.662932	324	tags=36%, list=4%, signal=34%	DGKG/DGKI/PLA2G15/GPAT4/DAGLA
L.054264.EN.L5_6.NP	GO:1902570	protein localization to nucleolus	14	0.514227	1.46037	0.0616302	0.676906	0.662932	2136	tags=57%, list=26%, signal=42%	GLUL/BYSL/NOL8/WRN/UTP25/MCRS1/RPF2/NVL
L.054264.EN.L5_6.NP	GO:0106056	regulation of calcineurin-mediated signaling	21	-0.457919	-1.45614	0.0737052	0.676906	0.662932	1300	tags=57%, list=16%, signal=48%	PPP3CB/SLC9A1/PPP3CC/SPPL3/CAMTA1/DYRK2/PPP3R1/RCAN1/AKAP6/ATP2B4/SLC8A2/PRNP
L.054264.EN.L5_6.NP	GO:0048499	synaptic vesicle membrane organization	21	-0.457467	-1.45471	0.0737052	0.676906	0.662932	2171	tags=57%, list=27%, signal=42%	SNAP47/DOC2A/SYP/STX1B/SYT1/DOC2B/STX1A/SNAP25/SYNGR2/STXBP1/CPLX2/RAB3A
L.054264.EN.L5_6.NP	GO:0032482	Rab protein signal transduction	17	-0.48571	-1.45106	0.0717213	0.676906	0.662932	2305	tags=53%, list=28%, signal=38%	DENND3/RAB9B/DENND4C/MADD/DENND4A/RAB33B/GDI1/SGSM3/RAB15
L.054264.EN.L5_6.NP	GO:0033574	response to testosterone	21	0.45493	1.44995	0.062	0.676906	0.662932	2036	tags=48%, list=25%, signal=36%	PSPH/RWDD1/FOXP1/SIRT1/SLC39A9/CBL/MSTN/SRD5A1/ROCK2/GPT2
L.054264.EN.L5_6.NP	GO:0090313	regulation of protein targeting to membrane	19	-0.465432	-1.44836	0.0649606	0.676906	0.662932	600	tags=26%, list=7%, signal=24%	CDK5R1/GDI1/KCNB1/SLC1A1/PRNP
L.054264.EN.L5_6.NP	GO:1990000	amyloid fibril formation	22	-0.453211	-1.44728	0.0670732	0.676906	0.662932	1273	tags=27%, list=16%, signal=23%	FUS/RIPK1/SIAH2/MAPT/BACE1/PFDN1
L.054264.EN.L5_6.NP	GO:0048169	regulation of long-term neuronal synaptic plasticity	19	-0.464692	-1.44605	0.0649606	0.676906	0.662932	488	tags=42%, list=6%, signal=40%	SHANK3/SYP/EPHB2/RAB8A/NEURL1/NPTN/CAMK2B/GRIK2
L.054264.EN.L5_6.NP	GO:0051057	positive regulation of small GTPase mediated signal transduction	26	0.423522	1.44585	0.0653846	0.676906	0.662932	2584	tags=54%, list=32%, signal=37%	CDON/MAP4K4/F11R/SRC/ROBO1/ARRB1/SHOC2/ALS2/MAPRE2/PIK3CB/RAC1/AUTS2/SOS1/SOS2
L.054264.EN.L5_6.NP	GO:1904861	excitatory synapse assembly	20	-0.45818	-1.44378	0.0734127	0.676906	0.662932	1624	tags=45%, list=20%, signal=36%	WNT7A/CRIPT/NPTX1/NLGN2/NRXN2/PTPRS/LRRC4/NPTN/LRRC4B
L.054264.EN.L5_6.NP	GO:0046037	GMP metabolic process	17	0.47281	1.44183	0.0642023	0.676906	0.662932	181	tags=18%, list=2%, signal=17%	ADK/DLG2/APRT
L.054264.EN.L5_6.NP	GO:0086064	cell communication by electrical coupling involved in cardiac conduction	16	-0.486701	-1.44137	0.0725806	0.676906	0.662932	408	tags=44%, list=5%, signal=42%	CALM3/CALM1/ATP1B2/ATP1B1/PDE4D/ATP1A3/CACNA1C
L.054264.EN.L5_6.NP	GO:0034389	lipid droplet organization	22	0.4404	1.4315	0.072549	0.676906	0.662932	1790	tags=50%, list=22%, signal=39%	FAF2/PPID/PRKAA1/AUP1/RAB3GAP1/RNF213/PRKAA2/PTGFRN/SQLE/SPART/PISD
L.054264.EN.L5_6.NP	GO:1904505	regulation of telomere maintenance in response to DNA damage	16	0.485413	1.4313	0.0612648	0.676906	0.662932	2593	tags=50%, list=32%, signal=34%	RUVBL2/ACTR5/INO80D/NFRKB/RUVBL1/MCRS1/INO80B/INO80E
L.054264.EN.L5_6.NP	GO:0043616	keratinocyte proliferation	15	0.493719	1.42895	0.0662651	0.676906	0.662932	1626	tags=53%, list=20%, signal=43%	EFNB2/MDK/INTU/IFT172/CDH13/STXBP4/IFT57/PTPRK
L.054264.EN.L5_6.NP	GO:0062125	regulation of mitochondrial gene expression	19	0.462889	1.4277	0.0688259	0.676906	0.662932	804	tags=26%, list=10%, signal=24%	LRPPRC/MALSU1/RPUSD4/PRKAA1/RMND1
L.054264.EN.L5_6.NP	GO:1903214	regulation of protein targeting to mitochondrion	33	0.400858	1.42744	0.0639695	0.676906	0.662932	2191	tags=52%, list=27%, signal=38%	HAX1/SIAH3/PRKAA1/SAE1/UBE2L3/TOMM70/UBE2J2/LMAN1/PRKN/SREBF1/ARIH2/SREBF2/HPS4/UBE2D3/PDCD5/ABLIM3/NPEPPS
L.054264.EN.L5_6.NP	GO:0007062	sister chromatid cohesion	33	0.400855	1.42743	0.0639695	0.676906	0.662932	1548	tags=33%, list=19%, signal=27%	SMC3/RAD51C/AXIN2/REC8/KIF22/ESCO1/BOD1/PDS5A/MCMBP/GTF2B/SLF2
L.054264.EN.L5_6.NP	GO:0071378	cellular response to growth hormone stimulus	12	0.525011	1.42618	0.0715706	0.676906	0.662932	968	tags=42%, list=12%, signal=37%	SOCS2/JAK1/JAK2/STAT3/SHOC2
L.054264.EN.L5_6.NP	GO:0021587	cerebellum morphogenesis	25	-0.426607	-1.42543	0.0722892	0.676906	0.662932	467	tags=32%, list=6%, signal=30%	WNT7A/FAIM2/TUBA1A/PTPN11/HERC1/ZNF365/CEND1/ATP7A
L.054264.EN.L5_6.NP	GO:0000963	mitochondrial RNA processing	17	0.465714	1.42019	0.0719844	0.676906	0.662932	2516	tags=65%, list=31%, signal=45%	RPUSD4/TRMT61B/TRNT1/TRMT5/MTO1/CDK5RAP1/TRIT1/PUS1/FASTKD1/FASTK/SUPV3L1
L.054264.EN.L5_6.NP	GO:0045132	meiotic chromosome segregation	26	0.415999	1.42017	0.0730769	0.676906	0.662932	2267	tags=46%, list=28%, signal=33%	CENPC/REC8/MSH5/NCAPH2/NDC1/CHFR/MLH1/ACTR3/FMN2/BAG6/PTEN/ACTR2
L.054264.EN.L5_6.NP	GO:0048008	platelet-derived growth factor receptor signaling pathway	34	0.392476	1.41457	0.0673532	0.676906	0.662932	1048	tags=26%, list=13%, signal=23%	PTPN2/PHF14/JAK2/BCAR1/TXNIP/PTPN12/SRC/NR4A3/CBLB
L.054264.EN.L5_6.NP	GO:0045639	positive regulation of myeloid cell differentiation	37	0.385141	1.4144	0.0600767	0.676906	0.662932	1094	tags=30%, list=13%, signal=26%	ID2/PRKDC/HAX1/FOS/STAT3/KLF10/ABCB10/ARNT/ACIN1/MTURN/SLC9B2
L.054264.EN.L5_6.NP	GO:0060997	dendritic spine morphogenesis	41	-0.384908	-1.40812	0.0662526	0.676906	0.662932	1259	tags=34%, list=15%, signal=29%	WASL/CTNND2/PAFAH1B1/DIP2A/ABI2/TANC2/CDK5R1/ZNF365/EEF2K/CAMK2B/SIPA1L1/ARHGAP33/NGEF/SHANK1
L.054264.EN.L5_6.NP	GO:1903350	response to dopamine	29	-0.410586	-1.40653	0.0733198	0.676906	0.662932	1997	tags=41%, list=25%, signal=31%	GNB1/GSK3A/GNB5/CHRM3/NSG1/GNG2/SIN3A/GNAZ/GNAO1/ADCY5/HCN3/SLC1A1
L.054264.EN.L5_6.NP	GO:1903351	cellular response to dopamine	29	-0.410586	-1.40653	0.0733198	0.676906	0.662932	1997	tags=41%, list=25%, signal=31%	GNB1/GSK3A/GNB5/CHRM3/NSG1/GNG2/SIN3A/GNAZ/GNAO1/ADCY5/HCN3/SLC1A1
L.054264.EN.L5_6.NP	GO:0051952	regulation of amine transport	43	-0.379133	-1.40633	0.062753	0.676906	0.662932	888	tags=26%, list=11%, signal=23%	SYT11/SV2A/STXBP1/SYT3/SYT7/SYT6/KCNB1/SYT5/SYT13/PRKCB/SLC6A1
L.054264.EN.L5_6.NP	GO:0061982	meiosis I cell cycle process	36	0.385709	1.40521	0.0648853	0.676906	0.662932	1071	tags=25%, list=13%, signal=22%	RAD51D/RAD51C/CENPC/REC8/MSH5/TOP2B/SLX4/NDC1/UBR2
L.054264.EN.L5_6.NP	GO:0021955	central nervous system neuron axonogenesis	30	0.399024	1.40047	0.0654762	0.676906	0.662932	1354	tags=30%, list=17%, signal=25%	DRAXIN/FBXO45/EPHA4/DCC/PRDM8/NFIB/EPHB1/NIN/SPG11
L.054264.EN.L5_6.NP	GO:1902275	regulation of chromatin organization	38	-0.383369	-1.39736	0.0655106	0.676906	0.662932	2216	tags=45%, list=27%, signal=33%	PPHLN1/KANSL2/KDM1A/DYRK1A/HNRNPU/SETDB1/SSRP1/WDR5/TPR/TASOR/PHF2/PHF20/SAMD1/MPHOSPH8/KAT8/ATF7IP/KANSL3
L.054264.EN.L5_6.NP	GO:0061180	mammary gland epithelium development	27	0.407779	1.38814	0.06917	0.676906	0.662932	1495	tags=33%, list=18%, signal=27%	WNT7B/ID2/PYGO2/JAK2/SRC/ROBO1/RTN4/BTRC/AKT2
L.054264.EN.L5_6.NP	GO:0050921	positive regulation of chemotaxis	40	-0.380166	-1.38809	0.067623	0.676906	0.662932	742	tags=22%, list=9%, signal=21%	STK39/FGFR1/MAPK3/NEDD9/IL34/MEGF8/CREB3/VEGFB/WNK1
L.054264.EN.L5_6.NP	GO:0048857	neural nucleus development	39	-0.380981	-1.38799	0.066	0.676906	0.662932	2246	tags=51%, list=28%, signal=37%	CALM3/HSPA5/CALM1/CHRNB2/CNP/CKB/BASP1/CDK5R2/CCDC14/SUDS3/ACTB/SEC16A/LARGE1/GNB4/NDRG2/SYNGR3/CDK5R1/YWHAQ/FOXP2/YWHAE
L.054264.EN.L5_6.NP	GO:0062237	protein localization to postsynapse	31	-0.398705	-1.38639	0.0714286	0.676906	0.662932	1523	tags=32%, list=19%, signal=26%	NSG1/RAB8A/NPTX1/SNAP25/PRKCZ/DAG1/GRIP2/IQSEC2/ZDHHC2/CLSTN1
L.054264.EN.L5_6.NP	GO:0050688	regulation of defense response to virus	37	-0.382504	-1.38351	0.0719844	0.676906	0.662932	1641	tags=41%, list=20%, signal=33%	CPTP/TRAF3IP1/CCDC92/PCBP2/NPLOC4/PTPRS/NT5C2/ATG5/GRAMD4/FBXL2/SIN3A/SEC14L1/HSPA8/MAVS/MUL1
L.054264.EN.L5_6.NP	GO:0006110	regulation of glycolytic process	30	0.393253	1.38022	0.0694444	0.676906	0.662932	1154	tags=27%, list=14%, signal=23%	ZBTB20/MTOR/PPP2CA/STAT3/TIGAR/PRKAA1/ARNT/PRKAA2
L.054264.EN.L5_6.NP	GO:0060998	regulation of dendritic spine development	43	-0.371242	-1.37706	0.0708502	0.676906	0.662932	1553	tags=35%, list=19%, signal=28%	MEF2C/CAMK1/NLGN2/ZMYND8/ASAP1/PAFAH1B1/ARF6/PTPRS/TANC2/NEURL1/EEF2K/CAMK2B/CPEB3/NGEF/SHANK1
L.054264.EN.L5_6.NP	GO:0015837	amine transport	45	-0.367656	-1.37262	0.0633947	0.676906	0.662932	1018	tags=47%, list=13%, signal=41%	GABBR1/CHRNB2/PINK1/CHGA/TRH/SYT1/SLC44A2/PRKG1/STX1A/SLC44A1/SYT11/SV2A/STXBP1/SYT3/SYT7/SYT6/KCNB1/SYT5/SYT13/PRKCB/SLC6A1
L.054264.EN.L5_6.NP	GO:1903078	positive regulation of protein localization to plasma membrane	38	-0.376422	-1.37204	0.0732177	0.676906	0.662932	1446	tags=47%, list=18%, signal=39%	ITGB1/CLIP3/PPP1R9B/EPHB2/PTPN9/CLN3/SQSTM1/ZDHHC8/ARF6/DPP10/PRKCI/CNST/ATP2C1/ATP2B4/PDPK1/PGRMC1/ZDHHC2/PRNP
L.054264.EN.L5_6.NP	GO:0061178	regulation of insulin secretion involved in cellular response to glucose stimulus	33	0.385145	1.37149	0.0625	0.676906	0.662932	700	tags=21%, list=9%, signal=19%	PLA2G6/NADK/EPHA5/ADRA2A/NDUFAF2/FKBP1B/STX4
L.054264.EN.L5_6.NP	GO:0042542	response to hydrogen peroxide	41	0.361149	1.36549	0.061657	0.676906	0.662932	1888	tags=39%, list=23%, signal=30%	FYN/FKBP1B/TXNIP/TOP2B/SRC/PRKAA1/SOD2/OSER1/SIRT1/AIFM1/BCL2/ZNF277/BAK1/STK25/CAT/HDAC2
L.054264.EN.L5_6.NP	GO:0006984	ER-nucleus signaling pathway	38	0.370802	1.3648	0.0621118	0.676906	0.662932	2442	tags=42%, list=30%, signal=30%	PTPN2/INSIG2/ABCA7/EIF2A/TMEM33/BOK/SCAP/TMCO1/SREBF1/SREBF2/ATF4/MBTPS1/ERLIN1/QRICH1/XBP1/PPP1R15B
L.054264.EN.L5_6.NP	GO:0035725	sodium ion transmembrane transport	76	-0.319605	-1.34719	0.0694444	0.676906	0.662932	1439	tags=26%, list=18%, signal=22%	ATP1B2/SLC4A5/KCNK1/SLC6A17/SLC6A6/STK39/SCN2A/SLC17A7/ATP2B4/SLC5A6/SLC9A6/SCN3B/ATP1B1/ATP1A3/HCN3/DMD/ACTN4/WNK1/SLC8A2/SLC6A1
L.054264.EN.L5_6.NP	GO:0051224	negative regulation of protein transport	62	-0.33613	-1.34711	0.0734127	0.676906	0.662932	1364	tags=29%, list=17%, signal=24%	NDFIP1/CD200/PDE8B/OS9/CSK/PKIA/ENY2/SERGEF/PKIG/IRS1/GDI1/PTPN11/GNAZ/VSNL1/KCNB1/CCN3/RAB23/NDFIP2
L.054264.EN.L5_6.NP	GO:0016073	snRNA metabolic process	39	0.360493	1.34543	0.0657371	0.676906	0.662932	2014	tags=38%, list=25%, signal=29%	INTS12/LARP7/INTS2/ZCCHC7/SNAPC3/INTS10/EXOSC3/SNAPC4/NHP2/INTS3/INTS8/INTS1/INTS11/EXOSC6/ELL2
L.054264.EN.L5_6.NP	GO:0032024	positive regulation of insulin secretion	42	0.35075	1.34075	0.0699029	0.676906	0.662932	761	tags=19%, list=9%, signal=17%	PLA2G6/NADK/NNAT/TM7SF3/ITPR1/JAK2/STX4/ABAT
L.054264.EN.L5_6.NP	GO:0002761	regulation of myeloid leukocyte differentiation	42	0.350599	1.34017	0.0718447	0.676906	0.662932	1385	tags=31%, list=17%, signal=26%	ID2/PTPN2/MTOR/HAX1/CAMK4/CUL4A/FOS/FOXP1/KLF10/ACIN1/SLC9B2/GPR137B/PPP3CA
L.054264.EN.L5_6.NP	GO:0048708	astrocyte differentiation	38	0.363956	1.33961	0.0662526	0.676906	0.662932	691	tags=21%, list=8%, signal=19%	ID2/ZEB2/MBD1/KDM4A/EPHA4/STAT3/VPS54/MAP2K1
L.054264.EN.L5_6.NP	GO:0032392	DNA geometric change	42	0.350037	1.33802	0.0737864	0.676906	0.662932	1889	tags=36%, list=23%, signal=28%	RUVBL2/SUB1/DHX36/ASCC2/RFC3/DTD1/MCM6/MCM7/DDX3X/CHTF18/PURA/ERCC3/WRN/RUVBL1/MNAT1
L.054264.EN.L5_6.NP	GO:0016126	sterol biosynthetic process	41	0.353189	1.33539	0.0732177	0.676906	0.662932	2342	tags=44%, list=29%, signal=31%	INSIG2/LIPA/MVD/PRKAA1/LBR/PRKAA2/HMGCR/FDPS/SCAP/SQLE/MSMO1/SREBF1/ABCG4/SREBF2/TM7SF2/MBTPS1/ERLIN1/SC5D
L.054264.EN.L5_6.NP	GO:1901992	positive regulation of mitotic cell cycle phase transition	47	0.340876	1.3227	0.0678643	0.676906	0.662932	1328	tags=23%, list=16%, signal=20%	PBX1/CPSF3/RAD51C/CUL4A/WNT10B/VPS4B/DDX3X/CDC23/CENPJ/ANAPC5/ANKRD17
L.054264.EN.L5_6.NP	GO:0048469	cell maturation	68	-0.319578	-1.31064	0.0734127	0.676906	0.662932	844	tags=24%, list=10%, signal=21%	NTN4/FEM1B/FARP2/B4GALT6/PICK1/ACTL6B/PPP2R1A/FAM20C/BCL11A/GDF11/SRRM4/MTCH1/KCNQ3/KCNB1/GPAT4/NRCAM
L.054264.EN.L5_6.NP	GO:0007030	Golgi organization	107	-0.289937	-1.29218	0.0641283	0.676906	0.662932	1660	tags=30%, list=20%, signal=24%	GOLGB1/CAMSAP2/VTI1A/TBC1D20/RAB8A/SURF4/TMED10/AKAP9/VCPIP1/FHDC1/SEC16A/RAB33B/NPLOC4/CLASP1/TANGO2/VMP1/ATP8B2/SYNE1/CUL7/CSNK1D/TMED7/GORASP1/SEC22B/MAPK3/CAMSAP3/GOLPH3/RAB2A/COG7/STX5/RAB6B/CORO7/ATL2
L.054264.EN.L5_6.NP	GO:0043010	camera-type eye development	139	-0.277526	-1.28583	0.0621118	0.676906	0.662932	1624	tags=32%, list=20%, signal=26%	WNT7A/IFT122/FAT3/TBC1D20/CELF4/TWSG1/ATP8A2/DCX/TENM3/SKI/SLC4A5/SPRY2/RRM1/ATP2B2/NTRK2/MAX/AHI1/SRF/ZNF513/JMJD6/LARGE1/HDAC1/ABI2/CDK20/BBS4/SPRED3/WDPCP/FJX1/SLC17A7/ATP2B4/SDK2/RING1/WNT5B/GDF11/NPHP4/THY1/FZR1/SPRED2/CEP290/NECTIN1/CACNA1C/SLC1A1/FRS2/MEGF11/IFT140
L.054264.EN.L5_6.NP	GO:0046942	carboxylic acid transport	126	-0.275558	-1.27015	0.0628803	0.676906	0.662932	1284	tags=24%, list=16%, signal=20%	NTRK2/SLC6A17/SLC6A6/SLC26A4/CRABP2/PNPLA8/PRAF2/GIPC1/SLC5A8/SLC35D1/CACNB4/SV2A/SLC25A12/STXBP1/SLC17A5/SLC16A2/SLC17A7/GOT2/SLC5A6/SLC1A6/SLC25A17/GFAP/SLC38A7/SLC1A2/SLC10A7/MIF/FABP3/SLC19A2/SLC1A1/SLC6A1
L.054264.EN.L5_6.NP	GO:0006282	regulation of DNA repair	145	0.268261	1.26988	0.0704501	0.676906	0.662932	2073	tags=32%, list=25%, signal=25%	EP400/PRKDC/ERCC8/RUVBL2/UBE2N/CUL4A/TADA2B/EPC1/AXIN2/MAD2L2/TAF9/ATXN7L3/SUPT20H/ACTR5/TOP2B/TIGAR/PARP1/TRIM28/ATRIP/ARID1A/SHLD2/MORF4L2/SIRT1/INO80D/NFRKB/ATXN7/PPP4R3B/SMARCA4/NPAS2/SUPT7L/UIMC1/TAF10/BRD7/SPIDR/PPP4C/SLF2/RUVBL1/HDAC10/FMN2/FIGNL1/SLF1/SF3B3/SMARCB1/SPIRE1/MCRS1/KMT5A/KMT5B
L.054264.EN.L5_6.NP	GO:0015849	organic acid transport	127	-0.275055	-1.26951	0.0668016	0.676906	0.662932	1284	tags=24%, list=16%, signal=20%	NTRK2/SLC6A17/SLC6A6/SLC26A4/CRABP2/PNPLA8/PRAF2/GIPC1/SLC5A8/SLC35D1/CACNB4/SV2A/SLC25A12/STXBP1/SLC17A5/SLC16A2/SLC17A7/GOT2/SLC5A6/SLC1A6/SLC25A17/GFAP/SLC38A7/SLC1A2/SLC10A7/MIF/FABP3/SLC19A2/SLC1A1/SLC6A1
L.054264.EN.L5_6.NP	GO:0006887	exocytosis	185	-0.260755	-1.26587	0.0658174	0.676906	0.662932	1274	tags=24%, list=16%, signal=21%	RAB33B/PIP5K1C/NSF/CLASP1/STX1A/RIMS2/GIT1/PAK1/SCAMP5/RALB/SNAP25/COPS5/SNX19/SYNGR2/SYN1/LIN7C/YKT6/SYT11/RAB7A/CACNB4/SV2A/STXBP1/EXOC3/SNPH/CPLX2/SYNGR3/PDPK1/RAB3A/ATP9A/RAB15/STXBP5/SYT3/PRKCG/VSNL1/SYT7/ARFGEF2/SYT6/KCNB1/CSPG5/SYT5/UNC13A/UNC13B/WASHC3/SYT13/PRKCB
L.054264.EN.L5_6.NP	GO:0046394	carboxylic acid biosynthetic process	127	0.271881	1.26273	0.0669291	0.676906	0.662932	1561	tags=23%, list=19%, signal=19%	SERINC5/PSAT1/PSPH/FABP5/INSIG2/GLUL/UGDH/OXSM/APIP/FASN/MTHFD1L/PRKAA1/BCAT2/ABAT/GSTP1/MLYCD/UROS/SIRT1/SEPHS1/UBR4/PRKAA2/DPYD/DEGS1/AASS/SCAP/AASDHPPT/OSBPL6/ACSF3/GLS
L.054264.EN.L5_6.NP	GO:0002253	activation of immune response	178	0.256091	1.24997	0.0721063	0.676906	0.662932	1458	tags=26%, list=18%, signal=22%	PLA2G6/CMTM3/PTPN2/PQBP1/PRKDC/KHDRBS1/HAVCR2/PUM2/MALT1/LIPA/UBE2N/EZR/SUSD4/NFKBIL1/FYN/PLCL2/PPP2CA/FOXP1/CHUK/BCAR1/TARBP2/SRC/TRAF3/MAPKAPK2/RC3H2/TOMM70/YES1/RTN4/NR4A3/RBM14/STK11/PHPT1/EIF2AK2/DDX3X/CBLB/PAK3/PIK3CD/SLC39A6/APPL2/BCL2/ANKRD17/LRCH4/EIF2B4/LIME1/PAK2/OTULIN
L.054264.EN.L5_6.NP	GO:0007186	G protein-coupled receptor signaling pathway	239	-0.249271	-1.24943	0.0717213	0.676906	0.662932	2246	tags=35%, list=28%, signal=26%	CALM3/PPP1R9B/SPNS2/CALM1/ACKR3/FZD4/GABBR1/CRCP/UBQLN2/GPR135/PRKCA/SYP/CACNA1D/GNB1/CHGA/GSK3A/APLP1/GPR37/APLP2/GPR63/WASF2/GNB5/VN1R1/ADGRL3/DGKG/TAFA5/CHRM3/PHF24/GNB3/PRKAR1A/GABBR2/SPHK1/GPR27/SORT1/FZD3/RGS6/ITGB3/NPR3/RIMS2/GIT1/SORCS3/PCSK1N/DGKI/PLPP1/ABHD6/PDE2A/HCRTR1/GIPC1/GNG2/CCKBR/PLCB4/GNB4/ADGRL1/PICK1/ACTN2/ATP2B4/CDK5R1/ADCY3/GPR12/GNAL/GNAZ/GNG4/PLPPR4/PDE4D/GNAO1/SORCS2/ADCY5/INSR/KCTD12/GRM4/RAMP2/NPY1R/GPRC5B/MGRN1/RDH11/GRIK3/ITPR3/DAGLA/FRS2/ADCY1/PRKCB/ADGRG1/NXPH4
L.054264.EN.L5_6.NP	GO:0051054	positive regulation of DNA metabolic process	174	0.255875	1.24327	0.0729367	0.676906	0.662932	2501	tags=38%, list=31%, signal=27%	EP400/USP7/PRKDC/RUVBL2/UBE2N/DHX36/EPC1/MAD2L2/PMS2/HNRNPD/ACTR5/CCT6A/BCAR3/TNKS2/TOP2B/TIGAR/PARP1/RFC3/TRIM28/CCT8/SLX4/ARID1A/SHLD2/MORF4L2/SIRT1/SMARCA5/INO80D/NFRKB/EXOSC3/SMARCA4/NPAS2/CHTF18/UIMC1/BRD7/MLH1/SPIDR/SLF2/TCP1/WRN/BRPF3/USP9X/RUVBL1/HDAC10/FMN2/PPP1R10/SLF1/SMARCB1/EXOSC6/SPIRE1/MAPKAPK5/MCRS1/MAP3K4/KMT5B/TFRC/NVL/NSD2/ACTR2/GNL3/PTK2B/ATR/YEATS4/MYC/DPF1/INO80B/SMARCE1/PARN
L.054264.EN.L5_6.NP	GO:0055086	nucleobase-containing small molecule metabolic process	273	0.240737	1.22945	0.0607843	0.676906	0.662932	1913	tags=29%, list=24%, signal=23%	ADK/UGGT2/NADK/NADK2/ATPSCKMT/DLG2/UCK2/NT5C/PDE4A/UGDH/MTOR/ME2/APRT/LIPA/OXSM/ANTKMT/MVD/NME2/COX11/PMM1/NDUFV2/NDUFS7/FAR1/PDE10A/RFK/TIGAR/PARP1/SHPK/BEND3/NUDT9/MPI/PGLS/HSD17B4/NAPRT/FLAD1/DCTPP1/MLYCD/DLAT/H6PD/GNPDA2/DTYMK/GMPPB/OARD1/RHOQ/NUDT3/NDUFS1/TMSB4X/HMGCR/SLC4A7/ATP5MC2/DPYD/RPE/PRPSAP1/ACAT1/NUDT17/AASS/MGAT1/VPS9D1/UCKL1/ACSF3/PARP16/DCAKD/CLPX/NDUFA3/GUCY1A2/MLST8/ATP5PD/GNPNAT1/PDE1A/ACSL1/PAPSS1/GTPBP1/NDUFA9/FIGNL1/DLG1/PPT2/NT5C3B/FIS1
L.054264.EN.L5_6.NP	GO:0045087	innate immune response	279	0.238881	1.22349	0.0665362	0.676906	0.662932	1809	tags=28%, list=22%, signal=23%	SERINC5/PTPN2/PQBP1/PRKDC/TTLL12/HAVCR2/PUM2/MALT1/UBE2N/TMEM33/DHX36/JAK1/SUSD4/NFKBIL1/TRIM26/TRIM8/FYN/PPP2CA/CHUK/TRAF2/ZBTB1/JAK2/DAPK1/TARBP2/TRIM41/SRC/PARP1/TRAF3/TRIM28/AP1G1/STX4/REL/LAMP1/SLC26A6/CEP63/MAPKAPK2/TOMM70/YES1/RTN4/RBM14/PPP6C/EIF2AK2/DDX3X/ATG12/PAK3/YTHDF3/ADAMTS13/TRIM23/PIK3CD/TRIM32/APPL2/AKAP8/ANKRD17/LRCH4/TAX1BP1/CALCOCO2/TRIM13/RAB2B/PAK2/OTULIN/MYO1C/UBE2L6/SKP2/IKBKG/STXBP4/IFNGR1/ERBIN/MAP4K2/TRAFD1/FBXO9/SDHAF4/PLEKHM2/HDAC4/GIGYF2/ARL8B/CDC42EP2/AP3B1/ACTR3
L.054264.EN.L5_6.NP	GO:0044283	small molecule biosynthetic process	257	0.240885	1.22291	0.0721248	0.676906	0.662932	2456	tags=36%, list=30%, signal=26%	ADK/SERINC5/PSAT1/PSPH/USP7/PTPN2/FABP5/INSIG2/GLUL/UGDH/APRT/LIPA/OXSM/MVD/COQ6/PDXK/CHST15/SESN2/APIP/FASN/RFK/MTHFD1L/PRKAA1/COQ2/BCAT2/ZNF692/ABAT/GSTP1/MLYCD/H6PD/UROS/DTYMK/LBR/SIRT1/STK11/PLTP/SEPHS1/UBR4/PPP4R3B/PRKAA2/HMGCR/EGR1/IP6K2/UBIAD1/DPYD/FDPS/DEGS1/AASS/SCAP/COQ9/ACADM/AASDHPPT/OSBPL6/UCKL1/ACSF3/GLS/MSMO1/NUS1/SREBF1/ABCG4/NDUFA9/SREBF2/ACADVL/DAGLB/PHGDH/ATF4/TM7SF2/MTR/SLC25A11/G6PC3/ARPP19/GPT2/MST1/MBTPS1/KDM3A/PDSS2/NDUFAB1/SRR/ERLIN1/SRD5A3/GAMT/AKR1B1/MGLL/PTK2B/SC5D/PPIP5K2/PER2/XBP1/ELOVL6/GPX4/ACOT8/KAT2B
L.054264.EN.L5_6.NP	GO:0009117	nucleotide metabolic process	239	0.240618	1.21191	0.07393	0.676906	0.662932	1913	tags=29%, list=24%, signal=23%	ADK/NADK/NADK2/ATPSCKMT/DLG2/UCK2/NT5C/PDE4A/MTOR/ME2/APRT/LIPA/OXSM/ANTKMT/MVD/NME2/COX11/NDUFV2/NDUFS7/FAR1/PDE10A/RFK/TIGAR/PARP1/SHPK/BEND3/NUDT9/PGLS/HSD17B4/NAPRT/FLAD1/DCTPP1/MLYCD/DLAT/H6PD/DTYMK/RHOQ/NUDT3/NDUFS1/TMSB4X/HMGCR/SLC4A7/ATP5MC2/DPYD/RPE/PRPSAP1/ACAT1/NUDT17/AASS/VPS9D1/UCKL1/ACSF3/PARP16/DCAKD/CLPX/NDUFA3/GUCY1A2/MLST8/ATP5PD/PDE1A/ACSL1/PAPSS1/GTPBP1/NDUFA9/FIGNL1/DLG1/PPT2/NT5C3B/FIS1
L.054264.EN.L5_6.NP	GO:0044770	cell cycle phase transition	291	0.232508	1.19969	0.07393	0.676906	0.662932	1562	tags=22%, list=19%, signal=19%	KCNH5/CDK14/PBX1/NEK6/ID2/CPSF3/PRKDC/RAD1/FBXL15/RAD51C/KHDRBS1/MYO16/MIIP/CUL4A/MAD2L2/PPP2CA/AKAP8L/CTDP1/EPS8/WNT10B/FBXO7/CCNY/UBE2L3/DOT1L/ATRIP/BACH1/CCNQ/NFIB/TTI2/PSMG2/CEP63/NAE1/VPS4B/ARID1A/TOPBP1/MDC1/PPP6C/DDX3X/CHFR/CDC14B/CDC23/SMARCA4/CHMP2A/TELO2/UIMC1/CDK5RAP3/CACUL1/CENPJ/APPL2/DACT1/AKAP8/TAF10/BCL2/ANAPC5/ANKRD17/BRD7/PKD2/FBXO31/PPP3CA/HECW2/SKP2/CDK16/ERCC3/STXBP4/INTS3
L.054264.EN.L5_6.NP	GO:0022603	regulation of anatomical structure morphogenesis	421	-0.221107	-1.1836	0.0684647	0.676906	0.662932	1348	tags=21%, list=17%, signal=19%	NTN4/FZD3/SPRY2/ITGB3/MAP1B/NTRK2/NIBAN2/CFDP1/CYFIP1/CLASP1/RIMS2/DAPK3/PLXNA4/FMNL2/ZFYVE27/PAK1/FUZ/PLAA/PRICKLE2/SP1/PAFAH1B1/AHI1/CRABP2/RHOB/SRF/SHROOM3/PTPRS/SYNE1/CUL7/SEMA6A/DAG1/CDC42EP4/TRAK1/ABI2/CAPZB/BRSK1/TANC2/SARM1/AGO1/EGLN1/GORASP1/WDPCP/SLITRK1/POU3F2/AMIGO1/ATP2B4/KANK1/ULK1/PLXNA1/PDPK1/PHLDB1/EFNA3/CDK5R1/FBLIM1/ARPIN/BCL11A/GDI1/DIP2B/WNT5B/MTCH2/FERMT2/MAP2/MAPT/RNH1/STAT2/ULK2/ITGA7/THY1/L1CAM/INF2/SYT3/MEGF8/CHN1/TAOK2/RAMP2/EEF2K/CAMK2B/PDCD6/CLDN5/VEGFB/UNC13A/FRS2/WNK1/SIPA1L1/MUL1/PRKCB/ARHGAP33/NGEF/EFNB3/RGMA
L.054264.EN.L5_6.NP	GO:0061024	membrane organization	475	-0.217882	-1.17968	0.0704225	0.676906	0.662932	1642	tags=25%, list=20%, signal=21%	MMGT1/CPTP/VTI1A/SPIRE2/LETM1/HIP1R/OXA1L/TBC1D20/EPB41L3/RABEP1/SEC24A/RAB8A/MVB12A/ATP8A2/TMED10/TRAPPC4/BCS1L/CHMP4B/SPHK1/CTDNEP1/CRIPT/BNIP3L/DCTN1/VCPIP1/DOC2B/GBA2/STX16/SLC25A4/SEC16A/NLGN2/WASL/SEC23B/PIP5K1C/NSF/TIMM9/TFG/STX1A/ATL1/NRXN2/SNX9/EMC1/ZMYND8/ASAP1/SNAP25/PAFAH1B1/UBAP1/ESYT1/SYNGR2/VMP1/GRAMD1A/PRKCI/ATP8B2/YKT6/LARGE1/STX10/SYT11/RAB7A/CSNK1D/TMEM147/COX18/ATP2C1/NDUFA13/MAPK8/STXBP1/NDRG1/SEC13/EXOC3/SEC22B/VPS28/PICK1/NECTIN2/REEP5/TMEM14A/IMMT/MYADM/PITPNA/CPLX2/REEP2/VAPA/RAB3A/ATP9A/EMD/PIP4K2B/GOLPH3/TRAPPC5/GRAMD1B/MAIP1/MTCH2/UVRAG/ATP11A/DNM1/LRRC4/TOMM7/ATP1B1/MTCH1/ARF1/HSPA8/TMEM30A/ZDHHC2/XKR4/XKR7/RTL10/STX5/SYT7/FRRS1L/MOAP1/KCNB1/PDCD6/VPS41/SHISA6/FLOT1/WNK1/ATL2/NRCAM/AP2M1/MUL1/PRKCB/PACSIN3
L.054264.EN.L5_6.NP	GO:0006596	polyamine biosynthetic process	10	0.565136	1.45733	0.0808679	0.677858	0.663865	1086	tags=40%, list=13%, signal=35%	SRM/SMS/PAOX/ODC1
L.054264.EN.L5_6.NP	GO:0006450	regulation of translational fidelity	10	0.565079	1.45718	0.0808679	0.677858	0.663865	1727	tags=40%, list=21%, signal=32%	IARS2/DTD1/TARS2/CDK5RAP1
L.054264.EN.L5_6.NP	GO:0055075	potassium ion homeostasis	14	-0.508564	-1.45577	0.0761523	0.677858	0.663865	2109	tags=64%, list=26%, signal=48%	KCTD7/SLC12A9/KCNMA1/ATP1B2/SLC12A6/SLC12A5/ATP1B1/ATP1A3/WNK1
L.054264.EN.L5_6.NP	GO:0098877	neurotransmitter receptor transport to plasma membrane	15	-0.49754	-1.45273	0.0753968	0.677858	0.663865	1939	tags=47%, list=24%, signal=36%	STX1B/NSG1/RAB8A/SNAP25/GRIP2/SLC1A1/CLSTN1
L.054264.EN.L5_6.NP	GO:0006614	SRP-dependent cotranslational protein targeting to membrane	14	-0.507032	-1.45138	0.0761523	0.677858	0.663865	2209	tags=50%, list=27%, signal=36%	SRP54/SEC61A1/SRP19/SEC61A2/SRPRB/SRPRA/SRP68
L.054264.EN.L5_6.NP	GO:0032941	secretion by tissue	13	-0.512002	-1.45025	0.0798403	0.677858	0.663865	1805	tags=54%, list=22%, signal=42%	PRICKLE1/CHRM3/COPA/SLC4A5/STK39/ATG5/WNK1
L.054264.EN.L5_6.NP	GO:0060396	growth hormone receptor signaling pathway	11	0.545449	1.43953	0.078	0.677858	0.663865	500	tags=36%, list=6%, signal=34%	SOCS2/JAK1/JAK2/STAT3
L.054264.EN.L5_6.NP	GO:0043173	nucleotide salvage	11	0.544955	1.43823	0.078	0.677858	0.663865	747	tags=36%, list=9%, signal=33%	ADK/UCK2/APRT/NAPRT
L.054264.EN.L5_6.NP	GO:1901381	positive regulation of potassium ion transmembrane transport	14	-0.500699	-1.43325	0.0761523	0.677858	0.663865	1452	tags=50%, list=18%, signal=41%	AKAP9/ATP1B2/AKAP6/AMIGO1/ACTN2/ATP1B1/LRRC55
L.054264.EN.L5_6.NP	GO:0009187	cyclic nucleotide metabolic process	20	-0.453911	-1.43033	0.077381	0.677858	0.663865	1242	tags=40%, list=15%, signal=34%	PDE8B/PDE2A/CACNB4/AMPD2/ADCY3/PDE4D/ADCY5/ADCY1
L.054264.EN.L5_6.NP	GO:0046426	negative regulation of receptor signaling pathway via JAK-STAT	13	0.50865	1.42347	0.0758483	0.677858	0.663865	1005	tags=38%, list=12%, signal=34%	PTPN2/SOCS2/PPP2CA/INPP5F/NF2
L.054264.EN.L5_6.NP	GO:1903649	regulation of cytoplasmic transport	25	0.423227	1.41498	0.077381	0.677858	0.663865	1120	tags=32%, list=14%, signal=28%	USP7/EZR/SRC/MAP2K1/PTPN23/SORL1/NF2/DNAJC13
L.054264.EN.L5_6.NP	GO:0061005	cell differentiation involved in kidney development	16	-0.477518	-1.41418	0.0806452	0.677858	0.663865	2241	tags=50%, list=28%, signal=36%	PROM1/WNT4/CTNNB1/BASP1/MEF2C/ASXL1/EXT1/AMER1
L.054264.EN.L5_6.NP	GO:0061484	hematopoietic stem cell homeostasis	15	-0.48384	-1.41273	0.0793651	0.677858	0.663865	1149	tags=40%, list=14%, signal=34%	UBAP2L/ARMCX1/OCIAD1/EXT1/CCN3/ADGRG1
L.054264.EN.L5_6.NP	GO:0009167	purine ribonucleoside monophosphate metabolic process	21	0.443136	1.41236	0.076	0.677858	0.663865	181	tags=19%, list=2%, signal=19%	ADK/DLG2/NT5C/APRT
L.054264.EN.L5_6.NP	GO:2000404	regulation of T cell migration	17	-0.472037	-1.41022	0.079918	0.677858	0.663865	2471	tags=53%, list=30%, signal=37%	CRK/ABL1/SPNS2/ABL2/ITGB3/CD200/STK39/LRCH1/WNK1
L.054264.EN.L5_6.NP	GO:0021762	substantia nigra development	26	-0.423392	-1.41001	0.0788382	0.677858	0.663865	2246	tags=58%, list=28%, signal=42%	CALM3/HSPA5/CALM1/CNP/CKB/BASP1/CCDC14/SUDS3/ACTB/SEC16A/GNB4/NDRG2/SYNGR3/YWHAQ/YWHAE
L.054264.EN.L5_6.NP	GO:0010656	negative regulation of muscle cell apoptotic process	16	-0.475814	-1.40913	0.0806452	0.677858	0.663865	1147	tags=44%, list=14%, signal=38%	DNMT1/ATG5/SIRT5/PDPK1/AMBRA1/IGF1R/LRP6
L.054264.EN.L5_6.NP	GO:0003254	regulation of membrane depolarization	21	0.440165	1.4029	0.078	0.677858	0.663865	1314	tags=38%, list=16%, signal=32%	HCN2/BOK/SRC/PARP1/PPP2R3C/HCN1/NEDD4L/BCL2
L.054264.EN.L5_6.NP	GO:0046686	response to cadmium ion	25	-0.418947	-1.39984	0.0783133	0.677858	0.663865	787	tags=24%, list=10%, signal=22%	MAPK8/MAPK3/ABCB6/ATP7A/JUN/PRNP
L.054264.EN.L5_6.NP	GO:0045648	positive regulation of erythrocyte differentiation	15	0.483451	1.39923	0.0742972	0.677858	0.663865	914	tags=27%, list=11%, signal=24%	PRKDC/STAT3/ABCB10/ARNT
L.054264.EN.L5_6.NP	GO:0071402	cellular response to lipoprotein particle stimulus	18	0.457249	1.39649	0.0770751	0.677858	0.663865	2768	tags=50%, list=34%, signal=33%	TXNIP/NPC1/ADTRP/CDH13/ABCG4/SREBF2/CD81/MIA3/ADAM17
L.054264.EN.L5_6.NP	GO:2000179	positive regulation of neural precursor cell proliferation	21	0.434332	1.38431	0.08	0.677858	0.663865	748	tags=29%, list=9%, signal=26%	LHX2/DISP3/CDON/INSM1/MDK/DISC1
L.054264.EN.L5_6.NP	GO:1903539	protein localization to postsynaptic membrane	30	-0.401835	-1.38322	0.0783133	0.677858	0.663865	1523	tags=33%, list=19%, signal=27%	NSG1/RAB8A/NPTX1/SNAP25/PRKCZ/DAG1/GRIP2/IQSEC2/ZDHHC2/CLSTN1
L.054264.EN.L5_6.NP	GO:0006509	membrane protein ectodomain proteolysis	25	-0.412865	-1.37951	0.0783133	0.677858	0.663865	367	tags=28%, list=5%, signal=27%	SNX9/DAG1/BACE1/ADAM19/PACSIN3/RGMA/TIMP2
L.054264.EN.L5_6.NP	GO:0031113	regulation of microtubule polymerization	40	-0.373221	-1.36273	0.079918	0.677858	0.663865	2413	tags=57%, list=30%, signal=41%	TOGARAM1/ABL1/NAV3/CLIP3/CLIP1/CDKN1B/DYRK1A/CAMSAP2/AKAP9/DCTN1/HAUS5/GBA2/MAP1B/CLASP1/GIT1/PAK1/TBCD/MAPRE3/CAMSAP3/NUMA1/CDK5R1/MAP2/MAPT
L.054264.EN.L5_6.NP	GO:0031110	regulation of microtubule polymerization or depolymerization	61	-0.334659	-1.33693	0.0790514	0.677858	0.663865	1941	tags=43%, list=24%, signal=33%	CDKN1B/DYRK1A/HDAC6/TAOK1/CAMSAP2/AKAP9/DCTN1/HAUS5/GBA2/APC2/MAP1B/STMN4/CLASP1/GIT1/PAK1/HDGFL3/TBCD/MAPRE3/CAMSAP3/NUMA1/CDK5R1/MAP2/MAPT/MAP1S/STMN3/KATNB1
L.054264.EN.L5_6.NP	GO:0008286	insulin receptor signaling pathway	73	-0.318175	-1.32487	0.0750507	0.677858	0.663865	725	tags=23%, list=9%, signal=21%	PRKCZ/EIF4EBP2/MAPK3/KANK1/PDPK1/NCOA5/PIP4K2B/PIP4K2C/IRS1/ZNF106/PTPN11/IGF1R/LONP1/INSR/CTSD/SH2B2/PRKCB
L.054264.EN.L5_6.NP	GO:0030902	hindbrain development	84	-0.303688	-1.30531	0.0808679	0.677858	0.663865	1698	tags=30%, list=21%, signal=24%	CDK5R2/CNTN1/WNT7A/PRKG1/FAIM2/ATP1B2/ATRN/TUBA1A/AHI1/NCOA1/PTPRS/UQCRQ/CDK5R1/PTPN11/IGF1R/GART/WLS/HERC1/ZNF365/CEP290/CEND1/TBR1/KAT2A/ATP7A/SEZ6
L.054264.EN.L5_6.NP	GO:0002520	immune system development	77	0.301883	1.29266	0.0796813	0.677858	0.663865	1381	tags=25%, list=17%, signal=21%	PBX1/PRKDC/HAVCR2/LIPA/RO60/MAD2L2/PMS2/ZBTB1/MAP2K1/FLVCR1/TCF3/RC3H2/PPP2R3C/SHLD2/CBLB/EXOSC3/BCL2/MLH1/PKN1
L.054264.EN.L5_6.NP	GO:0006816	calcium ion transport	179	-0.259488	-1.25543	0.0762712	0.677858	0.663865	1378	tags=23%, list=17%, signal=19%	TRPM7/SLC35G1/ITGB3/ATP2B2/TSPAN13/CAMK2G/SLC25A23/PPP3R1/PANX1/TRPC4AP/VMP1/PKD1/CACNB4/CACNB3/ATG5/AKAP6/PLCB4/UBR3/ATP2B1/ATP2C1/SCN2A/ATP2B4/JPH4/PDPK1/MAIP1/SARAF/CACNA1H/THY1/ATP1B1/PDE4D/P2RX5/RAMP2/DMD/YWHAE/CAMK2B/CACNA1C/ITPR3/SLC8A2/PRKCB/PACSIN3/PRNP
L.054264.EN.L5_6.NP	GO:0016053	organic acid biosynthetic process	128	0.269818	1.25443	0.0785855	0.677858	0.663865	1561	tags=23%, list=19%, signal=19%	SERINC5/PSAT1/PSPH/FABP5/INSIG2/GLUL/UGDH/OXSM/APIP/FASN/MTHFD1L/PRKAA1/BCAT2/ABAT/GSTP1/MLYCD/UROS/SIRT1/SEPHS1/UBR4/PRKAA2/DPYD/DEGS1/AASS/SCAP/AASDHPPT/OSBPL6/ACSF3/GLS
L.054264.EN.L5_6.NP	GO:0001654	eye development	160	-0.263303	-1.25348	0.0804124	0.677858	0.663865	1624	tags=31%, list=20%, signal=26%	WNT7A/IFT122/FAT3/TBC1D20/CELF4/TWSG1/ATP8A2/DCX/TENM3/SKI/SLC4A5/SPRY2/RRM1/ATP2B2/NTRK2/MAX/OLFM3/AHI1/SRF/ZNF513/JMJD6/MEIS3/PRKCI/LARGE1/HDAC1/ABI2/CDK20/BBS4/SPRED3/WDPCP/FJX1/SLC17A7/ATP2B4/SDK2/RING1/SIPA1L3/WNT5B/GDF11/NPHP4/THY1/NIPBL/FZR1/SPRED2/CEP290/NECTIN1/CACNA1C/SLC1A1/FRS2/MEGF11/IFT140
L.054264.EN.L5_6.NP	GO:0150063	visual system development	160	-0.263303	-1.25348	0.0804124	0.677858	0.663865	1624	tags=31%, list=20%, signal=26%	WNT7A/IFT122/FAT3/TBC1D20/CELF4/TWSG1/ATP8A2/DCX/TENM3/SKI/SLC4A5/SPRY2/RRM1/ATP2B2/NTRK2/MAX/OLFM3/AHI1/SRF/ZNF513/JMJD6/MEIS3/PRKCI/LARGE1/HDAC1/ABI2/CDK20/BBS4/SPRED3/WDPCP/FJX1/SLC17A7/ATP2B4/SDK2/RING1/SIPA1L3/WNT5B/GDF11/NPHP4/THY1/NIPBL/FZR1/SPRED2/CEP290/NECTIN1/CACNA1C/SLC1A1/FRS2/MEGF11/IFT140
L.054264.EN.L5_6.NP	GO:0006364	rRNA processing	131	0.268852	1.25334	0.0748031	0.677858	0.663865	2136	tags=31%, list=26%, signal=23%	NOL6/PRKDC/RPUSD4/BRIX1/GAR1/KRI1/DDX52/RRP15/HEATR1/BYSL/TRMT61B/WDR18/MPHOSPH6/NOP9/RRP9/NOL8/DHX37/IMP4/NSA2/EXOSC3/RCL1/RBFA/DDX49/REXO4/LAS1L/ESF1/RRP8/NHP2/DIS3/PES1/UTP25/DROSHA/RPP30/UTP4/MPHOSPH10/PDCD11/EXOSC6/UTP23/RPF2/NOP58/NVL
L.054264.EN.L5_6.NP	GO:0048880	sensory system development	161	-0.262011	-1.2508	0.0787879	0.677858	0.663865	1624	tags=31%, list=20%, signal=25%	WNT7A/IFT122/FAT3/TBC1D20/CELF4/TWSG1/ATP8A2/DCX/TENM3/SKI/SLC4A5/SPRY2/RRM1/ATP2B2/NTRK2/MAX/OLFM3/AHI1/SRF/ZNF513/JMJD6/MEIS3/PRKCI/LARGE1/HDAC1/ABI2/CDK20/BBS4/SPRED3/WDPCP/FJX1/SLC17A7/ATP2B4/SDK2/RING1/SIPA1L3/WNT5B/GDF11/NPHP4/THY1/NIPBL/FZR1/SPRED2/CEP290/NECTIN1/CACNA1C/SLC1A1/FRS2/MEGF11/IFT140
L.054264.EN.L5_6.NP	GO:0007416	synapse assembly	129	-0.269607	-1.24717	0.0784708	0.677858	0.663865	1624	tags=26%, list=20%, signal=21%	WNT7A/CLSTN3/GRIA1/MEF2C/MYCBP2/CRIPT/NPTX1/MAP1B/NTRK2/NLGN2/NRXN2/SNAP25/ARF6/PTPRS/LARGE1/SLITRK1/AMIGO1/GABRB3/SDK2/LRRC4/ARHGEF9/LRRN1/ZDHHC2/NPTN/EEF2K/NECTIN1/PCDHB2/NEGR1/LRRC4B/NRCAM/PCDH17/CLSTN1/EFNB3
L.054264.EN.L5_6.NP	GO:0042391	regulation of membrane potential	218	-0.249978	-1.24137	0.0790598	0.677858	0.663865	1561	tags=23%, list=19%, signal=19%	GRIA1/MEF2C/CELF4/AKAP9/ATP1B2/PPA2/KCNK3/IFI6/NTRK2/NLGN2/KCNK1/STX1A/RIMS2/ZMYND8/KCNJ3/GABRA5/GABRB1/SYNE1/PRKCZ/CACNB4/CACNB3/AKAP6/KCNJ9/GABRB3/ACTN2/SLC1A6/CXADR/GABRG1/MAPT/CACNA1H/SCN3B/ATP1B1/ATP1A3/P2RX5/RTL10/KCNQ3/HCN3/DMD/YWHAE/KCNB1/CACNA1C/GRIK3/GRIK2/UNC13B/SLC8A2/NRCAM/KCNH3/MUL1/KCNH8/SEZ6/SHANK1
L.054264.EN.L5_6.NP	GO:0006163	purine nucleotide metabolic process	211	0.246986	1.22235	0.0745098	0.677858	0.663865	1913	tags=29%, list=24%, signal=23%	ADK/NADK/NADK2/ATPSCKMT/DLG2/NT5C/PDE4A/MTOR/ME2/APRT/LIPA/OXSM/ANTKMT/MVD/NME2/COX11/NDUFV2/NDUFS7/FAR1/PDE10A/TIGAR/PARP1/SHPK/BEND3/NUDT9/PGLS/HSD17B4/NAPRT/MLYCD/DLAT/H6PD/RHOQ/NUDT3/NDUFS1/TMSB4X/HMGCR/SLC4A7/ATP5MC2/RPE/PRPSAP1/ACAT1/NUDT17/AASS/VPS9D1/ACSF3/PARP16/DCAKD/CLPX/NDUFA3/GUCY1A2/MLST8/ATP5PD/PDE1A/ACSL1/PAPSS1/GTPBP1/NDUFA9/FIGNL1/DLG1/PPT2/FIS1
L.054264.EN.L5_6.NP	GO:0072521	purine-containing compound metabolic process	222	0.244066	1.21949	0.0763359	0.677858	0.663865	1913	tags=29%, list=24%, signal=23%	ADK/NADK/NADK2/ATPSCKMT/DLG2/NT5C/PDE4A/MTOR/ME2/APRT/LIPA/OXSM/SLC16A9/ANTKMT/MVD/NME2/COX11/NDUFV2/NDUFS7/FAR1/PDE10A/TIGAR/PARP1/SHPK/BEND3/NUDT9/PGLS/HSD17B4/NAPRT/MLYCD/DLAT/H6PD/OARD1/RHOQ/NUDT3/NDUFS1/TMSB4X/HMGCR/SLC4A7/ATP5MC2/DPYD/RPE/PRPSAP1/ACAT1/NUDT17/AASS/VPS9D1/ACSF3/PARP16/DCAKD/CLPX/NDUFA3/GUCY1A2/MLST8/ATP5PD/PDE1A/ACSL1/PAPSS1/GTPBP1/NDUFA9/FIGNL1/DLG1/PPT2/FIS1
L.054264.EN.L5_6.NP	GO:0030155	regulation of cell adhesion	294	-0.235459	-1.2129	0.0780287	0.677858	0.663865	1526	tags=24%, list=19%, signal=20%	TFE3/TWSG1/ACTB/PRKAR1A/TENM3/ITGAV/ABL2/FBLN1/KLHL25/NDFIP1/PLPP3/ITGB3/DTX1/PRDX2/CLASP1/RCC2/DAPK3/PLXNA4/TRIOBP/CSK/ST3GAL4/TBCD/COL26A1/SRF/PKD1/SMARCC2/PRKCZ/SEMA6A/DAG1/LIMCH1/WDPCP/ACTL6B/PPP2R1A/MYADM/PHF10/KANK1/NEDD9/CAMSAP3/DUSP26/PLXNA1/PDPK1/NEXMIF/ADAM22/FLOT2/PTPRU/AMBRA1/FERMT2/PTPN11/P4HB/MAGI1/THY1/TYK2/LIMS2/ADAM19/ZDHHC2/ARHGDIG/VCL/CSPG5/FRMD5/SOX12/SPINT2/FLOT1/ACTN4/WNK1/SOCS6/TNFRSF21/ADGRG1/EFNB3/ZBTB16/PRNP
L.054264.EN.L5_6.NP	GO:0010975	regulation of neuron projection development	304	-0.233828	-1.21077	0.0756646	0.677858	0.663865	1663	tags=26%, list=20%, signal=21%	DGKG/CAMSAP2/NDRG4/CNTN1/WNT7A/TRIM67/FAT3/KIDINS220/CAMK1/MYCBP2/ATP8A2/TENM3/ABL2/ATP1B2/ULK4/MAP1B/NTRK2/CYFIP1/CAMK2G/PLXNA4/ZFYVE27/PAK1/SNAP25/PAFAH1B1/ITM2C/CRABP2/SRF/ARF6/PTPRS/PRKCI/ELAVL4/SYNE1/CUL7/SEMA6A/TRAK1/ABI2/BRSK1/TANC2/DENND5A/SARM1/SCARB2/GORASP1/SLITRK1/POU3F2/AMIGO1/KANK1/ULK1/PLXNA1/CDK5R1/BCL11A/GDI1/DIP2B/GFAP/MAP2/MAPT/ULK2/IGF1R/THY1/STK24/L1CAM/MEGF8/CHN1/TMEM30A/ZNF365/NPTN/EEF2K/PPP2R5B/CAMK2B/KATNB1/TBR1/NEGR1/SIPA1L1/NRCAM/ARHGAP33/NGEF/EFNB3/RGMA/SEZ6
L.054264.EN.L5_6.NP	GO:0071542	dopaminergic neuron differentiation	11	-0.5564	-1.49316	0.0816733	0.679355	0.665331	2939	tags=64%, list=36%, signal=41%	RYK/VEGFA/GSK3B/MANF/CTNNB1/CSNK1D/LRP6
L.054264.EN.L5_6.NP	GO:0071712	ER-associated misfolded protein catabolic process	10	0.563583	1.45332	0.0828402	0.679355	0.665331	1942	tags=50%, list=24%, signal=38%	UGGT2/AUP1/TOR1A/NGLY1/BAG6
L.054264.EN.L5_6.NP	GO:0070168	negative regulation of biomineral tissue development	10	0.561075	1.44685	0.0828402	0.679355	0.665331	2330	tags=50%, list=29%, signal=36%	LTBP3/ROCK1/RFLNA/ROCK2/PTK2B
L.054264.EN.L5_6.NP	GO:0000083	regulation of transcription involved in G1/S transition of mitotic cell cycle	11	0.533098	1.40693	0.082	0.679355	0.665331	737	tags=27%, list=9%, signal=25%	CDK14/ID2/BACH1
L.054264.EN.L5_6.NP	GO:0021697	cerebellar cortex formation	15	-0.481302	-1.40532	0.0813492	0.679355	0.665331	467	tags=40%, list=6%, signal=38%	WNT7A/FAIM2/PTPN11/HERC1/CEND1/ATP7A
L.054264.EN.L5_6.NP	GO:0009880	embryonic pattern specification	27	-0.409975	-1.38958	0.0826613	0.679355	0.665331	2027	tags=52%, list=25%, signal=39%	TDRD7/CXXC4/MEIS2/TMED2/CTNNB1/BASP1/WNT7A/TASOR/PCSK6/MEIS3/C2CD3/NRP2/FRS2/ZBTB16
L.054264.EN.L5_6.NP	GO:0014014	negative regulation of gliogenesis	15	0.47633	1.37862	0.0823293	0.679355	0.665331	1005	tags=27%, list=12%, signal=23%	MBD1/KDM4A/RNF10/NF2
L.054264.EN.L5_6.NP	GO:0032088	negative regulation of NF-kappaB transcription factor activity	35	0.36721	1.32869	0.0828283	0.679355	0.665331	1999	tags=49%, list=25%, signal=37%	USP7/HAVCR2/NFKBIL1/CHUK/TRAF3/ARRB1/COMMD1/SIRT1/MTURN/TMSB4X/CDK5RAP3/TAX1BP1/OTULIN/ERBIN/CACTIN/NFKBIA/SETD6
L.054264.EN.L5_6.NP	GO:0038202	TORC1 signaling	79	0.301843	1.29498	0.082	0.679355	0.665331	2244	tags=41%, list=28%, signal=30%	USP7/MTOR/ITFG2/UBE2N/PRKACB/TBC1D7/SESN2/UBE3A/FNIP1/SRC/PRKAA1/NPC1/NPRL3/STK11/SESN3/MFSD8/PRKAA2/DEPDC5/TELO2/GPR137B/USP32/RRAGD/MLST8/OTUD5/WDR59/MIOS/SIK3/SEH1L/CSNK1A1/LAMTOR1/FLCN/USP4
L.054264.EN.L5_6.NP	GO:0001659	temperature homeostasis	77	0.301461	1.29086	0.0816733	0.679355	0.665331	2252	tags=39%, list=28%, signal=28%	ZNF516/FABP5/GADD45G/PLCL2/JAK2/WNT10B/STAT3/CNR1/ABAT/ACVR2B/ARRDC3/HDAC3/STK11/SMARCA4/EGR1/PLCL1/APPL2/ALMS1/TRPV1/EHMT1/ACSL1/GRB10/ACADVL/ATF4/PDGFC/KDM3A/SLC27A1/NOVA2/FLCN/APC
L.054264.EN.L5_6.NP	GO:0022613	ribonucleoprotein complex biogenesis	283	0.232955	1.19418	0.0828402	0.679355	0.665331	2195	tags=29%, list=27%, signal=22%	RAMAC/GEMIN5/NOL6/PRKDC/GLUL/RUVBL2/DDX31/USP39/EIF2A/CELF6/MALSU1/CUL4A/LTO1/RPUSD4/TAF9/BRIX1/PUF60/DNTTIP2/GAR1/KRI1/SF3A2/DDX52/RRP15/PTBP2/TARBP2/HEATR1/BYSL/TRMT61B/WDR18/MPHOSPH6/NOP9/RRP9/NOL8/CLNS1A/DHX37/IMP4/NSA2/DDX3X/EXOSC3/NUDT21/RCL1/RBFA/DDX49/GTPBP10/REXO4/LAS1L/SFSWAP/ESF1/RRP8/NHP2/HEATR3/DIS3/DENR/PES1/UTP25/AATF/RUVBL1/DROSHA/RPP30/NLE1/UTP4/MPHOSPH10/LUC7L2/SF3B3/PRKRA/PDCD11/CRNKL1/EXOSC6/UTP23/SRSF1/SNRPG/PRPF6/PRPF8/RPF2/NOP58/WDR77/NVL/PRPF18/CD2BP2/NOP16/EIF4A3
L.054264.EN.L5_6.NP	GO:0097320	plasma membrane tubulation	11	-0.555843	-1.49167	0.0836653	0.680719	0.666667	1259	tags=36%, list=15%, signal=31%	WASL/SNX9/ASAP1/PACSIN3
L.054264.EN.L5_6.NP	GO:0046627	negative regulation of insulin receptor signaling pathway	21	-0.446101	-1.41856	0.0836653	0.680719	0.666667	1128	tags=43%, list=14%, signal=37%	TSC2/PRKCZ/KANK1/NCOA5/PIP4K2B/PIP4K2C/IRS1/LONP1/PRKCB
L.054264.EN.L5_6.NP	GO:0002687	positive regulation of leukocyte migration	42	-0.363829	-1.33991	0.0841889	0.680719	0.666667	1863	tags=29%, list=23%, signal=22%	CD47/MOSPD2/ABL2/ITGB3/STK39/MAPK3/NEDD9/IL34/THY1/CREB3/VEGFB/WNK1
L.054264.EN.L5_6.NP	GO:0051048	negative regulation of secretion	64	-0.32819	-1.32486	0.084	0.680719	0.666667	1274	tags=28%, list=16%, signal=24%	RAB33B/CD200/PDE8B/ENY2/STK39/SERGEF/SYT11/RAB7A/ATP9A/IRS1/CRY2/PTPN11/GNAZ/VSNL1/KCNB1/CCN3/WNK1/NRG1
L.054264.EN.L5_6.NP	GO:0099072	regulation of postsynaptic membrane neurotransmitter receptor levels	64	-0.327804	-1.3233	0.084	0.680719	0.666667	1622	tags=31%, list=20%, signal=25%	CTNND1/NSG1/RAB8A/ITGB3/NPTX1/NUMB/SNAP25/PPP3R1/PRKCI/SYNE1/AP2A2/PRKCZ/DAG1/GRIP2/FLOT2/IQSEC2/FRRS1L/SHISA6/AP2M1/CLSTN1
L.054264.EN.L5_6.NP	GO:1904375	regulation of protein localization to cell periphery	80	-0.307242	-1.31055	0.0843137	0.680719	0.666667	1514	tags=35%, list=19%, signal=29%	VPS4A/TMED2/EPHB2/PTPN9/PIK3R2/CLN3/ACTB/SQSTM1/ZDHHC8/NUMB/CSK/ARF6/DPP10/PRKCI/PRKCZ/DAG1/CNST/ATP2C1/ATP2B4/LZTFL1/PDPK1/NUMA1/IQSEC2/PGRMC1/ZDHHC2/WNK1/AP2M1/PRNP
L.054264.EN.L5_6.NP	GO:0032204	regulation of telomere maintenance	79	0.301579	1.29384	0.084	0.680719	0.666667	2053	tags=30%, list=25%, signal=23%	EID3/USP7/RUVBL2/DHX36/HNRNPD/ACTR5/CCT6A/TNKS2/SRC/PARP1/CCT8/SLX4/INO80D/NFRKB/DCP2/SLF2/TCP1/RUVBL1/PPP1R10/SLF1/NSMCE4A/MAPKAPK5/MCRS1/MAP3K4
L.054264.EN.L5_6.NP	GO:0034250	positive regulation of amide metabolic process	95	0.283225	1.25952	0.084	0.680719	0.666667	1795	tags=26%, list=22%, signal=21%	PLA2G6/PRKDC/MTOR/KHDRBS1/LARP4/EIF4G2/DHX36/RPUSD4/EPHA4/HNRNPD/POLDIP3/RMND1/CSDE1/DDX3X/YTHDF3/CNBP/GUF1/CDC123/RBM3/SH3BGRL/IFNGR1/METTL14/CDK5RAP1/SIRT3/ROCK2
L.054264.EN.L5_6.NP	GO:0000722	telomere maintenance via recombination	10	0.555308	1.43198	0.0848126	0.681935	0.667857	141	tags=20%, list=2%, signal=20%	RAD51D/RAD51C
L.054264.EN.L5_6.NP	GO:0010837	regulation of keratinocyte proliferation	13	0.506349	1.41703	0.0858283	0.681935	0.667857	1626	tags=54%, list=20%, signal=43%	EFNB2/MDK/INTU/IFT172/STXBP4/IFT57/PTPRK
L.054264.EN.L5_6.NP	GO:0007218	neuropeptide signaling pathway	21	-0.436951	-1.38947	0.0856574	0.681935	0.667857	1353	tags=33%, list=17%, signal=28%	SORT1/SORCS3/PCSK1N/HCRTR1/SORCS2/NPY1R/NXPH4
L.054264.EN.L5_6.NP	GO:0021575	hindbrain morphogenesis	26	-0.414193	-1.37938	0.0850622	0.681935	0.667857	467	tags=31%, list=6%, signal=29%	WNT7A/FAIM2/TUBA1A/PTPN11/HERC1/ZNF365/CEND1/ATP7A
L.054264.EN.L5_6.NP	GO:0061387	regulation of extent of cell growth	82	-0.306328	-1.31282	0.0859375	0.681935	0.667857	1295	tags=27%, list=16%, signal=23%	MAP1B/CYFIP1/PLXNA4/ZFYVE27/PAFAH1B1/CRABP2/SRF/PTPRS/SEMA6A/CTTN/SIN3A/ULK1/GDI1/DIP2B/MAP2/MAPT/ULK2/L1CAM/MEGF8/NRCAM/OLFM1/RGMA
L.054264.EN.L5_6.NP	GO:0002460	adaptive immune response based on somatic recombination of immune receptors built from immunoglobulin superfamily domains	64	0.313506	1.29754	0.0856574	0.681935	0.667857	500	tags=17%, list=6%, signal=16%	MTOR/HAVCR2/MALT1/JAK1/SUSD4/MAD2L2/PMS2/TRAF2/ZBTB1/JAK2/STAT3
L.054264.EN.L5_6.NP	GO:1903522	regulation of blood circulation	89	-0.298484	-1.29571	0.0858283	0.681935	0.667857	1071	tags=38%, list=13%, signal=34%	ABL1/TGFB2/MEF2A/FLNA/CALM3/SLC9A1/CALM1/CACNA1D/CHGA/GSK3A/ASB3/ATP2A2/CHRM3/AKAP9/ATP1B2/ATP2B2/KCNJ3/FAAH/GLRX3/ATP2B1/TNNI3K/ATP2B4/CXADR/CACNA1H/TMEM65/SCN3B/ATP1B1/PDE4D/ATP1A3/DMD/YWHAE/CACNA1C/SLC1A1/SLC8A2
L.054264.EN.L5_6.NP	GO:0045739	positive regulation of DNA repair	89	0.292596	1.2863	0.0858283	0.681935	0.667857	2073	tags=35%, list=25%, signal=26%	EP400/PRKDC/RUVBL2/UBE2N/EPC1/MAD2L2/ACTR5/TOP2B/TIGAR/PARP1/TRIM28/ARID1A/SHLD2/MORF4L2/SIRT1/INO80D/NFRKB/SMARCA4/NPAS2/UIMC1/BRD7/SPIDR/SLF2/RUVBL1/HDAC10/FMN2/SLF1/SMARCB1/SPIRE1/MCRS1/KMT5B
L.054264.EN.L5_6.NP	GO:0002429	immune response-activating cell surface receptor signaling pathway	102	0.276448	1.23947	0.0851485	0.681935	0.667857	1446	tags=27%, list=18%, signal=23%	PLA2G6/CMTM3/PTPN2/KHDRBS1/MALT1/LIPA/UBE2N/EZR/FYN/PLCL2/FOXP1/CHUK/BCAR1/SRC/RC3H2/YES1/NR4A3/STK11/PHPT1/CBLB/PAK3/PIK3CD/SLC39A6/APPL2/BCL2/EIF2B4/LIME1/PAK2
L.054264.EN.L5_6.NP	GO:2000008	regulation of protein localization to cell surface	28	0.400651	1.3853	0.0866142	0.683399	0.669291	1204	tags=29%, list=15%, signal=24%	GPM6B/ABCA7/STX4/COMMD1/GOPC/RIC3/NEDD4L/TOR1A
L.054264.EN.L5_6.NP	GO:0061001	regulation of dendritic spine morphogenesis	30	-0.393789	-1.35553	0.0863454	0.683399	0.669291	1091	tags=30%, list=13%, signal=26%	PAFAH1B1/ABI2/TANC2/CDK5R1/EEF2K/CAMK2B/SIPA1L1/ARHGAP33/NGEF
L.054264.EN.L5_6.NP	GO:0002706	regulation of lymphocyte mediated immunity	43	0.343362	1.31707	0.0866142	0.683399	0.669291	1132	tags=26%, list=14%, signal=22%	HAVCR2/MALT1/SUSD4/MAD2L2/PMS2/TRAF2/ZBTB1/AP1G1/LAMP1/SHLD2/EXOSC3
L.054264.EN.L5_6.NP	GO:0045143	homologous chromosome segregation	17	0.459829	1.40224	0.0875486	0.688165	0.673959	1942	tags=41%, list=24%, signal=31%	CENPC/REC8/MSH5/NDC1/MLH1/FMN2/BAG6
L.054264.EN.L5_6.NP	GO:0030334	regulation of cell migration	412	-0.218263	-1.1679	0.0875	0.688165	0.673959	1372	tags=20%, list=17%, signal=17%	UNC5D/AMOTL2/ULK4/CARMIL2/SPRY2/PLPP3/ITGB3/NUMB/PIK3R3/CD200/STARD13/WASL/ATP5F1A/PHACTR1/CLASP1/RCC2/DAPK3/PLXNA4/PAK1/ZMYND8/FUZ/PLAA/ABHD6/SP1/ST3GAL4/STK39/LRCH1/RHOB/SRF/ARF6/SUN2/HDAC1/SEMA6A/DAG1/KIF2A/FGFR1/LIMCH1/WDPCP/TRIB1/SIN3A/MYADM/MAPK3/NBL1/ATP2B4/KANK1/NEDD9/CAMSAP3/TMSB10/PLXNA1/PDPK1/NEXMIF/PTPRU/RNF41/AMOTL1/ARPIN/WNT5B/CSNK2B/FERMT2/IL34/IGF1R/THY1/NIPBL/NRP2/STK24/INSR/IGFBP5/MGAT5/MIF/CREB3/VCL/CAMK2B/PDCD6/FRMD5/CLDN5/VEGFB/CCN3/ACTN4/WNK1/ATP7A/IQSEC1/ADGRG1/PTPRT
L.054264.EN.L5_6.NP	GO:0042733	embryonic digit morphogenesis	23	-0.424292	-1.37503	0.0881148	0.691311	0.67704	1843	tags=43%, list=23%, signal=34%	CTNNB1/PRICKLE1/LMBR1/WNT7A/LNPK/HDAC1/C2CD3/WDPCP/IFT140/ZBTB16
L.054264.EN.L5_6.NP	GO:0048569	post-embryonic animal organ development	10	0.549915	1.41808	0.0887574	0.694409	0.680074	1530	tags=30%, list=19%, signal=24%	JAK2/HMGN1/BAK1
L.054264.EN.L5_6.NP	GO:0015711	organic anion transport	163	-0.25658	-1.22647	0.088843	0.694409	0.680074	1421	tags=24%, list=17%, signal=20%	CPT1B/SLC4A5/SLC25A4/NTRK2/SLC6A17/SLC6A6/SLCO5A1/SLC25A23/SLC26A4/CRABP2/SLC39A10/PNPLA8/SLC2A6/PRAF2/GIPC1/SLC5A8/SLC52A2/SLC35D1/CACNB4/SV2A/SLC25A12/STXBP1/SLC25A24/SLC17A5/SLC16A2/SLC17A7/GOT2/SLC5A6/SLC1A6/SLC25A17/GFAP/SLC38A7/SLC1A2/SLC10A7/MIF/FABP3/SLC19A2/SLC1A1/SLC6A1
L.054264.EN.L5_6.NP	GO:0007212	dopamine receptor signaling pathway	20	-0.437602	-1.37894	0.0892857	0.696562	0.682183	2277	tags=45%, list=28%, signal=32%	FLNA/GNB1/GSK3A/GNB5/NSG1/GNG2/GNAO1/ADCY5/SLC1A1
L.054264.EN.L5_6.NP	GO:0043116	negative regulation of vascular permeability	11	-0.545814	-1.46475	0.0896414	0.69803	0.683621	1066	tags=36%, list=13%, signal=32%	PDE2A/FERMT2/RAMP2/CLDN5
L.054264.EN.L5_6.NP	GO:0032409	regulation of transporter activity	118	-0.276101	-1.25449	0.0901804	0.700917	0.686448	870	tags=36%, list=11%, signal=33%	CALM3/SHANK3/SLC9A1/CALM1/KCTD7/CACNA1D/EPHB2/STIM1/FXYD7/CAB39/SHISA7/CNIH3/GNB5/CHRM3/SHISA9/MEF2C/ACTB/AKAP9/ATP1B2/NDFIP1/NLGN2/STK39/VMP1/CACNB4/CACNB3/RIPK1/AKAP6/ACTN2/JPH4/SYNGR3/SCN3B/ATP1B1/PDE4D/LRRC55/DMD/YWHAE/SHISA6/ACTN4/KCNG1/KCNS2/PRNP/SHANK1/NDFIP2
L.054264.EN.L5_6.NP	GO:0032816	positive regulation of natural killer cell activation	10	0.546168	1.40841	0.0907298	0.701262	0.686786	811	tags=40%, list=10%, signal=36%	ZBTB1/JAK2/AP1G1/LAMP1
L.054264.EN.L5_6.NP	GO:0046825	regulation of protein export from nucleus	18	-0.454539	-1.38823	0.0907258	0.701262	0.686786	2146	tags=39%, list=26%, signal=29%	XPO1/XPO4/CAMK1/TPR/EMD/PTPN11/YWHAE
L.054264.EN.L5_6.NP	GO:0097120	receptor localization to synapse	46	-0.346943	-1.30427	0.0905433	0.701262	0.686786	1523	tags=28%, list=19%, signal=23%	NSG1/RAB8A/ITGB3/NPTX1/SNAP25/PRKCZ/DAG1/GRIP2/IQSEC2/KIF3B/NPTN/SHISA6/CLSTN1
L.054264.EN.L5_6.NP	GO:0006022	aminoglycan metabolic process	54	0.321003	1.28429	0.0909091	0.701347	0.686869	1525	tags=33%, list=19%, signal=27%	UGDH/CLTC/CHPF/CHST15/HS3ST1/B3GALT6/ST3GAL2/NDST2/CHST2/PXYLP1/B3GNT2/NDST1/GAL3ST3/CHST11/GNS/HYAL2/CHPF2/AP2A1
L.054264.EN.L5_6.NP	GO:0033173	calcineurin-NFAT signaling cascade	22	-0.437175	-1.39607	0.0914634	0.70302	0.688507	2295	tags=55%, list=28%, signal=39%	PPP3CB/SLC9A1/PPP3CC/SPPL3/CAMTA1/DYRK2/PPP3R1/RCAN1/NFATC3/AKAP6/ATP2B4/PRNP
L.054264.EN.L5_6.NP	GO:0031344	regulation of cell projection organization	426	-0.216514	-1.16391	0.0914634	0.70302	0.688507	1354	tags=20%, list=17%, signal=18%	ULK4/CARMIL2/SPRY2/MAP1B/NTRK2/WASL/CYFIP1/CAMK2G/RCC2/CNTROB/PLXNA4/ZFYVE27/PAK1/ZMYND8/FUZ/SNAP25/PAFAH1B1/FAM98A/ITM2C/CRABP2/SRF/ARF6/PTPRS/PRKCI/ELAVL4/SYNE1/CUL7/SEMA6A/CDC42EP4/TRAK1/ABI2/ATG5/CAPZB/BRSK1/BBS4/TANC2/DENND5A/SARM1/SCARB2/GORASP1/WDPCP/SLITRK1/POU3F2/AMIGO1/KANK1/ULK1/NEDD9/PLXNA1/CDK5R1/MAP4/ARPIN/BCL11A/GDI1/DIP2B/GFAP/NEURL1/TENM2/MAP2/MAPT/ULK2/IGF1R/THY1/STK24/L1CAM/MEGF8/CHN1/TMEM30A/ZNF365/NPTN/EEF2K/PPP2R5B/CAMK2B/KATNB1/TBR1/NEGR1/RAP1GAP/KAT2A/SIPA1L1/ATP7A/NRCAM/ARHGAP33/IFT140/NGEF/EFNB3/RGMA/SEZ6/PRNP
L.054264.EN.L5_6.NP	GO:0006670	sphingosine metabolic process	11	-0.544817	-1.46207	0.0916335	0.70303	0.688517	1904	tags=45%, list=23%, signal=35%	NAAA/SPHK1/PLPP3/PLPP1/SPTSSA
L.054264.EN.L5_6.NP	GO:0046579	positive regulation of Ras protein signal transduction	21	0.429586	1.36918	0.092	0.703251	0.688734	2206	tags=48%, list=27%, signal=35%	MAP4K4/F11R/SRC/ROBO1/ARRB1/SHOC2/ALS2/MAPRE2/PIK3CB/RAC1
L.054264.EN.L5_6.NP	GO:0045165	cell fate commitment	79	0.29661	1.27252	0.092	0.703251	0.688734	1515	tags=27%, list=19%, signal=22%	WNT7B/ID2/CDON/PRKDC/MTOR/CHD3/JAK1/WNT10B/STAT3/RTF1/NFIB/TCF3/FGF13/CTR9/BCL2/LEO1/RAB10/PTCH2/CYP26B1/MTA2/MBD3
L.054264.EN.L5_6.NP	GO:0003013	circulatory system process	213	-0.244402	-1.21294	0.0922432	0.703819	0.68929	1071	tags=19%, list=13%, signal=17%	KCNJ3/PDE2A/STK39/CTNNBIP1/SLC44A1/SLC2A13/PCSK5/FAAH/GLRX3/ATG5/ATP2B1/BBS4/TNNI3K/SLC16A2/ATP2B4/SLC5A6/GRIP2/CXADR/EXT1/FERMT2/CACNA1H/TMEM65/SCN3B/ATP1B1/SLC1A2/PDE4D/ATP1A3/INSR/CYB5R3/RAMP2/NPY1R/DMD/YWHAE/CACNA1C/CLDN5/SLC1A1/VEGFB/WNK1/SLC8A2/SLC6A1
L.054264.EN.L5_6.NP	GO:0014856	skeletal muscle cell proliferation	13	0.503182	1.40817	0.0958084	0.710985	0.696308	1478	tags=46%, list=18%, signal=38%	FOS/JAK2/SRC/EPHB1/CAV2/MSTN
L.054264.EN.L5_6.NP	GO:0045475	locomotor rhythm	10	0.541829	1.39722	0.0946746	0.710985	0.696308	2230	tags=60%, list=27%, signal=44%	ID2/MTOR/ZFHX3/EGR1/USP2/PTEN
L.054264.EN.L5_6.NP	GO:0009126	purine nucleoside monophosphate metabolic process	23	0.422703	1.39434	0.0953307	0.710985	0.696308	181	tags=17%, list=2%, signal=17%	ADK/DLG2/NT5C/APRT
L.054264.EN.L5_6.NP	GO:0060382	regulation of DNA strand elongation	14	0.490427	1.39278	0.0934394	0.710985	0.696308	2593	tags=57%, list=32%, signal=39%	RUVBL2/ACTR5/INO80D/NFRKB/RUVBL1/MCRS1/INO80B/INO80E
L.054264.EN.L5_6.NP	GO:1903779	regulation of cardiac conduction	16	-0.469363	-1.39003	0.0947581	0.710985	0.696308	1707	tags=44%, list=21%, signal=35%	ATP2A2/ATP2B2/ATP2B1/TNNI3K/ATP2B4/TMEM65/SLC8A2
L.054264.EN.L5_6.NP	GO:0002097	tRNA wobble base modification	14	0.488118	1.38623	0.0974155	0.710985	0.696308	1786	tags=43%, list=22%, signal=34%	URM1/ADAT2/ELP3/MTO1/MOCS3/ELP2
L.054264.EN.L5_6.NP	GO:0050854	regulation of antigen receptor-mediated signaling pathway	22	0.426156	1.3852	0.0960784	0.710985	0.696308	398	tags=32%, list=5%, signal=30%	CMTM3/PTPN2/MALT1/LIPA/EZR/PLCL2/FOXP1
L.054264.EN.L5_6.NP	GO:0034110	regulation of homotypic cell-cell adhesion	10	0.536295	1.38295	0.0986193	0.710985	0.696308	478	tags=30%, list=6%, signal=28%	JAK1/F11R/JAK2
L.054264.EN.L5_6.NP	GO:1904752	regulation of vascular associated smooth muscle cell migration	14	-0.482724	-1.3818	0.0961924	0.710985	0.696308	1608	tags=36%, list=20%, signal=29%	TAFA5/PRKG1/MEF2C/IGFBP5/ATP7A
L.054264.EN.L5_6.NP	GO:0030888	regulation of B cell proliferation	16	-0.466066	-1.38026	0.0987903	0.710985	0.696308	2283	tags=62%, list=28%, signal=45%	CD320/BMI1/CHRNB2/EPHB2/ATAD5/PELI1/MEF2C/SLC39A10/MIF/TNFRSF21
L.054264.EN.L5_6.NP	GO:0098698	postsynaptic specialization assembly	18	-0.447519	-1.36679	0.0987903	0.710985	0.696308	1449	tags=39%, list=18%, signal=32%	CRIPT/NPTX1/NLGN2/NRXN2/PTPRS/ARHGEF9/LRRC4B
L.054264.EN.L5_6.NP	GO:0010644	cell communication by electrical coupling	19	-0.43849	-1.36452	0.0984252	0.710985	0.696308	408	tags=21%, list=5%, signal=20%	ATP1B1/PDE4D/ATP1A3/CACNA1C
L.054264.EN.L5_6.NP	GO:0030261	chromosome condensation	16	0.459785	1.35573	0.0968379	0.710985	0.696308	1307	tags=50%, list=16%, signal=42%	CHMP1A/KDM4A/AKAP8L/NCAPH2/SMARCA5/ACIN1/AIFM1/AKAP8
L.054264.EN.L5_6.NP	GO:0010971	positive regulation of G2/M transition of mitotic cell cycle	16	0.458481	1.35189	0.0988142	0.710985	0.696308	853	tags=25%, list=10%, signal=22%	PBX1/RAD51C/WNT10B/VPS4B
L.054264.EN.L5_6.NP	GO:0034331	cell junction maintenance	30	-0.388608	-1.33769	0.0943775	0.710985	0.696308	1874	tags=43%, list=23%, signal=33%	BSN/KIFC3/KIRREL1/DCTN1/SORT1/ITGB3/NLGN2/PLXNA4/ARF6/CAMSAP3/RAB3A/FERMT2/SHANK1
L.054264.EN.L5_6.NP	GO:1900076	regulation of cellular response to insulin stimulus	40	-0.363249	-1.32632	0.0942623	0.710985	0.696308	1128	tags=42%, list=14%, signal=37%	OSBPL8/GPLD1/ADIPOR1/NUCKS1/TSC2/NCOA1/PRKCZ/ATP2B1/KANK1/NCOA5/PIP4K2B/PIP4K2C/IRS1/PTPN11/LONP1/CTSD/PRKCB
L.054264.EN.L5_6.NP	GO:0006695	cholesterol biosynthetic process	37	0.354963	1.30358	0.0983607	0.710985	0.696308	2342	tags=46%, list=29%, signal=33%	INSIG2/LIPA/MVD/PRKAA1/LBR/PRKAA2/HMGCR/FDPS/SCAP/MSMO1/SREBF1/ABCG4/SREBF2/TM7SF2/MBTPS1/ERLIN1/SC5D
L.054264.EN.L5_6.NP	GO:1902653	secondary alcohol biosynthetic process	37	0.354963	1.30358	0.0983607	0.710985	0.696308	2342	tags=46%, list=29%, signal=33%	INSIG2/LIPA/MVD/PRKAA1/LBR/PRKAA2/HMGCR/FDPS/SCAP/MSMO1/SREBF1/ABCG4/SREBF2/TM7SF2/MBTPS1/ERLIN1/SC5D
L.054264.EN.L5_6.NP	GO:0071867	response to monoamine	39	-0.357734	-1.30329	0.098	0.710985	0.696308	2277	tags=49%, list=28%, signal=35%	ADCY6/SIRT2/ABL1/FLNA/SLC9A1/GNB1/GSK3A/APLP1/GNB5/CHRM3/NSG1/GNG2/SIN3A/ATP2B4/GNAZ/GNAO1/ADCY5/HCN3/SLC1A1
L.054264.EN.L5_6.NP	GO:0071868	cellular response to monoamine stimulus	39	-0.357734	-1.30329	0.098	0.710985	0.696308	2277	tags=49%, list=28%, signal=35%	ADCY6/SIRT2/ABL1/FLNA/SLC9A1/GNB1/GSK3A/APLP1/GNB5/CHRM3/NSG1/GNG2/SIN3A/ATP2B4/GNAZ/GNAO1/ADCY5/HCN3/SLC1A1
L.054264.EN.L5_6.NP	GO:0071869	response to catecholamine	39	-0.357734	-1.30329	0.098	0.710985	0.696308	2277	tags=49%, list=28%, signal=35%	ADCY6/SIRT2/ABL1/FLNA/SLC9A1/GNB1/GSK3A/APLP1/GNB5/CHRM3/NSG1/GNG2/SIN3A/ATP2B4/GNAZ/GNAO1/ADCY5/HCN3/SLC1A1
L.054264.EN.L5_6.NP	GO:0071870	cellular response to catecholamine stimulus	39	-0.357734	-1.30329	0.098	0.710985	0.696308	2277	tags=49%, list=28%, signal=35%	ADCY6/SIRT2/ABL1/FLNA/SLC9A1/GNB1/GSK3A/APLP1/GNB5/CHRM3/NSG1/GNG2/SIN3A/ATP2B4/GNAZ/GNAO1/ADCY5/HCN3/SLC1A1
L.054264.EN.L5_6.NP	GO:0042273	ribosomal large subunit biogenesis	37	0.354757	1.30282	0.0983607	0.710985	0.696308	2981	tags=54%, list=37%, signal=34%	MALSU1/LTO1/BRIX1/RRP15/NSA2/LAS1L/NHP2/HEATR3/PES1/NLE1/RPF2/NVL/NOP16/GTPBP4/EIF6/WDR12/DHX30/ZNHIT6/CINP/DDX18
L.054264.EN.L5_6.NP	GO:0014013	regulation of gliogenesis	37	0.35445	1.30169	0.0983607	0.710985	0.696308	460	tags=19%, list=6%, signal=18%	ID2/MTOR/MBD1/KDM4A/PTPRZ1/RNF10/MDK
L.054264.EN.L5_6.NP	GO:0071103	DNA conformation change	48	0.331559	1.289	0.0967742	0.710985	0.696308	1926	tags=35%, list=24%, signal=27%	RUVBL2/SUB1/DHX36/ASCC2/TOP2B/RFC3/DTD1/MCM6/MCM7/DDX3X/CHTF18/PURA/ERCC3/WRN/RUVBL1/MNAT1/TOP1MT
L.054264.EN.L5_6.NP	GO:0097553	calcium ion transmembrane import into cytosol	82	-0.297139	-1.27344	0.09375	0.710985	0.696308	857	tags=21%, list=11%, signal=19%	CACNB3/ATG5/AKAP6/PLCB4/SCN2A/ATP2B4/JPH4/PDPK1/CACNA1H/THY1/PDE4D/P2RX5/DMD/CACNA1C/ITPR3/SLC8A2/PRNP
L.054264.EN.L5_6.NP	GO:0034284	response to monosaccharide	96	0.279389	1.24578	0.094	0.710985	0.696308	1891	tags=32%, list=23%, signal=25%	PLA2G6/ZBTB20/NADK/EPHA5/GLUL/ADRA2A/SLC29A1/NDUFAF2/ZNF236/SESN2/FKBP1B/TXNIP/PRKAA1/STX4/ACVR2B/SLC26A6/SOD2/SLC9B2/PRKAA2/SMARCA4/EGR1/EIF2B4/PPP3CA/CDK16/STXBP4/ZBED3/SREBF1/JAGN1/CAT/TRA2B/SMARCB1
L.054264.EN.L5_6.NP	GO:0006874	intracellular calcium ion homeostasis	136	-0.267853	-1.2401	0.0971074	0.710985	0.696308	870	tags=19%, list=11%, signal=17%	CACNB4/ATG5/SV2A/AKAP6/PLCB4/ATP2B1/ATP2C1/IMMT/ATP2B4/JPH4/PDPK1/MAIP1/GPR12/THY1/ATP1B1/PDE4D/SLC10A7/NPTN/DMD/GRINA/YWHAE/CACNA1C/GRIK2/ITPR3/SLC8A2/PRKCB
L.054264.EN.L5_6.NP	GO:0010035	response to inorganic substance	225	-0.2429	-1.21492	0.0952381	0.710985	0.696308	888	tags=16%, list=11%, signal=15%	SYT11/ITPKC/RIPK1/ATG5/SLC25A12/MAPK8/EGLN1/NDRG1/SLC25A24/MAPK3/ATP2B4/ATP5F1D/GDI1/MAPT/CACNA1H/GART/STK24/LONP1/SYT3/BACE1/ABCB6/CUTA/SYT7/KCNQ3/EEF2K/SYT6/KCNB1/PDCD6/SLC1A1/SYT5/ITPR3/SYT13/ATP7A/JUN/ADCY1/PRNP/SLC6A1
L.054264.EN.L5_6.NP	GO:0006753	nucleoside phosphate metabolic process	241	0.237911	1.19931	0.0972763	0.710985	0.696308	1913	tags=29%, list=24%, signal=23%	ADK/NADK/NADK2/ATPSCKMT/DLG2/UCK2/NT5C/PDE4A/MTOR/ME2/APRT/LIPA/OXSM/ANTKMT/MVD/NME2/COX11/NDUFV2/NDUFS7/FAR1/PDE10A/RFK/TIGAR/PARP1/SHPK/BEND3/NUDT9/PGLS/HSD17B4/NAPRT/FLAD1/DCTPP1/MLYCD/DLAT/H6PD/DTYMK/RHOQ/NUDT3/NDUFS1/TMSB4X/HMGCR/SLC4A7/ATP5MC2/DPYD/RPE/PRPSAP1/ACAT1/NUDT17/AASS/VPS9D1/UCKL1/ACSF3/PARP16/DCAKD/CLPX/NDUFA3/GUCY1A2/MLST8/ATP5PD/PDE1A/ACSL1/PAPSS1/GTPBP1/NDUFA9/FIGNL1/DLG1/PPT2/NT5C3B/FIS1
L.054264.EN.L5_6.NP	GO:0005975	carbohydrate metabolic process	266	0.234715	1.19239	0.0984252	0.710985	0.696308	1708	tags=24%, list=21%, signal=20%	ZBTB20/EDEM1/NAGPA/USP7/PTPN2/FABP5/UGDH/MTOR/POFUT1/CLTC/LIPA/PPP2CA/MGAT2/CHST15/FOXK1/PMM1/SESN2/STAT3/ST3GAL2/NDST2/SRC/TIGAR/PARP1/SLC3A2/SHPK/PRKAA1/COQ2/ST6GALNAC5/MPI/PGLS/ZNF692/CHST2/NPC1/MLYCD/DLAT/ADPGK/H6PD/GNPDA2/ARNT/NDST1/NEU1/SIRT1/ST8SIA1/STK11/GAL3ST3/MIDN/PPP4R3B/PRKAA2/DUSP12/CHST11/RPE/TSTD1/IDH3A/GAL3ST4/GYG2/ACADM/HYAL2/AKT2/AP2A1/PHKG2/PRKN/B3GALT1/MLST8/TPD52L2/HDAC4
L.054264.EN.L5_6.NP	GO:0043043	peptide biosynthetic process	343	0.222951	1.16468	0.0986193	0.710985	0.696308	1593	tags=21%, list=20%, signal=18%	RWDD1/IARS2/GEMIN5/SECISBP2/QRSL1/PRKDC/MTOR/KHDRBS1/LARP4/NEMF/EIF2A/PUM2/YARS2/LRPPRC/MALSU1/EIF4G2/LTO1/DHX36/DDX6/RPUSD4/DAP3/EPHA4/HNRNPD/CNOT6/SESN2/FARSB/DAPK1/ASCC2/TARBP2/POLDIP3/EIF4E3/KLHDC10/MSI1/ILF3/RMND1/RC3H2/EEFSEC/TRNT1/CSDE1/RCHY1/INPP5E/EIF2AK2/DDX3X/ELP3/YTHDF3/EXOSC3/DCP2/TRIP4/ROCK1/CNBP/PURA/EIF4A2/GUF1/HNRNPR/GFM2/DNAJC1/EIF4B/MLH1/CDC123/EIF2B4/RNF25/MTRF1/RBM3/EIF4ENIF1/SH3BGRL/MKNK1/AKT2/GRM5/PARP16/AIMP2/TARS2/DIS3/DENR
L.054264.EN.L5_6.NP	GO:0120035	regulation of plasma membrane bounded cell projection organization	417	-0.216628	-1.15963	0.0979167	0.710985	0.696308	1295	tags=20%, list=16%, signal=18%	MAP1B/NTRK2/WASL/CYFIP1/CAMK2G/RCC2/CNTROB/PLXNA4/ZFYVE27/PAK1/ZMYND8/FUZ/SNAP25/PAFAH1B1/FAM98A/ITM2C/CRABP2/SRF/ARF6/PTPRS/PRKCI/ELAVL4/SYNE1/CUL7/SEMA6A/CDC42EP4/TRAK1/ABI2/ATG5/CAPZB/BRSK1/BBS4/TANC2/DENND5A/SARM1/SCARB2/GORASP1/WDPCP/SLITRK1/POU3F2/AMIGO1/KANK1/ULK1/NEDD9/PLXNA1/CDK5R1/MAP4/ARPIN/BCL11A/GDI1/DIP2B/GFAP/NEURL1/TENM2/MAP2/MAPT/ULK2/IGF1R/THY1/STK24/L1CAM/MEGF8/CHN1/TMEM30A/ZNF365/NPTN/EEF2K/PPP2R5B/CAMK2B/KATNB1/TBR1/NEGR1/RAP1GAP/SIPA1L1/ATP7A/NRCAM/ARHGAP33/IFT140/NGEF/EFNB3/RGMA/SEZ6/PRNP
L.054264.EN.L5_6.NP	GO:0051591	response to cAMP	32	0.370047	1.30948	0.0991903	0.71146	0.696773	1716	tags=41%, list=21%, signal=32%	CARM1/FOS/EZR/WNT10B/HCN2/RAPGEF1/SLC26A6/HCN1/PKD2/RAP1A/RAPGEF2/SRD5A1/SREBF1
L.054264.EN.L5_6.NP	GO:0098542	defense response to other organism	340	0.222704	1.16487	0.0992218	0.71146	0.696773	1826	tags=27%, list=22%, signal=22%	SERINC5/PLA2G6/PTPN2/PQBP1/PRKDC/TTLL12/HAVCR2/PUM2/MALT1/UBE2N/TMEM33/DHX36/JAK1/SUSD4/NFKBIL1/TRIM26/TRIM8/FYN/PPP2CA/FOXP1/CHUK/TRAF2/ZBTB1/JAK2/DAPK1/TARBP2/TRIM41/SRC/PARP1/TRAF3/TRIM28/AP1G1/STX4/REL/ZNF175/ILF3/LAMP1/SLC26A6/CEP63/MAPKAPK2/TOMM70/YES1/RTN4/PPP2R3C/RBM14/PPP6C/EIF2AK2/DDX3X/ATG12/PAK3/YTHDF3/RNF213/ADAMTS13/TRIM23/PIK3CD/TRIM32/RAB1A/APPL2/AKAP8/BCL2/ANKRD17/LRCH4/TAX1BP1/CALCOCO2/TRIM13/RAB2B/PAK2/OTULIN/MYO1C/HYAL2/UBE2L6/SKP2/RAB14/IKBKG/STXBP4/IFNGR1/ERBIN/MAP4K2/TRAFD1/FBXO9/SDHAF4/PLEKHM2/HDAC4/GIGYF2/ELMOD2/DROSHA/ARL8B/CDC42EP2/AP3B1/ACTR3/JAGN1
L.054264.EN.L5_6.NP	GO:0051569	regulation of histone H3-K4 methylation	11	-0.531244	-1.42565	0.103586	0.717697	0.702881	1365	tags=45%, list=17%, signal=38%	KANSL2/WDR5/PHF20/KAT8/KANSL3
L.054264.EN.L5_6.NP	GO:0051571	positive regulation of histone H3-K4 methylation	11	-0.531244	-1.42565	0.103586	0.717697	0.702881	1365	tags=45%, list=17%, signal=38%	KANSL2/WDR5/PHF20/KAT8/KANSL3
L.054264.EN.L5_6.NP	GO:0090036	regulation of protein kinase C signaling	12	-0.517757	-1.42365	0.104208	0.717697	0.702881	1663	tags=42%, list=20%, signal=33%	DGKG/ULK4/SEZ6L2/MYADM/SEZ6
L.054264.EN.L5_6.NP	GO:0034311	diol metabolic process	13	-0.501034	-1.41919	0.101796	0.717697	0.702881	1904	tags=38%, list=23%, signal=30%	NAAA/SPHK1/PLPP3/PLPP1/SPTSSA
L.054264.EN.L5_6.NP	GO:0030011	maintenance of cell polarity	10	0.533347	1.37535	0.104536	0.717697	0.702881	935	tags=30%, list=11%, signal=27%	LHX2/PDCD6IP/LIN7A
L.054264.EN.L5_6.NP	GO:2000403	positive regulation of lymphocyte migration	15	-0.46674	-1.3628	0.10119	0.717697	0.702881	1454	tags=33%, list=18%, signal=27%	ABL2/ITGB3/STK39/NEDD9/WNK1
L.054264.EN.L5_6.NP	GO:1903307	positive regulation of regulated secretory pathway	18	-0.444811	-1.35852	0.100806	0.717697	0.702881	1796	tags=56%, list=22%, signal=43%	SYT1/CDK5R2/DOC2B/STX1A/SCAMP5/STXBP1/RAB3A/RAB15/SYT7/KCNB1
L.054264.EN.L5_6.NP	GO:0048662	negative regulation of smooth muscle cell proliferation	19	-0.436314	-1.35775	0.102362	0.717697	0.702881	1941	tags=53%, list=24%, signal=40%	CDKN1B/NDRG4/TAFA5/PRKG1/MEF2C/CTNNBIP1/PPARGC1A/NDRG2/TRIB1/IGFBP5
L.054264.EN.L5_6.NP	GO:0002431	Fc receptor mediated stimulatory signaling pathway	18	0.444209	1.35666	0.102767	0.717697	0.702881	1298	tags=33%, list=16%, signal=28%	PLA2G6/FYN/SRC/YES1/NR4A3/APPL2
L.054264.EN.L5_6.NP	GO:0099505	regulation of presynaptic membrane potential	19	-0.435485	-1.35517	0.102362	0.717697	0.702881	1071	tags=37%, list=13%, signal=32%	GRIA1/KCNJ3/GABRA5/GABRB1/KCNJ9/GRIK3/GRIK2
L.054264.EN.L5_6.NP	GO:1902176	negative regulation of oxidative stress-induced intrinsic apoptotic signaling pathway	16	0.457757	1.34975	0.104743	0.717697	0.702881	1933	tags=38%, list=24%, signal=29%	FYN/FBXO7/SOD2/SIRT1/PRKN/ATF4
L.054264.EN.L5_6.NP	GO:0090303	positive regulation of wound healing	20	0.428638	1.34962	0.104418	0.717697	0.702881	155	tags=15%, list=2%, signal=15%	OCLN/ADRA2A/MTOR
L.054264.EN.L5_6.NP	GO:1900077	negative regulation of cellular response to insulin stimulus	22	-0.422333	-1.34867	0.101626	0.717697	0.702881	1128	tags=41%, list=14%, signal=35%	TSC2/PRKCZ/KANK1/NCOA5/PIP4K2B/PIP4K2C/IRS1/LONP1/PRKCB
L.054264.EN.L5_6.NP	GO:2000401	regulation of lymphocyte migration	25	-0.398164	-1.33039	0.104418	0.717697	0.702881	1454	tags=32%, list=18%, signal=26%	ABL2/ITGB3/CD200/WASL/STK39/LRCH1/NEDD9/WNK1
L.054264.EN.L5_6.NP	GO:0042445	hormone metabolic process	69	-0.309683	-1.27893	0.104743	0.717697	0.702881	1496	tags=29%, list=18%, signal=24%	GNB3/CYP21A2/DKK3/BBS1/PDE8B/PCSK1N/CRYM/PCSK6/CRABP2/PCSK5/DHRS7/SLC16A2/DHRS11/PTPN11/P4HB/CACNA1H/IGF1R/CHST10/RDH11/CTSB
L.054264.EN.L5_6.NP	GO:1903076	regulation of protein localization to plasma membrane	61	-0.319366	-1.27583	0.104743	0.717697	0.702881	2030	tags=46%, list=25%, signal=35%	ITGB1/ARHGAP44/CLIP3/VTI1B/PPP1R9B/VPS4A/TMED2/EPHB2/PTPN9/PIK3R2/CLN3/ACTB/SQSTM1/ZDHHC8/NUMB/CSK/ARF6/DPP10/PRKCI/CNST/ATP2C1/ATP2B4/PDPK1/PGRMC1/ZDHHC2/WNK1/AP2M1/PRNP
L.054264.EN.L5_6.NP	GO:0015918	sterol transport	63	0.306857	1.26445	0.10338	0.717697	0.702881	1839	tags=33%, list=23%, signal=26%	TTC39B/NPC2/ABCA7/LIPA/YJEFN3/VPS54/VPS53/NPC1/VPS4B/SIRT1/RELCH/PLTP/OSBPL5/OSBP2/SPG11/OSBPL6/NUS1/ARL8B/ABCG4/STARD3NL/SREBF2
L.054264.EN.L5_6.NP	GO:0030203	glycosaminoglycan metabolic process	51	0.319314	1.25939	0.103659	0.717697	0.702881	1525	tags=33%, list=19%, signal=27%	UGDH/CLTC/CHPF/CHST15/HS3ST1/B3GALT6/ST3GAL2/NDST2/CHST2/PXYLP1/B3GNT2/NDST1/CHST11/GNS/HYAL2/CHPF2/AP2A1
L.054264.EN.L5_6.NP	GO:0006814	sodium ion transport	103	-0.277872	-1.23697	0.101392	0.717697	0.702881	1443	tags=23%, list=18%, signal=19%	CNKSR3/ATP1B2/SLC4A5/KCNK1/SLC6A17/SLC6A6/STK39/SLC5A8/SCN2A/SLC17A7/ATP2B4/SLC5A6/SLC9A6/SCN3B/ATP1B1/SLC38A7/ATP1A3/SLC10A7/HCN3/DMD/ACTN4/WNK1/SLC8A2/SLC6A1
L.054264.EN.L5_6.NP	GO:0050900	leukocyte migration	107	-0.27696	-1.23434	0.102204	0.717697	0.702881	1316	tags=22%, list=16%, signal=19%	ITGB3/CD200/WASL/PIP5K1C/PAFAH1B1/ST3GAL4/STK39/LRCH1/LYST/MAPK3/NBL1/NEDD9/GOLPH3/CXADR/EXT1/ITGA7/IL34/THY1/PPIB/MIF/CREB3/VEGFB/CCN3/WNK1
L.054264.EN.L5_6.NP	GO:0031503	protein-containing complex localization	128	-0.264645	-1.22219	0.10142	0.717697	0.702881	1637	tags=26%, list=20%, signal=21%	TRAF3IP1/LTV1/IFT122/NSG1/RAB8A/AKAP9/ITGB3/NPTX1/NUMB/ARL3/WASL/RCC2/RALB/FUZ/SNAP25/PPP3R1/IFT80/SYNE1/AP2A2/PRKCZ/DAG1/EXOC3/WDPCP/GRIP2/IQSEC2/KIF3B/AKIRIN2/NPTN/SLC1A1/SHISA6/AP2M1/CLSTN1/IFT140
L.054264.EN.L5_6.NP	GO:0048729	tissue morphogenesis	233	-0.241868	-1.21208	0.102459	0.717697	0.702881	1647	tags=28%, list=20%, signal=23%	NDRG4/TRAF3IP1/WNT7A/MRTFA/IFT122/MEF2C/TWSG1/ACTB/DEAF1/PRKAR1A/TCAP/SKI/NTN4/CARMIL2/FZD3/FEM1B/SPRY2/ITGB3/STARD13/GRSF1/CLASP1/MIB1/PAK1/FUZ/PRICKLE2/TSC2/PAFAH1B1/AHI1/PPP3R1/RHOB/CTNNBIP1/SRF/GZF1/LIN7C/PKD1/DAG1/CDK20/BRSK1/BBS4/EGLN1/TMEM59L/C2CD3/WDPCP/CAMSAP3/PLXNA1/AHDC1/EXT1/WNT5B/CSNK2B/FERMT2/RBM15/CECR2/NRP2/WLS/IGFBP5/MEGF8/VCL/CEP290/SPINT2/FRS2/KAT2A/ATP7A/NRG1/RGMA/CSMD1
L.054264.EN.L5_6.NP	GO:0032259	methylation	162	0.250659	1.20779	0.100775	0.717697	0.702881	2096	tags=32%, list=26%, signal=24%	N6AMT1/RAMAC/ATPSCKMT/VIRMA/CARM1/THUMPD3/TRMT2A/FOS/ANTKMT/MBD1/LARP7/PRDM8/PRDM2/SUV39H2/PARP1/TRMT61B/SMYD4/BEND3/DOT1L/METTL22/TRMO/MBD2/NSD3/SMARCA5/WDR6/METTL6/FAM98B/TRMT5/THADA/RRP8/ARID4B/MTA2/MTO1/MBD3/DPH5/KMT2C/METTL14/WDR4/NSD1/AS3MT/EHMT1/TARBP1/MTR/SETD3/SETD6/EZH1/MCRS1/GSPT1/KMT5A/SNRPG/KMT5B/ICMT
L.054264.EN.L5_6.NP	GO:0071417	cellular response to organonitrogen compound	317	-0.227454	-1.18172	0.100418	0.717697	0.702881	1603	tags=25%, list=20%, signal=21%	LDOC1/CHRM3/NUCKS1/GRIA1/MEF2C/SESN1/NSG1/RAB8A/SLC38A9/LAMTOR4/ACTB/PRKAR1A/AKAP9/RBX1/ITGB3/MAP1B/PIK3R3/NTRK2/MAX/RRAGB/CYFIP1/DNMT1/TSC2/CSK/SP1/NCOA1/PDE2A/PRKCI/GNG2/LARGE1/GABRB1/MBD5/PRKCZ/AKAP6/ATP2B1/EIF4EBP2/KLF11/SIN3A/AMIGO1/MAPK3/GABRB3/ACTN2/ATP2B4/KANK1/PDPK1/NCOA5/CDK5R1/PIP4K2B/GOLPH3/PIP4K2C/IRS1/BCL11A/SELENOS/NEURL1/ZNF106/YWHAG/PTPN11/IGF1R/LONP1/GNAZ/SLC1A2/ATP1A3/BACE1/GNAO1/TYK2/ADCY5/INSR/IGFBP5/EEF2K/KLHL22/HCN3/SLC1A1/LY6H/PPP1R1B/CPEB3/ATP7A/CTSD/SH2B2/PRKCB/PRNP
L.054264.EN.L5_6.NP	GO:0044772	mitotic cell cycle phase transition	236	0.234382	1.17638	0.103922	0.717697	0.702881	1562	tags=22%, list=19%, signal=19%	KCNH5/CDK14/PBX1/NEK6/ID2/CPSF3/PRKDC/FBXL15/RAD51C/KHDRBS1/MYO16/MIIP/CUL4A/MAD2L2/PPP2CA/CTDP1/EPS8/WNT10B/FBXO7/CCNY/BACH1/NFIB/PSMG2/NAE1/VPS4B/ARID1A/TOPBP1/PPP6C/DDX3X/CHFR/CDC14B/CDC23/SMARCA4/CHMP2A/UIMC1/CDK5RAP3/CACUL1/CENPJ/APPL2/DACT1/TAF10/BCL2/ANAPC5/ANKRD17/BRD7/PKD2/FBXO31/PPP3CA/HECW2/SKP2/CDK16/ERCC3/INTS3
L.054264.EN.L5_6.NP	GO:2000145	regulation of cell motility	431	-0.215753	-1.16044	0.10142	0.717697	0.702881	1624	tags=23%, list=20%, signal=19%	WNT7A/LDLRAD4/TAFA5/PRKG1/PKN2/MEF2C/SUDS3/SAP30L/ITGAV/SPHK1/ABL2/ATP1B2/FBLN1/UNC5D/AMOTL2/ULK4/BBS1/CARMIL2/SPRY2/PLPP3/ITGB3/NUMB/PIK3R3/CD200/STARD13/WASL/ATP5F1A/PHACTR1/CLASP1/RCC2/DAPK3/PLXNA4/PAK1/ZMYND8/FUZ/PLAA/ABHD6/SP1/ST3GAL4/STK39/LRCH1/RHOB/SRF/ARF6/SUN2/HDAC1/SEMA6A/DAG1/BBS4/KIF2A/FGFR1/LIMCH1/WDPCP/TRIB1/SIN3A/MYADM/MAPK3/NBL1/ATP2B4/KANK1/NEDD9/CAMSAP3/TMSB10/PLXNA1/PDPK1/NEXMIF/PTPRU/RNF41/AMOTL1/ARPIN/WNT5B/CSNK2B/FERMT2/IL34/IGF1R/THY1/NIPBL/NRP2/STK24/INSR/IGFBP5/MGAT5/MIF/CREB3/VCL/CAMK2B/PDCD6/FRMD5/CLDN5/VEGFB/SPINT2/CCN3/ACTN4/WNK1/ATP7A/IQSEC1/ADGRG1/PTPRT
L.054264.EN.L5_6.NP	GO:0140352	export from cell	414	-0.215759	-1.15398	0.102725	0.717697	0.702881	2192	tags=33%, list=27%, signal=25%	CALM1/SOX4/FZD4/SNAP47/GABBR1/CHRNB2/SEPTIN5/UCP2/EXOC7/ITSN1/DOC2A/AIMP1/SYP/PINK1/VPS4A/TMED2/AP1B1/ABCG1/FBXL20/CHGA/ARHGAP17/M6PR/EXOC6B/STX1B/NAPB/DNAJC5/TRH/NR4A1/ABCA3/PRICKLE1/SYT1/GPLD1/OSBP/ATP2A2/RALBP1/CDK5R2/SELENOT/WNT7A/PRKG1/CHRM3/MEF2C/SEC24A/RAB8A/GNPTAB/TMED10/PRKAR1A/ATP1B2/GPR27/DOC2B/SEPTIN2/TMEM132A/SLC35G1/NTRK2/NLGN2/NIBAN2/RAB33B/CD200/VGF/PIP5K1C/PDE8B/NSF/CAMK2G/CLASP1/STX1A/RIMS2/GIT1/NRXN2/PAK1/SEL1L/SCAMP5/RALB/SNAP25/TANGO2/PAFAH1B1/ENY2/PCSK6/COPS5/SNX19/SYNGR2/ARF6/SYN1/GIPC1/PCSK5/SERGEF/LIN7C/YKT6/SYT11/RAB7A/CACNB4/SV2A/ATP2B1/NECAB3/BRSK1/STXBP1/EXOC3/SNPH/PICK1/SLC16A2/CPLX2/SYNGR3/PDPK1/RAB3A/ATP9A/GOLPH3/IRS1/CRY2/AP1S1/PTPN11/RAB15/STXBP5/WLS/ATP1B1/GNAZ/SYT3/ATP1A3/CCDC186/ADCY5/PRKCG/MIF/VSNL1/GRM4/SYT7/ARFGEF2/YWHAE/SYT6/KCNB1/CSPG5/SYT5/MIA2/UNC13A/UNC13B/CCN3/WASHC3/SYT13/SLC8A2/PRKCB/OLFM2
L.054264.EN.L5_6.NP	GO:0009451	RNA modification	97	0.277298	1.23674	0.10495	0.717937	0.703117	1924	tags=30%, list=24%, signal=23%	RAMAC/URM1/VIRMA/THUMPD3/TRMT2A/RPUSD4/GAR1/LARP7/THUMPD1/ADAT2/TRMT61B/ALKBH5/TRMO/DTWD1/WDR6/ELP3/METTL6/DNAJB11/TRMT5/THADA/NHP2/MTO1/METTL14/MOCS3/WDR4/CDK5RAP1/ELP2/TARBP1/TRIT1
L.054264.EN.L5_6.NP	GO:0051568	histone H3-K4 methylation	15	-0.465176	-1.35824	0.105159	0.718182	0.703357	2072	tags=67%, list=25%, signal=50%	KMT2A/KANSL1/KMT2B/RBBP5/KANSL2/SETD1B/WDR5/PHF20/KAT8/KANSL3
L.054264.EN.L5_6.NP	GO:0021854	hypothalamus development	13	-0.498103	-1.41088	0.105788	0.7213	0.70641	1067	tags=46%, list=13%, signal=40%	CTNNB1/NCOA1/UQCRQ/POU3F2/PLXNA1/NRP2
L.054264.EN.L5_6.NP	GO:0060999	positive regulation of dendritic spine development	30	-0.376409	-1.2957	0.106426	0.72446	0.709505	1280	tags=30%, list=16%, signal=25%	CAMK1/NLGN2/ZMYND8/PAFAH1B1/NEURL1/EEF2K/CAMK2B/CPEB3/SHANK1
L.054264.EN.L5_6.NP	GO:0043039	tRNA aminoacylation	18	0.441461	1.34827	0.106719	0.725274	0.710302	485	tags=22%, list=6%, signal=21%	IARS2/QRSL1/YARS2/FARSB
L.054264.EN.L5_6.NP	GO:0007350	blastoderm segmentation	10	-0.553651	-1.42661	0.107071	0.726476	0.71148	1724	tags=50%, list=21%, signal=39%	BASP1/TASOR/PCSK6/NRP2/FRS2
L.054264.EN.L5_6.NP	GO:0002377	immunoglobulin production	39	0.348317	1.29999	0.10757	0.726926	0.71192	2608	tags=49%, list=32%, signal=33%	PRKDC/MAD2L2/PMS2/TRAF2/STX4/TCF3/SHLD2/EXOSC3/MLH1/PKN1/EXOSC6/KMT5B/TFRC/NSD2/POLL/XBP1/HSPD1/TRAF6/DNAJB9
L.054264.EN.L5_6.NP	GO:0035265	organ growth	59	0.308507	1.24562	0.107438	0.726926	0.71192	897	tags=19%, list=11%, signal=17%	OSTN/ZFPM2/WWC2/FOXP1/CTDP1/THBS3/NLGN4X/UBE3A/FLVCR1/ACVR2B/TOMM70
L.054264.EN.L5_6.NP	GO:0048638	regulation of developmental growth	167	-0.252381	-1.20955	0.10766	0.726926	0.71192	1553	tags=28%, list=19%, signal=23%	MEF2C/MYCBP2/ATP8A2/RAI1/JARID2/WWC1/ATRN/MAP1B/HTRA2/CYFIP1/RIMS2/PLXNA4/ZFYVE27/PLAA/PAFAH1B1/CRABP2/SRF/PTPRS/MBD5/SEMA6A/CTTN/AKAP6/BBS4/VGLL4/SIN3A/POU3F2/ULK1/BCL11A/GDI1/DIP2B/MAP2/MAPT/ULK2/NIPBL/PPIB/L1CAM/SYT3/INSR/MEGF8/NPY1R/GPAT4/UNC13A/NRCAM/MUL1/OLFM1/RGMA
L.054264.EN.L5_6.NP	GO:0071359	cellular response to dsRNA	10	-0.551866	-1.42201	0.109091	0.728322	0.713287	1833	tags=70%, list=23%, signal=54%	RIOK3/PDE12/GRIA1/RALB/FLOT1/MAVS/MUL1
L.054264.EN.L5_6.NP	GO:1902307	positive regulation of sodium ion transmembrane transport	10	-0.551248	-1.42042	0.109091	0.728322	0.713287	408	tags=80%, list=5%, signal=76%	WNK3/ANK3/WNK2/SLC9A1/ATP1B2/ATP1B1/DMD/ACTN4
L.054264.EN.L5_6.NP	GO:0071676	negative regulation of mononuclear cell migration	10	-0.550967	-1.41969	0.109091	0.728322	0.713287	1266	tags=50%, list=16%, signal=42%	CD200/WASL/LRCH1/NBL1/CCN3
L.054264.EN.L5_6.NP	GO:0006884	cell volume homeostasis	18	-0.438667	-1.33976	0.108871	0.728322	0.713287	2228	tags=56%, list=27%, signal=40%	SHANK3/ABCB8/SLC12A9/KCNMA1/CLN3/GNB3/STK39/SLC12A6/SLC12A5/WNK1
L.054264.EN.L5_6.NP	GO:0006486	protein glycosylation	108	0.270341	1.21925	0.108434	0.728322	0.713287	1750	tags=31%, list=22%, signal=25%	UGGT2/STT3A/GALNT13/RXYLT1/POGLUT2/POFUT1/DOLK/MGAT2/POMGNT1/PMM1/B3GALT6/ST3GAL2/GALNT2/TMTC4/NPC1/TET2/DPY19L3/B3GNT2/GMPPB/ST8SIA1/ALG8/ALG5/STT3B/RPN1/DPY19L1/RPN2/MGAT1/B3GALT1/OGA/ALG1/FKTN/NUS1/RFT1/TMEM59
L.054264.EN.L5_6.NP	GO:0043413	macromolecule glycosylation	108	0.270341	1.21925	0.108434	0.728322	0.713287	1750	tags=31%, list=22%, signal=25%	UGGT2/STT3A/GALNT13/RXYLT1/POGLUT2/POFUT1/DOLK/MGAT2/POMGNT1/PMM1/B3GALT6/ST3GAL2/GALNT2/TMTC4/NPC1/TET2/DPY19L3/B3GNT2/GMPPB/ST8SIA1/ALG8/ALG5/STT3B/RPN1/DPY19L1/RPN2/MGAT1/B3GALT1/OGA/ALG1/FKTN/NUS1/RFT1/TMEM59
L.054264.EN.L5_6.NP	GO:0031929	TOR signaling	112	0.266831	1.20819	0.109091	0.728322	0.713287	2244	tags=38%, list=28%, signal=28%	USP7/MTOR/ITFG2/LIPA/UBE2N/PRKACB/TBC1D7/SESN2/UBE3A/FNIP1/SRC/PRKAA1/DISC1/NPC1/NPRL3/HDAC3/SIRT1/STK11/UBR2/SESN3/MFSD8/PRKAA2/DEPDC5/TELO2/GPR137B/USP32/RRAGD/FBXO9/USP9X/MLST8/OTUD5/WDR59/NUAK1/MIOS/MAPKAPK5/PRR5/SIK3/SEH1L/CSNK1A1/LAMTOR1/FLCN/USP4
L.054264.EN.L5_6.NP	GO:0034260	negative regulation of GTPase activity	12	-0.513589	-1.41219	0.11022	0.728649	0.713607	1213	tags=58%, list=15%, signal=50%	DAB2IP/RRP1B/TMED2/RCC2/LRCH1/GMIP/WNK1
L.054264.EN.L5_6.NP	GO:0046823	negative regulation of nucleocytoplasmic transport	10	-0.543704	-1.40098	0.111111	0.728649	0.713607	1269	tags=40%, list=16%, signal=34%	TPR/PKIA/PKIG/RAB23
L.054264.EN.L5_6.NP	GO:0021533	cell differentiation in hindbrain	13	-0.493278	-1.39722	0.111776	0.728649	0.713607	378	tags=38%, list=5%, signal=37%	WNT7A/FAIM2/HERC1/CEND1/ATP7A
L.054264.EN.L5_6.NP	GO:0002478	antigen processing and presentation of exogenous peptide antigen	10	-0.541925	-1.39639	0.111111	0.728649	0.713607	2015	tags=50%, list=25%, signal=38%	LNPEP/MFSD6/PIKFYVE/CTSF/CTSD
L.054264.EN.L5_6.NP	GO:0071816	tail-anchored membrane protein insertion into ER membrane	13	0.491205	1.37465	0.113772	0.728649	0.713607	764	tags=31%, list=9%, signal=28%	EMC9/EMC3/EMC8/EMC4
L.054264.EN.L5_6.NP	GO:0086014	atrial cardiac muscle cell action potential	10	-0.532279	-1.37154	0.119192	0.728649	0.713607	1071	tags=70%, list=13%, signal=61%	RYR2/KCNN2/TRPM4/FLNA/KCNJ3/SCN3B/CACNA1C
L.054264.EN.L5_6.NP	GO:0086026	atrial cardiac muscle cell to AV node cell signaling	10	-0.532279	-1.37154	0.119192	0.728649	0.713607	1071	tags=70%, list=13%, signal=61%	RYR2/KCNN2/TRPM4/FLNA/KCNJ3/SCN3B/CACNA1C
L.054264.EN.L5_6.NP	GO:0086066	atrial cardiac muscle cell to AV node cell communication	10	-0.532279	-1.37154	0.119192	0.728649	0.713607	1071	tags=70%, list=13%, signal=61%	RYR2/KCNN2/TRPM4/FLNA/KCNJ3/SCN3B/CACNA1C
L.054264.EN.L5_6.NP	GO:1903578	regulation of ATP metabolic process	12	0.501594	1.36256	0.115308	0.728649	0.713607	1128	tags=42%, list=14%, signal=36%	ATPSCKMT/ANTKMT/PARP1/BEND3/TMSB4X
L.054264.EN.L5_6.NP	GO:0061099	negative regulation of protein tyrosine kinase activity	14	0.476852	1.35423	0.117296	0.728649	0.713607	1792	tags=50%, list=22%, signal=39%	ZFYVE28/SRCIN1/CBLB/TSG101/CBL/HYAL2/SH3BP5L
L.054264.EN.L5_6.NP	GO:1900101	regulation of endoplasmic reticulum unfolded protein response	24	0.404365	1.35158	0.115686	0.728649	0.713607	2608	tags=42%, list=32%, signal=28%	PTPN2/ABCA7/TMEM33/BOK/BAK1/PIK3R1/BFAR/XBP1/PPP1R15B/DNAJB9
L.054264.EN.L5_6.NP	GO:0043247	telomere maintenance in response to DNA damage	24	0.404306	1.35138	0.115686	0.728649	0.713607	1092	tags=25%, list=13%, signal=22%	RUVBL2/MAD2L2/ACTR5/SHLD2/INO80D/NFRKB
L.054264.EN.L5_6.NP	GO:0032814	regulation of natural killer cell activation	14	0.475702	1.35096	0.119284	0.728649	0.713607	811	tags=36%, list=10%, signal=32%	HAVCR2/ZBTB1/JAK2/AP1G1/LAMP1
L.054264.EN.L5_6.NP	GO:0072529	pyrimidine-containing compound catabolic process	11	0.510196	1.34649	0.11	0.728649	0.713607	1259	tags=36%, list=15%, signal=31%	NT5C/DCTPP1/TET2/DPYD
L.054264.EN.L5_6.NP	GO:0045646	regulation of erythrocyte differentiation	18	0.439345	1.34181	0.114625	0.728649	0.713607	914	tags=22%, list=11%, signal=20%	PRKDC/STAT3/ABCB10/ARNT
L.054264.EN.L5_6.NP	GO:1902683	regulation of receptor localization to synapse	16	-0.452936	-1.34138	0.112903	0.728649	0.713607	1316	tags=31%, list=16%, signal=26%	ITGB3/PRKCZ/DAG1/IQSEC2/NPTN
L.054264.EN.L5_6.NP	GO:0006775	fat-soluble vitamin metabolic process	11	0.506878	1.33773	0.112	0.728649	0.713607	1459	tags=45%, list=18%, signal=37%	LIPA/CYP26A1/PLTP/UBIAD1/CYP26B1
L.054264.EN.L5_6.NP	GO:0051938	L-glutamate import	22	-0.418159	-1.33534	0.111789	0.728649	0.713607	1019	tags=32%, list=13%, signal=28%	PRAF2/SLC25A12/STXBP1/SLC17A7/SLC1A6/SLC1A2/SLC1A1
L.054264.EN.L5_6.NP	GO:0002686	negative regulation of leukocyte migration	16	-0.450711	-1.33479	0.114919	0.728649	0.713607	1266	tags=38%, list=16%, signal=32%	CD200/WASL/LRCH1/NBL1/MIF/CCN3
L.054264.EN.L5_6.NP	GO:0032330	regulation of chondrocyte differentiation	16	0.452289	1.33363	0.116601	0.728649	0.713607	962	tags=44%, list=12%, signal=39%	AXIN2/MDK/PKDCC/LTBP3/MBOAT2/TRPS1/ZNF219
L.054264.EN.L5_6.NP	GO:0030808	regulation of nucleotide biosynthetic process	11	0.502901	1.32724	0.116	0.728649	0.713607	1128	tags=36%, list=14%, signal=31%	ATPSCKMT/ANTKMT/PARP1/TMSB4X
L.054264.EN.L5_6.NP	GO:1900371	regulation of purine nucleotide biosynthetic process	11	0.502901	1.32724	0.116	0.728649	0.713607	1128	tags=36%, list=14%, signal=31%	ATPSCKMT/ANTKMT/PARP1/TMSB4X
L.054264.EN.L5_6.NP	GO:0034067	protein localization to Golgi apparatus	26	-0.398432	-1.32689	0.114108	0.728649	0.713607	1492	tags=35%, list=18%, signal=28%	TMED10/BICD2/RAB33B/VPS13C/RAB6A/CSNK1D/GOLPH3/COG7/RAB6B
L.054264.EN.L5_6.NP	GO:1900027	regulation of ruffle assembly	17	-0.44374	-1.32568	0.110656	0.728649	0.713607	1343	tags=35%, list=17%, signal=30%	CARMIL2/CYFIP1/RCC2/FAM98A/WDPCP/KANK1
L.054264.EN.L5_6.NP	GO:0099174	regulation of presynapse organization	19	-0.425513	-1.32414	0.11811	0.728649	0.713607	1624	tags=37%, list=20%, signal=30%	WNT7A/CLSTN3/NLGN2/ARF6/SLITRK1/LRRC4B/EFNB3
L.054264.EN.L5_6.NP	GO:1905606	regulation of presynapse assembly	19	-0.425513	-1.32414	0.11811	0.728649	0.713607	1624	tags=37%, list=20%, signal=30%	WNT7A/CLSTN3/NLGN2/ARF6/SLITRK1/LRRC4B/EFNB3
L.054264.EN.L5_6.NP	GO:0038203	TORC2 signaling	11	0.500735	1.32152	0.118	0.728649	0.713607	2030	tags=55%, list=25%, signal=41%	SESN3/TELO2/USP9X/OTUD5/PRR5/SIK3
L.054264.EN.L5_6.NP	GO:0070884	regulation of calcineurin-NFAT signaling cascade	20	-0.419298	-1.32126	0.119048	0.728649	0.713607	2295	tags=55%, list=28%, signal=40%	PPP3CB/SLC9A1/PPP3CC/SPPL3/CAMTA1/DYRK2/PPP3R1/RCAN1/AKAP6/ATP2B4/PRNP
L.054264.EN.L5_6.NP	GO:0051125	regulation of actin nucleation	25	-0.394443	-1.31796	0.114458	0.728649	0.713607	1817	tags=44%, list=22%, signal=34%	WASF2/HIP1R/CARMIL3/CARMIL2/CYFIP1/ABI2/PICK1/ARPIN/RNH1/ARF1/WASHC3
L.054264.EN.L5_6.NP	GO:1901616	organic hydroxy compound catabolic process	11	0.499252	1.31761	0.118	0.728649	0.713607	2583	tags=55%, list=32%, signal=37%	SNX17/NUDT3/PDXP/ALDH2/SRD5A3/GK5
L.054264.EN.L5_6.NP	GO:0086065	cell communication involved in cardiac conduction	29	-0.382188	-1.30924	0.118126	0.728649	0.713607	714	tags=45%, list=9%, signal=41%	FLNA/CALM3/CALM1/CACNA1D/ATP1B2/KCNJ3/TNNI3K/CXADR/SCN3B/ATP1B1/PDE4D/ATP1A3/CACNA1C
L.054264.EN.L5_6.NP	GO:0021695	cerebellar cortex development	33	-0.367809	-1.30379	0.116601	0.728649	0.713607	467	tags=30%, list=6%, signal=29%	WNT7A/FAIM2/TUBA1A/UQCRQ/PTPN11/HERC1/ZNF365/CEND1/ATP7A/SEZ6
L.054264.EN.L5_6.NP	GO:0045913	positive regulation of carbohydrate metabolic process	38	0.350206	1.289	0.109731	0.728649	0.713607	1691	tags=34%, list=21%, signal=27%	ZBTB20/PTPN2/MTOR/SRC/PRKAA1/ARNT/SIRT1/STK11/PPP4R3B/PRKAA2/AKT2/PHKG2/MLST8
L.054264.EN.L5_6.NP	GO:0060840	artery development	38	0.350102	1.28861	0.109731	0.728649	0.713607	1527	tags=29%, list=19%, signal=24%	EFNB2/MDK/ROBO1/ACVR2B/ADAMTS6/NPRL3/HECTD1/NDST1/SNX17/PKD2/CNTRL
L.054264.EN.L5_6.NP	GO:1904377	positive regulation of protein localization to cell periphery	46	-0.340663	-1.28067	0.110664	0.728649	0.713607	1012	tags=28%, list=12%, signal=25%	SQSTM1/ZDHHC8/ARF6/DPP10/PRKCI/CNST/ATP2C1/ATP2B4/PDPK1/NUMA1/PGRMC1/ZDHHC2/PRNP
L.054264.EN.L5_6.NP	GO:0030216	keratinocyte differentiation	33	0.357806	1.27414	0.114919	0.728649	0.713607	1459	tags=30%, list=18%, signal=25%	CLIC4/NME2/TXNIP/MAP2K1/KAZN/INTU/ROCK1/TSG101/PPP3CA/CYP26B1
L.054264.EN.L5_6.NP	GO:0090277	positive regulation of peptide hormone secretion	46	0.326497	1.26661	0.112871	0.728649	0.713607	761	tags=17%, list=9%, signal=16%	PLA2G6/NADK/NNAT/TM7SF3/ITPR1/JAK2/STX4/ABAT
L.054264.EN.L5_6.NP	GO:0035773	insulin secretion involved in cellular response to glucose stimulus	41	0.33486	1.26609	0.11368	0.728649	0.713607	700	tags=17%, list=9%, signal=16%	PLA2G6/NADK/EPHA5/ADRA2A/NDUFAF2/FKBP1B/STX4
L.054264.EN.L5_6.NP	GO:0006024	glycosaminoglycan biosynthetic process	41	0.334261	1.26382	0.117534	0.728649	0.713607	956	tags=29%, list=12%, signal=26%	UGDH/CLTC/CHPF/CHST15/HS3ST1/B3GALT6/ST3GAL2/NDST2/CHST2/PXYLP1/B3GNT2/NDST1
L.054264.EN.L5_6.NP	GO:2000036	regulation of stem cell population maintenance	44	-0.338584	-1.26363	0.118952	0.728649	0.713607	1549	tags=30%, list=19%, signal=24%	SUDS3/ACTB/SAP30L/BICRAL/CNOT3/ELAVL1/HDAC1/ZC3H13/ACTL6B/SIN3A/PHF10/BICRA/KAT2A
L.054264.EN.L5_6.NP	GO:0002705	positive regulation of leukocyte mediated immunity	36	0.346489	1.26233	0.114519	0.728649	0.713607	1132	tags=31%, list=14%, signal=26%	MALT1/DHX36/MAD2L2/PMS2/TRAF2/ZBTB1/AP1G1/STX4/LAMP1/SHLD2/EXOSC3
L.054264.EN.L5_6.NP	GO:0051260	protein homooligomerization	83	-0.293155	-1.25906	0.109804	0.728649	0.713607	1004	tags=22%, list=12%, signal=19%	ELAVL1/JMJD6/SAMD1/KCNV1/TP53BP1/G3BP2/KCTD10/IKZF4/SLC1A2/KCTD12/MIF/GNMT/KCNB1/KCTD2/ATL2/KCNG1/KCNS2/PRNP
L.054264.EN.L5_6.NP	GO:0030879	mammary gland development	51	0.316975	1.25017	0.117886	0.728649	0.713607	924	tags=24%, list=11%, signal=21%	WNT7B/USF2/ID2/SOCS2/SLC29A1/PYGO2/JAK2/FASN/SRC/ROBO1/ATP7B/RTN4
L.054264.EN.L5_6.NP	GO:0048592	eye morphogenesis	68	-0.304788	-1.24999	0.111111	0.728649	0.713607	1601	tags=35%, list=20%, signal=29%	IFT122/FAT3/TBC1D20/ATP8A2/TENM3/SKI/NTRK2/OLFM3/AHI1/PRKCI/LARGE1/ABI2/BBS4/FJX1/SDK2/RING1/GDF11/THY1/NIPBL/CEP290/NECTIN1/SLC1A1/FRS2/MEGF11
L.054264.EN.L5_6.NP	GO:0007006	mitochondrial membrane organization	77	-0.296264	-1.24872	0.116	0.728649	0.713607	2559	tags=44%, list=31%, signal=31%	MTX3/PEX5/MFN2/TRMT10B/TIMM50/TIMM8B/SLC9A1/CNP/SPG7/PINK1/GSK3A/GHITM/ZNF205/APOO/TOMM40/LETM1/HIP1R/OXA1L/BCS1L/BNIP3L/SLC25A4/TIMM9/COX18/NDUFA13/MAPK8/TMEM14A/IMMT/MAIP1/MTCH2/TOMM7/MTCH1/RTL10/MOAP1/MUL1
L.054264.EN.L5_6.NP	GO:0022037	metencephalon development	69	-0.301776	-1.24627	0.116601	0.728649	0.713607	1698	tags=29%, list=21%, signal=23%	CDK5R2/CNTN1/WNT7A/PRKG1/FAIM2/ATRN/TUBA1A/NCOA1/PTPRS/UQCRQ/CDK5R1/PTPN11/IGF1R/GART/HERC1/ZNF365/CEND1/KAT2A/ATP7A/SEZ6
L.054264.EN.L5_6.NP	GO:0034620	cellular response to unfolded protein	60	0.304285	1.23811	0.117886	0.728649	0.713607	2514	tags=42%, list=31%, signal=29%	PTPN2/TM7SF3/ABCA7/TMEM33/BOK/TMTC4/ERMP1/ABCB10/EIF2AK2/HERPUD1/PARP6/CDK5RAP3/PARP16/BAK1/PRKN/PIK3R1/ATF4/STUB1/BFAR/MBTPS1/QRICH1/DERL2/XBP1/PPP1R15B/HSPD1
L.054264.EN.L5_6.NP	GO:0048675	axon extension	92	-0.281908	-1.23224	0.111554	0.728649	0.713607	1295	tags=25%, list=16%, signal=21%	MAP1B/CYFIP1/PLXNA4/ZFYVE27/PAFAH1B1/SRF/PTPRS/SEMA6A/CTTN/SIN3A/ULK1/GDI1/DIP2B/SLC9A6/MAP2/MAPT/ULK2/NRP2/L1CAM/MEGF8/VCL/NRCAM/OLFM1
L.054264.EN.L5_6.NP	GO:0001818	negative regulation of cytokine production	84	-0.286271	-1.23045	0.118343	0.728649	0.713607	1722	tags=31%, list=21%, signal=25%	TRIB2/CPTP/TRAF3IP1/TWSG1/TIA1/RBX1/NDFIP1/CD200/NPLOC4/PIBF1/GIT1/CSK/PTPRS/EXTL3/SYT11/ATG5/ATP2B1/MORC3/NDRG2/SELENOS/PTPN11/NPTN/KLHL22/TNFRSF21/MUL1/PRNP
L.054264.EN.L5_6.NP	GO:0002697	regulation of immune effector process	87	0.280949	1.22987	0.113095	0.728649	0.713607	1381	tags=26%, list=17%, signal=22%	CUEDC2/HAVCR2/MALT1/DHX36/SUSD4/MAD2L2/PMS2/TRAF2/ZBTB1/AP1G1/STX4/LAMP1/MAPKAPK2/RC3H2/NR4A3/SHLD2/SIRT1/STXBP2/EXOSC3/APPL2/ANKRD17/MLH1/PKN1
L.054264.EN.L5_6.NP	GO:0008361	regulation of cell size	121	-0.264938	-1.21015	0.116466	0.728649	0.713607	1295	tags=22%, list=16%, signal=19%	MAP1B/CYFIP1/PLXNA4/ZFYVE27/PAFAH1B1/STK39/CRABP2/SRF/PTPRS/SLC12A6/SEMA6A/CTTN/SLC12A5/SIN3A/ULK1/GDI1/DIP2B/MAP2/MAPT/ULK2/L1CAM/MEGF8/WNK1/ATP7A/NRCAM/OLFM1/RGMA
L.054264.EN.L5_6.NP	GO:0002768	immune response-regulating cell surface receptor signaling pathway	110	0.266847	1.2097	0.119048	0.728649	0.713607	1446	tags=26%, list=18%, signal=22%	PLA2G6/CMTM3/PTPN2/KHDRBS1/MALT1/LIPA/UBE2N/EZR/FYN/PLCL2/FOXP1/CHUK/BCAR1/SRC/RC3H2/YES1/NR4A3/STK11/PHPT1/CBLB/PAK3/MAPK9/PIK3CD/SLC39A6/APPL2/BCL2/EIF2B4/LIME1/PAK2
L.054264.EN.L5_6.NP	GO:0001764	neuron migration	111	-0.2694	-1.20627	0.115538	0.728649	0.713607	1743	tags=31%, list=21%, signal=24%	DNAAF4/CDK5R2/ADGRL3/PRKG1/FAT3/MEF2C/DCX/ASTN1/UNC5D/ULK4/BBS1/FZD3/MAP1B/NTRK2/PHACTR1/TUBA1A/PLAA/PAFAH1B1/SRF/LARGE1/SEMA6A/BBS4/FGFR1/PLXNA1/CDK5R1/NEXMIF/NIPBL/NRP2/CHL1/YWHAE/CAMK2B/NRCAM/ADGRG1/CEP85L
L.054264.EN.L5_6.NP	GO:0023061	signal release	225	-0.238125	-1.19104	0.113872	0.728649	0.713607	2191	tags=35%, list=27%, signal=26%	SOX4/FZD4/SNAP47/GABBR1/CHRNB2/SEPTIN5/UCP2/DOC2A/AIMP1/SYP/PINK1/FBXL20/CHGA/STX1B/NAPB/DNAJC5/TRH/NR4A1/SYT1/GPLD1/OSBP/ATP2A2/SELENOT/WNT7A/CHRM3/MEF2C/PRKAR1A/GPR27/DOC2B/TMEM132A/NLGN2/NIBAN2/VGF/PIP5K1C/PDE8B/CAMK2G/STX1A/RIMS2/GIT1/NRXN2/SNAP25/ENY2/SNX19/SYN1/PCSK5/LIN7C/SYT11/CACNB4/SV2A/BRSK1/STXBP1/SNPH/PICK1/SLC16A2/CPLX2/RAB3A/IRS1/CRY2/PTPN11/STXBP5/WLS/GNAZ/SYT3/CCDC186/ADCY5/PRKCG/MIF/VSNL1/GRM4/SYT7/SYT6/KCNB1/CSPG5/SYT5/UNC13A/UNC13B/CCN3/SYT13/PRKCB
L.054264.EN.L5_6.NP	GO:0006310	DNA recombination	163	0.246951	1.19044	0.111969	0.728649	0.713607	2086	tags=28%, list=26%, signal=21%	EP400/EID3/RAD51D/PRKDC/RUVBL2/RAD51C/UBE2N/EPC1/MAD2L2/PMS2/REC8/ACTR5/MSH5/TOP2B/PARP1/TSN/TCF3/SLX4/MCM6/TOPBP1/MCM7/SHLD2/MORF4L2/INO80D/UBR2/NFRKB/EXOSC3/SMARCAD1/LIG3/MLH1/SPIDR/PPP4C/SLF2/INTS3/WRN/RUVBL1/HDAC10/FIGNL1/SLF1/EXOSC6/NSMCE4A/MCRS1/KMT5A/KMT5B/TFRC
L.054264.EN.L5_6.NP	GO:0001503	ossification	163	0.246551	1.18851	0.1139	0.728649	0.713607	787	tags=15%, list=10%, signal=14%	PBX1/GPM6B/WNT7B/OSTN/RBMX/FBXL15/SEMA4D/CLTC/DHX36/MMP16/AXIN2/NAB1/THBS3/MDK/WNT10B/RIOX1/SP3/FASN/PKDCC/RORB/LTBP3/HSD17B4/KLF10/ACVR2B
L.054264.EN.L5_6.NP	GO:0007264	small GTPase mediated signal transduction	278	-0.230037	-1.17926	0.118367	0.728649	0.713607	1468	tags=22%, list=18%, signal=19%	ITGAV/ABL2/SQSTM1/PSD3/DOCK9/MADD/DENND4A/PSD2/SIPA1L2/SPRY2/RAB33B/ARL3/STARD13/ARHGAP32/CYFIP1/SH2D3C/GIT1/RALB/TSC2/FARP2/RHOB/MYO9B/NUCB1/ARF6/KPNB1/CDC42EP4/IQSEC3/ABI2/KANK1/G3BP2/KCTD10/GMIP/SIPA1L3/RUFY1/IQSEC2/GDI1/SIAH2/YWHAQ/SGSM3/RAB15/ARHGEF9/GARNL3/STMN3/NRAS/RASGEF1C/CHN1/ARHGDIG/ARHGEF17/ARFGEF2/DIRAS3/FAM13B/RAP1GAP/FLOT1/SIPA1L1/CHML/SH2B2/ARHGAP33/IQSEC1/ADGRG1/NGEF/RAPGEF6
L.054264.EN.L5_6.NP	GO:0006417	regulation of translation	257	0.229394	1.16458	0.116959	0.728649	0.713607	1519	tags=21%, list=19%, signal=17%	GEMIN5/SECISBP2/PRKDC/MTOR/KHDRBS1/LARP4/EIF2A/PUM2/LRPPRC/MALSU1/EIF4G2/DHX36/DDX6/RPUSD4/EPHA4/HNRNPD/CNOT6/SESN2/DAPK1/TARBP2/POLDIP3/EIF4E3/MSI1/ILF3/RMND1/RC3H2/EEFSEC/CSDE1/INPP5E/EIF2AK2/DDX3X/ELP3/YTHDF3/EXOSC3/DCP2/ROCK1/CNBP/PURA/EIF4A2/GUF1/HNRNPR/DNAJC1/EIF4B/MLH1/CDC123/EIF2B4/RBM3/EIF4ENIF1/SH3BGRL/MKNK1/AKT2/GRM5/PARP16
L.054264.EN.L5_6.NP	GO:0015867	ATP transport	10	-0.531571	-1.36972	0.121212	0.730147	0.715074	1863	tags=60%, list=23%, signal=46%	SLC25A42/CD47/SLC25A4/SLC25A23/SLC25A24/SLC25A17
L.054264.EN.L5_6.NP	GO:1903036	positive regulation of response to wounding	29	0.380975	1.32711	0.121331	0.730147	0.715074	527	tags=21%, list=6%, signal=19%	OCLN/ADRA2A/MTOR/PUM2/MDK/FKBP1B
L.054264.EN.L5_6.NP	GO:0032011	ARF protein signal transduction	18	-0.42745	-1.3055	0.120968	0.730147	0.715074	1668	tags=44%, list=21%, signal=35%	CYTH1/PSD3/PSD2/GIT1/IQSEC3/IQSEC2/ARFGEF2/IQSEC1
L.054264.EN.L5_6.NP	GO:0032012	regulation of ARF protein signal transduction	18	-0.42745	-1.3055	0.120968	0.730147	0.715074	1668	tags=44%, list=21%, signal=35%	CYTH1/PSD3/PSD2/GIT1/IQSEC3/IQSEC2/ARFGEF2/IQSEC1
L.054264.EN.L5_6.NP	GO:0007080	mitotic metaphase chromosome alignment	30	0.371175	1.30273	0.121032	0.730147	0.715074	2739	tags=57%, list=34%, signal=38%	CHMP1A/CENPC/KIF22/VPS4B/BOD1/EML4/CDC23/CHMP2A/NUDC/MAPRE1/SEH1L/ZW10/KAT2B/CHMP3/CHMP7/INCENP/CUL3
L.054264.EN.L5_6.NP	GO:0002312	B cell activation involved in immune response	32	0.361611	1.27963	0.121457	0.730147	0.715074	2514	tags=47%, list=31%, signal=33%	ITFG2/MAD2L2/PMS2/PLCL2/PHF14/SHLD2/EXOSC3/MLH1/EXOSC6/KMT5B/TFRC/NSD2/PTK2B/XBP1/HSPD1
L.054264.EN.L5_6.NP	GO:0030326	embryonic limb morphogenesis	43	-0.341576	-1.26701	0.121457	0.730147	0.715074	1843	tags=37%, list=23%, signal=29%	CTNNB1/PRICKLE1/LMBR1/WNT7A/IFT122/SKI/LNPK/CRABP2/HDAC1/C2CD3/WDPCP/NIPBL/MEGF8/CACNA1C/IFT140/ZBTB16
L.054264.EN.L5_6.NP	GO:0035113	embryonic appendage morphogenesis	43	-0.341576	-1.26701	0.121457	0.730147	0.715074	1843	tags=37%, list=23%, signal=29%	CTNNB1/PRICKLE1/LMBR1/WNT7A/IFT122/SKI/LNPK/CRABP2/HDAC1/C2CD3/WDPCP/NIPBL/MEGF8/CACNA1C/IFT140/ZBTB16
L.054264.EN.L5_6.NP	GO:0000041	transition metal ion transport	45	-0.338881	-1.26519	0.120654	0.730147	0.715074	1043	tags=27%, list=13%, signal=23%	SLC39A10/SLC39A7/FTL/SLC39A13/ATP2C1/ABCB6/SLC48A1/SLC41A2/NECTIN1/SLC1A1/LMTK2/ATP7A
L.054264.EN.L5_6.NP	GO:1903169	regulation of calcium ion transmembrane transport	76	-0.296249	-1.24874	0.121032	0.730147	0.715074	1053	tags=25%, list=13%, signal=22%	ITGB3/TSPAN13/PPP3R1/VMP1/CACNB4/CACNB3/ATG5/AKAP6/UBR3/JPH4/PDPK1/THY1/ATP1B1/PDE4D/P2RX5/DMD/YWHAE/CACNA1C/PRNP
L.054264.EN.L5_6.NP	GO:0002793	positive regulation of peptide secretion	47	0.321678	1.24821	0.11976	0.730147	0.715074	761	tags=17%, list=9%, signal=16%	PLA2G6/NADK/NNAT/TM7SF3/ITPR1/JAK2/STX4/ABAT
L.054264.EN.L5_6.NP	GO:1902236	negative regulation of endoplasmic reticulum stress-induced intrinsic apoptotic signaling pathway	13	-0.48338	-1.36918	0.121756	0.73089	0.715802	512	tags=23%, list=6%, signal=22%	SELENOS/CREB3/GRINA
L.054264.EN.L5_6.NP	GO:2000351	regulation of endothelial cell apoptotic process	12	-0.49841	-1.37045	0.126253	0.733828	0.718679	2413	tags=58%, list=30%, signal=41%	ABL1/KRIT1/PLCG1/ITGB3/PRKCI/PDPK1/RAMP2
L.054264.EN.L5_6.NP	GO:0032402	melanosome transport	13	0.478905	1.34023	0.123752	0.733828	0.718679	1293	tags=38%, list=16%, signal=32%	BBS2/MKKS/MYO5A/ARL6/RAB1A
L.054264.EN.L5_6.NP	GO:0051904	pigment granule transport	13	0.478905	1.34023	0.123752	0.733828	0.718679	1293	tags=38%, list=16%, signal=32%	BBS2/MKKS/MYO5A/ARL6/RAB1A
L.054264.EN.L5_6.NP	GO:0070741	response to interleukin-6	12	0.490529	1.3325	0.125249	0.733828	0.718679	963	tags=50%, list=12%, signal=44%	PTPN2/JAK1/JAK2/STAT3/SRC/CTR9
L.054264.EN.L5_6.NP	GO:0071354	cellular response to interleukin-6	12	0.490529	1.3325	0.125249	0.733828	0.718679	963	tags=50%, list=12%, signal=44%	PTPN2/JAK1/JAK2/STAT3/SRC/CTR9
L.054264.EN.L5_6.NP	GO:0002637	regulation of immunoglobulin production	25	0.398057	1.33083	0.125	0.733828	0.718679	2608	tags=60%, list=32%, signal=41%	MAD2L2/PMS2/TRAF2/STX4/SHLD2/EXOSC3/MLH1/PKN1/EXOSC6/KMT5B/TFRC/NSD2/XBP1/TRAF6/DNAJB9
L.054264.EN.L5_6.NP	GO:1901532	regulation of hematopoietic progenitor cell differentiation	18	0.432753	1.32167	0.126482	0.733828	0.718679	1134	tags=33%, list=14%, signal=29%	PRKDC/DHX36/ZBTB1/FNIP1/EIF2AK2/NUDT21
L.054264.EN.L5_6.NP	GO:0070129	regulation of mitochondrial translation	16	0.44742	1.31927	0.126482	0.733828	0.718679	804	tags=25%, list=10%, signal=23%	LRPPRC/MALSU1/RPUSD4/RMND1
L.054264.EN.L5_6.NP	GO:0046620	regulation of organ growth	28	0.38048	1.31556	0.125984	0.733828	0.718679	897	tags=21%, list=11%, signal=19%	ZFPM2/WWC2/FOXP1/CTDP1/FLVCR1/TOMM70
L.054264.EN.L5_6.NP	GO:1903409	reactive oxygen species biosynthetic process	19	0.425855	1.31347	0.123482	0.733828	0.718679	849	tags=21%, list=10%, signal=19%	LIPA/FYN/SLC5A3/SOD2
L.054264.EN.L5_6.NP	GO:0043038	amino acid activation	19	0.423967	1.30765	0.12753	0.733828	0.718679	485	tags=21%, list=6%, signal=20%	IARS2/QRSL1/YARS2/FARSB
L.054264.EN.L5_6.NP	GO:0042490	mechanoreceptor differentiation	23	-0.402655	-1.30491	0.127049	0.733828	0.718679	1539	tags=35%, list=19%, signal=28%	MYO6/NTRK2/TRIOBP/PAFAH1B1/GABRA5/WDPCP/ANKRD24/CECR2
L.054264.EN.L5_6.NP	GO:0002708	positive regulation of lymphocyte mediated immunity	30	0.369779	1.29783	0.123016	0.733828	0.718679	2197	tags=50%, list=27%, signal=37%	MALT1/MAD2L2/PMS2/TRAF2/ZBTB1/AP1G1/LAMP1/SHLD2/EXOSC3/MLH1/EXOSC6/KMT5B/TFRC/CD81/NSD2
L.054264.EN.L5_6.NP	GO:0001504	neurotransmitter uptake	21	-0.407575	-1.29605	0.12749	0.733828	0.718679	623	tags=38%, list=8%, signal=35%	ITGB3/SNAP25/SYNGR3/SLC1A6/GFAP/SLC1A2/FLOT1/SLC6A1
L.054264.EN.L5_6.NP	GO:0031116	positive regulation of microtubule polymerization	21	-0.407401	-1.2955	0.12749	0.733828	0.718679	1452	tags=62%, list=18%, signal=51%	TOGARAM1/NAV3/CLIP1/CDKN1B/AKAP9/DCTN1/MAP1B/CLASP1/GIT1/PAK1/NUMA1/CDK5R1/MAPT
L.054264.EN.L5_6.NP	GO:1903510	mucopolysaccharide metabolic process	43	0.331814	1.27277	0.124016	0.733828	0.718679	1525	tags=35%, list=19%, signal=28%	UGDH/CLTC/CHPF/CHST15/B3GALT6/ST3GAL2/NDST2/CHST2/B3GNT2/NDST1/CHST11/GNS/HYAL2/CHPF2/AP2A1
L.054264.EN.L5_6.NP	GO:0046683	response to organophosphorus	46	0.320613	1.24378	0.126733	0.733828	0.718679	1813	tags=39%, list=22%, signal=31%	CARM1/FOS/EZR/WNT10B/HCN2/TOP2B/RFC3/RAPGEF1/SLC26A6/HCN1/PDXP/PKD2/RAP1A/RAPGEF2/SRD5A1/TRPV1/SREBF1/P2RY11
L.054264.EN.L5_6.NP	GO:0060326	cell chemotaxis	76	-0.293983	-1.23919	0.125	0.733828	0.718679	1064	tags=18%, list=13%, signal=16%	STK39/LYST/FGFR1/MAPK3/NBL1/NEDD9/CXADR/IL34/PPIB/MIF/CREB3/VEGFB/CCN3/WNK1
L.054264.EN.L5_6.NP	GO:0006986	response to unfolded protein	88	0.281578	1.2357	0.126733	0.733828	0.718679	2131	tags=32%, list=26%, signal=24%	FAF2/EDEM1/CREBRF/PTPN2/TM7SF3/ABCA7/TMEM33/BOK/TMTC4/ERMP1/ABCB10/EIF2AK2/UBE2J2/HERPUD1/PARP6/STT3B/CDK5RAP3/PARP16/BAK1/PRKN/ERP44/DNAJC4/PIK3R1/ATF4/STUB1/TOR1B/BFAR/MBTPS1
L.054264.EN.L5_6.NP	GO:0002244	hematopoietic progenitor cell differentiation	58	0.304771	1.23127	0.124744	0.733828	0.718679	1633	tags=24%, list=20%, signal=19%	CHD2/PRKDC/LIPA/DHX36/PTPRZ1/ZBTB1/SP3/FNIP1/TENT2/EIF2AK2/NUDT21/BCL2/HYAL2/METTL14
L.054264.EN.L5_6.NP	GO:0050779	RNA destabilization	70	0.293081	1.23038	0.126253	0.733828	0.718679	2658	tags=43%, list=33%, signal=29%	PUM2/DHX36/HNRNPD/CNOT6/RC3H2/CSDE1/YTHDF3/EXOSC3/DCP2/ROCK1/HNRNPR/MLH1/EIF4ENIF1/DIS3/METTL14/GIGYF2/ROCK2/NT5C3B/FXR2/TOB1/MEX3D/TUT7/DIS3L2/ZC3H18/KHSRP/DCP1A/PARN/PUM1/PAN2/CELF1
L.054264.EN.L5_6.NP	GO:0071331	cellular response to hexose stimulus	67	0.293887	1.21829	0.12749	0.733828	0.718679	1157	tags=22%, list=14%, signal=19%	PLA2G6/ZBTB20/NADK/EPHA5/ADRA2A/SLC29A1/NDUFAF2/ZNF236/FKBP1B/PRKAA1/STX4/SLC26A6/SLC9B2/PRKAA2/SMARCA4
L.054264.EN.L5_6.NP	GO:0030010	establishment of cell polarity	89	-0.278728	-1.20995	0.123752	0.733828	0.718679	1454	tags=28%, list=18%, signal=23%	ABL2/DCTN1/WWC1/AMOTL2/SPRY2/MAP1B/CLASP1/PAFAH1B1/ARF6/PKD1/PRKCI/PRKCZ/BRSK1/WDPCP/KANK1/CAMSAP3/NUMA1/GOLPH3/MAP4/SIPA1L3/FLOT2/AMOTL1/SLC9A6/IGF1R/CORO7
L.054264.EN.L5_6.NP	GO:0090596	sensory organ morphogenesis	98	-0.274655	-1.20928	0.126273	0.733828	0.718679	1601	tags=34%, list=20%, signal=27%	IFT122/FAT3/TBC1D20/MYO6/ATP8A2/TCAP/TENM3/SKI/FZD3/SPRY2/NTRK2/OLFM3/TRIOBP/AHI1/PRKCI/LARGE1/HDAC1/ABI2/BBS4/WDPCP/FJX1/ANKRD24/MAPK3/SDK2/RING1/GDF11/THY1/NIPBL/CEP290/NECTIN1/SLC1A1/FRS2/MEGF11
L.054264.EN.L5_6.NP	GO:0001819	positive regulation of cytokine production	132	0.253596	1.18817	0.124272	0.733828	0.718679	1293	tags=23%, list=16%, signal=19%	ZBTB20/ARRDC4/PQBP1/ADRA2A/HAVCR2/MALT1/DHX36/FOXP1/CHUK/TRAF2/MDK/JAK2/STAT3/SRC/TRAF3/SORL1/MAPKAPK2/TOMM70/ARNT/NR4A3/SIRT1/EIF2AK2/DDX3X/DDT/SULF1/EGR1/MAPK9/PIK3CD/TRIM32/RAB1A
L.054264.EN.L5_6.NP	GO:0006520	amino acid metabolic process	121	0.257936	1.18534	0.125	0.733828	0.718679	1943	tags=27%, list=24%, signal=21%	SERINC5/PSAT1/PSPH/IARS2/QRSL1/GLUL/ALDH5A1/YARS2/OCA2/FN3K/APIP/FARSB/SMS/MSRA/BCAT2/ABAT/MTHFS/DBT/ODC1/SEPHS1/DPYD/ACAT1/AASS/AASDHPPT/GLS/TARS2/BPHL/RARS2/THAP4/EARS2/PHGDH/ATF4/MTR
L.054264.EN.L5_6.NP	GO:0008015	blood circulation	171	-0.246346	-1.18399	0.125514	0.733828	0.718679	1071	tags=19%, list=13%, signal=17%	KCNJ3/PDE2A/STK39/CTNNBIP1/PCSK5/FAAH/GLRX3/ATG5/ATP2B1/BBS4/TNNI3K/ATP2B4/GRIP2/CXADR/EXT1/FERMT2/CACNA1H/TMEM65/SCN3B/ATP1B1/PDE4D/ATP1A3/CYB5R3/RAMP2/NPY1R/DMD/YWHAE/CACNA1C/CLDN5/SLC1A1/VEGFB/WNK1/SLC8A2
L.054264.EN.L5_6.NP	GO:0002009	morphogenesis of an epithelium	201	-0.238056	-1.17332	0.122622	0.733828	0.718679	1647	tags=28%, list=20%, signal=23%	NDRG4/TRAF3IP1/WNT7A/MRTFA/IFT122/MEF2C/ACTB/DEAF1/TCAP/SKI/NTN4/CARMIL2/FZD3/FEM1B/SPRY2/STARD13/GRSF1/CLASP1/MIB1/PAK1/FUZ/PRICKLE2/TSC2/PAFAH1B1/AHI1/PPP3R1/RHOB/CTNNBIP1/SRF/GZF1/LIN7C/PKD1/DAG1/CDK20/BRSK1/BBS4/TMEM59L/C2CD3/WDPCP/CAMSAP3/PLXNA1/EXT1/WNT5B/CSNK2B/FERMT2/RBM15/CECR2/IGFBP5/MEGF8/VCL/CEP290/SPINT2/FRS2/KAT2A/ATP7A/RGMA/CSMD1
L.054264.EN.L5_6.NP	GO:0051046	regulation of secretion	260	-0.231529	-1.17227	0.123457	0.733828	0.718679	1762	tags=28%, list=22%, signal=22%	POFUT2/GPLD1/OSBP/ATP2A2/CDK5R2/SELENOT/WNT7A/PRKG1/CHRM3/HIP1R/MEF2C/MYO6/SEC24A/RAB8A/TMED10/PRKAR1A/GPR27/DOC2B/SEPTIN2/TMEM132A/NLGN2/RAB33B/CD200/PDE8B/NSF/CLASP1/STX1A/RIMS2/GIT1/SCAMP5/SNAP25/ENY2/STK39/ARF6/SYN1/SERGEF/SYT11/RAB7A/CACNB4/ATG5/SV2A/STXBP1/PICK1/CPLX2/PDPK1/RAB3A/ATP9A/GOLPH3/IRS1/CRY2/PTPN11/RAB15/STXBP5/WLS/GNAZ/SYT3/ADCY5/PRKCG/MIF/VSNL1/SYT7/SYT6/KCNB1/CSPG5/SYT5/UNC13B/CCN3/WNK1/SYT13/NRG1/PRKCB/SLC6A1
L.054264.EN.L5_6.NP	GO:0007169	transmembrane receptor protein tyrosine kinase signaling pathway	288	-0.225364	-1.16163	0.123232	0.733828	0.718679	1386	tags=22%, list=17%, signal=19%	ERRFI1/IFI6/SORT1/SPRY2/ITGB3/PIK3R3/NTRK2/NIBAN2/CYFIP1/GIT1/CNKSR1/ZFYVE27/PAK1/RALB/FUZ/TSC2/AHI1/MBD5/RAB7A/PRKCZ/SEMA6A/CSRNP1/FRS3/GFRA2/FGFR1/EIF4EBP2/MAPK3/KANK1/NEDD9/FAM20C/PDPK1/EFNA3/NCOA5/CDK5R1/PIP4K2B/PIP4K2C/IRS1/EXT1/ZNF106/PTPN11/SAMD10/IGF1R/NRP2/LONP1/CYFIP2/TYK2/INSR/IGFBP5/CHN1/NPTN/PPP2R5B/PDCD6/VEGFB/FRS2/MPZL1/SIPA1L1/CTSD/SH2B2/NRG1/PRKCB/NGEF/EFNB3/EPHB6/PTPRT
L.054264.EN.L5_6.NP	GO:0006023	aminoglycan biosynthetic process	42	0.329656	1.26012	0.128155	0.735393	0.720212	956	tags=29%, list=12%, signal=25%	UGDH/CLTC/CHPF/CHST15/HS3ST1/B3GALT6/ST3GAL2/NDST2/CHST2/PXYLP1/B3GNT2/NDST1
L.054264.EN.L5_6.NP	GO:0090287	regulation of cellular response to growth factor stimulus	136	-0.25861	-1.19731	0.128099	0.735393	0.720212	1549	tags=25%, list=19%, signal=21%	SUDS3/TWSG1/SAP30L/SKI/DKK3/PRMT1/SPRY2/ITGB3/NIBAN2/CYFIP1/FUZ/PCSK6/PMEPA1/GIPC1/HDAC1/SEMA6A/FGFR1/SPRED3/SIN3A/NBL1/ATP2B4/FAM20C/PDPK1/NUMA1/LEMD3/CYFIP2/SPRED2/NPTN/PPP2R5B/PDCD6/SCUBE3/PRKCB/RGMA/FSTL5
L.054264.EN.L5_6.NP	GO:0043470	regulation of carbohydrate catabolic process	34	0.351044	1.26524	0.128514	0.736437	0.721234	1708	tags=32%, list=21%, signal=26%	ZBTB20/MTOR/PPP2CA/STAT3/TIGAR/PRKAA1/ARNT/PRKAA2/PHKG2/MLST8/HDAC4
L.054264.EN.L5_6.NP	GO:0034121	regulation of toll-like receptor signaling pathway	12	-0.496932	-1.36639	0.130261	0.73832	0.723079	1263	tags=50%, list=16%, signal=42%	LRRC14/OTUD4/BIRC2/SARM1/PDPK1/MFHAS1
L.054264.EN.L5_6.NP	GO:0098779	positive regulation of mitophagy in response to mitochondrial depolarization	10	-0.523508	-1.34894	0.129293	0.73832	0.723079	2482	tags=60%, list=31%, signal=42%	MFN2/OPTN/PINK1/HDAC6/VPS13C/TOMM7
L.054264.EN.L5_6.NP	GO:0014912	negative regulation of smooth muscle cell migration	14	-0.470746	-1.34751	0.130261	0.73832	0.723079	1647	tags=43%, list=20%, signal=34%	NDRG4/TAFA5/PRKG1/MEF2C/TRIB1/IGFBP5
L.054264.EN.L5_6.NP	GO:0140588	chromatin looping	10	0.517145	1.33357	0.130178	0.73832	0.723079	1979	tags=40%, list=24%, signal=30%	EID3/SLF2/SLF1/NSMCE4A
L.054264.EN.L5_6.NP	GO:0018126	protein hydroxylation	16	-0.44308	-1.31219	0.129032	0.73832	0.723079	2227	tags=44%, list=27%, signal=32%	PLOD3/P4HA2/ASPH/JMJD6/PLOD1/EGLN1/P4HB
L.054264.EN.L5_6.NP	GO:0018904	ether metabolic process	11	0.494059	1.3039	0.13	0.73832	0.723079	546	tags=36%, list=7%, signal=34%	PLA2G6/FAR1/FASN/CHPT1
L.054264.EN.L5_6.NP	GO:0031109	microtubule polymerization or depolymerization	85	-0.285091	-1.22785	0.129921	0.73832	0.723079	1941	tags=38%, list=24%, signal=29%	CDKN1B/DYRK1A/HDAC6/TAOK1/TPPP/CAMSAP2/AKAP9/DCTN1/HAUS5/GBA2/APC2/RANBP9/MAP1B/STMN4/CLASP1/GIT1/TUBA1A/PAK1/HDGFL3/TBCD/CSNK1D/KIF2A/MAPRE3/CAMSAP3/NUMA1/CDK5R1/MAP4/MAP2/MAPT/MAP1S/STMN3/KATNB1
L.054264.EN.L5_6.NP	GO:0048588	developmental cell growth	160	-0.249899	-1.18967	0.129897	0.73832	0.723079	1295	tags=23%, list=16%, signal=20%	MAP1B/CYFIP1/RIMS2/PLXNA4/ZFYVE27/PLAA/PAFAH1B1/CRABP2/SRF/PTPRS/PRKCZ/SEMA6A/CTTN/AKAP6/SIN3A/ULK1/PLXNA1/BCL11A/GDI1/EXT1/DIP2B/SLC9A6/MAP2/MAPT/ULK2/PAK6/NRP2/L1CAM/SYT3/CYFIP2/MEGF8/VCL/UNC13A/NRCAM/MUL1/OLFM1/RGMA
L.054264.EN.L5_6.NP	GO:0006955	immune response	489	0.209831	1.13576	0.130693	0.739765	0.724494	1756	tags=25%, list=22%, signal=21%	SERINC5/PLA2G6/CMTM3/SP2/PTPN2/PQBP1/PRKDC/CUEDC2/TTLL12/MTOR/ITFG2/KHDRBS1/HAVCR2/PUM2/SEMA4D/MALT1/LIPA/UBE2N/CAMK4/TMEM33/EZR/DHX36/JAK1/SUSD4/NFKBIL1/TRIM26/TRIM8/MAD2L2/FYN/PMS2/PLCL2/PPP2CA/FOXP1/PHF14/CHUK/TRAF2/MDK/ZBTB1/JAK2/FTH1/STAT3/BCAR1/DAPK1/CNR1/TARBP2/TRIM41/SRC/PARP1/TRAF3/TRIM28/AP1G1/STX4/REL/LAMP1/SLC26A6/CEP63/MAPKAPK2/RC3H2/TOMM70/YES1/RTN4/NR4A3/PPP2R3C/SHLD2/SIRT1/RBM14/STK11/PHPT1/PPP6C/EIF2AK2/DDX3X/CBLB/ATG12/STXBP2/PAK3/YTHDF3/EXOSC3/ADAMTS13/TRIM23/MAPK9/PIK3CD/SLC39A6/TRIM32/APPL2/AKAP8/BCL2/ANKRD17/LRCH4/MLH1/TAX1BP1/EIF2B4/PKN1/CALCOCO2/CBL/TRIM13/RAB2B/LIME1/MKRN2/PAK2/SCAP/OTULIN/MYO1C/UBE2L6/SKP2/IKBKG/STXBP4/IFNGR1/ERBIN/CERT1/MAP4K2/TRAFD1/FBXO9/BACH2/SDHAF4/SNX4/PLEKHM2/HDAC4/GIGYF2/ALCAM/ARL8B/LAT
L.054264.EN.L5_6.NP	GO:0031345	negative regulation of cell projection organization	125	-0.259453	-1.18809	0.130879	0.739815	0.724542	1091	tags=20%, list=13%, signal=18%	PAFAH1B1/ITM2C/ARF6/PTPRS/SEMA6A/CAPZB/DENND5A/GORASP1/KANK1/ULK1/MAP4/ARPIN/BCL11A/GDI1/DIP2B/GFAP/MAP2/ULK2/THY1/ZNF365/RAP1GAP/NGEF/EFNB3/RGMA/PRNP
L.054264.EN.L5_6.NP	GO:0033077	T cell differentiation in thymus	29	0.372852	1.29882	0.131115	0.740145	0.724866	1314	tags=24%, list=16%, signal=20%	PTPN2/PRKDC/CAMK4/ZBTB1/NCAPH2/STK11/BCL2
L.054264.EN.L5_6.NP	GO:0097529	myeloid leukocyte migration	56	-0.318935	-1.25314	0.131373	0.740593	0.725304	1266	tags=21%, list=16%, signal=18%	CD200/PIP5K1C/PAFAH1B1/MAPK3/NBL1/CXADR/IL34/PPIB/MIF/CREB3/VEGFB/CCN3
L.054264.EN.L5_6.NP	GO:0045948	positive regulation of translational initiation	19	0.417426	1.28748	0.131579	0.740754	0.725462	1461	tags=32%, list=18%, signal=26%	MTOR/KHDRBS1/DDX3X/YTHDF3/CDC123/SH3BGRL
L.054264.EN.L5_6.NP	GO:0045581	negative regulation of T cell differentiation	10	0.515691	1.32982	0.13215	0.742103	0.726783	862	tags=30%, list=11%, signal=27%	PTPN2/MDK/RC3H2
L.054264.EN.L5_6.NP	GO:0007423	sensory organ development	220	-0.234067	-1.16451	0.132353	0.742103	0.726783	1624	tags=29%, list=20%, signal=24%	WNT7A/IFT122/FAT3/TBC1D20/MYO6/CELF4/TWSG1/ATP8A2/DCX/TCAP/TENM3/SKI/SLC4A5/KCNK3/FZD3/SPRY2/RRM1/ATP2B2/NTRK2/MAX/OLFM3/TRIOBP/PAFAH1B1/AHI1/SRF/ZNF513/GABRA5/JMJD6/MEIS3/PRKCI/LARGE1/HDAC1/ABI2/ATG5/CDK20/BBS4/SPRED3/WDPCP/FJX1/SLC17A7/ANKRD24/MAPK3/ATP2B4/SDK2/RING1/SIPA1L3/WNT5B/GDF11/NPHP4/PTPN11/THY1/NIPBL/CECR2/PLPPR4/FZR1/SPRED2/CEP290/NECTIN1/CACNA1C/SLC1A1/FRS2/MEGF11/IFT140
L.054264.EN.L5_6.NP	GO:0032940	secretion by cell	383	-0.214437	-1.13934	0.132231	0.742103	0.726783	1284	tags=21%, list=16%, signal=18%	NTRK2/NLGN2/NIBAN2/RAB33B/CD200/VGF/PIP5K1C/PDE8B/NSF/CAMK2G/CLASP1/STX1A/RIMS2/GIT1/NRXN2/PAK1/SEL1L/SCAMP5/RALB/SNAP25/TANGO2/PAFAH1B1/ENY2/PCSK6/COPS5/SNX19/SYNGR2/ARF6/SYN1/GIPC1/PCSK5/SERGEF/LIN7C/YKT6/SYT11/RAB7A/CACNB4/SV2A/NECAB3/BRSK1/STXBP1/EXOC3/SNPH/PICK1/SLC16A2/CPLX2/SYNGR3/PDPK1/RAB3A/ATP9A/GOLPH3/IRS1/CRY2/AP1S1/PTPN11/RAB15/STXBP5/WLS/GNAZ/SYT3/CCDC186/ADCY5/PRKCG/MIF/VSNL1/GRM4/SYT7/ARFGEF2/SYT6/KCNB1/CSPG5/SYT5/MIA2/UNC13A/UNC13B/CCN3/WASHC3/SYT13/PRKCB/OLFM2
L.054264.EN.L5_6.NP	GO:0015812	gamma-aminobutyric acid transport	12	-0.494459	-1.35959	0.134269	0.742846	0.727511	2766	tags=75%, list=34%, signal=50%	NTSR1/SLC6A11/APBA1/GABBR1/TRH/SLC6A6/CACNB4/SV2A/SLC6A1
L.054264.EN.L5_6.NP	GO:0048799	animal organ maturation	13	-0.477361	-1.35213	0.133733	0.742846	0.727511	954	tags=31%, list=12%, signal=27%	IFT80/EXT1/SNX10/ZBTB16
L.054264.EN.L5_6.NP	GO:0070977	bone maturation	13	-0.477361	-1.35213	0.133733	0.742846	0.727511	954	tags=31%, list=12%, signal=27%	IFT80/EXT1/SNX10/ZBTB16
L.054264.EN.L5_6.NP	GO:0039532	negative regulation of viral-induced cytoplasmic pattern recognition receptor signaling pathway	14	-0.469043	-1.34264	0.134269	0.742846	0.727511	1833	tags=57%, list=23%, signal=44%	RIOK3/CPTP/NPLOC4/PTPRS/GRAMD4/FBXL2/SEC14L1/HSPA8
L.054264.EN.L5_6.NP	GO:0042509	regulation of tyrosine phosphorylation of STAT protein	14	0.463535	1.31641	0.133201	0.742846	0.727511	1005	tags=43%, list=12%, signal=38%	PTPN2/FYN/PPP2CA/JAK2/INPP5F/NF2
L.054264.EN.L5_6.NP	GO:0032469	endoplasmic reticulum calcium ion homeostasis	22	0.403604	1.3119	0.133333	0.742846	0.727511	1913	tags=41%, list=24%, signal=31%	ITPR1/TMTC4/HERPUD1/BCL2/THADA/TMCO1/BAK1/KCTD17/FIS1
L.054264.EN.L5_6.NP	GO:0015740	C4-dicarboxylate transport	16	-0.440424	-1.30432	0.133065	0.742846	0.727511	791	tags=31%, list=10%, signal=28%	SLC25A12/SLC1A6/GFAP/SLC1A2/SLC1A1
L.054264.EN.L5_6.NP	GO:1900271	regulation of long-term synaptic potentiation	24	-0.39866	-1.30418	0.134146	0.742846	0.727511	277	tags=38%, list=3%, signal=36%	ABL1/SHANK3/EPHB2/SHISA7/NSG1/SQSTM1/ZDHHC2/ADCY1/PRNP
L.054264.EN.L5_6.NP	GO:0055082	intracellular chemical homeostasis	321	-0.220739	-1.14916	0.133891	0.742846	0.727511	1848	tags=29%, list=23%, signal=24%	GHITM/PLCG1/ORMDL3/PIK3R2/KCNMA1/CREG1/TMEM199/CLN3/GPLD1/OSBP/ATP2A2/SELENOT/ATP6V1B2/LETM1/CYB561A3/NUCKS1/ERO1A/GRIA1/SLC11A2/ATP1B2/SLC4A5/GPR27/NDFIP1/SLC35G1/DMXL2/ITGB3/NPTX1/ATP2B2/PDE8B/FOXK2/CYB561/SLC25A23/TSPOAP1/ENY2/STK39/HCRTR1/SLC39A10/SRF/SLC39A7/FTL/SLC12A6/SLC39A13/XPR1/PPARGC1A/RAB7A/CACNB4/GLRX3/ATG5/SV2A/AKAP6/PLCB4/ATP2B1/ATP2C1/SLC12A5/EGLN1/ORMDL2/IMMT/SIN3A/MAPK3/ATP2B4/ORMDL1/JPH4/PDPK1/MAIP1/SLC9A6/TMEM9/GPR12/IGF1R/THY1/ATP1B1/PDE4D/ATP1A3/CCDC186/ABCB6/ADCY5/SLC10A7/ARF1/COX19/VSNL1/NPTN/DMD/GRINA/YWHAE/KCNB1/CACNA1C/SLC1A1/GRIK2/ITPR3/UNC13B/WNK1/SLC8A2/ATP7A/PRKCB/PRNP
L.054264.EN.L5_6.NP	GO:0019725	cellular homeostasis	373	-0.214339	-1.13524	0.133333	0.742846	0.727511	1848	tags=28%, list=23%, signal=23%	GHITM/PLCG1/ORMDL3/PIK3R2/KCNMA1/CREG1/TMEM199/TAOK1/CLN3/GPLD1/OSBP/FBXW7/ATP2A2/SELENOT/ATP6V1B2/LETM1/CYB561A3/NUCKS1/ERO1A/GRIA1/SLC11A2/GNB3/ATP1B2/DCTN1/SLC4A5/GPR27/NDFIP1/SLC35G1/DMXL2/ITGB3/NPTX1/ATP2B2/PRDX2/PDE8B/GIT1/FOXK2/CYB561/SLC25A23/PLAA/TSPOAP1/DNAJB2/ENY2/STK39/HCRTR1/SLC39A10/SRF/SLC39A7/FTL/SLC12A6/SLC39A13/XPR1/LARGE1/PPARGC1A/RAB7A/CACNB4/GLRX3/ATG5/SV2A/AKAP6/PLCB4/ATP2B1/ATP2C1/SLC12A5/EGLN1/ORMDL2/IMMT/SIN3A/MAPK3/ATP2B4/ORMDL1/JPH4/PDPK1/MAIP1/AMBRA1/SELENOS/SLC9A6/TMEM9/GPR12/IGF1R/THY1/ATP1B1/PDE4D/ATP1A3/CCDC186/ABCB6/ADCY5/SLC10A7/ARF1/COX19/VSNL1/NPTN/DMD/GRINA/YWHAE/KCNB1/CACNA1C/SLC1A1/GRIK2/ITPR3/UNC13B/WNK1/SLC8A2/ATP7A/SNX10/PRKCB/PRNP
L.054264.EN.L5_6.NP	GO:0050974	detection of mechanical stimulus involved in sensory perception	15	0.455281	1.3177	0.134538	0.74335	0.728005	1557	tags=40%, list=19%, signal=32%	SCN1A/FYN/MKKS/ADGRV1/SCN9A/TMC2
L.054264.EN.L5_6.NP	GO:0090162	establishment of epithelial cell polarity	15	-0.451045	-1.31698	0.134921	0.74339	0.728044	1012	tags=40%, list=12%, signal=35%	CYTH1/ARF6/PKD1/CAMSAP3/GOLPH3/SIPA1L3
L.054264.EN.L5_6.NP	GO:0035710	CD4-positive, alpha-beta T cell activation	25	0.393855	1.31678	0.134921	0.74339	0.728044	1048	tags=28%, list=13%, signal=24%	MTOR/MALT1/JAK1/FOXP1/STAT3/RC3H2/CBLB
L.054264.EN.L5_6.NP	GO:0071312	cellular response to alkaloid	16	-0.436365	-1.2923	0.135081	0.74339	0.728044	387	tags=19%, list=5%, signal=18%	SLC1A2/SLC1A1/PPP1R1B
L.054264.EN.L5_6.NP	GO:0009262	deoxyribonucleotide metabolic process	19	0.413889	1.27656	0.135628	0.743453	0.728106	1259	tags=26%, list=15%, signal=22%	ADK/NT5C/DCTPP1/DTYMK/DPYD
L.054264.EN.L5_6.NP	GO:0009394	2'-deoxyribonucleotide metabolic process	19	0.413889	1.27656	0.135628	0.743453	0.728106	1259	tags=26%, list=15%, signal=22%	ADK/NT5C/DCTPP1/DTYMK/DPYD
L.054264.EN.L5_6.NP	GO:0019692	deoxyribose phosphate metabolic process	19	0.413889	1.27656	0.135628	0.743453	0.728106	1259	tags=26%, list=15%, signal=22%	ADK/NT5C/DCTPP1/DTYMK/DPYD
L.054264.EN.L5_6.NP	GO:0034244	negative regulation of transcription elongation by RNA polymerase II	15	0.451703	1.30734	0.136546	0.743597	0.728246	674	tags=20%, list=8%, signal=18%	LARP7/PARP1/NELFB
L.054264.EN.L5_6.NP	GO:1902305	regulation of sodium ion transmembrane transport	30	-0.369023	-1.27027	0.136546	0.743597	0.728246	649	tags=23%, list=8%, signal=22%	STK39/ATP2B4/SCN3B/ATP1B1/DMD/ACTN4/WNK1
L.054264.EN.L5_6.NP	GO:0051588	regulation of neurotransmitter transport	58	-0.308568	-1.22088	0.136452	0.743597	0.728246	2133	tags=43%, list=26%, signal=32%	SEPTIN5/SYP/FBXL20/STX1B/SYT1/ATP2A2/WNT7A/MEF2C/ITGB3/STX1A/RIMS2/GIT1/SYN1/SYT11/CACNB4/STXBP1/CPLX2/SYNGR3/RAB3A/GFAP/STXBP5/PRKCG/CSPG5/FLOT1/PRKCB
L.054264.EN.L5_6.NP	GO:0010001	glial cell differentiation	108	0.264237	1.19172	0.136546	0.743597	0.728246	767	tags=18%, list=9%, signal=16%	GPM6B/ADGRG6/ID2/MTOR/ZEB2/DNER/MBD1/KDM4A/NAB1/ARHGEF10/EPHA4/PTPRZ1/MDK/STAT3/PRDM8/BOK/VPS54/MAP2K1/NFIB
L.054264.EN.L5_6.NP	GO:0046649	lymphocyte activation	262	0.226279	1.1515	0.135922	0.743597	0.728246	1385	tags=22%, list=17%, signal=19%	PBX1/ID2/PTPN2/PRKDC/MTOR/ITFG2/HAVCR2/MALT1/LIPA/CAMK4/CUL4A/JAK1/MAD2L2/FYN/PMS2/PLCL2/FOXP1/PHF14/EFNB2/MDK/ZBTB1/JAK2/WNT10B/STAT3/SP3/FKBP1B/FBXO7/FNIP1/TOP2B/SRC/HDAC9/AP1G1/LAMP1/EPHB1/TCF3/NCAPH2/HECTD1/RC3H2/ARID1A/YES1/PPP2R3C/SHLD2/CHRNA4/STK11/CBLB/EXOSC3/SMARCA4/EGR1/EFNB1/PURA/PIK3CD/SLC39A6/KLF6/BCL2/BRD7/MLH1/PKN1/PPP3CA
L.054264.EN.L5_6.NP	GO:1901071	glucosamine-containing compound metabolic process	11	-0.502394	-1.34823	0.149402	0.743857	0.728501	909	tags=64%, list=11%, signal=57%	MGAT3/OVGP1/PGM3/LARGE1/NANP/EXTL2/CHST1
L.054264.EN.L5_6.NP	GO:0043931	ossification involved in bone maturation	12	-0.486439	-1.33754	0.152305	0.743857	0.728501	954	tags=33%, list=12%, signal=29%	IFT80/EXT1/SNX10/ZBTB16
L.054264.EN.L5_6.NP	GO:1903358	regulation of Golgi organization	13	-0.46948	-1.32981	0.145709	0.743857	0.728501	1658	tags=46%, list=20%, signal=37%	CAMSAP2/AKAP9/RAB33B/MAPK3/CAMSAP3/STX5
L.054264.EN.L5_6.NP	GO:0030890	positive regulation of B cell proliferation	12	-0.482146	-1.32573	0.160321	0.743857	0.728501	2283	tags=75%, list=28%, signal=54%	CD320/BMI1/CHRNB2/EPHB2/ATAD5/PELI1/MEF2C/SLC39A10/MIF
L.054264.EN.L5_6.NP	GO:0030857	negative regulation of epithelial cell differentiation	10	-0.514041	-1.32455	0.137374	0.743857	0.728501	1843	tags=50%, list=23%, signal=39%	CTNNB1/SPRY2/EXTL3/SPRED3/SPRED2
L.054264.EN.L5_6.NP	GO:0002820	negative regulation of adaptive immune response	10	0.511683	1.31949	0.143984	0.743857	0.728501	862	tags=30%, list=11%, signal=27%	HAVCR2/SUSD4/RC3H2
L.054264.EN.L5_6.NP	GO:0033628	regulation of cell adhesion mediated by integrin	14	-0.460917	-1.31938	0.150301	0.743857	0.728501	1316	tags=43%, list=16%, signal=36%	CRK/TGFB2/ITGB3/NEXMIF/PTPN11/WNK1
L.054264.EN.L5_6.NP	GO:0010518	positive regulation of phospholipase activity	11	-0.489121	-1.31261	0.167331	0.743857	0.728501	1454	tags=36%, list=18%, signal=30%	ABL2/PLAA/FGFR1/PDPK1
L.054264.EN.L5_6.NP	GO:1902751	positive regulation of cell cycle G2/M phase transition	17	0.430087	1.31154	0.138132	0.743857	0.728501	853	tags=24%, list=10%, signal=21%	PBX1/RAD51C/WNT10B/VPS4B
L.054264.EN.L5_6.NP	GO:0045048	protein insertion into ER membrane	24	0.391008	1.30694	0.147059	0.743857	0.728501	1942	tags=46%, list=24%, signal=35%	EMC9/NCLN/EMC3/EMC8/EMC4/RAB5IF/TMCO1/NOMO1/TRAM1L1/SGTA/BAG6
L.054264.EN.L5_6.NP	GO:0006662	glycerol ether metabolic process	10	0.506764	1.3068	0.145957	0.743857	0.728501	546	tags=40%, list=7%, signal=37%	PLA2G6/FAR1/FASN/CHPT1
L.054264.EN.L5_6.NP	GO:0046485	ether lipid metabolic process	10	0.506764	1.3068	0.145957	0.743857	0.728501	546	tags=40%, list=7%, signal=37%	PLA2G6/FAR1/FASN/CHPT1
L.054264.EN.L5_6.NP	GO:1900006	positive regulation of dendrite development	11	-0.486815	-1.30642	0.167331	0.743857	0.728501	2686	tags=64%, list=33%, signal=43%	VLDLR/EZH2/DAB2IP/ABL1/TMEM106B/CYFIP1/ELAVL4
L.054264.EN.L5_6.NP	GO:0045776	negative regulation of blood pressure	10	0.506492	1.3061	0.145957	0.743857	0.728501	849	tags=40%, list=10%, signal=36%	CNR1/MKKS/ABAT/SOD2
L.054264.EN.L5_6.NP	GO:0010880	regulation of release of sequestered calcium ion into cytosol by sarcoplasmic reticulum	15	-0.447272	-1.30596	0.144841	0.743857	0.728501	813	tags=27%, list=10%, signal=24%	AKAP6/PDE4D/DMD/CACNA1C
L.054264.EN.L5_6.NP	GO:0007274	neuromuscular synaptic transmission	14	-0.455809	-1.30476	0.164329	0.743857	0.728501	909	tags=36%, list=11%, signal=32%	LARGE1/STXBP1/RAB3A/RIMBP2/DTNA
L.054264.EN.L5_6.NP	GO:0002532	production of molecular mediator involved in inflammatory response	20	0.413631	1.30237	0.138554	0.743857	0.728501	1679	tags=40%, list=21%, signal=32%	CUEDC2/LIPA/STAT3/PDCD4/MAPK9/APPL2/KPNA6/SNX4
L.054264.EN.L5_6.NP	GO:0014904	myotube cell development	17	0.426395	1.30029	0.153696	0.743857	0.728501	1484	tags=47%, list=18%, signal=39%	DNER/WNT10B/HDAC9/CAV2/BCL2/SPG11/PPP3CA/HOMER1
L.054264.EN.L5_6.NP	GO:0048741	skeletal muscle fiber development	17	0.426395	1.30029	0.153696	0.743857	0.728501	1484	tags=47%, list=18%, signal=39%	DNER/WNT10B/HDAC9/CAV2/BCL2/SPG11/PPP3CA/HOMER1
L.054264.EN.L5_6.NP	GO:0009225	nucleotide-sugar metabolic process	24	0.388727	1.29931	0.15098	0.743857	0.728501	899	tags=25%, list=11%, signal=22%	UGGT2/UGDH/PMM1/MPI/GNPDA2/GMPPB
L.054264.EN.L5_6.NP	GO:0035372	protein localization to microtubule	15	0.448787	1.2989	0.138554	0.743857	0.728501	542	tags=27%, list=7%, signal=25%	DVL1/MID1/DIAPH1/ABHD17B
L.054264.EN.L5_6.NP	GO:0032731	positive regulation of interleukin-1 beta production	10	0.502855	1.29672	0.147929	0.743857	0.728501	1178	tags=40%, list=14%, signal=34%	MALT1/JAK2/STAT3/EGR1
L.054264.EN.L5_6.NP	GO:0006801	superoxide metabolic process	14	-0.452672	-1.29578	0.164329	0.743857	0.728501	492	tags=57%, list=6%, signal=54%	GNAI2/NAGLU/FANCC/PRDX2/SH3PXD2A/MAPT/SLC1A1/ATP7A
L.054264.EN.L5_6.NP	GO:0070886	positive regulation of calcineurin-NFAT signaling cascade	10	-0.502524	-1.29487	0.161616	0.743857	0.728501	2295	tags=70%, list=28%, signal=50%	PPP3CB/SLC9A1/PPP3CC/SPPL3/CAMTA1/PPP3R1/AKAP6
L.054264.EN.L5_6.NP	GO:0106058	positive regulation of calcineurin-mediated signaling	10	-0.502524	-1.29487	0.161616	0.743857	0.728501	2295	tags=70%, list=28%, signal=50%	PPP3CB/SLC9A1/PPP3CC/SPPL3/CAMTA1/PPP3R1/AKAP6
L.054264.EN.L5_6.NP	GO:0030279	negative regulation of ossification	13	0.462553	1.29447	0.139721	0.743857	0.728501	2330	tags=46%, list=29%, signal=33%	MDK/LTBP3/BCL2/RFLNA/CHSY1/PTK2B
L.054264.EN.L5_6.NP	GO:0060586	multicellular organismal-level iron ion homeostasis	10	0.50193	1.29434	0.149901	0.743857	0.728501	2151	tags=50%, list=26%, signal=37%	BTBD9/SOD2/HYAL2/IREB2/NEO1
L.054264.EN.L5_6.NP	GO:0002698	negative regulation of immune effector process	20	0.410781	1.29339	0.144578	0.743857	0.728501	862	tags=20%, list=11%, signal=18%	CUEDC2/HAVCR2/SUSD4/RC3H2
L.054264.EN.L5_6.NP	GO:0060119	inner ear receptor cell development	19	-0.415586	-1.29324	0.137795	0.743857	0.728501	1154	tags=32%, list=14%, signal=27%	TRIOBP/PAFAH1B1/GABRA5/WDPCP/ANKRD24/CECR2
L.054264.EN.L5_6.NP	GO:0032400	melanosome localization	14	0.455365	1.29321	0.145129	0.743857	0.728501	1293	tags=36%, list=16%, signal=30%	BBS2/MKKS/MYO5A/ARL6/RAB1A
L.054264.EN.L5_6.NP	GO:0032401	establishment of melanosome localization	14	0.455365	1.29321	0.145129	0.743857	0.728501	1293	tags=36%, list=16%, signal=30%	BBS2/MKKS/MYO5A/ARL6/RAB1A
L.054264.EN.L5_6.NP	GO:0051875	pigment granule localization	14	0.455365	1.29321	0.145129	0.743857	0.728501	1293	tags=36%, list=16%, signal=30%	BBS2/MKKS/MYO5A/ARL6/RAB1A
L.054264.EN.L5_6.NP	GO:0051905	establishment of pigment granule localization	14	0.455365	1.29321	0.145129	0.743857	0.728501	1293	tags=36%, list=16%, signal=30%	BBS2/MKKS/MYO5A/ARL6/RAB1A
L.054264.EN.L5_6.NP	GO:0003091	renal water homeostasis	10	0.500724	1.29123	0.149901	0.743857	0.728501	2299	tags=40%, list=28%, signal=29%	PRKACB/MYO5B/HYAL2/AKR1B1
L.054264.EN.L5_6.NP	GO:0072577	endothelial cell apoptotic process	15	-0.441847	-1.29012	0.154762	0.743857	0.728501	2686	tags=53%, list=33%, signal=36%	DAB2IP/ABL1/KRIT1/PLCG1/ITGB3/PRKCI/PDPK1/RAMP2
L.054264.EN.L5_6.NP	GO:0046827	positive regulation of protein export from nucleus	13	-0.455336	-1.28974	0.165669	0.743857	0.728501	1932	tags=38%, list=24%, signal=29%	XPO4/CAMK1/TPR/EMD/YWHAE
L.054264.EN.L5_6.NP	GO:1902932	positive regulation of alcohol biosynthetic process	10	0.499836	1.28894	0.149901	0.743857	0.728501	1839	tags=50%, list=23%, signal=39%	PRKAA1/SCAP/SREBF1/ABCG4/SREBF2
L.054264.EN.L5_6.NP	GO:0035337	fatty-acyl-CoA metabolic process	22	0.396284	1.28811	0.147059	0.743857	0.728501	2443	tags=45%, list=30%, signal=32%	FAR1/HSD17B4/ACAT1/ACSF3/ACSL1/PPT2/ACSL3/FAR2/FITM2/ELOVL6
L.054264.EN.L5_6.NP	GO:0035088	establishment or maintenance of apical/basal cell polarity	28	0.372518	1.28803	0.143701	0.743857	0.728501	1878	tags=36%, list=23%, signal=28%	LHX2/DLG2/CLIC4/PDCD6IP/LIN7A/LRRC7/PTK7/ERBIN/OPHN1/DLG1
L.054264.EN.L5_6.NP	GO:0061245	establishment or maintenance of bipolar cell polarity	28	0.372518	1.28803	0.143701	0.743857	0.728501	1878	tags=36%, list=23%, signal=28%	LHX2/DLG2/CLIC4/PDCD6IP/LIN7A/LRRC7/PTK7/ERBIN/OPHN1/DLG1
L.054264.EN.L5_6.NP	GO:0035305	negative regulation of dephosphorylation	23	-0.397315	-1.2876	0.139344	0.743857	0.728501	503	tags=26%, list=6%, signal=25%	CRY2/PTPA/MGAT5/YWHAE/MFHAS1/PPP1R1B
L.054264.EN.L5_6.NP	GO:0051450	myoblast proliferation	10	0.498533	1.28558	0.151874	0.743857	0.728501	1478	tags=40%, list=18%, signal=33%	FOS/SRC/ZNF609/MSTN
L.054264.EN.L5_6.NP	GO:0072091	regulation of stem cell proliferation	23	0.389172	1.28374	0.153696	0.743857	0.728501	1028	tags=26%, list=13%, signal=23%	PBX1/WNT10B/LTBP3/NFIB/NF2/EIF2AK2
L.054264.EN.L5_6.NP	GO:0080111	DNA demethylation	11	0.486396	1.28368	0.144	0.743857	0.728501	799	tags=27%, list=10%, signal=25%	USP7/TRIM28/TET2
L.054264.EN.L5_6.NP	GO:0045050	protein insertion into ER membrane by stop-transfer membrane-anchor sequence	10	0.497614	1.28321	0.151874	0.743857	0.728501	764	tags=40%, list=9%, signal=36%	EMC9/EMC3/EMC8/EMC4
L.054264.EN.L5_6.NP	GO:0002098	tRNA wobble uridine modification	12	0.472262	1.28288	0.157058	0.743857	0.728501	2246	tags=50%, list=28%, signal=36%	URM1/ELP3/MTO1/MOCS3/ELP2/TRMU
L.054264.EN.L5_6.NP	GO:2000311	regulation of AMPA receptor activity	18	-0.419938	-1.28256	0.145161	0.743857	0.728501	1908	tags=44%, list=23%, signal=34%	SHANK3/SHISA7/CNIH3/SHISA9/MEF2C/NLGN2/SHISA6/SHANK1
L.054264.EN.L5_6.NP	GO:1902106	negative regulation of leukocyte differentiation	27	0.376328	1.28108	0.156126	0.743857	0.728501	862	tags=22%, list=11%, signal=20%	ID2/PTPN2/CUL4A/MDK/FBXO7/RC3H2
L.054264.EN.L5_6.NP	GO:1904037	positive regulation of epithelial cell apoptotic process	10	0.496663	1.28075	0.155819	0.743857	0.728501	719	tags=30%, list=9%, signal=27%	CARM1/JAK2/PDCD4
L.054264.EN.L5_6.NP	GO:0061952	midbody abscission	12	0.471147	1.27986	0.161034	0.743857	0.728501	1175	tags=33%, list=14%, signal=29%	CHMP1A/PDCD6IP/VPS4B/CHMP2A
L.054264.EN.L5_6.NP	GO:1903053	regulation of extracellular matrix organization	24	0.382601	1.27884	0.160784	0.743857	0.728501	368	tags=17%, list=5%, signal=16%	LAMB1/AEBP1/AXIN2/MAD2L2
L.054264.EN.L5_6.NP	GO:0000462	maturation of SSU-rRNA from tricistronic rRNA transcript (SSU-rRNA, 5.8S rRNA, LSU-rRNA)	22	0.393326	1.27849	0.152941	0.743857	0.728501	2049	tags=41%, list=25%, signal=31%	KRI1/HEATR1/BYSL/NOP9/DHX37/RCL1/UTP25/UTP4/UTP23
L.054264.EN.L5_6.NP	GO:0098969	neurotransmitter receptor transport to postsynaptic membrane	14	-0.446546	-1.27824	0.168337	0.743857	0.728501	1939	tags=50%, list=24%, signal=38%	ARHGAP44/STX1B/NSG1/RAB8A/SNAP25/GRIP2/CLSTN1
L.054264.EN.L5_6.NP	GO:1903540	establishment of protein localization to postsynaptic membrane	14	-0.446546	-1.27824	0.168337	0.743857	0.728501	1939	tags=50%, list=24%, signal=38%	ARHGAP44/STX1B/NSG1/RAB8A/SNAP25/GRIP2/CLSTN1
L.054264.EN.L5_6.NP	GO:1901185	negative regulation of ERBB signaling pathway	22	0.393118	1.27781	0.152941	0.743857	0.728501	1394	tags=27%, list=17%, signal=23%	PTPN2/ZFYVE28/PTPN12/CBLB/TSG101/CBL
L.054264.EN.L5_6.NP	GO:0048066	developmental pigmentation	20	0.405822	1.27778	0.150602	0.743857	0.728501	1314	tags=35%, list=16%, signal=29%	OCA2/ZEB2/HPS5/AP1G1/SOD2/CD63/BCL2
L.054264.EN.L5_6.NP	GO:0030865	cortical cytoskeleton organization	28	0.369552	1.27778	0.153543	0.743857	0.728501	2206	tags=43%, list=27%, signal=31%	EZR/NCKAP1/PDCD6IP/EPB41/PPP2R3C/RHOQ/ROCK1/EPB41L2/ROCK2/DLG1/PLEC/RAC1
L.054264.EN.L5_6.NP	GO:0006312	mitotic recombination	14	0.449889	1.27766	0.157058	0.743857	0.728501	141	tags=14%, list=2%, signal=14%	RAD51D/RAD51C
L.054264.EN.L5_6.NP	GO:0140467	integrated stress response signaling	24	0.382055	1.27701	0.162745	0.743857	0.728501	617	tags=21%, list=8%, signal=19%	PTPN2/ABCA7/TMEM33/FOS/BOK
L.054264.EN.L5_6.NP	GO:0035094	response to nicotine	14	0.448945	1.27498	0.159046	0.743857	0.728501	1888	tags=57%, list=23%, signal=44%	GRM2/CNR1/LYPD1/ABAT/CHRNA4/BCL2/HOMER1/HDAC2
L.054264.EN.L5_6.NP	GO:0032611	interleukin-1 beta production	20	0.404807	1.27458	0.15261	0.743857	0.728501	1178	tags=30%, list=14%, signal=26%	MALT1/FOXP1/JAK2/STAT3/GSTP1/EGR1
L.054264.EN.L5_6.NP	GO:0032651	regulation of interleukin-1 beta production	20	0.404807	1.27458	0.15261	0.743857	0.728501	1178	tags=30%, list=14%, signal=26%	MALT1/FOXP1/JAK2/STAT3/GSTP1/EGR1
L.054264.EN.L5_6.NP	GO:0046717	acid secretion	16	-0.430292	-1.27432	0.153226	0.743857	0.728501	870	tags=56%, list=11%, signal=50%	APBA1/GABBR1/TRH/HIP1R/CACNB4/CCKBR/SV2A/SNX10/SLC6A1
L.054264.EN.L5_6.NP	GO:0046461	neutral lipid catabolic process	14	-0.445172	-1.27431	0.170341	0.743857	0.728501	1120	tags=36%, list=14%, signal=31%	GPLD1/ABHD6/FAAH/ABHD12/DAGLA
L.054264.EN.L5_6.NP	GO:0046464	acylglycerol catabolic process	14	-0.445172	-1.27431	0.170341	0.743857	0.728501	1120	tags=36%, list=14%, signal=31%	GPLD1/ABHD6/FAAH/ABHD12/DAGLA
L.054264.EN.L5_6.NP	GO:0016188	synaptic vesicle maturation	21	-0.400654	-1.27405	0.13745	0.743857	0.728501	784	tags=19%, list=10%, signal=17%	STXBP1/RAB3A/UNC13A/UNC13B
L.054264.EN.L5_6.NP	GO:0048536	spleen development	18	0.417089	1.27383	0.164032	0.743857	0.728501	1381	tags=39%, list=17%, signal=32%	PBX1/LIPA/FLVCR1/RC3H2/PPP2R3C/BCL2/PKN1
L.054264.EN.L5_6.NP	GO:0030866	cortical actin cytoskeleton organization	23	0.385941	1.27308	0.16537	0.743857	0.728501	2124	tags=43%, list=26%, signal=32%	EZR/NCKAP1/PDCD6IP/EPB41/RHOQ/ROCK1/EPB41L2/ROCK2/DLG1/PLEC
L.054264.EN.L5_6.NP	GO:0006582	melanin metabolic process	12	0.468639	1.27304	0.161034	0.743857	0.728501	1455	tags=50%, list=18%, signal=41%	OCA2/ZEB2/TRPC1/DDT/BCL2/RAPGEF2
L.054264.EN.L5_6.NP	GO:0014808	release of sequestered calcium ion into cytosol by sarcoplasmic reticulum	16	-0.429384	-1.27163	0.155242	0.743857	0.728501	813	tags=25%, list=10%, signal=23%	AKAP6/PDE4D/DMD/CACNA1C
L.054264.EN.L5_6.NP	GO:1903514	release of sequestered calcium ion into cytosol by endoplasmic reticulum	16	-0.429384	-1.27163	0.155242	0.743857	0.728501	813	tags=25%, list=10%, signal=23%	AKAP6/PDE4D/DMD/CACNA1C
L.054264.EN.L5_6.NP	GO:0030325	adrenal gland development	11	0.481151	1.26984	0.156	0.743857	0.728501	460	tags=27%, list=6%, signal=26%	PBX1/INSM1/MDK
L.054264.EN.L5_6.NP	GO:0000460	maturation of 5.8S rRNA	26	0.371905	1.26964	0.155769	0.743857	0.728501	1364	tags=35%, list=17%, signal=29%	PRKDC/KRI1/RRP15/MPHOSPH6/NOP9/NSA2/EXOSC3/RCL1/LAS1L
L.054264.EN.L5_6.NP	GO:0048146	positive regulation of fibroblast proliferation	17	-0.424667	-1.2687	0.157787	0.743857	0.728501	2413	tags=41%, list=30%, signal=29%	ABL1/BMI1/ZMIZ1/SPHK1/ITGB3/CTC1/MIF
L.054264.EN.L5_6.NP	GO:0009161	ribonucleoside monophosphate metabolic process	30	0.361138	1.2675	0.140873	0.743857	0.728501	181	tags=17%, list=2%, signal=16%	ADK/DLG2/UCK2/NT5C/APRT
L.054264.EN.L5_6.NP	GO:1903707	negative regulation of hemopoiesis	28	0.366429	1.26698	0.159449	0.743857	0.728501	862	tags=21%, list=11%, signal=19%	ID2/PTPN2/CUL4A/MDK/FBXO7/RC3H2
L.054264.EN.L5_6.NP	GO:0051788	response to misfolded protein	22	0.389754	1.26688	0.164706	0.743857	0.728501	2017	tags=41%, list=25%, signal=31%	UGGT2/AUP1/DNAJC18/TOR1A/NGLY1/DNAJB14/BAG6/STUB1/DNAJB12
L.054264.EN.L5_6.NP	GO:0000470	maturation of LSU-rRNA	18	0.414625	1.26631	0.16996	0.743857	0.728501	2981	tags=61%, list=37%, signal=39%	RRP15/NSA2/LAS1L/NHP2/PES1/RPF2/GTPBP4/EIF6/WDR12/ZNHIT6/DDX18
L.054264.EN.L5_6.NP	GO:0015936	coenzyme A metabolic process	10	0.490528	1.26493	0.16568	0.743857	0.728501	3365	tags=90%, list=41%, signal=53%	HMGCR/ACAT1/DCAKD/PANK3/PANK4/PANK1/ACLY/PPCS/SLC25A16
L.054264.EN.L5_6.NP	GO:0007338	single fertilization	36	-0.350052	-1.26331	0.153996	0.743857	0.728501	1149	tags=28%, list=14%, signal=24%	UBAP2L/WDR48/IGSF8/STXBP1/RAB3A/ADCY3/CACNA1H/CECR2/SYT6/UNC13B
L.054264.EN.L5_6.NP	GO:0001892	embryonic placenta development	31	0.358746	1.26172	0.138554	0.743857	0.728501	1702	tags=35%, list=21%, signal=28%	RSPO3/WNT7B/SP3/TRIM28/MAP2K1/HECTD1/ARNT/TAF10/PKD2/FBXW8/BPTF
L.054264.EN.L5_6.NP	GO:0002861	regulation of inflammatory response to antigenic stimulus	10	0.489123	1.26131	0.167653	0.743857	0.728501	1444	tags=50%, list=18%, signal=41%	FYN/CNR1/SRC/YES1/MKRN2
L.054264.EN.L5_6.NP	GO:0042149	cellular response to glucose starvation	29	0.361884	1.26061	0.162427	0.743857	0.728501	2568	tags=52%, list=32%, signal=36%	ITFG2/SESN2/PRKAA1/PIK3C3/SIRT1/SESN3/PRKAA2/BCL2/RRP8/NUAK1/ATF4/SLC7A5/KPTN/XBP1/CPEB4
L.054264.EN.L5_6.NP	GO:0061383	trabecula morphogenesis	15	0.435555	1.2606	0.154618	0.743857	0.728501	494	tags=27%, list=6%, signal=25%	ADGRG6/SEMA4D/THBS3/WNT10B
L.054264.EN.L5_6.NP	GO:0051882	mitochondrial depolarization	11	0.477578	1.26041	0.164	0.743857	0.728501	1314	tags=45%, list=16%, signal=38%	BOK/SRC/PARP1/PPP2R3C/BCL2
L.054264.EN.L5_6.NP	GO:0070525	tRNA threonylcarbamoyladenosine metabolic process	11	0.477161	1.25931	0.164	0.743857	0.728501	2192	tags=64%, list=27%, signal=47%	RPUSD4/TRMT61B/TRMT5/MTO1/CDK5RAP1/TRIT1/PUS1
L.054264.EN.L5_6.NP	GO:0061744	motor behavior	16	-0.425115	-1.25899	0.16129	0.743857	0.728501	1439	tags=62%, list=18%, signal=52%	B4GALNT1/NAGLU/ORMDL3/ATP1B2/DCTN1/TUBA1A/ORMDL1/EXT1/KCNQ3/SLC1A1
L.054264.EN.L5_6.NP	GO:0021988	olfactory lobe development	13	0.449869	1.25897	0.159681	0.743857	0.728501	642	tags=23%, list=8%, signal=21%	LHX2/ID2/ROBO1
L.054264.EN.L5_6.NP	GO:0070849	response to epidermal growth factor	25	-0.376668	-1.25857	0.168675	0.743857	0.728501	2342	tags=56%, list=29%, signal=40%	ZPR1/DAB2IP/SNX6/MED1/PPP1R9B/DUSP22/PLCG1/GAREM1/TPR/KNSTRN/MAPK3/PDPK1/PTPN11/CAD
L.054264.EN.L5_6.NP	GO:0031112	positive regulation of microtubule polymerization or depolymerization	24	-0.38432	-1.25726	0.164634	0.743857	0.728501	1452	tags=42%, list=18%, signal=34%	AKAP9/DCTN1/MAP1B/CLASP1/GIT1/PAK1/NUMA1/CDK5R1/MAPT/KATNB1
L.054264.EN.L5_6.NP	GO:0002822	regulation of adaptive immune response based on somatic recombination of immune receptors built from immunoglobulin superfamily domains	43	0.327665	1.25686	0.137795	0.743857	0.728501	1381	tags=30%, list=17%, signal=25%	HAVCR2/MALT1/SUSD4/MAD2L2/PMS2/TRAF2/ZBTB1/JAK2/RC3H2/SHLD2/EXOSC3/MLH1/PKN1
L.054264.EN.L5_6.NP	GO:0006921	cellular component disassembly involved in execution phase of apoptosis	16	0.425286	1.25401	0.16996	0.743857	0.728501	1285	tags=38%, list=16%, signal=32%	KDM4A/BOK/VPS54/ACIN1/AIFM1/CDK5RAP3
L.054264.EN.L5_6.NP	GO:0007176	regulation of epidermal growth factor-activated receptor activity	13	0.447806	1.2532	0.163673	0.743857	0.728501	1394	tags=38%, list=17%, signal=32%	ADRA2A/ZFYVE28/CBLB/TSG101/CBL
L.054264.EN.L5_6.NP	GO:0060333	type II interferon-mediated signaling pathway	10	0.485685	1.25244	0.169625	0.743857	0.728501	478	tags=30%, list=6%, signal=28%	PTPN2/JAK1/JAK2
L.054264.EN.L5_6.NP	GO:0071218	cellular response to misfolded protein	21	0.392704	1.25163	0.168	0.743857	0.728501	2017	tags=43%, list=25%, signal=32%	UGGT2/AUP1/DNAJC18/TOR1A/NGLY1/DNAJB14/BAG6/STUB1/DNAJB12
L.054264.EN.L5_6.NP	GO:0035272	exocrine system development	16	-0.422616	-1.25159	0.165323	0.743857	0.728501	1524	tags=50%, list=19%, signal=41%	TGFB2/SRP54/TWSG1/NTN4/DAG1/PLXNA1/WLS/INSR
L.054264.EN.L5_6.NP	GO:0009798	axis specification	30	-0.363469	-1.25116	0.15261	0.743857	0.728501	2027	tags=67%, list=25%, signal=50%	SMAD4/BMPR1A/EPB41L5/SMAD2/TDRD7/CXXC4/CITED2/TMED2/CTNNB1/PRICKLE1/BASP1/WNT7A/SKI/TASOR/AHI1/PCSK6/SRF/C2CD3/WLS/FRS2
L.054264.EN.L5_6.NP	GO:0034377	plasma lipoprotein particle assembly	10	0.485153	1.25107	0.169625	0.743857	0.728501	395	tags=20%, list=5%, signal=19%	ABCA7/PRKACB
L.054264.EN.L5_6.NP	GO:0032570	response to progesterone	16	0.424235	1.25091	0.16996	0.743857	0.728501	632	tags=31%, list=8%, signal=29%	FOS/TXNIP/UBE3A/VPS54/SRC
L.054264.EN.L5_6.NP	GO:0050766	positive regulation of phagocytosis	11	0.473937	1.2508	0.168	0.743857	0.728501	1298	tags=27%, list=16%, signal=23%	ABCA7/LMAN2/APPL2
L.054264.EN.L5_6.NP	GO:0006767	water-soluble vitamin metabolic process	31	0.355483	1.25025	0.148594	0.743857	0.728501	2299	tags=42%, list=28%, signal=30%	PSAT1/MTHFD2/PDXK/RFK/FLAD1/MTHFS/PDXP/CUBN/AASDHPPT/MTR/MMAB/MCCC1/AKR1B1
L.054264.EN.L5_6.NP	GO:0044030	regulation of DNA methylation	11	0.473451	1.24951	0.168	0.743857	0.728501	1515	tags=45%, list=19%, signal=37%	MBD1/PARP1/MBD2/SMARCA5/MBD3
L.054264.EN.L5_6.NP	GO:0002027	regulation of heart rate	35	-0.349034	-1.24892	0.151874	0.743857	0.728501	714	tags=23%, list=9%, signal=21%	KCNJ3/TNNI3K/SCN3B/PDE4D/DMD/YWHAE/CACNA1C/SLC1A1
L.054264.EN.L5_6.NP	GO:0031445	regulation of heterochromatin formation	18	-0.408754	-1.2484	0.169355	0.743857	0.728501	2216	tags=56%, list=27%, signal=41%	PPHLN1/KDM1A/DYRK1A/SETDB1/TPR/TASOR/PHF2/SAMD1/MPHOSPH8/ATF7IP
L.054264.EN.L5_6.NP	GO:0120261	regulation of heterochromatin organization	18	-0.408754	-1.2484	0.169355	0.743857	0.728501	2216	tags=56%, list=27%, signal=41%	PPHLN1/KDM1A/DYRK1A/SETDB1/TPR/TASOR/PHF2/SAMD1/MPHOSPH8/ATF7IP
L.054264.EN.L5_6.NP	GO:0032612	interleukin-1 production	25	0.373399	1.24839	0.164683	0.743857	0.728501	1178	tags=28%, list=14%, signal=24%	HAVCR2/MALT1/FOXP1/JAK2/STAT3/GSTP1/EGR1
L.054264.EN.L5_6.NP	GO:0032652	regulation of interleukin-1 production	25	0.373399	1.24839	0.164683	0.743857	0.728501	1178	tags=28%, list=14%, signal=24%	HAVCR2/MALT1/FOXP1/JAK2/STAT3/GSTP1/EGR1
L.054264.EN.L5_6.NP	GO:0036010	protein localization to endosome	19	0.404308	1.24701	0.161943	0.743857	0.728501	1795	tags=42%, list=22%, signal=33%	EZR/ABHD17B/SORL1/NF2/PACSIN2/LRRC7/ANKRD13A/ROCK2
L.054264.EN.L5_6.NP	GO:0051899	membrane depolarization	37	0.339382	1.24636	0.139344	0.743857	0.728501	1314	tags=32%, list=16%, signal=27%	SCN1A/KCNH2/HCN2/BOK/SRC/PARP1/CACNA2D1/PPP2R3C/CHRNA4/HCN1/NEDD4L/BCL2
L.054264.EN.L5_6.NP	GO:0046626	regulation of insulin receptor signaling pathway	35	-0.348051	-1.24541	0.153846	0.743857	0.728501	872	tags=31%, list=11%, signal=28%	TSC2/PRKCZ/KANK1/NCOA5/PIP4K2B/PIP4K2C/IRS1/PTPN11/LONP1/CTSD/PRKCB
L.054264.EN.L5_6.NP	GO:0045599	negative regulation of fat cell differentiation	19	0.403582	1.24478	0.165992	0.743857	0.728501	1099	tags=32%, list=14%, signal=27%	RUNX1T1/ZFPM2/WNT10B/SOD2/SIRT1/TRIO
L.054264.EN.L5_6.NP	GO:0045453	bone resorption	21	-0.390788	-1.24267	0.167331	0.743857	0.728501	1316	tags=33%, list=16%, signal=28%	ITGB3/CSK/RAB7A/EXT1/NCDN/TPP1/SNX10
L.054264.EN.L5_6.NP	GO:0031529	ruffle organization	30	-0.360755	-1.24181	0.162651	0.743857	0.728501	1343	tags=30%, list=17%, signal=25%	CARMIL2/CYFIP1/RCC2/FAM98A/ARF6/WDPCP/KANK1/LIMA1/SNX10
L.054264.EN.L5_6.NP	GO:0015844	monoamine transport	33	-0.350194	-1.24135	0.15415	0.743857	0.728501	2163	tags=52%, list=27%, signal=38%	GABBR1/CHRNB2/PINK1/CHGA/SYT1/ACTB/ITGB3/STX1A/SYT11/PICK1/SYT3/SYT7/SYT6/KCNB1/SYT5/SYT13/PRKCB
L.054264.EN.L5_6.NP	GO:2001032	regulation of double-strand break repair via nonhomologous end joining	15	0.427982	1.23869	0.162651	0.743857	0.728501	950	tags=27%, list=12%, signal=24%	PRKDC/MAD2L2/TOP2B/SHLD2
L.054264.EN.L5_6.NP	GO:0019083	viral transcription	31	0.351589	1.23655	0.164659	0.743857	0.728501	1442	tags=35%, list=18%, signal=29%	USF2/TAF11/TRIM8/CTDP1/LARP7/TARBP2/SMARCA4/TRIM32/ZNF639/TRIM13/GTF2B
L.054264.EN.L5_6.NP	GO:0033619	membrane protein proteolysis	33	-0.348404	-1.23501	0.156126	0.743857	0.728501	367	tags=33%, list=5%, signal=32%	SPPL3/APH1A/GPLD1/HM13/SNX9/DAG1/BACE1/ADAM19/PACSIN3/RGMA/TIMP2
L.054264.EN.L5_6.NP	GO:0034341	response to type II interferon	35	0.341231	1.23469	0.143434	0.743857	0.728501	1809	tags=37%, list=22%, signal=29%	PTPN2/JAK1/JAK2/DAPK1/STX4/SLC26A6/ADAMTS13/CALCOCO2/MYO1C/STXBP4/IFNGR1/CDC42EP2/ACTR3
L.054264.EN.L5_6.NP	GO:0031102	neuron projection regeneration	38	-0.33857	-1.23407	0.148362	0.743857	0.728501	965	tags=24%, list=12%, signal=21%	PTPRS/DAG1/ULK1/GFAP/IGF1R/THY1/STK24/CSPG5/RGMA
L.054264.EN.L5_6.NP	GO:0042982	amyloid precursor protein metabolic process	53	-0.318059	-1.23182	0.144554	0.743857	0.728501	2008	tags=40%, list=25%, signal=30%	ABCG1/AGO2/GSK3A/DYRK1A/CLN3/APH1A/NSG1/TMED10/ITM2B/RANBP9/NTRK2/SP1/ITM2C/SLC2A13/NECAB3/EFNA3/FLOT2/RTN1/BACE1/ADAM19/PRNP
L.054264.EN.L5_6.NP	GO:0098900	regulation of action potential	30	-0.357492	-1.23058	0.168675	0.743857	0.728501	2277	tags=43%, list=28%, signal=31%	FLNA/CALM3/SLC9A1/CALM1/CHRNB2/ATP2A2/AKAP9/CACNB3/CXADR/KCNQ3/KCNB1/CACNA1C/SLC8A2
L.054264.EN.L5_6.NP	GO:0140115	export across plasma membrane	30	-0.356858	-1.2284	0.168675	0.743857	0.728501	2246	tags=40%, list=28%, signal=29%	CALM3/SLC9A1/CALM1/RALBP1/ATP1B2/SLC35G1/ATP2B1/ATP1B1/ATP1A3/YWHAE/KCNB1/SLC8A2
L.054264.EN.L5_6.NP	GO:0007204	positive regulation of cytosolic calcium ion concentration	44	-0.329036	-1.228	0.147177	0.743857	0.728501	936	tags=32%, list=12%, signal=28%	SELENOT/PRKG1/ITGAV/ABL2/PKD1/CACNB3/CCKBR/JPH4/ADCY5/P2RX5/LRP6/NPTN/CACNA1C/ITPR3
L.054264.EN.L5_6.NP	GO:0001676	long-chain fatty acid metabolic process	40	-0.335903	-1.22647	0.153689	0.743857	0.728501	1667	tags=28%, list=20%, signal=22%	PTGES2/AIG1/ACSL6/ABHD6/FADS2/PNPLA8/FAAH/FADS1/ABHD12/DAGLA/PLA2G4C
L.054264.EN.L5_6.NP	GO:0018210	peptidyl-threonine modification	71	-0.296289	-1.22602	0.141129	0.743857	0.728501	2246	tags=37%, list=28%, signal=27%	CALM3/PPP2R5D/CALM1/PRKCA/GSK3A/TBK1/GALNT16/CAB39/DYRK1A/SPHK1/SPRY2/DYRK2/GALNT1/STK39/CSNK2A1/NLK/MAPK8/ULK1/PDPK1/CDK5R1/CSNK2B/SBK1/CAD/SPRED2/LMTK2/WNK1
L.054264.EN.L5_6.NP	GO:0043648	dicarboxylic acid metabolic process	39	0.328047	1.22434	0.167331	0.743857	0.728501	3092	tags=51%, list=38%, signal=32%	MTHFD2/GLUL/ME2/ALDH5A1/MTHFD1L/MTHFS/AASDHPPT/ACSF3/GLS/L2HGDH/GPT2/NIT2/ACOT8/IDH1/FPGS/GLUD1/SLC25A32/GLS2/ME3/ACLY
L.054264.EN.L5_6.NP	GO:0006383	transcription by RNA polymerase III	45	0.31542	1.22429	0.159844	0.743857	0.728501	2087	tags=33%, list=26%, signal=25%	MTOR/DHX36/GTF3C3/RO60/SNAPC3/POLR1C/SMARCA5/POLR2F/SNAPC4/ZNF76/IVNS1ABP/GTF3C6/POLR3E/POLR3A/POLR3C
L.054264.EN.L5_6.NP	GO:0050771	negative regulation of axonogenesis	50	-0.317107	-1.22192	0.15534	0.743857	0.728501	965	tags=20%, list=12%, signal=18%	PTPRS/SEMA6A/ULK1/GDI1/DIP2B/MAP2/ULK2/THY1/EFNB3/RGMA
L.054264.EN.L5_6.NP	GO:0007189	adenylate cyclase-activating G protein-coupled receptor signaling pathway	44	-0.327304	-1.22154	0.153226	0.743857	0.728501	916	tags=23%, list=11%, signal=20%	GNG2/ADGRL1/ATP2B4/ADCY3/GPR12/PDE4D/ADCY5/RAMP2/ADCY1/ADGRG1
L.054264.EN.L5_6.NP	GO:0021675	nerve development	40	-0.333899	-1.21916	0.155738	0.743857	0.728501	2359	tags=48%, list=29%, signal=34%	CITED2/B4GALNT1/NAGLU/ACKR3/CHRNB2/EPHB2/SULF2/CTNNB1/NPTX1/PLXNA4/GABRA5/LARGE1/DAG1/SCN2A/PLXNA1/EXT1/NRP2/PRKCG/KCNQ3
L.054264.EN.L5_6.NP	GO:0097306	cellular response to alcohol	49	-0.317131	-1.21756	0.156126	0.743857	0.728501	945	tags=35%, list=12%, signal=31%	GPR155/KLF9/GNB1/SCNN1D/SLC23A2/CTNNB1/GPLD1/GRAMD1A/GNG2/DAG1/GOLPH3/GRAMD1B/ADCY3/IGF1R/ADCY5/LRP6/ADCY1
L.054264.EN.L5_6.NP	GO:1901890	positive regulation of cell junction assembly	58	-0.307672	-1.21733	0.140351	0.743857	0.728501	722	tags=19%, list=9%, signal=17%	SLITRK1/AMIGO1/FERMT2/NPHP4/THY1/LRRN1/EEF2K/CLDN5/FLOT1/LRRC4B/CLSTN1
L.054264.EN.L5_6.NP	GO:0030516	regulation of axon extension	71	-0.293515	-1.21454	0.145161	0.743857	0.728501	1295	tags=25%, list=16%, signal=22%	MAP1B/CYFIP1/PLXNA4/ZFYVE27/PAFAH1B1/SRF/PTPRS/SEMA6A/CTTN/SIN3A/GDI1/DIP2B/MAP2/MAPT/L1CAM/MEGF8/NRCAM/OLFM1
L.054264.EN.L5_6.NP	GO:0006900	vesicle budding from membrane	61	-0.303948	-1.21424	0.152174	0.743857	0.728501	1566	tags=31%, list=19%, signal=25%	TBC1D20/SEC24A/TMED10/TRAPPC4/CHMP4B/SEC16A/WASL/SEC23B/TFG/PRKCI/RAB7A/CSNK1D/SEC13/VAPA/GOLPH3/TRAPPC5/DNM1/PDCD6/AP2M1
L.054264.EN.L5_6.NP	GO:0071326	cellular response to monosaccharide stimulus	68	0.291585	1.21236	0.148594	0.743857	0.728501	1157	tags=22%, list=14%, signal=19%	PLA2G6/ZBTB20/NADK/EPHA5/ADRA2A/SLC29A1/NDUFAF2/ZNF236/FKBP1B/PRKAA1/STX4/SLC26A6/SLC9B2/PRKAA2/SMARCA4
L.054264.EN.L5_6.NP	GO:0008344	adult locomotory behavior	49	-0.315749	-1.21225	0.160079	0.743857	0.728501	1283	tags=24%, list=16%, signal=21%	HTRA2/NLGN2/TUBA1A/PAFAH1B1/TBCE/CACNB4/UCHL1/CHL1/CEND1/ABHD12/EFNB3/SEZ6
L.054264.EN.L5_6.NP	GO:1902369	negative regulation of RNA catabolic process	45	0.312242	1.21195	0.167641	0.743857	0.728501	996	tags=22%, list=12%, signal=20%	DHX34/SECISBP2/LRPPRC/DHX36/AXIN2/HNRNPD/TRAF2/MAPKAPK2/CSDE1/TENT2
L.054264.EN.L5_6.NP	GO:0051298	centrosome duplication	46	0.312298	1.21153	0.160396	0.743857	0.728501	1345	tags=28%, list=17%, signal=24%	CEP85/CHMP1A/ARHGEF10/PDCD6IP/CCP110/CEP63/VPS4B/KIAA0753/SIRT1/RBM14/CHMP2A/CENPJ/PKD2
L.054264.EN.L5_6.NP	GO:0060041	retina development in camera-type eye	71	-0.292539	-1.2105	0.145161	0.743857	0.728501	2316	tags=49%, list=28%, signal=36%	NAGLU/ACHE/MED1/PROM1/PFDN5/FZD4/COL4A1/GNB1/MAN2A1/TMEM135/FAT3/CELF4/ATP8A2/DCX/SKI/SLC4A5/RRM1/ATP2B2/NTRK2/MAX/AHI1/ZNF513/JMJD6/LARGE1/BBS4/FJX1/SLC17A7/ATP2B4/SDK2/GDF11/NPHP4/THY1/NECTIN1/SLC1A1/MEGF11
L.054264.EN.L5_6.NP	GO:0071772	response to BMP	59	-0.303866	-1.21039	0.156371	0.743857	0.728501	659	tags=17%, list=8%, signal=16%	MAPK3/NBL1/NUMA1/LEMD3/EXT1/MEGF8/SCUBE3/SPINT2/RGMA/FSTL5
L.054264.EN.L5_6.NP	GO:0071773	cellular response to BMP stimulus	59	-0.303866	-1.21039	0.156371	0.743857	0.728501	659	tags=17%, list=8%, signal=16%	MAPK3/NBL1/NUMA1/LEMD3/EXT1/MEGF8/SCUBE3/SPINT2/RGMA/FSTL5
L.054264.EN.L5_6.NP	GO:0002819	regulation of adaptive immune response	47	0.311759	1.20972	0.147705	0.743857	0.728501	1381	tags=30%, list=17%, signal=25%	HAVCR2/MALT1/SUSD4/MAD2L2/PMS2/TRAF2/ZBTB1/JAK2/RC3H2/SHLD2/SIRT1/EXOSC3/MLH1/PKN1
L.054264.EN.L5_6.NP	GO:1903747	regulation of establishment of protein localization to mitochondrion	38	0.328502	1.20911	0.169772	0.743857	0.728501	2191	tags=47%, list=27%, signal=35%	HAX1/SIAH3/PRKAA1/SAE1/UBE2L3/TOMM70/UBE2J2/LMAN1/PRKN/SREBF1/ARIH2/SREBF2/BBC3/HPS4/UBE2D3/PDCD5/ABLIM3/NPEPPS
L.054264.EN.L5_6.NP	GO:0061014	positive regulation of mRNA catabolic process	71	0.286357	1.20684	0.146245	0.743857	0.728501	2658	tags=42%, list=33%, signal=29%	PUM2/DHX36/HNRNPD/CNOT6/RC3H2/CSDE1/YTHDF3/EXOSC3/DCP2/ROCK1/HNRNPR/MLH1/EIF4ENIF1/DIS3/METTL14/GIGYF2/ROCK2/GTPBP1/NT5C3B/FXR2/TOB1/MEX3D/TUT7/DIS3L2/KHSRP/DCP1A/PARN/PUM1/PAN2/CELF1
L.054264.EN.L5_6.NP	GO:0045598	regulation of fat cell differentiation	48	0.310395	1.20672	0.157258	0.743857	0.728501	1099	tags=21%, list=14%, signal=18%	RUNX1T1/ZFPM2/ID2/CARM1/AXIN2/WNT10B/DLK2/SOD2/SIRT1/TRIO
L.054264.EN.L5_6.NP	GO:0021549	cerebellum development	64	-0.298446	-1.20479	0.148	0.743857	0.728501	1698	tags=30%, list=21%, signal=24%	CDK5R2/CNTN1/WNT7A/PRKG1/FAIM2/ATRN/TUBA1A/NCOA1/PTPRS/UQCRQ/CDK5R1/PTPN11/IGF1R/GART/HERC1/ZNF365/CEND1/ATP7A/SEZ6
L.054264.EN.L5_6.NP	GO:0061138	morphogenesis of a branching epithelium	55	-0.307064	-1.20407	0.167653	0.743857	0.728501	1348	tags=31%, list=17%, signal=26%	NTN4/FEM1B/SPRY2/PAK1/PPP3R1/CTNNBIP1/SRF/GZF1/PKD1/DAG1/TMEM59L/PLXNA1/EXT1/RBM15/SPINT2/FRS2/CSMD1
L.054264.EN.L5_6.NP	GO:1902749	regulation of cell cycle G2/M phase transition	57	0.299715	1.20286	0.146091	0.743857	0.728501	1285	tags=23%, list=16%, signal=19%	KCNH5/PBX1/RAD51C/MIIP/WNT10B/CCNQ/NAE1/VPS4B/TOPBP1/CHFR/CDC14B/UIMC1/CDK5RAP3
L.054264.EN.L5_6.NP	GO:1901654	response to ketone	80	0.281766	1.20284	0.138211	0.743857	0.728501	1579	tags=28%, list=19%, signal=22%	PSPH/RWDD1/LIPA/FOS/AXIN2/FOXP1/HNRNPD/JAK2/TXNIP/UBE3A/VPS54/SRC/PARP1/PRKAA1/SIRT1/AIFM1/PRKAA2/SLC39A9/AKAP8/CBL/MSTN/SRD5A1
L.054264.EN.L5_6.NP	GO:0061157	mRNA destabilization	69	0.287791	1.202	0.157258	0.743857	0.728501	2658	tags=42%, list=33%, signal=29%	PUM2/DHX36/HNRNPD/CNOT6/RC3H2/CSDE1/YTHDF3/EXOSC3/DCP2/ROCK1/HNRNPR/MLH1/EIF4ENIF1/DIS3/METTL14/GIGYF2/ROCK2/NT5C3B/FXR2/TOB1/MEX3D/TUT7/DIS3L2/KHSRP/DCP1A/PARN/PUM1/PAN2/CELF1
L.054264.EN.L5_6.NP	GO:0035249	synaptic transmission, glutamatergic	67	-0.294517	-1.19936	0.152	0.743857	0.728501	2228	tags=39%, list=27%, signal=28%	SHANK3/GRIN1/SLC1A4/RNF167/NAPB/SYT1/HDAC6/CLN3/CLSTN3/GRIA1/MEF2C/TSHZ3/NLGN2/DGKI/CACNB4/STXBP1/SLC17A7/IQSEC2/EXT1/PLPPR4/GRM4/FRRS1L/GRIK3/GRIK2/UNC13A/UNC13B
L.054264.EN.L5_6.NP	GO:0009746	response to hexose	93	0.269675	1.19718	0.16	0.743857	0.728501	1891	tags=31%, list=23%, signal=24%	PLA2G6/ZBTB20/NADK/EPHA5/GLUL/ADRA2A/SLC29A1/NDUFAF2/ZNF236/SESN2/FKBP1B/TXNIP/PRKAA1/STX4/ACVR2B/SLC26A6/SLC9B2/PRKAA2/SMARCA4/EGR1/EIF2B4/PPP3CA/CDK16/STXBP4/ZBED3/SREBF1/JAGN1/TRA2B/SMARCB1
L.054264.EN.L5_6.NP	GO:0050905	neuromuscular process	76	-0.283792	-1.19624	0.154762	0.743857	0.728501	1629	tags=28%, list=20%, signal=22%	VTI1A/MYCBP2/ATP8A2/TCAP/DCTN1/CHD8/CAMTA1/NLGN2/PDE8B/TUBA1A/PAFAH1B1/LARGE1/JPH4/HERC1/UCHL1/BACE1/ADCY5/DMD/TPP1/CSMD1/SHANK1
L.054264.EN.L5_6.NP	GO:0003333	amino acid transmembrane transport	43	-0.322436	-1.19602	0.17004	0.743857	0.728501	2157	tags=37%, list=27%, signal=27%	SLC1A4/UCP2/SLC38A6/CLN3/SLC36A1/SLC38A9/SLC6A6/PRAF2/SLC25A12/SLC16A2/SLC17A7/SLC1A6/GFAP/SLC38A7/SLC1A2/SLC1A1
L.054264.EN.L5_6.NP	GO:1901136	carbohydrate derivative catabolic process	66	0.287703	1.19424	0.168986	0.743857	0.728501	1474	tags=27%, list=18%, signal=23%	EDEM1/NT5C/PDE4A/PDE10A/FBXO27/NUDT9/DCTPP1/MLYCD/GNPDA2/NEU1/NUDT3/STT3B/DPYD/ACAT1/NGLY1/GNS/MGAT1/HYAL2
L.054264.EN.L5_6.NP	GO:0006612	protein targeting to membrane	81	-0.278104	-1.18905	0.155512	0.743857	0.728501	1505	tags=25%, list=18%, signal=20%	PEX3/CHMP4B/SEC62/SRPRB/MTCL1/ZDHHC4/ZDHHC14/PRKCI/LARGE1/CDK5R1/GDI1/SSR2/SRPRA/SRP68/ZDHHC2/YIF1B/TAOK2/KCNB1/SLC1A1/PRNP
L.054264.EN.L5_6.NP	GO:0048736	appendage development	73	-0.285506	-1.18884	0.158215	0.743857	0.728501	1843	tags=33%, list=23%, signal=26%	CTNNB1/PRICKLE1/ASPH/LMBR1/IQCE/WNT7A/IFT122/SKI/LNPK/CRABP2/PCSK5/IFT80/LARGE1/HDAC1/C2CD3/WDPCP/EXT1/FERMT2/NIPBL/MEGF8/CACNA1C/KAT2A/IFT140/ZBTB16
L.054264.EN.L5_6.NP	GO:0060173	limb development	73	-0.285506	-1.18884	0.158215	0.743857	0.728501	1843	tags=33%, list=23%, signal=26%	CTNNB1/PRICKLE1/ASPH/LMBR1/IQCE/WNT7A/IFT122/SKI/LNPK/CRABP2/PCSK5/IFT80/LARGE1/HDAC1/C2CD3/WDPCP/EXT1/FERMT2/NIPBL/MEGF8/CACNA1C/KAT2A/IFT140/ZBTB16
L.054264.EN.L5_6.NP	GO:0010212	response to ionizing radiation	77	0.277045	1.18631	0.169323	0.743857	0.728501	2531	tags=38%, list=31%, signal=26%	PRKDC/ERCC8/RAD1/TIGAR/PARP1/PRKAA1/SOD2/TOPBP1/SIRT1/STK11/EGR1/UIMC1/BCL2/CBL/SPIDR/BAK1/INTS3/WRN/ALAD/FIGNL1/TSPYL5/SMPD1/BCL2L1/BRAT1/COP1/TANK/ATR/MYC/CLOCK
L.054264.EN.L5_6.NP	GO:0048515	spermatid differentiation	71	0.281314	1.18559	0.164032	0.743857	0.728501	1612	tags=24%, list=20%, signal=19%	OCA2/EPC1/IQCG/PYGO2/REC8/BBS2/VPS54/MKKS/SLC26A6/CEP57/VPS13B/MAST2/CATSPER2/OSBP2/TPGS1/SEPTIN4/ARMC2
L.054264.EN.L5_6.NP	GO:0001508	action potential	73	-0.284048	-1.18277	0.160243	0.743857	0.728501	870	tags=19%, list=11%, signal=17%	CACNB4/CACNB3/AKAP6/CXADR/SCN3B/ATP1B1/KCNQ3/DMD/YWHAE/KCNB1/CACNA1C/GRIK2/SLC8A2/NRCAM
L.054264.EN.L5_6.NP	GO:1901888	regulation of cell junction assembly	122	-0.259229	-1.18251	0.142566	0.743857	0.728501	1284	tags=25%, list=16%, signal=22%	WNT7A/CLSTN3/MEF2C/MYCBP2/CRIPT/NTRK2/NLGN2/CLASP1/RCC2/DAPK3/SNAP25/ARF6/PTPRS/LIMCH1/WDPCP/SLITRK1/AMIGO1/CAMSAP3/FERMT2/NPHP4/THY1/LRRN1/EEF2K/VCL/NECTIN1/CLDN5/NEGR1/FLOT1/LRRC4B/CLSTN1/EFNB3
L.054264.EN.L5_6.NP	GO:1903432	regulation of TORC1 signaling	74	0.278471	1.18243	0.16996	0.743857	0.728501	2244	tags=39%, list=28%, signal=29%	USP7/ITFG2/UBE2N/PRKACB/TBC1D7/SESN2/UBE3A/FNIP1/SRC/PRKAA1/NPC1/NPRL3/STK11/SESN3/PRKAA2/DEPDC5/TELO2/GPR137B/USP32/RRAGD/OTUD5/WDR59/MIOS/SIK3/SEH1L/CSNK1A1/LAMTOR1/FLCN/USP4
L.054264.EN.L5_6.NP	GO:0009411	response to UV	89	0.268071	1.17848	0.169661	0.743857	0.728501	1933	tags=29%, list=24%, signal=23%	ERCC8/RUVBL2/CUL4A/DHX36/RO60/PPID/ACTR5/ZBTB1/PARP1/PRKAA1/HMGN1/SIRT1/STK11/UVSSA/XPA/TRIM32/BCL2/HYAL2/BAK1/ERCC3/WRN/PTPRK/CCAR2/CAT/PIK3R1/ATF4
L.054264.EN.L5_6.NP	GO:0006650	glycerophospholipid metabolic process	167	-0.244609	-1.1723	0.140787	0.743857	0.728501	1952	tags=32%, list=24%, signal=25%	MBOAT7/SERAC1/NAAA/FIG4/PIK3CA/PLCG1/ABCA3/GDPD1/PIK3R2/PNPLA6/PTDSS1/SLC44A2/OSBPL8/PIKFYVE/CLN3/GPLD1/PIP4P1/DGKG/CHKA/PIGF/OSBPL10/LPGAT1/PIK3C2B/PIK3R3/PIP5K1C/MTMR3/PIGS/ABHD6/PAFAH1B1/PNPLA8/SLC44A1/ITPKC/PIGL/DPM1/MTMR9/LPCAT4/PIP4K2B/PIP4K2C/SOCS7/UVRAG/PGAP3/PIGU/PCYT2/LCLAT1/SERINC1/PLA2G15/FABP3/PIGH/CRLS1/ABHD12/GPAT4/PLA2G4C/SOCS6
L.054264.EN.L5_6.NP	GO:0150115	cell-substrate junction organization	67	-0.286629	-1.16724	0.164	0.743857	0.728501	1316	tags=22%, list=16%, signal=19%	ITGB3/CLASP1/RCC2/DAPK3/ARF6/CTTN/LIMCH1/WDPCP/ACTN2/CAMSAP3/FERMT2/THY1/TAOK2/VCL/IQSEC1
L.054264.EN.L5_6.NP	GO:0008202	steroid metabolic process	128	0.250606	1.16511	0.147348	0.743857	0.728501	2445	tags=36%, list=30%, signal=26%	PBX1/DISP3/TTC39B/INSIG2/NPC2/LIPA/MVD/PRKAA1/HSD17B4/CYP26A1/NPC1/H6PD/LBR/SNX17/SIRT1/HDLBP/EBPL/OSBPL5/PRKAA2/HMGCR/EGR1/FDPS/CUBN/SCAP/CYP26B1/OSBPL6/SQLE/SRD5A1/MSMO1/SREBF1/ABCG4/SREBF2/CAT/ACADVL/TM7SF2/STUB1/MBTPS1/SMPD1/ABCA5/ERLIN1/SRD5A3/AKR1B1/SC5D/CLN8/ACAA1/ACOT8
L.054264.EN.L5_6.NP	GO:0009101	glycoprotein biosynthetic process	159	0.240773	1.15671	0.15547	0.743857	0.728501	1750	tags=30%, list=22%, signal=24%	UGGT2/STT3A/GALNT13/RXYLT1/UGDH/POGLUT2/ABCA7/POFUT1/DOLK/CHPF/MGAT2/POMGNT1/CHST15/PMM1/HS3ST1/B3GALT6/ST3GAL2/NDST2/GALNT2/TMTC4/PXYLP1/NPC1/TET2/DPY19L3/B3GNT2/GMPPB/NDST1/ST8SIA1/GAL3ST3/ALG8/ALG5/STT3B/CHST11/RPN1/DPY19L1/BCL2/RPN2/GAL3ST4/MGAT1/CHPF2/B3GALT1/OGA/ALG1/FKTN/NUS1/RFT1/AATF/TMEM59
L.054264.EN.L5_6.NP	GO:0070085	glycosylation	120	0.251752	1.15532	0.159363	0.743857	0.728501	1750	tags=29%, list=22%, signal=23%	UGGT2/STT3A/GALNT13/RXYLT1/POGLUT2/POFUT1/DOLK/MGAT2/POMGNT1/PMM1/B3GALT6/ST3GAL2/GALNT2/COG5/TMTC4/NPC1/TET2/DPY19L3/B3GNT2/GMPPB/ST8SIA1/ALG8/ALG5/STT3B/RPN1/DPY19L1/RPN2/MGAT1/B3GALT1/OGA/ALG1/FKTN/NUS1/RFT1/TMEM59
L.054264.EN.L5_6.NP	GO:1902903	regulation of supramolecular fiber organization	217	-0.232913	-1.15503	0.141026	0.743857	0.728501	1941	tags=30%, list=24%, signal=24%	CDKN1B/ARHGEF10L/DYRK1A/PIK3CA/WNT4/CD47/PIK3R2/RB1/WASF2/HDAC6/FLII/TAOK1/KIRREL1/CAMSAP2/HIP1R/AKAP9/DCTN1/CARMIL3/HAUS5/GBA2/SSH2/APC2/CARMIL2/MAP1B/CYFIP1/CLASP1/GIT1/DAPK3/SNX9/PAK1/TRIOBP/HDGFL3/TBCD/ARF6/CTTN/CDC42EP4/ABI2/CAPZB/BBS4/LIMCH1/MAPRE3/PICK1/MYADM/ACTN2/KANK1/CAMSAP3/TMSB10/NUMA1/CDK5R1/ARPIN/MEGF9/FERMT2/MAP2/MAPT/RNH1/MAP1S/CYFIP2/ARF1/HSPA8/LIMA1/DSTN/PFDN1/KATNB1/WASHC3/SHANK1/RHPN1
L.054264.EN.L5_6.NP	GO:0051051	negative regulation of transport	194	-0.234714	-1.15118	0.14557	0.743857	0.728501	1316	tags=21%, list=16%, signal=18%	ITGB3/MAP1B/RAB33B/TPR/CD200/PDE8B/CYFIP1/OS9/SCAMP5/CSK/PKIA/ENY2/STK39/PPP3R1/ARF6/SERGEF/SYT11/RAB7A/ATG5/UBR3/PKIG/ACTN2/ATP9A/IRS1/GDI1/YWHAQ/SELENOS/CRY2/PTPN11/GNAZ/VSNL1/YWHAE/KCNB1/CCN3/RAB23/WNK1/ATP7A/NRG1/PRKCB/PACSIN3/NDFIP2
L.054264.EN.L5_6.NP	GO:0043414	macromolecule methylation	128	0.247542	1.15086	0.153242	0.743857	0.728501	2096	tags=30%, list=26%, signal=23%	N6AMT1/RAMAC/ATPSCKMT/VIRMA/CARM1/THUMPD3/TRMT2A/FOS/ANTKMT/MBD1/LARP7/PARP1/TRMT61B/BEND3/DOT1L/METTL22/TRMO/MBD2/SMARCA5/WDR6/METTL6/FAM98B/TRMT5/THADA/ARID4B/MTA2/MTO1/MBD3/METTL14/WDR4/EHMT1/TARBP1/SETD3/SETD6/MCRS1/GSPT1/KMT5A/SNRPG/ICMT
L.054264.EN.L5_6.NP	GO:0046486	glycerolipid metabolic process	200	-0.233194	-1.14775	0.15222	0.743857	0.728501	1952	tags=31%, list=24%, signal=24%	MBOAT7/SERAC1/NAAA/FIG4/PIK3CA/PLCG1/ABCA3/GDPD1/PIK3R2/PNPLA6/PTDSS1/SLC44A2/OSBPL8/PIKFYVE/CLN3/GPLD1/FBXW7/PIP4P1/DGKG/CHKA/PIGF/OSBPL10/GNB3/LPGAT1/PIK3C2B/CTDNEP1/PIK3R3/PIP5K1C/MTMR3/SEL1L/DGKI/PIGS/ABHD6/PAFAH1B1/PNPLA8/SLC44A1/FAAH/ITPKC/PIGL/DPM1/MTMR9/LPCAT4/PIP4K2B/PIP4K2C/SOCS7/UVRAG/PGAP3/PIGU/PTPN11/PCYT2/LCLAT1/SERINC1/PLA2G15/FABP3/PIGH/CRLS1/ABHD12/LMF1/GPAT4/DAGLA/PLA2G4C/SOCS6
L.054264.EN.L5_6.NP	GO:0060560	developmental growth involved in morphogenesis	157	-0.242781	-1.14712	0.167015	0.743857	0.728501	1369	tags=24%, list=17%, signal=21%	CPNE1/SPRY2/MAP1B/CYFIP1/RIMS2/PLXNA4/ZFYVE27/PLAA/PAFAH1B1/CRABP2/SRF/PTPRS/PRKCZ/SEMA6A/CTTN/SIN3A/ULK1/PLXNA1/BCL11A/GDI1/EXT1/DIP2B/SLC9A6/MAP2/MAPT/ULK2/PAK6/NRP2/L1CAM/SYT3/CYFIP2/MEGF8/VCL/UNC13A/NRCAM/MUL1/OLFM1/RGMA
L.054264.EN.L5_6.NP	GO:0016311	dephosphorylation	181	0.233939	1.14629	0.159475	0.743857	0.728501	1844	tags=30%, list=23%, signal=24%	PSPH/NT5C/PTPN2/MTOR/STYXL1/DUSP11/SEMA4D/DUSP4/INPP5J/HTT/CTTNBP2NL/RNGTT/PPP2CA/PTPRZ1/CTDP1/FKBP1B/PLPP5/PLPPR3/PTPN12/SRC/PTPN23/PXYLP1/PLPPR5/INPP5F/URI1/INPP5B/PPP2R3C/TNS2/INPP5E/STK11/PHPT1/PPP6C/BOD1/CDC14B/PDXP/PPP4R3B/DUSP12/ROCK1/CDK5RAP3/BTRC/PPP3CA/PPP6R3/PTP4A3/MAGI2/PTPRK/PPM1E/PTPRG/PLPPR1/PPM1A/OCRL/ROCK2/NUAK1/PPP2R3A/PPP1R7
L.054264.EN.L5_6.NP	GO:0140694	non-membrane-bounded organelle assembly	202	0.231683	1.14593	0.149057	0.743857	0.728501	1214	tags=19%, list=15%, signal=17%	NEK6/CEP85/PRKDC/SMC3/STYXL1/EIF2A/PUM2/CHMP1A/CSRP2/EZR/DDX6/CENPC/ARHGEF10/BRIX1/OBSCN/CNOT6/SRC/PRKAA1/STARD9/HAUS2/CCP110/AUP1/CEP63/VPS4B/KIAA0753/HDAC3/DHX37/CSDE1/HAUS3/CENPT/TUBGCP5/RBM14/DDX3X/YTHDF3/RNF213/PRKAA2/CHMP2A/MAPK9/TMOD2
L.054264.EN.L5_6.NP	GO:0000280	nuclear division	185	0.233497	1.1456	0.156309	0.743857	0.728501	1175	tags=20%, list=14%, signal=18%	CEP85/RAD51D/SMC3/RAD1/RAD51C/CHMP1A/CENPC/MAD2L2/ARHGEF10/REC8/AKAP8L/CTDP1/EPS8/TUBG2/CUL9/KIF22/MSH5/TOP2B/PHIP/NFIB/PSMG2/NCAPH2/VPS4B/SLX4/NSL1/NDC1/SMARCA5/CHFR/UBR2/BOD1/EML4/CDC14B/TUBG1/CDC23/PDXP/CAV2/CHMP2A
L.054264.EN.L5_6.NP	GO:0007283	spermatogenesis	216	0.228702	1.14138	0.141243	0.743857	0.728501	1656	tags=23%, list=20%, signal=19%	RAD51C/KHDRBS1/OCA2/CUL4A/CATSPERG/DHX36/EPC1/IGF2R/IQCG/PYGO2/PARP11/REC8/BBS2/LARP7/FAM50A/CNR1/VPS54/CCNY/SRC/MKKS/ALKBH5/SLC26A6/MORN2/CEP57/VPS13B/NDC1/INPP5B/SIRT1/MAST2/STK11/CATSPER2/HSF2/UBR2/GMCL1/OSBP2/MLH1/TPGS1/ZFX/MKRN2/CYP26B1/ARID4B/SEPTIN4/BCL2L2/CDK16/WIPF3/SEPTIN6/ARMC2/METTL14/IMMP2L
L.054264.EN.L5_6.NP	GO:0006644	phospholipid metabolic process	213	-0.229319	-1.13808	0.157233	0.743857	0.728501	1952	tags=31%, list=24%, signal=24%	MBOAT7/SERAC1/NAAA/FIG4/PIK3CA/PLCG1/ORMDL3/ABCA3/GDPD1/PIK3R2/PNPLA6/PTDSS1/SLC44A2/OSBPL8/PIKFYVE/CLN3/GPLD1/OSBP/PIP4P1/DGKG/CHKA/PIGF/OSBPL10/GNB3/LPGAT1/PIK3C2B/PLPP3/PIK3R3/PIP5K1C/MTMR3/PLAA/PLPP1/PIGS/ABHD6/PAFAH1B1/PNPLA8/SLC44A1/MVK/IDI1/ITPKC/PIGL/DPM1/MTMR9/LPCAT4/ORMDL1/VAPA/PIP4K2B/PIP4K2C/SOCS7/UVRAG/PGAP3/PIGU/PCYT2/LCLAT1/FADS1/DHDDS/PLPPR4/SERINC1/PLA2G15/FABP3/PIGH/CRLS1/ABHD12/GPAT4/PLA2G4C/SOCS6
L.054264.EN.L5_6.NP	GO:0002764	immune response-regulating signaling pathway	168	0.234781	1.13475	0.168279	0.743857	0.728501	1458	tags=25%, list=18%, signal=21%	PLA2G6/CMTM3/PTPN2/KHDRBS1/HAVCR2/PUM2/MALT1/LIPA/UBE2N/EZR/NFKBIL1/FYN/PLCL2/PPP2CA/FOXP1/CHUK/BCAR1/TARBP2/SRC/TRAF3/MAPKAPK2/RC3H2/YES1/RTN4/NR4A3/STK11/PHPT1/EIF2AK2/DDX3X/CBLB/PAK3/MAPK9/PIK3CD/SLC39A6/APPL2/BCL2/ANKRD17/LRCH4/EIF2B4/LIME1/PAK2/OTULIN
L.054264.EN.L5_6.NP	GO:0198738	cell-cell signaling by wnt	239	0.225047	1.13348	0.16537	0.743857	0.728501	1784	tags=27%, list=22%, signal=22%	CDK14/RSPO3/DRAXIN/WNT7B/TLE1/SHISA2/DVL1/RUVBL2/ZEB2/NKD2/PYGO2/AXIN2/MAD2L2/TNIK/PPP2CA/MDK/TLE4/JRK/WNT10B/RTF1/TNKS2/CCNY/SRC/PRKAA1/KLHL12/DVL2/PTPN23/DISC1/MBD2/VPS4B/JUP/PORCN/CRBN/CTR9/STK11/DDX3X/CSNK1G3/LRRFIP2/SULF1/RNF213/PRKAA2/SMARCA4/EGR1/FAM53B/ARL6/DACT1/BTRC/BRD7/PKD2/LEO1/TBL1XR1/OTULIN/PTK7/MAGI2/ZBED3/PRKN/HMGXB4/OTUD5/MED12/RUVBL1/RAB5A/PPM1A/CCAR2/NLE1
L.054264.EN.L5_6.NP	GO:0097435	supramolecular fiber organization	405	-0.21188	-1.13127	0.142857	0.743857	0.728501	1482	tags=23%, list=18%, signal=20%	PRKAR1A/TCAP/AKAP9/CRIPT/DCTN1/FHDC1/CARMIL3/HAUS5/GBA2/SSH2/APC2/CARMIL2/RANBP9/TPM4/MAP1B/FUS/WASL/KATNA1/CLIP4/CYFIP1/STMN4/PHACTR1/CLASP1/GIT1/DAPK3/TUBA1A/SNX9/PAK1/TRIOBP/HDGFL3/PPP1R9A/PAFAH1B1/TBCD/RHOB/SRF/ARF6/CALD1/DYNC1H1/SHROOM3/PRKCI/KPNB1/CSNK1D/CTTN/CDC42EP4/ABI2/RIPK1/CEP126/CAPZB/BBS4/KIF2A/MARCKS/LIMCH1/MAPRE3/PICK1/MYADM/ACTN2/KANK1/NEDD9/CAMSAP3/TMSB10/NUMA1/CDK5R1/MAP4/COL12A1/ARPIN/ADAMTS14/EXT1/SIAH2/GFAP/MEGF9/FERMT2/SAMD14/MAP2/MAPT/RNH1/MAP1S/INF2/CYFIP2/STMN3/BACE1/HOOK3/KRT31/ARF1/HSPA8/LIMA1/DSTN/PFDN1/EEF2K/KATNB1/CORO7/WASHC3/ATP7A/SHANK1/RHPN1
L.054264.EN.L5_6.NP	GO:0034248	regulation of amide metabolic process	294	0.21836	1.12837	0.161165	0.743857	0.728501	1795	tags=23%, list=22%, signal=19%	PLA2G6/GEMIN5/SECISBP2/PRKDC/MTOR/ABCA7/KHDRBS1/LARP4/EIF2A/PUM2/LRPPRC/MALSU1/EIF4G2/DHX36/DDX6/RPUSD4/EPHA4/HNRNPD/CNOT6/SESN2/DAPK1/TARBP2/POLDIP3/TIGAR/PRKAA1/EIF4E3/MSI1/ILF3/SORL1/RMND1/RC3H2/EEFSEC/RTN4/CSDE1/INPP5E/EIF2AK2/DDX3X/ELP3/YTHDF3/EXOSC3/DCP2/ROCK1/CNBP/PURA/EIF4A2/GUF1/HNRNPR/DNAJC1/EIF4B/MLH1/CDC123/EIF2B4/RBM3/EIF4ENIF1/SH3BGRL/MKNK1/AKT2/GRM5/PARP16/IFNGR1/DIS3/METTL14/MLST8/GIGYF2/CDK5RAP1/ELP2/SIRT3/ROCK2
L.054264.EN.L5_6.NP	GO:0040012	regulation of locomotion	452	-0.209428	-1.12676	0.140787	0.743857	0.728501	1624	tags=22%, list=20%, signal=19%	WNT7A/LDLRAD4/TAFA5/PRKG1/PKN2/MEF2C/SUDS3/MYCBP2/SAP30L/ITGAV/SPHK1/ABL2/ATP1B2/FBLN1/UNC5D/AMOTL2/ULK4/BBS1/CARMIL2/SPRY2/PLPP3/ITGB3/NUMB/PIK3R3/CD200/STARD13/WASL/ATP5F1A/PHACTR1/CLASP1/RCC2/DAPK3/PLXNA4/PAK1/ZMYND8/FUZ/PLAA/ABHD6/SP1/ST3GAL4/STK39/LRCH1/RHOB/SRF/ARF6/SUN2/HDAC1/SEMA6A/DAG1/BBS4/KIF2A/FGFR1/LIMCH1/WDPCP/TRIB1/SIN3A/MYADM/MAPK3/NBL1/ATP2B4/KANK1/NEDD9/CAMSAP3/TMSB10/PLXNA1/PDPK1/NEXMIF/PTPRU/RNF41/AMOTL1/ARPIN/WNT5B/CSNK2B/FERMT2/IL34/IGF1R/THY1/NIPBL/NRP2/STK24/INSR/IGFBP5/MGAT5/MEGF8/MIF/CREB3/VCL/CAMK2B/PDCD6/TBR1/FRMD5/CLDN5/VEGFB/SPINT2/CCN3/ACTN4/WNK1/ATP7A/IQSEC1/ADGRG1/PTPRT
L.054264.EN.L5_6.NP	GO:0010628	positive regulation of gene expression	424	0.209628	1.12054	0.146435	0.743857	0.728501	1474	tags=20%, list=18%, signal=17%	ZBTB20/N6AMT1/TLE1/DHX34/SECISBP2/ID2/ARRDC4/PQBP1/PRKDC/RBMX/OCLN/ADRA2A/MTOR/KHDRBS1/LARP4/HAVCR2/MALT1/RIMS1/EZR/EIF4G2/NKD2/DHX36/RBMXL1/RPUSD4/KDM4A/MBIP/AXIN2/MAD2L2/PMS2/FOXP1/HNRNPD/CHUK/TRAF2/MDK/JAK2/STAT3/POLDIP3/SRC/TRAF3/ROBO1/PRKAA1/MAP2K1/STX4/SORL1/RMND1/MAPKAPK2/CLNS1A/TOMM70/ARID1A/ARNT/NR4A3/SHLD2/CSDE1/ADTRP/SIRT1/RBM14/EIF2AK2/DDX3X/DDT/FAM98B/SULF1/YTHDF3/EXOSC3/SMARCA4/EGR1/MAPK9/ROCK1/CNBP/GUF1/PIK3CD/SNF8/TRIM32/RAB1A/BRD7/PKD2/MLH1/CDC123/HNRNPLL/PPP3CA/RAB2B/RBM3/EIF4ENIF1/CYP26B1/SH3BGRL/HYAL2
L.054264.EN.L5_6.NP	GO:0010256	endomembrane system organization	361	-0.211458	-1.11669	0.158111	0.743857	0.728501	1566	tags=24%, list=19%, signal=20%	TBC1D20/EPB41L3/RAB8A/SURF4/MVB12A/TMED10/CHMP4B/CTDNEP1/AKAP9/SQSTM1/DCTN1/VCPIP1/DOC2B/FHDC1/LNPK/SEC16A/RAB33B/WASL/NPLOC4/NSF/CLASP1/STX1A/ATL1/SNX9/ZFYVE27/EMC1/ASAP1/SNAP25/TANGO2/PAFAH1B1/UBAP1/SNX19/MFSD14A/ESYT1/SYNGR2/VMP1/LYST/ATP8B2/LARGE1/SYNE1/SYT11/RAB7A/CUL7/CSNK1D/TMEM147/TMED7/STXBP1/NDRG1/SCARB2/GORASP1/SEC22B/VPS28/NECTIN2/REEP5/MAPK3/CPLX2/REEP2/CAMSAP3/VAPA/RAB3A/EMD/GOLPH3/RAB2A/AP1S1/TMEM9/DNM1/RTN1/COG7/HOOK3/AP1M1/TMEM127/XKR4/XKR7/STX5/SYT7/ARFGEF2/RAB6B/CORO7/RETREG2/FLOT1/WNK1/ATL2/SNX10/PRKCB/PACSIN3
L.054264.EN.L5_6.NP	GO:1903047	mitotic cell cycle process	406	0.208783	1.11079	0.16441	0.743857	0.728501	1402	tags=20%, list=17%, signal=18%	KCNH5/CDK14/PBX1/NEK6/CEP85/ID2/CPSF3/PRKDC/SMC3/FBXL15/RAD51C/KHDRBS1/MYO16/MIIP/CHMP1A/CLTC/CUL4A/EXOC8/HTT/STAMBP/CENPC/MAD2L2/PPP2CA/ARHGEF10/AKAP8L/LIG1/CTDP1/EPS8/TUBG2/WNT10B/CUL9/FBXO7/KIF22/PDCD6IP/CCNY/EFHC1/PHIP/BACH1/NFIB/PSMG2/NAE1/NCAPH2/VPS4B/HDAC3/MCM6/ARID1A/TOPBP1/NSL1/SMARCA5/MDC1/PPP6C/DDX3X/CHFR/BOD1/EML4/CDC14B/TUBG1/CDC23/RASA1/PDXP/CAV2/SMARCA4/TRIM36/CHMP2A/ROCK1/UIMC1/CDK5RAP3/CACUL1/CENPJ/APPL2/DACT1/AKAP8/TAF10/BCL2/ANAPC5/ANKRD17/BRD7/PKD2/FBXO31/DYNLT1/PPP3CA/NUDC
L.054264.EN.L5_6.NP	GO:0043604	amide biosynthetic process	420	0.207629	1.10887	0.166987	0.743857	0.728501	1894	tags=24%, list=23%, signal=19%	PLA2G6/RWDD1/IARS2/GEMIN5/SECISBP2/QRSL1/PRKDC/MTOR/KHDRBS1/LARP4/NEMF/EIF2A/PUM2/YARS2/LRPPRC/MALSU1/EIF4G2/LTO1/DHX36/DDX6/RPUSD4/DAP3/EPHA4/HNRNPD/CNOT6/SESN2/FARSB/DAPK1/ST3GAL2/ASCC2/TARBP2/POLDIP3/PRKAA1/EIF4E3/KLHDC10/ST6GALNAC5/MSI1/ILF3/MLYCD/DLAT/RMND1/RC3H2/EEFSEC/TRNT1/CSDE1/RCHY1/INPP5E/CERS6/EIF2AK2/DDX3X/ELP3/YTHDF3/EXOSC3/DCP2/TRIP4/ROCK1/CNBP/PURA/EIF4A2/GUF1/HNRNPR/GFM2/DNAJC1/ACAT1/EIF4B/DEGS1/MLH1/CDC123/EIF2B4/RNF25/MTRF1/SMPD4/RBM3/EIF4ENIF1/SH3BGRL/MKNK1/AKT2/GRM5/ACSF3/PARP16/AIMP2/GLS/TARS2/DIS3/DENR/METTL14/B3GALT1/GIGYF2/CDK5RAP1/RARS2/ACSL1/ELP2/SIRT3/ROCK2/GTPBP1/GCN1/PPT2/EARS2/IREB2/NT5C3B
L.054264.EN.L5_6.NP	GO:0040011	locomotion	498	-0.203151	-1.10528	0.155378	0.743857	0.728501	1869	tags=25%, list=23%, signal=21%	GPR37/WNT4/CD47/SIN3B/NR4A1/PLCG1/MOSPD2/HDAC6/OSBPL8/PIKFYVE/CLN3/GPLD1/FBXW7/RALBP1/ADIPOR1/NDRG4/WNT7A/LDLRAD4/TAFA5/PRKG1/PKN2/MEF2C/SUDS3/MYCBP2/SAP30L/ITGAV/SPHK1/ABL2/ATP1B2/FBLN1/UNC5D/AMOTL2/ULK4/BBS1/CARMIL2/SPRY2/PLPP3/ITGB3/NUMB/PIK3R3/CD200/STARD13/WASL/ATP5F1A/PIP5K1C/PHACTR1/CLASP1/RCC2/DAPK3/PLXNA4/PAK1/ZMYND8/FUZ/PLAA/TSC2/ABHD6/SP1/ST3GAL4/STK39/LRCH1/RHOB/RCAN1/SRF/ARF6/LYST/SUN2/HDAC1/SEMA6A/DAG1/BBS4/KIF2A/FGFR1/LIMCH1/WDPCP/TRIB1/SIN3A/MYADM/MAPK3/NBL1/ATP2B4/KANK1/NEDD9/CAMSAP3/TMSB10/PLXNA1/PDPK1/NEXMIF/CXADR/PTPRU/RNF41/AMOTL1/ARPIN/WNT5B/CSNK2B/FERMT2/IL34/IGF1R/THY1/NIPBL/NRP2/PPIB/STK24/L1CAM/INSR/IGFBP5/MGAT5/MEGF8/MIF/CREB3/VCL/CAMK2B/PDCD6/TBR1/FRMD5/CLDN5/VEGFB/SPINT2/CCN3/ACTN4/WNK1/ATP7A/NRG1/IQSEC1/ADGRG1/PTPRT
L.054264.EN.L5_6.NP	GO:2000677	regulation of transcription regulatory region DNA binding	15	0.425315	1.23097	0.170683	0.744004	0.728646	2604	tags=53%, list=32%, signal=36%	MAD2L2/DOT1L/TMSB4X/GTF2B/NSD1/DAZAP2/PER2/TRAF6
L.054264.EN.L5_6.NP	GO:0032206	positive regulation of telomere maintenance	51	0.302378	1.19259	0.170732	0.744004	0.728646	2593	tags=41%, list=32%, signal=28%	RUVBL2/DHX36/HNRNPD/ACTR5/CCT6A/TNKS2/CCT8/SLX4/INO80D/NFRKB/TCP1/RUVBL1/PPP1R10/MAPKAPK5/MCRS1/MAP3K4/GNL3/ATR/INO80B/PARN/INO80E
L.054264.EN.L5_6.NP	GO:1900273	positive regulation of long-term synaptic potentiation	13	-0.450858	-1.27706	0.171657	0.744583	0.729212	2228	tags=46%, list=27%, signal=34%	SHANK3/EPHB2/SHISA7/SQSTM1/ZDHHC2/ADCY1
L.054264.EN.L5_6.NP	GO:0140962	multicellular organismal-level chemical homeostasis	27	0.369709	1.25854	0.171937	0.744583	0.729212	1001	tags=22%, list=12%, signal=20%	LIPA/PRKACB/LPCAT1/BTBD9/SOD2/MYO5B
L.054264.EN.L5_6.NP	GO:0045687	positive regulation of glial cell differentiation	16	0.423482	1.24869	0.171937	0.744583	0.729212	460	tags=25%, list=6%, signal=24%	ID2/MTOR/PTPRZ1/MDK
L.054264.EN.L5_6.NP	GO:0070306	lens fiber cell differentiation	19	-0.400408	-1.24601	0.17126	0.744583	0.729212	1624	tags=47%, list=20%, signal=38%	WNT7A/TBC1D20/SPRY2/ABI2/SPRED3/WNT5B/FZR1/SPRED2/FRS2
L.054264.EN.L5_6.NP	GO:0008593	regulation of Notch signaling pathway	52	0.300611	1.19138	0.171079	0.744583	0.729212	879	tags=19%, list=11%, signal=17%	POFUT1/CBFA2T2/CCNC/STAT3/YJEFN3/SRC/ROBO1/DLK2/ARRB1/EPN2
L.054264.EN.L5_6.NP	GO:0048232	male gamete generation	222	0.223575	1.1171	0.171756	0.744583	0.729212	1656	tags=22%, list=20%, signal=18%	RAD51C/KHDRBS1/OCA2/CUL4A/CATSPERG/DHX36/EPC1/IGF2R/IQCG/PYGO2/PARP11/REC8/BBS2/LARP7/FAM50A/CNR1/VPS54/CCNY/SRC/MKKS/ALKBH5/SLC26A6/MORN2/CEP57/VPS13B/NDC1/INPP5B/SIRT1/MAST2/STK11/CATSPER2/HSF2/UBR2/GMCL1/OSBP2/MLH1/TPGS1/ZFX/MKRN2/CYP26B1/ARID4B/SEPTIN4/BCL2L2/CDK16/WIPF3/SEPTIN6/ARMC2/METTL14/IMMP2L
L.054264.EN.L5_6.NP	GO:0005979	regulation of glycogen biosynthetic process	14	-0.441928	-1.26502	0.172345	0.744801	0.729426	1985	tags=43%, list=24%, signal=32%	GSK3A/EPM2AIP1/DYRK2/IRS1/SELENOS/INSR
L.054264.EN.L5_6.NP	GO:0010962	regulation of glucan biosynthetic process	14	-0.441928	-1.26502	0.172345	0.744801	0.729426	1985	tags=43%, list=24%, signal=32%	GSK3A/EPM2AIP1/DYRK2/IRS1/SELENOS/INSR
L.054264.EN.L5_6.NP	GO:0032609	type II interferon production	18	-0.407206	-1.24367	0.173387	0.74631	0.730903	371	tags=17%, list=5%, signal=16%	PDE4D/TYK2/PRNP
L.054264.EN.L5_6.NP	GO:0032649	regulation of type II interferon production	18	-0.407206	-1.24367	0.173387	0.74631	0.730903	371	tags=17%, list=5%, signal=16%	PDE4D/TYK2/PRNP
L.054264.EN.L5_6.NP	GO:0072337	modified amino acid transport	18	-0.406241	-1.24072	0.173387	0.74631	0.730903	2157	tags=39%, list=27%, signal=29%	SLC1A4/CLN3/SLC38A9/SLC25A12/SLC22A15/SLC5A6/SLC19A2
L.054264.EN.L5_6.NP	GO:0015800	acidic amino acid transport	38	-0.333508	-1.21562	0.17341	0.74631	0.730903	1284	tags=45%, list=16%, signal=38%	APBA1/GABBR1/SLC1A4/SLC38A6/TRH/PRKG1/NTRK2/SLC6A6/PRAF2/GIPC1/SLC25A12/STXBP1/SLC17A7/SLC1A6/SLC1A2/SLC1A1/SLC6A1
L.054264.EN.L5_6.NP	GO:0048678	response to axon injury	45	-0.320035	-1.19483	0.173824	0.747318	0.731891	1295	tags=24%, list=16%, signal=21%	MAP1B/MAX/PTPRS/DAG1/SARM1/IGF1R/STK24/KCNB1/CSPG5/SLC1A1/RGMA
L.054264.EN.L5_6.NP	GO:0045066	regulatory T cell differentiation	10	-0.492233	-1.26835	0.175758	0.748351	0.732902	542	tags=40%, list=7%, signal=37%	KLHL25/AMBRA1/SOX12/KAT2A
L.054264.EN.L5_6.NP	GO:0045070	positive regulation of viral genome replication	18	0.413158	1.26183	0.175889	0.748351	0.732902	1035	tags=22%, list=13%, signal=19%	PPID/TARBP2/TOP2B/DDX3X
L.054264.EN.L5_6.NP	GO:0050654	chondroitin sulfate proteoglycan metabolic process	18	0.413148	1.2618	0.175889	0.748351	0.732902	1523	tags=39%, list=19%, signal=32%	UGDH/CHPF/CHST15/B3GALT6/PXYLP1/CHST11/CHPF2
L.054264.EN.L5_6.NP	GO:0050982	detection of mechanical stimulus	22	0.385014	1.25148	0.176471	0.748351	0.732902	1557	tags=36%, list=19%, signal=29%	SCN1A/FYN/MKKS/JUP/ADGRV1/SCN9A/PKD2/TMC2
L.054264.EN.L5_6.NP	GO:0021772	olfactory bulb development	12	0.459951	1.24944	0.176938	0.748351	0.732902	642	tags=25%, list=8%, signal=23%	LHX2/ID2/ROBO1
L.054264.EN.L5_6.NP	GO:0006220	pyrimidine nucleotide metabolic process	26	0.36551	1.2478	0.176923	0.748351	0.732902	1473	tags=31%, list=18%, signal=25%	UCK2/NT5C/NME2/DCTPP1/DTYMK/SLC4A7/DPYD/UCKL1
L.054264.EN.L5_6.NP	GO:0036257	multivesicular body organization	24	0.372951	1.24658	0.176471	0.748351	0.732902	1342	tags=33%, list=16%, signal=28%	CHMP1A/PDCD6IP/VPS4B/CHMP2A/VPS36/SNF8/STAM2/TSG101
L.054264.EN.L5_6.NP	GO:0036258	multivesicular body assembly	24	0.372951	1.24658	0.176471	0.748351	0.732902	1342	tags=33%, list=16%, signal=28%	CHMP1A/PDCD6IP/VPS4B/CHMP2A/VPS36/SNF8/STAM2/TSG101
L.054264.EN.L5_6.NP	GO:1903306	negative regulation of regulated secretory pathway	10	0.481111	1.24065	0.175542	0.748351	0.732902	2594	tags=50%, list=32%, signal=34%	ADRA2A/RAP1A/SYT4/FMR1/RABGEF1
L.054264.EN.L5_6.NP	GO:0035107	appendage morphogenesis	58	-0.301505	-1.19293	0.175439	0.748351	0.732902	1843	tags=36%, list=23%, signal=28%	CTNNB1/PRICKLE1/ASPH/LMBR1/IQCE/WNT7A/IFT122/SKI/LNPK/CRABP2/PCSK5/LARGE1/HDAC1/C2CD3/WDPCP/EXT1/NIPBL/MEGF8/CACNA1C/IFT140/ZBTB16
L.054264.EN.L5_6.NP	GO:0035108	limb morphogenesis	58	-0.301505	-1.19293	0.175439	0.748351	0.732902	1843	tags=36%, list=23%, signal=28%	CTNNB1/PRICKLE1/ASPH/LMBR1/IQCE/WNT7A/IFT122/SKI/LNPK/CRABP2/PCSK5/LARGE1/HDAC1/C2CD3/WDPCP/EXT1/NIPBL/MEGF8/CACNA1C/IFT140/ZBTB16
L.054264.EN.L5_6.NP	GO:0071333	cellular response to glucose stimulus	66	0.285927	1.18687	0.17495	0.748351	0.732902	700	tags=17%, list=9%, signal=15%	PLA2G6/ZBTB20/NADK/EPHA5/ADRA2A/SLC29A1/NDUFAF2/ZNF236/FKBP1B/PRKAA1/STX4
L.054264.EN.L5_6.NP	GO:0045727	positive regulation of translation	81	0.274438	1.17896	0.176113	0.748351	0.732902	1461	tags=22%, list=18%, signal=18%	PRKDC/MTOR/KHDRBS1/LARP4/EIF4G2/DHX36/RPUSD4/HNRNPD/POLDIP3/RMND1/CSDE1/DDX3X/YTHDF3/CNBP/GUF1/CDC123/RBM3/SH3BGRL
L.054264.EN.L5_6.NP	GO:0033674	positive regulation of kinase activity	141	-0.246038	-1.14251	0.175983	0.748351	0.732902	1316	tags=21%, list=16%, signal=18%	ITGB3/NTRK2/PIBF1/TAOK3/SNX9/PSMD10/PAK1/MRNIP/RALB/PKD1/FGFR1/MAPRE3/ATP2B4/NEDD9/PDPK1/IRS1/AMBRA1/NAB2/FERMT2/MAPT/IL34/IGF1R/JTB/INSR/TAOK2/GPRC5B/TAB1/SLC8A2/NRG1/PRNP
L.054264.EN.L5_6.NP	GO:0002757	immune response-activating signaling pathway	161	0.236465	1.13589	0.175542	0.748351	0.732902	1458	tags=25%, list=18%, signal=21%	PLA2G6/CMTM3/PTPN2/KHDRBS1/HAVCR2/PUM2/MALT1/LIPA/UBE2N/EZR/NFKBIL1/FYN/PLCL2/PPP2CA/FOXP1/CHUK/BCAR1/TARBP2/SRC/TRAF3/MAPKAPK2/RC3H2/YES1/RTN4/NR4A3/STK11/PHPT1/EIF2AK2/DDX3X/CBLB/PAK3/PIK3CD/SLC39A6/APPL2/BCL2/ANKRD17/LRCH4/EIF2B4/LIME1/PAK2/OTULIN
L.054264.EN.L5_6.NP	GO:0045596	negative regulation of cell differentiation	276	0.2196	1.12225	0.176817	0.748351	0.732902	1157	tags=18%, list=14%, signal=16%	LHX2/PBX1/DISP3/DRAXIN/OSTN/RUNX1T1/ZFPM2/ID2/PTPN2/IQCB1/SEMA4D/CUL4A/DDX6/MBD1/KDM4A/AXIN2/MAD2L2/PPP2CA/EPHA4/FOXP1/RNF10/CTDP1/MDK/WNT10B/STAT3/RIOX1/DCC/FBXO7/RORB/LTBP3/NELFB/PDCD4/SORL1/EPHB1/BRINP1/SOD2/FGF13/RC3H2/HDAC3/TOMM70/RTN4/MED28/CTR9/SHOC2/SIRT1/NF2/ADGRV1/TRIO/CDKL3/DNAJB11/SMARCA4
L.054264.EN.L5_6.NP	GO:0046888	negative regulation of hormone secretion	29	-0.36256	-1.242	0.177189	0.748652	0.733198	544	tags=31%, list=7%, signal=29%	PDE8B/ENY2/IRS1/CRY2/PTPN11/GNAZ/VSNL1/KCNB1/CCN3
L.054264.EN.L5_6.NP	GO:0030574	collagen catabolic process	13	-0.447786	-1.26836	0.177645	0.74923	0.733764	532	tags=23%, list=7%, signal=22%	ADAMTS14/RETREG2/CTSB
L.054264.EN.L5_6.NP	GO:0002703	regulation of leukocyte mediated immunity	59	0.292702	1.18181	0.177686	0.74923	0.733764	1132	tags=24%, list=14%, signal=21%	HAVCR2/MALT1/DHX36/SUSD4/MAD2L2/PMS2/TRAF2/ZBTB1/AP1G1/STX4/LAMP1/SHLD2/STXBP2/EXOSC3
L.054264.EN.L5_6.NP	GO:2000406	positive regulation of T cell migration	12	-0.469427	-1.29076	0.178357	0.749782	0.734304	1454	tags=33%, list=18%, signal=27%	ABL2/ITGB3/STK39/WNK1
L.054264.EN.L5_6.NP	GO:0071320	cellular response to cAMP	19	0.399817	1.23316	0.178138	0.749782	0.734304	1579	tags=53%, list=19%, signal=43%	EZR/WNT10B/HCN2/RAPGEF1/SLC26A6/HCN1/PKD2/RAP1A/RAPGEF2/SRD5A1
L.054264.EN.L5_6.NP	GO:0098927	vesicle-mediated transport between endosomal compartments	37	0.324952	1.19336	0.178279	0.749782	0.734304	1349	tags=30%, list=17%, signal=25%	EZR/SRC/MAP2K1/PTPN23/SORL1/PIK3C3/NF2/AKTIP/DNAJC13/SNF8/KIF16B
L.054264.EN.L5_6.NP	GO:0007507	heart development	248	-0.221981	-1.11781	0.178645	0.750236	0.734749	1172	tags=19%, list=14%, signal=17%	PLXNA4/MIB1/TSC2/TFDP2/AHI1/PDE2A/PPP3R1/SRF/PCSK5/JMJD6/PKD1/LARGE1/SYNE1/CRELD1/DAG1/ATG5/AKAP6/EGLN1/C2CD3/VGLL4/MAPK3/ACTN2/ANKS6/CXADR/ASXL1/EXT1/RBM15/PTPN11/IGF1R/TMEM65/NIPBL/NRP2/CAD/INSR/MEGF8/RAMP2/NPY1R/TAB1/SCUBE1/CACNA1C/CLDN5/VEGFB/FRS2/WNK1/KAT2A/NRG1/OLFM1/IFT140
L.054264.EN.L5_6.NP	GO:0099637	neurotransmitter receptor transport	22	-0.386659	-1.23475	0.178862	0.750391	0.7349	1523	tags=32%, list=19%, signal=26%	STX1B/NSG1/RAB8A/SNAP25/GRIP2/SLC1A1/CLSTN1
L.054264.EN.L5_6.NP	GO:0048814	regulation of dendrite morphogenesis	49	0.3017	1.18054	0.179435	0.75204	0.736516	1879	tags=37%, list=23%, signal=28%	PQBP1/SEMA4D/DHX36/TNIK/EPHA4/STAU2/STK11/NEDD4L/CDKL3/PARP6/LZTS1/ADGRB3/PPP3CA/RAPGEF2/HECW2/FBXW8/DBN1/ANAPC2
L.054264.EN.L5_6.NP	GO:0002066	columnar/cuboidal epithelial cell development	16	0.420862	1.24096	0.179842	0.752892	0.737349	633	tags=31%, list=8%, signal=29%	INSM1/YIPF6/FASN/SRC/TIGAR
L.054264.EN.L5_6.NP	GO:0045637	regulation of myeloid cell differentiation	79	0.271599	1.16522	0.18	0.752892	0.737349	1385	tags=25%, list=17%, signal=21%	ID2/PTPN2/PRKDC/MTOR/HAX1/CAMK4/CUL4A/FOS/FOXP1/STAT3/KLF10/ABCB10/ARNT/CTR9/ACIN1/MTURN/SLC9B2/GPR137B/LEO1/PPP3CA
L.054264.EN.L5_6.NP	GO:1904738	vascular associated smooth muscle cell migration	15	-0.432275	-1.26217	0.180556	0.753702	0.738143	1608	tags=33%, list=20%, signal=27%	TAFA5/PRKG1/MEF2C/IGFBP5/ATP7A
L.054264.EN.L5_6.NP	GO:0042102	positive regulation of T cell proliferation	22	0.381542	1.24019	0.180392	0.753702	0.738143	2675	tags=50%, list=33%, signal=34%	HAVCR2/JAK2/EFNB1/PPP3CA/CCDC88B/TFRC/CD81/CD276/DHPS/TRAF6/IGFBP2
L.054264.EN.L5_6.NP	GO:0034315	regulation of Arp2/3 complex-mediated actin nucleation	22	-0.384785	-1.22877	0.180894	0.75436	0.738788	1817	tags=45%, list=22%, signal=35%	WASF2/HIP1R/CARMIL3/CARMIL2/CYFIP1/ABI2/PICK1/RNH1/ARF1/WASHC3
L.054264.EN.L5_6.NP	GO:0031630	regulation of synaptic vesicle fusion to presynaptic active zone membrane	10	-0.489696	-1.26182	0.181818	0.754437	0.738863	2098	tags=60%, list=26%, signal=45%	DOC2A/SYT1/DOC2B/STXBP1/CPLX2/RAB3A
L.054264.EN.L5_6.NP	GO:1901632	regulation of synaptic vesicle membrane organization	10	-0.489696	-1.26182	0.181818	0.754437	0.738863	2098	tags=60%, list=26%, signal=45%	DOC2A/SYT1/DOC2B/STXBP1/CPLX2/RAB3A
L.054264.EN.L5_6.NP	GO:0007589	body fluid secretion	33	-0.341214	-1.20952	0.181818	0.754437	0.738863	1597	tags=36%, list=20%, signal=29%	PRICKLE1/CHRM3/COPA/SLC4A5/NCOA1/STK39/ATG5/NEURL1/CAD/GPAT4/WNK1/ATP7A
L.054264.EN.L5_6.NP	GO:0021761	limbic system development	69	-0.282663	-1.16734	0.181818	0.754437	0.738863	1170	tags=26%, list=14%, signal=23%	TUBA1A/PAFAH1B1/NCOA1/SRF/PTPRS/LARGE1/HDAC1/UQCRQ/BBS4/SCN2A/POU3F2/ATP2B4/PLXNA1/CDK5R1/IGF1R/NRP2/YWHAE/TBR1
L.054264.EN.L5_6.NP	GO:0070507	regulation of microtubule cytoskeleton organization	106	-0.260111	-1.16227	0.181275	0.754437	0.738863	1941	tags=37%, list=24%, signal=28%	CDKN1B/DYRK1A/HNRNPU/RNF4/HDAC6/TAOK1/TPPP/CAMSAP2/TRAF3IP1/BICD2/CHMP4B/AKAP9/DCTN1/HAUS5/GBA2/APC2/MAP1B/TPR/MAP9/STMN4/CLASP1/GIT1/PAK1/HDGFL3/PAFAH1B1/TBCD/DIXDC1/DYNC1H1/PKD1/MAPRE3/CAMSAP3/PHLDB1/NUMA1/CDK5R1/MAP2/MAPT/MAP1S/STMN3/KATNB1
L.054264.EN.L5_6.NP	GO:0010457	centriole-centriole cohesion	12	-0.465877	-1.281	0.182365	0.75511	0.739522	2835	tags=67%, list=35%, signal=44%	CCDC102B/KIF3A/CEP250/CTNNB1/CEP135/DCTN1/CEP44/CEP68
L.054264.EN.L5_6.NP	GO:0046928	regulation of neurotransmitter secretion	50	-0.310469	-1.19634	0.182524	0.75511	0.739522	2133	tags=42%, list=26%, signal=31%	SEPTIN5/SYP/FBXL20/STX1B/SYT1/ATP2A2/WNT7A/MEF2C/STX1A/RIMS2/GIT1/SYN1/SYT11/CACNB4/STXBP1/CPLX2/RAB3A/STXBP5/PRKCG/CSPG5/PRKCB
L.054264.EN.L5_6.NP	GO:1903046	meiotic cell cycle process	70	0.276303	1.15995	0.182365	0.75511	0.739522	1106	tags=20%, list=14%, signal=17%	RAD51D/RAD1/RAD51C/CENPC/REC8/TUBG2/MSH5/TOP2B/NCAPH2/SLX4/NDC1/CHFR/UBR2/TUBG1
L.054264.EN.L5_6.NP	GO:0003176	aortic valve development	10	0.47961	1.23678	0.183432	0.755116	0.739528	2286	tags=50%, list=28%, signal=36%	AXIN2/ROBO1/ROCK1/ROCK2/ROBO2
L.054264.EN.L5_6.NP	GO:0071498	cellular response to fluid shear stress	10	0.478935	1.23504	0.183432	0.755116	0.739528	2330	tags=60%, list=29%, signal=43%	SRC/HDAC3/PKD2/SREBF2/PLEC/PTK2B
L.054264.EN.L5_6.NP	GO:0032892	positive regulation of organic acid transport	19	-0.396335	-1.23334	0.183071	0.755116	0.739528	784	tags=21%, list=10%, signal=19%	STXBP1/MIF/FABP3/SLC6A1
L.054264.EN.L5_6.NP	GO:0002040	sprouting angiogenesis	50	0.303597	1.19062	0.182752	0.755116	0.739528	1506	tags=28%, list=19%, signal=23%	RSPO3/GLUL/JAK1/EFNB2/YJEFN3/ROBO1/HDAC9/TSPAN18/EPN2/ADTRP/RNF213/CDH13/OTULIN/SPRED1
L.054264.EN.L5_6.NP	GO:0010389	regulation of G2/M transition of mitotic cell cycle	53	0.29543	1.17868	0.183099	0.755116	0.739528	1285	tags=23%, list=16%, signal=19%	KCNH5/PBX1/RAD51C/MIIP/WNT10B/NAE1/VPS4B/TOPBP1/CHFR/CDC14B/UIMC1/CDK5RAP3
L.054264.EN.L5_6.NP	GO:0035235	ionotropic glutamate receptor signaling pathway	14	-0.437882	-1.25344	0.184369	0.756965	0.741339	600	tags=43%, list=7%, signal=40%	GRIN1/CLN3/GRIA1/CDK5R1/GRIK3/GRIK2
L.054264.EN.L5_6.NP	GO:1904357	negative regulation of telomere maintenance via telomere lengthening	19	0.395893	1.22106	0.184211	0.756965	0.741339	1147	tags=26%, list=14%, signal=23%	TNKS2/SRC/PARP1/SLX4/DCP2
L.054264.EN.L5_6.NP	GO:0016050	vesicle organization	233	-0.224325	-1.12416	0.184426	0.756965	0.741339	1629	tags=25%, list=20%, signal=21%	VTI1A/ATP6V1B2/TBC1D20/SEC24A/RAB8A/MVB12A/TMED10/TRAPPC4/CHMP4B/SPHK1/SQSTM1/DOC2B/SORT1/STX16/SEC16A/WASL/SEC23B/TFG/STX1A/SNAP25/PAFAH1B1/UBAP1/SNX19/MFSD14A/LYST/PRKCI/STX10/SYT11/RAB7A/CSNK1D/STXBP1/SCARB2/SEC13/SEC22B/VPS28/NECTIN2/CPLX2/VAPA/RAB3A/PIP4K2B/GOLPH3/TRAPPC5/AP1S1/UVRAG/TMEM9/DNM1/HOOK3/ABCB6/AP1M1/TMEM127/STX5/SYT7/ARFGEF2/PDCD6/VPS41/UNC13A/UNC13B/AP2M1/SNX10
L.054264.EN.L5_6.NP	GO:0032732	positive regulation of interleukin-1 production	14	0.43318	1.23021	0.184891	0.758124	0.742474	500	tags=29%, list=6%, signal=27%	HAVCR2/MALT1/JAK2/STAT3
L.054264.EN.L5_6.NP	GO:0045830	positive regulation of isotype switching	13	0.440647	1.23316	0.185629	0.759682	0.744	2197	tags=69%, list=27%, signal=51%	MAD2L2/PMS2/SHLD2/EXOSC3/MLH1/EXOSC6/KMT5B/TFRC/NSD2
L.054264.EN.L5_6.NP	GO:0061448	connective tissue development	106	0.258586	1.16279	0.186	0.759682	0.744	1611	tags=29%, list=20%, signal=24%	WNT7B/ZNF516/PUM2/LIPA/AXIN2/BBS2/THBS3/MDK/WNT10B/PARP1/PRKAA1/PKDCC/LTBP3/MKKS/MBOAT2/NFIB/SORL1/TRPS1/ARRDC3/VPS13B/ZNF219/SIRT1/SULF1/EGR1/CHST11/ANXA6/ACAT1/TBL1XR1/HYAL2/SPART/RFLNA
L.054264.EN.L5_6.NP	GO:0044089	positive regulation of cellular component biogenesis	287	-0.217707	-1.12116	0.185714	0.759682	0.744	1295	tags=21%, list=16%, signal=18%	MAP1B/NTRK2/NLGN2/TPR/WASL/CYFIP1/CLASP1/GIT1/SNX9/PAK1/UBAP2L/ZMYND8/RALB/FUZ/TASOR/FAM98A/SRF/ARF6/DYNC1H1/RAB7A/CTTN/DAG1/CDC42EP4/ABI2/BBS4/MAPK8/LIMCH1/SLITRK1/AMIGO1/FNIP2/ULK1/MPHOSPH8/PHLDB1/NUMA1/G3BP2/CDK5R1/PIP4K2B/PIP4K2C/AMBRA1/FERMT2/NEURL1/TENM2/NPHP4/MAPT/THY1/ATF7IP/LRRN1/CNOT6L/EEF2K/PPP2R5B/MOAP1/CLDN5/UNC13B/FLOT1/MAVS/LRRC4B/ATP7A/NRG1/CLSTN1
L.054264.EN.L5_6.NP	GO:1901137	carbohydrate derivative biosynthetic process	341	0.211941	1.10783	0.18591	0.759682	0.744	1750	tags=26%, list=22%, signal=21%	ADK/UGGT2/STT3A/GALNT13/ATPSCKMT/UCK2/RXYLT1/UGDH/POGLUT2/ABCA7/POFUT1/APRT/DOLK/CLTC/LIPA/ANTKMT/CHPF/NME2/MGAT2/POMGNT1/CHST15/COX11/PMM1/NDUFV2/NDUFS7/HS3ST1/B3GALT6/PGAP2/ST3GAL2/RFK/NDST2/GALNT2/PARP1/PRKAA1/ST6GALNAC5/MPI/TMTC4/PGAP1/CHST2/PXYLP1/NPC1/MLYCD/DLAT/TET2/GNPDA2/DPY19L3/B3GNT2/DTYMK/GMPPB/NDST1/ST8SIA1/GAL3ST3/PIGM/GPAA1/NDUFS1/ALG8/ALG5/TMSB4X/STT3B/PIGO/CHST11/RPN1/ATP5MC2/PRPSAP1/DPY19L1/BCL2/RPN2/SLC30A5/ACAT1/GAL3ST4/MGAT1/VPS9D1/UCKL1/ACSF3/CHPF2/AP2A1/DCAKD/NDUFA3/B3GALT1/OGA/ALG1/GUCY1A2/FKTN/NUS1/RFT1/ATP5PD/AATF/GNPNAT1/TMEM59
L.054264.EN.L5_6.NP	GO:0140374	antiviral innate immune response	17	-0.413219	-1.2345	0.186475	0.760878	0.745171	788	tags=29%, list=10%, signal=27%	MORC3/DHX16/AKAP1/SENP7/MAVS
L.054264.EN.L5_6.NP	GO:0002707	negative regulation of lymphocyte mediated immunity	10	0.47754	1.23144	0.187377	0.761572	0.745851	312	tags=20%, list=4%, signal=19%	HAVCR2/SUSD4
L.054264.EN.L5_6.NP	GO:2000209	regulation of anoikis	14	0.43245	1.22813	0.186879	0.761572	0.745851	1726	tags=36%, list=21%, signal=28%	TLE1/SRC/ZNF304/BCL2/MCL1
L.054264.EN.L5_6.NP	GO:0022898	regulation of transmembrane transporter activity	112	-0.257242	-1.15657	0.187377	0.761572	0.745851	870	tags=31%, list=11%, signal=28%	CACNA1D/EPHB2/STIM1/FXYD7/CAB39/SHISA7/CNIH3/GNB5/CHRM3/SHISA9/MEF2C/ACTB/AKAP9/ATP1B2/NLGN2/STK39/VMP1/CACNB4/CACNB3/RIPK1/AKAP6/ACTN2/JPH4/SCN3B/ATP1B1/PDE4D/LRRC55/DMD/YWHAE/SHISA6/ACTN4/KCNG1/KCNS2/PRNP/SHANK1
L.054264.EN.L5_6.NP	GO:0007623	circadian rhythm	101	0.257712	1.15321	0.187251	0.761572	0.745851	1955	tags=32%, list=24%, signal=24%	ID2/USP7/PRKDC/MTOR/HNRNPD/BTBD9/UBE3A/SUV39H2/PARP1/PRKAA1/RORB/ZFHX3/KLF10/KCNH7/HDAC3/SIRT1/PRKAA2/SCN9A/EGR1/MAPK9/NPAS2/HNRNPR/BTRC/HOMER1/USP9X/SREBF1/CCAR2/ROCK2/NDUFA9/HDAC2/ATF4/USP2
L.054264.EN.L5_6.NP	GO:1903651	positive regulation of cytoplasmic transport	13	0.438497	1.22715	0.187625	0.761837	0.74611	1630	tags=38%, list=20%, signal=31%	EZR/PTPN23/SORL1/NF2/PRKN
L.054264.EN.L5_6.NP	GO:0009127	purine nucleoside monophosphate biosynthetic process	11	0.467627	1.23414	0.188	0.762617	0.746874	181	tags=18%, list=2%, signal=18%	ADK/APRT
L.054264.EN.L5_6.NP	GO:0007008	outer mitochondrial membrane organization	12	-0.462844	-1.27266	0.188377	0.76266	0.746917	505	tags=33%, list=6%, signal=31%	TOMM40/MTCH2/TOMM7/MTCH1
L.054264.EN.L5_6.NP	GO:0045040	protein insertion into mitochondrial outer membrane	12	-0.462844	-1.27266	0.188377	0.76266	0.746917	505	tags=33%, list=6%, signal=31%	TOMM40/MTCH2/TOMM7/MTCH1
L.054264.EN.L5_6.NP	GO:0030851	granulocyte differentiation	14	0.431795	1.22627	0.188867	0.763161	0.747407	1826	tags=50%, list=22%, signal=39%	HAX1/CUL4A/SP3/FASN/LBR/AP3B1/JAGN1
L.054264.EN.L5_6.NP	GO:0046189	phenol-containing compound biosynthetic process	15	0.419465	1.21404	0.188755	0.763161	0.747407	1455	tags=40%, list=18%, signal=33%	OCA2/ZEB2/INSM1/TRPC1/DDT/RAPGEF2
L.054264.EN.L5_6.NP	GO:0006465	signal peptide processing	10	-0.487407	-1.25592	0.189899	0.765106	0.749311	1942	tags=50%, list=24%, signal=38%	SPPL3/HM13/PCSK5/SPCS1/SEC11C
L.054264.EN.L5_6.NP	GO:0000302	response to reactive oxygen species	89	0.265227	1.16598	0.189621	0.765106	0.749311	1888	tags=30%, list=23%, signal=24%	FOS/FYN/FOXP1/CHUK/SESN2/FKBP1B/TXNIP/TOP2B/SRC/PRKAA1/GSTP1/SOD2/OSER1/SIRT1/SESN3/AIFM1/MAPK9/BCL2/PKD2/HYAL2/ZNF277/BAK1/MPV17L/PTPRK/STK25/CAT/HDAC2
L.054264.EN.L5_6.NP	GO:0051963	regulation of synapse assembly	69	-0.281458	-1.16237	0.189723	0.765106	0.749311	1624	tags=28%, list=20%, signal=22%	WNT7A/CLSTN3/MEF2C/MYCBP2/CRIPT/NTRK2/NLGN2/SNAP25/ARF6/PTPRS/SLITRK1/AMIGO1/LRRN1/EEF2K/NECTIN1/NEGR1/LRRC4B/CLSTN1/EFNB3
L.054264.EN.L5_6.NP	GO:0032623	interleukin-2 production	17	0.406919	1.24089	0.190661	0.765249	0.749452	451	tags=24%, list=6%, signal=22%	HAVCR2/MALT1/EZR/TRAF2
L.054264.EN.L5_6.NP	GO:0032663	regulation of interleukin-2 production	17	0.406919	1.24089	0.190661	0.765249	0.749452	451	tags=24%, list=6%, signal=22%	HAVCR2/MALT1/EZR/TRAF2
L.054264.EN.L5_6.NP	GO:0035904	aorta development	24	0.369112	1.23375	0.190196	0.765249	0.749452	1527	tags=38%, list=19%, signal=31%	EFNB2/ROBO1/ADAMTS6/NPRL3/HECTD1/NDST1/SNX17/PKD2/CNTRL
L.054264.EN.L5_6.NP	GO:0006865	amino acid transport	73	-0.275676	-1.14791	0.190669	0.765249	0.749452	1284	tags=37%, list=16%, signal=31%	GABBR1/SLC1A4/UCP2/SLC38A6/TRH/CLN3/SLC36A1/PRKG1/SLC38A9/NTRK2/SLC6A17/SLC6A6/PRAF2/GIPC1/CACNB4/SV2A/SLC25A12/STXBP1/SLC17A5/SLC16A2/SLC17A7/SLC1A6/GFAP/SLC38A7/SLC1A2/SLC1A1/SLC6A1
L.054264.EN.L5_6.NP	GO:0051056	regulation of small GTPase mediated signal transduction	164	-0.238255	-1.13707	0.190871	0.765323	0.749524	1468	tags=22%, list=18%, signal=18%	ITGAV/ABL2/SQSTM1/PSD3/MADD/DENND4A/PSD2/SIPA1L2/SPRY2/STARD13/ARHGAP32/GIT1/TSC2/MYO9B/ARF6/IQSEC3/KANK1/KCTD10/GMIP/SIPA1L3/IQSEC2/SGSM3/ARHGEF9/GARNL3/STMN3/CHN1/ARHGEF17/ARFGEF2/FAM13B/RAP1GAP/FLOT1/SIPA1L1/SH2B2/IQSEC1/ADGRG1/NGEF
L.054264.EN.L5_6.NP	GO:0072393	microtubule anchoring at microtubule organizing center	11	-0.474277	-1.27277	0.191235	0.766044	0.75023	1480	tags=45%, list=18%, signal=37%	BICD2/DCTN1/BBS4/MAP1S/HOOK3
L.054264.EN.L5_6.NP	GO:0032148	activation of protein kinase B activity	10	-0.485844	-1.25189	0.191919	0.767308	0.751469	613	tags=50%, list=8%, signal=46%	PINK1/OSBPL8/PDPK1/INSR/NRG1
L.054264.EN.L5_6.NP	GO:0050918	positive chemotaxis	10	-0.485214	-1.25027	0.191919	0.767308	0.751469	1128	tags=30%, list=14%, signal=26%	TSC2/MIF/VEGFB
L.054264.EN.L5_6.NP	GO:0097091	synaptic vesicle clustering	15	-0.425519	-1.24244	0.19246	0.767998	0.752144	2108	tags=47%, list=26%, signal=35%	BSN/CTNNB1/NLGN2/SYN1/BRSK1/RAB3A/PCDH17
L.054264.EN.L5_6.NP	GO:0086019	cell-cell signaling involved in cardiac conduction	14	-0.433817	-1.2418	0.192385	0.767998	0.752144	1071	tags=64%, list=13%, signal=56%	KCNN2/TRPM4/CACNA1G/FLNA/CACNA1D/KCNJ3/CXADR/SCN3B/CACNA1C
L.054264.EN.L5_6.NP	GO:0060193	positive regulation of lipase activity	12	-0.45739	-1.25766	0.194389	0.768554	0.752688	1454	tags=33%, list=18%, signal=27%	ABL2/PLAA/FGFR1/PDPK1
L.054264.EN.L5_6.NP	GO:0030488	tRNA methylation	27	0.363573	1.23765	0.193676	0.768554	0.752688	1886	tags=41%, list=23%, signal=31%	THUMPD3/TRMT2A/TRMT61B/TRMO/WDR6/METTL6/TRMT5/THADA/MTO1/WDR4/TARBP1
L.054264.EN.L5_6.NP	GO:0008631	intrinsic apoptotic signaling pathway in response to oxidative stress	32	0.343771	1.2165	0.194332	0.768554	0.752688	1933	tags=34%, list=24%, signal=26%	FYN/JAK2/FBXO7/PARP1/SOD2/SIRT1/BCL2/PRKN/STK25/MCL1/ATF4
L.054264.EN.L5_6.NP	GO:0008090	retrograde axonal transport	16	0.412502	1.21631	0.193676	0.768554	0.752688	1421	tags=31%, list=17%, signal=26%	DLG2/KIF1C/TMEM108/KIF1A/ACTR10
L.054264.EN.L5_6.NP	GO:0060113	inner ear receptor cell differentiation	22	-0.376009	-1.20074	0.193089	0.768554	0.752688	1539	tags=32%, list=19%, signal=26%	MYO6/TRIOBP/PAFAH1B1/GABRA5/WDPCP/ANKRD24/CECR2
L.054264.EN.L5_6.NP	GO:0019722	calcium-mediated signaling	76	-0.274542	-1.15725	0.194444	0.768554	0.752688	2295	tags=41%, list=28%, signal=30%	PPP3CB/CALM3/PPP1R9B/SLC9A1/GRIN1/CALM1/ACKR3/PPP3CC/SPPL3/PLCG1/ATP2A2/CHRM3/SPHK1/CAMTA1/DYRK2/PPP1R9A/PPP3R1/RCAN1/NFATC3/AKAP6/ADGRL1/ATP2B4/PDPK1/SAMD14/MAPT/ATP1B1/P2RX5/DMD/CACNA1C/SLC8A2/PRNP
L.054264.EN.L5_6.NP	GO:0048639	positive regulation of developmental growth	76	-0.273795	-1.1541	0.194444	0.768554	0.752688	1295	tags=28%, list=16%, signal=23%	MAP1B/CYFIP1/RIMS2/ZFYVE27/PLAA/PAFAH1B1/CRABP2/SRF/AKAP6/BBS4/POU3F2/GDI1/MAPT/NIPBL/PPIB/L1CAM/SYT3/INSR/MEGF8/UNC13A/MUL1
L.054264.EN.L5_6.NP	GO:0032412	regulation of monoatomic ion transmembrane transporter activity	108	-0.255922	-1.14321	0.194444	0.768554	0.752688	870	tags=31%, list=11%, signal=28%	CACNA1D/EPHB2/STIM1/FXYD7/CAB39/SHISA7/CNIH3/GNB5/CHRM3/SHISA9/MEF2C/AKAP9/ATP1B2/NLGN2/STK39/VMP1/CACNB4/CACNB3/AKAP6/ACTN2/JPH4/SCN3B/ATP1B1/PDE4D/LRRC55/DMD/YWHAE/SHISA6/ACTN4/KCNG1/KCNS2/PRNP/SHANK1
L.054264.EN.L5_6.NP	GO:0000082	G1/S transition of mitotic cell cycle	119	0.246275	1.13017	0.193227	0.768554	0.752688	1522	tags=23%, list=19%, signal=19%	CDK14/ID2/CPSF3/PRKDC/KHDRBS1/MYO16/CUL4A/PPP2CA/FBXO7/BACH1/ARID1A/PPP6C/DDX3X/SMARCA4/CACUL1/CENPJ/APPL2/DACT1/TAF10/BCL2/ANKRD17/BRD7/PKD2/FBXO31/PPP3CA/SKP2/CDK16
L.054264.EN.L5_6.NP	GO:0001501	skeletal system development	185	-0.230624	-1.1196	0.193206	0.768554	0.752688	1884	tags=31%, list=23%, signal=25%	SULF2/DSCAML1/CTNNB1/RB1/PLEKHA1/ANKRD11/GPLD1/MEX3C/FBXW7/WNT7A/MIGA2/MEF2C/TWSG1/DEAF1/RAI1/SKI/WDR5/BBS1/VKORC1/LNPK/RAB33B/NPR3/FUZ/MBTD1/PAFAH1B1/SNX19/SRF/PCSK5/WDR48/IFT80/PKD1/LARGE1/CSRNP1/CDK20/FGFR1/MAPK3/FAM20C/ASXL1/NAB2/EXT1/WNT5B/GDF11/PTPN11/NIPBL/PPIB/CTC1/SLC10A7/MEGF8/AMER1/CCN3/RAB23/KAT2A/VCAN/ATP7A/KIAA1217/SNX10/IFT140/ZBTB16
L.054264.EN.L5_6.NP	GO:0070588	calcium ion transmembrane transport	154	-0.240777	-1.13456	0.195072	0.770303	0.754401	1378	tags=23%, list=17%, signal=19%	TRPM7/SLC35G1/ITGB3/ATP2B2/TSPAN13/SLC25A23/PPP3R1/PANX1/TRPC4AP/VMP1/PKD1/CACNB4/CACNB3/ATG5/AKAP6/PLCB4/UBR3/ATP2B1/ATP2C1/SCN2A/ATP2B4/JPH4/PDPK1/MAIP1/CACNA1H/THY1/ATP1B1/PDE4D/P2RX5/DMD/YWHAE/CACNA1C/ITPR3/SLC8A2/PRNP
L.054264.EN.L5_6.NP	GO:0010661	positive regulation of muscle cell apoptotic process	10	0.473613	1.22131	0.195266	0.77034	0.754438	1933	tags=50%, list=24%, signal=38%	TIGAR/PDCD4/SOD2/RBM10/ATF4
L.054264.EN.L5_6.NP	GO:0044331	cell-cell adhesion mediated by cadherin	26	-0.36606	-1.21908	0.197095	0.77456	0.758571	859	tags=27%, list=11%, signal=24%	CDH10/NEXMIF/PTPRU/CDH18/CDH22/ADAM19/FLOT1
L.054264.EN.L5_6.NP	GO:0048013	ephrin receptor signaling pathway	35	-0.335652	-1.20104	0.197239	0.77456	0.758571	607	tags=23%, list=7%, signal=21%	EFNA3/CDK5R1/PTPN11/CHN1/SIPA1L1/NGEF/EFNB3/EPHB6
L.054264.EN.L5_6.NP	GO:0046887	positive regulation of hormone secretion	53	0.292597	1.16738	0.197183	0.77456	0.758571	761	tags=15%, list=9%, signal=14%	PLA2G6/NADK/NNAT/TM7SF3/ITPR1/JAK2/STX4/ABAT
L.054264.EN.L5_6.NP	GO:0019221	cytokine-mediated signaling pathway	142	-0.241829	-1.12407	0.196687	0.77456	0.758571	1109	tags=19%, list=14%, signal=17%	PELI3/PAFAH1B1/OTUD4/STK39/TXNDC17/BIRC2/RIPK1/BBS4/SIN3A/MAPK3/ULK1/EXT1/COMMD7/CSNK2B/RBM15/PTPN11/STAT2/P4HB/IL34/TYK2/ADIPOR2/SLC1A1/ACTN4/WNK1/MAVS/SH2B2/MUL1
L.054264.EN.L5_6.NP	GO:0016055	Wnt signaling pathway	238	0.221128	1.11272	0.197266	0.77456	0.758571	1784	tags=26%, list=22%, signal=21%	CDK14/RSPO3/DRAXIN/WNT7B/TLE1/SHISA2/DVL1/RUVBL2/ZEB2/NKD2/PYGO2/AXIN2/MAD2L2/TNIK/PPP2CA/MDK/TLE4/JRK/WNT10B/RTF1/TNKS2/CCNY/SRC/PRKAA1/KLHL12/DVL2/DISC1/MBD2/VPS4B/JUP/PORCN/CRBN/CTR9/STK11/DDX3X/CSNK1G3/LRRFIP2/SULF1/RNF213/PRKAA2/SMARCA4/EGR1/FAM53B/ARL6/DACT1/BTRC/BRD7/PKD2/LEO1/TBL1XR1/OTULIN/PTK7/MAGI2/ZBED3/PRKN/HMGXB4/OTUD5/MED12/RUVBL1/RAB5A/PPM1A/CCAR2/NLE1
L.054264.EN.L5_6.NP	GO:1990845	adaptive thermogenesis	74	0.27155	1.15305	0.197628	0.775254	0.759251	2252	tags=36%, list=28%, signal=27%	ZNF516/FABP5/GADD45G/LIPA/PLCL2/JAK2/WNT10B/ACVR2B/SORL1/ARRDC3/HDAC3/STK11/SMARCA4/PLCL1/APPL2/THADA/ALMS1/TRPV1/EHMT1/ACSL1/GRB10/ATF4/PDGFC/KDM3A/NOVA2/FLCN/APC
L.054264.EN.L5_6.NP	GO:0010608	post-transcriptional regulation of gene expression	317	0.212426	1.10645	0.198473	0.777836	0.761779	1519	tags=20%, list=19%, signal=17%	GEMIN5/SECISBP2/PRKDC/MTOR/KHDRBS1/LARP4/EIF2A/PUM2/LRPPRC/MALSU1/EIF4G2/DHX36/DDX6/RPUSD4/AXIN2/EPHA4/HNRNPD/CNOT6/TRAF2/SESN2/STAT3/DAPK1/TARBP2/POLDIP3/EIF4E3/MSI1/ALKBH5/TSN/ILF3/RMND1/MAPKAPK2/RC3H2/EEFSEC/CSDE1/INPP5E/EIF2AK2/DDX3X/ELP3/YTHDF3/EXOSC3/NUDT21/DCP2/ROCK1/CNBP/PURA/EIF4A2/GUF1/HELZ/HNRNPR/DDX49/DNAJC1/EIF4B/MLH1/CDC123/EIF2B4/RBM3/EIF4ENIF1/SH3BGRL/MKNK1/AKT2/GRM5/PARP16
L.054264.EN.L5_6.NP	GO:0036480	neuron intrinsic apoptotic signaling pathway in response to oxidative stress	10	0.471954	1.21704	0.199211	0.777965	0.761905	1933	tags=50%, list=24%, signal=38%	FBXO7/PARP1/PRKN/MCL1/ATF4
L.054264.EN.L5_6.NP	GO:1903376	regulation of oxidative stress-induced neuron intrinsic apoptotic signaling pathway	10	0.471954	1.21704	0.199211	0.777965	0.761905	1933	tags=50%, list=24%, signal=38%	FBXO7/PARP1/PRKN/MCL1/ATF4
L.054264.EN.L5_6.NP	GO:0032481	positive regulation of type I interferon production	29	0.348118	1.21266	0.199609	0.777965	0.761905	2610	tags=62%, list=32%, signal=42%	ZBTB20/ARRDC4/PQBP1/DHX36/CHUK/TRAF3/TOMM70/DDX3X/RAB2B/POLR3A/POLR3C/TANK/XIAP/ZCCHC3/HSPD1/POLR3B/TRAF6/DHX33
L.054264.EN.L5_6.NP	GO:0042632	cholesterol homeostasis	35	0.329629	1.19271	0.2	0.777965	0.761905	1839	tags=31%, list=23%, signal=24%	DISP3/TTC39B/NPC2/HDAC9/NPC1/SIRT1/TMEM97/CNBP/NUS1/ABCG4/SREBF2
L.054264.EN.L5_6.NP	GO:0055092	sterol homeostasis	35	0.329629	1.19271	0.2	0.777965	0.761905	1839	tags=31%, list=23%, signal=24%	DISP3/TTC39B/NPC2/HDAC9/NPC1/SIRT1/TMEM97/CNBP/NUS1/ABCG4/SREBF2
L.054264.EN.L5_6.NP	GO:0035418	protein localization to synapse	53	-0.301871	-1.16912	0.2	0.777965	0.761905	1624	tags=30%, list=20%, signal=24%	WNT7A/CLSTN3/NSG1/RAB8A/NPTX1/NLGN2/NRXN2/SNAP25/PRKCZ/DAG1/GRIP2/IQSEC2/MAPT/ZDHHC2/CLSTN1/SHANK1
L.054264.EN.L5_6.NP	GO:0071322	cellular response to carbohydrate stimulus	72	0.272007	1.15171	0.199609	0.777965	0.761905	1157	tags=21%, list=14%, signal=18%	PLA2G6/ZBTB20/NADK/EPHA5/ADRA2A/SLC29A1/NDUFAF2/ZNF236/FKBP1B/PRKAA1/STX4/SLC26A6/SLC9B2/PRKAA2/SMARCA4
L.054264.EN.L5_6.NP	GO:1903828	negative regulation of protein localization	119	-0.245767	-1.12002	0.2	0.777965	0.761905	1290	tags=23%, list=16%, signal=19%	NDFIP1/NUMB/CD200/PDE8B/OS9/CSK/PKIA/ENY2/ARF6/SERGEF/PKIG/SIN3A/ACTN2/LZTFL1/IRS1/GDI1/MAPT/PTPN11/GNAZ/VSNL1/KCNB1/MFHAS1/CCN3/RAB23/WNK1/AP2M1/NDFIP2
L.054264.EN.L5_6.NP	GO:0016233	telomere capping	25	0.363714	1.21601	0.200397	0.778781	0.762704	616	tags=16%, list=8%, signal=15%	USP7/PRKDC/HNRNPD/TNKS2
L.054264.EN.L5_6.NP	GO:0090114	COPII-coated vesicle budding	32	-0.341905	-1.20166	0.200787	0.779572	0.763479	1566	tags=38%, list=19%, signal=30%	TBC1D20/SEC24A/TMED10/TRAPPC4/SEC16A/SEC23B/TFG/CSNK1D/SEC13/VAPA/TRAPPC5/PDCD6
L.054264.EN.L5_6.NP	GO:1904888	cranial skeletal system development	24	-0.369745	-1.20958	0.20122	0.779796	0.763698	527	tags=21%, list=6%, signal=20%	EXT1/NIPBL/MEGF8/RAB23/IFT140
L.054264.EN.L5_6.NP	GO:1905477	positive regulation of protein localization to membrane	65	-0.283035	-1.14764	0.201195	0.779796	0.763698	1446	tags=26%, list=18%, signal=22%	SQSTM1/ZDHHC8/NLGN2/MTCL1/ARF6/DPP10/PRKCI/CNST/ATP2C1/MAPK8/ATP2B4/PDPK1/CDK5R1/PGRMC1/ZDHHC2/KCNB1/PRNP
L.054264.EN.L5_6.NP	GO:0050852	T cell receptor signaling pathway	55	0.289306	1.16234	0.20202	0.782171	0.766025	1532	tags=31%, list=19%, signal=25%	PTPN2/KHDRBS1/MALT1/LIPA/UBE2N/EZR/FYN/BCAR1/RC3H2/STK11/PHPT1/CBLB/PIK3CD/SLC39A6/EIF2B4/LIME1/IKBKG
L.054264.EN.L5_6.NP	GO:0003018	vascular process in circulatory system	100	-0.257973	-1.14143	0.202429	0.7823	0.766151	1257	tags=22%, list=15%, signal=19%	SLC6A17/SLC6A6/PDE2A/CTNNBIP1/SLC44A1/SLC2A13/FAAH/ATG5/ATP2B1/SLC16A2/ATP2B4/SLC5A6/GRIP2/EXT1/FERMT2/SLC1A2/INSR/RAMP2/CLDN5/SLC1A1/SLC8A2/SLC6A1
L.054264.EN.L5_6.NP	GO:0006066	alcohol metabolic process	156	0.233355	1.1236	0.202312	0.7823	0.766151	2409	tags=35%, list=30%, signal=25%	DISP3/TTC39B/INSIG2/NPC2/DOLK/LIPA/MVD/INPP5J/SLC5A3/SHPK/PRKAA1/COQ2/NPC1/H6PD/INPP5B/LBR/SNX17/HDLBP/NUDT3/ALG8/OSBPL5/PRKAA2/HMGCR/IP6K2/IDH3B/IDH3A/FDPS/CUBN/SCAP/SQLE/MSMO1/ALG1/NUS1/RFT1/SREBF1/ABCG4/OCRL/SREBF2/CAT/ALG6/ACADVL/ALDH2/TM7SF2/MBTPS1/SMPD1/ABCA5/ERLIN1/SRD5A3/AKR1B1/ADH5/PTK2B/SC5D/PPIP5K2/CLN8
L.054264.EN.L5_6.NP	GO:0006817	phosphate ion transport	11	-0.465501	-1.24922	0.203187	0.783028	0.766864	2131	tags=64%, list=26%, signal=47%	UCP2/SLC37A1/SLC37A4/SLC20A2/XPR1/SLC17A7/CRY2
L.054264.EN.L5_6.NP	GO:0009112	nucleobase metabolic process	18	0.40297	1.23071	0.203557	0.783028	0.766864	181	tags=17%, list=2%, signal=16%	ADK/MTOR/APRT
L.054264.EN.L5_6.NP	GO:2000781	positive regulation of double-strand break repair	62	0.28703	1.17804	0.202811	0.783028	0.766864	2073	tags=35%, list=25%, signal=27%	EP400/PRKDC/RUVBL2/UBE2N/EPC1/MAD2L2/TOP2B/PARP1/ARID1A/SHLD2/MORF4L2/SIRT1/SMARCA4/BRD7/SPIDR/SLF2/RUVBL1/FMN2/SLF1/SMARCB1/SPIRE1/KMT5B
L.054264.EN.L5_6.NP	GO:0042987	amyloid precursor protein catabolic process	42	-0.3146	-1.15861	0.203285	0.783028	0.766864	2008	tags=38%, list=25%, signal=29%	ABCG1/GSK3A/DYRK1A/CLN3/APH1A/TMED10/RANBP9/NTRK2/SP1/SLC2A13/EFNA3/FLOT2/RTN1/BACE1/ADAM19/PRNP
L.054264.EN.L5_6.NP	GO:0006626	protein targeting to mitochondrion	74	0.268522	1.14019	0.203557	0.783028	0.766864	2238	tags=36%, list=28%, signal=27%	HAX1/PMPCB/SIAH3/AIP/FBXO7/PRKAA1/SAE1/UBE2L3/TIMM10/TIMM17A/TOMM70/MFF/UBE2J2/AIFM1/LMAN1/PRKN/IMMP2L/SREBF1/ARIH2/SREBF2/FIS1/HPS4/UBE2D3/PDCD5/ABLIM3/NPEPPS/DNAJC15
L.054264.EN.L5_6.NP	GO:0098719	sodium ion import across plasma membrane	10	-0.48169	-1.24118	0.20404	0.784163	0.767975	646	tags=30%, list=8%, signal=28%	SLC5A6/SLC9A6/SLC6A1
L.054264.EN.L5_6.NP	GO:0046785	microtubule polymerization	63	-0.287038	-1.15248	0.204409	0.784855	0.768653	1452	tags=38%, list=18%, signal=32%	CDKN1B/DYRK1A/TPPP/CAMSAP2/AKAP9/DCTN1/HAUS5/GBA2/RANBP9/MAP1B/CLASP1/GIT1/TUBA1A/PAK1/HDGFL3/TBCD/CSNK1D/MAPRE3/CAMSAP3/NUMA1/CDK5R1/MAP4/MAP2/MAPT
L.054264.EN.L5_6.NP	GO:0051881	regulation of mitochondrial membrane potential	37	0.317238	1.16503	0.204918	0.786085	0.769858	1707	tags=38%, list=21%, signal=30%	LIPA/BOK/SRC/PARP1/SOD2/PPP2R3C/NDUFS1/BCL2/AKT2/BAK1/SPART/SLC25A36/PRKN/TRPV1
L.054264.EN.L5_6.NP	GO:0034644	cellular response to UV	52	0.294453	1.16697	0.205703	0.786921	0.770677	1933	tags=29%, list=24%, signal=22%	RUVBL2/CUL4A/DHX36/PPID/ACTR5/ZBTB1/PARP1/SIRT1/STK11/XPA/HYAL2/BAK1/PTPRK/PIK3R1/ATF4
L.054264.EN.L5_6.NP	GO:0051493	regulation of cytoskeleton organization	290	-0.212982	-1.09799	0.205645	0.786921	0.770677	1941	tags=30%, list=24%, signal=24%	CDKN1B/ARHGEF10L/DYRK1A/HNRNPU/PIK3CA/WNT4/CD47/RNF4/PIK3R2/WASF2/HDAC6/FLII/TAOK1/CLN3/TPPP/KIRREL1/CAMSAP2/TRAF3IP1/HIP1R/MYCBP2/BICD2/CHMP4B/ABL2/AKAP9/DCTN1/CARMIL3/HAUS5/GBA2/SSH2/APC2/CARMIL2/ITGB3/MAP1B/TPR/MAP9/CYFIP1/STMN4/CLASP1/GIT1/DAPK3/SNX9/PAK1/TRIOBP/HDGFL3/PAFAH1B1/TBCD/DIXDC1/ARF6/DYNC1H1/PKD1/CTTN/CDC42EP4/ABI2/CAPZB/BBS4/LIMCH1/MAPRE3/PICK1/TMEM67/MYADM/MAPK3/ACTN2/KANK1/NEDD9/CAMSAP3/TMSB10/PHLDB1/NUMA1/CDK5R1/ARPIN/MEGF9/FERMT2/MAP2/MAPT/RNH1/MAP1S/CYFIP2/STMN3/ARF1/LIMA1/DSTN/TAOK2/KATNB1/WASHC3/KAT2A/SHANK1/RHPN1
L.054264.EN.L5_6.NP	GO:0048878	chemical homeostasis	450	-0.202064	-1.08793	0.205339	0.786921	0.770677	1333	tags=21%, list=16%, signal=18%	SLC35G1/DMXL2/UNC80/ITGB3/NPTX1/ATP2B2/VGF/PDE8B/FOXK2/CYB561/SLC25A23/TLCD3B/TSPOAP1/SLC26A4/ENY2/STK39/HCRTR1/SLC39A10/SRF/PNPLA8/SLC39A7/FTL/SLC12A6/SLC39A13/XPR1/MBD5/PPARGC1A/RAB7A/CACNB4/CCKBR/GLRX3/ATG5/SV2A/AKAP6/PLCB4/ATP2B1/ATP2C1/SLC12A5/EGLN1/ORMDL2/IMMT/SLC17A7/SIN3A/MAPK3/ATP2B4/ORMDL1/JPH4/PDPK1/NCOA5/GRAMD1B/MAIP1/IRS1/EXT1/MTCH2/CRY2/SLC9A6/TMEM9/GPR12/PTPN11/IGF1R/THY1/ATP1B1/PDE4D/ATP1A3/CCDC186/ABCB6/ADCY5/INSR/SLC10A7/IGFBP5/ARF1/ADIPOR2/COX19/VSNL1/LIMA1/FABP3/NPTN/DMD/GRINA/YWHAE/KCNB1/CACNA1C/SLC1A1/GRIK2/ITPR3/UNC13B/WNK1/SLC8A2/ATP7A/SNX10/PRKCB/CSMD1/PRNP
L.054264.EN.L5_6.NP	GO:0046849	bone remodeling	28	-0.354668	-1.21017	0.206478	0.788044	0.771776	1316	tags=29%, list=16%, signal=24%	ITGB3/CSK/RAB7A/EXT1/SYT7/NCDN/TPP1/SNX10
L.054264.EN.L5_6.NP	GO:0048593	camera-type eye morphogenesis	59	-0.291868	-1.1626	0.206564	0.788044	0.771776	1601	tags=34%, list=20%, signal=27%	IFT122/FAT3/TBC1D20/ATP8A2/TENM3/SKI/NTRK2/AHI1/LARGE1/ABI2/BBS4/FJX1/SDK2/RING1/GDF11/THY1/NECTIN1/SLC1A1/FRS2/MEGF11
L.054264.EN.L5_6.NP	GO:0001763	morphogenesis of a branching structure	62	-0.289173	-1.15892	0.206349	0.788044	0.771776	1348	tags=29%, list=17%, signal=24%	NTN4/FEM1B/SPRY2/PAK1/PPP3R1/CTNNBIP1/SRF/GZF1/PKD1/DAG1/TMEM59L/PLXNA1/BCL11A/EXT1/RBM15/SPINT2/FRS2/CSMD1
L.054264.EN.L5_6.NP	GO:0003229	ventricular cardiac muscle tissue development	14	0.426331	1.21075	0.206759	0.788069	0.771801	89	tags=14%, list=1%, signal=14%	ZFPM2/ID2
L.054264.EN.L5_6.NP	GO:0008217	regulation of blood pressure	46	-0.308275	-1.15891	0.207243	0.789192	0.772901	2015	tags=39%, list=25%, signal=30%	LNPEP/CHGA/GSK3A/EXT2/SCNN1D/GNB3/SLC4A5/NPR3/STK39/PCSK5/ATP2B1/BBS4/GRIP2/EXT1/PDE4D/RAMP2/NPY1R/WNK1
L.054264.EN.L5_6.NP	GO:0021895	cerebral cortex neuron differentiation	14	-0.429665	-1.22992	0.208417	0.792212	0.775858	1091	tags=29%, list=13%, signal=25%	PAFAH1B1/ELAVL4/SIN3A/CHD5
L.054264.EN.L5_6.NP	GO:0009607	response to biotic stimulus	462	0.201217	1.08272	0.208333	0.792212	0.775858	1751	tags=24%, list=22%, signal=20%	SERINC5/PLA2G6/PTPN2/PQBP1/PRKDC/NPC2/TTLL12/HAVCR2/PUM2/MALT1/UBE2N/TMEM33/FOS/DHX36/JAK1/SUSD4/NFKBIL1/TRIM26/TRIM8/FYN/PPP2CA/FOXP1/CHUK/TRAF2/ZBTB1/JAK2/TXNIP/DAPK1/CNR1/TARBP2/TRIM41/SRC/TIGAR/PARP1/TRAF3/SHPK/TRIM28/AP1G1/STX4/PDCD4/REL/ZNF175/ILF3/NFIB/GSTP1/AUP1/LAMP1/SLC26A6/CEP63/MAPKAPK2/SOD2/SLX4/TOMM70/URI1/YES1/RTN4/PPP2R3C/CTR9/RBM14/PPP6C/EIF2AK2/DDX3X/ATG12/GTF2F1/ODC1/PAK3/YTHDF3/RNF213/ADAMTS13/TRIM23/PIK3CD/TRIM32/RAB1A/APPL2/AKAP8/BCL2/ANKRD17/LRCH4/MLH1/TAX1BP1/CALCOCO2/TRIM13/RAB2B/CUBN/PAK2/OTULIN/MYO1C/HYAL2/TMCO1/UBE2L6/SKP2/RAB14/BAK1/IKBKG/STXBP4/IFNGR1/ERBIN/MAP4K2/TRAFD1/FBXO9/PPM1E/SDHAF4/IVNS1ABP/PLEKHM2/HDAC4/GIGYF2/ELMOD2/ALAD/OTUD5/DROSHA/ARL8B
L.054264.EN.L5_6.NP	GO:0071474	cellular hyperosmotic response	11	-0.45966	-1.23355	0.209163	0.79376	0.777374	1610	tags=36%, list=20%, signal=29%	LETM1/SLC25A23/STK39/WNK1
L.054264.EN.L5_6.NP	GO:0008285	negative regulation of cell population proliferation	390	-0.205584	-1.09223	0.209205	0.79376	0.777374	1155	tags=17%, list=14%, signal=15%	PAK1/TMEM115/FUZ/TSC2/PLPP1/CSK/PAFAH1B1/DNAJB2/ITM2C/CTNNBIP1/SRF/ARF6/PTPRS/IFT80/PPARGC1A/CACNB4/SEMA6A/ATG13/CAPZB/MORC3/DENND5A/NDRG1/NDRG2/GORASP1/VGLL4/TRIB1/SLC16A2/PPP2R5C/KLF11/KANK1/ULK1/TOB2/EMD/MAP4/PTPRU/RNF41/AMBRA1/ARPIN/BCL11A/GDI1/DIP2B/GDF11/GFAP/CSNK2B/NEURL1/MAP2/ULK2/THY1/LIMS2/IGFBP5/CBFA2T3/TMEM127/ZNF365/FABP3/CEND1/CDC73/CHD5/SPINT2/RAP1GAP/CCN3/TNFRSF21/ADGRG1/NGEF/EFNB3/RGMA/ZBTB16/PRNP
L.054264.EN.L5_6.NP	GO:0070633	transepithelial transport	13	-0.436726	-1.23703	0.209581	0.793858	0.77747	1740	tags=54%, list=21%, signal=42%	GPLD1/ACTB/OSTM1/CXADR/CLCN7/SLC1A2/SLC1A1
L.054264.EN.L5_6.NP	GO:0050873	brown fat cell differentiation	13	-0.436544	-1.23652	0.211577	0.793858	0.77747	1898	tags=54%, list=23%, signal=41%	HNRNPU/ERO1A/TFE3/SLC39A13/PPARGC1A/FABP3/SH2B2
L.054264.EN.L5_6.NP	GO:0035493	SNARE complex assembly	14	-0.427948	-1.225	0.212425	0.793858	0.77747	1133	tags=29%, list=14%, signal=25%	SNAP25/STXBP1/UVRAG/VPS41
L.054264.EN.L5_6.NP	GO:0016180	snRNA processing	21	0.379524	1.20962	0.21	0.793858	0.77747	1960	tags=43%, list=24%, signal=33%	INTS12/INTS2/INTS10/EXOSC3/INTS3/INTS8/INTS1/INTS11/EXOSC6
L.054264.EN.L5_6.NP	GO:0097345	mitochondrial outer membrane permeabilization	25	-0.359208	-1.20023	0.212851	0.793858	0.77747	1985	tags=40%, list=24%, signal=30%	GSK3A/ZNF205/HIP1R/BNIP3L/SLC25A4/MAPK8/TMEM14A/RTL10/MOAP1/MUL1
L.054264.EN.L5_6.NP	GO:0042130	negative regulation of T cell proliferation	16	-0.404695	-1.19851	0.211694	0.793858	0.77747	1726	tags=38%, list=21%, signal=30%	PELI1/TWSG1/PRKAR1A/NDFIP1/TNFRSF21/PRNP
L.054264.EN.L5_6.NP	GO:0060416	response to growth hormone	15	0.413381	1.19643	0.212851	0.793858	0.77747	968	tags=33%, list=12%, signal=29%	SOCS2/JAK1/JAK2/STAT3/SHOC2
L.054264.EN.L5_6.NP	GO:0031646	positive regulation of nervous system process	15	0.413357	1.19636	0.212851	0.793858	0.77747	761	tags=27%, list=9%, signal=24%	ATPSCKMT/RIMS1/RNF10/ABAT
L.054264.EN.L5_6.NP	GO:2001239	regulation of extrinsic apoptotic signaling pathway in absence of ligand	19	-0.384156	-1.19544	0.212598	0.793858	0.77747	1720	tags=42%, list=21%, signal=33%	PPP2R1B/ZC3HC1/IFI6/HTRA2/PRDX2/RIPK1/FGFR1/PPP2R1A
L.054264.EN.L5_6.NP	GO:0034446	substrate adhesion-dependent cell spreading	50	-0.303358	-1.16894	0.209709	0.793858	0.77747	1468	tags=28%, list=18%, signal=23%	ITGAV/FBLN1/NTN4/ITGB3/RCC2/TRIOBP/MYADM/KANK1/NEDD9/FERMT2/P4HB/LIMS2/CSPG5/ACTN4
L.054264.EN.L5_6.NP	GO:0019218	regulation of steroid metabolic process	38	0.316593	1.16528	0.21118	0.793858	0.77747	2222	tags=37%, list=27%, signal=27%	TTC39B/INSIG2/PRKAA1/H6PD/SIRT1/EGR1/SCAP/SREBF1/ABCG4/SREBF2/ACADVL/STUB1/MBTPS1/ERLIN1
L.054264.EN.L5_6.NP	GO:0140013	meiotic nuclear division	62	0.283589	1.16391	0.212851	0.793858	0.77747	1995	tags=31%, list=25%, signal=23%	RAD51D/RAD1/RAD51C/CENPC/REC8/MSH5/TOP2B/NCAPH2/SLX4/NDC1/CHFR/UBR2/MLH1/CYP26B1/ACTR3/FMN2/FIGNL1/BAG6/SPIRE1
L.054264.EN.L5_6.NP	GO:0009749	response to glucose	92	0.262027	1.15928	0.212	0.793858	0.77747	1891	tags=30%, list=23%, signal=24%	PLA2G6/ZBTB20/NADK/EPHA5/GLUL/ADRA2A/SLC29A1/NDUFAF2/ZNF236/SESN2/FKBP1B/TXNIP/PRKAA1/STX4/ACVR2B/SLC9B2/PRKAA2/SMARCA4/EGR1/EIF2B4/PPP3CA/CDK16/STXBP4/ZBED3/SREBF1/JAGN1/TRA2B/SMARCB1
L.054264.EN.L5_6.NP	GO:0002573	myeloid leukocyte differentiation	82	0.265945	1.14456	0.210204	0.793858	0.77747	1277	tags=24%, list=16%, signal=21%	ID2/PTPN2/MTOR/HAX1/CAMK4/CUL4A/FOS/FOXP1/SP3/FASN/VPS54/SRC/PARP1/KLF10/LBR/SIRT1/ACIN1/SLC9B2/PIK3CD/GPR137B
L.054264.EN.L5_6.NP	GO:0048813	dendrite morphogenesis	107	-0.253072	-1.12788	0.212425	0.793858	0.77747	896	tags=22%, list=11%, signal=20%	WASL/PHACTR1/CTNND2/PAFAH1B1/ELAVL4/SYNE1/CUL7/DIP2A/SULT4A1/TRAK1/ABI2/TANC2/SARM1/GORASP1/CDK5R1/MAP2/ZNF365/TAOK2/EEF2K/CAMK2B/SIPA1L1/ARHGAP33/NGEF/SHANK1
L.054264.EN.L5_6.NP	GO:0010977	negative regulation of neuron projection development	96	-0.25546	-1.12616	0.211155	0.793858	0.77747	1091	tags=20%, list=13%, signal=17%	PAFAH1B1/ITM2C/ARF6/PTPRS/SEMA6A/DENND5A/KANK1/ULK1/BCL11A/GDI1/DIP2B/GFAP/MAP2/ULK2/THY1/ZNF365/NGEF/EFNB3/RGMA
L.054264.EN.L5_6.NP	GO:0050769	positive regulation of neurogenesis	126	-0.242182	-1.11631	0.210953	0.793858	0.77747	1342	tags=25%, list=16%, signal=21%	FZD3/MAP1B/NUMB/NTRK2/CYFIP1/PLXNA4/ZFYVE27/ETV5/PAFAH1B1/CRABP2/SRF/PRKCI/HDAC1/CUL7/DAG1/TRAK1/SLITRK1/AMIGO1/PLXNA1/GDI1/GFAP/NEURL1/MAPT/IL34/L1CAM/MEGF8/ZNF365/NPTN/EEF2K/CAMK2B/VCAN
L.054264.EN.L5_6.NP	GO:0048193	Golgi vesicle transport	220	-0.220385	-1.09643	0.210084	0.793858	0.77747	1629	tags=26%, list=20%, signal=22%	VTI1A/SPIRE2/COPB2/TBC1D20/CCDC91/RABEP1/SEC24A/RAB8A/COPA/TMED10/TRAPPC4/BICD2/GGA1/SORT1/BBS1/PLPP3/SEC16A/RAB33B/ARL3/SEC23B/NSF/TFG/SEC22C/TMEM115/CSK/VPS13C/PRKCI/YKT6/RAB6A/CSNK1D/NRBP1/CNST/TMED7/ATP2C1/SCAMP2/SEC13/SEC22B/PICK1/VAPA/ATP9A/GOLPH3/TRAPPC5/ARF5/UVRAG/P4HB/COG7/SLC10A7/NBAS/STX5/YIF1B/ARFGEF2/PDCD6/RAB6B/CORO7/SGSM2/MIA2/COPE/GGA2
L.054264.EN.L5_6.NP	GO:0002684	positive regulation of immune system process	349	0.208387	1.09124	0.211045	0.793858	0.77747	1478	tags=23%, list=18%, signal=19%	PLA2G6/CMTM3/ID2/PTPN2/PQBP1/PRKDC/MTOR/KHDRBS1/HAVCR2/PUM2/HAX1/MALT1/LIPA/UBE2N/FOS/EZR/DHX36/SUSD4/NFKBIL1/MAD2L2/FYN/PMS2/PLCL2/PPP2CA/FOXP1/EFNB2/CHUK/TRAF2/MDK/ZBTB1/JAK2/WNT10B/BCAR1/CNR1/TARBP2/TRIM41/SRC/TRAF3/AP1G1/STX4/KLF10/LAMP1/MAPKAPK2/RC3H2/TOMM70/ARID1A/YES1/RTN4/NR4A3/PPP2R3C/SHLD2/SIRT1/ACIN1/RBM14/STK11/PHPT1/EIF2AK2/DDX3X/CBLB/STXBP2/SLC9B2/PAK3/EXOSC3/SMARCA4/EFNB1/PIK3CD/SLC39A6/APPL2/BCL2/ANKRD17/LRCH4/BRD7/MLH1/EIF2B4/PPP3CA/LIME1/PAK2/OTULIN/MSTN
L.054264.EN.L5_6.NP	GO:0097107	postsynaptic density assembly	13	-0.43481	-1.2316	0.213573	0.793877	0.777489	1449	tags=46%, list=18%, signal=38%	CRIPT/NPTX1/NLGN2/NRXN2/PTPRS/LRRC4B
L.054264.EN.L5_6.NP	GO:0043331	response to dsRNA	18	-0.395518	-1.20798	0.21371	0.793877	0.777489	1833	tags=50%, list=23%, signal=39%	RIOK3/PDE12/PELI1/GRIA1/RALB/MAPK3/FLOT1/MAVS/MUL1
L.054264.EN.L5_6.NP	GO:2000811	negative regulation of anoikis	11	0.456056	1.20361	0.214	0.793877	0.777489	1726	tags=45%, list=21%, signal=36%	TLE1/SRC/ZNF304/BCL2/MCL1
L.054264.EN.L5_6.NP	GO:0099188	postsynaptic cytoskeleton organization	11	0.454586	1.19973	0.214	0.793877	0.777489	458	tags=18%, list=6%, signal=17%	EZR/SRCIN1
L.054264.EN.L5_6.NP	GO:0035633	maintenance of blood-brain barrier	21	-0.374909	-1.19218	0.213147	0.793877	0.777489	220	tags=19%, list=3%, signal=19%	DMD/VCL/CLDN5/SLC1A1
L.054264.EN.L5_6.NP	GO:0010927	cellular component assembly involved in morphogenesis	49	-0.303518	-1.16529	0.213439	0.793877	0.777489	1894	tags=35%, list=23%, signal=27%	FIG4/FLII/PIKFYVE/TPPP/CNTN1/TBC1D20/EPB41L3/PRKAR1A/TCAP/CLASP1/PAFAH1B1/MFSD14A/SRF/DAG1/NECTIN2/ACTN2/PHLDB1
L.054264.EN.L5_6.NP	GO:0060402	calcium ion transport into cytosol	14	-0.427089	-1.22254	0.214429	0.793889	0.777501	857	tags=29%, list=11%, signal=26%	CACNB3/JPH4/P2RX5/CACNA1C
L.054264.EN.L5_6.NP	GO:0046148	pigment biosynthetic process	32	0.337361	1.19382	0.214575	0.793889	0.777501	1054	tags=31%, list=13%, signal=27%	COX15/OCA2/ZEB2/TRPC1/IBA57/FLVCR1/HMBS/UROS/ABCB10/DDT
L.054264.EN.L5_6.NP	GO:0051279	regulation of release of sequestered calcium ion into cytosol	36	-0.325834	-1.17591	0.214425	0.793889	0.777501	821	tags=22%, list=10%, signal=20%	ATG5/AKAP6/JPH4/PDPK1/THY1/PDE4D/DMD/CACNA1C
L.054264.EN.L5_6.NP	GO:0070301	cellular response to hydrogen peroxide	29	0.342665	1.19366	0.215264	0.795733	0.779306	1888	tags=34%, list=23%, signal=27%	FYN/TOP2B/SRC/PRKAA1/OSER1/SIRT1/AIFM1/ZNF277/CAT/HDAC2
L.054264.EN.L5_6.NP	GO:0042491	inner ear auditory receptor cell differentiation	12	-0.449265	-1.23532	0.216433	0.797131	0.780676	1539	tags=42%, list=19%, signal=34%	MYO6/TRIOBP/PAFAH1B1/WDPCP/ANKRD24
L.054264.EN.L5_6.NP	GO:2001135	regulation of endocytic recycling	14	-0.425688	-1.21853	0.216433	0.797131	0.780676	651	tags=29%, list=8%, signal=26%	NDRG4/ACTN2/ATP9A/ZDHHC2
L.054264.EN.L5_6.NP	GO:0060314	regulation of ryanodine-sensitive calcium-release channel activity	14	-0.424639	-1.21553	0.216433	0.797131	0.780676	813	tags=50%, list=10%, signal=45%	SELENON/CALM3/CALM1/AKAP6/JPH4/PDE4D/DMD
L.054264.EN.L5_6.NP	GO:2001222	regulation of neuron migration	28	-0.351777	-1.2003	0.216599	0.797131	0.780676	1372	tags=32%, list=17%, signal=27%	UNC5D/ULK4/PHACTR1/PLAA/SEMA6A/NEXMIF/NIPBL/CAMK2B/ADGRG1
L.054264.EN.L5_6.NP	GO:0030029	actin filament-based process	400	-0.204869	-1.09278	0.216495	0.797131	0.780676	1880	tags=28%, list=23%, signal=22%	PHACTR3/PIK3CA/WNT4/CD47/GAS7/PIK3R2/WASF2/ACTN1/FLII/TAOK1/CLN3/ARPC4/KIRREL1/ATP2A2/SPECC1L/MRTFA/SPIRE2/PRKG1/HIP1R/EPB41L3/MYO6/ACTB/ZYX/PRKAR1A/TCAP/ABL2/AKAP9/FHDC1/CARMIL3/TRPM7/GBA2/AMOTL2/SSH2/CARMIL2/ITGB3/TPM4/STARD13/WASL/PIP5K1C/CYFIP1/PHACTR1/CLASP1/DAPK3/FMNL2/SNX9/PAK1/TRIOBP/PPP1R9A/PAFAH1B1/KCNJ3/FARP2/RHOB/MYO9B/DIXDC1/SRF/ARF6/CALD1/SHROOM3/PRKCI/SUN2/CTTN/CDC42EP4/IQSEC3/ABI2/CAPZB/ATP2C1/BBS4/MARCKS/LIMCH1/PICK1/MYADM/MYL6/ACTN2/KANK1/NEDD9/TMSB10/PDPK1/CDK5R1/CXADR/IQSEC2/AMOTL1/ARPIN/MEGF9/FERMT2/SAMD14/NPHP4/RNH1/SCN3B/INF2/CYFIP2/PDE4D/ACAP2/ARF1/FRMD3/SMTN/LIMA1/DSTN/TAOK2/EEF2K/ARHGEF17/FRMD5/CACNA1C/CORO7/ACTN4/WASHC3/SIPA1L1/SH2B2/IQSEC1/SHANK1/RHPN1
L.054264.EN.L5_6.NP	GO:0035774	positive regulation of insulin secretion involved in cellular response to glucose stimulus	15	0.412303	1.19331	0.216867	0.797414	0.780953	700	tags=20%, list=9%, signal=18%	PLA2G6/NADK/STX4
L.054264.EN.L5_6.NP	GO:0001678	intracellular glucose homeostasis	77	0.266704	1.14203	0.217131	0.797681	0.781214	1157	tags=21%, list=14%, signal=18%	PLA2G6/ZBTB20/NADK/EPHA5/ADRA2A/SLC29A1/NDUFAF2/ZNF236/FOXK1/FKBP1B/PRKAA1/STX4/SIRT1/SLC9B2/PRKAA2/SMARCA4
L.054264.EN.L5_6.NP	GO:0060986	endocrine hormone secretion	13	-0.432856	-1.22607	0.217565	0.797866	0.781395	1279	tags=62%, list=16%, signal=52%	RAB8B/CRY1/SMAD4/RAB11FIP5/FZD4/NIBAN2/CRY2/PTPN11
L.054264.EN.L5_6.NP	GO:0002639	positive regulation of immunoglobulin production	18	0.39811	1.21587	0.217391	0.797866	0.781395	2608	tags=67%, list=32%, signal=45%	MAD2L2/PMS2/STX4/SHLD2/EXOSC3/MLH1/EXOSC6/KMT5B/TFRC/NSD2/XBP1/DNAJB9
L.054264.EN.L5_6.NP	GO:0010888	negative regulation of lipid storage	11	0.452735	1.19484	0.218	0.798221	0.781743	106	tags=18%, list=1%, signal=18%	TTC39B/PTPN2
L.054264.EN.L5_6.NP	GO:1901990	regulation of mitotic cell cycle phase transition	175	0.224443	1.09467	0.218045	0.798221	0.781743	1372	tags=20%, list=17%, signal=17%	KCNH5/PBX1/NEK6/ID2/CPSF3/PRKDC/RAD51C/MYO16/MIIP/CUL4A/MAD2L2/PPP2CA/WNT10B/FBXO7/PSMG2/NAE1/VPS4B/ARID1A/TOPBP1/DDX3X/CHFR/CDC14B/CDC23/SMARCA4/UIMC1/CDK5RAP3/CENPJ/APPL2/DACT1/BCL2/ANAPC5/ANKRD17/BRD7/PKD2/FBXO31
L.054264.EN.L5_6.NP	GO:0042417	dopamine metabolic process	12	-0.446344	-1.22729	0.222445	0.79873	0.782242	158	tags=42%, list=2%, signal=41%	TGFB2/CHRNB2/GPR37/SLC1A1/ATP7A
L.054264.EN.L5_6.NP	GO:0019884	antigen processing and presentation of exogenous antigen	12	-0.444693	-1.22275	0.222445	0.79873	0.782242	2015	tags=42%, list=25%, signal=31%	LNPEP/MFSD6/PIKFYVE/CTSF/CTSD
L.054264.EN.L5_6.NP	GO:0048713	regulation of oligodendrocyte differentiation	13	-0.431563	-1.22241	0.219561	0.79873	0.782242	879	tags=38%, list=11%, signal=34%	HDAC1/DAG1/IL34/ZNF365/TNFRSF21
L.054264.EN.L5_6.NP	GO:0046931	pore complex assembly	12	0.445109	1.20912	0.220676	0.79873	0.782242	2993	tags=50%, list=37%, signal=32%	RTN4/NDC1/ADAM10/NUP107/AFDN/AHCTF1
L.054264.EN.L5_6.NP	GO:0019674	NAD metabolic process	12	0.444805	1.2083	0.222664	0.79873	0.782242	1519	tags=42%, list=19%, signal=34%	NADK/NADK2/NAPRT/NUDT17/PARP16
L.054264.EN.L5_6.NP	GO:1902686	mitochondrial outer membrane permeabilization involved in programmed cell death	27	-0.355301	-1.20427	0.219758	0.79873	0.782242	2085	tags=41%, list=26%, signal=30%	SPG7/GSK3A/ZNF205/HIP1R/BNIP3L/SLC25A4/MAPK8/TMEM14A/RTL10/MOAP1/MUL1
L.054264.EN.L5_6.NP	GO:0009156	ribonucleoside monophosphate biosynthetic process	17	0.394721	1.2037	0.22179	0.79873	0.782242	585	tags=24%, list=7%, signal=22%	ADK/UCK2/APRT/RFK
L.054264.EN.L5_6.NP	GO:0070296	sarcoplasmic reticulum calcium ion transport	18	-0.393532	-1.20191	0.219758	0.79873	0.782242	813	tags=39%, list=10%, signal=35%	CALM3/CALM1/ATP2A2/AKAP6/PDE4D/DMD/CACNA1C
L.054264.EN.L5_6.NP	GO:0010718	positive regulation of epithelial to mesenchymal transition	20	0.380839	1.19912	0.218876	0.79873	0.782242	460	tags=20%, list=6%, signal=19%	MTOR/AXIN2/MAD2L2/MDK
L.054264.EN.L5_6.NP	GO:0016447	somatic recombination of immunoglobulin gene segments	28	0.345253	1.19376	0.222441	0.79873	0.782242	2197	tags=39%, list=27%, signal=29%	PRKDC/MAD2L2/PMS2/TCF3/SHLD2/EXOSC3/MLH1/EXOSC6/KMT5B/TFRC/NSD2
L.054264.EN.L5_6.NP	GO:1905144	response to acetylcholine	20	-0.377955	-1.19098	0.222222	0.79873	0.782242	909	tags=50%, list=11%, signal=45%	GNAI2/ACHE/CHRNB2/GNB1/CHRM3/LARGE1/ATP2B4/CDK5R1/LY6H/PRKCB
L.054264.EN.L5_6.NP	GO:1905145	cellular response to acetylcholine	20	-0.377955	-1.19098	0.222222	0.79873	0.782242	909	tags=50%, list=11%, signal=45%	GNAI2/ACHE/CHRNB2/GNB1/CHRM3/LARGE1/ATP2B4/CDK5R1/LY6H/PRKCB
L.054264.EN.L5_6.NP	GO:0022616	DNA strand elongation	26	0.348593	1.19005	0.223077	0.79873	0.782242	1263	tags=31%, list=16%, signal=26%	RUVBL2/LIG1/ACTR5/RFC3/MCM7/INO80D/NFRKB/LIG3
L.054264.EN.L5_6.NP	GO:0001707	mesoderm formation	23	-0.364756	-1.18209	0.223361	0.79873	0.782242	1967	tags=39%, list=24%, signal=30%	EXT2/POFUT2/KDM6B/TWSG1/PRKAR1A/ITGB3/SRF/AHDC1/WLS
L.054264.EN.L5_6.NP	GO:0048332	mesoderm morphogenesis	23	-0.364756	-1.18209	0.223361	0.79873	0.782242	1967	tags=39%, list=24%, signal=30%	EXT2/POFUT2/KDM6B/TWSG1/PRKAR1A/ITGB3/SRF/AHDC1/WLS
L.054264.EN.L5_6.NP	GO:0090175	regulation of establishment of planar polarity	27	0.347056	1.18143	0.22332	0.79873	0.782242	1735	tags=30%, list=21%, signal=23%	RSPO3/DVL1/DVL2/DACT1/PTK7/MAGI2/JHY/MED12
L.054264.EN.L5_6.NP	GO:0032232	negative regulation of actin filament bundle assembly	19	-0.379357	-1.1805	0.220472	0.79873	0.782242	22	tags=16%, list=0%, signal=16%	CLASP1/SHANK1/RHPN1
L.054264.EN.L5_6.NP	GO:0051966	regulation of synaptic transmission, glutamatergic	47	-0.306406	-1.16237	0.221557	0.79873	0.782242	1796	tags=32%, list=22%, signal=25%	SYT1/HDAC6/CLN3/MEF2C/TSHZ3/NLGN2/DGKI/STXBP1/IQSEC2/PLPPR4/GRM4/FRRS1L/GRIK3/GRIK2/UNC13A
L.054264.EN.L5_6.NP	GO:0045814	negative regulation of gene expression, epigenetic	79	0.2652	1.13777	0.222	0.79873	0.782242	1071	tags=20%, list=13%, signal=18%	LHX2/USP7/EPC1/CENPV/SUV39H2/TRIM28/HDAC9/BEND3/DOT1L/MBD2/TASOR2/CTR9/ZNF304/SIRT1/SMARCA5/UBR2
L.054264.EN.L5_6.NP	GO:0010821	regulation of mitochondrion organization	90	-0.258936	-1.12722	0.222445	0.79873	0.782242	1848	tags=31%, list=23%, signal=24%	GHITM/ZNF205/HDAC6/TMEM135/FBXW7/RALBP1/HIP1R/SQSTM1/BNIP3L/SLC25A4/HTRA2/PSMD10/TSC2/PDE2A/VPS13C/PPARGC1A/CTTN/MAPK8/TMEM14A/GOLPH3/RNF41/AMBRA1/MTCH2/MAPT/STAT2/INF2/MOAP1/MUL1
L.054264.EN.L5_6.NP	GO:1902414	protein localization to cell junction	70	-0.272028	-1.12585	0.222664	0.79873	0.782242	1624	tags=29%, list=20%, signal=23%	WNT7A/CLSTN3/NSG1/RAB8A/ACTB/NPTX1/NLGN2/NRXN2/SNAP25/PRKCZ/DAG1/GRIP2/IQSEC2/FERMT2/MAPT/ZDHHC2/VCL/NECTIN1/CLSTN1/SHANK1
L.054264.EN.L5_6.NP	GO:0071383	cellular response to steroid hormone stimulus	104	0.249855	1.1221	0.220441	0.79873	0.782242	1579	tags=25%, list=19%, signal=20%	RWDD1/CARM1/AXIN2/FOXP1/JAK2/UBE3A/VPS54/SRC/PARP1/UBE2L3/NPC1/PIAS2/ARID1A/URI1/NR4A3/ADTRP/UFM1/SIRT1/AIFM1/SMARCA4/TRIP4/EGLN2/PKN1/MSTN/SKP2/SRD5A1
L.054264.EN.L5_6.NP	GO:0022407	regulation of cell-cell adhesion	163	-0.233628	-1.11676	0.22314	0.79873	0.782242	700	tags=14%, list=9%, signal=13%	ACTL6B/MYADM/PHF10/PDPK1/NEXMIF/FLOT2/PTPRU/AMBRA1/PTPN11/MAGI1/THY1/TYK2/ADAM19/ZDHHC2/SOX12/SPINT2/FLOT1/WNK1/SOCS6/TNFRSF21/EFNB3/ZBTB16/PRNP
L.054264.EN.L5_6.NP	GO:0050920	regulation of chemotaxis	85	-0.258287	-1.11241	0.220472	0.79873	0.782242	865	tags=15%, list=11%, signal=14%	SEMA6A/FGFR1/MAPK3/NBL1/NEDD9/IL34/MEGF8/MIF/CREB3/TBR1/VEGFB/CCN3/WNK1
L.054264.EN.L5_6.NP	GO:0050673	epithelial cell proliferation	144	0.2337	1.10625	0.220077	0.79873	0.782242	1549	tags=26%, list=19%, signal=21%	LAMB1/ID2/PRKDC/ZEB2/LIPA/PYGO2/NME2/EFNB2/MDK/WNT10B/STAT3/ROBO1/MAP2K1/HMGN1/NFIB/ARNT/RTN4/NR4A3/ZNF304/SIRT1/ST8SIA1/STK11/INTU/SULF1/IFT172/CAV2/PURA/PIK3CD/LAMA5/SLC39A9/SPARC/BTRC/CDH13/BCL2L2/BAK1/STXBP4/IFT57
L.054264.EN.L5_6.NP	GO:0042063	gliogenesis	146	0.232687	1.10425	0.222656	0.79873	0.782242	767	tags=16%, list=9%, signal=15%	GPM6B/ADGRG6/LAMB1/ID2/MTOR/ZEB2/DNER/MBD1/KDM4A/NAB1/ARHGEF10/EPHA4/PTPRZ1/RNF10/MDK/STAT3/PRDM8/BOK/VPS54/ORC3/MAP2K1/DISC1/NFIB
L.054264.EN.L5_6.NP	GO:0030097	hemopoiesis	354	0.207401	1.08639	0.219368	0.79873	0.782242	1385	tags=19%, list=17%, signal=17%	CHD2/PBX1/ID2/PTPN2/PRKDC/MTOR/ITFG2/HAX1/MALT1/LIPA/CAMK4/CUL4A/FOS/DHX36/JAK1/MYSM1/PLCL2/FOXP1/PTPRZ1/PHF14/MDK/ZBTB1/KAT6B/JAK2/WNT10B/STAT3/NCOA6/SP3/FASN/FBXO7/YJEFN3/FNIP1/VPS54/TOP2B/SRC/PARP1/HDAC9/KLF10/FLVCR1/TET2/TCF3/NCAPH2/SOD2/HECTD1/RC3H2/ABCB10/ARID1A/ARNT/PPP2R3C/CTR9/LBR/SIRT1/TENT2/ACIN1/STK11/EIF2AK2/MTURN/SLC9B2/NUDT21/SMARCA4/EGR1/PIK3CD/GPR137B/KLF6/CDK5RAP3/BCL2/BRD7/LEO1/PPP3CA
L.054264.EN.L5_6.NP	GO:1901524	regulation of mitophagy	10	-0.474832	-1.22351	0.224242	0.798995	0.782501	1326	tags=60%, list=16%, signal=50%	PINK1/SLC25A4/TSC2/VPS13C/RNF41/AMBRA1
L.054264.EN.L5_6.NP	GO:0070098	chemokine-mediated signaling pathway	10	-0.474819	-1.22348	0.224242	0.798995	0.782501	1064	tags=30%, list=13%, signal=26%	STK39/RBM15/WNK1
L.054264.EN.L5_6.NP	GO:0099150	regulation of postsynaptic specialization assembly	10	-0.473902	-1.22112	0.224242	0.798995	0.782501	1449	tags=40%, list=18%, signal=33%	CRIPT/PTPRS/ARHGEF9/LRRC4B
L.054264.EN.L5_6.NP	GO:0010882	regulation of cardiac muscle contraction by calcium ion signaling	15	-0.413471	-1.20727	0.228175	0.798995	0.782501	408	tags=47%, list=5%, signal=44%	CALM3/SLC9A1/CALM1/ATP2A2/ATP1B1/DMD/CACNA1C
L.054264.EN.L5_6.NP	GO:0045981	positive regulation of nucleotide metabolic process	10	0.466784	1.2037	0.224852	0.798995	0.782501	1691	tags=50%, list=21%, signal=40%	MTOR/TIGAR/BEND3/TMSB4X/MLST8
L.054264.EN.L5_6.NP	GO:1900544	positive regulation of purine nucleotide metabolic process	10	0.466784	1.2037	0.224852	0.798995	0.782501	1691	tags=50%, list=21%, signal=40%	MTOR/TIGAR/BEND3/TMSB4X/MLST8
L.054264.EN.L5_6.NP	GO:1990253	cellular response to leucine starvation	12	0.442733	1.20267	0.228628	0.798995	0.782501	1933	tags=50%, list=24%, signal=38%	MTOR/SESN2/SESN3/RRAGD/GCN1/ATF4
L.054264.EN.L5_6.NP	GO:1903543	positive regulation of exosomal secretion	12	0.442695	1.20257	0.228628	0.798995	0.782501	1342	tags=42%, list=16%, signal=35%	PDCD6IP/VPS4B/CHMP2A/SNF8/TSG101
L.054264.EN.L5_6.NP	GO:0042059	negative regulation of epidermal growth factor receptor signaling pathway	18	0.392839	1.19977	0.229249	0.798995	0.782501	1394	tags=28%, list=17%, signal=23%	PTPN2/ZFYVE28/CBLB/TSG101/CBL
L.054264.EN.L5_6.NP	GO:0006270	DNA replication initiation	17	0.391311	1.1933	0.229572	0.798995	0.782501	1213	tags=29%, list=15%, signal=25%	ORC3/MCM6/TOPBP1/MCM7/PURA
L.054264.EN.L5_6.NP	GO:0002534	cytokine production involved in inflammatory response	17	0.391249	1.19311	0.229572	0.798995	0.782501	1601	tags=35%, list=20%, signal=28%	CUEDC2/STAT3/PDCD4/MAPK9/APPL2/KPNA6
L.054264.EN.L5_6.NP	GO:1900015	regulation of cytokine production involved in inflammatory response	17	0.391249	1.19311	0.229572	0.798995	0.782501	1601	tags=35%, list=20%, signal=28%	CUEDC2/STAT3/PDCD4/MAPK9/APPL2/KPNA6
L.054264.EN.L5_6.NP	GO:0051438	regulation of ubiquitin-protein transferase activity	17	0.390251	1.19006	0.229572	0.798995	0.782501	1315	tags=35%, list=16%, signal=30%	ARRDC4/MAD2L2/UBE2L3/ARRDC3/CDC14B/BTRC
L.054264.EN.L5_6.NP	GO:0035794	positive regulation of mitochondrial membrane permeability	28	-0.348026	-1.1875	0.226721	0.798995	0.782501	2222	tags=43%, list=27%, signal=31%	SLC9A1/SPG7/GSK3A/ZNF205/HIP1R/BNIP3L/SLC25A4/MAPK8/TMEM14A/RTL10/MOAP1/MUL1
L.054264.EN.L5_6.NP	GO:0030199	collagen fibril organization	17	-0.396486	-1.18451	0.22541	0.798995	0.782501	565	tags=24%, list=7%, signal=22%	COL12A1/ADAMTS14/EXT1/ATP7A
L.054264.EN.L5_6.NP	GO:0045197	establishment or maintenance of epithelial cell apical/basal polarity	26	0.345576	1.17975	0.228846	0.798995	0.782501	1878	tags=35%, list=23%, signal=27%	LHX2/DLG2/PDCD6IP/LIN7A/LRRC7/PTK7/ERBIN/OPHN1/DLG1
L.054264.EN.L5_6.NP	GO:0051932	synaptic transmission, GABAergic	38	-0.31884	-1.16215	0.22736	0.798995	0.782501	2170	tags=37%, list=27%, signal=27%	GABRA3/GABBR1/GABRG3/CLN3/CLSTN3/PHF24/GABBR2/NLGN2/GABRA5/STXBP1/GABRB3/GABRG1/USP46/SLC6A1
L.054264.EN.L5_6.NP	GO:0015718	monocarboxylic acid transport	44	-0.310406	-1.15847	0.225806	0.798995	0.782501	1045	tags=25%, list=13%, signal=22%	CRABP2/PNPLA8/SLC5A8/SLC17A5/SLC16A2/GOT2/SLC5A6/SLC25A17/SLC10A7/MIF/FABP3
L.054264.EN.L5_6.NP	GO:0055007	cardiac muscle cell differentiation	55	-0.293138	-1.14947	0.224852	0.798995	0.782501	2441	tags=44%, list=30%, signal=31%	ITGB1/CALR/MEF2A/NAGLU/SLC9A1/LRRC27/GSK3A/HNRNPU/SORBS2/PRICKLE1/KDM6B/PRKG1/MEF2C/TCAP/SRF/LARGE1/SYNE1/ATG5/AKAP6/ACTN2/CXADR/FRS2/KAT2A/NRG1
L.054264.EN.L5_6.NP	GO:0090630	activation of GTPase activity	55	-0.292471	-1.14685	0.228797	0.798995	0.782501	763	tags=38%, list=9%, signal=35%	RALGAPA2/TBC1D16/AGAP2/RAP1GAP2/ABR/TAX1BP3/TBC1D8/TBC1D15/TBC1D12/APC2/SIPA1L2/SGSM1/TBC1D10B/GMIP/SIPA1L3/SGSM3/GARNL3/SGSM2/RAP1GAP/SIPA1L1/NGEF
L.054264.EN.L5_6.NP	GO:0071674	mononuclear cell migration	54	-0.294146	-1.14623	0.228797	0.798995	0.782501	1454	tags=26%, list=18%, signal=21%	ABL2/ITGB3/CD200/WASL/STK39/LRCH1/MAPK3/NBL1/NEDD9/EXT1/IL34/CREB3/CCN3/WNK1
L.054264.EN.L5_6.NP	GO:0006638	neutral lipid metabolic process	57	-0.290022	-1.1452	0.226744	0.798995	0.782501	1740	tags=28%, list=21%, signal=22%	GPLD1/FBXW7/DGKG/GNB3/LPGAT1/CTDNEP1/SEL1L/DGKI/ABHD6/FAAH/PTPN11/PLA2G15/ABHD12/LMF1/GPAT4/DAGLA
L.054264.EN.L5_6.NP	GO:0030198	extracellular matrix organization	94	0.256209	1.14058	0.226	0.798995	0.782501	1151	tags=20%, list=14%, signal=18%	GPM6B/LAMB1/AEBP1/COL15A1/FLRT2/COL9A2/ADAMTS10/MMP16/EXOC8/AXIN2/MAD2L2/POMGNT1/ADAMTS6/ADTRP/COLGALT2/SULF1/MMP17/ADAMTS13/CAV2
L.054264.EN.L5_6.NP	GO:0043062	extracellular structure organization	94	0.256209	1.14058	0.226	0.798995	0.782501	1151	tags=20%, list=14%, signal=18%	GPM6B/LAMB1/AEBP1/COL15A1/FLRT2/COL9A2/ADAMTS10/MMP16/EXOC8/AXIN2/MAD2L2/POMGNT1/ADAMTS6/ADTRP/COLGALT2/SULF1/MMP17/ADAMTS13/CAV2
L.054264.EN.L5_6.NP	GO:0045229	external encapsulating structure organization	94	0.256209	1.14058	0.226	0.798995	0.782501	1151	tags=20%, list=14%, signal=18%	GPM6B/LAMB1/AEBP1/COL15A1/FLRT2/COL9A2/ADAMTS10/MMP16/EXOC8/AXIN2/MAD2L2/POMGNT1/ADAMTS6/ADTRP/COLGALT2/SULF1/MMP17/ADAMTS13/CAV2
L.054264.EN.L5_6.NP	GO:0050851	antigen receptor-mediated signaling pathway	70	0.270105	1.13392	0.224449	0.798995	0.782501	1532	tags=30%, list=19%, signal=25%	CMTM3/PTPN2/KHDRBS1/MALT1/LIPA/UBE2N/EZR/FYN/PLCL2/FOXP1/BCAR1/RC3H2/STK11/PHPT1/CBLB/PIK3CD/SLC39A6/BCL2/EIF2B4/LIME1/IKBKG
L.054264.EN.L5_6.NP	GO:0007369	gastrulation	78	-0.267512	-1.13264	0.229084	0.798995	0.782501	2211	tags=42%, list=27%, signal=31%	GRB2/COL7A1/MMP15/COL6A1/ARFRP1/EXT2/CTNNB1/PRICKLE1/POFUT2/KDM6B/TWSG1/PRKAR1A/ITGAV/PLPP3/ITGB3/CLASP1/TASOR/SRF/DAG1/HIRA/LMBRD1/MYADM/PHLDB1/AHDC1/COL12A1/EXT1/WNT5B/ITGA7/WLS/MEGF8/CDC73/FRS2/WNK1
L.054264.EN.L5_6.NP	GO:0031098	stress-activated protein kinase signaling cascade	118	0.244257	1.12027	0.228628	0.798995	0.782501	1299	tags=21%, list=16%, signal=18%	WNT7B/MAP4K4/GADD45G/MID1/EZR/SH3RF3/MBIP/TNIK/TRAF2/GPS1/KLHDC10/MAP2K1/PDCD4/GSTP1/EPHB1/MAPKAPK2/HDAC3/EIF2AK2/MTURN/MAPK8IP2/MAPK9/RNF13/STRADB/RELL1/DACT1
L.054264.EN.L5_6.NP	GO:0019932	second-messenger-mediated signaling	107	-0.249947	-1.11395	0.226453	0.798995	0.782501	1124	tags=22%, list=14%, signal=20%	CAMTA1/DYRK2/PPP1R9A/PDE2A/PPP3R1/RCAN1/NFATC3/UBE2B/AKAP6/ADGRL1/PPP2R1A/ATP2B4/PDPK1/SAMD14/MAPT/ATP1B1/PDE4D/P2RX5/MGRN1/DMD/CACNA1C/SLC8A2/ADCY1/PRNP
L.054264.EN.L5_6.NP	GO:0007626	locomotory behavior	114	-0.247735	-1.1129	0.22561	0.798995	0.782501	1419	tags=23%, list=17%, signal=19%	ZDHHC8/ASTN1/HTRA2/NLGN2/GIT1/TUBA1A/SNAP25/PAFAH1B1/TBCE/RCAN1/LARGE1/ELAVL4/CACNB4/PAK6/UCHL1/ADCY5/CHL1/NPY1R/CEND1/ABHD12/SLC1A1/NEGR1/PPP1R1B/ATP7A/EFNB3/SEZ6
L.054264.EN.L5_6.NP	GO:0009611	response to wounding	195	-0.224976	-1.1053	0.226891	0.798995	0.782501	1663	tags=25%, list=20%, signal=20%	DGKG/MAP2K7/WNT7A/MRTFA/TAFA5/PRKG1/ACTB/CHMP4B/FBLN1/CARMIL2/VKORC1/PLPP3/ITGB3/LNPK/MAP1B/MAX/PRDX2/CLASP1/GIT1/PAK1/DGKI/ST3GAL4/SRF/PTPRS/EXTL3/SYT11/DAG1/STXBP1/SARM1/ITPK1/KANK1/RAB3A/EXT1/FERMT2/IGF1R/STK24/SLC1A2/ADIPOR2/SYT7/VCL/FGFR1OP2/KCNB1/CSPG5/SCUBE1/SLC1A1/ATP7A/NRG1/RGMA
L.054264.EN.L5_6.NP	GO:0031667	response to nutrient levels	235	0.216537	1.08683	0.229412	0.798995	0.782501	2247	tags=33%, list=28%, signal=24%	PSPH/USF2/GLUL/MTOR/ITFG2/EIF2A/ZEB2/LIPA/FOS/TMEM126B/MBD1/KDM4A/FOXK1/TBC1D7/BBS2/SESN2/FKBP1B/CNR1/FNIP1/SRC/PRKAA1/MKKS/CYP26A1/KLF10/SORL1/MBD2/H6PD/PIK3C3/NPRL3/SOD2/SIRT1/EIF2AK2/SESN3/AIFM1/PRKAA2/DEPDC5/APPL2/BCL2/ACAT1/CBL/TBC1D5/TBL1XR1/CYP26B1/RRP8/ACADM/RRAGD/MBD3/BNIP2/SRD5A1/WRN/MLST8/TRPV1/SREBF1/ALAD/ACSL1/WDR59/NUAK1/GCN1/SREBF2/CAT/CHSY1/ATF4/MIOS/RIPOR1/PRR5/GPT2/SEH1L/SLC38A2/TFRC/WDR45/PLEC/CSNK1A1/LAMTOR1/ATN1/DNAJC15/FLCN/WDR45B
L.054264.EN.L5_6.NP	GO:0090075	relaxation of muscle	12	-0.439633	-1.20884	0.230461	0.800751	0.784221	1986	tags=42%, list=24%, signal=32%	CHGA/PIK3CA/PRKG1/ATP1B1/PDE4D
L.054264.EN.L5_6.NP	GO:0038093	Fc receptor signaling pathway	28	0.342405	1.18391	0.230315	0.800751	0.784221	1298	tags=25%, list=16%, signal=21%	PLA2G6/FYN/SRC/YES1/NR4A3/MAPK9/APPL2
L.054264.EN.L5_6.NP	GO:0070059	intrinsic apoptotic signaling pathway in response to endoplasmic reticulum stress	39	0.310527	1.15895	0.231076	0.802218	0.785657	2424	tags=44%, list=30%, signal=31%	PTPN2/ITPR1/TRAF2/BOK/SIRT1/AIFM1/HERPUD1/BCL2/BAK1/PRKN/ATF4/BBC3/BAG6/BCL2L1/QRICH1/SYVN1/XBP1
L.054264.EN.L5_6.NP	GO:0080135	regulation of cellular response to stress	389	0.203113	1.08021	0.231358	0.802528	0.785961	1314	tags=18%, list=16%, signal=16%	WNT7B/EP400/PTPN2/INSIG2/PRKDC/MAP4K4/ERCC8/RUVBL2/MTOR/ABCA7/GADD45G/PUM2/MID1/UBE2N/TMEM33/CUL4A/EZR/TADA2B/EPC1/SH3RF3/MBIP/AXIN2/MAD2L2/TNIK/EPHA4/TAF9/ATXN7L3/SUPT20H/ACTR5/TRAF2/FKBP1B/BOK/TOP2B/TIGAR/PARP1/TRIM28/KLHDC10/MAP2K1/ATRIP/PDCD4/TTI2/GSTP1/EPHB1/MAPKAPK2/INPP5F/HDAC3/MICU1/ARID1A/SHLD2/MORF4L2/SIRT1/INO80D/EIF2AK2/MTURN/CORO2B/NFRKB/ATXN7/HERPUD1/PPP4R3B/SMARCA4/MAPK8IP2/RNF13/NPAS2/SUPT7L/TELO2/UIMC1/RELL1/TRIM32/DACT1/TAF10/BCL2
L.054264.EN.L5_6.NP	GO:0043433	negative regulation of DNA-binding transcription factor activity	60	0.281937	1.14718	0.231707	0.803072	0.786494	1999	tags=40%, list=25%, signal=30%	ID2/USP7/HAVCR2/NFKBIL1/MAD2L2/CHUK/TRAF3/ARRB1/COMMD1/KEAP1/SIRT1/MTURN/TMSB4X/CDK5RAP3/BTRC/PKD2/TAX1BP1/OTULIN/ERBIN/HDAC4/HDAC2/CACTIN/NFKBIA/SETD6
L.054264.EN.L5_6.NP	GO:1902108	regulation of mitochondrial membrane permeability involved in apoptotic process	26	-0.35666	-1.18778	0.232365	0.804014	0.787417	1985	tags=38%, list=24%, signal=29%	GSK3A/ZNF205/HIP1R/BNIP3L/SLC25A4/MAPK8/TMEM14A/RTL10/MOAP1/MUL1
L.054264.EN.L5_6.NP	GO:1902110	positive regulation of mitochondrial membrane permeability involved in apoptotic process	26	-0.35666	-1.18778	0.232365	0.804014	0.787417	1985	tags=38%, list=24%, signal=29%	GSK3A/ZNF205/HIP1R/BNIP3L/SLC25A4/MAPK8/TMEM14A/RTL10/MOAP1/MUL1
L.054264.EN.L5_6.NP	GO:0015693	magnesium ion transport	11	-0.452101	-1.21326	0.239044	0.804065	0.787466	1642	tags=64%, list=20%, signal=51%	ZDHHC13/NIPA1/MMGT1/NIPAL2/TUSC3/MRS2/SLC41A2
L.054264.EN.L5_6.NP	GO:1903830	magnesium ion transmembrane transport	11	-0.452101	-1.21326	0.239044	0.804065	0.787466	1642	tags=64%, list=20%, signal=51%	ZDHHC13/NIPA1/MMGT1/NIPAL2/TUSC3/MRS2/SLC41A2
L.054264.EN.L5_6.NP	GO:0031062	positive regulation of histone methylation	13	-0.424202	-1.20156	0.239521	0.804065	0.787466	1365	tags=38%, list=17%, signal=32%	KANSL2/WDR5/PHF20/KAT8/KANSL3
L.054264.EN.L5_6.NP	GO:0032515	negative regulation of phosphoprotein phosphatase activity	13	-0.424048	-1.20112	0.239521	0.804065	0.787466	503	tags=31%, list=6%, signal=29%	CRY2/PTPA/MGAT5/PPP1R1B
L.054264.EN.L5_6.NP	GO:0050691	regulation of defense response to virus by host	13	-0.423853	-1.20057	0.239521	0.804065	0.787466	861	tags=31%, list=11%, signal=28%	NT5C2/SIN3A/MAVS/MUL1
L.054264.EN.L5_6.NP	GO:0055078	sodium ion homeostasis	13	-0.423673	-1.20006	0.239521	0.804065	0.787466	2222	tags=54%, list=27%, signal=39%	SLC9A1/EXT2/SCNN1D/ATP1B2/EXT1/ATP1B1/ATP1A3
L.054264.EN.L5_6.NP	GO:0032768	regulation of monooxygenase activity	14	-0.418095	-1.1968	0.236473	0.804065	0.787466	1225	tags=21%, list=15%, signal=18%	NPR3/ATP2B4/ATP7A
L.054264.EN.L5_6.NP	GO:1904707	positive regulation of vascular associated smooth muscle cell proliferation	14	-0.417756	-1.19583	0.236473	0.804065	0.787466	335	tags=29%, list=4%, signal=27%	DNMT1/IGFBP5/FRS2/JUN
L.054264.EN.L5_6.NP	GO:2001259	positive regulation of cation channel activity	22	0.36735	1.19406	0.233333	0.804065	0.787466	1345	tags=36%, list=17%, signal=30%	ATPSCKMT/ANTKMT/HTT/CACNA2D1/FGF13/TMSB4X/STIM2/PKD2
L.054264.EN.L5_6.NP	GO:1990868	response to chemokine	13	-0.421089	-1.19274	0.239521	0.804065	0.787466	1064	tags=31%, list=13%, signal=27%	STK39/LRCH1/RBM15/WNK1
L.054264.EN.L5_6.NP	GO:1990869	cellular response to chemokine	13	-0.421089	-1.19274	0.239521	0.804065	0.787466	1064	tags=31%, list=13%, signal=27%	STK39/LRCH1/RBM15/WNK1
L.054264.EN.L5_6.NP	GO:0090128	regulation of synapse maturation	14	-0.416026	-1.19088	0.238477	0.804065	0.787466	718	tags=29%, list=9%, signal=26%	ADGRL1/NEURL1/CAMK2B/CLSTN1
L.054264.EN.L5_6.NP	GO:0043330	response to exogenous dsRNA	14	-0.414583	-1.18675	0.238477	0.804065	0.787466	1140	tags=36%, list=14%, signal=31%	RALB/MAPK3/FLOT1/MAVS/MUL1
L.054264.EN.L5_6.NP	GO:1905710	positive regulation of membrane permeability	29	-0.346046	-1.18543	0.236253	0.804065	0.787466	2222	tags=41%, list=27%, signal=30%	SLC9A1/SPG7/GSK3A/ZNF205/HIP1R/BNIP3L/SLC25A4/MAPK8/TMEM14A/RTL10/MOAP1/MUL1
L.054264.EN.L5_6.NP	GO:0032387	negative regulation of intracellular transport	27	-0.348942	-1.18271	0.235887	0.804065	0.787466	1295	tags=26%, list=16%, signal=22%	MAP1B/TPR/OS9/PKIA/PKIG/GDI1/RAB23
L.054264.EN.L5_6.NP	GO:0043001	Golgi to plasma membrane protein transport	27	-0.347486	-1.17778	0.237903	0.804065	0.787466	2187	tags=44%, list=27%, signal=33%	OPTN/ARFRP1/GOLGA7/CLN3/GGA1/BBS1/NSF/CSK/CNST/ATP2C1/GOLPH3/GGA2
L.054264.EN.L5_6.NP	GO:1905898	positive regulation of response to endoplasmic reticulum stress	27	0.345542	1.17627	0.235178	0.804065	0.787466	2424	tags=41%, list=30%, signal=29%	PTPN2/TMEM33/BOK/SIRT1/HERPUD1/BAK1/SGTA/PIK3R1/BAG6/UBQLN1/XBP1
L.054264.EN.L5_6.NP	GO:0030204	chondroitin sulfate metabolic process	15	0.405458	1.1735	0.232932	0.804065	0.787466	482	tags=27%, list=6%, signal=25%	UGDH/CHPF/CHST15/B3GALT6
L.054264.EN.L5_6.NP	GO:0065005	protein-lipid complex assembly	13	0.419178	1.17308	0.235529	0.804065	0.787466	940	tags=23%, list=12%, signal=20%	ABCA7/PRKACB/PCDHGA3
L.054264.EN.L5_6.NP	GO:0019933	cAMP-mediated signaling	21	-0.3689	-1.17307	0.23506	0.804065	0.787466	1066	tags=29%, list=13%, signal=25%	PDE2A/UBE2B/AKAP6/PDE4D/MGRN1/ADCY1
L.054264.EN.L5_6.NP	GO:0006284	base-excision repair	26	0.342478	1.16917	0.234615	0.804065	0.787466	1606	tags=27%, list=20%, signal=22%	POLG/LIG1/PARP1/MPG/XPA/LIG3/WRN
L.054264.EN.L5_6.NP	GO:2000649	regulation of sodium ion transmembrane transporter activity	23	-0.360167	-1.16722	0.237705	0.804065	0.787466	428	tags=61%, list=5%, signal=58%	CAMK2D/WNK3/YWHAH/HECW1/ANK3/PCSK9/WNK2/SLC9A1/FXYD7/STK39/SCN3B/ATP1B1/DMD/ACTN4
L.054264.EN.L5_6.NP	GO:1904646	cellular response to amyloid-beta	19	-0.374401	-1.16508	0.238189	0.804065	0.787466	440	tags=21%, list=5%, signal=20%	IGF1R/ATP1A3/BACE1/PRNP
L.054264.EN.L5_6.NP	GO:0050931	pigment cell differentiation	15	0.402454	1.1648	0.238956	0.804065	0.787466	1314	tags=40%, list=16%, signal=34%	OCA2/ZEB2/AP1G1/SOD2/CD63/BCL2
L.054264.EN.L5_6.NP	GO:0046621	negative regulation of organ growth	16	0.394509	1.16326	0.235178	0.804065	0.787466	897	tags=25%, list=11%, signal=22%	WWC2/FOXP1/CTDP1/TOMM70
L.054264.EN.L5_6.NP	GO:1903038	negative regulation of leukocyte cell-cell adhesion	34	-0.325299	-1.15986	0.234127	0.804065	0.787466	100	tags=29%, list=1%, signal=29%	PELI1/TWSG1/PRKAR1A/NDFIP1/DTX1/PRDX2/WNK1/SOCS6/TNFRSF21/PRNP
L.054264.EN.L5_6.NP	GO:0050856	regulation of T cell receptor signaling pathway	16	0.392833	1.15832	0.23913	0.804065	0.787466	1048	tags=38%, list=13%, signal=33%	PTPN2/MALT1/LIPA/EZR/PHPT1/CBLB
L.054264.EN.L5_6.NP	GO:2001257	regulation of cation channel activity	47	-0.303305	-1.15061	0.235529	0.804065	0.787466	870	tags=21%, list=11%, signal=19%	CACNB4/CACNB3/AKAP6/ACTN2/JPH4/PDE4D/LRRC55/DMD/KCNG1/KCNS2
L.054264.EN.L5_6.NP	GO:0150116	regulation of cell-substrate junction organization	47	-0.302876	-1.14898	0.239521	0.804065	0.787466	1218	tags=23%, list=15%, signal=20%	CLASP1/RCC2/DAPK3/ARF6/LIMCH1/WDPCP/CAMSAP3/FERMT2/THY1/VCL/IQSEC1
L.054264.EN.L5_6.NP	GO:0006639	acylglycerol metabolic process	56	-0.290068	-1.13972	0.233333	0.804065	0.787466	1740	tags=29%, list=21%, signal=23%	GPLD1/FBXW7/DGKG/GNB3/LPGAT1/CTDNEP1/SEL1L/DGKI/ABHD6/FAAH/PTPN11/PLA2G15/ABHD12/LMF1/GPAT4/DAGLA
L.054264.EN.L5_6.NP	GO:0062207	regulation of pattern recognition receptor signaling pathway	56	-0.28932	-1.13678	0.233333	0.804065	0.787466	1263	tags=27%, list=16%, signal=23%	LRRC14/NPLOC4/OTUD4/PTPRS/BIRC2/GRAMD4/MAPK8/SARM1/FBXL2/PDPK1/SEC14L1/HSPA8/MFHAS1/FLOT1/MAVS
L.054264.EN.L5_6.NP	GO:0048144	fibroblast proliferation	43	-0.305733	-1.13406	0.238866	0.804065	0.787466	1462	tags=26%, list=18%, signal=21%	SPHK1/SKI/ITGB3/GNG2/DAZAP1/MORC3/EMD/CTC1/MIF/CDC73/KAT2A
L.054264.EN.L5_6.NP	GO:0007098	centrosome cycle	81	0.262159	1.12621	0.234818	0.804065	0.787466	2083	tags=33%, list=26%, signal=25%	CEP85/SDCCAG8/CHMP1A/CHD3/CETN3/ARHGEF10/PDCD6IP/HAUS2/CCP110/CEP63/VPS4B/KIAA0753/HAUS3/SIRT1/RBM14/CHMP2A/NIN/CENPJ/PKD2/ALMS1/UXT/ROCK2/PCM1/HAUS6/MDM1/MCPH1/CKAP5
L.054264.EN.L5_6.NP	GO:0032006	regulation of TOR signaling	98	0.25095	1.12302	0.238748	0.804065	0.787466	2244	tags=38%, list=28%, signal=28%	USP7/ITFG2/UBE2N/PRKACB/TBC1D7/SESN2/UBE3A/FNIP1/SRC/PRKAA1/NPC1/NPRL3/HDAC3/SIRT1/STK11/UBR2/SESN3/PRKAA2/DEPDC5/TELO2/GPR137B/USP32/RRAGD/FBXO9/USP9X/MLST8/OTUD5/WDR59/NUAK1/MIOS/MAPKAPK5/SIK3/SEH1L/CSNK1A1/LAMTOR1/FLCN/USP4
L.054264.EN.L5_6.NP	GO:0031023	microtubule organizing center organization	89	0.253885	1.11612	0.239521	0.804065	0.787466	1345	tags=22%, list=17%, signal=19%	CEP85/SDCCAG8/CHMP1A/CHD3/CETN3/ARHGEF10/MPDZ/PDCD6IP/HAUS2/CCP110/CEP63/VPS4B/KIAA0753/HAUS3/SIRT1/RBM14/CHMP2A/NIN/CENPJ/PKD2
L.054264.EN.L5_6.NP	GO:0043244	regulation of protein-containing complex disassembly	76	-0.264027	-1.11292	0.234127	0.804065	0.787466	1872	tags=33%, list=23%, signal=26%	PIK3CA/HDAC6/ASPH/FLII/TAOK1/CLN3/CAMSAP2/APC2/CARMIL2/MAP1B/CLASP1/TRIOBP/HDGFL3/ATG5/CAPZB/ACTN2/UVRAG/IGF1R/MAP1S/INSR/LIMA1/DSTN/KATNB1/PHF23/WNK1
L.054264.EN.L5_6.NP	GO:0031589	cell-substrate adhesion	149	-0.233287	-1.09221	0.239175	0.804065	0.787466	1504	tags=25%, list=18%, signal=21%	ZYX/ITGAV/TTYH1/ATP1B2/FBLN1/TRPM7/NTN4/ITGB3/CLASP1/RCC2/DAPK3/TRIOBP/TBCD/COL26A1/SRF/PKD1/PRKCZ/CTTN/DAG1/LIMCH1/WDPCP/MYADM/ACTN2/KANK1/NEDD9/CAMSAP3/NEXMIF/FERMT2/P4HB/ITGA7/THY1/L1CAM/LIMS2/TAOK2/VCL/CSPG5/ACTN4
L.054264.EN.L5_6.NP	GO:0051443	positive regulation of ubiquitin-protein transferase activity	11	0.442522	1.16789	0.24	0.805024	0.788406	1315	tags=45%, list=16%, signal=38%	ARRDC4/UBE2L3/ARRDC3/CDC14B/BTRC
L.054264.EN.L5_6.NP	GO:0001941	postsynaptic membrane organization	28	-0.345244	-1.17801	0.240891	0.806713	0.790059	1449	tags=39%, list=18%, signal=32%	SHANK3/EPHB2/SHISA7/CRIPT/NLGN2/NRXN2/ZMYND8/LRRC4/ZDHHC2/FRRS1L/SHISA6
L.054264.EN.L5_6.NP	GO:0043524	negative regulation of neuron apoptotic process	82	0.260377	1.1206	0.240816	0.806713	0.790059	1314	tags=21%, list=16%, signal=18%	DRAXIN/TMBIM4/STAMBP/PTPRZ1/MDK/JAK2/FBXO7/BOK/VPS54/NRBP2/SOD2/VSTM2L/SIRT1/RASA1/SET/ROCK1/BCL2
L.054264.EN.L5_6.NP	GO:0036315	cellular response to sterol	10	-0.468519	-1.20725	0.242424	0.807258	0.790593	2045	tags=60%, list=25%, signal=45%	GPR155/GPLD1/GRAMD1A/DAG1/GRAMD1B/LRP6
L.054264.EN.L5_6.NP	GO:1902065	response to L-glutamate	10	-0.467617	-1.20492	0.242424	0.807258	0.790593	1170	tags=50%, list=14%, signal=43%	TUBA1A/AMIGO1/BCL11A/IGF1R/KCNB1
L.054264.EN.L5_6.NP	GO:0048671	negative regulation of collateral sprouting	10	-0.467277	-1.20405	0.242424	0.807258	0.790593	965	tags=40%, list=12%, signal=35%	PTPRS/ULK1/ULK2/RGMA
L.054264.EN.L5_6.NP	GO:0031579	membrane raft organization	12	0.437483	1.18841	0.242545	0.807258	0.790593	1337	tags=50%, list=16%, signal=42%	ABCA7/YJEFN3/NPC1/CAV2/PACSIN2/LRCH4
L.054264.EN.L5_6.NP	GO:0000291	nuclear-transcribed mRNA catabolic process, exonucleolytic	14	0.411114	1.16754	0.242545	0.807258	0.790593	2263	tags=50%, list=28%, signal=36%	CNOT6/EXOSC3/DCP2/DIS3/NT5C3B/EXOSC6/DIS3L2
L.054264.EN.L5_6.NP	GO:2000648	positive regulation of stem cell proliferation	14	0.410328	1.16531	0.242545	0.807258	0.790593	671	tags=21%, list=8%, signal=20%	PBX1/WNT10B/LTBP3
L.054264.EN.L5_6.NP	GO:0032273	positive regulation of protein polymerization	54	-0.29053	-1.13214	0.242604	0.807258	0.790593	2531	tags=48%, list=31%, signal=33%	TOGARAM1/ARPC2/NAV3/FER/RICTOR/GRB2/CLIP1/PINK1/CDKN1B/TPPP/KIRREL1/AKAP9/DCTN1/CARMIL2/MAP1B/CLASP1/GIT1/SNX9/PAK1/ARF6/CTTN/CDC42EP4/NUMA1/CDK5R1/AMBRA1/MAPT
L.054264.EN.L5_6.NP	GO:0040008	regulation of growth	294	-0.21017	-1.08263	0.2423	0.807258	0.790593	1495	tags=22%, list=18%, signal=19%	ATP8A2/RAI1/SPHK1/JARID2/USP47/MEAF6/ENO1/WWC1/ATRN/MAP1B/HTRA2/CYFIP1/RIMS2/PLXNA4/ZFYVE27/PSMD10/PLAA/PAFAH1B1/DNAJB2/CRABP2/SRF/PTPRS/EXTL3/MBD5/CSNK2A1/SEMA6A/CTTN/AKAP6/NDUFA13/BBS4/VGLL4/PPP2R1A/SIN3A/POU3F2/ULK1/BCL11A/GDI1/DIP2B/MAP2/MAPT/ULK2/NIPBL/PPIB/L1CAM/SYT3/GNG4/INSR/IGFBP5/MEGF8/TAOK2/NPY1R/KLHL22/EXOSC4/EBAG9/CDC73/GPAT4/UNC13A/CCN3/SOCS6/NRCAM/MUL1/OLFM1/CLSTN1/PRKCB/RGMA
L.054264.EN.L5_6.NP	GO:0045933	positive regulation of muscle contraction	12	-0.43657	-1.20041	0.244489	0.810724	0.793988	1986	tags=50%, list=24%, signal=38%	CHGA/CHRM3/SPHK1/ENO1/SRF/CTTN
L.054264.EN.L5_6.NP	GO:0007193	adenylate cyclase-inhibiting G protein-coupled receptor signaling pathway	27	-0.345406	-1.17073	0.243952	0.810724	0.793988	2491	tags=59%, list=31%, signal=41%	ADCY2/ADCY6/AKAP12/GNAI2/FLNA/GABBR1/GPR37/CHRM3/GABBR2/ITGB3/PDE2A/GNAZ/ADCY5/GRM4/NPY1R/GRIK3
L.054264.EN.L5_6.NP	GO:0046839	phospholipid dephosphorylation	29	0.33407	1.16372	0.244618	0.810724	0.793988	990	tags=24%, list=12%, signal=21%	INPP5J/PLPP5/PLPPR3/PLPPR5/INPP5F/INPP5B/INPP5E
L.054264.EN.L5_6.NP	GO:0042440	pigment metabolic process	38	0.311262	1.14566	0.244306	0.810724	0.793988	1892	tags=39%, list=23%, signal=30%	COX15/OCA2/ZEB2/TRPC1/IBA57/FLVCR1/HMBS/UROS/ABCB10/DDT/BCL2/RAPGEF2/PPOX/ALAD/IREB2
L.054264.EN.L5_6.NP	GO:1901617	organic hydroxy compound biosynthetic process	107	0.24539	1.10804	0.244533	0.810724	0.793988	1934	tags=28%, list=24%, signal=22%	PSAT1/INSIG2/OCA2/ZEB2/LIPA/MVD/INSM1/PDXK/TRPC1/PRKAA1/H6PD/LBR/SIRT1/DDT/PLTP/PRKAA2/HMGCR/IP6K2/FDPS/RAPGEF2/SCAP/OSBPL6/SQLE/MSMO1/NUS1/SREBF1/ABCG4/SREBF2/ALDH2/TM7SF2
L.054264.EN.L5_6.NP	GO:0000045	autophagosome assembly	80	-0.259068	-1.10506	0.245098	0.81115	0.794405	1152	tags=22%, list=14%, signal=20%	RAB33B/MTMR3/RALB/VMP1/RAB7A/ATG5/ATG13/SEC22B/ULK1/PIP4K2B/PIP4K2C/AMBRA1/ULK2/ATG16L2/MOAP1/PHF23/RAB23/CTSD
L.054264.EN.L5_6.NP	GO:0045088	regulation of innate immune response	147	0.230481	1.09445	0.245136	0.81115	0.794405	1123	tags=20%, list=14%, signal=17%	PTPN2/PQBP1/PRKDC/TTLL12/HAVCR2/PUM2/SUSD4/NFKBIL1/FYN/PPP2CA/CHUK/TARBP2/TRIM41/SRC/PARP1/TRAF3/AP1G1/LAMP1/CEP63/MAPKAPK2/TOMM70/RTN4/RBM14/PPP6C/EIF2AK2/DDX3X/ATG12/PAK3/YTHDF3
L.054264.EN.L5_6.NP	GO:0061951	establishment of protein localization to plasma membrane	46	-0.301672	-1.13408	0.245473	0.811442	0.794691	2187	tags=41%, list=27%, signal=30%	OPTN/GORASP2/ARFRP1/GOLGA7/CLN3/NSG1/RAB8A/GGA1/BBS1/NSF/CSK/RAB7A/CNST/ATP2C1/GORASP1/GRIP2/GOLPH3/ZDHHC2/GGA2
L.054264.EN.L5_6.NP	GO:1903706	regulation of hemopoiesis	143	0.231967	1.09439	0.245614	0.811442	0.794691	1385	tags=22%, list=17%, signal=19%	ID2/PTPN2/PRKDC/MTOR/HAX1/MALT1/CAMK4/CUL4A/FOS/MYSM1/FOXP1/MDK/ZBTB1/KAT6B/WNT10B/STAT3/FBXO7/KLF10/RC3H2/ABCB10/ARID1A/ARNT/PPP2R3C/CTR9/ACIN1/MTURN/SLC9B2/SMARCA4/GPR137B/BRD7/LEO1/PPP3CA
L.054264.EN.L5_6.NP	GO:0051148	negative regulation of muscle cell differentiation	23	0.356705	1.17664	0.247082	0.813709	0.796912	943	tags=30%, list=12%, signal=27%	ID2/FOXP1/CTDP1/PDCD4/HDAC3/TOMM70/MED28
L.054264.EN.L5_6.NP	GO:0043457	regulation of cellular respiration	21	-0.366889	-1.16668	0.247012	0.813709	0.796912	2060	tags=33%, list=25%, signal=25%	PINK1/PIK3CA/TMEM135/SLC25A23/PPARGC1A/CBFA2T3/ATP7A
L.054264.EN.L5_6.NP	GO:0016266	O-glycan processing	20	0.370428	1.16634	0.246988	0.813709	0.796912	891	tags=30%, list=11%, signal=27%	GALNT13/POFUT1/POMGNT1/ST3GAL2/GALNT2/B3GNT2
L.054264.EN.L5_6.NP	GO:2000242	negative regulation of reproductive process	19	0.377654	1.16481	0.246964	0.813709	0.796912	2325	tags=47%, list=29%, signal=34%	ZFPM2/RAD1/STK11/CHFR/SULF1/DUSP1/WDR77/BCL2L1/NPR2
L.054264.EN.L5_6.NP	GO:0042462	eye photoreceptor cell development	13	-0.417842	-1.18354	0.247505	0.81446	0.797646	1284	tags=46%, list=16%, signal=39%	NTRK2/OLFM3/PRKCI/BBS4/THY1/CEP290
L.054264.EN.L5_6.NP	GO:0006144	purine nucleobase metabolic process	10	0.460702	1.18802	0.248521	0.814623	0.797806	181	tags=20%, list=2%, signal=20%	ADK/APRT
L.054264.EN.L5_6.NP	GO:0090659	walking behavior	23	-0.357717	-1.15928	0.247951	0.814623	0.797806	909	tags=30%, list=11%, signal=27%	HTRA2/LARGE1/CACNB4/UCHL1/CEND1/ABHD12/EFNB3
L.054264.EN.L5_6.NP	GO:0032868	response to insulin	144	-0.233687	-1.08824	0.247934	0.814623	0.797806	1363	tags=31%, list=17%, signal=26%	PIK3CA/PIK3R2/RB1/DENND4C/OSBPL8/GPLD1/EPM2AIP1/ADIPOR1/NUCKS1/RAB8A/SRSF4/SORT1/PIK3R3/MAX/VGF/CYFIP1/TSC2/SP1/NCOA1/VPS13C/PRKCI/PRKCZ/ATP2B1/EIF4EBP2/MAPK3/KANK1/PDPK1/NCOA5/PIP4K2B/PIP4K2C/IRS1/SELENOS/CRY2/ZNF106/YWHAG/PTPN11/IGF1R/LONP1/CAD/INSR/EEF2K/CTSD/SH2B2/PRKCB
L.054264.EN.L5_6.NP	GO:0043207	response to external biotic stimulus	445	0.198473	1.06376	0.248532	0.814623	0.797806	1826	tags=25%, list=22%, signal=20%	SERINC5/PLA2G6/PTPN2/PQBP1/PRKDC/NPC2/TTLL12/HAVCR2/PUM2/MALT1/UBE2N/TMEM33/FOS/DHX36/JAK1/SUSD4/NFKBIL1/TRIM26/TRIM8/FYN/PPP2CA/FOXP1/CHUK/TRAF2/ZBTB1/JAK2/DAPK1/CNR1/TARBP2/TRIM41/SRC/PARP1/TRAF3/SHPK/TRIM28/AP1G1/STX4/PDCD4/REL/ZNF175/ILF3/NFIB/GSTP1/AUP1/LAMP1/SLC26A6/CEP63/MAPKAPK2/SOD2/TOMM70/URI1/YES1/RTN4/PPP2R3C/CTR9/RBM14/PPP6C/EIF2AK2/DDX3X/ATG12/GTF2F1/ODC1/PAK3/YTHDF3/RNF213/ADAMTS13/TRIM23/PIK3CD/TRIM32/RAB1A/APPL2/AKAP8/BCL2/ANKRD17/LRCH4/MLH1/TAX1BP1/CALCOCO2/TRIM13/RAB2B/CUBN/PAK2/OTULIN/MYO1C/HYAL2/UBE2L6/SKP2/RAB14/BAK1/IKBKG/STXBP4/IFNGR1/ERBIN/MAP4K2/TRAFD1/FBXO9/PPM1E/SDHAF4/IVNS1ABP/PLEKHM2/HDAC4/GIGYF2/ELMOD2/ALAD/OTUD5/DROSHA/ARL8B/CDC42EP2/AP3B1/ACTR3/JAGN1
L.054264.EN.L5_6.NP	GO:0051707	response to other organism	445	0.198473	1.06376	0.248532	0.814623	0.797806	1826	tags=25%, list=22%, signal=20%	SERINC5/PLA2G6/PTPN2/PQBP1/PRKDC/NPC2/TTLL12/HAVCR2/PUM2/MALT1/UBE2N/TMEM33/FOS/DHX36/JAK1/SUSD4/NFKBIL1/TRIM26/TRIM8/FYN/PPP2CA/FOXP1/CHUK/TRAF2/ZBTB1/JAK2/DAPK1/CNR1/TARBP2/TRIM41/SRC/PARP1/TRAF3/SHPK/TRIM28/AP1G1/STX4/PDCD4/REL/ZNF175/ILF3/NFIB/GSTP1/AUP1/LAMP1/SLC26A6/CEP63/MAPKAPK2/SOD2/TOMM70/URI1/YES1/RTN4/PPP2R3C/CTR9/RBM14/PPP6C/EIF2AK2/DDX3X/ATG12/GTF2F1/ODC1/PAK3/YTHDF3/RNF213/ADAMTS13/TRIM23/PIK3CD/TRIM32/RAB1A/APPL2/AKAP8/BCL2/ANKRD17/LRCH4/MLH1/TAX1BP1/CALCOCO2/TRIM13/RAB2B/CUBN/PAK2/OTULIN/MYO1C/HYAL2/UBE2L6/SKP2/RAB14/BAK1/IKBKG/STXBP4/IFNGR1/ERBIN/MAP4K2/TRAFD1/FBXO9/PPM1E/SDHAF4/IVNS1ABP/PLEKHM2/HDAC4/GIGYF2/ELMOD2/ALAD/OTUD5/DROSHA/ARL8B/CDC42EP2/AP3B1/ACTR3/JAGN1
L.054264.EN.L5_6.NP	GO:0034063	stress granule assembly	27	0.342176	1.16482	0.249012	0.814912	0.79809	1154	tags=30%, list=14%, signal=26%	STYXL1/PUM2/DDX6/PRKAA1/CSDE1/DDX3X/YTHDF3/PRKAA2
L.054264.EN.L5_6.NP	GO:0010810	regulation of cell-substrate adhesion	100	-0.248921	-1.10138	0.248988	0.814912	0.79809	1316	tags=23%, list=16%, signal=20%	ITGB3/CLASP1/RCC2/DAPK3/TRIOBP/TBCD/COL26A1/PRKCZ/DAG1/LIMCH1/WDPCP/MYADM/KANK1/NEDD9/CAMSAP3/NEXMIF/FERMT2/P4HB/THY1/LIMS2/VCL/CSPG5/ACTN4
L.054264.EN.L5_6.NP	GO:0048011	neurotrophin TRK receptor signaling pathway	17	-0.3888	-1.16154	0.25	0.816223	0.799373	1353	tags=53%, list=17%, signal=44%	DOK5/DOCK3/SORT1/SPRY2/CYFIP1/ZFYVE27/PTPN11/CYFIP2/PPP2R5B
L.054264.EN.L5_6.NP	GO:0045332	phospholipid translocation	23	-0.356393	-1.15499	0.25	0.816223	0.799373	981	tags=30%, list=12%, signal=27%	VMP1/ATP8B2/ATP9A/ATP11A/TMEM30A/XKR4/XKR7
L.054264.EN.L5_6.NP	GO:0032434	regulation of proteasomal ubiquitin-dependent protein catabolic process	94	0.251433	1.11932	0.25	0.816223	0.799373	2637	tags=38%, list=32%, signal=26%	USP7/DVL1/NKD2/SH3RF3/AXIN2/TAF9/ANKIB1/ZFAND2A/WNT10B/HECTD1/COMMD1/KEAP1/RCHY1/CHFR/HERPUD1/HSPBP1/MAPK9/FBXW8/PRKN/USP9X/SGTA/ARIH2/CCAR2/BAG6/STUB1/CSNK1A1/RAD23A/UBQLN1/COP1/RNF14/UBXN1/N4BP1/DESI1/USP5/UBQLN4/SMARCC1
L.054264.EN.L5_6.NP	GO:1902175	regulation of oxidative stress-induced intrinsic apoptotic signaling pathway	22	0.360472	1.1717	0.25098	0.818782	0.801879	2237	tags=41%, list=27%, signal=30%	FYN/FBXO7/PARP1/SOD2/SIRT1/PRKN/MCL1/ATF4/UBQLN1
L.054264.EN.L5_6.NP	GO:0070302	regulation of stress-activated protein kinase signaling cascade	95	0.250409	1.11359	0.252	0.821465	0.804507	1299	tags=22%, list=16%, signal=19%	WNT7B/MAP4K4/GADD45G/MID1/EZR/SH3RF3/MBIP/TNIK/TRAF2/KLHDC10/MAP2K1/PDCD4/GSTP1/EPHB1/HDAC3/EIF2AK2/MTURN/MAPK8IP2/RNF13/RELL1/DACT1
L.054264.EN.L5_6.NP	GO:1901798	positive regulation of signal transduction by p53 class mediator	11	-0.446026	-1.19696	0.256972	0.823251	0.806256	271	tags=18%, list=3%, signal=18%	SPRED2/CHD5
L.054264.EN.L5_6.NP	GO:0030878	thyroid gland development	10	-0.463425	-1.19412	0.260606	0.823251	0.806256	1030	tags=30%, list=13%, signal=26%	SRF/MAPK3/RAP1GAP
L.054264.EN.L5_6.NP	GO:0035850	epithelial cell differentiation involved in kidney development	12	-0.431379	-1.18614	0.256513	0.823251	0.806256	2241	tags=50%, list=28%, signal=36%	PROM1/CTNNB1/BASP1/MEF2C/ASXL1/EXT1
L.054264.EN.L5_6.NP	GO:0046519	sphingoid metabolic process	12	-0.431279	-1.18587	0.258517	0.823251	0.806256	1904	tags=42%, list=23%, signal=32%	NAAA/SPHK1/PLPP3/PLPP1/SPTSSA
L.054264.EN.L5_6.NP	GO:1900095	regulation of dosage compensation by inactivation of X chromosome	12	-0.43002	-1.18241	0.258517	0.823251	0.806256	1365	tags=42%, list=17%, signal=35%	KANSL2/WDR5/PHF20/KAT8/KANSL3
L.054264.EN.L5_6.NP	GO:0042438	melanin biosynthetic process	10	0.458124	1.18137	0.25641	0.823251	0.806256	1455	tags=50%, list=18%, signal=41%	OCA2/ZEB2/TRPC1/DDT/RAPGEF2
L.054264.EN.L5_6.NP	GO:0044550	secondary metabolite biosynthetic process	10	0.458124	1.18137	0.25641	0.823251	0.806256	1455	tags=50%, list=18%, signal=41%	OCA2/ZEB2/TRPC1/DDT/RAPGEF2
L.054264.EN.L5_6.NP	GO:0071233	cellular response to leucine	10	0.456794	1.17794	0.25641	0.823251	0.806256	1497	tags=50%, list=18%, signal=41%	MTOR/SESN2/UBR2/SESN3/RRAGD
L.054264.EN.L5_6.NP	GO:0002223	stimulatory C-type lectin receptor signaling pathway	10	0.45512	1.17363	0.260355	0.823251	0.806256	1446	tags=40%, list=18%, signal=33%	FYN/SRC/PAK3/PAK2
L.054264.EN.L5_6.NP	GO:1990840	response to lectin	10	0.45512	1.17363	0.260355	0.823251	0.806256	1446	tags=40%, list=18%, signal=33%	FYN/SRC/PAK3/PAK2
L.054264.EN.L5_6.NP	GO:1990858	cellular response to lectin	10	0.45512	1.17363	0.260355	0.823251	0.806256	1446	tags=40%, list=18%, signal=33%	FYN/SRC/PAK3/PAK2
L.054264.EN.L5_6.NP	GO:1904353	regulation of telomere capping	18	0.382696	1.16879	0.256917	0.823251	0.806256	616	tags=17%, list=8%, signal=15%	USP7/HNRNPD/TNKS2
L.054264.EN.L5_6.NP	GO:0032785	negative regulation of DNA-templated transcription, elongation	18	0.381206	1.16424	0.26087	0.823251	0.806256	674	tags=17%, list=8%, signal=15%	LARP7/PARP1/NELFB
L.054264.EN.L5_6.NP	GO:0050994	regulation of lipid catabolic process	23	0.352707	1.16345	0.254864	0.823251	0.806256	800	tags=22%, list=10%, signal=20%	ADRA2A/CNR1/PRKAA1/MLYCD/SORL1
L.054264.EN.L5_6.NP	GO:0045191	regulation of isotype switching	17	0.380682	1.16088	0.2607	0.823251	0.806256	2197	tags=53%, list=27%, signal=39%	MAD2L2/PMS2/SHLD2/EXOSC3/MLH1/EXOSC6/KMT5B/TFRC/NSD2
L.054264.EN.L5_6.NP	GO:0046326	positive regulation of glucose import	16	-0.391933	-1.16072	0.262097	0.823251	0.806256	930	tags=31%, list=11%, signal=28%	PRKCI/IRS1/PTPN11/SLC1A2/INSR
L.054264.EN.L5_6.NP	GO:1904035	regulation of epithelial cell apoptotic process	32	0.327489	1.15889	0.259109	0.823251	0.806256	1314	tags=28%, list=16%, signal=24%	CARM1/MDK/JAK2/BOK/PRKAA1/PDCD4/NPC1/PRKAA2/BCL2
L.054264.EN.L5_6.NP	GO:0045744	negative regulation of G protein-coupled receptor signaling pathway	23	0.351205	1.1585	0.258755	0.823251	0.806256	1752	tags=35%, list=22%, signal=27%	GPRASP1/GRK3/ARRB1/ARRDC3/PPP3CA/GRM5/RGS7/RPGRIP1L
L.054264.EN.L5_6.NP	GO:0019068	virion assembly	25	0.346406	1.15814	0.257937	0.823251	0.806256	1342	tags=28%, list=16%, signal=23%	CHMP1A/DDX6/PDCD6IP/VPS4B/CHMP2A/RAB1A/TSG101
L.054264.EN.L5_6.NP	GO:0002562	somatic diversification of immune receptors via germline recombination within a single locus	31	0.329221	1.15788	0.261044	0.823251	0.806256	2197	tags=35%, list=27%, signal=26%	PRKDC/MAD2L2/PMS2/TCF3/SHLD2/EXOSC3/MLH1/EXOSC6/KMT5B/TFRC/NSD2
L.054264.EN.L5_6.NP	GO:0016444	somatic cell DNA recombination	31	0.329221	1.15788	0.261044	0.823251	0.806256	2197	tags=35%, list=27%, signal=26%	PRKDC/MAD2L2/PMS2/TCF3/SHLD2/EXOSC3/MLH1/EXOSC6/KMT5B/TFRC/NSD2
L.054264.EN.L5_6.NP	GO:0071346	cellular response to type II interferon	32	0.326946	1.15696	0.261134	0.823251	0.806256	1809	tags=38%, list=22%, signal=29%	PTPN2/JAK1/JAK2/DAPK1/STX4/SLC26A6/ADAMTS13/MYO1C/STXBP4/IFNGR1/CDC42EP2/ACTR3
L.054264.EN.L5_6.NP	GO:0009261	ribonucleotide catabolic process	24	0.345374	1.15441	0.260784	0.823251	0.806256	1336	tags=33%, list=16%, signal=28%	NT5C/PDE4A/PDE10A/NUDT9/MLYCD/NUDT3/DPYD/ACAT1
L.054264.EN.L5_6.NP	GO:0010875	positive regulation of cholesterol efflux	13	0.411675	1.15208	0.257485	0.823251	0.806256	1998	tags=38%, list=25%, signal=29%	ABCA7/SIRT1/PLTP/ABCG4/NFKBIA
L.054264.EN.L5_6.NP	GO:0051954	positive regulation of amine transport	21	-0.362073	-1.15136	0.258964	0.823251	0.806256	2163	tags=43%, list=27%, signal=32%	GABBR1/CHRNB2/PINK1/TRH/SYT1/STX1A/STXBP1/KCNB1/SLC6A1
L.054264.EN.L5_6.NP	GO:0099558	maintenance of synapse structure	21	-0.361253	-1.14876	0.258964	0.823251	0.806256	1429	tags=33%, list=18%, signal=28%	DCTN1/SORT1/ITGB3/PLXNA4/ARF6/RAB3A/SHANK1
L.054264.EN.L5_6.NP	GO:1903955	positive regulation of protein targeting to mitochondrion	26	0.335413	1.14505	0.257692	0.823251	0.806256	2191	tags=46%, list=27%, signal=34%	PRKAA1/SAE1/UBE2L3/TOMM70/UBE2J2/ARIH2/SREBF2/HPS4/UBE2D3/PDCD5/ABLIM3/NPEPPS
L.054264.EN.L5_6.NP	GO:0031952	regulation of protein autophosphorylation	20	-0.361123	-1.13795	0.261905	0.823251	0.806256	254	tags=50%, list=3%, signal=49%	EPHA7/VEGFA/IMPACT/CALM3/CALM1/RAD50/ERRFI1/TAOK2/EEF2K/PPP2R5B
L.054264.EN.L5_6.NP	GO:1990090	cellular response to nerve growth factor stimulus	36	-0.314146	-1.13373	0.259259	0.823251	0.806256	1570	tags=36%, list=19%, signal=29%	KIDINS220/GRIA1/CSTF2/SORT1/NTRK2/ARF6/ELAVL4/CSNK1D/DYNC1LI2/MAPT/ACAP2/EEF2K/KAT2A
L.054264.EN.L5_6.NP	GO:0051646	mitochondrion localization	38	-0.310608	-1.13215	0.262042	0.823251	0.806256	834	tags=18%, list=10%, signal=17%	TRAK1/NECTIN2/MAPT/MAP1S/UCHL1/KAT2A/MUL1
L.054264.EN.L5_6.NP	GO:0002440	production of molecular mediator of immune response	63	0.27376	1.12807	0.258449	0.823251	0.806256	1381	tags=25%, list=17%, signal=21%	PRKDC/CUEDC2/MALT1/DHX36/MAD2L2/PMS2/TRAF2/STX4/TCF3/MAPKAPK2/NR4A3/SHLD2/SIRT1/EXOSC3/MLH1/PKN1
L.054264.EN.L5_6.NP	GO:0009145	purine nucleoside triphosphate biosynthetic process	57	0.280809	1.12698	0.253086	0.823251	0.806256	637	tags=16%, list=8%, signal=15%	ADK/ATPSCKMT/LIPA/ANTKMT/NME2/COX11/NDUFV2/NDUFS7/PARP1
L.054264.EN.L5_6.NP	GO:1990830	cellular response to leukemia inhibitory factor	52	0.283614	1.12401	0.254582	0.823251	0.806256	1519	tags=29%, list=19%, signal=24%	SRSF3/SRM/PMM1/EPS8/TLE4/CTBP2/SRSF7/BCAT2/B3GNT2/SIRT1/SMARCA5/EIF4A2/PTP4A3/NFYB/PARP16
L.054264.EN.L5_6.NP	GO:0050730	regulation of peptidyl-tyrosine phosphorylation	78	0.258753	1.10732	0.26	0.823251	0.806256	1511	tags=28%, list=19%, signal=23%	PTPN2/ADRA2A/MTOR/HAX1/SEMA4D/ZFYVE28/FYN/PPP2CA/EPHA4/SRCIN1/JAK2/SRC/INPP5F/YES1/ZNF592/NF2/CBLB/TSG101/CBL/PAK2/HYAL2/GRM5
L.054264.EN.L5_6.NP	GO:0030217	T cell differentiation	98	0.247277	1.10658	0.262231	0.823251	0.806256	1343	tags=22%, list=17%, signal=19%	PTPN2/PRKDC/MTOR/MALT1/LIPA/CAMK4/JAK1/FOXP1/MDK/ZBTB1/WNT10B/STAT3/SP3/NCAPH2/RC3H2/ARID1A/STK11/SMARCA4/EGR1/PIK3CD/BCL2/BRD7
L.054264.EN.L5_6.NP	GO:1903313	positive regulation of mRNA metabolic process	94	0.248483	1.10619	0.262	0.823251	0.806256	2941	tags=48%, list=36%, signal=31%	RBMX/PUM2/DHX36/RBMXL1/HNRNPD/CNOT6/RC3H2/CLNS1A/CSDE1/YTHDF3/EXOSC3/DCP2/ROCK1/HNRNPR/LEO1/MLH1/RBM3/EIF4ENIF1/DIS3/METTL14/GIGYF2/ROCK2/GTPBP1/TRA2B/NT5C3B/FXR2/TOB1/MEX3D/WDR77/TUT7/DIS3L2/KHSRP/SF3B4/DCP1A/PARN/PUM1/PAN2/CELF1/CIRBP/PAF1/NCL/TENT4B/DCP1B/TNKS1BP1/NCBP2
L.054264.EN.L5_6.NP	GO:0009743	response to carbohydrate	106	0.245825	1.10541	0.254	0.823251	0.806256	1891	tags=29%, list=23%, signal=23%	PLA2G6/ZBTB20/NADK/EPHA5/GLUL/ADRA2A/SLC29A1/NDUFAF2/ZNF236/SESN2/FKBP1B/TXNIP/PRKAA1/STX4/ACVR2B/SLC26A6/SOD2/SLC9B2/PRKAA2/SMARCA4/EGR1/EIF2B4/PPP3CA/CDK16/STXBP4/ZBED3/SREBF1/JAGN1/CAT/TRA2B/SMARCB1
L.054264.EN.L5_6.NP	GO:0043583	ear development	66	-0.272083	-1.10467	0.256513	0.823251	0.806256	1539	tags=29%, list=19%, signal=24%	MYO6/ATP8A2/TCAP/KCNK3/FZD3/SPRY2/TRIOBP/PAFAH1B1/AHI1/GABRA5/ATG5/WDPCP/ANKRD24/MAPK3/PTPN11/NIPBL/CECR2/PLPPR4/CEP290
L.054264.EN.L5_6.NP	GO:0015748	organophosphate ester transport	75	-0.261518	-1.09872	0.254	0.823251	0.806256	1900	tags=35%, list=23%, signal=27%	SLC37A1/CD47/ABCA3/SLC37A4/OSBPL2/OSBPL8/OSBP/CPTP/OSBPL10/ATP8A2/SLC25A51/SLC25A4/SLC25A23/ESYT1/VMP1/ATP8B2/SLC25A24/SCARB2/PITPNA/VAPA/ATP9A/SLC25A17/ATP11A/TMEM30A/XKR4/XKR7
L.054264.EN.L5_6.NP	GO:0006368	transcription elongation by RNA polymerase II	87	0.250951	1.09855	0.259921	0.823251	0.806256	2014	tags=32%, list=25%, signal=24%	INTS12/CTDP1/LARP7/INTS2/MED6/RTF1/PARP1/MED19/NELFB/INTS10/ELOA/MED28/CTR9/IWS1/GTF2F1/MED16/LEO1/MED8/ERCC3/MED25/INTS3/EAF1/INTS8/INTS1/ELP2/INTS11/MED20/ELL2
L.054264.EN.L5_6.NP	GO:0032869	cellular response to insulin stimulus	119	-0.238968	-1.08904	0.258	0.823251	0.806256	1128	tags=21%, list=14%, signal=18%	TSC2/SP1/NCOA1/PRKCI/PRKCZ/ATP2B1/EIF4EBP2/MAPK3/KANK1/PDPK1/NCOA5/PIP4K2B/PIP4K2C/IRS1/SELENOS/ZNF106/YWHAG/PTPN11/IGF1R/LONP1/INSR/EEF2K/CTSD/SH2B2/PRKCB
L.054264.EN.L5_6.NP	GO:0007411	axon guidance	123	0.235344	1.08731	0.259406	0.823251	0.806256	891	tags=16%, list=11%, signal=15%	BOC/LHX2/CDH4/DRAXIN/EPHA5/DVL1/FLRT2/ARHGEF25/EPHA6/SEMA4D/ETV1/FYN/EPHA4/EFNB2/DCC/FEZ2/ROBO1/NFIB/EPHB1/B3GNT2
L.054264.EN.L5_6.NP	GO:0097485	neuron projection guidance	123	0.235344	1.08731	0.259406	0.823251	0.806256	891	tags=16%, list=11%, signal=15%	BOC/LHX2/CDH4/DRAXIN/EPHA5/DVL1/FLRT2/ARHGEF25/EPHA6/SEMA4D/ETV1/FYN/EPHA4/EFNB2/DCC/FEZ2/ROBO1/NFIB/EPHB1/B3GNT2
L.054264.EN.L5_6.NP	GO:0060070	canonical Wnt signaling pathway	155	0.225711	1.08409	0.260194	0.823251	0.806256	1784	tags=26%, list=22%, signal=21%	CDK14/RSPO3/DRAXIN/WNT7B/TLE1/DVL1/RUVBL2/ZEB2/NKD2/PYGO2/AXIN2/MAD2L2/MDK/TLE4/JRK/WNT10B/TNKS2/CCNY/SRC/DVL2/DISC1/VPS4B/JUP/STK11/DDX3X/CSNK1G3/EGR1/FAM53B/DACT1/BTRC/TBL1XR1/OTULIN/PTK7/ZBED3/PRKN/OTUD5/RUVBL1/RAB5A/PPM1A/CCAR2/NLE1
L.054264.EN.L5_6.NP	GO:0006979	response to oxidative stress	186	0.220295	1.08158	0.26177	0.823251	0.806256	1724	tags=25%, list=21%, signal=20%	RWDD1/ERCC8/FOS/FYN/FOXP1/CHUK/SESN2/JAK2/FKBP1B/TXNIP/DAPK1/MCTP1/TOP2B/SRC/PARP1/MSRA/PRKAA1/STX4/NAPRT/STAU2/GSTP1/ERMP1/SOD2/KEAP1/ARNT/OSER1/SIRT1/CHRNA4/SESN3/AIFM1/PRKAA2/MAPK9/TOR1A/BCL2/PKD2/ALS2/HYAL2/ZNF277/BAK1/ERCC3/MPV17L/WRN/PTPRK/PRKN/STK25/ALAD
L.054264.EN.L5_6.NP	GO:0016482	cytosolic transport	134	0.229756	1.08038	0.259615	0.823251	0.806256	1630	tags=26%, list=20%, signal=21%	PLEKHA3/USP7/CLTC/EZR/SLC66A2/TRAPPC10/SNX1/VPS54/SRC/VPS53/KIF1C/MAP2K1/AP1G1/PTPN23/SORL1/TBC1D14/LAMP1/PIK3C3/KLHL20/NF2/AKTIP/DNAJC13/ARL1/SNF8/KIF1A/SNX2/SNX32/HEATR5B/KIF16B/TBC1D5/RAB14/AP2A1/WIPF3/AP4M1/PRKN
L.054264.EN.L5_6.NP	GO:0009100	glycoprotein metabolic process	197	0.218664	1.0749	0.257143	0.823251	0.806256	1750	tags=28%, list=22%, signal=22%	UGGT2/STT3A/GALNT13/EDEM1/RXYLT1/UGDH/POGLUT2/ABCA7/POFUT1/DOLK/CHPF/MGAT2/POMGNT1/CHST15/PMM1/HS3ST1/B3GALT6/ST3GAL2/NDST2/FBXO27/GALNT2/TMTC4/PXYLP1/NPC1/TET2/DPY19L3/B3GNT2/PORCN/GMPPB/NDST1/ST8SIA1/GAL3ST3/ALG8/SULF1/ALG5/ADAMTS13/STT3B/CHST11/RPN1/RAB1A/DPY19L1/BCL2/RPN2/GAL3ST4/NGLY1/MGAT1/CHPF2/B3GALT1/OGA/ALG1/FKTN/NUS1/RFT1/AATF/TMEM59
L.054264.EN.L5_6.NP	GO:0048285	organelle fission	215	0.215677	1.07438	0.257634	0.823251	0.806256	1175	tags=19%, list=14%, signal=17%	CEP85/DDHD1/RAD51D/SMC3/RAD1/RAD51C/CHMP1A/CENPC/PEX11B/MAD2L2/ARHGEF10/PEX19/REC8/AKAP8L/CTDP1/EPS8/TUBG2/CUL9/KIF22/MSH5/TOP2B/PHIP/NFIB/PSMG2/NCAPH2/VPS4B/SLX4/MFF/NSL1/NDC1/SMARCA5/CHFR/UBR2/BOD1/EML4/CDC14B/TUBG1/CDC23/PDXP/CAV2/CHMP2A
L.054264.EN.L5_6.NP	GO:0031331	positive regulation of cellular catabolic process	192	0.217691	1.07002	0.253731	0.823251	0.806256	2292	tags=33%, list=28%, signal=25%	ZBTB20/SNX30/ADRA2A/MTOR/PUM2/DHX36/HTT/TRIM8/HNRNPD/CNOT6/SESN2/DAPK1/FBXO7/CCNY/PRKAA1/NPRL3/RC3H2/ARNT/RAB3GAP1/CSDE1/SIRT1/STK11/SESN3/YTHDF3/EXOSC3/DCP2/PRKAA2/TRIM23/DEPDC5/ROCK1/HNRNPR/TRIM32/MLH1/CALCOCO2/TRIM13/EIF4ENIF1/AKT2/CDK16/IKBKG/DHRSX/PHKG2/DIS3/PRKN/METTL14/SNX4/MLST8/GIGYF2/TMEM59/ROCK2/GTPBP1/NT5C3B/DAGLB/FXR2/TOB1/MEX3D/WDR45/PIK3CB/TRIM58/TUT7/FLCN/DIS3L2/ZC3H18/KHSRP/VPS13D
L.054264.EN.L5_6.NP	GO:0045324	late endosome to vacuole transport	27	0.339898	1.15706	0.262846	0.824261	0.807245	1342	tags=30%, list=16%, signal=25%	CHMP1A/PTPN23/VPS4B/CHMP2A/VPS36/SNF8/STAM2/TSG101
L.054264.EN.L5_6.NP	GO:0007628	adult walking behavior	21	-0.359501	-1.14318	0.262948	0.824261	0.807245	376	tags=29%, list=5%, signal=27%	HTRA2/CACNB4/UCHL1/CEND1/ABHD12/EFNB3
L.054264.EN.L5_6.NP	GO:0048730	epidermis morphogenesis	10	-0.462985	-1.19299	0.264646	0.825055	0.808023	527	tags=70%, list=6%, signal=66%	TGFB2/NAGLU/PLOD3/CTNNB1/EXT1/IGFBP5/ATP7A
L.054264.EN.L5_6.NP	GO:0048311	mitochondrion distribution	12	-0.426216	-1.17194	0.264529	0.825055	0.808023	1420	tags=50%, list=17%, signal=41%	MEF2A/ATCAY/SLC4A5/TRAK1/MAPT/KAT2A
L.054264.EN.L5_6.NP	GO:0042159	lipoprotein catabolic process	10	0.452742	1.16749	0.2643	0.825055	0.808023	754	tags=30%, list=9%, signal=27%	LIPA/ABHD17B/LYPLAL1
L.054264.EN.L5_6.NP	GO:0072350	tricarboxylic acid metabolic process	10	0.45234	1.16646	0.2643	0.825055	0.808023	3092	tags=60%, list=38%, signal=37%	IDH3B/IDH3A/IREB2/IDH1/GLUD1/ACLY
L.054264.EN.L5_6.NP	GO:0000729	DNA double-strand break processing	11	0.438665	1.15771	0.264	0.825055	0.808023	1185	tags=27%, list=15%, signal=23%	UBE2N/SLX4/SMARCAD1
L.054264.EN.L5_6.NP	GO:0060350	endochondral bone morphogenesis	19	0.373029	1.15054	0.265182	0.825055	0.808023	456	tags=21%, list=6%, signal=20%	MMP16/AXIN2/NAB1/THBS3
L.054264.EN.L5_6.NP	GO:0016078	tRNA catabolic process	13	0.410692	1.14933	0.263473	0.825055	0.808023	1132	tags=23%, list=14%, signal=20%	ZCCHC7/TRNT1/EXOSC3
L.054264.EN.L5_6.NP	GO:0098703	calcium ion import across plasma membrane	25	-0.342785	-1.14535	0.26506	0.825055	0.808023	1053	tags=28%, list=13%, signal=24%	PPP3R1/SCN2A/ATP2B4/CACNA1H/CACNA1C/SLC8A2/PRNP
L.054264.EN.L5_6.NP	GO:0061035	regulation of cartilage development	20	0.362778	1.14225	0.26506	0.825055	0.808023	962	tags=35%, list=12%, signal=31%	AXIN2/MDK/PKDCC/LTBP3/MBOAT2/TRPS1/ZNF219
L.054264.EN.L5_6.NP	GO:0036465	synaptic vesicle recycling	64	-0.27185	-1.09743	0.264	0.825055	0.808023	1280	tags=34%, list=16%, signal=29%	PPP3CC/ITSN1/SYP/STX1B/SYT1/WNT7A/ACTB/NLGN2/PIP5K1C/CYFIP1/STX1A/GIT1/SNX9/PLAA/ARF6/SYT11/SLC17A7/RAB3A/DNM1/SYT7/SYT5/AP2M1
L.054264.EN.L5_6.NP	GO:0061795	Golgi lumen acidification	12	0.431161	1.17124	0.266402	0.826381	0.809321	952	tags=17%, list=12%, signal=15%	UBE3A/ATP6V1D
L.054264.EN.L5_6.NP	GO:0002704	negative regulation of leukocyte mediated immunity	12	0.430717	1.17003	0.266402	0.826381	0.809321	312	tags=17%, list=4%, signal=16%	HAVCR2/SUSD4
L.054264.EN.L5_6.NP	GO:0006555	methionine metabolic process	11	0.437762	1.15532	0.266	0.826381	0.809321	645	tags=27%, list=8%, signal=25%	APIP/SMS/MSRA
L.054264.EN.L5_6.NP	GO:0016075	rRNA catabolic process	14	0.404995	1.15016	0.266402	0.826381	0.809321	1960	tags=43%, list=24%, signal=33%	ZCCHC7/EXOSC3/DDX49/TRIR/DIS3/EXOSC6
L.054264.EN.L5_6.NP	GO:0051403	stress-activated MAPK cascade	115	0.239936	1.09405	0.266798	0.826795	0.809728	1299	tags=21%, list=16%, signal=18%	WNT7B/MAP4K4/GADD45G/MID1/EZR/SH3RF3/MBIP/TNIK/TRAF2/GPS1/KLHDC10/MAP2K1/PDCD4/GSTP1/EPHB1/MAPKAPK2/HDAC3/EIF2AK2/MTURN/MAPK8IP2/MAPK9/STRADB/RELL1/DACT1
L.054264.EN.L5_6.NP	GO:0000278	mitotic cell cycle	478	0.195289	1.05434	0.266932	0.826795	0.809728	1402	tags=19%, list=17%, signal=17%	KCNH5/CDK14/PBX1/NEK6/CEP85/ID2/CPSF3/PRKDC/SMC3/FBXL15/RAD51C/TTLL12/KHDRBS1/MYO16/MIIP/HECA/CHMP1A/CLTC/LIPA/CUL4A/EXOC8/HTT/STAMBP/CENPC/MAD2L2/PPP2CA/ARHGEF10/AKAP8L/LIG1/CTDP1/EPS8/TUBG2/WNT10B/CUL9/FBXO7/KIF22/PDCD6IP/CCNY/TTC28/EFHC1/PHIP/BACH1/NFIB/PSMG2/NAE1/NCAPH2/BRINP1/VPS4B/HDAC3/MCM6/ARID1A/TOPBP1/NSL1/CENPT/SIRT1/TUBGCP5/SMARCA5/MDC1/PPP6C/BTG3/DDX3X/CHFR/BOD1/EML4/CDC14B/TUBG1/CDC23/RASA1/PDXP/CAV2/SMARCA4/TRIM36/CHMP2A/ROCK1/UIMC1/CDK5RAP3/CACUL1/CENPJ/APPL2/DACT1/NEK4/AKAP8/TAF10/BCL2/ANAPC5/ANKRD17/BRD7/PKD2/FBXO31/DYNLT1/PPP3CA/NUDC
L.054264.EN.L5_6.NP	GO:0060042	retina morphogenesis in camera-type eye	26	-0.344202	-1.14629	0.267635	0.827291	0.810213	1584	tags=42%, list=19%, signal=34%	FAT3/ATP8A2/NTRK2/AHI1/LARGE1/BBS4/FJX1/SDK2/THY1/SLC1A1/MEGF11
L.054264.EN.L5_6.NP	GO:1904645	response to amyloid-beta	20	-0.359758	-1.13364	0.267857	0.827291	0.810213	440	tags=20%, list=5%, signal=19%	IGF1R/ATP1A3/BACE1/PRNP
L.054264.EN.L5_6.NP	GO:0021545	cranial nerve development	20	-0.359279	-1.13213	0.267857	0.827291	0.810213	2359	tags=45%, list=29%, signal=32%	CITED2/ACKR3/CHRNB2/EPHB2/CTNNB1/PLXNA4/PLXNA1/EXT1/NRP2
L.054264.EN.L5_6.NP	GO:0120161	regulation of cold-induced thermogenesis	65	0.265607	1.09802	0.268	0.827291	0.810213	2252	tags=35%, list=28%, signal=26%	ZNF516/FABP5/GADD45G/PLCL2/JAK2/WNT10B/ACVR2B/ARRDC3/HDAC3/STK11/SMARCA4/PLCL1/APPL2/ALMS1/EHMT1/ACSL1/GRB10/ATF4/PDGFC/KDM3A/NOVA2/FLCN/APC
L.054264.EN.L5_6.NP	GO:0071692	protein localization to extracellular region	182	-0.222287	-1.07694	0.268085	0.827291	0.810213	1538	tags=25%, list=19%, signal=21%	SEC24A/RAB8A/GNPTAB/TMED10/PRKAR1A/GPR27/DOC2B/TMEM132A/NLGN2/CD200/VGF/PDE8B/CAMK2G/STX1A/RIMS2/SEL1L/SNAP25/TANGO2/PAFAH1B1/ENY2/SNX19/ARF6/PCSK5/SERGEF/NECAB3/PICK1/NBL1/RAB3A/GOLPH3/IRS1/AP1S1/PTPN11/STXBP5/WLS/GNAZ/CCDC186/ADCY5/VSNL1/SYT7/KCNB1/MIA2/UNC13B/CCN3/PRKCB/OLFM2
L.054264.EN.L5_6.NP	GO:0031571	mitotic G1 DNA damage checkpoint signaling	11	0.436084	1.1509	0.27	0.828481	0.811379	1709	tags=27%, list=21%, signal=22%	PRKDC/FBXO31/GIGYF2
L.054264.EN.L5_6.NP	GO:0044819	mitotic G1/S transition checkpoint signaling	11	0.436084	1.1509	0.27	0.828481	0.811379	1709	tags=27%, list=21%, signal=22%	PRKDC/FBXO31/GIGYF2
L.054264.EN.L5_6.NP	GO:0006298	mismatch repair	15	0.396613	1.1479	0.271084	0.828481	0.811379	594	tags=27%, list=7%, signal=25%	AXIN2/PMS2/LIG1/MSH5
L.054264.EN.L5_6.NP	GO:1901661	quinone metabolic process	18	0.375769	1.14764	0.270751	0.828481	0.811379	2299	tags=44%, list=28%, signal=32%	COQ6/COQ2/UBIAD1/COQ9/NDUFA9/PDSS2/VKORC1L1/AKR1B1
L.054264.EN.L5_6.NP	GO:0045746	negative regulation of Notch signaling pathway	20	0.360839	1.13614	0.271084	0.828481	0.811379	829	tags=20%, list=10%, signal=18%	CBFA2T2/CCNC/DLK2/ARRB1
L.054264.EN.L5_6.NP	GO:0009166	nucleotide catabolic process	35	0.312222	1.12973	0.270707	0.828481	0.811379	1376	tags=29%, list=17%, signal=24%	NT5C/PDE4A/PDE10A/NUDT9/DCTPP1/MLYCD/NUDT3/DPYD/ACAT1/NUDT17
L.054264.EN.L5_6.NP	GO:0051147	regulation of muscle cell differentiation	59	0.275986	1.11432	0.270661	0.828481	0.811379	1328	tags=31%, list=16%, signal=26%	LAMB1/ID2/MTOR/FOXP1/EFNB2/CTDP1/HDAC9/PDCD4/SOD2/HDAC3/TOMM70/MED28/MORF4L2/SIRT1/TRIM32/BCL2/DMPK/ANKRD17
L.054264.EN.L5_6.NP	GO:0008589	regulation of smoothened signaling pathway	43	-0.299819	-1.11212	0.271255	0.828481	0.811379	812	tags=19%, list=10%, signal=17%	CDK20/C2CD3/MOSMO/MEGF8/STK36/MGRN1/SCUBE1/IFT140
L.054264.EN.L5_6.NP	GO:0048640	negative regulation of developmental growth	67	0.268155	1.11162	0.268924	0.828481	0.811379	924	tags=18%, list=11%, signal=16%	DRAXIN/OSTN/WWC2/SOCS2/SEMA4D/FOXP1/BBS2/CTDP1/DCC/FGF13/TOMM70/RTN4
L.054264.EN.L5_6.NP	GO:0009141	nucleoside triphosphate metabolic process	91	0.250034	1.10199	0.270161	0.828481	0.811379	1835	tags=29%, list=23%, signal=22%	ADK/NADK/ATPSCKMT/UCK2/LIPA/ANTKMT/NME2/COX11/NDUFV2/NDUFS7/PARP1/BEND3/DCTPP1/DTYMK/RHOQ/NDUFS1/TMSB4X/ATP5MC2/VPS9D1/UCKL1/CLPX/NDUFA3/ATP5PD/GTPBP1/NDUFA9/FIGNL1
L.054264.EN.L5_6.NP	GO:0051347	positive regulation of transferase activity	179	-0.22249	-1.07643	0.269068	0.828481	0.811379	1316	tags=21%, list=16%, signal=18%	ITGB3/NTRK2/CD200/PIBF1/TAOK3/SNX9/PSMD10/PAK1/MRNIP/RALB/PKD1/POLG2/FGFR1/MAPRE3/MAPK3/ATP2B4/NEDD9/PDPK1/IRS1/AMBRA1/NAB2/FERMT2/MAPT/IL34/IGF1R/NAF1/JTB/INSR/SERINC1/FZR1/TAOK2/GPRC5B/TAB1/HNRNPA2B1/SLC8A2/NRG1/PRNP
L.054264.EN.L5_6.NP	GO:0044843	cell cycle G1/S phase transition	128	0.231135	1.07459	0.27112	0.828481	0.811379	1541	tags=22%, list=19%, signal=18%	CDK14/ID2/CPSF3/PRKDC/KHDRBS1/MYO16/CUL4A/PPP2CA/FBXO7/BACH1/ARID1A/PPP6C/DDX3X/SMARCA4/CACUL1/CENPJ/APPL2/DACT1/TAF10/BCL2/ANKRD17/BRD7/PKD2/FBXO31/PPP3CA/SKP2/CDK16/STXBP4
L.054264.EN.L5_6.NP	GO:0051129	negative regulation of cellular component organization	413	-0.200299	-1.072	0.26971	0.828481	0.811379	1360	tags=19%, list=17%, signal=17%	SSH2/APC2/CARMIL2/SPRY2/SLC25A4/ITGB3/MAP1B/TPR/WASL/CLASP1/RCC2/ANAPC15/PSMD10/TRIOBP/SCAMP5/HDGFL3/TSC2/CSK/PAFAH1B1/DNAJB2/TBCD/ITM2C/PHF2/CTNNBIP1/ARF6/JMJD6/PTPRS/SYT11/RAB7A/PRKCZ/SEMA6A/BIRC2/ATG5/CAPZB/BBS4/STXBP1/DENND5A/FBXL2/GORASP1/SACS/SEC22B/PICK1/TMEM67/TMEM14A/MYADM/KANK1/ULK1/TMSB10/MAP4/RNF41/ARPIN/BCL11A/GDI1/DIP2B/GFAP/MAP2/MAPT/ULK2/ZNF827/THY1/CTC1/HSPA8/LIMA1/ZNF365/PFDN1/KLHL22/KATNB1/PHF23/RAP1GAP/ZWILCH/KAT2A/MUL1/PACSIN3/NGEF/EFNB3/RGMA/PRNP/SHANK1/RHPN1
L.054264.EN.L5_6.NP	GO:0051093	negative regulation of developmental process	385	0.199953	1.0624	0.268714	0.828481	0.811379	1385	tags=20%, list=17%, signal=17%	LHX2/PBX1/DISP3/DRAXIN/OSTN/RUNX1T1/ZFPM2/ID2/WWC2/PTPN2/IQCB1/CARM1/DNM3/SOCS2/SEMA4D/CUL4A/DDX6/MBD1/KDM4A/AXIN2/MAD2L2/PPP2CA/EPHA4/FOXP1/RNF10/PHF14/NEUROD2/BBS2/CTDP1/MDK/WNT10B/STAT3/RIOX1/DCC/FBXO7/YJEFN3/PARP1/RORB/LTBP3/NELFB/PDCD4/NFIB/SORL1/EPHB1/BRINP1/SOD2/FGF13/RC3H2/INPP5F/HDAC3/EPN2/TOMM70/RTN4/MED28/CTR9/SHOC2/SIRT1/NF2/STK11/ADGRV1/TRIO/SULF1/CDKL3/DNAJB11/SMARCA4/ROCK1/GPR137B/APPL2/SPARC/ADGRB3/BCL2/ANKRD17/SLC12A2/LEO1/DYNLT1/PPP3CA
L.054264.EN.L5_6.NP	GO:0000266	mitochondrial fission	26	-0.342322	-1.14002	0.271784	0.829489	0.812366	471	tags=19%, list=6%, signal=18%	MAPT/STAT2/MTFR1L/INF2/MUL1
L.054264.EN.L5_6.NP	GO:0030490	maturation of SSU-rRNA	33	0.320806	1.14238	0.272177	0.830081	0.812946	2049	tags=36%, list=25%, signal=27%	KRI1/DDX52/HEATR1/BYSL/NOP9/DHX37/IMP4/RCL1/UTP25/UTP4/MPHOSPH10/UTP23
L.054264.EN.L5_6.NP	GO:0002824	positive regulation of adaptive immune response based on somatic recombination of immune receptors built from immunoglobulin superfamily domains	27	0.335017	1.14045	0.272727	0.83115	0.813992	2197	tags=52%, list=27%, signal=38%	MALT1/MAD2L2/PMS2/TRAF2/ZBTB1/JAK2/SHLD2/EXOSC3/MLH1/EXOSC6/KMT5B/TFRC/CD81/NSD2
L.054264.EN.L5_6.NP	GO:0030224	monocyte differentiation	11	0.435306	1.14884	0.274	0.833809	0.816596	1006	tags=36%, list=12%, signal=32%	FOXP1/SP3/FASN/ACIN1
L.054264.EN.L5_6.NP	GO:0050951	sensory perception of temperature stimulus	11	0.435198	1.14856	0.274	0.833809	0.816596	2159	tags=55%, list=27%, signal=40%	ADRA2A/BTBD9/EPHB1/SCN9A/TRPV1/MMP24
L.054264.EN.L5_6.NP	GO:0060055	angiogenesis involved in wound healing	10	-0.453485	-1.16851	0.274747	0.833812	0.816599	1608	tags=50%, list=20%, signal=40%	TAFA5/ITGB3/SRF/DAG1/ADIPOR2
L.054264.EN.L5_6.NP	GO:0021846	cell proliferation in forebrain	14	-0.400344	-1.14599	0.274549	0.833812	0.816599	1624	tags=43%, list=20%, signal=34%	WNT7A/RRM1/NUMB/DIXDC1/POU3F2/HOOK3
L.054264.EN.L5_6.NP	GO:1903670	regulation of sprouting angiogenesis	15	0.395642	1.14509	0.2751	0.833812	0.816599	879	tags=27%, list=11%, signal=24%	GLUL/JAK1/TSPAN18/EPN2
L.054264.EN.L5_6.NP	GO:0007214	gamma-aminobutyric acid signaling pathway	20	-0.35825	-1.12889	0.275794	0.833812	0.816599	2444	tags=65%, list=30%, signal=46%	GABRA2/GNAI2/GABRA3/GABBR1/GABRG3/SHISA7/PHF24/GABBR2/GABRA5/GABRB1/CACNB4/GABRB3/GABRG1
L.054264.EN.L5_6.NP	GO:0006656	phosphatidylcholine biosynthetic process	16	0.381457	1.12477	0.27668	0.833812	0.816599	724	tags=31%, list=9%, signal=29%	FABP5/LPCAT1/CHPT1/SLC44A5/CHKB
L.054264.EN.L5_6.NP	GO:0002792	negative regulation of peptide secretion	23	-0.346657	-1.12344	0.276639	0.833812	0.816599	544	tags=35%, list=7%, signal=33%	PDE8B/ENY2/IRS1/PTPN11/GNAZ/VSNL1/KCNB1/CCN3
L.054264.EN.L5_6.NP	GO:0046676	negative regulation of insulin secretion	23	-0.346657	-1.12344	0.276639	0.833812	0.816599	544	tags=35%, list=7%, signal=33%	PDE8B/ENY2/IRS1/PTPN11/GNAZ/VSNL1/KCNB1/CCN3
L.054264.EN.L5_6.NP	GO:0090278	negative regulation of peptide hormone secretion	23	-0.346657	-1.12344	0.276639	0.833812	0.816599	544	tags=35%, list=7%, signal=33%	PDE8B/ENY2/IRS1/PTPN11/GNAZ/VSNL1/KCNB1/CCN3
L.054264.EN.L5_6.NP	GO:0016575	histone deacetylation	16	0.381002	1.12343	0.27668	0.833812	0.816599	1888	tags=44%, list=23%, signal=34%	HDAC3/SIRT1/SMARCA5/RRP8/MTA2/HDAC4/HDAC2
L.054264.EN.L5_6.NP	GO:2000300	regulation of synaptic vesicle exocytosis	33	-0.316564	-1.12214	0.27668	0.833812	0.816599	2133	tags=48%, list=26%, signal=36%	SV2B/SEPTIN5/SYP/FBXL20/SYT1/ATP2A2/WNT7A/RIMS2/GIT1/SYN1/CACNB4/RAB3A/STXBP5/PRKCG/CSPG5/PRKCB
L.054264.EN.L5_6.NP	GO:0098815	modulation of excitatory postsynaptic potential	36	-0.308981	-1.11509	0.276803	0.833812	0.816599	1624	tags=31%, list=20%, signal=25%	WNT7A/CELF4/NLGN2/STX1A/RIMS2/ZMYND8/SYNE1/PRKCZ/GRIK2/SLC8A2/SHANK1
L.054264.EN.L5_6.NP	GO:0016052	carbohydrate catabolic process	71	0.26068	1.09863	0.274704	0.833812	0.816599	959	tags=15%, list=12%, signal=14%	ZBTB20/MTOR/LIPA/PPP2CA/FOXK1/STAT3/TIGAR/PRKAA1/ADPGK/ARNT/NEU1
L.054264.EN.L5_6.NP	GO:0060348	bone development	83	-0.252616	-1.08495	0.276471	0.833812	0.816599	617	tags=16%, list=8%, signal=15%	FAM20C/ASXL1/NAB2/EXT1/PPIB/CTC1/SLC10A7/MEGF8/AMER1/RAB23/KAT2A/SNX10/ZBTB16
L.054264.EN.L5_6.NP	GO:0030036	actin cytoskeleton organization	364	-0.201608	-1.06376	0.275	0.833812	0.816599	1880	tags=27%, list=23%, signal=22%	PHACTR3/PIK3CA/WNT4/CD47/GAS7/PIK3R2/WASF2/ACTN1/FLII/TAOK1/CLN3/ARPC4/KIRREL1/SPECC1L/MRTFA/SPIRE2/PRKG1/HIP1R/EPB41L3/MYO6/ACTB/ZYX/PRKAR1A/TCAP/ABL2/FHDC1/CARMIL3/TRPM7/GBA2/AMOTL2/SSH2/CARMIL2/ITGB3/TPM4/STARD13/WASL/PIP5K1C/CYFIP1/PHACTR1/CLASP1/DAPK3/FMNL2/SNX9/PAK1/TRIOBP/PPP1R9A/PAFAH1B1/FARP2/RHOB/DIXDC1/SRF/ARF6/CALD1/SHROOM3/PRKCI/CTTN/CDC42EP4/IQSEC3/ABI2/CAPZB/ATP2C1/BBS4/MARCKS/LIMCH1/PICK1/MYADM/ACTN2/KANK1/NEDD9/TMSB10/PDPK1/CDK5R1/CXADR/IQSEC2/AMOTL1/ARPIN/MEGF9/FERMT2/SAMD14/NPHP4/RNH1/INF2/CYFIP2/ARF1/FRMD3/SMTN/LIMA1/DSTN/TAOK2/EEF2K/ARHGEF17/FRMD5/CORO7/ACTN4/WASHC3/SIPA1L1/SH2B2/IQSEC1/SHANK1/RHPN1
L.054264.EN.L5_6.NP	GO:0040036	regulation of fibroblast growth factor receptor signaling pathway	11	-0.438574	-1.17696	0.278884	0.83465	0.81742	1884	tags=64%, list=23%, signal=49%	SULF2/WNT4/CTNNB1/SPRY2/FUZ/FAM20C/NPTN
L.054264.EN.L5_6.NP	GO:1902285	semaphorin-plexin signaling pathway involved in neuron projection guidance	11	-0.437996	-1.17541	0.278884	0.83465	0.81742	1172	tags=55%, list=14%, signal=47%	PLXNB1/SEMA3A/PLXNB2/PLXNA4/PLXNA1/NRP2
L.054264.EN.L5_6.NP	GO:0002715	regulation of natural killer cell mediated immunity	11	0.434215	1.14596	0.278	0.83465	0.81742	811	tags=27%, list=10%, signal=25%	HAVCR2/AP1G1/LAMP1
L.054264.EN.L5_6.NP	GO:0042269	regulation of natural killer cell mediated cytotoxicity	11	0.434215	1.14596	0.278	0.83465	0.81742	811	tags=27%, list=10%, signal=25%	HAVCR2/AP1G1/LAMP1
L.054264.EN.L5_6.NP	GO:0051289	protein homotetramerization	27	0.333517	1.13534	0.278656	0.83465	0.81742	1707	tags=30%, list=21%, signal=23%	APIP/SOD2/HCN1/APPL2/PKD2/ALDH9A1/GLS/TRPV1
L.054264.EN.L5_6.NP	GO:0043299	leukocyte degranulation	23	0.343409	1.13278	0.27821	0.83465	0.81742	1756	tags=39%, list=22%, signal=31%	AP1G1/STX4/LAMP1/NR4A3/STXBP2/PIK3CD/CBL/SNX4/LAT
L.054264.EN.L5_6.NP	GO:0055021	regulation of cardiac muscle tissue growth	19	0.366909	1.13166	0.277328	0.83465	0.81742	897	tags=21%, list=11%, signal=19%	ZFPM2/FOXP1/CTDP1/TOMM70
L.054264.EN.L5_6.NP	GO:0030282	bone mineralization	45	0.286795	1.11318	0.278752	0.83465	0.81742	1024	tags=20%, list=13%, signal=18%	GPM6B/FBXL15/AXIN2/WNT10B/PKDCC/LTBP3/KLF10/ACVR2B/ADGRV1
L.054264.EN.L5_6.NP	GO:0050714	positive regulation of protein secretion	66	0.26717	1.10901	0.27833	0.83465	0.81742	761	tags=15%, list=9%, signal=14%	PLA2G6/NADK/NNAT/TM7SF3/ITPR1/PPID/JAK2/STX4/PTPN23/ABAT
L.054264.EN.L5_6.NP	GO:0050858	negative regulation of antigen receptor-mediated signaling pathway	12	0.425943	1.15706	0.280318	0.836537	0.819268	1048	tags=42%, list=13%, signal=36%	PTPN2/EZR/PLCL2/PHPT1/CBLB
L.054264.EN.L5_6.NP	GO:0032743	positive regulation of interleukin-2 production	10	0.446012	1.15014	0.280079	0.836537	0.819268	451	tags=20%, list=6%, signal=19%	MALT1/TRAF2
L.054264.EN.L5_6.NP	GO:0042752	regulation of circadian rhythm	63	0.268433	1.10612	0.280318	0.836537	0.819268	1315	tags=24%, list=16%, signal=20%	ID2/USP7/PRKDC/MTOR/HNRNPD/UBE3A/PARP1/PRKAA1/RORB/ZFHX3/KLF10/HDAC3/PRKAA2/MAPK9/BTRC
L.054264.EN.L5_6.NP	GO:0045597	positive regulation of cell differentiation	343	0.202618	1.05846	0.280079	0.836537	0.819268	1226	tags=20%, list=15%, signal=17%	BOC/CDH4/WNT7B/LAMB1/ID2/CDON/PRKDC/CARM1/MTOR/SOCS2/HAX1/SEMA4D/MALT1/ZEB2/FOS/EIF4G2/DHX36/INSM1/KDM4A/AXIN2/NME2/MAD2L2/EPHA4/PTPRZ1/F11R/EFNB2/NEUROD2/MDK/ZBTB1/JAK2/TCF4/WNT10B/STAT3/VEZF1/PARP1/ROBO1/PKDCC/LTBP3/MAP2K1/DISC1/KLF10/STAU2/ACVR2B/TCF3/BRINP1/SOD2/SH3GL3/ABCB10/ARID1A/ARNT/PPP2R3C/ZNF219/SHOC2/MORF4L2/SIRT1/NF2/ACIN1/STK11/MTURN/SLC9B2/NUDT21/CDKL3/SMARCA4/PARP6/MAPK9/TWF2/NIN
L.054264.EN.L5_6.NP	GO:0030225	macrophage differentiation	20	0.358096	1.12751	0.281124	0.836546	0.819277	986	tags=25%, list=12%, signal=22%	ID2/PTPN2/VPS54/PARP1/SIRT1
L.054264.EN.L5_6.NP	GO:0046503	glycerolipid catabolic process	29	-0.327486	-1.12185	0.281059	0.836546	0.819277	1120	tags=34%, list=14%, signal=30%	GDPD1/PNPLA6/GPLD1/ABHD6/PNPLA8/FAAH/PLA2G15/ABHD12/DAGLA/PLA2G4C
L.054264.EN.L5_6.NP	GO:0089718	amino acid import across plasma membrane	23	-0.345304	-1.11905	0.280738	0.836546	0.819277	687	tags=26%, list=8%, signal=24%	SLC6A6/SLC16A2/SLC1A6/GFAP/SLC1A2/SLC1A1
L.054264.EN.L5_6.NP	GO:0030968	endoplasmic reticulum unfolded protein response	54	0.276355	1.10565	0.280808	0.836546	0.819277	2442	tags=39%, list=30%, signal=27%	PTPN2/ABCA7/TMEM33/BOK/TMTC4/ERMP1/EIF2AK2/HERPUD1/PARP6/CDK5RAP3/PARP16/BAK1/PIK3R1/ATF4/STUB1/BFAR/MBTPS1/QRICH1/DERL2/XBP1/PPP1R15B
L.054264.EN.L5_6.NP	GO:0009953	dorsal/ventral pattern formation	30	0.322569	1.13214	0.281746	0.836764	0.819491	1126	tags=20%, list=14%, signal=17%	LHX2/FBXL15/AXIN2/PRKACB/INTU/IFT172
L.054264.EN.L5_6.NP	GO:0072080	nephron tubule development	29	0.323111	1.12554	0.2818	0.836764	0.819491	1345	tags=24%, list=17%, signal=20%	PBX1/WNT7B/KIF26B/LAMA5/BCL2/ACAT1/PKD2
L.054264.EN.L5_6.NP	GO:0010720	positive regulation of cell development	193	-0.218793	-1.07112	0.28145	0.836764	0.819491	1295	tags=23%, list=16%, signal=20%	FZD3/MAP1B/NUMB/NTRK2/NIBAN2/CYFIP1/PLXNA4/ZFYVE27/ETV5/PAFAH1B1/CRABP2/CTNNBIP1/SRF/PRKCI/SMARCC2/HDAC1/PRKCZ/CUL7/DAG1/TRAK1/RIPK1/SLITRK1/ACTL6B/TRIB1/PHF10/AMIGO1/NEDD9/PLXNA1/AMBRA1/GDI1/GFAP/NEURL1/MAPT/IL34/L1CAM/MEGF8/ZNF365/NPTN/EEF2K/CAMK2B/SOX12/CLDN5/VCAN/ZBTB16
L.054264.EN.L5_6.NP	GO:0042220	response to cocaine	27	-0.333703	-1.13106	0.282258	0.837526	0.820237	387	tags=19%, list=5%, signal=18%	ELAVL4/SLC1A2/SLC1A1/PPP1R1B/SLC6A1
L.054264.EN.L5_6.NP	GO:0002026	regulation of the force of heart contraction	11	-0.435228	-1.16798	0.282869	0.837734	0.820441	2222	tags=64%, list=27%, signal=46%	RYR2/CAMK2D/SLC9A1/CHGA/ATP2A2/GLRX3/ATP2B4
L.054264.EN.L5_6.NP	GO:0032373	positive regulation of sterol transport	15	0.392928	1.13723	0.283133	0.837734	0.820441	2213	tags=40%, list=27%, signal=29%	ABCA7/SIRT1/PLTP/ABCG4/NFKBIA/ABCA5
L.054264.EN.L5_6.NP	GO:0032376	positive regulation of cholesterol transport	15	0.392928	1.13723	0.283133	0.837734	0.820441	2213	tags=40%, list=27%, signal=29%	ABCA7/SIRT1/PLTP/ABCG4/NFKBIA/ABCA5
L.054264.EN.L5_6.NP	GO:0002699	positive regulation of immune effector process	64	0.265395	1.09841	0.282869	0.837734	0.820441	1366	tags=28%, list=17%, signal=24%	MALT1/DHX36/MAD2L2/PMS2/TRAF2/ZBTB1/AP1G1/STX4/LAMP1/MAPKAPK2/NR4A3/SHLD2/SIRT1/STXBP2/EXOSC3/APPL2/ANKRD17/MLH1
L.054264.EN.L5_6.NP	GO:0043516	regulation of DNA damage response, signal transduction by p53 class mediator	19	-0.359372	-1.11831	0.283465	0.838122	0.82082	2191	tags=42%, list=27%, signal=31%	SMYD2/SOX4/KDM1A/DYRK1A/PSMD10/PTTG1IP/MIF/SPRED2
L.054264.EN.L5_6.NP	GO:1903715	regulation of aerobic respiration	15	-0.390664	-1.14067	0.28373	0.838312	0.821006	2060	tags=60%, list=25%, signal=45%	NOP53/UQCC2/VCP/AK4/PINK1/TMEM135/SLC25A23/CBFA2T3/ATP7A
L.054264.EN.L5_6.NP	GO:0010508	positive regulation of autophagy	86	0.249067	1.08398	0.284	0.838515	0.821205	1750	tags=30%, list=22%, signal=24%	SNX30/HTT/TRIM8/SESN2/DAPK1/FBXO7/CCNY/PRKAA1/NPRL3/RAB3GAP1/SIRT1/STK11/SESN3/PRKAA2/TRIM23/DEPDC5/ROCK1/TRIM32/CALCOCO2/TRIM13/CDK16/IKBKG/DHRSX/PRKN/SNX4/TMEM59
L.054264.EN.L5_6.NP	GO:1902742	apoptotic process involved in development	13	-0.403725	-1.14356	0.285429	0.841471	0.8241	273	tags=38%, list=3%, signal=37%	ZPR1/TGFB2/PPP2R1B/XKR4/XKR7
L.054264.EN.L5_6.NP	GO:0048670	regulation of collateral sprouting	13	-0.400962	-1.13573	0.287425	0.841471	0.8241	1045	tags=38%, list=13%, signal=34%	CRABP2/PTPRS/ULK1/ULK2/RGMA
L.054264.EN.L5_6.NP	GO:0036314	response to sterol	14	-0.396048	-1.13369	0.286573	0.841471	0.8241	2338	tags=50%, list=29%, signal=36%	PMVK/GPR155/GPLD1/GRAMD1A/DAG1/GRAMD1B/LRP6
L.054264.EN.L5_6.NP	GO:0045911	positive regulation of DNA recombination	42	0.293178	1.12068	0.287379	0.841471	0.8241	2267	tags=38%, list=28%, signal=28%	EP400/RUVBL2/EPC1/MAD2L2/PMS2/PARP1/SHLD2/MORF4L2/EXOSC3/MLH1/RUVBL1/EXOSC6/KMT5B/TFRC/NSD2/ACTR2
L.054264.EN.L5_6.NP	GO:1904894	positive regulation of receptor signaling pathway via STAT	17	-0.374383	-1.11847	0.286885	0.841471	0.8241	2192	tags=47%, list=27%, signal=34%	CALM1/OCIAD2/ADIPOR1/PIBF1/WDR48/OCIAD1/TYK2/MGAT5
L.054264.EN.L5_6.NP	GO:0050886	endocrine process	19	-0.359263	-1.11797	0.285433	0.841471	0.8241	1279	tags=53%, list=16%, signal=44%	RAB8B/CRY1/SMAD4/KRAS/RAB11FIP5/FZD4/NIBAN2/PCSK5/CRY2/PTPN11
L.054264.EN.L5_6.NP	GO:0043279	response to alkaloid	49	-0.290693	-1.11605	0.286561	0.841471	0.8241	440	tags=14%, list=5%, signal=14%	IGF1R/SLC1A2/CAD/PRKCG/SLC1A1/PPP1R1B/SLC6A1
L.054264.EN.L5_6.NP	GO:0033555	multicellular organismal response to stress	44	0.290356	1.11523	0.286561	0.841471	0.8241	1385	tags=32%, list=17%, signal=27%	ADRA2A/MTOR/NEUROD2/MDK/LYPD1/BRINP1/ADAM11/HCN1/MAPK8IP2/SCN9A/NPAS2/BCL2/ALS2/PPP3CA
L.054264.EN.L5_6.NP	GO:2001235	positive regulation of apoptotic signaling pathway	59	0.272074	1.09852	0.28719	0.841471	0.8241	2973	tags=46%, list=37%, signal=29%	PTPN2/STYXL1/TRAF2/JAK2/BOK/SIRT1/MAPK9/PAK2/HYAL2/SEPTIN4/PLAGL2/MCL1/PDIA3/PRKRA/FIS1/BBC3/PTEN/FLCN/STK4/MYC/WWOX/FBH1/ING5/CTNNA1/SIAH1/PML/NF1
L.054264.EN.L5_6.NP	GO:0034764	positive regulation of transmembrane transport	92	-0.24579	-1.07436	0.286853	0.841471	0.8241	1064	tags=21%, list=13%, signal=18%	STK39/PPP3R1/VMP1/PRKCI/CACNB3/AKAP6/AMIGO1/ACTN2/PDPK1/IRS1/PTPN11/THY1/ATP1B1/SLC1A2/INSR/P2RX5/LRRC55/DMD/ACTN4
L.054264.EN.L5_6.NP	GO:0019216	regulation of lipid metabolic process	138	0.228183	1.07393	0.285992	0.841471	0.8241	1495	tags=20%, list=18%, signal=16%	PLA2G6/ZBTB20/DISP3/ID2/TTC39B/FABP5/INSIG2/ADRA2A/NPC2/MTOR/ABCA7/LPCAT1/CNR1/PRKAA1/MLYCD/SORL1/H6PD/NR4A3/SIRT1/UBR4/RNF213/EGR1/EDF1/APPL2/TBL1XR1/SCAP/AKT2
L.054264.EN.L5_6.NP	GO:0046488	phosphatidylinositol metabolic process	95	-0.243059	-1.07156	0.286853	0.841471	0.8241	1952	tags=29%, list=24%, signal=23%	MBOAT7/FIG4/PIK3CA/PLCG1/PIK3R2/PIKFYVE/GPLD1/PIP4P1/PIGF/LPGAT1/PIK3C2B/PIK3R3/PIP5K1C/MTMR3/PIGS/ITPKC/PIGL/DPM1/MTMR9/PIP4K2B/PIP4K2C/SOCS7/UVRAG/PGAP3/PIGU/LCLAT1/PIGH/SOCS6
L.054264.EN.L5_6.NP	GO:0015908	fatty acid transport	30	-0.329397	-1.13387	0.289157	0.84275	0.825352	1045	tags=27%, list=13%, signal=23%	CPT1B/CRABP2/PNPLA8/SLC5A8/GOT2/SLC25A17/MIF/FABP3
L.054264.EN.L5_6.NP	GO:0070873	regulation of glycogen metabolic process	15	-0.388306	-1.13379	0.289683	0.84275	0.825352	1985	tags=40%, list=24%, signal=30%	GSK3A/EPM2AIP1/DYRK2/IRS1/SELENOS/INSR
L.054264.EN.L5_6.NP	GO:2000786	positive regulation of autophagosome assembly	13	-0.398046	-1.12747	0.289421	0.84275	0.825352	1140	tags=38%, list=14%, signal=33%	RALB/ULK1/PIP4K2B/PIP4K2C/MOAP1
L.054264.EN.L5_6.NP	GO:0032945	negative regulation of mononuclear cell proliferation	18	-0.36676	-1.12014	0.288306	0.84275	0.825352	1726	tags=33%, list=21%, signal=26%	PELI1/TWSG1/PRKAR1A/NDFIP1/TNFRSF21/PRNP
L.054264.EN.L5_6.NP	GO:0050672	negative regulation of lymphocyte proliferation	18	-0.36676	-1.12014	0.288306	0.84275	0.825352	1726	tags=33%, list=21%, signal=26%	PELI1/TWSG1/PRKAR1A/NDFIP1/TNFRSF21/PRNP
L.054264.EN.L5_6.NP	GO:0045778	positive regulation of ossification	23	-0.343067	-1.1118	0.288934	0.84275	0.825352	1866	tags=48%, list=23%, signal=37%	WNT4/SLC20A2/ATRAID/MEF2C/RXRB/ATP2B1/TOB2/FAM20C/PTPN11/NIPBL/ZBTB16
L.054264.EN.L5_6.NP	GO:0045921	positive regulation of exocytosis	38	-0.301757	-1.09989	0.289017	0.84275	0.825352	1408	tags=32%, list=17%, signal=26%	DOC2B/CLASP1/STX1A/SCAMP5/RAB7A/STXBP1/RAB3A/RAB15/STXBP5/VSNL1/SYT7/KCNB1
L.054264.EN.L5_6.NP	GO:0042593	glucose homeostasis	119	0.234434	1.07583	0.288845	0.84275	0.825352	1157	tags=19%, list=14%, signal=17%	PLA2G6/ZBTB20/NADK/EPHA5/PTPN2/FABP5/ADRA2A/SLC29A1/NDUFAF2/ZNF236/FOXK1/SESN2/STAT3/FKBP1B/CNR1/PRKAA1/STX4/SIRT1/STK11/SESN3/SLC9B2/PRKAA2/SMARCA4
L.054264.EN.L5_6.NP	GO:0006518	peptide metabolic process	414	0.198416	1.05694	0.289524	0.84275	0.825352	1593	tags=20%, list=20%, signal=17%	RWDD1/IARS2/GEMIN5/SECISBP2/AEBP1/QRSL1/PRKDC/YIPF5/MTOR/ABCA7/KHDRBS1/LARP4/NEMF/EIF2A/PUM2/YARS2/LRPPRC/MALSU1/EIF4G2/LTO1/DHX36/DDX6/RPUSD4/DAP3/EPHA4/HNRNPD/CNOT6/SESN2/FARSB/DAPK1/ASCC2/TARBP2/POLDIP3/EIF4E3/KLHDC10/MSI1/ILF3/SORL1/RMND1/PSENEN/RC3H2/EEFSEC/TRNT1/RTN4/CSDE1/RCHY1/INPP5E/EIF2AK2/DDX3X/ELP3/YTHDF3/EXOSC3/DCP2/ADAMTS13/TRIP4/ROCK1/CNBP/PURA/EIF4A2/GUF1/HNRNPR/GFM2/DNAJC1/SLC30A5/EIF4B/MLH1/CDC123/EIF2B4/RNF25/MTRF1/RBM3/EIF4ENIF1/SH3BGRL/MKNK1/AKT2/GRM5/PARP16/AIMP2/IFNGR1/TARS2/ADAM10/XPNPEP1/DIS3/DENR
L.054264.EN.L5_6.NP	GO:1905314	semi-lunar valve development	11	0.431662	1.13923	0.29	0.843084	0.82568	2286	tags=45%, list=28%, signal=33%	AXIN2/ROBO1/ROCK1/ROCK2/ROBO2
L.054264.EN.L5_6.NP	GO:0085029	extracellular matrix assembly	18	-0.366346	-1.11888	0.290323	0.843401	0.825991	1348	tags=33%, list=17%, signal=28%	NTN4/CLASP1/DAG1/PHLDB1/RAMP2/ATP7A
L.054264.EN.L5_6.NP	GO:0072132	mesenchyme morphogenesis	16	0.377412	1.11285	0.290514	0.843401	0.825991	2691	tags=44%, list=33%, signal=29%	ROBO1/TAF10/APC/ROBO2/MYC/ACVR1/MDM4
L.054264.EN.L5_6.NP	GO:0046033	AMP metabolic process	10	0.441594	1.13875	0.291913	0.844186	0.826759	181	tags=20%, list=2%, signal=20%	ADK/APRT
L.054264.EN.L5_6.NP	GO:0010517	regulation of phospholipase activity	15	-0.388152	-1.13334	0.291667	0.844186	0.826759	1454	tags=53%, list=18%, signal=44%	LRP1/KIT/LPAR2/ABL1/ABL2/PLAA/FGFR1/PDPK1
L.054264.EN.L5_6.NP	GO:0060071	Wnt signaling pathway, planar cell polarity pathway	25	0.336816	1.12608	0.291667	0.844186	0.826759	1735	tags=28%, list=21%, signal=22%	RSPO3/DVL1/DVL2/DACT1/PTK7/MAGI2/MED12
L.054264.EN.L5_6.NP	GO:0072523	purine-containing compound catabolic process	29	0.32111	1.11858	0.291585	0.844186	0.826759	1376	tags=31%, list=17%, signal=26%	NT5C/PDE4A/PDE10A/NUDT9/MLYCD/NUDT3/DPYD/ACAT1/NUDT17
L.054264.EN.L5_6.NP	GO:1901019	regulation of calcium ion transmembrane transporter activity	37	-0.306679	-1.10925	0.291829	0.844186	0.826759	981	tags=24%, list=12%, signal=21%	VMP1/CACNB4/CACNB3/AKAP6/JPH4/ATP1B1/PDE4D/DMD/YWHAE
L.054264.EN.L5_6.NP	GO:0035051	cardiocyte differentiation	64	-0.267953	-1.08169	0.292	0.844186	0.826759	2441	tags=42%, list=30%, signal=30%	ITGB1/TGFB2/CALR/CITED2/MEF2A/NAGLU/SLC9A1/LRRC27/GSK3A/HNRNPU/SORBS2/PRICKLE1/KDM6B/PRKG1/MEF2C/TCAP/SRF/LARGE1/SYNE1/ATG5/AKAP6/MAPK3/ACTN2/CXADR/FRS2/KAT2A/NRG1
L.054264.EN.L5_6.NP	GO:0030509	BMP signaling pathway	58	-0.275829	-1.09134	0.292398	0.844268	0.826839	659	tags=16%, list=8%, signal=14%	MAPK3/NBL1/NUMA1/LEMD3/EXT1/MEGF8/SCUBE3/RGMA/FSTL5
L.054264.EN.L5_6.NP	GO:0060627	regulation of vesicle-mediated transport	280	-0.20666	-1.06109	0.292434	0.844268	0.826839	1521	tags=22%, list=19%, signal=19%	RAB8A/ACTB/ITGAV/SPHK1/ABL2/DOC2B/SEPTIN2/ITGB3/NUMB/RAB33B/WASL/NSF/CLASP1/STX1A/RIMS2/GIT1/SNX9/MIB1/SCAMP5/TSC2/CSK/AHI1/PPP3R1/ARF6/SYN1/SYNE1/SYT11/RAB7A/CACNB4/CNST/ATG5/ATP2C1/STXBP1/VPS28/PICK1/SLC17A7/MAPK3/ACTN2/CPLX2/PDPK1/RAB3A/ATP9A/CDK5R1/RUFY1/RAB15/STXBP5/SYT3/INSR/ARF1/PRKCG/VSNL1/ZDHHC2/SYT7/EEF2K/SYT6/KCNB1/CSPG5/SYT5/FLOT1/SYT13/AP2M1/PRKCB/PACSIN3
L.054264.EN.L5_6.NP	GO:1901292	nucleoside phosphate catabolic process	37	0.301891	1.10867	0.293033	0.845412	0.82796	1376	tags=27%, list=17%, signal=23%	NT5C/PDE4A/PDE10A/NUDT9/DCTPP1/MLYCD/NUDT3/DPYD/ACAT1/NUDT17
L.054264.EN.L5_6.NP	GO:1900087	positive regulation of G1/S transition of mitotic cell cycle	21	0.355625	1.13345	0.294	0.845528	0.828074	3223	tags=57%, list=40%, signal=35%	CPSF3/CUL4A/DDX3X/CENPJ/ANKRD17/PLRG1/MEPCE/RDX/ADAM17/CCND2/PLCB1/RPTOR
L.054264.EN.L5_6.NP	GO:0034508	centromere complex assembly	11	0.42914	1.13257	0.294	0.845528	0.828074	982	tags=27%, list=12%, signal=24%	CENPC/CENPV/CENPT
L.054264.EN.L5_6.NP	GO:0001893	maternal placenta development	16	-0.380128	-1.12576	0.296371	0.845528	0.828074	2571	tags=44%, list=32%, signal=30%	STOX2/CITED2/PPARD/TMED2/LDOC1/DAZAP1/CTSB
L.054264.EN.L5_6.NP	GO:0033059	cellular pigmentation	40	0.296459	1.11484	0.29572	0.845528	0.828074	2143	tags=40%, list=26%, signal=30%	ZEB2/HPS5/BBS2/MKKS/AP1G1/MYO5A/CD63/ARL6/RAB1A/BCL2/BLOC1S1/AP3B1/BACE2/HPS4/AP3S2/KIF13A
L.054264.EN.L5_6.NP	GO:0033866	nucleoside bisphosphate biosynthetic process	36	0.305683	1.11366	0.296524	0.845528	0.828074	3505	tags=61%, list=43%, signal=35%	MLYCD/DLAT/ACAT1/ACSF3/DCAKD/ACSL1/PAPSS1/PPT2/MPC2/ACSL3/ELOVL6/PANK3/PANK4/PANK1/ACLY/PPCS/ELOVL4/ACSL4/SLC25A16/SLC25A1/PDHA1/ELOVL5
L.054264.EN.L5_6.NP	GO:0034030	ribonucleoside bisphosphate biosynthetic process	36	0.305683	1.11366	0.296524	0.845528	0.828074	3505	tags=61%, list=43%, signal=35%	MLYCD/DLAT/ACAT1/ACSF3/DCAKD/ACSL1/PAPSS1/PPT2/MPC2/ACSL3/ELOVL6/PANK3/PANK4/PANK1/ACLY/PPCS/ELOVL4/ACSL4/SLC25A16/SLC25A1/PDHA1/ELOVL5
L.054264.EN.L5_6.NP	GO:0034033	purine nucleoside bisphosphate biosynthetic process	36	0.305683	1.11366	0.296524	0.845528	0.828074	3505	tags=61%, list=43%, signal=35%	MLYCD/DLAT/ACAT1/ACSF3/DCAKD/ACSL1/PAPSS1/PPT2/MPC2/ACSL3/ELOVL6/PANK3/PANK4/PANK1/ACLY/PPCS/ELOVL4/ACSL4/SLC25A16/SLC25A1/PDHA1/ELOVL5
L.054264.EN.L5_6.NP	GO:0044827	modulation by host of viral genome replication	17	-0.372209	-1.11198	0.295082	0.845528	0.828074	1578	tags=35%, list=19%, signal=29%	NUCKS1/TBC1D20/FBXL2/VAPA/PPIB/HSPA8
L.054264.EN.L5_6.NP	GO:0001754	eye photoreceptor cell differentiation	18	-0.364063	-1.11191	0.294355	0.845528	0.828074	1284	tags=39%, list=16%, signal=33%	NTRK2/OLFM3/PRKCI/BBS4/SDK2/THY1/CEP290
L.054264.EN.L5_6.NP	GO:0045600	positive regulation of fat cell differentiation	23	0.334884	1.10466	0.29572	0.845528	0.828074	347	tags=13%, list=4%, signal=13%	ID2/CARM1/AXIN2
L.054264.EN.L5_6.NP	GO:0048525	negative regulation of viral process	23	0.334027	1.10183	0.29572	0.845528	0.828074	1395	tags=35%, list=17%, signal=29%	TRIM26/TRIM8/LARP7/TRIM28/ILF3/EIF2AK2/TRIM32/TRIM13
L.054264.EN.L5_6.NP	GO:0002090	regulation of receptor internalization	36	-0.304038	-1.09725	0.294347	0.845528	0.828074	1316	tags=28%, list=16%, signal=23%	ITGB3/NUMB/AHI1/PPP3R1/SYNE1/PICK1/INSR/ARF1/FLOT1/AP2M1
L.054264.EN.L5_6.NP	GO:0002262	myeloid cell homeostasis	76	0.252658	1.07725	0.295181	0.845528	0.828074	1530	tags=20%, list=19%, signal=16%	ID2/PTPN2/PRKDC/LIPA/JAK2/STAT3/SP3/FLVCR1/ABCB10/ARNT/ACIN1/PIK3CD/CDK5RAP3/HEATR3/BAK1
L.054264.EN.L5_6.NP	GO:0048738	cardiac muscle tissue development	83	-0.250716	-1.07679	0.294118	0.845528	0.828074	2441	tags=42%, list=30%, signal=30%	ITGB1/ABL1/TGFB2/CALR/CITED2/MEF2A/NAGLU/MED1/SLC9A1/LRRC27/GSK3A/HNRNPU/SORBS2/PRICKLE1/KDM6B/NDRG4/PRKG1/MEF2C/PRKAR1A/TCAP/JARID2/SKI/PRMT1/SRF/LARGE1/SYNE1/ATG5/AKAP6/EGLN1/VGLL4/ACTN2/CXADR/FRS2/KAT2A/NRG1
L.054264.EN.L5_6.NP	GO:0009612	response to mechanical stimulus	86	0.247321	1.07638	0.296	0.845528	0.828074	1164	tags=21%, list=14%, signal=18%	PSPH/SCN1A/FOS/CASP8AP2/ETV1/HTT/FYN/F11R/MDK/TXNIP/MAP3K2/SRC/MKKS/MBD2/JUP/ADGRV1/XPA/SCN9A
L.054264.EN.L5_6.NP	GO:0033044	regulation of chromosome organization	162	0.22032	1.0616	0.294574	0.845528	0.828074	2501	tags=36%, list=31%, signal=26%	NEK6/EID3/USP7/RUVBL2/SUB1/DHX36/AXIN2/CENPV/MAD2L2/HNRNPD/ACTR5/CCT6A/TNKS2/SRC/PARP1/TRIM28/CCT8/PSMG2/NCAPH2/SLX4/ARID1A/ZNF304/SMARCA5/INO80D/CHFR/NFRKB/CDC23/DCP2/SMARCA4/ANAPC5/BRD7/HECW2/SLF2/TCP1/RUVBL1/RESF1/PPP1R10/SLF1/ANAPC2/MNAT1/SMARCB1/NSMCE4A/DUSP1/MAPKAPK5/MCRS1/MAP3K4/MCPH1/ZW10/APC/GNL3/ZNF207/CDK5RAP2/ATR/MYC/KAT2B/DPF1/INO80B/SMARCE1/PARN
L.054264.EN.L5_6.NP	GO:0019752	carboxylic acid metabolic process	391	0.197344	1.04973	0.294455	0.845528	0.828074	1943	tags=24%, list=24%, signal=19%	SERINC5/ZBTB20/N6AMT1/PSAT1/PSPH/IARS2/MTHFD2/QRSL1/FABP5/INSIG2/GLUL/UGDH/MTOR/ME2/ALDH5A1/YARS2/OCA2/LIPA/ECH1/OXSM/FN3K/PPP2CA/FOXK1/SESN2/ACBD5/APIP/FARSB/ACAT2/STAT3/SMS/FASN/CNR1/TIGAR/MTHFD1L/MSRA/PRKAA1/BCAT2/HSD17B4/CYP26A1/NPC1/ABAT/GSTP1/MLYCD/DLAT/MTHFS/ADPGK/MAPKAPK2/GNPDA2/UROS/ARNT/NR4A3/ADTRP/SIRT1/DBT/CMAS/ODC1/SEPHS1/UBR4/PRKAA2/IDH3B/DPYD/APPL2/IDH3A/ACAT1/DEGS1/AASS/SCAP/CYP26B1/ACADM/AASDHPPT/OSBPL6/AKT2/ACSF3/GLS/TARS2/ACAD11/MSMO1/MLST8/HDAC4/SREBF1/AS3MT/BPHL/RARS2/ACSL1/L2HGDH/THAP4/EARS2/IREB2/ACADVL/DAGLB/PHGDH/ATF4/MTR
L.054264.EN.L5_6.NP	GO:0031076	embryonic camera-type eye development	11	-0.430168	-1.1544	0.296813	0.845774	0.828315	812	tags=27%, list=10%, signal=25%	CDK20/FRS2/IFT140
L.054264.EN.L5_6.NP	GO:0010092	specification of animal organ identity	11	-0.429073	-1.15146	0.300797	0.846131	0.828664	527	tags=45%, list=6%, signal=43%	CTNNB1/MEF2C/EXT1/TBR1/FRS2
L.054264.EN.L5_6.NP	GO:0021602	cranial nerve morphogenesis	11	-0.428827	-1.1508	0.300797	0.846131	0.828664	2359	tags=55%, list=29%, signal=39%	CITED2/CHRNB2/EPHB2/PLXNA4/PLXNA1/NRP2
L.054264.EN.L5_6.NP	GO:1902930	regulation of alcohol biosynthetic process	21	0.351035	1.11882	0.3	0.846131	0.828664	2330	tags=43%, list=29%, signal=31%	PRKAA1/H6PD/SCAP/SREBF1/ABCG4/SREBF2/MBTPS1/ERLIN1/PTK2B
L.054264.EN.L5_6.NP	GO:0045943	positive regulation of transcription by RNA polymerase I	25	0.334362	1.11788	0.297619	0.846131	0.828664	2927	tags=48%, list=36%, signal=31%	CARM1/MTOR/HEATR1/SMARCA5/SMARCA4/SMARCB1/ATF4/PHF8/PIH1D1/DHX33/NCL/ACTR6
L.054264.EN.L5_6.NP	GO:0030521	androgen receptor signaling pathway	30	0.318429	1.11761	0.299603	0.846131	0.828664	1381	tags=27%, list=17%, signal=22%	RWDD1/FOXP1/UBE3A/PIAS2/ARID1A/SIRT1/SMARCA4/PKN1
L.054264.EN.L5_6.NP	GO:1905168	positive regulation of double-strand break repair via homologous recombination	27	0.327938	1.11635	0.300395	0.846131	0.828664	974	tags=19%, list=12%, signal=16%	EP400/RUVBL2/EPC1/PARP1/MORF4L2
L.054264.EN.L5_6.NP	GO:0060261	positive regulation of transcription initiation by RNA polymerase II	44	0.288742	1.10903	0.300395	0.846131	0.828664	1998	tags=39%, list=25%, signal=29%	SUB1/DHX36/TAF11/TAF9/WNT10B/MED6/MED19/MED28/MDC1/TAF13/MED16/TAF10/MED8/MED25/MED12/MED20/NFKBIA
L.054264.EN.L5_6.NP	GO:0014909	smooth muscle cell migration	33	-0.31259	-1.10805	0.298419	0.846131	0.828664	1647	tags=30%, list=20%, signal=24%	NDRG4/TAFA5/PRKG1/MEF2C/ITGB3/TRIB1/PLXNA1/IGFBP5/CCN3/ATP7A
L.054264.EN.L5_6.NP	GO:0071260	cellular response to mechanical stimulus	21	-0.348137	-1.10705	0.300797	0.846131	0.828664	1316	tags=33%, list=16%, signal=28%	ITGB3/PDE2A/DAG1/MAPK8/MAPK3/IGF1R/MAP3K14
L.054264.EN.L5_6.NP	GO:1990748	cellular detoxification	37	-0.305947	-1.1066	0.297665	0.846131	0.828664	1984	tags=35%, list=24%, signal=27%	PRDX4/FANCC/SELENOT/SESN1/PRDX2/TXNDC17/IPCEF1/PRXL2A/GSTM3/SELENOS/ABCB6/RDH11/ATP7A
L.054264.EN.L5_6.NP	GO:0018345	protein palmitoylation	23	0.333904	1.10142	0.299611	0.846131	0.828664	1038	tags=22%, list=13%, signal=19%	GLUL/ZDHHC23/ZDHHC22/PORCN/ZDHHC20
L.054264.EN.L5_6.NP	GO:0045010	actin nucleation	35	-0.307475	-1.10022	0.299803	0.846131	0.828664	1817	tags=37%, list=22%, signal=29%	WASF2/ARPC4/SPIRE2/HIP1R/CARMIL3/CARMIL2/CYFIP1/ABI2/PICK1/ARPIN/RNH1/ARF1/WASHC3
L.054264.EN.L5_6.NP	GO:0045667	regulation of osteoblast differentiation	45	0.282034	1.0947	0.300195	0.846131	0.828664	787	tags=18%, list=10%, signal=16%	WNT7B/OSTN/SEMA4D/AXIN2/WNT10B/RIOX1/RORB/ACVR2B
L.054264.EN.L5_6.NP	GO:0010906	regulation of glucose metabolic process	55	0.271272	1.08989	0.29899	0.846131	0.828664	1630	tags=31%, list=20%, signal=25%	USP7/PTPN2/FOXK1/SESN2/SRC/TIGAR/ZNF692/MLYCD/SIRT1/STK11/MIDN/PPP4R3B/DUSP12/ACADM/AKT2/PHKG2/PRKN
L.054264.EN.L5_6.NP	GO:0051209	release of sequestered calcium ion into cytosol	52	-0.281404	-1.08984	0.299413	0.846131	0.828664	821	tags=19%, list=10%, signal=17%	ATG5/AKAP6/PLCB4/JPH4/PDPK1/THY1/PDE4D/DMD/CACNA1C/ITPR3
L.054264.EN.L5_6.NP	GO:0043200	response to amino acid	68	-0.263973	-1.0826	0.297619	0.846131	0.828664	1561	tags=28%, list=19%, signal=23%	GRIA1/SESN1/SLC38A9/LAMTOR4/RBX1/NTRK2/RRAGB/TUBA1A/DNMT1/AMIGO1/BCL11A/NEURL1/IGF1R/SLC1A2/KLHL22/CRLS1/KCNB1/CPEB3/ATP7A
L.054264.EN.L5_6.NP	GO:0003007	heart morphogenesis	90	-0.245914	-1.07053	0.300601	0.846131	0.828664	1163	tags=20%, list=14%, signal=17%	MIB1/AHI1/SRF/DAG1/EGLN1/C2CD3/ASXL1/EXT1/RBM15/NIPBL/NRP2/INSR/MEGF8/NPY1R/TAB1/CLDN5/NRG1/OLFM1
L.054264.EN.L5_6.NP	GO:0033500	carbohydrate homeostasis	120	0.232927	1.06893	0.300797	0.846131	0.828664	1157	tags=19%, list=14%, signal=17%	PLA2G6/ZBTB20/NADK/EPHA5/PTPN2/FABP5/ADRA2A/SLC29A1/NDUFAF2/ZNF236/FOXK1/SESN2/STAT3/FKBP1B/CNR1/PRKAA1/STX4/SIRT1/STK11/SESN3/SLC9B2/PRKAA2/SMARCA4
L.054264.EN.L5_6.NP	GO:0045664	regulation of neuron differentiation	81	-0.249805	-1.06806	0.299213	0.846131	0.828664	1369	tags=27%, list=17%, signal=23%	CPNE1/MAP1B/DTX1/MIB1/ETV5/NCOA1/DIXDC1/CSNK1D/FGFR1/SIN3A/NBL1/EFNA3/CDK5R1/BCL11A/GDF11/YWHAG/MOSMO/BRINP2/GPRC5B/CYB5D2/RAP1GAP/NRCAM
L.054264.EN.L5_6.NP	GO:1902116	negative regulation of organelle assembly	28	0.322525	1.11517	0.301181	0.84664	0.829163	1008	tags=25%, list=12%, signal=22%	STYXL1/MPHOSPH9/TBC1D30/TBC1D7/FEZ2/CCP110/RBM14
L.054264.EN.L5_6.NP	GO:0009952	anterior/posterior pattern specification	68	-0.263112	-1.07906	0.301587	0.84721	0.829721	1843	tags=31%, list=23%, signal=24%	CTNNB1/PRICKLE1/BASP1/SSBP3/TCAP/SKI/GRSF1/MIB1/FUZ/TASOR/PCSK6/CTNNBIP1/SRF/PCSK5/RING1/GDF11/WLS/LRP6/FRS2/KAT2A/ZBTB16
L.054264.EN.L5_6.NP	GO:0006302	double-strand break repair	177	0.216493	1.05665	0.302064	0.847977	0.830472	1606	tags=20%, list=20%, signal=16%	ZGRF1/EP400/EID3/RAD51D/PRKDC/ERCC8/RUVBL2/RAD51C/UBE2N/EPC1/MAD2L2/REC8/ACTR5/TOP2B/PARP1/ATRIP/SLX4/MCM6/ARID1A/MCM7/SHLD2/MORF4L2/SIRT1/PPP4R3B/SMARCA4/SMARCAD1/LIG3/UIMC1/BRD7/MLH1/SPIDR/PPP4C/SLF2/INTS3/WRN
L.054264.EN.L5_6.NP	GO:0031281	positive regulation of cyclase activity	10	-0.443947	-1.14393	0.30303	0.848014	0.830508	787	tags=50%, list=10%, signal=45%	CACNA1D/STIM1/MAPK8/MAPK3/CACNA1C
L.054264.EN.L5_6.NP	GO:0099638	endosome to plasma membrane protein transport	13	-0.392151	-1.11077	0.303393	0.848014	0.830508	1523	tags=38%, list=19%, signal=31%	NSG1/RAB8A/RAB7A/GRIP2/ZDHHC2
L.054264.EN.L5_6.NP	GO:0009123	nucleoside monophosphate metabolic process	36	0.303326	1.10508	0.302658	0.848014	0.830508	181	tags=14%, list=2%, signal=14%	ADK/DLG2/UCK2/NT5C/APRT
L.054264.EN.L5_6.NP	GO:1990089	response to nerve growth factor	37	-0.305029	-1.10328	0.303502	0.848014	0.830508	1570	tags=35%, list=19%, signal=28%	KIDINS220/GRIA1/CSTF2/SORT1/NTRK2/ARF6/ELAVL4/CSNK1D/DYNC1LI2/MAPT/ACAP2/EEF2K/KAT2A
L.054264.EN.L5_6.NP	GO:0018208	peptidyl-proline modification	19	-0.353269	-1.09932	0.30315	0.848014	0.830508	771	tags=21%, list=9%, signal=19%	EGLN1/P4HB/PPIB/NTMT1
L.054264.EN.L5_6.NP	GO:1902105	regulation of leukocyte differentiation	103	0.240328	1.0782	0.302605	0.848014	0.830508	1459	tags=24%, list=18%, signal=20%	ID2/PTPN2/PRKDC/MTOR/HAX1/MALT1/CAMK4/CUL4A/FOS/FOXP1/MDK/ZBTB1/WNT10B/FBXO7/KLF10/RC3H2/ARID1A/PPP2R3C/ACIN1/SLC9B2/SMARCA4/GPR137B/BRD7/PPP3CA/CYP26B1
L.054264.EN.L5_6.NP	GO:0001525	angiogenesis	178	-0.218753	-1.05883	0.303158	0.848014	0.830508	2001	tags=30%, list=25%, signal=23%	EPHB2/AGO2/MYDGF/STIM1/PIK3CA/CD47/NR4A1/PLCG1/CTNNB1/WASF2/GPLD1/FBXW7/HS6ST1/EPN1/WNT7A/TAFA5/ITGAV/SPHK1/AMOTL2/SPRY2/ITGB3/PIK3R3/NIBAN2/STARD13/NPR3/SP1/PPP3R1/RHOB/SRF/CALD1/JMJD6/SLC12A6/SEMA6A/DAG1/AGO1/EGLN1/ATP2B4/PDPK1/EFNA3/AMOTL1/RBM15/RNH1/THY1/NRP2/ADIPOR2/RAMP2/PDCD6/CLDN5/VEGFB/CCN3/WNK1/NRCAM/PRKCB/ADGRG1
L.054264.EN.L5_6.NP	GO:0002347	response to tumor cell	10	0.438012	1.12951	0.30572	0.848951	0.831426	543	tags=30%, list=7%, signal=28%	HAVCR2/TXNIP/DAPK1
L.054264.EN.L5_6.NP	GO:0062149	detection of stimulus involved in sensory perception of pain	13	0.400741	1.12148	0.311377	0.848951	0.831426	2159	tags=46%, list=27%, signal=34%	SCN1A/FYN/EPHB1/SCN9A/TRPV1/MMP24
L.054264.EN.L5_6.NP	GO:0010881	regulation of cardiac muscle contraction by regulation of the release of sequestered calcium ion	12	-0.407416	-1.12025	0.310621	0.848951	0.831426	220	tags=33%, list=3%, signal=32%	CALM3/CALM1/DMD/CACNA1C
L.054264.EN.L5_6.NP	GO:0000096	sulfur amino acid metabolic process	15	0.386031	1.11727	0.305221	0.848951	0.831426	645	tags=20%, list=8%, signal=18%	APIP/SMS/MSRA
L.054264.EN.L5_6.NP	GO:0086010	membrane depolarization during action potential	14	0.393044	1.11622	0.308151	0.848951	0.831426	759	tags=29%, list=9%, signal=26%	SCN1A/KCNH2/HCN2/CACNA2D1
L.054264.EN.L5_6.NP	GO:0009124	nucleoside monophosphate biosynthetic process	20	0.353287	1.11237	0.307229	0.848951	0.831426	585	tags=20%, list=7%, signal=19%	ADK/UCK2/APRT/RFK
L.054264.EN.L5_6.NP	GO:0031670	cellular response to nutrient	18	0.363511	1.1102	0.306324	0.848951	0.831426	155	tags=11%, list=2%, signal=11%	USF2/MTOR
L.054264.EN.L5_6.NP	GO:0045022	early endosome to late endosome transport	32	0.313684	1.11003	0.309717	0.848951	0.831426	1349	tags=31%, list=17%, signal=26%	EZR/SRC/MAP2K1/PTPN23/PIK3C3/NF2/AKTIP/DNAJC13/SNF8/KIF16B
L.054264.EN.L5_6.NP	GO:0046632	alpha-beta T cell differentiation	27	0.325142	1.10683	0.310277	0.848951	0.831426	862	tags=22%, list=11%, signal=20%	MTOR/MALT1/JAK1/FOXP1/STAT3/RC3H2
L.054264.EN.L5_6.NP	GO:0095500	acetylcholine receptor signaling pathway	18	-0.362056	-1.10578	0.308468	0.848951	0.831426	2416	tags=50%, list=30%, signal=35%	GNAI2/ACHE/CHRNB2/GNB1/CHRM3/LARGE1/CDK5R1/LY6H/PRKCB
L.054264.EN.L5_6.NP	GO:0098534	centriole assembly	28	0.319501	1.10472	0.309055	0.848951	0.831426	1297	tags=29%, list=16%, signal=24%	CEP85/CCP110/CEP63/VPS4B/KIAA0753/RBM14/CHMP2A/CENPJ
L.054264.EN.L5_6.NP	GO:0002763	positive regulation of myeloid leukocyte differentiation	19	0.357843	1.1037	0.309717	0.848951	0.831426	1385	tags=37%, list=17%, signal=31%	ID2/HAX1/FOS/KLF10/ACIN1/SLC9B2/PPP3CA
L.054264.EN.L5_6.NP	GO:0002712	regulation of B cell mediated immunity	20	0.350109	1.10236	0.311245	0.848951	0.831426	2197	tags=50%, list=27%, signal=37%	SUSD4/MAD2L2/PMS2/SHLD2/EXOSC3/MLH1/EXOSC6/KMT5B/TFRC/NSD2
L.054264.EN.L5_6.NP	GO:0002889	regulation of immunoglobulin mediated immune response	20	0.350109	1.10236	0.311245	0.848951	0.831426	2197	tags=50%, list=27%, signal=37%	SUSD4/MAD2L2/PMS2/SHLD2/EXOSC3/MLH1/EXOSC6/KMT5B/TFRC/NSD2
L.054264.EN.L5_6.NP	GO:0007595	lactation	20	-0.349301	-1.10069	0.309524	0.848951	0.831426	488	tags=25%, list=6%, signal=24%	NCOA1/NEURL1/CAD/GPAT4/ATP7A
L.054264.EN.L5_6.NP	GO:0044546	NLRP3 inflammasome complex assembly	13	-0.387618	-1.09793	0.311377	0.848951	0.831426	787	tags=31%, list=10%, signal=28%	MAPK8/FBXL2/HSPA8/MAVS
L.054264.EN.L5_6.NP	GO:0140632	canonical inflammasome complex assembly	13	-0.387618	-1.09793	0.311377	0.848951	0.831426	787	tags=31%, list=10%, signal=28%	MAPK8/FBXL2/HSPA8/MAVS
L.054264.EN.L5_6.NP	GO:0141084	inflammasome-mediated signaling pathway	13	-0.387618	-1.09793	0.311377	0.848951	0.831426	787	tags=31%, list=10%, signal=28%	MAPK8/FBXL2/HSPA8/MAVS
L.054264.EN.L5_6.NP	GO:0141085	regulation of inflammasome-mediated signaling pathway	13	-0.387618	-1.09793	0.311377	0.848951	0.831426	787	tags=31%, list=10%, signal=28%	MAPK8/FBXL2/HSPA8/MAVS
L.054264.EN.L5_6.NP	GO:1900225	regulation of NLRP3 inflammasome complex assembly	13	-0.387618	-1.09793	0.311377	0.848951	0.831426	787	tags=31%, list=10%, signal=28%	MAPK8/FBXL2/HSPA8/MAVS
L.054264.EN.L5_6.NP	GO:0048207	vesicle targeting, rough ER to cis-Golgi	17	-0.367336	-1.09742	0.309426	0.848951	0.831426	1492	tags=41%, list=18%, signal=34%	TMED10/TRAPPC4/SEC16A/TFG/CSNK1D/TRAPPC5/PDCD6
L.054264.EN.L5_6.NP	GO:0048208	COPII vesicle coating	17	-0.367336	-1.09742	0.309426	0.848951	0.831426	1492	tags=41%, list=18%, signal=34%	TMED10/TRAPPC4/SEC16A/TFG/CSNK1D/TRAPPC5/PDCD6
L.054264.EN.L5_6.NP	GO:0019233	sensory perception of pain	29	0.314925	1.09703	0.311155	0.848951	0.831426	1329	tags=28%, list=16%, signal=23%	ATPSCKMT/FABP5/SCN1A/FYN/EPHB1/CHRNA4/SCN9A/NIPSNAP1
L.054264.EN.L5_6.NP	GO:1901655	cellular response to ketone	50	0.278297	1.0914	0.308008	0.848951	0.831426	1579	tags=28%, list=19%, signal=23%	RWDD1/FOS/AXIN2/JAK2/VPS54/SRC/PRKAA1/SIRT1/AIFM1/PRKAA2/SLC39A9/AKAP8/MSTN/SRD5A1
L.054264.EN.L5_6.NP	GO:0009142	nucleoside triphosphate biosynthetic process	67	0.262682	1.08893	0.306773	0.848951	0.831426	1573	tags=25%, list=19%, signal=21%	ADK/ATPSCKMT/UCK2/LIPA/ANTKMT/NME2/COX11/NDUFV2/NDUFS7/PARP1/DTYMK/NDUFS1/TMSB4X/ATP5MC2/VPS9D1/UCKL1/NDUFA3
L.054264.EN.L5_6.NP	GO:0006970	response to osmotic stress	40	-0.296387	-1.08219	0.305328	0.848951	0.831426	1909	tags=35%, list=23%, signal=27%	CAB39/KCNMA1/CLN3/MAP2K7/LETM1/SLC25A23/STK39/SLC12A6/NLK/SLC12A5/SCN2A/MAP7/PDPK1/WNK1
L.054264.EN.L5_6.NP	GO:0032872	regulation of stress-activated MAPK cascade	93	0.243157	1.07945	0.306	0.848951	0.831426	1299	tags=22%, list=16%, signal=18%	WNT7B/MAP4K4/GADD45G/MID1/EZR/SH3RF3/MBIP/TNIK/TRAF2/KLHDC10/MAP2K1/PDCD4/GSTP1/EPHB1/HDAC3/EIF2AK2/MTURN/MAPK8IP2/RELL1/DACT1
L.054264.EN.L5_6.NP	GO:2000779	regulation of double-strand break repair	89	0.244144	1.07329	0.305389	0.848951	0.831426	2826	tags=46%, list=35%, signal=30%	EP400/PRKDC/RUVBL2/UBE2N/EPC1/MAD2L2/TOP2B/PARP1/ATRIP/ARID1A/SHLD2/MORF4L2/SIRT1/PPP4R3B/SMARCA4/BRD7/SPIDR/PPP4C/SLF2/RUVBL1/FMN2/FIGNL1/SLF1/SMARCB1/SPIRE1/KMT5A/KMT5B/NSD2/ACTR2/ATR/SENP3/YEATS4/DPF1/SMARCE1/UBQLN4/SMARCC1/MRGBP/FBH1/PBRM1/SMCHD1/SMARCD1
L.054264.EN.L5_6.NP	GO:0007178	transmembrane receptor protein serine/threonine kinase signaling pathway	167	-0.223006	-1.06876	0.310559	0.848951	0.831426	1549	tags=22%, list=19%, signal=18%	SUDS3/SH2B1/TWSG1/SAP30L/ZYX/SKI/DKK3/PRMT1/SPRY2/ZFYVE9/PCSK6/PMEPA1/GIPC1/HDAC1/NLK/SPRED3/SIN3A/MAPK3/NBL1/PDPK1/NUMA1/LEMD3/EXT1/GDF11/CSNK2B/FERMT2/NCEH1/MEGF8/SPRED2/TAB1/CLDN5/SCUBE3/CCN3/PPM1L/JUN/RGMA/FSTL5
L.054264.EN.L5_6.NP	GO:0060078	regulation of postsynaptic membrane potential	83	-0.247862	-1.06454	0.309804	0.848951	0.831426	1624	tags=34%, list=20%, signal=27%	SHANK3/GRIN1/GABRA3/GABBR1/CHRNB2/GSK3A/STX1B/GABRG3/WNT7A/GRIA1/MEF2C/CELF4/NLGN2/STX1A/RIMS2/ZMYND8/GABRA5/GABRB1/SYNE1/PRKCZ/GABRG1/P2RX5/GRIK3/GRIK2/UNC13B/SLC8A2/SEZ6/SHANK1
L.054264.EN.L5_6.NP	GO:0042692	muscle cell differentiation	164	-0.22295	-1.06403	0.304979	0.848951	0.831426	1898	tags=29%, list=23%, signal=22%	HNRNPU/WNT4/CTNNB1/RB1/SORBS2/PRICKLE1/ACTN1/FLII/KDM6B/ATP2A2/MRTFA/PRKG1/MEF2C/CAMK1/PRKAR1A/TCAP/SKI/SORT1/NIBAN2/DNMT1/RCAN1/SRF/NFATC3/LARGE1/SYNE1/CACNB4/ATG5/AKAP6/HIRA/ACTN2/CXADR/WNT5B/ATP11A/CACNA1H/UCHL1/IGFBP5/AKIRIN2/RAMP2/DMD/PLD3/CCN3/FLOT1/FRS2/ACTN4/KAT2A/NRG1/OLFM2
L.054264.EN.L5_6.NP	GO:0051962	positive regulation of nervous system development	156	-0.2248	-1.06246	0.306418	0.848951	0.831426	1342	tags=22%, list=16%, signal=19%	FZD3/MAP1B/NUMB/NTRK2/NLGN2/CYFIP1/PLXNA4/ZFYVE27/ETV5/PAFAH1B1/CRABP2/SRF/PRKCI/HDAC1/CUL7/DAG1/TRAK1/SLITRK1/AMIGO1/PLXNA1/GDI1/GFAP/NEURL1/MAPT/IL34/L1CAM/LRRN1/MEGF8/ZNF365/NPTN/EEF2K/CAMK2B/VCAN/LRRC4B/CLSTN1
L.054264.EN.L5_6.NP	GO:0140014	mitotic nuclear division	133	0.225635	1.06094	0.310212	0.848951	0.831426	1319	tags=22%, list=16%, signal=19%	CEP85/SMC3/CHMP1A/CENPC/MAD2L2/ARHGEF10/AKAP8L/CTDP1/EPS8/TUBG2/CUL9/KIF22/PHIP/NFIB/PSMG2/NCAPH2/VPS4B/NSL1/SMARCA5/BOD1/EML4/CDC14B/TUBG1/CDC23/PDXP/CAV2/CHMP2A/AKAP8/ANAPC5
L.054264.EN.L5_6.NP	GO:0035264	multicellular organism growth	77	-0.251223	-1.05888	0.308	0.848951	0.831426	974	tags=21%, list=12%, signal=18%	WDR48/LARGE1/MBD5/BBS4/SLC12A5/SLITRK1/POU3F2/EXT1/PTPN11/NIPBL/PPIB/SLC1A2/CTC1/NPY1R/GPAT4/KAT2A
L.054264.EN.L5_6.NP	GO:0032103	positive regulation of response to external stimulus	186	-0.216405	-1.05173	0.309979	0.848951	0.831426	1263	tags=19%, list=16%, signal=17%	LRRC14/NPLOC4/PVR/PAK1/OTUD4/PDE2A/STK39/PTPRS/BIRC2/RIPK1/GRAMD4/MAPK8/SARM1/FBXL2/FGFR1/NECTIN2/SIN3A/MAPK3/NEDD9/PDPK1/SEC14L1/IL34/IGF1R/STK24/MEGF8/HSPA8/MIF/AKIRIN2/CREB3/GPRC5B/MFHAS1/VEGFB/FLOT1/WNK1/MAVS/CAMK2N1
L.054264.EN.L5_6.NP	GO:0019693	ribose phosphate metabolic process	192	0.213426	1.04905	0.307836	0.848951	0.831426	1913	tags=27%, list=24%, signal=21%	ADK/NADK/ATPSCKMT/DLG2/UCK2/NT5C/PDE4A/APRT/LIPA/OXSM/ANTKMT/MVD/NME2/COX11/NDUFV2/NDUFS7/FAR1/PDE10A/RFK/PARP1/BEND3/NUDT9/HSD17B4/MLYCD/DLAT/RHOQ/NUDT3/NDUFS1/TMSB4X/HMGCR/ATP5MC2/DPYD/PRPSAP1/ACAT1/AASS/VPS9D1/UCKL1/ACSF3/DCAKD/CLPX/NDUFA3/GUCY1A2/ATP5PD/PDE1A/ACSL1/PAPSS1/GTPBP1/NDUFA9/FIGNL1/DLG1/PPT2/FIS1
L.054264.EN.L5_6.NP	GO:0019953	sexual reproduction	383	0.196953	1.04329	0.305019	0.848951	0.831426	1656	tags=21%, list=20%, signal=18%	RAD51D/SMC3/RAD1/RAD51C/MTOR/KHDRBS1/NECTIN3/OCA2/RIMS1/CUL4A/CLIC4/CATSPERG/DHX36/EPC1/IGF2R/IQCG/PYGO2/PARP11/CENPC/PPP2CA/REC8/BBS2/MDK/LARP7/TUBG2/STAT3/DIAPH2/FAM50A/CNR1/MSH5/UBE3A/NELL2/VPS54/TOP2B/CCNY/SRC/MKKS/KDM1B/ALKBH5/STAU2/CCT8/SLC26A6/NCAPH2/MORN2/CEP57/SLX4/VPS13B/NDC1/INPP5B/SIRT1/TUBGCP5/MAST2/STK11/CATSPER2/DDX3X/CHFR/HSF2/UBR2/TUBG1/CDC23/GMCL1/VDAC2/TRIM36/OSBP2/BCL2/ANAPC5/MLH1/TPGS1/ZFX/MKRN2/CYP26B1/ARID4B/SEPTIN4/BCL2L2/CDK16/ZDBF2/WIPF3/TCP1/SEPTIN6/ARMC2/METTL14/IMMP2L
L.054264.EN.L5_6.NP	GO:0009259	ribonucleotide metabolic process	188	0.214077	1.04954	0.312381	0.851131	0.833561	1913	tags=27%, list=24%, signal=21%	ADK/NADK/ATPSCKMT/DLG2/UCK2/NT5C/PDE4A/APRT/LIPA/OXSM/ANTKMT/MVD/NME2/COX11/NDUFV2/NDUFS7/FAR1/PDE10A/RFK/PARP1/BEND3/NUDT9/HSD17B4/MLYCD/DLAT/RHOQ/NUDT3/NDUFS1/TMSB4X/HMGCR/ATP5MC2/DPYD/ACAT1/AASS/VPS9D1/UCKL1/ACSF3/DCAKD/CLPX/NDUFA3/GUCY1A2/ATP5PD/PDE1A/ACSL1/PAPSS1/GTPBP1/NDUFA9/FIGNL1/DLG1/PPT2/FIS1
L.054264.EN.L5_6.NP	GO:0006972	hyperosmotic response	14	-0.389395	-1.11464	0.312625	0.85124	0.833667	1610	tags=36%, list=20%, signal=29%	LETM1/SLC25A23/STK39/PDPK1/WNK1
L.054264.EN.L5_6.NP	GO:0006414	translational elongation	43	0.285314	1.0944	0.312992	0.851682	0.834101	2466	tags=47%, list=30%, signal=33%	SECISBP2/NEMF/ASCC2/KLHDC10/EEFSEC/TRNT1/RCHY1/TRIP4/RNF25/GRM5/GIGYF2/GTPBP1/GCN1/EIF4A3/CPEB2/RNF14/MTRES1/EFL1/LTN1/ABCE1
L.054264.EN.L5_6.NP	GO:0071711	basement membrane organization	20	-0.3476	-1.09533	0.313492	0.852486	0.834887	1348	tags=40%, list=17%, signal=33%	NTN4/CLASP1/LARGE1/DAG1/PHLDB1/EXT1/RAMP2/SPINT2
L.054264.EN.L5_6.NP	GO:0035886	vascular associated smooth muscle cell differentiation	10	-0.438087	-1.12883	0.319192	0.852688	0.835085	1147	tags=40%, list=14%, signal=34%	DNMT1/SRF/NFATC3/RAMP2
L.054264.EN.L5_6.NP	GO:0032528	microvillus organization	10	-0.437517	-1.12736	0.319192	0.852688	0.835085	467	tags=30%, list=6%, signal=28%	PTPN11/RAP1GAP/RAPGEF6
L.054264.EN.L5_6.NP	GO:0035542	regulation of SNARE complex assembly	10	-0.437463	-1.12722	0.319192	0.852688	0.835085	784	tags=20%, list=10%, signal=18%	STXBP1/VPS41
L.054264.EN.L5_6.NP	GO:1905508	protein localization to microtubule organizing center	30	-0.323098	-1.11219	0.317269	0.852688	0.835085	1969	tags=37%, list=24%, signal=28%	CEP250/DCTN2/GOLGB1/CCDC14/PIBF1/CSNK1D/BBS4/C2CD3/NUMA1/HOOK3/SNX10
L.054264.EN.L5_6.NP	GO:0070316	regulation of G0 to G1 transition	25	-0.331805	-1.10866	0.315261	0.852688	0.835085	2309	tags=48%, list=28%, signal=34%	DPF2/RHNO1/MED1/ARID1B/SMARCA2/ACTB/RRM1/SMARCC2/ACTL6B/PHF10/DPF3/PPP2R5B
L.054264.EN.L5_6.NP	GO:0090308	regulation of DNA methylation-dependent heterochromatin formation	14	-0.386253	-1.10565	0.318637	0.852688	0.835085	2216	tags=57%, list=27%, signal=42%	PPHLN1/KDM1A/DYRK1A/SETDB1/TASOR/SAMD1/MPHOSPH8/ATF7IP
L.054264.EN.L5_6.NP	GO:0006418	tRNA aminoacylation for protein translation	15	0.380719	1.1019	0.317269	0.852688	0.835085	1882	tags=40%, list=23%, signal=31%	IARS2/YARS2/FARSB/TARS2/RARS2/EARS2
L.054264.EN.L5_6.NP	GO:0090140	regulation of mitochondrial fission	18	-0.360095	-1.09979	0.318548	0.852688	0.835085	471	tags=22%, list=6%, signal=21%	MAPT/STAT2/INF2/MUL1
L.054264.EN.L5_6.NP	GO:0140112	extracellular vesicle biogenesis	18	0.359141	1.09685	0.316206	0.852688	0.835085	1630	tags=39%, list=20%, signal=31%	ARRDC4/PDCD6IP/VPS4B/CHMP2A/SNF8/TSG101/PRKN
L.054264.EN.L5_6.NP	GO:1990928	response to amino acid starvation	41	0.289538	1.09473	0.315992	0.852688	0.835085	2084	tags=37%, list=26%, signal=27%	MTOR/ITFG2/EIF2A/SESN2/NPRL3/EIF2AK2/SESN3/DEPDC5/RRAGD/WDR59/GCN1/ATF4/MIOS/SEH1L/SLC38A2
L.054264.EN.L5_6.NP	GO:0002700	regulation of production of molecular mediator of immune response	49	0.279687	1.0944	0.314516	0.852688	0.835085	1381	tags=29%, list=17%, signal=24%	CUEDC2/MALT1/DHX36/MAD2L2/PMS2/TRAF2/STX4/MAPKAPK2/NR4A3/SHLD2/SIRT1/EXOSC3/MLH1/PKN1
L.054264.EN.L5_6.NP	GO:0045880	positive regulation of smoothened signaling pathway	16	0.370597	1.09275	0.318182	0.852688	0.835085	1196	tags=38%, list=15%, signal=32%	KIF7/GAS8/NDST1/INTU/IFT172/ARMC9
L.054264.EN.L5_6.NP	GO:0150076	neuroinflammatory response	26	-0.3274	-1.09033	0.319502	0.852688	0.835085	1462	tags=31%, list=18%, signal=25%	SPHK1/CD200/IFNGR2/LARGE1/SYT11/MAPT/DAGLA/ADCY1
L.054264.EN.L5_6.NP	GO:0032368	regulation of lipid transport	51	0.275169	1.08528	0.319106	0.852688	0.835085	2213	tags=37%, list=27%, signal=27%	DISP3/TTC39B/DENND5B/ABCA7/SAR1B/YJEFN3/SIRT1/PLTP/OSBPL6/AKT2/PRKN/NUS1/ABCG4/ACSL1/SREBF2/FIS1/NFKBIA/LAMTOR1/ABCA5
L.054264.EN.L5_6.NP	GO:0006360	transcription by RNA polymerase I	50	0.276478	1.08427	0.318275	0.852688	0.835085	1157	tags=16%, list=14%, signal=14%	CARM1/MTOR/HEATR1/BEND3/POLR1C/SMARCA5/POLR2F/SMARCA4
L.054264.EN.L5_6.NP	GO:0051145	smooth muscle cell differentiation	22	-0.338971	-1.08246	0.315041	0.852688	0.835085	1866	tags=41%, list=23%, signal=32%	WNT4/CTNNB1/MRTFA/MEF2C/DNMT1/SRF/NFATC3/RAMP2/OLFM2
L.054264.EN.L5_6.NP	GO:0050772	positive regulation of axonogenesis	56	-0.274218	-1.07744	0.315686	0.852688	0.835085	1295	tags=29%, list=16%, signal=24%	MAP1B/NTRK2/CYFIP1/PLXNA4/ZFYVE27/PAFAH1B1/CRABP2/SRF/TRAK1/SLITRK1/AMIGO1/PLXNA1/GDI1/MAPT/L1CAM/MEGF8
L.054264.EN.L5_6.NP	GO:0106106	cold-induced thermogenesis	66	0.257574	1.06918	0.318091	0.852688	0.835085	2252	tags=35%, list=28%, signal=25%	ZNF516/FABP5/GADD45G/PLCL2/JAK2/WNT10B/ACVR2B/ARRDC3/HDAC3/STK11/SMARCA4/PLCL1/APPL2/ALMS1/EHMT1/ACSL1/GRB10/ATF4/PDGFC/KDM3A/NOVA2/FLCN/APC
L.054264.EN.L5_6.NP	GO:0002237	response to molecule of bacterial origin	89	0.242767	1.06724	0.319361	0.852688	0.835085	963	tags=18%, list=12%, signal=16%	HAVCR2/MALT1/FOS/NFKBIL1/FOXP1/CHUK/JAK2/CNR1/TRIM41/SRC/SHPK/PDCD4/GSTP1/MAPKAPK2/SOD2/CTR9
L.054264.EN.L5_6.NP	GO:0031644	regulation of nervous system process	67	-0.261089	-1.06323	0.316	0.852688	0.835085	1280	tags=30%, list=16%, signal=25%	STX1B/FIG4/TPPP/DLGAP2/WNT7A/CELF4/NLGN2/STX1A/RIMS2/ZMYND8/SYNE1/PRKCZ/DAG1/BEGAIN/GRIK2/UNC13B/CCN3/SLC8A2/TNFRSF21/SHANK1
L.054264.EN.L5_6.NP	GO:0031099	regeneration	81	-0.24721	-1.05696	0.318898	0.852688	0.835085	965	tags=19%, list=12%, signal=16%	PTPRS/LARGE1/ELAVL4/DAG1/ULK1/KPNA1/PTPRU/GFAP/IGF1R/THY1/STK24/CAD/CSPG5/CCN3/RGMA
L.054264.EN.L5_6.NP	GO:0043484	regulation of RNA splicing	127	0.226781	1.05327	0.316929	0.852688	0.835085	663	tags=13%, list=8%, signal=12%	KHDRBS2/PQBP1/RBMX/KHDRBS1/CELF6/AFF2/RBMXL1/TADA2B/SRSF3/TAF9/ATXN7L3/PUF60/SUPT20H/LARP7/FAM50A/PTBP2/SRSF7
L.054264.EN.L5_6.NP	GO:0009306	protein secretion	180	-0.217386	-1.05155	0.314894	0.852688	0.835085	1538	tags=24%, list=19%, signal=20%	SEC24A/RAB8A/GNPTAB/TMED10/PRKAR1A/GPR27/DOC2B/TMEM132A/NLGN2/CD200/VGF/PDE8B/CAMK2G/STX1A/RIMS2/SEL1L/SNAP25/TANGO2/PAFAH1B1/ENY2/SNX19/ARF6/PCSK5/SERGEF/NECAB3/PICK1/RAB3A/GOLPH3/IRS1/AP1S1/PTPN11/STXBP5/WLS/GNAZ/CCDC186/ADCY5/VSNL1/SYT7/KCNB1/MIA2/UNC13B/CCN3/PRKCB/OLFM2
L.054264.EN.L5_6.NP	GO:0035592	establishment of protein localization to extracellular region	180	-0.217386	-1.05155	0.314894	0.852688	0.835085	1538	tags=24%, list=19%, signal=20%	SEC24A/RAB8A/GNPTAB/TMED10/PRKAR1A/GPR27/DOC2B/TMEM132A/NLGN2/CD200/VGF/PDE8B/CAMK2G/STX1A/RIMS2/SEL1L/SNAP25/TANGO2/PAFAH1B1/ENY2/SNX19/ARF6/PCSK5/SERGEF/NECAB3/PICK1/RAB3A/GOLPH3/IRS1/AP1S1/PTPN11/STXBP5/WLS/GNAZ/CCDC186/ADCY5/VSNL1/SYT7/KCNB1/MIA2/UNC13B/CCN3/PRKCB/OLFM2
L.054264.EN.L5_6.NP	GO:1901987	regulation of cell cycle phase transition	226	0.209907	1.04973	0.314779	0.852688	0.835085	1372	tags=19%, list=17%, signal=16%	KCNH5/PBX1/NEK6/ID2/CPSF3/PRKDC/RAD1/RAD51C/MYO16/MIIP/CUL4A/MAD2L2/PPP2CA/WNT10B/FBXO7/DOT1L/ATRIP/CCNQ/TTI2/PSMG2/CEP63/NAE1/VPS4B/ARID1A/TOPBP1/MDC1/DDX3X/CHFR/CDC14B/CDC23/SMARCA4/TELO2/UIMC1/CDK5RAP3/CENPJ/APPL2/DACT1/BCL2/ANAPC5/ANKRD17/BRD7/PKD2/FBXO31
L.054264.EN.L5_6.NP	GO:0032102	negative regulation of response to external stimulus	163	0.217717	1.04952	0.316602	0.852688	0.835085	1054	tags=18%, list=13%, signal=16%	PTPN2/PRKDC/DVL1/TTLL12/HAVCR2/SEMA4D/SUSD4/NFKBIL1/FYN/EPHA4/BBS2/MDK/TRIM45/CORO1B/STAT3/TARBP2/SRC/PARP1/ROBO1/MKKS/GSTP1/CEP63/INPP5F/ARNT/YES1/ADTRP/PPP6C/ATG12/DDT
L.054264.EN.L5_6.NP	GO:0009991	response to extracellular stimulus	245	0.207442	1.04817	0.317308	0.852688	0.835085	2247	tags=32%, list=28%, signal=24%	PSPH/USF2/GLUL/MTOR/ITFG2/EIF2A/ZEB2/LIPA/FOS/TMEM126B/MBD1/KDM4A/FOXK1/TBC1D7/BBS2/SESN2/FKBP1B/CNR1/FNIP1/SRC/PRKAA1/MKKS/CYP26A1/KLF10/DCTPP1/SORL1/MBD2/H6PD/PIK3C3/NPRL3/SOD2/SIRT1/EIF2AK2/SESN3/AIFM1/PRKAA2/DEPDC5/APPL2/BCL2/ACAT1/CBL/TBC1D5/TBL1XR1/CYP26B1/RRP8/ACADM/RRAGD/MBD3/BNIP2/SRD5A1/WRN/MLST8/TRPV1/SREBF1/ALAD/ACSL1/WDR59/NUAK1/GCN1/SREBF2/CAT/CHSY1/ATF4/MIOS/RIPOR1/PRR5/GPT2/SEH1L/SLC38A2/TFRC/WDR45/PLEC/CSNK1A1/LAMTOR1/ATN1/DNAJC15/FLCN/WDR45B
L.054264.EN.L5_6.NP	GO:0002831	regulation of response to biotic stimulus	174	0.215665	1.0479	0.318618	0.852688	0.835085	1123	tags=19%, list=14%, signal=17%	PTPN2/PQBP1/PRKDC/TTLL12/HAVCR2/PUM2/SUSD4/NFKBIL1/FYN/PPP2CA/FOXP1/CHUK/DAPK1/TARBP2/TRIM41/SRC/TIGAR/PARP1/TRAF3/AP1G1/LAMP1/CEP63/MAPKAPK2/TOMM70/RTN4/PPP2R3C/RBM14/PPP6C/EIF2AK2/DDX3X/ATG12/PAK3/YTHDF3
L.054264.EN.L5_6.NP	GO:0034504	protein localization to nucleus	188	0.213632	1.04736	0.31619	0.852688	0.835085	1606	tags=25%, list=20%, signal=21%	TOR1AIP2/GLUL/DVL1/CSE1L/MTOR/ABCA7/DCLK2/JAK1/TRIM8/FYN/SESN2/LARP7/JAK2/STAT3/TXNIP/CCT6A/BYSL/SRC/PARP1/TRIM28/CCT8/NOL8/JUP/HDAC3/IPO8/UFM1/NF2/STK11/CBLB/XPA/FAM53B/TOR1A/SUPT7L/TNPO3/CDK5RAP3/APPL2/IPO13/SPG11/PPP3CA/TNPO1/EIF4ENIF1/HYAL2/HEATR3/RPAIN/TCP1/KPNA6/WRN
L.054264.EN.L5_6.NP	GO:0010664	negative regulation of striated muscle cell apoptotic process	11	-0.421612	-1.13144	0.320717	0.853198	0.835585	821	tags=36%, list=10%, signal=33%	ATG5/SIRT5/PDPK1/AMBRA1
L.054264.EN.L5_6.NP	GO:0010667	negative regulation of cardiac muscle cell apoptotic process	11	-0.421612	-1.13144	0.320717	0.853198	0.835585	821	tags=36%, list=10%, signal=33%	ATG5/SIRT5/PDPK1/AMBRA1
L.054264.EN.L5_6.NP	GO:0070571	negative regulation of neuron projection regeneration	14	-0.384889	-1.10175	0.320641	0.853198	0.835585	965	tags=21%, list=12%, signal=19%	PTPRS/THY1/RGMA
L.054264.EN.L5_6.NP	GO:0030512	negative regulation of transforming growth factor beta receptor signaling pathway	46	-0.287905	-1.08233	0.31992	0.853198	0.835585	2417	tags=41%, list=30%, signal=29%	IL17RD/ING2/PEG10/SNX6/STRAP/SMURF2/HSPA5/LDLRAD4/SUDS3/SAP30L/SKI/SPRY2/PMEPA1/HDAC1/SPRED3/SIN3A/PDPK1/LEMD3/SPRED2
L.054264.EN.L5_6.NP	GO:0046777	protein autophosphorylation	106	-0.237177	-1.05979	0.320717	0.853198	0.835585	1284	tags=21%, list=16%, signal=18%	NTRK2/TAOK3/DAPK3/PAK1/STK39/RIPK1/FGFR1/MAPK3/ULK1/FAM20C/PDPK1/ULK2/IGF1R/STK24/CAD/INSR/AATK/TAOK2/EEF2K/PPP2R5B/CAMK2B/LMTK2
L.054264.EN.L5_6.NP	GO:0032933	SREBP signaling pathway	12	0.412474	1.12047	0.322068	0.853965	0.836336	2222	tags=50%, list=27%, signal=36%	INSIG2/EIF2A/SCAP/SREBF1/SREBF2/ERLIN1
L.054264.EN.L5_6.NP	GO:0071501	cellular response to sterol depletion	12	0.412474	1.12047	0.322068	0.853965	0.836336	2222	tags=50%, list=27%, signal=36%	INSIG2/EIF2A/SCAP/SREBF1/SREBF2/ERLIN1
L.054264.EN.L5_6.NP	GO:0006378	mRNA polyadenylation	21	0.347554	1.10773	0.322	0.853965	0.836336	2894	tags=62%, list=36%, signal=40%	CPSF3/PAPOLA/TENT2/NUDT21/CPSF1/LEO1/AHCYL1/SCAF8/PAPOLG/PAF1/APP/TENT4B/MTPAP
L.054264.EN.L5_6.NP	GO:0002068	glandular epithelial cell development	12	-0.401507	-1.10401	0.322645	0.853965	0.836336	613	tags=25%, list=8%, signal=23%	PDPK1/GDF11/GPAT4
L.054264.EN.L5_6.NP	GO:0061081	positive regulation of myeloid leukocyte cytokine production involved in immune response	12	-0.401119	-1.10294	0.322645	0.853965	0.836336	296	tags=33%, list=4%, signal=32%	PANX1/MIF/GPRC5B/MAVS
L.054264.EN.L5_6.NP	GO:2000107	negative regulation of leukocyte apoptotic process	16	-0.372334	-1.10267	0.322581	0.853965	0.836336	1043	tags=25%, list=13%, signal=22%	SLC39A10/NOC2L/SELENOS/MIF
L.054264.EN.L5_6.NP	GO:0043201	response to leucine	11	0.417394	1.10157	0.322	0.853965	0.836336	1497	tags=45%, list=18%, signal=37%	MTOR/SESN2/UBR2/SESN3/RRAGD
L.054264.EN.L5_6.NP	GO:0045454	cell redox homeostasis	17	-0.365057	-1.09061	0.321721	0.853965	0.836336	2292	tags=47%, list=28%, signal=34%	KRIT1/PRDX4/SELENOT/ERO1A/PRDX2/GIT1/GLRX3/SELENOS
L.054264.EN.L5_6.NP	GO:0070534	protein K63-linked ubiquitination	38	0.29848	1.09861	0.322981	0.854311	0.836676	1149	tags=21%, list=14%, signal=18%	UBE2D4/UBE2N/TRAF2/TRAF3/CEP63/HECTD1/DDX3X/RNF213
L.054264.EN.L5_6.NP	GO:1902745	positive regulation of lamellipodium organization	25	0.324506	1.08493	0.323413	0.854909	0.837261	2582	tags=52%, list=32%, signal=36%	OCLN/MTOR/CORO1B/NCKAP1/SRC/TWF2/MSTN/ACTR3/PIK3R1/RAC1/ACTR2/AUTS2/CARMIL1
L.054264.EN.L5_6.NP	GO:0097009	energy homeostasis	37	0.29759	1.09288	0.32377	0.855313	0.837656	1707	tags=30%, list=21%, signal=24%	LIPA/STAT3/PRKAA1/SORL1/NR4A3/SIRT1/PRKAA2/APPL2/TBL1XR1/RRP8/TRPV1
L.054264.EN.L5_6.NP	GO:1900242	regulation of synaptic vesicle endocytosis	16	-0.371266	-1.09951	0.324597	0.856143	0.838469	1514	tags=38%, list=19%, signal=31%	ACTB/SNX9/SYT11/SLC17A7/SYT7/AP2M1
L.054264.EN.L5_6.NP	GO:1905037	autophagosome organization	86	-0.245151	-1.0577	0.324701	0.856143	0.838469	2168	tags=35%, list=27%, signal=26%	MAP1LC3B/UBQLN2/ZFYVE26/PINK1/SNX7/EPHB2/UBXN2A/PIKFYVE/CLN3/ATP2A2/TBC1D12/PIK3C2B/RAB33B/MTMR3/RALB/VMP1/RAB7A/ATG5/ATG13/SEC22B/ULK1/PIP4K2B/PIP4K2C/AMBRA1/ULK2/ATG16L2/MOAP1/PHF23/RAB23/CTSD
L.054264.EN.L5_6.NP	GO:0071396	cellular response to lipid	227	0.208721	1.04584	0.324478	0.856143	0.838469	1529	tags=22%, list=19%, signal=19%	RWDD1/WNT7B/INSIG2/RUVBL2/CARM1/HAVCR2/MALT1/FOS/NFKBIL1/AXIN2/FOXP1/HNRNPD/JAK2/WNT10B/UBE3A/TRIM41/VPS54/SRC/PARP1/SHPK/PRKAA1/RORB/UBE2L3/PDCD4/NPC1/GSTP1/BRINP1/PIAS2/ARID1A/URI1/YES1/NR4A3/CTR9/ADTRP/UFM1/SIRT1/AIFM1/ADAMTS13/PRKAA2/SMARCA4/TRIP4/TWF2/SLC39A9/AKAP8/EGLN2/PKN1/CYP26B1/MSTN/SKP2/BCL2L2/PTK7
L.054264.EN.L5_6.NP	GO:0032790	ribosome disassembly	10	0.433024	1.11665	0.325444	0.856596	0.838913	1593	tags=40%, list=20%, signal=32%	ASCC2/TRIP4/GFM2/DENR
L.054264.EN.L5_6.NP	GO:0022600	digestive system process	31	0.31279	1.1001	0.325301	0.856596	0.838913	815	tags=26%, list=10%, signal=23%	ADRA2A/LIPA/EZR/F11R/MDK/NPC1/EPB41/SLC26A6
L.054264.EN.L5_6.NP	GO:2000765	regulation of cytoplasmic translation	22	0.33664	1.09424	0.32549	0.856596	0.838913	1519	tags=32%, list=19%, signal=26%	MTOR/DHX36/HNRNPD/CSDE1/CNBP/SH3BGRL/PARP16
L.054264.EN.L5_6.NP	GO:0030518	intracellular steroid hormone receptor signaling pathway	71	0.253602	1.0688	0.326087	0.857084	0.839391	1493	tags=23%, list=18%, signal=19%	RWDD1/CARM1/FOXP1/JAK2/UBE3A/SRC/PARP1/PIAS2/ARID1A/UFM1/SIRT1/SMARCA4/TRIP4/EGLN2/PKN1/SKP2
L.054264.EN.L5_6.NP	GO:1903531	negative regulation of secretion by cell	61	-0.265975	-1.06255	0.326087	0.857084	0.839391	1274	tags=25%, list=16%, signal=21%	RAB33B/CD200/PDE8B/ENY2/SERGEF/SYT11/RAB7A/ATP9A/IRS1/CRY2/PTPN11/GNAZ/VSNL1/KCNB1/CCN3
L.054264.EN.L5_6.NP	GO:0034975	protein folding in endoplasmic reticulum	11	-0.417396	-1.12013	0.330677	0.857473	0.839772	2380	tags=73%, list=29%, signal=52%	PDIA2/HSP90B1/DNAJC3/CALR/HSPA5/ERO1A/DNAJC10/P4HB
L.054264.EN.L5_6.NP	GO:0044342	type B pancreatic cell proliferation	11	-0.414384	-1.11204	0.334661	0.857473	0.839772	335	tags=27%, list=4%, signal=26%	NR4A1/IGFBP5/CCN3
L.054264.EN.L5_6.NP	GO:0072595	maintenance of protein localization in organelle	25	-0.32871	-1.09832	0.327309	0.857473	0.839772	2233	tags=44%, list=27%, signal=32%	HSPA5/PINK1/TMED2/HK1/HNRNPU/OS9/SUN2/SYNE1/BBS4/MORC3/ARL2BP
L.054264.EN.L5_6.NP	GO:0003300	cardiac muscle hypertrophy	40	0.291762	1.09718	0.328794	0.857473	0.839772	1888	tags=32%, list=23%, signal=25%	KDM4A/FOXP1/CTDP1/PARP1/INPP5F/TOMM70/NR4A3/ROCK1/PPP3CA/PAK2/HDAC4/ROCK2/HDAC2
L.054264.EN.L5_6.NP	GO:0035315	hair cell differentiation	15	-0.37549	-1.09637	0.335317	0.857473	0.839772	1843	tags=40%, list=23%, signal=31%	CTNNB1/MYO6/TRIOBP/PAFAH1B1/WDPCP/ANKRD24
L.054264.EN.L5_6.NP	GO:0044090	positive regulation of vacuole organization	15	-0.37513	-1.09532	0.335317	0.857473	0.839772	1140	tags=33%, list=14%, signal=29%	RALB/ULK1/PIP4K2B/PIP4K2C/MOAP1
L.054264.EN.L5_6.NP	GO:0090314	positive regulation of protein targeting to membrane	15	-0.374758	-1.09423	0.335317	0.857473	0.839772	600	tags=27%, list=7%, signal=25%	MTCL1/CDK5R1/KCNB1/PRNP
L.054264.EN.L5_6.NP	GO:0006356	regulation of transcription by RNA polymerase I	34	0.30342	1.09359	0.331325	0.857473	0.839772	1157	tags=18%, list=14%, signal=15%	CARM1/MTOR/HEATR1/BEND3/SMARCA5/SMARCA4
L.054264.EN.L5_6.NP	GO:0048565	digestive tract development	35	0.301423	1.09065	0.333333	0.857473	0.839772	1314	tags=29%, list=16%, signal=24%	ID2/CBFA2T2/YIPF6/SRC/TIGAR/PKDCC/ACVR2B/IFT172/DACT1/BCL2
L.054264.EN.L5_6.NP	GO:0055117	regulation of cardiac muscle contraction	30	-0.316734	-1.09028	0.337349	0.857473	0.839772	2246	tags=40%, list=28%, signal=29%	CALM3/SLC9A1/CALM1/CHGA/ASB3/ATP2A2/AKAP9/TNNI3K/ATP1B1/PDE4D/DMD/CACNA1C
L.054264.EN.L5_6.NP	GO:0086091	regulation of heart rate by cardiac conduction	14	-0.380858	-1.09021	0.326653	0.857473	0.839772	1452	tags=36%, list=18%, signal=29%	AKAP9/KCNJ3/SCN3B/YWHAE/CACNA1C
L.054264.EN.L5_6.NP	GO:0007099	centriole replication	27	0.320192	1.08998	0.33004	0.857473	0.839772	1297	tags=30%, list=16%, signal=25%	CEP85/CCP110/CEP63/VPS4B/KIAA0753/RBM14/CHMP2A/CENPJ
L.054264.EN.L5_6.NP	GO:1902992	negative regulation of amyloid precursor protein catabolic process	16	-0.367829	-1.08933	0.330645	0.857473	0.839772	559	tags=25%, list=7%, signal=23%	NTRK2/FLOT2/RTN1/PRNP
L.054264.EN.L5_6.NP	GO:0030262	apoptotic nuclear changes	15	0.375839	1.08777	0.329317	0.857473	0.839772	1285	tags=33%, list=16%, signal=28%	KDM4A/VPS54/ACIN1/AIFM1/CDK5RAP3
L.054264.EN.L5_6.NP	GO:0001964	startle response	13	-0.383617	-1.0866	0.327345	0.857473	0.839772	1400	tags=31%, list=17%, signal=26%	CHD8/TUBA1A/BACE1/CSMD1
L.054264.EN.L5_6.NP	GO:0015695	organic cation transport	23	-0.335112	-1.08602	0.327869	0.857473	0.839772	1793	tags=39%, list=22%, signal=31%	SLC44A2/RALBP1/ACTB/STX1A/SLC44A1/SLC25A17/SEC14L1/KCNB1/SLC19A2
L.054264.EN.L5_6.NP	GO:0031295	T cell costimulation	15	0.374266	1.08322	0.335341	0.857473	0.839772	1186	tags=40%, list=15%, signal=34%	MTOR/FYN/EFNB2/SRC/YES1/EFNB1
L.054264.EN.L5_6.NP	GO:0097066	response to thyroid hormone	13	-0.381703	-1.08118	0.333333	0.857473	0.839772	193	tags=46%, list=2%, signal=45%	MED1/KLF9/BRD8/CAB39/CRLS1/CTSB
L.054264.EN.L5_6.NP	GO:0048644	muscle organ morphogenesis	16	-0.365044	-1.08108	0.334677	0.857473	0.839772	3126	tags=75%, list=38%, signal=46%	RYR2/RBPJ/COL11A1/SMAD4/BMPR1A/TGFB2/NAGLU/MED1/ARID5B/TCAP/EGLN1/NRG1
L.054264.EN.L5_6.NP	GO:0050686	negative regulation of mRNA processing	17	-0.361804	-1.08089	0.327869	0.857473	0.839772	2074	tags=53%, list=25%, signal=40%	HNRNPK/DYRK1A/SRSF12/SRSF9/CELF4/SRSF4/U2AF2/HNRNPA2B1/ZC3H14
L.054264.EN.L5_6.NP	GO:0090100	positive regulation of transmembrane receptor protein serine/threonine kinase signaling pathway	42	0.282763	1.08087	0.335922	0.857473	0.839772	1103	tags=19%, list=14%, signal=17%	ZC3H3/FBXL15/ZEB2/JAK2/PARP1/ACVR2B/STK11/SULF1
L.054264.EN.L5_6.NP	GO:0060420	regulation of heart growth	20	0.34312	1.08035	0.337349	0.857473	0.839772	897	tags=20%, list=11%, signal=18%	ZFPM2/FOXP1/CTDP1/TOMM70
L.054264.EN.L5_6.NP	GO:0050848	regulation of calcium-mediated signaling	34	-0.302554	-1.07877	0.337302	0.857473	0.839772	1300	tags=29%, list=16%, signal=25%	CAMTA1/DYRK2/PPP3R1/RCAN1/AKAP6/ATP2B4/MAPT/P2RX5/SLC8A2/PRNP
L.054264.EN.L5_6.NP	GO:0002821	positive regulation of adaptive immune response	30	0.307106	1.07787	0.337302	0.857473	0.839772	2197	tags=50%, list=27%, signal=37%	MALT1/MAD2L2/PMS2/TRAF2/ZBTB1/JAK2/SHLD2/SIRT1/EXOSC3/MLH1/EXOSC6/KMT5B/TFRC/CD81/NSD2
L.054264.EN.L5_6.NP	GO:1903421	regulation of synaptic vesicle recycling	22	-0.336695	-1.0752	0.329268	0.857473	0.839772	1514	tags=50%, list=19%, signal=41%	PPP3CB/PPP3CC/STX1B/ACTB/CYFIP1/SNX9/PLAA/SYT11/SLC17A7/SYT7/AP2M1
L.054264.EN.L5_6.NP	GO:0021954	central nervous system neuron development	60	0.26389	1.07375	0.331301	0.857473	0.839772	845	tags=18%, list=10%, signal=17%	DRAXIN/SECISBP2/DCLK2/FBXO45/EPHA4/DCC/PRDM8/DISC1/NFIB/EPHB1/BRINP1
L.054264.EN.L5_6.NP	GO:0000380	alternative mRNA splicing, via spliceosome	52	0.27092	1.07371	0.336049	0.857473	0.839772	420	tags=12%, list=5%, signal=11%	KHDRBS2/PQBP1/RBMX/KHDRBS1/CELF6/PUF60
L.054264.EN.L5_6.NP	GO:0008643	carbohydrate transport	69	0.256781	1.07248	0.334677	0.857473	0.839772	1017	tags=19%, list=12%, signal=17%	SLC50A1/OSTN/FABP5/OCLN/EZR/SESN2/SLC35A5/SLC5A3/SLC35A4/SLC26A6/YES1/NR4A3/RHOQ
L.054264.EN.L5_6.NP	GO:0030218	erythrocyte differentiation	61	0.262935	1.07218	0.332661	0.857473	0.839772	1006	tags=16%, list=12%, signal=14%	ID2/PTPN2/PRKDC/JAK2/STAT3/SP3/FLVCR1/ABCB10/ARNT/ACIN1
L.054264.EN.L5_6.NP	GO:0019076	viral release from host cell	19	0.347349	1.07133	0.336032	0.857473	0.839772	1751	tags=37%, list=22%, signal=29%	CHMP1A/PPID/VPS4B/CAV2/CHMP2A/TSG101/ARL8B
L.054264.EN.L5_6.NP	GO:0035891	exit from host cell	19	0.347349	1.07133	0.336032	0.857473	0.839772	1751	tags=37%, list=22%, signal=29%	CHMP1A/PPID/VPS4B/CAV2/CHMP2A/TSG101/ARL8B
L.054264.EN.L5_6.NP	GO:0006406	mRNA export from nucleus	51	-0.277484	-1.0702	0.335294	0.857473	0.839772	2146	tags=31%, list=26%, signal=23%	XPO1/NCBP1/RBM15B/NUP133/DDX39A/DDX19A/TPR/NCBP3/THOC2/ENY2/SMG5/MCM3AP/NUP160/DDX39B/HNRNPA2B1/WNK1
L.054264.EN.L5_6.NP	GO:0030258	lipid modification	101	0.238802	1.06859	0.330677	0.857473	0.839772	1779	tags=27%, list=22%, signal=21%	ECH1/INPP5J/SESN2/ACAT2/PLPP5/ST3GAL2/PLPPR3/CNR1/PRKAA1/MBOAT2/HSD17B4/MLYCD/PLPPR5/INPP5F/PORCN/INPP5B/NR4A3/INPP5E/RNF213/APPL2/ACAT1/ACADM/AKT2/ACAD11/B3GALT1/PLPPR1/OCRL
L.054264.EN.L5_6.NP	GO:0016054	organic acid catabolic process	101	0.238751	1.06836	0.330677	0.857473	0.839772	1583	tags=24%, list=19%, signal=19%	GLUL/ALDH5A1/ECH1/SESN2/ACAT2/CNR1/BCAT2/HSD17B4/CYP26A1/ABAT/MLYCD/MTHFS/GNPDA2/ADTRP/DBT/ACAT1/AASS/CYP26B1/ACADM/AASDHPPT/AKT2/ACSF3/GLS/ACAD11
L.054264.EN.L5_6.NP	GO:0046395	carboxylic acid catabolic process	101	0.238751	1.06836	0.330677	0.857473	0.839772	1583	tags=24%, list=19%, signal=19%	GLUL/ALDH5A1/ECH1/SESN2/ACAT2/CNR1/BCAT2/HSD17B4/CYP26A1/ABAT/MLYCD/MTHFS/GNPDA2/ADTRP/DBT/ACAT1/AASS/CYP26B1/ACADM/AASDHPPT/AKT2/ACSF3/GLS/ACAD11
L.054264.EN.L5_6.NP	GO:0046718	viral entry into host cell	58	-0.270003	-1.06829	0.329435	0.857473	0.839772	946	tags=21%, list=12%, signal=18%	XPR1/SLC52A2/DAG1/SCARB2/NECTIN2/CXADR/UVRAG/P4HB/INSR/NECTIN1/CTSB/EFNB3
L.054264.EN.L5_6.NP	GO:0006367	transcription initiation at RNA polymerase II promoter	67	0.257379	1.06695	0.334661	0.857473	0.839772	1554	tags=27%, list=19%, signal=22%	SUB1/DHX36/TAF11/TAF9/WNT10B/MED6/MED19/ELOA/MED28/MDC1/GTF2F1/TAF13/MED16/TAF10/GTF2B/MED8/ERCC3/MED25
L.054264.EN.L5_6.NP	GO:0001101	response to acid chemical	73	-0.255996	-1.06596	0.326572	0.857473	0.839772	1561	tags=27%, list=19%, signal=22%	GRIA1/SESN1/SLC38A9/LAMTOR4/RBX1/NTRK2/RRAGB/TUBA1A/DNMT1/AMIGO1/ATP2B4/BCL11A/NEURL1/IGF1R/SLC1A2/KLHL22/CRLS1/KCNB1/CPEB3/ATP7A
L.054264.EN.L5_6.NP	GO:0032496	response to lipopolysaccharide	88	0.242795	1.0655	0.334653	0.857473	0.839772	963	tags=18%, list=12%, signal=16%	HAVCR2/MALT1/FOS/NFKBIL1/FOXP1/CHUK/JAK2/CNR1/TRIM41/SRC/SHPK/PDCD4/GSTP1/MAPKAPK2/SOD2/CTR9
L.054264.EN.L5_6.NP	GO:1902904	negative regulation of supramolecular fiber organization	101	-0.237422	-1.05316	0.328	0.857473	0.839772	1902	tags=30%, list=23%, signal=23%	DYRK1A/PIK3CA/WASF2/HDAC6/FLII/TAOK1/CAMSAP2/HIP1R/SSH2/APC2/CARMIL2/MAP1B/CLASP1/TRIOBP/HDGFL3/TBCD/CAPZB/BBS4/PICK1/MYADM/KANK1/TMSB10/ARPIN/MAP2/HSPA8/LIMA1/PFDN1/KATNB1/SHANK1/RHPN1
L.054264.EN.L5_6.NP	GO:1902905	positive regulation of supramolecular fiber organization	90	-0.240599	-1.04739	0.332665	0.857473	0.839772	2413	tags=39%, list=30%, signal=28%	ABL1/NAV3/FER/RICTOR/FLNA/GRB2/CLIP1/CDKN1B/ARHGEF10L/WNT4/CD47/RB1/WASF2/KIRREL1/AKAP9/DCTN1/CARMIL2/MAP1B/CYFIP1/CLASP1/GIT1/SNX9/PAK1/ARF6/CTTN/CDC42EP4/ABI2/LIMCH1/ACTN2/NUMA1/CDK5R1/FERMT2/MAPT/DSTN/KATNB1
L.054264.EN.L5_6.NP	GO:0006164	purine nucleotide biosynthetic process	124	0.22581	1.04561	0.333984	0.857473	0.839772	1881	tags=26%, list=23%, signal=20%	ADK/NADK/NADK2/ATPSCKMT/APRT/LIPA/ANTKMT/NME2/COX11/NDUFV2/NDUFS7/PARP1/NAPRT/MLYCD/DLAT/NDUFS1/TMSB4X/SLC4A7/ATP5MC2/PRPSAP1/ACAT1/VPS9D1/ACSF3/PARP16/DCAKD/NDUFA3/GUCY1A2/ATP5PD/ACSL1/PAPSS1/NDUFA9/PPT2
L.054264.EN.L5_6.NP	GO:0060562	epithelial tube morphogenesis	130	-0.225434	-1.04481	0.32996	0.857473	0.839772	1647	tags=27%, list=20%, signal=22%	NDRG4/IFT122/MEF2C/DEAF1/TCAP/SKI/FZD3/SPRY2/STARD13/MIB1/PAK1/FUZ/TSC2/AHI1/PPP3R1/RHOB/CTNNBIP1/SRF/GZF1/PKD1/DAG1/CDK20/BBS4/TMEM59L/C2CD3/EXT1/CSNK2B/RBM15/CECR2/MEGF8/CEP290/SPINT2/KAT2A/RGMA/CSMD1
L.054264.EN.L5_6.NP	GO:0014706	striated muscle tissue development	89	-0.240288	-1.04308	0.333333	0.857473	0.839772	2441	tags=40%, list=30%, signal=29%	ITGB1/ABL1/TGFB2/CALR/CITED2/MEF2A/NAGLU/MED1/SLC9A1/LRRC27/GSK3A/HNRNPU/SORBS2/PRICKLE1/KDM6B/LUC7L/NDRG4/PRKG1/MEF2C/PRKAR1A/TCAP/JARID2/SKI/PRMT1/SRF/LARGE1/SYNE1/ATG5/AKAP6/EGLN1/VGLL4/ACTN2/CXADR/FRS2/KAT2A/NRG1
L.054264.EN.L5_6.NP	GO:0009165	nucleotide biosynthetic process	141	0.220521	1.0416	0.32948	0.857473	0.839772	1881	tags=26%, list=23%, signal=21%	ADK/NADK/NADK2/ATPSCKMT/UCK2/APRT/LIPA/ANTKMT/NME2/COX11/NDUFV2/NDUFS7/RFK/PARP1/NAPRT/FLAD1/MLYCD/DLAT/DTYMK/NDUFS1/TMSB4X/SLC4A7/ATP5MC2/PRPSAP1/ACAT1/VPS9D1/UCKL1/ACSF3/PARP16/DCAKD/NDUFA3/GUCY1A2/ATP5PD/ACSL1/PAPSS1/NDUFA9/PPT2
L.054264.EN.L5_6.NP	GO:1901293	nucleoside phosphate biosynthetic process	141	0.220521	1.0416	0.32948	0.857473	0.839772	1881	tags=26%, list=23%, signal=21%	ADK/NADK/NADK2/ATPSCKMT/UCK2/APRT/LIPA/ANTKMT/NME2/COX11/NDUFV2/NDUFS7/RFK/PARP1/NAPRT/FLAD1/MLYCD/DLAT/DTYMK/NDUFS1/TMSB4X/SLC4A7/ATP5MC2/PRPSAP1/ACAT1/VPS9D1/UCKL1/ACSF3/PARP16/DCAKD/NDUFA3/GUCY1A2/ATP5PD/ACSL1/PAPSS1/NDUFA9/PPT2
L.054264.EN.L5_6.NP	GO:0097193	intrinsic apoptotic signaling pathway	167	0.215144	1.04142	0.337187	0.857473	0.839772	1942	tags=26%, list=24%, signal=20%	PTPN2/PRKDC/STYXL1/CUL4A/ZNF385B/FYN/TP53BP2/ITPR1/TAF9/TRAF2/JAK2/FBXO7/BOK/SRC/PARP1/SOD2/URI1/SIRT1/STK11/DDX3X/AIFM1/VDAC2/HERPUD1/TRIM32/BCL2/MLH1/RRP8/SEPTIN4/BCL2L2/BAK1/PRKN/IVNS1ABP/STK25/PLAGL2/MCL1/CCAR2/FIGNL1/PRKRA/FIS1/PIK3R1/ATF4/BBC3/BAG6
L.054264.EN.L5_6.NP	GO:0032956	regulation of actin cytoskeleton organization	175	-0.217039	-1.04139	0.334043	0.857473	0.839772	1382	tags=22%, list=17%, signal=18%	CARMIL3/GBA2/SSH2/CARMIL2/ITGB3/CYFIP1/CLASP1/DAPK3/SNX9/PAK1/TRIOBP/DIXDC1/ARF6/CTTN/CDC42EP4/ABI2/CAPZB/BBS4/LIMCH1/PICK1/MYADM/ACTN2/KANK1/NEDD9/TMSB10/CDK5R1/ARPIN/MEGF9/FERMT2/RNH1/CYFIP2/ARF1/LIMA1/DSTN/TAOK2/WASHC3/SHANK1/RHPN1
L.054264.EN.L5_6.NP	GO:0043434	response to peptide hormone	206	-0.20968	-1.04095	0.327801	0.857473	0.839772	1363	tags=22%, list=17%, signal=19%	SRSF4/SORT1/ITGB3/MAP1B/PIK3R3/MAX/VGF/CYFIP1/TSC2/CSK/SP1/NCOA1/VPS13C/PRKCI/MBD5/PRKCZ/DAG1/CYC1/ATP2B1/EIF4EBP2/MAPK3/ACTN2/KANK1/PDPK1/NCOA5/PIP4K2B/PIP4K2C/IRS1/SELENOS/CRY2/ZNF106/YWHAG/PTPN11/STAT2/IGF1R/LONP1/CAD/TYK2/INSR/IGFBP5/LRP6/EEF2K/CTSD/SH2B2/PRKCB
L.054264.EN.L5_6.NP	GO:0060322	head development	404	-0.194901	-1.04058	0.335391	0.857473	0.839772	1875	tags=27%, list=23%, signal=22%	APLP1/DSCAML1/WNT4/CTNNB1/ATXN1L/CCDC32/CKB/PRICKLE1/PLEKHA1/ASPH/ANKRD11/BASP1/KDM6B/CDK5R2/WDR37/CNTN1/CCDC14/TMX2/WNT7A/PRKG1/SSBP3/GRIA1/SUDS3/TACC1/TWSG1/ACTB/SPHK1/NFASC/SKI/FAIM2/ATP1B2/UGP2/CHD8/BBS1/FZD3/RRM1/SEC16A/ATRN/NUMB/NTRK2/HTRA2/SLC6A17/PHACTR1/GIT1/PLXNA4/TUBA1A/FAT4/PAFAH1B1/AHI1/NCOA1/KIF27/DIXDC1/SRF/PTPRS/MEIS3/SUN2/LARGE1/ELAVL4/HDAC1/CSNK1D/CSRNP1/UQCRQ/GNB4/BBS4/SCN2A/C2CD3/NDRG2/SIN3A/POU3F2/AMIGO1/MAPK3/ATP2B4/SYNGR3/PLXNA1/CDK5R1/TUBB2A/EXT1/YWHAQ/PTPN11/IGF1R/GART/NIPBL/NRP2/MAP1S/WLS/RTN1/SLC1A2/HERC1/HOOK3/ABCB6/AKIRIN2/FOXP2/LRP6/STK36/ZNF365/AATK/CEP290/YWHAE/CEND1/TBR1/CLDN5/SLC1A1/CHD5/FRS2/KAT2A/ATP7A/NRCAM/ADGRG1/SEZ6
L.054264.EN.L5_6.NP	GO:0045321	leukocyte activation	312	0.200369	1.04022	0.332685	0.857473	0.839772	1394	tags=21%, list=17%, signal=18%	PBX1/ID2/PTPN2/PRKDC/MTOR/ITFG2/HAVCR2/MALT1/LIPA/CAMK4/CUL4A/JAK1/MAD2L2/FYN/PMS2/PLCL2/FOXP1/PHF14/EFNB2/MDK/ZBTB1/JAK2/WNT10B/STAT3/SP3/FKBP1B/FBXO7/CNR1/FNIP1/TOP2B/SRC/SHPK/HDAC9/AP1G1/STX4/LAMP1/EPHB1/TCF3/NCAPH2/HECTD1/RC3H2/ARID1A/YES1/NR4A3/PPP2R3C/SHLD2/CHRNA4/STK11/CBLB/STXBP2/EXOSC3/SMARCA4/EGR1/EFNB1/PURA/PIK3CD/SLC39A6/GPR137B/KLF6/BCL2/BRD7/MLH1/PKN1/PPP3CA/CBL
L.054264.EN.L5_6.NP	GO:0007059	chromosome segregation	213	0.208708	1.03911	0.337143	0.857473	0.839772	1464	tags=22%, list=18%, signal=19%	NEK6/CEP85/SMC3/PUM2/CHMP1A/CENPC/MAD2L2/ARHGEF10/REC8/AKAP8L/TUBG2/CIAO1/KIF22/MSH5/TOP2B/RAD18/STARD9/HAUS2/PSMG2/CEP63/NCAPH2/VPS4B/HDAC3/ARID1A/NSL1/NDC1/HAUS3/CENPT/TUBGCP5/SMARCA5/DDX3X/CHFR/BOD1/EML4/TUBG1/CDC23/SMARCA4/CHMP2A/SMARCAD1/CENPJ/AKAP8/ANAPC5/BRD7/MLH1/NUDC/GTF2B/HECW2
L.054264.EN.L5_6.NP	GO:0098657	import into cell	442	-0.192784	-1.03652	0.331967	0.857473	0.839772	1316	tags=19%, list=16%, signal=17%	ITGB3/ZFYVE9/NUMB/NLGN2/WASL/PIP5K1C/SLC6A6/STX1A/GPR107/SNX9/MIB1/PAK1/SCAMP5/RALB/SNAP25/TSC2/CSK/AHI1/KCNJ3/PPP3R1/SLC39A10/ARF6/JMJD6/SLC12A6/LYST/RAB5C/SYNE1/AP2A2/SYT11/KCNJ6/RAB7A/CSNK1D/CTTN/ATG5/SLC12A5/SCN2A/SCARB2/VPS28/OCIAD1/PICK1/KCNJ9/MTMR9/LMBRD1/SLC16A2/SLC17A7/MAPK3/ATP2B4/SLC5A6/SYNGR3/ATP9A/SLC1A6/RUFY1/GFAP/SLC9A6/AP1S1/DNM1/CACNA1H/CLTB/ATP1B1/SLC1A2/ATP1A3/INSR/ARF1/PRKCG/KCNJ4/LRP6/XKR4/XKR7/FABP3/SYT7/RAMP2/EEF2K/CACNA1C/SLC1A1/REPS1/SYT5/FLOT1/SLC8A2/AP2M1/SNX10/PACSIN3/PRNP/SLC6A1
L.054264.EN.L5_6.NP	GO:0043436	oxoacid metabolic process	396	0.194382	1.0344	0.33652	0.857473	0.839772	1943	tags=24%, list=24%, signal=19%	SERINC5/ZBTB20/N6AMT1/PSAT1/PSPH/IARS2/MTHFD2/QRSL1/FABP5/INSIG2/GLUL/UGDH/MTOR/ME2/ALDH5A1/YARS2/OCA2/LIPA/ECH1/OXSM/FN3K/PPP2CA/FOXK1/SESN2/ACBD5/APIP/FARSB/ACAT2/STAT3/SMS/FASN/CNR1/TIGAR/MTHFD1L/MSRA/PRKAA1/BCAT2/HSD17B4/CYP26A1/NPC1/ABAT/GSTP1/MLYCD/DLAT/MTHFS/ADPGK/MAPKAPK2/GNPDA2/UROS/ARNT/NR4A3/ADTRP/SIRT1/DBT/CMAS/ODC1/SEPHS1/UBR4/PRKAA2/IDH3B/DPYD/APPL2/IDH3A/ACAT1/DEGS1/AASS/SCAP/CYP26B1/ACADM/AASDHPPT/OSBPL6/AKT2/ACSF3/GLS/TARS2/ACAD11/MSMO1/MLST8/HDAC4/SREBF1/AS3MT/BPHL/RARS2/ACSL1/L2HGDH/PAPSS1/THAP4/EARS2/IREB2/ACADVL/DAGLB/PHGDH/ATF4/MTR
L.054264.EN.L5_6.NP	GO:2000010	positive regulation of protein localization to cell surface	12	0.405622	1.10186	0.337972	0.857486	0.839785	964	tags=25%, list=12%, signal=22%	ABCA7/STX4/RIC3
L.054264.EN.L5_6.NP	GO:0006413	translational initiation	73	0.249088	1.05425	0.337917	0.857486	0.839785	1709	tags=22%, list=21%, signal=17%	MTOR/KHDRBS1/EIF2A/EIF4G2/LTO1/EIF4E3/CSDE1/DDX3X/YTHDF3/EIF4A2/EIF4B/CDC123/EIF2B4/SH3BGRL/DENR/GIGYF2
L.054264.EN.L5_6.NP	GO:0030522	intracellular receptor signaling pathway	154	0.216964	1.04076	0.337864	0.857486	0.839785	1493	tags=22%, list=18%, signal=18%	RWDD1/FABP5/CARM1/HAVCR2/PUM2/PPP2CA/FOXP1/JAK2/STAT3/TARBP2/CTBP2/UBE3A/SRC/PARP1/RORB/CYP26A1/PIAS2/ARID1A/ARNT/RTN4/NR4A3/UFM1/SIRT1/EIF2AK2/DDX3X/FAM120B/SMARCA4/TRIP4/ANKRD17/EGLN2/PKN1/OTULIN/CYP26B1/SKP2
L.054264.EN.L5_6.NP	GO:2000773	negative regulation of cellular senescence	12	-0.396205	-1.08942	0.338677	0.85779	0.840082	296	tags=67%, list=4%, signal=64%	AKT3/PLK2/YBX1/MAP3K3/ABL1/RBL1/MIF/FZR1
L.054264.EN.L5_6.NP	GO:0046605	regulation of centrosome cycle	33	0.30341	1.08044	0.33871	0.85779	0.840082	2843	tags=52%, list=35%, signal=34%	CHMP1A/PDCD6IP/VPS4B/SIRT1/RBM14/CHMP2A/CENPJ/ALMS1/ROCK2/MDM1/MCPH1/CDK5RAP2/KAT2B/CEP120/CHMP3/CCNL2/CHORDC1
L.054264.EN.L5_6.NP	GO:0090317	negative regulation of intracellular protein transport	21	-0.336318	-1.06946	0.338645	0.85779	0.840082	1238	tags=24%, list=15%, signal=20%	OS9/PKIA/PKIG/GDI1/RAB23
L.054264.EN.L5_6.NP	GO:0009264	deoxyribonucleotide catabolic process	10	0.428103	1.10396	0.341223	0.859292	0.841554	1259	tags=30%, list=15%, signal=25%	NT5C/DCTPP1/DPYD
L.054264.EN.L5_6.NP	GO:0046386	deoxyribose phosphate catabolic process	10	0.428103	1.10396	0.341223	0.859292	0.841554	1259	tags=30%, list=15%, signal=25%	NT5C/DCTPP1/DPYD
L.054264.EN.L5_6.NP	GO:0045649	regulation of macrophage differentiation	10	0.427699	1.10292	0.341223	0.859292	0.841554	106	tags=20%, list=1%, signal=20%	ID2/PTPN2
L.054264.EN.L5_6.NP	GO:0032607	interferon-alpha production	10	0.427074	1.1013	0.341223	0.859292	0.841554	1035	tags=40%, list=13%, signal=35%	HAVCR2/DHX36/CHUK/DDX3X
L.054264.EN.L5_6.NP	GO:0032647	regulation of interferon-alpha production	10	0.427074	1.1013	0.341223	0.859292	0.841554	1035	tags=40%, list=13%, signal=35%	HAVCR2/DHX36/CHUK/DDX3X
L.054264.EN.L5_6.NP	GO:0098868	bone growth	10	0.426394	1.09955	0.341223	0.859292	0.841554	1232	tags=30%, list=15%, signal=25%	OSTN/THBS3/ANXA6
L.054264.EN.L5_6.NP	GO:0007129	homologous chromosome pairing at meiosis	13	0.390066	1.09161	0.341317	0.859292	0.841554	1942	tags=38%, list=24%, signal=29%	REC8/MSH5/NDC1/MLH1/BAG6
L.054264.EN.L5_6.NP	GO:0071526	semaphorin-plexin signaling pathway	30	-0.315688	-1.08668	0.341365	0.859292	0.841554	2818	tags=53%, list=35%, signal=35%	PLXNB1/SEMA4C/NCAM1/SEMA3A/SEMA4A/SEMA4F/PLXNB2/FLNA/SEMA4G/SEMA6B/ARHGDIA/PLXNA4/FARP2/SEMA6A/PLXNA1/NRP2
L.054264.EN.L5_6.NP	GO:0042255	ribosome assembly	26	0.313486	1.0702	0.340385	0.859292	0.841554	1035	tags=19%, list=13%, signal=17%	PRKDC/EIF2A/BRIX1/DHX37/DDX3X
L.054264.EN.L5_6.NP	GO:0072522	purine-containing compound biosynthetic process	126	0.224098	1.03837	0.339882	0.859292	0.841554	1881	tags=25%, list=23%, signal=20%	ADK/NADK/NADK2/ATPSCKMT/APRT/LIPA/ANTKMT/NME2/COX11/NDUFV2/NDUFS7/PARP1/NAPRT/MLYCD/DLAT/NDUFS1/TMSB4X/SLC4A7/ATP5MC2/PRPSAP1/ACAT1/VPS9D1/ACSF3/PARP16/DCAKD/NDUFA3/GUCY1A2/ATP5PD/ACSL1/PAPSS1/NDUFA9/PPT2
L.054264.EN.L5_6.NP	GO:0006536	glutamate metabolic process	12	0.404015	1.09749	0.343936	0.859576	0.841831	819	tags=25%, list=10%, signal=23%	GLUL/ALDH5A1/MTHFS
L.054264.EN.L5_6.NP	GO:0000413	protein peptidyl-prolyl isomerization	10	0.421729	1.08752	0.349112	0.859576	0.841831	1357	tags=30%, list=17%, signal=25%	PPID/FKBP1B/PPIL1
L.054264.EN.L5_6.NP	GO:0032288	myelin assembly	15	-0.371697	-1.08529	0.345238	0.859576	0.841831	1894	tags=73%, list=23%, signal=56%	ERCC2/ANK2/DICER1/MTMR2/GNPAT/CNTNAP1/FIG4/PIKFYVE/TPPP/CNTN1/EPB41L3
L.054264.EN.L5_6.NP	GO:0040014	regulation of multicellular organism growth	30	-0.314052	-1.08105	0.34739	0.859576	0.841831	1495	tags=37%, list=18%, signal=30%	ATP8A2/RAI1/ATRN/HTRA2/MBD5/BBS4/POU3F2/NIPBL/PPIB/NPY1R/GPAT4
L.054264.EN.L5_6.NP	GO:1901184	regulation of ERBB signaling pathway	40	0.286462	1.07725	0.346304	0.859576	0.841831	1427	tags=22%, list=18%, signal=19%	PTPN2/ZFYVE28/PTPN12/BCAR3/RTN4/CBLB/TSG101/CBL/CDH13
L.054264.EN.L5_6.NP	GO:0032720	negative regulation of tumor necrosis factor production	16	0.365261	1.07702	0.341897	0.859576	0.841831	1307	tags=25%, list=16%, signal=21%	HAVCR2/NFKBIL1/GSTP1/AKAP8
L.054264.EN.L5_6.NP	GO:1903556	negative regulation of tumor necrosis factor superfamily cytokine production	16	0.365261	1.07702	0.341897	0.859576	0.841831	1307	tags=25%, list=16%, signal=21%	HAVCR2/NFKBIL1/GSTP1/AKAP8
L.054264.EN.L5_6.NP	GO:0010801	negative regulation of peptidyl-threonine phosphorylation	13	-0.378819	-1.07301	0.343313	0.859576	0.841831	3560	tags=85%, list=44%, signal=48%	CADM4/EIF4G1/DMTN/CALM2/DGKQ/SIRT2/CALM3/PPP2R5D/CALM1/SPRY2/SPRED2
L.054264.EN.L5_6.NP	GO:0006654	phosphatidic acid biosynthetic process	19	-0.3447	-1.07265	0.344488	0.859576	0.841831	650	tags=58%, list=8%, signal=53%	DGKE/LPIN1/GNPAT/DGKQ/DGKZ/AGPAT3/AGPAT1/DGKG/LPCAT4/LCLAT1/GPAT4
L.054264.EN.L5_6.NP	GO:1902991	regulation of amyloid precursor protein catabolic process	29	-0.311804	-1.06813	0.348269	0.859576	0.841831	1492	tags=31%, list=18%, signal=25%	TMED10/RANBP9/NTRK2/SP1/SLC2A13/EFNA3/FLOT2/RTN1/PRNP
L.054264.EN.L5_6.NP	GO:1903426	regulation of reactive oxygen species biosynthetic process	16	0.361887	1.06707	0.347826	0.859576	0.841831	1572	tags=25%, list=19%, signal=20%	FYN/SLC5A3/SOD2/MPV17L
L.054264.EN.L5_6.NP	GO:1990823	response to leukemia inhibitory factor	53	0.26743	1.06697	0.348089	0.859576	0.841831	1519	tags=28%, list=19%, signal=23%	SRSF3/SRM/PMM1/EPS8/TLE4/CTBP2/SRSF7/BCAT2/B3GNT2/SIRT1/SMARCA5/EIF4A2/PTP4A3/NFYB/PARP16
L.054264.EN.L5_6.NP	GO:0007095	mitotic G2 DNA damage checkpoint signaling	19	-0.342646	-1.06626	0.348425	0.859576	0.841831	1201	tags=26%, list=15%, signal=22%	TAOK3/MRNIP/BRSK1/FZR1/TAOK2
L.054264.EN.L5_6.NP	GO:0009154	purine ribonucleotide catabolic process	23	0.322388	1.06344	0.348249	0.859576	0.841831	1336	tags=30%, list=16%, signal=26%	NT5C/PDE4A/PDE10A/NUDT9/MLYCD/NUDT3/ACAT1
L.054264.EN.L5_6.NP	GO:0086009	membrane repolarization	21	-0.334128	-1.0625	0.348606	0.859576	0.841831	1452	tags=33%, list=18%, signal=27%	AKAP9/ATP1B2/KCNJ3/CACNB3/AKAP6/ATP1B1/YWHAE
L.054264.EN.L5_6.NP	GO:0002028	regulation of sodium ion transport	42	-0.288344	-1.06192	0.344969	0.859576	0.841831	649	tags=24%, list=8%, signal=22%	CNTN1/CNKSR3/ATP1B2/STK39/ATP2B4/SCN3B/ATP1B1/DMD/ACTN4/WNK1
L.054264.EN.L5_6.NP	GO:0060338	regulation of type I interferon-mediated signaling pathway	21	-0.333645	-1.06096	0.348606	0.859576	0.841831	467	tags=19%, list=6%, signal=18%	PTPN11/STAT2/MAVS/MUL1
L.054264.EN.L5_6.NP	GO:0050709	negative regulation of protein secretion	35	-0.29619	-1.05984	0.349112	0.859576	0.841831	1266	tags=29%, list=16%, signal=24%	CD200/PDE8B/ENY2/SERGEF/IRS1/PTPN11/GNAZ/VSNL1/KCNB1/CCN3
L.054264.EN.L5_6.NP	GO:0014033	neural crest cell differentiation	42	-0.287717	-1.05961	0.347023	0.859576	0.841831	865	tags=17%, list=11%, signal=15%	SEMA6A/MAPK3/EXT1/NRP2/LRP6/PDCD6/NRG1
L.054264.EN.L5_6.NP	GO:0032640	tumor necrosis factor production	47	0.27291	1.05897	0.345309	0.859576	0.841831	1054	tags=19%, list=13%, signal=17%	ZBTB20/HAVCR2/NFKBIL1/FOXP1/JAK2/STAT3/GSTP1/MAPKAPK2/DDT
L.054264.EN.L5_6.NP	GO:0032680	regulation of tumor necrosis factor production	47	0.27291	1.05897	0.345309	0.859576	0.841831	1054	tags=19%, list=13%, signal=17%	ZBTB20/HAVCR2/NFKBIL1/FOXP1/JAK2/STAT3/GSTP1/MAPKAPK2/DDT
L.054264.EN.L5_6.NP	GO:0071706	tumor necrosis factor superfamily cytokine production	47	0.27291	1.05897	0.345309	0.859576	0.841831	1054	tags=19%, list=13%, signal=17%	ZBTB20/HAVCR2/NFKBIL1/FOXP1/JAK2/STAT3/GSTP1/MAPKAPK2/DDT
L.054264.EN.L5_6.NP	GO:1903555	regulation of tumor necrosis factor superfamily cytokine production	47	0.27291	1.05897	0.345309	0.859576	0.841831	1054	tags=19%, list=13%, signal=17%	ZBTB20/HAVCR2/NFKBIL1/FOXP1/JAK2/STAT3/GSTP1/MAPKAPK2/DDT
L.054264.EN.L5_6.NP	GO:0048041	focal adhesion assembly	57	-0.267888	-1.0578	0.348837	0.859576	0.841831	1218	tags=21%, list=15%, signal=18%	CLASP1/RCC2/DAPK3/CTTN/LIMCH1/WDPCP/ACTN2/CAMSAP3/FERMT2/THY1/TAOK2/VCL
L.054264.EN.L5_6.NP	GO:0006575	cellular modified amino acid metabolic process	50	-0.274431	-1.05748	0.347573	0.859576	0.841831	1824	tags=34%, list=22%, signal=27%	CKB/PTDSS1/OSBPL8/CRAT/OSBPL10/CPT1B/GGH/CRYM/SLC16A2/GOT2/LPCAT4/GART/SERINC1/PLA2G15/GNMT/ABHD12/CTSB
L.054264.EN.L5_6.NP	GO:0000724	double-strand break repair via homologous recombination	101	0.235963	1.05589	0.348606	0.859576	0.841831	974	tags=15%, list=12%, signal=13%	EP400/EID3/RAD51D/RUVBL2/RAD51C/UBE2N/EPC1/MAD2L2/REC8/PARP1/SLX4/MCM6/MCM7/SHLD2/MORF4L2
L.054264.EN.L5_6.NP	GO:0002250	adaptive immune response	91	0.238944	1.05312	0.344758	0.859576	0.841831	500	tags=14%, list=6%, signal=14%	MTOR/HAVCR2/MALT1/CAMK4/JAK1/SUSD4/MAD2L2/FYN/PMS2/TRAF2/ZBTB1/JAK2/STAT3
L.054264.EN.L5_6.NP	GO:0098876	vesicle-mediated transport to the plasma membrane	111	-0.233438	-1.04525	0.346614	0.859576	0.841831	2018	tags=31%, list=25%, signal=23%	ARFRP1/SNX7/EXOC6B/STX1B/GOLGA7/CLN3/NDRG4/VTI1A/RABEP1/NSG1/RAB8A/GGA1/BBS1/STX16/SEC16A/ARL3/NSF/SNAP25/CSK/ARF6/RAB7A/CNST/ATP2C1/ACTN2/GRIP2/ATP9A/GOLPH3/ACAP2/ZDHHC2/ARFGEF2/SLC1A1/LMTK2/GGA2/CLSTN1
L.054264.EN.L5_6.NP	GO:0016197	endosomal transport	180	0.212518	1.04099	0.343985	0.859576	0.841831	1751	tags=24%, list=22%, signal=20%	PLEKHA3/SNX30/EPS15L1/ENTR1/USP7/CHMP1A/CLTC/WASHC4/SLC66A2/TRAPPC10/VPS39/SNX1/VPS54/VPS53/AP1G1/PTPN23/SORL1/TBC1D14/VPS4B/INPP5F/VPS13B/SNX17/MYO5B/ARL1/CHMP2A/VPS36/SNF8/STAM2/SNX2/SNX32/HEATR5B/TSG101/ALS2/RAB10/TBC1D5/RAB14/LRRC7/WIPF3/ZFYVE16/ALMS1/PRKN/SNX4/BLOC1S1/ARL8B
L.054264.EN.L5_6.NP	GO:0006091	generation of precursor metabolites and energy	232	0.207193	1.04089	0.346743	0.859576	0.841831	1920	tags=26%, list=24%, signal=20%	ZBTB20/ATPSCKMT/COX15/MTOR/ME2/NDOR1/PUM2/LIPA/ANTKMT/PPP2CA/C2orf69/FOXK1/COX11/NDUFV2/NDUFS7/STAT3/CHCHD5/VPS54/TIGAR/SURF1/SHPK/PRKAA1/PGLS/DLAT/ADPGK/H6PD/SOD2/ARNT/NR4A3/NDUFS1/UQCRC1/PRKAA2/IDH3B/COX7A2L/RPE/IDH3A/ACAT1/DEGS1/GYG2/COQ9/ACADM/AKT2/PHKG2/NDUFA3/SRD5A1/IMMP2L/SDHAF4/MLST8/HDAC4/BLOC1S1/ATP5PD/TEFM/SIRT3/NDUFA9/CAT/IREB2/ACADVL/MTFR1/PHGDH/ALDH2
L.054264.EN.L5_6.NP	GO:0006790	sulfur compound metabolic process	154	0.216726	1.03962	0.343689	0.859576	0.841831	1571	tags=24%, list=19%, signal=20%	UGDH/NUBP2/NDOR1/OXSM/MVD/CHPF/CHST15/APIP/HS3ST1/B3GALT6/CIAO1/SMS/FAR1/ST3GAL2/NDST2/MSRA/HSD17B4/CHST2/PXYLP1/IBA57/GSTP1/MLYCD/LYRM4/DLAT/B3GNT2/NDST1/GAL3ST3/CHST11/MICAL1/TSTD1/ACAT1/AASS/GAL3ST4/GNS/ACSF3/CHPF2/AHCYL1
L.054264.EN.L5_6.NP	GO:0045860	positive regulation of protein kinase activity	124	-0.227181	-1.03949	0.346939	0.859576	0.841831	1224	tags=19%, list=15%, signal=17%	PIBF1/TAOK3/SNX9/PSMD10/PAK1/MRNIP/RALB/PKD1/FGFR1/MAPRE3/ATP2B4/NEDD9/PDPK1/NAB2/FERMT2/IL34/JTB/INSR/TAOK2/GPRC5B/TAB1/SLC8A2/NRG1/PRNP
L.054264.EN.L5_6.NP	GO:0048545	response to steroid hormone	136	0.220844	1.03859	0.34749	0.859576	0.841831	1493	tags=21%, list=18%, signal=18%	RWDD1/WNT7B/CARM1/FOS/AXIN2/FOXP1/JAK2/TXNIP/UBE3A/VPS54/SRC/PARP1/UBE2L3/NPC1/PIAS2/ARID1A/URI1/NR4A3/ADTRP/UFM1/SIRT1/AIFM1/SMARCA4/TRIP4/BCL2/EGLN2/PKN1/MSTN/SKP2
L.054264.EN.L5_6.NP	GO:0032970	regulation of actin filament-based process	190	-0.212357	-1.03678	0.345494	0.859576	0.841831	1454	tags=22%, list=18%, signal=19%	ABL2/AKAP9/CARMIL3/GBA2/SSH2/CARMIL2/ITGB3/CYFIP1/CLASP1/DAPK3/SNX9/PAK1/TRIOBP/DIXDC1/ARF6/CTTN/CDC42EP4/ABI2/CAPZB/BBS4/LIMCH1/PICK1/MYADM/ACTN2/KANK1/NEDD9/TMSB10/CDK5R1/ARPIN/MEGF9/FERMT2/RNH1/CYFIP2/PDE4D/ARF1/LIMA1/DSTN/TAOK2/CACNA1C/WASHC3/SHANK1/RHPN1
L.054264.EN.L5_6.NP	GO:0035295	tube development	410	-0.19372	-1.03602	0.348548	0.859576	0.841831	1872	tags=27%, list=23%, signal=22%	PIK3CA/WNT4/CD47/TRAF4/NR4A1/PLCG1/CTNNB1/ATXN1L/ABCA3/NUP133/RB1/WASF2/PRICKLE1/GPLD1/BASP1/FBXW7/HS6ST1/EPN1/NDRG4/WNT7A/TAFA5/IFT122/TBC1D20/SSBP3/MEF2C/DEAF1/TCAP/ITGAV/HIF1AN/SPHK1/SKI/CHD8/ERRFI1/AMOTL2/FZD3/SPRY2/ITGB3/PIK3R3/NTRK2/NIBAN2/STARD13/NPR3/PLXNA4/MIB1/PAK1/FUZ/TSC2/SP1/AHI1/PPP3R1/RHOB/CTNNBIP1/SRF/GZF1/CALD1/PCSK5/WDR48/JMJD6/SLC12A6/PKD1/CUL7/SEMA6A/DAG1/CCKBR/CDK20/BBS4/ITPK1/AGO1/EGLN1/TMEM59L/C2CD3/MARCKS/WDPCP/MAPK3/ATP2B4/PDPK1/EFNA3/RAB3A/ASXL1/AMBRA1/AMOTL1/EXT1/GDF11/CSNK2B/RBM15/RNH1/THY1/NIPBL/CECR2/NRP2/IGFBP5/ADIPOR2/MEGF8/RAMP2/CEP290/PDCD6/TAB1/CLDN5/SLC1A1/VEGFB/SPINT2/CCN3/WNK1/KAT2A/ATP7A/NRCAM/PRKCB/IFT140/ADGRG1/RGMA/CSMD1
L.054264.EN.L5_6.NP	GO:0072359	circulatory system development	432	-0.191677	-1.03221	0.346154	0.859576	0.841831	1872	tags=29%, list=23%, signal=24%	COL4A1/TMED2/AP1B1/EPHB2/AGO2/GSK3A/MYDGF/STIM1/CDKN1B/LGALS8/HNRNPU/PIK3CA/WNT4/CD47/NR4A1/PLCG1/CTNNB1/RB1/WASF2/SORBS2/PRICKLE1/GYS1/DNAAF4/GPLD1/BASP1/FBXW7/KDM6B/HS6ST1/EPN1/NDRG4/WNT7A/TAFA5/PRKG1/IFT122/MEF2C/PRKAR1A/TCAP/ITGAV/HIF1AN/SPHK1/JARID2/SKI/ERRFI1/PRMT1/AMOTL2/SPRY2/PLPP3/ITGB3/PIK3R3/NTRK2/NIBAN2/STARD13/NPR3/PLXNA4/MIB1/DNMT1/TSC2/TFDP2/SP1/AHI1/PDE2A/PPP3R1/RHOB/SRF/CALD1/PCSK5/JMJD6/NFATC3/SLC12A6/PKD1/LARGE1/SYNE1/CRELD1/CUL7/SEMA6A/DAG1/ATG5/AKAP6/AGO1/EGLN1/C2CD3/WDPCP/VGLL4/MAPK3/ACTN2/ATP2B4/ANKS6/PDPK1/EFNA3/CXADR/ASXL1/AMOTL1/EXT1/RBM15/RNH1/PTPN11/IGF1R/TMEM65/THY1/NIPBL/NRP2/CAD/INSR/ADIPOR2/MEGF8/RAMP2/NPY1R/PDCD6/TAB1/SCUBE1/CACNA1C/CLDN5/SLC1A1/VEGFB/CCN3/FRS2/WNK1/KAT2A/ATP7A/NRCAM/NRG1/OLFM1/PRKCB/IFT140/ADGRG1
L.054264.EN.L5_6.NP	GO:0006082	organic acid metabolic process	398	0.193501	1.03042	0.34357	0.859576	0.841831	1943	tags=24%, list=24%, signal=19%	SERINC5/ZBTB20/N6AMT1/PSAT1/PSPH/IARS2/MTHFD2/QRSL1/FABP5/INSIG2/GLUL/UGDH/MTOR/ME2/ALDH5A1/YARS2/OCA2/LIPA/ECH1/OXSM/FN3K/PPP2CA/FOXK1/SESN2/ACBD5/APIP/FARSB/ACAT2/STAT3/SMS/FASN/CNR1/TIGAR/MTHFD1L/MSRA/PRKAA1/BCAT2/HSD17B4/CYP26A1/NPC1/ABAT/GSTP1/MLYCD/DLAT/MTHFS/ADPGK/MAPKAPK2/GNPDA2/UROS/ARNT/NR4A3/ADTRP/SIRT1/DBT/CMAS/ODC1/SEPHS1/UBR4/PRKAA2/IDH3B/DPYD/APPL2/IDH3A/ACAT1/DEGS1/AASS/SCAP/CYP26B1/ACADM/AASDHPPT/OSBPL6/AKT2/ACSF3/GLS/TARS2/ACAD11/MSMO1/MLST8/HDAC4/SREBF1/AS3MT/BPHL/RARS2/ACSL1/L2HGDH/PAPSS1/THAP4/EARS2/IREB2/ACADVL/DAGLB/PHGDH/ATF4/MTR
L.054264.EN.L5_6.NP	GO:0042311	vasodilation	14	0.381206	1.0826	0.349901	0.859676	0.84193	849	tags=29%, list=10%, signal=26%	ADRA2A/BBS2/MKKS/SOD2
L.054264.EN.L5_6.NP	GO:0071364	cellular response to epidermal growth factor stimulus	22	-0.334675	-1.06875	0.349593	0.859676	0.84193	2737	tags=55%, list=34%, signal=36%	ZPR1/DAB2IP/SNX6/MED1/PPP1R9B/DUSP22/PLCG1/GAREM1/KNSTRN/PDPK1/PTPN11/CAD
L.054264.EN.L5_6.NP	GO:0043407	negative regulation of MAP kinase activity	23	0.321242	1.05966	0.350195	0.859676	0.84193	2205	tags=48%, list=27%, signal=35%	PDCD4/GSTP1/STK38/SORL1/CDK5RAP3/HYAL2/PAQR3/DUSP1/DUSP7/PIK3CB/SMPD1
L.054264.EN.L5_6.NP	GO:0051865	protein autoubiquitination	46	0.272807	1.05832	0.350495	0.859676	0.84193	2081	tags=28%, list=26%, signal=21%	ERCC8/SH3RF3/RNF10/TRAF2/UBE3A/RAD18/RNF213/RNF13/TRIM13/PRKN/UBE2D3/STUB1/BFAR
L.054264.EN.L5_6.NP	GO:0032436	positive regulation of proteasomal ubiquitin-dependent protein catabolic process	65	0.254422	1.05178	0.35	0.859676	0.84193	2334	tags=35%, list=29%, signal=25%	DVL1/NKD2/SH3RF3/AXIN2/ANKIB1/ZFAND2A/HECTD1/KEAP1/RCHY1/CHFR/HERPUD1/HSPBP1/MAPK9/FBXW8/PRKN/SGTA/ARIH2/STUB1/CSNK1A1/RAD23A/UBQLN1/COP1/RNF14
L.054264.EN.L5_6.NP	GO:0007041	lysosomal transport	94	0.235276	1.04739	0.35	0.859676	0.84193	1805	tags=28%, list=22%, signal=22%	NAGPA/CHMP1A/LIPA/IGF2R/VPS39/GPRASP1/VPS54/VPS53/AP1G1/NPC1/SORL1/LAMP1/PIK3C3/VPS4B/PCDHGA3/AKTIP/CHMP2A/TSG101/ALS2/ZFYVE16/AP4M1/PRKN/CACNG2/HMGXB4/ARL8B/AP3B1
L.054264.EN.L5_6.NP	GO:0031333	negative regulation of protein-containing complex assembly	86	-0.240879	-1.03927	0.350598	0.859676	0.84193	1902	tags=30%, list=23%, signal=23%	DYRK1A/RIOK3/HDAC6/FLII/CPTP/TRAF3IP1/HIP1R/SSH2/CARMIL2/TRIOBP/TBCD/CTNNBIP1/JMJD6/PRKCZ/BIRC2/CAPZB/BBS4/STXBP1/FBXL2/MYADM/KANK1/ULK1/TMSB10/MAP2/ZNF827/HSPA8
L.054264.EN.L5_6.NP	GO:0006241	CTP biosynthetic process	10	0.421236	1.08625	0.351085	0.860117	0.842362	350	tags=20%, list=4%, signal=19%	UCK2/NME2
L.054264.EN.L5_6.NP	GO:0060443	mammary gland morphogenesis	15	-0.369928	-1.08013	0.35119	0.860117	0.842362	335	tags=13%, list=4%, signal=13%	IGFBP5/CSMD1
L.054264.EN.L5_6.NP	GO:0072527	pyrimidine-containing compound metabolic process	35	0.297892	1.07788	0.351515	0.860407	0.842645	1473	tags=29%, list=18%, signal=23%	UCK2/NT5C/MTOR/NME2/DCTPP1/TET2/DTYMK/SLC4A7/DPYD/UCKL1
L.054264.EN.L5_6.NP	GO:0048806	genitalia development	11	-0.408885	-1.09729	0.354582	0.861117	0.843341	936	tags=36%, list=12%, signal=32%	CTNNB1/PKD1/PTPN11/NIPBL
L.054264.EN.L5_6.NP	GO:0071625	vocalization behavior	11	-0.408746	-1.09691	0.354582	0.861117	0.843341	1173	tags=27%, list=14%, signal=23%	NRXN2/EXT1/SHANK1
L.054264.EN.L5_6.NP	GO:0000338	protein deneddylation	10	0.418112	1.07819	0.353057	0.861117	0.843341	2203	tags=60%, list=27%, signal=44%	GPS1/COPS6/TOR1A/COPS8/COPS2/COPS7A
L.054264.EN.L5_6.NP	GO:0016445	somatic diversification of immunoglobulins	31	0.305679	1.07508	0.353414	0.861117	0.843341	2304	tags=39%, list=28%, signal=28%	PRKDC/MAD2L2/PMS2/TCF3/SHLD2/EXOSC3/MLH1/EXOSC6/KMT5B/TFRC/NSD2/POLL
L.054264.EN.L5_6.NP	GO:0007631	feeding behavior	32	-0.304603	-1.07056	0.352362	0.861117	0.843341	1495	tags=28%, list=18%, signal=23%	ATP8A2/NTRK2/HCRTR1/UBR3/UCHL1/NPY1R/TBR1/NEGR1/USP46
L.054264.EN.L5_6.NP	GO:0015865	purine nucleotide transport	18	-0.349311	-1.06685	0.354839	0.861117	0.843341	2219	tags=44%, list=27%, signal=32%	SLC25A42/SLC33A1/CD47/SLC25A51/SLC25A4/SLC25A23/SLC25A24/SLC25A17
L.054264.EN.L5_6.NP	GO:0051503	adenine nucleotide transport	18	-0.349311	-1.06685	0.354839	0.861117	0.843341	2219	tags=44%, list=27%, signal=32%	SLC25A42/SLC33A1/CD47/SLC25A51/SLC25A4/SLC25A23/SLC25A24/SLC25A17
L.054264.EN.L5_6.NP	GO:0070167	regulation of biomineral tissue development	36	0.292775	1.06664	0.353783	0.861117	0.843341	2066	tags=33%, list=25%, signal=25%	GPM6B/WNT10B/PKDCC/LTBP3/ACVR2B/ADGRV1/ROCK1/RFLNA/ROCK2/SLC8A1/ATF4/ANKH
L.054264.EN.L5_6.NP	GO:0140058	neuron projection arborization	21	-0.333284	-1.05982	0.35259	0.861117	0.843341	1234	tags=29%, list=15%, signal=24%	PHACTR1/TUBA1A/SULT4A1/PAK6/ZNF365/TAOK2
L.054264.EN.L5_6.NP	GO:1903749	positive regulation of establishment of protein localization to mitochondrion	29	0.303616	1.05764	0.354207	0.861117	0.843341	2191	tags=45%, list=27%, signal=33%	PRKAA1/SAE1/UBE2L3/TOMM70/UBE2J2/ARIH2/SREBF2/BBC3/HPS4/UBE2D3/PDCD5/ABLIM3/NPEPPS
L.054264.EN.L5_6.NP	GO:0050731	positive regulation of peptidyl-tyrosine phosphorylation	48	0.269594	1.0481	0.354839	0.861117	0.843341	632	tags=19%, list=8%, signal=17%	ADRA2A/MTOR/HAX1/SEMA4D/FYN/EPHA4/SRCIN1/JAK2/SRC
L.054264.EN.L5_6.NP	GO:0006006	glucose metabolic process	92	0.236497	1.04633	0.354	0.861117	0.843341	2055	tags=33%, list=25%, signal=25%	USP7/PTPN2/FABP5/LIPA/FOXK1/SESN2/SRC/TIGAR/PRKAA1/ZNF692/MLYCD/DLAT/ADPGK/H6PD/SIRT1/STK11/MIDN/PPP4R3B/DUSP12/TSTD1/ACADM/AKT2/PHKG2/PRKN/ATF4/SLC25A11/G6PC3/ARPP19/GPT2/MST1
L.054264.EN.L5_6.NP	GO:0000725	recombinational repair	103	0.233046	1.04553	0.354709	0.861117	0.843341	974	tags=15%, list=12%, signal=13%	EP400/EID3/RAD51D/RUVBL2/RAD51C/UBE2N/EPC1/MAD2L2/REC8/PARP1/SLX4/MCM6/MCM7/SHLD2/MORF4L2
L.054264.EN.L5_6.NP	GO:0009887	animal organ morphogenesis	368	-0.195804	-1.03428	0.354906	0.861117	0.843341	1350	tags=20%, list=17%, signal=18%	BBS1/NTN4/FZD3/FEM1B/SPRY2/NTRK2/RAB33B/OLFM3/TUBA1A/MIB1/TRIOBP/FUZ/PRICKLE2/PAFAH1B1/AHI1/CTNNBIP1/SRF/GZF1/WDR48/IFT80/MEIS3/PKD1/PRKCI/LARGE1/HDAC1/SEMA6A/CSRNP1/DAG1/ABI2/BBS4/EGLN1/TMEM59L/C2CD3/FGFR1/WDPCP/FJX1/TLE2/ANKRD24/MAPK3/NBL1/SDK2/FAM20C/PLXNA1/RING1/AHDC1/ASXL1/NAB2/EXT1/GDF11/RBM15/THY1/NIPBL/NRP2/WLS/LIMS2/INSR/IGFBP5/MEGF8/NPY1R/CEP290/NECTIN1/TAB1/TBR1/CLDN5/SLC1A1/LY6H/FRS2/RAB23/MEGF11/NRG1/SNX10/OLFM1/PRKCB/IFT140/CSMD1
L.054264.EN.L5_6.NP	GO:0051494	negative regulation of cytoskeleton organization	99	-0.233518	-1.03185	0.353535	0.861117	0.843341	1902	tags=30%, list=23%, signal=24%	DYRK1A/PIK3CA/WASF2/HDAC6/FLII/TAOK1/CAMSAP2/HIP1R/SSH2/APC2/CARMIL2/MAP1B/CLASP1/TRIOBP/HDGFL3/TBCD/CAPZB/BBS4/PICK1/TMEM67/MYADM/KANK1/TMSB10/ARPIN/MAP2/LIMA1/KATNB1/KAT2A/SHANK1/RHPN1
L.054264.EN.L5_6.NP	GO:0098732	macromolecule deacylation	54	0.264628	1.05874	0.355556	0.86169	0.843901	1888	tags=37%, list=23%, signal=29%	ABHD13/FNTA/MBIP/ABHD17B/PRKAA1/HDAC9/LYPLAL1/HDAC3/SIRT1/SMARCA5/PRKAA2/RRP8/MTA2/SPRED1/HDAC4/CCAR2/SIRT3/HDAC10/PPT2/HDAC2
L.054264.EN.L5_6.NP	GO:0001775	cell activation	355	0.195526	1.02688	0.355469	0.86169	0.843901	1394	tags=20%, list=17%, signal=17%	PBX1/ID2/PTPN2/PRKDC/ADRA2A/MTOR/ITFG2/HAVCR2/MALT1/ZEB2/LIPA/CAMK4/CUL4A/JAK1/MAD2L2/FYN/PMS2/PLCL2/FIBP/FOXP1/F11R/PHF14/EFNB2/MDK/ZBTB1/JAK2/WNT10B/STAT3/SP3/FKBP1B/FBXO7/CNR1/FNIP1/TOP2B/SRC/SHPK/HDAC9/AP1G1/STX4/LAMP1/EPHB1/TCF3/NCAPH2/HECTD1/RC3H2/ARID1A/YES1/NR4A3/PPP2R3C/SHLD2/CHRNA4/STK11/CBLB/STXBP2/EXOSC3/ADAMTS13/SMARCA4/EGR1/EFNB1/PURA/PIK3CD/SLC39A6/GPR137B/KLF6/BCL2/BRD7/MLH1/PKN1/PPP3CA/CBL
L.054264.EN.L5_6.NP	GO:0061351	neural precursor cell proliferation	78	0.245039	1.04863	0.356	0.862265	0.844465	1043	tags=21%, list=13%, signal=18%	LHX2/DISP3/ID2/CDON/INSM1/PTPRZ1/MDK/PTBP2/ORC3/DISC1/NFIB/EPHB1/FGF13/SHOC2/NF2/EMX1
L.054264.EN.L5_6.NP	GO:0017148	negative regulation of translation	131	0.222964	1.03942	0.356299	0.862488	0.844684	2669	tags=37%, list=33%, signal=26%	PUM2/MALSU1/DHX36/DDX6/EPHA4/HNRNPD/CNOT6/SESN2/DAPK1/ILF3/RC3H2/CSDE1/INPP5E/EIF2AK2/DDX3X/YTHDF3/EXOSC3/DCP2/ROCK1/PURA/HNRNPR/MLH1/EIF4ENIF1/PARP16/DIS3/METTL14/GIGYF2/ROCK2/NT5C3B/ATF4/FXR2/TOB1/MEX3D/EIF4A3/TUT7/DIS3L2/CAPRIN2/KHSRP/CPEB2/FMR1/NMNAT2/DCP1A/PARN/PUM1/CPEB4/EIF6/PAN2/CELF1/CIRBP
L.054264.EN.L5_6.NP	GO:1902017	regulation of cilium assembly	48	0.269348	1.04714	0.356855	0.863332	0.84551	433	tags=12%, list=5%, signal=12%	SDCCAG8/ENTR1/MPHOSPH9/TBC1D30/HTT/TBC1D7
L.054264.EN.L5_6.NP	GO:0010824	regulation of centrosome duplication	30	0.302676	1.06232	0.357143	0.863527	0.845701	2550	tags=47%, list=31%, signal=32%	CHMP1A/PDCD6IP/VPS4B/SIRT1/RBM14/CHMP2A/CENPJ/ALMS1/ROCK2/MDM1/CDK5RAP2/KAT2B/CEP120/CHMP3
L.054264.EN.L5_6.NP	GO:0002711	positive regulation of T cell mediated immunity	12	0.398148	1.08156	0.359841	0.864033	0.846197	473	tags=25%, list=6%, signal=24%	MALT1/TRAF2/ZBTB1
L.054264.EN.L5_6.NP	GO:0031060	regulation of histone methylation	16	-0.36074	-1.06834	0.358871	0.864033	0.846197	1365	tags=25%, list=17%, signal=21%	WDR5/PHF20/KAT8/KANSL3
L.054264.EN.L5_6.NP	GO:0018198	peptidyl-cysteine modification	22	-0.334025	-1.06667	0.359756	0.864033	0.846197	1419	tags=32%, list=17%, signal=26%	ZDHHC8/ZDHHC4/ZDHHC14/RAB6A/ATP2B4/ZDHHC2/DMD
L.054264.EN.L5_6.NP	GO:0019082	viral protein processing	25	-0.319145	-1.06637	0.359438	0.864033	0.846197	1985	tags=40%, list=24%, signal=30%	GSK3A/MAN2A1/ST6GALNAC3/PRMT1/GALNT1/ST3GAL4/SPCS1/MGAT4A/MGAT5/MAN1B1
L.054264.EN.L5_6.NP	GO:0007019	microtubule depolymerization	30	-0.30922	-1.06441	0.359438	0.864033	0.846197	1790	tags=40%, list=22%, signal=31%	HDAC6/TAOK1/CAMSAP2/APC2/MAP1B/STMN4/CLASP1/HDGFL3/KIF2A/MAP1S/STMN3/KATNB1
L.054264.EN.L5_6.NP	GO:0014896	muscle hypertrophy	42	0.277411	1.06041	0.359223	0.864033	0.846197	1888	tags=33%, list=23%, signal=26%	KDM4A/FOXP1/CTDP1/PARP1/INPP5F/TOMM70/NR4A3/ROCK1/PPP3CA/PAK2/MSTN/HDAC4/ROCK2/HDAC2
L.054264.EN.L5_6.NP	GO:0002181	cytoplasmic translation	45	0.272974	1.05954	0.358674	0.864033	0.846197	1593	tags=24%, list=20%, signal=20%	RWDD1/MTOR/NEMF/DHX36/HNRNPD/CSDE1/CNBP/EIF4A2/SH3BGRL/PARP16/DENR
L.054264.EN.L5_6.NP	GO:0045773	positive regulation of axon extension	29	-0.309038	-1.05866	0.358452	0.864033	0.846197	1295	tags=31%, list=16%, signal=26%	MAP1B/CYFIP1/ZFYVE27/PAFAH1B1/SRF/GDI1/MAPT/L1CAM/MEGF8
L.054264.EN.L5_6.NP	GO:0031294	lymphocyte costimulation	16	0.358747	1.05781	0.357708	0.864033	0.846197	1186	tags=38%, list=15%, signal=32%	MTOR/FYN/EFNB2/SRC/YES1/EFNB1
L.054264.EN.L5_6.NP	GO:0014003	oligodendrocyte development	23	0.320024	1.05564	0.357977	0.864033	0.846197	3068	tags=48%, list=38%, signal=30%	GPM6B/PRDM8/EIF2B4/MED12/MIOS/PTEN/B4GALT5/EIF2B3/ABCA2/CERS5/EIF2B1
L.054264.EN.L5_6.NP	GO:0051259	protein complex oligomerization	114	-0.232382	-1.04393	0.359756	0.864033	0.846197	1838	tags=29%, list=23%, signal=23%	ABCA3/MOSPD2/OSBPL2/USP16/SYT1/CPSF7/LETM1/OXA1L/TRPM7/PRMT1/RRM1/FUS/ATL1/HGSNAT/ELAVL1/JMJD6/PKD1/SAMD1/KCNV1/TP53BP1/G3BP2/KCTD10/IKZF4/SLC1A2/KCTD12/MIF/GNMT/KCNB1/KCTD2/ATL2/KCNG1/KCNS2/PRNP
L.054264.EN.L5_6.NP	GO:0007219	Notch signaling pathway	85	0.23989	1.04211	0.3583	0.864033	0.846197	879	tags=16%, list=11%, signal=15%	POFUT1/CBFA2T2/CCNC/DNER/NEURL1B/STAT3/YJEFN3/CDH6/SRC/ROBO1/DLK2/ARRB1/PSENEN/EPN2
L.054264.EN.L5_6.NP	GO:0002931	response to ischemia	29	-0.308373	-1.05638	0.360489	0.86426	0.846419	2060	tags=45%, list=25%, signal=34%	PINK1/ARID1B/CASP9/MEF2C/FAIM2/SQSTM1/NPR3/PANX1/RCAN1/PANX2/UCHL1/EEF2K/SLC8A2
L.054264.EN.L5_6.NP	GO:0051283	negative regulation of sequestering of calcium ion	53	-0.272179	-1.05413	0.360396	0.86426	0.846419	821	tags=19%, list=10%, signal=17%	ATG5/AKAP6/PLCB4/JPH4/PDPK1/THY1/PDE4D/DMD/CACNA1C/ITPR3
L.054264.EN.L5_6.NP	GO:0043401	steroid hormone mediated signaling pathway	77	0.2443	1.04609	0.360558	0.86426	0.846419	1493	tags=22%, list=18%, signal=18%	RWDD1/CARM1/FOXP1/JAK2/UBE3A/SRC/PARP1/PIAS2/ARID1A/NR4A3/UFM1/SIRT1/SMARCA4/TRIP4/EGLN2/PKN1/SKP2
L.054264.EN.L5_6.NP	GO:0006835	dicarboxylic acid transport	51	-0.273801	-1.05599	0.360784	0.864306	0.846463	2268	tags=39%, list=28%, signal=28%	APBA1/GABBR1/SLC1A4/UCP2/SLC38A6/TRH/SLC26A11/PRKG1/NTRK2/SLC26A4/PRAF2/GIPC1/SLC25A12/STXBP1/SLC17A7/SLC1A6/GFAP/SLC1A2/SLC19A2/SLC1A1
L.054264.EN.L5_6.NP	GO:1901679	nucleotide transmembrane transport	15	-0.365458	-1.06708	0.361111	0.86431	0.846468	1475	tags=47%, list=18%, signal=38%	SLC25A42/SLC33A1/SLC25A51/SLC25A4/SLC25A23/SLC25A24/SLC25A17
L.054264.EN.L5_6.NP	GO:0032479	regulation of type I interferon production	54	0.263192	1.05299	0.361616	0.86431	0.846468	1051	tags=20%, list=13%, signal=18%	ZBTB20/ARRDC4/PQBP1/HAVCR2/DHX36/CHUK/TRAF3/REL/TOMM70/DDX3X/ATG12
L.054264.EN.L5_6.NP	GO:0032606	type I interferon production	54	0.263192	1.05299	0.361616	0.86431	0.846468	1051	tags=20%, list=13%, signal=18%	ZBTB20/ARRDC4/PQBP1/HAVCR2/DHX36/CHUK/TRAF3/REL/TOMM70/DDX3X/ATG12
L.054264.EN.L5_6.NP	GO:0050796	regulation of insulin secretion	84	0.24128	1.04814	0.361616	0.86431	0.846468	761	tags=15%, list=9%, signal=14%	PLA2G6/NADK/NNAT/EPHA5/ADRA2A/TM7SF3/NDUFAF2/ITPR1/JAK2/FKBP1B/CNR1/STX4/ABAT
L.054264.EN.L5_6.NP	GO:0038034	signal transduction in absence of ligand	28	-0.309032	-1.05445	0.362348	0.8645	0.846654	1720	tags=39%, list=21%, signal=31%	GSK3A/PPP2R1B/ZC3HC1/ITGAV/IFI6/HTRA2/PRDX2/RIPK1/FGFR1/PPP2R1A/MOAP1
L.054264.EN.L5_6.NP	GO:0097192	extrinsic apoptotic signaling pathway in absence of ligand	28	-0.309032	-1.05445	0.362348	0.8645	0.846654	1720	tags=39%, list=21%, signal=31%	GSK3A/PPP2R1B/ZC3HC1/ITGAV/IFI6/HTRA2/PRDX2/RIPK1/FGFR1/PPP2R1A/MOAP1
L.054264.EN.L5_6.NP	GO:0099054	presynapse assembly	29	-0.307787	-1.05437	0.362525	0.8645	0.846654	1624	tags=28%, list=20%, signal=22%	WNT7A/CLSTN3/NLGN2/ARF6/SLITRK1/LRRC4B/PCDH17/EFNB3
L.054264.EN.L5_6.NP	GO:0034767	positive regulation of monoatomic ion transmembrane transport	64	-0.254876	-1.0289	0.362	0.8645	0.846654	2413	tags=45%, list=30%, signal=32%	ABL1/WNK2/PPP3CB/FLNA/CALM3/SHANK3/SLC9A1/GRIN1/CALM1/PPP3CC/EPHB2/STIM1/PLCG1/AKAP9/ATP1B2/STK39/PPP3R1/VMP1/CACNB3/AKAP6/AMIGO1/ACTN2/PDPK1/THY1/ATP1B1/P2RX5/LRRC55/DMD/ACTN4
L.054264.EN.L5_6.NP	GO:0002714	positive regulation of B cell mediated immunity	14	0.375292	1.06581	0.365805	0.868344	0.850419	2197	tags=64%, list=27%, signal=47%	MAD2L2/PMS2/SHLD2/EXOSC3/MLH1/EXOSC6/KMT5B/TFRC/NSD2
L.054264.EN.L5_6.NP	GO:0002891	positive regulation of immunoglobulin mediated immune response	14	0.375292	1.06581	0.365805	0.868344	0.850419	2197	tags=64%, list=27%, signal=47%	MAD2L2/PMS2/SHLD2/EXOSC3/MLH1/EXOSC6/KMT5B/TFRC/NSD2
L.054264.EN.L5_6.NP	GO:1903861	positive regulation of dendrite extension	18	-0.347013	-1.05983	0.364919	0.868344	0.850419	1205	tags=39%, list=15%, signal=33%	SLC23A2/SYT1/RIMS2/PLAA/SYT3/UNC13A/MUL1
L.054264.EN.L5_6.NP	GO:0002092	positive regulation of receptor internalization	14	-0.367983	-1.05335	0.364729	0.868344	0.850419	1090	tags=29%, list=13%, signal=25%	AHI1/PICK1/INSR/AP2M1
L.054264.EN.L5_6.NP	GO:0039702	viral budding via host ESCRT complex	16	0.356249	1.05044	0.365613	0.868344	0.850419	1342	tags=31%, list=16%, signal=26%	CHMP1A/PDCD6IP/VPS4B/CHMP2A/TSG101
L.054264.EN.L5_6.NP	GO:0034101	erythrocyte homeostasis	63	0.254701	1.04954	0.365805	0.868344	0.850419	1006	tags=16%, list=12%, signal=14%	ID2/PTPN2/PRKDC/JAK2/STAT3/SP3/FLVCR1/ABCB10/ARNT/ACIN1
L.054264.EN.L5_6.NP	GO:1903037	regulation of leukocyte cell-cell adhesion	115	-0.230428	-1.0376	0.364919	0.868344	0.850419	1524	tags=23%, list=19%, signal=19%	TWSG1/ACTB/PRKAR1A/ABL2/KLHL25/NDFIP1/DTX1/PRDX2/CSK/ST3GAL4/SMARCC2/PRKCZ/ACTL6B/PHF10/PDPK1/FLOT2/AMBRA1/PTPN11/THY1/TYK2/SOX12/WNK1/SOCS6/TNFRSF21/EFNB3/ZBTB16/PRNP
L.054264.EN.L5_6.NP	GO:0001558	regulation of cell growth	230	-0.20674	-1.03093	0.365344	0.868344	0.850419	1240	tags=19%, list=15%, signal=17%	CYFIP1/RIMS2/PLXNA4/ZFYVE27/PSMD10/PLAA/PAFAH1B1/DNAJB2/CRABP2/SRF/PTPRS/EXTL3/CSNK2A1/SEMA6A/CTTN/AKAP6/NDUFA13/VGLL4/PPP2R1A/SIN3A/ULK1/BCL11A/GDI1/DIP2B/MAP2/MAPT/ULK2/L1CAM/SYT3/GNG4/IGFBP5/MEGF8/TAOK2/KLHL22/EXOSC4/EBAG9/CDC73/UNC13A/CCN3/NRCAM/MUL1/OLFM1/CLSTN1/RGMA
L.054264.EN.L5_6.NP	GO:0007259	receptor signaling pathway via JAK-STAT	52	0.264798	1.04944	0.366599	0.869733	0.851778	1005	tags=23%, list=12%, signal=20%	PTPN2/SOCS2/JAK1/STAMBP/FYN/PPP2CA/JAK2/STAT3/DOT1L/INPP5F/CTR9/NF2
L.054264.EN.L5_6.NP	GO:0006595	polyamine metabolic process	13	0.382426	1.07023	0.367265	0.869851	0.851894	1086	tags=31%, list=13%, signal=27%	SRM/SMS/PAOX/ODC1
L.054264.EN.L5_6.NP	GO:0006805	xenobiotic metabolic process	28	0.307757	1.06411	0.36811	0.869851	0.851894	1783	tags=32%, list=22%, signal=25%	N6AMT1/SLC29A1/AIP/CYP26A1/GSTP1/CYP26B1/AS3MT/BPHL/ACSL1
L.054264.EN.L5_6.NP	GO:0006760	folic acid-containing compound metabolic process	15	0.366148	1.05972	0.36747	0.869851	0.851894	819	tags=20%, list=10%, signal=18%	MTHFD2/MTHFD1L/MTHFS
L.054264.EN.L5_6.NP	GO:0050879	multicellular organismal movement	21	0.330945	1.05479	0.368	0.869851	0.851894	2409	tags=48%, list=30%, signal=34%	MTOR/ITPR1/CHUK/VPS54/DMPK/HOMER1/GIGYF2/HIPK2/C12orf57/CLN8
L.054264.EN.L5_6.NP	GO:0050881	musculoskeletal movement	21	0.330945	1.05479	0.368	0.869851	0.851894	2409	tags=48%, list=30%, signal=34%	MTOR/ITPR1/CHUK/VPS54/DMPK/HOMER1/GIGYF2/HIPK2/C12orf57/CLN8
L.054264.EN.L5_6.NP	GO:0007044	cell-substrate junction assembly	61	-0.259916	-1.03834	0.367589	0.869851	0.851894	1316	tags=21%, list=16%, signal=18%	ITGB3/CLASP1/RCC2/DAPK3/CTTN/LIMCH1/WDPCP/ACTN2/CAMSAP3/FERMT2/THY1/TAOK2/VCL
L.054264.EN.L5_6.NP	GO:0006605	protein targeting	230	-0.206545	-1.02996	0.367432	0.869851	0.851894	1620	tags=23%, list=20%, signal=19%	AP4E1/TIMM21/TIMM44/GNPTAB/PEX3/CHMP4B/SQSTM1/BNIP3L/SEC62/SORT1/SRPRB/TOMM40L/HTRA2/OS9/MTCL1/TIMM9/ZDHHC4/LONP2/ZDHHC14/VPS13C/GIPC1/SPCS1/SNX16/PRKCI/LARGE1/RAB7A/TRAK1/ATG13/AKAP6/NDUFA13/SCARB2/MON1B/CDK5R1/GDI1/SSR2/YWHAQ/MTCH2/YWHAG/TOMM7/SRPRA/MTCH1/PEX1/SRP68/HSPA8/ZDHHC2/YIF1B/TAOK2/KCNQ3/YWHAE/KCNB1/KATNB1/SLC1A1/VPS41/PRNP
L.054264.EN.L5_6.NP	GO:0071168	protein localization to chromatin	21	-0.328658	-1.0451	0.368526	0.87034	0.852373	1831	tags=38%, list=23%, signal=30%	RNF4/JARID2/VCPIP1/MRNIP/ZMYND8/TASOR/WBP2/NIPBL
L.054264.EN.L5_6.NP	GO:0010042	response to manganese ion	11	-0.406455	-1.09077	0.370518	0.870473	0.852504	367	tags=18%, list=5%, signal=17%	BACE1/ATP7A
L.054264.EN.L5_6.NP	GO:0031638	zymogen activation	11	-0.406003	-1.08955	0.370518	0.870473	0.852504	1785	tags=36%, list=22%, signal=28%	ASPH/ENO1/MASP1/CYFIP2
L.054264.EN.L5_6.NP	GO:0060211	regulation of nuclear-transcribed mRNA poly(A) tail shortening	10	-0.418186	-1.07755	0.369697	0.870473	0.852504	2095	tags=40%, list=26%, signal=30%	TENT4A/AGO2/TNRC6A/CPEB3
L.054264.EN.L5_6.NP	GO:0006891	intra-Golgi vesicle-mediated transport	25	-0.317635	-1.06132	0.369478	0.870473	0.852504	1629	tags=36%, list=20%, signal=29%	VTI1A/COPB2/COPA/RAB33B/NSF/RAB6A/COG7/RAB6B/COPE
L.054264.EN.L5_6.NP	GO:0006040	amino sugar metabolic process	22	-0.331748	-1.0594	0.369919	0.870473	0.852504	983	tags=32%, list=12%, signal=28%	UAP1/PGM3/GFPT2/LARGE1/NANP/EXTL2/CHST1
L.054264.EN.L5_6.NP	GO:0038061	non-canonical NF-kappaB signal transduction	53	0.265456	1.05909	0.370221	0.870473	0.852504	2028	tags=36%, list=25%, signal=27%	HAVCR2/MALT1/CHUK/TRAF2/PDCD4/REL/RC3H2/EIF2AK2/DDX3X/TMSB4X/BTRC/PTP4A3/LIME1/MKRN2/PPP4C/PPM1A/COPS8/NFKBIA/RASSF2
L.054264.EN.L5_6.NP	GO:0006506	GPI anchor biosynthetic process	22	-0.331647	-1.05908	0.369919	0.870473	0.852504	1125	tags=32%, list=14%, signal=27%	PIGF/PIGS/PIGL/DPM1/PGAP3/PIGU/PIGH
L.054264.EN.L5_6.NP	GO:0005976	polysaccharide metabolic process	44	-0.282898	-1.05581	0.368952	0.870473	0.852504	544	tags=14%, list=7%, signal=13%	IRS1/EXT1/SELENOS/INSR/GNMT/CHST1
L.054264.EN.L5_6.NP	GO:0009584	detection of visible light	13	-0.371489	-1.05225	0.369261	0.870473	0.852504	1969	tags=54%, list=24%, signal=41%	NMT1/CAMKMT/CEP250/ATP8A2/CACNB4/CCDC66/RDH11
L.054264.EN.L5_6.NP	GO:0016049	cell growth	279	-0.20063	-1.02961	0.370672	0.870473	0.852504	1205	tags=18%, list=15%, signal=16%	RIMS2/PLXNA4/ZFYVE27/PSMD10/PLAA/PAFAH1B1/DNAJB2/CRABP2/SRF/PTPRS/EXTL3/CSNK2A1/PRKCZ/SEMA6A/CTTN/AKAP6/NDUFA13/VGLL4/PPP2R1A/SIN3A/ULK1/PLXNA1/BCL11A/GDI1/EXT1/DIP2B/SLC9A6/MAP2/MAPT/ULK2/PAK6/NRP2/L1CAM/SYT3/GNG4/CYFIP2/IGFBP5/MEGF8/TAOK2/KLHL22/VCL/EXOSC4/EBAG9/CDC73/UNC13A/CCN3/NRCAM/MUL1/OLFM1/CLSTN1/RGMA
L.054264.EN.L5_6.NP	GO:0000381	regulation of alternative mRNA splicing, via spliceosome	37	0.288783	1.06053	0.370902	0.870522	0.852551	420	tags=14%, list=5%, signal=13%	KHDRBS2/RBMX/KHDRBS1/CELF6/PUF60
L.054264.EN.L5_6.NP	GO:0002064	epithelial cell development	73	-0.250058	-1.04123	0.371197	0.870724	0.852749	1066	tags=22%, list=13%, signal=19%	PDE2A/PTPRS/ABI2/GSTM3/MYADM/PDPK1/SIPA1L3/ASXL1/WNT5B/GDF11/PDE4D/VCL/CLDN5/GPAT4/SPINT2/FRS2
L.054264.EN.L5_6.NP	GO:0048534	hematopoietic or lymphoid organ development	40	0.281746	1.05951	0.371595	0.871168	0.853185	1381	tags=22%, list=17%, signal=19%	PBX1/LIPA/ZBTB1/MAP2K1/FLVCR1/RC3H2/PPP2R3C/BCL2/PKN1
L.054264.EN.L5_6.NP	GO:0060391	positive regulation of SMAD protein signal transduction	11	0.405542	1.07029	0.374	0.871557	0.853565	637	tags=18%, list=8%, signal=17%	JAK2/PARP1
L.054264.EN.L5_6.NP	GO:0007000	nucleolus organization	12	0.39354	1.06904	0.373757	0.871557	0.853565	1462	tags=33%, list=18%, signal=27%	BEND3/SIRT1/SMARCA5/RRP8
L.054264.EN.L5_6.NP	GO:0042558	pteridine-containing compound metabolic process	17	0.349214	1.06492	0.375486	0.871557	0.853565	819	tags=18%, list=10%, signal=16%	MTHFD2/MTHFD1L/MTHFS
L.054264.EN.L5_6.NP	GO:0071459	protein localization to chromosome, centromeric region	12	-0.385536	-1.06009	0.374749	0.871557	0.853565	1818	tags=33%, list=22%, signal=26%	RB1/JARID2/RCC2/ZWILCH
L.054264.EN.L5_6.NP	GO:0002702	positive regulation of production of molecular mediator of immune response	38	0.287984	1.05998	0.374741	0.871557	0.853565	1132	tags=29%, list=14%, signal=25%	MALT1/DHX36/MAD2L2/PMS2/TRAF2/STX4/MAPKAPK2/NR4A3/SHLD2/SIRT1/EXOSC3
L.054264.EN.L5_6.NP	GO:0030520	intracellular estrogen receptor signaling pathway	32	0.298888	1.05767	0.376518	0.871557	0.853565	1493	tags=25%, list=18%, signal=20%	CARM1/SRC/PARP1/ARID1A/UFM1/TRIP4/EGLN2/SKP2
L.054264.EN.L5_6.NP	GO:0046755	viral budding	18	0.344932	1.05346	0.375494	0.871557	0.853565	1342	tags=28%, list=16%, signal=23%	CHMP1A/PDCD6IP/VPS4B/CHMP2A/TSG101
L.054264.EN.L5_6.NP	GO:0060038	cardiac muscle cell proliferation	18	-0.344843	-1.05321	0.375	0.871557	0.853565	2413	tags=50%, list=30%, signal=35%	ABL1/TGFB2/CITED2/NDRG4/MEF2C/PRKAR1A/JARID2/SKI/VGLL4
L.054264.EN.L5_6.NP	GO:0071786	endoplasmic reticulum tubular network organization	17	-0.352075	-1.05183	0.375	0.871557	0.853565	1313	tags=35%, list=16%, signal=30%	LNPK/ATL1/ZFYVE27/REEP2/RTN1/ATL2
L.054264.EN.L5_6.NP	GO:0045666	positive regulation of neuron differentiation	39	-0.288224	-1.05006	0.376	0.871557	0.853565	1369	tags=33%, list=17%, signal=28%	MEF2C/CPNE1/MAP1B/ETV5/NCOA1/CSNK1D/FGFR1/SIN3A/NBL1/BRINP2/GPRC5B/CYB5D2/NRCAM
L.054264.EN.L5_6.NP	GO:0060675	ureteric bud morphogenesis	19	0.338957	1.04545	0.376518	0.871557	0.853565	1345	tags=26%, list=17%, signal=22%	PBX1/KIF26B/LAMA5/BCL2/PKD2
L.054264.EN.L5_6.NP	GO:0072171	mesonephric tubule morphogenesis	19	0.338957	1.04545	0.376518	0.871557	0.853565	1345	tags=26%, list=17%, signal=22%	PBX1/KIF26B/LAMA5/BCL2/PKD2
L.054264.EN.L5_6.NP	GO:0006493	protein O-linked glycosylation	52	0.263599	1.04469	0.376782	0.871557	0.853565	891	tags=21%, list=11%, signal=19%	GALNT13/RXYLT1/POGLUT2/POFUT1/POMGNT1/B3GALT6/ST3GAL2/GALNT2/TMTC4/TET2/B3GNT2
L.054264.EN.L5_6.NP	GO:0009147	pyrimidine nucleoside triphosphate metabolic process	15	0.360632	1.04376	0.375502	0.871557	0.853565	895	tags=27%, list=11%, signal=24%	UCK2/NME2/DCTPP1/DTYMK
L.054264.EN.L5_6.NP	GO:0035330	regulation of hippo signaling	15	0.360374	1.04301	0.375502	0.871557	0.853565	1334	tags=33%, list=16%, signal=28%	WWC2/SRC/ARRDC3/NF2/MOB3B
L.054264.EN.L5_6.NP	GO:0007286	spermatid development	67	0.251218	1.04141	0.374502	0.871557	0.853565	1013	tags=16%, list=12%, signal=14%	OCA2/EPC1/IQCG/PYGO2/REC8/BBS2/MKKS/SLC26A6/CEP57/VPS13B/CATSPER2
L.054264.EN.L5_6.NP	GO:0019098	reproductive behavior	15	0.359711	1.0411	0.375502	0.871557	0.853565	1413	tags=40%, list=17%, signal=33%	CNR1/ABAT/MBD2/BRINP1/MAPK8IP2/ZFX
L.054264.EN.L5_6.NP	GO:0051321	meiotic cell cycle	101	0.232223	1.03915	0.374502	0.871557	0.853565	1121	tags=18%, list=14%, signal=16%	RAD51D/SMC3/RAD1/RAD51C/CENPC/PPP2CA/REC8/TUBG2/MSH5/TOP2B/NCAPH2/SLX4/NDC1/TUBGCP5/CHFR/UBR2/TUBG1/CDC23
L.054264.EN.L5_6.NP	GO:1905039	carboxylic acid transmembrane transport	72	-0.250407	-1.03622	0.372709	0.871557	0.853565	1019	tags=28%, list=13%, signal=25%	SLC38A6/SLC23A2/CLN3/SLC36A1/SLC38A9/CPT1B/SLC6A6/PRAF2/SLC5A8/SLC35D1/SLC25A12/SLC17A5/SLC16A2/SLC17A7/SLC5A6/SLC1A6/GFAP/SLC38A7/SLC1A2/SLC1A1
L.054264.EN.L5_6.NP	GO:0032271	regulation of protein polymerization	121	-0.226214	-1.03327	0.375502	0.871557	0.853565	1941	tags=32%, list=24%, signal=25%	CDKN1B/DYRK1A/PIK3R2/FLII/TPPP/KIRREL1/CAMSAP2/HIP1R/AKAP9/DCTN1/HAUS5/GBA2/SSH2/CARMIL2/MAP1B/CYFIP1/CLASP1/GIT1/SNX9/PAK1/TRIOBP/TBCD/ARF6/CTTN/CDC42EP4/CAPZB/BBS4/MAPRE3/MYADM/KANK1/CAMSAP3/TMSB10/NUMA1/CDK5R1/AMBRA1/MEGF9/MAP2/MAPT/CYFIP2
L.054264.EN.L5_6.NP	GO:0015850	organic hydroxy compound transport	115	0.226047	1.03072	0.375494	0.871557	0.853565	1212	tags=23%, list=15%, signal=20%	GPM6B/TTC39B/ADRA2A/NPC2/ABCA7/LIPA/SLC5A3/GRM2/SLC16A7/YJEFN3/CNR1/VPS54/VPS53/PRKAA1/NPC1/ABAT/SLC26A6/VPS4B/SIRT1/CHRNA4/RELCH/SLC18B1/PLTP/OSBPL5/TOR1A/OSBP2
L.054264.EN.L5_6.NP	GO:0043085	positive regulation of catalytic activity	398	-0.192694	-1.02672	0.37422	0.871557	0.853565	820	tags=13%, list=10%, signal=12%	GRAMD4/NDUFA13/MAPK8/TBC1D10B/FGFR1/MAPRE3/MTMR9/MAPK3/ATP2B4/NEDD9/PDPK1/EFNA3/GMIP/SIPA1L3/IRS1/AMBRA1/NAB2/FERMT2/SGSM3/MAPT/IL34/IGF1R/THY1/MTCH1/NAF1/GARNL3/CYFIP2/JTB/INSR/PTPA/SERINC1/RASGEF1C/FZR1/TAOK2/GPRC5B/PDCD6/TAB1/CACNA1C/SGSM2/HNRNPA2B1/DAP/RAP1GAP/SLC8A2/SIPA1L1/ATP7A/CTSD/NRG1/MUL1/NGEF/PRNP/RAPGEF6
L.054264.EN.L5_6.NP	GO:0021537	telencephalon development	157	0.213242	1.02619	0.376673	0.871557	0.853565	1043	tags=17%, list=13%, signal=15%	LHX2/DRAXIN/EPHA5/ZSWIM6/LAMB1/SECISBP2/ID2/CDON/DCLK2/FBXO45/FOXP1/POMGNT1/BBS2/MDK/PRDM8/ROBO1/EFHC1/MKKS/TMEM108/DISC1/NFIB/WDR89/FGF13/RTN4/NF2/EMX1
L.054264.EN.L5_6.NP	GO:0006888	endoplasmic reticulum to Golgi vesicle-mediated transport	97	-0.230803	-1.01791	0.376258	0.871557	0.853565	1629	tags=26%, list=20%, signal=21%	VTI1A/COPB2/TBC1D20/SEC24A/COPA/TMED10/TRAPPC4/SEC16A/SEC23B/TFG/SEC22C/YKT6/CSNK1D/NRBP1/TMED7/SEC13/SEC22B/VAPA/TRAPPC5/P4HB/STX5/YIF1B/PDCD6/MIA2/COPE
L.054264.EN.L5_6.NP	GO:1904862	inhibitory synapse assembly	13	0.380575	1.06505	0.377246	0.871583	0.853591	876	tags=23%, list=11%, signal=21%	SEMA4D/FGF13/GABRA1
L.054264.EN.L5_6.NP	GO:0046456	icosanoid biosynthetic process	10	-0.411841	-1.0612	0.377778	0.871583	0.853591	1667	tags=60%, list=20%, signal=48%	PTGES2/GGT7/PIBF1/PNPLA8/FADS1/MIF
L.054264.EN.L5_6.NP	GO:0014015	positive regulation of gliogenesis	23	-0.325738	-1.05564	0.377049	0.871583	0.853591	1107	tags=30%, list=14%, signal=26%	ETV5/PRKCI/HDAC1/DAG1/GFAP/IL34/ZNF365
L.054264.EN.L5_6.NP	GO:0070570	regulation of neuron projection regeneration	24	-0.321047	-1.05027	0.378049	0.871583	0.853591	440	tags=21%, list=5%, signal=20%	PTPRS/IGF1R/THY1/STK24/RGMA
L.054264.EN.L5_6.NP	GO:1901605	alpha-amino acid metabolic process	84	0.238982	1.03816	0.377778	0.871583	0.853591	2214	tags=30%, list=27%, signal=22%	SERINC5/PSAT1/PSPH/GLUL/ALDH5A1/OCA2/APIP/SMS/MSRA/BCAT2/MTHFS/ODC1/SEPHS1/ACAT1/AASS/AASDHPPT/GLS/THAP4/PHGDH/ATF4/MTR/GPT2/ICMT/SRR/MCCC1
L.054264.EN.L5_6.NP	GO:0043123	positive regulation of canonical NF-kappaB signal transduction	85	-0.239221	-1.0303	0.377953	0.871583	0.853591	831	tags=14%, list=10%, signal=13%	BIRC2/RIPK1/ATP2C1/VAPA/WLS/SHISA5/MAP3K14/GPRC5B/MAVS/MUL1/PRKCB/NDFIP2
L.054264.EN.L5_6.NP	GO:1901836	regulation of transcription of nucleolar large rRNA by RNA polymerase I	11	0.403667	1.06534	0.386	0.872319	0.854312	3444	tags=64%, list=42%, signal=37%	MTOR/SMARCA4/SMARCB1/PIH1D1/NCL/NOL11/IPPK
L.054264.EN.L5_6.NP	GO:0043328	protein transport to vacuole involved in ubiquitin-dependent protein catabolic process via the multivesicular body sorting pathway	12	0.390202	1.05997	0.383698	0.872319	0.854312	1342	tags=42%, list=16%, signal=35%	PTPN23/VPS36/SNF8/STAM2/TSG101
L.054264.EN.L5_6.NP	GO:0051385	response to mineralocorticoid	11	0.400294	1.05644	0.388	0.872319	0.854312	1108	tags=36%, list=14%, signal=31%	FOS/SRC/PARP1/AIFM1
L.054264.EN.L5_6.NP	GO:0007586	digestion	32	0.297743	1.05362	0.384615	0.872319	0.854312	815	tags=25%, list=10%, signal=23%	ADRA2A/LIPA/EZR/F11R/MDK/NPC1/EPB41/SLC26A6
L.054264.EN.L5_6.NP	GO:0014074	response to purine-containing compound	56	0.261981	1.05348	0.384146	0.872319	0.854312	1888	tags=36%, list=23%, signal=28%	CARM1/FOS/EZR/WNT10B/HCN2/TOP2B/PRKAA1/RAPGEF1/SLC26A6/HCN1/PDXP/PKD2/RAP1A/RAPGEF2/SRD5A1/TRPV1/SREBF1/SLC8A1/P2RY11/HDAC2
L.054264.EN.L5_6.NP	GO:0071392	cellular response to estradiol stimulus	14	0.370914	1.05337	0.383698	0.872319	0.854312	1579	tags=36%, list=19%, signal=29%	RUVBL2/HNRNPD/AIFM1/BCL2L2/SRD5A1
L.054264.EN.L5_6.NP	GO:0006778	porphyrin-containing compound metabolic process	28	0.304468	1.05274	0.379921	0.872319	0.854312	900	tags=25%, list=11%, signal=22%	COX15/RSAD1/IBA57/FLVCR1/HMBS/UROS/ABCB10
L.054264.EN.L5_6.NP	GO:0060349	bone morphogenesis	33	0.295299	1.05155	0.385081	0.872319	0.854312	671	tags=18%, list=8%, signal=17%	INSIG2/MMP16/AXIN2/NAB1/THBS3/LTBP3
L.054264.EN.L5_6.NP	GO:0050849	negative regulation of calcium-mediated signaling	10	-0.408074	-1.0515	0.387879	0.872319	0.854312	1271	tags=40%, list=16%, signal=34%	DYRK2/RCAN1/ATP2B4/PRNP
L.054264.EN.L5_6.NP	GO:0006195	purine nucleotide catabolic process	27	0.30872	1.05093	0.381423	0.872319	0.854312	1376	tags=30%, list=17%, signal=25%	NT5C/PDE4A/PDE10A/NUDT9/MLYCD/NUDT3/ACAT1/NUDT17
L.054264.EN.L5_6.NP	GO:0002067	glandular epithelial cell differentiation	19	-0.337688	-1.05084	0.385827	0.872319	0.854312	613	tags=37%, list=8%, signal=34%	GSK3A/WNT4/CTNNB1/PDPK1/EXT1/GDF11/GPAT4
L.054264.EN.L5_6.NP	GO:0099068	postsynapse assembly	25	-0.314239	-1.04997	0.379518	0.872319	0.854312	1624	tags=40%, list=20%, signal=32%	SHANK3/EPHB2/WNT7A/CRIPT/NPTX1/NLGN2/NRXN2/PTPRS/ARHGEF9/LRRC4B
L.054264.EN.L5_6.NP	GO:0071230	cellular response to amino acid stimulus	47	-0.276697	-1.04967	0.383234	0.872319	0.854312	1561	tags=30%, list=19%, signal=24%	GRIA1/SESN1/SLC38A9/LAMTOR4/RBX1/NTRK2/RRAGB/DNMT1/AMIGO1/BCL11A/NEURL1/KLHL22/CPEB3/ATP7A
L.054264.EN.L5_6.NP	GO:0060080	inhibitory postsynaptic potential	12	-0.381421	-1.04877	0.386774	0.872319	0.854312	1280	tags=33%, list=16%, signal=28%	NLGN2/RIMS2/GRIK2/UNC13B
L.054264.EN.L5_6.NP	GO:0060337	type I interferon-mediated signaling pathway	33	-0.295566	-1.04771	0.387352	0.872319	0.854312	668	tags=18%, list=8%, signal=17%	SIN3A/PTPN11/STAT2/TYK2/MAVS/MUL1
L.054264.EN.L5_6.NP	GO:0071357	cellular response to type I interferon	33	-0.295566	-1.04771	0.387352	0.872319	0.854312	668	tags=18%, list=8%, signal=17%	SIN3A/PTPN11/STAT2/TYK2/MAVS/MUL1
L.054264.EN.L5_6.NP	GO:0050764	regulation of phagocytosis	24	-0.320206	-1.04752	0.380081	0.872319	0.854312	1468	tags=33%, list=18%, signal=27%	CD47/ITGAV/SPHK1/CSK/SYT11/ATG5/PRKCG/SYT7
L.054264.EN.L5_6.NP	GO:0031338	regulation of vesicle fusion	17	-0.350322	-1.04659	0.381148	0.872319	0.854312	2098	tags=53%, list=26%, signal=39%	GRIK5/C2CD5/DOC2A/SYT1/SPHK1/DOC2B/STXBP1/CPLX2/RAB3A
L.054264.EN.L5_6.NP	GO:0030510	regulation of BMP signaling pathway	38	-0.287017	-1.04616	0.38343	0.872319	0.854312	1524	tags=26%, list=19%, signal=21%	TWSG1/SKI/PRMT1/PCSK6/NBL1/NUMA1/LEMD3/SCUBE3/RGMA/FSTL5
L.054264.EN.L5_6.NP	GO:0006658	phosphatidylserine metabolic process	13	-0.369312	-1.04608	0.381238	0.872319	0.854312	1804	tags=54%, list=22%, signal=42%	PTDSS1/OSBPL8/OSBPL10/LPCAT4/SERINC1/PLA2G15/ABHD12
L.054264.EN.L5_6.NP	GO:0034763	negative regulation of transmembrane transport	60	0.256965	1.04557	0.384146	0.872319	0.854312	1596	tags=28%, list=20%, signal=23%	OSTN/FABP5/ADRA2A/CTTNBP2NL/KCNH2/FKBP1B/COMMD1/CRBN/GOPC/NEDD4L/APPL2/BCL2/PKD2/PPP3CA/HECW2/AKT2/SLC43A2
L.054264.EN.L5_6.NP	GO:0021536	diencephalon development	22	-0.327084	-1.0445	0.386179	0.872319	0.854312	2159	tags=36%, list=27%, signal=27%	CHRNB2/WNT4/CTNNB1/NCOA1/UQCRQ/POU3F2/PLXNA1/NRP2
L.054264.EN.L5_6.NP	GO:0048659	smooth muscle cell proliferation	53	-0.269324	-1.04307	0.380198	0.872319	0.854312	1941	tags=36%, list=24%, signal=27%	CDKN1B/PIK3CA/CTNNB1/NDRG4/TAFA5/PRKG1/MEF2C/ITGB3/DNMT1/CTNNBIP1/PPARGC1A/HDAC1/NDRG2/TRIB1/IGF1R/IGFBP5/CCN3/FRS2/JUN
L.054264.EN.L5_6.NP	GO:0031123	RNA 3'-end processing	69	0.249714	1.04297	0.387097	0.872319	0.854312	1359	tags=20%, list=17%, signal=17%	VIRMA/CPSF3/ZC3H3/DHX36/INTS12/LARP7/INTS2/TRNT1/PAPOLA/TENT2/EXOSC3/NUDT21/CPSF1/LEO1
L.054264.EN.L5_6.NP	GO:0001755	neural crest cell migration	26	0.305394	1.04257	0.386538	0.872319	0.854312	1253	tags=23%, list=15%, signal=20%	SEMA4D/PHACTR4/RADIL/EFNB1/ANXA6/LAMA5
L.054264.EN.L5_6.NP	GO:0031960	response to corticosteroid	43	0.271589	1.04176	0.387795	0.872319	0.854312	1724	tags=28%, list=21%, signal=22%	WNT7B/FOS/AXIN2/JAK2/SRC/PARP1/UBE2L3/AIFM1/BCL2/MSTN/SRD5A1/ALAD
L.054264.EN.L5_6.NP	GO:1903825	organic acid transmembrane transport	73	-0.249543	-1.03909	0.37931	0.872319	0.854312	1019	tags=27%, list=13%, signal=24%	SLC38A6/SLC23A2/CLN3/SLC36A1/SLC38A9/CPT1B/SLC6A6/PRAF2/SLC5A8/SLC35D1/SLC25A12/SLC17A5/SLC16A2/SLC17A7/SLC5A6/SLC1A6/GFAP/SLC38A7/SLC1A2/SLC1A1
L.054264.EN.L5_6.NP	GO:0006937	regulation of muscle contraction	58	-0.262516	-1.03867	0.380117	0.872319	0.854312	2246	tags=38%, list=28%, signal=28%	CALM3/SLC9A1/CALM1/CHGA/ASB3/NR4A1/ORMDL3/ATP2A2/PRKG1/CHRM3/SPHK1/AKAP9/ENO1/DAPK3/SRF/CTTN/ATP2B1/TNNI3K/ATP1B1/PDE4D/DMD/CACNA1C
L.054264.EN.L5_6.NP	GO:0006779	porphyrin-containing compound biosynthetic process	24	0.310672	1.03842	0.386275	0.872319	0.854312	900	tags=29%, list=11%, signal=26%	COX15/RSAD1/IBA57/FLVCR1/HMBS/UROS/ABCB10
L.054264.EN.L5_6.NP	GO:0033014	tetrapyrrole biosynthetic process	24	0.310672	1.03842	0.386275	0.872319	0.854312	900	tags=29%, list=11%, signal=26%	COX15/RSAD1/IBA57/FLVCR1/HMBS/UROS/ABCB10
L.054264.EN.L5_6.NP	GO:0050810	regulation of steroid biosynthetic process	29	0.297711	1.03706	0.385519	0.872319	0.854312	2222	tags=38%, list=27%, signal=28%	INSIG2/PRKAA1/H6PD/SIRT1/EGR1/SCAP/SREBF1/ABCG4/SREBF2/MBTPS1/ERLIN1
L.054264.EN.L5_6.NP	GO:0031398	positive regulation of protein ubiquitination	67	0.249882	1.03587	0.386454	0.872319	0.854312	1630	tags=33%, list=20%, signal=26%	ARRDC4/MALT1/UBE2N/TBC1D7/UBE3A/UBE2L3/ARRDC3/COMMD1/HDAC3/RCHY1/DDX3X/CBLB/CHFR/CDC14B/HSPBP1/MAPK9/CDK5RAP3/BTRC/SEPTIN4/SKP2/AIMP2/PRKN
L.054264.EN.L5_6.NP	GO:1903232	melanosome assembly	14	-0.3618	-1.03565	0.38477	0.872319	0.854312	498	tags=21%, list=6%, signal=20%	AP1S1/ABCB6/AP1M1
L.054264.EN.L5_6.NP	GO:1904064	positive regulation of cation transmembrane transport	57	-0.261932	-1.03429	0.387597	0.872319	0.854312	1053	tags=46%, list=13%, signal=40%	ABL1/WNK2/PPP3CB/FLNA/CALM3/SLC9A1/GRIN1/CALM1/PPP3CC/STIM1/PLCG1/AKAP9/ATP1B2/PPP3R1/VMP1/CACNB3/AKAP6/AMIGO1/ACTN2/PDPK1/THY1/ATP1B1/P2RX5/LRRC55/DMD/ACTN4
L.054264.EN.L5_6.NP	GO:0001836	release of cytochrome c from mitochondria	30	0.294637	1.0341	0.384921	0.872319	0.854312	2226	tags=40%, list=27%, signal=29%	BOK/SOD2/MFF/BCL2/BCL2L2/BAK1/PRKN/MCL1/FIS1/BBC3/PDCD5/BCL2L1
L.054264.EN.L5_6.NP	GO:0097237	cellular response to toxic substance	41	-0.282285	-1.0327	0.385093	0.872319	0.854312	2060	tags=34%, list=25%, signal=26%	PINK1/PRDX4/FANCC/SELENOT/SESN1/PRDX2/TXNDC17/IPCEF1/PRXL2A/GSTM3/SELENOS/ABCB6/RDH11/ATP7A
L.054264.EN.L5_6.NP	GO:0046578	regulation of Ras protein signal transduction	106	-0.230605	-1.03042	0.380478	0.872319	0.854312	2001	tags=28%, list=25%, signal=22%	EPHB2/ARHGAP17/ARHGDIA/RASA2/DENND4C/RALBP1/CYTH1/TRIM67/ABL2/SQSTM1/PSD3/MADD/DENND4A/PSD2/SPRY2/STARD13/GIT1/MYO9B/ARF6/IQSEC3/KANK1/KCTD10/IQSEC2/SGSM3/STMN3/ARFGEF2/FLOT1/SH2B2/IQSEC1/ADGRG1
L.054264.EN.L5_6.NP	GO:2000058	regulation of ubiquitin-dependent protein catabolic process	114	0.225843	1.02885	0.386275	0.872319	0.854312	2637	tags=38%, list=32%, signal=26%	USP7/DVL1/NKD2/SH3RF3/AXIN2/TAF9/ANKIB1/ZFAND2A/WNT10B/UBE3A/DISC1/HECTD1/COMMD1/KEAP1/RCHY1/CHFR/HERPUD1/HSPBP1/MAPK9/IKBKG/FBXW8/PRKN/USP9X/SGTA/ARIH2/CCAR2/BAG6/STUB1/CSNK1A1/RAD23A/PTEN/UBQLN1/COP1/HIPK2/PTK2B/RNF14/UBXN1/N4BP1/DESI1/USP5/SMURF1/UBQLN4/SMARCC1
L.054264.EN.L5_6.NP	GO:0021987	cerebral cortex development	80	-0.241028	-1.02811	0.380392	0.872319	0.854312	1350	tags=25%, list=17%, signal=21%	BBS1/NTRK2/PHACTR1/TUBA1A/FAT4/PAFAH1B1/NCOA1/DIXDC1/PTPRS/SUN2/BBS4/POU3F2/CDK5R1/TUBB2A/GART/AKIRIN2/FOXP2/YWHAE/TBR1/ADGRG1
L.054264.EN.L5_6.NP	GO:1902115	regulation of organelle assembly	144	0.216488	1.02477	0.38417	0.872319	0.854312	1193	tags=19%, list=15%, signal=17%	SDCCAG8/SNX30/ENTR1/MTOR/STYXL1/MPHOSPH9/CHMP1A/EZR/TBC1D30/HTT/TBC1D7/CNOT6/LRRTM2/FEZ2/PDCD6IP/SRC/PRKAA1/CCP110/TBC1D14/VPS4B/RAB3GAP1/NF2/RBM14/INTU/PRKAA2/CHMP2A/EFNB1/MAPK9
L.054264.EN.L5_6.NP	GO:0048732	gland development	162	0.212657	1.02468	0.381783	0.872319	0.854312	1345	tags=21%, list=17%, signal=18%	PBX1/WNT7B/USF2/ID2/SOCS2/LIPA/SLC29A1/IGF2R/INSM1/PYGO2/HNRNPD/MDK/ZBTB1/JAK2/SP3/FASN/UBE3A/SRC/ROBO1/MAP2K1/ATP7B/NPC1/NFIB/SOD2/RTN4/STK11/SULF1/LAMA5/CDK5RAP3/TAF10/BCL2/BTRC/ACAT1/PKD2
L.054264.EN.L5_6.NP	GO:0010817	regulation of hormone levels	193	-0.209234	-1.02432	0.379531	0.872319	0.854312	1496	tags=23%, list=18%, signal=19%	GNB3/PRKAR1A/GPR27/CYP21A2/DKK3/DOC2B/BBS1/NLGN2/NIBAN2/VGF/PDE8B/CAMK2G/STX1A/RIMS2/PCSK1N/SNAP25/CRYM/ENY2/PCSK6/SNX19/CRABP2/PCSK5/DHRS7/PICK1/SLC16A2/SIN3A/DHRS11/RAB3A/IRS1/CRY2/PTPN11/P4HB/CACNA1H/IGF1R/GNAZ/CCDC186/CHST10/ADCY5/VSNL1/SYT7/KCNB1/RDH11/CCN3/CTSB/PRKCB
L.054264.EN.L5_6.NP	GO:0034599	cellular response to oxidative stress	119	0.223144	1.02402	0.38247	0.872319	0.854312	1933	tags=28%, list=24%, signal=21%	RWDD1/FOS/FYN/FOXP1/CHUK/SESN2/DAPK1/TOP2B/SRC/PARP1/MSRA/PRKAA1/STX4/STAU2/ERMP1/SOD2/KEAP1/ARNT/OSER1/SIRT1/AIFM1/PRKAA2/MAPK9/PKD2/ZNF277/MPV17L/PTPRK/PRKN/STK25/CAT/PRKRA/HDAC2/ATF4
L.054264.EN.L5_6.NP	GO:0048568	embryonic organ development	145	0.216219	1.02353	0.379648	0.872319	0.854312	1878	tags=28%, list=23%, signal=22%	RSPO3/PBX1/WNT7B/ZFPM2/ID2/INSIG2/DVL1/MMP16/SP3/MTHFD1L/TRIM28/PKDCC/MKKS/MAP2K1/DVL2/FLVCR1/MBD2/HECTD1/ARNT/RBBP6/NDST1/CLUAP1/MYO15A/PHACTR4/IFT172/CHST11/TAF10/PKD2/PPIL1/MBD3/PTK7/ERCC3/IFT57/FBXW8/BPTF/UTP25/MED12/TRA2B/PRKRA/DLG1
L.054264.EN.L5_6.NP	GO:0032535	regulation of cellular component size	221	-0.204699	-1.01895	0.385263	0.872319	0.854312	1373	tags=20%, list=17%, signal=17%	GBA2/SSH2/CARMIL2/MAP1B/CYFIP1/PLXNA4/SNX9/ZFYVE27/TRIOBP/PAFAH1B1/STK39/CRABP2/SRF/ARF6/PTPRS/SLC12A6/SEMA6A/CTTN/CDC42EP4/CAPZB/BBS4/SLC12A5/SIN3A/MYADM/ACTN2/KANK1/ULK1/TMSB10/GDI1/DIP2B/MEGF9/MAP2/MAPT/ULK2/L1CAM/CYFIP2/MEGF8/LIMA1/DSTN/WNK1/ATP7A/NRCAM/AP2M1/OLFM1/RGMA
L.054264.EN.L5_6.NP	GO:0097305	response to alcohol	101	-0.228435	-1.01329	0.386	0.872319	0.854312	945	tags=16%, list=12%, signal=14%	GRAMD1A/GNG2/DAG1/BIRC2/GOT2/GOLPH3/GRAMD1B/ADCY3/IGF1R/CAD/ADCY5/LRP6/CLDN5/USP46/ADCY1/PRKCB
L.054264.EN.L5_6.NP	GO:0009636	response to toxic substance	83	-0.239369	-1.02806	0.388235	0.872378	0.854369	1713	tags=28%, list=21%, signal=22%	KDM6B/RALBP1/SRSF9/SELENOT/GRIA1/SESN1/MAP1B/HTRA2/KDM5C/PRDX2/TXNDC17/SRF/GABRB1/IPCEF1/PRXL2A/GSTM3/SELENOS/ABCB6/PRKCG/RDH11/ATP7A/ARHGAP33/SLC6A1
L.054264.EN.L5_6.NP	GO:1901096	regulation of autophagosome maturation	11	-0.396898	-1.06512	0.39243	0.872643	0.854629	821	tags=36%, list=10%, signal=33%	CLN3/ATG5/UVRAG/PHF23
L.054264.EN.L5_6.NP	GO:1901550	regulation of endothelial cell development	11	-0.39586	-1.06233	0.39243	0.872643	0.854629	211	tags=18%, list=3%, signal=18%	VCL/CLDN5
L.054264.EN.L5_6.NP	GO:1903140	regulation of establishment of endothelial barrier	11	-0.39586	-1.06233	0.39243	0.872643	0.854629	211	tags=18%, list=3%, signal=18%	VCL/CLDN5
L.054264.EN.L5_6.NP	GO:0098814	spontaneous synaptic transmission	11	-0.393519	-1.05605	0.396414	0.872643	0.854629	2595	tags=73%, list=32%, signal=50%	CBLN2/ITGB1/DOC2A/STX1B/SYT1/NSG1/DOC2B/RIMS2
L.054264.EN.L5_6.NP	GO:0110154	RNA decapping	11	0.398898	1.05276	0.396	0.872643	0.854629	2929	tags=55%, list=36%, signal=35%	NUDT3/DCP2/EIF4ENIF1/DCP1A/EDC4/DCP1B
L.054264.EN.L5_6.NP	GO:0032615	interleukin-12 production	12	0.386758	1.05062	0.397614	0.872643	0.854629	1007	tags=25%, list=12%, signal=22%	FOXP1/MDK/MAST2
L.054264.EN.L5_6.NP	GO:0032655	regulation of interleukin-12 production	12	0.386758	1.05062	0.397614	0.872643	0.854629	1007	tags=25%, list=12%, signal=22%	FOXP1/MDK/MAST2
L.054264.EN.L5_6.NP	GO:0003298	physiological muscle hypertrophy	11	0.397969	1.0503	0.4	0.872643	0.854629	897	tags=27%, list=11%, signal=24%	FOXP1/CTDP1/TOMM70
L.054264.EN.L5_6.NP	GO:0003301	physiological cardiac muscle hypertrophy	11	0.397969	1.0503	0.4	0.872643	0.854629	897	tags=27%, list=11%, signal=24%	FOXP1/CTDP1/TOMM70
L.054264.EN.L5_6.NP	GO:0061049	cell growth involved in cardiac muscle cell development	11	0.397969	1.0503	0.4	0.872643	0.854629	897	tags=27%, list=11%, signal=24%	FOXP1/CTDP1/TOMM70
L.054264.EN.L5_6.NP	GO:0032722	positive regulation of chemokine production	12	0.386224	1.04916	0.399602	0.872643	0.854629	1291	tags=42%, list=16%, signal=35%	HAVCR2/EIF2AK2/DDX3X/EGR1/TRIM32
L.054264.EN.L5_6.NP	GO:0046112	nucleobase biosynthetic process	11	0.397488	1.04903	0.4	0.872643	0.854629	181	tags=18%, list=2%, signal=18%	MTOR/APRT
L.054264.EN.L5_6.NP	GO:1900746	regulation of vascular endothelial growth factor signaling pathway	11	0.397464	1.04897	0.4	0.872643	0.854629	2133	tags=55%, list=26%, signal=40%	ROBO1/CD63/PTP4A3/MYO1C/JCAD/PIK3CB
L.054264.EN.L5_6.NP	GO:0043268	positive regulation of potassium ion transport	19	-0.335938	-1.04539	0.391732	0.872643	0.854629	1452	tags=37%, list=18%, signal=30%	AKAP9/ATP1B2/AKAP6/AMIGO1/ACTN2/ATP1B1/LRRC55
L.054264.EN.L5_6.NP	GO:0021517	ventral spinal cord development	14	0.368013	1.04513	0.393638	0.872643	0.854629	2409	tags=43%, list=30%, signal=30%	IFT172/MDGA2/GIGYF2/SCYL1/TCTN1/CLN8
L.054264.EN.L5_6.NP	GO:0060966	regulation of gene silencing by regulatory ncRNA	17	0.342531	1.04454	0.402724	0.872643	0.854629	588	tags=18%, list=7%, signal=16%	PUM2/STAT3/TARBP2
L.054264.EN.L5_6.NP	GO:0061326	renal tubule development	31	0.296947	1.04438	0.389558	0.872643	0.854629	1345	tags=23%, list=17%, signal=19%	PBX1/WNT7B/KIF26B/LAMA5/BCL2/ACAT1/PKD2
L.054264.EN.L5_6.NP	GO:0042471	ear morphogenesis	31	-0.299761	-1.04234	0.390873	0.872643	0.854629	1539	tags=35%, list=19%, signal=29%	MYO6/ATP8A2/TCAP/FZD3/SPRY2/TRIOBP/WDPCP/ANKRD24/MAPK3/NIPBL/CEP290
L.054264.EN.L5_6.NP	GO:0034204	lipid translocation	27	-0.307098	-1.04088	0.393145	0.872643	0.854629	981	tags=26%, list=12%, signal=23%	VMP1/ATP8B2/ATP9A/ATP11A/TMEM30A/XKR4/XKR7
L.054264.EN.L5_6.NP	GO:0006893	Golgi to plasma membrane transport	44	-0.278841	-1.04066	0.397177	0.872643	0.854629	2258	tags=41%, list=28%, signal=30%	VPS35L/OPTN/ARFRP1/EXOC6B/GOLGA7/CLN3/RABEP1/GGA1/BBS1/SEC16A/ARL3/NSF/CSK/CNST/ATP2C1/GOLPH3/ARFGEF2/GGA2
L.054264.EN.L5_6.NP	GO:0007032	endosome organization	69	0.249146	1.04059	0.389113	0.872643	0.854629	1378	tags=25%, list=17%, signal=21%	PLEKHA3/CHMP1A/EXOC8/WASHC4/RAB22A/PDCD6IP/VPS4B/ATP6V1D/AKTIP/DNAJC13/CHMP2A/VPS36/SNF8/STAM2/PI4K2B/TSG101/ALS2
L.054264.EN.L5_6.NP	GO:0061098	positive regulation of protein tyrosine kinase activity	17	-0.348303	-1.04056	0.393443	0.872643	0.854629	639	tags=24%, list=8%, signal=22%	NEDD9/IL34/GPRC5B/PRNP
L.054264.EN.L5_6.NP	GO:0007064	mitotic sister chromatid cohesion	21	0.325982	1.03897	0.396	0.872643	0.854629	1853	tags=29%, list=23%, signal=22%	SMC3/ESCO1/BOD1/PDS5A/SLF2/SLF1
L.054264.EN.L5_6.NP	GO:0031124	mRNA 3'-end processing	42	0.271727	1.03868	0.396117	0.872643	0.854629	1571	tags=24%, list=19%, signal=19%	VIRMA/CPSF3/ZC3H3/DHX36/PAPOLA/TENT2/NUDT21/CPSF1/LEO1/AHCYL1
L.054264.EN.L5_6.NP	GO:0042100	B cell proliferation	23	-0.320419	-1.0384	0.39959	0.872643	0.854629	2413	tags=48%, list=30%, signal=34%	ABL1/CD320/BMI1/CHRNB2/EPHB2/ATAD5/PELI1/MEF2C/SLC39A10/MIF/TNFRSF21
L.054264.EN.L5_6.NP	GO:0043113	receptor clustering	40	-0.284214	-1.03774	0.389344	0.872643	0.854629	712	tags=20%, list=9%, signal=18%	NLGN2/NRXN2/PICK1/THY1/ZDHHC2/FRRS1L/GRIK2/SHISA6
L.054264.EN.L5_6.NP	GO:0043280	positive regulation of cysteine-type endopeptidase activity involved in apoptotic process	47	-0.273491	-1.0375	0.393214	0.872643	0.854629	820	tags=17%, list=10%, signal=15%	GRAMD4/NDUFA13/MAPT/MTCH1/PDCD6/DAP/CTSD/MUL1
L.054264.EN.L5_6.NP	GO:1902914	regulation of protein polyubiquitination	14	0.365099	1.03686	0.40159	0.872643	0.854629	2680	tags=57%, list=33%, signal=38%	UBE2N/CEP63/DDX3X/SKP2/PRKN/XIAP/TRIM44/TCF25
L.054264.EN.L5_6.NP	GO:0002367	cytokine production involved in immune response	26	0.303711	1.03683	0.392308	0.872643	0.854629	986	tags=27%, list=12%, signal=24%	CUEDC2/MALT1/DHX36/TRAF2/MAPKAPK2/NR4A3/SIRT1
L.054264.EN.L5_6.NP	GO:0002718	regulation of cytokine production involved in immune response	26	0.303711	1.03683	0.392308	0.872643	0.854629	986	tags=27%, list=12%, signal=24%	CUEDC2/MALT1/DHX36/TRAF2/MAPKAPK2/NR4A3/SIRT1
L.054264.EN.L5_6.NP	GO:0005977	glycogen metabolic process	30	-0.300935	-1.0359	0.391566	0.872643	0.854629	1985	tags=30%, list=24%, signal=23%	GSK3A/GYS1/EPM2AIP1/UGP2/DYRK2/IRS1/SELENOS/INSR/GNMT
L.054264.EN.L5_6.NP	GO:0032480	negative regulation of type I interferon production	24	-0.316604	-1.03574	0.398374	0.872643	0.854629	1637	tags=33%, list=20%, signal=27%	TRAF3IP1/RBX1/NPLOC4/PTPRS/ATG5/MORC3/PTPN11/KLHL22
L.054264.EN.L5_6.NP	GO:0006513	protein monoubiquitination	27	-0.305577	-1.03573	0.399194	0.872643	0.854629	974	tags=30%, list=12%, signal=26%	RNF152/RBX1/WDR48/BIRC2/NEURL1/MGRN1/KLHL22/PDCD6
L.054264.EN.L5_6.NP	GO:0006505	GPI anchor metabolic process	23	-0.319262	-1.03465	0.401639	0.872643	0.854629	1740	tags=35%, list=21%, signal=27%	GPLD1/PIGF/PIGS/PIGL/DPM1/PGAP3/PIGU/PIGH
L.054264.EN.L5_6.NP	GO:0045494	photoreceptor cell maintenance	20	0.328369	1.03391	0.401606	0.872643	0.854629	1024	tags=25%, list=13%, signal=22%	IQCB1/BBS2/MKKS/LCA5/ADGRV1
L.054264.EN.L5_6.NP	GO:0009144	purine nucleoside triphosphate metabolic process	81	0.24043	1.03287	0.390688	0.872643	0.854629	1913	tags=28%, list=24%, signal=22%	ADK/NADK/ATPSCKMT/LIPA/ANTKMT/NME2/COX11/NDUFV2/NDUFS7/PARP1/BEND3/RHOQ/NDUFS1/TMSB4X/ATP5MC2/VPS9D1/CLPX/NDUFA3/ATP5PD/GTPBP1/NDUFA9/FIGNL1/FIS1
L.054264.EN.L5_6.NP	GO:0071300	cellular response to retinoic acid	23	0.313086	1.03275	0.400778	0.872643	0.854629	1529	tags=35%, list=19%, signal=28%	WNT7B/WNT10B/RORB/BRINP1/YES1/TWF2/CYP26B1/PTK7
L.054264.EN.L5_6.NP	GO:0006482	protein demethylation	10	-0.400643	-1.03235	0.40202	0.872643	0.854629	2299	tags=50%, list=28%, signal=36%	KDM2A/KDM1A/KDM6B/PHF2/PPME1
L.054264.EN.L5_6.NP	GO:0008214	protein dealkylation	10	-0.400643	-1.03235	0.40202	0.872643	0.854629	2299	tags=50%, list=28%, signal=36%	KDM2A/KDM1A/KDM6B/PHF2/PPME1
L.054264.EN.L5_6.NP	GO:0010828	positive regulation of glucose transmembrane transport	20	-0.327601	-1.03231	0.402778	0.872643	0.854629	930	tags=25%, list=11%, signal=22%	PRKCI/IRS1/PTPN11/SLC1A2/INSR
L.054264.EN.L5_6.NP	GO:0043029	T cell homeostasis	16	0.350082	1.03226	0.401186	0.872643	0.854629	1314	tags=25%, list=16%, signal=21%	PPP2CA/RC3H2/PPP2R3C/BCL2
L.054264.EN.L5_6.NP	GO:0006919	activation of cysteine-type endopeptidase activity involved in apoptotic process	27	-0.304391	-1.03171	0.403226	0.872643	0.854629	471	tags=15%, list=6%, signal=14%	MAPT/MTCH1/DAP/MUL1
L.054264.EN.L5_6.NP	GO:0051988	regulation of attachment of spindle microtubules to kinetochore	10	-0.40035	-1.0316	0.40202	0.872643	0.854629	1898	tags=50%, list=23%, signal=38%	SIRT2/HNRNPU/RCC2/KNSTRN/ZWILCH
L.054264.EN.L5_6.NP	GO:1905952	regulation of lipid localization	61	0.252965	1.03153	0.40121	0.872643	0.854629	1998	tags=30%, list=25%, signal=22%	DISP3/TTC39B/PTPN2/DENND5B/ABCA7/SAR1B/YJEFN3/SIRT1/PLTP/OSBPL6/AKT2/PRKN/NUS1/ABCG4/ACSL1/SREBF2/FIS1/NFKBIA
L.054264.EN.L5_6.NP	GO:0097049	motor neuron apoptotic process	15	-0.353278	-1.03151	0.394841	0.872643	0.854629	190	tags=20%, list=2%, signal=20%	MAP2K7/KCNB1/SLC1A1
L.054264.EN.L5_6.NP	GO:0048839	inner ear development	57	-0.261001	-1.03061	0.393411	0.872643	0.854629	1539	tags=30%, list=19%, signal=24%	MYO6/ATP8A2/TCAP/KCNK3/FZD3/SPRY2/TRIOBP/PAFAH1B1/AHI1/GABRA5/ATG5/WDPCP/ANKRD24/PTPN11/CECR2/PLPPR4/CEP290
L.054264.EN.L5_6.NP	GO:0071482	cellular response to light stimulus	61	0.252674	1.03035	0.403226	0.872643	0.854629	1626	tags=25%, list=20%, signal=20%	RUVBL2/CUL4A/DHX36/PPID/ACTR5/ZBTB1/PARP1/SIRT1/STK11/XPA/NMT2/HYAL2/AKT2/BAK1/PTPRK
L.054264.EN.L5_6.NP	GO:0120163	negative regulation of cold-induced thermogenesis	23	0.312173	1.02974	0.402724	0.872643	0.854629	1211	tags=26%, list=15%, signal=22%	PLCL2/WNT10B/ACVR2B/ARRDC3/STK11/PLCL1
L.054264.EN.L5_6.NP	GO:0048771	tissue remodeling	52	-0.265792	-1.02937	0.389432	0.872643	0.854629	1316	tags=23%, list=16%, signal=19%	ITGB3/NPR3/CSK/RAB7A/ATG5/EXT1/IGFBP5/SYT7/NCDN/TPP1/ATP7A/SNX10
L.054264.EN.L5_6.NP	GO:0090087	regulation of peptide transport	91	0.233427	1.0288	0.389113	0.872643	0.854629	815	tags=15%, list=10%, signal=14%	PLA2G6/NADK/NNAT/EPHA5/ADRA2A/TM7SF3/NDUFAF2/ITPR1/JAK2/FKBP1B/CNR1/STX4/ABAT/SLC26A6
L.054264.EN.L5_6.NP	GO:0006487	protein N-linked glycosylation	47	0.264936	1.02803	0.403194	0.872643	0.854629	1895	tags=34%, list=23%, signal=26%	UGGT2/STT3A/DOLK/MGAT2/PMM1/ALG8/ALG5/STT3B/RPN1/RPN2/MGAT1/ALG1/NUS1/RFT1/MGAT4B/ALG6
L.054264.EN.L5_6.NP	GO:0042157	lipoprotein metabolic process	77	0.239882	1.02717	0.39243	0.872643	0.854629	1332	tags=23%, list=16%, signal=20%	GLUL/LIPA/ZDHHC23/PGAP2/ZDHHC22/ABHD17B/PGAP1/LYPLAL1/PIK3C3/PORCN/RAB3GAP1/PIGM/ZDHHC20/GPAA1/ATG12/PIGO/NMT2/SLC30A5
L.054264.EN.L5_6.NP	GO:0046854	phosphatidylinositol phosphate biosynthetic process	42	-0.278853	-1.02696	0.392197	0.872643	0.854629	1894	tags=31%, list=23%, signal=24%	FIG4/PIK3CA/PIK3R2/PIKFYVE/PIK3C2B/PIK3R3/PIP5K1C/ITPKC/PIP4K2B/PIP4K2C/SOCS7/UVRAG/SOCS6
L.054264.EN.L5_6.NP	GO:0051282	regulation of sequestering of calcium ion	54	-0.263526	-1.02691	0.402367	0.872643	0.854629	821	tags=19%, list=10%, signal=17%	ATG5/AKAP6/PLCB4/JPH4/PDPK1/THY1/PDE4D/DMD/CACNA1C/ITPR3
L.054264.EN.L5_6.NP	GO:0021915	neural tube development	85	-0.237972	-1.02492	0.399606	0.872643	0.854629	1601	tags=25%, list=20%, signal=20%	IFT122/SSBP3/DEAF1/SKI/FZD3/MIB1/FUZ/TSC2/PKD1/CDK20/BBS4/ITPK1/C2CD3/MARCKS/WDPCP/AMBRA1/CECR2/SPINT2/KAT2A/IFT140/RGMA
L.054264.EN.L5_6.NP	GO:0006749	glutathione metabolic process	17	-0.343029	-1.0248	0.401639	0.872643	0.854629	694	tags=18%, list=9%, signal=16%	GSTM3/SLC1A2/SLC1A1
L.054264.EN.L5_6.NP	GO:0034976	response to endoplasmic reticulum stress	170	0.211596	1.02442	0.398058	0.872643	0.854629	2442	tags=36%, list=30%, signal=26%	UGGT2/FAF2/EDEM1/PTPN2/ABCA7/TMEM33/ITPR1/FOXRED2/TRAF2/SESN2/BOK/FBXO27/TMTC4/AUP1/ERMP1/UFM1/SIRT1/EIF2AK2/UBE2J2/DDX3X/AIFM1/HERPUD1/PARP6/STT3B/TOR1A/CDK5RAP3/BCL2/TRIM13/NGLY1/FAM8A1/TMCO1/PARP16/BAK1/TMUB2/CERT1/PRKN/TMX1/SGTA/PDIA3/ERP44/PIK3R1/ATF4/BBC3/BAG6/TMTC3/STUB1/DNAJB12/BFAR/MBTPS1/USP25/MAN1A2/UBA5/ERLIN1/BCL2L1/UBQLN1/QRICH1/SYVN1/UBXN1/DERL2/XBP1/PPP1R15B
L.054264.EN.L5_6.NP	GO:1905476	negative regulation of protein localization to membrane	21	-0.321464	-1.02223	0.398406	0.872643	0.854629	1290	tags=29%, list=16%, signal=24%	NUMB/CSK/LZTFL1/GDI1/WNK1/AP2M1
L.054264.EN.L5_6.NP	GO:0009150	purine ribonucleotide metabolic process	177	0.20923	1.0212	0.397749	0.872643	0.854629	1913	tags=27%, list=24%, signal=21%	ADK/NADK/ATPSCKMT/DLG2/NT5C/PDE4A/APRT/LIPA/OXSM/ANTKMT/MVD/NME2/COX11/NDUFV2/NDUFS7/FAR1/PDE10A/PARP1/BEND3/NUDT9/HSD17B4/MLYCD/DLAT/RHOQ/NUDT3/NDUFS1/TMSB4X/HMGCR/ATP5MC2/ACAT1/AASS/VPS9D1/ACSF3/DCAKD/CLPX/NDUFA3/GUCY1A2/ATP5PD/PDE1A/ACSL1/PAPSS1/GTPBP1/NDUFA9/FIGNL1/DLG1/PPT2/FIS1
L.054264.EN.L5_6.NP	GO:0051896	regulation of phosphatidylinositol 3-kinase/protein kinase B signal transduction	80	-0.239234	-1.02046	0.398039	0.872643	0.854629	1369	tags=24%, list=17%, signal=20%	CPNE1/SPRY2/NTRK2/TSC2/MEIS3/EXTL3/DAG1/FBXL2/FGFR1/PPP2R1A/PDPK1/RNF41/FERMT2/IGF1R/INSR/IGFBP5/PDCD6/MFHAS1/MUL1
L.054264.EN.L5_6.NP	GO:0019318	hexose metabolic process	115	0.223752	1.02025	0.399209	0.872643	0.854629	1190	tags=20%, list=15%, signal=17%	USP7/PTPN2/FABP5/POFUT1/LIPA/CHST15/FOXK1/PMM1/SESN2/SRC/TIGAR/PRKAA1/MPI/ZNF692/MLYCD/DLAT/ADPGK/H6PD/SIRT1/STK11/MIDN/PPP4R3B/DUSP12
L.054264.EN.L5_6.NP	GO:1901652	response to peptide	237	-0.20348	-1.02013	0.391039	0.872643	0.854629	1363	tags=21%, list=17%, signal=18%	SRSF4/SORT1/ITGB3/MAP1B/PIK3R3/MAX/VGF/CYFIP1/TSC2/CSK/SP1/NCOA1/VPS13C/PRKCI/MBD5/PRKCZ/DAG1/CYC1/ATP2B1/EIF4EBP2/KLF11/MAPK3/ACTN2/KANK1/PDPK1/NCOA5/PIP4K2B/PIP4K2C/IRS1/SELENOS/CRY2/ZNF106/YWHAG/PTPN11/STAT2/IGF1R/LONP1/ATP1A3/BACE1/CAD/TYK2/INSR/IGFBP5/LRP6/EEF2K/CTSD/SH2B2/PRKCB/PRNP
L.054264.EN.L5_6.NP	GO:0007420	brain development	382	-0.192153	-1.01948	0.399168	0.872643	0.854629	1639	tags=24%, list=20%, signal=20%	CNTN1/CCDC14/TMX2/WNT7A/PRKG1/SSBP3/GRIA1/SUDS3/TACC1/TWSG1/ACTB/SPHK1/NFASC/SKI/FAIM2/ATP1B2/UGP2/CHD8/BBS1/FZD3/RRM1/SEC16A/ATRN/NUMB/NTRK2/HTRA2/SLC6A17/PHACTR1/GIT1/PLXNA4/TUBA1A/FAT4/PAFAH1B1/AHI1/NCOA1/KIF27/DIXDC1/SRF/PTPRS/MEIS3/SUN2/LARGE1/ELAVL4/HDAC1/CSNK1D/UQCRQ/GNB4/BBS4/SCN2A/C2CD3/NDRG2/SIN3A/POU3F2/AMIGO1/ATP2B4/SYNGR3/PLXNA1/CDK5R1/TUBB2A/EXT1/YWHAQ/PTPN11/IGF1R/GART/NIPBL/NRP2/MAP1S/WLS/RTN1/SLC1A2/HERC1/HOOK3/ABCB6/AKIRIN2/FOXP2/LRP6/STK36/ZNF365/AATK/CEP290/YWHAE/CEND1/TBR1/SLC1A1/CHD5/FRS2/KAT2A/ATP7A/NRCAM/ADGRG1/SEZ6
L.054264.EN.L5_6.NP	GO:0007205	protein kinase C-activating G protein-coupled receptor signaling pathway	14	-0.355644	-1.01803	0.396794	0.872643	0.854629	1663	tags=57%, list=20%, signal=46%	ADORA2A/DGKE/DGKQ/DGKZ/DGKG/DGKI/PLPP1/PICK1
L.054264.EN.L5_6.NP	GO:0006606	protein import into nucleus	93	-0.231802	-1.01646	0.398406	0.872643	0.854629	1128	tags=19%, list=14%, signal=17%	TSC2/RANBP6/PKIA/PPP3R1/ELAVL1/KPNA2/KPNB1/SEC13/PKIG/NUP188/KPNA1/CRY2/PTTG1IP/SNUPN/AKIRIN2/KCNQ3/RAB23/MAVS
L.054264.EN.L5_6.NP	GO:0055008	cardiac muscle tissue morphogenesis	14	-0.3549	-1.0159	0.398798	0.872643	0.854629	3126	tags=79%, list=38%, signal=48%	RYR2/RBPJ/COL11A1/SMAD4/BMPR1A/TGFB2/NAGLU/MED1/TCAP/EGLN1/NRG1
L.054264.EN.L5_6.NP	GO:0045216	cell-cell junction organization	96	-0.230374	-1.01557	0.396414	0.872643	0.854629	1290	tags=27%, list=16%, signal=23%	CTNND1/PKN2/EPB41L3/ACTB/NUMB/NLGN2/PIP5K1C/CTNND2/CSK/TBCD/SRF/PRKCI/CDH10/CAMSAP3/CXADR/EXT1/FERMT2/NPHP4/CDH18/LIMS2/CDH22/TLN2/RAMP2/VCL/NECTIN1/CLDN5
L.054264.EN.L5_6.NP	GO:0043549	regulation of kinase activity	257	-0.200653	-1.01533	0.400818	0.872643	0.854629	1336	tags=25%, list=16%, signal=21%	TRAF4/PIK3R2/RB1/OSBPL8/NPRL2/TRIB2/FBXW7/CDK5R2/DBNDD1/MAP2K7/CAMK1/ACTB/RAD50/PRKAR1A/RBL1/ERRFI1/SPRY2/ITGB3/PIK3R3/NTRK2/PIBF1/TAOK3/SNX9/PSMD10/PAK1/MRNIP/RALB/TSC2/PKIA/RBL2/PKD1/FGFR1/MAPRE3/PKIG/TRIB1/ATP2B4/NEDD9/PDPK1/CDK5R1/IRS1/AMBRA1/NAB2/FERMT2/UVRAG/MAPT/YWHAG/IL34/IGF1R/THY1/UCHL1/JTB/INSR/LRP6/DUSP16/TAOK2/GPRC5B/TAB1/DIRAS3/SLC8A2/NRG1/CAMK2N1/PRNP/PTPRT
L.054264.EN.L5_6.NP	GO:0048871	multicellular organismal-level homeostasis	336	0.194356	1.01508	0.399225	0.872643	0.854629	1530	tags=21%, list=19%, signal=18%	ZNF516/ID2/PTPN2/FABP5/IQCB1/PRKDC/OCLN/GADD45G/ZEB2/LIPA/GPRASP2/PLCL2/PPP2CA/PRKACB/F11R/BBS2/LPCAT1/BTBD9/JAK2/WNT10B/STAT3/SP3/CNR1/VPS54/SRC/PRKAA1/LTBP3/MKKS/LCA5/FLVCR1/ABAT/NFIB/ACVR2B/SORL1/ARRDC3/SOD2/RC3H2/HDAC3/ABCB10/ARNT/VPS13B/NR4A3/PPP2R3C/TNS2/SIRT1/MYO5B/ACIN1/STK11/ADGRV1/EMX1/PRKAA2/SMARCA4/EGR1/PLCL1/PIK3CD/GPR137B/CDK5RAP3/TRIM32/APPL2/BCL2/SLC12A2/PKN1/ZFX/CUBN/TBL1XR1/SH3GL2/RRP8/HYAL2/SEPTIN4/HEATR3/BAK1
L.054264.EN.L5_6.NP	GO:0031330	negative regulation of cellular catabolic process	117	0.221844	1.01497	0.40159	0.872643	0.854629	1025	tags=20%, list=13%, signal=17%	DHX34/SECISBP2/MTOR/LRPPRC/EIF4G2/DHX36/KDM4A/AXIN2/HNRNPD/FOXK1/TRAF2/STAT3/CNR1/FEZ2/TIGAR/NPC1/SORL1/TBC1D14/MAPKAPK2/NRBP2/CSDE1/TENT2/WDR6
L.054264.EN.L5_6.NP	GO:1903829	positive regulation of protein localization	282	0.197174	1.01186	0.398821	0.872643	0.854629	2091	tags=29%, list=26%, signal=22%	PLA2G6/NADK/NNAT/EDEM1/ENTR1/DVL1/TM7SF3/ABCA7/EZR/NKD2/JAK1/TRIM8/FYN/ITPR1/PPID/SESN2/LARP7/JAK2/SAR1B/SLC5A3/ABHD17B/CCT6A/SRC/PARP1/PRKAA1/TRIM28/GAS8/SAE1/UBE2L3/STX4/PTPN23/ABAT/EPB41/SORL1/CCT8/JUP/HDAC3/TOMM70/MFF/RTN4/ZFAND1/RIC3/NF2/STK11/UBE2J2/CORO2B/PRKAA2/GPR137B/CDK5RAP3/CENPJ/TSG101/EPB41L2/PTP4A3/MYO1C/HYAL2/AKT2/CHRM1/TCP1/PRKN/CACNG2/ARIH2/PPM1A/SIRT3/ROCK2/SREBF2/PCM1/DLG1/CTDSPL2/FIS1/PIK3R1/BBC3/HPS4/PSMD9/UBE2D3/RIPOR1/MCRS1/MPC2/PDCD5/ABLIM3/TFRC/CD81
L.054264.EN.L5_6.NP	GO:0032602	chemokine production	18	0.338535	1.03392	0.405138	0.873299	0.855271	1581	tags=44%, list=19%, signal=36%	HAVCR2/FOXP1/GSTP1/EIF2AK2/DDX3X/EGR1/TRIM32/ERBIN
L.054264.EN.L5_6.NP	GO:0032642	regulation of chemokine production	18	0.338535	1.03392	0.405138	0.873299	0.855271	1581	tags=44%, list=19%, signal=36%	HAVCR2/FOXP1/GSTP1/EIF2AK2/DDX3X/EGR1/TRIM32/ERBIN
L.054264.EN.L5_6.NP	GO:0032369	negative regulation of lipid transport	13	-0.364438	-1.03228	0.40519	0.873299	0.855271	1468	tags=31%, list=18%, signal=25%	ITGAV/ITGB3/CRY2/PTPN11
L.054264.EN.L5_6.NP	GO:0070664	negative regulation of leukocyte proliferation	20	-0.327054	-1.03059	0.406746	0.873299	0.855271	55	tags=30%, list=1%, signal=30%	PELI1/TWSG1/PRKAR1A/NDFIP1/TNFRSF21/PRNP
L.054264.EN.L5_6.NP	GO:0060976	coronary vasculature development	20	-0.325821	-1.0267	0.406746	0.873299	0.855271	299	tags=20%, list=4%, signal=19%	SRF/MEGF8/TAB1/VEGFB
L.054264.EN.L5_6.NP	GO:0097484	dendrite extension	30	-0.298264	-1.0267	0.405622	0.873299	0.855271	1240	tags=30%, list=15%, signal=26%	CYFIP1/RIMS2/PLAA/BCL11A/SLC9A6/SYT3/CYFIP2/UNC13A/MUL1
L.054264.EN.L5_6.NP	GO:0002218	activation of innate immune response	97	0.230033	1.02594	0.405941	0.873299	0.855271	1458	tags=24%, list=18%, signal=20%	PQBP1/PRKDC/HAVCR2/PUM2/NFKBIL1/FYN/PPP2CA/CHUK/TARBP2/SRC/TRAF3/MAPKAPK2/TOMM70/RTN4/RBM14/EIF2AK2/DDX3X/PAK3/APPL2/ANKRD17/LRCH4/PAK2/OTULIN
L.054264.EN.L5_6.NP	GO:0034340	response to type I interferon	34	-0.287727	-1.0259	0.404762	0.873299	0.855271	668	tags=18%, list=8%, signal=16%	SIN3A/PTPN11/STAT2/TYK2/MAVS/MUL1
L.054264.EN.L5_6.NP	GO:0110053	regulation of actin filament organization	149	-0.219089	-1.02574	0.404124	0.873299	0.855271	1382	tags=21%, list=17%, signal=18%	CARMIL3/GBA2/SSH2/CARMIL2/CYFIP1/CLASP1/SNX9/PAK1/TRIOBP/ARF6/CTTN/CDC42EP4/ABI2/CAPZB/BBS4/LIMCH1/PICK1/MYADM/ACTN2/KANK1/TMSB10/ARPIN/MEGF9/FERMT2/RNH1/CYFIP2/ARF1/LIMA1/DSTN/WASHC3/SHANK1/RHPN1
L.054264.EN.L5_6.NP	GO:0030501	positive regulation of bone mineralization	19	0.332503	1.02554	0.406883	0.873299	0.855271	1024	tags=26%, list=13%, signal=23%	GPM6B/WNT10B/PKDCC/ACVR2B/ADGRV1
L.054264.EN.L5_6.NP	GO:0046475	glycerophospholipid catabolic process	17	-0.341967	-1.02163	0.405738	0.873299	0.855271	324	tags=35%, list=4%, signal=34%	GDPD1/PNPLA6/PNPLA8/PLA2G15/ABHD12/PLA2G4C
L.054264.EN.L5_6.NP	GO:0060415	muscle tissue morphogenesis	15	-0.349546	-1.02061	0.406746	0.873299	0.855271	3126	tags=73%, list=38%, signal=45%	RYR2/RBPJ/COL11A1/SMAD4/BMPR1A/TGFB2/NAGLU/MED1/TCAP/EGLN1/NRG1
L.054264.EN.L5_6.NP	GO:0042886	amide transport	164	-0.212717	-1.0152	0.404564	0.873299	0.855271	1284	tags=26%, list=16%, signal=23%	GPLD1/OSBP/SELENOT/CPTP/PRKG1/CHRM3/PRKAR1A/GPR27/DOC2B/NTRK2/NLGN2/VGF/PDE8B/CAMK2G/STX1A/RIMS2/SNAP25/ENY2/SNX19/PRAF2/GIPC1/SLC25A12/STXBP1/PICK1/SLC16A2/SLC17A7/SLC5A6/VAPA/RAB3A/SLC1A6/IRS1/PTPN11/GNAZ/SLC1A2/CCDC186/ADCY5/VSNL1/SYT7/KCNB1/SLC19A2/SLC1A1/CCN3/PRKCB
L.054264.EN.L5_6.NP	GO:0051258	protein polymerization	171	-0.21087	-1.01349	0.40535	0.873299	0.855271	1837	tags=30%, list=23%, signal=24%	GAS7/PIK3R2/FLII/TPPP/ARPC4/KIRREL1/CAMSAP2/SPIRE2/HIP1R/CHMP4B/AKAP9/DCTN1/FHDC1/HAUS5/GBA2/SSH2/CARMIL2/RANBP9/MAP1B/WASL/CYFIP1/CLASP1/GIT1/TUBA1A/SNX9/PAK1/TRIOBP/HDGFL3/TBCD/ARF6/CSNK1D/CTTN/CDC42EP4/CAPZB/BBS4/MAPRE3/MYADM/KANK1/CAMSAP3/TMSB10/NUMA1/CDK5R1/MAP4/AMBRA1/MEGF9/MAP2/MAPT/INF2/CYFIP2/CORO7/WASHC3
L.054264.EN.L5_6.NP	GO:1903530	regulation of secretion by cell	245	-0.201682	-1.0124	0.406639	0.873299	0.855271	1740	tags=26%, list=21%, signal=21%	GPLD1/OSBP/ATP2A2/CDK5R2/SELENOT/WNT7A/PRKG1/CHRM3/MEF2C/SEC24A/RAB8A/TMED10/PRKAR1A/GPR27/DOC2B/SEPTIN2/TMEM132A/NLGN2/RAB33B/CD200/PDE8B/NSF/CLASP1/STX1A/RIMS2/GIT1/SCAMP5/SNAP25/ENY2/ARF6/SYN1/SERGEF/SYT11/RAB7A/CACNB4/STXBP1/PICK1/CPLX2/PDPK1/RAB3A/ATP9A/GOLPH3/IRS1/CRY2/PTPN11/RAB15/STXBP5/WLS/GNAZ/SYT3/ADCY5/PRKCG/MIF/VSNL1/SYT7/SYT6/KCNB1/CSPG5/SYT5/UNC13B/CCN3/SYT13/PRKCB
L.054264.EN.L5_6.NP	GO:0045670	regulation of osteoclast differentiation	25	0.302535	1.01147	0.406746	0.873299	0.855271	1385	tags=28%, list=17%, signal=23%	MTOR/CAMK4/FOS/KLF10/SLC9B2/GPR137B/PPP3CA
L.054264.EN.L5_6.NP	GO:0001956	positive regulation of neurotransmitter secretion	10	-0.398545	-1.02694	0.408081	0.874969	0.856907	1939	tags=70%, list=24%, signal=53%	SLC4A8/ADORA2A/BGLAP/STX1B/SYT1/STX1A/STXBP1
L.054264.EN.L5_6.NP	GO:0006352	DNA-templated transcription initiation	88	0.232134	1.01872	0.407921	0.874969	0.856907	1998	tags=31%, list=25%, signal=23%	SUB1/DHX36/TAF11/TAF9/WNT10B/NCOA6/MED6/MED19/ELOA/MED28/SMARCA5/MDC1/GTF2F1/SMARCA4/TAF13/MED16/TAF10/GTF2B/MED8/ERCC3/MED25/TAF1B/MED12/SMARCB1/MED20/NAT14/NFKBIA
L.054264.EN.L5_6.NP	GO:1901570	fatty acid derivative biosynthetic process	22	0.314994	1.02388	0.409804	0.878211	0.860082	2443	tags=36%, list=30%, signal=26%	FAR1/ACAT1/ACSF3/ACSL1/PPT2/ACSL3/FAR2/ELOVL6
L.054264.EN.L5_6.NP	GO:0046761	viral budding from plasma membrane	10	0.40274	1.03855	0.410256	0.878729	0.860589	1175	tags=30%, list=14%, signal=26%	CHMP1A/VPS4B/CHMP2A
L.054264.EN.L5_6.NP	GO:0090066	regulation of anatomical structure size	254	-0.201363	-1.01407	0.410788	0.879416	0.861262	1172	tags=18%, list=14%, signal=16%	PLXNA4/SNX9/ZFYVE27/TRIOBP/PAFAH1B1/STK39/CRABP2/SRF/ARF6/PTPRS/FAAH/SLC12A6/SEMA6A/CTTN/CDC42EP4/ATG5/CAPZB/ATP2B1/BBS4/SLC12A5/SIN3A/MYADM/ACTN2/KANK1/ULK1/GRIP2/TMSB10/ASXL1/GDI1/EXT1/DIP2B/MEGF9/MAP2/MAPT/ULK2/L1CAM/CYFIP2/MEGF8/LIMA1/DSTN/WNK1/ATP7A/NRCAM/AP2M1/OLFM1/RGMA
L.054264.EN.L5_6.NP	GO:1990806	ligand-gated ion channel signaling pathway	18	-0.338775	-1.03467	0.41129	0.880039	0.861872	1774	tags=33%, list=22%, signal=26%	CLN3/CHRM3/GRIA1/CDK5R1/GRIK3/GRIK2
L.054264.EN.L5_6.NP	GO:0048546	digestive tract morphogenesis	12	0.382072	1.03789	0.411531	0.880101	0.861933	1314	tags=33%, list=16%, signal=28%	ID2/ACVR2B/DACT1/BCL2
L.054264.EN.L5_6.NP	GO:2000736	regulation of stem cell differentiation	41	0.271364	1.02601	0.412331	0.881361	0.863167	1515	tags=24%, list=19%, signal=20%	PRKDC/CHD3/DHX36/STAT3/LTBP3/NELFB/EIF2AK2/NUDT21/MTA2/MBD3
L.054264.EN.L5_6.NP	GO:0032205	negative regulation of telomere maintenance	27	0.303624	1.03358	0.413043	0.88243	0.864214	1147	tags=19%, list=14%, signal=16%	TNKS2/SRC/PARP1/SLX4/DCP2
L.054264.EN.L5_6.NP	GO:0060828	regulation of canonical Wnt signaling pathway	131	0.216942	1.01135	0.413386	0.882709	0.864487	1784	tags=26%, list=22%, signal=21%	CDK14/RSPO3/DRAXIN/TLE1/RUVBL2/ZEB2/NKD2/AXIN2/MAD2L2/MDK/TLE4/JRK/WNT10B/TNKS2/CCNY/SRC/JUP/STK11/DDX3X/CSNK1G3/EGR1/FAM53B/DACT1/BTRC/TBL1XR1/OTULIN/PTK7/ZBED3/PRKN/OTUD5/RUVBL1/PPM1A/CCAR2/NLE1
L.054264.EN.L5_6.NP	GO:0010458	exit from mitosis	20	0.324526	1.02181	0.413655	0.882831	0.864606	1175	tags=30%, list=14%, signal=26%	CTDP1/EPS8/NFIB/CDC14B/CDC23/CHMP2A
L.054264.EN.L5_6.NP	GO:1902373	negative regulation of mRNA catabolic process	36	0.285382	1.0397	0.415133	0.882937	0.864711	957	tags=19%, list=12%, signal=17%	DHX34/SECISBP2/AXIN2/HNRNPD/TRAF2/MAPKAPK2/CSDE1
L.054264.EN.L5_6.NP	GO:0001510	RNA methylation	56	0.258409	1.03912	0.414634	0.882937	0.864711	1664	tags=25%, list=20%, signal=20%	RAMAC/VIRMA/THUMPD3/TRMT2A/LARP7/TRMT61B/TRMO/WDR6/METTL6/TRMT5/THADA/MTO1/METTL14/WDR4
L.054264.EN.L5_6.NP	GO:0009218	pyrimidine ribonucleotide metabolic process	17	0.340063	1.03702	0.416342	0.882937	0.864711	350	tags=18%, list=4%, signal=17%	UCK2/NT5C/NME2
L.054264.EN.L5_6.NP	GO:2000272	negative regulation of signaling receptor activity	12	0.38142	1.03612	0.417495	0.882937	0.864711	1394	tags=33%, list=17%, signal=28%	ZFYVE28/CBLB/TSG101/CBL
L.054264.EN.L5_6.NP	GO:0034472	snRNA 3'-end processing	17	0.339741	1.03603	0.418288	0.882937	0.864711	1960	tags=35%, list=24%, signal=27%	INTS12/INTS2/EXOSC3/INTS8/INTS1/EXOSC6
L.054264.EN.L5_6.NP	GO:1904893	negative regulation of receptor signaling pathway via STAT	14	0.363176	1.0314	0.415507	0.882937	0.864711	1005	tags=36%, list=12%, signal=31%	PTPN2/SOCS2/PPP2CA/INPP5F/NF2
L.054264.EN.L5_6.NP	GO:0048754	branching morphogenesis of an epithelial tube	44	-0.275956	-1.0299	0.415323	0.882937	0.864711	1336	tags=27%, list=16%, signal=23%	SPRY2/PAK1/PPP3R1/CTNNBIP1/SRF/GZF1/PKD1/DAG1/TMEM59L/EXT1/RBM15/CSMD1
L.054264.EN.L5_6.NP	GO:1903541	regulation of exosomal secretion	14	0.362458	1.02936	0.417495	0.882937	0.864711	1630	tags=43%, list=20%, signal=34%	PDCD6IP/VPS4B/CHMP2A/SNF8/TSG101/PRKN
L.054264.EN.L5_6.NP	GO:1905515	non-motile cilium assembly	44	-0.275311	-1.02749	0.417339	0.882937	0.864711	1601	tags=32%, list=20%, signal=26%	IFT122/CEP135/DCTN1/BBS1/PIBF1/FUZ/IFT80/CSNK1D/CEP126/BBS4/C2CD3/MAP4/CEP290/IFT140
L.054264.EN.L5_6.NP	GO:0061339	establishment or maintenance of monopolar cell polarity	12	-0.37365	-1.02741	0.41483	0.882937	0.864711	1343	tags=33%, list=17%, signal=28%	CARMIL2/MAP1B/PRKCI/CAMSAP3
L.054264.EN.L5_6.NP	GO:0070374	positive regulation of ERK1 and ERK2 cascade	44	-0.275206	-1.0271	0.417339	0.882937	0.864711	1715	tags=32%, list=21%, signal=25%	FBXW7/NDRG4/MAP2K7/GAREM1/SPRY2/ITGB3/HCRTR1/PRKCZ/MAPK3/FERMT2/PTPN11/MIF/MFHAS1/NRG1
L.054264.EN.L5_6.NP	GO:0019058	viral life cycle	148	-0.21878	-1.02275	0.418219	0.882937	0.864711	980	tags=25%, list=12%, signal=22%	PKN2/NUCKS1/TBC1D20/MVB12A/ITGAV/CHMP4B/PCBP2/ITGB3/PVR/TASOR/PCSK5/SPCS1/XPR1/SLC52A2/RAB7A/KPNA2/DAG1/ATG5/HTATSF1/SCARB2/FBXL2/VPS28/NECTIN2/VAPA/MPHOSPH8/CXADR/CSNK2B/UVRAG/P4HB/PPIB/INSR/HSPA8/ATG16L2/NECTIN1/MAVS/CTSB/EFNB3
L.054264.EN.L5_6.NP	GO:0042552	myelination	82	0.237554	1.02238	0.418367	0.882937	0.864711	415	tags=11%, list=5%, signal=11%	SERINC5/GPM6B/ADGRG6/MTOR/NAB1/ARHGEF10/PTPRZ1/POMGNT1/RNF10
L.054264.EN.L5_6.NP	GO:0031111	negative regulation of microtubule polymerization or depolymerization	28	-0.2983	-1.01784	0.41498	0.882937	0.864711	1902	tags=39%, list=23%, signal=30%	DYRK1A/HDAC6/TAOK1/CAMSAP2/APC2/MAP1B/CLASP1/HDGFL3/TBCD/MAP2/KATNB1
L.054264.EN.L5_6.NP	GO:0032467	positive regulation of cytokinesis	17	-0.340613	-1.01759	0.413934	0.882937	0.864711	989	tags=29%, list=12%, signal=26%	PKN2/GIPC1/KIF3B/IGF1R/WNK1
L.054264.EN.L5_6.NP	GO:0090276	regulation of peptide hormone secretion	89	0.231295	1.01681	0.417166	0.882937	0.864711	761	tags=15%, list=9%, signal=13%	PLA2G6/NADK/NNAT/EPHA5/ADRA2A/TM7SF3/NDUFAF2/ITPR1/JAK2/FKBP1B/CNR1/STX4/ABAT
L.054264.EN.L5_6.NP	GO:0034308	primary alcohol metabolic process	25	-0.30402	-1.01583	0.415663	0.882937	0.864711	1904	tags=60%, list=23%, signal=46%	PECR/AKR1A1/CBR4/GPD2/RDH13/DGKQ/GDE1/ALDH3A2/NAAA/WNT4/GDPD1/DKK3/DHRS7/CACNA1H/RDH11
L.054264.EN.L5_6.NP	GO:0072520	seminiferous tubule development	10	-0.392946	-1.01252	0.418182	0.882937	0.864711	2392	tags=70%, list=29%, signal=49%	SMAD4/ATRX/ING2/FER/TBC1D20/WDR48/ADGRG1
L.054264.EN.L5_6.NP	GO:0010984	regulation of lipoprotein particle clearance	10	-0.392636	-1.01172	0.418182	0.882937	0.864711	2495	tags=50%, list=31%, signal=35%	PCSK9/HNRNPK/LRPAP1/GPLD1/CSK
L.054264.EN.L5_6.NP	GO:0007160	cell-matrix adhesion	98	-0.227741	-1.00272	0.417515	0.882937	0.864711	1504	tags=23%, list=18%, signal=19%	ZYX/ITGAV/TRPM7/ITGB3/CLASP1/RCC2/DAPK3/SRF/PKD1/PRKCZ/CTTN/DAG1/LIMCH1/WDPCP/ACTN2/CAMSAP3/NEXMIF/FERMT2/ITGA7/THY1/L1CAM/TAOK2/VCL
L.054264.EN.L5_6.NP	GO:0007162	negative regulation of cell adhesion	103	-0.224758	-1.00053	0.417495	0.882937	0.864711	1524	tags=23%, list=19%, signal=19%	PRKG1/TWSG1/PRKAR1A/FBLN1/NDFIP1/DTX1/PRDX2/RCC2/PLXNA4/TBCD/SEMA6A/MYADM/KANK1/PLXNA1/NEXMIF/ADAM22/PTPN11/ARHGDIG/SPINT2/ACTN4/WNK1/SOCS6/TNFRSF21/PRNP
L.054264.EN.L5_6.NP	GO:0070841	inclusion body assembly	14	-0.348721	-0.998214	0.416834	0.882937	0.864711	2185	tags=36%, list=27%, signal=26%	PSMC6/HDAC6/DNAJB2/SACS/MAPT
L.054264.EN.L5_6.NP	GO:0036297	interstrand cross-link repair	17	0.339324	1.03476	0.420233	0.882949	0.864722	1161	tags=18%, list=14%, signal=15%	RAD51D/EXO5/XPA
L.054264.EN.L5_6.NP	GO:0050792	regulation of viral process	60	0.252333	1.02672	0.420732	0.882949	0.864722	1395	tags=27%, list=17%, signal=22%	TRIM26/TRIM8/PPID/LARP7/TARBP2/TOP2B/TRIM28/ILF3/EIF2AK2/DDX3X/ATG12/TRIM32/BCL2/TSG101/DYNLT1/TRIM13
L.054264.EN.L5_6.NP	GO:0060711	labyrinthine layer development	18	0.335994	1.02616	0.420949	0.882949	0.864722	691	tags=17%, list=8%, signal=15%	RSPO3/WNT7B/MAP2K1
L.054264.EN.L5_6.NP	GO:0039531	regulation of viral-induced cytoplasmic pattern recognition receptor signaling pathway	38	-0.280675	-1.02304	0.421965	0.882949	0.864722	1860	tags=37%, list=23%, signal=29%	TRIM3/RIOK3/PELI1/CPTP/NPLOC4/PTPRS/BIRC2/GRAMD4/MAPK8/FBXL2/SEC14L1/HSPA8/FLOT1/MAVS
L.054264.EN.L5_6.NP	GO:0010758	regulation of macrophage chemotaxis	12	-0.371849	-1.02245	0.418838	0.882949	0.864722	659	tags=25%, list=8%, signal=23%	MAPK3/IL34/MIF
L.054264.EN.L5_6.NP	GO:0043537	negative regulation of blood vessel endothelial cell migration	13	-0.360064	-1.01988	0.423154	0.882949	0.864722	1553	tags=31%, list=19%, signal=25%	MEF2C/STARD13/ATP2B4/CSNK2B
L.054264.EN.L5_6.NP	GO:1902107	positive regulation of leukocyte differentiation	63	0.247448	1.01965	0.421471	0.882949	0.864722	1385	tags=25%, list=17%, signal=21%	ID2/PRKDC/HAX1/MALT1/FOS/MDK/ZBTB1/WNT10B/KLF10/ARID1A/PPP2R3C/ACIN1/SLC9B2/SMARCA4/BRD7/PPP3CA
L.054264.EN.L5_6.NP	GO:1903708	positive regulation of hemopoiesis	63	0.247448	1.01965	0.421471	0.882949	0.864722	1385	tags=25%, list=17%, signal=21%	ID2/PRKDC/HAX1/MALT1/FOS/MDK/ZBTB1/WNT10B/KLF10/ARID1A/PPP2R3C/ACIN1/SLC9B2/SMARCA4/BRD7/PPP3CA
L.054264.EN.L5_6.NP	GO:0033363	secretory granule organization	32	-0.290057	-1.01943	0.423228	0.882949	0.864722	1091	tags=28%, list=13%, signal=24%	OSBP/TBC1D20/PAFAH1B1/SNX19/MFSD14A/LYST/NECTIN2/AP1S1/AP1M1
L.054264.EN.L5_6.NP	GO:0001783	B cell apoptotic process	12	-0.370489	-1.01872	0.422846	0.882949	0.864722	1043	tags=33%, list=13%, signal=29%	SLC39A10/NOC2L/MIF/TNFRSF21
L.054264.EN.L5_6.NP	GO:0006942	regulation of striated muscle contraction	36	-0.281659	-1.01648	0.419103	0.882949	0.864722	2246	tags=36%, list=28%, signal=26%	CALM3/SLC9A1/CALM1/CHGA/ASB3/NR4A1/ATP2A2/AKAP9/TNNI3K/ATP1B1/PDE4D/DMD/CACNA1C
L.054264.EN.L5_6.NP	GO:0003205	cardiac chamber development	59	-0.254884	-1.01528	0.42278	0.882949	0.864722	1066	tags=19%, list=13%, signal=16%	PDE2A/SRF/CRELD1/EGLN1/RBM15/IGF1R/TMEM65/NRP2/TAB1/FRS2/NRG1
L.054264.EN.L5_6.NP	GO:0050868	negative regulation of T cell activation	30	-0.294037	-1.01215	0.421687	0.882949	0.864722	76	tags=30%, list=1%, signal=30%	PELI1/TWSG1/PRKAR1A/NDFIP1/DTX1/PRDX2/SOCS6/TNFRSF21/PRNP
L.054264.EN.L5_6.NP	GO:1901028	regulation of mitochondrial outer membrane permeabilization involved in apoptotic signaling pathway	16	-0.341649	-1.0118	0.423387	0.882949	0.864722	1985	tags=44%, list=24%, signal=33%	GSK3A/ZNF205/HIP1R/SLC25A4/MAPK8/TMEM14A/MUL1
L.054264.EN.L5_6.NP	GO:1904427	positive regulation of calcium ion transmembrane transport	37	-0.279079	-1.00942	0.422179	0.882949	0.864722	2413	tags=46%, list=30%, signal=32%	ABL1/PPP3CB/CALM3/SLC9A1/GRIN1/CALM1/PPP3CC/STIM1/PLCG1/PPP3R1/VMP1/CACNB3/AKAP6/PDPK1/THY1/ATP1B1/P2RX5
L.054264.EN.L5_6.NP	GO:0018146	keratan sulfate biosynthetic process	10	-0.391382	-1.00849	0.422222	0.882949	0.864722	1089	tags=30%, list=13%, signal=26%	ST3GAL4/B4GAT1/CHST1
L.054264.EN.L5_6.NP	GO:0048762	mesenchymal cell differentiation	107	-0.225863	-1.00661	0.420842	0.882949	0.864722	1218	tags=20%, list=15%, signal=17%	CLASP1/FUZ/TASOR/PPP3R1/SLC39A10/CUL7/SEMA6A/DAG1/FGFR1/SPRED3/MAPK3/PHLDB1/EXT1/FERMT2/NRP2/LRP6/SPRED2/AMER1/PDCD6/NRG1/OLFM1
L.054264.EN.L5_6.NP	GO:0007018	microtubule-based movement	201	-0.204132	-1.00612	0.418605	0.882949	0.864722	1170	tags=19%, list=14%, signal=17%	TUBA1A/FUZ/PAFAH1B1/CELF3/KIF27/DYNC1H1/IFT80/SUN2/RAB6A/UBE2B/PRKCZ/KPNB1/TRAK1/QRICH2/BBS4/KIF2A/WDPCP/ATP2B4/LZTFL1/CAMSAP3/KLC1/DYNC1LI2/MAP4/FLOT2/ADCY3/KIF3B/NEURL1/NPHP4/MAP2/MAPT/MAP1S/UCHL1/HSPA8/STK36/KLC2/KATNB1/ARL8A/IFT140/KIF21B
L.054264.EN.L5_6.NP	GO:0045185	maintenance of protein location	52	-0.259742	-1.00594	0.420744	0.882949	0.864722	1238	tags=25%, list=15%, signal=21%	OS9/PSMD10/VPS13C/PKD1/SUN2/SYNE1/BBS4/MORC3/NBL1/TMSB10/G3BP2/GOLPH3/ARL2BP
L.054264.EN.L5_6.NP	GO:0061013	regulation of mRNA catabolic process	117	0.219617	1.00478	0.423459	0.882949	0.864722	2346	tags=32%, list=29%, signal=23%	DHX34/SECISBP2/PUM2/DHX36/AXIN2/HNRNPD/CNOT6/TRAF2/ALKBH5/MAPKAPK2/RC3H2/CSDE1/YTHDF3/EXOSC3/DCP2/ROCK1/HNRNPR/MLH1/EIF4ENIF1/DIS3/METTL14/GIGYF2/ROCK2/GTPBP1/RBM10/IREB2/NT5C3B/FXR2/TOB1/MEX3D/EIF4A3/TUT7/DIS3L2/KHSRP/FASTKD1/FMR1/FASTK
L.054264.EN.L5_6.NP	GO:0045785	positive regulation of cell adhesion	166	-0.209674	-1.00284	0.421488	0.882949	0.864722	700	tags=14%, list=9%, signal=13%	ACTL6B/MYADM/PHF10/NEDD9/DUSP26/PDPK1/FLOT2/PTPRU/AMBRA1/FERMT2/PTPN11/P4HB/MAGI1/THY1/TYK2/LIMS2/ADAM19/CSPG5/FRMD5/SOX12/FLOT1/ADGRG1/EFNB3/ZBTB16
L.054264.EN.L5_6.NP	GO:0006403	RNA localization	136	0.212669	1.00015	0.420849	0.882949	0.864722	803	tags=13%, list=10%, signal=12%	NOL6/ZC3H3/RUVBL2/KHDRBS1/PUM2/LRPPRC/DHX36/PARP11/CETN3/SRSF3/AKAP8L/XPOT/CCT6A/POLDIP3/SRSF7/ALKBH5/STAU2/CCT8
L.054264.EN.L5_6.NP	GO:0061025	membrane fusion	97	-0.226767	-1.00011	0.422535	0.882949	0.864722	1939	tags=33%, list=24%, signal=25%	STX1B/HACE1/UBXN2A/SYT1/PIKFYVE/CLN3/VTI1A/RABEP1/RAB8A/CHMP4B/SPHK1/VCPIP1/DOC2B/STX16/NSF/STX1A/SNAP25/YKT6/STX10/SYT11/RAB7A/STXBP1/SEC22B/NECTIN2/CPLX2/VAPA/RAB3A/PIP4K2B/UVRAG/STX5/SYT7/VPS41
L.054264.EN.L5_6.NP	GO:0050850	positive regulation of calcium-mediated signaling	14	-0.348093	-0.996418	0.420842	0.882949	0.864722	2295	tags=57%, list=28%, signal=41%	PPP3CB/SLC9A1/PPP3CC/SPPL3/CAMTA1/PPP3R1/AKAP6/P2RX5
L.054264.EN.L5_6.NP	GO:0046794	transport of virus	13	0.370474	1.03678	0.42515	0.883378	0.865143	1601	tags=38%, list=20%, signal=31%	CAV2/JPT2/NMT2/DYNLT1/KPNA6
L.054264.EN.L5_6.NP	GO:0046470	phosphatidylcholine metabolic process	32	0.290704	1.02871	0.425101	0.883378	0.865143	724	tags=22%, list=9%, signal=20%	PLA2G6/FABP5/LPCAT1/CHPT1/SLC44A5/MBOAT2/CHKB
L.054264.EN.L5_6.NP	GO:0007405	neuroblast proliferation	33	-0.289277	-1.02542	0.424901	0.883378	0.865143	1342	tags=21%, list=16%, signal=18%	FZD3/NUMB/ACSL6/PAFAH1B1/DAGLA/FRS2/VCAN
L.054264.EN.L5_6.NP	GO:1903859	regulation of dendrite extension	21	-0.318138	-1.01165	0.424303	0.883378	0.865143	1205	tags=29%, list=15%, signal=24%	RIMS2/PLAA/BCL11A/SYT3/UNC13A/MUL1
L.054264.EN.L5_6.NP	GO:0009895	negative regulation of catabolic process	194	0.2056	1.01108	0.424242	0.883378	0.865143	1954	tags=28%, list=24%, signal=22%	DHX34/SECISBP2/USP7/ADRA2A/MTOR/LRPPRC/EIF4G2/DHX36/KDM4A/AXIN2/MAD2L2/FYN/PPP2CA/TAF9/HNRNPD/FOXK1/TRAF2/STAT3/CNR1/FEZ2/TIGAR/PRKAA1/NPC1/SORL1/TBC1D14/MAPKAPK2/NRBP2/CSDE1/TENT2/WDR6/HMGCR/ROCK1/LZTS1/CDK5RAP3/BCL2/PSMF1/EIF4ENIF1/RRAGD/FEZ1/USP9X/MLST8/SGTA/HDAC4/OPHN1/ALAD/MCL1/CCAR2/FMN2/SF3B3/RBM10/USP30/IREB2/QSOX1/BAG6/STK38L
L.054264.EN.L5_6.NP	GO:0031440	regulation of mRNA 3'-end processing	10	-0.390832	-1.00707	0.424242	0.883378	0.865143	164	tags=20%, list=2%, signal=20%	CDC73/ZC3H14
L.054264.EN.L5_6.NP	GO:0010721	negative regulation of cell development	121	0.219032	1.00656	0.424603	0.883378	0.865143	1455	tags=21%, list=18%, signal=17%	LHX2/DRAXIN/ID2/PTPN2/SEMA4D/CUL4A/MBD1/KDM4A/RNF10/MDK/DCC/FBXO7/SORL1/BRINP1/FGF13/RC3H2/RTN4/NF2/CDKL3/DNAJB11/GPR137B/APPL2/DYNLT1/PPP3CA/RAPGEF2
L.054264.EN.L5_6.NP	GO:0046831	regulation of RNA export from nucleus	11	0.394737	1.04177	0.426	0.883823	0.865578	1040	tags=27%, list=13%, signal=24%	KHDRBS1/AKAP8L/IWS1
L.054264.EN.L5_6.NP	GO:0035025	positive regulation of Rho protein signal transduction	11	0.393983	1.03979	0.426	0.883823	0.865578	829	tags=27%, list=10%, signal=25%	F11R/ROBO1/ARRB1
L.054264.EN.L5_6.NP	GO:0002443	leukocyte mediated immunity	93	0.226974	1.00761	0.426	0.883823	0.865578	2091	tags=30%, list=26%, signal=23%	HAVCR2/MALT1/DHX36/SUSD4/MAD2L2/PMS2/TRAF2/ZBTB1/NDST2/AP1G1/STX4/LAMP1/NR4A3/SHLD2/STXBP2/EXOSC3/PIK3CD/MLH1/CBL/SNX4/PLEKHM2/ARL8B/LAT/JAGN1/EXOSC6/KMT5B/TFRC/CD81
L.054264.EN.L5_6.NP	GO:0046753	non-lytic viral release	11	0.393433	1.03833	0.428	0.884395	0.866138	2574	tags=55%, list=32%, signal=37%	CHMP1A/VPS4B/CHMP2A/ARL8B/CHMP3/CHMP7
L.054264.EN.L5_6.NP	GO:1903564	regulation of protein localization to cilium	11	0.39303	1.03727	0.43	0.884395	0.866138	990	tags=27%, list=12%, signal=24%	ENTR1/GAS8/INPP5E
L.054264.EN.L5_6.NP	GO:0042058	regulation of epidermal growth factor receptor signaling pathway	35	0.285966	1.03472	0.428283	0.884395	0.866138	1427	tags=23%, list=18%, signal=19%	PTPN2/ZFYVE28/PTPN12/BCAR3/CBLB/TSG101/CBL/CDH13
L.054264.EN.L5_6.NP	GO:0035970	peptidyl-threonine dephosphorylation	11	0.392034	1.03464	0.432	0.884395	0.866138	2129	tags=45%, list=26%, signal=34%	PPP2CA/PPM1E/PPM1A/DUSP1/DUSP18
L.054264.EN.L5_6.NP	GO:0045429	positive regulation of nitric oxide biosynthetic process	11	0.391312	1.03274	0.434	0.884395	0.866138	1707	tags=36%, list=21%, signal=29%	JAK2/SOD2/PKD2/TRPV1
L.054264.EN.L5_6.NP	GO:1904407	positive regulation of nitric oxide metabolic process	11	0.391312	1.03274	0.434	0.884395	0.866138	1707	tags=36%, list=21%, signal=29%	JAK2/SOD2/PKD2/TRPV1
L.054264.EN.L5_6.NP	GO:0055022	negative regulation of cardiac muscle tissue growth	11	0.390974	1.03184	0.434	0.884395	0.866138	897	tags=27%, list=11%, signal=24%	FOXP1/CTDP1/TOMM70
L.054264.EN.L5_6.NP	GO:0061117	negative regulation of heart growth	11	0.390974	1.03184	0.434	0.884395	0.866138	897	tags=27%, list=11%, signal=24%	FOXP1/CTDP1/TOMM70
L.054264.EN.L5_6.NP	GO:0046330	positive regulation of JNK cascade	39	0.27603	1.0302	0.428287	0.884395	0.866138	379	tags=13%, list=5%, signal=12%	WNT7B/GADD45G/SH3RF3/MBIP/TNIK
L.054264.EN.L5_6.NP	GO:0010921	regulation of phosphatase activity	35	0.284261	1.02855	0.434343	0.884395	0.866138	1814	tags=37%, list=22%, signal=29%	MTOR/STYXL1/SEMA4D/HTT/FKBP1B/URI1/BOD1/ROCK1/CDK5RAP3/PPP6R3/MAGI2/ROCK2/NUAK1
L.054264.EN.L5_6.NP	GO:0006991	response to sterol depletion	13	0.366237	1.02492	0.431138	0.884395	0.866138	2222	tags=46%, list=27%, signal=34%	INSIG2/EIF2A/SCAP/SREBF1/SREBF2/ERLIN1
L.054264.EN.L5_6.NP	GO:0060218	hematopoietic stem cell differentiation	18	0.334855	1.02268	0.426877	0.884395	0.866138	121	tags=11%, list=1%, signal=11%	CHD2/PRKDC
L.054264.EN.L5_6.NP	GO:1990403	embryonic brain development	11	-0.380881	-1.02213	0.434263	0.884395	0.866138	1843	tags=45%, list=23%, signal=35%	TUBB2B/CTNNB1/PRICKLE1/CDK20/IFT140
L.054264.EN.L5_6.NP	GO:0051180	vitamin transport	19	-0.328213	-1.02135	0.431102	0.884395	0.866138	1026	tags=42%, list=13%, signal=37%	SLC2A8/SCARB1/CD320/SLC23A2/SLC2A6/SLC52A2/SLC5A6/SLC19A2
L.054264.EN.L5_6.NP	GO:0046889	positive regulation of lipid biosynthetic process	36	0.280023	1.02018	0.437628	0.884395	0.866138	1839	tags=28%, list=23%, signal=22%	PLA2G6/ZBTB20/MTOR/PRKAA1/SCAP/MLST8/SREBF1/ABCG4/SIRT3/SREBF2
L.054264.EN.L5_6.NP	GO:0070304	positive regulation of stress-activated protein kinase signaling cascade	57	0.254058	1.01962	0.438272	0.884395	0.866138	2412	tags=37%, list=30%, signal=26%	WNT7B/GADD45G/MID1/SH3RF3/MBIP/TNIK/KLHDC10/EIF2AK2/MTURN/MAPK8IP2/RNF13/RELL1/MAP4K2/STK25/RELL2/RASSF2/MAP3K4/SDCBP/HIPK2/PTK2B/XIAP
L.054264.EN.L5_6.NP	GO:0060191	regulation of lipase activity	18	-0.333842	-1.01961	0.431452	0.884395	0.866138	1454	tags=28%, list=18%, signal=23%	ABL2/SORT1/PLAA/FGFR1/PDPK1
L.054264.EN.L5_6.NP	GO:0021795	cerebral cortex cell migration	31	0.289764	1.01911	0.433735	0.884395	0.866138	924	tags=23%, list=11%, signal=20%	LAMB1/FBXO45/ROBO1/EFHC1/DISC1/FGF13/RTN4
L.054264.EN.L5_6.NP	GO:0045056	transcytosis	10	0.395018	1.01864	0.435897	0.884395	0.866138	632	tags=20%, list=8%, signal=18%	CLTC/SRC
L.054264.EN.L5_6.NP	GO:0032755	positive regulation of interleukin-6 production	19	-0.32729	-1.01848	0.435039	0.884395	0.866138	467	tags=16%, list=6%, signal=15%	PTPN11/AKIRIN2/MAVS
L.054264.EN.L5_6.NP	GO:0099590	neurotransmitter receptor internalization	23	-0.314238	-1.01837	0.430328	0.884395	0.866138	1316	tags=30%, list=16%, signal=26%	ITGB3/NUMB/SNAP25/PPP3R1/SYNE1/AP2A2/AP2M1
L.054264.EN.L5_6.NP	GO:0002082	regulation of oxidative phosphorylation	11	-0.379384	-1.01812	0.436255	0.884395	0.866138	2060	tags=64%, list=25%, signal=48%	UQCC2/VCP/AK4/PINK1/TMEM135/SLC25A23/ATP7A
L.054264.EN.L5_6.NP	GO:0032228	regulation of synaptic transmission, GABAergic	22	-0.318784	-1.018	0.436992	0.884395	0.866138	1774	tags=27%, list=22%, signal=21%	CLN3/PHF24/NLGN2/STXBP1/USP46/SLC6A1
L.054264.EN.L5_6.NP	GO:0001325	formation of extrachromosomal circular DNA	10	0.394648	1.01768	0.439842	0.884395	0.866138	1606	tags=20%, list=20%, signal=16%	SLX4/WRN
L.054264.EN.L5_6.NP	GO:0090656	t-circle formation	10	0.394648	1.01768	0.439842	0.884395	0.866138	1606	tags=20%, list=20%, signal=16%	SLX4/WRN
L.054264.EN.L5_6.NP	GO:0090737	telomere maintenance via telomere trimming	10	0.394648	1.01768	0.439842	0.884395	0.866138	1606	tags=20%, list=20%, signal=16%	SLX4/WRN
L.054264.EN.L5_6.NP	GO:0030835	negative regulation of actin filament depolymerization	27	0.298807	1.01718	0.434783	0.884395	0.866138	1729	tags=30%, list=21%, signal=23%	PLEKHH2/EPS8/CAPZA2/TMOD2/TWF2/VILL/ADD3/TMOD1
L.054264.EN.L5_6.NP	GO:0070613	regulation of protein processing	17	0.333246	1.01623	0.431907	0.884395	0.866138	928	tags=24%, list=11%, signal=21%	NKD2/PRKACB/SRC/INPP5B
L.054264.EN.L5_6.NP	GO:1902475	L-alpha-amino acid transmembrane transport	31	-0.292194	-1.01603	0.430556	0.884395	0.866138	2157	tags=35%, list=27%, signal=26%	SLC1A4/UCP2/SLC38A6/CLN3/SLC38A9/PRAF2/SLC25A12/SLC17A7/SLC1A6/SLC1A2/SLC1A1
L.054264.EN.L5_6.NP	GO:0046902	regulation of mitochondrial membrane permeability	33	-0.286387	-1.01517	0.440711	0.884395	0.866138	2222	tags=39%, list=27%, signal=29%	SLC9A1/CNP/SPG7/GSK3A/ZNF205/HIP1R/BNIP3L/SLC25A4/MAPK8/TMEM14A/RTL10/MOAP1/MUL1
L.054264.EN.L5_6.NP	GO:1903322	positive regulation of protein modification by small protein conjugation or removal	83	0.23484	1.0142	0.434959	0.884395	0.866138	1708	tags=33%, list=21%, signal=26%	ARRDC4/MALT1/UBE2N/TBC1D7/UBA2/UBE3A/SAE1/UBE2L3/ARRDC3/COMMD1/HDAC3/ARNT/RCHY1/DDX3X/CBLB/CHFR/CDC14B/HSPBP1/MAPK9/DCUN1D5/CDK5RAP3/BTRC/SEPTIN4/SKP2/AIMP2/PRKN/HDAC4
L.054264.EN.L5_6.NP	GO:2001242	regulation of intrinsic apoptotic signaling pathway	96	0.227442	1.01415	0.438	0.884395	0.866138	1940	tags=29%, list=24%, signal=22%	PTPN2/STYXL1/FYN/TAF9/FBXO7/BOK/SRC/PARP1/SOD2/URI1/SIRT1/DDX3X/VDAC2/HERPUD1/TRIM32/BCL2/SEPTIN4/BCL2L2/PRKN/IVNS1ABP/PLAGL2/MCL1/CCAR2/FIGNL1/PRKRA/FIS1/ATF4/BBC3
L.054264.EN.L5_6.NP	GO:0007272	ensheathment of neurons	83	0.234825	1.01414	0.434959	0.884395	0.866138	415	tags=11%, list=5%, signal=10%	SERINC5/GPM6B/ADGRG6/MTOR/NAB1/ARHGEF10/PTPRZ1/POMGNT1/RNF10
L.054264.EN.L5_6.NP	GO:0008366	axon ensheathment	83	0.234825	1.01414	0.434959	0.884395	0.866138	415	tags=11%, list=5%, signal=10%	SERINC5/GPM6B/ADGRG6/MTOR/NAB1/ARHGEF10/PTPRZ1/POMGNT1/RNF10
L.054264.EN.L5_6.NP	GO:0097696	receptor signaling pathway via STAT	55	-0.258563	-1.01389	0.433925	0.884395	0.866138	974	tags=22%, list=12%, signal=19%	WDR48/PKD1/NLK/OCIAD1/PPP2R1A/PIGU/STAT2/TYK2/MGAT5/ARL2BP/SOCS6/PTPRT
L.054264.EN.L5_6.NP	GO:0071216	cellular response to biotic stimulus	73	0.239275	1.01271	0.430255	0.884395	0.866138	963	tags=18%, list=12%, signal=16%	HAVCR2/MALT1/NFKBIL1/JAK2/TXNIP/TRIM41/SRC/TIGAR/SHPK/PDCD4/GSTP1/SLX4/CTR9
L.054264.EN.L5_6.NP	GO:0015914	phospholipid transport	51	-0.262546	-1.01258	0.431373	0.884395	0.866138	1838	tags=35%, list=23%, signal=27%	ABCA3/OSBPL2/OSBPL8/OSBP/CPTP/OSBPL10/ATP8A2/ESYT1/VMP1/ATP8B2/SCARB2/PITPNA/VAPA/ATP9A/ATP11A/TMEM30A/XKR4/XKR7
L.054264.EN.L5_6.NP	GO:0051262	protein tetramerization	45	0.260691	1.01186	0.440546	0.884395	0.866138	1707	tags=27%, list=21%, signal=21%	APIP/FARSB/TRPM3/SOD2/HCN1/NUDT21/APPL2/PKD2/HOMER1/ALDH9A1/GLS/TRPV1
L.054264.EN.L5_6.NP	GO:0071539	protein localization to centrosome	29	-0.295357	-1.01179	0.435845	0.884395	0.866138	1969	tags=34%, list=24%, signal=26%	CEP250/DCTN2/GOLGB1/CCDC14/PIBF1/CSNK1D/BBS4/C2CD3/HOOK3/SNX10
L.054264.EN.L5_6.NP	GO:0006635	fatty acid beta-oxidation	37	0.275246	1.01082	0.440574	0.884395	0.866138	1583	tags=27%, list=19%, signal=22%	ECH1/SESN2/ACAT2/CNR1/HSD17B4/MLYCD/ACAT1/ACADM/AKT2/ACAD11
L.054264.EN.L5_6.NP	GO:0006879	intracellular iron ion homeostasis	31	-0.290491	-1.01011	0.436508	0.884395	0.866138	1782	tags=39%, list=22%, signal=30%	ATP13A2/SLC22A17/NAGLU/TMEM199/CYB561A3/SLC11A2/NDFIP1/CYB561/FTL/GLRX3/EGLN1/ABCB6
L.054264.EN.L5_6.NP	GO:0048660	regulation of smooth muscle cell proliferation	50	-0.26202	-1.00965	0.427184	0.884395	0.866138	1941	tags=36%, list=24%, signal=28%	CDKN1B/PIK3CA/CTNNB1/NDRG4/TAFA5/PRKG1/MEF2C/ITGB3/DNMT1/CTNNBIP1/PPARGC1A/HDAC1/NDRG2/TRIB1/IGF1R/IGFBP5/FRS2/JUN
L.054264.EN.L5_6.NP	GO:0090174	organelle membrane fusion	75	-0.240143	-1.00891	0.44	0.884395	0.866138	1796	tags=32%, list=22%, signal=25%	SYT1/PIKFYVE/CLN3/VTI1A/RAB8A/CHMP4B/SPHK1/VCPIP1/DOC2B/STX16/STX1A/SNAP25/STX10/SYT11/RAB7A/STXBP1/SEC22B/CPLX2/RAB3A/PIP4K2B/UVRAG/STX5/SYT7/VPS41
L.054264.EN.L5_6.NP	GO:0043588	skin development	84	0.232217	1.00877	0.440404	0.884395	0.866138	1459	tags=24%, list=18%, signal=20%	LHX2/PUM2/CLIC4/MYSM1/NME2/WNT10B/TXNIP/MAP2K1/ARRDC3/KAZN/JUP/HDAC3/INTU/ROCK1/LAMA5/BCL2/TSG101/PPP3CA/PTCH2/CYP26B1
L.054264.EN.L5_6.NP	GO:0002791	regulation of peptide secretion	90	0.229433	1.00849	0.427435	0.884395	0.866138	761	tags=14%, list=9%, signal=13%	PLA2G6/NADK/NNAT/EPHA5/ADRA2A/TM7SF3/NDUFAF2/ITPR1/JAK2/FKBP1B/CNR1/STX4/ABAT
L.054264.EN.L5_6.NP	GO:0097035	regulation of membrane lipid distribution	29	-0.29417	-1.00773	0.439919	0.884395	0.866138	1495	tags=31%, list=18%, signal=25%	ATP8A2/GBA2/VMP1/ATP8B2/ATP9A/ATP11A/TMEM30A/XKR4/XKR7
L.054264.EN.L5_6.NP	GO:0051223	regulation of protein transport	277	-0.196192	-1.00708	0.435223	0.884395	0.866138	1544	tags=21%, list=19%, signal=18%	CAMK1/SEC24A/RAB8A/TMED10/PRKAR1A/BNIP3L/GPR27/DOC2B/NDFIP1/TMEM132A/HTRA2/NLGN2/TPR/CD200/PDE8B/OS9/MTCL1/STX1A/SNAP25/CSK/PKIA/ENY2/ARF6/SERGEF/PRKCZ/CNST/ATG13/ATP2C1/MAPK8/VPS28/PICK1/PKIG/CDK5R1/EMD/GOLPH3/IRS1/GDI1/PTPN11/TOMM7/STXBP5/WLS/GNAZ/ADCY5/HSPA8/VSNL1/TMEM30A/ZDHHC2/SYT7/CEP290/YWHAE/KCNB1/SLC1A1/UNC13B/CCN3/RAB23/MAVS/PRKCB/PRNP/NDFIP2
L.054264.EN.L5_6.NP	GO:0031032	actomyosin structure organization	95	0.226185	1.00586	0.44	0.884395	0.866138	1930	tags=31%, list=24%, signal=24%	MTOR/ZEB2/CSRP2/ARHGEF10/F11R/OBSCN/PDCD6IP/SRC/MKKS/EPB41/ARRB1/KCTD13/NF2/CORO2B/CDC42BPB/CDC42BPA/ROCK1/TMOD2/EPB41L2/PAK2/TMEFF2/ALMS1/PPM1E/TMOD1/CNN3/ROCK2/CFL2/PFN2/PIK3R1
L.054264.EN.L5_6.NP	GO:0005978	glycogen biosynthetic process	21	-0.316243	-1.00563	0.438247	0.884395	0.866138	1985	tags=38%, list=24%, signal=29%	GSK3A/GYS1/EPM2AIP1/UGP2/DYRK2/IRS1/SELENOS/INSR
L.054264.EN.L5_6.NP	GO:0009250	glucan biosynthetic process	21	-0.316243	-1.00563	0.438247	0.884395	0.866138	1985	tags=38%, list=24%, signal=29%	GSK3A/GYS1/EPM2AIP1/UGP2/DYRK2/IRS1/SELENOS/INSR
L.054264.EN.L5_6.NP	GO:0030947	regulation of vascular endothelial growth factor receptor signaling pathway	15	-0.34427	-1.00521	0.426587	0.884395	0.866138	1316	tags=27%, list=16%, signal=22%	ITGB3/NIBAN2/PDCD6/PRKCB
L.054264.EN.L5_6.NP	GO:0050767	regulation of neurogenesis	206	-0.20218	-1.00372	0.429461	0.884395	0.866138	1295	tags=20%, list=16%, signal=17%	MAP1B/NUMB/NTRK2/CYFIP1/PLXNA4/ZFYVE27/ETV5/PAFAH1B1/CRABP2/SRF/PTPRS/PRKCI/HDAC1/CUL7/SEMA6A/DAG1/TRAK1/GORASP1/SLITRK1/AMIGO1/ULK1/PLXNA1/GDI1/DIP2B/GFAP/NEURL1/MAP2/MAPT/ULK2/IL34/THY1/L1CAM/HOOK3/MEGF8/ZNF365/NPTN/EEF2K/CAMK2B/VCAN/EFNB3/RGMA
L.054264.EN.L5_6.NP	GO:0060632	regulation of microtubule-based movement	21	0.314723	1.00309	0.438	0.884395	0.866138	1009	tags=24%, list=12%, signal=21%	BBS2/CCDC65/MKKS/LAMP1/STK11
L.054264.EN.L5_6.NP	GO:0044458	motile cilium assembly	24	0.299854	1.00226	0.435294	0.884395	0.866138	1811	tags=38%, list=22%, signal=29%	IQCG/BBS2/INTU/CENPJ/TPGS1/IFT57/ARMC2/JHY/DNHD1
L.054264.EN.L5_6.NP	GO:0071604	transforming growth factor beta production	17	-0.335381	-1.00195	0.438525	0.884395	0.866138	3265	tags=76%, list=40%, signal=46%	HIF1A/ATF2/TSKU/THBS1/SMAD4/BMPR1A/CD2AP/ITGB8/CD46/TGFB2/HSP90AB1/ITGAV/CD200
L.054264.EN.L5_6.NP	GO:0071634	regulation of transforming growth factor beta production	17	-0.335381	-1.00195	0.438525	0.884395	0.866138	3265	tags=76%, list=40%, signal=46%	HIF1A/ATF2/TSKU/THBS1/SMAD4/BMPR1A/CD2AP/ITGB8/CD46/TGFB2/HSP90AB1/ITGAV/CD200
L.054264.EN.L5_6.NP	GO:0006376	mRNA splice site recognition	26	0.29345	1.0018	0.436538	0.884395	0.866138	579	tags=15%, list=7%, signal=14%	CELF6/PUF60/SF3A2/PTBP2
L.054264.EN.L5_6.NP	GO:0006936	muscle contraction	125	-0.218737	-1.00164	0.435583	0.884395	0.866138	1885	tags=30%, list=23%, signal=24%	ASB3/SULF2/PIK3CA/NR4A1/ORMDL3/KCNMA1/ASPH/ATP2A2/PRKG1/CHRM3/ATP8A2/TCAP/SPHK1/AKAP9/ENO1/TPM4/DAPK3/KCNJ3/SRF/CALD1/LARGE1/CTTN/ATP2B1/TNNI3K/MYL6/ATP2B4/GRIP2/EMD/CACNA1H/SCN3B/ATP1B1/PDE4D/GNAO1/SMTN/DMD/CACNA1C/VEGFB/DTNA
L.054264.EN.L5_6.NP	GO:0051607	defense response to virus	116	-0.220755	-1.00008	0.44	0.884395	0.866138	1703	tags=28%, list=21%, signal=22%	POLR3F/LSM14A/CPTP/RNF185/TRAF3IP1/BNIP3L/CCDC92/POLR3D/PCBP2/IFI6/NPLOC4/IFNGR2/NCBP3/PTPRS/LYST/NT5C2/ATG5/GRAMD4/MORC3/DHX16/FBXL2/SIN3A/NT5C3A/SEC14L1/STAT2/AKAP1/SENP7/HSPA8/MAP3K14/EXOSC4/MAVS/MUL1
L.054264.EN.L5_6.NP	GO:0140546	defense response to symbiont	116	-0.220755	-1.00008	0.44	0.884395	0.866138	1703	tags=28%, list=21%, signal=22%	POLR3F/LSM14A/CPTP/RNF185/TRAF3IP1/BNIP3L/CCDC92/POLR3D/PCBP2/IFI6/NPLOC4/IFNGR2/NCBP3/PTPRS/LYST/NT5C2/ATG5/GRAMD4/MORC3/DHX16/FBXL2/SIN3A/NT5C3A/SEC14L1/STAT2/AKAP1/SENP7/HSPA8/MAP3K14/EXOSC4/MAVS/MUL1
L.054264.EN.L5_6.NP	GO:0051090	regulation of DNA-binding transcription factor activity	146	0.210715	0.999986	0.435547	0.884395	0.866138	1395	tags=23%, list=17%, signal=19%	EPHA5/ID2/USP7/HAVCR2/MALT1/UBE2N/NFKBIL1/TRIM26/TRIM8/MAD2L2/NEUROD2/CHUK/TRAF2/STAT3/TRAF3/DVL2/ARRB1/TCF3/COMMD1/JUP/KEAP1/SIRT1/EIF2AK2/MTURN/TMSB4X/SMARCA4/CDK5RAP3/TRIM32/BTRC/PKD2/TAX1BP1/RNF25/TRIM13
L.054264.EN.L5_6.NP	GO:0010611	regulation of cardiac muscle hypertrophy	25	0.297839	0.995771	0.428571	0.884395	0.866138	1385	tags=28%, list=17%, signal=23%	FOXP1/CTDP1/PARP1/TOMM70/NR4A3/ROCK1/PPP3CA
L.054264.EN.L5_6.NP	GO:0001702	gastrulation with mouth forming second	15	-0.340997	-0.995652	0.434524	0.884395	0.866138	1843	tags=40%, list=23%, signal=31%	CTNNB1/PRICKLE1/PLPP3/SRF/MEGF8/FRS2
L.054264.EN.L5_6.NP	GO:0099565	chemical synaptic transmission, postsynaptic	64	-0.246554	-0.995305	0.43	0.884395	0.866138	1624	tags=23%, list=20%, signal=19%	WNT7A/MEF2C/CELF4/NLGN2/STX1A/RIMS2/ZMYND8/SYNE1/PRKCZ/P2RX5/GRIK2/UNC13B/SLC8A2/SEZ6/SHANK1
L.054264.EN.L5_6.NP	GO:0046697	decidualization	10	-0.384758	-0.991418	0.436364	0.884395	0.866138	78	tags=40%, list=1%, signal=40%	PARP2/CITED2/PPARD/CTSB
L.054264.EN.L5_6.NP	GO:0046628	positive regulation of insulin receptor signaling pathway	15	-0.339463	-0.991174	0.438492	0.884395	0.866138	1780	tags=47%, list=22%, signal=37%	OSBPL8/ADIPOR1/NUCKS1/PRKCZ/IRS1/PTPN11/CTSD
L.054264.EN.L5_6.NP	GO:0006620	post-translational protein targeting to endoplasmic reticulum membrane	10	-0.383224	-0.987465	0.440404	0.884395	0.866138	2452	tags=70%, list=30%, signal=49%	SEC63/CHMP4A/HSPA5/SEC61A1/SEC61A2/CHMP4B/SEC62
L.054264.EN.L5_6.NP	GO:0001975	response to amphetamine	14	-0.344353	-0.985712	0.436874	0.884395	0.866138	158	tags=36%, list=2%, signal=35%	PPP1R9B/NR4A1/HDAC6/SLC1A1/PPP1R1B
L.054264.EN.L5_6.NP	GO:0043162	ubiquitin-dependent protein catabolic process via the multivesicular body sorting pathway	28	0.292578	1.01163	0.440945	0.884437	0.86618	1342	tags=29%, list=16%, signal=24%	CHMP1A/PTPN23/VPS4B/CHMP2A/VPS36/SNF8/STAM2/TSG101
L.054264.EN.L5_6.NP	GO:0031334	positive regulation of protein-containing complex assembly	103	-0.222245	-0.989343	0.441352	0.884828	0.866562	1452	tags=33%, list=18%, signal=27%	FER/RICTOR/GRB2/PSMC6/CLIP1/GNL3L/PINK1/CDKN1B/ABCA3/TPPP/KIRREL1/HIP1R/AKAP9/DCTN1/CARMIL2/MAP1B/CLASP1/GIT1/SNX9/PAK1/ARF6/CTTN/CDC42EP4/MAPK8/FNIP2/NUMA1/CDK5R1/AMBRA1/FERMT2/MAPT/PPP2R5B/UNC13B/MAVS/NRG1
L.054264.EN.L5_6.NP	GO:2000310	regulation of NMDA receptor activity	10	0.393633	1.01507	0.441815	0.884904	0.866636	3019	tags=70%, list=37%, signal=44%	DAPK1/MAPK8IP2/CAPN1/PTK2B/APP/SLC6A9/DLG4
L.054264.EN.L5_6.NP	GO:0003151	outflow tract morphogenesis	25	-0.298842	-0.998526	0.441767	0.884904	0.866636	426	tags=16%, list=5%, signal=15%	NIPBL/NRP2/NPY1R/CLDN5
L.054264.EN.L5_6.NP	GO:0006584	catecholamine metabolic process	17	-0.334735	-1.00002	0.442623	0.885671	0.867388	158	tags=35%, list=2%, signal=35%	TGFB2/CHRNB2/GPR37/RNF180/SLC1A1/ATP7A
L.054264.EN.L5_6.NP	GO:0009712	catechol-containing compound metabolic process	17	-0.334735	-1.00002	0.442623	0.885671	0.867388	158	tags=35%, list=2%, signal=35%	TGFB2/CHRNB2/GPR37/RNF180/SLC1A1/ATP7A
L.054264.EN.L5_6.NP	GO:0035601	protein deacylation	51	0.256321	1.01094	0.443089	0.885789	0.867504	1888	tags=35%, list=23%, signal=27%	FNTA/MBIP/ABHD17B/PRKAA1/HDAC9/LYPLAL1/HDAC3/SIRT1/SMARCA5/PRKAA2/RRP8/MTA2/SPRED1/HDAC4/CCAR2/SIRT3/HDAC10/HDAC2
L.054264.EN.L5_6.NP	GO:0070192	chromosome organization involved in meiotic cell cycle	19	0.326605	1.00735	0.44332	0.885789	0.867504	1366	tags=26%, list=17%, signal=22%	REC8/MSH5/NCAPH2/NDC1/MLH1
L.054264.EN.L5_6.NP	GO:0006783	heme biosynthetic process	22	0.305809	0.994022	0.443137	0.885789	0.867504	900	tags=27%, list=11%, signal=24%	COX15/IBA57/FLVCR1/HMBS/UROS/ABCB10
L.054264.EN.L5_6.NP	GO:0090329	regulation of DNA-templated DNA replication	20	0.318844	1.00392	0.443775	0.886274	0.867978	1263	tags=25%, list=16%, signal=21%	RFC3/MCM6/MCM7/CHTF18/LIG3
L.054264.EN.L5_6.NP	GO:0070861	regulation of protein exit from endoplasmic reticulum	16	0.341936	1.00824	0.444664	0.887624	0.8693	800	tags=19%, list=10%, signal=17%	EDEM1/SAR1B/SORL1
L.054264.EN.L5_6.NP	GO:0045820	negative regulation of glycolytic process	10	0.392263	1.01154	0.445759	0.888108	0.869774	633	tags=30%, list=8%, signal=28%	PPP2CA/STAT3/TIGAR
L.054264.EN.L5_6.NP	GO:0045766	positive regulation of angiogenesis	44	-0.26964	-1.00633	0.445565	0.888108	0.869774	236	tags=34%, list=3%, signal=33%	PRKCA/AGO2/MYDGF/STIM1/PLCG1/SPHK1/ITGB3/SP1/RHOB/PDPK1/RAMP2/PDCD6/VEGFB/WNK1/PRKCB
L.054264.EN.L5_6.NP	GO:1904018	positive regulation of vasculature development	44	-0.26964	-1.00633	0.445565	0.888108	0.869774	236	tags=34%, list=3%, signal=33%	PRKCA/AGO2/MYDGF/STIM1/PLCG1/SPHK1/ITGB3/SP1/RHOB/PDPK1/RAMP2/PDCD6/VEGFB/WNK1/PRKCB
L.054264.EN.L5_6.NP	GO:0002275	myeloid cell activation involved in immune response	23	0.30045	0.991075	0.445525	0.888108	0.869774	1756	tags=35%, list=22%, signal=27%	HAVCR2/STX4/NR4A3/STXBP2/PIK3CD/CBL/SNX4/LAT
L.054264.EN.L5_6.NP	GO:0014910	regulation of smooth muscle cell migration	29	-0.293019	-1.00378	0.446029	0.888219	0.869884	1647	tags=31%, list=20%, signal=25%	NDRG4/TAFA5/PRKG1/MEF2C/ITGB3/TRIB1/PLXNA1/IGFBP5/ATP7A
L.054264.EN.L5_6.NP	GO:0098926	postsynaptic signal transduction	23	-0.311127	-1.00829	0.446721	0.888582	0.870238	909	tags=22%, list=11%, signal=19%	LARGE1/CDK5R1/KPNA1/LY6H/PRKCB
L.054264.EN.L5_6.NP	GO:0042476	odontogenesis	32	-0.286314	-1.00628	0.44685	0.888582	0.870238	879	tags=19%, list=11%, signal=17%	HDAC1/FAM20C/WLS/NECTIN1/SNX10/PRKCB
L.054264.EN.L5_6.NP	GO:0006111	regulation of gluconeogenesis	30	0.285844	1.00324	0.446429	0.888582	0.870238	2055	tags=37%, list=25%, signal=28%	USP7/PTPN2/SESN2/ZNF692/SIRT1/STK11/PPP4R3B/ACADM/ARPP19/GPT2/MST1
L.054264.EN.L5_6.NP	GO:0008535	respiratory chain complex IV assembly	19	0.325108	1.00274	0.447368	0.889187	0.870832	805	tags=21%, list=10%, signal=19%	COX15/COX20/SURF1/COX14
L.054264.EN.L5_6.NP	GO:0035239	tube morphogenesis	315	-0.193339	-1.00479	0.447917	0.889853	0.871483	1872	tags=27%, list=23%, signal=22%	PIK3CA/WNT4/CD47/NR4A1/PLCG1/CTNNB1/WASF2/PRICKLE1/GPLD1/FBXW7/HS6ST1/EPN1/NDRG4/WNT7A/TAFA5/IFT122/MEF2C/DEAF1/TCAP/ITGAV/HIF1AN/SPHK1/SKI/AMOTL2/FZD3/SPRY2/ITGB3/PIK3R3/NTRK2/NIBAN2/STARD13/NPR3/MIB1/PAK1/FUZ/TSC2/SP1/AHI1/PPP3R1/RHOB/CTNNBIP1/SRF/GZF1/CALD1/JMJD6/SLC12A6/PKD1/CUL7/SEMA6A/DAG1/CDK20/BBS4/AGO1/EGLN1/TMEM59L/C2CD3/ATP2B4/PDPK1/EFNA3/AMOTL1/EXT1/CSNK2B/RBM15/RNH1/THY1/NIPBL/CECR2/NRP2/ADIPOR2/MEGF8/RAMP2/CEP290/PDCD6/CLDN5/SLC1A1/VEGFB/SPINT2/CCN3/WNK1/KAT2A/NRCAM/PRKCB/ADGRG1/RGMA/CSMD1
L.054264.EN.L5_6.NP	GO:0044706	multi-multicellular organism process	65	-0.244861	-0.99285	0.448207	0.890005	0.871633	2380	tags=38%, list=29%, signal=27%	CALR/CITED2/SMURF2/MED1/OVGP1/UCP2/PPARD/TMED2/LNPEP/AGO2/WNT4/PITHD1/EPN1/LDOC1/FBLN1/ITGB3/VMP1/PCSK5/DAZAP1/CAD/IGFBP5/PLA2G4C/ATP7A/CTSB/CSMD1
L.054264.EN.L5_6.NP	GO:0014823	response to activity	37	0.274369	1.0076	0.44877	0.890275	0.871897	1843	tags=32%, list=23%, signal=25%	FOS/PRKAA1/SOD2/TNS2/STK11/UQCRC1/PRKAA2/CBL/MSTN/SRD5A1/ALAD/CAT
L.054264.EN.L5_6.NP	GO:0090497	mesenchymal cell migration	27	0.295779	1.00688	0.448617	0.890275	0.871897	1253	tags=22%, list=15%, signal=19%	SEMA4D/PHACTR4/RADIL/EFNB1/ANXA6/LAMA5
L.054264.EN.L5_6.NP	GO:0016239	positive regulation of macroautophagy	47	-0.264733	-1.00428	0.449102	0.890508	0.872125	1545	tags=30%, list=19%, signal=24%	SESN1/WDR24/BNIP3L/SLC25A4/EPM2A/RALB/TSC2/MAPK3/ULK1/PIP4K2B/PIP4K2C/AMBRA1/UVRAG/MOAP1
L.054264.EN.L5_6.NP	GO:2001056	positive regulation of cysteine-type endopeptidase activity	55	-0.256715	-1.00664	0.449704	0.890855	0.872465	820	tags=16%, list=10%, signal=15%	GRAMD4/NDUFA13/MAPT/MTCH1/CYFIP2/PDCD6/DAP/CTSD/MUL1
L.054264.EN.L5_6.NP	GO:0051960	regulation of nervous system development	248	-0.198158	-0.997844	0.449692	0.890855	0.872465	1295	tags=19%, list=16%, signal=16%	MAP1B/NUMB/NTRK2/NLGN2/CYFIP1/PLXNA4/ZFYVE27/ETV5/PAFAH1B1/CRABP2/SRF/PTPRS/PRKCI/HDAC1/CUL7/SEMA6A/DAG1/TRAK1/GORASP1/SLITRK1/AMIGO1/ULK1/PLXNA1/GDI1/DIP2B/GFAP/NEURL1/MAP2/MAPT/ULK2/IL34/THY1/L1CAM/HOOK3/LRRN1/MEGF8/ZNF365/NPTN/EEF2K/CAMK2B/VCAN/LRRC4B/TNFRSF21/CLSTN1/EFNB3/RGMA
L.054264.EN.L5_6.NP	GO:0045922	negative regulation of fatty acid metabolic process	15	0.348049	1.00734	0.451807	0.891821	0.873411	1298	tags=33%, list=16%, signal=28%	INSIG2/CNR1/SIRT1/UBR4/APPL2
L.054264.EN.L5_6.NP	GO:0034614	cellular response to reactive oxygen species	64	0.2433	1.00697	0.452191	0.891821	0.873411	1888	tags=30%, list=23%, signal=23%	FOS/FYN/FOXP1/CHUK/TOP2B/SRC/PRKAA1/SOD2/OSER1/SIRT1/AIFM1/MAPK9/PKD2/ZNF277/MPV17L/PTPRK/STK25/CAT/HDAC2
L.054264.EN.L5_6.NP	GO:0048645	animal organ formation	19	-0.323093	-1.00542	0.450787	0.891821	0.873411	659	tags=21%, list=8%, signal=19%	MAPK3/EXT1/TBR1/FRS2
L.054264.EN.L5_6.NP	GO:0008340	determination of adult lifespan	18	0.32884	1.00431	0.450593	0.891821	0.873411	589	tags=17%, list=7%, signal=15%	SCN1A/LIPA/PRDM2
L.054264.EN.L5_6.NP	GO:0032770	positive regulation of monooxygenase activity	11	-0.373067	-1.00116	0.452191	0.891821	0.873411	1225	tags=36%, list=15%, signal=31%	POR/SCARB1/NPR3/ATP7A
L.054264.EN.L5_6.NP	GO:0036260	RNA capping	20	0.317493	0.999666	0.451807	0.891821	0.873411	790	tags=20%, list=10%, signal=18%	RAMAC/RNGTT/RPP21/NOP9
L.054264.EN.L5_6.NP	GO:0098754	detoxification	41	-0.272952	-0.99855	0.451346	0.891821	0.873411	1984	tags=34%, list=24%, signal=26%	PRDX4/FANCC/RALBP1/SELENOT/SESN1/PRDX2/TXNDC17/IPCEF1/PRXL2A/GSTM3/SELENOS/ABCB6/RDH11/ATP7A
L.054264.EN.L5_6.NP	GO:0051047	positive regulation of secretion	126	-0.21619	-0.996503	0.452333	0.891821	0.873411	2191	tags=34%, list=27%, signal=25%	SOX4/GABBR1/CHRNB2/AIMP1/PINK1/VPS4A/ABCG1/STX1B/TRH/SYT1/GPLD1/OSBP/CDK5R2/SELENOT/CHRM3/SEC24A/TMED10/PRKAR1A/GPR27/DOC2B/TMEM132A/NLGN2/CLASP1/STX1A/SCAMP5/SNAP25/ARF6/RAB7A/ATG5/STXBP1/RAB3A/GOLPH3/PTPN11/RAB15/STXBP5/WLS/MIF/VSNL1/SYT7/KCNB1/UNC13B/PRKCB/SLC6A1
L.054264.EN.L5_6.NP	GO:0035924	cellular response to vascular endothelial growth factor stimulus	25	-0.297635	-0.994493	0.451807	0.891821	0.873411	1872	tags=36%, list=23%, signal=28%	PIK3CA/NR4A1/SPHK1/SPRY2/SEMA6A/ATP2B4/NRP2/RAMP2/VEGFB
L.054264.EN.L5_6.NP	GO:0045665	negative regulation of neuron differentiation	26	0.290276	0.990963	0.451923	0.891821	0.873411	301	tags=12%, list=4%, signal=11%	PBX1/DISP3/DDX6
L.054264.EN.L5_6.NP	GO:0032411	positive regulation of transporter activity	43	-0.268345	-0.995377	0.453441	0.893584	0.875137	2246	tags=44%, list=28%, signal=32%	CALM3/SHANK3/SLC9A1/CALM1/KCTD7/EPHB2/STIM1/AKAP9/ATP1B2/STK39/VMP1/CACNB3/AKAP6/ACTN2/SYNGR3/ATP1B1/LRRC55/DMD/ACTN4
L.054264.EN.L5_6.NP	GO:0001649	osteoblast differentiation	93	0.224477	0.996528	0.454	0.894262	0.875801	787	tags=13%, list=10%, signal=12%	WNT7B/OSTN/RBMX/SEMA4D/CLTC/AXIN2/WNT10B/RIOX1/FASN/RORB/HSD17B4/ACVR2B
L.054264.EN.L5_6.NP	GO:0002200	somatic diversification of immune receptors	35	0.279897	1.01276	0.454545	0.89449	0.876025	2304	tags=34%, list=28%, signal=25%	PRKDC/MAD2L2/PMS2/TCF3/SHLD2/EXOSC3/MLH1/EXOSC6/KMT5B/TFRC/NSD2/POLL
L.054264.EN.L5_6.NP	GO:0050818	regulation of coagulation	15	-0.332941	-0.972132	0.454365	0.89449	0.876025	2001	tags=33%, list=25%, signal=25%	EPHB2/PRKG1/VKORC1/PRDX2/ST3GAL4
L.054264.EN.L5_6.NP	GO:0042158	lipoprotein biosynthetic process	64	0.24258	1.00399	0.456175	0.894608	0.87614	1332	tags=23%, list=16%, signal=20%	GLUL/ZDHHC23/PGAP2/ZDHHC22/PGAP1/PIK3C3/PORCN/RAB3GAP1/PIGM/ZDHHC20/GPAA1/ATG12/PIGO/NMT2/SLC30A5
L.054264.EN.L5_6.NP	GO:2000060	positive regulation of ubiquitin-dependent protein catabolic process	77	0.233555	1.00008	0.456175	0.894608	0.87614	2334	tags=35%, list=29%, signal=25%	DVL1/NKD2/SH3RF3/AXIN2/ANKIB1/ZFAND2A/DISC1/HECTD1/KEAP1/RCHY1/CHFR/HERPUD1/HSPBP1/MAPK9/IKBKG/FBXW8/PRKN/SGTA/ARIH2/STUB1/CSNK1A1/RAD23A/PTEN/UBQLN1/COP1/PTK2B/RNF14
L.054264.EN.L5_6.NP	GO:0022408	negative regulation of cell-cell adhesion	56	-0.253856	-0.997438	0.456863	0.894608	0.87614	133	tags=25%, list=2%, signal=25%	PELI1/PRKG1/TWSG1/PRKAR1A/NDFIP1/DTX1/PRDX2/MYADM/NEXMIF/SPINT2/WNK1/SOCS6/TNFRSF21/PRNP
L.054264.EN.L5_6.NP	GO:0034314	Arp2/3 complex-mediated actin nucleation	31	-0.285636	-0.993228	0.456349	0.894608	0.87614	1817	tags=35%, list=22%, signal=28%	WASF2/ARPC4/HIP1R/CARMIL3/CARMIL2/CYFIP1/ABI2/PICK1/RNH1/ARF1/WASHC3
L.054264.EN.L5_6.NP	GO:0051693	actin filament capping	24	0.296779	0.991979	0.456863	0.894608	0.87614	1729	tags=29%, list=21%, signal=23%	EPS8/CAPZA2/TMOD2/TWF2/VILL/ADD3/TMOD1
L.054264.EN.L5_6.NP	GO:0030855	epithelial cell differentiation	209	-0.19953	-0.991566	0.456967	0.894608	0.87614	1091	tags=18%, list=13%, signal=16%	PAFAH1B1/AHI1/PDE2A/PPP3R1/PTPRS/MAFG/EXTL3/HDAC1/ABI2/SPRED3/WDPCP/GSTM3/MYADM/POU3F2/ANKRD24/CAMSAP3/FAM20C/PDPK1/NUMA1/SIPA1L3/ASXL1/EXT1/WNT5B/GDF11/PDE4D/KRT31/FZR1/SPRED2/VCL/TPP1/SCUBE1/CLDN5/GPAT4/SPINT2/FRS2/CTSB/NRG1
L.054264.EN.L5_6.NP	GO:0098884	postsynaptic neurotransmitter receptor internalization	17	-0.330613	-0.98771	0.456967	0.894608	0.87614	1316	tags=35%, list=16%, signal=30%	ITGB3/NUMB/PPP3R1/SYNE1/AP2A2/AP2M1
L.054264.EN.L5_6.NP	GO:0140239	postsynaptic endocytosis	17	-0.330613	-0.98771	0.456967	0.894608	0.87614	1316	tags=35%, list=16%, signal=30%	ITGB3/NUMB/PPP3R1/SYNE1/AP2A2/AP2M1
L.054264.EN.L5_6.NP	GO:1903321	negative regulation of protein modification by small protein conjugation or removal	50	-0.255399	-0.984139	0.456311	0.894608	0.87614	2418	tags=38%, list=30%, signal=27%	PRMT3/ABL1/SPOPL/DNAJA1/SOX4/GNL3L/CAMLG/CTNNB1/HMG20A/SQSTM1/SPRY2/PLAA/BEX2/U2AF2/BEX1/ATG5/VPS28/PRKCG/WNK1
L.054264.EN.L5_6.NP	GO:0060122	inner ear receptor cell stereocilium organization	13	-0.347408	-0.984038	0.45509	0.894608	0.87614	1154	tags=46%, list=14%, signal=40%	IFT88/IFT27/PDZD7/TRIOBP/ANKRD24/CECR2
L.054264.EN.L5_6.NP	GO:0000184	nuclear-transcribed mRNA catabolic process, nonsense-mediated decay	25	0.291635	0.975028	0.456349	0.894608	0.87614	3231	tags=56%, list=40%, signal=34%	DHX34/SECISBP2/DCP2/SMG9/GSPT1/EIF4A3/DCP1A/PARN/UPF2/DCP1B/NCBP2/PNRC1/UPF3B/RNPS1
L.054264.EN.L5_6.NP	GO:1900181	negative regulation of protein localization to nucleus	22	-0.315458	-1.00738	0.457317	0.894872	0.876399	1093	tags=23%, list=13%, signal=20%	PKIA/PKIG/SIN3A/MFHAS1/RAB23
L.054264.EN.L5_6.NP	GO:0048714	positive regulation of oligodendrocyte differentiation	10	0.388347	1.00144	0.457594	0.894993	0.876517	460	tags=30%, list=6%, signal=28%	MTOR/PTPRZ1/MDK
L.054264.EN.L5_6.NP	GO:2000378	negative regulation of reactive oxygen species metabolic process	21	0.310534	0.989735	0.458	0.895367	0.876884	1791	tags=33%, list=22%, signal=26%	FYN/TIGAR/BCL2/MPV17L/PRKN/AATF/SIRT3
L.054264.EN.L5_6.NP	GO:0072073	kidney epithelium development	46	0.258575	1.00311	0.459406	0.897274	0.878751	1345	tags=22%, list=17%, signal=18%	PBX1/WNT7B/KIF26B/EPHA4/EFNB2/PODXL/LAMA5/BCL2/ACAT1/PKD2
L.054264.EN.L5_6.NP	GO:0042278	purine nucleoside metabolic process	12	0.36746	0.998192	0.459245	0.897274	0.878751	181	tags=17%, list=2%, signal=16%	ADK/APRT
L.054264.EN.L5_6.NP	GO:0019228	neuronal action potential	15	0.347088	1.00456	0.459839	0.8977	0.879168	1039	tags=27%, list=13%, signal=23%	MTOR/SCN1A/CACNA1I/HCN1
L.054264.EN.L5_6.NP	GO:0046716	muscle cell cellular homeostasis	11	-0.370427	-0.994082	0.460159	0.897903	0.879368	1030	tags=27%, list=13%, signal=24%	SRF/LARGE1/DMD
L.054264.EN.L5_6.NP	GO:0071709	membrane assembly	38	0.272873	1.00436	0.461698	0.898381	0.879835	1337	tags=24%, list=16%, signal=20%	CHMP1A/NLGN4X/STX4/VPS4B/HDAC3/CAV2/CHMP2A/PACSIN2/LRCH4
L.054264.EN.L5_6.NP	GO:0046631	alpha-beta T cell activation	38	0.272865	1.00433	0.461698	0.898381	0.879835	1048	tags=21%, list=13%, signal=18%	MTOR/MALT1/JAK1/FOXP1/JAK2/STAT3/RC3H2/CBLB
L.054264.EN.L5_6.NP	GO:0007042	lysosomal lumen acidification	18	-0.32552	-0.994189	0.461694	0.898381	0.879835	2398	tags=39%, list=29%, signal=27%	ATP6V0B/TMEM106B/ATP6V0C/CREG1/TMEM199/CLN3/TMEM9
L.054264.EN.L5_6.NP	GO:0040017	positive regulation of locomotion	226	-0.1979	-0.990725	0.461538	0.898381	0.879835	1468	tags=19%, list=18%, signal=16%	ITGAV/SPHK1/ABL2/CARMIL2/SPRY2/PLPP3/ITGB3/NUMB/PIK3R3/ATP5F1A/CLASP1/DAPK3/PAK1/PLAA/SP1/STK39/RHOB/ARF6/SUN2/SEMA6A/FGFR1/MYADM/MAPK3/NEDD9/PDPK1/WNT5B/FERMT2/IL34/IGF1R/THY1/NIPBL/NRP2/INSR/IGFBP5/MGAT5/MEGF8/CREB3/PDCD6/VEGFB/ACTN4/WNK1/ATP7A/IQSEC1
L.054264.EN.L5_6.NP	GO:0001947	heart looping	24	0.294667	0.98492	0.460784	0.898381	0.879835	1549	tags=29%, list=19%, signal=24%	DVL1/MKKS/DVL2/CLUAP1/IFT172/PKD2/IFT57
L.054264.EN.L5_6.NP	GO:1903055	positive regulation of extracellular matrix organization	13	-0.345367	-0.978256	0.461078	0.898381	0.879835	1818	tags=46%, list=22%, signal=36%	ABL1/RB1/CARMIL2/CLASP1/DAG1/PHLDB1
L.054264.EN.L5_6.NP	GO:0048010	vascular endothelial growth factor receptor signaling pathway	27	0.294084	1.0011	0.462451	0.898985	0.880427	1103	tags=30%, list=14%, signal=26%	FYN/BCAR1/SRC/ROBO1/MAPKAPK2/EPN2/ARNT/SULF1
L.054264.EN.L5_6.NP	GO:0019882	antigen processing and presentation	26	-0.296852	-0.988597	0.462656	0.898985	0.880427	914	tags=38%, list=11%, signal=34%	RAB5B/CALR/LNPEP/MFSD6/PIKFYVE/RAB6A/ATG5/CTSF/EXT1/CTSD
L.054264.EN.L5_6.NP	GO:1902894	negative regulation of miRNA transcription	10	-0.376688	-0.970623	0.462626	0.898985	0.880427	2035	tags=40%, list=25%, signal=30%	PPARD/NCOR1/SRF/NFATC3
L.054264.EN.L5_6.NP	GO:0019915	lipid storage	45	0.258389	1.00293	0.463938	0.899081	0.880521	1998	tags=29%, list=25%, signal=22%	TTC39B/PTPN2/NPC2/LIPA/NPC1/AUP1/SIRT1/RNF213/SQLE/SREBF1/PISD/SREBF2/NFKBIA
L.054264.EN.L5_6.NP	GO:0006829	zinc ion transport	14	0.351708	0.99883	0.463221	0.899081	0.880521	1332	tags=43%, list=16%, signal=36%	SLC30A6/SLC30A10/SLC30A7/SLC39A6/SLC39A9/SLC30A5
L.054264.EN.L5_6.NP	GO:0071577	zinc ion transmembrane transport	14	0.351708	0.99883	0.463221	0.899081	0.880521	1332	tags=43%, list=16%, signal=36%	SLC30A6/SLC30A10/SLC30A7/SLC39A6/SLC39A9/SLC30A5
L.054264.EN.L5_6.NP	GO:0048265	response to pain	10	0.386667	0.997106	0.463511	0.899081	0.880521	2676	tags=60%, list=33%, signal=40%	MTOR/ADAM11/SCN9A/TRPV1/ATAT1/CAPN2
L.054264.EN.L5_6.NP	GO:0070169	positive regulation of biomineral tissue development	20	0.314286	0.989567	0.463855	0.899081	0.880521	1024	tags=25%, list=13%, signal=22%	GPM6B/WNT10B/PKDCC/ACVR2B/ADGRV1
L.054264.EN.L5_6.NP	GO:0033146	regulation of intracellular estrogen receptor signaling pathway	21	0.309753	0.987245	0.464	0.899081	0.880521	1493	tags=24%, list=18%, signal=19%	CARM1/SRC/PARP1/UFM1/SKP2
L.054264.EN.L5_6.NP	GO:0006354	DNA-templated transcription elongation	106	0.221297	0.995111	0.466	0.899801	0.881226	2014	tags=30%, list=25%, signal=23%	INTS12/CTDP1/LARP7/INTS2/MED6/RTF1/PARP1/MED19/NELFB/HMGN1/INTS10/ELOA/MED28/CTR9/IWS1/GTF2F1/MED16/LEO1/MED8/ERCC3/MED25/INTS3/EAF1/INTS8/CCAR2/INTS1/TEFM/ELP2/CCNT2/INTS11/MED20/ELL2
L.054264.EN.L5_6.NP	GO:0007159	leukocyte cell-cell adhesion	126	-0.215102	-0.991487	0.466531	0.899801	0.881226	1524	tags=23%, list=19%, signal=19%	TWSG1/ACTB/PRKAR1A/ABL2/KLHL25/NDFIP1/DTX1/PRDX2/CSK/ST3GAL4/SMARCC2/PRKCZ/ACTL6B/PHF10/PDPK1/GOLPH3/FLOT2/AMBRA1/EXT1/PTPN11/THY1/TYK2/SOX12/WNK1/SOCS6/TNFRSF21/EFNB3/ZBTB16/PRNP
L.054264.EN.L5_6.NP	GO:0006607	NLS-bearing protein import into nucleus	11	-0.369344	-0.991174	0.466135	0.899801	0.881226	874	tags=55%, list=11%, signal=49%	KPNA3/IPO5/NUP35/KPNA2/KPNB1/KPNA1
L.054264.EN.L5_6.NP	GO:0001953	negative regulation of cell-matrix adhesion	19	0.320902	0.989765	0.465587	0.899801	0.881226	1124	tags=21%, list=14%, signal=18%	MAP4K4/SRC/NF2/RASA1
L.054264.EN.L5_6.NP	GO:0035584	calcium-mediated signaling using intracellular calcium source	12	-0.359731	-0.989134	0.46493	0.899801	0.881226	718	tags=17%, list=9%, signal=15%	ADGRL1/PRNP
L.054264.EN.L5_6.NP	GO:0050901	leukocyte tethering or rolling	11	-0.368063	-0.987736	0.466135	0.899801	0.881226	1089	tags=45%, list=13%, signal=39%	ITGB1/FUT9/ST3GAL4/GOLPH3/EXT1
L.054264.EN.L5_6.NP	GO:0099601	regulation of neurotransmitter receptor activity	29	-0.286751	-0.98231	0.466395	0.899801	0.881226	2001	tags=38%, list=25%, signal=29%	SHANK3/EPHB2/SHISA7/CNIH3/DLGAP2/SHISA9/MEF2C/NLGN2/BEGAIN/SHISA6/SHANK1
L.054264.EN.L5_6.NP	GO:0052548	regulation of endopeptidase activity	99	-0.22179	-0.980025	0.464646	0.899801	0.881226	882	tags=15%, list=11%, signal=14%	CSNK2A1/HDAC1/BIRC2/GRAMD4/NDUFA13/EFNA3/SIAH2/MAPT/MTCH1/CYFIP2/PDCD6/DAP/CTSD/MUL1/TIMP2
L.054264.EN.L5_6.NP	GO:0009583	detection of light stimulus	15	-0.329107	-0.960937	0.46627	0.899801	0.881226	2815	tags=53%, list=35%, signal=35%	NMT1/PITPNM1/CAMKMT/CEP250/ATP8A2/CACNB4/CCDC66/RDH11
L.054264.EN.L5_6.NP	GO:1901385	regulation of voltage-gated calcium channel activity	15	-0.328536	-0.95927	0.46627	0.899801	0.881226	2665	tags=53%, list=33%, signal=36%	STAC2/CABP1/CALM3/CALM1/GNB5/CACNB4/CACNB3/DMD
L.054264.EN.L5_6.NP	GO:0018205	peptidyl-lysine modification	146	0.20848	0.989376	0.466797	0.899896	0.881319	2470	tags=38%, list=30%, signal=27%	NNAT/EP400/EID3/ATPSCKMT/RUVBL2/KIAA1586/ANTKMT/TADA2B/TAF9/UBA2/ESCO1/PRKAA1/TRIM28/HDAC9/SAE1/DOT1L/PIAS2/ARNT/MORF4L2/SIRT1/SMARCA5/ZMIZ2/PRKAA2/SET/EGR1/TAF10/NFYB/SLF2/HDAC4/BLOC1S1/RUVBL1/EHMT1/MSL1/SIRT3/HDAC10/SLF1/HDAC2/BAG6/SETD3/NSMCE4A/SETD6/MCRS1/KMT5A/NDUFAB1/YEATS2/SENP5/ATAT1/FLCN/GNL3/KAT14/DHPS/SENP3/YEATS4/KAT2B/MSL2
L.054264.EN.L5_6.NP	GO:0033993	response to lipid	329	0.190528	0.99203	0.467054	0.899976	0.881398	1581	tags=22%, list=19%, signal=18%	PSPH/RWDD1/WNT7B/INSIG2/RUVBL2/CARM1/HAVCR2/SOCS2/MALT1/LIPA/FOS/MBD1/NFKBIL1/IGF2R/AXIN2/FOXP1/HNRNPD/CHUK/JAK2/WNT10B/STAT3/TXNIP/CNR1/UBE3A/TRIM41/VPS54/SRC/PARP1/SHPK/PRKAA1/RORB/UBE2L3/PDCD4/CYP26A1/NPC1/GSTP1/MBD2/MAPKAPK2/BRINP1/SOD2/VPS4B/PIAS2/ARID1A/URI1/YES1/NR4A3/CTR9/ADTRP/UFM1/SIRT1/STK11/AIFM1/ADAMTS13/PRKAA2/SMARCA4/TRIP4/TWF2/SLC39A9/AKAP8/BCL2/EGLN2/PKN1/CBL/CYP26B1/MSTN/SKP2/BCL2L2/MBD3/PTK7/SRD5A1/ERBIN
L.054264.EN.L5_6.NP	GO:0030166	proteoglycan biosynthetic process	38	0.271774	1.00031	0.467909	0.900949	0.882351	1523	tags=32%, list=19%, signal=26%	UGDH/CHPF/CHST15/HS3ST1/B3GALT6/NDST2/PXYLP1/NDST1/GAL3ST3/CHST11/GAL3ST4/CHPF2
L.054264.EN.L5_6.NP	GO:1903034	regulation of response to wounding	64	0.240548	0.99558	0.468127	0.900949	0.882351	973	tags=17%, list=12%, signal=15%	OCLN/ADRA2A/MTOR/PUM2/EPHA4/MDK/STAT3/FKBP1B/MAP2K1/INPP5F/ADTRP
L.054264.EN.L5_6.NP	GO:0007346	regulation of mitotic cell cycle	253	0.195264	0.992841	0.468208	0.900949	0.882351	1372	tags=19%, list=17%, signal=16%	KCNH5/PBX1/NEK6/ID2/CPSF3/PRKDC/RAD51C/TTLL12/MYO16/MIIP/HECA/CUL4A/MAD2L2/PPP2CA/WNT10B/CUL9/FBXO7/TTC28/PHIP/PSMG2/NAE1/BRINP1/VPS4B/HDAC3/ARID1A/TOPBP1/SIRT1/MDC1/BTG3/DDX3X/CHFR/CDC14B/CDC23/PDXP/CAV2/SMARCA4/UIMC1/CDK5RAP3/CENPJ/APPL2/DACT1/BCL2/ANAPC5/ANKRD17/BRD7/PKD2/FBXO31
L.054264.EN.L5_6.NP	GO:0032388	positive regulation of intracellular transport	126	0.213407	0.98883	0.469548	0.903111	0.884467	2091	tags=33%, list=26%, signal=25%	EDEM1/KHDRBS1/EZR/FYN/JAK2/SAR1B/PRKAA1/TRIM28/SAE1/UBE2L3/PTPN23/PGAP1/SORL1/JUP/HDAC3/TOMM70/MFF/ZFAND1/NF2/STK11/UBE2J2/MYO1C/HYAL2/AKT2/CHRM1/PRKN/FEZ1/ARIH2/PPM1A/SREBF2/PCM1/CTDSPL2/FIS1/PIK3R1/BBC3/HPS4/UBE2D3/RIPOR1/PDCD5/ABLIM3/CD81
L.054264.EN.L5_6.NP	GO:0002709	regulation of T cell mediated immunity	15	0.344269	0.9964	0.46988	0.903331	0.884683	473	tags=20%, list=6%, signal=19%	MALT1/TRAF2/ZBTB1
L.054264.EN.L5_6.NP	GO:0045069	regulation of viral genome replication	32	0.282418	0.999393	0.47166	0.903596	0.884943	1314	tags=25%, list=16%, signal=21%	PPID/TARBP2/TOP2B/TRIM28/ILF3/EIF2AK2/DDX3X/BCL2
L.054264.EN.L5_6.NP	GO:0006497	protein lipidation	62	0.243028	0.997442	0.471888	0.903596	0.884943	1332	tags=24%, list=16%, signal=20%	GLUL/ZDHHC23/PGAP2/ZDHHC22/PGAP1/PIK3C3/PORCN/RAB3GAP1/PIGM/ZDHHC20/GPAA1/ATG12/PIGO/NMT2/SLC30A5
L.054264.EN.L5_6.NP	GO:0007040	lysosome organization	71	0.236365	0.996153	0.472332	0.903596	0.884943	2574	tags=39%, list=32%, signal=27%	NAGPA/MTOR/OCA2/CHMP1A/LIPA/FNIP1/CLVS1/ATP6V1D/AKTIP/MFSD8/CHMP2A/SPG11/RAB14/ARL8B/AP3B1/HPS4/CLVS2/LAPTM4B/TMEM165/MBTPS1/LAMTOR1/TMEM175/FLCN/CLN5/CLN8/HOOK2/CHMP3/CHMP7
L.054264.EN.L5_6.NP	GO:0080171	lytic vacuole organization	71	0.236365	0.996153	0.472332	0.903596	0.884943	2574	tags=39%, list=32%, signal=27%	NAGPA/MTOR/OCA2/CHMP1A/LIPA/FNIP1/CLVS1/ATP6V1D/AKTIP/MFSD8/CHMP2A/SPG11/RAB14/ARL8B/AP3B1/HPS4/CLVS2/LAPTM4B/TMEM165/MBTPS1/LAMTOR1/TMEM175/FLCN/CLN5/CLN8/HOOK2/CHMP3/CHMP7
L.054264.EN.L5_6.NP	GO:0051953	negative regulation of amine transport	13	0.355952	0.996141	0.473054	0.903596	0.884943	1939	tags=38%, list=24%, signal=29%	ADRA2A/CNR1/ABAT/SLC43A2/SYT4
L.054264.EN.L5_6.NP	GO:0048598	embryonic morphogenesis	234	-0.197949	-0.992643	0.472505	0.903596	0.884943	1674	tags=26%, list=21%, signal=21%	LMBR1/NDRG4/WNT7A/IFT122/MEF2C/MYO6/TWSG1/DEAF1/ATP8A2/PRKAR1A/TCAP/ITGAV/SKI/FZD3/SPRY2/PLPP3/ITGB3/LNPK/GRSF1/CLASP1/MIB1/TRIOBP/FUZ/TSC2/TASOR/AHI1/NCOA1/CRABP2/SRF/HDAC1/DAG1/CDK20/BBS4/C2CD3/WDPCP/HIRA/LMBRD1/MYADM/ANKRD24/MAPK3/PHLDB1/AHDC1/COL12A1/EXT1/WNT5B/ITGA7/NIPBL/CECR2/WLS/MEGF8/CEP290/CACNA1C/CDC73/SPINT2/FRS2/WNK1/KAT2A/IFT140/RGMA/ZBTB16
L.054264.EN.L5_6.NP	GO:0090102	cochlea development	16	0.336106	0.991049	0.472332	0.903596	0.884943	1752	tags=38%, list=22%, signal=29%	DVL1/EPHA4/DVL2/PTK7/ADAM10/RPGRIP1L
L.054264.EN.L5_6.NP	GO:0031122	cytoplasmic microtubule organization	47	-0.260615	-0.98866	0.473054	0.903596	0.884943	1768	tags=34%, list=22%, signal=27%	TPPP/WDR73/CAMSAP2/CRIPT/KATNA1/CLIP4/CLASP1/PAFAH1B1/DYNC1H1/KPNB1/CEP126/NUMA1/MAPT/STMN3/HOOK3/KATNB1
L.054264.EN.L5_6.NP	GO:0044409	entry into host	62	-0.245912	-0.985542	0.470238	0.903596	0.884943	946	tags=19%, list=12%, signal=17%	XPR1/SLC52A2/DAG1/SCARB2/NECTIN2/CXADR/UVRAG/P4HB/INSR/NECTIN1/CTSB/EFNB3
L.054264.EN.L5_6.NP	GO:0086011	membrane repolarization during action potential	12	-0.357455	-0.982876	0.470942	0.903596	0.884943	1071	tags=33%, list=13%, signal=29%	KCNJ3/CACNB3/ATP1B1/YWHAE
L.054264.EN.L5_6.NP	GO:0061384	heart trabecula morphogenesis	11	-0.365562	-0.981025	0.472112	0.903596	0.884943	1030	tags=73%, list=13%, signal=64%	RBPJ/BMPR1A/FHL2/TGFB2/MED1/SRF/EGLN1/NRG1
L.054264.EN.L5_6.NP	GO:0006301	postreplication repair	24	0.291204	0.973344	0.472549	0.903596	0.884943	965	tags=21%, list=12%, signal=18%	UBE2N/MAD2L2/ZBTB1/RAD18/RCHY1
L.054264.EN.L5_6.NP	GO:1905207	regulation of cardiocyte differentiation	10	-0.374018	-0.963743	0.470707	0.903596	0.884943	113	tags=40%, list=1%, signal=39%	PRICKLE1/MEF2C/FRS2/KAT2A
L.054264.EN.L5_6.NP	GO:0050798	activated T cell proliferation	10	-0.372987	-0.961087	0.472727	0.903596	0.884943	27	tags=20%, list=0%, signal=20%	PRKAR1A/PRNP
L.054264.EN.L5_6.NP	GO:0045859	regulation of protein kinase activity	227	-0.198255	-0.989944	0.473684	0.903759	0.885103	742	tags=12%, list=9%, signal=12%	FGFR1/MAPRE3/PKIG/TRIB1/ATP2B4/NEDD9/PDPK1/CDK5R1/NAB2/FERMT2/UVRAG/YWHAG/IL34/THY1/UCHL1/JTB/INSR/LRP6/DUSP16/TAOK2/GPRC5B/TAB1/DIRAS3/SLC8A2/NRG1/CAMK2N1/PRNP/PTPRT
L.054264.EN.L5_6.NP	GO:0044794	positive regulation by host of viral process	16	-0.332156	-0.983686	0.47379	0.903759	0.885103	1578	tags=38%, list=19%, signal=30%	NUCKS1/TBC1D20/ZDHHC8/VAPA/PPIB/HSPA8
L.054264.EN.L5_6.NP	GO:0009129	pyrimidine nucleoside monophosphate metabolic process	10	0.381424	0.983585	0.473373	0.903759	0.885103	1473	tags=40%, list=18%, signal=33%	UCK2/NT5C/DPYD/UCKL1
L.054264.EN.L5_6.NP	GO:0051968	positive regulation of synaptic transmission, glutamatergic	20	-0.3112	-0.980629	0.474206	0.904139	0.885475	2228	tags=50%, list=27%, signal=36%	ADORA2A/NLGN3/CACNG8/SHANK3/GRIN1/HDAC6/TSHZ3/NLGN2/STXBP1/IQSEC2
L.054264.EN.L5_6.NP	GO:0048477	oogenesis	40	0.265859	0.999769	0.474708	0.904343	0.885674	2473	tags=32%, list=30%, signal=23%	REC8/MDK/DIAPH2/SRC/BCL2/MLH1/ZFX/FMN2/WDR77/TUT7/NPR2/PTK2B/ZGLP1
L.054264.EN.L5_6.NP	GO:0017121	plasma membrane phospholipid scrambling	10	-0.370792	-0.955432	0.474747	0.904343	0.885674	981	tags=30%, list=12%, signal=26%	VMP1/XKR4/XKR7
L.054264.EN.L5_6.NP	GO:0070918	regulatory ncRNA processing	48	0.256537	0.997336	0.477823	0.904423	0.885753	1960	tags=29%, list=24%, signal=22%	PUM2/SRSF3/LARP7/STAT3/TARBP2/TSN/DDX3X/EXOSC3/SRRT/DROSHA/NUP155/PRKRA/ZC3H7B/EXOSC6
L.054264.EN.L5_6.NP	GO:0120316	sperm flagellum assembly	13	0.355543	0.994997	0.47505	0.904423	0.885753	1811	tags=38%, list=22%, signal=30%	IQCG/BBS2/TPGS1/ARMC2/DNHD1
L.054264.EN.L5_6.NP	GO:0014897	striated muscle hypertrophy	41	0.262788	0.993589	0.477842	0.904423	0.885753	1888	tags=32%, list=23%, signal=24%	KDM4A/FOXP1/CTDP1/PARP1/INPP5F/TOMM70/NR4A3/ROCK1/PPP3CA/PAK2/HDAC4/ROCK2/HDAC2
L.054264.EN.L5_6.NP	GO:0071356	cellular response to tumor necrosis factor	72	0.234227	0.991747	0.477495	0.904423	0.885753	1707	tags=28%, list=21%, signal=22%	PTPN2/FOS/FOXP1/TNFRSF25/CHUK/TRAF2/JAK2/TRAF3/GSTP1/MAPKAPK2/SIRT1/TMSB4X/ADAMTS13/TRIM32/SMPD4/OTULIN/HYAL2/ERBIN/PRKN/TRPV1
L.054264.EN.L5_6.NP	GO:0031348	negative regulation of defense response	97	0.222018	0.990196	0.479208	0.904423	0.885753	1123	tags=20%, list=14%, signal=17%	PTPN2/PRKDC/TTLL12/HAVCR2/SUSD4/FYN/MDK/TRIM45/STAT3/TARBP2/SRC/PARP1/GSTP1/CEP63/ARNT/YES1/PPP6C/ATG12/YTHDF3
L.054264.EN.L5_6.NP	GO:0070372	regulation of ERK1 and ERK2 cascade	86	-0.229039	-0.988186	0.476096	0.904423	0.885753	1715	tags=29%, list=21%, signal=23%	FBXW7/NDRG4/MAP2K7/GAREM1/CNKSR3/FBLN1/SPRY2/RANBP9/ITGB3/CSK/HCRTR1/PRKCZ/SEMA6A/NDRG2/SPRED3/MAPK3/DUSP26/TRAF7/FERMT2/PTPN11/MIF/SPRED2/MFHAS1/FRS2/NRG1
L.054264.EN.L5_6.NP	GO:0099172	presynapse organization	32	-0.280911	-0.987291	0.478346	0.904423	0.885753	81	tags=25%, list=1%, signal=25%	WNT7A/CLSTN3/NLGN2/ARF6/SLITRK1/LRRC4B/PCDH17/EFNB3
L.054264.EN.L5_6.NP	GO:0062208	positive regulation of pattern recognition receptor signaling pathway	24	-0.301535	-0.986442	0.479675	0.904423	0.885753	162	tags=17%, list=2%, signal=16%	MAPK8/MFHAS1/FLOT1/MAVS
L.054264.EN.L5_6.NP	GO:0014855	striated muscle cell proliferation	31	0.280017	0.984831	0.477912	0.904423	0.885753	1478	tags=23%, list=18%, signal=19%	ZFPM2/FOS/JAK2/SRC/EPHB1/CAV2/MSTN
L.054264.EN.L5_6.NP	GO:0048145	regulation of fibroblast proliferation	36	-0.272766	-0.984391	0.477583	0.904423	0.885753	1462	tags=22%, list=18%, signal=18%	SPHK1/SKI/ITGB3/MORC3/EMD/CTC1/MIF/CDC73
L.054264.EN.L5_6.NP	GO:0051928	positive regulation of calcium ion transport	44	-0.263269	-0.982548	0.475806	0.904423	0.885753	2413	tags=43%, list=30%, signal=31%	ABL1/PPP3CB/CALM3/SLC9A1/GRIN1/CALM1/PPP3CC/CACNA1D/STIM1/PLCG1/PPP3R1/VMP1/CACNB3/AKAP6/ATP2B1/PDPK1/THY1/ATP1B1/P2RX5
L.054264.EN.L5_6.NP	GO:0006940	regulation of smooth muscle contraction	16	-0.331558	-0.981914	0.475806	0.904423	0.885753	1840	tags=50%, list=23%, signal=39%	ORMDL3/PRKG1/CHRM3/SPHK1/DAPK3/SRF/CTTN/ATP2B1
L.054264.EN.L5_6.NP	GO:0050863	regulation of T cell activation	119	-0.215375	-0.981522	0.48	0.904423	0.885753	1524	tags=22%, list=19%, signal=18%	TWSG1/ACTB/PRKAR1A/ABL2/KLHL25/NDFIP1/DTX1/PRDX2/CSK/SMARCC2/PRKCZ/ACTL6B/PHF10/PDPK1/FLOT2/AMBRA1/PTPN11/THY1/TYK2/SOX12/KAT2A/SOCS6/TNFRSF21/EFNB3/ZBTB16/PRNP
L.054264.EN.L5_6.NP	GO:0042116	macrophage activation	30	-0.284498	-0.979317	0.47992	0.904423	0.885753	1462	tags=30%, list=18%, signal=25%	SPHK1/CD200/IFNGR2/STK39/JMJD6/SYT11/MAPT/MIF/MFHAS1
L.054264.EN.L5_6.NP	GO:0150117	positive regulation of cell-substrate junction organization	20	-0.310653	-0.978906	0.478175	0.904423	0.885753	1012	tags=20%, list=12%, signal=18%	ARF6/FERMT2/THY1/IQSEC1
L.054264.EN.L5_6.NP	GO:1904705	regulation of vascular associated smooth muscle cell proliferation	25	-0.292638	-0.977795	0.47992	0.904423	0.885753	1608	tags=48%, list=20%, signal=39%	MFN2/GNAI2/MEF2D/CDKN1B/TAFA5/PRKG1/MEF2C/DNMT1/NDRG2/IGFBP5/FRS2/JUN
L.054264.EN.L5_6.NP	GO:0051170	import into nucleus	96	-0.221689	-0.977288	0.476096	0.904423	0.885753	1128	tags=19%, list=14%, signal=16%	TSC2/RANBP6/PKIA/PPP3R1/ELAVL1/KPNA2/KPNB1/SEC13/PKIG/NUP188/KPNA1/CRY2/PTTG1IP/SNUPN/AKIRIN2/KCNQ3/RAB23/MAVS
L.054264.EN.L5_6.NP	GO:1903008	organelle disassembly	101	-0.219959	-0.975695	0.48	0.904423	0.885753	1446	tags=22%, list=18%, signal=18%	SQSTM1/BNIP3L/EIF2D/SLC25A4/HTRA2/TSC2/VPS13C/CTTN/ATG5/ATG13/ULK1/NEDD9/KLC1/MAP4/RNF41/AMBRA1/ULK2/TOMM7/SPATA33/STX5/RETREG2/MUL1
L.054264.EN.L5_6.NP	GO:0021884	forebrain neuron development	17	-0.326139	-0.974344	0.477459	0.904423	0.885753	808	tags=24%, list=10%, signal=21%	UQCRQ/PLXNA1/NRP2/ATP7A
L.054264.EN.L5_6.NP	GO:0035082	axoneme assembly	23	0.293484	0.968096	0.478599	0.904423	0.885753	1655	tags=35%, list=20%, signal=28%	IQCG/BBS2/CCDC65/GAS8/CLUAP1/TPGS1/ARMC2/JHY
L.054264.EN.L5_6.NP	GO:0030193	regulation of blood coagulation	14	-0.334855	-0.958523	0.478958	0.904423	0.885753	2001	tags=36%, list=25%, signal=27%	EPHB2/PRKG1/VKORC1/PRDX2/ST3GAL4
L.054264.EN.L5_6.NP	GO:1900046	regulation of hemostasis	14	-0.334855	-0.958523	0.478958	0.904423	0.885753	2001	tags=36%, list=25%, signal=27%	EPHB2/PRKG1/VKORC1/PRDX2/ST3GAL4
L.054264.EN.L5_6.NP	GO:1904889	regulation of excitatory synapse assembly	10	-0.369428	-0.951916	0.478788	0.904423	0.885753	1624	tags=40%, list=20%, signal=32%	WNT7A/CRIPT/PTPRS/LRRC4B
L.054264.EN.L5_6.NP	GO:0045652	regulation of megakaryocyte differentiation	10	-0.368976	-0.950752	0.478788	0.904423	0.885753	1791	tags=40%, list=22%, signal=31%	PITHD1/MEF2C/PRMT1/RBM15
L.054264.EN.L5_6.NP	GO:0031647	regulation of protein stability	191	0.200795	0.987014	0.4803	0.90458	0.885906	2570	tags=40%, list=32%, signal=28%	USP7/QRSL1/PRKDC/DVL1/RUVBL2/MTOR/SIAH3/HTT/PEX19/EPHA4/TAF9/NCLN/WNT10B/FBXO7/CCT6A/SRC/TTI2/CCT8/LAMP1/CEP63/HDAC3/URI1/RTN4/APTX/PYURF/SIRT1/NF2/ADGRV1/CHFR/NEDD4L/IP6K2/TELO2/DACT1/BCL2/BTRC/PFDN6/STXBP4/TCP1/ZBED3/PRKN/USP9X/UTP25/SREBF1/RUVBL1/UXT/CCAR2/TMEM183A/MFSD1/PRKRA/PFN2/PIK3R1/BAG6/HPS4/USP2/DAZAP2/STUB1/RASSF2/CD81/SUGT1/USP25/RAD23A/PTEN/USP4/GTPBP4/ZNF207/SYVN1/FBXL3/RNF149/STK4/P3H1/HSPD1/HIP1/LAMP2/COA8/PIH1D1/TRIM44
L.054264.EN.L5_6.NP	GO:0007158	neuron cell-cell adhesion	12	-0.353465	-0.971905	0.480962	0.905417	0.886726	1380	tags=33%, list=17%, signal=28%	ASTN1/NLGN2/NRXN2/CDK5R1
L.054264.EN.L5_6.NP	GO:0007292	female gamete generation	57	0.248924	0.999013	0.481481	0.905869	0.887169	2553	tags=37%, list=31%, signal=25%	REC8/MDK/DIAPH2/SRC/NCAPH2/SIRT1/BCL2/MLH1/ZFX/IMMP2L/USP9X/FMN2/SPIRE1/WDR77/TUT7/PTEN/NPR2/PTK2B/ZGLP1/PARN/SOS1
L.054264.EN.L5_6.NP	GO:1900221	regulation of amyloid-beta clearance	11	0.377746	0.996932	0.482	0.905869	0.887169	1563	tags=36%, list=19%, signal=29%	ABCA7/HMGCR/ROCK1/IFNGR1
L.054264.EN.L5_6.NP	GO:0046471	phosphatidylglycerol metabolic process	18	-0.318587	-0.973015	0.481855	0.905869	0.887169	1949	tags=56%, list=24%, signal=42%	TAMM41/CDS2/SERAC1/ABCA3/LPGAT1/PNPLA8/LPCAT4/LCLAT1/PLA2G15/CRLS1
L.054264.EN.L5_6.NP	GO:0030219	megakaryocyte differentiation	21	-0.305512	-0.971503	0.482072	0.905869	0.887169	2277	tags=48%, list=28%, signal=34%	FLNA/MED1/ABI1/WASF2/PITHD1/MEF2C/PRMT1/SRF/RBM15/PTPN11
L.054264.EN.L5_6.NP	GO:0048844	artery morphogenesis	22	0.297354	0.966537	0.482353	0.905988	0.887286	1345	tags=18%, list=17%, signal=15%	EFNB2/MDK/NPRL3/PKD2
L.054264.EN.L5_6.NP	GO:0010799	regulation of peptidyl-threonine phosphorylation	26	-0.294594	-0.981078	0.483402	0.907551	0.888816	2999	tags=54%, list=37%, signal=34%	DMTN/CALM2/WNK3/DGKQ/UBE2K/SIRT2/CALM3/PPP2R5D/CALM1/GSK3A/CAB39/SPHK1/SPRY2/SPRED2
L.054264.EN.L5_6.NP	GO:0000122	negative regulation of transcription by RNA polymerase II	452	0.184211	0.990178	0.483622	0.907554	0.888819	986	tags=14%, list=12%, signal=13%	ZBTB20/CGGBP1/ZNF10/ZFPM2/ID2/SP2/WWC2/PTPN2/AEBP1/KHDRBS1/CBFA2T2/SEMA4D/ZEB2/ZBTB18/CHD3/EZR/EPC1/INSM1/ZNF439/MBIP/MAD2L2/ZBTB25/PPID/LRRFIP1/FOXP1/PHF14/FOXK1/TLE4/LARP7/ZBTB1/WNT10B/STAT3/SP3/ZBTB4/TXNIP/RTF1/PRDM2/CTBP2/FNIP1/SUV39H2/PARP1/TRIM28/ZBTB10/HDAC9/BEND3/TRIM33/KDM1B/ZNF692/BACH1/ZFHX3/KLF10/ZNF175/ACVR2B/TRPS1/MBD2/TCF3/PHF12/HDAC3/ZNF266/URI1/NR4A3/ZNF219/CTR9/ZNF304/SIRT1
L.054264.EN.L5_6.NP	GO:0018958	phenol-containing compound metabolic process	34	0.27806	1.00219	0.485944	0.908094	0.889348	1630	tags=32%, list=20%, signal=26%	OCA2/ZEB2/INSM1/BTBD9/TRPC1/ABAT/DDT/BCL2/RAPGEF2/SRD5A1/PRKN
L.054264.EN.L5_6.NP	GO:0036296	response to increased oxygen levels	11	0.377647	0.996673	0.486	0.908094	0.889348	2609	tags=45%, list=32%, signal=31%	SOD2/CAT/HDAC2/SLC7A5/TXNRD2
L.054264.EN.L5_6.NP	GO:2000001	regulation of DNA damage checkpoint	11	0.376515	0.993683	0.486	0.908094	0.889348	1852	tags=45%, list=23%, signal=35%	CUL4A/TTI2/TELO2/CCAR2/PPP1R10
L.054264.EN.L5_6.NP	GO:0045619	regulation of lymphocyte differentiation	66	0.238189	0.98871	0.487078	0.908094	0.889348	938	tags=18%, list=12%, signal=16%	ID2/PTPN2/PRKDC/MALT1/CAMK4/MDK/ZBTB1/WNT10B/FBXO7/RC3H2/ARID1A/PPP2R3C
L.054264.EN.L5_6.NP	GO:0006730	one-carbon metabolic process	15	0.340126	0.984409	0.485944	0.908094	0.889348	2162	tags=40%, list=27%, signal=29%	MTHFD2/MTHFD1L/MTHFS/AHCYL1/CA11/SFXN3
L.054264.EN.L5_6.NP	GO:1902459	positive regulation of stem cell population maintenance	34	-0.276059	-0.984294	0.486111	0.908094	0.889348	2449	tags=41%, list=30%, signal=29%	NCOA3/ING2/DPF2/LBH/SMARCA2/SUDS3/ACTB/SAP30L/BICRAL/HDAC1/ACTL6B/SIN3A/PHF10/BICRA
L.054264.EN.L5_6.NP	GO:0035195	miRNA-mediated post-transcriptional gene silencing	32	0.278062	0.983977	0.48583	0.908094	0.889348	500	tags=12%, list=6%, signal=12%	PUM2/DDX6/CNOT6/STAT3
L.054264.EN.L5_6.NP	GO:0021879	forebrain neuron differentiation	22	-0.30793	-0.98334	0.485772	0.908094	0.889348	808	tags=23%, list=10%, signal=21%	UQCRQ/PLXNA1/NRP2/TBR1/ATP7A
L.054264.EN.L5_6.NP	GO:0046173	polyol biosynthetic process	24	-0.299934	-0.981203	0.485772	0.908094	0.889348	1602	tags=21%, list=20%, signal=17%	PRKG1/SPHK1/ITPKC/PPIP5K1/SPTSSA
L.054264.EN.L5_6.NP	GO:0001910	regulation of leukocyte mediated cytotoxicity	14	0.345416	0.980962	0.487078	0.908094	0.889348	811	tags=21%, list=10%, signal=19%	HAVCR2/AP1G1/LAMP1
L.054264.EN.L5_6.NP	GO:0034332	adherens junction organization	41	-0.267853	-0.979898	0.486542	0.908094	0.889348	1290	tags=27%, list=16%, signal=23%	NUMB/PIP5K1C/CSK/TBCD/CDH10/CAMSAP3/FERMT2/CDH18/CDH22/RAMP2/VCL
L.054264.EN.L5_6.NP	GO:0071549	cellular response to dexamethasone stimulus	10	0.378495	0.976031	0.487179	0.908094	0.889348	1579	tags=40%, list=19%, signal=32%	AXIN2/JAK2/MSTN/SRD5A1
L.054264.EN.L5_6.NP	GO:1902473	regulation of protein localization to synapse	17	-0.324622	-0.969811	0.485656	0.908094	0.889348	1624	tags=41%, list=20%, signal=33%	WNT7A/CLSTN3/NLGN2/PRKCZ/DAG1/IQSEC2/MAPT
L.054264.EN.L5_6.NP	GO:0048679	regulation of axon regeneration	23	0.291795	0.962525	0.484436	0.908094	0.889348	873	tags=22%, list=11%, signal=19%	PUM2/EPHA4/FKBP1B/MAP2K1/INPP5F
L.054264.EN.L5_6.NP	GO:0086002	cardiac muscle cell action potential involved in contraction	23	0.291525	0.961633	0.486381	0.908094	0.889348	1090	tags=22%, list=13%, signal=19%	SCN1A/KCNH2/CACNA2D1/JUP/NEDD4L
L.054264.EN.L5_6.NP	GO:0034198	cellular response to amino acid starvation	39	0.263681	0.984111	0.488048	0.908669	0.889911	2243	tags=38%, list=28%, signal=28%	MTOR/ITFG2/SESN2/NPRL3/EIF2AK2/SESN3/DEPDC5/RRAGD/WDR59/GCN1/ATF4/MIOS/SEH1L/SLC38A2/FLCN
L.054264.EN.L5_6.NP	GO:0035336	long-chain fatty-acyl-CoA metabolic process	15	0.339475	0.982526	0.487952	0.908669	0.889911	3234	tags=60%, list=40%, signal=36%	FAR1/ACSF3/ACSL1/ACSL3/FAR2/ELOVL6/DGAT1/ELOVL4/ACSL4
L.054264.EN.L5_6.NP	GO:0120033	negative regulation of plasma membrane bounded cell projection assembly	18	0.31875	0.973496	0.488142	0.908669	0.889911	770	tags=22%, list=9%, signal=20%	MPHOSPH9/TBC1D30/TBC1D7/CCP110
L.054264.EN.L5_6.NP	GO:0046500	S-adenosylmethionine metabolic process	10	-0.36762	-0.947257	0.488889	0.909652	0.890874	702	tags=20%, list=9%, signal=18%	AHCYL2/GNMT
L.054264.EN.L5_6.NP	GO:0034391	regulation of smooth muscle cell apoptotic process	10	0.376435	0.970721	0.489152	0.909735	0.890955	2391	tags=70%, list=29%, signal=49%	PDCD4/SOD2/SIRT1/PDE1A/RBM10/ATF4/SLC7A5
L.054264.EN.L5_6.NP	GO:0002832	negative regulation of response to biotic stimulus	57	0.247877	0.99481	0.49177	0.910501	0.891705	1123	tags=21%, list=14%, signal=18%	PTPN2/PRKDC/TTLL12/HAVCR2/SUSD4/NFKBIL1/TARBP2/PARP1/CEP63/PPP6C/ATG12/YTHDF3
L.054264.EN.L5_6.NP	GO:0120162	positive regulation of cold-induced thermogenesis	41	0.260757	0.985909	0.491329	0.910501	0.891705	2443	tags=39%, list=30%, signal=27%	ZNF516/FABP5/GADD45G/JAK2/HDAC3/SMARCA4/APPL2/ALMS1/EHMT1/ACSL1/GRB10/PDGFC/KDM3A/APC/PER2/ELOVL6
L.054264.EN.L5_6.NP	GO:0009067	aspartate family amino acid biosynthetic process	13	0.351802	0.984526	0.491018	0.910501	0.891705	3263	tags=69%, list=40%, signal=42%	APIP/AASS/AASDHPPT/MTR/ENOPH1/ADI1/ASNSD1/MTHFR/MTHFD1
L.054264.EN.L5_6.NP	GO:0044282	small molecule catabolic process	142	0.208315	0.984039	0.491329	0.910501	0.891705	1583	tags=23%, list=19%, signal=18%	GLUL/ALDH5A1/ECH1/FOXK1/SESN2/ACAT2/CNR1/TIGAR/BCAT2/HSD17B4/CYP26A1/ESD/ABAT/MLYCD/MTHFS/GNPDA2/ADTRP/SNX17/DBT/NUDT3/PDXP/DPYD/ACAT1/AASS/MGAT1/CYP26B1/ACADM/AASDHPPT/AKT2/ACSF3/GLS/ACAD11
L.054264.EN.L5_6.NP	GO:1901799	negative regulation of proteasomal protein catabolic process	29	0.282483	0.984018	0.491194	0.910501	0.891705	2637	tags=45%, list=32%, signal=30%	USP7/TAF9/PSMF1/USP9X/SGTA/OPHN1/ALAD/CCAR2/BAG6/USP25/UBXN1/N4BP1/SMARCC1
L.054264.EN.L5_6.NP	GO:0006643	membrane lipid metabolic process	121	-0.214635	-0.980379	0.491968	0.910501	0.891705	1740	tags=28%, list=21%, signal=22%	CSNK1G2/NAAA/ORMDL3/GPLD1/OSBP/ST6GALNAC3/CPTP/PIGF/SPHK1/ST6GALNAC6/GBA2/PLPP3/ST8SIA4/HTRA2/TLCD3B/PLPP1/PIGS/ST3GAL4/LARGE1/B4GALT6/GALC/PIGL/ORMDL2/DPM1/PPP2R1A/ORMDL1/VAPA/PGAP3/PIGU/SERINC1/PLA2G15/SPTSSA/PIGH/PPM1L
L.054264.EN.L5_6.NP	GO:0051092	positive regulation of NF-kappaB transcription factor activity	44	0.254537	0.977656	0.490119	0.910501	0.891705	1532	tags=25%, list=19%, signal=20%	MALT1/UBE2N/TRIM8/CHUK/TRAF2/STAT3/EIF2AK2/TRIM32/RNF25/TRIM13/IKBKG
L.054264.EN.L5_6.NP	GO:0034243	regulation of transcription elongation by RNA polymerase II	69	0.234063	0.977597	0.491935	0.910501	0.891705	2014	tags=30%, list=25%, signal=23%	INTS12/LARP7/INTS2/MED6/PARP1/MED19/NELFB/INTS10/MED28/GTF2F1/MED16/LEO1/MED8/MED25/INTS3/EAF1/INTS8/INTS1/INTS11/MED20/ELL2
L.054264.EN.L5_6.NP	GO:1904019	epithelial cell apoptotic process	44	0.254361	0.976979	0.490119	0.910501	0.891705	760	tags=16%, list=9%, signal=15%	CARM1/MDK/JAK2/BOK/PRKAA1/PDCD4/NPC1
L.054264.EN.L5_6.NP	GO:0006390	mitochondrial transcription	10	0.375726	0.968891	0.491124	0.910501	0.891705	2620	tags=50%, list=32%, signal=34%	PRKAA1/TEFM/MTERF2/MTRES1/TFAM
L.054264.EN.L5_6.NP	GO:0010823	negative regulation of mitochondrion organization	29	-0.280983	-0.962551	0.490835	0.910501	0.891705	1326	tags=24%, list=16%, signal=20%	SLC25A4/PSMD10/TSC2/TMEM14A/RNF41/MAPT/MUL1
L.054264.EN.L5_6.NP	GO:0042596	fear response	26	0.283963	0.969411	0.492308	0.910726	0.891925	1378	tags=35%, list=17%, signal=29%	ADRA2A/NEUROD2/MDK/LYPD1/BRINP1/MAPK8IP2/NPAS2/BCL2/ALS2
L.054264.EN.L5_6.NP	GO:0060429	epithelium development	426	-0.183311	-0.985417	0.493902	0.911516	0.892699	1348	tags=20%, list=17%, signal=17%	NTN4/CARMIL2/FZD3/FEM1B/SPRY2/MAP1B/STARD13/GRSF1/CLASP1/PLXNA4/MIB1/PAK1/TRIOBP/FUZ/PRICKLE2/TSC2/PAFAH1B1/AHI1/PDE2A/PPP3R1/RHOB/CTNNBIP1/SRF/SLC39A7/GZF1/TRPC4AP/PTPRS/MAFG/LIN7C/PKD1/EXTL3/HDAC1/DAG1/ABI2/CDK20/BRSK1/BBS4/ITPK1/TMEM59L/C2CD3/MARCKS/SPRED3/WDPCP/GSTM3/MYADM/POU3F2/ANKRD24/CAMSAP3/FAM20C/PLXNA1/PDPK1/NUMA1/SIPA1L3/ASXL1/AMBRA1/EXT1/WNT5B/GDF11/CSNK2B/FERMT2/RBM15/CECR2/PDE4D/KRT31/IGFBP5/MEGF8/LRP6/FZR1/SPRED2/VCL/CEP290/TPP1/SCUBE1/CLDN5/GPAT4/SPINT2/FRS2/KAT2A/ATP7A/CTSB/NRG1/IFT140/RGMA/CSMD1
L.054264.EN.L5_6.NP	GO:0007519	skeletal muscle tissue development	66	0.237141	0.984363	0.493042	0.911516	0.892699	2124	tags=35%, list=26%, signal=26%	CDON/ZBTB18/FOS/DNER/WNT10B/VPS54/PRKAA1/HDAC9/EPHB1/CAV2/EGR1/BCL2/SPG11/PPP3CA/CYP26B1/MSTN/HOMER1/CCNT2/CFL2/MED20/SAP30/COPS2/PLEC
L.054264.EN.L5_6.NP	GO:0072348	sulfur compound transport	23	-0.301748	-0.977895	0.493852	0.911516	0.892699	2219	tags=48%, list=27%, signal=35%	SLC33A1/SLC1A4/UCP2/SLC26A11/SLC36A1/SLC6A6/SLC26A4/SLC5A6/SLC1A2/SLC19A2/SLC1A1
L.054264.EN.L5_6.NP	GO:0010800	positive regulation of peptidyl-threonine phosphorylation	16	-0.326724	-0.967599	0.493952	0.911516	0.892699	5484	tags=100%, list=67%, signal=33%	APP/TNKS1BP1/RPTOR/S1PR2/MAPK1/PRKAG2/AXIN1/CALM2/WNK3/UBE2K/CALM3/CALM1/GSK3A/CAB39/SPHK1
L.054264.EN.L5_6.NP	GO:1904892	regulation of receptor signaling pathway via STAT	38	-0.265063	-0.96614	0.493256	0.911516	0.892699	974	tags=39%, list=12%, signal=35%	CALM1/GGNBP2/EPHB2/PWP1/OCIAD2/ADIPOR1/PIBF1/WDR48/NLK/OCIAD1/PPP2R1A/PIGU/TYK2/MGAT5/PTPRT
L.054264.EN.L5_6.NP	GO:0006353	DNA-templated transcription termination	15	-0.322166	-0.94067	0.494048	0.911516	0.892699	1055	tags=20%, list=13%, signal=17%	MTERF1/WDR82/WNK1
L.054264.EN.L5_6.NP	GO:0050728	negative regulation of inflammatory response	45	0.254455	0.987656	0.495127	0.911543	0.892726	919	tags=20%, list=11%, signal=18%	PTPN2/FYN/MDK/TRIM45/STAT3/SRC/GSTP1/ARNT/YES1
L.054264.EN.L5_6.NP	GO:0051336	regulation of hydrolase activity	312	-0.189667	-0.987305	0.495902	0.911543	0.892726	1785	tags=23%, list=22%, signal=19%	ASPH/GNB5/PPP6R1/APH1A/TBC1D15/GPLD1/PPP1R12A/RALBP1/TBC1D12/NLRP2/PRKG1/HIP1R/TBC1D20/MEF2C/USP47/ABL2/DOCK9/IFI6/APC2/SORT1/SIPA1L2/RGS6/NTRK2/HTRA2/CD200/RCC2/PLXNA4/SNX9/PLAA/LRCH1/SGSM1/CCPG1/CSNK2A1/HDAC1/BIRC2/GRAMD4/NDUFA13/EGLN1/TBC1D10B/SCARB2/FGFR1/MTMR9/PLXNA1/PDPK1/EFNA3/GMIP/SIPA1L3/SIAH2/CRY2/FERMT2/SGSM3/MAPT/THY1/MTCH1/GARNL3/CYFIP2/STMN3/PTPA/MGAT5/RASGEF1C/CHN1/PDCD6/SGSM2/DAP/RAP1GAP/PPP1R1B/WNK1/SIPA1L1/CTSD/MUL1/NGEF/TIMP2/RAPGEF6
L.054264.EN.L5_6.NP	GO:0070201	regulation of establishment of protein localization	297	-0.191061	-0.985506	0.495918	0.911543	0.892726	1544	tags=21%, list=19%, signal=18%	CAMK1/SEC24A/RAB8A/TMED10/PRKAR1A/BNIP3L/CEP135/GPR27/DOC2B/NDFIP1/TMEM132A/HTRA2/NLGN2/TPR/CD200/PDE8B/OS9/MTCL1/STX1A/SNAP25/CSK/PKIA/ENY2/ARF6/SERGEF/PRKCZ/CNST/ATG13/ATP2C1/MAPK8/VPS28/PICK1/PKIG/CDK5R1/EMD/GOLPH3/IRS1/GDI1/MAPT/PTPN11/TOMM7/STXBP5/WLS/GNAZ/ADCY5/HSPA8/VSNL1/TMEM30A/ZDHHC2/SYT7/CEP290/YWHAE/KCNB1/SLC1A1/UNC13B/CCN3/RAB23/MAVS/CTSD/PRKCB/PRNP/NDFIP2
L.054264.EN.L5_6.NP	GO:0009148	pyrimidine nucleoside triphosphate biosynthetic process	13	0.351137	0.982667	0.49501	0.911543	0.892726	1473	tags=31%, list=18%, signal=25%	UCK2/NME2/DTYMK/UCKL1
L.054264.EN.L5_6.NP	GO:0051651	maintenance of location in cell	111	-0.218673	-0.979139	0.496016	0.911543	0.892726	1316	tags=22%, list=16%, signal=18%	ITGB3/OS9/SLC25A23/PAFAH1B1/FTL/VPS13C/SUN2/SYNE1/ATG5/AKAP6/PLCB4/BBS4/MORC3/JPH4/TMSB10/PDPK1/GOLPH3/UVRAG/THY1/PDE4D/ARL2BP/DMD/CACNA1C/ITPR3
L.054264.EN.L5_6.NP	GO:0015012	heparan sulfate proteoglycan biosynthetic process	21	0.304774	0.971378	0.496	0.911543	0.892726	956	tags=29%, list=12%, signal=25%	UGDH/HS3ST1/B3GALT6/NDST2/PXYLP1/NDST1
L.054264.EN.L5_6.NP	GO:0016064	immunoglobulin mediated immune response	31	0.275863	0.970219	0.495984	0.911543	0.892726	2197	tags=35%, list=27%, signal=26%	SUSD4/MAD2L2/PMS2/SHLD2/EXOSC3/MLH1/EXOSC6/KMT5B/TFRC/CD81/NSD2
L.054264.EN.L5_6.NP	GO:0019724	B cell mediated immunity	31	0.275863	0.970219	0.495984	0.911543	0.892726	2197	tags=35%, list=27%, signal=26%	SUSD4/MAD2L2/PMS2/SHLD2/EXOSC3/MLH1/EXOSC6/KMT5B/TFRC/CD81/NSD2
L.054264.EN.L5_6.NP	GO:0051216	cartilage development	68	-0.236566	-0.970196	0.496032	0.911543	0.892726	1967	tags=34%, list=24%, signal=26%	EXT2/SULF2/CTNNB1/RB1/GPLD1/MEX3C/WNT7A/MEF2C/TWSG1/BBS1/LNPK/SNX19/SRF/IFT80/PKD1/MAPK3/EXT1/WNT5B/PTPN11/CCN3/KAT2A/ATP7A/ZBTB16
L.054264.EN.L5_6.NP	GO:0001701	in utero embryonic development	174	0.203214	0.987394	0.49904	0.912644	0.893804	1784	tags=25%, list=22%, signal=20%	RSPO3/CMTM3/PSPH/WNT7B/ZFPM2/CUL4A/C1orf43/SP3/RTF1/BYSL/VPS54/TRIM28/MAP2K1/FLVCR1/HECTD1/SMIM14/HDAC3/KEAP1/ARNT/RTN4/INPP5B/RBBP6/RCN1/CTR9/EMX1/CHST11/TAF10/PKD2/RTCB/TBL1XR1/MGAT1/MBD3/ADAM10/CERT1/FBXW8/SMG9/BPTF/RPGRIP1L/PSMC4/DBN1/OCRL/INTS1/NLE1
L.054264.EN.L5_6.NP	GO:0034390	smooth muscle cell apoptotic process	11	0.37349	0.9857	0.498	0.912644	0.893804	2391	tags=64%, list=29%, signal=45%	PDCD4/SOD2/SIRT1/PDE1A/RBM10/ATF4/SLC7A5
L.054264.EN.L5_6.NP	GO:0090263	positive regulation of canonical Wnt signaling pathway	54	0.244103	0.976621	0.49899	0.912644	0.893804	1784	tags=33%, list=22%, signal=26%	RSPO3/ZEB2/JRK/WNT10B/TNKS2/SRC/JUP/DDX3X/CSNK1G3/FAM53B/DACT1/TBL1XR1/PTK7/ZBED3/RUVBL1/PPM1A/CCAR2/NLE1
L.054264.EN.L5_6.NP	GO:0048706	embryonic skeletal system development	36	-0.270568	-0.97646	0.499025	0.912644	0.893804	1136	tags=25%, list=14%, signal=22%	FUZ/MBTD1/PCSK5/CDK20/EXT1/NIPBL/MEGF8/KIAA1217/IFT140
L.054264.EN.L5_6.NP	GO:0048260	positive regulation of receptor-mediated endocytosis	26	-0.292982	-0.975711	0.497925	0.912644	0.893804	1259	tags=23%, list=15%, signal=20%	WASL/AHI1/SYNE1/PICK1/INSR/AP2M1
L.054264.EN.L5_6.NP	GO:0016339	calcium-dependent cell-cell adhesion via plasma membrane cell adhesion molecules	27	-0.287703	-0.975148	0.497984	0.912644	0.893804	859	tags=19%, list=11%, signal=17%	CDH10/ATP2C1/CDH18/CDH22/PCDHB2
L.054264.EN.L5_6.NP	GO:0050853	B cell receptor signaling pathway	20	0.307738	0.968949	0.497992	0.912644	0.893804	1436	tags=35%, list=18%, signal=29%	CMTM3/PLCL2/FOXP1/BCAR1/PIK3CD/BCL2/LIME1
L.054264.EN.L5_6.NP	GO:0035304	regulation of protein dephosphorylation	48	-0.252157	-0.964118	0.498024	0.912644	0.893804	542	tags=15%, list=7%, signal=14%	AMBRA1/CRY2/PTPA/MGAT5/YWHAE/MFHAS1/PPP1R1B
L.054264.EN.L5_6.NP	GO:0050860	negative regulation of T cell receptor signaling pathway	10	0.37359	0.963382	0.499014	0.912644	0.893804	1048	tags=40%, list=13%, signal=35%	PTPN2/EZR/PHPT1/CBLB
L.054264.EN.L5_6.NP	GO:0031648	protein destabilization	29	-0.279418	-0.957188	0.498982	0.912644	0.893804	164	tags=10%, list=2%, signal=10%	CDC73/MUL1/PRNP
L.054264.EN.L5_6.NP	GO:0046635	positive regulation of alpha-beta T cell activation	13	-0.336168	-0.9522	0.499002	0.912644	0.893804	1396	tags=31%, list=17%, signal=26%	KLHL25/PRKCZ/TYK2/ZBTB16
L.054264.EN.L5_6.NP	GO:0036120	cellular response to platelet-derived growth factor stimulus	11	0.372925	0.984209	0.502	0.913573	0.894714	1394	tags=45%, list=17%, signal=38%	FYN/CORO1B/SRC/YES1/CBL
L.054264.EN.L5_6.NP	GO:0007600	sensory perception	153	-0.209671	-0.983966	0.505198	0.913573	0.894714	1350	tags=23%, list=17%, signal=19%	BBS1/SPRY2/ATP2B2/NLGN2/TIMM9/TRIOBP/CRYM/SLC26A4/WDR36/BBS9/ZNF513/LARGE1/CACNB4/UBR3/BBS4/CCDC66/SCARB2/ANKRD24/MAPK3/PITPNA/REEP2/RAB3A/NDUFB9/ADCY3/NIPBL/SRRM4/POU6F2/BACE1/KCNQ3/NPY1R/RDH11/GRIK2/ITPR3/CCN3/SHANK1
L.054264.EN.L5_6.NP	GO:0002065	columnar/cuboidal epithelial cell differentiation	37	0.267347	0.981813	0.508197	0.913573	0.894714	1043	tags=22%, list=13%, signal=19%	CBFA2T2/INSM1/YIPF6/FASN/SRC/TIGAR/NFIB/EMX1
L.054264.EN.L5_6.NP	GO:0046036	CTP metabolic process	11	0.371304	0.979933	0.512	0.913573	0.894714	350	tags=18%, list=4%, signal=17%	UCK2/NME2
L.054264.EN.L5_6.NP	GO:0009301	snRNA transcription	11	0.371176	0.979595	0.512	0.913573	0.894714	2320	tags=45%, list=29%, signal=33%	LARP7/SNAPC3/SNAPC4/ELL2/MEPCE
L.054264.EN.L5_6.NP	GO:0032526	response to retinoic acid	35	0.270588	0.979081	0.50303	0.913573	0.894714	2330	tags=46%, list=29%, signal=33%	WNT7B/IGF2R/WNT10B/RORB/CYP26A1/BRINP1/YES1/TWF2/CYP26B1/PTK7/SREBF1/HDAC2/GDAP2/TFRC/PHC1/PTK2B
L.054264.EN.L5_6.NP	GO:0030900	forebrain development	213	0.196409	0.977871	0.510476	0.913573	0.894714	1043	tags=16%, list=13%, signal=14%	LHX2/DRAXIN/WNT7B/EPHA5/ZSWIM6/LAMB1/SECISBP2/ID2/CDON/DCLK2/FBXO45/FYN/FOXP1/POMGNT1/BBS2/MDK/PRDM8/TOP2B/SRC/ROBO1/EFHC1/MKKS/TMEM108/PGAP1/DISC1/NFIB/PTCHD1/WDR89/FGF13/RAB3GAP1/RTN4/NDST1/NF2/EMX1
L.054264.EN.L5_6.NP	GO:0030335	positive regulation of cell migration	220	-0.196543	-0.977816	0.506303	0.913573	0.894714	1468	tags=19%, list=18%, signal=16%	ITGAV/SPHK1/ABL2/CARMIL2/SPRY2/PLPP3/ITGB3/NUMB/PIK3R3/ATP5F1A/CLASP1/DAPK3/PAK1/PLAA/SP1/STK39/RHOB/ARF6/SUN2/SEMA6A/FGFR1/MYADM/MAPK3/NEDD9/PDPK1/WNT5B/FERMT2/IL34/IGF1R/THY1/NIPBL/NRP2/INSR/IGFBP5/MGAT5/CREB3/PDCD6/VEGFB/ACTN4/WNK1/ATP7A/IQSEC1
L.054264.EN.L5_6.NP	GO:0048511	rhythmic process	143	0.207091	0.977034	0.500975	0.913573	0.894714	1235	tags=18%, list=15%, signal=16%	ID2/USP7/PRKDC/MTOR/CUL4A/HNRNPD/BTBD9/MDK/UBE3A/SUV39H2/SRC/PARP1/PRKAA1/RORB/ZFHX3/KLF10/SLC26A6/KCNH7/HDAC3/SIRT1/PRKAA2/SCN9A/EGR1/MAPK9/NPAS2/HNRNPR
L.054264.EN.L5_6.NP	GO:0097205	renal filtration	12	0.359464	0.976471	0.500994	0.913573	0.894714	1385	tags=25%, list=17%, signal=21%	CORO2B/SULF1/PPP3CA
L.054264.EN.L5_6.NP	GO:2000144	positive regulation of DNA-templated transcription initiation	46	0.251692	0.976414	0.510891	0.913573	0.894714	1554	tags=30%, list=19%, signal=25%	SUB1/DHX36/TAF11/TAF9/WNT10B/MED6/MED19/MED28/MDC1/TAF13/MED16/TAF10/MED8/MED25
L.054264.EN.L5_6.NP	GO:0051208	sequestering of calcium ion	58	-0.246777	-0.976396	0.506823	0.913573	0.894714	821	tags=17%, list=10%, signal=16%	ATG5/AKAP6/PLCB4/JPH4/PDPK1/THY1/PDE4D/DMD/CACNA1C/ITPR3
L.054264.EN.L5_6.NP	GO:0010923	negative regulation of phosphatase activity	16	0.33071	0.975139	0.505929	0.913573	0.894714	1199	tags=38%, list=15%, signal=32%	STYXL1/SEMA4D/FKBP1B/URI1/BOD1/ROCK1
L.054264.EN.L5_6.NP	GO:0042475	odontogenesis of dentin-containing tooth	23	-0.300507	-0.973873	0.5	0.913573	0.894714	879	tags=30%, list=11%, signal=27%	STIM1/CTNNB1/ANKRD11/HDAC1/FAM20C/NECTIN1/PRKCB
L.054264.EN.L5_6.NP	GO:0032760	positive regulation of tumor necrosis factor production	29	0.279446	0.97344	0.508806	0.913573	0.894714	1054	tags=21%, list=13%, signal=18%	ZBTB20/HAVCR2/JAK2/STAT3/MAPKAPK2/DDT
L.054264.EN.L5_6.NP	GO:1903557	positive regulation of tumor necrosis factor superfamily cytokine production	29	0.279446	0.97344	0.508806	0.913573	0.894714	1054	tags=21%, list=13%, signal=18%	ZBTB20/HAVCR2/JAK2/STAT3/MAPKAPK2/DDT
L.054264.EN.L5_6.NP	GO:0031053	primary miRNA processing	13	0.347758	0.973209	0.508982	0.913573	0.894714	1743	tags=38%, list=21%, signal=30%	SRSF3/STAT3/DDX3X/SRRT/DROSHA
L.054264.EN.L5_6.NP	GO:0051345	positive regulation of hydrolase activity	209	-0.195668	-0.972373	0.504098	0.913573	0.894714	820	tags=13%, list=10%, signal=12%	GRAMD4/NDUFA13/TBC1D10B/FGFR1/MTMR9/PDPK1/EFNA3/GMIP/SIPA1L3/FERMT2/SGSM3/MAPT/THY1/MTCH1/GARNL3/CYFIP2/PTPA/RASGEF1C/PDCD6/SGSM2/DAP/RAP1GAP/SIPA1L1/CTSD/MUL1/NGEF/RAPGEF6
L.054264.EN.L5_6.NP	GO:0030500	regulation of bone mineralization	32	0.274668	0.971966	0.502024	0.913573	0.894714	1024	tags=19%, list=13%, signal=16%	GPM6B/WNT10B/PKDCC/LTBP3/ACVR2B/ADGRV1
L.054264.EN.L5_6.NP	GO:0065004	protein-DNA complex assembly	90	0.221093	0.971828	0.502982	0.913573	0.894714	1554	tags=23%, list=19%, signal=19%	RAD51C/TAF11/CENPC/CENPV/TAF9/KAT6B/TCF4/WNT10B/MED6/MED19/MED28/CENPT/SMARCA5/SMARCA4/SET/TAF13/MED16/TAF10/GTF2B/MED8/MED25
L.054264.EN.L5_6.NP	GO:1901653	cellular response to peptide	186	-0.199962	-0.971819	0.509554	0.913573	0.894714	1316	tags=20%, list=16%, signal=18%	ITGB3/MAP1B/PIK3R3/MAX/CYFIP1/TSC2/CSK/SP1/NCOA1/PRKCI/MBD5/PRKCZ/ATP2B1/EIF4EBP2/KLF11/MAPK3/ACTN2/KANK1/PDPK1/NCOA5/PIP4K2B/PIP4K2C/IRS1/SELENOS/ZNF106/YWHAG/PTPN11/IGF1R/LONP1/ATP1A3/BACE1/TYK2/INSR/EEF2K/CTSD/SH2B2/PRKCB/PRNP
L.054264.EN.L5_6.NP	GO:0010613	positive regulation of cardiac muscle hypertrophy	13	0.347207	0.971668	0.508982	0.913573	0.894714	1795	tags=38%, list=22%, signal=30%	PARP1/NR4A3/ROCK1/PPP3CA/ROCK2
L.054264.EN.L5_6.NP	GO:0014742	positive regulation of muscle hypertrophy	13	0.347207	0.971668	0.508982	0.913573	0.894714	1795	tags=38%, list=22%, signal=30%	PARP1/NR4A3/ROCK1/PPP3CA/ROCK2
L.054264.EN.L5_6.NP	GO:0006720	isoprenoid metabolic process	51	0.246217	0.97109	0.510163	0.913573	0.894714	2323	tags=39%, list=29%, signal=28%	NPC2/DOLK/LIPA/MVD/COQ2/CYP26A1/ALG8/HMGCR/GGPS1/FDPS/CYP26B1/SRD5A1/ALG1/NUS1/RFT1/ALG6/PDSS2/SRD5A3/AKR1B1/ADH5
L.054264.EN.L5_6.NP	GO:0018209	peptidyl-serine modification	176	-0.20195	-0.970886	0.509514	0.913573	0.894714	1336	tags=28%, list=16%, signal=24%	GSK3A/TBK1/GALNT16/MARK3/PWP1/CSNK1G2/CAB39/DYRK1A/PIK3CA/HDAC6/PIKFYVE/PKN2/CAMK1/AKAP9/CNKSR3/SPRY2/NTRK2/DYRK2/TOP1/SH2D3C/GALNT1/PAK1/STK39/PKD1/PRKCI/CSNK2A1/PRKCZ/CSNK1D/NLK/RIPK1/BRSK1/MORC3/MAPK8/FNIP2/ATP2B4/ULK1/PDPK1/CDK5R1/ULK2/SBK1/PDE4D/NTMT1/PRKCG/MIF/DMD/CAMK2B/LMTK2/WNK1/MGAT5B/PRKCB
L.054264.EN.L5_6.NP	GO:2000045	regulation of G1/S transition of mitotic cell cycle	86	0.22305	0.970747	0.512	0.913573	0.894714	1372	tags=21%, list=17%, signal=18%	ID2/CPSF3/PRKDC/MYO16/CUL4A/PPP2CA/FBXO7/ARID1A/DDX3X/SMARCA4/CENPJ/APPL2/DACT1/BCL2/ANKRD17/BRD7/PKD2/FBXO31
L.054264.EN.L5_6.NP	GO:0007254	JNK cascade	84	0.223384	0.970398	0.505051	0.913573	0.894714	1299	tags=20%, list=16%, signal=17%	WNT7B/MAP4K4/GADD45G/SH3RF3/MBIP/TNIK/TRAF2/GPS1/PDCD4/GSTP1/EPHB1/HDAC3/MTURN/MAPK8IP2/MAPK9/STRADB/DACT1
L.054264.EN.L5_6.NP	GO:0007585	respiratory gaseous exchange by respiratory system	32	0.27403	0.969708	0.502024	0.913573	0.894714	2722	tags=41%, list=33%, signal=27%	COX15/TAS2R4/SLC5A3/NDST1/CHST11/GLS/AP3B1/MAN1A2/HIPK2/ADH5/STK40/UCP3/ADORA1
L.054264.EN.L5_6.NP	GO:0070199	establishment of protein localization to chromosome	14	0.341379	0.969496	0.50497	0.913573	0.894714	1585	tags=36%, list=19%, signal=29%	RUVBL2/CCT6A/CCT8/SPIDR/TCP1
L.054264.EN.L5_6.NP	GO:0060993	kidney morphogenesis	30	0.275934	0.968458	0.503968	0.913573	0.894714	127	tags=10%, list=2%, signal=10%	PBX1/WNT7B/KIF26B
