## Supplementary Tables for "Molecular and cellular dynamics of the developing human neocortex at single-cell resolution": Supplementary Table 12.xlsx (part 3 of 3)

### Sheet: Supplementary Table 12 (continued)
Supplementary Table 12 | Gene set enrichment analysis of sample treated with somatostatin receptor agonists.
L.054264.EN.L5_6.NP	GO:0002437	inflammatory response to antigenic stimulus	15	0.334565	0.968315	0.504016	0.913573	0.894714	1444	tags=33%, list=18%, signal=27%	FYN/CNR1/SRC/YES1/MKRN2
L.054264.EN.L5_6.NP	GO:0045927	positive regulation of growth	118	-0.213114	-0.9683	0.501002	0.913573	0.894714	1553	tags=25%, list=19%, signal=21%	MEF2C/ATP8A2/SPHK1/USP47/MAP1B/CYFIP1/RIMS2/ZFYVE27/PSMD10/PLAA/PAFAH1B1/CRABP2/SRF/EXTL3/CSNK2A1/AKAP6/BBS4/POU3F2/GDI1/MAPT/NIPBL/PPIB/L1CAM/SYT3/INSR/MEGF8/KLHL22/EXOSC4/UNC13A/MUL1
L.054264.EN.L5_6.NP	GO:0060428	lung epithelium development	14	0.340502	0.967007	0.508946	0.913573	0.894714	2194	tags=43%, list=27%, signal=31%	WNT7B/MAP2K1/NFIB/AIMP2/TMEM38B/MAP2K2
L.054264.EN.L5_6.NP	GO:0003208	cardiac ventricle morphogenesis	19	-0.310741	-0.96698	0.503937	0.913573	0.894714	3126	tags=68%, list=38%, signal=42%	RYR2/RBPJ/COL11A1/SMAD4/BMPR1A/SMARCD3/TGFB2/NAGLU/MED1/SOX4/GSK3A/MEF2C/NRG1
L.054264.EN.L5_6.NP	GO:0045638	negative regulation of myeloid cell differentiation	30	-0.280912	-0.966972	0.51004	0.913573	0.894714	690	tags=17%, list=8%, signal=15%	TRIB1/TOB2/RBM15/CDC73/ZBTB16
L.054264.EN.L5_6.NP	GO:0045428	regulation of nitric oxide biosynthetic process	18	0.316483	0.966571	0.501976	0.913573	0.894714	2662	tags=56%, list=33%, signal=37%	JAK2/SOD2/PKD2/TRPV1/ROCK2/RAC1/KHSRP/PTK2B/GLA/ACVR2A
L.054264.EN.L5_6.NP	GO:0000422	autophagy of mitochondrion	67	-0.237278	-0.966265	0.508	0.913573	0.894714	1446	tags=34%, list=18%, signal=28%	OPTN/MAP1LC3B/PINK1/SNX7/GSK3A/HDAC6/FBXW7/SQSTM1/BNIP3L/SLC25A4/HTRA2/TSC2/VPS13C/CTTN/ATG5/ATG13/ULK1/RNF41/AMBRA1/ULK2/TOMM7/SPATA33/MUL1
L.054264.EN.L5_6.NP	GO:0061726	mitochondrion disassembly	67	-0.237278	-0.966265	0.508	0.913573	0.894714	1446	tags=34%, list=18%, signal=28%	OPTN/MAP1LC3B/PINK1/SNX7/GSK3A/HDAC6/FBXW7/SQSTM1/BNIP3L/SLC25A4/HTRA2/TSC2/VPS13C/CTTN/ATG5/ATG13/ULK1/RNF41/AMBRA1/ULK2/TOMM7/SPATA33/MUL1
L.054264.EN.L5_6.NP	GO:0070231	T cell apoptotic process	18	0.316341	0.966137	0.503953	0.913573	0.894714	1675	tags=22%, list=21%, signal=18%	LIPA/BCL2/BAK1/EBF4
L.054264.EN.L5_6.NP	GO:0071480	cellular response to gamma radiation	15	0.333552	0.965385	0.508032	0.913573	0.894714	2381	tags=33%, list=29%, signal=24%	EGR1/WRN/TSPYL5/BCL2L1/ATR
L.054264.EN.L5_6.NP	GO:0048661	positive regulation of smooth muscle cell proliferation	28	-0.282873	-0.965195	0.502024	0.913573	0.894714	1316	tags=25%, list=16%, signal=21%	ITGB3/DNMT1/HDAC1/IGF1R/IGFBP5/FRS2/JUN
L.054264.EN.L5_6.NP	GO:0006221	pyrimidine nucleotide biosynthetic process	18	0.31587	0.964701	0.507905	0.913573	0.894714	1473	tags=28%, list=18%, signal=23%	UCK2/NME2/DTYMK/SLC4A7/UCKL1
L.054264.EN.L5_6.NP	GO:1901224	positive regulation of non-canonical NF-kappaB signal transduction	21	0.301895	0.962203	0.512	0.913573	0.894714	1423	tags=29%, list=17%, signal=24%	HAVCR2/PDCD4/RC3H2/EIF2AK2/DDX3X/PTP4A3
L.054264.EN.L5_6.NP	GO:0043277	apoptotic cell clearance	17	-0.321399	-0.960182	0.504098	0.913573	0.894714	1468	tags=29%, list=18%, signal=24%	ITGAV/ITGB3/JMJD6/XKR4/XKR7
L.054264.EN.L5_6.NP	GO:0070584	mitochondrion morphogenesis	15	0.331687	0.959986	0.512048	0.913573	0.894714	2767	tags=67%, list=34%, signal=44%	MFF/CERT1/FEZ1/WASF1/FIS1/POLDIP2/PLEC/BCL2L1/SUPV3L1/SSBP1
L.054264.EN.L5_6.NP	GO:0140448	signaling receptor ligand precursor processing	17	-0.321234	-0.95969	0.504098	0.913573	0.894714	1143	tags=29%, list=14%, signal=25%	PCSK1N/PCSK6/PCSK5/P4HB/BACE1
L.054264.EN.L5_6.NP	GO:0048488	synaptic vesicle endocytosis	54	-0.246067	-0.958876	0.510848	0.913573	0.894714	1280	tags=20%, list=16%, signal=17%	NLGN2/PIP5K1C/STX1A/SNX9/ARF6/SYT11/SLC17A7/DNM1/SYT7/SYT5/AP2M1
L.054264.EN.L5_6.NP	GO:0014812	muscle cell migration	38	-0.262629	-0.957268	0.508671	0.913573	0.894714	1647	tags=26%, list=20%, signal=21%	NDRG4/TAFA5/PRKG1/MEF2C/ITGB3/TRIB1/PLXNA1/IGFBP5/CCN3/ATP7A
L.054264.EN.L5_6.NP	GO:0046427	positive regulation of receptor signaling pathway via JAK-STAT	16	-0.323081	-0.956809	0.510081	0.913573	0.894714	2192	tags=44%, list=27%, signal=32%	CALM1/OCIAD2/ADIPOR1/PIBF1/WDR48/OCIAD1/TYK2
L.054264.EN.L5_6.NP	GO:0002720	positive regulation of cytokine production involved in immune response	20	0.303851	0.956711	0.51004	0.913573	0.894714	986	tags=30%, list=12%, signal=26%	MALT1/DHX36/TRAF2/MAPKAPK2/NR4A3/SIRT1
L.054264.EN.L5_6.NP	GO:0033144	negative regulation of intracellular steroid hormone receptor signaling pathway	18	0.313086	0.956198	0.509881	0.913573	0.894714	1157	tags=22%, list=14%, signal=19%	FOXP1/PIAS2/SIRT1/SMARCA4
L.054264.EN.L5_6.NP	GO:1901861	regulation of muscle tissue development	17	-0.320016	-0.95605	0.508197	0.913573	0.894714	1843	tags=47%, list=23%, signal=36%	CTNNB1/LUC7L/MEF2C/NIBAN2/PPARGC1A/USP19/IGFBP5/FLOT1
L.054264.EN.L5_6.NP	GO:0006636	unsaturated fatty acid biosynthetic process	18	-0.312815	-0.955387	0.508065	0.913573	0.894714	1878	tags=39%, list=23%, signal=30%	SCD/PTGES2/PIBF1/FADS2/PNPLA8/FADS1/MIF
L.054264.EN.L5_6.NP	GO:0016242	negative regulation of macroautophagy	25	0.285066	0.953064	0.507937	0.913573	0.894714	2043	tags=40%, list=25%, signal=30%	MTOR/FEZ2/TIGAR/NPC1/NRBP2/LZTS1/FEZ1/USP30/QSOX1/POLDIP2
L.054264.EN.L5_6.NP	GO:0072530	purine-containing compound transmembrane transport	15	-0.321878	-0.939828	0.5	0.913573	0.894714	2219	tags=53%, list=27%, signal=39%	SLC25A42/SLC33A1/SLC29A2/SLC25A51/SLC25A4/SLC25A23/SLC25A24/SLC25A17
L.054264.EN.L5_6.NP	GO:0051580	regulation of neurotransmitter uptake	10	-0.364315	-0.938742	0.50303	0.913573	0.894714	623	tags=40%, list=8%, signal=37%	ITGB3/SYNGR3/GFAP/FLOT1
L.054264.EN.L5_6.NP	GO:0035269	protein O-linked mannosylation	11	-0.348697	-0.935765	0.511952	0.913573	0.894714	909	tags=36%, list=11%, signal=32%	LARGE1/DPM1/B4GAT1/POMT1
L.054264.EN.L5_6.NP	GO:0048514	blood vessel morphogenesis	209	-0.195128	-0.96969	0.512295	0.913622	0.894762	2191	tags=32%, list=27%, signal=24%	SOX4/ACKR3/FZD4/PRKCA/ZMIZ1/AIMP1/COL4A1/EPHB2/AGO2/MYDGF/STIM1/PIK3CA/WNT4/CD47/NR4A1/PLCG1/CTNNB1/WASF2/GPLD1/FBXW7/HS6ST1/EPN1/WNT7A/TAFA5/ITGAV/HIF1AN/SPHK1/AMOTL2/SPRY2/ITGB3/PIK3R3/NTRK2/NIBAN2/STARD13/NPR3/SP1/PPP3R1/RHOB/SRF/CALD1/JMJD6/SLC12A6/CUL7/SEMA6A/DAG1/AGO1/EGLN1/ATP2B4/PDPK1/EFNA3/AMOTL1/RBM15/RNH1/THY1/NRP2/ADIPOR2/RAMP2/PDCD6/CLDN5/SLC1A1/VEGFB/CCN3/WNK1/NRCAM/PRKCB/ADGRG1
L.054264.EN.L5_6.NP	GO:0002063	chondrocyte development	14	0.339702	0.964732	0.512922	0.913752	0.894889	1928	tags=36%, list=24%, signal=27%	AXIN2/SULF1/CHST11/RFLNA/CHSY1
L.054264.EN.L5_6.NP	GO:0042339	keratan sulfate metabolic process	12	-0.346562	-0.952923	0.513026	0.913752	0.894889	1089	tags=25%, list=13%, signal=22%	ST3GAL4/B4GAT1/CHST1
L.054264.EN.L5_6.NP	GO:0040018	positive regulation of multicellular organism growth	13	-0.332056	-0.940552	0.512974	0.913752	0.894889	796	tags=38%, list=10%, signal=35%	ATP8A2/BBS4/POU3F2/NIPBL/PPIB
L.054264.EN.L5_6.NP	GO:0032101	regulation of response to external stimulus	382	-0.18535	-0.983384	0.517672	0.914297	0.895423	1400	tags=19%, list=17%, signal=16%	CHD8/CCDC92/POLR3D/PCBP2/NDFIP1/VKORC1/CD200/LRRC14/NPLOC4/PRDX2/CLASP1/GIT1/DNASE1/PVR/PLXNA4/PAK1/ST3GAL4/OTUD4/PDE2A/STK39/RXRB/FNDC4/PTPRS/MVK/AREL1/EXTL3/SYT11/SEMA6A/NT5C2/BIRC2/RIPK1/ATG5/GRAMD4/BBS4/MAPK8/SARM1/FBXL2/FGFR1/NECTIN2/TRIB1/SIN3A/MAPK3/NBL1/NEDD9/PDPK1/SELENOS/SEC14L1/PTPN11/STAT2/IL34/IGF1R/STK24/BACE1/PRKCG/MEGF8/HSPA8/MIF/AKIRIN2/CREB3/GPRC5B/TBR1/ABHD12/MFHAS1/VEGFB/DAGLA/CCN3/FLOT1/WNK1/MAVS/CAMK2N1/MUL1/RGMA
L.054264.EN.L5_6.NP	GO:0009790	embryo development	487	-0.180369	-0.981447	0.517928	0.914297	0.895423	1683	tags=24%, list=21%, signal=20%	HS6ST1/LMBR1/USP22/EPN1/NDRG4/WNT7A/IFT122/KIDINS220/HM13/SSBP3/NDUFA2/MEF2C/MYO6/CELF4/UPF3A/TWSG1/RUNDC1/DEAF1/ATP8A2/PRKAR1A/TCAP/ITGAV/SKI/CHD8/N4BP2L2/WDR5/PRMT1/FZD3/SPRY2/PLPP3/ITGB3/LNPK/NIBAN2/TOP1/GRSF1/CLASP1/PLXNA4/CNOT3/MIB1/TRIOBP/FUZ/MBTD1/TSC2/TASOR/PAFAH1B1/AHI1/PCSK6/NCOA1/CRABP2/SRF/CCNB1IP1/PCSK5/WDR48/MAFG/MEIS3/PKD1/POLG2/HDAC1/UBE2B/CMIP/DAG1/CDK20/UBR3/BBS4/NCAPG2/ITPK1/EGLN1/C2CD3/MARCKS/FGFR1/WDPCP/HIRA/LMBRD1/SIN3A/MYADM/ANKRD24/MAPK3/ANKS6/CAMSAP3/PHLDB1/CDK5R1/AHDC1/COL12A1/AMBRA1/EXT1/WNT5B/SH3PXD2A/ATP11A/ITGA7/NIPBL/CECR2/NRP2/WLS/STMN3/INSR/MEGF8/AKIRIN2/LRP6/ARHGDIG/TADA2A/CEP290/PDCD6/TAB1/POLE/CACNA1C/CDC73/SPINT2/FRS2/WNK1/KAT2A/ATP7A/KIAA1217/IFT140/RGMA/ZBTB16
L.054264.EN.L5_6.NP	GO:1901989	positive regulation of cell cycle phase transition	58	0.242217	0.978551	0.517382	0.914297	0.895423	1328	tags=19%, list=16%, signal=16%	PBX1/CPSF3/RAD51C/CUL4A/WNT10B/VPS4B/DDX3X/CDC23/CENPJ/ANAPC5/ANKRD17
L.054264.EN.L5_6.NP	GO:0072676	lymphocyte migration	33	-0.275688	-0.977246	0.513834	0.914297	0.895423	1454	tags=27%, list=18%, signal=22%	ABL2/ITGB3/CD200/WASL/STK39/LRCH1/NEDD9/EXT1/WNK1
L.054264.EN.L5_6.NP	GO:0045732	positive regulation of protein catabolic process	138	-0.209758	-0.972594	0.518443	0.914297	0.895423	1805	tags=27%, list=22%, signal=21%	PRICKLE1/RNF180/GPLD1/TRIB2/FBXW7/RNF185/CUL4B/RBX1/GGA1/NDFIP1/APC2/RNFT2/NSF/SNX9/PSMD10/DNAJB2/CSNK2A1/RAB7A/CSNK1D/UBR3/NDUFA13/PSMC3/SEC22B/VPS28/VGLL4/RNF19B/TRIB1/USP13/RNF41/ZER1/SGSM3/CBFA2T3/FZR1/STX5/AMER1/PACSIN3/RGMA
L.054264.EN.L5_6.NP	GO:0046949	fatty-acyl-CoA biosynthetic process	16	0.327654	0.966129	0.517787	0.914297	0.895423	3505	tags=62%, list=43%, signal=36%	ACAT1/ACSF3/ACSL1/PPT2/ACSL3/ELOVL6/ELOVL4/ACSL4/SLC25A1/ELOVL5
L.054264.EN.L5_6.NP	GO:0018212	peptidyl-tyrosine modification	97	-0.218783	-0.964896	0.517103	0.914297	0.895423	872	tags=19%, list=11%, signal=17%	PRKCZ/ABI2/FGFR1/TPST1/PPP2R1A/MAPK3/NEDD9/PTPN11/IL34/IGF1R/LONP1/INSR/MIF/AATK/ARL2BP/GPRC5B/PPP2R5B/PRNP
L.054264.EN.L5_6.NP	GO:0009395	phospholipid catabolic process	24	-0.294295	-0.962756	0.518293	0.914297	0.895423	1845	tags=33%, list=23%, signal=26%	PLCG1/GDPD1/PNPLA6/ABHD6/PNPLA8/PLA2G15/ABHD12/PLA2G4C
L.054264.EN.L5_6.NP	GO:0044703	multi-organism reproductive process	64	-0.238092	-0.961146	0.514	0.914297	0.895423	2380	tags=38%, list=29%, signal=27%	CALR/CITED2/SMURF2/MED1/OVGP1/UCP2/PPARD/TMED2/LNPEP/AGO2/WNT4/EPN1/LDOC1/FBLN1/ITGB3/VMP1/PCSK5/DAZAP1/CAD/IGFBP5/PLA2G4C/ATP7A/CTSB/CSMD1
L.054264.EN.L5_6.NP	GO:0001894	tissue homeostasis	103	-0.215561	-0.959587	0.518887	0.914297	0.895423	1514	tags=23%, list=19%, signal=19%	ACTB/CHMP4B/ATP1B2/BBS1/ITGB3/TUBA1A/CSK/CDHR1/STK39/SRF/RAB7A/BBS4/CCDC66/CXADR/EXT1/NPHP4/PTPN11/DMD/NCDN/VCL/TPP1/CLDN5/SLC1A1/SNX10
L.054264.EN.L5_6.NP	GO:0060249	anatomical structure homeostasis	103	-0.215561	-0.959587	0.518887	0.914297	0.895423	1514	tags=23%, list=19%, signal=19%	ACTB/CHMP4B/ATP1B2/BBS1/ITGB3/TUBA1A/CSK/CDHR1/STK39/SRF/RAB7A/BBS4/CCDC66/CXADR/EXT1/NPHP4/PTPN11/DMD/NCDN/VCL/TPP1/CLDN5/SLC1A1/SNX10
L.054264.EN.L5_6.NP	GO:0007009	plasma membrane organization	67	-0.235559	-0.959267	0.516	0.914297	0.895423	1813	tags=28%, list=22%, signal=22%	OSBPL2/CLN3/ATP2A2/EPB41L3/CHMP4B/WASL/NSF/SNX9/ASAP1/VMP1/LARGE1/SYT11/NDRG1/RAB3A/XKR4/XKR7/SYT7/FLOT1/PACSIN3
L.054264.EN.L5_6.NP	GO:0010830	regulation of myotube differentiation	15	0.329991	0.955076	0.516064	0.914297	0.895423	2464	tags=60%, list=30%, signal=42%	MTOR/HDAC9/BCL2/DMPK/CYP26B1/HDAC4/MAML1/XBP1/HDAC5
L.054264.EN.L5_6.NP	GO:0046460	neutral lipid biosynthetic process	21	-0.299935	-0.953769	0.515936	0.914297	0.895423	2496	tags=43%, list=31%, signal=30%	SCARB1/LPIN2/CNEP1R1/GPLD1/FBXW7/LPGAT1/CTDNEP1/PLA2G15/GPAT4
L.054264.EN.L5_6.NP	GO:0046463	acylglycerol biosynthetic process	21	-0.299935	-0.953769	0.515936	0.914297	0.895423	2496	tags=43%, list=31%, signal=30%	SCARB1/LPIN2/CNEP1R1/GPLD1/FBXW7/LPGAT1/CTDNEP1/PLA2G15/GPAT4
L.054264.EN.L5_6.NP	GO:0007213	G protein-coupled acetylcholine receptor signaling pathway	12	-0.34506	-0.948795	0.517034	0.914297	0.895423	600	tags=42%, list=7%, signal=39%	GNAI2/GNB1/CHRM3/CDK5R1/PRKCB
L.054264.EN.L5_6.NP	GO:0015868	purine ribonucleotide transport	17	-0.317231	-0.947732	0.514344	0.914297	0.895423	2219	tags=41%, list=27%, signal=30%	SLC25A42/SLC33A1/CD47/SLC25A4/SLC25A23/SLC25A24/SLC25A17
L.054264.EN.L5_6.NP	GO:0042026	protein refolding	12	-0.34453	-0.947336	0.519038	0.914297	0.895423	2233	tags=42%, list=27%, signal=30%	HSPA5/DNAJA1/HSPA13/DNAJB2/HSPA8
L.054264.EN.L5_6.NP	GO:0099024	plasma membrane invagination	17	-0.315675	-0.943083	0.518443	0.914297	0.895423	326	tags=29%, list=4%, signal=28%	SPIRE2/SNX9/ARF1/XKR4/XKR7
L.054264.EN.L5_6.NP	GO:0002204	somatic recombination of immunoglobulin genes involved in immune response	24	0.281546	0.941062	0.517647	0.914297	0.895423	2197	tags=38%, list=27%, signal=27%	MAD2L2/PMS2/SHLD2/EXOSC3/MLH1/EXOSC6/KMT5B/TFRC/NSD2
L.054264.EN.L5_6.NP	GO:0002208	somatic diversification of immunoglobulins involved in immune response	24	0.281546	0.941062	0.517647	0.914297	0.895423	2197	tags=38%, list=27%, signal=27%	MAD2L2/PMS2/SHLD2/EXOSC3/MLH1/EXOSC6/KMT5B/TFRC/NSD2
L.054264.EN.L5_6.NP	GO:0002381	immunoglobulin production involved in immunoglobulin-mediated immune response	24	0.281546	0.941062	0.517647	0.914297	0.895423	2197	tags=38%, list=27%, signal=27%	MAD2L2/PMS2/SHLD2/EXOSC3/MLH1/EXOSC6/KMT5B/TFRC/NSD2
L.054264.EN.L5_6.NP	GO:0045190	isotype switching	24	0.281546	0.941062	0.517647	0.914297	0.895423	2197	tags=38%, list=27%, signal=27%	MAD2L2/PMS2/SHLD2/EXOSC3/MLH1/EXOSC6/KMT5B/TFRC/NSD2
L.054264.EN.L5_6.NP	GO:0086012	membrane depolarization during cardiac muscle cell action potential	11	-0.348548	-0.935367	0.513944	0.914297	0.895423	428	tags=55%, list=5%, signal=52%	ANK3/TRPM4/CACNA1G/CACNA1D/SCN3B/CACNA1C
L.054264.EN.L5_6.NP	GO:1905906	regulation of amyloid fibril formation	11	-0.347114	-0.931518	0.515936	0.914297	0.895423	245	tags=27%, list=3%, signal=26%	PFDN2/PFDN5/PFDN1
L.054264.EN.L5_6.NP	GO:0035767	endothelial cell chemotaxis	10	-0.360924	-0.930003	0.515152	0.914297	0.895423	742	tags=30%, list=9%, signal=27%	NR4A1/FGFR1/CCN3
L.054264.EN.L5_6.NP	GO:0007517	muscle organ development	127	0.209173	0.971488	0.519685	0.914414	0.895537	1484	tags=22%, list=18%, signal=18%	CHD2/ZFPM2/CDON/ZBTB18/UTRN/FOS/DNER/ETV1/FOXK1/WNT10B/VPS54/PRKAA1/HDAC9/CHKB/ZFHX3/EPHB1/SIRT1/ZNF609/CAV2/EGR1/LAMA5/SGCE/BCL2/SPG11/PPP3CA/CYP26B1/MSTN/HOMER1
L.054264.EN.L5_6.NP	GO:0045089	positive regulation of innate immune response	114	0.213084	0.970721	0.519608	0.914414	0.895537	1458	tags=23%, list=18%, signal=19%	PQBP1/PRKDC/HAVCR2/PUM2/NFKBIL1/FYN/PPP2CA/CHUK/TARBP2/TRIM41/SRC/TRAF3/AP1G1/LAMP1/MAPKAPK2/TOMM70/RTN4/RBM14/EIF2AK2/DDX3X/PAK3/APPL2/ANKRD17/LRCH4/PAK2/OTULIN
L.054264.EN.L5_6.NP	GO:0061912	selective autophagy	69	-0.233739	-0.965294	0.519763	0.914414	0.895537	1446	tags=41%, list=18%, signal=34%	ARFIP2/PEX5/MFN2/CALR/RETREG3/OPTN/MAP1LC3B/PINK1/SNX7/TBK1/LGALS8/HDAC6/SQSTM1/SLC25A4/HTRA2/TSC2/VPS13C/RAB7A/ATG5/ATG13/MAPK3/ULK1/RNF41/AMBRA1/ULK2/TOMM7/SPATA33/RETREG2
L.054264.EN.L5_6.NP	GO:0043632	modification-dependent macromolecule catabolic process	449	0.182975	0.982904	0.524178	0.914445	0.895568	1493	tags=20%, list=18%, signal=18%	FAF2/EDEM1/UBE2D4/USP7/ERCC8/DVL1/FBXL15/NEMF/CHMP1A/UBE2N/CUL4A/NKD2/SIAH3/FBXO45/SH3RF3/AXIN2/TAF9/RNF10/ANKIB1/PSMD12/FOXRED2/ZFAND2A/TRIM45/WNT10B/ZCCHC7/CUL9/FBXO7/ASCC2/UBE3A/FBXO27/UBE2L3/KLHDC10/PTPN23/DISC1/KLHL42/AUP1/ARRB1/NAE1/HECTD1/VPS4B/COMMD1/RC3H2/KEAP1/CRBN/KCTD13/FBXL4/WDR26/RBBP6/RCHY1/PCYOX1/KLHL20/SIRT1/UBE2J2/KLHL8/CHFR/UBR2/FBXO11/NEDD4L/CDC23/EXOSC3/UBR4/HERPUD1/RNF213/TRIP4/CHMP2A/HSPBP1/FBXO21/VPS36/MAPK9/STT3B/RNF13/SNF8/STAM2/TRIM32/CACUL1/BTRC/ANAPC5/PSMA4/TSG101/SPSB3/FBXO31/RNF25/CBL/TRIM13/UBXN7/TBL1XR1/PSMF1/MKRN2/FAM8A1/SH3BGRL/UBE2L6/SKP2
L.054264.EN.L5_6.NP	GO:0032874	positive regulation of stress-activated MAPK cascade	56	0.243146	0.977745	0.52439	0.914445	0.895568	2412	tags=36%, list=30%, signal=25%	WNT7B/GADD45G/MID1/SH3RF3/MBIP/TNIK/KLHDC10/EIF2AK2/MTURN/MAPK8IP2/RELL1/MAP4K2/STK25/RELL2/RASSF2/MAP3K4/SDCBP/HIPK2/PTK2B/XIAP
L.054264.EN.L5_6.NP	GO:0051153	regulation of striated muscle cell differentiation	34	0.270925	0.976472	0.524096	0.914445	0.895568	1459	tags=35%, list=18%, signal=29%	MTOR/FOXP1/EFNB2/CTDP1/HDAC9/HDAC3/TOMM70/MORF4L2/TRIM32/BCL2/DMPK/CYP26B1
L.054264.EN.L5_6.NP	GO:0008654	phospholipid biosynthetic process	160	-0.204908	-0.975483	0.521649	0.914445	0.895568	1952	tags=29%, list=24%, signal=22%	MBOAT7/SERAC1/FIG4/PIK3CA/ORMDL3/PIK3R2/PTDSS1/SLC44A2/PIKFYVE/CLN3/OSBP/DGKG/CHKA/PIGF/LPGAT1/PIK3C2B/PIK3R3/PIP5K1C/MTMR3/PIGS/SLC44A1/MVK/IDI1/ITPKC/PIGL/DPM1/LPCAT4/ORMDL1/VAPA/PIP4K2B/PIP4K2C/SOCS7/UVRAG/PGAP3/PIGU/PCYT2/LCLAT1/FADS1/DHDDS/SERINC1/FABP3/PIGH/CRLS1/GPAT4/PLA2G4C/SOCS6
L.054264.EN.L5_6.NP	GO:0044000	movement in host	80	0.227477	0.971082	0.522358	0.914445	0.895568	1474	tags=26%, list=18%, signal=22%	NECTIN3/CHMP1A/TRIM26/TRIM8/PPID/F11R/EFNB2/SRC/SLC3A2/NPC1/ILF3/LAMP1/VPS4B/CAV2/CHMP2A/JPT2/TSG101/ZNF639/DYNLT1/CBL/HYAL2
L.054264.EN.L5_6.NP	GO:2000116	regulation of cysteine-type endopeptidase activity	80	-0.227611	-0.970883	0.521569	0.914445	0.895568	882	tags=15%, list=11%, signal=14%	CSNK2A1/BIRC2/GRAMD4/NDUFA13/SIAH2/MAPT/MTCH1/CYFIP2/PDCD6/DAP/CTSD/MUL1
L.054264.EN.L5_6.NP	GO:0006906	vesicle fusion	74	-0.23207	-0.969761	0.524194	0.914445	0.895568	1796	tags=31%, list=22%, signal=24%	SYT1/PIKFYVE/CLN3/VTI1A/RAB8A/CHMP4B/SPHK1/DOC2B/STX16/STX1A/SNAP25/STX10/SYT11/RAB7A/STXBP1/SEC22B/CPLX2/RAB3A/PIP4K2B/UVRAG/STX5/SYT7/VPS41
L.054264.EN.L5_6.NP	GO:0021543	pallium development	114	-0.215856	-0.969694	0.520325	0.914445	0.895568	1350	tags=24%, list=17%, signal=20%	BBS1/NTRK2/PHACTR1/TUBA1A/FAT4/PAFAH1B1/NCOA1/DIXDC1/SRF/PTPRS/SUN2/LARGE1/HDAC1/UQCRQ/BBS4/SCN2A/POU3F2/ATP2B4/CDK5R1/TUBB2A/IGF1R/GART/AKIRIN2/FOXP2/YWHAE/TBR1/ADGRG1
L.054264.EN.L5_6.NP	GO:0006954	inflammatory response	217	0.193739	0.968686	0.524345	0.914445	0.895568	1756	tags=26%, list=22%, signal=21%	PTPN2/CUEDC2/MTOR/HAVCR2/ZEB2/LIPA/CAMK4/FOS/FYN/PPP2CA/FOXP1/POMGNT1/F11R/CHUK/MDK/TRIM45/JAK2/STAT3/TXNIP/FASN/CNR1/VPS54/SRC/SHPK/HDAC9/TSPAN18/PDCD4/REL/CHST2/GSTP1/MAPKAPK2/ARNT/YES1/NDST1/CERS6/EIF2AK2/DDX3X/DDT/TMSB4X/SCN9A/MAPK9/PIK3CD/APPL2/MKRN2/OTULIN/CYP26B1/HYAL2/IKBKG/IFNGR1/KPNA6/SNX4/TRPV1/HDAC4/LRFN5/DROSHA/LAT
L.054264.EN.L5_6.NP	GO:0005996	monosaccharide metabolic process	129	0.207681	0.96701	0.520792	0.914445	0.895568	1190	tags=19%, list=15%, signal=16%	USP7/PTPN2/FABP5/POFUT1/LIPA/CHST15/FOXK1/PMM1/SESN2/SRC/TIGAR/PRKAA1/MPI/ZNF692/MLYCD/DLAT/ADPGK/H6PD/SIRT1/STK11/GAL3ST3/MIDN/PPP4R3B/DUSP12
L.054264.EN.L5_6.NP	GO:0007029	endoplasmic reticulum organization	70	0.228761	0.960357	0.523046	0.914445	0.895568	2045	tags=36%, list=25%, signal=27%	EMC9/TOR1AIP2/TMEM33/NCLN/EMC3/EMC8/EMC4/RAB3GAP1/RTN4/RAB5IF/CAV2/RAB10/SMPD4/LMAN1/TMCO1/NOMO1/CERT1/ZBED3/TRAM1L1/SGTA/JAGN1/TMCC1/BAG6/TMEM38B/TOR1B
L.054264.EN.L5_6.NP	GO:1900102	negative regulation of endoplasmic reticulum unfolded protein response	14	0.338109	0.960208	0.520875	0.914445	0.895568	3399	tags=50%, list=42%, signal=29%	ABCA7/BFAR/PPP1R15B/DNAJB9/ATF6B/PPP1R15A/DDRGK1
L.054264.EN.L5_6.NP	GO:0030858	positive regulation of epithelial cell differentiation	14	0.337804	0.959344	0.520875	0.914445	0.895568	591	tags=21%, list=7%, signal=20%	NME2/WNT10B/VEZF1
L.054264.EN.L5_6.NP	GO:0086001	cardiac muscle cell action potential	40	-0.262506	-0.958482	0.522541	0.914445	0.895568	568	tags=15%, list=7%, signal=14%	CXADR/SCN3B/ATP1B1/DMD/YWHAE/CACNA1C
L.054264.EN.L5_6.NP	GO:0071229	cellular response to acid chemical	51	-0.246673	-0.951363	0.523529	0.914445	0.895568	1561	tags=27%, list=19%, signal=22%	GRIA1/SESN1/SLC38A9/LAMTOR4/RBX1/NTRK2/RRAGB/DNMT1/AMIGO1/BCL11A/NEURL1/KLHL22/CPEB3/ATP7A
L.054264.EN.L5_6.NP	GO:0034109	homotypic cell-cell adhesion	28	-0.278494	-0.950252	0.524291	0.914445	0.895568	1602	tags=32%, list=20%, signal=26%	PRKG1/ACTB/PLPP3/ITGB3/STXBP1/CXADR/PTPRU/VCL/MEGF11
L.054264.EN.L5_6.NP	GO:0051150	regulation of smooth muscle cell differentiation	12	-0.342982	-0.943081	0.523046	0.914445	0.895568	1147	tags=33%, list=14%, signal=29%	DNMT1/SRF/NFATC3/OLFM2
L.054264.EN.L5_6.NP	GO:0014002	astrocyte development	17	-0.314066	-0.938277	0.522541	0.914445	0.895568	664	tags=18%, list=8%, signal=16%	POU3F2/GFAP/MAPT
L.054264.EN.L5_6.NP	GO:0031641	regulation of myelination	23	0.283069	0.93374	0.523346	0.914445	0.895568	415	tags=13%, list=5%, signal=12%	MTOR/PTPRZ1/RNF10
L.054264.EN.L5_6.NP	GO:0099633	protein localization to postsynaptic specialization membrane	15	-0.318361	-0.929561	0.52381	0.914445	0.895568	1296	tags=27%, list=16%, signal=22%	NPTX1/PRKCZ/DAG1/IQSEC2
L.054264.EN.L5_6.NP	GO:0099645	neurotransmitter receptor localization to postsynaptic specialization membrane	15	-0.318361	-0.929561	0.52381	0.914445	0.895568	1296	tags=27%, list=16%, signal=22%	NPTX1/PRKCZ/DAG1/IQSEC2
L.054264.EN.L5_6.NP	GO:0051640	organelle localization	376	-0.18438	-0.978169	0.525	0.914544	0.895665	1492	tags=21%, list=18%, signal=18%	MYO6/RAB8A/TMED10/TRAPPC4/BICD2/CHMP4B/AKAP9/DCTN1/SLC4A5/STX16/SPRY2/SEC16A/MAP1B/NLGN2/WASL/PIBF1/CLASP1/RCC2/TFG/STX1A/TUBA1A/RALB/SNAP25/PAFAH1B1/COPS5/FAM98A/ESYT1/SYN1/DYNC1H1/VMP1/SUN2/YKT6/RAB6A/KNSTRN/STX10/SYT11/RAB7A/UBE2B/PRKCZ/KPNB1/CSNK1D/TRAK1/BRSK1/TANC2/STXBP1/EXOC3/SNPH/NECTIN2/CPLX2/VAPA/PDPK1/NUMA1/RAB3A/ATP9A/TRAPPC5/MAP4/KIF3B/UVRAG/MAP2/DNM1/MAPT/MAP1S/PEX1/UCHL1/HOOK3/CCDC186/STX5/KLC2/CEP290/KCNB1/KATNB1/PDCD6/UNC13A/UNC13B/ZWILCH/ACTN4/KAT2A/PCDH17/MUL1
L.054264.EN.L5_6.NP	GO:0033013	tetrapyrrole metabolic process	34	0.270833	0.976141	0.526104	0.914544	0.895665	1943	tags=35%, list=24%, signal=27%	COX15/RSAD1/IBA57/FLVCR1/HMBS/UROS/ABCB10/CUBN/PPOX/ALAD/IREB2/MTR
L.054264.EN.L5_6.NP	GO:0002683	negative regulation of immune system process	148	-0.208293	-0.973722	0.52588	0.914544	0.895665	1370	tags=22%, list=17%, signal=19%	PCBP2/NDFIP1/DTX1/CD200/LRRC14/WASL/NPLOC4/PRDX2/PIBF1/OTUD4/LRCH1/PTPRS/SYT11/ATG5/GRAMD4/SARM1/FBXL2/TRIB1/NBL1/TOB2/PDPK1/SELENOS/SEC14L1/STAT2/THY1/HSPA8/MIF/MFHAS1/CCN3/SOCS6/TNFRSF21/MUL1/PRNP
L.054264.EN.L5_6.NP	GO:0072594	establishment of protein localization to organelle	298	0.187936	0.973693	0.526214	0.914544	0.895665	1998	tags=29%, list=25%, signal=22%	EDEM1/NAGPA/RUVBL2/CSE1L/HAX1/PMPCB/SIAH3/AIP/PEX19/NEURL1B/ZFAND2A/JAK2/STAT3/TXNIP/FBXO7/CCT6A/VPS54/VPS53/PRKAA1/TRIM28/SAE1/UBE2L3/PTPN23/MON1A/SORL1/CCT8/LAMP1/PIK3C3/TIMM10/TIMM17A/JUP/HDAC3/TOMM70/MFF/RAB3GAP1/IPO8/UFM1/UBE2J2/CBLB/AIFM1/HERPUD1/VPS36/FAM53B/SNF8/TNPO3/STAM2/APPL2/IPO13/TSG101/SPG11/PPP3CA/TNPO1/RAB10/CBL/SPIDR/LMAN1/EIF4ENIF1/HYAL2/HEATR3/LRRC7/ZFYVE16/RPAIN/TCP1/AP4M1/KPNA6/PRKN/CACNG2/IMMP2L/TRAM1L1/USP9X/SGTA/SREBF1/NUP54/ARIH2/AP3B1/NUP155/SREBF2/PPP1R10/FIS1/PIK3R1/BBC3/BAG6/HPS4/UBE2D3/NFKBIA
L.054264.EN.L5_6.NP	GO:0044270	cellular nitrogen compound catabolic process	237	0.193735	0.973645	0.526419	0.914544	0.895665	1447	tags=19%, list=18%, signal=16%	DHX34/RNASEH1/SECISBP2/NT5C/PDE4A/PUM2/LRPPRC/DHX36/AXIN2/HNRNPD/CNOT6/TRAF2/ZCCHC7/PDE10A/VPS54/NUDT9/ALKBH5/DCTPP1/MLYCD/TET2/MTHFS/MAPKAPK2/RC3H2/TRNT1/CSDE1/TENT2/NUDT3/AIFM1/YTHDF3/EXOSC3/PDXP/DCP2/ROCK1/LSM7/HNRNPR/DDX49/DPYD/TRIR/ACAT1/REXO4/MLH1/NUDT17/EIF4ENIF1/MGAT1
L.054264.EN.L5_6.NP	GO:0006112	energy reserve metabolic process	33	-0.272352	-0.965421	0.525692	0.914544	0.895665	1985	tags=30%, list=24%, signal=23%	GSK3A/GYS1/EPM2AIP1/UGP2/DYRK2/GFPT2/IRS1/SELENOS/INSR/GNMT
L.054264.EN.L5_6.NP	GO:0034968	histone lysine methylation	24	-0.292843	-0.958008	0.526423	0.914544	0.895665	2072	tags=29%, list=25%, signal=22%	KANSL2/SETDB1/SETD1B/WDR5/PHF20/KAT8/KANSL3
L.054264.EN.L5_6.NP	GO:0007431	salivary gland development	11	-0.343782	-0.922575	0.525896	0.914544	0.895665	1524	tags=36%, list=19%, signal=30%	TWSG1/NTN4/DAG1/PLXNA1
L.054264.EN.L5_6.NP	GO:0007435	salivary gland morphogenesis	11	-0.343782	-0.922575	0.525896	0.914544	0.895665	1524	tags=36%, list=19%, signal=30%	TWSG1/NTN4/DAG1/PLXNA1
L.054264.EN.L5_6.NP	GO:0042147	retrograde transport, endosome to Golgi	65	0.233534	0.965429	0.528	0.915757	0.896853	1630	tags=25%, list=20%, signal=20%	PLEKHA3/USP7/CLTC/SLC66A2/TRAPPC10/SNX1/VPS54/VPS53/TBC1D14/ARL1/SNX2/SNX32/HEATR5B/TBC1D5/WIPF3/PRKN
L.054264.EN.L5_6.NP	GO:0002449	lymphocyte mediated immunity	65	0.233379	0.964787	0.528	0.915757	0.896853	1132	tags=17%, list=14%, signal=15%	HAVCR2/MALT1/SUSD4/MAD2L2/PMS2/TRAF2/ZBTB1/AP1G1/LAMP1/SHLD2/EXOSC3
L.054264.EN.L5_6.NP	GO:0090257	regulation of muscle system process	91	-0.220122	-0.962359	0.527668	0.915757	0.896853	2347	tags=37%, list=29%, signal=27%	MEF2A/SELENON/CALM3/SLC9A1/CALM1/PRKCA/CHGA/GSK3A/ASB3/NR4A1/ORMDL3/ATP2A2/PRKG1/CHRM3/SPHK1/JARID2/AKAP9/ENO1/CAMK2G/DAPK3/SRF/CTTN/DAG1/GLRX3/AKAP6/ATP2B1/TNNI3K/ATP2B4/ATP1B1/PDE4D/IGFBP5/DMD/CAMK2B/CACNA1C
L.054264.EN.L5_6.NP	GO:0003158	endothelium development	49	-0.248229	-0.953024	0.527668	0.915757	0.896853	1066	tags=22%, list=13%, signal=20%	PDE2A/RHOB/PTPRS/GSTM3/MYADM/CSNK2B/PDE4D/VCL/SCUBE1/CLDN5/NRG1
L.054264.EN.L5_6.NP	GO:0032637	interleukin-8 production	11	0.368215	0.97178	0.53	0.916655	0.897732	2552	tags=73%, list=31%, signal=50%	STAT3/ARRB1/TMSB4X/RAB1A/HYAL2/CACTIN/ZNF580/MAPKBP1
L.054264.EN.L5_6.NP	GO:0032677	regulation of interleukin-8 production	11	0.368215	0.97178	0.53	0.916655	0.897732	2552	tags=73%, list=31%, signal=50%	STAT3/ARRB1/TMSB4X/RAB1A/HYAL2/CACTIN/ZNF580/MAPKBP1
L.054264.EN.L5_6.NP	GO:0090148	membrane fission	36	0.264988	0.965403	0.529652	0.916655	0.897732	1972	tags=31%, list=24%, signal=23%	CHMP1A/EXOC8/VPS4B/CHMP2A/VPS36/SNF8/STAM2/TSG101/SPAST/TMCC1/SLC25A46
L.054264.EN.L5_6.NP	GO:0050678	regulation of epithelial cell proliferation	118	0.210429	0.965121	0.530815	0.916655	0.897732	1300	tags=22%, list=16%, signal=19%	LAMB1/PRKDC/PYGO2/NME2/EFNB2/MDK/WNT10B/STAT3/ROBO1/HMGN1/NFIB/ARNT/RTN4/NR4A3/ZNF304/SIRT1/ST8SIA1/STK11/INTU/SULF1/IFT172/CAV2/PIK3CD/LAMA5/SLC39A9/SPARC
L.054264.EN.L5_6.NP	GO:0022010	central nervous system myelination	13	0.342959	0.959778	0.530938	0.916655	0.897732	29	tags=8%, list=0%, signal=8%	GPM6B
L.054264.EN.L5_6.NP	GO:0032291	axon ensheathment in central nervous system	13	0.342959	0.959778	0.530938	0.916655	0.897732	29	tags=8%, list=0%, signal=8%	GPM6B
L.054264.EN.L5_6.NP	GO:0051339	regulation of lyase activity	16	0.324536	0.956935	0.529644	0.916655	0.897732	1813	tags=38%, list=22%, signal=29%	GRM2/CAP2/PHPT1/ADGRV1/GRM3/P2RY11
L.054264.EN.L5_6.NP	GO:1900034	regulation of cellular response to heat	14	0.336501	0.955643	0.530815	0.916655	0.897732	986	tags=21%, list=12%, signal=19%	MTOR/MAPKAPK2/SIRT1
L.054264.EN.L5_6.NP	GO:0061097	regulation of protein tyrosine kinase activity	31	0.270736	0.95219	0.53012	0.916655	0.897732	1511	tags=32%, list=19%, signal=26%	ADRA2A/ZFYVE28/EPHA4/SRCIN1/SRC/CBLB/TSG101/CBL/HYAL2/GRM5
L.054264.EN.L5_6.NP	GO:0022617	extracellular matrix disassembly	13	-0.326322	-0.92431	0.530938	0.916655	0.897732	1343	tags=31%, list=17%, signal=26%	MMP15/CARMIL2/CLASP1/FLOT1
L.054264.EN.L5_6.NP	GO:0006684	sphingomyelin metabolic process	13	-0.325499	-0.921979	0.530938	0.916655	0.897732	1840	tags=38%, list=23%, signal=30%	SGMS1/ORMDL3/OSBP/ORMDL1/VAPA
L.054264.EN.L5_6.NP	GO:0010564	regulation of cell cycle process	372	0.183551	0.972863	0.534351	0.917657	0.898714	1372	tags=17%, list=17%, signal=15%	KCNH5/PBX1/NEK6/CEP85/ID2/CPSF3/ENTR1/PRKDC/RAD1/RAD51C/MYO16/PUM2/MIIP/CHMP1A/CLTC/CUL4A/INSM1/AXIN2/CENPV/KLHL13/MAD2L2/PPP2CA/WNT10B/CUL9/FBXO7/PDCD6IP/RAD18/DOT1L/ATRIP/PHIP/CCNQ/TTI2/CCP110/PSMG2/CEP63/NAE1/PIK3C3/NCAPH2/VPS4B/ARID1A/TOPBP1/SIRT1/SMARCA5/MDC1/RBM14/DDX3X/CHFR/CDC14B/CDC23/PDXP/CAV2/SMARCA4/CHMP2A/TELO2/UIMC1/CDK5RAP3/CENPJ/APPL2/DACT1/BCL2/ANAPC5/ANKRD17/BRD7/PKD2/FBXO31
L.054264.EN.L5_6.NP	GO:0070914	UV-damage excision repair	11	0.366589	0.967488	0.536	0.917657	0.898714	1161	tags=27%, list=14%, signal=23%	ACTR5/SIRT1/XPA
L.054264.EN.L5_6.NP	GO:0006633	fatty acid biosynthetic process	64	0.233017	0.96441	0.535857	0.917657	0.898714	2631	tags=38%, list=32%, signal=26%	FABP5/INSIG2/OXSM/FASN/PRKAA1/GSTP1/MLYCD/SIRT1/UBR4/PRKAA2/DEGS1/SCAP/ACSF3/ACADVL/DAGLB/NDUFAB1/ERLIN1/MGLL/XBP1/ELOVL6/GPX4/KAT2B/ABCD3/EIF6
L.054264.EN.L5_6.NP	GO:1903533	regulation of protein targeting	52	0.242518	0.961142	0.535642	0.917657	0.898714	2076	tags=40%, list=26%, signal=30%	HAX1/SIAH3/FYN/PRKAA1/SAE1/UBE2L3/TOMM70/MFF/UBE2J2/LMAN1/MYO1C/AKT2/PRKN/SREBF1/ARIH2/SREBF2/FIS1/HPS4/UBE2D3/PDCD5/ABLIM3
L.054264.EN.L5_6.NP	GO:0150105	protein localization to cell-cell junction	12	0.353671	0.960735	0.532803	0.917657	0.898714	1446	tags=33%, list=18%, signal=27%	JAK1/F11R/MAPK9/PAK2
L.054264.EN.L5_6.NP	GO:0070371	ERK1 and ERK2 cascade	92	-0.219471	-0.959322	0.535857	0.917657	0.898714	1715	tags=28%, list=21%, signal=23%	FBXW7/NDRG4/MAP2K7/GAREM1/ITGAV/CNKSR3/FBLN1/SPRY2/RANBP9/ITGB3/CSK/HCRTR1/PRKCZ/SEMA6A/NDRG2/SPRED3/MAPK3/DUSP26/TRAF7/FERMT2/PTPN11/MIF/SPRED2/MFHAS1/FRS2/NRG1
L.054264.EN.L5_6.NP	GO:0035384	thioester biosynthetic process	29	0.274533	0.956325	0.534247	0.917657	0.898714	3605	tags=59%, list=44%, signal=33%	MLYCD/DLAT/ACAT1/ACSF3/ACSL1/PPT2/MPC2/ACSL3/ELOVL6/ACLY/PPCS/ELOVL4/ACSL4/SLC25A1/PDHA1/ELOVL5/PDK1
L.054264.EN.L5_6.NP	GO:0071616	acyl-CoA biosynthetic process	29	0.274533	0.956325	0.534247	0.917657	0.898714	3605	tags=59%, list=44%, signal=33%	MLYCD/DLAT/ACAT1/ACSF3/ACSL1/PPT2/MPC2/ACSL3/ELOVL6/ACLY/PPCS/ELOVL4/ACSL4/SLC25A1/PDHA1/ELOVL5/PDK1
L.054264.EN.L5_6.NP	GO:0032355	response to estradiol	44	0.248875	0.955907	0.535573	0.917657	0.898714	1579	tags=25%, list=19%, signal=20%	RUVBL2/SOCS2/MBD1/HNRNPD/STAT3/TXNIP/MBD2/AIFM1/BCL2L2/MBD3/SRD5A1
L.054264.EN.L5_6.NP	GO:0010811	positive regulation of cell-substrate adhesion	49	-0.246989	-0.948261	0.533597	0.917657	0.898714	1316	tags=24%, list=16%, signal=21%	ITGB3/TRIOBP/COL26A1/PRKCZ/DAG1/MYADM/NEDD9/FERMT2/P4HB/THY1/LIMS2/CSPG5
L.054264.EN.L5_6.NP	GO:0007632	visual behavior	27	-0.279709	-0.948054	0.532258	0.917657	0.898714	2441	tags=37%, list=30%, signal=26%	ITGB1/MEIS2/GRIN1/CHRNB2/NDRG4/PDE8B/TUBA1A/NPHP4/SLC1A2/PPP1R1B
L.054264.EN.L5_6.NP	GO:0072583	clathrin-dependent endocytosis	38	-0.258895	-0.943656	0.531792	0.917657	0.898714	2223	tags=34%, list=27%, signal=25%	FCHO1/UBQLN2/ITSN1/TNK2/CCDC32/HIP1R/WASL/PIP5K1C/GPR107/AP2A2/LMBRD1/CLTB/AP2M1
L.054264.EN.L5_6.NP	GO:0051781	positive regulation of cell division	29	-0.274172	-0.939219	0.533605	0.917657	0.898714	496	tags=24%, list=6%, signal=23%	PKN2/GAREM1/GIPC1/KIF3B/IGF1R/VEGFB/WNK1
L.054264.EN.L5_6.NP	GO:1902410	mitotic cytokinetic process	15	0.324428	0.938977	0.536145	0.917657	0.898714	1175	tags=27%, list=14%, signal=23%	CHMP1A/PDCD6IP/VPS4B/CHMP2A
L.054264.EN.L5_6.NP	GO:0070229	negative regulation of lymphocyte apoptotic process	12	-0.340528	-0.936332	0.533066	0.917657	0.898714	1043	tags=42%, list=13%, signal=36%	ARG2/ORMDL3/SLC39A10/NOC2L/MIF
L.054264.EN.L5_6.NP	GO:0048384	retinoic acid receptor signaling pathway	12	-0.339904	-0.934616	0.533066	0.917657	0.898714	1051	tags=25%, list=13%, signal=22%	RXRB/ASXL1/ACTN4
L.054264.EN.L5_6.NP	GO:1902430	negative regulation of amyloid-beta formation	14	-0.325073	-0.930523	0.53507	0.917657	0.898714	415	tags=21%, list=5%, signal=20%	NTRK2/RTN1/PRNP
L.054264.EN.L5_6.NP	GO:0048485	sympathetic nervous system development	10	-0.355656	-0.916429	0.533333	0.917657	0.898714	2191	tags=60%, list=27%, signal=44%	SEMA3A/SOX4/CTNNB1/FZD3/PLXNA4/NRP2
L.054264.EN.L5_6.NP	GO:0031453	positive regulation of heterochromatin formation	11	-0.341202	-0.915651	0.535857	0.917657	0.898714	2216	tags=55%, list=27%, signal=40%	PPHLN1/SETDB1/TPR/TASOR/MPHOSPH8/ATF7IP
L.054264.EN.L5_6.NP	GO:0120263	positive regulation of heterochromatin organization	11	-0.341202	-0.915651	0.535857	0.917657	0.898714	2216	tags=55%, list=27%, signal=40%	PPHLN1/SETDB1/TPR/TASOR/MPHOSPH8/ATF7IP
L.054264.EN.L5_6.NP	GO:1905269	positive regulation of chromatin organization	11	-0.341202	-0.915651	0.535857	0.917657	0.898714	2216	tags=55%, list=27%, signal=40%	PPHLN1/SETDB1/TPR/TASOR/MPHOSPH8/ATF7IP
L.054264.EN.L5_6.NP	GO:0030111	regulation of Wnt signaling pathway	171	0.201206	0.974869	0.536822	0.917794	0.898848	1827	tags=26%, list=22%, signal=20%	CDK14/RSPO3/DRAXIN/TLE1/SHISA2/RUVBL2/ZEB2/NKD2/AXIN2/MAD2L2/PPP2CA/MDK/TLE4/JRK/WNT10B/TNKS2/CCNY/SRC/DISC1/MBD2/JUP/CRBN/STK11/DDX3X/CSNK1G3/SULF1/RNF213/SMARCA4/EGR1/FAM53B/DACT1/BTRC/TBL1XR1/OTULIN/PTK7/ZBED3/PRKN/HMGXB4/OTUD5/RUVBL1/PPM1A/CCAR2/NLE1/GRB10
L.054264.EN.L5_6.NP	GO:0045017	glycerolipid biosynthetic process	146	-0.206868	-0.967182	0.536735	0.917794	0.898848	1894	tags=27%, list=23%, signal=21%	FIG4/PIK3CA/PIK3R2/PTDSS1/SLC44A2/PIKFYVE/CLN3/GPLD1/FBXW7/DGKG/CHKA/PIGF/LPGAT1/PIK3C2B/CTDNEP1/PIK3R3/PIP5K1C/MTMR3/PIGS/SLC44A1/ITPKC/PIGL/DPM1/LPCAT4/PIP4K2B/PIP4K2C/SOCS7/UVRAG/PGAP3/PIGU/PCYT2/LCLAT1/PLA2G15/FABP3/PIGH/CRLS1/GPAT4/PLA2G4C/SOCS6
L.054264.EN.L5_6.NP	GO:0060135	maternal process involved in female pregnancy	23	-0.291602	-0.945013	0.536885	0.917794	0.898848	78	tags=43%, list=1%, signal=43%	STOX2/CITED2/MED1/PPARD/TMED2/WNT4/LDOC1/DAZAP1/CTSB/CSMD1
L.054264.EN.L5_6.NP	GO:0061082	myeloid leukocyte cytokine production	16	0.322095	0.949736	0.537549	0.918552	0.89959	986	tags=31%, list=12%, signal=28%	CUEDC2/DHX36/MAPKAPK2/NR4A3/SIRT1
L.054264.EN.L5_6.NP	GO:0072009	nephron epithelium development	36	0.264342	0.96305	0.537832	0.918659	0.899695	1345	tags=22%, list=17%, signal=19%	PBX1/WNT7B/KIF26B/PODXL/LAMA5/BCL2/ACAT1/PKD2
L.054264.EN.L5_6.NP	GO:0010976	positive regulation of neuron projection development	103	-0.213819	-0.951834	0.538767	0.919879	0.90089	1647	tags=25%, list=20%, signal=20%	NDRG4/CNTN1/TRIM67/KIDINS220/CAMK1/ATP8A2/TENM3/ABL2/ATP1B2/NTRK2/CYFIP1/PAFAH1B1/PRKCI/ELAVL4/SCARB2/AMIGO1/IGF1R/STK24/TMEM30A/NPTN/EEF2K/PPP2R5B/CAMK2B/KATNB1/NEGR1/RGMA
L.054264.EN.L5_6.NP	GO:0006511	ubiquitin-dependent protein catabolic process	431	0.183303	0.977192	0.540275	0.920256	0.901259	1493	tags=21%, list=18%, signal=18%	FAF2/EDEM1/UBE2D4/USP7/ERCC8/DVL1/FBXL15/NEMF/CHMP1A/UBE2N/CUL4A/NKD2/SIAH3/FBXO45/SH3RF3/AXIN2/TAF9/RNF10/ANKIB1/PSMD12/FOXRED2/ZFAND2A/TRIM45/WNT10B/CUL9/FBXO7/ASCC2/UBE3A/FBXO27/UBE2L3/KLHDC10/PTPN23/DISC1/KLHL42/AUP1/ARRB1/NAE1/HECTD1/VPS4B/COMMD1/RC3H2/KEAP1/CRBN/KCTD13/FBXL4/WDR26/RBBP6/RCHY1/KLHL20/SIRT1/UBE2J2/KLHL8/CHFR/UBR2/FBXO11/NEDD4L/CDC23/UBR4/HERPUD1/RNF213/TRIP4/CHMP2A/HSPBP1/FBXO21/VPS36/MAPK9/STT3B/RNF13/SNF8/STAM2/TRIM32/CACUL1/BTRC/ANAPC5/PSMA4/TSG101/SPSB3/FBXO31/RNF25/CBL/TRIM13/UBXN7/TBL1XR1/PSMF1/MKRN2/FAM8A1/SH3BGRL/UBE2L6/SKP2
L.054264.EN.L5_6.NP	GO:0030100	regulation of endocytosis	139	-0.208621	-0.966585	0.540373	0.920256	0.901259	1514	tags=22%, list=19%, signal=18%	ACTB/ITGAV/SPHK1/ABL2/ITGB3/NUMB/WASL/SNX9/MIB1/SCAMP5/TSC2/CSK/AHI1/PPP3R1/ARF6/SYNE1/SYT11/ATG5/VPS28/PICK1/SLC17A7/RUFY1/INSR/ARF1/PRKCG/SYT7/EEF2K/FLOT1/AP2M1/PACSIN3
L.054264.EN.L5_6.NP	GO:0070314	G1 to G0 transition	11	0.364238	0.961284	0.54	0.920256	0.901259	1919	tags=36%, list=24%, signal=28%	STK11/WDR6/RRP8/PHGDH
L.054264.EN.L5_6.NP	GO:1905330	regulation of morphogenesis of an epithelium	14	0.333382	0.946786	0.540755	0.920256	0.901259	1240	tags=29%, list=15%, signal=24%	FOXP1/MDK/SULF1/PIK3CD
L.054264.EN.L5_6.NP	GO:0035437	maintenance of protein localization in endoplasmic reticulum	10	0.365452	0.942397	0.540434	0.920256	0.901259	1046	tags=20%, list=13%, signal=17%	INSIG2/GPAA1
L.054264.EN.L5_6.NP	GO:0003073	regulation of systemic arterial blood pressure	22	-0.294973	-0.941962	0.54065	0.920256	0.901259	1420	tags=23%, list=17%, signal=19%	SLC4A5/PCSK5/BBS4/PDE4D/WNK1
L.054264.EN.L5_6.NP	GO:0120192	tight junction assembly	26	0.275389	0.940141	0.540385	0.920256	0.901259	1878	tags=38%, list=23%, signal=30%	OCLN/F11R/MPDZ/PDCD6IP/ROCK1/SLC39A9/PAK2/MYO1C/ROCK2/DLG1
L.054264.EN.L5_6.NP	GO:2000114	regulation of establishment of cell polarity	15	-0.314444	-0.918124	0.539683	0.920256	0.901259	2413	tags=47%, list=30%, signal=33%	ABL1/RICTOR/KRIT1/ABL2/WDPCP/KANK1/FLOT2
L.054264.EN.L5_6.NP	GO:0001837	epithelial to mesenchymal transition	69	-0.231374	-0.955528	0.541502	0.92115	0.902135	1866	tags=33%, list=23%, signal=26%	TCOF1/DDX17/WNT4/CTNNB1/POFUT2/ADIPOR1/LDLRAD4/SPRY2/CLASP1/FUZ/TASOR/PPP3R1/SLC39A10/CUL7/DAG1/FGFR1/SPRED3/PHLDB1/FERMT2/LRP6/SPRED2/PDCD6/OLFM1
L.054264.EN.L5_6.NP	GO:0022412	cellular process involved in reproduction in multicellular organism	161	0.201279	0.966868	0.542406	0.921184	0.902168	1539	tags=19%, list=19%, signal=16%	RAD51C/MTOR/OCA2/EPC1/IQCG/PYGO2/REC8/BBS2/MDK/DIAPH2/VPS54/SRC/MKKS/KDM1B/STAU2/SLC26A6/NCAPH2/CEP57/VPS13B/MAST2/CATSPER2/UBR2/GMCL1/OSBP2/BCL2/MLH1/TPGS1/ZFX/CYP26B1/SEPTIN4/ZDBF2
L.054264.EN.L5_6.NP	GO:0046328	regulation of JNK cascade	68	0.229213	0.953029	0.542169	0.921184	0.902168	1299	tags=21%, list=16%, signal=17%	WNT7B/MAP4K4/GADD45G/SH3RF3/MBIP/TNIK/TRAF2/PDCD4/GSTP1/EPHB1/HDAC3/MTURN/MAPK8IP2/DACT1
L.054264.EN.L5_6.NP	GO:0051155	positive regulation of striated muscle cell differentiation	16	-0.316903	-0.938513	0.542339	0.921184	0.902168	1553	tags=38%, list=19%, signal=30%	MEF2C/NIBAN2/AKAP6/ATP11A/KAT2A/NRG1
L.054264.EN.L5_6.NP	GO:0008356	asymmetric cell division	11	-0.339948	-0.912288	0.541833	0.921184	0.902168	29	tags=18%, list=0%, signal=18%	ETV5/ZBTB16
L.054264.EN.L5_6.NP	GO:0032367	intracellular cholesterol transport	23	0.280155	0.924128	0.542802	0.92148	0.902457	1751	tags=30%, list=22%, signal=24%	NPC2/VPS54/VPS53/NPC1/RELCH/NUS1/ARL8B
L.054264.EN.L5_6.NP	GO:0043030	regulation of macrophage activation	17	-0.311423	-0.93038	0.543033	0.921497	0.902474	1462	tags=29%, list=18%, signal=24%	SPHK1/CD200/SYT11/MIF/MFHAS1
L.054264.EN.L5_6.NP	GO:0060079	excitatory postsynaptic potential	59	-0.239665	-0.954661	0.544402	0.923067	0.904012	1624	tags=24%, list=20%, signal=19%	WNT7A/MEF2C/CELF4/NLGN2/STX1A/RIMS2/ZMYND8/SYNE1/PRKCZ/P2RX5/GRIK2/SLC8A2/SEZ6/SHANK1
L.054264.EN.L5_6.NP	GO:0009116	nucleoside metabolic process	18	-0.305999	-0.934569	0.544355	0.923067	0.904012	1000	tags=33%, list=12%, signal=29%	MACROD1/NT5C2/TK2/NT5C3A/GDA/GNMT
L.054264.EN.L5_6.NP	GO:0009201	ribonucleoside triphosphate biosynthetic process	62	0.235067	0.964766	0.546185	0.92562	0.906512	637	tags=15%, list=8%, signal=13%	ATPSCKMT/UCK2/LIPA/ANTKMT/NME2/COX11/NDUFV2/NDUFS7/PARP1
L.054264.EN.L5_6.NP	GO:0140238	presynaptic endocytosis	55	-0.241252	-0.94601	0.546351	0.92562	0.906512	1280	tags=20%, list=16%, signal=17%	NLGN2/PIP5K1C/STX1A/SNX9/ARF6/SYT11/SLC17A7/DNM1/SYT7/SYT5/AP2M1
L.054264.EN.L5_6.NP	GO:0006896	Golgi to vacuole transport	16	0.319452	0.941944	0.547431	0.927072	0.907934	1598	tags=31%, list=20%, signal=25%	VPS54/AP1G1/LAMP1/AP1G2/AP4M1
L.054264.EN.L5_6.NP	GO:0022612	gland morphogenesis	39	-0.258288	-0.940994	0.548	0.927412	0.908267	1884	tags=31%, list=23%, signal=24%	SULF2/WNT4/FBXW7/TWSG1/NTN4/FEM1B/DAG1/PLXNA1/LIMS2/IGFBP5/FRS2/CSMD1
L.054264.EN.L5_6.NP	GO:0009409	response to cold	26	0.273456	0.933542	0.548077	0.927412	0.908267	2823	tags=46%, list=35%, signal=30%	ZNF516/LIPA/PRKAA1/APPL2/ACADM/ACADVL/NFKBIA/SLC27A1/HSPD1/UCP3/CIRBP/EIF2AK4
L.054264.EN.L5_6.NP	GO:0036119	response to platelet-derived growth factor	12	0.35101	0.953507	0.548708	0.928103	0.908943	1394	tags=42%, list=17%, signal=35%	FYN/CORO1B/SRC/YES1/CBL
L.054264.EN.L5_6.NP	GO:0045724	positive regulation of cilium assembly	22	0.285224	0.927111	0.54902	0.928253	0.909091	1603	tags=23%, list=20%, signal=18%	ENTR1/HTT/CCP110/CENPJ/KCTD17
L.054264.EN.L5_6.NP	GO:0051656	establishment of organelle localization	277	0.18857	0.963226	0.55315	0.928453	0.909287	2144	tags=31%, list=26%, signal=24%	TMEM201/LRPPRC/CHMP1A/EZR/EXOC8/HTT/CENPC/BICDL1/BBS2/TRAPPC10/SAR1B/KIF22/PDCD6IP/KIF1C/MKKS/KLHL12/AP1G1/CEP83/NOP9/ARFGAP3/LAMP1/VPS4B/HDAC3/NSL1/NR4A3/LIN7A/C17orf75/MYO5B/STK11/PPP6C/KXD1/STXBP2/BOD1/EML4/ARHGAP21/MYO15A/CDC23/ARMCX3/CHMP2A/TRAK2/TOR1A/PIK3CD/SNF8/MYO5A/KIF1A/ARL6/RAB1A/TSG101/SPG11/MLH1/DYNLT1/CBL/NUDC/ACTR10/MYO1C/IKBKG/ZBED3/ARFGAP2/MAP4K2/PRKN/MYO19/SNX4/FEZ1/STK25/TMEM230/BLOC1S1/LAT/UXT/AP3B1/FMN2/STARD3NL/SPAST/PCM1/DLG1/SYT4/MAPRE1/TRAPPC3/SPIRE1/RIPOR1/SEH1L/MCPH1/AP3S2/ZW10/LMNB2/KIF13A/TRIM58
L.054264.EN.L5_6.NP	GO:0060260	regulation of transcription initiation by RNA polymerase II	51	0.242317	0.955711	0.550813	0.928453	0.909287	1554	tags=27%, list=19%, signal=22%	SUB1/DHX36/TAF11/TAF9/WNT10B/MED6/MED19/MED28/MDC1/TAF13/MED16/TAF10/MED8/MED25
L.054264.EN.L5_6.NP	GO:0006446	regulation of translational initiation	51	0.241175	0.951205	0.552846	0.928453	0.909287	1461	tags=20%, list=18%, signal=16%	MTOR/KHDRBS1/EIF4G2/CSDE1/DDX3X/YTHDF3/EIF4A2/EIF4B/CDC123/SH3BGRL
L.054264.EN.L5_6.NP	GO:0016925	protein sumoylation	44	0.24746	0.950472	0.551383	0.928453	0.909287	1178	tags=20%, list=14%, signal=18%	EID3/KIAA1586/UBA2/TRIM28/SAE1/PIAS2/ARNT/ZMIZ2/EGR1
L.054264.EN.L5_6.NP	GO:0045912	negative regulation of carbohydrate metabolic process	29	0.2716	0.94611	0.549902	0.928453	0.909287	1708	tags=31%, list=21%, signal=25%	USP7/CLTC/PPP2CA/STAT3/TIGAR/MIDN/AP2A1/PRKN/HDAC4
L.054264.EN.L5_6.NP	GO:1904385	cellular response to angiotensin	14	0.330297	0.938025	0.552684	0.928453	0.909287	1795	tags=43%, list=22%, signal=33%	SRC/SLC30A10/ROCK1/PPP3CA/AHCYL1/ROCK2
L.054264.EN.L5_6.NP	GO:1990776	response to angiotensin	14	0.330297	0.938025	0.552684	0.928453	0.909287	1795	tags=43%, list=22%, signal=33%	SRC/SLC30A10/ROCK1/PPP3CA/AHCYL1/ROCK2
L.054264.EN.L5_6.NP	GO:0048846	axon extension involved in axon guidance	28	-0.274209	-0.935632	0.552632	0.928453	0.909287	3194	tags=57%, list=39%, signal=35%	BMPR2/SEMA7A/SLIT1/RYK/VEGFA/SEMA4C/SEMA3A/SEMA4A/SEMA4F/SEMA4G/SEMA6B/HDAC6/PLXNA4/SEMA6A/NRP2/MEGF8
L.054264.EN.L5_6.NP	GO:1902284	neuron projection extension involved in neuron projection guidance	28	-0.274209	-0.935632	0.552632	0.928453	0.909287	3194	tags=57%, list=39%, signal=35%	BMPR2/SEMA7A/SLIT1/RYK/VEGFA/SEMA4C/SEMA3A/SEMA4A/SEMA4F/SEMA4G/SEMA6B/HDAC6/PLXNA4/SEMA6A/NRP2/MEGF8
L.054264.EN.L5_6.NP	GO:0046209	nitric oxide metabolic process	24	-0.285769	-0.934863	0.550813	0.928453	0.909287	649	tags=17%, list=8%, signal=15%	ATP2B4/SELENOS/INSR/CYB5R3
L.054264.EN.L5_6.NP	GO:0021872	forebrain generation of neurons	24	-0.28534	-0.93346	0.552846	0.928453	0.909287	808	tags=21%, list=10%, signal=19%	UQCRQ/PLXNA1/NRP2/TBR1/ATP7A
L.054264.EN.L5_6.NP	GO:0060765	regulation of androgen receptor signaling pathway	19	0.301322	0.929374	0.550607	0.928453	0.909287	1381	tags=26%, list=17%, signal=22%	FOXP1/PIAS2/SIRT1/SMARCA4/PKN1
L.054264.EN.L5_6.NP	GO:0006084	acetyl-CoA metabolic process	20	0.294256	0.926499	0.550201	0.928453	0.909287	1383	tags=25%, list=17%, signal=21%	MVD/MLYCD/DLAT/ACAT1/AASS
L.054264.EN.L5_6.NP	GO:0001656	metanephros development	22	0.284841	0.925864	0.552941	0.928453	0.909287	1345	tags=27%, list=17%, signal=23%	WNT7B/KIF26B/EGR1/BCL2/ACAT1/PKD2
L.054264.EN.L5_6.NP	GO:0001569	branching involved in blood vessel morphogenesis	14	-0.320687	-0.917969	0.551102	0.928453	0.909287	2413	tags=50%, list=30%, signal=35%	VEGFA/ABL1/COL4A1/CTNNB1/PPP3R1/SRF/RBM15
L.054264.EN.L5_6.NP	GO:0060603	mammary gland duct morphogenesis	11	-0.338439	-0.908238	0.549801	0.928453	0.909287	32	tags=27%, list=0%, signal=27%	MED1/WNT4/CSMD1
L.054264.EN.L5_6.NP	GO:0016237	lysosomal microautophagy	10	-0.35176	-0.906391	0.551515	0.928453	0.909287	817	tags=30%, list=10%, signal=27%	ATG13/ULK1/ULK2
L.054264.EN.L5_6.NP	GO:0140354	lipid import into cell	11	-0.336864	-0.90401	0.551793	0.928453	0.909287	372	tags=18%, list=5%, signal=17%	PLPPR4/FABP3
L.054264.EN.L5_6.NP	GO:0033143	regulation of intracellular steroid hormone receptor signaling pathway	46	0.245566	0.952646	0.554455	0.93027	0.911067	1493	tags=22%, list=18%, signal=18%	CARM1/FOXP1/SRC/PARP1/PIAS2/UFM1/SIRT1/SMARCA4/PKN1/SKP2
L.054264.EN.L5_6.NP	GO:0022029	telencephalon cell migration	37	0.259988	0.954787	0.555328	0.93061	0.911399	924	tags=19%, list=11%, signal=17%	LAMB1/FBXO45/ROBO1/EFHC1/DISC1/FGF13/RTN4
L.054264.EN.L5_6.NP	GO:0006882	intracellular zinc ion homeostasis	13	0.336528	0.941781	0.55489	0.93061	0.911399	1332	tags=46%, list=16%, signal=39%	ATP7B/SLC30A10/SLC30A7/SLC39A6/SLC39A9/SLC30A5
L.054264.EN.L5_6.NP	GO:0051304	chromosome separation	40	-0.255926	-0.934455	0.555328	0.93061	0.911399	1269	tags=22%, list=16%, signal=19%	TPR/ANAPC15/NCAPD3/CSNK2A1/NCAPG2/PPP2R1A/NUMA1/KLHL22/ZWILCH
L.054264.EN.L5_6.NP	GO:0003006	developmental process involved in reproduction	350	0.183581	0.963134	0.555556	0.930617	0.911406	1656	tags=21%, list=20%, signal=17%	PBX1/ZFPM2/PRKDC/RAD51C/MTOR/KHDRBS1/OCA2/CUL4A/CATSPERG/DHX36/EPC1/IGF2R/IQCG/PYGO2/PARP11/REC8/BBS2/MDK/LARP7/RNF38/DIAPH2/FAM50A/CNR1/UBE3A/BOK/VPS54/CCNY/SRC/PARP1/MKKS/KDM1B/ALKBH5/HSD17B4/STAU2/SLC26A6/HECTD1/MORN2/CEP57/VPS13B/NDC1/INPP5B/DHX37/CSDE1/SIRT1/MAST2/STK11/CATSPER2/HSF2/UBR2/SULF1/GMCL1/OSBP2/BCL2/MLH1/EIF2B4/TPGS1/CBL/ZFX/MKRN2/CYP26B1/ARID4B/SEPTIN4/BCL2L2/CDK16/BAK1/ZDBF2/WIPF3/SRD5A1/SEPTIN6/ARMC2/METTL14/IMMP2L
L.054264.EN.L5_6.NP	GO:2000628	regulation of miRNA metabolic process	34	0.264235	0.952359	0.556225	0.93099	0.911771	1839	tags=32%, list=23%, signal=25%	FOS/STAT3/NFIB/RC3H2/TENT2/SMARCA4/EGR1/MYCN/SREBF1/DROSHA/SREBF2
L.054264.EN.L5_6.NP	GO:0045940	positive regulation of steroid metabolic process	10	0.361002	0.930923	0.556213	0.93099	0.911771	1839	tags=50%, list=23%, signal=39%	PRKAA1/SCAP/SREBF1/ABCG4/SREBF2
L.054264.EN.L5_6.NP	GO:0043300	regulation of leukocyte degranulation	12	0.348372	0.946342	0.55666	0.931344	0.912118	1679	tags=42%, list=21%, signal=33%	AP1G1/STX4/LAMP1/STXBP2/SNX4
L.054264.EN.L5_6.NP	GO:0045834	positive regulation of lipid metabolic process	55	0.237035	0.952332	0.557576	0.93138	0.912153	1915	tags=27%, list=24%, signal=21%	PLA2G6/ZBTB20/DISP3/MTOR/PRKAA1/MLYCD/NR4A3/SCAP/AKT2/MLST8/SREBF1/ABCG4/SIRT3/SREBF2/DAGLB
L.054264.EN.L5_6.NP	GO:0022900	electron transport chain	84	0.218529	0.94931	0.557576	0.93138	0.912153	2323	tags=33%, list=29%, signal=24%	COX15/ME2/NDOR1/PUM2/COX11/NDUFV2/NDUFS7/VPS54/SURF1/SOD2/NDUFS1/UQCRC1/IDH3B/COX7A2L/DEGS1/COQ9/NDUFA3/SRD5A1/IMMP2L/NDUFA9/PHGDH/ALDH2/PLEC/NDUFAB1/DNAJC15/SLC25A22/AKR1B1/ADH5
L.054264.EN.L5_6.NP	GO:0043666	regulation of phosphoprotein phosphatase activity	28	0.271564	0.938968	0.557087	0.93138	0.912153	1814	tags=36%, list=22%, signal=28%	MTOR/STYXL1/HTT/FKBP1B/BOD1/ROCK1/PPP6R3/MAGI2/ROCK2/NUAK1
L.054264.EN.L5_6.NP	GO:0033047	regulation of mitotic sister chromatid segregation	23	-0.287591	-0.932017	0.557377	0.93138	0.912153	1269	tags=22%, list=16%, signal=18%	TPR/ANAPC15/NUMA1/KLHL22/ZWILCH
L.054264.EN.L5_6.NP	GO:0008544	epidermis development	101	-0.212695	-0.943471	0.558	0.931715	0.912481	1154	tags=23%, list=14%, signal=20%	TRIOBP/FUZ/PAFAH1B1/CRABP2/SRF/SLC39A7/TRPC4AP/MAFG/PLOD1/EXTL3/HDAC1/ATP2C1/WDPCP/POU3F2/ANKRD24/NUMA1/FLOT2/NAB2/EXT1/INSR/KRT31/IGFBP5/ATP7A
L.054264.EN.L5_6.NP	GO:0046324	regulation of glucose import	28	-0.272001	-0.928098	0.558704	0.93244	0.913192	930	tags=21%, list=11%, signal=19%	PRKCI/IRS1/SELENOS/PTPN11/SLC1A2/INSR
L.054264.EN.L5_6.NP	GO:0086005	ventricular cardiac muscle cell action potential	13	-0.321149	-0.90966	0.558882	0.93244	0.913192	1071	tags=23%, list=13%, signal=20%	KCNJ3/SCN3B/CACNA1C
L.054264.EN.L5_6.NP	GO:0006029	proteoglycan metabolic process	49	0.243487	0.952757	0.560484	0.934142	0.914859	1523	tags=27%, list=19%, signal=22%	UGDH/CHPF/CHST15/HS3ST1/B3GALT6/NDST2/PXYLP1/NDST1/GAL3ST3/SULF1/CHST11/GAL3ST4/CHPF2
L.054264.EN.L5_6.NP	GO:0018105	peptidyl-serine phosphorylation	168	-0.198608	-0.952672	0.560825	0.934142	0.914859	1985	tags=27%, list=24%, signal=21%	GSK3A/TBK1/MARK3/PWP1/CSNK1G2/CAB39/DYRK1A/PIK3CA/HDAC6/PIKFYVE/PKN2/CAMK1/AKAP9/CNKSR3/SPRY2/NTRK2/DYRK2/TOP1/SH2D3C/PAK1/STK39/PKD1/PRKCI/CSNK2A1/PRKCZ/CSNK1D/NLK/RIPK1/BRSK1/MORC3/MAPK8/FNIP2/ATP2B4/ULK1/PDPK1/CDK5R1/ULK2/SBK1/PDE4D/PRKCG/MIF/DMD/CAMK2B/LMTK2/WNK1/PRKCB
L.054264.EN.L5_6.NP	GO:0043270	positive regulation of monoatomic ion transport	84	-0.220895	-0.949454	0.560158	0.934142	0.914859	2295	tags=40%, list=28%, signal=29%	ABL1/WNK2/PPP3CB/FLNA/CALM3/SHANK3/SLC9A1/GRIN1/CALM1/PPP3CC/CACNA1D/EPHB2/STIM1/PLCG1/CNTN1/AKAP9/CNKSR3/ATP1B2/STK39/PPP3R1/VMP1/CACNB3/AKAP6/ATP2B1/AMIGO1/ACTN2/PDPK1/THY1/SCN3B/ATP1B1/P2RX5/LRRC55/DMD/ACTN4
L.054264.EN.L5_6.NP	GO:0021801	cerebral cortex radial glia-guided migration	19	-0.297725	-0.926477	0.561024	0.934142	0.914859	2114	tags=42%, list=26%, signal=31%	ZMIZ1/MBOAT7/CTNNB1/CDK5R2/PAFAH1B1/SUN2/CDK5R1/ADGRG1
L.054264.EN.L5_6.NP	GO:0022030	telencephalon glial cell migration	19	-0.297725	-0.926477	0.561024	0.934142	0.914859	2114	tags=42%, list=26%, signal=31%	ZMIZ1/MBOAT7/CTNNB1/CDK5R2/PAFAH1B1/SUN2/CDK5R1/ADGRG1
L.054264.EN.L5_6.NP	GO:0043161	proteasome-mediated ubiquitin-dependent protein catabolic process	313	0.185156	0.963017	0.563707	0.937599	0.918244	1630	tags=21%, list=20%, signal=18%	FAF2/EDEM1/USP7/ERCC8/DVL1/FBXL15/NEMF/UBE2N/CUL4A/NKD2/SIAH3/FBXO45/SH3RF3/AXIN2/TAF9/RNF10/ANKIB1/PSMD12/FOXRED2/ZFAND2A/TRIM45/WNT10B/FBXO7/ASCC2/UBE3A/FBXO27/KLHDC10/KLHL42/AUP1/ARRB1/HECTD1/COMMD1/KEAP1/CRBN/KCTD13/FBXL4/WDR26/RCHY1/KLHL20/SIRT1/UBE2J2/CHFR/UBR2/NEDD4L/CDC23/HERPUD1/TRIP4/HSPBP1/MAPK9/STT3B/BTRC/ANAPC5/PSMA4/SPSB3/FBXO31/TRIM13/UBXN7/TBL1XR1/PSMF1/FAM8A1/SH3BGRL/SKP2/TMUB2/KCTD17/FBXW8/FBXO9/PRKN
L.054264.EN.L5_6.NP	GO:0031623	receptor internalization	73	-0.228006	-0.94941	0.563895	0.937599	0.918244	1316	tags=22%, list=16%, signal=19%	ITGB3/NUMB/RALB/SNAP25/AHI1/PPP3R1/SYNE1/AP2A2/PICK1/LMBRD1/DNM1/INSR/ARF1/RAMP2/FLOT1/AP2M1
L.054264.EN.L5_6.NP	GO:0060351	cartilage development involved in endochondral bone morphogenesis	11	0.358113	0.945119	0.564	0.937599	0.918244	1232	tags=27%, list=15%, signal=23%	AXIN2/THBS3/ANXA6
L.054264.EN.L5_6.NP	GO:0003341	cilium movement	57	-0.238405	-0.941384	0.563953	0.937599	0.918244	1079	tags=21%, list=13%, signal=18%	CELF3/KIF27/UBE2B/QRICH2/BBS4/ATP2B4/LZTFL1/CAMSAP3/ADCY3/NEURL1/NPHP4/STK36
L.054264.EN.L5_6.NP	GO:0021799	cerebral cortex radially oriented cell migration	25	-0.277938	-0.92868	0.564257	0.937652	0.918296	2114	tags=40%, list=26%, signal=30%	ZMIZ1/MBOAT7/CTNNB1/CDK5R2/PAFAH1B1/DIXDC1/SUN2/POU3F2/CDK5R1/ADGRG1
L.054264.EN.L5_6.NP	GO:0048009	insulin-like growth factor receptor signaling pathway	27	-0.275685	-0.934415	0.564516	0.937709	0.918352	659	tags=22%, list=8%, signal=20%	TSC2/MAPK3/PDPK1/IRS1/IGF1R/IGFBP5
L.054264.EN.L5_6.NP	GO:0006692	prostanoid metabolic process	13	-0.319741	-0.905669	0.56487	0.937923	0.918561	1667	tags=46%, list=20%, signal=37%	PTGES2/PIBF1/PLAA/PNPLA8/CES2/MIF
L.054264.EN.L5_6.NP	GO:0021885	forebrain cell migration	38	0.255453	0.940242	0.565217	0.93803	0.918666	924	tags=18%, list=11%, signal=16%	LAMB1/FBXO45/ROBO1/EFHC1/DISC1/FGF13/RTN4
L.054264.EN.L5_6.NP	GO:0002220	innate immune response activating cell surface receptor signaling pathway	26	0.270779	0.924402	0.565385	0.93803	0.918666	1998	tags=31%, list=25%, signal=23%	FYN/CHUK/SRC/PAK3/APPL2/PAK2/PIK3R1/NFKBIA
L.054264.EN.L5_6.NP	GO:0007584	response to nutrient	55	0.235205	0.94498	0.565657	0.938107	0.918742	849	tags=13%, list=10%, signal=11%	USF2/MTOR/LIPA/FKBP1B/CNR1/CYP26A1/SOD2
L.054264.EN.L5_6.NP	GO:0016567	protein ubiquitination	459	0.17989	0.969801	0.567251	0.939587	0.920191	1701	tags=23%, list=21%, signal=19%	UBE2D4/ARRDC4/USP7/ERCC8/FBXL15/SOCS2/MALT1/RNF182/DCAF7/UBE2N/CUL4A/FBXO45/SH3RF3/TRIM26/TRIM8/KLHL13/MAD2L2/FYN/NEURL1B/RNF10/ANKIB1/TBC1D7/NEUROD2/TRAF2/RNF38/CUL9/MED6/FBXO7/UBE3A/TRIM41/TNKS2/LZTR1/TRAF3/SAE1/UBE2L3/KLHL12/KLHDC10/RAD18/TRIM33/KLHL42/CEP63/ARRB1/NAE1/ARRDC3/HECTD1/COMMD1/RC3H2/HDAC3/KEAP1/CRBN/KCTD13/RBBP6/RCHY1/KLHL20/SIRT1/UBE2J2/KLHL8/DDX3X/CBLB/CHFR/UBR2/FBXO11/NEDD4L/CDC14B/CDC23/UVSSA/UBR4/HERPUD1/RNF213/TRIM23/BEX3/HSPBP1/MAPK9/RNF13/UBOX5/ASB8/CDK5RAP3/TRIM32/BCL2/BTRC/ANAPC5/RNF157/SPSB3/FBXO31/RNF25/CBL/TRIM13/MKRN2/OTULIN/HECW2/SEPTIN4/UBE2L6/SKP2/MED8/AIMP2/FBXW8/FBXO9/PRKN/KLHL36/IVNS1ABP/UBE3B/ATG3/USP9X/CAND2
L.054264.EN.L5_6.NP	GO:2000147	positive regulation of cell motility	223	-0.192203	-0.957056	0.567227	0.939587	0.920191	1468	tags=19%, list=18%, signal=16%	ITGAV/SPHK1/ABL2/CARMIL2/SPRY2/PLPP3/ITGB3/NUMB/PIK3R3/ATP5F1A/CLASP1/DAPK3/PAK1/PLAA/SP1/STK39/RHOB/ARF6/SUN2/SEMA6A/FGFR1/MYADM/MAPK3/NEDD9/PDPK1/WNT5B/FERMT2/IL34/IGF1R/THY1/NIPBL/NRP2/INSR/IGFBP5/MGAT5/CREB3/PDCD6/VEGFB/ACTN4/WNK1/ATP7A/IQSEC1
L.054264.EN.L5_6.NP	GO:0051225	spindle assembly	72	0.223386	0.945847	0.567515	0.939587	0.920191	1442	tags=21%, list=18%, signal=17%	NEK6/SMC3/CHMP1A/ARHGEF10/STARD9/HAUS2/CEP63/VPS4B/HDAC3/HAUS3/TUBGCP5/CHMP2A/CENPJ/MLH1/GTF2B
L.054264.EN.L5_6.NP	GO:0090382	phagosome maturation	12	-0.331627	-0.911859	0.567134	0.939587	0.920191	1776	tags=42%, list=22%, signal=33%	PIKFYVE/CLN3/SYT11/RAB7A/SYT7
L.054264.EN.L5_6.NP	GO:0032715	negative regulation of interleukin-6 production	10	-0.348476	-0.897928	0.567677	0.939587	0.920191	1266	tags=40%, list=16%, signal=34%	CD200/CSK/SYT11/SELENOS
L.054264.EN.L5_6.NP	GO:0031400	negative regulation of protein modification process	234	-0.191075	-0.958171	0.568228	0.940126	0.920719	873	tags=14%, list=11%, signal=13%	UBE2B/PRKCZ/BEX1/ATG5/DNAJC10/VPS28/PKIG/TRIB1/PPP2R1A/MYADM/ATP2B4/PDPK1/CRY2/MAPT/YWHAG/THY1/UCHL1/PDE4D/PTPA/MGAT5/PRKCG/LRP6/DUSP16/SPRED2/DMD/YWHAE/MFHAS1/PPP1R1B/WNK1/CAMK2N1/PRNP/PTPRT
L.054264.EN.L5_6.NP	GO:0061709	reticulophagy	16	-0.311448	-0.922357	0.568548	0.940283	0.920872	640	tags=19%, list=8%, signal=17%	ULK1/ULK2/RETREG2
L.054264.EN.L5_6.NP	GO:0001885	endothelial cell development	27	0.272981	0.929267	0.56917	0.940937	0.921513	1455	tags=33%, list=18%, signal=27%	CLIC4/EZR/F11R/FASN/VEZF1/RAPGEF1/ROCK1/RAP1A/RAPGEF2
L.054264.EN.L5_6.NP	GO:0030970	retrograde protein transport, ER to cytosol	21	0.291065	0.927685	0.57	0.941189	0.92176	1143	tags=19%, list=14%, signal=16%	FAF2/EDEM1/AUP1/HERPUD1
L.054264.EN.L5_6.NP	GO:1903513	endoplasmic reticulum to cytosol transport	21	0.291065	0.927685	0.57	0.941189	0.92176	1143	tags=19%, list=14%, signal=16%	FAF2/EDEM1/AUP1/HERPUD1
L.054264.EN.L5_6.NP	GO:0032968	positive regulation of transcription elongation by RNA polymerase II	39	-0.253603	-0.923925	0.57	0.941189	0.92176	2365	tags=41%, list=29%, signal=29%	EAPP/CCNK/MED1/NCBP1/PWWP2A/BRD4/CTNNB1/MED9/MED24/MED14/ZMYND8/MED22/MED23/MED7/MED10/CDC73
L.054264.EN.L5_6.NP	GO:0019941	modification-dependent protein catabolic process	438	0.181072	0.970115	0.574757	0.942077	0.922629	1493	tags=21%, list=18%, signal=18%	FAF2/EDEM1/UBE2D4/USP7/ERCC8/DVL1/FBXL15/NEMF/CHMP1A/UBE2N/CUL4A/NKD2/SIAH3/FBXO45/SH3RF3/AXIN2/TAF9/RNF10/ANKIB1/PSMD12/FOXRED2/ZFAND2A/TRIM45/WNT10B/CUL9/FBXO7/ASCC2/UBE3A/FBXO27/UBE2L3/KLHDC10/PTPN23/DISC1/KLHL42/AUP1/ARRB1/NAE1/HECTD1/VPS4B/COMMD1/RC3H2/KEAP1/CRBN/KCTD13/FBXL4/WDR26/RBBP6/RCHY1/PCYOX1/KLHL20/SIRT1/UBE2J2/KLHL8/CHFR/UBR2/FBXO11/NEDD4L/CDC23/UBR4/HERPUD1/RNF213/TRIP4/CHMP2A/HSPBP1/FBXO21/VPS36/MAPK9/STT3B/RNF13/SNF8/STAM2/TRIM32/CACUL1/BTRC/ANAPC5/PSMA4/TSG101/SPSB3/FBXO31/RNF25/CBL/TRIM13/UBXN7/TBL1XR1/PSMF1/MKRN2/FAM8A1/SH3BGRL/UBE2L6/SKP2
L.054264.EN.L5_6.NP	GO:0019439	aromatic compound catabolic process	243	0.189153	0.956935	0.576923	0.942077	0.922629	1447	tags=18%, list=18%, signal=15%	DHX34/RNASEH1/SECISBP2/NT5C/PDE4A/PUM2/LRPPRC/DHX36/AXIN2/HNRNPD/CNOT6/TRAF2/ZCCHC7/PDE10A/VPS54/NUDT9/ALKBH5/DCTPP1/MLYCD/TET2/MTHFS/MAPKAPK2/RC3H2/TRNT1/CSDE1/TENT2/NUDT3/AIFM1/YTHDF3/EXOSC3/PDXP/DCP2/ROCK1/LSM7/HNRNPR/DDX49/DPYD/TRIR/ACAT1/REXO4/MLH1/NUDT17/EIF4ENIF1/MGAT1
L.054264.EN.L5_6.NP	GO:0045765	regulation of angiogenesis	91	-0.216492	-0.946488	0.571146	0.942077	0.922629	1336	tags=29%, list=16%, signal=24%	AGO2/MYDGF/STIM1/PLCG1/CTNNB1/EPN1/TAFA5/SPHK1/SPRY2/ITGB3/NIBAN2/SP1/RHOB/SEMA6A/AGO1/EGLN1/ATP2B4/PDPK1/EFNA3/RNH1/RAMP2/PDCD6/CLDN5/VEGFB/WNK1/PRKCB
L.054264.EN.L5_6.NP	GO:0046883	regulation of hormone secretion	102	0.210843	0.945322	0.576238	0.942077	0.922629	761	tags=13%, list=9%, signal=12%	PLA2G6/NADK/NNAT/EPHA5/ADRA2A/TM7SF3/NDUFAF2/ITPR1/JAK2/FKBP1B/CNR1/STX4/ABAT
L.054264.EN.L5_6.NP	GO:0009913	epidermal cell differentiation	53	0.236719	0.944443	0.575453	0.942077	0.922629	1531	tags=26%, list=19%, signal=22%	CLIC4/NME2/TXNIP/MAP2K1/KAZN/KEAP1/INTU/SLC4A7/ROCK1/TSG101/PPP3CA/PTCH2/CYP26B1/ERCC3
L.054264.EN.L5_6.NP	GO:0046434	organophosphate catabolic process	64	0.228126	0.944166	0.577689	0.942077	0.922629	1399	tags=22%, list=17%, signal=18%	PLA2G6/NT5C/PDE4A/PDE10A/NUDT9/DCTPP1/MLYCD/INPP5F/NUDT3/PDXP/DPYD/ACAT1/NUDT17/SMPD4
L.054264.EN.L5_6.NP	GO:0050727	regulation of inflammatory response	97	-0.214012	-0.943854	0.577465	0.942077	0.922629	1266	tags=22%, list=16%, signal=19%	NDFIP1/CD200/GIT1/DNASE1/PDE2A/STK39/FNDC4/MVK/AREL1/EXTL3/SYT11/BIRC2/RIPK1/FBXL2/SELENOS/GPRC5B/ABHD12/MFHAS1/DAGLA/CCN3/CAMK2N1
L.054264.EN.L5_6.NP	GO:0001938	positive regulation of endothelial cell proliferation	35	-0.263481	-0.942797	0.577909	0.942077	0.922629	742	tags=34%, list=9%, signal=31%	PRKCA/MYDGF/NR4A1/PLCG1/ITGB3/SP1/FGFR1/PDPK1/NRP2/NRAS/PDCD6/VEGFB
L.054264.EN.L5_6.NP	GO:0033209	tumor necrosis factor-mediated signaling pathway	44	0.245184	0.941732	0.577075	0.942077	0.922629	1630	tags=27%, list=20%, signal=22%	PTPN2/TNFRSF25/CHUK/TRAF2/JAK2/TRAF3/GSTP1/MAPKAPK2/TMSB4X/TRIM32/OTULIN/PRKN
L.054264.EN.L5_6.NP	GO:0019217	regulation of fatty acid metabolic process	36	0.257964	0.939813	0.574642	0.942077	0.922629	1903	tags=33%, list=23%, signal=26%	FABP5/INSIG2/CNR1/MLYCD/NR4A3/SIRT1/UBR4/APPL2/SCAP/AKT2/SREBF1/ACADVL
L.054264.EN.L5_6.NP	GO:0016074	sno(s)RNA metabolic process	11	0.355441	0.938067	0.576	0.942077	0.922629	1132	tags=27%, list=14%, signal=24%	LARP7/ZCCHC7/EXOSC3
L.054264.EN.L5_6.NP	GO:0030323	respiratory tube development	68	0.225355	0.936987	0.576305	0.942077	0.922629	862	tags=18%, list=11%, signal=16%	WNT7B/ZFPM2/HECA/LIPA/PHF14/SP3/PKDCC/LTBP3/MAP2K1/NFIB/ACVR2B/RC3H2
L.054264.EN.L5_6.NP	GO:0032509	endosome transport via multivesicular body sorting pathway	32	0.26446	0.935845	0.572874	0.942077	0.922629	1342	tags=25%, list=16%, signal=21%	CHMP1A/PTPN23/VPS4B/CHMP2A/VPS36/SNF8/STAM2/TSG101
L.054264.EN.L5_6.NP	GO:0045023	G0 to G1 transition	26	-0.280794	-0.93512	0.574689	0.942077	0.922629	2309	tags=46%, list=28%, signal=33%	DPF2/RHNO1/MED1/ARID1B/SMARCA2/ACTB/RRM1/SMARCC2/ACTL6B/PHF10/DPF3/PPP2R5B
L.054264.EN.L5_6.NP	GO:0010829	negative regulation of glucose transmembrane transport	11	0.354284	0.935012	0.578	0.942077	0.922629	112	tags=18%, list=1%, signal=18%	OSTN/FABP5
L.054264.EN.L5_6.NP	GO:0030330	DNA damage response, signal transduction by p53 class mediator	32	-0.264935	-0.93114	0.574803	0.942077	0.922629	2521	tags=50%, list=31%, signal=35%	ING4/PLK2/CASP2/ATRX/SMYD2/USP10/SOX4/KDM1A/CDKN1B/DYRK1A/MYO6/PSMD10/NDRG1/PTTG1IP/MIF/SPRED2
L.054264.EN.L5_6.NP	GO:0007063	regulation of sister chromatid cohesion	12	0.34277	0.931124	0.574553	0.942077	0.922629	1853	tags=25%, list=23%, signal=19%	AXIN2/SLF2/SLF1
L.054264.EN.L5_6.NP	GO:0002062	chondrocyte differentiation	48	-0.243222	-0.929958	0.573123	0.942077	0.922629	1967	tags=35%, list=24%, signal=27%	EXT2/SULF2/CTNNB1/RB1/GPLD1/MEX3C/WNT7A/MEF2C/TWSG1/LNPK/SNX19/IFT80/EXT1/WNT5B/PTPN11/CCN3/ZBTB16
L.054264.EN.L5_6.NP	GO:0035268	protein mannosylation	13	0.331296	0.92714	0.576846	0.942077	0.922629	2031	tags=54%, list=25%, signal=40%	RXYLT1/TMTC4/DPY19L3/DPY19L1/FKTN/TMTC3/POMGNT2
L.054264.EN.L5_6.NP	GO:0097502	mannosylation	13	0.331296	0.92714	0.576846	0.942077	0.922629	2031	tags=54%, list=25%, signal=40%	RXYLT1/TMTC4/DPY19L3/DPY19L1/FKTN/TMTC3/POMGNT2
L.054264.EN.L5_6.NP	GO:0014743	regulation of muscle hypertrophy	27	0.272222	0.926684	0.573123	0.942077	0.922629	1478	tags=30%, list=18%, signal=24%	FOXP1/CTDP1/PARP1/TOMM70/NR4A3/ROCK1/PPP3CA/MSTN
L.054264.EN.L5_6.NP	GO:0098869	cellular oxidant detoxification	30	-0.268893	-0.9256	0.574297	0.942077	0.922629	1984	tags=33%, list=24%, signal=25%	PRDX4/FANCC/SELENOT/SESN1/PRDX2/TXNDC17/IPCEF1/PRXL2A/SELENOS/ATP7A
L.054264.EN.L5_6.NP	GO:0030201	heparan sulfate proteoglycan metabolic process	10	0.358087	0.923405	0.573964	0.942077	0.922629	1103	tags=40%, list=14%, signal=35%	HS3ST1/NDST2/NDST1/SULF1
L.054264.EN.L5_6.NP	GO:0070200	establishment of protein localization to telomere	10	0.35777	0.922589	0.573964	0.942077	0.922629	1585	tags=30%, list=19%, signal=24%	CCT6A/CCT8/TCP1
L.054264.EN.L5_6.NP	GO:0001662	behavioral fear response	23	-0.284597	-0.922313	0.57377	0.942077	0.922629	2006	tags=39%, list=25%, signal=30%	FBXL20/EPHB2/MEF2C/PDE8B/GABRA5/LARGE1/SLC1A1/GRIK2/USP46
L.054264.EN.L5_6.NP	GO:0045576	mast cell activation	19	-0.294662	-0.916946	0.576772	0.942077	0.922629	784	tags=26%, list=10%, signal=24%	STXBP1/NDRG1/NECTIN2/CPLX2/PDPK1
L.054264.EN.L5_6.NP	GO:1900078	positive regulation of cellular response to insulin stimulus	16	-0.30953	-0.916677	0.574597	0.942077	0.922629	1780	tags=44%, list=22%, signal=34%	OSBPL8/ADIPOR1/NUCKS1/PRKCZ/IRS1/PTPN11/CTSD
L.054264.EN.L5_6.NP	GO:1903241	U2-type prespliceosome assembly	16	-0.309397	-0.916284	0.576613	0.942077	0.922629	1672	tags=50%, list=21%, signal=40%	SF3B5/SNIP1/SNRPE/DDX46/SNRPD1/SF3B1/HTATSF1/SNRPA1
L.054264.EN.L5_6.NP	GO:0039694	viral RNA genome replication	17	-0.306119	-0.914533	0.57582	0.942077	0.922629	1370	tags=35%, list=17%, signal=29%	PCBP2/TASOR/ATG5/FBXL2/MPHOSPH8/ATG16L2
L.054264.EN.L5_6.NP	GO:0001541	ovarian follicle development	22	0.280972	0.913288	0.57451	0.942077	0.922629	2325	tags=36%, list=29%, signal=26%	UBE3A/SRC/BCL2/EIF2B4/ZFX/IMMP2L/BCL2L1/NPR2
L.054264.EN.L5_6.NP	GO:0006693	prostaglandin metabolic process	12	-0.331057	-0.910291	0.571142	0.942077	0.922629	1667	tags=50%, list=20%, signal=40%	PTGES2/PIBF1/PLAA/PNPLA8/CES2/MIF
L.054264.EN.L5_6.NP	GO:0061003	positive regulation of dendritic spine morphogenesis	12	-0.327165	-0.899591	0.577154	0.942077	0.922629	230	tags=25%, list=3%, signal=24%	PAFAH1B1/EEF2K/CAMK2B
L.054264.EN.L5_6.NP	GO:0044872	lipoprotein localization	11	-0.328271	-0.88095	0.573705	0.942077	0.922629	1499	tags=27%, list=18%, signal=22%	SURF4/VMP1/PRKCB
L.054264.EN.L5_6.NP	GO:0046700	heterocycle catabolic process	238	0.190632	0.959264	0.580078	0.942862	0.923399	1447	tags=18%, list=18%, signal=16%	DHX34/RNASEH1/SECISBP2/NT5C/PDE4A/PUM2/LRPPRC/DHX36/AXIN2/HNRNPD/CNOT6/TRAF2/ZCCHC7/PDE10A/VPS54/NUDT9/ALKBH5/DCTPP1/MLYCD/TET2/MTHFS/MAPKAPK2/RC3H2/TRNT1/CSDE1/TENT2/NUDT3/AIFM1/YTHDF3/EXOSC3/PDXP/DCP2/ROCK1/LSM7/HNRNPR/DDX49/DPYD/TRIR/ACAT1/REXO4/MLH1/NUDT17/EIF4ENIF1/MGAT1
L.054264.EN.L5_6.NP	GO:0051495	positive regulation of cytoskeleton organization	95	-0.213594	-0.941657	0.579681	0.942862	0.923399	2540	tags=41%, list=31%, signal=29%	CEP295/TOGARAM1/ARPC2/ABL1/NAV3/PFDN2/FER/RICTOR/FLNA/GRB2/CLIP1/CDKN1B/ARHGEF10L/WNT4/CD47/WASF2/KIRREL1/AKAP9/DCTN1/CARMIL2/MAP1B/CYFIP1/CLASP1/GIT1/SNX9/PAK1/ARF6/DYNC1H1/CTTN/CDC42EP4/ABI2/LIMCH1/ACTN2/NUMA1/CDK5R1/FERMT2/MAPT/DSTN/KATNB1
L.054264.EN.L5_6.NP	GO:0051893	regulation of focal adhesion assembly	43	-0.253096	-0.938812	0.580972	0.942862	0.923399	1218	tags=21%, list=15%, signal=18%	CLASP1/RCC2/DAPK3/LIMCH1/WDPCP/CAMSAP3/FERMT2/THY1/VCL
L.054264.EN.L5_6.NP	GO:0090109	regulation of cell-substrate junction assembly	43	-0.253096	-0.938812	0.580972	0.942862	0.923399	1218	tags=21%, list=15%, signal=18%	CLASP1/RCC2/DAPK3/LIMCH1/WDPCP/CAMSAP3/FERMT2/THY1/VCL
L.054264.EN.L5_6.NP	GO:0021510	spinal cord development	38	0.254351	0.936185	0.57971	0.942862	0.923399	1941	tags=34%, list=24%, signal=26%	DRAXIN/DCC/PLXDC1/INTU/IFT172/MDGA2/PKD2/SRD5A1/GIGYF2/MED12/SCYL1/PHGDH/MDGA1
L.054264.EN.L5_6.NP	GO:2000573	positive regulation of DNA biosynthetic process	32	0.264046	0.934381	0.578947	0.942862	0.923399	2501	tags=41%, list=31%, signal=28%	CCT6A/TNKS2/RFC3/CCT8/CHTF18/TCP1/MAPKAPK5/MAP3K4/NVL/PTK2B/ATR/MYC/PARN
L.054264.EN.L5_6.NP	GO:0097494	regulation of vesicle size	12	0.342129	0.929383	0.580517	0.942862	0.923399	2606	tags=58%, list=32%, signal=40%	RAB22A/KXD1/ALS2/BLOC1S1/RAB5A/CHMP3/BORCS5
L.054264.EN.L5_6.NP	GO:0007606	sensory perception of chemical stimulus	20	0.290662	0.915184	0.580321	0.942862	0.923399	891	tags=25%, list=11%, signal=22%	PDE4A/TAS2R4/WNT10B/MKKS/B3GNT2
L.054264.EN.L5_6.NP	GO:0001756	somitogenesis	23	0.275188	0.907744	0.579767	0.942862	0.923399	347	tags=13%, list=4%, signal=13%	PRKDC/POFUT1/AXIN2
L.054264.EN.L5_6.NP	GO:0098810	neurotransmitter reuptake	13	-0.316834	-0.897437	0.580838	0.942862	0.923399	387	tags=23%, list=5%, signal=22%	ITGB3/SLC1A2/SLC6A1
L.054264.EN.L5_6.NP	GO:1905521	regulation of macrophage migration	15	-0.307059	-0.89656	0.579365	0.942862	0.923399	1266	tags=27%, list=16%, signal=23%	CD200/MAPK3/IL34/MIF
L.054264.EN.L5_6.NP	GO:0045444	fat cell differentiation	94	0.211242	0.940401	0.582	0.943062	0.923594	1099	tags=17%, list=14%, signal=15%	RUNX1T1/ZFPM2/ZNF516/ID2/CARM1/AXIN2/BBS2/WNT10B/CTBP2/MKKS/DLK2/SOD2/NR4A3/SIRT1/FAM120B/TRIO
L.054264.EN.L5_6.NP	GO:0034695	response to prostaglandin E	10	0.356268	0.918716	0.581854	0.943062	0.923594	1307	tags=30%, list=16%, signal=25%	PRKAA1/PRKAA2/AKAP8
L.054264.EN.L5_6.NP	GO:0086004	regulation of cardiac muscle cell contraction	15	-0.306856	-0.895969	0.581349	0.943062	0.923594	371	tags=27%, list=5%, signal=25%	ATP2A2/AKAP9/PDE4D/CACNA1C
L.054264.EN.L5_6.NP	GO:0032958	inositol phosphate biosynthetic process	11	-0.325726	-0.874121	0.581673	0.943062	0.923594	1602	tags=27%, list=20%, signal=22%	PRKG1/ITPKC/PPIP5K1
L.054264.EN.L5_6.NP	GO:0046474	glycerophospholipid biosynthetic process	130	-0.204762	-0.949005	0.582996	0.944308	0.924815	1894	tags=26%, list=23%, signal=20%	FIG4/PIK3CA/PIK3R2/PTDSS1/SLC44A2/PIKFYVE/CLN3/DGKG/CHKA/PIGF/PIK3C2B/PIK3R3/PIP5K1C/MTMR3/PIGS/SLC44A1/ITPKC/PIGL/DPM1/LPCAT4/PIP4K2B/PIP4K2C/SOCS7/UVRAG/PGAP3/PIGU/PCYT2/LCLAT1/FABP3/PIGH/CRLS1/GPAT4/PLA2G4C/SOCS6
L.054264.EN.L5_6.NP	GO:0044042	glucan metabolic process	31	-0.265988	-0.924907	0.583333	0.944488	0.92499	1985	tags=29%, list=24%, signal=22%	GSK3A/GYS1/EPM2AIP1/UGP2/DYRK2/IRS1/SELENOS/INSR/GNMT
L.054264.EN.L5_6.NP	GO:0071375	cellular response to peptide hormone stimulus	159	-0.200243	-0.951378	0.5842	0.944896	0.925391	1316	tags=29%, list=16%, signal=25%	PIK3CA/NR4A1/PIK3R2/RB1/DENND4C/OSBPL8/GPLD1/ADIPOR1/NUCKS1/GRIA1/RAB8A/PRKAR1A/ITGB3/MAP1B/PIK3R3/MAX/CYFIP1/TSC2/CSK/SP1/NCOA1/PRKCI/MBD5/PRKCZ/ATP2B1/EIF4EBP2/MAPK3/ACTN2/KANK1/PDPK1/NCOA5/PIP4K2B/PIP4K2C/IRS1/SELENOS/ZNF106/YWHAG/PTPN11/IGF1R/LONP1/TYK2/INSR/EEF2K/CTSD/SH2B2/PRKCB
L.054264.EN.L5_6.NP	GO:0090090	negative regulation of canonical Wnt signaling pathway	66	0.224324	0.93116	0.584493	0.944896	0.925391	465	tags=12%, list=6%, signal=12%	DRAXIN/TLE1/RUVBL2/NKD2/AXIN2/MAD2L2/MDK/TLE4
L.054264.EN.L5_6.NP	GO:0010717	regulation of epithelial to mesenchymal transition	41	0.24497	0.926218	0.583815	0.944896	0.925391	460	tags=15%, list=6%, signal=14%	MTOR/AXIN2/MAD2L2/PPP2CA/EPHA4/MDK
L.054264.EN.L5_6.NP	GO:0010614	negative regulation of cardiac muscle hypertrophy	12	0.340736	0.925598	0.584493	0.944896	0.925391	897	tags=25%, list=11%, signal=22%	FOXP1/CTDP1/TOMM70
L.054264.EN.L5_6.NP	GO:0032890	regulation of organic acid transport	33	-0.261618	-0.927374	0.58498	0.944951	0.925444	816	tags=15%, list=10%, signal=14%	SV2A/STXBP1/MIF/FABP3/SLC6A1
L.054264.EN.L5_6.NP	GO:0032094	response to food	13	0.329745	0.9228	0.58483	0.944951	0.925444	679	tags=23%, list=8%, signal=21%	TMEM126B/BBS2/MKKS
L.054264.EN.L5_6.NP	GO:0007276	gamete generation	291	0.186007	0.959753	0.585603	0.94559	0.92607	1835	tags=22%, list=23%, signal=18%	RAD51C/MTOR/KHDRBS1/OCA2/CUL4A/CATSPERG/DHX36/EPC1/IGF2R/IQCG/PYGO2/PARP11/REC8/BBS2/MDK/LARP7/DIAPH2/FAM50A/CNR1/VPS54/CCNY/SRC/MKKS/KDM1B/ALKBH5/STAU2/SLC26A6/NCAPH2/MORN2/CEP57/VPS13B/NDC1/INPP5B/SIRT1/MAST2/STK11/CATSPER2/DDX3X/HSF2/UBR2/GMCL1/OSBP2/BCL2/MLH1/TPGS1/ZFX/MKRN2/CYP26B1/ARID4B/SEPTIN4/BCL2L2/CDK16/ZDBF2/WIPF3/SEPTIN6/ARMC2/METTL14/IMMP2L/USP9X/RUVBL1/AP3B1/DNHD1/FMN2/FIGNL1
L.054264.EN.L5_6.NP	GO:0018108	peptidyl-tyrosine phosphorylation	96	0.212671	0.948284	0.586	0.945864	0.926339	1048	tags=20%, list=13%, signal=17%	PTPN2/ADRA2A/MTOR/HAX1/SEMA4D/ZFYVE28/JAK1/FYN/PPP2CA/EPHA4/SRCIN1/JAK2/SRC/PKDCC/INPP5F/YES1/ZNF592/NF2/CBLB
L.054264.EN.L5_6.NP	GO:0002274	myeloid leukocyte activation	63	0.228669	0.942266	0.586481	0.945908	0.926381	1869	tags=32%, list=23%, signal=25%	HAVCR2/CAMK4/FOXP1/JAK2/CNR1/SHPK/STX4/NR4A3/STXBP2/PIK3CD/GPR137B/CBL/HYAL2/IFNGR1/ADAM10/SNX4/TRPV1/LRFN5/LAT/TTBK1
L.054264.EN.L5_6.NP	GO:0006085	acetyl-CoA biosynthetic process	12	0.340031	0.923683	0.586481	0.945908	0.926381	2040	tags=33%, list=25%, signal=25%	MLYCD/DLAT/ACAT1/MPC2
L.054264.EN.L5_6.NP	GO:0051897	positive regulation of phosphatidylinositol 3-kinase/protein kinase B signal transduction	52	-0.239693	-0.928293	0.587084	0.946514	0.926975	1369	tags=23%, list=17%, signal=19%	CPNE1/SPRY2/NTRK2/MEIS3/EXTL3/FGFR1/PDPK1/FERMT2/IGF1R/INSR/IGFBP5/MFHAS1
L.054264.EN.L5_6.NP	GO:1901361	organic cyclic compound catabolic process	249	0.187883	0.952776	0.587669	0.946523	0.926984	2706	tags=35%, list=33%, signal=24%	DHX34/RNASEH1/SECISBP2/NT5C/PDE4A/PUM2/LRPPRC/DHX36/AXIN2/HNRNPD/CNOT6/TRAF2/ZCCHC7/PDE10A/VPS54/NUDT9/ALKBH5/DCTPP1/MLYCD/TET2/MTHFS/MAPKAPK2/RC3H2/TRNT1/CSDE1/SNX17/TENT2/NUDT3/AIFM1/YTHDF3/EXOSC3/PDXP/DCP2/ROCK1/LSM7/HNRNPR/DDX49/DPYD/TRIR/ACAT1/REXO4/MLH1/NUDT17/EIF4ENIF1/MGAT1/SRD5A1/DIS3/METTL14/SMG9/GIGYF2/PDE1A/ROCK2/GTPBP1/RBM10/IREB2/NT5C3B/EXOSC6/FXR2/TOB1/GSPT1/NEIL1/MEX3D/EIF4A3/TUT7/DIS3L2/ZC3H18/KHSRP/FASTKD1/FMR1/FASTK/ACAA1/FITM2/DCP1A/PARN/SUPV3L1/ZCCHC17/PUM1/UPF2/ENTPD6/TDG/PAN2/ALDH8A1/CELF1/CIRBP/PDE9A/FBH1/EDC4
L.054264.EN.L5_6.NP	GO:0009206	purine ribonucleoside triphosphate biosynthetic process	56	0.232813	0.936195	0.587398	0.946523	0.926984	637	tags=14%, list=8%, signal=13%	ATPSCKMT/LIPA/ANTKMT/NME2/COX11/NDUFV2/NDUFS7/PARP1
L.054264.EN.L5_6.NP	GO:0072576	liver morphogenesis	10	0.353315	0.9111	0.587771	0.946523	0.926984	460	tags=20%, list=6%, signal=19%	LIPA/MDK
L.054264.EN.L5_6.NP	GO:0016071	mRNA metabolic process	482	0.179325	0.966256	0.590361	0.946785	0.92724	2210	tags=26%, list=27%, signal=20%	KHDRBS2/RAMAC/DHX34/GEMIN5/VIRMA/SECISBP2/CLASRP/CPSF3/ZC3H3/PQBP1/RBMX/KHDRBS1/USP39/TRMT2A/PUM2/CELF6/TSEN2/AFF2/DHX36/TAF11/RBMXL1/RPUSD4/SMNDC1/AXIN2/SRSF3/RNGTT/AQR/AKAP8L/TAF9/HNRNPD/PUF60/CNOT6/TRAF2/LARP7/ZBTB1/SF3A2/STAT3/ZCCHC7/SRRM2/FAM50A/PTBP2/TRMT61B/SRSF7/ALKBH5/CWC15/MAPKAPK2/RC3H2/CLNS1A/PAPOLA/ARVCF/RBBP6/CSDE1/TENT2/ACIN1/RBM14/IWS1/PRPF38B/YTHDF3/ZMAT2/EXOSC3/NUDT21/DCP2/DNAJB11/ROCK1/TAF13/LSM7/HNRNPR/TAF10/CPSF1/PPIL1/LEO1/MLH1/HNRNPLL/RBM3/SFSWAP/EIF4ENIF1/PRPF4/DBR1/SRRT/AHCYL1/DIS3/METTL14/SMG9/GIGYF2/SREBF1/CCAR2/ROCK2/AP3B1/PLRG1/SNRNP35/GTPBP1/LUC7L2/SF3B3/TRA2B/RBM10/IREB2/NT5C3B/CRNKL1/ATF4/SNRNP27/CACTIN/EXOSC6/FXR2/SAFB/TOB1/DHX38/GSPT1/SRSF1/SNRPG/PRPF6/PRPF8/MEX3D/WDR77/CSTF2T/PRPF18/CD2BP2/SAP18/PRPF38A/RBM26/PUS1/EIF4A3/NOVA2/TUT7/RBM19
L.054264.EN.L5_6.NP	GO:0001568	blood vessel development	251	-0.188203	-0.949882	0.588957	0.946785	0.92724	2116	tags=30%, list=26%, signal=23%	PRKCA/ZMIZ1/GGNBP2/AIMP1/COL4A1/TMED2/EPHB2/AGO2/MYDGF/STIM1/PIK3CA/WNT4/CD47/NR4A1/PLCG1/CTNNB1/WASF2/PRICKLE1/GPLD1/FBXW7/HS6ST1/EPN1/WNT7A/TAFA5/MEF2C/ITGAV/HIF1AN/SPHK1/AMOTL2/SPRY2/PLPP3/ITGB3/PIK3R3/NTRK2/NIBAN2/STARD13/NPR3/MIB1/SP1/PDE2A/PPP3R1/RHOB/SRF/CALD1/JMJD6/SLC12A6/PKD1/LARGE1/CUL7/SEMA6A/DAG1/AGO1/EGLN1/ATP2B4/PDPK1/EFNA3/AMOTL1/RBM15/RNH1/THY1/NRP2/ADIPOR2/MEGF8/RAMP2/PDCD6/TAB1/CLDN5/SLC1A1/VEGFB/CCN3/WNK1/ATP7A/NRCAM/PRKCB/ADGRG1
L.054264.EN.L5_6.NP	GO:0030099	myeloid cell differentiation	167	0.195417	0.945934	0.591522	0.946785	0.92724	1385	tags=20%, list=17%, signal=17%	ID2/PTPN2/PRKDC/MTOR/HAX1/LIPA/CAMK4/CUL4A/FOS/FOXP1/JAK2/STAT3/NCOA6/SP3/FASN/VPS54/SRC/PARP1/KLF10/FLVCR1/TET2/ABCB10/ARNT/CTR9/LBR/SIRT1/ACIN1/MTURN/SLC9B2/PIK3CD/GPR137B/CDK5RAP3/LEO1/PPP3CA
L.054264.EN.L5_6.NP	GO:0002696	positive regulation of leukocyte activation	117	0.205806	0.941595	0.588469	0.946785	0.92724	1385	tags=24%, list=17%, signal=20%	PRKDC/MTOR/HAVCR2/MALT1/MAD2L2/FYN/PMS2/EFNB2/MDK/ZBTB1/JAK2/WNT10B/SRC/AP1G1/STX4/LAMP1/ARID1A/YES1/NR4A3/PPP2R3C/SHLD2/EXOSC3/SMARCA4/EFNB1/BCL2/BRD7/MLH1/PPP3CA
L.054264.EN.L5_6.NP	GO:1901342	regulation of vasculature development	93	-0.214645	-0.94123	0.593625	0.946785	0.92724	1998	tags=29%, list=25%, signal=22%	AGO2/MYDGF/STIM1/WNT4/PLCG1/CTNNB1/EPN1/TAFA5/SPHK1/SPRY2/ITGB3/NIBAN2/SP1/RHOB/SEMA6A/AGO1/EGLN1/ATP2B4/PDPK1/EFNA3/RNH1/RAMP2/PDCD6/CLDN5/VEGFB/WNK1/PRKCB
L.054264.EN.L5_6.NP	GO:0031396	regulation of protein ubiquitination	123	-0.205222	-0.940086	0.593561	0.946785	0.92724	2300	tags=37%, list=28%, signal=27%	HSP90AB1/UBE2D1/SPOPL/BMI1/MTA1/HSPA5/DNAJA1/SOX4/GNL3L/PINK1/CAMLG/KDM1A/GSK3A/UBXN2A/CTNNB1/PRICKLE1/RNF180/PELI1/FBXW7/MYCBP2/SPHK1/SQSTM1/RBX1/NDFIP1/SPRY2/PSMD10/PLAA/SPRTN/DNAJB2/BEX2/WDR48/U2AF2/BEX1/BIRC2/ATG5/VPS28/SIAH2/PTTG1IP/PRKCG/FZR1/AMER1/PDCD6/PHF23/WNK1/NDFIP2
L.054264.EN.L5_6.NP	GO:0006694	steroid biosynthetic process	80	0.219032	0.93503	0.591463	0.946785	0.92724	2342	tags=32%, list=29%, signal=23%	PBX1/INSIG2/LIPA/MVD/PRKAA1/H6PD/LBR/SIRT1/PRKAA2/HMGCR/EGR1/FDPS/SCAP/OSBPL6/SQLE/SRD5A1/MSMO1/SREBF1/ABCG4/SREBF2/TM7SF2/MBTPS1/ERLIN1/SRD5A3/AKR1B1/SC5D
L.054264.EN.L5_6.NP	GO:0010950	positive regulation of endopeptidase activity	64	-0.231303	-0.93374	0.594	0.946785	0.92724	820	tags=16%, list=10%, signal=14%	GRAMD4/NDUFA13/EFNA3/MAPT/MTCH1/CYFIP2/PDCD6/DAP/CTSD/MUL1
L.054264.EN.L5_6.NP	GO:0006479	protein methylation	50	0.237628	0.931908	0.595483	0.946785	0.92724	2150	tags=32%, list=26%, signal=24%	N6AMT1/ATPSCKMT/CARM1/ANTKMT/DOT1L/METTL22/SMARCA5/FAM98B/EHMT1/SETD3/SETD6/MCRS1/GSPT1/KMT5A/ICMT/PCMT1
L.054264.EN.L5_6.NP	GO:0008213	protein alkylation	50	0.237628	0.931908	0.595483	0.946785	0.92724	2150	tags=32%, list=26%, signal=24%	N6AMT1/ATPSCKMT/CARM1/ANTKMT/DOT1L/METTL22/SMARCA5/FAM98B/EHMT1/SETD3/SETD6/MCRS1/GSPT1/KMT5A/ICMT/PCMT1
L.054264.EN.L5_6.NP	GO:1990874	vascular associated smooth muscle cell proliferation	26	-0.278476	-0.927402	0.589212	0.946785	0.92724	1608	tags=31%, list=20%, signal=25%	TAFA5/PRKG1/MEF2C/DNMT1/NDRG2/IGFBP5/FRS2/JUN
L.054264.EN.L5_6.NP	GO:0032963	collagen metabolic process	26	-0.278446	-0.927301	0.589212	0.946785	0.92724	532	tags=38%, list=7%, signal=36%	ITGB1/RETREG3/NAGLU/SUCO/PLOD3/MMP15/WNT4/ADAMTS14/RETREG2/CTSB
L.054264.EN.L5_6.NP	GO:0015804	neutral amino acid transport	26	-0.277447	-0.923974	0.591286	0.946785	0.92724	1687	tags=42%, list=21%, signal=34%	SLC1A4/SLC38A6/SLC36A1/SLC38A9/SLC6A17/SLC6A6/SLC25A12/SLC1A6/SLC38A7/SLC1A2/SLC1A1
L.054264.EN.L5_6.NP	GO:0010827	regulation of glucose transmembrane transport	37	-0.255297	-0.923403	0.595331	0.946785	0.92724	544	tags=16%, list=7%, signal=15%	IRS1/SELENOS/PTPN11/SLC1A2/INSR/PRKCB
L.054264.EN.L5_6.NP	GO:2000463	positive regulation of excitatory postsynaptic potential	22	-0.288109	-0.920044	0.591463	0.946785	0.92724	2228	tags=41%, list=27%, signal=30%	SHANK3/GRIN1/STX1B/WNT7A/NLGN2/STX1A/RIMS2/PRKCZ/SHANK1
L.054264.EN.L5_6.NP	GO:0030856	regulation of epithelial cell differentiation	40	-0.250619	-0.915079	0.592213	0.946785	0.92724	1386	tags=25%, list=17%, signal=21%	ERRFI1/SPRY2/AHI1/MAFG/EXTL3/SPRED3/NUMA1/SPRED2/VCL/CLDN5
L.054264.EN.L5_6.NP	GO:0061028	establishment of endothelial barrier	23	-0.281382	-0.911893	0.592213	0.946785	0.92724	1066	tags=26%, list=13%, signal=23%	PDE2A/PTPRS/MYADM/PDE4D/VCL/CLDN5
L.054264.EN.L5_6.NP	GO:0002209	behavioral defense response	24	-0.278076	-0.909697	0.591463	0.946785	0.92724	1242	tags=38%, list=15%, signal=32%	FBXL20/EPHB2/MEF2C/PDE8B/GABRA5/LARGE1/SLC1A1/GRIK2/USP46
L.054264.EN.L5_6.NP	GO:0072678	T cell migration	21	-0.285724	-0.908578	0.589641	0.946785	0.92724	1454	tags=29%, list=18%, signal=24%	ABL2/ITGB3/CD200/STK39/LRCH1/WNK1
L.054264.EN.L5_6.NP	GO:0034381	plasma lipoprotein particle clearance	16	-0.305617	-0.90509	0.592742	0.946785	0.92724	2496	tags=44%, list=31%, signal=30%	SCARB1/PCSK9/HNRNPK/LRPAP1/GPLD1/CSK/NCEH1
L.054264.EN.L5_6.NP	GO:1904376	negative regulation of protein localization to cell periphery	16	-0.305455	-0.904609	0.592742	0.946785	0.92724	1290	tags=31%, list=16%, signal=26%	NUMB/CSK/LZTFL1/WNK1/AP2M1
L.054264.EN.L5_6.NP	GO:0016479	negative regulation of transcription by RNA polymerase I	10	0.350721	0.90441	0.595661	0.946785	0.92724	993	tags=20%, list=12%, signal=18%	BEND3/SMARCA5
L.054264.EN.L5_6.NP	GO:0002448	mast cell mediated immunity	17	0.296378	0.903799	0.595331	0.946785	0.92724	1756	tags=41%, list=22%, signal=32%	NDST2/NR4A3/STXBP2/PIK3CD/CBL/SNX4/LAT
L.054264.EN.L5_6.NP	GO:0017004	cytochrome complex assembly	22	0.277872	0.903214	0.588235	0.946785	0.92724	805	tags=18%, list=10%, signal=16%	COX15/COX20/SURF1/COX14
L.054264.EN.L5_6.NP	GO:0051293	establishment of spindle localization	28	-0.264666	-0.90307	0.593117	0.946785	0.92724	1615	tags=32%, list=20%, signal=26%	SPIRE2/DCTN1/SPRY2/CLASP1/PAFAH1B1/DYNC1H1/KPNB1/NUMA1/MAP4
L.054264.EN.L5_6.NP	GO:0032435	negative regulation of proteasomal ubiquitin-dependent protein catabolic process	24	0.267605	0.894464	0.594118	0.946785	0.92724	2637	tags=38%, list=32%, signal=25%	USP7/TAF9/USP9X/SGTA/CCAR2/BAG6/UBXN1/N4BP1/SMARCC1
L.054264.EN.L5_6.NP	GO:0051154	negative regulation of striated muscle cell differentiation	14	-0.312125	-0.89346	0.59519	0.946785	0.92724	116	tags=14%, list=1%, signal=14%	CCN3/FRS2
L.054264.EN.L5_6.NP	GO:0003171	atrioventricular valve development	12	-0.32054	-0.881372	0.59519	0.946785	0.92724	53	tags=67%, list=1%, signal=66%	BMPR2/SMAD4/BMPR1A/DCHS1/TGFB2/NAGLU/SOX4/OLFM1
L.054264.EN.L5_6.NP	GO:0003181	atrioventricular valve morphogenesis	12	-0.32054	-0.881372	0.59519	0.946785	0.92724	53	tags=67%, list=1%, signal=66%	BMPR2/SMAD4/BMPR1A/DCHS1/TGFB2/NAGLU/SOX4/OLFM1
L.054264.EN.L5_6.NP	GO:0042953	lipoprotein transport	10	-0.342019	-0.881291	0.589899	0.946785	0.92724	1499	tags=30%, list=18%, signal=25%	SURF4/VMP1/PRKCB
L.054264.EN.L5_6.NP	GO:0046637	regulation of alpha-beta T cell differentiation	11	-0.322513	-0.865498	0.589641	0.946785	0.92724	1396	tags=27%, list=17%, signal=23%	KLHL25/PRKCZ/ZBTB16
L.054264.EN.L5_6.NP	GO:0061162	establishment of monopolar cell polarity	11	-0.321059	-0.861596	0.591633	0.946785	0.92724	1295	tags=27%, list=16%, signal=23%	MAP1B/PRKCI/CAMSAP3
L.054264.EN.L5_6.NP	GO:0043967	histone H4 acetylation	11	-0.320173	-0.859218	0.593625	0.946785	0.92724	933	tags=27%, list=11%, signal=24%	PHF20/ACTL6B/KANSL3
L.054264.EN.L5_6.NP	GO:0008211	glucocorticoid metabolic process	11	-0.319278	-0.856817	0.593625	0.946785	0.92724	1866	tags=55%, list=23%, signal=42%	DGKQ/YWHAH/WNT4/CYP21A2/DKK3/CACNA1H
L.054264.EN.L5_6.NP	GO:0043281	regulation of cysteine-type endopeptidase activity involved in apoptotic process	69	-0.223593	-0.923394	0.596838	0.947571	0.92801	882	tags=14%, list=11%, signal=13%	CSNK2A1/GRAMD4/NDUFA13/SIAH2/MAPT/MTCH1/PDCD6/DAP/CTSD/MUL1
L.054264.EN.L5_6.NP	GO:0050906	detection of stimulus involved in sensory perception	31	0.260276	0.915399	0.596386	0.947571	0.92801	1164	tags=23%, list=14%, signal=19%	TAS2R4/SCN1A/FYN/MKKS/EPHB1/ADGRV1/SCN9A
L.054264.EN.L5_6.NP	GO:0014888	striated muscle adaptation	18	-0.296725	-0.906246	0.596774	0.947571	0.92801	1707	tags=33%, list=21%, signal=26%	ATP2A2/TCAP/CAMK2G/ATP2B4/IGFBP5/CAMK2B
L.054264.EN.L5_6.NP	GO:1902993	positive regulation of amyloid precursor protein catabolic process	14	-0.311994	-0.893085	0.597194	0.947776	0.928211	2008	tags=43%, list=25%, signal=32%	ABCG1/GSK3A/RANBP9/SP1/SLC2A13/EFNA3
L.054264.EN.L5_6.NP	GO:0051205	protein insertion into membrane	55	-0.234189	-0.918314	0.597633	0.948111	0.928539	1717	tags=29%, list=21%, signal=23%	TOMM40/MMGT1/OXA1L/BCS1L/TIMM9/EMC1/TMEM147/COX18/NDUFA13/MAPK8/MAIP1/MTCH2/TOMM7/MTCH1/MOAP1/WNK1
L.054264.EN.L5_6.NP	GO:0051050	positive regulation of transport	419	-0.179514	-0.95948	0.597895	0.948165	0.928592	2030	tags=28%, list=25%, signal=22%	VPS4A/CACNA1D/ABCG1/EPHB2/GSK3A/STIM1/STX1B/XPO4/TM9SF4/B3GAT3/TRH/TRIM46/CD47/PLCG1/ABCA3/PIK3R2/ZNF205/SYT1/OSBPL8/CLN3/GPLD1/OSBP/FBXW7/CDK5R2/SELENOT/CNTN1/CHRM3/HIP1R/TBC1D20/CAMK1/SEC24A/ACTB/ATP8A2/TMED10/PRKAR1A/AKAP9/CNKSR3/ATP1B2/ZDHHC8/GPR27/DOC2B/TMEM132A/HTRA2/NLGN2/TPR/WASL/MTCL1/CLASP1/STX1A/MIB1/SCAMP5/PLAA/SNAP25/AHI1/STK39/PPP3R1/ARF6/DYNC1H1/VMP1/PRKCI/SYNE1/RAB7A/PRKCZ/CACNB3/CNST/ATG5/ATG13/AKAP6/ATP2B1/ATP2C1/MAPK8/STXBP1/VPS28/PICK1/AMIGO1/ACTN2/SYNGR3/PDPK1/NUMA1/RAB3A/CDK5R1/EMD/GOLPH3/IRS1/MAP2/PTPN11/TOMM7/THY1/RAB15/SCN3B/STXBP5/WLS/ATP1B1/SLC1A2/INSR/MIF/VSNL1/P2RX5/TMEM30A/ZDHHC2/LRRC55/FABP3/SYT7/EEF2K/DMD/CEP290/YWHAE/KCNB1/UNC13B/FLOT1/ACTN4/MAVS/AP2M1/PRKCB/PRNP/SLC6A1
L.054264.EN.L5_6.NP	GO:0032414	positive regulation of ion transmembrane transporter activity	40	-0.249427	-0.910725	0.598361	0.948234	0.928659	2246	tags=42%, list=28%, signal=31%	CALM3/SHANK3/SLC9A1/CALM1/EPHB2/STIM1/AKAP9/ATP1B2/STK39/VMP1/CACNB3/AKAP6/ACTN2/ATP1B1/LRRC55/DMD/ACTN4
L.054264.EN.L5_6.NP	GO:0048538	thymus development	25	-0.272259	-0.909704	0.598394	0.948234	0.928659	1459	tags=28%, list=18%, signal=23%	JARID2/PRDX2/SRF/CACNB4/MAPK3/ASXL1/CTC1
L.054264.EN.L5_6.NP	GO:0048589	developmental growth	328	-0.182412	-0.953306	0.604167	0.949406	0.929807	1495	tags=21%, list=18%, signal=18%	ATP8A2/RAI1/PRKAR1A/JARID2/SKI/CPNE1/WWC1/SPRY2/ATRN/MAP1B/HTRA2/CYFIP1/RIMS2/PLXNA4/ZFYVE27/PLAA/PAFAH1B1/TBCE/CRABP2/SRF/WDR48/PTPRS/IFT80/LARGE1/MBD5/PRKCZ/SEMA6A/CTTN/DAG1/AKAP6/BBS4/SLC12A5/NCAPG2/SLITRK1/VGLL4/SIN3A/POU3F2/ULK1/PLXNA1/KPNA1/BCL11A/GDI1/EXT1/DIP2B/SLC9A6/MAP2/MAPT/PTPN11/ULK2/PAK6/NIPBL/NRP2/PPIB/L1CAM/SYT3/SLC1A2/CTC1/CYFIP2/INSR/MEGF8/NPY1R/VCL/GPAT4/UNC13A/CCN3/KAT2A/NRCAM/MUL1/OLFM1/RGMA
L.054264.EN.L5_6.NP	GO:0044782	cilium organization	209	0.192264	0.950913	0.605058	0.949406	0.929807	2521	tags=35%, list=31%, signal=25%	SDCCAG8/ENTR1/IQCB1/MPHOSPH9/ABLIM1/TBC1D30/TMEM216/IQCG/HTT/RO60/SCLT1/TBC1D7/BBS2/CEP78/CCDC65/CEP350/GAS8/MKKS/CEP83/LCA5/PTPN23/DISC1/CCP110/KIAA0753/ATP6V1D/CLUAP1/INTU/CDC14B/IFT172/ARMC9/LAMA5/ARL6/CENPJ/PKD2/TPGS1/KCNF1/IFT57/SEPTIN6/KCTD17/ARMC2/FBXW8/JHY/ATG3/RPGRIP1L/OCRL/ACTR3/DNHD1/PCM1/TMEM231/DYNC2LI1/FBF1/MAPRE1/TTC17/TCTN3/CPLANE1/ABLIM3/RSPH9/TBC1D32/SSNA1/ATAT1/ACTR2/TMEM138/NPHP3/TTLL3/SYNE2/TCTN1/WRAP73/TTBK2/NISCH/IFT43/CDKL5/CEP120/TMEM250/TAPT1
L.054264.EN.L5_6.NP	GO:0051402	neuron apoptotic process	139	-0.203161	-0.941287	0.600414	0.949406	0.929807	930	tags=14%, list=11%, signal=12%	PRKCI/PPARGC1A/RIPK1/STXBP1/SARM1/SCN2A/TRAF7/CDK5R1/AMBRA1/BACE1/PRKCG/CHL1/GRM4/KCNQ3/KCNB1/SLC1A1/GRIK2/TNFRSF21/PRNP
L.054264.EN.L5_6.NP	GO:0002694	regulation of leukocyte activation	188	-0.192673	-0.940375	0.60587	0.949406	0.929807	1553	tags=22%, list=19%, signal=19%	MEF2C/TWSG1/ACTB/PRKAR1A/SPHK1/ABL2/KLHL25/NDFIP1/DTX1/CD200/PRDX2/PIBF1/CSK/SLC39A10/SMARCC2/SYT11/DCAF15/PRKCZ/STXBP1/NECTIN2/ACTL6B/PHF10/NEDD9/RIF1/PDPK1/TP53BP1/FLOT2/RNF41/AMBRA1/PTPN11/THY1/TYK2/MIF/AKIRIN2/SOX12/MFHAS1/KAT2A/SOCS6/TNFRSF21/EFNB3/ZBTB16/PRNP
L.054264.EN.L5_6.NP	GO:0031349	positive regulation of defense response	142	0.199027	0.940164	0.601156	0.949406	0.929807	1474	tags=23%, list=18%, signal=19%	PQBP1/PRKDC/HAVCR2/PUM2/NFKBIL1/FYN/PPP2CA/CHUK/MDK/CNR1/TARBP2/TRIM41/SRC/TRAF3/AP1G1/PDCD4/LAMP1/MAPKAPK2/TOMM70/RTN4/RBM14/EIF2AK2/DDX3X/DDT/PAK3/NPAS2/APPL2/ANKRD17/LRCH4/PAK2/OTULIN/HYAL2
L.054264.EN.L5_6.NP	GO:0030307	positive regulation of cell growth	93	-0.214159	-0.939099	0.599602	0.949406	0.929807	1462	tags=25%, list=18%, signal=21%	SPHK1/USP47/MAP1B/CYFIP1/RIMS2/ZFYVE27/PSMD10/PLAA/PAFAH1B1/CRABP2/SRF/EXTL3/CSNK2A1/AKAP6/GDI1/MAPT/L1CAM/SYT3/MEGF8/KLHL22/EXOSC4/UNC13A/MUL1
L.054264.EN.L5_6.NP	GO:0043473	pigmentation	59	0.232488	0.938691	0.603306	0.949406	0.929807	1314	tags=22%, list=16%, signal=19%	OCA2/ZEB2/MYSM1/HPS5/BBS2/MKKS/AP1G1/SOD2/MYO5A/CD63/ARL6/RAB1A/BCL2
L.054264.EN.L5_6.NP	GO:0051251	positive regulation of lymphocyte activation	109	0.208027	0.938571	0.604839	0.949406	0.929807	1385	tags=24%, list=17%, signal=20%	PRKDC/MTOR/HAVCR2/MALT1/MAD2L2/FYN/PMS2/EFNB2/MDK/ZBTB1/JAK2/WNT10B/SRC/AP1G1/LAMP1/ARID1A/YES1/PPP2R3C/SHLD2/EXOSC3/SMARCA4/EFNB1/BCL2/BRD7/MLH1/PPP3CA
L.054264.EN.L5_6.NP	GO:0006261	DNA-templated DNA replication	77	0.218567	0.935902	0.603586	0.949406	0.929807	1405	tags=19%, list=17%, signal=16%	CARM1/POLG/LIG1/CDK2AP1/PARP1/RFC3/ORC3/WDR18/MCM6/TOPBP1/MCM7/CHTF18/PURA/LIG3/MCMBP
L.054264.EN.L5_6.NP	GO:2001252	positive regulation of chromosome organization	73	0.221059	0.935619	0.601179	0.949406	0.929807	2053	tags=30%, list=25%, signal=23%	RUVBL2/DHX36/HNRNPD/ACTR5/CCT6A/TNKS2/TRIM28/CCT8/NCAPH2/SLX4/ZNF304/INO80D/NFRKB/SLF2/TCP1/RUVBL1/RESF1/PPP1R10/SLF1/MAPKAPK5/MCRS1/MAP3K4
L.054264.EN.L5_6.NP	GO:0052547	regulation of peptidase activity	107	-0.209209	-0.932391	0.60521	0.949406	0.929807	882	tags=14%, list=11%, signal=13%	CSNK2A1/HDAC1/BIRC2/GRAMD4/NDUFA13/EFNA3/SIAH2/MAPT/MTCH1/CYFIP2/PDCD6/DAP/CTSD/MUL1/TIMP2
L.054264.EN.L5_6.NP	GO:0046034	ATP metabolic process	64	0.225211	0.932104	0.603586	0.949406	0.929807	1913	tags=30%, list=24%, signal=23%	NADK/ATPSCKMT/LIPA/ANTKMT/COX11/NDUFV2/NDUFS7/PARP1/BEND3/NDUFS1/TMSB4X/ATP5MC2/VPS9D1/CLPX/NDUFA3/ATP5PD/NDUFA9/FIGNL1/FIS1
L.054264.EN.L5_6.NP	GO:0022409	positive regulation of cell-cell adhesion	102	-0.209163	-0.929308	0.603622	0.949406	0.929807	700	tags=17%, list=9%, signal=15%	SMARCC2/PRKCZ/ACTL6B/PHF10/PDPK1/FLOT2/PTPRU/AMBRA1/PTPN11/MAGI1/THY1/TYK2/ADAM19/SOX12/FLOT1/EFNB3/ZBTB16
L.054264.EN.L5_6.NP	GO:0018394	peptidyl-lysine acetylation	54	0.231735	0.927138	0.606061	0.949406	0.929807	2513	tags=48%, list=31%, signal=33%	EP400/RUVBL2/TADA2B/TAF9/ESCO1/PRKAA1/MORF4L2/SIRT1/SMARCA5/PRKAA2/SET/TAF10/NFYB/BLOC1S1/RUVBL1/MSL1/HDAC2/BAG6/YEATS2/ATAT1/FLCN/KAT14/YEATS4/KAT2B/MSL2/AUTS2
L.054264.EN.L5_6.NP	GO:0051123	RNA polymerase II preinitiation complex assembly	39	0.247731	0.924581	0.601594	0.949406	0.929807	1554	tags=31%, list=19%, signal=25%	TAF11/TAF9/WNT10B/MED6/MED19/MED28/TAF13/MED16/TAF10/GTF2B/MED8/MED25
L.054264.EN.L5_6.NP	GO:0007422	peripheral nervous system development	33	-0.258802	-0.917391	0.600791	0.949406	0.929807	1461	tags=33%, list=18%, signal=27%	NFASC/SKI/NTRK2/PLXNA4/TBCE/PPP3R1/DAG1/NDRG1/GSTM3/POU3F2/NAB2
L.054264.EN.L5_6.NP	GO:0032873	negative regulation of stress-activated MAPK cascade	27	0.268177	0.912913	0.600791	0.949406	0.929807	2015	tags=33%, list=25%, signal=25%	EZR/PDCD4/GSTP1/HDAC3/DACT1/PRKN/FKTN/DLG1/DUSP1
L.054264.EN.L5_6.NP	GO:0070303	negative regulation of stress-activated protein kinase signaling cascade	27	0.268177	0.912913	0.600791	0.949406	0.929807	2015	tags=33%, list=25%, signal=25%	EZR/PDCD4/GSTP1/HDAC3/DACT1/PRKN/FKTN/DLG1/DUSP1
L.054264.EN.L5_6.NP	GO:0070131	positive regulation of mitochondrial translation	11	0.345867	0.9128	0.604	0.949406	0.929807	3078	tags=55%, list=38%, signal=34%	RPUSD4/RMND1/CDK5RAP1/RCC1L/NGRN/RPUSD3
L.054264.EN.L5_6.NP	GO:0042789	mRNA transcription by RNA polymerase II	28	0.263974	0.912727	0.606299	0.949406	0.929807	1933	tags=32%, list=24%, signal=25%	TAF11/TAF9/ZBTB1/STAT3/TAF13/TAF10/SREBF1/AP3B1/ATF4
L.054264.EN.L5_6.NP	GO:0009209	pyrimidine ribonucleoside triphosphate biosynthetic process	11	0.344965	0.910419	0.606	0.949406	0.929807	350	tags=18%, list=4%, signal=17%	UCK2/NME2
L.054264.EN.L5_6.NP	GO:0071384	cellular response to corticosteroid stimulus	21	0.285212	0.909029	0.606	0.949406	0.929807	1579	tags=29%, list=19%, signal=23%	AXIN2/JAK2/UBE2L3/AIFM1/MSTN/SRD5A1
L.054264.EN.L5_6.NP	GO:0042446	hormone biosynthetic process	21	-0.284686	-0.905279	0.599602	0.949406	0.929807	1412	tags=43%, list=17%, signal=36%	FDX1/MED1/WNT4/CYP21A2/DKK3/PDE8B/DHRS11/CACNA1H/IGF1R
L.054264.EN.L5_6.NP	GO:0071470	cellular response to osmotic stress	24	-0.276454	-0.904392	0.603659	0.949406	0.929807	1909	tags=38%, list=23%, signal=29%	CAB39/CLN3/LETM1/SLC25A23/STK39/SLC12A6/NLK/SCN2A/WNK1
L.054264.EN.L5_6.NP	GO:2001057	reactive nitrogen species metabolic process	25	-0.270655	-0.904345	0.60241	0.949406	0.929807	649	tags=16%, list=8%, signal=15%	ATP2B4/SELENOS/INSR/CYB5R3
L.054264.EN.L5_6.NP	GO:0042073	intraciliary transport	30	-0.262319	-0.902969	0.606426	0.949406	0.929807	1637	tags=27%, list=20%, signal=21%	TRAF3IP1/IFT122/ARL3/FUZ/IFT80/WDPCP/KIF3B/IFT140
L.054264.EN.L5_6.NP	GO:0060964	regulation of miRNA-mediated gene silencing	14	0.317027	0.900337	0.602386	0.949406	0.929807	500	tags=14%, list=6%, signal=13%	PUM2/STAT3
L.054264.EN.L5_6.NP	GO:0048873	homeostasis of number of cells within a tissue	17	0.294745	0.89882	0.605058	0.949406	0.929807	2412	tags=35%, list=30%, signal=25%	LIPA/VPS54/BCL2/GIGYF2/ILDR2/XIAP
L.054264.EN.L5_6.NP	GO:0019935	cyclic-nucleotide-mediated signaling	28	-0.262279	-0.894927	0.605263	0.949406	0.929807	1066	tags=21%, list=13%, signal=19%	PDE2A/UBE2B/AKAP6/PDE4D/MGRN1/ADCY1
L.054264.EN.L5_6.NP	GO:0044804	nucleophagy	15	-0.304435	-0.888898	0.605159	0.949406	0.929807	821	tags=27%, list=10%, signal=24%	ATG5/ATG13/ULK1/ULK2
L.054264.EN.L5_6.NP	GO:0046320	regulation of fatty acid oxidation	14	-0.310058	-0.887542	0.603206	0.949406	0.929807	1396	tags=36%, list=17%, signal=30%	KLHL25/LONP2/PPARGC1A/IRS1/FABP3
L.054264.EN.L5_6.NP	GO:0015697	quaternary ammonium group transport	11	-0.317264	-0.851413	0.605578	0.949406	0.929807	1018	tags=36%, list=13%, signal=32%	SLC44A2/SLC44A1/SLC22A15/SEC14L1
L.054264.EN.L5_6.NP	GO:0051091	positive regulation of DNA-binding transcription factor activity	88	-0.213348	-0.923375	0.607646	0.949548	0.929946	1074	tags=17%, list=13%, signal=15%	COPS5/SRF/PRKCI/PPARGC1A/PRKCZ/BEX1/RIPK1/TP53BP1/FLOT2/LRP6/STK36/FLOT1/MAVS/ADCY1/PRKCB
L.054264.EN.L5_6.NP	GO:0051785	positive regulation of nuclear division	22	-0.285424	-0.911468	0.607724	0.949548	0.929946	2333	tags=50%, list=29%, signal=36%	SIRT2/MAD2L1BP/ANAPC7/CDC16/WNT4/NPM2/RB1/SH2B1/SPHK1/UBE2B/INSR
L.054264.EN.L5_6.NP	GO:0051491	positive regulation of filopodium assembly	22	-0.285418	-0.911448	0.607724	0.949548	0.929946	1259	tags=23%, list=15%, signal=19%	WASL/ZMYND8/SRF/NEURL1/TENM2
L.054264.EN.L5_6.NP	GO:0048841	regulation of axon extension involved in axon guidance	26	-0.273532	-0.910938	0.607884	0.949548	0.929946	3194	tags=62%, list=39%, signal=37%	DSCAM/BMPR2/SEMA7A/SLIT1/RYK/VEGFA/SEMA4C/SEMA3A/SEMA4A/SEMA4F/SEMA4G/SEMA6B/HDAC6/PLXNA4/SEMA6A/MEGF8
L.054264.EN.L5_6.NP	GO:0035306	positive regulation of dephosphorylation	29	-0.264083	-0.904655	0.606925	0.949548	0.929946	2300	tags=48%, list=28%, signal=35%	HSP90AB1/CALM3/PPP2R5D/CALM1/PINK1/CNEP1R1/SPPL3/GPLD1/PPP1R12A/MEF2C/CAMTA1/MTMR9/AMBRA1/PTPA
L.054264.EN.L5_6.NP	GO:0051653	spindle localization	31	-0.259608	-0.902719	0.607143	0.949548	0.929946	1615	tags=32%, list=20%, signal=26%	SPIRE2/DCTN1/SPRY2/WASL/CLASP1/PAFAH1B1/DYNC1H1/KPNB1/NUMA1/MAP4
L.054264.EN.L5_6.NP	GO:0061053	somite development	29	0.262143	0.913165	0.608611	0.949615	0.930012	1937	tags=31%, list=24%, signal=24%	PRKDC/POFUT1/AXIN2/RBBP6/TAF10/MED12/NLE1/PPP2R3A/PLXNA2
L.054264.EN.L5_6.NP	GO:0010770	positive regulation of cell morphogenesis	28	0.262336	0.907062	0.608268	0.949615	0.930012	1879	tags=32%, list=23%, signal=25%	PRKDC/DHX36/EPHA4/STAU2/CDKL3/PARP6/FBXW8/DBN1/ANAPC2
L.054264.EN.L5_6.NP	GO:0008543	fibroblast growth factor receptor signaling pathway	30	-0.26216	-0.902423	0.608434	0.949615	0.930012	1884	tags=40%, list=23%, signal=31%	SULF2/WNT4/CTNNB1/SPRY2/FUZ/FRS3/FGFR1/FAM20C/EXT1/PTPN11/NPTN/FRS2
L.054264.EN.L5_6.NP	GO:0010883	regulation of lipid storage	23	0.270419	0.892011	0.608949	0.949788	0.930181	106	tags=9%, list=1%, signal=9%	TTC39B/PTPN2
L.054264.EN.L5_6.NP	GO:0010833	telomere maintenance via telomere lengthening	51	0.235148	0.927434	0.609756	0.949979	0.930368	1585	tags=24%, list=19%, signal=19%	DHX36/GAR1/CCT6A/TNKS2/SRC/PARP1/CCT8/SLX4/DCP2/TELO2/NHP2/TCP1
L.054264.EN.L5_6.NP	GO:0000768	syncytium formation by plasma membrane fusion	21	-0.282108	-0.897081	0.609562	0.949979	0.930368	492	tags=14%, list=6%, signal=13%	SH3PXD2A/CACNA1H/FLOT1
L.054264.EN.L5_6.NP	GO:0140253	cell-cell fusion	21	-0.282108	-0.897081	0.609562	0.949979	0.930368	492	tags=14%, list=6%, signal=13%	SH3PXD2A/CACNA1H/FLOT1
L.054264.EN.L5_6.NP	GO:0034694	response to prostaglandin	11	0.343513	0.906587	0.61	0.950004	0.930393	1307	tags=27%, list=16%, signal=23%	PRKAA1/PRKAA2/AKAP8
L.054264.EN.L5_6.NP	GO:0035196	miRNA processing	34	0.254505	0.917291	0.610442	0.950336	0.930718	1957	tags=29%, list=24%, signal=22%	PUM2/SRSF3/STAT3/TARBP2/DDX3X/SRRT/DROSHA/NUP155/PRKRA/ZC3H7B
L.054264.EN.L5_6.NP	GO:0043087	regulation of GTPase activity	151	-0.199408	-0.935758	0.611111	0.950486	0.930865	1357	tags=18%, list=17%, signal=15%	APC2/SIPA1L2/RGS6/NTRK2/RCC2/PLXNA4/SNX9/LRCH1/SGSM1/CCPG1/TBC1D10B/PLXNA1/GMIP/SIPA1L3/FERMT2/SGSM3/THY1/GARNL3/STMN3/RASGEF1C/CHN1/SGSM2/RAP1GAP/WNK1/SIPA1L1/NGEF/RAPGEF6
L.054264.EN.L5_6.NP	GO:0070227	lymphocyte apoptotic process	27	-0.265862	-0.901119	0.610887	0.950486	0.930865	1043	tags=19%, list=13%, signal=16%	SLC39A10/RIPK1/NOC2L/MIF/TNFRSF21
L.054264.EN.L5_6.NP	GO:0099622	cardiac muscle cell membrane repolarization	14	-0.308346	-0.88264	0.611222	0.950486	0.930865	2277	tags=43%, list=28%, signal=31%	FLNA/CACNA1D/AKAP9/KCNJ3/ATP1B1/YWHAE
L.054264.EN.L5_6.NP	GO:1903532	positive regulation of secretion by cell	120	-0.204576	-0.933065	0.612	0.95134	0.931701	2191	tags=34%, list=27%, signal=25%	SOX4/GABBR1/CHRNB2/AIMP1/PINK1/VPS4A/ABCG1/STX1B/TRH/SYT1/GPLD1/OSBP/CDK5R2/SELENOT/CHRM3/SEC24A/TMED10/PRKAR1A/GPR27/DOC2B/TMEM132A/NLGN2/CLASP1/STX1A/SCAMP5/SNAP25/ARF6/RAB7A/STXBP1/RAB3A/GOLPH3/PTPN11/RAB15/STXBP5/WLS/MIF/VSNL1/SYT7/KCNB1/UNC13B/PRKCB
L.054264.EN.L5_6.NP	GO:1902808	positive regulation of cell cycle G1/S phase transition	27	0.263947	0.898514	0.612648	0.951993	0.93234	2858	tags=44%, list=35%, signal=29%	CPSF3/CUL4A/DDX3X/CENPJ/ANKRD17/STXBP4/PLRG1/MEPCE/RDX/PAF1/ADAM17/CCND2
L.054264.EN.L5_6.NP	GO:0032878	regulation of establishment or maintenance of cell polarity	16	-0.300572	-0.890149	0.612903	0.952034	0.932381	2413	tags=44%, list=30%, signal=31%	ABL1/RICTOR/KRIT1/ABL2/WDPCP/KANK1/FLOT2
L.054264.EN.L5_6.NP	GO:0051249	regulation of lymphocyte activation	162	-0.196126	-0.937425	0.613169	0.952091	0.932437	700	tags=22%, list=9%, signal=21%	MEF2C/TWSG1/ACTB/PRKAR1A/ABL2/KLHL25/NDFIP1/DTX1/PRDX2/PIBF1/CSK/SLC39A10/SMARCC2/DCAF15/PRKCZ/ACTL6B/PHF10/NEDD9/RIF1/PDPK1/TP53BP1/FLOT2/RNF41/AMBRA1/PTPN11/THY1/TYK2/MIF/AKIRIN2/SOX12/KAT2A/SOCS6/TNFRSF21/EFNB3/ZBTB16/PRNP
L.054264.EN.L5_6.NP	GO:0060271	cilium assembly	195	0.192161	0.945064	0.614068	0.95213	0.932475	2521	tags=35%, list=31%, signal=25%	SDCCAG8/ENTR1/IQCB1/MPHOSPH9/ABLIM1/TBC1D30/TMEM216/IQCG/HTT/RO60/SCLT1/TBC1D7/BBS2/CCDC65/CEP350/GAS8/MKKS/CEP83/PTPN23/DISC1/CCP110/KIAA0753/ATP6V1D/CLUAP1/INTU/CDC14B/IFT172/ARMC9/LAMA5/ARL6/CENPJ/TPGS1/KCNF1/IFT57/SEPTIN6/KCTD17/ARMC2/FBXW8/JHY/ATG3/RPGRIP1L/OCRL/ACTR3/DNHD1/PCM1/TMEM231/DYNC2LI1/FBF1/MAPRE1/TCTN3/CPLANE1/ABLIM3/RSPH9/TBC1D32/ATAT1/ACTR2/TMEM138/NPHP3/TTLL3/SYNE2/TCTN1/WRAP73/TTBK2/NISCH/IFT43/CDKL5/CEP120/TMEM250/TAPT1
L.054264.EN.L5_6.NP	GO:0009755	hormone-mediated signaling pathway	94	0.20779	0.925034	0.614	0.95213	0.932475	1381	tags=19%, list=17%, signal=16%	RWDD1/OSTN/CARM1/FOXP1/JAK2/UBE3A/SRC/PARP1/PIAS2/ARID1A/NR4A3/UFM1/SIRT1/SMARCA4/TRIP4/APPL2/EGLN2/PKN1
L.054264.EN.L5_6.NP	GO:0042168	heme metabolic process	26	-0.272154	-0.906348	0.614108	0.95213	0.932475	973	tags=23%, list=12%, signal=20%	CPOX/SRRD/TMEM14A/ABCB6/PGRMC1/ALAS1
L.054264.EN.L5_6.NP	GO:0034103	regulation of tissue remodeling	21	0.283467	0.903468	0.614	0.95213	0.932475	2086	tags=38%, list=26%, signal=28%	MDK/SRC/LTBP3/ROCK1/GPR137B/PPP3CA/ROCK2/TFRC
L.054264.EN.L5_6.NP	GO:0002021	response to dietary excess	16	0.307503	0.906711	0.614625	0.952577	0.932912	1707	tags=31%, list=21%, signal=25%	LIPA/SORL1/APPL2/TBL1XR1/TRPV1
L.054264.EN.L5_6.NP	GO:1902455	negative regulation of stem cell population maintenance	14	-0.30786	-0.881251	0.61523	0.953161	0.933485	1549	tags=29%, list=19%, signal=23%	SUDS3/SAP30L/HDAC1/SIN3A
L.054264.EN.L5_6.NP	GO:0034612	response to tumor necrosis factor	82	0.216197	0.930459	0.618367	0.954666	0.934958	1707	tags=26%, list=21%, signal=20%	PTPN2/FOS/FOXP1/TNFRSF25/CHUK/TRAF2/JAK2/TRAF3/GSTP1/MAPKAPK2/SIRT1/TMSB4X/ADAMTS13/TRIM32/SMPD4/OTULIN/HYAL2/ADAM10/ERBIN/PRKN/TRPV1
L.054264.EN.L5_6.NP	GO:0051701	biological process involved in interaction with host	89	-0.212968	-0.924487	0.618762	0.954666	0.934958	946	tags=22%, list=12%, signal=20%	ITGAV/CHMP4B/ITGB3/THOC2/PVR/XPR1/SLC52A2/RAB7A/DAG1/SCARB2/NECTIN2/VAPA/CXADR/UVRAG/P4HB/INSR/NECTIN1/DDX39B/CTSB/EFNB3
L.054264.EN.L5_6.NP	GO:1905818	regulation of chromosome separation	35	-0.257423	-0.921119	0.617357	0.954666	0.934958	1269	tags=23%, list=16%, signal=19%	TPR/ANAPC15/NCAPD3/CSNK2A1/NCAPG2/NUMA1/KLHL22/ZWILCH
L.054264.EN.L5_6.NP	GO:0048709	oligodendrocyte differentiation	43	0.237856	0.912367	0.61811	0.954666	0.934958	617	tags=14%, list=8%, signal=13%	GPM6B/MTOR/PTPRZ1/MDK/PRDM8/BOK
L.054264.EN.L5_6.NP	GO:0097734	extracellular exosome biogenesis	16	0.306878	0.904868	0.618577	0.954666	0.934958	1630	tags=38%, list=20%, signal=30%	PDCD6IP/VPS4B/CHMP2A/SNF8/TSG101/PRKN
L.054264.EN.L5_6.NP	GO:1990182	exosomal secretion	16	0.306878	0.904868	0.618577	0.954666	0.934958	1630	tags=38%, list=20%, signal=30%	PDCD6IP/VPS4B/CHMP2A/SNF8/TSG101/PRKN
L.054264.EN.L5_6.NP	GO:0046599	regulation of centriole replication	15	0.310591	0.898928	0.616466	0.954666	0.934958	2508	tags=53%, list=31%, signal=37%	VPS4B/RBM14/CENPJ/ALMS1/MDM1/CDK5RAP2/KAT2B/CEP120
L.054264.EN.L5_6.NP	GO:0032891	negative regulation of organic acid transport	11	0.339977	0.897254	0.618	0.954666	0.934958	1913	tags=36%, list=24%, signal=28%	ABAT/AKT2/SLC43A2/FIS1
L.054264.EN.L5_6.NP	GO:0010662	regulation of striated muscle cell apoptotic process	16	-0.299465	-0.886871	0.618952	0.954666	0.934958	821	tags=25%, list=10%, signal=23%	ATG5/SIRT5/PDPK1/AMBRA1
L.054264.EN.L5_6.NP	GO:0010665	regulation of cardiac muscle cell apoptotic process	16	-0.299465	-0.886871	0.618952	0.954666	0.934958	821	tags=25%, list=10%, signal=23%	ATG5/SIRT5/PDPK1/AMBRA1
L.054264.EN.L5_6.NP	GO:0051645	Golgi localization	12	-0.313938	-0.86322	0.617234	0.954666	0.934958	490	tags=17%, list=6%, signal=16%	UVRAG/HOOK3
L.054264.EN.L5_6.NP	GO:0030150	protein import into mitochondrial matrix	12	-0.313931	-0.863202	0.617234	0.954666	0.934958	1717	tags=50%, list=21%, signal=40%	TIMM50/TOMM40/TIMM21/TIMM44/TOMM40L/TOMM7
L.054264.EN.L5_6.NP	GO:0040007	growth	443	-0.176991	-0.95124	0.637113	0.954918	0.935206	1495	tags=20%, list=18%, signal=18%	ATP8A2/RAI1/PRKAR1A/SPHK1/JARID2/USP47/SKI/MEAF6/ENO1/CPNE1/WWC1/SPRY2/ATRN/MAP1B/HTRA2/CYFIP1/RIMS2/PLXNA4/ZFYVE27/PSMD10/PLAA/PAFAH1B1/TBCE/DNAJB2/CRABP2/SRF/WDR48/PTPRS/IFT80/LARGE1/EXTL3/MBD5/CSNK2A1/PRKCZ/SEMA6A/CTTN/DAG1/AKAP6/NDUFA13/BBS4/SLC12A5/NCAPG2/SLITRK1/VGLL4/PPP2R1A/SIN3A/POU3F2/ULK1/PLXNA1/KPNA1/BCL11A/GDI1/EXT1/DIP2B/SLC9A6/MAP2/MAPT/PTPN11/ULK2/PAK6/NIPBL/NRP2/PPIB/L1CAM/SYT3/SLC1A2/GNG4/CTC1/CYFIP2/INSR/IGFBP5/MEGF8/TAOK2/NPY1R/KLHL22/VCL/EXOSC4/EBAG9/CDC73/GPAT4/UNC13A/CCN3/KAT2A/SOCS6/NRCAM/MUL1/OLFM1/CLSTN1/PRKCB/RGMA
L.054264.EN.L5_6.NP	GO:0009896	positive regulation of catabolic process	324	0.181922	0.949381	0.629981	0.954918	0.935206	2339	tags=32%, list=29%, signal=24%	ZBTB20/SNX30/DVL1/ADRA2A/MTOR/PUM2/CUL4A/EZR/NKD2/DHX36/SH3RF3/HTT/AXIN2/TRIM8/HNRNPD/ANKIB1/LPCAT1/CNOT6/ZFAND2A/SESN2/DAPK1/FBXO7/CCNY/PRKAA1/DISC1/SORL1/NPRL3/HECTD1/RC3H2/KEAP1/ARNT/RAB3GAP1/CSDE1/RCHY1/SIRT1/STK11/CBLB/CHFR/SESN3/NEDD4L/YTHDF3/EXOSC3/HERPUD1/DCP2/PRKAA2/TRIM23/DEPDC5/HSPBP1/MAPK9/ROCK1/HNRNPR/SNF8/TRIM32/DACT1/MLH1/EGLN2/CALCOCO2/TRIM13/EIF4ENIF1/AKT2/CDK16/IKBKG/DHRSX/PHKG2/DIS3/FBXW8/PRKN/METTL14/SNX4/MLST8/SGTA/GIGYF2/TMEM59/PSMC4/ARIH2/ROCK2/GTPBP1/NT5C3B/DAGLB/BAG6/TMTC3/FXR2/STUB1/TOB1/MEX3D/CD81/WDR45/PIK3CB/CSNK1A1/TRIM58/RAD23A/TUT7/PTEN/UBQLN1/COP1/FLCN/APC/DIS3L2/ZC3H18/KHSRP/VPS13D/PTK2B/RNF14/FMR1
L.054264.EN.L5_6.NP	GO:0022411	cellular component disassembly	289	-0.18406	-0.948	0.619919	0.954918	0.935206	1466	tags=20%, list=18%, signal=17%	CHMP4B/CTDNEP1/SQSTM1/BNIP3L/DCTN1/SSRP1/APC2/CARMIL2/EIF2D/SLC25A4/MAP1B/HTRA2/STMN4/NSF/CLASP1/TRIOBP/HDGFL3/TSC2/PAFAH1B1/ARF6/VPS13C/VMP1/SMARCC2/CTTN/ATG5/ATG13/CAPZB/KIF2A/ACTN2/DFFB/ULK1/NEDD9/KLC1/MAP4/RNF41/AMBRA1/SUPT16H/UVRAG/ULK2/IGF1R/TOMM7/CECR2/MAP1S/STMN3/INSR/SPATA33/HSPA8/LIMA1/STX5/DSTN/EEF2K/KATNB1/PHF23/RETREG2/FLOT1/WNK1/MUL1/PRKCB/IQSEC1
L.054264.EN.L5_6.NP	GO:0051338	regulation of transferase activity	310	-0.182152	-0.946977	0.626283	0.954918	0.935206	1339	tags=18%, list=16%, signal=15%	FEM1B/SPRY2/ITGB3/PIK3R3/NTRK2/CD200/PIBF1/TAOK3/SNX9/PSMD10/PAK1/MRNIP/RALB/TSC2/PKIA/RBL2/PKD1/POLG2/FGFR1/MAPRE3/PKIG/TRIB1/MAPK3/ATP2B4/NEDD9/PDPK1/CDK5R1/IRS1/AMBRA1/NAB2/FERMT2/UVRAG/MAPT/YWHAG/IL34/IGF1R/THY1/NAF1/UCHL1/JTB/INSR/SERINC1/LRP6/DUSP16/FZR1/TAOK2/GPRC5B/TAB1/HNRNPA2B1/DIRAS3/SLC8A2/NRG1/CAMK2N1/PRNP/PTPRT
L.054264.EN.L5_6.NP	GO:1902533	positive regulation of intracellular signal transduction	400	0.177804	0.946106	0.628627	0.954918	0.935206	1795	tags=24%, list=22%, signal=19%	NEK6/WNT7B/CDON/PTPN2/MAP4K4/ADRA2A/MTOR/ABCA7/GADD45G/STYXL1/HAVCR2/HAX1/SEMA4D/MALT1/MID1/UBE2N/DHX36/SH3RF3/MBIP/TRIM8/FYN/TNIK/F11R/NEUROD2/CHUK/TRAF2/SESN2/JAK2/RUNDC3A/BCAR3/FNIP1/BOK/SRC/PARP1/ROBO1/KLHDC10/MAP2K1/DVL2/PDCD4/REL/TTI2/ARRB1/ARRDC3/RC3H2/SLC30A10/HDAC3/RTN4/NDST1/SHOC2/SIRT1/ADGRV1/EIF2AK2/DDX3X/DDT/MTURN/CAV2/MAPK8IP2/ROCK1/RNF13/TELO2/PIK3CD/GPR137B/CDK5RAP3/RELL1/TRIM32/ANKRD17/ALS2/PPP3CA/CBL/TRIM13/RAP1A/USP32/PTP4A3/CDH13/RAPGEF2/SEPTIN4/RRAGD/SPRED1/GRM5/IKBKG/MAP4K2/PRKN/GUCY1A2/USP9X/MLST8/STK25/PLAGL2/MCL1/OTUD5/JCAD/RELL2/PPM1A/CCAR2/WDR59/ROCK2
L.054264.EN.L5_6.NP	GO:0001817	regulation of cytokine production	239	0.18768	0.945276	0.622568	0.954918	0.935206	1307	tags=19%, list=16%, signal=17%	ZBTB20/ARRDC4/PQBP1/ADRA2A/CUEDC2/HAVCR2/MALT1/EZR/DHX36/NFKBIL1/ZBTB25/FOXP1/F11R/CHUK/TRAF2/MDK/ZBTB1/JAK2/STAT3/SRC/TRAF3/HDAC9/PDCD4/REL/GSTP1/SORL1/ARRB1/MAPKAPK2/TOMM70/ARNT/NR4A3/SIRT1/MAST2/EIF2AK2/DDX3X/ATG12/DDT/SULF1/TMSB4X/EGR1/MAPK9/PIK3CD/TRIM32/RAB1A/APPL2/AKAP8
L.054264.EN.L5_6.NP	GO:0016032	viral process	218	-0.189609	-0.941582	0.634615	0.954918	0.935206	1582	tags=23%, list=19%, signal=19%	PKN2/NUCKS1/TBC1D20/MVB12A/ITGAV/CHMP4B/ZDHHC8/PCBP2/PRMT1/EIF2D/ITGB3/GALNT1/PVR/SP1/TASOR/ST3GAL4/PCSK5/SPCS1/XPR1/MGAT4A/SLC52A2/HDAC1/RAB7A/KPNA2/DAG1/ATG5/HTATSF1/SCARB2/PSMC3/FBXL2/VPS28/MON1B/NECTIN2/VAPA/MPHOSPH8/CXADR/CSNK2B/UVRAG/P4HB/PPIB/INSR/MGAT5/HSPA8/ATG16L2/NECTIN1/MAVS/CTSB/JUN/EFNB3/MAN1B1
L.054264.EN.L5_6.NP	GO:0031346	positive regulation of cell projection organization	237	0.187099	0.940294	0.639922	0.954918	0.935206	808	tags=14%, list=10%, signal=13%	CDH4/ENTR1/OCLN/DVL1/MTOR/STYXL1/DNM3/CBFA2T2/PUM2/SEMA4D/EIF4G2/DHX36/HTT/FYN/EPHA4/MDK/EPS8/CORO1B/SF3A2/STMN2/FKBP1B/NCKAP1/CNR1/SRC/ROBO1/MAP2K1/DVL2/RAPGEF1/DISC1/CCP110/STAU2/PLPPR5
L.054264.EN.L5_6.NP	GO:1903311	regulation of mRNA metabolic process	194	0.190306	0.935866	0.643939	0.954918	0.935206	2346	tags=30%, list=29%, signal=22%	KHDRBS2/DHX34/SECISBP2/RBMX/KHDRBS1/PUM2/CELF6/DHX36/RBMXL1/AXIN2/SRSF3/HNRNPD/PUF60/CNOT6/TRAF2/LARP7/SRSF7/ALKBH5/MAPKAPK2/RC3H2/CLNS1A/PAPOLA/CSDE1/IWS1/YTHDF3/EXOSC3/DCP2/ROCK1/HNRNPR/LEO1/MLH1/RBM3/SFSWAP/EIF4ENIF1/AHCYL1/DIS3/METTL14/GIGYF2/ROCK2/GTPBP1/TRA2B/RBM10/IREB2/NT5C3B/FXR2/SAFB/TOB1/MEX3D/WDR77/SAP18/EIF4A3/NOVA2/TUT7/DIS3L2/KHSRP/SF3B4/FASTKD1/FMR1/FASTK
L.054264.EN.L5_6.NP	GO:0014902	myotube differentiation	48	0.240333	0.934342	0.620968	0.954918	0.935206	2151	tags=40%, list=26%, signal=29%	CDON/MTOR/DNER/WNT10B/HDAC9/CAV2/ADGRB3/BCL2/DMPK/PTGFRN/SPG11/PPP3CA/CYP26B1/HOMER1/HDAC4/MAML1/CD81/PLEC/NEO1
L.054264.EN.L5_6.NP	GO:0007281	germ cell development	131	0.200341	0.933956	0.629921	0.954918	0.935206	1413	tags=18%, list=17%, signal=15%	MTOR/OCA2/EPC1/IQCG/PYGO2/REC8/BBS2/MDK/DIAPH2/SRC/MKKS/KDM1B/STAU2/SLC26A6/CEP57/VPS13B/CATSPER2/GMCL1/OSBP2/BCL2/MLH1/TPGS1/ZFX
L.054264.EN.L5_6.NP	GO:0042060	wound healing	135	-0.202025	-0.933503	0.639004	0.954918	0.935206	1663	tags=24%, list=20%, signal=20%	DGKG/WNT7A/MRTFA/TAFA5/PRKG1/ACTB/CHMP4B/FBLN1/CARMIL2/VKORC1/PLPP3/ITGB3/LNPK/PRDX2/CLASP1/PAK1/DGKI/ST3GAL4/SRF/SYT11/DAG1/STXBP1/ITPK1/KANK1/RAB3A/EXT1/FERMT2/ADIPOR2/SYT7/VCL/FGFR1OP2/SCUBE1/NRG1
L.054264.EN.L5_6.NP	GO:0001944	vasculature development	265	-0.182882	-0.931879	0.636735	0.954918	0.935206	2316	tags=34%, list=28%, signal=25%	NAGLU/B9D1/PPP3CB/KRIT1/FLNA/ZBTB14/MED1/SOX4/ACKR3/FZD4/PRKCA/ZMIZ1/GGNBP2/AIMP1/COL4A1/TMED2/EPHB2/AGO2/MYDGF/STIM1/LGALS8/PIK3CA/WNT4/CD47/NR4A1/PLCG1/CTNNB1/WASF2/PRICKLE1/GPLD1/FBXW7/HS6ST1/EPN1/WNT7A/TAFA5/MEF2C/ITGAV/HIF1AN/SPHK1/ERRFI1/AMOTL2/SPRY2/PLPP3/ITGB3/PIK3R3/NTRK2/NIBAN2/STARD13/NPR3/MIB1/DNMT1/SP1/PDE2A/PPP3R1/RHOB/SRF/CALD1/JMJD6/NFATC3/SLC12A6/PKD1/LARGE1/CUL7/SEMA6A/DAG1/AGO1/EGLN1/ATP2B4/PDPK1/EFNA3/AMOTL1/RBM15/RNH1/THY1/NRP2/ADIPOR2/MEGF8/RAMP2/PDCD6/TAB1/CLDN5/SLC1A1/VEGFB/CCN3/WNK1/ATP7A/NRCAM/PRKCB/ADGRG1
L.054264.EN.L5_6.NP	GO:0061462	protein localization to lysosome	48	0.238581	0.927528	0.629032	0.954918	0.935206	2547	tags=40%, list=31%, signal=27%	NAGPA/VPS54/VPS53/SORL1/PIK3C3/RTN4/GPR137B/ZFYVE16/AP4M1/CACNG2/ROCK2/AP3B1/MFSD1/CD81/LAMTOR1/GNPTG/KPTN/LAMP2/HGS
L.054264.EN.L5_6.NP	GO:0003012	muscle system process	166	-0.193745	-0.926659	0.640496	0.954918	0.935206	1885	tags=28%, list=23%, signal=22%	ASB3/SULF2/PIK3CA/NR4A1/ORMDL3/KCNMA1/SORBS2/ASPH/ATP2A2/PRKG1/CHRM3/ATP8A2/TCAP/SPHK1/JARID2/AKAP9/ENO1/TPM4/CAMK2G/DAPK3/TBCE/KCNJ3/SRF/CALD1/LARGE1/CTTN/DAG1/GLRX3/AKAP6/ATP2B1/TNNI3K/MYL6/ATP2B4/GRIP2/EMD/CACNA1H/SCN3B/ATP1B1/PDE4D/GNAO1/IGFBP5/SMTN/DMD/CAMK2B/CACNA1C/VEGFB/DTNA
L.054264.EN.L5_6.NP	GO:0051650	establishment of vesicle localization	144	0.195496	0.925407	0.644788	0.954918	0.935206	1837	tags=27%, list=23%, signal=21%	EXOC8/HTT/BICDL1/BBS2/TRAPPC10/SAR1B/PDCD6IP/KIF1C/MKKS/KLHL12/AP1G1/ARFGAP3/VPS4B/LIN7A/C17orf75/MYO5B/STK11/PPP6C/MYO15A/CHMP2A/TRAK2/TOR1A/SNF8/MYO5A/KIF1A/ARL6/RAB1A/TSG101/SPG11/MYO1C/IKBKG/ARFGAP2/MAP4K2/PRKN/MYO19/TMEM230/BLOC1S1/AP3B1/STARD3NL
L.054264.EN.L5_6.NP	GO:0043547	positive regulation of GTPase activity	113	-0.206144	-0.925294	0.626263	0.954918	0.935206	582	tags=11%, list=7%, signal=10%	GMIP/SIPA1L3/FERMT2/SGSM3/THY1/GARNL3/RASGEF1C/SGSM2/RAP1GAP/SIPA1L1/NGEF/RAPGEF6
L.054264.EN.L5_6.NP	GO:0002833	positive regulation of response to biotic stimulus	117	0.202198	0.925088	0.622266	0.954918	0.935206	1458	tags=22%, list=18%, signal=19%	PQBP1/PRKDC/HAVCR2/PUM2/NFKBIL1/FYN/PPP2CA/CHUK/TARBP2/TRIM41/SRC/TRAF3/AP1G1/LAMP1/MAPKAPK2/TOMM70/RTN4/RBM14/EIF2AK2/DDX3X/PAK3/APPL2/ANKRD17/LRCH4/PAK2/OTULIN
L.054264.EN.L5_6.NP	GO:0009205	purine ribonucleoside triphosphate metabolic process	77	0.215963	0.924753	0.63745	0.954918	0.935206	1913	tags=29%, list=24%, signal=22%	NADK/ATPSCKMT/LIPA/ANTKMT/NME2/COX11/NDUFV2/NDUFS7/PARP1/BEND3/RHOQ/NDUFS1/TMSB4X/ATP5MC2/VPS9D1/CLPX/NDUFA3/ATP5PD/GTPBP1/NDUFA9/FIGNL1/FIS1
L.054264.EN.L5_6.NP	GO:0062197	cellular response to chemical stress	148	0.193942	0.924366	0.641618	0.954918	0.935206	1193	tags=18%, list=15%, signal=16%	RWDD1/MTOR/FOS/FYN/FOXP1/CHUK/SESN2/DAPK1/TOP2B/SRC/PARP1/MSRA/PRKAA1/STX4/STAU2/ERMP1/SOD2/MICU1/KEAP1/ARNT/OSER1/SIRT1/DDX3X/AIFM1/PRKAA2/SERPINB6/MAPK9
L.054264.EN.L5_6.NP	GO:0072006	nephron development	50	0.235048	0.921788	0.622177	0.954918	0.935206	1385	tags=22%, list=17%, signal=18%	PBX1/WNT7B/KIF26B/SULF1/PODXL/EGR1/LAMA5/BCL2/ACAT1/PKD2/PPP3CA
L.054264.EN.L5_6.NP	GO:0050867	positive regulation of cell activation	119	0.200856	0.921735	0.641434	0.954918	0.935206	1385	tags=24%, list=17%, signal=20%	PRKDC/MTOR/HAVCR2/MALT1/MAD2L2/FYN/PMS2/EFNB2/MDK/ZBTB1/JAK2/WNT10B/SRC/AP1G1/STX4/LAMP1/ARID1A/YES1/NR4A3/PPP2R3C/SHLD2/EXOSC3/SMARCA4/EFNB1/BCL2/BRD7/MLH1/PPP3CA
L.054264.EN.L5_6.NP	GO:0030278	regulation of ossification	46	0.237399	0.920962	0.627723	0.954918	0.935206	1079	tags=20%, list=13%, signal=17%	PBX1/GPM6B/MDK/WNT10B/PKDCC/LTBP3/ACVR2B/ADGRV1/INTU
L.054264.EN.L5_6.NP	GO:0006997	nucleus organization	99	0.205744	0.920477	0.629191	0.954918	0.935206	1204	tags=17%, list=15%, signal=15%	NEK6/CHMP1A/AFF2/EPC1/PYGO2/PARP11/AKAP8L/PITPNB/BEND3/VPS4B/RTN4/NDC1/SIRT1/SMARCA5/ATXN7/CHMP2A/TOR1A
L.054264.EN.L5_6.NP	GO:0090092	regulation of transmembrane receptor protein serine/threonine kinase signaling pathway	114	-0.204682	-0.919494	0.630081	0.954918	0.935206	1613	tags=22%, list=20%, signal=18%	LDLRAD4/SUDS3/SH2B1/TWSG1/SAP30L/SKI/DKK3/PRMT1/SPRY2/PCSK6/PMEPA1/GIPC1/HDAC1/SPRED3/SIN3A/NBL1/PDPK1/NUMA1/LEMD3/CSNK2B/SPRED2/SCUBE3/CCN3/RGMA/FSTL5
L.054264.EN.L5_6.NP	GO:0098781	ncRNA transcription	71	0.218097	0.91916	0.636364	0.954918	0.935206	2014	tags=27%, list=25%, signal=20%	MTOR/FOS/GTF3C3/LARP7/STAT3/SNAPC3/NFIB/POLR2F/SMARCA4/EGR1/SNAPC4/TAF1B/MYCN/SREBF1/SREBF2/GTF3C6/SMARCB1/POLR3E/ELL2
L.054264.EN.L5_6.NP	GO:0043405	regulation of MAP kinase activity	61	0.225231	0.918439	0.625	0.954918	0.935206	2973	tags=49%, list=37%, signal=31%	ADRA2A/TRAF2/ROBO1/DVL2/PDCD4/GSTP1/STK38/SORL1/CDK5RAP3/TSG101/HYAL2/MAP4K2/PAQR3/PDGFC/DUSP1/MAP3K4/MAP3K13/DUSP7/PIK3CB/SMPD1/HGS/TRAF6/MAP3K10/ADAM9/NTRK3/HIPK3/IRAK1/INPP5K/PTPRJ/NF1
L.054264.EN.L5_6.NP	GO:0071478	cellular response to radiation	89	0.208733	0.917622	0.636727	0.954918	0.935206	2531	tags=34%, list=31%, signal=23%	RAD1/RUVBL2/CUL4A/DHX36/PPID/ACTR5/ZBTB1/PARP1/SIRT1/STK11/XPA/EGR1/NMT2/SPIDR/HYAL2/AKT2/BAK1/WRN/PTPRK/FIGNL1/PIK3R1/ATF4/TSPYL5/SMPD1/BCL2L1/TANK/ATR/MYC/N4BP1/CLOCK
L.054264.EN.L5_6.NP	GO:0034219	carbohydrate transmembrane transport	56	0.227999	0.916834	0.621951	0.954918	0.935206	1017	tags=18%, list=12%, signal=16%	SLC50A1/OSTN/FABP5/OCLN/SESN2/SLC5A3/SLC26A6/YES1/NR4A3/RHOQ
L.054264.EN.L5_6.NP	GO:0048284	organelle fusion	99	-0.207337	-0.916159	0.634343	0.954918	0.935206	1796	tags=27%, list=22%, signal=22%	SYT1/PIKFYVE/CLN3/VTI1A/MIGA2/RAB8A/CHMP4B/SPHK1/VCPIP1/DOC2B/STX16/STX1A/SNAP25/STX10/SYT11/RAB7A/STXBP1/SEC22B/CPLX2/RAB3A/PIP4K2B/MTCH2/UVRAG/STX5/SYT7/VPS41/MUL1
L.054264.EN.L5_6.NP	GO:0030177	positive regulation of Wnt signaling pathway	72	0.21623	0.915545	0.634051	0.954918	0.935206	1784	tags=32%, list=22%, signal=25%	RSPO3/ZEB2/JRK/WNT10B/TNKS2/SRC/DISC1/MBD2/JUP/CRBN/DDX3X/CSNK1G3/SULF1/SMARCA4/FAM53B/DACT1/TBL1XR1/PTK7/ZBED3/RUVBL1/PPM1A/CCAR2/NLE1
L.054264.EN.L5_6.NP	GO:0009199	ribonucleoside triphosphate metabolic process	84	0.21052	0.914516	0.640404	0.954918	0.935206	1913	tags=29%, list=24%, signal=22%	NADK/ATPSCKMT/UCK2/LIPA/ANTKMT/NME2/COX11/NDUFV2/NDUFS7/PARP1/BEND3/RHOQ/NDUFS1/TMSB4X/ATP5MC2/VPS9D1/UCKL1/CLPX/NDUFA3/ATP5PD/GTPBP1/NDUFA9/FIGNL1/FIS1
L.054264.EN.L5_6.NP	GO:0070897	transcription preinitiation complex assembly	48	0.235065	0.913858	0.637097	0.954918	0.935206	1961	tags=33%, list=24%, signal=25%	TAF11/TAF9/WNT10B/MED6/MED19/MED28/SMARCA4/TAF13/MED16/TAF10/GTF2B/MED8/MED25/TAF1B/SMARCB1/MED20
L.054264.EN.L5_6.NP	GO:0033002	muscle cell proliferation	79	-0.215917	-0.913768	0.63745	0.954918	0.935206	1647	tags=27%, list=20%, signal=21%	NDRG4/TAFA5/PRKG1/MEF2C/PRKAR1A/JARID2/SKI/ITGB3/DNMT1/CTNNBIP1/PPARGC1A/HDAC1/NDRG2/VGLL4/TRIB1/KPNA1/IGF1R/IGFBP5/CCN3/FRS2/JUN
L.054264.EN.L5_6.NP	GO:0001736	establishment of planar polarity	38	0.248177	0.91346	0.635611	0.954918	0.935206	1752	tags=26%, list=22%, signal=21%	RSPO3/DVL1/DVL2/INTU/DACT1/PTK7/MAGI2/JHY/MED12/RPGRIP1L
L.054264.EN.L5_6.NP	GO:0007164	establishment of tissue polarity	38	0.248177	0.91346	0.635611	0.954918	0.935206	1752	tags=26%, list=22%, signal=21%	RSPO3/DVL1/DVL2/INTU/DACT1/PTK7/MAGI2/JHY/MED12/RPGRIP1L
L.054264.EN.L5_6.NP	GO:0021766	hippocampus development	58	-0.230815	-0.91324	0.62963	0.954918	0.935206	1170	tags=24%, list=14%, signal=21%	TUBA1A/PAFAH1B1/NCOA1/SRF/PTPRS/LARGE1/HDAC1/UQCRQ/BBS4/SCN2A/ATP2B4/CDK5R1/IGF1R/YWHAE
L.054264.EN.L5_6.NP	GO:0060538	skeletal muscle organ development	70	0.21743	0.912791	0.631263	0.954918	0.935206	1484	tags=24%, list=18%, signal=20%	CDON/ZBTB18/FOS/DNER/WNT10B/VPS54/PRKAA1/HDAC9/EPHB1/CAV2/EGR1/BCL2/SPG11/PPP3CA/CYP26B1/MSTN/HOMER1
L.054264.EN.L5_6.NP	GO:0031397	negative regulation of protein ubiquitination	47	-0.240366	-0.911844	0.62475	0.954918	0.935206	2418	tags=36%, list=30%, signal=26%	PRMT3/ABL1/SPOPL/DNAJA1/SOX4/GNL3L/CAMLG/SQSTM1/SPRY2/PLAA/BEX2/U2AF2/BEX1/ATG5/VPS28/PRKCG/WNK1
L.054264.EN.L5_6.NP	GO:0007565	female pregnancy	60	-0.22826	-0.9104	0.62549	0.954918	0.935206	2380	tags=38%, list=29%, signal=27%	CALR/CITED2/SMURF2/MED1/OVGP1/UCP2/PPARD/TMED2/LNPEP/AGO2/WNT4/EPN1/LDOC1/FBLN1/ITGB3/VMP1/PCSK5/DAZAP1/CAD/IGFBP5/ATP7A/CTSB/CSMD1
L.054264.EN.L5_6.NP	GO:0046822	regulation of nucleocytoplasmic transport	57	-0.230454	-0.909987	0.620155	0.954918	0.935206	711	tags=12%, list=9%, signal=11%	PKIG/EMD/PTPN11/YWHAE/RAB23/WNK1/MAVS
L.054264.EN.L5_6.NP	GO:0051346	negative regulation of hydrolase activity	73	-0.218367	-0.909273	0.63286	0.954918	0.935206	1455	tags=21%, list=18%, signal=17%	USP47/IFI6/SORT1/RCC2/LRCH1/CSNK2A1/EGLN1/GMIP/SIAH2/CRY2/PTPA/MGAT5/PPP1R1B/WNK1/TIMP2
L.054264.EN.L5_6.NP	GO:0034394	protein localization to cell surface	44	0.235637	0.905061	0.63834	0.954918	0.935206	1204	tags=20%, list=15%, signal=18%	GPM6B/ABCA7/VPS54/STX4/COMMD1/GOPC/RIC3/NEDD4L/TOR1A
L.054264.EN.L5_6.NP	GO:1903051	negative regulation of proteolysis involved in protein catabolic process	37	0.246174	0.904057	0.629098	0.954918	0.935206	2471	tags=38%, list=30%, signal=26%	USP7/EPHA4/TAF9/PSMF1/USP9X/SGTA/OPHN1/ALAD/CCAR2/BAG6/USP25/HIPK2/UBXN1/N4BP1
L.054264.EN.L5_6.NP	GO:0031103	axon regeneration	35	-0.252292	-0.90276	0.637081	0.954918	0.935206	965	tags=17%, list=12%, signal=15%	PTPRS/DAG1/IGF1R/STK24/CSPG5/RGMA
L.054264.EN.L5_6.NP	GO:0072698	protein localization to microtubule cytoskeleton	44	0.234599	0.901075	0.644269	0.954918	0.935206	855	tags=18%, list=11%, signal=16%	DVL1/MID1/DIAPH1/ABHD17B/CEP350/CEP83/DISC1/KIAA0753
L.054264.EN.L5_6.NP	GO:0008334	histone mRNA metabolic process	16	0.305381	0.900454	0.630435	0.954918	0.935206	1147	tags=19%, list=14%, signal=16%	CPSF3/TENT2/DCP2
L.054264.EN.L5_6.NP	GO:0097352	autophagosome maturation	39	0.241262	0.900437	0.641434	0.954918	0.935206	2625	tags=46%, list=32%, signal=31%	STX17/CHMP1A/PIK3C3/VPS4B/ATG12/MFSD8/CHMP2A/TSG101/CALCOCO2/LIX1L/SNX14/UBQLN1/EPG5/TMEM39A/LAMP2/CHMP3/CHMP7/UBQLN4
L.054264.EN.L5_6.NP	GO:1901874	negative regulation of post-translational protein modification	55	-0.229613	-0.900369	0.629191	0.954918	0.935206	2418	tags=36%, list=30%, signal=26%	PRMT3/ABL1/SPOPL/DNAJA1/SOX4/GNL3L/CAMLG/CTNNB1/HMG20A/SQSTM1/SPRY2/PLAA/BEX2/U2AF2/UBE2B/BEX1/ATG5/VPS28/PRKCG/WNK1
L.054264.EN.L5_6.NP	GO:0006998	nuclear envelope organization	41	0.237814	0.899162	0.628131	0.954918	0.935206	2574	tags=39%, list=32%, signal=27%	NEK6/CHMP1A/PARP11/AKAP8L/VPS4B/CHMP2A/TOR1A/DMPK/NUP155/SPAST/TOR1B/LMNB2/LEMD2/CHMP3/REEP3/CHMP7
L.054264.EN.L5_6.NP	GO:0002224	toll-like receptor signaling pathway	22	-0.281488	-0.8989	0.621951	0.954918	0.935206	1263	tags=27%, list=16%, signal=23%	LRRC14/OTUD4/BIRC2/SARM1/PDPK1/MFHAS1
L.054264.EN.L5_6.NP	GO:0032608	interferon-beta production	26	0.263305	0.898887	0.623077	0.954918	0.935206	1035	tags=23%, list=13%, signal=20%	ZBTB20/ARRDC4/TRAF3/REL/TOMM70/DDX3X
L.054264.EN.L5_6.NP	GO:0032648	regulation of interferon-beta production	26	0.263305	0.898887	0.623077	0.954918	0.935206	1035	tags=23%, list=13%, signal=20%	ZBTB20/ARRDC4/TRAF3/REL/TOMM70/DDX3X
L.054264.EN.L5_6.NP	GO:0006949	syncytium formation	22	-0.281149	-0.897816	0.621951	0.954918	0.935206	492	tags=14%, list=6%, signal=13%	SH3PXD2A/CACNA1H/FLOT1
L.054264.EN.L5_6.NP	GO:0044091	membrane biogenesis	40	0.238504	0.8969	0.638132	0.954918	0.935206	1337	tags=22%, list=16%, signal=19%	CHMP1A/NLGN4X/STX4/VPS4B/HDAC3/CAV2/CHMP2A/PACSIN2/LRCH4
L.054264.EN.L5_6.NP	GO:1902622	regulation of neutrophil migration	12	0.330149	0.896838	0.624254	0.954918	0.935206	460	tags=8%, list=6%, signal=8%	MDK
L.054264.EN.L5_6.NP	GO:2000134	negative regulation of G1/S transition of mitotic cell cycle	34	0.248818	0.896792	0.64257	0.954918	0.935206	2252	tags=35%, list=28%, signal=26%	PRKDC/MYO16/FBXO7/DACT1/BCL2/BRD7/PKD2/FBXO31/GIGYF2/DLG1/PTEN/APC
L.054264.EN.L5_6.NP	GO:0061041	regulation of wound healing	36	0.245935	0.89599	0.633947	0.954918	0.935206	155	tags=8%, list=2%, signal=8%	OCLN/ADRA2A/MTOR
L.054264.EN.L5_6.NP	GO:0001706	endoderm formation	20	0.284445	0.89561	0.62249	0.954918	0.935206	963	tags=25%, list=12%, signal=22%	LAMB1/DUSP4/RTF1/MAP2K1/CTR9
L.054264.EN.L5_6.NP	GO:0061615	glycolytic process through fructose-6-phosphate	11	0.339168	0.895119	0.62	0.954918	0.935206	822	tags=27%, list=10%, signal=25%	PPP2CA/FOXK1/ADPGK
L.054264.EN.L5_6.NP	GO:0009308	amine metabolic process	41	-0.244488	-0.894419	0.643892	0.954918	0.935206	2159	tags=37%, list=27%, signal=27%	CHRNB2/ATCAY/NAAA/TRH/GPR37/GDPD1/RNF180/CLN3/AMD1/SLC44A1/BCKDK/ATP2B4/SAT2/SLC1A1/ATP7A
L.054264.EN.L5_6.NP	GO:0035902	response to immobilization stress	11	0.338084	0.892259	0.624	0.954918	0.935206	849	tags=18%, list=10%, signal=16%	FOS/SOD2
L.054264.EN.L5_6.NP	GO:0031114	regulation of microtubule depolymerization	22	-0.278707	-0.890019	0.636179	0.954918	0.935206	1790	tags=41%, list=22%, signal=32%	HDAC6/TAOK1/CAMSAP2/APC2/MAP1B/CLASP1/HDGFL3/MAP1S/KATNB1
L.054264.EN.L5_6.NP	GO:0072528	pyrimidine-containing compound biosynthetic process	21	0.279011	0.889266	0.642	0.954918	0.935206	1473	tags=29%, list=18%, signal=23%	UCK2/MTOR/NME2/DTYMK/SLC4A7/UCKL1
L.054264.EN.L5_6.NP	GO:1901673	regulation of mitotic spindle assembly	13	0.317723	0.889155	0.636727	0.954918	0.935206	1175	tags=23%, list=14%, signal=20%	CHMP1A/VPS4B/CHMP2A
L.054264.EN.L5_6.NP	GO:0001825	blastocyst formation	21	0.278682	0.888217	0.642	0.954918	0.935206	963	tags=19%, list=12%, signal=17%	SP3/BYSL/RTN4/CTR9
L.054264.EN.L5_6.NP	GO:0010803	regulation of tumor necrosis factor-mediated signaling pathway	28	0.256395	0.886519	0.639764	0.954918	0.935206	1630	tags=25%, list=20%, signal=20%	PTPN2/TRAF2/GSTP1/MAPKAPK2/TRIM32/OTULIN/PRKN
L.054264.EN.L5_6.NP	GO:0010658	striated muscle cell apoptotic process	18	-0.290236	-0.886427	0.629032	0.954918	0.935206	821	tags=22%, list=10%, signal=20%	ATG5/SIRT5/PDPK1/AMBRA1
L.054264.EN.L5_6.NP	GO:0010659	cardiac muscle cell apoptotic process	18	-0.290236	-0.886427	0.629032	0.954918	0.935206	821	tags=22%, list=10%, signal=20%	ATG5/SIRT5/PDPK1/AMBRA1
L.054264.EN.L5_6.NP	GO:0071825	protein-lipid complex organization	20	0.281428	0.886111	0.638554	0.954918	0.935206	2257	tags=35%, list=28%, signal=25%	ABCA7/PRKACB/PCDHGA3/PLTP/PLAGL2/ABCA5/ACSL3
L.054264.EN.L5_6.NP	GO:0090504	epiboly	19	-0.284412	-0.885048	0.625984	0.954918	0.935206	1624	tags=32%, list=20%, signal=25%	WNT7A/MRTFA/CARMIL2/CLASP1/FERMT2/MEGF8
L.054264.EN.L5_6.NP	GO:1903725	regulation of phospholipid metabolic process	16	-0.298798	-0.884895	0.620968	0.954918	0.935206	1838	tags=31%, list=23%, signal=24%	ABCA3/GNB3/MTMR3/MTMR9/FABP3
L.054264.EN.L5_6.NP	GO:0042472	inner ear morphogenesis	25	-0.264682	-0.884387	0.628514	0.954918	0.935206	1539	tags=36%, list=19%, signal=29%	MYO6/ATP8A2/TCAP/FZD3/SPRY2/TRIOBP/WDPCP/ANKRD24/CEP290
L.054264.EN.L5_6.NP	GO:0001835	blastocyst hatching	13	0.315902	0.884059	0.640719	0.954918	0.935206	1891	tags=38%, list=23%, signal=30%	CMTM3/SMIM14/CTR9/TBL1XR1/SMARCB1
L.054264.EN.L5_6.NP	GO:0035188	hatching	13	0.315902	0.884059	0.640719	0.954918	0.935206	1891	tags=38%, list=23%, signal=30%	CMTM3/SMIM14/CTR9/TBL1XR1/SMARCB1
L.054264.EN.L5_6.NP	GO:0071684	organism emergence from protective structure	13	0.315902	0.884059	0.640719	0.954918	0.935206	1891	tags=38%, list=23%, signal=30%	CMTM3/SMIM14/CTR9/TBL1XR1/SMARCB1
L.054264.EN.L5_6.NP	GO:0031016	pancreas development	27	-0.26067	-0.883523	0.631048	0.954918	0.935206	613	tags=52%, list=8%, signal=48%	SMAD2/EIF2AK3/GSK3B/TCF7L2/MEIS2/SRP54/SOX4/GSK3A/CTNNB1/SELENOT/PDPK1/GDF11/WLS/INSR
L.054264.EN.L5_6.NP	GO:0042307	positive regulation of protein import into nucleus	20	0.2806	0.883502	0.644578	0.954918	0.935206	877	tags=20%, list=11%, signal=18%	JAK2/TRIM28/JUP/HDAC3
L.054264.EN.L5_6.NP	GO:0048025	negative regulation of mRNA splicing, via spliceosome	16	-0.298269	-0.883328	0.622984	0.954918	0.935206	2074	tags=50%, list=25%, signal=37%	HNRNPK/DYRK1A/SRSF12/SRSF9/CELF4/SRSF4/U2AF2/HNRNPA2B1
L.054264.EN.L5_6.NP	GO:0034405	response to fluid shear stress	15	0.30516	0.883209	0.644578	0.954918	0.935206	2718	tags=47%, list=33%, signal=31%	SRC/HDAC3/PKD2/SREBF2/PLEC/PTK2B/ADAM9
L.054264.EN.L5_6.NP	GO:0036490	regulation of translation in response to endoplasmic reticulum stress	12	0.325078	0.883064	0.642147	0.954918	0.935206	1035	tags=17%, list=13%, signal=15%	SESN2/DDX3X
L.054264.EN.L5_6.NP	GO:0009303	rRNA transcription	26	0.258665	0.883047	0.636538	0.954918	0.935206	1891	tags=23%, list=23%, signal=18%	MTOR/GTF3C3/SMARCA4/TAF1B/GTF3C6/SMARCB1
L.054264.EN.L5_6.NP	GO:0006911	phagocytosis, engulfment	13	0.31551	0.882963	0.640719	0.954918	0.935206	319	tags=15%, list=4%, signal=15%	ABCA7/ARHGAP12
L.054264.EN.L5_6.NP	GO:0003016	respiratory system process	20	-0.279936	-0.882112	0.638889	0.954918	0.935206	1324	tags=20%, list=16%, signal=17%	TSHZ3/NLGN2/MTG1/RAB3A
L.054264.EN.L5_6.NP	GO:1903077	negative regulation of protein localization to plasma membrane	15	0.304503	0.881308	0.644578	0.954918	0.935206	1017	tags=33%, list=12%, signal=29%	CLTC/LYPD1/PKDCC/HECTD1/RHOQ
L.054264.EN.L5_6.NP	GO:0021542	dentate gyrus development	13	0.314801	0.880979	0.640719	0.954918	0.935206	684	tags=23%, list=8%, signal=21%	POMGNT1/MDK/TMEM108
L.054264.EN.L5_6.NP	GO:0032239	regulation of nucleobase-containing compound transport	13	0.314465	0.880039	0.640719	0.954918	0.935206	1040	tags=23%, list=13%, signal=20%	KHDRBS1/AKAP8L/IWS1
L.054264.EN.L5_6.NP	GO:0042790	nucleolar large rRNA transcription by RNA polymerase I	17	0.288563	0.879967	0.634241	0.954918	0.935206	2824	tags=41%, list=35%, signal=27%	MTOR/SMARCA4/TAF1B/SMARCB1/PIH1D1/POLR1E/NCL
L.054264.EN.L5_6.NP	GO:1902774	late endosome to lysosome transport	14	0.309815	0.879857	0.636183	0.954918	0.935206	1175	tags=29%, list=14%, signal=24%	CHMP1A/VPS39/VPS4B/CHMP2A
L.054264.EN.L5_6.NP	GO:0072028	nephron morphogenesis	22	0.27064	0.879706	0.631373	0.954918	0.935206	1345	tags=23%, list=17%, signal=19%	PBX1/KIF26B/LAMA5/BCL2/PKD2
L.054264.EN.L5_6.NP	GO:0072078	nephron tubule morphogenesis	22	0.27064	0.879706	0.631373	0.954918	0.935206	1345	tags=23%, list=17%, signal=19%	PBX1/KIF26B/LAMA5/BCL2/PKD2
L.054264.EN.L5_6.NP	GO:0072088	nephron epithelium morphogenesis	22	0.27064	0.879706	0.631373	0.954918	0.935206	1345	tags=23%, list=17%, signal=19%	PBX1/KIF26B/LAMA5/BCL2/PKD2
L.054264.EN.L5_6.NP	GO:0060155	platelet dense granule organization	17	0.28819	0.878831	0.634241	0.954918	0.935206	2101	tags=35%, list=26%, signal=26%	HPS5/AP1G1/BLOC1S1/AP3B1/HPS4/AP3S2
L.054264.EN.L5_6.NP	GO:0051647	nucleus localization	22	0.27006	0.877819	0.635294	0.954918	0.935206	2508	tags=41%, list=31%, signal=28%	MTOR/TMEM201/SIRT1/NUDC/PCM1/LMNB2/TRIM58/SYNE2/CEP120
L.054264.EN.L5_6.NP	GO:0070830	bicellular tight junction assembly	22	0.270048	0.87778	0.635294	0.954918	0.935206	1878	tags=41%, list=23%, signal=32%	OCLN/F11R/PDCD6IP/ROCK1/SLC39A9/PAK2/MYO1C/ROCK2/DLG1
L.054264.EN.L5_6.NP	GO:1901797	negative regulation of signal transduction by p53 class mediator	16	-0.29636	-0.877675	0.635081	0.954918	0.935206	2042	tags=50%, list=25%, signal=38%	ING2/KDM1A/RFFL/DYRK1A/ATAD5/PSMD10/PTTG1IP/MIF
L.054264.EN.L5_6.NP	GO:0030050	vesicle transport along actin filament	11	0.332502	0.877527	0.636	0.954918	0.935206	1654	tags=45%, list=20%, signal=36%	MYO5B/MYO15A/MYO5A/MYO1C/MYO19
L.054264.EN.L5_6.NP	GO:0014911	positive regulation of smooth muscle cell migration	15	-0.300498	-0.877402	0.625	0.954918	0.935206	335	tags=20%, list=4%, signal=19%	ITGB3/IGFBP5/ATP7A
L.054264.EN.L5_6.NP	GO:2000758	positive regulation of peptidyl-lysine acetylation	14	-0.305838	-0.875464	0.633267	0.954918	0.935206	988	tags=57%, list=12%, signal=50%	ERCC6/DDX21/SOX4/BAZ1B/SF3B1/PPARGC1A/DIP2A/DIP2B
L.054264.EN.L5_6.NP	GO:0140861	DNA repair-dependent chromatin remodeling	14	0.307138	0.872252	0.644135	0.954918	0.935206	986	tags=14%, list=12%, signal=13%	HDAC3/SIRT1
L.054264.EN.L5_6.NP	GO:0045601	regulation of endothelial cell differentiation	15	-0.298155	-0.870561	0.628968	0.954918	0.935206	211	tags=13%, list=3%, signal=13%	VCL/CLDN5
L.054264.EN.L5_6.NP	GO:0009135	purine nucleoside diphosphate metabolic process	10	0.33735	0.869931	0.627219	0.954918	0.935206	710	tags=20%, list=9%, signal=18%	DLG2/NUDT9
L.054264.EN.L5_6.NP	GO:0009179	purine ribonucleoside diphosphate metabolic process	10	0.33735	0.869931	0.627219	0.954918	0.935206	710	tags=20%, list=9%, signal=18%	DLG2/NUDT9
L.054264.EN.L5_6.NP	GO:0042634	regulation of hair cycle	10	0.335515	0.8652	0.633136	0.954918	0.935206	494	tags=20%, list=6%, signal=19%	MYSM1/WNT10B
L.054264.EN.L5_6.NP	GO:0055010	ventricular cardiac muscle tissue morphogenesis	12	-0.312794	-0.860073	0.625251	0.954918	0.935206	59	tags=75%, list=1%, signal=75%	RYR2/RBPJ/COL11A1/SMAD4/BMPR1A/TGFB2/NAGLU/MED1/NRG1
L.054264.EN.L5_6.NP	GO:0048681	negative regulation of axon regeneration	13	-0.303394	-0.859366	0.636727	0.954918	0.935206	965	tags=15%, list=12%, signal=14%	PTPRS/RGMA
L.054264.EN.L5_6.NP	GO:0006677	glycosylceramide metabolic process	10	-0.33339	-0.859055	0.622222	0.954918	0.935206	2335	tags=60%, list=29%, signal=43%	B3GALT2/B4GALT3/ST6GALNAC3/ST6GALNAC6/GBA2/GALC
L.054264.EN.L5_6.NP	GO:1904355	positive regulation of telomere capping	10	0.332841	0.858304	0.642998	0.954918	0.935206	2053	tags=40%, list=25%, signal=30%	HNRNPD/TNKS2/MAPKAPK5/MAP3K4
L.054264.EN.L5_6.NP	GO:0006271	DNA strand elongation involved in DNA replication	10	0.332555	0.857566	0.642998	0.954918	0.935206	1263	tags=40%, list=16%, signal=34%	LIG1/RFC3/MCM7/LIG3
L.054264.EN.L5_6.NP	GO:0048701	embryonic cranial skeleton morphogenesis	13	-0.301525	-0.854073	0.640719	0.954918	0.935206	426	tags=15%, list=5%, signal=15%	NIPBL/IFT140
L.054264.EN.L5_6.NP	GO:0051984	positive regulation of chromosome segregation	13	-0.301517	-0.85405	0.640719	0.954918	0.935206	2664	tags=62%, list=33%, signal=41%	SMC6/SIRT2/MAD2L1BP/HNRNPU/RCC2/NCAPD3/NCAPG2/NUMA1
L.054264.EN.L5_6.NP	GO:0031290	retinal ganglion cell axon guidance	12	-0.310039	-0.852499	0.643287	0.954918	0.935206	73	tags=50%, list=1%, signal=50%	SLIT1/EPHA7/VEGFA/SEMA4F/EPHB2/NRCAM
L.054264.EN.L5_6.NP	GO:0030073	insulin secretion	104	0.206504	0.927408	0.645291	0.955324	0.935603	787	tags=13%, list=10%, signal=12%	PLA2G6/NADK/NNAT/EPHA5/ADRA2A/TM7SF3/NDUFAF2/ITPR1/JAK2/FKBP1B/CNR1/STX4/ABAT/ACVR2B
L.054264.EN.L5_6.NP	GO:0010952	positive regulation of peptidase activity	69	-0.217872	-0.899765	0.646245	0.955521	0.935796	820	tags=14%, list=10%, signal=13%	GRAMD4/NDUFA13/EFNA3/MAPT/MTCH1/CYFIP2/PDCD6/DAP/CTSD/MUL1
L.054264.EN.L5_6.NP	GO:0046425	regulation of receptor signaling pathway via JAK-STAT	36	0.244221	0.889745	0.646217	0.955521	0.935796	1005	tags=19%, list=12%, signal=17%	PTPN2/SOCS2/PPP2CA/JAK2/DOT1L/INPP5F/NF2
L.054264.EN.L5_6.NP	GO:0032781	positive regulation of ATP-dependent activity	22	-0.276253	-0.882182	0.646341	0.955521	0.935796	1898	tags=32%, list=23%, signal=24%	HNRNPU/MSH6/ATP1B2/DNAJB2/VMP1/DNAJC10/ATP1B1
L.054264.EN.L5_6.NP	GO:0070266	necroptotic process	19	-0.280235	-0.87205	0.645669	0.955521	0.935796	1726	tags=32%, list=21%, signal=25%	PELI1/TRPM7/SLC25A4/BIRC2/RIPK1/ITPK1
L.054264.EN.L5_6.NP	GO:0001909	leukocyte mediated cytotoxicity	26	-0.26393	-0.878957	0.647303	0.956264	0.936523	1186	tags=23%, list=15%, signal=20%	DNASE1/PVR/LYST/RNF19B/NECTIN2/EBAG9
L.054264.EN.L5_6.NP	GO:0071621	granulocyte chemotaxis	26	-0.263718	-0.878251	0.647303	0.956264	0.936523	659	tags=35%, list=8%, signal=32%	TGFB2/SRP54/MOSPD2/PIKFYVE/PIP5K1C/MAPK3/CXADR/IL34/PPIB
L.054264.EN.L5_6.NP	GO:0030168	platelet activation	37	0.243867	0.895582	0.647541	0.956276	0.936536	632	tags=14%, list=8%, signal=13%	ADRA2A/FIBP/F11R/JAK2/SRC
L.054264.EN.L5_6.NP	GO:0071827	plasma lipoprotein particle organization	17	0.285225	0.869789	0.64786	0.956408	0.936665	2257	tags=35%, list=28%, signal=26%	ABCA7/PRKACB/PLTP/PLAGL2/ABCA5/ACSL3
L.054264.EN.L5_6.NP	GO:0007173	epidermal growth factor receptor signaling pathway	58	0.228748	0.924138	0.652352	0.95655	0.936804	1581	tags=22%, list=19%, signal=18%	PTPN2/ZFYVE28/BCAR1/PTPN12/BCAR3/SRC/SLC30A10/CBLB/TSG101/KIF16B/CBL/CDH13/ERBIN
L.054264.EN.L5_6.NP	GO:0050870	positive regulation of T cell activation	78	-0.214401	-0.907768	0.651394	0.95655	0.936804	921	tags=17%, list=11%, signal=15%	SMARCC2/PRKCZ/ACTL6B/PHF10/PDPK1/FLOT2/AMBRA1/PTPN11/THY1/TYK2/SOX12/EFNB3/ZBTB16
L.054264.EN.L5_6.NP	GO:0006405	RNA export from nucleus	64	-0.22472	-0.907166	0.65	0.95655	0.936804	1269	tags=19%, list=16%, signal=16%	TPR/NCBP3/THOC2/PHAX/ENY2/SMG5/MCM3AP/NUP188/NUP160/DDX39B/HNRNPA2B1/WNK1
L.054264.EN.L5_6.NP	GO:0055013	cardiac muscle cell development	35	-0.25078	-0.897349	0.648915	0.95655	0.936804	2347	tags=43%, list=29%, signal=31%	MEF2A/NAGLU/LRRC27/GSK3A/HNRNPU/SORBS2/PRICKLE1/PRKG1/TCAP/SRF/LARGE1/ATG5/AKAP6/ACTN2/CXADR
L.054264.EN.L5_6.NP	GO:0010812	negative regulation of cell-substrate adhesion	29	0.254727	0.887334	0.651663	0.95655	0.936804	1124	tags=21%, list=14%, signal=18%	MAP4K4/SPOCK1/SRC/NF2/CORO2B/RASA1
L.054264.EN.L5_6.NP	GO:0030834	regulation of actin filament depolymerization	31	0.252122	0.886721	0.65261	0.95655	0.936804	1872	tags=32%, list=23%, signal=25%	PLEKHH2/EPS8/CAPZA2/PDXP/TMOD2/TWF2/VILL/ADD3/TMOD1/CFL2
L.054264.EN.L5_6.NP	GO:0034766	negative regulation of monoatomic ion transmembrane transport	41	0.23387	0.884251	0.651252	0.95655	0.936804	1464	tags=27%, list=18%, signal=22%	ADRA2A/KCNH2/FKBP1B/COMMD1/CRBN/GOPC/NEDD4L/BCL2/PKD2/PPP3CA/HECW2
L.054264.EN.L5_6.NP	GO:1903317	regulation of protein maturation	20	0.279098	0.878773	0.65261	0.95655	0.936804	928	tags=20%, list=11%, signal=18%	NKD2/PRKACB/SRC/INPP5B
L.054264.EN.L5_6.NP	GO:0051016	barbed-end actin filament capping	15	0.303244	0.877664	0.650602	0.95655	0.936804	1605	tags=33%, list=20%, signal=27%	EPS8/CAPZA2/TWF2/VILL/ADD3
L.054264.EN.L5_6.NP	GO:0034497	protein localization to phagophore assembly site	13	0.312462	0.874434	0.648703	0.95655	0.936804	2549	tags=38%, list=31%, signal=26%	STX17/PIK3C3/WDR45/WDR45B/ATG16L1
L.054264.EN.L5_6.NP	GO:0003299	muscle hypertrophy in response to stress	12	0.321815	0.874199	0.650099	0.95655	0.936804	1708	tags=33%, list=21%, signal=26%	KDM4A/INPP5F/PPP3CA/HDAC4
L.054264.EN.L5_6.NP	GO:0014887	cardiac muscle adaptation	12	0.321815	0.874199	0.650099	0.95655	0.936804	1708	tags=33%, list=21%, signal=26%	KDM4A/INPP5F/PPP3CA/HDAC4
L.054264.EN.L5_6.NP	GO:0014898	cardiac muscle hypertrophy in response to stress	12	0.321815	0.874199	0.650099	0.95655	0.936804	1708	tags=33%, list=21%, signal=26%	KDM4A/INPP5F/PPP3CA/HDAC4
L.054264.EN.L5_6.NP	GO:0051149	positive regulation of muscle cell differentiation	28	-0.255263	-0.870986	0.651822	0.95655	0.936804	481	tags=29%, list=6%, signal=27%	MEF2C/CAMK1/NIBAN2/AKAP6/ATP11A/KAT2A/NRG1/OLFM2
L.054264.EN.L5_6.NP	GO:1902235	regulation of endoplasmic reticulum stress-induced intrinsic apoptotic signaling pathway	20	-0.276365	-0.87086	0.652778	0.95655	0.936804	512	tags=15%, list=6%, signal=14%	SELENOS/CREB3/GRINA
L.054264.EN.L5_6.NP	GO:0010922	positive regulation of phosphatase activity	14	-0.30137	-0.862672	0.649299	0.95655	0.936804	2300	tags=57%, list=28%, signal=41%	HSP90AB1/CALM3/CALM1/GPLD1/PPP1R12A/MEF2C/MTMR9/PTPA
L.054264.EN.L5_6.NP	GO:0016973	poly(A)+ mRNA export from nucleus	13	-0.299547	-0.848469	0.652695	0.95655	0.936804	1823	tags=46%, list=22%, signal=36%	DDX25/NUP133/DDX19A/THOC2/ENY2/MCM3AP
L.054264.EN.L5_6.NP	GO:0030202	heparin metabolic process	10	-0.326346	-0.840906	0.648485	0.95655	0.936804	527	tags=40%, list=6%, signal=37%	NAGLU/EXT2/EXT1/SLC10A7
L.054264.EN.L5_6.NP	GO:0009651	response to salt stress	10	-0.325993	-0.839996	0.652525	0.95655	0.936804	1610	tags=30%, list=20%, signal=24%	LETM1/SLC25A23/SLC12A6
L.054264.EN.L5_6.NP	GO:0003309	type B pancreatic cell differentiation	10	-0.325768	-0.839415	0.652525	0.95655	0.936804	613	tags=30%, list=8%, signal=28%	GSK3A/PDPK1/GDF11
L.054264.EN.L5_6.NP	GO:0035883	enteroendocrine cell differentiation	10	-0.325768	-0.839415	0.652525	0.95655	0.936804	613	tags=30%, list=8%, signal=28%	GSK3A/PDPK1/GDF11
L.054264.EN.L5_6.NP	GO:0009410	response to xenobiotic stimulus	157	0.191271	0.920459	0.665392	0.956649	0.936901	849	tags=14%, list=10%, signal=13%	N6AMT1/PDE4A/LIPA/FOS/SLC29A1/MBD1/AIP/PMS2/CHUK/RPP21/KCNH2/TXNIP/GRM2/BCAR3/SRC/TIGAR/PRKAA1/CYP26A1/NPC1/ABAT/GSTP1/SOD2
L.054264.EN.L5_6.NP	GO:0000819	sister chromatid segregation	125	0.197781	0.917384	0.666667	0.956649	0.936901	1464	tags=22%, list=18%, signal=19%	NEK6/SMC3/CHMP1A/CENPC/MAD2L2/ARHGEF10/AKAP8L/TUBG2/KIF22/TOP2B/PSMG2/NCAPH2/VPS4B/ARID1A/NSL1/SMARCA5/CHFR/BOD1/EML4/TUBG1/CDC23/SMARCA4/CHMP2A/AKAP8/ANAPC5/BRD7/NUDC/HECW2
L.054264.EN.L5_6.NP	GO:0043488	regulation of mRNA stability	109	0.202764	0.914826	0.655242	0.956649	0.936901	2669	tags=36%, list=33%, signal=24%	PUM2/DHX36/AXIN2/HNRNPD/CNOT6/TRAF2/ALKBH5/MAPKAPK2/RC3H2/CSDE1/YTHDF3/EXOSC3/DCP2/ROCK1/HNRNPR/MLH1/EIF4ENIF1/DIS3/METTL14/GIGYF2/ROCK2/RBM10/IREB2/NT5C3B/FXR2/TOB1/MEX3D/TUT7/DIS3L2/KHSRP/FASTKD1/FMR1/FASTK/DCP1A/PARN/PUM1/PAN2/CELF1/CIRBP
L.054264.EN.L5_6.NP	GO:0003002	regionalization	145	-0.195681	-0.914209	0.659878	0.956649	0.936901	1870	tags=28%, list=23%, signal=22%	DSCAML1/CTNNB1/PRICKLE1/DNAAF4/BASP1/NDRG4/WNT7A/IFT122/MTF2/SSBP3/MEF2C/TCAP/SKI/GRSF1/MIB1/FUZ/TASOR/AHI1/PCSK6/CTNNBIP1/SRF/PCSK5/CDK20/C2CD3/NBL1/ANKS6/RING1/EXT1/GDF11/KIF3B/NRP2/WLS/MEGF8/LRP6/TBR1/FRS2/KAT2A/IFT140/ADGRG1/ZBTB16
L.054264.EN.L5_6.NP	GO:0050878	regulation of body fluid levels	113	-0.203637	-0.914041	0.656566	0.956649	0.936901	1663	tags=27%, list=20%, signal=22%	PIK3CA/PRICKLE1/GGCX/DGKG/PRKG1/CHRM3/ACTB/COPA/FBLN1/SLC4A5/VKORC1/ITGB3/LNPK/PRDX2/NPR3/DGKI/ST3GAL4/NCOA1/STK39/SRF/ATG5/STXBP1/ITPK1/EXT1/NEURL1/CAD/VCL/SCUBE1/GPAT4/WNK1/ATP7A
L.054264.EN.L5_6.NP	GO:0006476	protein deacetylation	46	0.23432	0.909018	0.659406	0.956649	0.936901	1888	tags=35%, list=23%, signal=27%	FNTA/MBIP/PRKAA1/HDAC9/HDAC3/SIRT1/SMARCA5/PRKAA2/RRP8/MTA2/SPRED1/HDAC4/CCAR2/SIRT3/HDAC10/HDAC2
L.054264.EN.L5_6.NP	GO:0033865	nucleoside bisphosphate metabolic process	58	0.224837	0.908336	0.670757	0.956649	0.936901	2445	tags=34%, list=30%, signal=24%	OXSM/MVD/FAR1/HSD17B4/MLYCD/DLAT/HMGCR/ACAT1/AASS/ACSF3/DCAKD/ACSL1/PAPSS1/PPT2/MPC2/ACSL3/FAR2/FITM2/ELOVL6/ACOT8
L.054264.EN.L5_6.NP	GO:0033875	ribonucleoside bisphosphate metabolic process	58	0.224837	0.908336	0.670757	0.956649	0.936901	2445	tags=34%, list=30%, signal=24%	OXSM/MVD/FAR1/HSD17B4/MLYCD/DLAT/HMGCR/ACAT1/AASS/ACSF3/DCAKD/ACSL1/PAPSS1/PPT2/MPC2/ACSL3/FAR2/FITM2/ELOVL6/ACOT8
L.054264.EN.L5_6.NP	GO:0034032	purine nucleoside bisphosphate metabolic process	58	0.224837	0.908336	0.670757	0.956649	0.936901	2445	tags=34%, list=30%, signal=24%	OXSM/MVD/FAR1/HSD17B4/MLYCD/DLAT/HMGCR/ACAT1/AASS/ACSF3/DCAKD/ACSL1/PAPSS1/PPT2/MPC2/ACSL3/FAR2/FITM2/ELOVL6/ACOT8
L.054264.EN.L5_6.NP	GO:0071219	cellular response to molecule of bacterial origin	57	0.226032	0.90714	0.666667	0.956649	0.936901	1307	tags=21%, list=16%, signal=18%	HAVCR2/MALT1/NFKBIL1/JAK2/TRIM41/SRC/SHPK/PDCD4/GSTP1/CTR9/ADAMTS13/AKAP8
L.054264.EN.L5_6.NP	GO:0071222	cellular response to lipopolysaccharide	57	0.226032	0.90714	0.666667	0.956649	0.936901	1307	tags=21%, list=16%, signal=18%	HAVCR2/MALT1/NFKBIL1/JAK2/TRIM41/SRC/SHPK/PDCD4/GSTP1/CTR9/ADAMTS13/AKAP8
L.054264.EN.L5_6.NP	GO:0030041	actin filament polymerization	95	-0.205637	-0.906577	0.659363	0.956649	0.936901	1837	tags=29%, list=23%, signal=23%	GAS7/PIK3R2/FLII/ARPC4/KIRREL1/SPIRE2/HIP1R/FHDC1/GBA2/SSH2/CARMIL2/WASL/CYFIP1/SNX9/TRIOBP/ARF6/CTTN/CDC42EP4/CAPZB/BBS4/MYADM/KANK1/TMSB10/MEGF9/INF2/CYFIP2/CORO7/WASHC3
L.054264.EN.L5_6.NP	GO:0006637	acyl-CoA metabolic process	50	0.23116	0.906543	0.667351	0.956649	0.936901	2445	tags=34%, list=30%, signal=24%	OXSM/MVD/FAR1/HSD17B4/MLYCD/DLAT/ACAT1/AASS/ACSF3/ACSL1/PPT2/MPC2/ACSL3/FAR2/FITM2/ELOVL6/ACOT8
L.054264.EN.L5_6.NP	GO:0035383	thioester metabolic process	50	0.23116	0.906543	0.667351	0.956649	0.936901	2445	tags=34%, list=30%, signal=24%	OXSM/MVD/FAR1/HSD17B4/MLYCD/DLAT/ACAT1/AASS/ACSF3/ACSL1/PPT2/MPC2/ACSL3/FAR2/FITM2/ELOVL6/ACOT8
L.054264.EN.L5_6.NP	GO:0031214	biomineral tissue development	57	0.225826	0.906313	0.666667	0.956649	0.936901	2066	tags=30%, list=25%, signal=22%	GPM6B/FBXL15/AXIN2/WNT10B/PKDCC/LTBP3/KLF10/ACVR2B/ADGRV1/ROCK1/CNNM4/RFLNA/ROCK2/SLC8A1/ATF4/TMEM38B/ANKH
L.054264.EN.L5_6.NP	GO:0046467	membrane lipid biosynthetic process	89	-0.208719	-0.906042	0.666667	0.956649	0.936901	1727	tags=26%, list=21%, signal=21%	OSBP/ST6GALNAC3/PIGF/SPHK1/ST6GALNAC6/PLPP3/ST8SIA4/TLCD3B/PLPP1/PIGS/ST3GAL4/LARGE1/B4GALT6/PIGL/ORMDL2/DPM1/ORMDL1/VAPA/PGAP3/PIGU/SPTSSA/PIGH/PPM1L
L.054264.EN.L5_6.NP	GO:0090316	positive regulation of intracellular protein transport	99	0.202238	0.904793	0.668639	0.956649	0.936901	2091	tags=33%, list=26%, signal=25%	EDEM1/FYN/JAK2/SAR1B/PRKAA1/TRIM28/SAE1/UBE2L3/SORL1/JUP/HDAC3/TOMM70/MFF/ZFAND1/UBE2J2/MYO1C/HYAL2/AKT2/CHRM1/ARIH2/PPM1A/SREBF2/PCM1/CTDSPL2/FIS1/PIK3R1/BBC3/HPS4/UBE2D3/RIPOR1/PDCD5/ABLIM3/CD81
L.054264.EN.L5_6.NP	GO:0019395	fatty acid oxidation	52	0.227907	0.903238	0.663951	0.956649	0.936901	1583	tags=25%, list=19%, signal=20%	ECH1/SESN2/ACAT2/CNR1/PRKAA1/HSD17B4/MLYCD/NR4A3/APPL2/ACAT1/ACADM/AKT2/ACAD11
L.054264.EN.L5_6.NP	GO:0045446	endothelial cell differentiation	42	-0.244941	-0.902071	0.665298	0.956649	0.936901	1066	tags=21%, list=13%, signal=19%	PDE2A/PTPRS/GSTM3/MYADM/PDE4D/VCL/SCUBE1/CLDN5/NRG1
L.054264.EN.L5_6.NP	GO:0007229	integrin-mediated signaling pathway	45	0.232342	0.901827	0.65692	0.956649	0.936901	1756	tags=29%, list=22%, signal=23%	LAMB1/NME2/BCAR1/SRC/ADAM11/ZNF304/PHACTR4/ADAMTS13/LAMA5/CD63/ADAM10/ERBIN/LAT
L.054264.EN.L5_6.NP	GO:2001251	negative regulation of chromosome organization	54	0.225391	0.901758	0.664646	0.956649	0.936901	1147	tags=17%, list=14%, signal=14%	SUB1/MAD2L2/TNKS2/SRC/PARP1/PSMG2/SLX4/SMARCA5/DCP2
L.054264.EN.L5_6.NP	GO:0010507	negative regulation of autophagy	61	-0.225493	-0.900822	0.65415	0.956649	0.936901	726	tags=15%, list=9%, signal=14%	SEC22B/MTMR9/RNF41/HERC1/KLHL22/PHF23/DAP/WNK1/CTSA
L.054264.EN.L5_6.NP	GO:0001539	cilium or flagellum-dependent cell motility	46	0.23207	0.900292	0.667327	0.956649	0.936901	1612	tags=28%, list=20%, signal=23%	IQCG/BBS2/CCDC65/EFHC1/GAS8/MKKS/INPP5B/CATSPER2/SLC9B2/PLTP/TPGS1/SEPTIN4/ARMC2
L.054264.EN.L5_6.NP	GO:0060285	cilium-dependent cell motility	46	0.23207	0.900292	0.667327	0.956649	0.936901	1612	tags=28%, list=20%, signal=23%	IQCG/BBS2/CCDC65/EFHC1/GAS8/MKKS/INPP5B/CATSPER2/SLC9B2/PLTP/TPGS1/SEPTIN4/ARMC2
L.054264.EN.L5_6.NP	GO:0007052	mitotic spindle organization	73	-0.21614	-0.9	0.659229	0.956649	0.936901	1937	tags=33%, list=24%, signal=25%	DCTN6/HNRNPU/DCTN2/PRICKLE1/LSM14A/TACC1/CHMP4B/DCTN1/TPR/MAP9/PIBF1/CLASP1/TBCE/DYNC1H1/PKD1/SUN2/KPNB1/CEP126/KIF2A/NUMA1/MAP4/KIF3B/MAP1S/PTPA
L.054264.EN.L5_6.NP	GO:0045931	positive regulation of mitotic cell cycle	67	0.216196	0.896228	0.665339	0.956649	0.936901	1328	tags=16%, list=16%, signal=14%	PBX1/CPSF3/RAD51C/CUL4A/WNT10B/VPS4B/DDX3X/CDC23/CENPJ/ANAPC5/ANKRD17
L.054264.EN.L5_6.NP	GO:0062014	negative regulation of small molecule metabolic process	45	0.23073	0.895568	0.666667	0.956649	0.936901	2243	tags=38%, list=28%, signal=28%	USP7/INSIG2/PPP2CA/STAT3/CNR1/TIGAR/PARP1/SIRT1/UBR4/APPL2/SCAP/HDAC4/ACADVL/FIS1/MST1/ERLIN1/FLCN
L.054264.EN.L5_6.NP	GO:0045582	positive regulation of T cell differentiation	38	-0.244135	-0.889858	0.655106	0.956649	0.936901	921	tags=18%, list=11%, signal=16%	SMARCC2/PRKCZ/ACTL6B/PHF10/AMBRA1/SOX12/ZBTB16
L.054264.EN.L5_6.NP	GO:0009566	fertilization	52	-0.229569	-0.889085	0.659491	0.956649	0.936901	1149	tags=21%, list=14%, signal=18%	UBAP2L/WDR48/IGSF8/STXBP1/NECTIN2/RAB3A/ADCY3/CACNA1H/CECR2/SYT6/UNC13B
L.054264.EN.L5_6.NP	GO:0044344	cellular response to fibroblast growth factor stimulus	36	-0.245493	-0.885966	0.65692	0.956649	0.936901	1967	tags=39%, list=24%, signal=30%	EXT2/SULF2/WNT4/NR4A1/CTNNB1/SPRY2/FUZ/FRS3/FGFR1/FAM20C/EXT1/PTPN11/NPTN/FRS2
L.054264.EN.L5_6.NP	GO:0055123	digestive system development	41	-0.240671	-0.880455	0.668737	0.956649	0.936901	1090	tags=24%, list=13%, signal=21%	AHI1/PCSK5/PKD1/CCKBR/WDPCP/EXT1/NIPBL/WLS/INSR/MEGF8
L.054264.EN.L5_6.NP	GO:1902807	negative regulation of cell cycle G1/S phase transition	36	0.241618	0.880262	0.670757	0.956649	0.936901	2682	tags=42%, list=33%, signal=28%	PRKDC/MYO16/FBXO7/DACT1/BCL2/BRD7/PKD2/FBXO31/GIGYF2/DLG1/PTEN/APC/CDKN2D/ACVR1/JADE1
L.054264.EN.L5_6.NP	GO:2000142	regulation of DNA-templated transcription initiation	53	-0.22723	-0.880048	0.661386	0.956649	0.936901	1447	tags=25%, list=18%, signal=20%	MED9/MED24/MED14/CTNNBIP1/SRF/MED22/MED23/ATF7IP/TAF6/MED7/MED10/TAF4/JUN
L.054264.EN.L5_6.NP	GO:0140888	interferon-mediated signaling pathway	40	-0.240768	-0.879111	0.668033	0.956649	0.936901	668	tags=15%, list=8%, signal=14%	SIN3A/PTPN11/STAT2/TYK2/MAVS/MUL1
L.054264.EN.L5_6.NP	GO:1904356	regulation of telomere maintenance via telomere lengthening	41	0.231926	0.8769	0.666667	0.956649	0.936901	1147	tags=20%, list=14%, signal=17%	DHX36/CCT6A/TNKS2/SRC/PARP1/CCT8/SLX4/DCP2
L.054264.EN.L5_6.NP	GO:0034205	amyloid-beta formation	34	-0.245691	-0.876019	0.662698	0.956649	0.936901	2008	tags=32%, list=25%, signal=24%	ABCG1/GSK3A/DYRK1A/APH1A/TMED10/NTRK2/SP1/SLC2A13/RTN1/BACE1/PRNP
L.054264.EN.L5_6.NP	GO:1902895	positive regulation of miRNA transcription	20	0.278084	0.875579	0.660643	0.956649	0.936901	1839	tags=35%, list=23%, signal=27%	FOS/STAT3/SMARCA4/EGR1/MYCN/SREBF1/SREBF2
L.054264.EN.L5_6.NP	GO:0009299	mRNA transcription	30	0.248501	0.872175	0.664683	0.956649	0.936901	1933	tags=30%, list=24%, signal=23%	TAF11/TAF9/ZBTB1/STAT3/TAF13/TAF10/SREBF1/AP3B1/ATF4
L.054264.EN.L5_6.NP	GO:0045116	protein neddylation	20	0.276567	0.870806	0.662651	0.956649	0.936901	2203	tags=40%, list=27%, signal=29%	GPS1/COPS6/NAE1/AKTIP/DCUN1D5/COPS8/COPS2/COPS7A
L.054264.EN.L5_6.NP	GO:0042246	tissue regeneration	27	0.255737	0.870566	0.662055	0.956649	0.936901	1478	tags=26%, list=18%, signal=21%	MDK/WNT10B/PTPN12/VPS54/PTGFRN/PPP3CA/MSTN
L.054264.EN.L5_6.NP	GO:0002762	negative regulation of myeloid leukocyte differentiation	16	0.295112	0.870175	0.667984	0.956649	0.936901	256	tags=12%, list=3%, signal=12%	PTPN2/CUL4A
L.054264.EN.L5_6.NP	GO:0032885	regulation of polysaccharide biosynthetic process	17	-0.291241	-0.870086	0.665984	0.956649	0.936901	1985	tags=35%, list=24%, signal=27%	GSK3A/EPM2AIP1/DYRK2/IRS1/SELENOS/INSR
L.054264.EN.L5_6.NP	GO:0045833	negative regulation of lipid metabolic process	43	0.2268	0.869959	0.667323	0.956649	0.936901	2223	tags=35%, list=27%, signal=25%	INSIG2/ADRA2A/LPCAT1/CNR1/PRKAA1/SORL1/SIRT1/UBR4/APPL2/SCAP/SREBF1/ACADVL/SLC27A1/ERLIN1/PDE3B
L.054264.EN.L5_6.NP	GO:0007566	embryo implantation	19	-0.279288	-0.869103	0.653543	0.956649	0.936901	2380	tags=42%, list=29%, signal=30%	CALR/SMURF2/PPARD/AGO2/FBLN1/ITGB3/VMP1/PCSK5
L.054264.EN.L5_6.NP	GO:0035307	positive regulation of protein dephosphorylation	24	-0.265528	-0.868647	0.654472	0.956649	0.936901	2300	tags=46%, list=28%, signal=33%	HSP90AB1/CALM3/PPP2R5D/CALM1/PINK1/CNEP1R1/SPPL3/PPP1R12A/CAMTA1/AMBRA1/PTPA
L.054264.EN.L5_6.NP	GO:0048753	pigment granule organization	25	0.25945	0.867423	0.656746	0.956649	0.936901	2143	tags=40%, list=26%, signal=30%	ZEB2/HPS5/AP1G1/BCL2/BLOC1S1/AP3B1/BACE2/HPS4/AP3S2/KIF13A
L.054264.EN.L5_6.NP	GO:0060339	negative regulation of type I interferon-mediated signaling pathway	12	0.318963	0.866453	0.656064	0.956649	0.936901	151	tags=17%, list=2%, signal=16%	PTPN2/TTLL12
L.054264.EN.L5_6.NP	GO:0007094	mitotic spindle assembly checkpoint signaling	19	-0.27832	-0.86609	0.661417	0.956649	0.936901	1269	tags=21%, list=16%, signal=18%	TPR/ANAPC15/KLHL22/ZWILCH
L.054264.EN.L5_6.NP	GO:0071173	spindle assembly checkpoint signaling	19	-0.27832	-0.86609	0.661417	0.956649	0.936901	1269	tags=21%, list=16%, signal=18%	TPR/ANAPC15/KLHL22/ZWILCH
L.054264.EN.L5_6.NP	GO:0071174	mitotic spindle checkpoint signaling	19	-0.27832	-0.86609	0.661417	0.956649	0.936901	1269	tags=21%, list=16%, signal=18%	TPR/ANAPC15/KLHL22/ZWILCH
L.054264.EN.L5_6.NP	GO:0009312	oligosaccharide biosynthetic process	13	0.30934	0.865697	0.654691	0.956649	0.936901	709	tags=23%, list=9%, signal=21%	MGAT2/ST3GAL2/ST6GALNAC5
L.054264.EN.L5_6.NP	GO:0042304	regulation of fatty acid biosynthetic process	20	0.274898	0.865549	0.670683	0.956649	0.936901	1457	tags=25%, list=18%, signal=21%	FABP5/INSIG2/SIRT1/UBR4/SCAP
L.054264.EN.L5_6.NP	GO:0010592	positive regulation of lamellipodium assembly	20	0.27486	0.865431	0.670683	0.956649	0.936901	2267	tags=45%, list=28%, signal=33%	OCLN/MTOR/NCKAP1/TWF2/MSTN/ACTR3/PIK3R1/RAC1/ACTR2
L.054264.EN.L5_6.NP	GO:0014075	response to amine	20	-0.273793	-0.862757	0.664683	0.956649	0.936901	366	tags=15%, list=4%, signal=14%	CAD/SLC1A1/PPP1R1B
L.054264.EN.L5_6.NP	GO:0042181	ketone biosynthetic process	22	0.265254	0.862198	0.670588	0.956649	0.936901	2147	tags=36%, list=26%, signal=27%	COQ6/COQ2/H6PD/EGR1/UBIAD1/COQ9/NDUFA9/PDSS2
L.054264.EN.L5_6.NP	GO:0051294	establishment of spindle orientation	20	-0.273434	-0.861623	0.666667	0.956649	0.936901	1429	tags=30%, list=18%, signal=25%	DCTN1/SPRY2/CLASP1/PAFAH1B1/NUMA1/MAP4
L.054264.EN.L5_6.NP	GO:0071385	cellular response to glucocorticoid stimulus	18	0.281856	0.860817	0.658103	0.956649	0.936901	1579	tags=28%, list=19%, signal=22%	AXIN2/JAK2/UBE2L3/MSTN/SRD5A1
L.054264.EN.L5_6.NP	GO:0051602	response to electrical stimulus	23	0.260675	0.859872	0.669261	0.956649	0.936901	1556	tags=30%, list=19%, signal=25%	HNRNPD/NEUROD2/SRC/DISC1/SOD2/MSTN/KMT2C
L.054264.EN.L5_6.NP	GO:0031468	nuclear membrane reassembly	18	0.281295	0.859104	0.662055	0.956649	0.936901	3177	tags=56%, list=39%, signal=34%	CHMP1A/VPS4B/CHMP2A/SPAST/CHMP3/REEP3/CHMP7/CHMP5/NSFL1C/UBE2I
L.054264.EN.L5_6.NP	GO:0051445	regulation of meiotic cell cycle	25	-0.256874	-0.858298	0.670683	0.956649	0.936901	2612	tags=52%, list=32%, signal=35%	METTL3/SIRT2/CALR/ANAPC7/CDC16/WNT4/NPM2/CDC27/ANAPC15/ANAPC16/UBE2B/INSR/FZR1
L.054264.EN.L5_6.NP	GO:0016556	mRNA modification	18	0.280972	0.858118	0.664032	0.956649	0.936901	1152	tags=22%, list=14%, signal=19%	VIRMA/RPUSD4/TRMT61B/DNAJB11
L.054264.EN.L5_6.NP	GO:0008299	isoprenoid biosynthetic process	17	0.281323	0.857889	0.66537	0.956649	0.936901	2295	tags=47%, list=28%, signal=34%	MVD/COQ2/HMGCR/GGPS1/FDPS/NUS1/PDSS2/SRD5A3
L.054264.EN.L5_6.NP	GO:0060043	regulation of cardiac muscle cell proliferation	11	0.324994	0.857712	0.654	0.956649	0.936901	76	tags=9%, list=1%, signal=9%	ZFPM2
L.054264.EN.L5_6.NP	GO:0001655	urogenital system development	18	0.280395	0.856354	0.666008	0.956649	0.936901	1103	tags=22%, list=14%, signal=19%	PBX1/UBE3A/STK11/SULF1
L.054264.EN.L5_6.NP	GO:0048002	antigen processing and presentation of peptide antigen	14	-0.299079	-0.856116	0.661323	0.956649	0.936901	2015	tags=43%, list=25%, signal=32%	CALR/LNPEP/MFSD6/PIKFYVE/CTSF/CTSD
L.054264.EN.L5_6.NP	GO:0048246	macrophage chemotaxis	14	-0.298956	-0.855764	0.661323	0.956649	0.936901	659	tags=21%, list=8%, signal=20%	MAPK3/IL34/MIF
L.054264.EN.L5_6.NP	GO:0009648	photoperiodism	14	0.301121	0.855165	0.667992	0.956649	0.936901	2531	tags=43%, list=31%, signal=30%	ID2/USP2/FBXL3/PER2/PPP1CB/CLOCK
L.054264.EN.L5_6.NP	GO:0001782	B cell homeostasis	16	-0.288631	-0.854784	0.667339	0.956649	0.936901	296	tags=38%, list=4%, signal=36%	ABL1/SPNS2/CAMLG/MEF2C/MIF/SH2B2
L.054264.EN.L5_6.NP	GO:0060306	regulation of membrane repolarization	12	-0.307435	-0.845339	0.653307	0.956649	0.936901	2277	tags=50%, list=28%, signal=36%	FLNA/CACNA1D/AKAP9/CACNB3/AKAP6/YWHAE
L.054264.EN.L5_6.NP	GO:0010165	response to X-ray	12	-0.307175	-0.844625	0.655311	0.956649	0.936901	610	tags=42%, list=7%, signal=39%	ERCC6/XRRA1/NUCKS1/TP53BP1/NIPBL
L.054264.EN.L5_6.NP	GO:0030575	nuclear body organization	10	0.327338	0.844113	0.668639	0.956649	0.936901	284	tags=10%, list=3%, signal=10%	AFF2
L.054264.EN.L5_6.NP	GO:0050909	sensory perception of taste	10	0.327076	0.843437	0.668639	0.956649	0.936901	494	tags=20%, list=6%, signal=19%	TAS2R4/WNT10B
L.054264.EN.L5_6.NP	GO:0035909	aorta morphogenesis	10	0.326924	0.843045	0.670611	0.956649	0.936901	848	tags=20%, list=10%, signal=18%	EFNB2/NPRL3
L.054264.EN.L5_6.NP	GO:0032048	cardiolipin metabolic process	10	-0.322947	-0.832148	0.670707	0.956649	0.936901	1028	tags=30%, list=13%, signal=26%	PNPLA8/LCLAT1/CRLS1
L.054264.EN.L5_6.NP	GO:0010968	regulation of microtubule nucleation	11	-0.303883	-0.815502	0.663347	0.956649	0.936901	1429	tags=36%, list=18%, signal=30%	DCTN1/HAUS5/GIT1/PAK1
L.054264.EN.L5_6.NP	GO:0060219	camera-type eye photoreceptor cell differentiation	11	-0.302527	-0.811863	0.663347	0.956649	0.936901	1284	tags=55%, list=16%, signal=46%	NAGLU/PROM1/NTRK2/BBS4/SDK2/THY1
L.054264.EN.L5_6.NP	GO:1905244	regulation of modification of synaptic structure	11	-0.302293	-0.811236	0.663347	0.956649	0.936901	2497	tags=55%, list=31%, signal=38%	CAMKV/ABL1/CLN3/CYFIP1/RHOB/EGLN1
L.054264.EN.L5_6.NP	GO:0043558	regulation of translational initiation in response to stress	11	-0.300431	-0.806238	0.669323	0.956649	0.936901	5696	tags=55%, list=70%, signal=16%	NCK1/DNAJC3/EIF2AK3/NCK2/IMPACT/TMED2
L.054264.EN.L5_6.NP	GO:0051241	negative regulation of multicellular organismal process	413	0.176147	0.93818	0.673077	0.956696	0.936947	1385	tags=18%, list=17%, signal=16%	LHX2/DRAXIN/ZFPM2/ID2/WWC2/PTPN2/ADRA2A/CUEDC2/HAVCR2/SOCS2/SEMA4D/CUL4A/EZR/MBD1/NFKBIL1/KDM4A/AXIN2/MAD2L2/PLCL2/PPP2CA/EPHA4/FOXP1/RNF10/PHF14/BBS2/CTDP1/MDK/WNT10B/FKBP1B/DCC/FBXO7/YJEFN3/CNR1/PARP1/ROBO1/HDAC9/LTBP3/PDCD4/PTPN23/REL/NFIB/GSTP1/ACVR2B/SORL1/ARRB1/ARRDC3/BRINP1/FGF13/RC3H2/JUP/HDAC3/EPN2/TOMM70/RTN4/ADTRP/NF2/STK11/CBLB/ATG12/SULF1/TMSB4X/CDKL3/DNAJB11/HMGCR/ROCK1/PLCL1/GPR137B/APPL2/SPARC/ADGRB3/AKAP8/BCL2/SLC12A2/DYNLT1/PKN1/PPP3CA
L.054264.EN.L5_6.NP	GO:0007265	Ras protein signal transduction	195	-0.187639	-0.921867	0.678571	0.956696	0.936947	2001	tags=26%, list=25%, signal=20%	EPHB2/TAX1BP3/GNB1/ARHGAP17/ARHGDIA/HACE1/RASA2/RB1/WASF2/DENND4C/RALBP1/CYTH1/DOK4/TRIM67/ABL2/SQSTM1/PSD3/MADD/DENND4A/PSD2/SPRY2/RAB33B/STARD13/CYFIP1/GIT1/RALB/FARP2/RHOB/MYO9B/ARF6/KPNB1/CDC42EP4/IQSEC3/ABI2/KANK1/G3BP2/KCTD10/IQSEC2/GDI1/SGSM3/RAB15/STMN3/NRAS/RASGEF1C/ARHGDIG/ARFGEF2/FLOT1/SH2B2/IQSEC1/ADGRG1/RAPGEF6
L.054264.EN.L5_6.NP	GO:0006935	chemotaxis	142	-0.197723	-0.919059	0.674948	0.956696	0.936947	742	tags=17%, list=9%, signal=16%	ITGB3/PIP5K1C/PLXNA4/TSC2/STK39/LYST/SEMA6A/FGFR1/MAPK3/NBL1/NEDD9/CXADR/IL34/NRP2/PPIB/L1CAM/MEGF8/MIF/CREB3/TBR1/VEGFB/CCN3/WNK1/NRG1
L.054264.EN.L5_6.NP	GO:0042330	taxis	142	-0.197723	-0.919059	0.674948	0.956696	0.936947	742	tags=17%, list=9%, signal=16%	ITGB3/PIP5K1C/PLXNA4/TSC2/STK39/LYST/SEMA6A/FGFR1/MAPK3/NBL1/NEDD9/CXADR/IL34/NRP2/PPIB/L1CAM/MEGF8/MIF/CREB3/TBR1/VEGFB/CCN3/WNK1/NRG1
L.054264.EN.L5_6.NP	GO:1901873	regulation of post-translational protein modification	187	-0.188545	-0.91792	0.677895	0.956696	0.936947	1462	tags=34%, list=18%, signal=28%	HSP90AB1/UBE2D1/SPOPL/BMI1/MTA1/HSPA5/DNAJA1/SOX4/COPS7B/GNL3L/KANSL2/BAZ1B/PINK1/CAMLG/KDM1A/GSK3A/UBXN2A/CTNNB1/PRICKLE1/RNF180/PELI1/FBXW7/HMG20A/MYCBP2/SPHK1/SQSTM1/RBX1/WDR5/NDFIP1/SPRY2/COPS4/DCUN1D2/PSMD10/PLAA/SPRTN/DNAJB2/OTUD4/COPS5/BEX2/SF3B1/WDR48/PHF20/U2AF2/PPARGC1A/UBE2B/BEX1/BIRC2/ATG5/VPS28/SIAH2/KAT8/PTTG1IP/PRKCG/RWDD3/FZR1/TADA2A/AMER1/PDCD6/PHF23/WNK1/KANSL3/MUL1/NDFIP2
L.054264.EN.L5_6.NP	GO:0007034	vacuolar transport	122	0.198032	0.913835	0.675147	0.956696	0.936947	1805	tags=26%, list=22%, signal=21%	NAGPA/CHMP1A/LIPA/IGF2R/VPS39/GPRASP1/VPS54/VPS53/AP1G1/PTPN23/NPC1/MON1A/SORL1/LAMP1/PIK3C3/VPS4B/PCDHGA3/AKTIP/CHMP2A/VPS36/SNF8/STAM2/TSG101/AP1G2/ALS2/ZFYVE16/AP4M1/PRKN/CACNG2/HMGXB4/ARL8B/AP3B1
L.054264.EN.L5_6.NP	GO:0008154	actin polymerization or depolymerization	112	-0.200872	-0.903132	0.680473	0.956696	0.936947	1872	tags=29%, list=23%, signal=23%	PIK3CA/GAS7/PIK3R2/FLII/ARPC4/KIRREL1/SPIRE2/HIP1R/FHDC1/GBA2/SSH2/CARMIL2/WASL/CYFIP1/SNX9/TRIOBP/ARF6/CTTN/CDC42EP4/ABI2/CAPZB/BBS4/MYADM/ACTN2/KANK1/TMSB10/MEGF9/INF2/CYFIP2/LIMA1/DSTN/CORO7/WASHC3
L.054264.EN.L5_6.NP	GO:0008645	hexose transmembrane transport	53	0.225187	0.898431	0.68008	0.956696	0.936947	1017	tags=17%, list=12%, signal=15%	SLC50A1/OSTN/FABP5/OCLN/SESN2/SLC5A3/YES1/NR4A3/RHOQ
L.054264.EN.L5_6.NP	GO:0006754	ATP biosynthetic process	51	0.227739	0.898216	0.678862	0.956696	0.936947	1832	tags=27%, list=23%, signal=21%	ATPSCKMT/LIPA/ANTKMT/COX11/NDUFV2/NDUFS7/PARP1/NDUFS1/TMSB4X/ATP5MC2/VPS9D1/NDUFA3/ATP5PD/NDUFA9
L.054264.EN.L5_6.NP	GO:0070972	protein localization to endoplasmic reticulum	52	0.226419	0.897342	0.678208	0.956696	0.936947	1706	tags=23%, list=21%, signal=18%	EDEM1/INSIG2/ZFAND2A/VPS54/RAB3GAP1/RTN4/GPAA1/HERPUD1/BCAP29/RAB10/TRAM1L1/SGTA
L.054264.EN.L5_6.NP	GO:1903900	regulation of viral life cycle	47	0.231218	0.897193	0.676647	0.956696	0.936947	2471	tags=40%, list=30%, signal=28%	TRIM26/TRIM8/PPID/TARBP2/TOP2B/TRIM28/ILF3/EIF2AK2/DDX3X/BCL2/TSG101/KPNA6/RESF1/TRIM58/RAD23A/SMPD1/FMR1/TMEM39A/N4BP1
L.054264.EN.L5_6.NP	GO:0072329	monocarboxylic acid catabolic process	59	0.222101	0.896753	0.681818	0.956696	0.936947	1583	tags=22%, list=19%, signal=18%	ECH1/SESN2/ACAT2/CNR1/HSD17B4/CYP26A1/MLYCD/ADTRP/ACAT1/CYP26B1/ACADM/AKT2/ACAD11
L.054264.EN.L5_6.NP	GO:0071902	positive regulation of protein serine/threonine kinase activity	64	-0.221888	-0.895732	0.676	0.956696	0.936947	1201	tags=20%, list=15%, signal=17%	TAOK3/PSMD10/PAK1/RALB/PKD1/FGFR1/MAPRE3/ATP2B4/FERMT2/IL34/INSR/TAB1/SLC8A2
L.054264.EN.L5_6.NP	GO:1903312	negative regulation of mRNA metabolic process	52	0.225629	0.894209	0.682281	0.956696	0.936947	957	tags=17%, list=12%, signal=15%	DHX34/SECISBP2/RBMX/AXIN2/HNRNPD/TRAF2/SRSF7/MAPKAPK2/CSDE1
L.054264.EN.L5_6.NP	GO:0016441	post-transcriptional gene silencing	45	0.230006	0.892757	0.672515	0.956696	0.936947	765	tags=13%, list=9%, signal=12%	PUM2/DDX6/CNOT6/STAT3/TARBP2/TSN
L.054264.EN.L5_6.NP	GO:0030038	contractile actin filament bundle assembly	61	0.218818	0.892285	0.681452	0.956696	0.936947	2330	tags=36%, list=29%, signal=26%	MTOR/ZEB2/ARHGEF10/F11R/SRC/MKKS/ARRB1/KCTD13/NF2/CORO2B/ROCK1/PAK2/TMEFF2/ALMS1/PPM1E/ROCK2/PFN2/PIK3R1/FAM171A1/RAC1/LIMK1/PTK2B
L.054264.EN.L5_6.NP	GO:0043149	stress fiber assembly	61	0.218818	0.892285	0.681452	0.956696	0.936947	2330	tags=36%, list=29%, signal=26%	MTOR/ZEB2/ARHGEF10/F11R/SRC/MKKS/ARRB1/KCTD13/NF2/CORO2B/ROCK1/PAK2/TMEFF2/ALMS1/PPM1E/ROCK2/PFN2/PIK3R1/FAM171A1/RAC1/LIMK1/PTK2B
L.054264.EN.L5_6.NP	GO:0042303	molting cycle	40	-0.239052	-0.872843	0.678279	0.956696	0.936947	1342	tags=25%, list=16%, signal=21%	FZD3/FUZ/FARP2/TRPC4AP/HDAC1/NUMA1/EXT1/NIPBL/IGFBP5/ATP7A
L.054264.EN.L5_6.NP	GO:0042633	hair cycle	40	-0.239052	-0.872843	0.678279	0.956696	0.936947	1342	tags=25%, list=16%, signal=21%	FZD3/FUZ/FARP2/TRPC4AP/HDAC1/NUMA1/EXT1/NIPBL/IGFBP5/ATP7A
L.054264.EN.L5_6.NP	GO:0014032	neural crest cell development	36	-0.240922	-0.869469	0.678363	0.956696	0.936947	865	tags=14%, list=11%, signal=12%	SEMA6A/MAPK3/NRP2/PDCD6/NRG1
L.054264.EN.L5_6.NP	GO:0006346	DNA methylation-dependent heterochromatin formation	22	-0.270703	-0.864457	0.672764	0.956696	0.936947	2216	tags=45%, list=27%, signal=33%	PPHLN1/KDM1A/DYRK1A/SETDB1/DNMT1/TASOR/SAMD1/HDAC1/MPHOSPH8/ATF7IP
L.054264.EN.L5_6.NP	GO:0001974	blood vessel remodeling	17	-0.289115	-0.863735	0.67418	0.956696	0.936947	1553	tags=29%, list=19%, signal=24%	MEF2C/NPR3/ATG5/EXT1/ATP7A
L.054264.EN.L5_6.NP	GO:0046856	phosphatidylinositol dephosphorylation	21	0.270894	0.863394	0.68	0.956696	0.936947	990	tags=19%, list=12%, signal=17%	INPP5J/INPP5F/INPP5B/INPP5E
L.054264.EN.L5_6.NP	GO:1900368	regulation of post-transcriptional gene silencing by regulatory ncRNA	15	0.298286	0.863314	0.674699	0.956696	0.936947	500	tags=13%, list=6%, signal=13%	PUM2/STAT3
L.054264.EN.L5_6.NP	GO:0001906	cell killing	31	-0.2479	-0.862008	0.674603	0.956696	0.936947	1186	tags=23%, list=15%, signal=19%	DNASE1/PVR/LYST/MAPK8/RNF19B/NECTIN2/EBAG9
L.054264.EN.L5_6.NP	GO:0002444	myeloid leukocyte mediated immunity	29	0.247346	0.861621	0.679061	0.956696	0.936947	1826	tags=34%, list=22%, signal=27%	DHX36/NDST2/STX4/NR4A3/STXBP2/PIK3CD/CBL/SNX4/LAT/JAGN1
L.054264.EN.L5_6.NP	GO:0060147	regulation of post-transcriptional gene silencing	16	0.292037	0.861108	0.677866	0.956696	0.936947	500	tags=12%, list=6%, signal=12%	PUM2/STAT3
L.054264.EN.L5_6.NP	GO:0045879	negative regulation of smoothened signaling pathway	20	-0.272978	-0.860189	0.672619	0.956696	0.936947	812	tags=35%, list=10%, signal=32%	TMED2/RB1/IFT122/CDK20/MOSMO/MEGF8/MGRN1
L.054264.EN.L5_6.NP	GO:0001895	retina homeostasis	25	0.257142	0.859708	0.674603	0.956696	0.936947	1024	tags=20%, list=13%, signal=18%	IQCB1/BBS2/MKKS/LCA5/ADGRV1
L.054264.EN.L5_6.NP	GO:0097242	amyloid-beta clearance	20	0.273042	0.859706	0.682731	0.956696	0.936947	1764	tags=30%, list=22%, signal=24%	ABCA7/CLTC/HMGCR/ROCK1/IFNGR1/RAB5A
L.054264.EN.L5_6.NP	GO:0038179	neurotrophin signaling pathway	26	-0.257967	-0.859101	0.672199	0.956696	0.936947	1570	tags=42%, list=19%, signal=34%	DOK5/DOCK3/KIDINS220/SORT1/SPRY2/NTRK2/CYFIP1/ZFYVE27/PTPN11/CYFIP2/PPP2R5B
L.054264.EN.L5_6.NP	GO:0051654	establishment of mitochondrion localization	26	-0.257186	-0.856499	0.676349	0.956696	0.936947	834	tags=23%, list=10%, signal=21%	MAP1B/TRAK1/NECTIN2/MAPT/MAP1S/UCHL1
L.054264.EN.L5_6.NP	GO:0007097	nuclear migration	17	-0.285965	-0.854323	0.682377	0.956696	0.936947	1429	tags=29%, list=18%, signal=24%	DCTN1/PAFAH1B1/DYNC1H1/SUN2/HOOK3
L.054264.EN.L5_6.NP	GO:0000289	nuclear-transcribed mRNA poly(A) tail shortening	27	-0.251846	-0.853612	0.675403	0.956696	0.936947	2095	tags=26%, list=26%, signal=19%	TENT4A/AGO2/PAN3/CNOT3/TNRC6A/CNOT6L/CPEB3
L.054264.EN.L5_6.NP	GO:0010596	negative regulation of endothelial cell migration	20	-0.270401	-0.852067	0.68254	0.956696	0.936947	3265	tags=55%, list=40%, signal=33%	THBS1/DNAJA4/SYNJ2BP/PATZ1/VASH1/DAB2IP/KRIT1/MEF2C/STARD13/ATP2B4/CSNK2B
L.054264.EN.L5_6.NP	GO:0033046	negative regulation of sister chromatid segregation	20	-0.270365	-0.851955	0.68254	0.956696	0.936947	1269	tags=20%, list=16%, signal=17%	TPR/ANAPC15/KLHL22/ZWILCH
L.054264.EN.L5_6.NP	GO:0033048	negative regulation of mitotic sister chromatid segregation	20	-0.270365	-0.851955	0.68254	0.956696	0.936947	1269	tags=20%, list=16%, signal=17%	TPR/ANAPC15/KLHL22/ZWILCH
L.054264.EN.L5_6.NP	GO:0045841	negative regulation of mitotic metaphase/anaphase transition	20	-0.270365	-0.851955	0.68254	0.956696	0.936947	1269	tags=20%, list=16%, signal=17%	TPR/ANAPC15/KLHL22/ZWILCH
L.054264.EN.L5_6.NP	GO:2000816	negative regulation of mitotic sister chromatid separation	20	-0.270365	-0.851955	0.68254	0.956696	0.936947	1269	tags=20%, list=16%, signal=17%	TPR/ANAPC15/KLHL22/ZWILCH
L.054264.EN.L5_6.NP	GO:0000466	maturation of 5.8S rRNA from tricistronic rRNA transcript (SSU-rRNA, 5.8S rRNA, LSU-rRNA)	18	0.278561	0.850755	0.675889	0.956696	0.936947	1681	tags=28%, list=21%, signal=22%	KRI1/NOP9/EXOSC3/RCL1/PES1
L.054264.EN.L5_6.NP	GO:0045176	apical protein localization	11	0.322122	0.850132	0.672	0.956696	0.936947	1417	tags=27%, list=17%, signal=23%	GOPC/HCN1/NAPA
L.054264.EN.L5_6.NP	GO:0072673	lamellipodium morphogenesis	13	0.303594	0.849615	0.676647	0.956696	0.936947	1734	tags=38%, list=21%, signal=30%	CORO1B/SNX1/SRC/SNX2/WASF1
L.054264.EN.L5_6.NP	GO:0050884	neuromuscular process controlling posture	12	0.312209	0.848105	0.677932	0.956696	0.936947	196	tags=8%, list=2%, signal=8%	SCN1A
L.054264.EN.L5_6.NP	GO:0019896	axonal transport of mitochondrion	14	-0.295865	-0.846915	0.673347	0.956696	0.936947	834	tags=21%, list=10%, signal=19%	TRAK1/MAPT/UCHL1
L.054264.EN.L5_6.NP	GO:0040001	establishment of mitotic spindle localization	19	-0.271074	-0.843544	0.679134	0.956696	0.936947	1429	tags=32%, list=18%, signal=26%	DCTN1/SPRY2/CLASP1/PAFAH1B1/KPNB1/NUMA1
L.054264.EN.L5_6.NP	GO:0006907	pinocytosis	11	0.3189	0.841629	0.68	0.956696	0.936947	3129	tags=55%, list=38%, signal=34%	MAPKAPK2/APPL2/CARMIL1/PROM2/NR1H2/SNX5
L.054264.EN.L5_6.NP	GO:0003094	glomerular filtration	10	0.325284	0.838816	0.676529	0.956696	0.936947	2722	tags=40%, list=33%, signal=27%	CORO2B/SULF1/TMEM63C/ADORA1
L.054264.EN.L5_6.NP	GO:0048308	organelle inheritance	13	-0.295726	-0.837647	0.672655	0.956696	0.936947	1418	tags=23%, list=17%, signal=19%	VCPIP1/MAPK3/STX5
L.054264.EN.L5_6.NP	GO:0048313	Golgi inheritance	13	-0.295726	-0.837647	0.672655	0.956696	0.936947	1418	tags=23%, list=17%, signal=19%	VCPIP1/MAPK3/STX5
L.054264.EN.L5_6.NP	GO:0002886	regulation of myeloid leukocyte mediated immunity	15	-0.286071	-0.835278	0.68254	0.956696	0.936947	1186	tags=27%, list=15%, signal=23%	DNASE1/STXBP1/PDPK1/MAVS
L.054264.EN.L5_6.NP	GO:0099149	regulation of postsynaptic neurotransmitter receptor internalization	10	-0.321498	-0.828415	0.678788	0.956696	0.936947	1316	tags=40%, list=16%, signal=34%	ITGB3/NUMB/PPP3R1/SYNE1
L.054264.EN.L5_6.NP	GO:0070935	3'-UTR-mediated mRNA stabilization	12	-0.30027	-0.825637	0.679359	0.956696	0.936947	1121	tags=67%, list=14%, signal=58%	HNRNPA0/HNRNPC/METTL16/LARP4B/TENT4A/ANGEL2/ELAVL1/ELAVL4
L.054264.EN.L5_6.NP	GO:0035194	regulatory ncRNA-mediated post-transcriptional gene silencing	39	0.234546	0.875371	0.683267	0.956803	0.937052	765	tags=13%, list=9%, signal=12%	PUM2/DDX6/CNOT6/STAT3/TSN
L.054264.EN.L5_6.NP	GO:0120255	olefinic compound biosynthetic process	11	-0.298497	-0.801049	0.683267	0.956803	0.937052	1866	tags=55%, list=23%, signal=42%	DGKQ/BGLAP/WNT4/PRKG1/DKK3/CACNA1H
L.054264.EN.L5_6.NP	GO:0001932	regulation of protein phosphorylation	416	-0.175147	-0.938044	0.683992	0.957175	0.937416	742	tags=12%, list=9%, signal=11%	FGFR1/LIMCH1/MAPRE3/PKIG/TRIB1/PPP2R1A/MYADM/MAPK3/FNIP2/ATP2B4/NEDD9/PDPK1/CDK5R1/NAB2/FERMT2/UVRAG/YWHAG/PTPN11/STAT2/IL34/THY1/LONP1/UCHL1/PDE4D/JTB/INSR/MIF/LRP6/DUSP16/SPRED2/TAOK2/NPTN/ARL2BP/EEF2K/GPRC5B/DMD/PPP2R5B/TAB1/SLC1A1/DIRAS3/VEGFB/FLOT1/MAVS/SLC8A2/NRG1/CAMK2N1/PRNP/PTPRT
L.054264.EN.L5_6.NP	GO:0050773	regulation of dendrite development	74	0.210815	0.895158	0.683794	0.957175	0.937416	1464	tags=23%, list=18%, signal=19%	PQBP1/CARM1/SEMA4D/DHX36/TNIK/EPHA4/DCC/STAU2/STK11/NEDD4L/CDKL3/PARP6/LZTS1/ADGRB3/PPP3CA/RAPGEF2/HECW2
L.054264.EN.L5_6.NP	GO:0030178	negative regulation of Wnt signaling pathway	83	-0.209116	-0.898127	0.684314	0.957304	0.937542	2000	tags=33%, list=25%, signal=25%	TAX1BP3/GSK3A/ANKRD6/CTNNB1/PRICKLE1/CTNND1/AMFR/RBX1/DKK3/CHD8/APC2/INVS/FUZ/TSC2/CTNNBIP1/IFT80/HDAC1/NLK/VGLL4/TLE2/EMD/PTPRU/SIAH2/NPHP4/TMEM170B/AMER1/SHISA6
L.054264.EN.L5_6.NP	GO:0001774	microglial cell activation	14	-0.293549	-0.840284	0.685371	0.958139	0.93836	1462	tags=29%, list=18%, signal=23%	SPHK1/IFNGR2/SYT11/MAPT
L.054264.EN.L5_6.NP	GO:0002269	leukocyte activation involved in inflammatory response	14	-0.293549	-0.840284	0.685371	0.958139	0.93836	1462	tags=29%, list=18%, signal=23%	SPHK1/IFNGR2/SYT11/MAPT
L.054264.EN.L5_6.NP	GO:0009208	pyrimidine ribonucleoside triphosphate metabolic process	12	0.309468	0.840659	0.685885	0.958536	0.938749	350	tags=17%, list=4%, signal=16%	UCK2/NME2
L.054264.EN.L5_6.NP	GO:0051384	response to glucocorticoid	37	0.237968	0.873918	0.686475	0.958718	0.938927	677	tags=14%, list=8%, signal=12%	WNT7B/FOS/AXIN2/JAK2/UBE2L3
L.054264.EN.L5_6.NP	GO:0090435	protein localization to nuclear envelope	10	0.320669	0.826916	0.686391	0.958718	0.938927	2138	tags=40%, list=26%, signal=30%	TOR1AIP2/NUP54/NUP155/LMNB2
L.054264.EN.L5_6.NP	GO:0046634	regulation of alpha-beta T cell activation	22	-0.267863	-0.85539	0.686992	0.958819	0.939026	1524	tags=27%, list=19%, signal=22%	TWSG1/KLHL25/NDFIP1/PRKCZ/TYK2/ZBTB16
L.054264.EN.L5_6.NP	GO:0007026	negative regulation of microtubule depolymerization	19	-0.267557	-0.8326	0.687008	0.958819	0.939026	1790	tags=42%, list=22%, signal=33%	HDAC6/TAOK1/CAMSAP2/APC2/MAP1B/CLASP1/HDGFL3/KATNB1
L.054264.EN.L5_6.NP	GO:1901264	carbohydrate derivative transport	47	0.22897	0.888473	0.688623	0.958824	0.939031	1274	tags=17%, list=16%, signal=14%	SLC50A1/NPC2/SLC29A1/SLC35A5/SLC35A4/PLTP/PLEKHA8/SLC35B3
L.054264.EN.L5_6.NP	GO:0016579	protein deubiquitination	63	-0.22094	-0.887091	0.687375	0.958824	0.939031	1798	tags=27%, list=22%, signal=21%	USP16/USP22/ZRANB1/USP37/USP47/VCPIP1/USP42/OTUD7A/ENY2/OTUD4/COPS5/USP19/USP13/USP28/UCHL3/UCHL1/USP46
L.054264.EN.L5_6.NP	GO:0001881	receptor recycling	35	-0.243525	-0.87139	0.688363	0.958824	0.939031	386	tags=46%, list=5%, signal=44%	AP1AR/PEX5/PCSK9/PLEKHJ1/TBC1D16/ACHE/OPTN/EPS15/CAMLG/GRIA1/NSG1/NSF/PEX1/ARFGEF2/LMTK2/CTSD
L.054264.EN.L5_6.NP	GO:0065002	intracellular protein transmembrane transport	36	-0.237469	-0.857009	0.688109	0.958824	0.939031	2709	tags=56%, list=33%, signal=37%	SEC63/PEX5L/PEX13/C2CD5/PEX26/PEX5/RTN2/TIMM50/HSPA5/SRP54/SEC61A1/SEC61A2/TOMM40/TIMM21/TIMM44/SEC62/TOMM40L/LONP2/TOMM7/PEX1
L.054264.EN.L5_6.NP	GO:0038066	p38MAPK cascade	25	0.254628	0.851304	0.688492	0.958824	0.939031	2053	tags=32%, list=25%, signal=24%	GADD45G/EZR/MAPKAPK2/RELL1/RELL2/DLG1/DUSP1/MAP3K4
L.054264.EN.L5_6.NP	GO:0098901	regulation of cardiac muscle cell action potential	16	-0.284915	-0.843781	0.6875	0.958824	0.939031	2246	tags=38%, list=28%, signal=27%	CALM3/CALM1/ATP2A2/AKAP9/CXADR/CACNA1C
L.054264.EN.L5_6.NP	GO:1902547	regulation of cellular response to vascular endothelial growth factor stimulus	12	0.307427	0.835115	0.687873	0.958824	0.939031	2133	tags=50%, list=26%, signal=37%	ROBO1/CD63/PTP4A3/MYO1C/JCAD/PIK3CB
L.054264.EN.L5_6.NP	GO:0090043	regulation of tubulin deacetylation	19	-0.26734	-0.831923	0.688976	0.958996	0.939199	471	tags=32%, list=6%, signal=30%	HDAC6/TPPP/WDR5/MAPT/TADA2A/KAT2A
L.054264.EN.L5_6.NP	GO:0032042	mitochondrial DNA metabolic process	16	0.288553	0.850833	0.689723	0.959679	0.939868	1263	tags=25%, list=16%, signal=21%	POLG/SESN2/PARP1/LIG3
L.054264.EN.L5_6.NP	GO:0010324	membrane invagination	23	-0.259684	-0.841576	0.690574	0.959679	0.939868	326	tags=13%, list=4%, signal=13%	ARF1/XKR4/XKR7
L.054264.EN.L5_6.NP	GO:2001258	negative regulation of cation channel activity	11	0.316281	0.834717	0.69	0.959679	0.939868	2555	tags=45%, list=31%, signal=31%	FKBP1B/PKD2/UBQLN1/FMR1/SRI
L.054264.EN.L5_6.NP	GO:0010039	response to iron ion	13	-0.290854	-0.823849	0.690619	0.959679	0.939868	1533	tags=23%, list=19%, signal=19%	SLC11A2/ATG5/ATP7A
L.054264.EN.L5_6.NP	GO:0009214	cyclic nucleotide catabolic process	10	0.318991	0.822588	0.690335	0.959679	0.939868	519	tags=20%, list=6%, signal=19%	PDE4A/PDE10A
L.054264.EN.L5_6.NP	GO:0043297	apical junction assembly	27	-0.248516	-0.842326	0.691532	0.959988	0.94017	1059	tags=22%, list=13%, signal=19%	TBCD/SRF/NPHP4/RAMP2/VCL/CLDN5
L.054264.EN.L5_6.NP	GO:0043618	regulation of transcription from RNA polymerase II promoter in response to stress	18	-0.275784	-0.842289	0.691532	0.959988	0.94017	668	tags=61%, list=8%, signal=56%	MBTPS2/RBPJ/NCK1/VEGFA/NCK2/SIRT2/ATF6/CITED2/HSPA5/SIN3A/JUN
L.054264.EN.L5_6.NP	GO:0043620	regulation of DNA-templated transcription in response to stress	18	-0.275784	-0.842289	0.691532	0.959988	0.94017	668	tags=61%, list=8%, signal=56%	MBTPS2/RBPJ/NCK1/VEGFA/NCK2/SIRT2/ATF6/CITED2/HSPA5/SIN3A/JUN
L.054264.EN.L5_6.NP	GO:0006661	phosphatidylinositol biosynthetic process	84	-0.207302	-0.891026	0.692308	0.960104	0.940285	1952	tags=26%, list=24%, signal=20%	MBOAT7/FIG4/PIK3CA/PIK3R2/PIKFYVE/PIGF/PIK3C2B/PIK3R3/PIP5K1C/MTMR3/PIGS/ITPKC/PIGL/DPM1/PIP4K2B/PIP4K2C/SOCS7/UVRAG/PGAP3/PIGU/PIGH/SOCS6
L.054264.EN.L5_6.NP	GO:0045807	positive regulation of endocytosis	58	-0.220908	-0.874041	0.692008	0.960104	0.940285	1259	tags=17%, list=15%, signal=15%	WASL/MIB1/AHI1/SYNE1/VPS28/PICK1/INSR/EEF2K/FLOT1/AP2M1
L.054264.EN.L5_6.NP	GO:0032786	positive regulation of DNA-templated transcription, elongation	51	-0.225098	-0.868155	0.692157	0.960104	0.940285	1447	tags=35%, list=18%, signal=29%	EAPP/CCNK/MED1/NCBP1/PWWP2A/BRD4/CTNNB1/MED9/MED24/MED14/ZMYND8/MED22/MED23/SUPT16H/MED7/MED10/CDC73/DDX39B
L.054264.EN.L5_6.NP	GO:0051235	maintenance of location	162	-0.189193	-0.904284	0.693416	0.960192	0.940371	2060	tags=30%, list=25%, signal=23%	PINK1/PPARD/TMED2/HK1/ABCG1/HNRNPU/GHITM/PLCG1/MOSPD2/OSBPL8/HILPDA/FBXW7/CTNND1/LETM1/ERO1A/ITGAV/AKAP9/ITGB3/BSCL2/OS9/SLC25A23/PSMD10/NRIP1/PAFAH1B1/FTL/VPS13C/PKD1/SUN2/SYNE1/ATG5/AKAP6/PLCB4/BBS4/MORC3/NBL1/JPH4/TMSB10/PDPK1/G3BP2/GOLPH3/CRY2/UVRAG/THY1/PDE4D/ARL2BP/DMD/CACNA1C/ITPR3/PLA2G4C
L.054264.EN.L5_6.NP	GO:0050768	negative regulation of neurogenesis	86	0.204897	0.891741	0.694	0.960192	0.940371	1455	tags=21%, list=18%, signal=17%	LHX2/DRAXIN/SEMA4D/MBD1/KDM4A/RNF10/DCC/SORL1/BRINP1/FGF13/RTN4/NF2/CDKL3/DNAJB11/APPL2/DYNLT1/PPP3CA/RAPGEF2
L.054264.EN.L5_6.NP	GO:0006289	nucleotide-excision repair	59	0.220511	0.890334	0.694215	0.960192	0.940371	1343	tags=20%, list=17%, signal=17%	USP7/ERCC8/CUL4A/HMGN1/COMMD1/SLX4/ARID1A/SIRT1/UVSSA/SMARCA4/XPA/BRD7
L.054264.EN.L5_6.NP	GO:0030324	lung development	65	0.213217	0.881436	0.694	0.960192	0.940371	862	tags=17%, list=11%, signal=15%	WNT7B/ZFPM2/LIPA/PHF14/SP3/PKDCC/LTBP3/MAP2K1/NFIB/ACVR2B/RC3H2
L.054264.EN.L5_6.NP	GO:0035270	endocrine system development	41	-0.236466	-0.865073	0.693582	0.960192	0.940371	664	tags=15%, list=8%, signal=14%	POU3F2/MAPK3/PDPK1/GDF11/INSR/RAP1GAP
L.054264.EN.L5_6.NP	GO:0070988	demethylation	23	0.256884	0.847366	0.692607	0.960192	0.940371	799	tags=17%, list=10%, signal=16%	USP7/TRIM28/ALKBH5/TET2
L.054264.EN.L5_6.NP	GO:0048199	vesicle targeting, to, from or within Golgi	22	-0.264898	-0.845921	0.693089	0.960192	0.940371	1492	tags=32%, list=18%, signal=26%	TMED10/TRAPPC4/SEC16A/TFG/CSNK1D/TRAPPC5/PDCD6
L.054264.EN.L5_6.NP	GO:0006622	protein targeting to lysosome	27	0.24739	0.842152	0.693676	0.960192	0.940371	841	tags=19%, list=10%, signal=17%	NAGPA/VPS54/VPS53/SORL1/PIK3C3
L.054264.EN.L5_6.NP	GO:0051480	regulation of cytosolic calcium ion concentration	29	-0.248368	-0.850822	0.694501	0.960269	0.940446	1333	tags=38%, list=16%, signal=32%	CLN3/GRIA1/SLC35G1/ATP2B2/TSPOAP1/HCRTR1/CACNB4/ATP2B1/ATP2B4/YWHAE/SLC8A2
L.054264.EN.L5_6.NP	GO:0061061	muscle structure development	274	-0.179336	-0.918403	0.696538	0.960312	0.940488	1035	tags=16%, list=13%, signal=14%	RCAN1/SRF/NFATC3/SMARCC2/LARGE1/SYNE1/IGSF8/CACNB4/DAG1/ATG5/AKAP6/USP19/EGLN1/HIRA/ACTL6B/MYL6/PHF10/ACTN2/EMD/CXADR/FLOT2/WNT5B/NEURL1/ATP11A/ITGA7/CACNA1H/UCHL1/DPF3/IGFBP5/NRAS/AKIRIN2/SMTN/RAMP2/DMD/UNC45A/PLD3/CCN3/FLOT1/FRS2/ACTN4/KAT2A/NRG1/OLFM2
L.054264.EN.L5_6.NP	GO:0120034	positive regulation of plasma membrane bounded cell projection assembly	73	0.210121	0.889322	0.695481	0.960312	0.940488	2521	tags=34%, list=31%, signal=24%	ENTR1/OCLN/MTOR/DNM3/HTT/EPS8/NCKAP1/CCP110/PLPPR5/RHOQ/TWF2/CENPJ/MSTN/KCTD17/CDC42EP2/ACTR3/PIK3R1/RAC1/APC/ACTR2/FMR1/WRAP73/CEP120/AUTS2/TAPT1
L.054264.EN.L5_6.NP	GO:0030042	actin filament depolymerization	36	0.240009	0.8744	0.695297	0.960312	0.940488	1872	tags=31%, list=23%, signal=24%	PLEKHH2/EPS8/CAPZA2/PDXP/TMOD2/TWF2/MICAL1/VILL/ADD3/TMOD1/CFL2
L.054264.EN.L5_6.NP	GO:0060048	cardiac muscle contraction	55	-0.222228	-0.871411	0.696252	0.960312	0.940488	2277	tags=35%, list=28%, signal=25%	FLNA/CALM3/SLC9A1/CALM1/CACNA1D/CHGA/ASB3/PIK3CA/ATP2A2/TCAP/AKAP9/KCNJ3/TNNI3K/SCN3B/ATP1B1/PDE4D/DMD/CACNA1C/VEGFB
L.054264.EN.L5_6.NP	GO:0003203	endocardial cushion morphogenesis	13	0.300952	0.842222	0.696607	0.960312	0.940488	2691	tags=38%, list=33%, signal=26%	ROBO1/APC/ROBO2/ACVR1/MDM4
L.054264.EN.L5_6.NP	GO:0007007	inner mitochondrial membrane organization	26	-0.252505	-0.840911	0.695021	0.960312	0.940488	2559	tags=42%, list=31%, signal=29%	MTX3/TRMT10B/TIMM8B/PINK1/GHITM/APOO/LETM1/TIMM9/NDUFA13/IMMT/MAIP1
L.054264.EN.L5_6.NP	GO:0010719	negative regulation of epithelial to mesenchymal transition	17	0.275673	0.840659	0.696498	0.960312	0.940488	386	tags=18%, list=5%, signal=17%	MAD2L2/PPP2CA/EPHA4
L.054264.EN.L5_6.NP	GO:0045722	positive regulation of gluconeogenesis	14	0.295686	0.839732	0.695825	0.960312	0.940488	1146	tags=29%, list=14%, signal=25%	PTPN2/SIRT1/STK11/PPP4R3B
L.054264.EN.L5_6.NP	GO:0021535	cell migration in hindbrain	12	-0.295698	-0.813066	0.695391	0.960312	0.940488	3102	tags=67%, list=38%, signal=41%	RERE/CTNNA2/SEMA4C/ITGB1/FLNA/EPHB2/ATP1B2/CEND1
L.054264.EN.L5_6.NP	GO:0044380	protein localization to cytoskeleton	46	0.226896	0.88022	0.69703	0.96051	0.940682	855	tags=17%, list=11%, signal=16%	DVL1/MID1/DIAPH1/ABHD17B/CEP350/CEP83/DISC1/KIAA0753
L.054264.EN.L5_6.NP	GO:0021859	pyramidal neuron differentiation	11	-0.296542	-0.795802	0.697211	0.96051	0.940682	1372	tags=36%, list=17%, signal=30%	ZMIZ1/UNC5D/UQCRQ/ATP7A
L.054264.EN.L5_6.NP	GO:0070527	platelet aggregation	18	0.274267	0.837639	0.697628	0.960767	0.940934	478	tags=17%, list=6%, signal=16%	FIBP/F11R/JAK2
L.054264.EN.L5_6.NP	GO:0001816	cytokine production	244	-0.182616	-0.917074	0.69917	0.961085	0.941245	1726	tags=24%, list=21%, signal=19%	PELI1/TRIB2/HILPDA/POLR3F/ZBTB37/CPTP/TRAF3IP1/NLRP2/TWSG1/TIA1/TMED10/ITGAV/SPHK1/RBX1/POLR3D/NDFIP1/CD200/NPLOC4/PIBF1/GIT1/ZBTB12/SCAMP5/CSK/NFATC2IP/PANX1/PCSK5/PTPRS/NFATC3/EXTL3/SYT11/IGF2BP3/PRKCZ/RIPK1/PANX2/ATG5/ATP2B1/MORC3/NDRG2/JPH4/SELENOS/PTPN11/ZNF131/PDE4D/TYK2/MIF/AKIRIN2/NPTN/GPRC5B/KLHL22/ARFGEF2/PLD3/FLOT1/MAVS/KAT2A/TNFRSF21/MUL1/ADGRG1/PRNP
L.054264.EN.L5_6.NP	GO:1901875	positive regulation of post-translational protein modification	105	0.201264	0.903652	0.7	0.961085	0.941245	1543	tags=28%, list=19%, signal=23%	ARRDC4/MALT1/UBE2N/TBC1D7/UBA2/UBE3A/SAE1/UBE2L3/ARRDC3/COMMD1/HDAC3/ARNT/RCHY1/SIRT1/SMARCA5/DDX3X/CBLB/CHFR/CDC14B/EGR1/HSPBP1/MAPK9/DCUN1D5/CDK5RAP3/BTRC/RRP8/SEPTIN4/SKP2/AIMP2
L.054264.EN.L5_6.NP	GO:0045471	response to ethanol	46	0.226394	0.87827	0.69901	0.961085	0.941245	1888	tags=33%, list=23%, signal=25%	FOS/FYN/EPS8/CNR1/PRKAA1/ABAT/SOD2/CBL/MSTN/BAK1/RGS7/SREBF1/ALAD/CAT/HDAC2
L.054264.EN.L5_6.NP	GO:0120193	tight junction organization	30	0.243694	0.855306	0.700397	0.961085	0.941245	2440	tags=47%, list=30%, signal=33%	OCLN/F11R/MPDZ/PDCD6IP/ROCK1/SLC39A9/PAK2/MYO1C/ROCK2/DLG1/PLEC/APC/PATJ/ABCC8
L.054264.EN.L5_6.NP	GO:0014037	Schwann cell differentiation	21	0.266356	0.848932	0.7	0.961085	0.941245	383	tags=14%, list=5%, signal=14%	ADGRG6/NAB1/ARHGEF10
L.054264.EN.L5_6.NP	GO:0061371	determination of heart left/right asymmetry	25	0.252555	0.844372	0.700397	0.961085	0.941245	1549	tags=28%, list=19%, signal=23%	DVL1/MKKS/DVL2/CLUAP1/IFT172/PKD2/IFT57
L.054264.EN.L5_6.NP	GO:0001961	positive regulation of cytokine-mediated signaling pathway	19	-0.266381	-0.828939	0.698819	0.961085	0.941245	2245	tags=42%, list=28%, signal=31%	MED1/TBK1/LSM14A/RNF185/CPNE1/PAFAH1B1/RIPK1/MAVS
L.054264.EN.L5_6.NP	GO:0050891	multicellular organismal-level water homeostasis	12	0.304856	0.828132	0.699801	0.961085	0.941245	1474	tags=25%, list=18%, signal=21%	PRKACB/MYO5B/HYAL2
L.054264.EN.L5_6.NP	GO:2000737	negative regulation of stem cell differentiation	12	0.3036	0.82472	0.699801	0.961085	0.941245	674	tags=17%, list=8%, signal=15%	STAT3/NELFB
L.054264.EN.L5_6.NP	GO:0001958	endochondral ossification	10	-0.317346	-0.817715	0.69899	0.961085	0.941245	1553	tags=50%, list=19%, signal=41%	MEF2D/MEF2C/IFT80/NAB2/EXT1
L.054264.EN.L5_6.NP	GO:0036075	replacement ossification	10	-0.317346	-0.817715	0.69899	0.961085	0.941245	1553	tags=50%, list=19%, signal=41%	MEF2D/MEF2C/IFT80/NAB2/EXT1
L.054264.EN.L5_6.NP	GO:0048704	embryonic skeletal system morphogenesis	23	-0.257014	-0.832923	0.70082	0.961348	0.941503	426	tags=13%, list=5%, signal=12%	NIPBL/MEGF8/IFT140
L.054264.EN.L5_6.NP	GO:0048821	erythrocyte development	21	-0.265468	-0.844167	0.701195	0.961547	0.941697	2403	tags=43%, list=30%, signal=30%	SLC25A40/CITED2/PTBP3/MED1/BRD1/SLC11A2/SRF/JMJD6/ALAS1
L.054264.EN.L5_6.NP	GO:0045936	negative regulation of phosphate metabolic process	192	-0.185042	-0.905025	0.701717	0.961617	0.941766	775	tags=12%, list=10%, signal=12%	DNAJC10/PKIG/TRIB1/PPP2R1A/MYADM/PDPK1/CRY2/MAPT/YWHAG/THY1/UCHL1/PDE4D/PTPA/MGAT5/LRP6/DUSP16/SPRED2/DMD/YWHAE/MFHAS1/PPP1R1B/CAMK2N1/PRNP/PTPRT
L.054264.EN.L5_6.NP	GO:1902806	regulation of cell cycle G1/S phase transition	95	0.200794	0.892948	0.702	0.961617	0.941766	1891	tags=25%, list=23%, signal=20%	ID2/CPSF3/PRKDC/MYO16/CUL4A/PPP2CA/FBXO7/ARID1A/DDX3X/SMARCA4/CENPJ/APPL2/DACT1/BCL2/ANKRD17/BRD7/PKD2/FBXO31/STXBP4/GIGYF2/PLRG1/DLG1/MNAT1/SMARCB1
L.054264.EN.L5_6.NP	GO:2000273	positive regulation of signaling receptor activity	16	0.285555	0.841993	0.701581	0.961617	0.941766	478	tags=12%, list=6%, signal=12%	ADRA2A/JAK2
L.054264.EN.L5_6.NP	GO:0032328	alanine transport	10	0.316335	0.81574	0.70217	0.961617	0.941766	638	tags=20%, list=8%, signal=18%	SLC36A4/SLC3A2
L.054264.EN.L5_6.NP	GO:0051965	positive regulation of synapse assembly	40	-0.236889	-0.864944	0.702869	0.961942	0.942084	722	tags=25%, list=9%, signal=23%	WNT7A/CLSTN3/NTRK2/NLGN2/SLITRK1/AMIGO1/LRRN1/EEF2K/LRRC4B/CLSTN1
L.054264.EN.L5_6.NP	GO:2000434	regulation of protein neddylation	15	0.293934	0.85072	0.702811	0.961942	0.942084	2203	tags=40%, list=27%, signal=29%	GPS1/COPS6/DCUN1D5/COPS8/COPS2/COPS7A
L.054264.EN.L5_6.NP	GO:0043555	regulation of translation in response to stress	14	0.294231	0.835597	0.703777	0.962542	0.942671	1035	tags=14%, list=13%, signal=12%	SESN2/DDX3X
L.054264.EN.L5_6.NP	GO:0045005	DNA-templated DNA replication maintenance of fidelity	27	-0.244186	-0.827649	0.703629	0.962542	0.942671	1578	tags=22%, list=19%, signal=18%	NUCKS1/EME2/RAD50/CAMSAP3/ZNF365/POLE
L.054264.EN.L5_6.NP	GO:0002091	negative regulation of receptor internalization	11	0.312207	0.823964	0.704	0.962542	0.942671	1564	tags=27%, list=19%, signal=22%	LRRTM2/ANKRD13D/ANKRD13A
L.054264.EN.L5_6.NP	GO:0007605	sensory perception of sound	52	-0.223589	-0.865924	0.704501	0.962595	0.942724	1336	tags=25%, list=16%, signal=21%	SPRY2/ATP2B2/TIMM9/TRIOBP/CRYM/SLC26A4/LARGE1/SCARB2/ANKRD24/NDUFB9/NIPBL/SRRM4/KCNQ3
L.054264.EN.L5_6.NP	GO:0097530	granulocyte migration	31	-0.243507	-0.846734	0.704365	0.962595	0.942724	659	tags=29%, list=8%, signal=27%	TGFB2/SRP54/MOSPD2/PIKFYVE/PIP5K1C/MAPK3/CXADR/IL34/PPIB
L.054264.EN.L5_6.NP	GO:1903052	positive regulation of proteolysis involved in protein catabolic process	93	0.200089	0.888262	0.706	0.964327	0.94442	2339	tags=33%, list=29%, signal=24%	DVL1/NKD2/SH3RF3/AXIN2/ANKIB1/ZFAND2A/DISC1/HECTD1/KEAP1/RCHY1/CHFR/HERPUD1/HSPBP1/MAPK9/IKBKG/FBXW8/PRKN/SGTA/PSMC4/ARIH2/BAG6/TMTC3/STUB1/CSNK1A1/RAD23A/PTEN/UBQLN1/COP1/PTK2B/RNF14/FMR1
L.054264.EN.L5_6.NP	GO:0009185	ribonucleoside diphosphate metabolic process	15	-0.280182	-0.818084	0.706349	0.964487	0.944577	1332	tags=27%, list=16%, signal=22%	RRM1/ENTPD4/CAD/AK1
L.054264.EN.L5_6.NP	GO:0060419	heart growth	30	-0.248499	-0.8554	0.706827	0.964508	0.944597	2413	tags=47%, list=30%, signal=33%	ABL1/TGFB2/CITED2/GSK3A/SORBS2/BASP1/NDRG4/PRKG1/MEF2C/PRKAR1A/JARID2/SKI/AKAP6/VGLL4
L.054264.EN.L5_6.NP	GO:0001919	regulation of receptor recycling	19	-0.264927	-0.824414	0.706693	0.964508	0.944597	2556	tags=53%, list=31%, signal=36%	ARAP1/AP1AR/PCSK9/TBC1D16/ACHE/OPTN/EPS15/GRIA1/NSG1/NSF
L.054264.EN.L5_6.NP	GO:0030837	negative regulation of actin filament polymerization	39	0.231311	0.863299	0.707171	0.964661	0.944748	1897	tags=31%, list=23%, signal=24%	EPS8/CAPZA2/MKKS/TMSB15A/TMSB4X/TMOD2/TWF2/VILL/ADD3/TMSB15B/TMOD1/PFN2
L.054264.EN.L5_6.NP	GO:0009617	response to bacterium	138	0.19214	0.904297	0.708171	0.96513	0.945206	1743	tags=23%, list=21%, signal=19%	PLA2G6/HAVCR2/MALT1/FOS/NFKBIL1/FOXP1/CHUK/JAK2/CNR1/TRIM41/SRC/SHPK/PDCD4/NFIB/GSTP1/MAPKAPK2/SOD2/CTR9/RNF213/ADAMTS13/RAB1A/AKAP8/ANKRD17/MLH1/CUBN/RAB14/IKBKG/ERBIN/PPM1E/ALAD/OTUD5/DROSHA
L.054264.EN.L5_6.NP	GO:0010563	negative regulation of phosphorus metabolic process	193	-0.1839	-0.900298	0.710021	0.96513	0.945206	711	tags=12%, list=9%, signal=12%	DNAJC10/PKIG/TRIB1/PPP2R1A/MYADM/PDPK1/CRY2/MAPT/YWHAG/THY1/UCHL1/PDE4D/PTPA/MGAT5/LRP6/DUSP16/SPRED2/DMD/YWHAE/MFHAS1/PPP1R1B/CAMK2N1/PRNP/PTPRT
L.054264.EN.L5_6.NP	GO:0071900	regulation of protein serine/threonine kinase activity	132	-0.194328	-0.899204	0.708419	0.96513	0.945206	1201	tags=17%, list=15%, signal=15%	TAOK3/PSMD10/PAK1/RALB/PKIA/PKD1/FGFR1/MAPRE3/PKIG/TRIB1/ATP2B4/CDK5R1/FERMT2/UVRAG/IL34/THY1/UCHL1/INSR/LRP6/DUSP16/TAB1/DIRAS3/SLC8A2
L.054264.EN.L5_6.NP	GO:0043523	regulation of neuron apoptotic process	116	-0.196828	-0.89168	0.708	0.96513	0.945206	930	tags=14%, list=11%, signal=12%	PRKCI/PPARGC1A/RIPK1/STXBP1/SARM1/TRAF7/CDK5R1/AMBRA1/BACE1/PRKCG/CHL1/GRM4/KCNB1/SLC1A1/GRIK2/PRNP
L.054264.EN.L5_6.NP	GO:0031570	DNA integrity checkpoint signaling	73	0.207241	0.877134	0.709234	0.96513	0.945206	1372	tags=21%, list=17%, signal=17%	PRKDC/RAD1/CUL4A/DOT1L/ATRIP/TTI2/CEP63/NAE1/TOPBP1/MDC1/CDC14B/TELO2/UIMC1/CDK5RAP3/FBXO31
L.054264.EN.L5_6.NP	GO:0032635	interleukin-6 production	32	0.241679	0.855229	0.710526	0.96513	0.945206	835	tags=16%, list=10%, signal=14%	ZBTB20/HAVCR2/STAT3/ARRB1/MAPKAPK2
L.054264.EN.L5_6.NP	GO:0032675	regulation of interleukin-6 production	32	0.241679	0.855229	0.710526	0.96513	0.945206	835	tags=16%, list=10%, signal=14%	ZBTB20/HAVCR2/STAT3/ARRB1/MAPKAPK2
L.054264.EN.L5_6.NP	GO:1902743	regulation of lamellipodium organization	30	0.241304	0.846917	0.710317	0.96513	0.945206	632	tags=17%, list=8%, signal=15%	OCLN/MTOR/CORO1B/NCKAP1/SRC
L.054264.EN.L5_6.NP	GO:0045123	cellular extravasation	23	0.253951	0.837692	0.710117	0.96513	0.945206	1240	tags=22%, list=15%, signal=18%	F11R/MDK/CHST2/ROCK1/PIK3CD
L.054264.EN.L5_6.NP	GO:0045124	regulation of bone resorption	13	0.296782	0.830551	0.708583	0.96513	0.945206	3189	tags=69%, list=39%, signal=42%	SRC/LTBP3/GPR137B/TFRC/TMEM64/NF1/SPP1/DEF8/GPR137
L.054264.EN.L5_6.NP	GO:2001014	regulation of skeletal muscle cell differentiation	12	0.301393	0.818725	0.709742	0.96513	0.945206	1478	tags=25%, list=18%, signal=20%	EPHB1/CYP26B1/MSTN
L.054264.EN.L5_6.NP	GO:0051957	positive regulation of amino acid transport	15	-0.27902	-0.814692	0.710317	0.96513	0.945206	784	tags=33%, list=10%, signal=30%	ITGB1/GABBR1/TRH/STXBP1/SLC6A1
L.054264.EN.L5_6.NP	GO:2000232	regulation of rRNA processing	10	0.314034	0.809805	0.710059	0.96513	0.945206	593	tags=10%, list=7%, signal=9%	HEATR1
L.054264.EN.L5_6.NP	GO:0000070	mitotic sister chromatid segregation	97	0.197641	0.881473	0.710891	0.96531	0.945383	1402	tags=22%, list=17%, signal=18%	SMC3/CHMP1A/CENPC/MAD2L2/ARHGEF10/AKAP8L/TUBG2/KIF22/PSMG2/NCAPH2/VPS4B/NSL1/SMARCA5/BOD1/EML4/TUBG1/CDC23/CHMP2A/AKAP8/ANAPC5/NUDC
L.054264.EN.L5_6.NP	GO:0006611	protein export from nucleus	36	-0.234655	-0.846851	0.711501	0.965824	0.945886	1932	tags=31%, list=24%, signal=23%	XPO1/XPO4/RANBP3/CAMK1/NUTF2/TPR/PKD1/EMD/PTPN11/DUSP16/YWHAE
L.054264.EN.L5_6.NP	GO:0001738	morphogenesis of a polarized epithelium	49	0.222903	0.872213	0.71371	0.966011	0.946069	1752	tags=27%, list=22%, signal=21%	RSPO3/DVL1/DVL2/INTU/LAMA5/DACT1/RAB10/PTK7/MAGI2/JHY/OPHN1/MED12/RPGRIP1L
L.054264.EN.L5_6.NP	GO:0006885	regulation of pH	51	-0.222029	-0.856317	0.713725	0.966011	0.946069	2251	tags=35%, list=28%, signal=26%	ATP6V0E2/SLC9A1/TMEM106B/ATP6V0C/TM9SF4/CREG1/TMEM199/CLN3/ATP6V1B2/SLC4A5/DMXL2/SLC26A4/RAB7A/CCKBR/SLC12A5/MAPK3/SLC9A6/TMEM9
L.054264.EN.L5_6.NP	GO:0051250	negative regulation of lymphocyte activation	39	-0.235004	-0.856166	0.712	0.966011	0.946069	76	tags=23%, list=1%, signal=23%	TWSG1/PRKAR1A/NDFIP1/DTX1/PRDX2/PIBF1/SOCS6/TNFRSF21/PRNP
L.054264.EN.L5_6.NP	GO:0042771	intrinsic apoptotic signaling pathway in response to DNA damage by p53 class mediator	20	-0.264644	-0.833927	0.712302	0.966011	0.946069	2074	tags=40%, list=25%, signal=30%	ING2/HNRNPK/KDM1A/ATAD5/DYRK2/USP28/SHISA5/MIF
L.054264.EN.L5_6.NP	GO:0060761	negative regulation of response to cytokine stimulus	27	0.243934	0.830386	0.713439	0.966011	0.946069	1123	tags=19%, list=14%, signal=16%	PTPN2/TTLL12/ROBO1/GSTP1/YTHDF3
L.054264.EN.L5_6.NP	GO:0001963	synaptic transmission, dopaminergic	10	-0.312734	-0.805831	0.713131	0.966011	0.946069	114	tags=30%, list=1%, signal=30%	CHRNB2/PINK1/FLOT1
L.054264.EN.L5_6.NP	GO:0021860	pyramidal neuron development	10	-0.311357	-0.802283	0.713131	0.966011	0.946069	808	tags=20%, list=10%, signal=18%	UQCRQ/ATP7A
L.054264.EN.L5_6.NP	GO:0032104	regulation of response to extracellular stimulus	10	-0.311032	-0.801446	0.713131	0.966011	0.946069	1051	tags=30%, list=13%, signal=26%	RXRB/BBS4/PRKCG
L.054264.EN.L5_6.NP	GO:0032107	regulation of response to nutrient levels	10	-0.311032	-0.801446	0.713131	0.966011	0.946069	1051	tags=30%, list=13%, signal=26%	RXRB/BBS4/PRKCG
L.054264.EN.L5_6.NP	GO:0042325	regulation of phosphorylation	454	-0.172381	-0.928806	0.724066	0.966162	0.946217	742	tags=11%, list=9%, signal=11%	FGFR1/LIMCH1/MAPRE3/PKIG/TRIB1/PPP2R1A/MYADM/MAPK3/FNIP2/ATP2B4/NEDD9/PDPK1/CDK5R1/IRS1/AMBRA1/NAB2/FERMT2/UVRAG/MAPT/YWHAG/PTPN11/STAT2/IL34/IGF1R/THY1/LONP1/UCHL1/PDE4D/JTB/INSR/MIF/LRP6/DUSP16/SPRED2/TAOK2/NPTN/ARL2BP/EEF2K/GPRC5B/DMD/PPP2R5B/TAB1/SLC1A1/DIRAS3/VEGFB/FLOT1/MAVS/SLC8A2/NRG1/CAMK2N1/PRNP/PTPRT
L.054264.EN.L5_6.NP	GO:0008380	RNA splicing	311	0.176995	0.919473	0.724806	0.966162	0.946217	2282	tags=28%, list=28%, signal=21%	KHDRBS2/GEMIN5/VIRMA/CLASRP/PQBP1/RBMX/KHDRBS1/USP39/CELF6/TSEN2/AFF2/RBMXL1/TADA2B/RPUSD4/SMNDC1/SRSF3/PPP2CA/AQR/AKAP8L/TAF9/ATXN7L3/PUF60/SUPT20H/LARP7/SF3A2/SRRM2/FAM50A/PTBP2/SRSF7/CWC15/CLNS1A/ARVCF/ACIN1/RBM14/IWS1/FAM98B/PRPF38B/ZMAT2/ATXN7/SUPT7L/LSM7/HNRNPR/TAF10/RTCB/PPIL1/HNRNPLL/RBM3/SFSWAP/PRPF4/DBR1/METTL14/IVNS1ABP/CLK3/CCAR2/PLRG1/MPHOSPH10/SNRNP35/LUC7L2/SF3B3/TRA2B/RBM10/CRNKL1/PIK3R1/SNRNP27/CACTIN/FXR2/DHX38/SRSF1/SNRPG/PRPF6/PRPF8/SLC38A2/WDR77/C2orf49/PRPF18/CD2BP2/SAP18/PRPF38A/PUS1/EIF4A3/NOVA2/RBM19/USP4/ILDR2/KHSRP/SF3B4
L.054264.EN.L5_6.NP	GO:0031401	positive regulation of protein modification process	374	-0.173792	-0.91923	0.721519	0.966162	0.946217	1365	tags=18%, list=17%, signal=15%	WDR5/NDFIP1/SPRY2/PLPP3/ITGB3/CAMTA1/PIK3R3/NTRK2/PIBF1/SH2D3C/DCUN1D2/TAOK3/SNX9/PSMD10/PAK1/MRNIP/RALB/SPRTN/SF3B1/PKD1/PHF20/PPARGC1A/CSNK1D/DIP2A/BIRC2/RIPK1/FGFR1/LIMCH1/MAPRE3/MAPK3/FNIP2/ATP2B4/NEDD9/PDPK1/POMT1/AMBRA1/NAB2/DIP2B/FERMT2/KAT8/PTPN11/IL34/PTTG1IP/JTB/INSR/PTPA/RWDD3/MIF/FZR1/TAOK2/NPTN/ARL2BP/GPRC5B/AMER1/PDCD6/TAB1/PHF23/VEGFB/FLOT1/MAVS/SLC8A2/KANSL3/NRG1/MUL1/PRNP/NDFIP2
L.054264.EN.L5_6.NP	GO:0010639	negative regulation of organelle organization	205	0.18487	0.916358	0.717557	0.966162	0.946217	1224	tags=18%, list=15%, signal=16%	PLEKHH2/RAD1/MTOR/SUB1/STYXL1/MPHOSPH9/MID1/TBC1D30/MAD2L2/F11R/TBC1D7/EPS8/CORO1B/STMN2/FNIP1/FEZ2/TNKS2/BOK/SRC/TIGAR/PARP1/CAPZA2/MKKS/TMSB15A/CCP110/PSMG2/FGF13/SLX4/SMARCA5/RBM14/CORO2B/SLC35F6/TMSB4X/ATXN7/DCP2/TMOD2/TWF2
L.054264.EN.L5_6.NP	GO:0031347	regulation of defense response	250	0.180366	0.914393	0.717899	0.966162	0.946217	1128	tags=17%, list=14%, signal=15%	PTPN2/PQBP1/PRKDC/TTLL12/HAVCR2/PUM2/SUSD4/NFKBIL1/FYN/PPP2CA/FOXP1/CHUK/MDK/TRIM45/JAK2/STAT3/CNR1/TARBP2/TRIM41/SRC/PARP1/TRAF3/SHPK/AP1G1/PDCD4/GSTP1/LAMP1/CEP63/MAPKAPK2/TOMM70/ARNT/YES1/RTN4/PPP2R3C/RBM14/PPP6C/EIF2AK2/DDX3X/ATG12/DDT/PAK3/YTHDF3/TMSB4X
L.054264.EN.L5_6.NP	GO:0042176	regulation of protein catabolic process	225	-0.182235	-0.911488	0.714286	0.966162	0.946217	1805	tags=24%, list=22%, signal=19%	PRICKLE1/RNF180/PITHD1/DNAAF4/GPLD1/TRIB2/FBXW7/RNF185/ATRAID/CUL4B/MYCBP2/RBX1/GGA1/NDFIP1/APC2/TMEM132A/RNFT2/NSF/SNX9/PSMD10/DNAJB2/GIPC1/PKD1/CSNK2A1/RAB7A/CSNK1D/UBR3/NDUFA13/USP19/PSMC3/SEC22B/VPS28/VGLL4/RNF19B/TRIB1/USP13/PHF20L1/RNF41/ZER1/GFAP/SGSM3/TMEM9/PSMD3/PRKCG/CBFA2T3/ZDHHC2/FZR1/STX5/AMER1/CTSA/PACSIN3/RGMA/TIMP2
L.054264.EN.L5_6.NP	GO:0071407	cellular response to organic cyclic compound	252	-0.179946	-0.909207	0.719512	0.966162	0.946217	2045	tags=29%, list=25%, signal=22%	GPR155/KDM1A/KLF9/PPARD/CALCOCO1/LBH/GNB1/CASP9/SAFB2/GSK3A/DDX17/SCNN1D/CDKN1B/NCOR1/PGRMC2/HNRNPU/APLP1/CTNNB1/RIOK3/TRERF1/HDAC6/PDE12/GNB5/DNAAF4/GPLD1/CHRM3/GRIA1/MEF2C/NSG1/ACTB/AKAP9/ATP5F1A/PAK1/DNMT1/RALB/PLPP1/NRIP1/SP1/PDE2A/RBFOX2/RXRB/PMEPA1/GRAMD1A/GNG2/GABRB1/HDAC1/DAG1/AKAP6/WBP2/SIN3A/GABRB3/ATP2B4/GOLPH3/GRAMD1B/ADCY3/CRY2/IGF1R/GNAZ/SLC1A2/ATP1A3/GNAO1/ADCY5/IGFBP5/HSPA8/LRP6/EEF2K/HCN3/SLC1A1/FLOT1/PPP1R1B/MAVS/MUL1/ADCY1
L.054264.EN.L5_6.NP	GO:0033157	regulation of intracellular protein transport	137	-0.194834	-0.901589	0.720165	0.966162	0.946217	817	tags=12%, list=10%, signal=11%	ATG13/MAPK8/PKIG/CDK5R1/EMD/GDI1/PTPN11/TOMM7/TMEM30A/ZDHHC2/CEP290/YWHAE/KCNB1/SLC1A1/RAB23/MAVS/PRNP
L.054264.EN.L5_6.NP	GO:0007389	pattern specification process	165	-0.188324	-0.899917	0.718427	0.966162	0.946217	1870	tags=27%, list=23%, signal=21%	DSCAML1/CTNNB1/PRICKLE1/ASPH/DNAAF4/BASP1/NDRG4/WNT7A/IFT122/MTF2/SSBP3/MEF2C/TCAP/SKI/APC2/GRSF1/MIB1/FUZ/TASOR/AHI1/PCSK6/CTNNBIP1/SRF/PCSK5/SHROOM3/MEIS3/CDK20/C2CD3/NBL1/ANKS6/RING1/EXT1/GDF11/KIF3B/NRP2/WLS/MEGF8/LRP6/TBR1/FRS2/KAT2A/IFT140/ADGRG1/ZBTB16
L.054264.EN.L5_6.NP	GO:0006470	protein dephosphorylation	129	-0.193896	-0.896938	0.716298	0.966162	0.946217	686	tags=12%, list=8%, signal=12%	PPP2R5C/PPP2R1A/DUSP26/PTPRU/AMBRA1/CRY2/PTPN11/PTPA/MGAT5/DUSP16/YWHAE/PPP2R5B/MFHAS1/PPP1R1B/PPM1L/PTPRT
L.054264.EN.L5_6.NP	GO:0043487	regulation of RNA stability	116	0.194325	0.886664	0.7251	0.966162	0.946217	2669	tags=36%, list=33%, signal=25%	PUM2/DHX36/AXIN2/HNRNPD/CNOT6/TRAF2/ALKBH5/MAPKAPK2/RC3H2/CSDE1/YTHDF3/EXOSC3/DCP2/ROCK1/HNRNPR/DDX49/MLH1/EIF4ENIF1/DIS3/METTL14/GIGYF2/ROCK2/RBM10/IREB2/NT5C3B/FXR2/TOB1/MEX3D/TUT7/DIS3L2/ZC3H18/KHSRP/FASTKD1/FMR1/FASTK/DCP1A/PARN/ZCCHC17/PUM1/PAN2/CELF1/CIRBP
L.054264.EN.L5_6.NP	GO:1901800	positive regulation of proteasomal protein catabolic process	82	0.206008	0.886607	0.716327	0.966162	0.946217	2339	tags=33%, list=29%, signal=24%	DVL1/NKD2/SH3RF3/AXIN2/ANKIB1/ZFAND2A/HECTD1/KEAP1/RCHY1/CHFR/HERPUD1/HSPBP1/MAPK9/FBXW8/PRKN/SGTA/PSMC4/ARIH2/BAG6/TMTC3/STUB1/CSNK1A1/RAD23A/UBQLN1/COP1/RNF14/FMR1
L.054264.EN.L5_6.NP	GO:0015749	monosaccharide transmembrane transport	54	0.220113	0.88064	0.719192	0.966162	0.946217	1017	tags=17%, list=12%, signal=15%	SLC50A1/OSTN/FABP5/OCLN/SESN2/SLC5A3/YES1/NR4A3/RHOQ
L.054264.EN.L5_6.NP	GO:0044272	sulfur compound biosynthetic process	89	0.199932	0.87893	0.718563	0.966162	0.946217	956	tags=17%, list=12%, signal=15%	UGDH/CHPF/CHST15/APIP/HS3ST1/B3GALT6/ST3GAL2/NDST2/CHST2/PXYLP1/GSTP1/MLYCD/DLAT/B3GNT2/NDST1
L.054264.EN.L5_6.NP	GO:0051961	negative regulation of nervous system development	88	0.199675	0.876269	0.716832	0.966162	0.946217	1455	tags=20%, list=18%, signal=17%	LHX2/DRAXIN/SEMA4D/MBD1/KDM4A/RNF10/DCC/SORL1/BRINP1/FGF13/RTN4/NF2/CDKL3/DNAJB11/APPL2/DYNLT1/PPP3CA/RAPGEF2
L.054264.EN.L5_6.NP	GO:0048024	regulation of mRNA splicing, via spliceosome	74	0.205612	0.873066	0.72332	0.966162	0.946217	466	tags=11%, list=6%, signal=10%	KHDRBS2/RBMX/KHDRBS1/CELF6/RBMXL1/SRSF3/PUF60/LARP7
L.054264.EN.L5_6.NP	GO:1901880	negative regulation of protein depolymerization	46	0.223745	0.867993	0.720792	0.966162	0.946217	1729	tags=26%, list=21%, signal=21%	PLEKHH2/MID1/EPS8/STMN2/CAPZA2/FGF13/ATXN7/TMOD2/TWF2/VILL/ADD3/TMOD1
L.054264.EN.L5_6.NP	GO:0071456	cellular response to hypoxia	63	0.210538	0.867554	0.727634	0.966162	0.946217	2319	tags=33%, list=29%, signal=24%	MTOR/FOS/SLC29A1/EPHA4/SUV39H2/SRC/TIGAR/PRKAA1/SIRT1/EGR1/BCL2/EGLN2/MLST8/ROCK2/FMN2/STUB1/PIK3CB/NPEPPS/UBQLN1/HIPK2/CPEB2
L.054264.EN.L5_6.NP	GO:0001704	formation of primary germ layer	43	-0.231681	-0.859379	0.716599	0.966162	0.946217	2211	tags=42%, list=27%, signal=31%	GRB2/COL7A1/MMP15/COL6A1/EXT2/CTNNB1/POFUT2/KDM6B/TWSG1/PRKAR1A/ITGAV/ITGB3/SRF/AHDC1/COL12A1/ITGA7/WLS/CDC73
L.054264.EN.L5_6.NP	GO:0001936	regulation of endothelial cell proliferation	47	-0.226402	-0.858873	0.722555	0.966162	0.946217	2297	tags=36%, list=28%, signal=26%	RICTOR/KRIT1/PRKCA/AIMP1/MYDGF/NR4A1/PLCG1/MEF2C/ITGB3/ATP5F1A/SP1/FGFR1/PDPK1/NRP2/NRAS/PDCD6/VEGFB
L.054264.EN.L5_6.NP	GO:0009311	oligosaccharide metabolic process	32	0.240188	0.849951	0.714575	0.966162	0.946217	1014	tags=22%, list=12%, signal=19%	MGAT2/ST3GAL2/ST6GALNAC5/NPC1/NEU1/ST8SIA1/GAL3ST3
L.054264.EN.L5_6.NP	GO:0140747	regulation of ncRNA transcription	44	0.220591	0.847271	0.725296	0.966162	0.946217	1891	tags=25%, list=23%, signal=19%	MTOR/FOS/LARP7/STAT3/NFIB/SMARCA4/EGR1/MYCN/SREBF1/SREBF2/SMARCB1
L.054264.EN.L5_6.NP	GO:0019226	transmission of nerve impulse	30	-0.245783	-0.846049	0.726908	0.966162	0.946217	1284	tags=23%, list=16%, signal=20%	GRIA1/NTRK2/PAFAH1B1/CACNB4/KCNQ3/GRIK2/NRCAM
L.054264.EN.L5_6.NP	GO:0030317	flagellated sperm motility	35	-0.235762	-0.843611	0.727811	0.966162	0.946217	1079	tags=23%, list=13%, signal=20%	CELF3/UBE2B/QRICH2/ATP2B4/LZTFL1/ADCY3/NEURL1/NPHP4
L.054264.EN.L5_6.NP	GO:0097722	sperm motility	35	-0.235762	-0.843611	0.727811	0.966162	0.946217	1079	tags=23%, list=13%, signal=20%	CELF3/UBE2B/QRICH2/ATP2B4/LZTFL1/ADCY3/NEURL1/NPHP4
L.054264.EN.L5_6.NP	GO:0010657	muscle cell apoptotic process	32	0.237583	0.840736	0.726721	0.966162	0.946217	2001	tags=38%, list=25%, signal=28%	MDK/JAK2/TIGAR/PDCD4/SOD2/SIRT1/DMPK/PDE1A/PPP1R10/RBM10/ATF4/RGL2
L.054264.EN.L5_6.NP	GO:0002456	T cell mediated immunity	20	0.265207	0.835035	0.720884	0.966162	0.946217	473	tags=15%, list=6%, signal=14%	MALT1/TRAF2/ZBTB1
L.054264.EN.L5_6.NP	GO:1900151	regulation of nuclear-transcribed mRNA catabolic process, deadenylation-dependent decay	15	0.287771	0.832881	0.722892	0.966162	0.946217	957	tags=20%, list=12%, signal=18%	DHX36/HNRNPD/CSDE1
L.054264.EN.L5_6.NP	GO:0043507	positive regulation of JUN kinase activity	15	0.286901	0.830364	0.7249	0.966162	0.946217	2627	tags=47%, list=32%, signal=32%	TRAF2/DVL2/MAP4K2/MAP3K4/MAP3K13/TRAF6/MAP3K10
L.054264.EN.L5_6.NP	GO:0010660	regulation of muscle cell apoptotic process	28	-0.243242	-0.829969	0.720648	0.966162	0.946217	821	tags=25%, list=10%, signal=23%	DNMT1/ATG5/SIRT5/PDPK1/AMBRA1/IGF1R/LRP6
L.054264.EN.L5_6.NP	GO:0001960	negative regulation of cytokine-mediated signaling pathway	25	0.248209	0.82984	0.72619	0.966162	0.946217	1123	tags=20%, list=14%, signal=17%	PTPN2/TTLL12/ROBO1/GSTP1/YTHDF3
L.054264.EN.L5_6.NP	GO:0055017	cardiac muscle tissue growth	29	0.238215	0.829813	0.727984	0.966162	0.946217	897	tags=14%, list=11%, signal=12%	ZFPM2/FOXP1/CTDP1/TOMM70
L.054264.EN.L5_6.NP	GO:0001954	positive regulation of cell-matrix adhesion	24	0.248001	0.828939	0.715686	0.966162	0.946217	1427	tags=25%, list=18%, signal=21%	MAP4K4/UTRN/DISC1/JUP/ROCK1/CDH13
L.054264.EN.L5_6.NP	GO:0051973	positive regulation of telomerase activity	20	-0.263015	-0.828795	0.71627	0.966162	0.946217	2516	tags=35%, list=31%, signal=24%	ACD/HSP90AB1/CTNNB1/HMBOX1/MAP2K7/MAPK3/NAF1
L.054264.EN.L5_6.NP	GO:0009649	entrainment of circadian clock	15	0.28632	0.828684	0.7249	0.966162	0.946217	2499	tags=40%, list=31%, signal=28%	ID2/USP2/FBXL3/PER2/GNA11/PPP1CB
L.054264.EN.L5_6.NP	GO:0035335	peptidyl-tyrosine dephosphorylation	20	-0.261466	-0.823913	0.718254	0.966162	0.946217	1131	tags=20%, list=14%, signal=17%	PTPN5/PTPRS/PTPN11/PTPRT
L.054264.EN.L5_6.NP	GO:0044743	protein transmembrane import into intracellular organelle	23	-0.253811	-0.822541	0.719262	0.966162	0.946217	1717	tags=30%, list=21%, signal=24%	TOMM40/TIMM21/TIMM44/TOMM40L/LONP2/TOMM7/PEX1
L.054264.EN.L5_6.NP	GO:0001658	branching involved in ureteric bud morphogenesis	16	0.278944	0.8225	0.72332	0.966162	0.946217	1345	tags=25%, list=17%, signal=21%	PBX1/LAMA5/BCL2/PKD2
L.054264.EN.L5_6.NP	GO:0002011	morphogenesis of an epithelial sheet	27	0.241521	0.822173	0.725296	0.966162	0.946217	1204	tags=22%, list=15%, signal=19%	DVL1/MTOR/ARHGAP12/DVL2/PHACTR4/TOR1A
L.054264.EN.L5_6.NP	GO:0009220	pyrimidine ribonucleotide biosynthetic process	14	0.289111	0.821057	0.725646	0.966162	0.946217	350	tags=14%, list=4%, signal=14%	UCK2/NME2
L.054264.EN.L5_6.NP	GO:0032728	positive regulation of interferon-beta production	17	0.267936	0.817068	0.723735	0.966162	0.946217	1035	tags=24%, list=13%, signal=21%	ZBTB20/ARRDC4/TOMM70/DDX3X
L.054264.EN.L5_6.NP	GO:0032881	regulation of polysaccharide metabolic process	18	-0.267168	-0.815974	0.719758	0.966162	0.946217	544	tags=33%, list=7%, signal=31%	GSK3A/EPM2AIP1/DYRK2/IRS1/SELENOS/INSR
L.054264.EN.L5_6.NP	GO:2000050	regulation of non-canonical Wnt signaling pathway	12	0.299265	0.812944	0.72167	0.966162	0.946217	1299	tags=25%, list=16%, signal=21%	RSPO3/RNF213/DACT1
L.054264.EN.L5_6.NP	GO:0071548	response to dexamethasone	12	0.299093	0.812478	0.72167	0.966162	0.946217	1579	tags=33%, list=19%, signal=27%	AXIN2/JAK2/MSTN/SRD5A1
L.054264.EN.L5_6.NP	GO:0080009	mRNA methylation	11	0.307422	0.811336	0.72	0.966162	0.946217	648	tags=18%, list=8%, signal=17%	VIRMA/TRMT61B
L.054264.EN.L5_6.NP	GO:0042908	xenobiotic transport	14	-0.283297	-0.810939	0.725451	0.966162	0.946217	1944	tags=36%, list=24%, signal=27%	SLC29A2/ABCA3/RALBP1/ATRAID/TMEM30A
L.054264.EN.L5_6.NP	GO:0099010	modification of postsynaptic structure	14	-0.282982	-0.810037	0.727455	0.966162	0.946217	1240	tags=36%, list=15%, signal=30%	CAMKV/ARHGAP44/CYFIP1/RHOB/EGLN1
L.054264.EN.L5_6.NP	GO:0007289	spermatid nucleus differentiation	14	-0.282934	-0.809899	0.727455	0.966162	0.946217	1507	tags=29%, list=19%, signal=23%	PYGO1/MFSD14A/NECTIN2/CHD5
L.054264.EN.L5_6.NP	GO:0010453	regulation of cell fate commitment	12	0.297274	0.807536	0.725646	0.966162	0.946217	2090	tags=42%, list=26%, signal=31%	CHD3/MTA2/MBD3/HDAC2/SOSTDC1
L.054264.EN.L5_6.NP	GO:0033233	regulation of protein sumoylation	13	-0.284768	-0.806608	0.714571	0.966162	0.946217	313	tags=38%, list=4%, signal=37%	GNL3L/CTNNB1/HMG20A/RWDD3/MUL1
L.054264.EN.L5_6.NP	GO:0043903	regulation of biological process involved in symbiotic interaction	10	0.310305	0.80019	0.717949	0.966162	0.946217	359	tags=20%, list=4%, signal=19%	TRIM26/TRIM8
L.054264.EN.L5_6.NP	GO:0052372	modulation by symbiont of entry into host	10	0.310305	0.80019	0.717949	0.966162	0.946217	359	tags=20%, list=4%, signal=19%	TRIM26/TRIM8
L.054264.EN.L5_6.NP	GO:0010464	regulation of mesenchymal cell proliferation	10	0.309401	0.797858	0.721893	0.966162	0.946217	767	tags=20%, list=9%, signal=18%	PHF14/NFIB
L.054264.EN.L5_6.NP	GO:0031115	negative regulation of microtubule polymerization	10	-0.309582	-0.79771	0.721212	0.966162	0.946217	2367	tags=40%, list=29%, signal=28%	CLIP3/DYRK1A/TBCD/MAP2
L.054264.EN.L5_6.NP	GO:1900745	positive regulation of p38MAPK cascade	12	-0.287033	-0.789241	0.725451	0.966162	0.946217	1462	tags=33%, list=18%, signal=27%	SPHK1/PRMT1/STK39/MFHAS1
L.054264.EN.L5_6.NP	GO:0035357	peroxisome proliferator activated receptor signaling pathway	12	-0.286772	-0.788522	0.725451	0.966162	0.946217	1067	tags=50%, list=13%, signal=44%	CITED2/LMO3/MED1/NCOA1/ASXL1/ACTN4
L.054264.EN.L5_6.NP	GO:0090305	nucleic acid phosphodiester bond hydrolysis	12	-0.286189	-0.78692	0.727455	0.966162	0.946217	5812	tags=100%, list=71%, signal=29%	DCP1A/EDC4/DCP1B/SETMAR/DDX1/RNASEK/EDC3/DNA2/PDE12/ATAD5/RAD50
L.054264.EN.L5_6.NP	GO:0051590	positive regulation of neurotransmitter transport	12	-0.286116	-0.786718	0.727455	0.966162	0.946217	3106	tags=67%, list=38%, signal=41%	SLC4A8/ADORA2A/BGLAP/ITGB1/STX1B/SYT1/STX1A/STXBP1
L.054264.EN.L5_6.NP	GO:0101023	vascular endothelial cell proliferation	11	-0.292989	-0.786266	0.717131	0.966162	0.946217	1845	tags=45%, list=23%, signal=35%	PLCG1/MEF2C/SP1/FGFR1/PDPK1
L.054264.EN.L5_6.NP	GO:1905562	regulation of vascular endothelial cell proliferation	11	-0.292989	-0.786266	0.717131	0.966162	0.946217	1845	tags=45%, list=23%, signal=35%	PLCG1/MEF2C/SP1/FGFR1/PDPK1
L.054264.EN.L5_6.NP	GO:0030513	positive regulation of BMP signaling pathway	11	-0.292118	-0.783931	0.717131	0.966162	0.946217	604	tags=27%, list=7%, signal=25%	TWSG1/NUMA1/SCUBE3
L.054264.EN.L5_6.NP	GO:0045945	positive regulation of transcription by RNA polymerase III	13	0.290389	0.812662	0.728543	0.966595	0.946642	993	tags=15%, list=12%, signal=14%	MTOR/SMARCA5
L.054264.EN.L5_6.NP	GO:0031341	regulation of cell killing	16	0.277804	0.81914	0.729249	0.967224	0.947258	811	tags=19%, list=10%, signal=17%	HAVCR2/AP1G1/LAMP1
L.054264.EN.L5_6.NP	GO:0055001	muscle cell development	74	-0.208973	-0.873245	0.729839	0.967698	0.947722	2347	tags=41%, list=29%, signal=29%	MEF2A/NAGLU/PPP3CB/SELENON/LRRC27/KDM1A/GSK3A/HNRNPU/SORBS2/PRICKLE1/ACTN1/FLII/ATP2A2/PRKG1/PRKAR1A/TCAP/SKI/NIBAN2/RCAN1/SRF/LARGE1/CACNB4/ATG5/AKAP6/ACTN2/CXADR/UCHL1/RAMP2/DMD/ACTN4
L.054264.EN.L5_6.NP	GO:0032527	protein exit from endoplasmic reticulum	32	0.237141	0.83917	0.730769	0.968624	0.948628	800	tags=16%, list=10%, signal=14%	FAF2/EDEM1/SAR1B/AUP1/SORL1
L.054264.EN.L5_6.NP	GO:0019319	hexose biosynthetic process	44	0.219784	0.84417	0.731225	0.96892	0.948918	2055	tags=34%, list=25%, signal=26%	USP7/PTPN2/CHST15/SESN2/ZNF692/SIRT1/STK11/PPP4R3B/ACADM/ATF4/SLC25A11/G6PC3/ARPP19/GPT2/MST1
L.054264.EN.L5_6.NP	GO:0043491	phosphatidylinositol 3-kinase/protein kinase B signal transduction	103	0.197458	0.88587	0.731463	0.968927	0.948925	1478	tags=22%, list=18%, signal=19%	MTOR/MYO16/HAX1/SEMA4D/STAMBP/PPP2CA/SESN2/JAK2/STAT3/GRM2/SRC/INPP5F/RTN4/ADTRP/SIRT1/NYAP2/STK11/SESN3/PIK3CD/CBL/MKRN2/HYAL2/MSTN
L.054264.EN.L5_6.NP	GO:0032507	maintenance of protein location in cell	39	-0.232687	-0.847723	0.732	0.969022	0.949018	1238	tags=23%, list=15%, signal=20%	OS9/VPS13C/SUN2/SYNE1/BBS4/MORC3/TMSB10/GOLPH3/ARL2BP
L.054264.EN.L5_6.NP	GO:0035338	long-chain fatty-acyl-CoA biosynthetic process	11	0.303066	0.799841	0.732	0.969022	0.949018	3505	tags=64%, list=43%, signal=36%	ACSF3/ACSL1/ACSL3/ELOVL6/ELOVL4/ACSL4/ELOVL5
L.054264.EN.L5_6.NP	GO:0043408	regulation of MAPK cascade	255	0.179761	0.912905	0.735409	0.969066	0.949061	1795	tags=24%, list=22%, signal=20%	WNT7B/CDON/PTPN2/MAP4K4/ADRA2A/ABCA7/GADD45G/PEBP1/HAVCR2/MID1/EZR/DUSP4/SH3RF3/MBIP/TNIK/EPHA4/TRAF2/APIP/JAK2/BCAR3/SRC/ROBO1/KLHDC10/MAP2K1/DVL2/PDCD4/GSTP1/STK38/SORL1/EPHB1/ARRB1/SLC30A10/HDAC3/NDST1/NF2/EIF2AK2/DDT/MTURN/PAK5/PAK3/CAV2/MAPK8IP2/HMGCR/ROCK1/CDK5RAP3/RELL1/DACT1/RAP1A/PAK2/RAPGEF2/HYAL2/SPRED1/GRM5/MAP4K2/PRKN/PAQR3/FKTN/STK25/JCAD/RELL2/SIRT3/ROCK2
L.054264.EN.L5_6.NP	GO:0060491	regulation of cell projection assembly	123	0.192646	0.890038	0.734653	0.969066	0.949061	1969	tags=25%, list=24%, signal=19%	SDCCAG8/ENTR1/OCLN/MTOR/DNM3/MPHOSPH9/TBC1D30/HTT/TBC1D7/EPS8/NCKAP1/SRC/CCP110/STAU2/PLPPR5/RHOQ/INTU/PODXL/TWF2/CENPJ/MSTN/KCTD17/ATG3/RAB5A/CDC42EP2/ACTR3/DYNC2LI1/PFN2/MYO10/PIK3R1/FXR2
L.054264.EN.L5_6.NP	GO:0051100	negative regulation of binding	55	0.216761	0.870878	0.733333	0.969066	0.949061	1299	tags=18%, list=16%, signal=15%	DVL1/MAD2L2/PEX19/JAK2/DISC1/SORL1/GTF2F1/TMSB4X/ROCK1/DACT1
L.054264.EN.L5_6.NP	GO:0019080	viral gene expression	67	0.209127	0.866925	0.73506	0.969066	0.949061	2232	tags=37%, list=27%, signal=27%	USF2/TAF11/TRIM8/MGAT2/CTDP1/LARP7/ST3GAL2/TARBP2/CSDE1/ATG12/SMARCA4/TRIM32/ZNF639/TRIM13/GTF2B/MGAT1/PARP16/DENR/CCNT2/MGAT4B/SMARCB1/RSF1/CSNK1A1/ST3GAL3/CHD1
L.054264.EN.L5_6.NP	GO:0006475	internal protein amino acid acetylation	46	-0.227703	-0.85601	0.732394	0.969066	0.949061	988	tags=20%, list=12%, signal=17%	SF3B1/PHF20/PPARGC1A/ACTL6B/PHF20L1/MAPT/TADA2A/KAT2A/KANSL3
L.054264.EN.L5_6.NP	GO:0003014	renal system process	41	0.223569	0.845303	0.736031	0.969066	0.949061	1707	tags=24%, list=21%, signal=19%	PRKACB/MYO5B/CORO2B/SULF1/BCL2/PKN1/PPP3CA/MAGED2/HYAL2/TRPV1
L.054264.EN.L5_6.NP	GO:0061515	myeloid cell development	39	-0.2319	-0.844857	0.734	0.969066	0.949061	2589	tags=46%, list=32%, signal=32%	PABPC4/TSPAN2/SLC25A40/CITED2/PTBP3/FLNA/MED1/ABI1/BRD1/WASF2/FBXW7/SLC11A2/PAFAH1B1/SRF/JMJD6/FAM20C/PTPN11/ALAS1
L.054264.EN.L5_6.NP	GO:0002088	lens development in camera-type eye	35	-0.234694	-0.839792	0.733728	0.969066	0.949061	830	tags=37%, list=10%, signal=33%	CDKN1B/CTNNB1/WNT7A/TBC1D20/SKI/SPRY2/ABI2/SPRED3/WNT5B/FZR1/SPRED2/NECTIN1/FRS2
L.054264.EN.L5_6.NP	GO:0051898	negative regulation of phosphatidylinositol 3-kinase/protein kinase B signal transduction	25	-0.244571	-0.817189	0.73494	0.969066	0.949061	1128	tags=20%, list=14%, signal=17%	TSC2/DAG1/PPP2R1A/PDCD6/MUL1
L.054264.EN.L5_6.NP	GO:0019432	triglyceride biosynthetic process	19	-0.259612	-0.807874	0.734252	0.969066	0.949061	2496	tags=42%, list=31%, signal=29%	SCARB1/LPIN2/CNEP1R1/GPLD1/FBXW7/LPGAT1/CTDNEP1/GPAT4
L.054264.EN.L5_6.NP	GO:0045214	sarcomere organization	13	0.287342	0.804133	0.734531	0.969066	0.949061	414	tags=15%, list=5%, signal=15%	CSRP2/OBSCN
L.054264.EN.L5_6.NP	GO:0048668	collateral sprouting	19	-0.25793	-0.802641	0.73622	0.969066	0.949061	1045	tags=26%, list=13%, signal=23%	CRABP2/PTPRS/ULK1/ULK2/RGMA
L.054264.EN.L5_6.NP	GO:1901020	negative regulation of calcium ion transmembrane transporter activity	12	0.294517	0.800046	0.733598	0.969066	0.949061	2555	tags=50%, list=31%, signal=34%	ADRA2A/FKBP1B/PKD2/UBQLN1/FMR1/SRI
L.054264.EN.L5_6.NP	GO:0035020	regulation of Rac protein signal transduction	15	-0.273291	-0.797962	0.734127	0.969066	0.949061	2920	tags=53%, list=36%, signal=34%	KRAS/KBTBD6/CRK/ARHGAP44/SSX2IP/ARHGAP17/ARF6/STMN3
L.054264.EN.L5_6.NP	GO:0010996	response to auditory stimulus	13	-0.281489	-0.79732	0.734531	0.969066	0.949061	234	tags=46%, list=3%, signal=45%	SHANK3/KIAA0319/ATP8A2/NRXN2/KCNQ3/ABHD12
L.054264.EN.L5_6.NP	GO:0071622	regulation of granulocyte chemotaxis	15	-0.273021	-0.797174	0.736111	0.969066	0.949061	659	tags=20%, list=8%, signal=18%	MOSPD2/MAPK3/IL34
L.054264.EN.L5_6.NP	GO:0035864	response to potassium ion	11	0.301714	0.796273	0.736	0.969066	0.949061	1352	tags=27%, list=17%, signal=23%	DLG2/ADAMTS13/SLC12A2
L.054264.EN.L5_6.NP	GO:0050999	regulation of nitric-oxide synthase activity	10	-0.307375	-0.792022	0.735354	0.969066	0.949061	1225	tags=30%, list=15%, signal=26%	SCARB1/NPR3/ATP2B4
L.054264.EN.L5_6.NP	GO:0060284	regulation of cell development	365	0.173882	0.920078	0.737643	0.96957	0.949555	1385	tags=19%, list=17%, signal=16%	LHX2/CDH4/DRAXIN/ID2/CDON/PTPN2/PRKDC/MTOR/HAX1/SEMA4D/MALT1/CAMK4/CUL4A/FOS/EIF4G2/DHX36/MBD1/MYSM1/KDM4A/AXIN2/EPHA4/FOXP1/PTPRZ1/F11R/RNF10/MDK/ZBTB1/KAT6B/WNT10B/STAT3/DCC/FBXO7/ROBO1/HDAC9/MAP2K1/DISC1/KLF10/STAU2/SORL1/BRINP1/FGF13/RC3H2/ABCB10/ARID1A/ARNT/RTN4/PPP2R3C/CTR9/NF2/ACIN1/STK11/MTURN/SLC9B2/CDKL3/DNAJB11/SMARCA4/PARP6/ROCK1/TWF2/NIN/GPR137B/TRIM32/APPL2/BCL2/BRD7/LEO1/DYNLT1/PPP3CA
L.054264.EN.L5_6.NP	GO:1903050	regulation of proteolysis involved in protein catabolic process	145	0.187367	0.886949	0.737769	0.96957	0.949555	2383	tags=32%, list=29%, signal=23%	USP7/DVL1/NKD2/SH3RF3/AXIN2/EPHA4/TAF9/ANKIB1/ZFAND2A/WNT10B/UBE3A/DISC1/HECTD1/COMMD1/KEAP1/RCHY1/CHFR/HERPUD1/HSPBP1/MAPK9/BTRC/PSMF1/IKBKG/FBXW8/PRKN/USP9X/SGTA/OPHN1/ALAD/PSMC4/ARIH2/CCAR2/BAG6/TMTC3/STUB1/CSNK1A1/USP25/RAD23A/PTEN/UBQLN1/COP1/HIPK2/PTK2B/RNF14/FMR1/UBXN1
L.054264.EN.L5_6.NP	GO:0042776	proton motive force-driven mitochondrial ATP synthesis	36	-0.231283	-0.834682	0.736842	0.96957	0.949555	2103	tags=39%, list=26%, signal=29%	NDUFB7/NDUFB5/NDUFC2/SDHA/NDUFA2/NDUFB11/NDUFS2/NDUFB8/ATP5F1A/NDUFA13/NDUFB9/NDUFB10/ATP5F1D/NDUFV3
L.054264.EN.L5_6.NP	GO:0043114	regulation of vascular permeability	21	0.260912	0.83158	0.738	0.96957	0.949555	1439	tags=29%, list=18%, signal=24%	OCLN/ZEB2/SRC/YES1/PTP4A3/SH3GL2
L.054264.EN.L5_6.NP	GO:0010310	regulation of hydrogen peroxide metabolic process	10	0.306	0.789088	0.737673	0.96957	0.949555	2206	tags=40%, list=27%, signal=29%	FYN/SOD2/MPV17L/RAC1
L.054264.EN.L5_6.NP	GO:0048143	astrocyte activation	10	0.305083	0.786724	0.737673	0.96957	0.949555	1869	tags=30%, list=23%, signal=23%	ZEB2/IFNGR1/TTBK1
L.054264.EN.L5_6.NP	GO:0045787	positive regulation of cell cycle	149	-0.188349	-0.881819	0.740206	0.971244	0.951194	2413	tags=35%, list=30%, signal=25%	ABL1/TGFB2/MEIS2/CALR/CITED2/MAD2L1BP/ANAPC7/RHNO1/MED1/INO80/PRKCA/MTA3/CDC16/BRD4/UBE2E2/TTL/HNRNPU/KMT2E/WNT4/NPM2/RB1/ATAD5/USP22/PKN2/SH2B1/CUL4B/SPHK1/KLHL18/RRM1/TPR/RCC2/PSMD10/PAFAH1B1/NCAPD3/DYNC1H1/GIPC1/CCPG1/PKD1/UBE2B/USP19/NCAPG2/MAPRE3/SIN3A/NUMA1/KIF3B/PTPN11/IGF1R/INSR/LRP6/CDC73/DDX39B/WNK1
L.054264.EN.L5_6.NP	GO:1902117	positive regulation of organelle assembly	54	-0.217626	-0.848046	0.739645	0.971244	0.951194	1149	tags=22%, list=14%, signal=19%	UBAP2L/RALB/FUZ/DYNC1H1/BBS4/ULK1/NUMA1/G3BP2/PIP4K2B/PIP4K2C/CNOT6L/MOAP1
L.054264.EN.L5_6.NP	GO:1905953	negative regulation of lipid localization	21	0.260142	0.829126	0.74	0.971244	0.951194	106	tags=10%, list=1%, signal=9%	TTC39B/PTPN2
L.054264.EN.L5_6.NP	GO:0006862	nucleotide transport	22	-0.254782	-0.813616	0.739837	0.971244	0.951194	2219	tags=32%, list=27%, signal=23%	SLC33A1/CD47/SLC25A51/SLC25A4/SLC25A23/SLC25A24/SLC25A17
L.054264.EN.L5_6.NP	GO:0051603	proteolysis involved in protein catabolic process	486	0.170761	0.921645	0.741483	0.972086	0.952019	1724	tags=22%, list=21%, signal=19%	UGGT2/FAF2/EDEM1/UBE2D4/USP7/ERCC8/DVL1/FBXL15/NEMF/MALT1/CHMP1A/UBE2N/CUL4A/NKD2/SIAH3/FBXO45/SH3RF3/AXIN2/EPHA4/TAF9/RNF10/ANKIB1/PSMD12/FOXRED2/ZFAND2A/TRIM45/WNT10B/CUL9/FBXO7/ASCC2/UBE3A/PDCD6IP/FBXO27/UBE2L3/KLHDC10/PTPN23/DISC1/KLHL42/AUP1/ARRB1/NAE1/HECTD1/VPS4B/COMMD1/RC3H2/KEAP1/CRBN/KCTD13/FBXL4/WDR26/RBBP6/RCHY1/PCYOX1/KLHL20/SIRT1/UBE2J2/KLHL8/CHFR/UBR2/FBXO11/NEDD4L/CDC23/UBR4/HERPUD1/RNF213/TRIP4/CHMP2A/HSPBP1/FBXO21/VPS36/MAPK9/STT3B/RNF13/TOR1A/SNF8/STAM2/TRIM32/CACUL1/BTRC/ANAPC5/PSMA4/TSG101/SPSB3/FBXO31/RNF25/CBL/TRIM13/NGLY1/UBXN7/TBL1XR1/PSMF1/MKRN2/FAM8A1/SH3BGRL/UBE2L6/SKP2/IKBKG/TMUB2/CLPX/KCTD17/FBXW8/FBXO9/PRKN/UBE3B/USP9X/CLPP/SGTA/OPHN1/ALAD
L.054264.EN.L5_6.NP	GO:0032504	multicellular organism reproduction	338	0.175687	0.917773	0.742248	0.972086	0.952019	1656	tags=20%, list=20%, signal=17%	RAD51C/MTOR/KHDRBS1/HAVCR2/OCA2/CUL4A/CATSPERG/DHX36/EPC1/IGF2R/IQCG/PYGO2/PARP11/REC8/BBS2/MDK/LARP7/SP3/DIAPH2/FAM50A/CNR1/VPS54/CCNY/SRC/PARP1/MKKS/KDM1B/ALKBH5/ABAT/STAU2/SLC26A6/MBD2/NCAPH2/BRINP1/MORN2/CEP57/VPS13B/NDC1/INPP5B/SIRT1/MAST2/STK11/CATSPER2/DDX3X/HSF2/UBR2/GMCL1/MAPK8IP2/EGR1/OSBP2/BCL2/MLH1/TPGS1/ZFX/MKRN2/CYP26B1/MSTN/ARID4B/SEPTIN4/BCL2L2/CDK16/ZDBF2/WIPF3/SEPTIN6/KPNA6/ARMC2/METTL14/IMMP2L
L.054264.EN.L5_6.NP	GO:0014070	response to organic cyclic compound	368	-0.173337	-0.915602	0.741127	0.972086	0.952019	1155	tags=16%, list=14%, signal=14%	PAK1/DNMT1/RALB/PLPP1/NRIP1/SP1/LONP2/NCOA1/PDE2A/STK39/RBFOX2/RXRB/PANX1/PMEPA1/GRAMD1A/GNG2/GABRB1/ELAVL4/HDAC1/DAG1/BIRC2/AKAP6/WBP2/STXBP1/SIN3A/MAPK3/GABRB3/ATP2B4/GOLPH3/GRAMD1B/PTPRU/ADCY3/CRY2/IGF1R/GNAZ/SLC1A2/ATP1A3/CAD/GNAO1/ADCY5/IGFBP5/PRKCG/HSPA8/P2RX5/LRP6/KCNQ3/EEF2K/HCN3/CRLS1/ALAS1/SLC1A1/FLOT1/PPP1R1B/MAVS/KAT2A/MUL1/ADCY1/PRKCB/SLC6A1
L.054264.EN.L5_6.NP	GO:0034655	nucleobase-containing compound catabolic process	230	0.180516	0.907206	0.741874	0.972086	0.952019	1447	tags=18%, list=18%, signal=15%	DHX34/RNASEH1/SECISBP2/NT5C/PDE4A/PUM2/LRPPRC/DHX36/AXIN2/HNRNPD/CNOT6/TRAF2/ZCCHC7/PDE10A/VPS54/NUDT9/ALKBH5/DCTPP1/MLYCD/MAPKAPK2/RC3H2/TRNT1/CSDE1/TENT2/NUDT3/AIFM1/YTHDF3/EXOSC3/DCP2/ROCK1/LSM7/HNRNPR/DDX49/DPYD/TRIR/ACAT1/REXO4/MLH1/NUDT17/EIF4ENIF1/MGAT1
L.054264.EN.L5_6.NP	GO:0071774	response to fibroblast growth factor	39	-0.228364	-0.831974	0.742	0.972086	0.952019	1967	tags=36%, list=24%, signal=27%	EXT2/SULF2/WNT4/NR4A1/CTNNB1/SPRY2/FUZ/FRS3/FGFR1/FAM20C/EXT1/PTPN11/NPTN/FRS2
L.054264.EN.L5_6.NP	GO:0046473	phosphatidic acid metabolic process	20	-0.256959	-0.809709	0.742063	0.972086	0.952019	650	tags=15%, list=8%, signal=14%	LPCAT4/LCLAT1/GPAT4
L.054264.EN.L5_6.NP	GO:0007035	vacuolar acidification	26	-0.242755	-0.808439	0.742739	0.972423	0.952349	2398	tags=38%, list=29%, signal=27%	ATP6V0B/ATP6V0E2/TMEM106B/ATP6V0C/CREG1/TMEM199/CLN3/ATP6V1B2/DMXL2/TMEM9
L.054264.EN.L5_6.NP	GO:0008406	gonad development	83	0.20286	0.876085	0.745935	0.97459	0.954471	1656	tags=23%, list=20%, signal=18%	ZFPM2/REC8/RNF38/UBE3A/BOK/SRC/MKKS/HSD17B4/DHX37/CSDE1/SIRT1/BCL2/EIF2B4/CBL/ZFX/ARID4B/BCL2L2/SRD5A1/IMMP2L
L.054264.EN.L5_6.NP	GO:0032272	negative regulation of protein polymerization	50	0.218784	0.858008	0.74538	0.97459	0.954471	1968	tags=30%, list=24%, signal=23%	EPS8/STMN2/CAPZA2/MKKS/TMSB15A/TMSB4X/VDAC2/TMOD2/TWF2/VILL/ADD3/TMSB15B/TMOD1/PFN2/MAPRE1
L.054264.EN.L5_6.NP	GO:0010586	miRNA metabolic process	48	0.218956	0.851235	0.745968	0.97459	0.954471	2501	tags=38%, list=31%, signal=26%	FOS/STAT3/NFIB/RC3H2/TENT2/SMARCA4/EGR1/MYCN/SREBF1/DROSHA/SREBF2/TUT7/DIS3L2/KHSRP/GNL3/XPO5/MYC/PARN
L.054264.EN.L5_6.NP	GO:0021591	ventricular system development	20	-0.255803	-0.806066	0.746032	0.97459	0.954471	1439	tags=30%, list=18%, signal=25%	MBOAT7/ATP1B2/BBS1/NUMB/KIF27/BBS4
L.054264.EN.L5_6.NP	GO:0003143	embryonic heart tube morphogenesis	27	0.236503	0.80509	0.745059	0.97459	0.954471	1549	tags=26%, list=19%, signal=21%	DVL1/MKKS/DVL2/CLUAP1/IFT172/PKD2/IFT57
L.054264.EN.L5_6.NP	GO:0045920	negative regulation of exocytosis	17	0.263243	0.802755	0.745136	0.97459	0.954471	2594	tags=41%, list=32%, signal=28%	ADRA2A/VPS4B/RAP1A/PRKN/SYT4/FMR1/RABGEF1
L.054264.EN.L5_6.NP	GO:0000038	very long-chain fatty acid metabolic process	17	0.260074	0.793091	0.745136	0.97459	0.954471	3266	tags=53%, list=40%, signal=32%	HSD17B4/ACSL1/ACAA1/ELOVL6/ABCD3/ELOVL4/ABCD4/SLC27A4/ABCD2
L.054264.EN.L5_6.NP	GO:1903320	regulation of protein modification by small protein conjugation or removal	153	-0.186872	-0.876971	0.746362	0.974716	0.954594	2300	tags=35%, list=28%, signal=25%	HSP90AB1/UBE2D1/SPOPL/BMI1/MTA1/HSPA5/DNAJA1/SOX4/COPS7B/GNL3L/PINK1/CAMLG/KDM1A/GSK3A/UBXN2A/CTNNB1/PRICKLE1/RNF180/PELI1/FBXW7/HMG20A/MYCBP2/SPHK1/SQSTM1/RBX1/NDFIP1/SPRY2/COPS4/DCUN1D2/PSMD10/PLAA/SPRTN/DNAJB2/OTUD4/COPS5/BEX2/WDR48/U2AF2/BEX1/BIRC2/ATG5/VPS28/SIAH2/PTTG1IP/PRKCG/RWDD3/FZR1/AMER1/PDCD6/PHF23/WNK1/MUL1/NDFIP2
L.054264.EN.L5_6.NP	GO:0051053	negative regulation of DNA metabolic process	71	0.205149	0.864591	0.747036	0.97529	0.955157	1366	tags=17%, list=17%, signal=14%	SUB1/MAD2L2/TNKS2/SRC/PARP1/TRIM28/SLX4/SHLD2/DCP2/PDS5A/LIG3/MLH1
L.054264.EN.L5_6.NP	GO:0019637	organophosphate metabolic process	475	0.170271	0.919218	0.748515	0.975387	0.955252	1404	tags=18%, list=17%, signal=16%	ADK/SERINC5/PLA2G6/NADK/NADK2/ATPSCKMT/DLG2/UCK2/NT5C/FABP5/PDE4A/MTOR/ME2/APRT/SOCS2/DOLK/LIPA/OXSM/ANTKMT/MVD/INPP5J/NME2/PDXK/COX11/NDUFV2/LPCAT1/NDUFS7/MOCS2/PGAP2/FAR1/PDE10A/CHPT1/PLPP5/PLPPR3/RFK/SLC44A5/TIGAR/PARP1/SHPK/BEND3/MBOAT2/NUDT9/PGLS/CHKB/HSD17B4/PGAP1/NAPRT/FLAD1/DCTPP1/MLYCD/DLAT/PLPPR5/H6PD/PIK3C3/INPP5F/DTYMK/INPP5B/INPP5E/RHOQ/PIGM/GPAA1/NUDT3/NDUFS1/TMSB4X/OSBPL5/PDXP/HMGCR/PLA2G12A/SLC4A7/IP6K2/GGPS1/PIGO/PIK3CD/ATP5MC2/DPYD/RPE/PRPSAP1/FDPS/PI4K2B/SLC30A5/ACAT1/NUDT17/AASS/SMPD4/SELENOI
L.054264.EN.L5_6.NP	GO:0034440	lipid oxidation	53	0.215693	0.860552	0.748491	0.975387	0.955252	1583	tags=25%, list=19%, signal=20%	ECH1/SESN2/ACAT2/CNR1/PRKAA1/HSD17B4/MLYCD/NR4A3/APPL2/ACAT1/ACADM/AKT2/ACAD11
L.054264.EN.L5_6.NP	GO:0043535	regulation of blood vessel endothelial cell migration	38	-0.227785	-0.830264	0.747592	0.975387	0.955252	1845	tags=42%, list=23%, signal=33%	VEGFA/MAP3K3/VASH1/HDAC7/ABL1/PRKCA/PLCG1/FBXW7/MEF2C/STARD13/ATP5F1A/SP1/FGFR1/ATP2B4/PDPK1/CSNK2B
L.054264.EN.L5_6.NP	GO:0043506	regulation of JUN kinase activity	21	0.25752	0.820767	0.748	0.975387	0.955252	785	tags=19%, list=10%, signal=17%	TRAF2/DVL2/PDCD4/GSTP1
L.054264.EN.L5_6.NP	GO:0099515	actin filament-based transport	13	-0.276716	-0.783802	0.748503	0.975387	0.955252	1539	tags=31%, list=19%, signal=25%	MYO6/WASL/SUN2/ACTN4
L.054264.EN.L5_6.NP	GO:0031145	anaphase-promoting complex-dependent catabolic process	13	-0.275634	-0.780737	0.748503	0.975387	0.955252	2281	tags=46%, list=28%, signal=33%	ANAPC7/CDC16/CDC27/ANAPC15/ANAPC16/FZR1
L.054264.EN.L5_6.NP	GO:0006665	sphingolipid metabolic process	93	-0.199162	-0.873338	0.750996	0.975635	0.955494	1936	tags=33%, list=24%, signal=26%	B4GALNT1/B3GALT2/NAGLU/FUT9/SPNS2/B4GALT3/CSNK1G2/NAAA/ORMDL3/OSBP/ST6GALNAC3/CPTP/SPHK1/ST6GALNAC6/GBA2/PLPP3/ST8SIA4/HTRA2/TLCD3B/PLPP1/LARGE1/B4GALT6/GALC/ORMDL2/PPP2R1A/ORMDL1/VAPA/SERINC1/PLA2G15/SPTSSA/PPM1L
L.054264.EN.L5_6.NP	GO:0051348	negative regulation of transferase activity	105	0.194218	0.872018	0.75	0.975635	0.955494	2284	tags=34%, list=28%, signal=25%	CEP85/DVL1/ZFYVE28/MAD2L2/SRCIN1/TARBP2/SRC/PDCD4/GSTP1/STK38/SORL1/SIRT1/PHPT1/CBLB/MIDN/EIF4A2/CDK5RAP3/TSG101/CBL/PAK2/HYAL2/SPRED1/PRKN/PAQR3/PPM1E/CDK5RAP1/SH3BP5L/SLC8A1/DUSP1/PRKAR1B/DUSP7/PIK3CB/SMPD1/PTEN/APC/LIMK1
L.054264.EN.L5_6.NP	GO:0000077	DNA damage checkpoint signaling	69	0.205598	0.858712	0.75	0.975635	0.955494	1372	tags=20%, list=17%, signal=17%	PRKDC/RAD1/CUL4A/DOT1L/ATRIP/TTI2/CEP63/TOPBP1/MDC1/CDC14B/TELO2/UIMC1/CDK5RAP3/FBXO31
L.054264.EN.L5_6.NP	GO:0071985	multivesicular body sorting pathway	34	0.233497	0.841572	0.748996	0.975635	0.955494	1342	tags=24%, list=16%, signal=20%	CHMP1A/PTPN23/VPS4B/CHMP2A/VPS36/SNF8/STAM2/TSG101
L.054264.EN.L5_6.NP	GO:0006939	smooth muscle contraction	36	0.230977	0.841495	0.750511	0.975635	0.955494	1949	tags=36%, list=24%, signal=28%	ADRA2A/BBS2/FKBP1B/MKKS/ABAT/SULF1/ROCK1/KCNB2/TRPV1/ROCK2/SLC8A1/DLG1/SETD3
L.054264.EN.L5_6.NP	GO:2000785	regulation of autophagosome assembly	35	-0.231391	-0.827972	0.749507	0.975635	0.955494	2161	tags=40%, list=27%, signal=30%	UBQLN2/PINK1/SNX7/EPHB2/PIKFYVE/TBC1D12/MTMR3/RALB/SEC22B/ULK1/PIP4K2B/PIP4K2C/MOAP1/PHF23
L.054264.EN.L5_6.NP	GO:0035282	segmentation	38	-0.226586	-0.825894	0.749518	0.975635	0.955494	1724	tags=26%, list=21%, signal=21%	BASP1/MTF2/TCAP/MIB1/TASOR/PCSK6/NRP2/LRP6/FRS2/KAT2A
L.054264.EN.L5_6.NP	GO:0045839	negative regulation of mitotic nuclear division	21	-0.255465	-0.812357	0.750996	0.975635	0.955494	1269	tags=19%, list=16%, signal=16%	TPR/ANAPC15/KLHL22/ZWILCH
L.054264.EN.L5_6.NP	GO:0045761	regulation of adenylate cyclase activity	14	0.28145	0.799302	0.751491	0.975635	0.955494	1813	tags=36%, list=22%, signal=28%	GRM2/CAP2/ADGRV1/GRM3/P2RY11
L.054264.EN.L5_6.NP	GO:2000514	regulation of CD4-positive, alpha-beta T cell activation	14	0.281194	0.798575	0.751491	0.975635	0.955494	1048	tags=21%, list=13%, signal=19%	MALT1/RC3H2/CBLB
L.054264.EN.L5_6.NP	GO:0035640	exploration behavior	17	0.258662	0.788785	0.750973	0.975635	0.955494	909	tags=18%, list=11%, signal=16%	ABAT/BRINP1/CRBN
L.054264.EN.L5_6.NP	GO:0090309	positive regulation of DNA methylation-dependent heterochromatin formation	10	-0.30378	-0.782758	0.751515	0.975635	0.955494	1092	tags=50%, list=13%, signal=43%	PPHLN1/SETDB1/TASOR/MPHOSPH8/ATF7IP
L.054264.EN.L5_6.NP	GO:0031329	regulation of cellular catabolic process	397	0.170229	0.906946	0.757634	0.977183	0.957011	1918	tags=25%, list=24%, signal=20%	ZBTB20/DHX34/SNX30/SECISBP2/ADRA2A/MTOR/PUM2/HAX1/LRPPRC/EIF4G2/DHX36/EXOC8/HTT/KDM4A/AXIN2/TRIM8/ITPR1/HNRNPD/FOXK1/CNOT6/TRAF2/SESN2/STAT3/DAPK1/FBXO7/CNR1/FEZ2/BOK/CCNY/TIGAR/PRKAA1/ALKBH5/NPC1/MLYCD/SORL1/TBC1D14/MAPKAPK2/NRBP2/PIK3C3/NPRL3/RC3H2/KEAP1/ARNT/RAB3GAP1/ATP6V1D/CSDE1/SIRT1/TENT2/STK11/WDR6/ATG12/SESN3/AIFM1/MFSD8/YTHDF3/EXOSC3/DCP2/PRKAA2/TRIM23/DEPDC5/ROCK1/HNRNPR/DDX49/LZTS1/GPR137B/TRIM32/SNX32/BCL2/MLH1/CALCOCO2/TRIM13/EIF4ENIF1/AKT2/RRAGD/CDK16/IKBKG/DHRSX/PHKG2/ATP6V0E1/DIS3/PRKN/METTL14/SNX4/FEZ1/MLST8/GIGYF2/SREBF1/CAPNS1/MCL1/TMEM59/ROCK2/GTPBP1/SREBF2/RBM10/ATP6V1E1/USP30/IREB2/NT5C3B/DAGLB/QSOX1
L.054264.EN.L5_6.NP	GO:0034097	response to cytokine	314	-0.173725	-0.902652	0.756757	0.977183	0.957011	1283	tags=17%, list=16%, signal=15%	HTRA2/DTX1/TPR/IFNGR2/DAPK3/TUBA1A/PELI3/PAFAH1B1/OTUD4/PDE2A/STK39/TXNDC17/LRCH1/SRF/GIPC1/GFPT2/PRKCI/CACNB4/CDC42EP4/BIRC2/RIPK1/AKAP6/NDUFA13/BBS4/STXBP1/SIN3A/MAPK3/ULK1/DDOST/RIF1/EXT1/COMMD7/CSNK2B/RBM15/PTPN11/STAT2/P4HB/IL34/NRP2/TYK2/ADIPOR2/SLC1A1/ACTN4/WNK1/MAVS/KAT2A/SH2B2/SNX10/TNFRSF21/MUL1/TIMP2/PTPRT
L.054264.EN.L5_6.NP	GO:0006913	nucleocytoplasmic transport	203	-0.180887	-0.893702	0.756871	0.977183	0.957011	1269	tags=17%, list=16%, signal=14%	TPR/NCBP3/THOC2/TSC2/RANBP6/PKIA/PHAX/ENY2/PPP3R1/ELAVL1/PKD1/KPNA2/SMG5/KPNB1/MCM3AP/SEC13/PKIG/NUP188/EMD/KPNA1/CRY2/NUP160/PTPN11/PTTG1IP/SNUPN/AKIRIN2/DUSP16/KCNQ3/YWHAE/DDX39B/HNRNPA2B1/RAB23/WNK1/MAVS
L.054264.EN.L5_6.NP	GO:0051169	nuclear transport	203	-0.180887	-0.893702	0.756871	0.977183	0.957011	1269	tags=17%, list=16%, signal=14%	TPR/NCBP3/THOC2/TSC2/RANBP6/PKIA/PHAX/ENY2/PPP3R1/ELAVL1/PKD1/KPNA2/SMG5/KPNB1/MCM3AP/SEC13/PKIG/NUP188/EMD/KPNA1/CRY2/NUP160/PTPN11/PTTG1IP/SNUPN/AKIRIN2/DUSP16/KCNQ3/YWHAE/DDX39B/HNRNPA2B1/RAB23/WNK1/MAVS
L.054264.EN.L5_6.NP	GO:0006402	mRNA catabolic process	152	0.184786	0.884287	0.756757	0.977183	0.957011	2537	tags=32%, list=31%, signal=22%	DHX34/SECISBP2/PUM2/DHX36/AXIN2/HNRNPD/CNOT6/TRAF2/ZCCHC7/ALKBH5/MAPKAPK2/RC3H2/CSDE1/TENT2/YTHDF3/EXOSC3/DCP2/ROCK1/LSM7/HNRNPR/MLH1/EIF4ENIF1/DIS3/METTL14/SMG9/GIGYF2/ROCK2/GTPBP1/RBM10/IREB2/NT5C3B/EXOSC6/FXR2/TOB1/GSPT1/MEX3D/EIF4A3/TUT7/DIS3L2/KHSRP/FASTKD1/FMR1/FASTK/DCP1A/PARN/SUPV3L1/PUM1/UPF2
L.054264.EN.L5_6.NP	GO:0043410	positive regulation of MAPK cascade	158	0.183325	0.882963	0.75619	0.977183	0.957011	1199	tags=17%, list=15%, signal=15%	WNT7B/CDON/ADRA2A/ABCA7/GADD45G/HAVCR2/MID1/SH3RF3/MBIP/TNIK/TRAF2/JAK2/BCAR3/SRC/ROBO1/KLHDC10/MAP2K1/DVL2/ARRB1/SLC30A10/NDST1/EIF2AK2/DDT/MTURN/CAV2/MAPK8IP2/ROCK1
L.054264.EN.L5_6.NP	GO:0034249	negative regulation of amide metabolic process	150	0.184695	0.881857	0.756286	0.977183	0.957011	2350	tags=30%, list=29%, signal=22%	ABCA7/PUM2/MALSU1/DHX36/DDX6/EPHA4/HNRNPD/CNOT6/SESN2/DAPK1/PRKAA1/ILF3/SORL1/RC3H2/RTN4/CSDE1/INPP5E/EIF2AK2/DDX3X/YTHDF3/EXOSC3/DCP2/ROCK1/PURA/HNRNPR/MLH1/EIF4ENIF1/PARP16/DIS3/METTL14/GIGYF2/ROCK2/NT5C3B/ATF4/FXR2/TOB1/MEX3D/EIF4A3/TUT7/DIS3L2/CAPRIN2/KHSRP/CPEB2/FMR1/NMNAT2
L.054264.EN.L5_6.NP	GO:0070252	actin-mediated cell contraction	41	0.220285	0.832888	0.753372	0.977183	0.957011	1199	tags=20%, list=15%, signal=17%	SCN1A/ZEB2/KCNH2/CACNA2D1/FGF13/JUP/NEDD4L/ROCK1
L.054264.EN.L5_6.NP	GO:0035019	somatic stem cell population maintenance	32	0.233186	0.825174	0.755061	0.977183	0.957011	943	tags=16%, list=12%, signal=14%	CUL4A/STAT3/MED6/KLF10/MED28
L.054264.EN.L5_6.NP	GO:0090311	regulation of protein deacetylation	28	-0.238143	-0.812571	0.753036	0.977183	0.957011	471	tags=14%, list=6%, signal=14%	MAPT/SPRED2/TADA2A/KAT2A
L.054264.EN.L5_6.NP	GO:0042310	vasoconstriction	22	0.249094	0.809671	0.754902	0.977183	0.957011	2630	tags=41%, list=32%, signal=28%	ADRA2A/BBS2/MKKS/ADD3/SLC8A1/ZDHHC21/PER2/HRH2/KCNMB4
L.054264.EN.L5_6.NP	GO:0010907	positive regulation of glucose metabolic process	24	-0.244596	-0.80017	0.756098	0.977183	0.957011	1740	tags=33%, list=21%, signal=26%	GPLD1/EPM2AIP1/WDR5/DYRK2/PPARGC1A/IRS1/INSR/KAT2A
L.054264.EN.L5_6.NP	GO:0007520	myoblast fusion	16	-0.268416	-0.794919	0.756048	0.977183	0.957011	443	tags=12%, list=5%, signal=12%	CACNA1H/FLOT1
L.054264.EN.L5_6.NP	GO:0032729	positive regulation of type II interferon production	14	0.2796	0.794046	0.757455	0.977183	0.957011	478	tags=14%, list=6%, signal=13%	HAVCR2/JAK2
L.054264.EN.L5_6.NP	GO:0043249	erythrocyte maturation	10	0.303271	0.782049	0.755424	0.977183	0.957011	2800	tags=40%, list=34%, signal=26%	FLVCR1/HEATR3/TRIM58/G6PD
L.054264.EN.L5_6.NP	GO:1901863	positive regulation of muscle tissue development	10	-0.303416	-0.781822	0.753535	0.977183	0.957011	1843	tags=50%, list=23%, signal=39%	CTNNB1/MEF2C/NIBAN2/PPARGC1A/FLOT1
L.054264.EN.L5_6.NP	GO:0035872	nucleotide-binding domain, leucine rich repeat containing receptor signaling pathway	11	0.294918	0.778336	0.756	0.977183	0.957011	2412	tags=36%, list=30%, signal=26%	OTULIN/ERBIN/NFKBIA/XIAP
L.054264.EN.L5_6.NP	GO:0070423	nucleotide-binding oligomerization domain containing signaling pathway	11	0.294918	0.778336	0.756	0.977183	0.957011	2412	tags=36%, list=30%, signal=26%	OTULIN/ERBIN/NFKBIA/XIAP
L.054264.EN.L5_6.NP	GO:0006007	glucose catabolic process	10	-0.301137	-0.77595	0.757576	0.977183	0.957011	1424	tags=50%, list=18%, signal=41%	PKM/HK1/ENO1/FOXK2/ENO2
L.054264.EN.L5_6.NP	GO:0039535	regulation of RIG-I signaling pathway	10	-0.300723	-0.774882	0.757576	0.977183	0.957011	1256	tags=30%, list=15%, signal=25%	NPLOC4/BIRC2/SEC14L1
L.054264.EN.L5_6.NP	GO:0033003	regulation of mast cell activation	11	-0.284403	-0.763226	0.756972	0.977183	0.957011	784	tags=27%, list=10%, signal=25%	STXBP1/NECTIN2/PDPK1
L.054264.EN.L5_6.NP	GO:1904951	positive regulation of establishment of protein localization	183	0.182431	0.892029	0.758095	0.977476	0.957298	2091	tags=29%, list=26%, signal=22%	PLA2G6/NADK/NNAT/EDEM1/TM7SF3/FYN/ITPR1/PPID/JAK2/SAR1B/CCT6A/SRC/PRKAA1/TRIM28/SAE1/UBE2L3/STX4/PTPN23/ABAT/SORL1/CCT8/JUP/HDAC3/TOMM70/MFF/ZFAND1/UBE2J2/CORO2B/CENPJ/TSG101/PTP4A3/MYO1C/HYAL2/AKT2/CHRM1/TCP1/ARIH2/PPM1A/SIRT3/SREBF2/PCM1/CTDSPL2/FIS1/PIK3R1/BBC3/HPS4/PSMD9/UBE2D3/RIPOR1/MPC2/PDCD5/ABLIM3/CD81
L.054264.EN.L5_6.NP	GO:0010506	regulation of autophagy	228	0.179166	0.897931	0.763359	0.977666	0.957484	1750	tags=25%, list=22%, signal=20%	SNX30/MTOR/HAX1/EIF4G2/EXOC8/HTT/KDM4A/TRIM8/ITPR1/FOXK1/SESN2/STAT3/DAPK1/FBXO7/FEZ2/BOK/CCNY/TIGAR/PRKAA1/NPC1/TBC1D14/NRBP2/PIK3C3/NPRL3/KEAP1/RAB3GAP1/ATP6V1D/SIRT1/STK11/WDR6/ATG12/SESN3/MFSD8/PRKAA2/TRIM23/DEPDC5/ROCK1/LZTS1/GPR137B/TRIM32/SNX32/BCL2/CALCOCO2/TRIM13/RRAGD/CDK16/IKBKG/DHRSX/ATP6V0E1/PRKN/SNX4/FEZ1/MLST8/SREBF1/CAPNS1/MCL1/TMEM59
L.054264.EN.L5_6.NP	GO:0098813	nuclear chromosome segregation	152	0.184388	0.882379	0.758687	0.977666	0.957484	1464	tags=21%, list=18%, signal=18%	NEK6/SMC3/CHMP1A/CENPC/MAD2L2/ARHGEF10/REC8/AKAP8L/TUBG2/KIF22/MSH5/TOP2B/PSMG2/NCAPH2/VPS4B/ARID1A/NSL1/NDC1/SMARCA5/CHFR/BOD1/EML4/TUBG1/CDC23/SMARCA4/CHMP2A/AKAP8/ANAPC5/BRD7/MLH1/NUDC/HECW2
L.054264.EN.L5_6.NP	GO:0022604	regulation of cell morphogenesis	154	0.183287	0.879213	0.761165	0.977666	0.957484	1330	tags=18%, list=16%, signal=15%	OSTN/PRKDC/DVL1/LARP4/SEMA4D/RIMS1/EZR/DHX36/FYN/EPHA4/F11R/DIAPH1/EPS8/CORO1B/SRC/DVL2/PHIP/STAU2/NF2/RHOQ/NEDD4L/RASA1/CDKL3/PARP6/COCH/SPARC/RNF157
L.054264.EN.L5_6.NP	GO:0016570	histone modification	89	0.197237	0.867083	0.760479	0.977666	0.957484	1888	tags=27%, list=23%, signal=21%	EP400/RUVBL2/CARM1/UBE2N/TADA2B/TAF9/ATXN7L3/DOT1L/HDAC3/MORF4L2/SIRT1/SMARCA5/SET/TAF10/RRP8/NFYB/KDM6A/MTA2/HDAC4/RUVBL1/EHMT1/MSL1/PCGF6/HDAC2
L.054264.EN.L5_6.NP	GO:0061572	actin filament bundle organization	92	0.194982	0.862658	0.76	0.977666	0.957484	1995	tags=29%, list=25%, signal=22%	MTOR/ZEB2/EZR/ARHGEF10/F11R/EPS8/CORO1B/SRC/MKKS/ARRB1/KCTD13/NF2/CORO2B/PDXP/ROCK1/MICAL1/PAK2/RFLNA/TMEFF2/ALMS1/PRKN/PPM1E/ROCK2/FMN2/PFN2/PIK3R1/SPIRE1
L.054264.EN.L5_6.NP	GO:0072384	organelle transport along microtubule	66	0.205068	0.851226	0.761431	0.977666	0.957484	2144	tags=33%, list=26%, signal=25%	TMEM201/LRPPRC/HTT/BICDL1/KIF1C/LAMP1/STK11/KXD1/ARHGAP21/ARMCX3/TRAK2/KIF1A/RAB1A/ACTR10/FEZ1/BLOC1S1/UXT/AP3B1/SPAST/AP3S2/KIF13A/TRIM58
L.054264.EN.L5_6.NP	GO:0000281	mitotic cytokinesis	55	-0.213091	-0.835584	0.763314	0.977666	0.957484	1265	tags=22%, list=16%, signal=19%	ARL3/MAP9/CNTROB/SNX9/RHOB/TTC19/CUL7/BBS4/EXOC3/JTB/ARF1/WNK1
L.054264.EN.L5_6.NP	GO:0022404	molting cycle process	35	-0.229437	-0.820981	0.761341	0.977666	0.957484	1342	tags=26%, list=16%, signal=22%	FZD3/FUZ/FARP2/TRPC4AP/HDAC1/NUMA1/EXT1/IGFBP5/ATP7A
L.054264.EN.L5_6.NP	GO:0022405	hair cycle process	35	-0.229437	-0.820981	0.761341	0.977666	0.957484	1342	tags=26%, list=16%, signal=22%	FZD3/FUZ/FARP2/TRPC4AP/HDAC1/NUMA1/EXT1/IGFBP5/ATP7A
L.054264.EN.L5_6.NP	GO:0006516	glycoprotein catabolic process	19	0.263919	0.81401	0.763158	0.977666	0.957484	1644	tags=26%, list=20%, signal=21%	EDEM1/FBXO27/STT3B/NGLY1/OGA
L.054264.EN.L5_6.NP	GO:0009988	cell-cell recognition	15	0.277848	0.804161	0.763052	0.977666	0.957484	2091	tags=47%, list=26%, signal=35%	HAVCR2/CCT8/EPHB1/VDAC2/TCP1/DLG1/CD81
L.054264.EN.L5_6.NP	GO:1902893	regulation of miRNA transcription	28	0.231798	0.801474	0.759843	0.977666	0.957484	1839	tags=29%, list=23%, signal=22%	FOS/STAT3/NFIB/SMARCA4/EGR1/MYCN/SREBF1/SREBF2
L.054264.EN.L5_6.NP	GO:0051341	regulation of oxidoreductase activity	27	-0.235409	-0.797903	0.760081	0.977666	0.957484	2496	tags=37%, list=31%, signal=26%	SCARB1/SZT2/FDX1/ABL1/HDAC6/OXA1L/ABL2/NPR3/ATP2B4/ATP7A
L.054264.EN.L5_6.NP	GO:0035459	vesicle cargo loading	24	-0.243671	-0.797145	0.760163	0.977666	0.957484	1566	tags=25%, list=19%, signal=20%	TBC1D20/SEC24A/TMED10/SEC23B/SEC13/MIA2
L.054264.EN.L5_6.NP	GO:0022011	myelination in peripheral nervous system	17	-0.266808	-0.797092	0.764344	0.977666	0.957484	1453	tags=35%, list=18%, signal=29%	SKI/NTRK2/PPP3R1/DAG1/NDRG1/POU3F2
L.054264.EN.L5_6.NP	GO:0032292	peripheral nervous system axon ensheathment	17	-0.266808	-0.797092	0.764344	0.977666	0.957484	1453	tags=35%, list=18%, signal=29%	SKI/NTRK2/PPP3R1/DAG1/NDRG1/POU3F2
L.054264.EN.L5_6.NP	GO:0042698	ovulation cycle	28	0.230467	0.796869	0.76378	0.977666	0.957484	1478	tags=21%, list=18%, signal=18%	MDK/SRC/SLC26A6/SIRT1/EGR1/MSTN
L.054264.EN.L5_6.NP	GO:0001657	ureteric bud development	27	0.233075	0.793422	0.758893	0.977666	0.957484	2448	tags=37%, list=30%, signal=26%	PBX1/KIF26B/LAMA5/BCL2/PKD2/CAT/DLG1/SMAD5/ROBO2/MYC
L.054264.EN.L5_6.NP	GO:0061900	glial cell activation	18	0.25937	0.792142	0.762846	0.977666	0.957484	1869	tags=28%, list=23%, signal=21%	ZEB2/JAK2/IFNGR1/TRPV1/TTBK1
L.054264.EN.L5_6.NP	GO:0021532	neural tube patterning	16	-0.267446	-0.792046	0.762097	0.977666	0.957484	2626	tags=44%, list=32%, signal=30%	FKBP8/GPR161/BMI1/TMED2/SSBP3/CDK20/IFT140
L.054264.EN.L5_6.NP	GO:0070228	regulation of lymphocyte apoptotic process	15	-0.268397	-0.783673	0.759921	0.977666	0.957484	1043	tags=27%, list=13%, signal=23%	ORMDL3/SLC39A10/NOC2L/MIF
L.054264.EN.L5_6.NP	GO:0060914	heart formation	10	0.300603	0.775172	0.763314	0.977666	0.957484	642	tags=20%, list=8%, signal=18%	AXIN2/ROBO1
L.054264.EN.L5_6.NP	GO:0071880	adenylate cyclase-activating adrenergic receptor signaling pathway	11	0.293642	0.77497	0.762	0.977666	0.957484	1455	tags=27%, list=18%, signal=22%	ADRA2A/ARRDC3/RAPGEF2
L.054264.EN.L5_6.NP	GO:0055090	acylglycerol homeostasis	11	0.292921	0.773067	0.764	0.977666	0.957484	2722	tags=45%, list=33%, signal=30%	SESN2/SIRT1/XBP1/FITM2/ADORA1
L.054264.EN.L5_6.NP	GO:0070328	triglyceride homeostasis	11	0.292921	0.773067	0.764	0.977666	0.957484	2722	tags=45%, list=33%, signal=30%	SESN2/SIRT1/XBP1/FITM2/ADORA1
L.054264.EN.L5_6.NP	GO:1902254	negative regulation of intrinsic apoptotic signaling pathway by p53 class mediator	11	-0.283706	-0.761354	0.762948	0.977666	0.957484	373	tags=55%, list=5%, signal=52%	ARMC10/ING2/KDM1A/ATAD5/PTTG1IP/MIF
L.054264.EN.L5_6.NP	GO:0000226	microtubule cytoskeleton organization	342	-0.171415	-0.903911	0.765182	0.97826	0.958066	1941	tags=29%, list=24%, signal=23%	CDKN1B/DCTN6/NCOR1/DYRK1A/HNRNPU/TEKT2/TRIM46/DCTN2/CTNNB1/RNF4/PRICKLE1/HDAC6/TAOK1/TPPP/WDR73/DNAAF4/PPP1R12A/LSM14A/CAMSAP2/TRAF3IP1/SPIRE2/TACC1/DCX/BICD2/CHMP4B/AKAP9/CRIPT/CEP135/DCTN1/CEP44/HAUS5/GBA2/APC2/ULK4/BBS1/SPRY2/RANBP9/MAP1B/TPR/MAP9/KATNA1/CLIP4/STMN4/MTCL1/PIBF1/CLASP1/GIT1/CNTROB/CEP68/TUBA1A/PAK1/HDGFL3/PAFAH1B1/TBCE/TBCD/DIXDC1/DYNC1H1/PKD1/SUN2/KNSTRN/UBE2B/PRKCZ/KPNB1/CUL7/CSNK1D/IQCA1/DAG1/CEP126/BRSK1/BBS4/KIF2A/MAP7/CCDC66/C2CD3/MAPRE3/TMEM67/PPP2R1A/CAMSAP3/PHLDB1/NUMA1/CDK5R1/TUBB2A/DYNC1LI2/MAP4/KIF3B/UVRAG/NEURL1/MAP2/MAPT/MAP1S/STMN3/NTMT1/HOOK3/PTPA/TXNDC9/STK36/KATNB1/KAT2A
L.054264.EN.L5_6.NP	GO:0031056	regulation of histone modification	32	-0.229656	-0.807149	0.765748	0.97826	0.958066	988	tags=19%, list=12%, signal=17%	SF3B1/PHF20/PPARGC1A/KAT8/TADA2A/KANSL3
L.054264.EN.L5_6.NP	GO:0033032	regulation of myeloid cell apoptotic process	14	-0.275534	-0.788717	0.765531	0.97826	0.958066	512	tags=21%, list=6%, signal=20%	MEF2C/SELENOS/MIF
L.054264.EN.L5_6.NP	GO:0031573	mitotic intra-S DNA damage checkpoint signaling	10	-0.298432	-0.76898	0.765657	0.97826	0.958066	2129	tags=60%, list=26%, signal=44%	RAD9A/RAD17/MUS81/HUS1/EME2/NEK11
L.054264.EN.L5_6.NP	GO:0048247	lymphocyte chemotaxis	13	-0.271969	-0.770356	0.766467	0.978879	0.958671	1064	tags=23%, list=13%, signal=20%	STK39/NEDD9/WNK1
L.054264.EN.L5_6.NP	GO:0009725	response to hormone	382	-0.171384	-0.909288	0.767152	0.978921	0.958713	2042	tags=29%, list=25%, signal=22%	KDM1A/KLF9/PPARD/CALCOCO1/LBH/ARID1B/GNB1/CASP9/SAFB2/BRD8/GSK3A/DDX17/SCNN1D/CDKN1B/NCOR1/CAB39/PGRMC2/HNRNPU/TRH/PIK3CA/NR4A1/ABCA3/TRERF1/PIK3R2/RB1/DENND4C/HDAC6/OSBPL8/DNAAF4/GPLD1/EPM2AIP1/ADIPOR1/WNT7A/NUCKS1/GRIA1/MEF2C/RAB8A/PRKAR1A/SRSF4/SORT1/ITGB3/MAP1B/PIK3R3/MAX/VGF/ATP5F1A/CYFIP1/PAK1/TSC2/PLPP1/CSK/SP1/NCOA1/STK39/HCRTR1/RBFOX2/RXRB/SRF/PELP1/PMEPA1/VPS13C/PRKCI/GNG2/GABRB1/MBD5/HDAC1/PRKCZ/DAG1/CYC1/ATP2B1/WBP2/BBS4/EIF4EBP2/GSTM3/MAPK3/ACTN2/KANK1/PDPK1/NCOA5/PIP4K2B/PIP4K2C/PTPRU/IRS1/SELENOS/CSNK2B/CRY2/ZNF106/YWHAG/PTPN11/STAT2/CACNA1H/IGF1R/LONP1/ATP1A3/CAD/TYK2/INSR/IGFBP5/ADIPOR2/HSPA8/LRP6/RAMP2/EEF2K/CRLS1/CTSB/CTSD/SH2B2/PRKCB/TIMP2
L.054264.EN.L5_6.NP	GO:0044403	biological process involved in symbiotic interaction	135	-0.19004	-0.878121	0.767635	0.978921	0.958713	946	tags=16%, list=12%, signal=14%	XPR1/SLC52A2/HDAC1/RAB7A/DAG1/SCARB2/PSMC3/FBXL2/NECTIN2/VAPA/CXADR/UVRAG/P4HB/PPIB/INSR/HSPA8/NECTIN1/DDX39B/CTSB/JUN/EFNB3
L.054264.EN.L5_6.NP	GO:1903039	positive regulation of leukocyte cell-cell adhesion	84	-0.198461	-0.853024	0.767258	0.978921	0.958713	1123	tags=18%, list=14%, signal=16%	CSK/ST3GAL4/SMARCC2/PRKCZ/ACTL6B/PHF10/PDPK1/FLOT2/AMBRA1/PTPN11/THY1/TYK2/SOX12/EFNB3/ZBTB16
L.054264.EN.L5_6.NP	GO:0009247	glycolipid biosynthetic process	48	0.214973	0.835751	0.768145	0.978921	0.958713	1387	tags=25%, list=17%, signal=21%	PGAP2/ST3GAL2/PRKAA1/ST6GALNAC5/PGAP1/ST8SIA1/GAL3ST3/PIGM/GPAA1/PIGO/SLC30A5/GAL3ST4
L.054264.EN.L5_6.NP	GO:0035914	skeletal muscle cell differentiation	31	0.23204	0.816093	0.767068	0.978921	0.958713	2117	tags=29%, list=26%, signal=22%	CDON/FOS/EPHB1/EGR1/CYP26B1/MSTN/MED20/SAP30/COPS2
L.054264.EN.L5_6.NP	GO:0051290	protein heterotetramerization	11	0.292606	0.772236	0.768	0.978921	0.958713	1345	tags=27%, list=17%, signal=23%	FARSB/NUDT21/PKD2
L.054264.EN.L5_6.NP	GO:0090201	negative regulation of release of cytochrome c from mitochondria	11	0.29236	0.771586	0.768	0.978921	0.958713	2226	tags=36%, list=27%, signal=26%	BCL2L2/BAK1/PRKN/BCL2L1
L.054264.EN.L5_6.NP	GO:0072666	establishment of protein localization to vacuole	53	0.211095	0.842211	0.768612	0.979216	0.959002	1634	tags=26%, list=20%, signal=21%	NAGPA/VPS54/VPS53/PTPN23/MON1A/SORL1/PIK3C3/VPS36/SNF8/STAM2/TSG101/ZFYVE16/AP4M1/CACNG2
L.054264.EN.L5_6.NP	GO:0006303	double-strand break repair via nonhomologous end joining	36	0.228165	0.831248	0.768916	0.979304	0.959088	950	tags=14%, list=12%, signal=12%	PRKDC/ERCC8/MAD2L2/TOP2B/SHLD2
L.054264.EN.L5_6.NP	GO:0050865	regulation of cell activation	198	-0.180688	-0.890449	0.770526	0.980054	0.959823	921	tags=21%, list=11%, signal=19%	MEF2C/TWSG1/ACTB/PRKAR1A/SPHK1/ABL2/KLHL25/NDFIP1/DTX1/CD200/PRDX2/PIBF1/CSK/SLC39A10/SMARCC2/SYT11/DCAF15/PRKCZ/STXBP1/NECTIN2/ACTL6B/PHF10/NEDD9/RIF1/PDPK1/TP53BP1/FLOT2/RNF41/AMBRA1/PTPN11/THY1/TYK2/MIF/AKIRIN2/SOX12/MFHAS1/KAT2A/SOCS6/TNFRSF21/EFNB3/ZBTB16/PRNP
L.054264.EN.L5_6.NP	GO:0090042	tubulin deacetylation	21	-0.250519	-0.79663	0.770916	0.980054	0.959823	471	tags=29%, list=6%, signal=27%	HDAC6/TPPP/WDR5/MAPT/TADA2A/KAT2A
L.054264.EN.L5_6.NP	GO:0048286	lung alveolus development	21	-0.250452	-0.796415	0.770916	0.980054	0.959823	1928	tags=33%, list=24%, signal=26%	MAN2A1/ATXN1L/HS6ST1/ERRFI1/ASXL1/IGFBP5/ATP7A
L.054264.EN.L5_6.NP	GO:0043153	entrainment of circadian clock by photoperiod	13	0.279728	0.782827	0.770459	0.980054	0.959823	2499	tags=38%, list=31%, signal=27%	ID2/USP2/FBXL3/PER2/PPP1CB
L.054264.EN.L5_6.NP	GO:0010463	mesenchymal cell proliferation	11	0.291804	0.770119	0.77	0.980054	0.959823	767	tags=18%, list=9%, signal=16%	PHF14/NFIB
L.054264.EN.L5_6.NP	GO:1904294	positive regulation of ERAD pathway	13	-0.270815	-0.767087	0.770459	0.980054	0.959823	2161	tags=46%, list=27%, signal=34%	BCAP31/UBQLN2/RNFT1/RNF185/RNFT2/USP13
L.054264.EN.L5_6.NP	GO:0090050	positive regulation of cell migration involved in sprouting angiogenesis	10	0.296702	0.765111	0.771203	0.98012	0.959887	5725	tags=100%, list=70%, signal=30%	HDAC9/JCAD/NRP1/PIK3C2A/AKT3/PLK2/VEGFA/MAP3K3/HDAC7/ABL1
L.054264.EN.L5_6.NP	GO:0018193	peptidyl-amino acid modification	496	-0.167592	-0.911564	0.773547	0.981877	0.961608	1462	tags=19%, list=18%, signal=17%	SPHK1/ABL2/AKAP9/CNKSR3/ZDHHC8/ERRFI1/WDR5/PRMT1/VKORC1/SPRY2/PLPP3/ITGB3/NTRK2/DYRK2/TOP1/PIBF1/SH2D3C/STX1A/ZDHHC4/GALNT1/DPH2/PAK1/NFATC2IP/ZDHHC14/STK39/SF3B1/JMJD6/PLOD1/PKD1/PHF20/PRKCI/RAB6A/CSNK2A1/PPARGC1A/PRKCZ/CSNK1D/DIP2A/NLK/ABI2/RIPK1/BRSK1/MORC3/MAPK8/EGLN1/FGFR1/ACTL6B/TPST1/SIRT5/PPP2R1A/MAPK3/FNIP2/ATP2B4/ULK1/NEDD9/PDPK1/CDK5R1/PHF20L1/BCL11A/DIP2B/CSNK2B/KAT8/PTPN11/ULK2/P4HB/IL34/IGF1R/SBK1/PPIB/LONP1/PDE4D/CAD/NTMT1/SENP7/INSR/PRKCG/RWDD3/MIF/ZDHHC2/SPRED2/AATK/TADA2A/ARL2BP/GPRC5B/DMD/PPP2R5B/CAMK2B/LMTK2/WNK1/KAT2A/KANSL3/ATP7A/MGAT5B/MUL1/PRKCB/PRNP
L.054264.EN.L5_6.NP	GO:0010951	negative regulation of endopeptidase activity	32	0.230293	0.814939	0.773279	0.981877	0.961608	1446	tags=22%, list=18%, signal=18%	SPOCK1/FNIP1/SRC/SORL1/DDX3X/SERPINB6/PAK2
L.054264.EN.L5_6.NP	GO:0007528	neuromuscular junction development	29	-0.235226	-0.805801	0.773931	0.981877	0.961608	909	tags=31%, list=11%, signal=28%	COL4A1/PPFIBP2/MYCBP2/DCTN1/LARGE1/CACNB4/CACNB3/UNC13A/UNC13B
L.054264.EN.L5_6.NP	GO:1905146	lysosomal protein catabolic process	14	-0.27443	-0.785557	0.773547	0.981877	0.961608	2443	tags=43%, list=30%, signal=30%	ATP13A2/MGAT3/TMEM106B/TMEM199/CLN3/TPP1
L.054264.EN.L5_6.NP	GO:0006491	N-glycan processing	14	-0.273807	-0.783773	0.773547	0.981877	0.961608	1928	tags=36%, list=24%, signal=27%	MAN2A1/GNPTAB/MAN2A2/ST8SIA4/MGAT4A
L.054264.EN.L5_6.NP	GO:0001522	pseudouridine synthesis	11	0.290553	0.766816	0.774	0.981877	0.961608	3078	tags=73%, list=38%, signal=45%	RPUSD4/GAR1/NHP2/PUS1/RPUSD1/PUS7L/TRUB1/RPUSD3
L.054264.EN.L5_6.NP	GO:0043923	positive regulation by host of viral transcription	13	0.275896	0.772102	0.774451	0.98215	0.961875	2232	tags=46%, list=27%, signal=34%	TAF11/CTDP1/SMARCA4/ZNF639/SMARCB1/CHD1
L.054264.EN.L5_6.NP	GO:0070555	response to interleukin-1	39	0.222137	0.82906	0.7749	0.982376	0.962096	3106	tags=44%, list=38%, signal=27%	RBMX/TAF9/SRC/EGR1/HYAL2/HDAC4/CACTIN/NFKBIA/SMPD1/TANK/TRAF6/MAPK11/APP/IRAK1/IKBKB/MTHFR/PLCB1
L.054264.EN.L5_6.NP	GO:0047496	vesicle transport along microtubule	34	0.227265	0.81911	0.7751	0.982376	0.962096	2698	tags=44%, list=33%, signal=30%	HTT/BICDL1/KIF1C/STK11/TRAK2/KIF1A/RAB1A/BLOC1S1/AP3B1/AP3S2/KIF13A/DYNC1I1/BLOC1S6/BORCS5/KIF5B
L.054264.EN.L5_6.NP	GO:0010562	positive regulation of phosphorus metabolic process	296	-0.173545	-0.894909	0.778004	0.982469	0.962188	1985	tags=26%, list=24%, signal=20%	GSK3A/TBK1/MYDGF/SPPL3/CDKN1B/CAB39/PIK3CA/TNK2/TRAF4/HDAC6/OSBPL8/CLN3/GPLD1/PPP1R12A/OSBP/FBXW7/RALBP1/MAP2K7/MEF2C/CAMK1/RAD50/SPHK1/AKAP9/SQSTM1/ENO1/SPRY2/PLPP3/ITGB3/CAMTA1/PIK3R3/NTRK2/PIBF1/SH2D3C/TAOK3/SNX9/PSMD10/PAK1/MRNIP/RALB/PKD1/PPARGC1A/CSNK1D/RIPK1/FGFR1/LIMCH1/MAPRE3/MTMR9/MAPK3/FNIP2/ATP2B4/NEDD9/PDPK1/IRS1/AMBRA1/NAB2/FERMT2/MAPT/PTPN11/IL34/IGF1R/JTB/INSR/PTPA/MIF/TAOK2/FABP3/NPTN/ARL2BP/GPRC5B/TAB1/VEGFB/FLOT1/MAVS/SLC8A2/NRG1/PRNP
L.054264.EN.L5_6.NP	GO:0045937	positive regulation of phosphate metabolic process	296	-0.173545	-0.894909	0.778004	0.982469	0.962188	1985	tags=26%, list=24%, signal=20%	GSK3A/TBK1/MYDGF/SPPL3/CDKN1B/CAB39/PIK3CA/TNK2/TRAF4/HDAC6/OSBPL8/CLN3/GPLD1/PPP1R12A/OSBP/FBXW7/RALBP1/MAP2K7/MEF2C/CAMK1/RAD50/SPHK1/AKAP9/SQSTM1/ENO1/SPRY2/PLPP3/ITGB3/CAMTA1/PIK3R3/NTRK2/PIBF1/SH2D3C/TAOK3/SNX9/PSMD10/PAK1/MRNIP/RALB/PKD1/PPARGC1A/CSNK1D/RIPK1/FGFR1/LIMCH1/MAPRE3/MTMR9/MAPK3/FNIP2/ATP2B4/NEDD9/PDPK1/IRS1/AMBRA1/NAB2/FERMT2/MAPT/PTPN11/IL34/IGF1R/JTB/INSR/PTPA/MIF/TAOK2/FABP3/NPTN/ARL2BP/GPRC5B/TAB1/VEGFB/FLOT1/MAVS/SLC8A2/NRG1/PRNP
L.054264.EN.L5_6.NP	GO:0046390	ribose phosphate biosynthetic process	125	0.189387	0.878448	0.775828	0.982469	0.962188	1881	tags=24%, list=23%, signal=19%	ADK/ATPSCKMT/UCK2/APRT/LIPA/ANTKMT/NME2/COX11/NDUFV2/NDUFS7/RFK/PARP1/MLYCD/DLAT/NDUFS1/TMSB4X/ATP5MC2/PRPSAP1/ACAT1/VPS9D1/UCKL1/ACSF3/DCAKD/NDUFA3/GUCY1A2/ATP5PD/ACSL1/PAPSS1/NDUFA9/PPT2
L.054264.EN.L5_6.NP	GO:0090101	negative regulation of transmembrane receptor protein serine/threonine kinase signaling pathway	66	-0.211529	-0.858817	0.775551	0.982469	0.962188	2417	tags=38%, list=30%, signal=27%	IL17RD/ABL1/ING2/PEG10/SNX6/STRAP/UBE2D1/SMURF2/HSPA5/GPR155/LDLRAD4/SUDS3/TWSG1/SAP30L/SKI/SPRY2/PMEPA1/HDAC1/SPRED3/SIN3A/NBL1/PDPK1/LEMD3/SPRED2/CCN3
L.054264.EN.L5_6.NP	GO:0097194	execution phase of apoptosis	35	-0.226958	-0.812111	0.77712	0.982469	0.962188	1965	tags=34%, list=24%, signal=26%	SHARPIN/RFFL/TAOK1/BLCAP/MADD/FZD3/HTRA2/DFFB/CECR2/STK24/XKR4/XKR7
L.054264.EN.L5_6.NP	GO:0001823	mesonephros development	29	-0.234384	-0.802919	0.778004	0.982469	0.962188	1038	tags=21%, list=13%, signal=18%	CTNNBIP1/GZF1/PKD1/TMEM59L/GDF11/ZBTB16
L.054264.EN.L5_6.NP	GO:1903146	regulation of autophagy of mitochondrion	30	-0.232055	-0.798792	0.777108	0.982469	0.962188	2060	tags=40%, list=25%, signal=30%	PINK1/GSK3A/HDAC6/FBXW7/BNIP3L/SLC25A4/HTRA2/TSC2/VPS13C/CTTN/RNF41/AMBRA1
L.054264.EN.L5_6.NP	GO:0044818	mitotic G2/M transition checkpoint	28	-0.233613	-0.797116	0.777328	0.982469	0.962188	2021	tags=32%, list=25%, signal=24%	HUS1/TAOK1/ZNF830/RAD50/TAOK3/MRNIP/BRSK1/FZR1/TAOK2
L.054264.EN.L5_6.NP	GO:1901657	glycosyl compound metabolic process	27	-0.23185	-0.785838	0.77621	0.982469	0.962188	1000	tags=30%, list=12%, signal=26%	ABHD10/GBA2/MACROD1/NT5C2/TK2/NT5C3A/GDA/GNMT
L.054264.EN.L5_6.NP	GO:1905820	positive regulation of chromosome separation	14	-0.27252	-0.780091	0.777555	0.982469	0.962188	2333	tags=50%, list=29%, signal=36%	MAD2L1BP/ANAPC7/CDC16/RB1/NCAPD3/NCAPG2/NUMA1
L.054264.EN.L5_6.NP	GO:0090141	positive regulation of mitochondrial fission	13	0.275441	0.770829	0.776447	0.982469	0.962188	1995	tags=38%, list=25%, signal=29%	DDHD1/MFF/PRKN/FIS1/SPIRE1
L.054264.EN.L5_6.NP	GO:0035024	negative regulation of Rho protein signal transduction	13	-0.269352	-0.762941	0.776447	0.982469	0.962188	1454	tags=23%, list=18%, signal=19%	ABL2/KANK1/KCTD10
L.054264.EN.L5_6.NP	GO:0007017	microtubule-based process	487	0.168439	0.909752	0.78	0.982851	0.962561	1421	tags=19%, list=17%, signal=17%	NEK6/CEP85/SDCCAG8/DLG2/OCLN/SMC3/KIF26B/DVL1/TMEM201/LRPPRC/MID1/CHMP1A/CLTC/CHD3/EZR/DCLK2/IQCG/HTT/CETN3/BICDL1/ARHGEF10/KIF7/MPDZ/DIAPH1/BBS2/KIF21A/TUBG2/STMN2/CUL9/KIF22/PDCD6IP/CCDC65/CEP350/PRKAA1/KIF1C/EFHC1/CCSER2/GAS8/MKKS/TMEM108/STARD9/HAUS2/LCA5/DISC1/CCP110/STAU2/KLHL42/LAMP1/CEP63/FGF13/VPS4B/KIAA0753/HDAC3/INPP5B/PPP2R3C/HAUS3/SIRT1/TUBGCP5/CLUAP1/RBM14/STK11/CATSPER2/KXD1/TBCB/EML4/INTU/ARHGAP21/SLC9B2/CDC14B/TUBG1/PLTP/IFT172/ATXN7/PRKAA2/ARMCX3/TRIM36/CHMP2A/TRAK2/ROCK1/KATNBL1/PURA/NIN/KIF1A/RAB1A/CENPJ/PKD2/KIF16B/SPG11/MLH1/DYNLT1/TPGS1/NUDC/ACTR10
L.054264.EN.L5_6.NP	GO:0044255	cellular lipid metabolic process	474	-0.167715	-0.908721	0.780439	0.982851	0.962561	1952	tags=26%, list=24%, signal=21%	MBOAT7/SERAC1/CSNK1G2/NCOR1/NAAA/FIG4/SCD/PIK3CA/PLCG1/ORMDL3/ABCA3/GDPD1/PIK3R2/PNPLA6/ALG12/PTDSS1/SLC44A2/OSBPL8/PIKFYVE/CLN3/GPLD1/OSBP/FBXW7/ST6GALNAC3/PIP4P1/ADIPOR1/PTGES2/DGKG/CRAT/AIG1/CPTP/CHKA/PIGF/OSBPL10/FAM135B/GNB3/LPGAT1/PIK3C2B/MCAT/SPHK1/CTDNEP1/ST6GALNAC6/CPT1B/KLHL25/GBA2/BBS1/PLPP3/PIK3R3/ST8SIA4/HTRA2/ACSL6/PIP5K1C/PIBF1/TLCD3B/MTMR3/SEL1L/PLAA/DGKI/PLPP1/PIGS/ABHD6/FADS2/PAFAH1B1/ST3GAL4/LONP2/CRABP2/PNPLA8/SLC44A1/MECR/FAAH/MVK/IDI1/SAMD1/LARGE1/PPARGC1A/ITPKC/B4GALT6/ACOT11/GALC/PIGL/ORMDL2/DPM1/DHRS7/MTMR9/PPP2R1A/LPCAT4/ORMDL1/VAPA/PIP4K2B/SLC25A17/PIP4K2C/SOCS7/IRS1/CES2/UVRAG/PGAP3/PIGU/PTPN11/PCYT2/LCLAT1/NCEH1/MPDU1/FADS1/DHDDS/PLPPR4/SERINC1/PLA2G15/DCAF5/ADIPOR2/MIF/SPTSSA/FABP3/PIGH/CRLS1/ABHD12/RDH11/LMF1/GPAT4/DAGLA/PLA2G4C/PPM1L/SOCS6
L.054264.EN.L5_6.NP	GO:0043009	chordate embryonic development	277	0.176746	0.902827	0.781496	0.982851	0.962561	1784	tags=23%, list=22%, signal=19%	RSPO3/LHX2/PBX1/CMTM3/PSPH/WNT7B/ZFPM2/PRKDC/DVL1/POFUT1/CUL4A/MMP16/C1orf43/AXIN2/PRKACB/SP3/RTF1/BYSL/VPS54/MTHFD1L/TRIM28/KLHL12/MAP2K1/DVL2/FLVCR1/HECTD1/SMIM14/HDAC3/KEAP1/ARNT/RTN4/INPP5B/RBBP6/NDST1/RCN1/CTR9/CLUAP1/EMX1/INTU/SULF1/PHACTR4/IFT172/CHST11/DACT1/TAF10/PKD2/RTCB/TBL1XR1/MGAT1/MBD3/PTK7/IFT57/ADAM10/CERT1/FBXW8/SMG9/BPTF/MED12/RPGRIP1L/PSMC4/DBN1/OCRL/INTS1/NLE1
L.054264.EN.L5_6.NP	GO:0032386	regulation of intracellular transport	204	0.18024	0.892211	0.781609	0.982851	0.962561	2091	tags=28%, list=26%, signal=21%	EDEM1/USP7/YIPF5/KHDRBS1/HAX1/EZR/SIAH3/FYN/AKAP8L/JAK2/SAR1B/SRC/PRKAA1/TRIM28/SAE1/UBE2L3/MAP2K1/PTPN23/PGAP1/SORL1/LAMP1/JUP/INPP5F/HDAC3/TOMM70/MFF/ZFAND1/UFM1/NF2/STK11/UBE2J2/IWS1/DNAJC13/LMAN1/MYO1C/HYAL2/AKT2/CHRM1/PRKN/FEZ1/NUS1/SREBF1/NUP54/ARIH2/PPM1A/SREBF2/PCM1/CTDSPL2/FIS1/PIK3R1/BBC3/HPS4/UBE2D3/RIPOR1/PDCD5/ABLIM3/CD81
L.054264.EN.L5_6.NP	GO:0015833	peptide transport	120	0.189956	0.871732	0.778884	0.982851	0.962561	815	tags=12%, list=10%, signal=11%	PLA2G6/NADK/NNAT/EPHA5/ADRA2A/TM7SF3/NDUFAF2/ITPR1/JAK2/FKBP1B/CNR1/STX4/ABAT/ACVR2B/SLC26A6
L.054264.EN.L5_6.NP	GO:0030072	peptide hormone secretion	113	0.190998	0.868532	0.781065	0.982851	0.962561	787	tags=12%, list=10%, signal=11%	PLA2G6/NADK/NNAT/EPHA5/ADRA2A/TM7SF3/NDUFAF2/ITPR1/JAK2/FKBP1B/CNR1/STX4/ABAT/ACVR2B
L.054264.EN.L5_6.NP	GO:0045137	development of primary sexual characteristics	85	0.197395	0.857507	0.781377	0.982851	0.962561	1656	tags=22%, list=20%, signal=18%	ZFPM2/REC8/RNF38/UBE3A/BOK/SRC/MKKS/HSD17B4/DHX37/CSDE1/SIRT1/BCL2/EIF2B4/CBL/ZFX/ARID4B/BCL2L2/SRD5A1/IMMP2L
L.054264.EN.L5_6.NP	GO:0060541	respiratory system development	71	-0.202773	-0.839057	0.780242	0.982851	0.962561	1928	tags=32%, list=24%, signal=25%	MAN2A1/CTNNB1/ATXN1L/ABCA3/BASP1/FBXW7/HS6ST1/SKI/ERRFI1/SPRY2/PPP3R1/SRF/JMJD6/PKD1/DAG1/WDPCP/MAPK3/RAB3A/ASXL1/EXT1/IGFBP5/TAB1/ATP7A
L.054264.EN.L5_6.NP	GO:1901879	regulation of protein depolymerization	54	-0.211435	-0.823921	0.779093	0.982851	0.962561	1872	tags=33%, list=23%, signal=26%	PIK3CA/HDAC6/ASPH/FLII/TAOK1/CAMSAP2/APC2/CARMIL2/MAP1B/CLASP1/TRIOBP/HDGFL3/CAPZB/ACTN2/MAP1S/LIMA1/DSTN/KATNB1
L.054264.EN.L5_6.NP	GO:1901568	fatty acid derivative metabolic process	30	0.228553	0.802165	0.779762	0.982851	0.962561	2443	tags=33%, list=30%, signal=23%	FAR1/HSD17B4/ACAT1/ACSF3/ACSL1/PPT2/ACSL3/FAR2/FITM2/ELOVL6
L.054264.EN.L5_6.NP	GO:0045682	regulation of epidermis development	16	0.264678	0.780434	0.780632	0.982851	0.962561	1795	tags=38%, list=22%, signal=29%	NME2/NAB1/KEAP1/ROCK1/PTCH2/ROCK2
L.054264.EN.L5_6.NP	GO:0035987	endodermal cell differentiation	17	0.253732	0.773752	0.780156	0.982851	0.962561	1359	tags=29%, list=17%, signal=25%	LAMB1/RTF1/MAP2K1/CTR9/LEO1
L.054264.EN.L5_6.NP	GO:0002691	regulation of cellular extravasation	11	0.290169	0.765804	0.78	0.982851	0.962561	733	tags=18%, list=9%, signal=17%	MDK/CHST2
L.054264.EN.L5_6.NP	GO:1903019	negative regulation of glycoprotein metabolic process	10	0.294162	0.758561	0.781065	0.982851	0.962561	2445	tags=40%, list=30%, signal=28%	ABCA7/AATF/BACE2/ACOT8
L.054264.EN.L5_6.NP	GO:0007015	actin filament organization	244	0.175898	0.88963	0.782692	0.98289	0.9626	1897	tags=27%, list=23%, signal=22%	PLEKHH2/MTOR/HAX1/ZEB2/EZR/ARHGAP12/WASHC4/MAD2L2/ARHGEF10/F11R/DIAPH1/EPS8/CORO1B/JAK2/BCAR1/DIAPH2/NCKAP1/SRC/CAPZA2/MKKS/TMSB15A/RHOBTB2/ARRB1/KCTD13/CAP2/MYO5B/NF2/RHOQ/CORO2B/MYO15A/ARPC5L/PAK3/RASA1/TMSB4X/PDXP/ROCK1/TMOD2/TWF2/MYO5A/MICAL1/BCL2/VILL/PAK2/MYO1C/WIPF3/ZBED3/ADD3/RFLNA/TMEFF2/ALMS1/ENAH/PRKN/TMSB15B/PPM1E/MYO19/MLST8/TMOD1/CNN3/WASF1/DBN1/CDC42EP2/ROCK2/ACTR3/FMN2/CFL2/DLG1/PFN2
L.054264.EN.L5_6.NP	GO:0048705	skeletal system morphogenesis	78	0.199527	0.853866	0.784	0.98289	0.9626	1928	tags=28%, list=24%, signal=22%	INSIG2/MMP16/AXIN2/NAB1/THBS3/WNT10B/MTHFD1L/LTBP3/FLVCR1/ACVR2B/NDST1/CHST11/ANXA6/LAMA5/CYP26B1/HYAL2/RFLNA/MED12/NLE1/PRKRA/DLG1/CHSY1
L.054264.EN.L5_6.NP	GO:0051702	biological process involved in interaction with symbiont	51	0.210855	0.831621	0.78252	0.98289	0.9626	1965	tags=31%, list=24%, signal=24%	TAF11/IGF2R/CTDP1/JAK2/FASN/TMEM41B/PIK3C3/ZDHHC20/CAV2/SMARCA4/ZNF639/PRKN/RAB5A/ROCK2/SMARCB1/SAP30
L.054264.EN.L5_6.NP	GO:0008088	axo-dendritic transport	59	-0.20844	-0.830281	0.783784	0.98289	0.9626	1091	tags=17%, list=13%, signal=15%	PAFAH1B1/DYNC1H1/TRAK1/FLOT2/KIF3B/MAP2/MAPT/UCHL1/HSPA8/ARL8A
L.054264.EN.L5_6.NP	GO:0006623	protein targeting to vacuole	39	-0.220847	-0.804588	0.784	0.98289	0.9626	1519	tags=26%, list=19%, signal=21%	GNPTAB/SQSTM1/SORT1/VPS13C/SNX16/RAB7A/SCARB2/MON1B/HSPA8/VPS41
L.054264.EN.L5_6.NP	GO:0140894	endolysosomal toll-like receptor signaling pathway	17	0.253099	0.771823	0.782101	0.98289	0.9626	1035	tags=24%, list=13%, signal=21%	HAVCR2/SRC/RTN4/DDX3X
L.054264.EN.L5_6.NP	GO:0032925	regulation of activin receptor signaling pathway	12	0.281858	0.765659	0.7833	0.98289	0.9626	2662	tags=58%, list=33%, signal=39%	ZC3H3/ACVR2B/NOMO1/MAGI2/ACVR1/SMURF1/ACVR2A
L.054264.EN.L5_6.NP	GO:2000671	regulation of motor neuron apoptotic process	11	0.289726	0.764634	0.784	0.98289	0.9626	1314	tags=27%, list=16%, signal=23%	VPS54/ROCK1/BCL2
L.054264.EN.L5_6.NP	GO:0071044	histone mRNA catabolic process	10	-0.294213	-0.758108	0.783838	0.98289	0.9626	205	tags=20%, list=3%, signal=20%	LSM1/EXOSC4
L.054264.EN.L5_6.NP	GO:0140627	ubiquitin-dependent protein catabolic process via the C-end degron rule pathway	11	-0.279162	-0.749162	0.782869	0.98289	0.9626	1442	tags=45%, list=18%, signal=37%	KLHDC2/RBX1/FEM1B/TRPC4AP/FEM1C
L.054264.EN.L5_6.NP	GO:0090407	organophosphate biosynthetic process	317	0.172239	0.897129	0.784351	0.983035	0.962741	1528	tags=19%, list=19%, signal=16%	ADK/SERINC5/PLA2G6/NADK/NADK2/ATPSCKMT/UCK2/FABP5/APRT/SOCS2/DOLK/LIPA/ANTKMT/MVD/INPP5J/NME2/PDXK/COX11/NDUFV2/LPCAT1/NDUFS7/MOCS2/PGAP2/FAR1/CHPT1/RFK/SLC44A5/PARP1/MBOAT2/CHKB/PGAP1/NAPRT/FLAD1/MLYCD/DLAT/PIK3C3/INPP5F/DTYMK/INPP5E/PIGM/GPAA1/NDUFS1/TMSB4X/SLC4A7/IP6K2/GGPS1/PIGO/PIK3CD/ATP5MC2/PRPSAP1/FDPS/PI4K2B/SLC30A5/ACAT1/SELENOI/VPS9D1/UCKL1/CDIPT/ACSF3/PARP16/DCAKD
L.054264.EN.L5_6.NP	GO:0032870	cellular response to hormone stimulus	293	-0.172258	-0.886285	0.785124	0.983137	0.962841	2042	tags=30%, list=25%, signal=23%	KDM1A/KLF9/PPARD/CALCOCO1/LBH/ARID1B/GNB1/CASP9/SAFB2/BRD8/GSK3A/DDX17/SCNN1D/NCOR1/PGRMC2/HNRNPU/TRH/PIK3CA/NR4A1/TRERF1/PIK3R2/RB1/DENND4C/HDAC6/OSBPL8/DNAAF4/GPLD1/ADIPOR1/NUCKS1/GRIA1/MEF2C/RAB8A/PRKAR1A/ITGB3/MAP1B/PIK3R3/MAX/ATP5F1A/CYFIP1/PAK1/TSC2/PLPP1/CSK/SP1/NCOA1/HCRTR1/RBFOX2/RXRB/PELP1/PMEPA1/PRKCI/GNG2/MBD5/HDAC1/PRKCZ/ATP2B1/WBP2/BBS4/EIF4EBP2/MAPK3/ACTN2/KANK1/PDPK1/NCOA5/PIP4K2B/PIP4K2C/IRS1/SELENOS/CSNK2B/CRY2/ZNF106/YWHAG/PTPN11/CACNA1H/IGF1R/LONP1/ATP1A3/TYK2/INSR/ADIPOR2/HSPA8/RAMP2/EEF2K/CTSB/CTSD/SH2B2/PRKCB
L.054264.EN.L5_6.NP	GO:0030833	regulation of actin filament polymerization	76	0.197956	0.844019	0.785141	0.983137	0.962841	1897	tags=28%, list=23%, signal=21%	MTOR/HAX1/EPS8/NCKAP1/CAPZA2/MKKS/TMSB15A/ARPC5L/PAK3/RASA1/TMSB4X/TMOD2/TWF2/VILL/ADD3/TMSB15B/MLST8/TMOD1/CDC42EP2/DLG1/PFN2
L.054264.EN.L5_6.NP	GO:0043576	regulation of respiratory gaseous exchange	11	-0.278243	-0.746694	0.784861	0.983137	0.962841	1324	tags=27%, list=16%, signal=23%	TSHZ3/NLGN2/MTG1
L.054264.EN.L5_6.NP	GO:0055006	cardiac cell development	36	-0.223379	-0.806158	0.785575	0.983385	0.963085	2347	tags=42%, list=29%, signal=30%	MEF2A/NAGLU/LRRC27/GSK3A/HNRNPU/SORBS2/PRICKLE1/PRKG1/TCAP/SRF/LARGE1/ATG5/AKAP6/ACTN2/CXADR
L.054264.EN.L5_6.NP	GO:0006914	autophagy	380	0.170823	0.90653	0.788868	0.983449	0.963148	2004	tags=27%, list=25%, signal=22%	SNX30/STX17/MTOR/TMEM208/HAX1/CHMP1A/CLTC/TM9SF1/EIF4G2/EXOC8/HTT/KDM4A/TRIM8/ITPR1/SUPT20H/FOXK1/SESN2/ACBD5/STAT3/VPS39/DAPK1/FBXO7/FEZ2/PDCD6IP/BOK/CCNY/SRC/TIGAR/PRKAA1/NPC1/TMEM41B/WDFY3/AUP1/TBC1D14/NRBP2/PIK3C3/NPRL3/VPS4B/KEAP1/RAB3GAP1/FBXL4/ATP6V1D/UFM1/SIRT1/STK11/WDR6/ATG12/SESN3/MFSD8/RNF213/PRKAA2/TRIM23/DEPDC5/CHMP2A/EFNB1/VPS36/ROCK1/SNF8/SBF2/LZTS1/GPR137B/STAM2/TRIM32/RAB1A/SNX32/BCL2/TSG101/SPG11/TAX1BP1/CALCOCO2/TRIM13/TBC1D5/EI24/RRAGD/CDK16/IKBKG/DHRSX/ATP6V0E1/AP4M1/PRKN/SNX4/FEZ1/ATG3/MLST8/SREBF1/CAPNS1/MCL1/TMEM59/ARL8B/RAB5A/HDAC10/LIX1L/SREBF2/ATP6V1E1/USP30/FIS1/QSOX1/SNX14/TGFBRAP1/STK38L/SLC25A46/RAB12/CAPN1/STUB1
L.054264.EN.L5_6.NP	GO:0061919	process utilizing autophagic mechanism	380	0.170823	0.90653	0.788868	0.983449	0.963148	2004	tags=27%, list=25%, signal=22%	SNX30/STX17/MTOR/TMEM208/HAX1/CHMP1A/CLTC/TM9SF1/EIF4G2/EXOC8/HTT/KDM4A/TRIM8/ITPR1/SUPT20H/FOXK1/SESN2/ACBD5/STAT3/VPS39/DAPK1/FBXO7/FEZ2/PDCD6IP/BOK/CCNY/SRC/TIGAR/PRKAA1/NPC1/TMEM41B/WDFY3/AUP1/TBC1D14/NRBP2/PIK3C3/NPRL3/VPS4B/KEAP1/RAB3GAP1/FBXL4/ATP6V1D/UFM1/SIRT1/STK11/WDR6/ATG12/SESN3/MFSD8/RNF213/PRKAA2/TRIM23/DEPDC5/CHMP2A/EFNB1/VPS36/ROCK1/SNF8/SBF2/LZTS1/GPR137B/STAM2/TRIM32/RAB1A/SNX32/BCL2/TSG101/SPG11/TAX1BP1/CALCOCO2/TRIM13/TBC1D5/EI24/RRAGD/CDK16/IKBKG/DHRSX/ATP6V0E1/AP4M1/PRKN/SNX4/FEZ1/ATG3/MLST8/SREBF1/CAPNS1/MCL1/TMEM59/ARL8B/RAB5A/HDAC10/LIX1L/SREBF2/ATP6V1E1/USP30/FIS1/QSOX1/SNX14/TGFBRAP1/STK38L/SLC25A46/RAB12/CAPN1/STUB1
L.054264.EN.L5_6.NP	GO:0007005	mitochondrion organization	333	-0.171505	-0.898022	0.787942	0.983449	0.963148	1610	tags=22%, list=20%, signal=18%	LETM1/MIGA2/TIMM21/HIP1R/OXA1L/TIMM44/NDUFA2/NDUFAF5/BCS1L/SQSTM1/BNIP3L/SLC4A5/NDUFB11/IFI6/NDUFS2/RRM1/SLC25A4/TOMM40L/NPTX1/NDUFB8/COA3/HTRA2/TIMM9/PSMD10/TSC2/PDE2A/MFSD14A/VPS13C/HIGD1A/POLG2/TTC19/PPARGC1A/CTTN/TRAK1/ATG5/ATG13/COX18/NDUFA13/MAPK8/MARCKS/NECTIN2/TMEM14A/IMMT/SIRT5/NUBPL/ULK1/RAB3A/NDUFB9/GOLPH3/NDUFB10/ATP5F1D/CXADR/RNF41/MAIP1/AMBRA1/MTCH2/MAPT/STAT2/ULK2/MTFR1L/TOMM7/LONP1/INF2/MTCH1/JTB/COX19/SPATA33/ATAD3B/RTL10/MOAP1/KAT2A/ATP7A/MUL1
L.054264.EN.L5_6.NP	GO:0015931	nucleobase-containing compound transport	143	-0.185391	-0.864338	0.791411	0.983449	0.963148	1529	tags=20%, list=19%, signal=17%	UPF3A/BICD2/NUTF2/SLC25A51/DDX19A/SLC25A4/TPR/NCBP3/THOC2/SLC25A23/PHAX/ENY2/SLC35D1/IGF2BP3/SMG5/KPNB1/RIPK1/SLC25A24/MCM3AP/SEC13/NUP188/G3BP2/SLC25A17/NUP160/SNUPN/DDX39B/HNRNPA2B1/FLOT1/WNK1
L.054264.EN.L5_6.NP	GO:0009260	ribonucleotide biosynthetic process	122	0.187004	0.862942	0.78865	0.983449	0.963148	1881	tags=24%, list=23%, signal=19%	ADK/ATPSCKMT/UCK2/APRT/LIPA/ANTKMT/NME2/COX11/NDUFV2/NDUFS7/RFK/PARP1/MLYCD/DLAT/NDUFS1/TMSB4X/ATP5MC2/ACAT1/VPS9D1/UCKL1/ACSF3/DCAKD/NDUFA3/GUCY1A2/ATP5PD/ACSL1/PAPSS1/NDUFA9/PPT2
L.054264.EN.L5_6.NP	GO:0050954	sensory perception of mechanical stimulus	63	-0.210281	-0.844296	0.787575	0.983449	0.963148	1550	tags=27%, list=19%, signal=22%	PHF24/MYO6/SPRY2/ATP2B2/TIMM9/TRIOBP/CRYM/SLC26A4/LARGE1/SCARB2/ANKRD24/RAB3A/NDUFB9/NIPBL/SRRM4/BACE1/KCNQ3
L.054264.EN.L5_6.NP	GO:0072175	epithelial tube formation	64	-0.207435	-0.837389	0.792	0.983449	0.963148	1866	tags=28%, list=23%, signal=22%	WNT4/CTNNB1/PRICKLE1/IFT122/DEAF1/TCAP/SKI/FZD3/MIB1/FUZ/TSC2/CDK20/BBS4/CECR2/CEP290/SPINT2/KAT2A/RGMA
L.054264.EN.L5_6.NP	GO:0050680	negative regulation of epithelial cell proliferation	45	0.212108	0.823289	0.791423	0.983449	0.963148	1626	tags=27%, list=20%, signal=21%	EFNB2/WNT10B/ROBO1/NFIB/STK11/INTU/SULF1/IFT172/CAV2/SPARC/IFT57/PTPRK
L.054264.EN.L5_6.NP	GO:0003231	cardiac ventricle development	43	-0.219465	-0.814066	0.787449	0.983449	0.963148	771	tags=14%, list=9%, signal=13%	PDE2A/EGLN1/RBM15/TMEM65/FRS2/NRG1
L.054264.EN.L5_6.NP	GO:0060294	cilium movement involved in cell motility	43	-0.217904	-0.808276	0.791498	0.983449	0.963148	1079	tags=21%, list=13%, signal=18%	CELF3/UBE2B/QRICH2/BBS4/ATP2B4/LZTFL1/ADCY3/NEURL1/NPHP4
L.054264.EN.L5_6.NP	GO:0072599	establishment of protein localization to endoplasmic reticulum	31	0.228157	0.802437	0.787149	0.983449	0.963148	1942	tags=29%, list=24%, signal=22%	EDEM1/ZFAND2A/VPS54/RAB3GAP1/HERPUD1/RAB10/TRAM1L1/SGTA/BAG6
L.054264.EN.L5_6.NP	GO:0060395	SMAD protein signal transduction	35	-0.224026	-0.801619	0.788955	0.983449	0.963148	509	tags=31%, list=6%, signal=30%	KIAA0319/ZMIZ1/LNPEP/LDLRAD4/SH2B1/SKI/PMEPA1/GDF11/NCEH1/CCN3/JUN
L.054264.EN.L5_6.NP	GO:0071763	nuclear membrane organization	32	0.224297	0.79372	0.791498	0.983449	0.963148	1204	tags=19%, list=15%, signal=16%	NEK6/CHMP1A/AKAP8L/VPS4B/CHMP2A/TOR1A
L.054264.EN.L5_6.NP	GO:0061614	miRNA transcription	29	0.225747	0.786383	0.786693	0.983449	0.963148	1839	tags=28%, list=23%, signal=21%	FOS/STAT3/NFIB/SMARCA4/EGR1/MYCN/SREBF1/SREBF2
L.054264.EN.L5_6.NP	GO:0019320	hexose catabolic process	17	-0.262369	-0.783829	0.788934	0.983449	0.963148	1424	tags=41%, list=18%, signal=34%	PKM/FUT9/HK1/ENO1/FOXK2/GALE/ENO2
L.054264.EN.L5_6.NP	GO:0048255	mRNA stabilization	30	0.223036	0.782801	0.789683	0.983449	0.963148	957	tags=17%, list=12%, signal=15%	AXIN2/HNRNPD/TRAF2/MAPKAPK2/CSDE1
L.054264.EN.L5_6.NP	GO:0098586	cellular response to virus	29	0.224418	0.781752	0.790607	0.983449	0.963148	1035	tags=17%, list=13%, signal=15%	JAK1/CHUK/JAK2/TOMM70/DDX3X
L.054264.EN.L5_6.NP	GO:0035329	hippo signaling	22	-0.24425	-0.779985	0.79065	0.983449	0.963148	1368	tags=27%, list=17%, signal=23%	WWC1/AMOTL2/FAT4/VGLL4/AMOTL1/CORO7
L.054264.EN.L5_6.NP	GO:0060411	cardiac septum morphogenesis	19	-0.249546	-0.776552	0.78937	0.983449	0.963148	771	tags=16%, list=9%, signal=14%	EGLN1/RBM15/NRP2
L.054264.EN.L5_6.NP	GO:0031577	spindle checkpoint signaling	20	-0.246188	-0.77577	0.787698	0.983449	0.963148	1269	tags=20%, list=16%, signal=17%	TPR/ANAPC15/KLHL22/ZWILCH
L.054264.EN.L5_6.NP	GO:0051497	negative regulation of stress fiber assembly	16	-0.261321	-0.773907	0.78629	0.983449	0.963148	21	tags=19%, list=0%, signal=19%	WASF2/CLASP1/RHPN1
L.054264.EN.L5_6.NP	GO:0046039	GTP metabolic process	13	0.273258	0.764719	0.788423	0.983449	0.963148	2900	tags=54%, list=36%, signal=35%	NME2/RHOQ/GTPBP1/NME7/EFL1/NME3/NME4
L.054264.EN.L5_6.NP	GO:0042659	regulation of cell fate specification	11	0.28657	0.756304	0.792	0.983449	0.963148	1888	tags=36%, list=23%, signal=28%	CHD3/MTA2/MBD3/HDAC2
L.054264.EN.L5_6.NP	GO:0045717	negative regulation of fatty acid biosynthetic process	11	0.28584	0.754377	0.792	0.983449	0.963148	1142	tags=27%, list=14%, signal=23%	INSIG2/SIRT1/UBR4
L.054264.EN.L5_6.NP	GO:0010566	regulation of ketone biosynthetic process	10	-0.292238	-0.753019	0.789899	0.983449	0.963148	1866	tags=60%, list=23%, signal=46%	DGKQ/BGLAP/WNT4/PRKG1/DKK3/SIRT5
L.054264.EN.L5_6.NP	GO:1901099	negative regulation of signal transduction in absence of ligand	13	-0.264734	-0.749863	0.790419	0.983449	0.963148	1532	tags=31%, list=19%, signal=25%	ZC3HC1/IFI6/PRDX2/RIPK1
L.054264.EN.L5_6.NP	GO:2001240	negative regulation of extrinsic apoptotic signaling pathway in absence of ligand	13	-0.264734	-0.749863	0.790419	0.983449	0.963148	1532	tags=31%, list=19%, signal=25%	ZC3HC1/IFI6/PRDX2/RIPK1
L.054264.EN.L5_6.NP	GO:0002695	negative regulation of leukocyte activation	48	-0.212499	-0.81249	0.79249	0.983472	0.963169	1524	tags=23%, list=19%, signal=19%	TWSG1/PRKAR1A/NDFIP1/DTX1/CD200/PRDX2/PIBF1/SYT11/SOCS6/TNFRSF21/PRNP
L.054264.EN.L5_6.NP	GO:0070373	negative regulation of ERK1 and ERK2 cascade	33	-0.222142	-0.787438	0.79249	0.983472	0.963169	1443	tags=30%, list=18%, signal=25%	CNKSR3/FBLN1/SPRY2/RANBP9/CSK/SEMA6A/NDRG2/SPRED3/DUSP26/SPRED2
L.054264.EN.L5_6.NP	GO:0001667	ameboidal-type cell migration	186	0.178515	0.876454	0.792844	0.983617	0.963312	1506	tags=19%, list=19%, signal=16%	MAP4K4/GLUL/MTOR/TMEM201/SEMA4D/ZEB2/CENPV/FOXP1/EFNB2/CORO1B/BCAR1/SRC/ROBO1/HDAC9/PTPN23/JUP/RTN4/ADTRP/SIRT1/PHACTR4/YTHDF3/TMSB4X/RADIL/EFNB1/ROCK1/ANXA6/PIK3CD/LAMA5/APPL2/SPARC/PKN1/PTP4A3/CDH13/HYAL2/MTA2/SPRED1
L.054264.EN.L5_6.NP	GO:0010876	lipid localization	196	0.178998	0.880722	0.793893	0.983707	0.9634	1839	tags=25%, list=23%, signal=20%	DISP3/TTC39B/PTPN2/FABP5/DENND5B/NPC2/ABCA7/LIPA/SLC66A2/SAR1B/YJEFN3/VPS54/PITPNB/VPS53/PRKAA1/NPC1/TMEM41B/AUP1/VPS4B/VPS13B/SIRT1/RELCH/HDLBP/PLTP/OSBPL5/RNF213/CLPTM1L/PLA2G12A/OSBP2/PLEKHA8/ATP9B/SPG11/OSBPL6/ANO4/SQLE/AKT2/CERT1/PRKN/ATP11B/NUS1/RFT1/SREBF1/PITPNC1/ARL8B/ABCG4/ACSL1/PISD/STARD3NL/SREBF2
L.054264.EN.L5_6.NP	GO:0061136	regulation of proteasomal protein catabolic process	125	0.188133	0.872632	0.793372	0.983707	0.9634	2477	tags=33%, list=30%, signal=23%	USP7/DVL1/NKD2/SH3RF3/AXIN2/TAF9/ANKIB1/ZFAND2A/WNT10B/HECTD1/COMMD1/KEAP1/RCHY1/CHFR/HERPUD1/HSPBP1/MAPK9/BTRC/PSMF1/FBXW8/PRKN/USP9X/SGTA/OPHN1/ALAD/PSMC4/ARIH2/CCAR2/BAG6/TMTC3/STUB1/CSNK1A1/USP25/RAD23A/UBQLN1/COP1/RNF14/FMR1/UBXN1/N4BP1/DESI1
L.054264.EN.L5_6.NP	GO:0007163	establishment or maintenance of cell polarity	129	0.18666	0.86913	0.79802	0.983707	0.9634	2377	tags=35%, list=29%, signal=25%	LHX2/WNT7B/SDCCAG8/DLG2/KIF26B/CLIC4/HTT/PDCD6IP/RHOBTB2/EPHB1/FGF13/HDAC3/LIN7A/CAP2/STK11/RHOQ/CDC42BPB/ROCK1/DYNLT1/RAB10/CYP26B1/LRRC7/PTK7/ERBIN/PLEKHG3/FEZ1/STK25/OPHN1/RPGRIP1L/ROCK2/ACTR3/DLG1/FBF1/CYTH3/MAPRE1/MCPH1/CKAP5/ZW10/RAC1/ATN1/ACTR2/NPHP3/PTK2B/PATJ/CDK5RAP2
L.054264.EN.L5_6.NP	GO:0022618	protein-RNA complex assembly	129	0.186477	0.868279	0.79802	0.983707	0.9634	588	tags=9%, list=7%, signal=9%	RAMAC/GEMIN5/PRKDC/RUVBL2/USP39/CELF6/TAF9/BRIX1/PUF60/SF3A2/PTBP2/TARBP2
L.054264.EN.L5_6.NP	GO:0010948	negative regulation of cell cycle process	148	0.181673	0.865892	0.797688	0.983707	0.9634	1372	tags=20%, list=17%, signal=17%	PRKDC/RAD1/MYO16/MIIP/CUL4A/MAD2L2/FBXO7/DOT1L/ATRIP/TTI2/CCP110/PSMG2/CEP63/NAE1/TOPBP1/SMARCA5/MDC1/RBM14/CHFR/CDC14B/CHMP2A/TELO2/UIMC1/CDK5RAP3/DACT1/BCL2/BRD7/PKD2/FBXO31
L.054264.EN.L5_6.NP	GO:0045926	negative regulation of growth	114	0.189458	0.86309	0.794118	0.983707	0.9634	1478	tags=20%, list=18%, signal=17%	DRAXIN/OSTN/WWC2/SOCS2/SEMA4D/PPP2CA/FOXP1/BBS2/CTDP1/SESN2/DCC/FGF13/TOMM70/RTN4/STK11/DDX3X/CDKL3/SMARCA4/IP6K2/BCL2/EI24/HYAL2/MSTN
L.054264.EN.L5_6.NP	GO:0030705	cytoskeleton-dependent intracellular transport	148	-0.183477	-0.857716	0.795031	0.983707	0.9634	1295	tags=18%, list=16%, signal=16%	MAP1B/ARL3/WASL/TUBA1A/FUZ/PAFAH1B1/DYNC1H1/IFT80/SUN2/RAB6A/PRKCZ/TRAK1/TANC2/WDPCP/CAMSAP3/FLOT2/KIF3B/MAP2/MAPT/MAP1S/UCHL1/HOOK3/CCDC186/HSPA8/ACTN4/ARL8A/IFT140
L.054264.EN.L5_6.NP	GO:0008064	regulation of actin polymerization or depolymerization	85	0.196477	0.853521	0.795547	0.983707	0.9634	1897	tags=28%, list=23%, signal=22%	PLEKHH2/MTOR/HAX1/EPS8/NCKAP1/CAPZA2/MKKS/TMSB15A/ARPC5L/PAK3/RASA1/TMSB4X/PDXP/TMOD2/TWF2/VILL/ADD3/TMSB15B/MLST8/TMOD1/CDC42EP2/CFL2/DLG1/PFN2
L.054264.EN.L5_6.NP	GO:0030832	regulation of actin filament length	85	0.196477	0.853521	0.795547	0.983707	0.9634	1897	tags=28%, list=23%, signal=22%	PLEKHH2/MTOR/HAX1/EPS8/NCKAP1/CAPZA2/MKKS/TMSB15A/ARPC5L/PAK3/RASA1/TMSB4X/PDXP/TMOD2/TWF2/VILL/ADD3/TMSB15B/MLST8/TMOD1/CDC42EP2/CFL2/DLG1/PFN2
L.054264.EN.L5_6.NP	GO:0050657	nucleic acid transport	107	-0.190212	-0.847729	0.799599	0.983707	0.9634	1529	tags=21%, list=19%, signal=17%	UPF3A/BICD2/NUTF2/DDX19A/TPR/NCBP3/THOC2/PHAX/ENY2/IGF2BP3/SMG5/KPNB1/MCM3AP/SEC13/NUP188/G3BP2/NUP160/SNUPN/DDX39B/HNRNPA2B1/FLOT1/WNK1
L.054264.EN.L5_6.NP	GO:0050658	RNA transport	107	-0.190212	-0.847729	0.799599	0.983707	0.9634	1529	tags=21%, list=19%, signal=17%	UPF3A/BICD2/NUTF2/DDX19A/TPR/NCBP3/THOC2/PHAX/ENY2/IGF2BP3/SMG5/KPNB1/MCM3AP/SEC13/NUP188/G3BP2/NUP160/SNUPN/DDX39B/HNRNPA2B1/FLOT1/WNK1
L.054264.EN.L5_6.NP	GO:0043409	negative regulation of MAPK cascade	81	0.197111	0.846773	0.795547	0.983707	0.9634	2448	tags=38%, list=30%, signal=27%	PTPN2/ABCA7/PEBP1/EZR/DUSP4/EPHA4/PDCD4/GSTP1/STK38/SORL1/HDAC3/NF2/CDK5RAP3/DACT1/HYAL2/SPRED1/PRKN/PAQR3/FKTN/SIRT3/DLG1/DUSP1/C3orf33/DUSP7/PIK3CB/SMPD1/PTEN/FLCN/LEMD2/RNF149/MYC
L.054264.EN.L5_6.NP	GO:0021782	glial cell development	58	0.207629	0.838815	0.795501	0.983707	0.9634	559	tags=10%, list=7%, signal=10%	GPM6B/ADGRG6/ZEB2/ARHGEF10/MDK/PRDM8
L.054264.EN.L5_6.NP	GO:0036294	cellular response to decreased oxygen levels	73	0.19813	0.838573	0.795678	0.983707	0.9634	2319	tags=33%, list=29%, signal=24%	MTOR/FOS/SLC29A1/EPHA4/SUV39H2/SRC/TIGAR/PRKAA1/SIRT1/AIFM1/EGR1/BCL2/EGLN2/CBL/MLST8/ROCK2/FMN2/ATF4/STUB1/PIK3CB/NPEPPS/UBQLN1/HIPK2/CPEB2
L.054264.EN.L5_6.NP	GO:0032365	intracellular lipid transport	34	0.223631	0.806014	0.799197	0.983707	0.9634	1751	tags=29%, list=22%, signal=23%	NPC2/VPS54/VPS53/NPC1/TMEM41B/RELCH/PLEKHA8/CERT1/NUS1/ARL8B
L.054264.EN.L5_6.NP	GO:0050922	negative regulation of chemotaxis	34	0.223623	0.805985	0.799197	0.983707	0.9634	642	tags=12%, list=8%, signal=11%	PTPN2/SEMA4D/CORO1B/ROBO1
L.054264.EN.L5_6.NP	GO:0003279	cardiac septum development	40	-0.220514	-0.805156	0.79918	0.983707	0.9634	1066	tags=18%, list=13%, signal=15%	PDE2A/CRELD1/EGLN1/RBM15/NRP2/TAB1/FRS2
L.054264.EN.L5_6.NP	GO:0051489	regulation of filopodium assembly	35	-0.222162	-0.794948	0.798817	0.983707	0.9634	1259	tags=20%, list=15%, signal=17%	WASL/ZMYND8/SRF/ARF6/CAPZB/NEURL1/TENM2
L.054264.EN.L5_6.NP	GO:0061333	renal tubule morphogenesis	25	0.236182	0.78963	0.799603	0.983707	0.9634	127	tags=8%, list=2%, signal=8%	PBX1/KIF26B
L.054264.EN.L5_6.NP	GO:0048599	oocyte development	23	0.238237	0.785855	0.79572	0.983707	0.9634	2473	tags=35%, list=30%, signal=24%	REC8/BCL2/ZFX/WDR77/TUT7/NPR2/PTK2B/ZGLP1
L.054264.EN.L5_6.NP	GO:0032438	melanosome organization	24	0.234428	0.783571	0.8	0.983707	0.9634	2143	tags=38%, list=26%, signal=28%	ZEB2/HPS5/AP1G1/BLOC1S1/AP3B1/BACE2/HPS4/AP3S2/KIF13A
L.054264.EN.L5_6.NP	GO:0032511	late endosome to vacuole transport via multivesicular body sorting pathway	20	0.247233	0.778442	0.795181	0.983707	0.9634	1342	tags=25%, list=16%, signal=21%	PTPN23/VPS36/SNF8/STAM2/TSG101
L.054264.EN.L5_6.NP	GO:0032370	positive regulation of lipid transport	26	-0.232314	-0.773669	0.798755	0.983707	0.9634	296	tags=12%, list=4%, signal=11%	MIF/TMEM30A/FABP3
L.054264.EN.L5_6.NP	GO:0071108	protein K48-linked deubiquitination	17	-0.258355	-0.771837	0.79918	0.983707	0.9634	1592	tags=35%, list=20%, signal=28%	USP33/USP20/USP37/VCPIP1/OTUD7A/OTUD4
L.054264.EN.L5_6.NP	GO:0003179	heart valve morphogenesis	21	0.241772	0.770576	0.8	0.983707	0.9634	642	tags=14%, list=8%, signal=13%	MTOR/AXIN2/ROBO1
L.054264.EN.L5_6.NP	GO:0008608	attachment of spindle microtubules to kinetochore	21	0.24177	0.770571	0.8	0.983707	0.9634	2456	tags=48%, list=30%, signal=33%	CENPC/NSL1/BOD1/EML4/MAPRE1/SEH1L/ZW10/APC/ZNF207/KAT2B
L.054264.EN.L5_6.NP	GO:0060563	neuroepithelial cell differentiation	16	-0.258614	-0.765891	0.796371	0.983707	0.9634	2413	tags=44%, list=30%, signal=31%	ABL1/B9D1/SOX4/WNT4/MAP1B/POU3F2/FAM20C
L.054264.EN.L5_6.NP	GO:1901889	negative regulation of cell junction assembly	17	0.248045	0.756408	0.799611	0.983707	0.9634	2886	tags=41%, list=35%, signal=27%	SRC/ROCK1/ROCK2/PTEN/ROBO2/DLC1/IKBKB
L.054264.EN.L5_6.NP	GO:1903894	regulation of IRE1-mediated unfolded protein response	11	0.284706	0.751385	0.796	0.983707	0.9634	2608	tags=36%, list=32%, signal=25%	TMEM33/BAK1/BFAR/DNAJB9
L.054264.EN.L5_6.NP	GO:1904031	positive regulation of cyclin-dependent protein kinase activity	10	-0.290584	-0.748757	0.79596	0.983707	0.9634	1157	tags=30%, list=14%, signal=26%	PSMD10/PKD1/MAPRE3
L.054264.EN.L5_6.NP	GO:0048609	multicellular organismal reproductive process	327	0.171057	0.892103	0.807252	0.984461	0.964138	1656	tags=20%, list=20%, signal=16%	RAD51C/MTOR/KHDRBS1/HAVCR2/OCA2/CUL4A/CATSPERG/DHX36/EPC1/IGF2R/IQCG/PYGO2/PARP11/REC8/BBS2/MDK/LARP7/SP3/DIAPH2/FAM50A/CNR1/VPS54/CCNY/SRC/PARP1/MKKS/KDM1B/ALKBH5/STAU2/SLC26A6/NCAPH2/MORN2/CEP57/VPS13B/NDC1/INPP5B/SIRT1/MAST2/STK11/CATSPER2/DDX3X/HSF2/UBR2/GMCL1/EGR1/OSBP2/BCL2/MLH1/TPGS1/ZFX/MKRN2/CYP26B1/MSTN/ARID4B/SEPTIN4/BCL2L2/CDK16/ZDBF2/WIPF3/SEPTIN6/KPNA6/ARMC2/METTL14/IMMP2L
L.054264.EN.L5_6.NP	GO:0000165	MAPK cascade	303	0.170954	0.885815	0.807393	0.984461	0.964138	1299	tags=18%, list=16%, signal=16%	WNT7B/CDON/PTPN2/MAP4K4/ADRA2A/ABCA7/GADD45G/PEBP1/HAVCR2/MID1/EZR/DUSP4/MAPK4/SH3RF3/MBIP/TNIK/EPHA4/TRAF2/APIP/JAK2/MAP3K2/BCAR3/GPS1/SRC/ROBO1/KLHDC10/MAP2K1/DVL2/PDCD4/GSTP1/STK38/SORL1/EPHB1/ARRB1/MAPKAPK2/FGF13/SLC30A10/HDAC3/NDST1/MAP4K5/NF2/EIF2AK2/DDT/MTURN/PAK5/PAK3/CAV2/MAPK8IP2/HMGCR/MAPK9/ROCK1/STRADB/CDK5RAP3/RELL1/DACT1
L.054264.EN.L5_6.NP	GO:0051098	regulation of binding	128	0.186021	0.864844	0.807466	0.984461	0.964138	2464	tags=33%, list=30%, signal=23%	DVL1/MAD2L2/PPP2CA/PEX19/EPHA4/JAK2/GAS8/DOT1L/DISC1/EPB41/SORL1/AKTIP/GTF2F1/TMSB4X/ROCK1/EDF1/DACT1/GTF2B/RAPGEF2/MED25/PRKN/USP9X/NSD1/HDAC4/BTAF1/TTBK1/GREM2/DAZAP2/NFKBIA/RSF1/CSNK1A1/NVL/CAPRIN2/HIPK2/FMR1/GTPBP4/CLN5/STK4/PER2/TTBK2/IDE/HDAC5
L.054264.EN.L5_6.NP	GO:1901988	negative regulation of cell cycle phase transition	129	0.185254	0.862587	0.80396	0.984461	0.964138	1372	tags=19%, list=17%, signal=16%	PRKDC/RAD1/MYO16/MIIP/CUL4A/MAD2L2/FBXO7/DOT1L/ATRIP/TTI2/PSMG2/CEP63/NAE1/TOPBP1/MDC1/CHFR/CDC14B/TELO2/UIMC1/CDK5RAP3/DACT1/BCL2/BRD7/PKD2/FBXO31
L.054264.EN.L5_6.NP	GO:0002790	peptide secretion	116	0.187069	0.853555	0.806773	0.984461	0.964138	787	tags=12%, list=10%, signal=11%	PLA2G6/NADK/NNAT/EPHA5/ADRA2A/TM7SF3/NDUFAF2/ITPR1/JAK2/FKBP1B/CNR1/STX4/ABAT/ACVR2B
L.054264.EN.L5_6.NP	GO:0046890	regulation of lipid biosynthetic process	75	0.198125	0.843587	0.802789	0.984461	0.964138	1903	tags=24%, list=23%, signal=19%	PLA2G6/ZBTB20/FABP5/INSIG2/MTOR/LPCAT1/PRKAA1/H6PD/SIRT1/UBR4/EGR1/SCAP/MLST8/SREBF1/ABCG4/SIRT3/SREBF2/ACADVL
L.054264.EN.L5_6.NP	GO:0006892	post-Golgi vesicle-mediated transport	81	0.195966	0.841854	0.803644	0.984461	0.964138	1598	tags=25%, list=20%, signal=20%	EXOC8/BBS2/RABIF/VPS54/PKDCC/AP1G1/SORL1/LAMP1/COMMD1/GOPC/KLHL20/OSBPL5/SCAMP1/MYO5A/KIF16B/AP1G2/RAB10/RAB14/AP2A1/AP4M1
L.054264.EN.L5_6.NP	GO:0072665	protein localization to vacuole	69	0.199188	0.831939	0.806452	0.984461	0.964138	2580	tags=39%, list=32%, signal=27%	NAGPA/VPS54/VPS53/PTPN23/MON1A/SORL1/PIK3C3/RTN4/VPS36/SNF8/GPR137B/STAM2/TSG101/ZFYVE16/AP4M1/CACNG2/ROCK2/AP3B1/MFSD1/CD81/LAMTOR1/GNPTG/VPS13D/KPTN/LAMP2/HGS/SMURF1
L.054264.EN.L5_6.NP	GO:0006119	oxidative phosphorylation	69	-0.201083	-0.830432	0.806324	0.984461	0.964138	2103	tags=33%, list=26%, signal=25%	NDUFB7/PINK1/NDUFB5/NDUFC2/GHITM/SDHA/TMEM135/NDUFA2/SLC25A51/NDUFB11/NDUFS2/NDUFB8/ATP5F1A/SLC25A23/COX4I1/CYC1/UQCRQ/NDUFA13/NDUFB9/NDUFB10/ATP5F1D/NDUFV3/ATP7A
L.054264.EN.L5_6.NP	GO:0007601	visual perception	56	0.206259	0.829413	0.802846	0.984461	0.964138	1418	tags=21%, list=17%, signal=18%	RIMS1/ABLIM1/CHM/BBS2/RORB/MKKS/ARRB1/ADGRV1/ATXN7/RABGGTB/ARL6/CNNM4
L.054264.EN.L5_6.NP	GO:0050953	sensory perception of light stimulus	56	0.206259	0.829413	0.802846	0.984461	0.964138	1418	tags=21%, list=17%, signal=18%	RIMS1/ABLIM1/CHM/BBS2/RORB/MKKS/ARRB1/ADGRV1/ATXN7/RABGGTB/ARL6/CNNM4
L.054264.EN.L5_6.NP	GO:1904659	glucose transmembrane transport	52	-0.210831	-0.816517	0.802348	0.984461	0.964138	557	tags=17%, list=7%, signal=16%	SLC2A6/PRKCI/SLC45A1/IRS1/SELENOS/PTPN11/SLC1A2/INSR/PRKCB
L.054264.EN.L5_6.NP	GO:2001237	negative regulation of extrinsic apoptotic signaling pathway	40	0.215144	0.809055	0.801556	0.984461	0.964138	1314	tags=20%, list=16%, signal=17%	HTT/SRC/PHIP/GSTP1/DDX3X/PAK5/STRADB/BCL2
L.054264.EN.L5_6.NP	GO:1904063	negative regulation of cation transmembrane transport	36	0.220916	0.804842	0.805726	0.984461	0.964138	1464	tags=25%, list=18%, signal=21%	ADRA2A/KCNH2/FKBP1B/COMMD1/NEDD4L/BCL2/PKD2/PPP3CA/HECW2
L.054264.EN.L5_6.NP	GO:0007020	microtubule nucleation	33	0.225877	0.804341	0.804435	0.984461	0.964138	1297	tags=21%, list=16%, signal=18%	TUBG2/HAUS2/HAUS3/TUBGCP5/TUBG1/NIN/CENPJ
L.054264.EN.L5_6.NP	GO:0035050	embryonic heart tube development	32	-0.223112	-0.784151	0.807087	0.984461	0.964138	2402	tags=44%, list=30%, signal=31%	BBS5/CITED2/MED1/TMED2/CTNNB1/NDRG4/IFT122/MEF2C/PLXNA4/MIB1/AHI1/SRF/C2CD3/MEGF8
L.054264.EN.L5_6.NP	GO:0003170	heart valve development	26	0.228902	0.781439	0.801923	0.984461	0.964138	1199	tags=19%, list=15%, signal=16%	MTOR/AXIN2/ROBO1/HECTD1/ROCK1
L.054264.EN.L5_6.NP	GO:0030514	negative regulation of BMP signaling pathway	22	0.238477	0.77516	0.803922	0.984461	0.964138	2270	tags=45%, list=28%, signal=33%	TRIM33/SORL1/SPART/PPM1A/GREM2/CTDSPL2/UBE2D3/TOB1/SOSTDC1/HIPK2
L.054264.EN.L5_6.NP	GO:0060688	regulation of morphogenesis of a branching structure	14	0.271345	0.770604	0.803181	0.984461	0.964138	1103	tags=21%, list=14%, signal=19%	MDK/RTN4/SULF1
L.054264.EN.L5_6.NP	GO:0031663	lipopolysaccharide-mediated signaling pathway	17	-0.257705	-0.769896	0.803279	0.984461	0.964138	1252	tags=24%, list=15%, signal=20%	PRDX2/TRIB1/MAPK3/MIF
L.054264.EN.L5_6.NP	GO:2000756	regulation of peptidyl-lysine acetylation	23	0.233146	0.769063	0.803502	0.984461	0.964138	1477	tags=30%, list=18%, signal=25%	TADA2B/PRKAA1/SIRT1/SMARCA5/PRKAA2/SET/NFYB
L.054264.EN.L5_6.NP	GO:0051972	regulation of telomerase activity	27	-0.226234	-0.766803	0.804435	0.984461	0.964138	659	tags=22%, list=8%, signal=20%	CTNNB1/HMBOX1/MAP2K7/MAPK3/NAF1/HNRNPA2B1
L.054264.EN.L5_6.NP	GO:0042743	hydrogen peroxide metabolic process	14	0.269861	0.76639	0.807157	0.984461	0.964138	2556	tags=43%, list=31%, signal=29%	FYN/SOD2/MPV17L/CAT/RAC1/PXDN
L.054264.EN.L5_6.NP	GO:0060544	regulation of necroptotic process	16	0.259904	0.766358	0.806324	0.984461	0.964138	1630	tags=25%, list=20%, signal=20%	BOK/PARP1/AIFM1/PRKN
L.054264.EN.L5_6.NP	GO:0051281	positive regulation of release of sequestered calcium ion into cytosol	16	-0.25461	-0.75403	0.804435	0.984461	0.964138	813	tags=44%, list=10%, signal=39%	ABL1/CALM3/CALM1/PLCG1/AKAP6/PDPK1/THY1
L.054264.EN.L5_6.NP	GO:1903115	regulation of actin filament-based movement	16	-0.253117	-0.749609	0.806452	0.984461	0.964138	371	tags=25%, list=5%, signal=24%	ATP2A2/AKAP9/PDE4D/CACNA1C
L.054264.EN.L5_6.NP	GO:0045840	positive regulation of mitotic nuclear division	16	-0.253012	-0.749298	0.806452	0.984461	0.964138	2333	tags=44%, list=29%, signal=31%	MAD2L1BP/ANAPC7/CDC16/RB1/SH2B1/SPHK1/INSR
L.054264.EN.L5_6.NP	GO:0034138	toll-like receptor 3 signaling pathway	10	0.290077	0.748026	0.804734	0.984461	0.964138	632	tags=20%, list=8%, signal=18%	HAVCR2/SRC
L.054264.EN.L5_6.NP	GO:0090077	foam cell differentiation	12	-0.266954	-0.73403	0.803607	0.984461	0.964138	2008	tags=33%, list=25%, signal=25%	ABCG1/ITGAV/ITGB3/SAMD1
L.054264.EN.L5_6.NP	GO:0071345	cellular response to cytokine stimulus	282	0.173045	0.888033	0.817289	0.984623	0.964297	1826	tags=25%, list=22%, signal=20%	PTPN2/RBMX/TTLL12/HAX1/FOS/JAK1/RO60/SRSF3/SRM/FOXP1/TNFRSF25/PMM1/CHUK/BBS2/TRAF2/EPS8/TLE4/JAK2/STAT3/FASN/DAPK1/CTBP2/TRIM41/SRC/TRAF3/ROBO1/SHPK/SRSF7/MKKS/BCAT2/STX4/GSTP1/SLC26A6/MAPKAPK2/B3GNT2/KEAP1/CTR9/SIRT1/SMARCA5/YTHDF3/TMSB4X/ADAMTS13/EGR1/EIF4A2/LIFR/TRIM32/APPL2/SLC12A2/CBL/SMPD4/PTP4A3/OTULIN/MYO1C/HYAL2/NFYB/PARP16/STXBP4/IFNGR1/ERBIN/PRKN/TRPV1/HDAC4/GIGYF2/ALAD/PDIA3/ABCG4/CDC42EP2/ACSL1/ACTR3/JAGN1
L.054264.EN.L5_6.NP	GO:0042327	positive regulation of phosphorylation	266	-0.172667	-0.880949	0.811741	0.984623	0.964297	1336	tags=17%, list=16%, signal=15%	SPRY2/PLPP3/ITGB3/PIK3R3/NTRK2/PIBF1/SH2D3C/TAOK3/SNX9/PSMD10/PAK1/MRNIP/RALB/PKD1/CSNK1D/RIPK1/FGFR1/LIMCH1/MAPRE3/MAPK3/FNIP2/ATP2B4/NEDD9/PDPK1/IRS1/AMBRA1/NAB2/FERMT2/MAPT/PTPN11/IL34/IGF1R/JTB/INSR/MIF/TAOK2/NPTN/ARL2BP/GPRC5B/TAB1/VEGFB/FLOT1/MAVS/SLC8A2/NRG1/PRNP
L.054264.EN.L5_6.NP	GO:0006898	receptor-mediated endocytosis	141	-0.184786	-0.858076	0.815735	0.984623	0.964297	1316	tags=30%, list=16%, signal=26%	FCHO1/GRB2/ASGR1/ACKR3/UBQLN2/EPS15/ITSN1/HNRNPK/M6PR/LRPAP1/TNK2/CCDC32/PIKFYVE/CLN3/HIP1R/GRIA1/ITGAV/ITGB3/NUMB/WASL/PIP5K1C/GPR107/SNX9/RALB/SNAP25/AHI1/PPP3R1/ARF6/SYNE1/AP2A2/CTTN/SCARB2/PICK1/LMBRD1/AP1S1/DNM1/CLTB/INSR/ARF1/LRP6/RAMP2/FLOT1/AP2M1
L.054264.EN.L5_6.NP	GO:0009615	response to virus	159	-0.178584	-0.848473	0.810811	0.984623	0.964297	1438	tags=21%, list=18%, signal=17%	BNIP3L/ENO1/CCDC92/POLR3D/PCBP2/IFI6/NPLOC4/IFNGR2/NCBP3/PTPRS/XPR1/LYST/NT5C2/ATG5/GRAMD4/MORC3/DHX16/FBXL2/SIN3A/EXT1/AP1S1/NT5C3A/SEC14L1/STAT2/AKAP1/TYK2/SENP7/ARF1/HSPA8/MAP3K14/EXOSC4/MAVS/MUL1
L.054264.EN.L5_6.NP	GO:0043543	protein acylation	107	0.187678	0.847447	0.811133	0.984623	0.964297	1787	tags=24%, list=22%, signal=19%	EP400/GLUL/RUVBL2/TADA2B/ZDHHC23/TAF9/ZDHHC22/ESCO1/PRKAA1/PORCN/MORF4L2/SIRT1/SMARCA5/DDX3X/ZDHHC20/PRKAA2/SET/TAF10/NMT2/GTF2B/NFYB/NAA35/BLOC1S1/RUVBL1/PPM1A/MSL1
L.054264.EN.L5_6.NP	GO:0032886	regulation of microtubule-based process	150	-0.180249	-0.845586	0.816495	0.984623	0.964297	1941	tags=29%, list=24%, signal=23%	CDKN1B/DYRK1A/HNRNPU/TRIM46/RNF4/HDAC6/TAOK1/TPPP/CAMSAP2/TRAF3IP1/BICD2/CHMP4B/AKAP9/DCTN1/HAUS5/GBA2/APC2/BBS1/MAP1B/TPR/MAP9/STMN4/CLASP1/GIT1/PAK1/HDGFL3/PAFAH1B1/TBCD/DIXDC1/DYNC1H1/PKD1/BBS4/MAPRE3/TMEM67/CAMSAP3/PHLDB1/NUMA1/CDK5R1/MAP2/MAPT/MAP1S/STMN3/KATNB1/KAT2A
L.054264.EN.L5_6.NP	GO:2001234	negative regulation of apoptotic signaling pathway	121	-0.184811	-0.844156	0.815261	0.984623	0.964297	1914	tags=27%, list=24%, signal=21%	RFFL/WNT4/GHITM/CTNNB1/RB1/ATAD5/PEA15/TMEM161A/ZC3HC1/ITGAV/USP47/FAIM2/ENO1/IFI6/SLC25A4/HTRA2/PRDX2/PSMD10/PELI3/MEIS3/CSNK2A1/HDAC1/CTTN/RIPK1/NDUFA13/TMEM14A/NOC2L/SIAH2/SELENOS/PTTG1IP/MIF/CREB3/GRINA
L.054264.EN.L5_6.NP	GO:0043122	regulation of canonical NF-kappaB signal transduction	111	-0.187612	-0.840059	0.816733	0.984623	0.964297	879	tags=27%, list=11%, signal=24%	BRD4/PINK1/TBK1/SHARPIN/TRAF4/CTNNB1/RIOK3/SLC44A2/PELI1/TMEM9B/SQSTM1/RBX1/CPNE1/NDFIP1/TFG/CC2D1A/HDAC1/BIRC2/RIPK1/ATP2C1/VAPA/PDPK1/WLS/SHISA5/MAP3K14/GPRC5B/MAVS/MUL1/PRKCB/NDFIP2
L.054264.EN.L5_6.NP	GO:0072655	establishment of protein localization to mitochondrion	89	0.191035	0.839818	0.808383	0.984623	0.964297	2076	tags=30%, list=26%, signal=23%	HAX1/PMPCB/SIAH3/AIP/FBXO7/PRKAA1/SAE1/UBE2L3/TIMM10/TIMM17A/TOMM70/MFF/UBE2J2/AIFM1/LMAN1/PRKN/IMMP2L/SREBF1/ARIH2/AP3B1/SREBF2/FIS1/BBC3/HPS4/UBE2D3/PDCD5/ABLIM3
L.054264.EN.L5_6.NP	GO:0051017	actin filament bundle assembly	89	0.190092	0.835673	0.816367	0.984623	0.964297	1995	tags=29%, list=25%, signal=22%	MTOR/ZEB2/EZR/ARHGEF10/F11R/EPS8/CORO1B/SRC/MKKS/ARRB1/KCTD13/NF2/CORO2B/PDXP/ROCK1/MICAL1/PAK2/TMEFF2/ALMS1/PRKN/PPM1E/ROCK2/FMN2/PFN2/PIK3R1/SPIRE1
L.054264.EN.L5_6.NP	GO:0072330	monocarboxylic acid biosynthetic process	83	0.193289	0.834751	0.808943	0.984623	0.964297	2655	tags=36%, list=33%, signal=25%	FABP5/INSIG2/OXSM/FASN/PRKAA1/GSTP1/MLYCD/SIRT1/UBR4/PRKAA2/DEGS1/SCAP/OSBPL6/ACSF3/ACADVL/DAGLB/NDUFAB1/SRR/ERLIN1/GAMT/MGLL/PER2/XBP1/ELOVL6/GPX4/ACOT8/KAT2B/ABCD3/EIF6/ALDH8A1
L.054264.EN.L5_6.NP	GO:0061640	cytoskeleton-dependent cytokinesis	74	-0.197799	-0.826555	0.8125	0.984623	0.964297	2133	tags=32%, list=26%, signal=24%	SEPTIN5/EXOC7/SEPTIN11/ZFYVE26/VPS4A/EXOC6B/SEPTIN9/SPIRE2/DCTN3/CHMP4B/SEPTIN2/ARL3/MAP9/CNTROB/SNX9/RHOB/TTC19/CUL7/BBS4/EXOC3/CECR2/JTB/ARF1/WNK1
L.054264.EN.L5_6.NP	GO:0032456	endocytic recycling	64	0.199172	0.824334	0.814741	0.984623	0.964297	2018	tags=27%, list=25%, signal=20%	SNX30/ENTR1/VPS39/VPS53/PTPN23/SORL1/INPP5F/VPS13B/SNX17/SNF8/RAB14/LRRC7/WIPF3/SNX4/DENND1A/RAB12/GRIP1
L.054264.EN.L5_6.NP	GO:0043255	regulation of carbohydrate biosynthetic process	51	0.206136	0.81301	0.813008	0.984623	0.964297	1525	tags=22%, list=19%, signal=18%	USP7/PTPN2/CLTC/SESN2/ZNF692/SIRT1/STK11/PPP4R3B/ACADM/AKT2/AP2A1
L.054264.EN.L5_6.NP	GO:0050866	negative regulation of cell activation	52	-0.20946	-0.811206	0.816047	0.984623	0.964297	1726	tags=25%, list=21%, signal=20%	PELI1/PRKG1/TWSG1/PRKAR1A/NDFIP1/DTX1/CD200/PRDX2/PIBF1/SYT11/SOCS6/TNFRSF21/PRNP
L.054264.EN.L5_6.NP	GO:0072332	intrinsic apoptotic signaling pathway by p53 class mediator	40	0.213677	0.803539	0.811284	0.984623	0.964297	1630	tags=22%, list=20%, signal=18%	ZNF385B/TP53BP2/TAF9/BOK/SIRT1/STK11/BCL2/RRP8/PRKN
L.054264.EN.L5_6.NP	GO:0035023	regulation of Rho protein signal transduction	42	-0.218076	-0.803132	0.815195	0.984623	0.964297	1454	tags=19%, list=18%, signal=16%	RALBP1/ABL2/STARD13/MYO9B/KANK1/KCTD10/FLOT1/ADGRG1
L.054264.EN.L5_6.NP	GO:0016573	histone acetylation	41	-0.217707	-0.796445	0.815735	0.984623	0.964297	988	tags=20%, list=12%, signal=17%	SF3B1/PHF20/PPARGC1A/ACTL6B/PHF20L1/TADA2A/KAT2A/KANSL3
L.054264.EN.L5_6.NP	GO:0007498	mesoderm development	43	-0.213337	-0.791333	0.813765	0.984623	0.964297	1967	tags=35%, list=24%, signal=27%	EXT2/NUP133/POFUT2/KDM6B/SSBP3/TWSG1/PRKAR1A/CTDNEP1/ITGB3/SRF/AHDC1/EXT1/GDF11/PUS7/WLS
L.054264.EN.L5_6.NP	GO:0050435	amyloid-beta metabolic process	38	-0.215149	-0.784207	0.813102	0.984623	0.964297	2374	tags=37%, list=29%, signal=26%	RTN2/MGAT3/APEH/ABCG1/GSK3A/DYRK1A/APH1A/TMED10/NTRK2/SP1/SLC2A13/RTN1/BACE1/PRNP
L.054264.EN.L5_6.NP	GO:0043502	regulation of muscle adaptation	34	-0.219222	-0.781643	0.813492	0.984623	0.964297	2347	tags=41%, list=29%, signal=29%	MEF2A/SELENON/SLC9A1/PRKCA/GSK3A/ATP2A2/JARID2/CAMK2G/DAG1/GLRX3/AKAP6/ATP2B4/IGFBP5/CAMK2B
L.054264.EN.L5_6.NP	GO:0043392	negative regulation of DNA binding	15	0.266841	0.772304	0.813253	0.984623	0.964297	2401	tags=40%, list=30%, signal=28%	MAD2L2/JAK2/TMSB4X/NFKBIA/RSF1/PER2
L.054264.EN.L5_6.NP	GO:0097006	regulation of plasma lipoprotein particle levels	31	0.219251	0.771115	0.817269	0.984623	0.964297	395	tags=10%, list=5%, signal=9%	ABCA7/LIPA/PRKACB
L.054264.EN.L5_6.NP	GO:0045669	positive regulation of osteoblast differentiation	23	-0.237702	-0.770336	0.813525	0.984623	0.964297	1866	tags=35%, list=23%, signal=27%	WNT4/CTNNB1/ATRAID/MEF2C/CTNNBIP1/FAM20C/FERMT2/SCUBE3
L.054264.EN.L5_6.NP	GO:0060412	ventricular septum morphogenesis	15	0.266108	0.770184	0.817269	0.984623	0.964297	642	tags=13%, list=8%, signal=12%	ZFPM2/ROBO1
L.054264.EN.L5_6.NP	GO:0051055	negative regulation of lipid biosynthetic process	29	-0.224396	-0.768702	0.812627	0.984623	0.964297	1866	tags=48%, list=23%, signal=37%	PRMT3/WDTC1/ASXL3/WNT4/ORMDL3/FBXW7/SPHK1/DKK3/KLHL25/PDE8B/PIBF1/ORMDL2/ORMDL1/DCAF5
L.054264.EN.L5_6.NP	GO:0051985	negative regulation of chromosome segregation	21	-0.240288	-0.764096	0.816733	0.984623	0.964297	224	tags=19%, list=3%, signal=19%	TPR/ANAPC15/KLHL22/ZWILCH
L.054264.EN.L5_6.NP	GO:1902100	negative regulation of metaphase/anaphase transition of cell cycle	21	-0.240288	-0.764096	0.816733	0.984623	0.964297	224	tags=19%, list=3%, signal=19%	TPR/ANAPC15/KLHL22/ZWILCH
L.054264.EN.L5_6.NP	GO:1905819	negative regulation of chromosome separation	21	-0.240288	-0.764096	0.816733	0.984623	0.964297	224	tags=19%, list=3%, signal=19%	TPR/ANAPC15/KLHL22/ZWILCH
L.054264.EN.L5_6.NP	GO:0051926	negative regulation of calcium ion transport	25	-0.226605	-0.75716	0.813253	0.984623	0.964297	1053	tags=36%, list=13%, signal=31%	PPP3CB/CALM3/CALM1/PPP3CC/GNB5/PPP3R1/UBR3/YWHAE/PACSIN3
L.054264.EN.L5_6.NP	GO:0120009	intermembrane lipid transfer	27	-0.223334	-0.756974	0.816532	0.984623	0.964297	2008	tags=37%, list=25%, signal=28%	ABCG1/ABCA3/OSBPL2/OSBPL8/OSBP/CPTP/ESYT1/GRAMD1A/PITPNA/GRAMD1B
L.054264.EN.L5_6.NP	GO:0006488	dolichol-linked oligosaccharide biosynthetic process	14	-0.264437	-0.756951	0.811623	0.984623	0.964297	731	tags=21%, list=9%, signal=20%	DPM1/MPDU1/DHDDS
L.054264.EN.L5_6.NP	GO:0006490	oligosaccharide-lipid intermediate biosynthetic process	14	-0.264437	-0.756951	0.811623	0.984623	0.964297	731	tags=21%, list=9%, signal=20%	DPM1/MPDU1/DHDDS
L.054264.EN.L5_6.NP	GO:0016093	polyprenol metabolic process	14	-0.264437	-0.756951	0.811623	0.984623	0.964297	731	tags=21%, list=9%, signal=20%	DPM1/MPDU1/DHDDS
L.054264.EN.L5_6.NP	GO:0019348	dolichol metabolic process	14	-0.264437	-0.756951	0.811623	0.984623	0.964297	731	tags=21%, list=9%, signal=20%	DPM1/MPDU1/DHDDS
L.054264.EN.L5_6.NP	GO:0009083	branched-chain amino acid catabolic process	15	-0.256148	-0.747908	0.813492	0.984623	0.964297	676	tags=20%, list=8%, signal=18%	ACAD8/BCKDK/BCKDHA
L.054264.EN.L5_6.NP	GO:0097401	synaptic vesicle lumen acidification	12	0.273615	0.743266	0.813121	0.984623	0.964297	2130	tags=25%, list=26%, signal=18%	ATP6V1D/ATP6V1E1/ATP6V1C1
L.054264.EN.L5_6.NP	GO:0046636	negative regulation of alpha-beta T cell activation	10	0.287804	0.742165	0.810651	0.984623	0.964297	1048	tags=20%, list=13%, signal=17%	RC3H2/CBLB
L.054264.EN.L5_6.NP	GO:0010894	negative regulation of steroid biosynthetic process	11	0.278079	0.733896	0.814	0.984623	0.964297	118	tags=9%, list=1%, signal=9%	INSIG2
L.054264.EN.L5_6.NP	GO:0039529	RIG-I signaling pathway	12	-0.265178	-0.729146	0.813627	0.984623	0.964297	1695	tags=33%, list=21%, signal=26%	LSM14A/NPLOC4/BIRC2/SEC14L1
L.054264.EN.L5_6.NP	GO:0003230	cardiac atrium development	11	-0.270277	-0.725317	0.814741	0.984623	0.964297	5941	tags=100%, list=73%, signal=27%	NPHP3/SOS1/ACVR1/MDM4/MDM2/ANK2/BMPR2/TGFB2/SOX4/IGF1R
L.054264.EN.L5_6.NP	GO:0007224	smoothened signaling pathway	78	-0.195396	-0.827299	0.818725	0.984645	0.964318	1437	tags=22%, list=18%, signal=18%	TCTN2/SEPTIN2/DYRK2/ARL3/TUBA1A/FUZ/IFT80/CDK20/C2CD3/WDPCP/EXT1/MOSMO/MEGF8/STK36/MGRN1/SCUBE1/IFT140
L.054264.EN.L5_6.NP	GO:0006941	striated muscle contraction	69	-0.199521	-0.82398	0.818182	0.984645	0.964318	2277	tags=33%, list=28%, signal=24%	FLNA/CALM3/SLC9A1/CALM1/CACNA1D/CHGA/ASB3/PIK3CA/NR4A1/ATP2A2/ATP8A2/TCAP/AKAP9/KCNJ3/LARGE1/TNNI3K/SCN3B/ATP1B1/PDE4D/DMD/CACNA1C/VEGFB/DTNA
L.054264.EN.L5_6.NP	GO:0006308	DNA catabolic process	16	-0.251372	-0.744441	0.818548	0.984645	0.964318	1186	tags=31%, list=15%, signal=27%	DFFA/MUS81/DNASE1/DFFB/CECR2
L.054264.EN.L5_6.NP	GO:1902644	tertiary alcohol metabolic process	10	-0.283745	-0.731134	0.818182	0.984645	0.964318	1866	tags=60%, list=23%, signal=46%	AKR1A1/CBR4/DGKQ/WNT4/DKK3/CACNA1H
L.054264.EN.L5_6.NP	GO:0048015	phosphatidylinositol-mediated signaling	13	-0.257459	-0.729256	0.818363	0.984645	0.964318	1872	tags=38%, list=23%, signal=30%	PIK3CA/PLCG1/PIK3C2B/PLCB4/FGFR1
L.054264.EN.L5_6.NP	GO:2000629	negative regulation of miRNA metabolic process	11	-0.269498	-0.723227	0.818725	0.984645	0.964318	2035	tags=36%, list=25%, signal=27%	PPARD/NCOR1/SRF/NFATC3
L.054264.EN.L5_6.NP	GO:0000731	DNA synthesis involved in DNA repair	25	0.233557	0.780855	0.819444	0.984931	0.964598	2948	tags=56%, list=36%, signal=36%	MAD2L2/ZBTB1/RFC3/RCHY1/SIRT1/WRN/POLI/POLDIP2/FAAP20/CDKN2D/POLA1/POLD2/USP1/POLK
L.054264.EN.L5_6.NP	GO:0031279	regulation of cyclase activity	17	-0.252701	-0.754946	0.819672	0.984931	0.964598	2028	tags=35%, list=25%, signal=27%	CACNA1D/STIM1/GABBR2/MAPK8/MAPK3/CACNA1C
L.054264.EN.L5_6.NP	GO:1904292	regulation of ERAD pathway	17	-0.252347	-0.75389	0.819672	0.984931	0.964598	2161	tags=35%, list=27%, signal=26%	UBQLN2/RNFT1/RNF185/RNFT2/USP19/USP13
L.054264.EN.L5_6.NP	GO:0021953	central nervous system neuron differentiation	95	-0.190981	-0.841965	0.820717	0.985555	0.96521	905	tags=16%, list=11%, signal=14%	GABRB1/ELAVL4/B4GALT6/UQCRQ/SIN3A/PLXNA1/MAP2/MAPT/NRP2/HERC1/BRINP2/CEND1/TBR1/CHD5/ATP7A
L.054264.EN.L5_6.NP	GO:0009062	fatty acid catabolic process	51	0.203695	0.803382	0.821138	0.985555	0.96521	1583	tags=22%, list=19%, signal=17%	ECH1/SESN2/ACAT2/CNR1/HSD17B4/MLYCD/ADTRP/ACAT1/ACADM/AKT2/ACAD11
L.054264.EN.L5_6.NP	GO:1904036	negative regulation of epithelial cell apoptotic process	21	-0.239979	-0.763112	0.820717	0.985555	0.96521	2413	tags=43%, list=30%, signal=30%	ABL1/ADAR/KRIT1/CDKN1B/RB1/ITGB3/PDPK1/IGF1R/RAMP2
L.054264.EN.L5_6.NP	GO:1904358	positive regulation of telomere maintenance via telomere lengthening	23	0.229051	0.755553	0.821012	0.985555	0.96521	803	tags=17%, list=10%, signal=16%	DHX36/CCT6A/TNKS2/CCT8
L.054264.EN.L5_6.NP	GO:0044092	negative regulation of molecular function	316	-0.169718	-0.882022	0.822547	0.985586	0.96524	1578	tags=20%, list=19%, signal=16%	NUCKS1/OXA1L/CAMK1/ACTB/PRKAR1A/GABBR2/ITGAV/HIF1AN/USP47/ERRFI1/CPNE1/IFI6/NDFIP1/SORT1/SPRY2/ITGB3/CD200/LRRC14/RCC2/TCEAL7/PSMD10/RALB/TSC2/PKIA/DNAJB2/STK39/LRCH1/CTNNBIP1/PKD1/CSNK2A1/MAPK8/EGLN1/PKIG/TRIB1/ACTN2/ATP2B4/PDPK1/G3BP2/GMIP/SIAH2/COMMD7/CRY2/MAP2/MAPT/YWHAG/THY1/UCHL1/PTPA/MGAT5/RWDD3/LRP6/DUSP16/YWHAE/DAP/PPP1R1B/WNK1/CAMK2N1/JUN/PRNP/TIMP2/NDFIP2/PTPRT
L.054264.EN.L5_6.NP	GO:0007051	spindle organization	114	0.186018	0.847418	0.823529	0.985586	0.96524	1442	tags=20%, list=18%, signal=17%	NEK6/SMC3/CHMP1A/CLTC/CHD3/EZR/ARHGEF10/TUBG2/EFHC1/STARD9/HAUS2/CEP63/VPS4B/HDAC3/HAUS3/TUBGCP5/TUBG1/TRIM36/CHMP2A/CENPJ/MLH1/NUDC/GTF2B
L.054264.EN.L5_6.NP	GO:0035148	tube formation	69	0.196591	0.821092	0.822581	0.985586	0.96524	1240	tags=19%, list=15%, signal=16%	LHX2/SDCCAG8/DVL1/PRKACB/MTHFD1L/DVL2/NFIB/HECTD1/CLUAP1/PHACTR4/PODXL/IFT172/PIK3CD
L.054264.EN.L5_6.NP	GO:0046323	glucose import	36	-0.216915	-0.78283	0.822612	0.985586	0.96524	544	tags=17%, list=7%, signal=16%	PRKCI/IRS1/SELENOS/PTPN11/SLC1A2/INSR
L.054264.EN.L5_6.NP	GO:1903573	negative regulation of response to endoplasmic reticulum stress	31	-0.223981	-0.778836	0.823413	0.985586	0.96524	512	tags=10%, list=6%, signal=9%	SELENOS/CREB3/GRINA
L.054264.EN.L5_6.NP	GO:1900744	regulation of p38MAPK cascade	19	0.250517	0.772673	0.821862	0.985586	0.96524	2053	tags=37%, list=25%, signal=28%	GADD45G/EZR/RELL1/RELL2/DLG1/DUSP1/MAP3K4
L.054264.EN.L5_6.NP	GO:0050685	positive regulation of mRNA processing	24	0.229136	0.765883	0.821569	0.985586	0.96524	1428	tags=25%, list=18%, signal=21%	RBMX/DHX36/RBMXL1/CLNS1A/LEO1/RBM3
L.054264.EN.L5_6.NP	GO:0031146	SCF-dependent proteasomal ubiquitin-dependent protein catabolic process	27	0.223558	0.761022	0.822134	0.985586	0.96524	1629	tags=26%, list=20%, signal=21%	FBXL15/FBXO27/FBXL4/BTRC/FBXO31/SKP2/FBXO9
L.054264.EN.L5_6.NP	GO:0006959	humoral immune response	22	0.233557	0.75917	0.823529	0.985586	0.96524	312	tags=9%, list=4%, signal=9%	PLA2G6/SUSD4
L.054264.EN.L5_6.NP	GO:0062098	regulation of programmed necrotic cell death	17	0.24416	0.744561	0.822957	0.985586	0.96524	1630	tags=24%, list=20%, signal=19%	BOK/PARP1/AIFM1/PRKN
L.054264.EN.L5_6.NP	GO:0009914	hormone transport	131	-0.18187	-0.844429	0.823887	0.98573	0.965381	1482	tags=21%, list=18%, signal=18%	PRKAR1A/GPR27/DOC2B/NLGN2/NIBAN2/VGF/PDE8B/CAMK2G/STX1A/RIMS2/SNAP25/CRYM/ENY2/SNX19/PICK1/SLC16A2/RAB3A/IRS1/CRY2/PTPN11/GNAZ/CCDC186/ADCY5/VSNL1/SYT7/KCNB1/CCN3/PRKCB
L.054264.EN.L5_6.NP	GO:0042110	T cell activation	171	-0.178601	-0.858395	0.825103	0.98582	0.965469	1524	tags=20%, list=19%, signal=17%	TWSG1/ACTB/PRKAR1A/ABL2/RBX1/KLHL25/NDFIP1/PIK3R3/DTX1/PRDX2/CSK/SRF/JMJD6/SMARCC2/PRKCZ/ATG5/ACTL6B/PHF10/DDOST/PDPK1/CXADR/FLOT2/AMBRA1/PTPN11/THY1/TYK2/SOX12/KAT2A/ATP7A/SOCS6/TNFRSF21/EFNB3/ZBTB16/PRNP
L.054264.EN.L5_6.NP	GO:0006869	lipid transport	171	-0.17855	-0.858149	0.825103	0.98582	0.965469	1045	tags=26%, list=13%, signal=23%	ABCA3/OSBPL2/OSBPL8/CLN3/APOO/OSBP/CPTP/CHKA/SEC24A/OSBPL10/SURF4/ATP8A2/ITGAV/CPT1B/ZDHHC8/ITGB3/CRABP2/ESYT1/PNPLA8/VPS13C/VMP1/SLC5A8/GRAMD1A/ATP8B2/SCARB2/GOT2/PITPNA/VAPA/ATP9A/SLC25A17/GRAMD1B/CRY2/ATP11A/PTPN11/PLPPR4/SLC10A7/MIF/LRP6/TMEM30A/LIMA1/XKR4/XKR7/FABP3/SYT7
L.054264.EN.L5_6.NP	GO:0038127	ERBB signaling pathway	69	0.196155	0.819273	0.826613	0.98582	0.965469	1427	tags=19%, list=18%, signal=16%	PTPN2/ZFYVE28/BCAR1/PTPN12/BCAR3/SRC/SLC30A10/RTN4/CBLB/TSG101/KIF16B/CBL/CDH13
L.054264.EN.L5_6.NP	GO:0071901	negative regulation of protein serine/threonine kinase activity	45	0.204828	0.79503	0.826511	0.98582	0.965469	2252	tags=38%, list=28%, signal=27%	PDCD4/GSTP1/STK38/SORL1/SIRT1/CDK5RAP3/HYAL2/PAQR3/CDK5RAP1/SLC8A1/DUSP1/PRKAR1B/DUSP7/PIK3CB/SMPD1/PTEN/APC
L.054264.EN.L5_6.NP	GO:0042129	regulation of T cell proliferation	42	-0.21539	-0.79324	0.825462	0.98582	0.965469	358	tags=7%, list=4%, signal=7%	TYK2/TNFRSF21/PRNP
L.054264.EN.L5_6.NP	GO:0080164	regulation of nitric oxide metabolic process	19	0.248341	0.765964	0.825911	0.98582	0.965469	2662	tags=53%, list=33%, signal=35%	JAK2/SOD2/PKD2/TRPV1/ROCK2/RAC1/KHSRP/PTK2B/GLA/ACVR2A
L.054264.EN.L5_6.NP	GO:1903170	negative regulation of calcium ion transmembrane transport	22	0.231871	0.753688	0.82549	0.98582	0.965469	1385	tags=23%, list=17%, signal=19%	ADRA2A/FKBP1B/BCL2/PKD2/PPP3CA
L.054264.EN.L5_6.NP	GO:0014044	Schwann cell development	18	-0.244216	-0.745875	0.824597	0.98582	0.965469	1453	tags=33%, list=18%, signal=27%	SKI/NTRK2/PPP3R1/DAG1/NDRG1/POU3F2
L.054264.EN.L5_6.NP	GO:1905517	macrophage migration	17	-0.249452	-0.74524	0.82582	0.98582	0.965469	659	tags=24%, list=8%, signal=22%	CD200/MAPK3/IL34/MIF
L.054264.EN.L5_6.NP	GO:0048483	autonomic nervous system development	16	-0.250068	-0.74058	0.826613	0.98582	0.965469	2690	tags=50%, list=33%, signal=34%	KIF26A/SEMA3A/SOX4/ACKR3/CTNNB1/FZD3/PLXNA4/NRP2
L.054264.EN.L5_6.NP	GO:0038084	vascular endothelial growth factor signaling pathway	17	0.24285	0.740566	0.826848	0.98582	0.965469	1738	tags=41%, list=21%, signal=32%	ROBO1/PIK3CD/CD63/PTP4A3/MYO1C/NUS1/JCAD
L.054264.EN.L5_6.NP	GO:0019755	one-carbon compound transport	12	0.269523	0.73215	0.827038	0.98582	0.965469	1248	tags=25%, list=15%, signal=21%	SLC26A6/SLC4A7/SLC39A6
L.054264.EN.L5_6.NP	GO:0043045	post-fertilization epigenetic regulation of gene expression	10	-0.281758	-0.726015	0.824242	0.98582	0.965469	1147	tags=30%, list=14%, signal=26%	DNMT1/PICK1/METTL23
L.054264.EN.L5_6.NP	GO:0043534	blood vessel endothelial cell migration	51	-0.208325	-0.803465	0.827451	0.98603	0.965675	1847	tags=29%, list=23%, signal=23%	NR4A1/PLCG1/CLN3/GPLD1/FBXW7/MEF2C/PIK3R3/STARD13/ATP5F1A/SP1/SRF/FGFR1/ATP2B4/PDPK1/CSNK2B
L.054264.EN.L5_6.NP	GO:0045815	transcription initiation-coupled chromatin remodeling	26	-0.227987	-0.759259	0.827801	0.98612	0.965763	1365	tags=27%, list=17%, signal=22%	WDR5/NIBAN2/PHF2/USP21/WBP2/NOC2L/GLYR1
L.054264.EN.L5_6.NP	GO:0000479	endonucleolytic cleavage of tricistronic rRNA transcript (SSU-rRNA, 5.8S rRNA, LSU-rRNA)	11	0.27432	0.723975	0.828	0.98612	0.965763	1137	tags=27%, list=14%, signal=23%	KRI1/NOP9/RCL1
L.054264.EN.L5_6.NP	GO:0009792	embryo development ending in birth or egg hatching	286	-0.168479	-0.867018	0.828512	0.986448	0.966085	1570	tags=26%, list=19%, signal=21%	SULF2/DSCAML1/PLCG1/CTNNB1/NPM2/NUP133/PRICKLE1/ZNF830/HS6ST1/USP22/EPN1/IFT122/KIDINS220/HM13/SSBP3/NDUFA2/CELF4/UPF3A/RUNDC1/DEAF1/TCAP/SKI/CHD8/N4BP2L2/PRMT1/FZD3/CNOT3/MIB1/FUZ/MBTD1/TSC2/NCOA1/SRF/CCNB1IP1/PCSK5/MAFG/PKD1/POLG2/UBE2B/CMIP/CDK20/UBR3/BBS4/NCAPG2/ITPK1/EGLN1/C2CD3/MARCKS/FGFR1/WDPCP/SIN3A/ANKS6/CAMSAP3/CDK5R1/AMBRA1/EXT1/SH3PXD2A/ATP11A/NIPBL/CECR2/STMN3/MEGF8/AKIRIN2/LRP6/ARHGDIG/PDCD6/TAB1/SPINT2/KAT2A/ATP7A/KIAA1217/IFT140/RGMA
L.054264.EN.L5_6.NP	GO:0120032	regulation of plasma membrane bounded cell projection assembly	122	0.183855	0.848411	0.831703	0.986862	0.96649	1969	tags=25%, list=24%, signal=19%	SDCCAG8/ENTR1/OCLN/MTOR/DNM3/MPHOSPH9/TBC1D30/HTT/TBC1D7/EPS8/NCKAP1/CCP110/STAU2/PLPPR5/RHOQ/INTU/PODXL/TWF2/CENPJ/MSTN/KCTD17/ATG3/RAB5A/CDC42EP2/ACTR3/DYNC2LI1/PFN2/MYO10/PIK3R1/FXR2
L.054264.EN.L5_6.NP	GO:0060485	mesenchyme development	128	-0.1835	-0.847447	0.831643	0.986862	0.96649	1136	tags=25%, list=14%, signal=22%	WNT4/CTNNB1/NUP133/PRICKLE1/POFUT2/BASP1/ADIPOR1/LDLRAD4/MEF2C/SPRY2/CLASP1/FUZ/TASOR/PPP3R1/SLC39A10/CRELD1/CUL7/SEMA6A/DAG1/FGFR1/SPRED3/MAPK3/PHLDB1/EXT1/FERMT2/NRP2/LRP6/SPRED2/AMER1/PDCD6/NRG1/OLFM1
L.054264.EN.L5_6.NP	GO:0051236	establishment of RNA localization	110	-0.186828	-0.833917	0.831325	0.986862	0.96649	1529	tags=20%, list=19%, signal=16%	UPF3A/BICD2/NUTF2/DDX19A/TPR/NCBP3/THOC2/PHAX/ENY2/IGF2BP3/SMG5/KPNB1/MCM3AP/SEC13/NUP188/G3BP2/NUP160/SNUPN/DDX39B/HNRNPA2B1/FLOT1/WNK1
L.054264.EN.L5_6.NP	GO:0048259	regulation of receptor-mediated endocytosis	63	-0.204573	-0.821377	0.829659	0.986862	0.96649	1951	tags=30%, list=24%, signal=23%	UBQLN2/HNRNPK/LRPAP1/TNK2/CCDC32/HIP1R/ITGAV/ITGB3/NUMB/WASL/AHI1/PPP3R1/ARF6/SYNE1/PICK1/INSR/ARF1/FLOT1/AP2M1
L.054264.EN.L5_6.NP	GO:0097581	lamellipodium organization	57	0.201398	0.808277	0.831276	0.986862	0.96649	2278	tags=35%, list=28%, signal=25%	OCLN/MTOR/ABLIM1/CORO1B/NCKAP1/SNX1/SRC/PHPT1/TWF2/SNX2/CDH13/MSTN/WASF1/ACTR3/PIK3R1/VAV2/ABLIM3/RAC1/ACTR2/MTSS2
L.054264.EN.L5_6.NP	GO:0048524	positive regulation of viral process	34	0.21693	0.78186	0.831325	0.986862	0.96649	2511	tags=38%, list=31%, signal=27%	PPID/TARBP2/TOP2B/DDX3X/ATG12/TSG101/KPNA6/RSF1/RAD23A/SMPD1/FMR1/TMEM39A/TMEM250
L.054264.EN.L5_6.NP	GO:0001942	hair follicle development	34	0.216139	0.779012	0.831325	0.986862	0.96649	1314	tags=21%, list=16%, signal=17%	LHX2/PUM2/MYSM1/WNT10B/INTU/LAMA5/BCL2
L.054264.EN.L5_6.NP	GO:0010466	negative regulation of peptidase activity	34	0.216046	0.778676	0.831325	0.986862	0.96649	1446	tags=21%, list=18%, signal=17%	SPOCK1/FNIP1/SRC/SORL1/DDX3X/SERPINB6/PAK2
L.054264.EN.L5_6.NP	GO:0033120	positive regulation of RNA splicing	30	0.217043	0.761765	0.831349	0.986862	0.96649	2282	tags=37%, list=28%, signal=26%	RBMX/RBMXL1/CLNS1A/HNRNPLL/RBM3/TRA2B/PIK3R1/SRSF1/SLC38A2/WDR77/SF3B4
L.054264.EN.L5_6.NP	GO:0006809	nitric oxide biosynthetic process	22	-0.237528	-0.758519	0.831301	0.986862	0.96649	649	tags=14%, list=8%, signal=13%	ATP2B4/INSR/CYB5R3
L.054264.EN.L5_6.NP	GO:0070509	calcium ion import	14	0.263851	0.74932	0.831014	0.986862	0.96649	2120	tags=43%, list=26%, signal=32%	MICU1/PKD2/HOMER1/SLC8A1/SLC24A2/ATP2C2
L.054264.EN.L5_6.NP	GO:0051131	chaperone-mediated protein complex assembly	14	-0.25995	-0.744107	0.831663	0.986862	0.96649	402	tags=21%, list=5%, signal=20%	TMEM35A/LONP1/PTGES3L
L.054264.EN.L5_6.NP	GO:0086003	cardiac muscle cell contraction	33	0.218518	0.778138	0.832661	0.987718	0.967329	1090	tags=18%, list=13%, signal=16%	SCN1A/KCNH2/CACNA2D1/FGF13/JUP/NEDD4L
L.054264.EN.L5_6.NP	GO:0070663	regulation of leukocyte proliferation	62	-0.204198	-0.818365	0.833333	0.987953	0.967558	1843	tags=32%, list=23%, signal=25%	CD46/ARG2/CD320/BMI1/CHRNB2/EPHB2/CTNNB1/ATAD5/PELI1/MEF2C/TWSG1/PRKAR1A/NDFIP1/SLC39A10/MAPK3/IL34/TYK2/MIF/TNFRSF21/PRNP
L.054264.EN.L5_6.NP	GO:1905897	regulation of response to endoplasmic reticulum stress	56	0.19973	0.803158	0.833333	0.987953	0.967558	2442	tags=34%, list=30%, signal=24%	PTPN2/ABCA7/TMEM33/BOK/SIRT1/HERPUD1/BAK1/PRKN/SGTA/PIK3R1/BAG6/BFAR/USP25/BCL2L1/UBQLN1/SYVN1/UBXN1/XBP1/PPP1R15B
L.054264.EN.L5_6.NP	GO:0071496	cellular response to external stimulus	168	-0.176784	-0.847986	0.837113	0.988001	0.967605	1316	tags=18%, list=16%, signal=16%	ITGB3/MAX/RRAGB/MTMR3/RALB/TSC2/SP1/NCOA1/PDE2A/RXRB/SRF/XPR1/TNRC6A/DAG1/ATG5/MAPK8/SEC13/PICK1/MAPK3/ULK1/AMBRA1/YWHAG/IGF1R/STK24/SLC1A2/FADS1/HSPA8/MAP3K14/KCNB1/DAP/VPS41
L.054264.EN.L5_6.NP	GO:0046879	hormone secretion	128	-0.182324	-0.842018	0.837728	0.988001	0.967605	1482	tags=21%, list=18%, signal=18%	PRKAR1A/GPR27/DOC2B/NLGN2/NIBAN2/VGF/PDE8B/CAMK2G/STX1A/RIMS2/SNAP25/ENY2/SNX19/PICK1/SLC16A2/RAB3A/IRS1/CRY2/PTPN11/GNAZ/CCDC186/ADCY5/VSNL1/SYT7/KCNB1/CCN3/PRKCB
L.054264.EN.L5_6.NP	GO:0042594	response to starvation	127	-0.182331	-0.841545	0.838057	0.988001	0.967605	1264	tags=20%, list=16%, signal=17%	MAX/RRAGB/FOXK2/MTMR3/RALB/TSC2/SP1/XPR1/TNRC6A/PPARGC1A/ATG5/MAPK8/PICK1/MAPK3/ULK1/AMBRA1/YWHAG/ULK2/IGF1R/STK24/FADS1/CAD/HSPA8/DAP/VPS41
L.054264.EN.L5_6.NP	GO:0033673	negative regulation of kinase activity	93	-0.188804	-0.827917	0.840637	0.988001	0.967605	711	tags=12%, list=9%, signal=11%	PKIG/TRIB1/PDPK1/MAPT/YWHAG/THY1/UCHL1/LRP6/DUSP16/CAMK2N1/PTPRT
L.054264.EN.L5_6.NP	GO:0007043	cell-cell junction assembly	66	-0.200931	-0.815789	0.835671	0.988001	0.967605	1622	tags=24%, list=20%, signal=20%	CTNND1/PKN2/EPB41L3/ACTB/PIP5K1C/CTNND2/TBCD/SRF/CDH10/NPHP4/CDH18/CDH22/TLN2/RAMP2/VCL/CLDN5
L.054264.EN.L5_6.NP	GO:0007266	Rho protein signal transduction	69	0.195052	0.814664	0.834677	0.988001	0.967605	1795	tags=23%, list=22%, signal=18%	ADRA2A/ARHGEF1/F11R/CHUK/EPS8/ROBO1/RHOBTB2/ARRB1/KCTD13/PHACTR4/ROCK1/CDH13/OPHN1/ARHGEF12/CDC42EP2/ROCK2
L.054264.EN.L5_6.NP	GO:0050670	regulation of lymphocyte proliferation	53	-0.20497	-0.793835	0.837624	0.988001	0.967605	2464	tags=34%, list=30%, signal=24%	CD46/ARG2/CD320/BMI1/CHRNB2/EPHB2/CTNNB1/ATAD5/PELI1/MEF2C/TWSG1/PRKAR1A/NDFIP1/SLC39A10/TYK2/MIF/TNFRSF21/PRNP
L.054264.EN.L5_6.NP	GO:0043489	RNA stabilization	37	0.214627	0.7882	0.836066	0.988001	0.967605	957	tags=16%, list=12%, signal=14%	DHX36/AXIN2/HNRNPD/TRAF2/MAPKAPK2/CSDE1
L.054264.EN.L5_6.NP	GO:0098930	axonal transport	49	-0.204352	-0.784564	0.837945	0.988001	0.967605	1091	tags=16%, list=13%, signal=14%	PAFAH1B1/DYNC1H1/TRAK1/KIF3B/MAP2/MAPT/UCHL1/ARL8A
L.054264.EN.L5_6.NP	GO:0044088	regulation of vacuole organization	42	-0.212309	-0.781893	0.835729	0.988001	0.967605	2161	tags=38%, list=27%, signal=28%	UBQLN2/TMEM106B/PINK1/SNX7/EPHB2/PIKFYVE/TBC1D12/MTMR3/RALB/SCARB2/SEC22B/ULK1/PIP4K2B/PIP4K2C/MOAP1/PHF23
L.054264.EN.L5_6.NP	GO:0030316	osteoclast differentiation	39	0.20782	0.775627	0.836653	0.988001	0.967605	2091	tags=36%, list=26%, signal=27%	MTOR/CAMK4/FOS/FOXP1/SRC/KLF10/SLC9B2/GPR137B/PPP3CA/IREB2/PIK3R1/RASSF2/TFRC/CD81
L.054264.EN.L5_6.NP	GO:0033273	response to vitamin	25	0.231283	0.773252	0.839286	0.988001	0.967605	1843	tags=28%, list=23%, signal=22%	LIPA/FKBP1B/CYP26A1/SOD2/CYP26B1/ALAD/CAT
L.054264.EN.L5_6.NP	GO:0035176	social behavior	32	-0.218371	-0.767487	0.840551	0.988001	0.967605	1400	tags=34%, list=17%, signal=29%	SHANK3/CHRNB2/SEPTIN5/ATXN1L/CHD8/NLGN2/NRXN2/BBS4/EIF4EBP2/EXT1/SHANK1
L.054264.EN.L5_6.NP	GO:0051703	biological process involved in intraspecies interaction between organisms	32	-0.218371	-0.767487	0.840551	0.988001	0.967605	1400	tags=34%, list=17%, signal=29%	SHANK3/CHRNB2/SEPTIN5/ATXN1L/CHD8/NLGN2/NRXN2/BBS4/EIF4EBP2/EXT1/SHANK1
L.054264.EN.L5_6.NP	GO:0015986	proton motive force-driven ATP synthesis	40	-0.209287	-0.764163	0.840164	0.988001	0.967605	2103	tags=38%, list=26%, signal=28%	NDUFB7/ATP6V0C/NDUFB5/NDUFC2/SDHA/NDUFA2/NDUFB11/NDUFS2/NDUFB8/ATP5F1A/NDUFA13/NDUFB9/NDUFB10/ATP5F1D/NDUFV3
L.054264.EN.L5_6.NP	GO:0033617	mitochondrial cytochrome c oxidase assembly	15	0.261699	0.757423	0.835341	0.988001	0.967605	805	tags=20%, list=10%, signal=18%	COX20/SURF1/COX14
L.054264.EN.L5_6.NP	GO:0032413	negative regulation of ion transmembrane transporter activity	26	0.220554	0.752942	0.840385	0.988001	0.967605	1464	tags=23%, list=18%, signal=19%	ADRA2A/FKBP1B/GOPC/NEDD4L/PKD2/HECW2
L.054264.EN.L5_6.NP	GO:1901983	regulation of protein acetylation	29	0.21598	0.752357	0.837573	0.988001	0.967605	1162	tags=24%, list=14%, signal=21%	TADA2B/PRKAA1/SIRT1/SMARCA5/DDX3X/PRKAA2/SET
L.054264.EN.L5_6.NP	GO:0050871	positive regulation of B cell activation	29	0.215622	0.751111	0.837573	0.988001	0.967605	2424	tags=48%, list=30%, signal=34%	MAD2L2/PMS2/PPP2R3C/SHLD2/EXOSC3/BCL2/MLH1/EXOSC6/KMT5B/TFRC/CD81/NSD2/SH3KBP1/XBP1
L.054264.EN.L5_6.NP	GO:0002526	acute inflammatory response	14	0.263557	0.748486	0.83499	0.988001	0.967605	785	tags=21%, list=10%, signal=19%	LIPA/CNR1/GSTP1
L.054264.EN.L5_6.NP	GO:0034643	establishment of mitochondrion localization, microtubule-mediated	22	-0.233675	-0.746213	0.839431	0.988001	0.967605	834	tags=23%, list=10%, signal=20%	MAP1B/TRAK1/MAPT/MAP1S/UCHL1
L.054264.EN.L5_6.NP	GO:0047497	mitochondrion transport along microtubule	22	-0.233675	-0.746213	0.839431	0.988001	0.967605	834	tags=23%, list=10%, signal=20%	MAP1B/TRAK1/MAPT/MAP1S/UCHL1
L.054264.EN.L5_6.NP	GO:0071425	hematopoietic stem cell proliferation	16	0.252919	0.745763	0.833992	0.988001	0.967605	1028	tags=19%, list=13%, signal=16%	WNT10B/YJEFN3/EIF2AK2
L.054264.EN.L5_6.NP	GO:0000132	establishment of mitotic spindle orientation	16	0.252092	0.743324	0.837945	0.988001	0.967605	2377	tags=44%, list=29%, signal=31%	HTT/HDAC3/DYNLT1/MAPRE1/MCPH1/ZW10/CDK5RAP2
L.054264.EN.L5_6.NP	GO:0060236	regulation of mitotic spindle organization	24	0.222317	0.743089	0.839216	0.988001	0.967605	1297	tags=21%, list=16%, signal=18%	CHMP1A/CLTC/VPS4B/CHMP2A/CENPJ
L.054264.EN.L5_6.NP	GO:2000379	positive regulation of reactive oxygen species metabolic process	17	-0.248302	-0.741804	0.834016	0.988001	0.967605	828	tags=41%, list=10%, signal=37%	GNAI2/GRB2/GRIN1/ZNF205/RIPK1/RNF41/MAPT
L.054264.EN.L5_6.NP	GO:0019985	translesion synthesis	17	0.241324	0.735913	0.838521	0.988001	0.967605	2948	tags=53%, list=36%, signal=34%	MAD2L2/ZBTB1/RCHY1/POLI/POLDIP2/FAAP20/POLD2/USP1/POLK
L.054264.EN.L5_6.NP	GO:0016486	peptide hormone processing	16	-0.247646	-0.733409	0.840726	0.988001	0.967605	1143	tags=25%, list=14%, signal=22%	PCSK1N/PCSK6/PCSK5/P4HB
L.054264.EN.L5_6.NP	GO:0048147	negative regulation of fibroblast proliferation	18	-0.240079	-0.73324	0.83871	0.988001	0.967605	788	tags=22%, list=10%, signal=20%	SKI/MORC3/EMD/CDC73
L.054264.EN.L5_6.NP	GO:0071027	nuclear RNA surveillance	12	-0.257824	-0.708927	0.837675	0.988001	0.967605	1055	tags=17%, list=13%, signal=15%	WDR82/EXOSC4
L.054264.EN.L5_6.NP	GO:1904706	negative regulation of vascular associated smooth muscle cell proliferation	11	-0.26251	-0.704474	0.838645	0.988001	0.967605	1941	tags=45%, list=24%, signal=35%	CDKN1B/TAFA5/PRKG1/MEF2C/NDRG2
L.054264.EN.L5_6.NP	GO:0032366	intracellular sterol transport	25	0.228346	0.763432	0.84127	0.988362	0.967959	1033	tags=20%, list=13%, signal=18%	NPC2/VPS54/VPS53/NPC1/RELCH
L.054264.EN.L5_6.NP	GO:0001890	placenta development	55	0.200139	0.804094	0.842424	0.988375	0.967972	1350	tags=20%, list=17%, signal=17%	RSPO3/WNT7B/SP3/PARP1/TRIM28/MAP2K1/HECTD1/ARNT/TAF10/PKD2/RTCB
L.054264.EN.L5_6.NP	GO:0043112	receptor metabolic process	50	-0.203737	-0.78507	0.842718	0.988375	0.967972	490	tags=38%, list=6%, signal=36%	AP1AR/PIK3R4/PEX5/PCSK9/PLEKHJ1/TBC1D16/ACHE/OPTN/EPS15/CAMLG/GRIA1/NSG1/MVB12A/NSF/UVRAG/PEX1/ARFGEF2/LMTK2/CTSD
L.054264.EN.L5_6.NP	GO:0046365	monosaccharide catabolic process	21	-0.235724	-0.749584	0.842629	0.988375	0.967972	1424	tags=33%, list=18%, signal=28%	PKM/FUT9/HK1/ENO1/FOXK2/GALE/ENO2
L.054264.EN.L5_6.NP	GO:0032510	endosome to lysosome transport via multivesicular body sorting pathway	14	0.262129	0.744431	0.842942	0.988375	0.967972	1175	tags=21%, list=14%, signal=18%	CHMP1A/VPS4B/CHMP2A
L.054264.EN.L5_6.NP	GO:0071025	RNA surveillance	14	0.261995	0.744051	0.842942	0.988375	0.967972	1132	tags=21%, list=14%, signal=18%	ZCCHC7/TRNT1/EXOSC3
L.054264.EN.L5_6.NP	GO:0045939	negative regulation of steroid metabolic process	12	0.262876	0.714093	0.842942	0.988375	0.967972	118	tags=8%, list=1%, signal=8%	INSIG2
L.054264.EN.L5_6.NP	GO:0015701	bicarbonate transport	11	0.269564	0.711424	0.842	0.988375	0.967972	1248	tags=27%, list=15%, signal=23%	SLC26A6/SLC4A7/SLC39A6
L.054264.EN.L5_6.NP	GO:1902532	negative regulation of intracellular signal transduction	284	0.169716	0.870928	0.847656	0.988413	0.968009	1166	tags=17%, list=14%, signal=15%	TLE1/USP7/WWC2/PTPN2/MTOR/ITFG2/ABCA7/PEBP1/UBE2N/EZR/DUSP4/ARHGAP12/STAMBP/FYN/PPP2CA/EPHA4/ITPR1/PRKACB/TAF9/TBC1D7/SESN2/PDE10A/FBXO7/UBE3A/FNIP1/LZTR1/SRC/PRKAA1/PDCD4/NPC1/GSTP1/STK38/SORL1/NPRL3/SOD2/HDAC3/KCTD13/URI1/SIRT1/NF2/STK11/DDX3X/UBR2/SESN3/TMSB4X/VDAC2/HERPUD1/PRKAA2/DEPDC5
L.054264.EN.L5_6.NP	GO:0009314	response to radiation	210	0.174534	0.863962	0.849315	0.988413	0.968009	2531	tags=32%, list=31%, signal=23%	ID2/PRKDC/ERCC8/RAD1/RUVBL2/ABCA7/CUL4A/FOS/DHX36/RO60/PPID/ACTR5/ZBTB1/TIGAR/PARP1/PRKAA1/HMGN1/SOD2/TOPBP1/SIRT1/STK11/MYO15A/UVSSA/HMGCR/XPA/EGR1/UIMC1/TRIM32/NMT2/BCL2/CBL/SPIDR/HYAL2/AKT2/BAK1/ERCC3/INTS3/WRN/PTPRK/ALAD/CCAR2/FIGNL1/CAT/PIK3R1/ATF4/SEMA5B/USP2/MAP3K4/TSPYL5/SMPD1/DYNLRB1/BCL2L1/BRAT1/COP1/KCNC1/TANK/ATR/FBXL3/PER2/ABCC8/MYC/DDHD2/N4BP1/GNA11/PPP1CB/CDKN2D/CLOCK
L.054264.EN.L5_6.NP	GO:0006401	RNA catabolic process	178	0.174739	0.852894	0.848197	0.988413	0.968009	2537	tags=31%, list=31%, signal=22%	DHX34/RNASEH1/SECISBP2/PUM2/LRPPRC/DHX36/AXIN2/HNRNPD/CNOT6/TRAF2/ZCCHC7/ALKBH5/MAPKAPK2/RC3H2/TRNT1/CSDE1/TENT2/YTHDF3/EXOSC3/DCP2/ROCK1/LSM7/HNRNPR/DDX49/TRIR/MLH1/EIF4ENIF1/DIS3/METTL14/SMG9/GIGYF2/ROCK2/GTPBP1/RBM10/IREB2/NT5C3B/EXOSC6/FXR2/TOB1/GSPT1/MEX3D/EIF4A3/TUT7/DIS3L2/ZC3H18/KHSRP/FASTKD1/FMR1/FASTK/DCP1A/PARN/SUPV3L1/ZCCHC17/PUM1/UPF2
L.054264.EN.L5_6.NP	GO:0045862	positive regulation of proteolysis	174	0.175281	0.851673	0.852207	0.988413	0.968009	2356	tags=33%, list=29%, signal=24%	DVL1/ADRA2A/MALT1/NKD2/CASP8AP2/SH3RF3/AXIN2/FYN/EPHA4/ANKIB1/ZFAND2A/JAK2/STAT3/DAPK1/BOK/SRC/ROBO1/DISC1/PSENEN/HECTD1/KEAP1/RCHY1/SIRT1/DDX3X/CHFR/AIFM1/HERPUD1/HSPBP1/MAPK9/TRIM32/BTRC/BAK1/IKBKG/IFT57/FBXW8/PRKN/SGTA/PSMC4/ARIH2/ROCK2/MAPK12/TTBK1/HDAC2/FIS1/BBC3/BAG6/TMTC3/STUB1/PDCD5/CSNK1A1/RAD23A/PTEN/UBQLN1/COP1/PTK2B/RNF14/FMR1/TANK
L.054264.EN.L5_6.NP	GO:0050821	protein stabilization	125	0.181983	0.844104	0.844055	0.988413	0.968009	2570	tags=38%, list=32%, signal=26%	USP7/DVL1/RUVBL2/PEX19/EPHA4/TAF9/NCLN/WNT10B/CCT6A/TTI2/CCT8/LAMP1/CEP63/URI1/RTN4/PYURF/IP6K2/TELO2/PFDN6/STXBP4/TCP1/ZBED3/PRKN/USP9X/RUVBL1/UXT/MFSD1/PRKRA/PFN2/PIK3R1/BAG6/HPS4/USP2/STUB1/RASSF2/PTEN/GTPBP4/ZNF207/SYVN1/STK4/P3H1/HSPD1/HIP1/LAMP2/COA8/PIH1D1/TRIM44
L.054264.EN.L5_6.NP	GO:0051648	vesicle localization	158	0.175164	0.843657	0.84381	0.988413	0.968009	1720	tags=25%, list=21%, signal=20%	EXOC8/HTT/BICDL1/BBS2/TRAPPC10/SAR1B/PDCD6IP/KIF1C/MKKS/KLHL12/AP1G1/ARFGAP3/SYN2/VPS4B/LIN7A/C17orf75/MYO5B/STK11/PPP6C/MYO15A/CHMP2A/TRAK2/TOR1A/SNF8/MYO5A/KIF1A/ARL6/RAB1A/TSG101/SPG11/TPGS1/MYO1C/IKBKG/ARFGAP2/MAP4K2/PRKN/MYO19/TMEM230/BLOC1S1
L.054264.EN.L5_6.NP	GO:0031669	cellular response to nutrient levels	142	-0.180314	-0.83814	0.846791	0.988413	0.968009	1264	tags=18%, list=16%, signal=16%	MAX/RRAGB/MTMR3/RALB/TSC2/SP1/NCOA1/RXRB/SRF/XPR1/TNRC6A/ATG5/MAPK8/SEC13/PICK1/MAPK3/ULK1/AMBRA1/YWHAG/IGF1R/STK24/FADS1/HSPA8/KCNB1/DAP/VPS41
L.054264.EN.L5_6.NP	GO:0000956	nuclear-transcribed mRNA catabolic process	87	0.188638	0.825771	0.85119	0.988413	0.968009	2964	tags=39%, list=36%, signal=25%	DHX34/SECISBP2/DHX36/HNRNPD/CNOT6/ZCCHC7/RC3H2/CSDE1/TENT2/EXOSC3/DCP2/LSM7/MLH1/EIF4ENIF1/DIS3/SMG9/NT5C3B/EXOSC6/TOB1/GSPT1/EIF4A3/TUT7/DIS3L2/DCP1A/PARN/UPF2/PAN2/EDC4/TENT4B/MTPAP/DCP1B/TNKS1BP1/NCBP2/PNRC1
L.054264.EN.L5_6.NP	GO:0032784	regulation of DNA-templated transcription elongation	86	0.189708	0.825636	0.85	0.988413	0.968009	2014	tags=28%, list=25%, signal=21%	INTS12/LARP7/INTS2/MED6/PARP1/MED19/NELFB/HMGN1/INTS10/MED28/GTF2F1/MED16/LEO1/MED8/MED25/INTS3/EAF1/INTS8/CCAR2/INTS1/CCNT2/INTS11/MED20/ELL2
L.054264.EN.L5_6.NP	GO:0002758	innate immune response-activating signaling pathway	86	0.189336	0.824019	0.85	0.988413	0.968009	2610	tags=41%, list=32%, signal=28%	HAVCR2/PUM2/NFKBIL1/FYN/PPP2CA/CHUK/TARBP2/SRC/TRAF3/MAPKAPK2/RTN4/EIF2AK2/DDX3X/PAK3/APPL2/ANKRD17/LRCH4/PAK2/OTULIN/ERBIN/AP3B1/PIK3R1/CACTIN/NFKBIA/CSNK1A1/UBQLN1/ATAT1/EPG5/XIAP/ZCCHC3/CLPB/HSPD1/PUM1/TRAF6/DHX33
L.054264.EN.L5_6.NP	GO:0097191	extrinsic apoptotic signaling pathway	92	0.184057	0.814322	0.854	0.988413	0.968009	1530	tags=21%, list=19%, signal=17%	CASP8AP2/HTT/TRAF2/JAK2/DAPK1/BOK/SRC/STX4/PHIP/GSTP1/DDX3X/PAK5/BEX3/STRADB/BCL2/PAK2/HYAL2/BCL2L2/BAK1
L.054264.EN.L5_6.NP	GO:0045861	negative regulation of proteolysis	80	0.189321	0.808194	0.857724	0.988413	0.968009	2564	tags=35%, list=32%, signal=24%	USP7/SPOCK1/EPHA4/TAF9/FNIP1/SRC/SORL1/DDX3X/SERPINB6/ROCK1/DNAJC1/PSMF1/PAK2/USP9X/SGTA/OPHN1/ALAD/CCAR2/BAG6/USP25/HIPK2/SERPINE2/UBXN1/CLN8/XIAP/N4BP1/CDKN2D/PIH1D1
L.054264.EN.L5_6.NP	GO:0016331	morphogenesis of embryonic epithelium	67	0.19434	0.805625	0.848606	0.988413	0.968009	1253	tags=18%, list=15%, signal=15%	LHX2/WNT7B/DVL1/PRKACB/MTHFD1L/DVL2/HECTD1/CLUAP1/SULF1/PHACTR4/IFT172/LAMA5
L.054264.EN.L5_6.NP	GO:0046651	lymphocyte proliferation	75	0.189005	0.804756	0.858566	0.988413	0.968009	1385	tags=19%, list=17%, signal=16%	HAVCR2/MALT1/LIPA/FYN/PLCL2/JAK2/FKBP1B/RC3H2/CBLB/EFNB1/PURA/BCL2/PKN1/PPP3CA
L.054264.EN.L5_6.NP	GO:0071466	cellular response to xenobiotic stimulus	62	0.195142	0.800904	0.855422	0.988413	0.968009	1783	tags=24%, list=22%, signal=19%	N6AMT1/PDE4A/SLC29A1/AIP/KCNH2/PRKAA1/CYP26A1/GSTP1/MCM7/PRKAA2/CYP26B1/PPM1E/AS3MT/BPHL/ACSL1
L.054264.EN.L5_6.NP	GO:0019079	viral genome replication	61	-0.199217	-0.795851	0.849802	0.988413	0.968009	1582	tags=23%, list=19%, signal=19%	PKN2/NUCKS1/TBC1D20/PCBP2/TASOR/ATG5/HTATSF1/FBXL2/VAPA/MPHOSPH8/PPIB/HSPA8/ATG16L2/MAVS
L.054264.EN.L5_6.NP	GO:0034502	protein localization to chromosome	57	-0.201539	-0.795812	0.854651	0.988413	0.968009	1459	tags=19%, list=18%, signal=16%	JARID2/VCPIP1/RCC2/MRNIP/ZMYND8/TASOR/WBP2/ZNF827/NIPBL/TPP1/ZWILCH
L.054264.EN.L5_6.NP	GO:0042098	T cell proliferation	58	0.196578	0.794172	0.854806	0.988413	0.968009	2675	tags=38%, list=33%, signal=26%	HAVCR2/MALT1/LIPA/FYN/JAK2/FKBP1B/RC3H2/CBLB/EFNB1/PPP3CA/DLG1/CCDC88B/TFRC/CD81/PSMB10/CD276/DHPS/SOS1/SCRIB/SOS2/TRAF6/IGFBP2
L.054264.EN.L5_6.NP	GO:0008637	apoptotic mitochondrial changes	56	-0.201899	-0.793292	0.854902	0.988413	0.968009	2060	tags=29%, list=25%, signal=21%	PINK1/GSK3A/GHITM/ZNF205/HIP1R/BNIP3L/IFI6/SLC25A4/NPTX1/PSMD10/MAPK8/TMEM14A/JTB/RTL10/MOAP1/MUL1
L.054264.EN.L5_6.NP	GO:0032008	positive regulation of TOR signaling	50	0.20124	0.789205	0.856263	0.988413	0.968009	2244	tags=38%, list=28%, signal=28%	SESN2/FNIP1/SRC/HDAC3/TELO2/GPR137B/USP32/RRAGD/USP9X/MLST8/OTUD5/WDR59/MIOS/SIK3/SEH1L/CSNK1A1/LAMTOR1/FLCN/USP4
L.054264.EN.L5_6.NP	GO:0018393	internal peptidyl-lysine acetylation	44	0.204449	0.785269	0.851779	0.988413	0.968009	2513	tags=45%, list=31%, signal=32%	EP400/RUVBL2/TADA2B/TAF9/MORF4L2/SMARCA5/SET/TAF10/NFYB/RUVBL1/MSL1/BAG6/YEATS2/ATAT1/FLCN/KAT14/YEATS4/KAT2B/MSL2/AUTS2
L.054264.EN.L5_6.NP	GO:0051492	regulation of stress fiber assembly	49	0.200358	0.783992	0.858871	0.988413	0.968009	1930	tags=29%, list=24%, signal=22%	MTOR/ARHGEF10/F11R/MKKS/NF2/CORO2B/ROCK1/PAK2/TMEFF2/ALMS1/PPM1E/ROCK2/PFN2/PIK3R1
L.054264.EN.L5_6.NP	GO:0006094	gluconeogenesis	42	0.203395	0.77748	0.846602	0.988413	0.968009	2055	tags=33%, list=25%, signal=25%	USP7/PTPN2/SESN2/ZNF692/SIRT1/STK11/PPP4R3B/ACADM/ATF4/SLC25A11/G6PC3/ARPP19/GPT2/MST1
L.054264.EN.L5_6.NP	GO:0001824	blastocyst development	52	0.19547	0.774683	0.85336	0.988413	0.968009	1891	tags=23%, list=23%, signal=18%	CMTM3/SP3/RTF1/BYSL/SMIM14/RTN4/CTR9/TBL1XR1/PSMC4/INTS1/NLE1/SMARCB1
L.054264.EN.L5_6.NP	GO:0043500	muscle adaptation	42	0.202191	0.77288	0.852427	0.988413	0.968009	1795	tags=29%, list=22%, signal=22%	KDM4A/FOXP1/CTDP1/PARP1/INPP5F/TOMM70/NR4A3/ROCK1/PPP3CA/MSTN/HDAC4/ROCK2
L.054264.EN.L5_6.NP	GO:0015807	L-amino acid transport	41	-0.210654	-0.770645	0.84472	0.988413	0.968009	2157	tags=34%, list=27%, signal=25%	SLC1A4/UCP2/SLC38A6/CLN3/SLC36A1/SLC38A9/SLC6A17/PRAF2/SLC25A12/STXBP1/SLC17A7/SLC1A6/SLC1A2/SLC1A1
L.054264.EN.L5_6.NP	GO:0046364	monosaccharide biosynthetic process	49	-0.200608	-0.770193	0.849802	0.988413	0.968009	1424	tags=20%, list=18%, signal=17%	ENO1/WDR5/MDH2/PPARGC1A/SLC25A12/SELENOS/GNMT/DSEL/ENO2/KAT2A
L.054264.EN.L5_6.NP	GO:0034728	nucleosome organization	38	0.209233	0.770121	0.850932	0.988413	0.968009	1162	tags=16%, list=14%, signal=14%	CHD2/KAT6B/ARID1A/SMARCA5/SMARCA4/SET
L.054264.EN.L5_6.NP	GO:0043271	negative regulation of monoatomic ion transport	49	-0.200195	-0.768605	0.849802	0.988413	0.968009	1064	tags=16%, list=13%, signal=14%	STK39/PPP3R1/UBR3/ACTN2/YWHAQ/YWHAE/ATP7A/PACSIN3
L.054264.EN.L5_6.NP	GO:0071806	protein transmembrane transport	41	-0.209359	-0.765907	0.853002	0.988413	0.968009	2583	tags=44%, list=32%, signal=30%	C2CD5/PEX26/PEX5/RTN2/TIMM50/HSPA5/SRP54/SEC61A1/SEC61A2/TOMM40/TIMM21/TIMM44/TMED10/SEC62/TOMM40L/LONP2/TOMM7/PEX1
L.054264.EN.L5_6.NP	GO:0050864	regulation of B cell activation	39	0.204188	0.76207	0.858566	0.988413	0.968009	2265	tags=38%, list=28%, signal=28%	ID2/MAD2L2/PMS2/PPP2R3C/SHLD2/EXOSC3/BCL2/MLH1/PKN1/EXOSC6/KMT5B/TFRC/CD81/NSD2/SH3KBP1
L.054264.EN.L5_6.NP	GO:0048864	stem cell development	39	-0.208572	-0.759868	0.848	0.988413	0.968009	865	tags=38%, list=11%, signal=35%	SEMA4C/SEMA3A/SEMA4A/SEMA4F/CITED2/SEMA4G/SEMA6B/TCOF1/WNT7A/MSI2/SEMA6A/MAPK3/NRP2/PDCD6/NRG1
L.054264.EN.L5_6.NP	GO:1903018	regulation of glycoprotein metabolic process	25	0.225307	0.753273	0.857143	0.988413	0.968009	2078	tags=32%, list=26%, signal=24%	ABCA7/PXYLP1/RAB1A/BCL2/FKTN/AATF/BACE2/TM9SF2
L.054264.EN.L5_6.NP	GO:0032147	activation of protein kinase activity	33	0.211003	0.751376	0.856855	0.988413	0.968009	478	tags=12%, list=6%, signal=11%	ADRA2A/MALT1/TRAF2/JAK2
L.054264.EN.L5_6.NP	GO:0010972	negative regulation of G2/M transition of mitotic cell cycle	34	-0.210251	-0.749657	0.855159	0.988413	0.968009	2030	tags=32%, list=25%, signal=24%	VPS4A/HUS1/TAOK1/ZNF830/RAD50/USP47/TAOK3/MRNIP/BRSK1/FZR1/TAOK2
L.054264.EN.L5_6.NP	GO:1902750	negative regulation of cell cycle G2/M phase transition	34	-0.210251	-0.749657	0.855159	0.988413	0.968009	2030	tags=32%, list=25%, signal=24%	VPS4A/HUS1/TAOK1/ZNF830/RAD50/USP47/TAOK3/MRNIP/BRSK1/FZR1/TAOK2
L.054264.EN.L5_6.NP	GO:1902882	regulation of response to oxidative stress	15	0.257673	0.745771	0.84739	0.988413	0.968009	1630	tags=27%, list=20%, signal=21%	SESN2/MCTP1/SESN3/PRKN
L.054264.EN.L5_6.NP	GO:0006359	regulation of transcription by RNA polymerase III	22	0.228841	0.743839	0.85098	0.988413	0.968009	289	tags=9%, list=4%, signal=9%	MTOR/DHX36
L.054264.EN.L5_6.NP	GO:0001570	vasculogenesis	29	0.213074	0.742237	0.847358	0.988413	0.968009	76	tags=7%, list=1%, signal=7%	WNT7B/ZFPM2
L.054264.EN.L5_6.NP	GO:1902003	regulation of amyloid-beta formation	26	-0.222784	-0.74193	0.848548	0.988413	0.968009	1492	tags=31%, list=18%, signal=25%	ABCG1/GSK3A/TMED10/NTRK2/SP1/SLC2A13/RTN1/PRNP
L.054264.EN.L5_6.NP	GO:0045747	positive regulation of Notch signaling pathway	23	0.224851	0.7417	0.846304	0.988413	0.968009	879	tags=17%, list=11%, signal=16%	STAT3/SRC/ROBO1/EPN2
L.054264.EN.L5_6.NP	GO:0032212	positive regulation of telomere maintenance via telomerase	20	0.234703	0.73899	0.84739	0.988413	0.968009	2501	tags=40%, list=31%, signal=28%	CCT6A/TNKS2/CCT8/TCP1/MAPKAPK5/MAP3K4/ATR/PARN
L.054264.EN.L5_6.NP	GO:0006999	nuclear pore organization	14	0.26002	0.738441	0.850895	0.988413	0.968009	2507	tags=36%, list=31%, signal=25%	RTN4/NDC1/NUP54/SEH1L/NUP107
L.054264.EN.L5_6.NP	GO:0032506	cytokinetic process	20	0.234178	0.737336	0.849398	0.988413	0.968009	2574	tags=45%, list=32%, signal=31%	CHMP1A/PDCD6IP/VPS4B/CHMP2A/SPAST/SPIRE1/PLEC/CHMP3/CHMP7
L.054264.EN.L5_6.NP	GO:0033962	P-body assembly	14	0.259049	0.735684	0.854871	0.988413	0.968009	444	tags=14%, list=5%, signal=14%	DDX6/CNOT6
L.054264.EN.L5_6.NP	GO:0032835	glomerulus development	20	0.233534	0.735309	0.851406	0.988413	0.968009	1592	tags=30%, list=20%, signal=24%	SULF1/PODXL/EGR1/BCL2/PPP3CA/MAGI2
L.054264.EN.L5_6.NP	GO:0070542	response to fatty acid	18	0.240613	0.734858	0.857708	0.988413	0.968009	1843	tags=28%, list=23%, signal=22%	SRC/SREBF1/ALAD/ACSL1/CAT
L.054264.EN.L5_6.NP	GO:0072163	mesonephric epithelium development	28	0.211944	0.732826	0.854331	0.988413	0.968009	127	tags=7%, list=2%, signal=7%	PBX1/KIF26B
L.054264.EN.L5_6.NP	GO:0072164	mesonephric tubule development	28	0.211944	0.732826	0.854331	0.988413	0.968009	127	tags=7%, list=2%, signal=7%	PBX1/KIF26B
L.054264.EN.L5_6.NP	GO:0000154	rRNA modification	18	0.239562	0.731647	0.857708	0.988413	0.968009	648	tags=11%, list=8%, signal=10%	GAR1/TRMT61B
L.054264.EN.L5_6.NP	GO:0043647	inositol phosphate metabolic process	21	0.229295	0.730812	0.848	0.988413	0.968009	1219	tags=19%, list=15%, signal=16%	INPP5J/INPP5B/NUDT3/IP6K2
L.054264.EN.L5_6.NP	GO:2000630	positive regulation of miRNA metabolic process	22	-0.228656	-0.730187	0.855691	0.988413	0.968009	244	tags=14%, list=3%, signal=13%	SRF/ZSWIM8/JUN
L.054264.EN.L5_6.NP	GO:0036092	phosphatidylinositol-3-phosphate biosynthetic process	18	-0.238466	-0.728312	0.844758	0.988413	0.968009	1894	tags=33%, list=23%, signal=26%	FIG4/PIK3CA/PIKFYVE/PIK3C2B/PIK3R3/UVRAG
L.054264.EN.L5_6.NP	GO:0009132	nucleoside diphosphate metabolic process	17	0.238637	0.727719	0.850195	0.988413	0.968009	895	tags=18%, list=11%, signal=16%	DLG2/NUDT9/DTYMK
L.054264.EN.L5_6.NP	GO:0045071	negative regulation of viral genome replication	14	-0.253924	-0.726857	0.853707	0.988413	0.968009	1092	tags=21%, list=13%, signal=19%	TASOR/MPHOSPH8/MAVS
L.054264.EN.L5_6.NP	GO:0007200	phospholipase C-activating G protein-coupled receptor signaling pathway	20	-0.229432	-0.722969	0.855159	0.988413	0.968009	1997	tags=35%, list=25%, signal=26%	GNB1/CHGA/CHRM3/GPR27/CCKBR/ACTN2/PRKCB
L.054264.EN.L5_6.NP	GO:1901021	positive regulation of calcium ion transmembrane transporter activity	18	-0.236686	-0.722876	0.84879	0.988413	0.968009	2246	tags=44%, list=28%, signal=32%	CALM3/SLC9A1/CALM1/STIM1/VMP1/CACNB3/AKAP6/ATP1B1
L.054264.EN.L5_6.NP	GO:0150146	cell junction disassembly	13	0.2556	0.715303	0.856287	0.988413	0.968009	386	tags=15%, list=5%, signal=15%	MAP4K4/EPHA4
L.054264.EN.L5_6.NP	GO:0090110	COPII-coated vesicle cargo loading	13	-0.251913	-0.713547	0.850299	0.988413	0.968009	1566	tags=31%, list=19%, signal=25%	TBC1D20/SEC24A/SEC23B/SEC13
L.054264.EN.L5_6.NP	GO:0045730	respiratory burst	11	0.267882	0.706983	0.85	0.988413	0.968009	1240	tags=18%, list=15%, signal=15%	LIPA/PIK3CD
L.054264.EN.L5_6.NP	GO:0002089	lens morphogenesis in camera-type eye	13	-0.249197	-0.705853	0.856287	0.988413	0.968009	1843	tags=62%, list=23%, signal=48%	SHROOM2/TDRD7/CITED2/CTNNB1/TBC1D20/SKI/ABI2/NECTIN1
L.054264.EN.L5_6.NP	GO:2001224	positive regulation of neuron migration	13	-0.248578	-0.7041	0.858283	0.988413	0.968009	1135	tags=46%, list=14%, signal=40%	DAB2IP/SEMA3A/FLNA/PLAA/SEMA6A/NIPBL
L.054264.EN.L5_6.NP	GO:0033238	regulation of amine metabolic process	13	-0.248297	-0.703304	0.858283	0.988413	0.968009	2159	tags=46%, list=27%, signal=34%	CHRNB2/ATCAY/GPR37/CLN3/BCKDK/ATP2B4
L.054264.EN.L5_6.NP	GO:0045923	positive regulation of fatty acid metabolic process	13	-0.24808	-0.702689	0.858283	0.988413	0.968009	1483	tags=38%, list=18%, signal=32%	PPARD/LPGAT1/KLHL25/PPARGC1A/IRS1
L.054264.EN.L5_6.NP	GO:0033198	response to ATP	12	0.257871	0.700498	0.858847	0.988413	0.968009	1813	tags=33%, list=22%, signal=26%	TOP2B/PDXP/TRPV1/P2RY11
L.054264.EN.L5_6.NP	GO:0042407	cristae formation	10	-0.27173	-0.700174	0.858586	0.988413	0.968009	2060	tags=40%, list=25%, signal=30%	PINK1/APOO/LETM1/IMMT
L.054264.EN.L5_6.NP	GO:2000479	regulation of cAMP-dependent protein kinase activity	11	-0.257169	-0.690141	0.850598	0.988413	0.968009	1482	tags=36%, list=18%, signal=30%	PRKAR1A/PKIA/PKIG/ATP2B4
L.054264.EN.L5_6.NP	GO:0006469	negative regulation of protein kinase activity	86	-0.186993	-0.80678	0.860558	0.98964	0.969211	711	tags=12%, list=9%, signal=11%	PKIG/TRIB1/PDPK1/YWHAG/THY1/UCHL1/LRP6/DUSP16/CAMK2N1/PTPRT
L.054264.EN.L5_6.NP	GO:0010569	regulation of double-strand break repair via homologous recombination	49	0.199823	0.781902	0.860887	0.98964	0.969211	974	tags=14%, list=12%, signal=13%	EP400/RUVBL2/EPC1/MAD2L2/PARP1/SHLD2/MORF4L2
L.054264.EN.L5_6.NP	GO:0001937	negative regulation of endothelial cell proliferation	14	0.256435	0.728259	0.860835	0.98964	0.969211	1300	tags=21%, list=16%, signal=18%	SULF1/CAV2/SPARC
L.054264.EN.L5_6.NP	GO:0000244	spliceosomal tri-snRNP complex assembly	11	-0.254031	-0.681719	0.860558	0.98964	0.969211	6073	tags=100%, list=75%, signal=25%	PRPF8/CD2BP2/USP4/PRPF3/DDX20/PRPF19/PRPF31/SRSF12/AAR2/SART3
L.054264.EN.L5_6.NP	GO:0010591	regulation of lamellipodium assembly	23	0.222876	0.735184	0.861868	0.990221	0.969779	2267	tags=39%, list=28%, signal=28%	OCLN/MTOR/NCKAP1/TWF2/MSTN/ACTR3/PIK3R1/RAC1/ACTR2
L.054264.EN.L5_6.NP	GO:0046677	response to antibiotic	23	0.222794	0.734916	0.861868	0.990221	0.969779	1773	tags=26%, list=22%, signal=20%	JAK1/JAK2/VPS54/HYAL2/SRD5A1/EHMT1
L.054264.EN.L5_6.NP	GO:0010257	NADH dehydrogenase complex assembly	38	0.207782	0.764778	0.863354	0.990341	0.969897	502	tags=13%, list=6%, signal=12%	TMEM126B/NDUFAF2/FOXRED1/NDUFS7/NDUFAF8
L.054264.EN.L5_6.NP	GO:0032981	mitochondrial respiratory chain complex I assembly	38	0.207782	0.764778	0.863354	0.990341	0.969897	502	tags=13%, list=6%, signal=12%	TMEM126B/NDUFAF2/FOXRED1/NDUFS7/NDUFAF8
L.054264.EN.L5_6.NP	GO:0045621	positive regulation of lymphocyte differentiation	43	-0.204882	-0.759972	0.862348	0.990341	0.969897	921	tags=16%, list=11%, signal=15%	SMARCC2/PRKCZ/ACTL6B/PHF10/AMBRA1/SOX12/ZBTB16
L.054264.EN.L5_6.NP	GO:0019646	aerobic electron transport chain	44	-0.201969	-0.753771	0.862903	0.990341	0.969897	2203	tags=36%, list=27%, signal=27%	COX6A1/NDUFB7/PINK1/NDUFB5/NDUFC2/SDHA/NDUFA2/SLC25A51/NDUFS2/NDUFB8/COX4I1/CYC1/UQCRQ/NDUFB9/NDUFB10/NDUFV3
L.054264.EN.L5_6.NP	GO:0043406	positive regulation of MAP kinase activity	34	0.209006	0.753301	0.863454	0.990341	0.969897	715	tags=12%, list=9%, signal=11%	ADRA2A/TRAF2/ROBO1/DVL2
L.054264.EN.L5_6.NP	GO:0046329	negative regulation of JNK cascade	22	0.226931	0.737631	0.862745	0.990341	0.969897	1685	tags=27%, list=21%, signal=22%	PDCD4/GSTP1/HDAC3/DACT1/PRKN/FKTN
L.054264.EN.L5_6.NP	GO:0046850	regulation of bone remodeling	16	0.247273	0.729116	0.863636	0.990341	0.969897	1277	tags=25%, list=16%, signal=21%	MDK/SRC/LTBP3/GPR137B
L.054264.EN.L5_6.NP	GO:0060021	roof of mouth development	36	0.209678	0.763897	0.865031	0.991122	0.970661	1126	tags=19%, list=14%, signal=17%	INSIG2/PYGO2/PKDCC/ACVR2B/NPRL3/INTU/IFT172
L.054264.EN.L5_6.NP	GO:0060251	regulation of glial cell proliferation	16	-0.24188	-0.716331	0.864919	0.991122	0.970661	1818	tags=31%, list=22%, signal=24%	RB1/SKI/ETV5/PRKCI/GFAP
L.054264.EN.L5_6.NP	GO:0033687	osteoblast proliferation	17	-0.238501	-0.712524	0.864754	0.991122	0.970661	1586	tags=53%, list=19%, signal=43%	NELL1/ABL1/MUS81/ATRAID/ITGAV/ITGB3/NPR3/IFT80/IGF1R
L.054264.EN.L5_6.NP	GO:0031668	cellular response to extracellular stimulus	152	-0.176259	-0.827366	0.869835	0.991445	0.970978	1264	tags=18%, list=16%, signal=15%	MAX/RRAGB/MTMR3/RALB/TSC2/SP1/NCOA1/RXRB/SRF/XPR1/TNRC6A/ATG5/MAPK8/SEC13/PICK1/MAPK3/ULK1/AMBRA1/YWHAG/IGF1R/STK24/SLC1A2/FADS1/HSPA8/KCNB1/DAP/VPS41
L.054264.EN.L5_6.NP	GO:0033108	mitochondrial respiratory chain complex assembly	59	0.195724	0.790254	0.869835	0.991445	0.970978	1832	tags=27%, list=23%, signal=21%	COX20/TMEM126B/NDUFAF2/FOXRED1/NDUFS7/NDUFAF8/SURF1/COX14/NDUFS1/AIFM1/DMAC1/NDUFA3/IMMP2L/SDHAF4/COX16/NDUFA9
L.054264.EN.L5_6.NP	GO:0001841	neural tube formation	57	-0.197542	-0.780031	0.868217	0.991445	0.970978	1601	tags=23%, list=20%, signal=18%	IFT122/DEAF1/SKI/FZD3/MIB1/FUZ/TSC2/CDK20/BBS4/CECR2/SPINT2/KAT2A/RGMA
L.054264.EN.L5_6.NP	GO:0032944	regulation of mononuclear cell proliferation	55	-0.196559	-0.770756	0.869822	0.991445	0.970978	358	tags=33%, list=4%, signal=32%	CD46/ARG2/CD320/BMI1/CHRNB2/EPHB2/CTNNB1/ATAD5/PELI1/MEF2C/TWSG1/PRKAR1A/NDFIP1/SLC39A10/TYK2/MIF/TNFRSF21/PRNP
L.054264.EN.L5_6.NP	GO:0098773	skin epidermis development	42	-0.205037	-0.755113	0.86653	0.991445	0.970978	1136	tags=24%, list=14%, signal=21%	FZD3/FUZ/SRF/SLC39A7/TRPC4AP/HDAC1/NUMA1/EXT1/IGFBP5/ATP7A
L.054264.EN.L5_6.NP	GO:0050729	positive regulation of inflammatory response	25	0.223349	0.746725	0.869048	0.991445	0.970978	2091	tags=36%, list=26%, signal=27%	MDK/CNR1/PDCD4/DDT/HYAL2/SNX4/TTBK1/NFKBIA/CD81
L.054264.EN.L5_6.NP	GO:0097300	programmed necrotic cell death	24	0.217894	0.728307	0.866667	0.991445	0.970978	1108	tags=17%, list=14%, signal=14%	TRAF2/BOK/PARP1/AIFM1
L.054264.EN.L5_6.NP	GO:0002228	natural killer cell mediated immunity	20	0.230631	0.726168	0.869478	0.991445	0.970978	1751	tags=25%, list=22%, signal=20%	HAVCR2/AP1G1/LAMP1/PLEKHM2/ARL8B
L.054264.EN.L5_6.NP	GO:0042267	natural killer cell mediated cytotoxicity	20	0.230631	0.726168	0.869478	0.991445	0.970978	1751	tags=25%, list=22%, signal=20%	HAVCR2/AP1G1/LAMP1/PLEKHM2/ARL8B
L.054264.EN.L5_6.NP	GO:0002279	mast cell activation involved in immune response	16	0.242436	0.714852	0.867589	0.991445	0.970978	1756	tags=38%, list=22%, signal=29%	NR4A3/STXBP2/PIK3CD/CBL/SNX4/LAT
L.054264.EN.L5_6.NP	GO:0043303	mast cell degranulation	16	0.242436	0.714852	0.867589	0.991445	0.970978	1756	tags=38%, list=22%, signal=29%	NR4A3/STXBP2/PIK3CD/CBL/SNX4/LAT
L.054264.EN.L5_6.NP	GO:0060390	regulation of SMAD protein signal transduction	18	-0.230572	-0.704203	0.866935	0.991445	0.970978	1613	tags=61%, list=20%, signal=49%	BMPR2/LRP1/FAM89B/SMAD4/NUP93/BMPR1A/KIAA0319/LDLRAD4/SH2B1/PMEPA1/CCN3
L.054264.EN.L5_6.NP	GO:0006625	protein targeting to peroxisome	13	-0.245798	-0.696226	0.868263	0.991445	0.970978	2964	tags=54%, list=36%, signal=34%	PEX5L/PEX13/PEX26/PEX5/PEX3/LONP2/PEX1
L.054264.EN.L5_6.NP	GO:0072662	protein localization to peroxisome	13	-0.245798	-0.696226	0.868263	0.991445	0.970978	2964	tags=54%, list=36%, signal=34%	PEX5L/PEX13/PEX26/PEX5/PEX3/LONP2/PEX1
L.054264.EN.L5_6.NP	GO:0072663	establishment of protein localization to peroxisome	13	-0.245798	-0.696226	0.868263	0.991445	0.970978	2964	tags=54%, list=36%, signal=34%	PEX5L/PEX13/PEX26/PEX5/PEX3/LONP2/PEX1
L.054264.EN.L5_6.NP	GO:0001556	oocyte maturation	11	0.263602	0.695688	0.866	0.991445	0.970978	2330	tags=36%, list=29%, signal=26%	REC8/TUT7/NPR2/PTK2B
L.054264.EN.L5_6.NP	GO:0003009	skeletal muscle contraction	12	-0.247715	-0.68113	0.865731	0.991445	0.970978	1847	tags=33%, list=23%, signal=26%	NR4A1/ATP8A2/TCAP/DMD
L.054264.EN.L5_6.NP	GO:0034383	low-density lipoprotein particle clearance	12	-0.245674	-0.675518	0.867735	0.991445	0.970978	2496	tags=42%, list=31%, signal=29%	SCARB1/PCSK9/HNRNPK/CSK/NCEH1
L.054264.EN.L5_6.NP	GO:0048388	endosomal lumen acidification	12	-0.243847	-0.670494	0.869739	0.991445	0.970978	486	tags=67%, list=6%, signal=63%	ATP6AP1/ATP6V1F/ATP6V1A/ATP6V1H/CLCN3/ATP6V0B/ATP6V0C/TMEM9
L.054264.EN.L5_6.NP	GO:0030308	negative regulation of cell growth	96	-0.186293	-0.821249	0.870518	0.991952	0.971475	965	tags=16%, list=12%, signal=14%	DNAJB2/PTPRS/SEMA6A/NDUFA13/VGLL4/PPP2R1A/ULK1/BCL11A/DIP2B/MAP2/ULK2/GNG4/CCN3/MUL1/RGMA
L.054264.EN.L5_6.NP	GO:0007617	mating behavior	12	0.254762	0.692053	0.870775	0.991974	0.971497	2771	tags=58%, list=34%, signal=39%	CNR1/ABAT/MAPK8IP2/HDAC2/SERPINE2/ACVR2A/APP
L.054264.EN.L5_6.NP	GO:0036498	IRE1-mediated unfolded protein response	15	0.250005	0.723577	0.871486	0.992241	0.971758	2608	tags=40%, list=32%, signal=27%	TMEM33/PARP16/BAK1/BFAR/XBP1/DNAJB9
L.054264.EN.L5_6.NP	GO:0043124	negative regulation of canonical NF-kappaB signal transduction	20	0.227238	0.715487	0.871486	0.992241	0.971758	986	tags=15%, list=12%, signal=13%	TLE1/GSTP1/SIRT1
L.054264.EN.L5_6.NP	GO:0051146	striated muscle cell differentiation	118	0.179836	0.82481	0.872763	0.992319	0.971835	1484	tags=22%, list=18%, signal=18%	CDON/MTOR/CSRP2/DNER/FOXP1/OBSCN/EFNB2/CHUK/CTDP1/WNT10B/HDAC9/HDAC3/TOMM70/MORF4L2/CAV2/TMOD2/TRIM32/ADGRB3/BCL2/DMPK/PTGFRN/SPG11/PPP3CA/CYP26B1/ACADM/HOMER1
L.054264.EN.L5_6.NP	GO:0099518	vesicle cytoskeletal trafficking	49	0.198174	0.775446	0.872984	0.992319	0.971835	2143	tags=35%, list=26%, signal=26%	HTT/BICDL1/KIF1C/MYO5B/STK11/MYO15A/TRAK2/MYO5A/KIF1A/RAB1A/MYO1C/MYO19/BLOC1S1/AP3B1/SYT4/AP3S2/KIF13A
L.054264.EN.L5_6.NP	GO:0033688	regulation of osteoblast proliferation	14	0.253164	0.718971	0.872763	0.992319	0.971835	1314	tags=29%, list=16%, signal=24%	AXIN2/NF2/EIF2AK2/BCL2
L.054264.EN.L5_6.NP	GO:0045604	regulation of epidermal cell differentiation	14	0.25266	0.71754	0.872763	0.992319	0.971835	1795	tags=36%, list=22%, signal=28%	NME2/KEAP1/ROCK1/PTCH2/ROCK2
L.054264.EN.L5_6.NP	GO:0000002	mitochondrial genome maintenance	21	0.223711	0.713012	0.872	0.992319	0.971835	637	tags=14%, list=8%, signal=13%	POLG/SESN2/PARP1
L.054264.EN.L5_6.NP	GO:0098935	dendritic transport	11	-0.250502	-0.67225	0.87251	0.992319	0.971835	559	tags=45%, list=7%, signal=42%	KIF5A/KIF5C/HNRNPU/FLOT2/KIF3B
L.054264.EN.L5_6.NP	GO:0007548	sex differentiation	100	0.179764	0.804764	0.874016	0.993221	0.972718	1656	tags=21%, list=20%, signal=17%	PBX1/ZFPM2/REC8/RNF38/UBE3A/BOK/SRC/MKKS/HSD17B4/DHX37/CSDE1/SIRT1/BCL2/EIF2B4/CBL/ZFX/ARID4B/BCL2L2/BAK1/SRD5A1/IMMP2L
L.054264.EN.L5_6.NP	GO:0071826	protein-RNA complex organization	135	0.175922	0.828135	0.875	0.99331	0.972805	588	tags=9%, list=7%, signal=8%	RAMAC/GEMIN5/PRKDC/RUVBL2/USP39/CELF6/TAF9/BRIX1/PUF60/SF3A2/PTBP2/TARBP2
L.054264.EN.L5_6.NP	GO:0002753	cytosolic pattern recognition receptor signaling pathway	53	-0.200548	-0.776707	0.877228	0.99331	0.972805	965	tags=30%, list=12%, signal=27%	TBK1/TRIM3/RIOK3/PELI1/LSM14A/CPTP/NPLOC4/PTPRS/BIRC2/GRAMD4/MAPK8/FBXL2/SEC14L1/HSPA8/FLOT1/MAVS
L.054264.EN.L5_6.NP	GO:0000288	nuclear-transcribed mRNA catabolic process, deadenylation-dependent decay	50	0.196286	0.769776	0.876797	0.99331	0.972805	1588	tags=20%, list=20%, signal=16%	DHX36/HNRNPD/CNOT6/RC3H2/CSDE1/EXOSC3/DCP2/MLH1/EIF4ENIF1/DIS3
L.054264.EN.L5_6.NP	GO:0019751	polyol metabolic process	44	0.198933	0.764085	0.875494	0.99331	0.972805	1219	tags=16%, list=15%, signal=14%	INPP5J/SLC5A3/SHPK/COQ2/INPP5B/NUDT3/IP6K2
L.054264.EN.L5_6.NP	GO:1904263	positive regulation of TORC1 signaling	41	0.201849	0.76318	0.874759	0.99331	0.972805	2244	tags=39%, list=28%, signal=28%	SESN2/FNIP1/SRC/TELO2/GPR137B/USP32/RRAGD/OTUD5/WDR59/MIOS/SIK3/SEH1L/CSNK1A1/LAMTOR1/FLCN/USP4
L.054264.EN.L5_6.NP	GO:0046824	positive regulation of nucleocytoplasmic transport	35	0.203659	0.736908	0.876768	0.99331	0.972805	1930	tags=26%, list=24%, signal=20%	KHDRBS1/JAK2/TRIM28/JUP/HDAC3/HYAL2/PPM1A/CTDSPL2/PIK3R1
L.054264.EN.L5_6.NP	GO:0002042	cell migration involved in sprouting angiogenesis	27	0.211888	0.721297	0.875494	0.99331	0.972805	1738	tags=22%, list=21%, signal=18%	EFNB2/ROBO1/HDAC9/ADTRP/SPRED1/JCAD
L.054264.EN.L5_6.NP	GO:0044273	sulfur compound catabolic process	17	0.232088	0.707748	0.877432	0.99331	0.972805	2884	tags=35%, list=35%, signal=23%	MLYCD/ACAT1/GNS/FITM2/GUSB/IDUA
L.054264.EN.L5_6.NP	GO:0001523	retinoid metabolic process	19	-0.226954	-0.706248	0.875984	0.99331	0.972805	1045	tags=16%, list=13%, signal=14%	CRABP2/DHRS7/RDH11
L.054264.EN.L5_6.NP	GO:0120178	steroid hormone biosynthetic process	16	-0.23824	-0.70555	0.877016	0.99331	0.972805	2245	tags=38%, list=28%, signal=27%	MED1/WNT4/CYP21A2/DKK3/DHRS11/CACNA1H
L.054264.EN.L5_6.NP	GO:1902253	regulation of intrinsic apoptotic signaling pathway by p53 class mediator	15	-0.241158	-0.704139	0.876984	0.99331	0.972805	373	tags=47%, list=5%, signal=45%	ARMC10/ING2/HNRNPK/KDM1A/ATAD5/PTTG1IP/MIF
L.054264.EN.L5_6.NP	GO:0034086	maintenance of sister chromatid cohesion	10	-0.264751	-0.682193	0.876768	0.99331	0.972805	426	tags=50%, list=5%, signal=47%	DSCC1/NSMCE2/ATRX/RB1/NIPBL
L.054264.EN.L5_6.NP	GO:0034088	maintenance of mitotic sister chromatid cohesion	10	-0.264751	-0.682193	0.876768	0.99331	0.972805	426	tags=50%, list=5%, signal=47%	DSCC1/NSMCE2/ATRX/RB1/NIPBL
L.054264.EN.L5_6.NP	GO:0090200	positive regulation of release of cytochrome c from mitochondria	11	-0.250322	-0.671766	0.876494	0.99331	0.972805	194	tags=18%, list=2%, signal=18%	PINK1/MOAP1
L.054264.EN.L5_6.NP	GO:0048562	embryonic organ morphogenesis	84	-0.185274	-0.796345	0.877712	0.993357	0.972851	1553	tags=25%, list=19%, signal=20%	NDRG4/MEF2C/MYO6/ATP8A2/TCAP/FZD3/SPRY2/MIB1/TRIOBP/FUZ/AHI1/SRF/C2CD3/WDPCP/ANKRD24/MAPK3/NIPBL/MEGF8/CEP290/FRS2/IFT140
L.054264.EN.L5_6.NP	GO:0006897	endocytosis	354	0.167055	0.875051	0.883399	0.993576	0.973065	1764	tags=22%, list=22%, signal=18%	PLA2G6/EPS15L1/SYNRG/ABCA7/DNM3/CLTC/LIPA/EZR/DNER/ARHGAP12/IGF2R/C1orf43/FYN/NEURL1B/EFNB2/BTBD9/LRRTM2/RAB22A/SNX1/NLGN4X/MCTP1/UBE3A/SRC/TMEM108/GRK3/AP1G1/LMAN2/RHOBTB2/NPC1/SORL1/ARRB1/MAPKAPK2/PIK3C3/INPP5F/EPN2/SH3GL3/YES1/SNX17/FNBP1/RHOQ/ANKRD13D/CSNK1G3/NEDD4L/SLC9B2/DNAJC13/CAV2/ROCK1/TOR1A/JPT2/SCAMP1/TBC1D2B/PACSIN2/CD63/RAB1A/ATP9B/APPL2/HEATR5B/TSG101/SPG11/PPP3CA/CBL/TBC1D5/CUBN/CDH13/SH3GL2/RAB14/AP2A1/ZFYVE16/ANKRD13A/RUFY2/MAGI2/PRKN/CACNG2/ATG3/OPHN1/NECAP1/WASF1/ARL8B/RAB5A
L.054264.EN.L5_6.NP	GO:0010498	proteasomal protein catabolic process	351	0.166387	0.872393	0.882583	0.993576	0.973065	1778	tags=22%, list=22%, signal=18%	UGGT2/FAF2/EDEM1/USP7/ERCC8/DVL1/FBXL15/NEMF/UBE2N/CUL4A/NKD2/SIAH3/FBXO45/SH3RF3/AXIN2/TAF9/RNF10/ANKIB1/PSMD12/FOXRED2/ZFAND2A/TRIM45/WNT10B/FBXO7/ASCC2/UBE3A/FBXO27/KLHDC10/KLHL42/AUP1/ARRB1/HECTD1/COMMD1/KEAP1/CRBN/KCTD13/FBXL4/WDR26/RCHY1/KLHL20/SIRT1/UBE2J2/CHFR/UBR2/NEDD4L/CDC23/HERPUD1/TRIP4/HSPBP1/MAPK9/STT3B/TOR1A/BTRC/ANAPC5/PSMA4/SPSB3/FBXO31/TRIM13/NGLY1/UBXN7/TBL1XR1/PSMF1/FAM8A1/SH3BGRL/SKP2/TMUB2/KCTD17/FBXW8/FBXO9/PRKN/USP9X/SGTA/OPHN1/ALAD/PSMC4/ARIH2/CCAR2
L.054264.EN.L5_6.NP	GO:0050708	regulation of protein secretion	127	0.177792	0.825743	0.88189	0.993576	0.973065	761	tags=12%, list=9%, signal=11%	PLA2G6/NADK/NNAT/EPHA5/ADRA2A/TM7SF3/NDUFAF2/ITPR1/PPID/JAK2/FKBP1B/CNR1/STX4/PTPN23/ABAT
L.054264.EN.L5_6.NP	GO:0009152	purine ribonucleotide biosynthetic process	112	0.181958	0.823892	0.882828	0.993576	0.973065	1881	tags=23%, list=23%, signal=18%	ADK/ATPSCKMT/APRT/LIPA/ANTKMT/NME2/COX11/NDUFV2/NDUFS7/PARP1/MLYCD/DLAT/NDUFS1/TMSB4X/ATP5MC2/ACAT1/VPS9D1/ACSF3/DCAKD/NDUFA3/GUCY1A2/ATP5PD/ACSL1/PAPSS1/NDUFA9/PPT2
L.054264.EN.L5_6.NP	GO:0001952	regulation of cell-matrix adhesion	64	-0.19758	-0.797604	0.882	0.993576	0.973065	1316	tags=20%, list=16%, signal=17%	ITGB3/CLASP1/RCC2/DAPK3/PRKCZ/DAG1/LIMCH1/WDPCP/CAMSAP3/NEXMIF/FERMT2/THY1/VCL
L.054264.EN.L5_6.NP	GO:0008584	male gonad development	58	0.190651	0.770226	0.883436	0.993576	0.973065	1579	tags=21%, list=19%, signal=17%	ZFPM2/REC8/RNF38/BOK/HSD17B4/DHX37/CSDE1/BCL2/CBL/ARID4B/BCL2L2/SRD5A1
L.054264.EN.L5_6.NP	GO:0009799	specification of symmetry	51	-0.199373	-0.768939	0.882353	0.993576	0.973065	1163	tags=31%, list=14%, signal=27%	TMED2/AP1B1/CTNNB1/DNAAF4/NDRG4/MEF2C/MIB1/AHI1/PCSK6/SRF/C2CD3/NBL1/ANKS6/KIF3B/MEGF8/IFT140
L.054264.EN.L5_6.NP	GO:0009855	determination of bilateral symmetry	51	-0.199373	-0.768939	0.882353	0.993576	0.973065	1163	tags=31%, list=14%, signal=27%	TMED2/AP1B1/CTNNB1/DNAAF4/NDRG4/MEF2C/MIB1/AHI1/PCSK6/SRF/C2CD3/NBL1/ANKS6/KIF3B/MEGF8/IFT140
L.054264.EN.L5_6.NP	GO:2000027	regulation of animal organ morphogenesis	42	0.196116	0.749656	0.881553	0.993576	0.973065	2313	tags=33%, list=28%, signal=24%	RSPO3/DVL1/ROBO1/DVL2/SULF1/DACT1/PTK7/MAGI2/JHY/MED12/RAC1/ROBO2/BTBD7/NPHP3
L.054264.EN.L5_6.NP	GO:0070050	neuron cellular homeostasis	37	0.202891	0.745102	0.883197	0.993576	0.973065	2161	tags=32%, list=27%, signal=24%	ERC2/CNR1/NELL2/PRKAA1/DISC1/ATP6V1D/ATP2B3/PRKN/ATP6V1E1/SLC24A2/ATP6V1C1/TMEM175
L.054264.EN.L5_6.NP	GO:0035567	non-canonical Wnt signaling pathway	33	0.207289	0.738151	0.879032	0.993576	0.973065	1735	tags=24%, list=21%, signal=19%	RSPO3/DVL1/DVL2/RNF213/DACT1/PTK7/MAGI2/MED12
L.054264.EN.L5_6.NP	GO:0003206	cardiac chamber morphogenesis	34	-0.204728	-0.729962	0.880952	0.993576	0.973065	1030	tags=59%, list=13%, signal=52%	BMPR2/RYR2/RBPJ/COL11A1/SMAD4/BMPR1A/SMARCD3/FHL2/TGFB2/CITED2/NAGLU/MED1/SOX4/GSK3A/MEF2C/SRF/EGLN1/RBM15/NRP2/NRG1
L.054264.EN.L5_6.NP	GO:0050775	positive regulation of dendrite morphogenesis	27	0.210212	0.715593	0.883399	0.993576	0.973065	1879	tags=30%, list=23%, signal=23%	DHX36/EPHA4/STAU2/CDKL3/PARP6/FBXW8/DBN1/ANAPC2
L.054264.EN.L5_6.NP	GO:0099170	postsynaptic modulation of chemical synaptic transmission	19	0.231647	0.714474	0.880567	0.993576	0.973065	2330	tags=42%, list=29%, signal=30%	DCC/TRIO/PPP3CA/CHRM1/GRM3/SNX14/EIF4A3/PTK2B
L.054264.EN.L5_6.NP	GO:0006334	nucleosome assembly	25	-0.213158	-0.712228	0.879518	0.993576	0.973065	2447	tags=32%, list=30%, signal=22%	KAT6A/CABIN1/NAP1L3/SART3/SSRP1/HIRA/SUPT16H/TSPYL1
L.054264.EN.L5_6.NP	GO:0031018	endocrine pancreas development	14	-0.245432	-0.70255	0.881764	0.993576	0.973065	613	tags=43%, list=8%, signal=40%	EIF2AK3/GSK3B/SOX4/GSK3A/PDPK1/GDF11
L.054264.EN.L5_6.NP	GO:0032252	secretory granule localization	13	-0.242265	-0.686218	0.878244	0.993576	0.973065	792	tags=31%, list=10%, signal=28%	KIF5A/TRIM46/TANC2/MAP2
L.054264.EN.L5_6.NP	GO:0046885	regulation of hormone biosynthetic process	11	0.258712	0.682782	0.882	0.993576	0.973065	1178	tags=27%, list=14%, signal=23%	H6PD/ARNT/EGR1
L.054264.EN.L5_6.NP	GO:0014829	vascular associated smooth muscle contraction	10	0.26444	0.681917	0.881657	0.993576	0.973065	679	tags=20%, list=8%, signal=18%	BBS2/MKKS
L.054264.EN.L5_6.NP	GO:0016540	protein autoprocessing	10	-0.262027	-0.675173	0.878788	0.993576	0.973065	1283	tags=30%, list=16%, signal=25%	HTRA2/SPRTN/ASRGL1
L.054264.EN.L5_6.NP	GO:0045039	protein insertion into mitochondrial inner membrane	10	0.261815	0.675148	0.883629	0.993576	0.973065	897	tags=20%, list=11%, signal=18%	TIMM10/TOMM70
L.054264.EN.L5_6.NP	GO:0032253	dense core granule localization	11	-0.248544	-0.666994	0.880478	0.993576	0.973065	792	tags=36%, list=10%, signal=33%	KIF5A/TRIM46/TANC2/MAP2
L.054264.EN.L5_6.NP	GO:0099519	dense core granule cytoskeletal transport	11	-0.248544	-0.666994	0.880478	0.993576	0.973065	792	tags=36%, list=10%, signal=33%	KIF5A/TRIM46/TANC2/MAP2
L.054264.EN.L5_6.NP	GO:1901950	dense core granule transport	11	-0.248544	-0.666994	0.880478	0.993576	0.973065	792	tags=36%, list=10%, signal=33%	KIF5A/TRIM46/TANC2/MAP2
L.054264.EN.L5_6.NP	GO:0009267	cellular response to starvation	107	0.178489	0.805951	0.884692	0.993599	0.973088	2568	tags=39%, list=32%, signal=27%	GLUL/MTOR/ITFG2/FOS/TBC1D7/SESN2/FNIP1/PRKAA1/KLF10/PIK3C3/NPRL3/SIRT1/EIF2AK2/SESN3/PRKAA2/DEPDC5/BCL2/RRP8/RRAGD/SRD5A1/WRN/SREBF1/WDR59/NUAK1/GCN1/SREBF2/ATF4/MIOS/RIPOR1/SEH1L/SLC38A2/WDR45/DNAJC15/FLCN/WDR45B/SLC7A5/KPTN/XBP1/JMY/GAS2L1/LAMP2/CPEB4
L.054264.EN.L5_6.NP	GO:0001889	liver development	56	0.192742	0.77506	0.884146	0.993599	0.973088	1579	tags=23%, list=19%, signal=19%	LIPA/IGF2R/HNRNPD/MDK/SP3/NPC1/SOD2/CDK5RAP3/TAF10/ACAT1/PKD2/ACADM/SRD5A1
L.054264.EN.L5_6.NP	GO:0001838	embryonic epithelial tube formation	60	-0.193914	-0.773413	0.884314	0.993599	0.973088	1866	tags=27%, list=23%, signal=21%	WNT4/CTNNB1/PRICKLE1/IFT122/DEAF1/SKI/FZD3/MIB1/FUZ/TSC2/CDK20/BBS4/CECR2/SPINT2/KAT2A/RGMA
L.054264.EN.L5_6.NP	GO:0051851	modulation by host of symbiont process	48	0.198119	0.770227	0.885081	0.993599	0.973088	1965	tags=31%, list=24%, signal=24%	TAF11/IGF2R/CTDP1/FASN/TMEM41B/PIK3C3/ZDHHC20/CAV2/SMARCA4/ZNF639/PRKN/RAB5A/ROCK2/SMARCB1/SAP30
L.054264.EN.L5_6.NP	GO:0014741	negative regulation of muscle hypertrophy	14	0.24783	0.703821	0.884692	0.993599	0.973088	1478	tags=29%, list=18%, signal=23%	FOXP1/CTDP1/TOMM70/MSTN
L.054264.EN.L5_6.NP	GO:1901985	positive regulation of protein acetylation	18	-0.224306	-0.685067	0.885081	0.993599	0.973088	988	tags=56%, list=12%, signal=49%	ERCC6/DDX21/CEP295/SOX4/BAZ1B/TAOK1/SF3B1/PPARGC1A/DIP2A/DIP2B
L.054264.EN.L5_6.NP	GO:0045445	myoblast differentiation	52	-0.199246	-0.771648	0.886497	0.994921	0.974383	2035	tags=33%, list=25%, signal=25%	PPARD/ARID1B/DDX17/SMARCA2/RB1/PRICKLE1/MEF2C/ACTB/HIF1AN/SRF/SMARCC2/ACTL6B/PHF10/FLOT2/DPF3/NRAS/NRG1
L.054264.EN.L5_6.NP	GO:0008360	regulation of cell shape	74	-0.186344	-0.778685	0.887097	0.99528	0.974735	1276	tags=19%, list=16%, signal=16%	CFDP1/CYFIP1/DAPK3/PLXNA4/FMNL2/SHROOM3/DAG1/CDC42EP4/WDPCP/PLXNA1/FBLIM1/FERMT2/ITGA7/TAOK2
L.054264.EN.L5_6.NP	GO:0071887	leukocyte apoptotic process	40	-0.20142	-0.735438	0.887295	0.99528	0.974735	1043	tags=15%, list=13%, signal=13%	SLC39A10/RIPK1/NOC2L/SELENOS/MIF/TNFRSF21
L.054264.EN.L5_6.NP	GO:0043069	negative regulation of programmed cell death	385	0.163148	0.866846	0.892514	0.995642	0.975088	1942	tags=24%, list=24%, signal=19%	DRAXIN/TLE1/PRKDC/MAP4K4/TM7SF3/MTOR/SOCS2/HAX1/TMBIM4/SEMA4D/MALT1/HTT/STAMBP/NME2/FYN/FOXP1/TAF9/PTPRZ1/TRAF2/MDK/APIP/JAK2/DAPK1/FBXO7/FNIP1/BOK/VPS54/SRC/TIGAR/PRKAA1/PDCD4/PHIP/NPC1/GSTP1/PSMG2/NRBP2/SOD2/HDAC3/VSTM2L/URI1/ZNF304/KLHL20/UFM1/SIRT1/EIF2AK2/DDX3X/API5/SLC35F6/PAK5/RASA1/VDAC2/HERPUD1/PRKAA2/MAPK8IP2/SET/ROCK1/STRADB/CHST11/MICAL1/TRIM32/BCL2/RNF157/NAA38/TAX1BP1/CBL/PAK2/AKT2/BCL2L2/BAK1/BNIP2/MPV17L/NAA35/XPNPEP1/PRKN/SMG9/IVNS1ABP/MLST8/AMIGO2/MCL1/AATF/CCAR2/INTS1/FMN2/FIGNL1/CAT/PPP1R10/HDAC2/MNAT1/PIK3R1/ATF4/BAG6
L.054264.EN.L5_6.NP	GO:0001934	positive regulation of protein phosphorylation	247	-0.167003	-0.840147	0.890722	0.995642	0.975088	1336	tags=25%, list=16%, signal=22%	GSK3A/TBK1/MYDGF/CDKN1B/CAB39/PIK3CA/TNK2/TRAF4/HDAC6/OSBPL8/CLN3/OSBP/FBXW7/RALBP1/MAP2K7/CAMK1/RAD50/SPHK1/AKAP9/SQSTM1/SPRY2/PLPP3/ITGB3/PIK3R3/NTRK2/PIBF1/SH2D3C/TAOK3/SNX9/PSMD10/PAK1/MRNIP/RALB/PKD1/CSNK1D/RIPK1/FGFR1/LIMCH1/MAPRE3/MAPK3/FNIP2/ATP2B4/NEDD9/PDPK1/NAB2/FERMT2/PTPN11/IL34/JTB/INSR/MIF/TAOK2/NPTN/ARL2BP/GPRC5B/TAB1/VEGFB/FLOT1/MAVS/SLC8A2/NRG1/PRNP
L.054264.EN.L5_6.NP	GO:2001233	regulation of apoptotic signaling pathway	180	0.170006	0.832747	0.892857	0.995642	0.975088	1940	tags=25%, list=24%, signal=19%	PTPN2/STYXL1/HTT/FYN/TAF9/TRAF2/JAK2/FBXO7/BOK/SRC/PARP1/STX4/PHIP/GSTP1/SOD2/URI1/SIRT1/DDX3X/SLC35F6/PAK5/VDAC2/HERPUD1/MAPK8IP2/MAPK9/STRADB/TRIM32/BCL2/PAK2/HYAL2/SEPTIN4/BCL2L2/BAK1/MPV17L/PRKN/IVNS1ABP/PLAGL2/MCL1/AATF/PDIA3/CCAR2/FIGNL1/PRKRA/FIS1/ATF4/BBC3
L.054264.EN.L5_6.NP	GO:0045786	negative regulation of cell cycle	180	0.169989	0.832663	0.892857	0.995642	0.975088	1372	tags=19%, list=17%, signal=16%	PRKDC/RAD1/MYO16/MIIP/HECA/CUL4A/MAD2L2/TP53BP2/FBXO7/DOT1L/ATRIP/TTI2/CCP110/PSMG2/CEP63/NAE1/BRINP1/TOPBP1/SIRT1/SMARCA5/MDC1/RBM14/BTG3/CHFR/CDC14B/CHMP2A/TELO2/UIMC1/CDK5RAP3/DACT1/BCL2/BRD7/PKD2/FBXO31
L.054264.EN.L5_6.NP	GO:0060537	muscle tissue development	157	0.170952	0.822679	0.892925	0.995642	0.975088	1484	tags=19%, list=18%, signal=16%	ZFPM2/ID2/CDON/MTOR/ZBTB18/FOS/CSRP2/DNER/FOXP1/EFNB2/NDUFV2/CTDP1/WNT10B/VPS54/PRKAA1/HDAC9/EPHB1/NPRL3/HDAC3/TOMM70/CAV2/EGR1/BCL2/PKD2/SPG11/PPP3CA/CYP26B1/ACADM/MSTN/HOMER1
L.054264.EN.L5_6.NP	GO:0072593	reactive oxygen species metabolic process	72	-0.191218	-0.791287	0.892057	0.995642	0.975088	2434	tags=36%, list=30%, signal=26%	ARG2/GNAI2/NAGLU/GRB2/GRIN1/UCP2/PINK1/PRDX4/FANCC/ZNF205/HDAC6/COQ7/PIKFYVE/SESN1/IFI6/PRDX2/BIRC2/RIPK1/ATG5/NDUFA13/SIRT5/RNF41/SH3PXD2A/MAPT/SLC1A1/ATP7A
L.054264.EN.L5_6.NP	GO:0051261	protein depolymerization	76	-0.186982	-0.788162	0.890873	0.995642	0.975088	1872	tags=29%, list=23%, signal=22%	PIK3CA/HDAC6/ASPH/FLII/TAOK1/CAMSAP2/APC2/CARMIL2/MAP1B/STMN4/CLASP1/TRIOBP/HDGFL3/CAPZB/KIF2A/ACTN2/MAP1S/STMN3/HSPA8/LIMA1/DSTN/KATNB1
L.054264.EN.L5_6.NP	GO:0001843	neural tube closure	52	-0.198125	-0.767308	0.890411	0.995642	0.975088	1601	tags=23%, list=20%, signal=19%	IFT122/DEAF1/SKI/FZD3/FUZ/TSC2/CDK20/BBS4/CECR2/SPINT2/KAT2A/RGMA
L.054264.EN.L5_6.NP	GO:0060606	tube closure	52	-0.198125	-0.767308	0.890411	0.995642	0.975088	1601	tags=23%, list=20%, signal=19%	IFT122/DEAF1/SKI/FZD3/FUZ/TSC2/CDK20/BBS4/CECR2/SPINT2/KAT2A/RGMA
L.054264.EN.L5_6.NP	GO:0110020	regulation of actomyosin structure organization	51	0.194201	0.765938	0.894309	0.995642	0.975088	1930	tags=27%, list=24%, signal=21%	MTOR/ARHGEF10/F11R/MKKS/NF2/CORO2B/ROCK1/PAK2/TMEFF2/ALMS1/PPM1E/ROCK2/PFN2/PIK3R1
L.054264.EN.L5_6.NP	GO:0007004	telomere maintenance via telomerase	45	0.190368	0.738905	0.892788	0.995642	0.975088	1585	tags=20%, list=19%, signal=16%	GAR1/CCT6A/TNKS2/SRC/CCT8/DCP2/TELO2/NHP2/TCP1
L.054264.EN.L5_6.NP	GO:0007368	determination of left/right symmetry	47	-0.194698	-0.738599	0.894212	0.995642	0.975088	1163	tags=19%, list=14%, signal=17%	MIB1/AHI1/PCSK6/SRF/C2CD3/ANKS6/KIF3B/MEGF8/IFT140
L.054264.EN.L5_6.NP	GO:0008625	extrinsic apoptotic signaling pathway via death domain receptors	34	0.202642	0.730367	0.893574	0.995642	0.975088	1314	tags=18%, list=16%, signal=15%	CASP8AP2/DAPK1/STX4/DDX3X/BEX3/BCL2
L.054264.EN.L5_6.NP	GO:0045661	regulation of myoblast differentiation	33	-0.2033	-0.720651	0.891304	0.995642	0.975088	2191	tags=39%, list=27%, signal=29%	SOX4/PPARD/ARID1B/SMARCA2/PRICKLE1/MEF2C/ACTB/HIF1AN/SMARCC2/ACTL6B/PHF10/FLOT2/DPF3
L.054264.EN.L5_6.NP	GO:0007492	endoderm development	31	-0.206425	-0.717792	0.890873	0.995642	0.975088	2211	tags=42%, list=27%, signal=31%	GRB2/COL7A1/MMP15/COL6A1/CTNNB1/SSBP3/ITGAV/TNRC6A/HDAC1/COL12A1/EXT1/ITGA7/CDC73
L.054264.EN.L5_6.NP	GO:0044788	modulation by host of viral process	31	-0.206399	-0.7177	0.890873	0.995642	0.975088	750	tags=26%, list=9%, signal=24%	NUCKS1/TBC1D20/ZDHHC8/PSMC3/FBXL2/VAPA/PPIB/HSPA8
L.054264.EN.L5_6.NP	GO:2000106	regulation of leukocyte apoptotic process	26	0.20847	0.71169	0.894231	0.995642	0.975088	1455	tags=23%, list=18%, signal=19%	FOXP1/FNIP1/SIRT1/PIK3CD/BCL2/RAPGEF2
L.054264.EN.L5_6.NP	GO:0051955	regulation of amino acid transport	24	-0.216669	-0.70881	0.888211	0.995642	0.975088	816	tags=12%, list=10%, signal=11%	SV2A/STXBP1/SLC6A1
L.054264.EN.L5_6.NP	GO:0008347	glial cell migration	29	-0.206826	-0.708514	0.894094	0.995642	0.975088	2114	tags=31%, list=26%, signal=23%	ZMIZ1/MBOAT7/CTNNB1/CDK5R2/ATP1B2/PAFAH1B1/SUN2/CDK5R1/ADGRG1
L.054264.EN.L5_6.NP	GO:0032924	activin receptor signaling pathway	16	0.239233	0.705409	0.889328	0.995642	0.975088	1592	tags=25%, list=20%, signal=20%	ZC3H3/ACVR2B/NOMO1/MAGI2
L.054264.EN.L5_6.NP	GO:0033028	myeloid cell apoptotic process	18	0.230846	0.705028	0.889328	0.995642	0.975088	1314	tags=22%, list=16%, signal=19%	LIPA/SIRT1/PIK3CD/BCL2
L.054264.EN.L5_6.NP	GO:0033119	negative regulation of RNA splicing	18	0.230645	0.704413	0.891304	0.995642	0.975088	663	tags=17%, list=8%, signal=15%	RBMX/PTBP2/SRSF7
L.054264.EN.L5_6.NP	GO:0030511	positive regulation of transforming growth factor beta receptor signaling pathway	17	0.229218	0.698997	0.892996	0.995642	0.975088	2270	tags=29%, list=28%, signal=21%	ZEB2/STK11/FLCN/SDCBP/HIPK2
L.054264.EN.L5_6.NP	GO:1903846	positive regulation of cellular response to transforming growth factor beta stimulus	17	0.229218	0.698997	0.892996	0.995642	0.975088	2270	tags=29%, list=28%, signal=21%	ZEB2/STK11/FLCN/SDCBP/HIPK2
L.054264.EN.L5_6.NP	GO:0043627	response to estrogen	24	-0.213557	-0.698632	0.894309	0.995642	0.975088	1096	tags=21%, list=13%, signal=18%	WNT7A/SP1/PELP1/WBP2/GSTM3
L.054264.EN.L5_6.NP	GO:0010043	response to zinc ion	14	0.244187	0.693476	0.890656	0.995642	0.975088	863	tags=21%, list=11%, signal=19%	PARP1/SOD2/SLC30A10
L.054264.EN.L5_6.NP	GO:0032986	protein-DNA complex disassembly	13	0.245595	0.687304	0.89022	0.995642	0.975088	2826	tags=62%, list=35%, signal=40%	ARID1A/SMARCA4/SET/SMARCB1/MYC/SMARCE1/SMARCC1/SMARCD1
L.054264.EN.L5_6.NP	GO:0002052	positive regulation of neuroblast proliferation	13	0.244579	0.68446	0.89022	0.995642	0.975088	748	tags=15%, list=9%, signal=14%	CDON/DISC1
L.054264.EN.L5_6.NP	GO:0010638	positive regulation of organelle organization	284	-0.163918	-0.843505	0.897959	0.995759	0.975204	1941	tags=27%, list=24%, signal=21%	CDKN1B/ARHGEF10L/SEPTIN9/WNT4/CD47/SETDB1/CTNNB1/NPM2/RB1/WASF2/ZNF205/SYT1/KIRREL1/HMBOX1/OSBP/RALBP1/MAP2K7/HIP1R/SH2B1/RAD50/PAN3/SURF4/SPHK1/AKAP9/CEP135/DCTN1/DOC2B/CARMIL2/SLC25A4/LNPK/MAP1B/HTRA2/TPR/CYFIP1/CLASP1/GIT1/SNX9/PAK1/UBAP2L/RALB/FUZ/TASOR/NCAPD3/ARF6/DYNC1H1/PPARGC1A/UBE2B/CTTN/CDC42EP4/ABI2/BBS4/MAPK8/NCAPG2/LIMCH1/MAPK3/ACTN2/ULK1/MPHOSPH8/NUMA1/G3BP2/CDK5R1/PIP4K2B/PIP4K2C/AMBRA1/FERMT2/UVRAG/MAPT/ATF7IP/NAF1/INSR/CNOT6L/DSTN/MOAP1/KATNB1/HNRNPA2B1/MUL1
L.054264.EN.L5_6.NP	GO:0040029	epigenetic regulation of gene expression	144	0.173384	0.820734	0.897683	0.995759	0.975204	1891	tags=24%, list=23%, signal=19%	LHX2/N6AMT1/CGGBP1/USP7/EPC1/CENPV/SUV39H2/TRIM28/HDAC9/BEND3/KDM1B/DOT1L/MBD2/TASOR2/ARID1A/CTR9/ZNF304/SIRT1/SMARCA5/RBM14/UBR2/SMARCA4/BRD7/RRP8/ARID4B/MBD3/ZDBF2/ZNF445/HDAC4/RESF1/EHMT1/MSL1/RLIM/HDAC2/SMARCB1
L.054264.EN.L5_6.NP	GO:0042770	signal transduction in response to DNA damage	102	-0.181102	-0.804633	0.897384	0.995759	0.975204	2254	tags=31%, list=28%, signal=23%	RHNO1/GRB2/SOX4/MUS81/KDM1A/HUS1/CASP9/CDKN1B/DYRK1A/TAOK1/ATAD5/ZNF830/MYO6/EME2/CDC5L/FEM1B/TAOK3/NEK11/PSMD10/MRNIP/BRSK1/NDRG1/MAPK3/TP53BP1/USP28/PTPN11/PTTG1IP/MIF/FZR1/SPRED2/TAOK2/DDX39B
L.054264.EN.L5_6.NP	GO:0050684	regulation of mRNA processing	90	0.179621	0.789536	0.89662	0.995759	0.975204	466	tags=10%, list=6%, signal=10%	KHDRBS2/RBMX/KHDRBS1/CELF6/DHX36/RBMXL1/SRSF3/PUF60/LARP7
L.054264.EN.L5_6.NP	GO:0001935	endothelial cell proliferation	54	0.190141	0.760726	0.89697	0.995759	0.975204	1427	tags=22%, list=18%, signal=18%	ZEB2/LIPA/MDK/STAT3/ARNT/SIRT1/SULF1/CAV2/PIK3CD/SLC39A9/SPARC/CDH13
L.054264.EN.L5_6.NP	GO:0060972	left/right pattern formation	49	-0.193199	-0.741748	0.895257	0.995759	0.975204	1743	tags=27%, list=21%, signal=21%	DNAAF4/NDRG4/IFT122/MEF2C/MIB1/AHI1/PCSK6/SRF/C2CD3/ANKS6/KIF3B/MEGF8/IFT140
L.054264.EN.L5_6.NP	GO:0001578	microtubule bundle formation	42	-0.197701	-0.728096	0.897331	0.995759	0.975204	1888	tags=33%, list=23%, signal=26%	TEKT2/TRIM46/TPPP/DNAAF4/DCX/MAP1B/MTCL1/CLASP1/UBE2B/CCDC66/NUMA1/NEURL1/MAP1S/STK36
L.054264.EN.L5_6.NP	GO:0060425	lung morphogenesis	19	0.228121	0.7036	0.894737	0.995759	0.975204	767	tags=16%, list=9%, signal=14%	WNT7B/MAP2K1/NFIB
L.054264.EN.L5_6.NP	GO:0003281	ventricular septum development	28	0.203073	0.702153	0.895669	0.995759	0.975204	1529	tags=21%, list=19%, signal=17%	ZFPM2/ROBO1/NPRL3/HECTD1/CNTRL/PTK7
L.054264.EN.L5_6.NP	GO:0007143	female meiotic nuclear division	16	0.236417	0.697105	0.895257	0.995759	0.975204	2230	tags=31%, list=27%, signal=23%	NCAPH2/MLH1/FMN2/SPIRE1/PTEN
L.054264.EN.L5_6.NP	GO:0051784	negative regulation of nuclear division	22	-0.216282	-0.690671	0.896341	0.995759	0.975204	224	tags=18%, list=3%, signal=18%	TPR/ANAPC15/KLHL22/ZWILCH
L.054264.EN.L5_6.NP	GO:0009066	aspartate family amino acid metabolic process	25	-0.206369	-0.689545	0.895582	0.995759	0.975204	1394	tags=24%, list=17%, signal=20%	AADAT/CRYM/SLC25A12/ASRGL1/GOT2/GNMT
L.054264.EN.L5_6.NP	GO:0000463	maturation of LSU-rRNA from tricistronic rRNA transcript (SSU-rRNA, 5.8S rRNA, LSU-rRNA)	11	0.252788	0.66715	0.898	0.995759	0.975204	2981	tags=55%, list=37%, signal=35%	PES1/RPF2/GTPBP4/WDR12/ZNHIT6/DDX18
L.054264.EN.L5_6.NP	GO:0030850	prostate gland development	10	0.255261	0.658246	0.897436	0.995759	0.975204	1103	tags=30%, list=14%, signal=26%	UBE3A/STK11/SULF1
L.054264.EN.L5_6.NP	GO:0045616	regulation of keratinocyte differentiation	10	-0.252621	-0.650936	0.89697	0.995759	0.975204	1386	tags=50%, list=17%, signal=42%	NCOA3/MED1/ERRFI1/EXTL3/NUMA1
L.054264.EN.L5_6.NP	GO:0007179	transforming growth factor beta receptor signaling pathway	104	-0.181662	-0.809054	0.898608	0.996062	0.9755	1613	tags=21%, list=20%, signal=17%	LDLRAD4/SUDS3/TWSG1/SAP30L/ZYX/SKI/DKK3/SPRY2/ZFYVE9/PMEPA1/GIPC1/HDAC1/NLK/SPRED3/SIN3A/PDPK1/LEMD3/FERMT2/SPRED2/TAB1/CLDN5/JUN
L.054264.EN.L5_6.NP	GO:0009063	amino acid catabolic process	40	0.192549	0.724083	0.898833	0.996062	0.9755	1561	tags=20%, list=19%, signal=16%	GLUL/ALDH5A1/BCAT2/ABAT/DBT/ACAT1/AASS/GLS
L.054264.EN.L5_6.NP	GO:0071514	genomic imprinting	10	-0.252238	-0.64995	0.89899	0.996062	0.9755	1872	tags=30%, list=23%, signal=23%	PIK3CA/PRMT7/PICK1
L.054264.EN.L5_6.NP	GO:0051028	mRNA transport	92	-0.181692	-0.794185	0.900398	0.997357	0.976768	1529	tags=27%, list=19%, signal=22%	XPO1/KIF5C/NCBP1/RBM15B/NUP133/DDX39A/IGF2BP2/UPF3A/BICD2/NUTF2/DDX19A/TPR/NCBP3/THOC2/ENY2/IGF2BP3/SMG5/MCM3AP/SEC13/NUP188/G3BP2/NUP160/DDX39B/HNRNPA2B1/WNK1
L.054264.EN.L5_6.NP	GO:0016042	lipid catabolic process	130	0.174479	0.812576	0.901575	0.997587	0.976994	1583	tags=20%, list=19%, signal=16%	PLA2G6/ADRA2A/LIPA/ECH1/SESN2/ACAT2/CNR1/VPS54/PRKAA1/HSD17B4/CYP26A1/MLYCD/SORL1/INPP5F/NEU1/ADTRP/SNX17/PLA2G12A/ACAT1/SMPD4/TBL1XR1/CYP26B1/ACADM/AKT2/SRD5A1/ACAD11
L.054264.EN.L5_6.NP	GO:2001236	regulation of extrinsic apoptotic signaling pathway	63	-0.191663	-0.769542	0.901804	0.997587	0.976994	1720	tags=27%, list=21%, signal=21%	PPP2R1B/PEA15/ZC3HC1/ITGAV/FAIM2/MADD/IFI6/FEM1B/HTRA2/PRDX2/PELI3/ITM2C/CTTN/RIPK1/FGFR1/PPP2R1A/SIAH2
L.054264.EN.L5_6.NP	GO:0002260	lymphocyte homeostasis	30	-0.204027	-0.702313	0.901606	0.997587	0.976994	2479	tags=37%, list=30%, signal=26%	PACS1/ABL1/PPP3CB/SPNS2/CAMLG/WDR37/MEF2C/PRDX2/PPP2R1A/MIF/SH2B2
L.054264.EN.L5_6.NP	GO:0006120	mitochondrial electron transport, NADH to ubiquinone	30	-0.204024	-0.702305	0.901606	0.997587	0.976994	2103	tags=33%, list=26%, signal=25%	NDUFB7/PINK1/NDUFB5/NDUFC2/NDUFA2/NDUFS2/NDUFB8/NDUFB9/NDUFB10/NDUFV3
L.054264.EN.L5_6.NP	GO:0008053	mitochondrial fusion	23	-0.215539	-0.698511	0.901639	0.997587	0.976994	505	tags=9%, list=6%, signal=8%	MTCH2/MUL1
L.054264.EN.L5_6.NP	GO:2001243	negative regulation of intrinsic apoptotic signaling pathway	64	0.185215	0.76657	0.90239	0.997971	0.97737	1933	tags=28%, list=24%, signal=22%	FYN/TAF9/FBXO7/SRC/SOD2/URI1/SIRT1/DDX3X/VDAC2/HERPUD1/TRIM32/BCL2/BCL2L2/PRKN/IVNS1ABP/CCAR2/FIGNL1/ATF4
L.054264.EN.L5_6.NP	GO:1901223	negative regulation of non-canonical NF-kappaB signal transduction	13	-0.230254	-0.652196	0.904192	0.999698	0.979061	1681	tags=46%, list=21%, signal=37%	PPM1B/HDAC7/ADIPOR1/NLRP2/CPNE1/CCN3
L.054264.EN.L5_6.NP	GO:0006839	mitochondrial transport	120	0.178191	0.817743	0.906375	0.999724	0.979086	2238	tags=32%, list=28%, signal=24%	HAX1/PMPCB/SIAH3/AIP/FBXO7/BOK/PRKAA1/SAE1/UBE2L3/FLVCR1/TIMM10/TIMM17A/TOMM70/ABCB10/MFF/UBE2J2/AIFM1/SLC35F6/VDAC2/BCL2/LMAN1/BCL2L2/BAK1/MPV17L/PRKN/IMMP2L/SREBF1/ARIH2/SREBF2/FIS1/BBC3/HPS4/SLC25A46/UBE2D3/PDCD5/ABLIM3/NPEPPS/BCL2L1/DNAJC15
L.054264.EN.L5_6.NP	GO:0006473	protein acetylation	77	0.180449	0.772684	0.906375	0.999724	0.979086	2531	tags=39%, list=31%, signal=27%	EP400/RUVBL2/TADA2B/TAF9/ESCO1/PRKAA1/MORF4L2/SIRT1/SMARCA5/DDX3X/PRKAA2/SET/TAF10/GTF2B/NFYB/NAA35/BLOC1S1/RUVBL1/MSL1/HDAC2/BAG6/YEATS2/ATAT1/FLCN/KAT14/YEATS4/KAT2B/MSL2/AUTS2/CLOCK
L.054264.EN.L5_6.NP	GO:0051310	metaphase chromosome alignment	47	0.195136	0.757186	0.906188	0.999724	0.979086	1402	tags=23%, list=17%, signal=19%	CHMP1A/CENPC/KIF22/VPS4B/NSL1/BOD1/EML4/CDC23/CHMP2A/MLH1/NUDC
L.054264.EN.L5_6.NP	GO:0045047	protein targeting to ER	27	-0.206556	-0.700105	0.905242	0.999724	0.979086	2233	tags=41%, list=27%, signal=30%	HSPA5/SRP54/SEC61A1/SRP19/SEC61A2/CHMP4B/SEC62/SRPRB/SPCS1/SRPRA/SRP68
L.054264.EN.L5_6.NP	GO:0070198	protein localization to chromosome, telomeric region	22	-0.215056	-0.686755	0.904472	0.999724	0.979086	449	tags=9%, list=6%, signal=9%	ZNF827/TPP1
L.054264.EN.L5_6.NP	GO:0045103	intermediate filament-based process	21	-0.215151	-0.684163	0.906375	0.999724	0.979086	507	tags=14%, list=6%, signal=13%	ATP8A2/GFAP/KRT31
L.054264.EN.L5_6.NP	GO:0045104	intermediate filament cytoskeleton organization	21	-0.215151	-0.684163	0.906375	0.999724	0.979086	507	tags=14%, list=6%, signal=13%	ATP8A2/GFAP/KRT31
L.054264.EN.L5_6.NP	GO:0035994	response to muscle stretch	14	-0.234963	-0.672583	0.905812	0.999724	0.979086	2222	tags=36%, list=27%, signal=26%	SLC9A1/PIK3CA/CTNNB1/TCAP/DMD
L.054264.EN.L5_6.NP	GO:0031167	rRNA methylation	13	0.236188	0.660977	0.906188	0.999724	0.979086	648	tags=8%, list=8%, signal=7%	TRMT61B
L.054264.EN.L5_6.NP	GO:0015909	long-chain fatty acid transport	20	-0.211875	-0.667646	0.906746	0.999869	0.979228	296	tags=20%, list=4%, signal=19%	CPT1B/PNPLA8/MIF/FABP3
L.054264.EN.L5_6.NP	GO:0043066	negative regulation of apoptotic process	370	0.159945	0.84806	0.929791	1	0.979357	1942	tags=24%, list=24%, signal=19%	DRAXIN/TLE1/PRKDC/MAP4K4/MTOR/SOCS2/HAX1/TMBIM4/SEMA4D/MALT1/HTT/STAMBP/NME2/FYN/FOXP1/TAF9/PTPRZ1/TRAF2/MDK/APIP/JAK2/DAPK1/FBXO7/FNIP1/BOK/VPS54/SRC/PRKAA1/PDCD4/PHIP/NPC1/GSTP1/PSMG2/NRBP2/SOD2/HDAC3/VSTM2L/URI1/ZNF304/KLHL20/UFM1/SIRT1/EIF2AK2/DDX3X/API5/SLC35F6/PAK5/RASA1/VDAC2/HERPUD1/PRKAA2/MAPK8IP2/SET/ROCK1/STRADB/CHST11/MICAL1/TRIM32/BCL2/RNF157/NAA38/TAX1BP1/CBL/PAK2/AKT2/BCL2L2/BAK1/BNIP2/MPV17L/NAA35/PRKN/SMG9/IVNS1ABP/MLST8/MCL1/AATF/CCAR2/INTS1/FMN2/FIGNL1/CAT/PPP1R10/HDAC2/MNAT1/PIK3R1/ATF4/BAG6
L.054264.EN.L5_6.NP	GO:0006397	mRNA processing	340	0.161904	0.846849	0.92607	1	0.979357	1134	tags=13%, list=14%, signal=11%	KHDRBS2/RAMAC/GEMIN5/VIRMA/CLASRP/CPSF3/ZC3H3/PQBP1/RBMX/KHDRBS1/USP39/TRMT2A/CELF6/TSEN2/AFF2/DHX36/RBMXL1/RPUSD4/SMNDC1/SRSF3/RNGTT/AQR/AKAP8L/PUF60/LARP7/SF3A2/SRRM2/FAM50A/PTBP2/SRSF7/ALKBH5/CWC15/CLNS1A/PAPOLA/ARVCF/RBBP6/TENT2/ACIN1/RBM14/IWS1/PRPF38B/ZMAT2/NUDT21
L.054264.EN.L5_6.NP	GO:0051301	cell division	334	0.160022	0.834847	0.932821	1	0.979357	2267	tags=30%, list=28%, signal=23%	CDK14/NEK6/ENTR1/SMC3/USP39/CHMP1A/CLTC/EXOC8/MBIP/STAMBP/CETN3/CENPC/CENPV/KLHL13/MAD2L2/LIG1/CTDP1/MDK/BCAR1/TXNIP/PDCD6IP/CCNY/TTC28/EFHC1/HAUS2/EPB41/CCP110/KLHL42/CEP63/PIK3C3/FGF13/VPS4B/NSL1/HAUS3/CENPT/CHFR/BOD1/EML4/INTU/CDC14B/CDC23/RASA1/PDXP/TRIM36/CHMP2A/PDS5A/ROCK1/LIG3/CENPJ/NEK4/ANAPC5/TSG101/CDC123/DYNLT1/RAB10/EPB41L2/NUDC/MCMBP/SEPTIN4/CNTRL/SEPTIN6/SPART/MPLKIP/MYO19/USP9X/AATF/RUVBL1/ARL8B/ROCK2/ACTR3/CCNT2/FMN2/SPAST/CAT/ZNRD2/ANAPC2/HAUS6/MAPRE1/PDGFC/SPIRE1/CKS1B/MAPRE2/ARPP19/KMT5A/POLDIP2/SEH1L/CKAP5/ZW10/PLEC/PIK3CB/CSNK1A1/KIF13A/YEATS2/SSNA1/SENP5/BCL2L1/FLCN/APC/DIS3L2/ACTR2
L.054264.EN.L5_6.NP	GO:0120031	plasma membrane bounded cell projection assembly	303	0.160856	0.833493	0.94358	1	0.979357	2521	tags=33%, list=31%, signal=23%	SDCCAG8/ENTR1/IQCB1/OCLN/MTOR/DNM3/MPHOSPH9/ABLIM1/EZR/TBC1D30/TMEM216/IQCG/HTT/RO60/TNIK/SCLT1/TBC1D7/BBS2/EPS8/NCKAP1/CCDC65/CEP350/GAS8/MKKS/CEP83/PTPN23/DISC1/CCP110/STAU2/PLPPR5/KIAA0753/ATP6V1D/CLUAP1/RHOQ/INTU/CDC14B/PODXL/IFT172/ARMC9/ROCK1/TWF2/LAMA5/ARL6/CENPJ/TPGS1/CDH13/RAPGEF2/FGD6/MSTN/KCNF1/IFT57/SEPTIN6/KCTD17/ARMC2/FBXW8/JHY/ATG3/OPHN1/RPGRIP1L/RAB5A/CDC42EP2/OCRL/ACTR3/DNHD1/PCM1/TMEM231/DYNC2LI1/FBF1/PFN2/MYO10/PIK3R1/MAPRE1/FXR2/TCTN3/VAV2/CPLANE1/ABLIM3/RSPH9/TBC1D32/RAC1/ATAT1/APC/ACTR2/SDCBP/TMEM138/NPHP3/FMR1/TTLL3/SYNE2/TCTN1/WRAP73/TTBK2/NISCH/IFT43/CDKL5/CEP120/TMEM250/AUTS2/TAPT1
L.054264.EN.L5_6.NP	GO:0043086	negative regulation of catalytic activity	187	-0.170184	-0.828528	0.913684	1	0.979357	771	tags=26%, list=9%, signal=24%	TMED2/EPHB2/GSK3A/CDKN1B/SERPINI1/RFFL/HNRNPU/RB1/HDAC6/CLN3/NPRL2/PPP1R12A/TRIB2/DBNDD1/OXA1L/PRKAR1A/GABBR2/USP47/ERRFI1/IFI6/SORT1/SPRY2/RCC2/TSC2/PKIA/LRCH1/CSNK2A1/EGLN1/PKIG/TRIB1/ATP2B4/PDPK1/GMIP/SIAH2/CRY2/MAPT/YWHAG/THY1/UCHL1/PTPA/MGAT5/LRP6/DUSP16/PPP1R1B/WNK1/CAMK2N1/TIMP2/PTPRT
L.054264.EN.L5_6.NP	GO:0030031	cell projection assembly	308	0.15955	0.827389	0.945736	1	0.979357	2521	tags=33%, list=31%, signal=24%	SDCCAG8/ENTR1/IQCB1/OCLN/MTOR/DNM3/MPHOSPH9/ABLIM1/EZR/TBC1D30/TMEM216/IQCG/HTT/RO60/TNIK/SCLT1/TBC1D7/BBS2/EPS8/NCKAP1/CCDC65/CEP350/SRC/GAS8/MKKS/CEP83/PTPN23/DISC1/CCP110/STAU2/PLPPR5/KIAA0753/ATP6V1D/CLUAP1/RHOQ/INTU/CDC14B/PODXL/IFT172/ARMC9/ROCK1/TWF2/LAMA5/ARL6/CENPJ/TPGS1/CDH13/RAPGEF2/FGD6/MSTN/KCNF1/IFT57/SEPTIN6/KCTD17/ARMC2/FBXW8/JHY/ATG3/OPHN1/RPGRIP1L/RAB5A/CDC42EP2/OCRL/ACTR3/DNHD1/PCM1/TMEM231/DYNC2LI1/FBF1/PFN2/MYO10/PIK3R1/MAPRE1/FXR2/TCTN3/VAV2/CPLANE1/ABLIM3/RSPH9/TBC1D32/RAC1/ATAT1/APC/ACTR2/SDCBP/MTSS2/TMEM138/NPHP3/FMR1/TTLL3/SYNE2/TCTN1/WRAP73/TTBK2/NISCH/IFT43/CDKL5/CEP120/TMEM250/AUTS2/TAPT1
L.054264.EN.L5_6.NP	GO:0032787	monocarboxylic acid metabolic process	258	0.162484	0.82456	0.918288	1	0.979357	986	tags=13%, list=12%, signal=12%	ZBTB20/FABP5/INSIG2/MTOR/ME2/ALDH5A1/LIPA/ECH1/OXSM/PPP2CA/FOXK1/SESN2/ACBD5/ACAT2/STAT3/FASN/CNR1/TIGAR/MTHFD1L/PRKAA1/HSD17B4/CYP26A1/NPC1/ABAT/GSTP1/MLYCD/DLAT/MTHFS/ADPGK/ARNT/NR4A3/ADTRP/SIRT1
L.054264.EN.L5_6.NP	GO:0051222	positive regulation of protein transport	171	0.169639	0.821922	0.908915	1	0.979357	958	tags=14%, list=12%, signal=13%	PLA2G6/NADK/NNAT/EDEM1/TM7SF3/FYN/ITPR1/PPID/JAK2/SAR1B/SRC/PRKAA1/TRIM28/SAE1/UBE2L3/STX4/PTPN23/ABAT/SORL1/JUP/HDAC3/TOMM70/MFF/ZFAND1
L.054264.EN.L5_6.NP	GO:0051604	protein maturation	254	0.161347	0.82084	0.928846	1	0.979357	1656	tags=20%, list=20%, signal=17%	NNAT/AEBP1/YIPF5/RUVBL2/TMEM208/QSOX2/PMPCB/LTO1/NKD2/MMP16/AIP/PEX19/PPID/PRKACB/CIAO1/FKBP1B/CCT6A/SRC/GALNT2/PARP1/FKBP11/MKKS/ATP7B/SORL1/CCT8/PSENEN/NUDCD2/INPP5B/RIC3/DNAJC18/TBCB/IFT172/ADAMTS13/DNAJB11/HSPBP1/TOR1A/DNAJC1/SLC30A5/PPIL1/PFDN6/NGLY1/NUDC/LMAN1/AASDHPPT/BAK1/CLPX/ADAM10/NAA35/TCP1/GP1BB/SDF2/IMMP2L
L.054264.EN.L5_6.NP	GO:0030162	regulation of proteolysis	274	-0.160101	-0.819896	0.95112	1	0.979357	1805	tags=22%, list=22%, signal=18%	PRICKLE1/RNF180/PITHD1/HDAC6/ASPH/CLN3/APH1A/DNAAF4/GPLD1/TRIB2/FBXW7/RNF185/NLRP2/HIP1R/MAGEF1/TRIM67/USP47/RBX1/ENO1/IFI6/SPOP/HTRA2/RNFT2/SNX9/PSMD10/DNAJB2/OTUD4/GIPC1/PKD1/CSNK2A1/HDAC1/CSNK1D/BIRC2/QRICH2/GRAMD4/NDUFA13/USP19/C2CD3/PSMC3/RNF19B/TRIB1/USP13/EFNA3/TRAF7/PHF20L1/ZER1/SIAH2/MAPT/MTCH1/CYFIP2/PRKCG/CBFA2T3/FZR1/PDCD6/DAP/CTSD/MUL1/PACSIN3/RGMA/PRNP/TIMP2
L.054264.EN.L5_6.NP	GO:0045333	cellular respiration	124	0.175849	0.814267	0.910156	1	0.979357	2249	tags=29%, list=28%, signal=21%	ATPSCKMT/COX15/PUM2/ANTKMT/C2orf69/NDUFV2/NDUFS7/CHCHD5/VPS54/SURF1/DLAT/SOD2/NR4A3/NDUFS1/UQCRC1/IDH3B/COX7A2L/IDH3A/COQ9/NDUFA3/IMMP2L/SDHAF4/BLOC1S1/ATP5PD/TEFM/SIRT3/NDUFA9/CAT/IREB2/MTFR1/NIPSNAP2/PLEC/NDUFAB1/DNAJC15/FLCN/SLC25A22
L.054264.EN.L5_6.NP	GO:0097190	apoptotic signaling pathway	291	-0.156957	-0.807645	0.963115	1	0.979357	1866	tags=23%, list=23%, signal=18%	WNT4/GHITM/CTNNB1/RB1/MSH6/ZNF205/ATAD5/PPP2R1B/FBXW7/PEA15/HIP1R/ERO1A/TMEM161A/ZC3HC1/ITGAV/USP47/FAIM2/BNIP3L/ENO1/MADD/IFI6/SORT1/FEM1B/SLC25A4/HTRA2/DYRK2/PRDX2/DAPK3/PSMD10/PELI3/ITM2C/MEIS3/CSNK2A1/HDAC1/CTTN/RIPK1/NDUFA13/MAPK8/DNAJC10/SCN2A/FGFR1/UBE4B/TMEM14A/PPP2R1A/FNIP2/NOC2L/PDPK1/TRAF7/USP28/RNF41/SIAH2/SELENOS/P4HB/STK24/SHISA5/PTTG1IP/DIDO1/MIF/RTL10/CREB3/KCNQ3/GRINA/MOAP1/PDCD6/DAP/MUL1
L.054264.EN.L5_6.NP	GO:0007033	vacuole organization	161	-0.168434	-0.804077	0.915152	1	0.979357	2168	tags=29%, list=27%, signal=22%	MAP1LC3B/UBQLN2/TMEM106B/ZFYVE26/ATP6V0C/PINK1/VPS4A/SNX7/EPHB2/MAN2A1/FIG4/UBXN2A/CREG1/TMEM199/PIKFYVE/CLN3/ATP2A2/TBC1D12/TFE3/ACP2/GNPTAB/PIK3C2B/CHMP4B/RAB33B/MTMR3/RALB/VMP1/RAB7A/ATG5/ATG13/SCARB2/SEC22B/ULK1/PIP4K2B/PIP4K2C/AMBRA1/EXT1/TMEM9/ULK2/HOOK3/ATG16L2/SYT7/MOAP1/TPP1/PHF23/RAB23/CTSD
L.054264.EN.L5_6.NP	GO:0001933	negative regulation of protein phosphorylation	154	0.16744	0.803197	0.928155	1	0.979357	1799	tags=24%, list=22%, signal=19%	CEP85/PTPN2/PRKDC/OCLN/DVL1/SEMA4D/ZFYVE28/INPP5J/INSM1/PPP2CA/SRCIN1/TARBP2/PDCD4/GSTP1/STK38/SORL1/INPP5F/SIRT1/NF2/CBLB/MICAL1/CDK5RAP3/TSG101/PKN1/CBL/SH3GL2/PAK2/HYAL2/SPRED1/BAK1/ZBED3/PRKN/PAQR3/PPM1E/CDK5RAP1/SH3BP5L/SLC8A1
L.054264.EN.L5_6.NP	GO:0042326	negative regulation of phosphorylation	165	0.165406	0.799871	0.934489	1	0.979357	1827	tags=24%, list=22%, signal=19%	CEP85/PTPN2/PRKDC/OCLN/DVL1/SEMA4D/ZFYVE28/INPP5J/INSM1/PPP2CA/SRCIN1/TARBP2/PDCD4/GSTP1/STK38/SORL1/INPP5F/SIRT1/NF2/CBLB/MIDN/ROCK1/MICAL1/CDK5RAP3/TSG101/PKN1/CBL/SH3GL2/PAK2/HYAL2/SPRED1/BAK1/ZBED3/PRKN/PAQR3/PPM1E/CDK5RAP1/SH3BP5L/SLC8A1/GRB10
L.054264.EN.L5_6.NP	GO:0006457	protein folding	123	0.17243	0.796641	0.924752	1	0.979357	2069	tags=28%, list=25%, signal=21%	RUVBL2/QSOX2/AIP/PEX19/PPID/FKBP1B/CCT6A/FKBP11/MKKS/CCT8/NUDCD2/RIC3/DNAJC18/TBCB/DNAJB11/HSPBP1/TOR1A/DNAJC1/PPIL1/PFDN6/NGLY1/NUDC/LMAN1/CLPX/TCP1/SDF2/DNAJB14/PDIA3/ERP44/DNAJC4/QSOX1/DNAJB12/TOR1B/PDCD5
L.054264.EN.L5_6.NP	GO:0006338	chromatin remodeling	371	0.149799	0.793986	0.984762	1	0.979357	1185	tags=14%, list=15%, signal=12%	CHD2/LHX2/N6AMT1/CGGBP1/EP400/ATPSCKMT/USP7/RUVBL2/CARM1/ANTKMT/CHD3/TADA2B/EPC1/MYSM1/KDM4A/CENPV/TAF9/ACTR5/ZBTB1/KAT6B/JAK2/RIOX1/PRDM8/PRDM2/SUV39H2/PRKAA1/TRIM28/HDAC9/BEND3/KDM1B/DOT1L/METTL22/MBD2/TASOR2/NSD3/HDAC3/ARID1A/CTR9/ZNF304/KDM4B/SIRT1/SMARCA5/RBM14/INO80D/IWS1/UBR2/NFRKB/PRKAA2/SMARCA4/SET/SMARCAD1
L.054264.EN.L5_6.NP	GO:0001822	kidney development	120	0.172959	0.793731	0.934263	1	0.979357	2313	tags=32%, list=28%, signal=23%	PBX1/WNT7B/KIF26B/PYGO2/EPHA4/EFNB2/CYP26A1/ACVR2B/ADAMTS6/TNS2/SNX17/ODC1/SULF1/MMP17/PODXL/EGR1/LAMA5/BCL2/ACAT1/PKD2/PPP3CA/CYP26B1/HYAL2/CNTRL/PTK7/MAGI2/RPGRIP1L/NLE1/CAT/DLG1/BAG6/TBC1D32/SMAD5/FLCN/FRAS1/ROBO2/AKR1B1/NPHP3
L.054264.EN.L5_6.NP	GO:0032984	protein-containing complex disassembly	153	-0.168592	-0.791184	0.933472	1	0.979357	1790	tags=24%, list=22%, signal=19%	HDAC6/ASPH/FLII/TAOK1/CLN3/ATP2A2/CAMSAP2/CHMP4B/SSRP1/APC2/CARMIL2/MAP1B/STMN4/NSF/CLASP1/TRIOBP/HDGFL3/VMP1/SMARCC2/ATG5/CAPZB/KIF2A/ACTN2/KLC1/SUPT16H/UVRAG/IGF1R/MAP1S/STMN3/INSR/HSPA8/LIMA1/DSTN/EEF2K/KATNB1/PHF23/WNK1
L.054264.EN.L5_6.NP	GO:0045930	negative regulation of mitotic cell cycle	108	0.174389	0.786507	0.929719	1	0.979357	1372	tags=19%, list=17%, signal=16%	PRKDC/MYO16/MIIP/HECA/MAD2L2/FBXO7/PSMG2/NAE1/BRINP1/TOPBP1/MDC1/BTG3/CHFR/CDC14B/UIMC1/CDK5RAP3/DACT1/BCL2/BRD7/PKD2/FBXO31
L.054264.EN.L5_6.NP	GO:1901991	negative regulation of mitotic cell cycle phase transition	85	0.180367	0.783537	0.910931	1	0.979357	1372	tags=20%, list=17%, signal=17%	PRKDC/MYO16/MIIP/MAD2L2/FBXO7/PSMG2/NAE1/TOPBP1/CHFR/CDC14B/UIMC1/CDK5RAP3/DACT1/BCL2/BRD7/PKD2/FBXO31
L.054264.EN.L5_6.NP	GO:0000209	protein polyubiquitination	148	0.163991	0.781613	0.947977	1	0.979357	1319	tags=16%, list=16%, signal=14%	UBE2D4/ERCC8/UBE2N/ANKIB1/TRAF2/UBE3A/TNKS2/TRAF3/UBE2L3/KLHL42/CEP63/HECTD1/RC3H2/KLHL20/UBE2J2/DDX3X/NEDD4L/CDC23/RNF213/UBOX5/TRIM32/BCL2/BTRC/ANAPC5
L.054264.EN.L5_6.NP	GO:0099111	microtubule-based transport	135	-0.169111	-0.781415	0.941909	1	0.979357	1295	tags=18%, list=16%, signal=15%	MAP1B/ARL3/TUBA1A/FUZ/PAFAH1B1/KIF27/DYNC1H1/IFT80/SUN2/RAB6A/PRKCZ/TRAK1/WDPCP/CAMSAP3/FLOT2/KIF3B/MAP2/MAPT/MAP1S/UCHL1/HSPA8/STK36/ARL8A/IFT140
L.054264.EN.L5_6.NP	GO:0002221	pattern recognition receptor signaling pathway	80	-0.182568	-0.778749	0.909804	1	0.979357	1263	tags=19%, list=16%, signal=16%	LRRC14/NPLOC4/OTUD4/PTPRS/BIRC2/GRAMD4/MAPK8/SARM1/FBXL2/PDPK1/SEC14L1/HSPA8/MFHAS1/FLOT1/MAVS
L.054264.EN.L5_6.NP	GO:0071214	cellular response to abiotic stimulus	147	0.163747	0.777563	0.953307	1	0.979357	1707	tags=20%, list=21%, signal=16%	RAD1/RUVBL2/MTOR/CUL4A/DHX36/CASP8AP2/PPID/F11R/NEUROD2/ACTR5/ZBTB1/MAP3K2/PARP1/MICU1/SIRT1/STK11/DDX3X/SERPINB6/XPA/EGR1/NMT2/PKD2/SPIDR/HYAL2/AKT2/BAK1/WRN/PTPRK/MLST8/TRPV1
L.054264.EN.L5_6.NP	GO:0104004	cellular response to environmental stimulus	147	0.163747	0.777563	0.953307	1	0.979357	1707	tags=20%, list=21%, signal=16%	RAD1/RUVBL2/MTOR/CUL4A/DHX36/CASP8AP2/PPID/F11R/NEUROD2/ACTR5/ZBTB1/MAP3K2/PARP1/MICU1/SIRT1/STK11/DDX3X/SERPINB6/XPA/EGR1/NMT2/PKD2/SPIDR/HYAL2/AKT2/BAK1/WRN/PTPRK/MLST8/TRPV1
L.054264.EN.L5_6.NP	GO:0016485	protein processing	89	-0.178975	-0.776923	0.914172	1	0.979357	1143	tags=17%, list=14%, signal=15%	PCSK1N/SPRTN/PCSK6/LONP2/PCSK5/SPCS1/MASP1/C2CD3/ASRGL1/P4HB/CYFIP2/BACE1/ADAM19/SEC11C/PRNP
L.054264.EN.L5_6.NP	GO:0043065	positive regulation of apoptotic process	203	-0.157101	-0.776183	0.964059	1	0.979357	1859	tags=22%, list=23%, signal=17%	TEX261/NR4A1/PLCG1/CTNNB1/KCNMA1/GPLD1/PPP2R1B/FBXW7/ATP2A2/PEA15/HIP1R/MEF2C/CDK19/TIA1/DDX19A/CSRNP3/SQSTM1/BNIP3L/HTRA2/DAPK3/NCOA1/ITM2C/RHOB/PRKCI/RIPK1/MAPK8/KLF11/PPP2R1A/TRAF7/CDK5R1/MTCH2/NEURL1/MTCH1/BACE1/PTPA/MOAP1/KATNB1/GRIK2/UNC13B/CTSD/OLFM1/JUN/ZBTB16/PRNP
L.054264.EN.L5_6.NP	GO:0071560	cellular response to transforming growth factor beta stimulus	125	-0.169419	-0.775802	0.93456	1	0.979357	1624	tags=21%, list=20%, signal=17%	WNT7A/LDLRAD4/MEF2C/SUDS3/TWSG1/SAP30L/ZYX/SKI/DKK3/SPRY2/ZFYVE9/PDE2A/PMEPA1/GIPC1/HDAC1/NLK/SPRED3/SIN3A/PDPK1/LEMD3/FERMT2/IGF1R/SPRED2/TAB1/CLDN5/JUN
L.054264.EN.L5_6.NP	GO:1902850	microtubule cytoskeleton organization involved in mitosis	87	-0.179503	-0.775473	0.915663	1	0.979357	1937	tags=30%, list=24%, signal=23%	DCTN6/HNRNPU/DCTN2/PRICKLE1/LSM14A/TACC1/CHMP4B/DCTN1/SPRY2/TPR/MAP9/PIBF1/CLASP1/PAFAH1B1/TBCE/DYNC1H1/PKD1/SUN2/KPNB1/CEP126/KIF2A/NUMA1/MAP4/KIF3B/MAP1S/PTPA
L.054264.EN.L5_6.NP	GO:0035303	regulation of dephosphorylation	65	-0.190084	-0.770743	0.914343	1	0.979357	2406	tags=38%, list=30%, signal=27%	PPP1R8/TGFB2/HSP90AB1/CALM3/PPP2R5D/CALM1/PPP6R2/PINK1/CNEP1R1/SPPL3/PPP6R1/GPLD1/PPP1R12A/MEF2C/CAMTA1/MTMR3/SMG5/MTMR9/AMBRA1/CRY2/PTPA/MGAT5/YWHAE/MFHAS1/PPP1R1B
L.054264.EN.L5_6.NP	GO:0051168	nuclear export	113	0.168847	0.767807	0.948718	1	0.979357	790	tags=11%, list=10%, signal=10%	NOL6/CSE1L/KHDRBS1/NEMF/MALT1/SRSF3/WASHC4/AKAP8L/XPOT/POLDIP3/ALKBH5/NOP9
L.054264.EN.L5_6.NP	GO:1902600	proton transmembrane transport	66	-0.189106	-0.76778	0.90982	1	0.979357	849	tags=24%, list=10%, signal=22%	SLC36A1/ATP6V1B2/LETM1/SLC11A2/SLC25A4/ATP5F1A/COX4I1/CYC1/SLC25A12/SLC17A5/SLC17A7/ATP5F1D/SLC9A6/ATP1B1/ATP1A3/ACTN4
L.054264.EN.L5_6.NP	GO:0032943	mononuclear cell proliferation	79	0.178679	0.766575	0.92	1	0.979357	1385	tags=18%, list=17%, signal=15%	HAVCR2/MALT1/LIPA/FYN/PLCL2/JAK2/FKBP1B/RC3H2/CBLB/EFNB1/PURA/BCL2/PKN1/PPP3CA
L.054264.EN.L5_6.NP	GO:0007249	canonical NF-kappaB signal transduction	124	-0.167481	-0.766327	0.946939	1	0.979357	879	tags=11%, list=11%, signal=10%	HDAC1/BIRC2/RIPK1/ATP2C1/VAPA/PDPK1/WLS/SHISA5/MAP3K14/GPRC5B/MAVS/MUL1/PRKCB/NDFIP2
L.054264.EN.L5_6.NP	GO:0009416	response to light stimulus	158	0.159009	0.765847	0.967619	1	0.979357	2531	tags=32%, list=31%, signal=22%	ID2/ERCC8/RUVBL2/ABCA7/CUL4A/FOS/DHX36/RO60/PPID/ACTR5/ZBTB1/PARP1/PRKAA1/HMGN1/SIRT1/STK11/MYO15A/UVSSA/HMGCR/XPA/TRIM32/NMT2/BCL2/HYAL2/AKT2/BAK1/ERCC3/WRN/PTPRK/CCAR2/CAT/PIK3R1/ATF4/SEMA5B/USP2/MAP3K4/SMPD1/DYNLRB1/KCNC1/ATR/FBXL3/PER2/ABCC8/MYC/DDHD2/N4BP1/GNA11/PPP1CB/CDKN2D/CLOCK
L.054264.EN.L5_6.NP	GO:0072001	renal system development	123	0.165722	0.765647	0.958416	1	0.979357	1592	tags=21%, list=20%, signal=17%	PBX1/WNT7B/KIF26B/PYGO2/EPHA4/EFNB2/CYP26A1/ACVR2B/ADAMTS6/TNS2/SNX17/ODC1/SULF1/MMP17/PODXL/EGR1/LAMA5/BCL2/ACAT1/PKD2/PPP3CA/CYP26B1/HYAL2/CNTRL/PTK7/MAGI2
L.054264.EN.L5_6.NP	GO:0046165	alcohol biosynthetic process	70	0.182327	0.765423	0.90982	1	0.979357	2396	tags=33%, list=29%, signal=23%	INSIG2/LIPA/MVD/PRKAA1/H6PD/LBR/PRKAA2/HMGCR/IP6K2/FDPS/SCAP/MSMO1/NUS1/SREBF1/ABCG4/SREBF2/TM7SF2/MBTPS1/ERLIN1/SRD5A3/PTK2B/SC5D/PPIP5K2
L.054264.EN.L5_6.NP	GO:0030148	sphingolipid biosynthetic process	63	-0.190432	-0.764598	0.90982	1	0.979357	2357	tags=35%, list=29%, signal=25%	B4GALNT1/B3GALT2/FUT9/SPNS2/B4GALT3/CSNK1G2/ORMDL3/OSBP/ST6GALNAC3/SPHK1/ST6GALNAC6/PLPP3/ST8SIA4/TLCD3B/PLPP1/LARGE1/B4GALT6/ORMDL2/ORMDL1/VAPA/SPTSSA/PPM1L
L.054264.EN.L5_6.NP	GO:0010970	transport along microtubule	122	-0.167498	-0.764068	0.94501	1	0.979357	1295	tags=18%, list=16%, signal=15%	MAP1B/ARL3/TUBA1A/FUZ/PAFAH1B1/DYNC1H1/IFT80/SUN2/RAB6A/PRKCZ/TRAK1/WDPCP/CAMSAP3/FLOT2/KIF3B/MAP2/MAPT/MAP1S/UCHL1/HSPA8/ARL8A/IFT140
L.054264.EN.L5_6.NP	GO:0016236	macroautophagy	238	0.151769	0.763708	0.982422	1	0.979357	1925	tags=25%, list=24%, signal=19%	SNX30/STX17/MTOR/CHMP1A/EXOC8/HTT/SESN2/VPS39/FEZ2/PDCD6IP/SRC/TIGAR/NPC1/TMEM41B/WDFY3/AUP1/TBC1D14/NRBP2/PIK3C3/VPS4B/RAB3GAP1/ATP6V1D/UFM1/SIRT1/ATG12/SESN3/MFSD8/RNF213/PRKAA2/CHMP2A/EFNB1/VPS36/SNF8/LZTS1/STAM2/RAB1A/SNX32/TSG101/SPG11/CALCOCO2/TRIM13/TBC1D5/EI24/IKBKG/ATP6V0E1/AP4M1/PRKN/SNX4/FEZ1/ATG3/CAPNS1/ARL8B/RAB5A/HDAC10/LIX1L/ATP6V1E1/USP30/QSOX1/SNX14
L.054264.EN.L5_6.NP	GO:0071453	cellular response to oxygen levels	79	0.177943	0.763417	0.924	1	0.979357	2319	tags=30%, list=29%, signal=22%	MTOR/FOS/SLC29A1/EPHA4/SUV39H2/SRC/TIGAR/PRKAA1/SIRT1/AIFM1/EGR1/BCL2/EGLN2/CBL/MLST8/ROCK2/FMN2/ATF4/STUB1/PIK3CB/NPEPPS/UBQLN1/HIPK2/CPEB2
L.054264.EN.L5_6.NP	GO:0051248	negative regulation of protein metabolic process	472	-0.141025	-0.763383	1	1	0.979357	1547	tags=17%, list=19%, signal=15%	CTDSP2/CELF4/MYCBP2/TIA1/PAN3/PRKAR1A/ITGAV/USP47/SQSTM1/CNKSR3/FBLN1/PCIF1/ITM2B/ERRFI1/IFI6/TMEM132A/SPRY2/PLPP3/ITGB3/NTRK2/TPR/PIBF1/DAPK3/CNOT3/PLAA/TSC2/PKIA/ITM2C/BEX2/GIPC1/TNRC6A/U2AF2/IGF2BP3/CSNK2A1/UBE2B/PRKCZ/BEX1/QRICH2/ATG5/DNAJC10/AGO1/EIF4EBP2/VPS28/PKIG/TRIB1/PPP2R1A/MYADM/ATP2B4/PDPK1/PHF20L1/FLOT2/SIAH2/PUS7/CRY2/MAPT/YWHAG/THY1/RTN1/UCHL1/PDE4D/IGFBP5/PTPA/CNOT6L/MGAT5/PRKCG/MIF/LRP6/DUSP16/SPRED2/PFDN1/DMD/YWHAE/MFHAS1/PPP1R1B/WNK1/CPEB3/CTSA/CAMK2N1/PRNP/TIMP2/PTPRT
L.054264.EN.L5_6.NP	GO:0008610	lipid biosynthetic process	365	-0.144695	-0.76288	0.997899	1	0.979357	1952	tags=24%, list=24%, signal=19%	MBOAT7/SERAC1/CSNK1G2/FIG4/SCD/PIK3CA/WNT4/ORMDL3/ABCA3/PIK3R2/OSBPL2/PTDSS1/SLC44A2/PIKFYVE/CLN3/GPLD1/OSBP/FBXW7/ST6GALNAC3/PTGES2/DGKG/GGT7/PRKG1/CHKA/PIGF/LPGAT1/PIK3C2B/MCAT/SPHK1/CTDNEP1/ST6GALNAC6/CYP21A2/DKK3/KLHL25/PLPP3/PIK3R3/ST8SIA4/ACSL6/PIP5K1C/PDE8B/PIBF1/TLCD3B/MTMR3/PLPP1/PIGS/ABHD6/FADS2/ST3GAL4/PNPLA8/SLC44A1/MECR/MVK/IDI1/LARGE1/ITPKC/B4GALT6/PIGL/ORMDL2/DPM1/DHRS11/LPCAT4/ORMDL1/VAPA/PIP4K2B/PIP4K2C/SOCS7/UVRAG/PGAP3/PIGU/CACNA1H/IGF1R/PCYT2/LCLAT1/FADS1/DHDDS/SERINC1/PLA2G15/DCAF5/MIF/SPTSSA/FABP3/CYB5R3/PIGH/CRLS1/GPAT4/PLA2G4C/PPM1L/SOCS6
L.054264.EN.L5_6.NP	GO:0043542	endothelial cell migration	92	-0.174292	-0.76184	0.942231	1	0.979357	1919	tags=27%, list=24%, signal=21%	LGALS8/PIK3CA/NR4A1/PLCG1/CLN3/GPLD1/FBXW7/WNT7A/MEF2C/PLPP3/ITGB3/PIK3R3/STARD13/ATP5F1A/SP1/RHOB/SRF/GIPC1/FGFR1/ATP2B4/PDPK1/CSNK2B/NRP2/PDCD6/CCN3
L.054264.EN.L5_6.NP	GO:0071559	response to transforming growth factor beta	129	-0.164363	-0.76032	0.961771	1	0.979357	1624	tags=21%, list=20%, signal=17%	WNT7A/LDLRAD4/MEF2C/SUDS3/TWSG1/SAP30L/ZYX/SKI/DKK3/SPRY2/ZFYVE9/PDE2A/PMEPA1/FNDC4/GIPC1/HDAC1/NLK/SPRED3/SIN3A/PDPK1/LEMD3/FERMT2/IGF1R/SPRED2/TAB1/CLDN5/JUN
L.054264.EN.L5_6.NP	GO:0000075	cell cycle checkpoint signaling	98	0.169406	0.758107	0.949119	1	0.979357	1372	tags=18%, list=17%, signal=15%	PRKDC/RAD1/CUL4A/MAD2L2/DOT1L/ATRIP/TTI2/PSMG2/CEP63/NAE1/TOPBP1/MDC1/CHFR/CDC14B/TELO2/UIMC1/CDK5RAP3/FBXO31
L.054264.EN.L5_6.NP	GO:0016241	regulation of macroautophagy	110	0.167188	0.757914	0.946429	1	0.979357	2130	tags=29%, list=26%, signal=22%	SNX30/MTOR/EXOC8/HTT/SESN2/FEZ2/TIGAR/NPC1/NRBP2/PIK3C3/RAB3GAP1/ATP6V1D/SIRT1/ATG12/SESN3/PRKAA2/LZTS1/SNX32/CALCOCO2/TRIM13/IKBKG/ATP6V0E1/SNX4/FEZ1/CAPNS1/ATP6V1E1/USP30/QSOX1/CAPN1/POLDIP2/WDR45/ATP6V1C1
L.054264.EN.L5_6.NP	GO:0017015	regulation of transforming growth factor beta receptor signaling pathway	69	-0.183449	-0.757607	0.920949	1	0.979357	2417	tags=33%, list=30%, signal=24%	IL17RD/ING2/PEG10/CITED2/SNX6/STRAP/HSP90AB1/SMURF2/HSPA5/LDLRAD4/SUDS3/SAP30L/SKI/DKK3/SPRY2/PMEPA1/GIPC1/HDAC1/SPRED3/SIN3A/PDPK1/LEMD3/SPRED2
L.054264.EN.L5_6.NP	GO:0000018	regulation of DNA recombination	71	0.179428	0.756193	0.913043	1	0.979357	2267	tags=30%, list=28%, signal=22%	EP400/RUVBL2/EPC1/MAD2L2/PMS2/PARP1/SHLD2/MORF4L2/EXOSC3/SMARCAD1/MLH1/SPIDR/PPP4C/RUVBL1/FIGNL1/EXOSC6/KMT5A/KMT5B/TFRC/NSD2/ACTR2
L.054264.EN.L5_6.NP	GO:0016051	carbohydrate biosynthetic process	99	0.168922	0.755742	0.954635	1	0.979357	2055	tags=28%, list=25%, signal=21%	USP7/PTPN2/CLTC/MGAT2/CHST15/SESN2/ST3GAL2/NDST2/PARP1/ST6GALNAC5/ZNF692/NDST1/SIRT1/STK11/PPP4R3B/CHST11/GYG2/ACADM/AKT2/AP2A1/PHKG2/B3GALT1/ATF4/SLC25A11/G6PC3/ARPP19/GPT2/MST1
L.054264.EN.L5_6.NP	GO:0006325	chromatin organization	452	0.140588	0.755694	1	1	0.979357	1891	tags=21%, list=23%, signal=17%	CHD2/LHX2/N6AMT1/CGGBP1/EP400/EID3/ATPSCKMT/USP7/RUVBL2/CARM1/ANTKMT/CHD3/TADA2B/EPC1/MYSM1/KDM4A/CENPV/TAF9/ATXN7L3/PHF14/ACTR5/ZBTB1/KAT6B/JAK2/RIOX1/FAM50A/PRDM8/PRDM2/SUV39H2/PRKAA1/TRIM28/HDAC9/BEND3/KDM1B/DOT1L/METTL22/HMGN1/TET2/MBD2/TASOR2/NSD3/HDAC3/ARID1A/CTR9/ZNF304/MORF4L2/KDM4B/SIRT1/SMARCA5/RBM14/INO80D/IWS1/CDAN1/UBR2/NFRKB/PRKAA2/SMARCA4/SET/SMARCAD1/UIMC1/TAF10/BRD7/PKN1/TBL1XR1/GTF2B/SATB1/HIRIP3/RRP8/ARID4B/KDM6A/MTA2/MBD3/ZDBF2/SLF2/KMT2C/ZNF445/BRPF3/NSD1/BPTF/HDAC4/RUVBL1/RESF1/EHMT1/MSL1/SIRT3/HDAC10/BTAF1/SLF1/RLIM/BRD3/PCGF6/HDAC2/SMARCB1
L.054264.EN.L5_6.NP	GO:0071897	DNA biosynthetic process	102	0.168479	0.755382	0.956436	1	0.979357	1263	tags=17%, list=16%, signal=14%	POLG/MAD2L2/LIG1/HNRNPD/GAR1/ZBTB1/CCT6A/TNKS2/SRC/RFC3/CCT8/RCHY1/SIRT1/DCP2/CHTF18/TELO2/LIG3
L.054264.EN.L5_6.NP	GO:0051783	regulation of nuclear division	54	-0.193767	-0.755073	0.907298	1	0.979357	2380	tags=35%, list=29%, signal=25%	CALR/MAD2L1BP/TOM1L2/ANAPC7/CDC16/WNT4/NPM2/RB1/SH2B1/SPHK1/TPR/DAPK3/ANAPC15/UBE2B/CUL7/INSR/FZR1/KLHL22/ZWILCH
L.054264.EN.L5_6.NP	GO:0014020	primary neural tube formation	54	-0.193518	-0.754101	0.911243	1	0.979357	1601	tags=22%, list=20%, signal=18%	IFT122/DEAF1/SKI/FZD3/FUZ/TSC2/CDK20/BBS4/CECR2/SPINT2/KAT2A/RGMA
L.054264.EN.L5_6.NP	GO:0006631	fatty acid metabolic process	161	-0.157576	-0.752245	0.971717	1	0.979357	1681	tags=20%, list=21%, signal=16%	ADIPOR1/PTGES2/CRAT/AIG1/LPGAT1/MCAT/CPT1B/KLHL25/ACSL6/PIBF1/PLAA/ABHD6/FADS2/LONP2/PNPLA8/MECR/FAAH/PPARGC1A/ACOT11/SLC25A17/IRS1/CES2/FADS1/PLA2G15/DCAF5/ADIPOR2/MIF/FABP3/ABHD12/GPAT4/DAGLA/PLA2G4C
L.054264.EN.L5_6.NP	GO:0010565	regulation of cellular ketone metabolic process	54	-0.192801	-0.751307	0.913215	1	0.979357	2076	tags=33%, list=26%, signal=25%	ATCAY/PPARD/NCOR1/WNT4/CLN3/PRKG1/LPGAT1/DKK3/KLHL25/PIBF1/LONP2/PPARGC1A/BCKDK/SIRT5/ATP2B4/IRS1/DCAF5/FABP3
L.054264.EN.L5_6.NP	GO:0006672	ceramide metabolic process	62	-0.186907	-0.749069	0.914683	1	0.979357	1462	tags=24%, list=18%, signal=20%	SPHK1/ST6GALNAC6/GBA2/PLPP3/ST8SIA4/HTRA2/TLCD3B/PLPP1/B4GALT6/GALC/ORMDL2/PPP2R1A/ORMDL1/PLA2G15/SPTSSA
L.054264.EN.L5_6.NP	GO:1903844	regulation of cellular response to transforming growth factor beta stimulus	70	-0.180927	-0.748809	0.930417	1	0.979357	2417	tags=33%, list=30%, signal=23%	IL17RD/ING2/PEG10/CITED2/SNX6/STRAP/HSP90AB1/SMURF2/HSPA5/LDLRAD4/SUDS3/SAP30L/SKI/DKK3/SPRY2/PMEPA1/GIPC1/HDAC1/SPRED3/SIN3A/PDPK1/LEMD3/SPRED2
L.054264.EN.L5_6.NP	GO:0045995	regulation of embryonic development	55	-0.190958	-0.748792	0.921105	1	0.979357	1365	tags=20%, list=17%, signal=17%	WDR5/NIBAN2/CLASP1/PAFAH1B1/DAG1/WDPCP/PHLDB1/NIPBL/INSR/TADA2A/KAT2A
L.054264.EN.L5_6.NP	GO:0019827	stem cell population maintenance	104	-0.167943	-0.747952	0.970179	1	0.979357	1624	tags=21%, list=20%, signal=17%	WNT7A/MTF2/SUDS3/ACTB/SAP30L/SKI/BICRAL/MED14/CNOT3/ELAVL1/HDAC1/ZC3H13/ACTL6B/SIN3A/PHF10/RIF1/NIPBL/HOOK3/BICRA/MED7/CDC73/KAT2A
L.054264.EN.L5_6.NP	GO:0010631	epithelial cell migration	134	-0.161781	-0.746879	0.973029	1	0.979357	1919	tags=25%, list=24%, signal=20%	LGALS8/PIK3CA/NR4A1/PLCG1/HDAC6/CLN3/GPLD1/FBXW7/ADIPOR1/WNT7A/PKN2/MEF2C/PLPP3/ITGB3/PIK3R3/STARD13/ATP5F1A/CLASP1/SP1/RHOB/SRF/ARF6/GIPC1/FGFR1/WDPCP/ATP2B4/KANK1/PDPK1/CSNK2B/PTPN11/NRP2/PDCD6/CCN3/IQSEC1
L.054264.EN.L5_6.NP	GO:0090130	tissue migration	134	-0.161781	-0.746879	0.973029	1	0.979357	1919	tags=25%, list=24%, signal=20%	LGALS8/PIK3CA/NR4A1/PLCG1/HDAC6/CLN3/GPLD1/FBXW7/ADIPOR1/WNT7A/PKN2/MEF2C/PLPP3/ITGB3/PIK3R3/STARD13/ATP5F1A/CLASP1/SP1/RHOB/SRF/ARF6/GIPC1/FGFR1/WDPCP/ATP2B4/KANK1/PDPK1/CSNK2B/PTPN11/NRP2/PDCD6/CCN3/IQSEC1
L.054264.EN.L5_6.NP	GO:0090132	epithelium migration	134	-0.161781	-0.746879	0.973029	1	0.979357	1919	tags=25%, list=24%, signal=20%	LGALS8/PIK3CA/NR4A1/PLCG1/HDAC6/CLN3/GPLD1/FBXW7/ADIPOR1/WNT7A/PKN2/MEF2C/PLPP3/ITGB3/PIK3R3/STARD13/ATP5F1A/CLASP1/SP1/RHOB/SRF/ARF6/GIPC1/FGFR1/WDPCP/ATP2B4/KANK1/PDPK1/CSNK2B/PTPN11/NRP2/PDCD6/CCN3/IQSEC1
L.054264.EN.L5_6.NP	GO:0006664	glycolipid metabolic process	67	-0.183227	-0.746152	0.936	1	0.979357	1740	tags=25%, list=21%, signal=20%	GPLD1/ST6GALNAC3/CPTP/PIGF/ST6GALNAC6/GBA2/ST8SIA4/PIGS/ST3GAL4/LARGE1/B4GALT6/GALC/PIGL/DPM1/PGAP3/PIGU/PIGH
L.054264.EN.L5_6.NP	GO:1903509	liposaccharide metabolic process	67	-0.183227	-0.746152	0.936	1	0.979357	1740	tags=25%, list=21%, signal=20%	GPLD1/ST6GALNAC3/CPTP/PIGF/ST6GALNAC6/GBA2/ST8SIA4/PIGS/ST3GAL4/LARGE1/B4GALT6/GALC/PIGL/DPM1/PGAP3/PIGU/PIGH
L.054264.EN.L5_6.NP	GO:0070646	protein modification by small protein removal	81	-0.174495	-0.746065	0.950787	1	0.979357	1673	tags=22%, list=21%, signal=18%	USP22/ZRANB1/USP37/USP47/VCPIP1/USP42/OTUD7A/COPS4/ENY2/OTUD4/COPS5/USP19/USP13/USP28/UCHL3/UCHL1/SENP7/USP46
L.054264.EN.L5_6.NP	GO:0000375	RNA splicing, via transesterification reactions	214	0.149176	0.742777	0.982692	1	0.979357	2282	tags=26%, list=28%, signal=19%	KHDRBS2/GEMIN5/PQBP1/RBMX/KHDRBS1/USP39/CELF6/RBMXL1/SMNDC1/SRSF3/AQR/PUF60/LARP7/SF3A2/SRRM2/PTBP2/SRSF7/CWC15/CLNS1A/RBM14/ZMAT2/LSM7/HNRNPR/PPIL1/RBM3/SFSWAP/PRPF4/DBR1/METTL14/PLRG1/MPHOSPH10/SNRNP35/LUC7L2/SF3B3/TRA2B/RBM10/CRNKL1/SNRNP27/CACTIN/FXR2/DHX38/SRSF1/SNRPG/PRPF6/PRPF8/WDR77/PRPF18/CD2BP2/SAP18/PRPF38A/EIF4A3/NOVA2/RBM19/USP4/KHSRP/SF3B4
L.054264.EN.L5_6.NP	GO:0015980	energy derivation by oxidation of organic compounds	159	0.154584	0.742642	0.976967	1	0.979357	1914	tags=23%, list=24%, signal=18%	ATPSCKMT/COX15/MTOR/PUM2/ANTKMT/C2orf69/NDUFV2/NDUFS7/CHCHD5/VPS54/TIGAR/SURF1/DLAT/SOD2/NR4A3/NDUFS1/UQCRC1/IDH3B/COX7A2L/IDH3A/GYG2/COQ9/ACADM/AKT2/PHKG2/NDUFA3/IMMP2L/SDHAF4/BLOC1S1/ATP5PD/TEFM/SIRT3/NDUFA9/CAT/IREB2/ACADVL/MTFR1
L.054264.EN.L5_6.NP	GO:0046546	development of primary male sexual characteristics	59	0.183913	0.742565	0.927686	1	0.979357	1579	tags=20%, list=19%, signal=17%	ZFPM2/REC8/RNF38/BOK/HSD17B4/DHX37/CSDE1/BCL2/CBL/ARID4B/BCL2L2/SRD5A1
L.054264.EN.L5_6.NP	GO:0006909	phagocytosis	78	-0.17481	-0.740141	0.942231	1	0.979357	1921	tags=26%, list=24%, signal=20%	TM9SF4/PIK3CA/CD47/PIKFYVE/CLN3/ITGAV/SPHK1/ITGB3/PIP5K1C/PAK1/CSK/JMJD6/LYST/SYT11/RAB7A/ATG5/PRKCG/XKR4/XKR7/SYT7
L.054264.EN.L5_6.NP	GO:0036503	ERAD pathway	82	0.171901	0.739818	0.946939	1	0.979357	2424	tags=33%, list=30%, signal=23%	UGGT2/FAF2/EDEM1/FOXRED2/FBXO27/AUP1/UBE2J2/HERPUD1/STT3B/TOR1A/TRIM13/NGLY1/FAM8A1/TMUB2/PRKN/SGTA/BAG6/STUB1/DNAJB12/USP25/MAN1A2/ERLIN1/UBQLN1/SYVN1/UBXN1/DERL2/XBP1
L.054264.EN.L5_6.NP	GO:0090068	positive regulation of cell cycle process	114	-0.164051	-0.736969	0.955285	1	0.979357	2281	tags=32%, list=28%, signal=24%	MAD2L1BP/ANAPC7/RHNO1/MED1/INO80/MTA3/CDC16/BRD4/UBE2E2/HNRNPU/KMT2E/WNT4/NPM2/RB1/ATAD5/PKN2/SH2B1/CUL4B/SPHK1/KLHL18/RRM1/TPR/RCC2/NCAPD3/DYNC1H1/GIPC1/UBE2B/USP19/NCAPG2/SIN3A/NUMA1/KIF3B/IGF1R/INSR/CDC73/DDX39B/WNK1
L.054264.EN.L5_6.NP	GO:0031047	regulatory ncRNA-mediated gene silencing	80	0.172497	0.736378	0.961382	1	0.979357	1960	tags=22%, list=24%, signal=17%	PUM2/DDX6/SRSF3/CNOT6/LARP7/STAT3/TARBP2/TSN/DDX3X/EXOSC3/HELZ/EIF4ENIF1/SRRT/DROSHA/NUP155/PRKRA/ZC3H7B/EXOSC6
L.054264.EN.L5_6.NP	GO:0098727	maintenance of cell number	106	-0.164573	-0.735369	0.97012	1	0.979357	1624	tags=21%, list=20%, signal=17%	WNT7A/MTF2/SUDS3/ACTB/SAP30L/SKI/BICRAL/MED14/CNOT3/ELAVL1/HDAC1/ZC3H13/ACTL6B/SIN3A/PHF10/RIF1/NIPBL/HOOK3/BICRA/MED7/CDC73/KAT2A
L.054264.EN.L5_6.NP	GO:0030048	actin filament-based movement	57	-0.18604	-0.734614	0.926357	1	0.979357	1872	tags=26%, list=23%, signal=20%	PIK3CA/WASF2/ATP2A2/MYO6/AKAP9/WASL/KCNJ3/MYO9B/SUN2/LIMCH1/MYL6/SCN3B/PDE4D/CACNA1C/ACTN4
L.054264.EN.L5_6.NP	GO:0043068	positive regulation of programmed cell death	207	-0.148218	-0.734472	0.995816	1	0.979357	1859	tags=21%, list=23%, signal=17%	TEX261/NR4A1/PLCG1/CTNNB1/KCNMA1/GPLD1/PPP2R1B/FBXW7/ATP2A2/PEA15/HIP1R/MEF2C/CDK19/TIA1/DDX19A/CSRNP3/SQSTM1/BNIP3L/HTRA2/DAPK3/NCOA1/ITM2C/RHOB/PRKCI/RIPK1/MAPK8/KLF11/PPP2R1A/TRAF7/CDK5R1/MTCH2/NEURL1/MTCH1/BACE1/PTPA/MOAP1/KATNB1/GRIK2/UNC13B/CTSD/OLFM1/JUN/ZBTB16/PRNP
L.054264.EN.L5_6.NP	GO:0070585	protein localization to mitochondrion	93	0.164845	0.731802	0.958	1	0.979357	2076	tags=29%, list=26%, signal=22%	HAX1/PMPCB/SIAH3/AIP/FBXO7/PRKAA1/SAE1/UBE2L3/TIMM10/TIMM17A/TOMM70/MFF/UBE2J2/AIFM1/LMAN1/PRKN/IMMP2L/SREBF1/ARIH2/AP3B1/SREBF2/FIS1/BBC3/HPS4/UBE2D3/PDCD5/ABLIM3
L.054264.EN.L5_6.NP	GO:0045580	regulation of T cell differentiation	57	-0.184883	-0.730044	0.934109	1	0.979357	1514	tags=21%, list=19%, signal=17%	ACTB/KLHL25/DTX1/PRDX2/SMARCC2/PRKCZ/ACTL6B/PHF10/AMBRA1/SOX12/KAT2A/ZBTB16
L.054264.EN.L5_6.NP	GO:0043242	negative regulation of protein-containing complex disassembly	53	0.182822	0.729408	0.927565	1	0.979357	2625	tags=40%, list=32%, signal=27%	PLEKHH2/MID1/EPS8/STMN2/CAPZA2/FGF13/ATXN7/TMOD2/TWF2/VILL/ADD3/TMOD1/BMERB1/APC/TMOD3/SCAF8/TTBK2/TMEM39A/CARMIL1/RDX/UBQLN4
L.054264.EN.L5_6.NP	GO:0050817	coagulation	62	-0.181254	-0.726412	0.948413	1	0.979357	1872	tags=31%, list=23%, signal=24%	PRKCA/EPHB2/PIK3CA/GGCX/DGKG/PRKG1/ACTB/FBLN1/VKORC1/ITGB3/LNPK/PRDX2/DGKI/ST3GAL4/SRF/STXBP1/ITPK1/VCL/SCUBE1
L.054264.EN.L5_6.NP	GO:0010594	regulation of endothelial cell migration	72	-0.175475	-0.726142	0.95723	1	0.979357	1845	tags=24%, list=23%, signal=18%	PLCG1/GPLD1/FBXW7/WNT7A/MEF2C/PLPP3/ITGB3/STARD13/ATP5F1A/SP1/RHOB/FGFR1/ATP2B4/PDPK1/CSNK2B/NRP2/PDCD6
L.054264.EN.L5_6.NP	GO:0044242	cellular lipid catabolic process	100	0.162105	0.725708	0.974409	1	0.979357	1583	tags=19%, list=19%, signal=15%	PLA2G6/ECH1/SESN2/ACAT2/CNR1/VPS54/HSD17B4/CYP26A1/MLYCD/SORL1/INPP5F/NEU1/ADTRP/ACAT1/SMPD4/CYP26B1/ACADM/AKT2/ACAD11
L.054264.EN.L5_6.NP	GO:0007596	blood coagulation	61	-0.181511	-0.725118	0.952569	1	0.979357	1872	tags=31%, list=23%, signal=24%	PRKCA/EPHB2/PIK3CA/GGCX/DGKG/PRKG1/ACTB/FBLN1/VKORC1/ITGB3/LNPK/PRDX2/DGKI/ST3GAL4/SRF/STXBP1/ITPK1/VCL/SCUBE1
L.054264.EN.L5_6.NP	GO:0001959	regulation of cytokine-mediated signaling pathway	60	-0.180316	-0.71918	0.939216	1	0.979357	1981	tags=27%, list=24%, signal=20%	TBK1/SHARPIN/RFFL/LSM14A/RNF185/SPHK1/CPNE1/PELI3/PAFAH1B1/OTUD4/RIPK1/ULK1/PTPN11/STAT2/MAVS/MUL1
L.054264.EN.L5_6.NP	GO:0006576	biogenic amine metabolic process	36	0.197386	0.719117	0.92229	1	0.979357	1086	tags=17%, list=13%, signal=15%	INSM1/SRM/SMS/PAOX/ABAT/ODC1
L.054264.EN.L5_6.NP	GO:0070661	leukocyte proliferation	89	0.16345	0.718549	0.968064	1	0.979357	1385	tags=17%, list=17%, signal=14%	HAVCR2/MALT1/LIPA/FYN/PLCL2/JAK2/FKBP1B/GSTP1/RC3H2/CBLB/EFNB1/PURA/BCL2/PKN1/PPP3CA
L.054264.EN.L5_6.NP	GO:0061008	hepaticobiliary system development	57	0.178718	0.717256	0.946502	1	0.979357	1579	tags=23%, list=19%, signal=19%	LIPA/IGF2R/HNRNPD/MDK/SP3/NPC1/SOD2/CDK5RAP3/TAF10/ACAT1/PKD2/ACADM/SRD5A1
L.054264.EN.L5_6.NP	GO:0042177	negative regulation of protein catabolic process	64	0.172918	0.715673	0.956175	1	0.979357	2691	tags=38%, list=33%, signal=25%	USP7/MAD2L2/FYN/TAF9/HMGCR/ROCK1/CDK5RAP3/PSMF1/USP9X/SGTA/OPHN1/ALAD/CCAR2/FMN2/SF3B3/BAG6/LAPTM4B/USP25/SERPINE2/UBXN1/N4BP1/CYP51A1/SMARCC1/MDM4
L.054264.EN.L5_6.NP	GO:0048863	stem cell differentiation	111	0.158064	0.714935	0.978	1	0.979357	1314	tags=15%, list=16%, signal=13%	CHD2/PRKDC/SEMA4D/CHD3/DHX36/STAT3/LTBP3/NELFB/KLHL12/EIF2AK2/PHACTR4/NUDT21/RADIL/EFNB1/ANXA6/LAMA5/BCL2
L.054264.EN.L5_6.NP	GO:0030641	regulation of cellular pH	49	-0.186012	-0.714154	0.936759	1	0.979357	2251	tags=33%, list=28%, signal=24%	ATP6V0E2/SLC9A1/TMEM106B/ATP6V0C/TM9SF4/CREG1/TMEM199/CLN3/ATP6V1B2/SLC4A5/DMXL2/RAB7A/SLC12A5/MAPK3/SLC9A6/TMEM9
L.054264.EN.L5_6.NP	GO:0042742	defense response to bacterium	38	0.193672	0.712845	0.921325	1	0.979357	1743	tags=24%, list=21%, signal=19%	PLA2G6/HAVCR2/FOXP1/RNF213/RAB1A/ANKRD17/RAB14/IKBKG/DROSHA
L.054264.EN.L5_6.NP	GO:0051303	establishment of chromosome localization	52	0.179596	0.71177	0.947047	1	0.979357	1402	tags=21%, list=17%, signal=18%	CHMP1A/CENPC/KIF22/VPS4B/NSL1/BOD1/EML4/CDC23/CHMP2A/MLH1/NUDC
L.054264.EN.L5_6.NP	GO:0007599	hemostasis	63	0.172462	0.710657	0.950298	1	0.979357	2133	tags=27%, list=26%, signal=20%	ADRA2A/HPS5/FIBP/F11R/JAK2/SRC/TSPAN18/ADTRP/ADAMTS13/LMAN1/GP1BB/PDIA3/AP3B1/HPS4/VAV2/JMJD1C/PIK3CB
L.054264.EN.L5_6.NP	GO:0042773	ATP synthesis coupled electron transport	48	-0.185766	-0.710273	0.932806	1	0.979357	2302	tags=35%, list=28%, signal=26%	COA6/COX6A1/NDUFB7/PINK1/NDUFB5/NDUFC2/GHITM/SDHA/NDUFA2/NDUFS2/NDUFB8/COX4I1/CYC1/UQCRQ/NDUFB9/NDUFB10/NDUFV3
L.054264.EN.L5_6.NP	GO:0042775	mitochondrial ATP synthesis coupled electron transport	48	-0.185766	-0.710273	0.932806	1	0.979357	2302	tags=35%, list=28%, signal=26%	COA6/COX6A1/NDUFB7/PINK1/NDUFB5/NDUFC2/GHITM/SDHA/NDUFA2/NDUFS2/NDUFB8/COX4I1/CYC1/UQCRQ/NDUFB9/NDUFB10/NDUFV3
L.054264.EN.L5_6.NP	GO:0050679	positive regulation of epithelial cell proliferation	65	0.171739	0.709968	0.97	1	0.979357	1240	tags=18%, list=15%, signal=16%	LAMB1/NME2/MDK/STAT3/ARNT/RTN4/NR4A3/ZNF304/SIRT1/ST8SIA1/CAV2/PIK3CD
L.054264.EN.L5_6.NP	GO:2000241	regulation of reproductive process	58	0.175664	0.709677	0.94683	1	0.979357	1123	tags=17%, list=14%, signal=15%	ZFPM2/RAD1/CNR1/SRC/DHX37/STK11/CHFR/SULF1/CDC23/YTHDF3
L.054264.EN.L5_6.NP	GO:0033138	positive regulation of peptidyl-serine phosphorylation	42	-0.192619	-0.709378	0.911704	1	0.979357	2060	tags=31%, list=25%, signal=23%	PINK1/GSK3A/TBK1/PIK3CA/HDAC6/AKAP9/SPRY2/NTRK2/SH2D3C/PAK1/FNIP2/ATP2B4/MIF
L.054264.EN.L5_6.NP	GO:0048872	homeostasis of number of cells	139	0.150174	0.708772	0.986513	1	0.979357	1530	tags=18%, list=19%, signal=15%	ID2/PTPN2/PRKDC/LIPA/GPRASP2/PPP2CA/JAK2/STAT3/SP3/VPS54/FLVCR1/RC3H2/ABCB10/ARNT/PPP2R3C/ACIN1/EMX1/PIK3CD/CDK5RAP3/BCL2/PKN1/ZFX/SEPTIN4/HEATR3/BAK1
L.054264.EN.L5_6.NP	GO:0060759	regulation of response to cytokine stimulus	64	0.170376	0.70515	0.960159	1	0.979357	835	tags=12%, list=10%, signal=11%	PTPN2/TTLL12/TAF9/TRAF2/TRIM41/ROBO1/GSTP1/MAPKAPK2
L.054264.EN.L5_6.NP	GO:0042180	cellular ketone metabolic process	88	-0.162884	-0.704964	0.979879	1	0.979357	2076	tags=28%, list=26%, signal=21%	ATCAY/PPARD/NCOR1/WNT4/GGCX/COQ7/CLN3/PRKG1/LPGAT1/DKK3/KLHL25/AADAT/VKORC1/PIBF1/LONP2/PPARGC1A/BCKDK/SIRT5/GOT2/ATP2B4/IRS1/CACNA1H/DCAF5/FABP3/OXCT1
L.054264.EN.L5_6.NP	GO:0051302	regulation of cell division	76	-0.166999	-0.703931	0.96627	1	0.979357	496	tags=9%, list=6%, signal=9%	KIF3B/UVRAG/IGF1R/TADA2A/VEGFB/WNK1/KAT2A
L.054264.EN.L5_6.NP	GO:1905954	positive regulation of lipid localization	33	-0.198453	-0.703468	0.918972	1	0.979357	296	tags=24%, list=4%, signal=23%	ABCG1/ABCA3/HILPDA/ATP8A2/ZDHHC8/MIF/TMEM30A/FABP3
L.054264.EN.L5_6.NP	GO:0008585	female gonad development	40	-0.192388	-0.702463	0.932377	1	0.979357	340	tags=25%, list=4%, signal=24%	FZD4/ARID5B/WNT4/PLEKHA1/ZNF830/VGF/NRIP1/INSR/TAF4/CSMD1
L.054264.EN.L5_6.NP	GO:0009064	glutamine family amino acid metabolic process	33	-0.198005	-0.701879	0.918972	1	0.979357	2434	tags=36%, list=30%, signal=26%	ARG2/RIMKLA/UCP2/ATCAY/GMPS/CLN3/AADAT/GFPT2/ASRGL1/GOT2/ATP2B4/CAD
L.054264.EN.L5_6.NP	GO:0090559	regulation of membrane permeability	38	0.189981	0.699259	0.935818	1	0.979357	1572	tags=26%, list=19%, signal=21%	MTOR/F11R/PDCD6IP/BOK/SLC35F6/VDAC2/BCL2/BCL2L2/BAK1/MPV17L
L.054264.EN.L5_6.NP	GO:0044784	metaphase/anaphase transition of cell cycle	54	0.174742	0.699118	0.963636	1	0.979357	2834	tags=46%, list=35%, signal=30%	NEK6/MAD2L2/PSMG2/ARID1A/CHFR/CDC23/SMARCA4/ANAPC5/BRD7/HECW2/ANAPC2/SMARCB1/DUSP1/ZW10/APC/ZNF207/CDK5RAP2/DPF1/SMARCE1/SMARCC1/INCENP/CUL3/PBRM1/SMARCD1/ANAPC11
L.054264.EN.L5_6.NP	GO:1901222	regulation of non-canonical NF-kappaB signal transduction	37	0.190256	0.698701	0.934426	1	0.979357	2028	tags=32%, list=25%, signal=24%	HAVCR2/PDCD4/RC3H2/EIF2AK2/DDX3X/TMSB4X/PTP4A3/LIME1/MKRN2/PPM1A/NFKBIA/RASSF2
L.054264.EN.L5_6.NP	GO:0140718	facultative heterochromatin formation	34	-0.195666	-0.697653	0.916667	1	0.979357	2042	tags=38%, list=25%, signal=29%	PPHLN1/KDM1A/DYRK1A/SETDB1/SUZ12/JARID2/DNMT1/TASOR/PHF2/SAMD1/HDAC1/MPHOSPH8/ATF7IP
L.054264.EN.L5_6.NP	GO:0061077	chaperone-mediated protein folding	41	0.184501	0.697588	0.942197	1	0.979357	2069	tags=34%, list=25%, signal=26%	PEX19/PPID/CCT6A/FKBP11/CCT8/DNAJC18/TOR1A/PFDN6/TCP1/SDF2/DNAJB14/DNAJB12/TOR1B/PDCD5
L.054264.EN.L5_6.NP	GO:1902099	regulation of metaphase/anaphase transition of cell cycle	52	0.175996	0.697507	0.961303	1	0.979357	2834	tags=46%, list=35%, signal=30%	NEK6/MAD2L2/PSMG2/ARID1A/CHFR/CDC23/SMARCA4/ANAPC5/BRD7/HECW2/SMARCB1/DUSP1/ZW10/APC/ZNF207/CDK5RAP2/DPF1/SMARCE1/SMARCC1/INCENP/CUL3/PBRM1/SMARCD1/ANAPC11
L.054264.EN.L5_6.NP	GO:0001776	leukocyte homeostasis	41	0.184402	0.697214	0.942197	1	0.979357	1756	tags=22%, list=22%, signal=17%	LIPA/PPP2CA/RC3H2/PPP2R3C/PIK3CD/BCL2/PKN1/BAK1/LAT
L.054264.EN.L5_6.NP	GO:0006278	RNA-templated DNA biosynthetic process	46	0.179662	0.69698	0.948515	1	0.979357	1585	tags=20%, list=19%, signal=16%	GAR1/CCT6A/TNKS2/SRC/CCT8/DCP2/TELO2/NHP2/TCP1
L.054264.EN.L5_6.NP	GO:0009994	oocyte differentiation	24	0.208314	0.696285	0.909804	1	0.979357	2473	tags=33%, list=30%, signal=23%	REC8/BCL2/ZFX/WDR77/TUT7/NPR2/PTK2B/ZGLP1
L.054264.EN.L5_6.NP	GO:0042306	regulation of protein import into nucleus	29	-0.203226	-0.696182	0.90835	1	0.979357	1269	tags=17%, list=16%, signal=15%	TPR/PKIA/PKIG/RAB23/MAVS
L.054264.EN.L5_6.NP	GO:0050919	negative chemotaxis	31	-0.200133	-0.695911	0.922619	1	0.979357	1468	tags=48%, list=18%, signal=40%	SLIT1/RYK/EPHA7/SEMA4C/SEMA3A/SEMA4A/SEMA4F/SEMA4G/SEMA6B/ITGAV/ITGB3/PLXNA4/SEMA6A/NRP2/NRG1
L.054264.EN.L5_6.NP	GO:0000910	cytokinesis	111	-0.15522	-0.695018	0.992032	1	0.979357	2246	tags=31%, list=28%, signal=22%	CALM3/CFL1/CALM1/SEPTIN5/EXOC7/SEPTIN11/ZFYVE26/VPS4A/EXOC6B/SEPTIN9/PRPF40A/SPIRE2/DCTN3/PKN2/CHMP4B/SEPTIN2/ARL3/MAP9/GIT1/CNTROB/SNX9/RHOB/GIPC1/TTC19/CUL7/BBS4/EXOC3/KIF3B/UVRAG/IGF1R/CECR2/JTB/ARF1/WNK1
L.054264.EN.L5_6.NP	GO:0090224	regulation of spindle organization	27	-0.204982	-0.694771	0.91129	1	0.979357	1898	tags=33%, list=23%, signal=26%	HNRNPU/RNF4/CHMP4B/DCTN1/TPR/MAP9/DYNC1H1/PKD1/NUMA1
L.054264.EN.L5_6.NP	GO:0010822	positive regulation of mitochondrion organization	40	-0.190281	-0.694769	0.942623	1	0.979357	2060	tags=30%, list=25%, signal=23%	PINK1/GSK3A/ZNF205/RALBP1/HIP1R/SLC25A4/HTRA2/PPARGC1A/MAPK8/AMBRA1/MOAP1/MUL1
L.054264.EN.L5_6.NP	GO:0072331	signal transduction by p53 class mediator	85	0.159853	0.694423	0.973684	1	0.979357	2089	tags=24%, list=26%, signal=18%	USP7/MTOR/ZNF385B/TP53BP2/TAF9/SESN2/BOK/SIRT1/STK11/CDK5RAP3/BCL2/RRP8/SPRED1/PRKN/NUAK1/BAG6/USP2/MAPKAPK5/KMT5A/RPF2
L.054264.EN.L5_6.NP	GO:0034661	ncRNA catabolic process	33	0.194756	0.693521	0.925403	1	0.979357	1588	tags=21%, list=20%, signal=17%	ZCCHC7/TRNT1/TENT2/EXOSC3/DDX49/TRIR/DIS3
L.054264.EN.L5_6.NP	GO:0009266	response to temperature stimulus	83	0.160251	0.692072	0.981707	1	0.979357	2883	tags=39%, list=35%, signal=25%	ZNF516/MTOR/LIPA/DHX36/PRKAA1/EPHB1/MAPKAPK2/SIRT1/ST8SIA1/SCN9A/APPL2/EIF2B4/ACADM/TRPV1/HDAC2/ACADVL/NFKBIA/STUB1/MMP24/SLC27A1/ATR/CLPB/HSPD1/UCP3/CIRBP/ADORA1/EIF2AK4/CHORDC1/DNAJB4/DNAJC7/IRAK1/EIF2B3
L.054264.EN.L5_6.NP	GO:0010469	regulation of signaling receptor activity	57	-0.175241	-0.691971	0.965116	1	0.979357	2495	tags=39%, list=31%, signal=27%	PCSK9/ZGPAT/NCOA3/ITGB1/SOCS5/SNX6/SHANK3/EPHB2/SHISA7/CNIH3/HDAC6/FBXW7/DLGAP2/SHISA9/MEF2C/ERRFI1/NLGN2/HDAC1/BEGAIN/PDE4D/SHISA6/SHANK1
L.054264.EN.L5_6.NP	GO:0009581	detection of external stimulus	44	0.179823	0.690686	0.952569	1	0.979357	1707	tags=25%, list=21%, signal=20%	SCN1A/FYN/MKKS/EPHB1/JUP/ADGRV1/SCN9A/NMT2/PKD2/TMC2/TRPV1
L.054264.EN.L5_6.NP	GO:0009582	detection of abiotic stimulus	44	0.179823	0.690686	0.952569	1	0.979357	1707	tags=25%, list=21%, signal=20%	SCN1A/FYN/MKKS/EPHB1/JUP/ADGRV1/SCN9A/NMT2/PKD2/TMC2/TRPV1
L.054264.EN.L5_6.NP	GO:0043467	regulation of generation of precursor metabolites and energy	66	0.166391	0.69068	0.970179	1	0.979357	1708	tags=20%, list=21%, signal=16%	ZBTB20/MTOR/PPP2CA/STAT3/TIGAR/PRKAA1/ARNT/PRKAA2/COX7A2L/AKT2/PHKG2/MLST8/HDAC4
L.054264.EN.L5_6.NP	GO:0048608	reproductive structure development	104	-0.155082	-0.690675	0.988072	1	0.979357	2005	tags=24%, list=25%, signal=18%	ARID5B/SAFB2/PRDX4/CDKN1B/WNT4/CTNNB1/PLEKHA1/ZNF830/BASP1/WNT7A/TBC1D20/FEM1B/RRM1/VGF/NRIP1/NCOA1/WDR48/PKD1/PTPN11/NIPBL/INSR/TAF4/FRS2/ADGRG1/CSMD1
L.054264.EN.L5_6.NP	GO:0036293	response to decreased oxygen levels	137	0.1468	0.690092	0.998062	1	0.979357	2330	tags=28%, list=29%, signal=20%	MTOR/ZEB2/FOS/SLC29A1/EPHA4/ITPR1/SUV39H2/SRC/TIGAR/PRKAA1/ALKBH5/ABAT/SOD2/ARNT/SIRT1/CHRNA4/AIFM1/EGR1/BCL2/EGLN2/CBL/SCAP/ERCC3/BNIP2/MLST8/ALAD/ROCK2/FMN2/CAT/ATF4/STUB1/TFRC/PIK3CB/NPEPPS/UBQLN1/HIPK2/CPEB2/PTK2B
L.054264.EN.L5_6.NP	GO:0034605	cellular response to heat	34	0.191409	0.689878	0.933735	1	0.979357	997	tags=15%, list=12%, signal=13%	MTOR/DHX36/MAPKAPK2/SIRT1/ST8SIA1
L.054264.EN.L5_6.NP	GO:0051496	positive regulation of stress fiber assembly	25	0.206311	0.689764	0.928571	1	0.979357	2284	tags=32%, list=28%, signal=23%	MTOR/ARHGEF10/NF2/PPM1E/ROCK2/PFN2/RAC1/LIMK1
L.054264.EN.L5_6.NP	GO:0051101	regulation of DNA binding	36	0.188875	0.688109	0.93865	1	0.979357	2108	tags=31%, list=26%, signal=23%	MAD2L2/JAK2/DOT1L/TMSB4X/EDF1/GTF2B/PRKN/NSD1/DAZAP2/NFKBIA/RSF1
L.054264.EN.L5_6.NP	GO:0001708	cell fate specification	28	0.198688	0.686992	0.927165	1	0.979357	2252	tags=32%, list=28%, signal=23%	CDON/CHD3/NFIB/PTCH2/MTA2/MBD3/HDAC2/MGA/APC
L.054264.EN.L5_6.NP	GO:0097479	synaptic vesicle localization	43	-0.185041	-0.686375	0.927126	1	0.979357	1003	tags=28%, list=12%, signal=25%	KIF5C/BSN/PINK1/TRIM46/CTNNB1/NLGN2/SYN1/BRSK1/RAB3A/MAP2/DNM1/PCDH17
L.054264.EN.L5_6.NP	GO:0000271	polysaccharide biosynthetic process	33	-0.193488	-0.685868	0.93083	1	0.979357	1985	tags=30%, list=24%, signal=23%	GSK3A/EXT2/GYS1/EPM2AIP1/UGP2/DYRK2/IRS1/EXT1/SELENOS/INSR
L.054264.EN.L5_6.NP	GO:0010595	positive regulation of endothelial cell migration	48	-0.179327	-0.685657	0.944664	1	0.979357	1845	tags=38%, list=23%, signal=29%	EMC10/HDAC7/SCARB1/ABL1/CALR/PRKCA/PLCG1/GPLD1/WNT7A/PLPP3/ITGB3/ATP5F1A/SP1/RHOB/FGFR1/PDPK1/NRP2/PDCD6
L.054264.EN.L5_6.NP	GO:0046545	development of primary female sexual characteristics	42	-0.18616	-0.685593	0.938398	1	0.979357	340	tags=7%, list=4%, signal=7%	INSR/TAF4/CSMD1
L.054264.EN.L5_6.NP	GO:0032091	negative regulation of protein binding	37	-0.18937	-0.684948	0.949416	1	0.979357	2081	tags=30%, list=26%, signal=22%	GNL3L/KDM1A/LRPAP1/ATP2A2/CAMK1/ACTB/RALB/DNAJB2/CTNNBIP1/MAPK8/MAP2
L.054264.EN.L5_6.NP	GO:0032946	positive regulation of mononuclear cell proliferation	34	0.189826	0.684174	0.937751	1	0.979357	2675	tags=41%, list=33%, signal=28%	HAVCR2/JAK2/EFNB1/BCL2/PPP3CA/CCDC88B/TFRC/CD81/BCL2L1/ZNF335/CD276/DHPS/TRAF6/IGFBP2
L.054264.EN.L5_6.NP	GO:0008542	visual learning	24	-0.209108	-0.684074	0.912602	1	0.979357	2441	tags=33%, list=30%, signal=23%	ITGB1/MEIS2/GRIN1/CHRNB2/NDRG4/PDE8B/TUBA1A/PPP1R1B
L.054264.EN.L5_6.NP	GO:0090207	regulation of triglyceride metabolic process	19	0.221559	0.683358	0.910931	1	0.979357	2425	tags=37%, list=30%, signal=26%	SORL1/SIRT1/TBL1XR1/SREBF1/DAGLB/SLC27A1/FITM2
L.054264.EN.L5_6.NP	GO:0000377	RNA splicing, via transesterification reactions with bulged adenosine as nucleophile	210	0.13794	0.682815	1	1	0.979357	2244	tags=25%, list=28%, signal=18%	KHDRBS2/GEMIN5/PQBP1/RBMX/KHDRBS1/USP39/CELF6/RBMXL1/SRSF3/AQR/PUF60/LARP7/SF3A2/SRRM2/PTBP2/SRSF7/CWC15/CLNS1A/RBM14/ZMAT2/LSM7/HNRNPR/PPIL1/RBM3/SFSWAP/PRPF4/DBR1/METTL14/PLRG1/SNRNP35/LUC7L2/SF3B3/TRA2B/RBM10/CRNKL1/SNRNP27/CACTIN/FXR2/DHX38/SRSF1/SNRPG/PRPF6/PRPF8/WDR77/PRPF18/CD2BP2/SAP18/PRPF38A/EIF4A3/NOVA2/RBM19/USP4
L.054264.EN.L5_6.NP	GO:0000398	mRNA splicing, via spliceosome	210	0.13794	0.682815	1	1	0.979357	2244	tags=25%, list=28%, signal=18%	KHDRBS2/GEMIN5/PQBP1/RBMX/KHDRBS1/USP39/CELF6/RBMXL1/SRSF3/AQR/PUF60/LARP7/SF3A2/SRRM2/PTBP2/SRSF7/CWC15/CLNS1A/RBM14/ZMAT2/LSM7/HNRNPR/PPIL1/RBM3/SFSWAP/PRPF4/DBR1/METTL14/PLRG1/SNRNP35/LUC7L2/SF3B3/TRA2B/RBM10/CRNKL1/SNRNP27/CACTIN/FXR2/DHX38/SRSF1/SNRPG/PRPF6/PRPF8/WDR77/PRPF18/CD2BP2/SAP18/PRPF38A/EIF4A3/NOVA2/RBM19/USP4
L.054264.EN.L5_6.NP	GO:0007039	protein catabolic process in the vacuole	15	-0.233772	-0.682573	0.916667	1	0.979357	2443	tags=40%, list=30%, signal=28%	ATP13A2/MGAT3/TMEM106B/TMEM199/CLN3/TPP1
L.054264.EN.L5_6.NP	GO:0032410	negative regulation of transporter activity	31	-0.196187	-0.682191	0.93254	1	0.979357	2246	tags=32%, list=28%, signal=23%	CALM3/CALM1/EPHB2/CAB39/GNB5/NDFIP1/STK39/ACTN2/YWHAE/NDFIP2
L.054264.EN.L5_6.NP	GO:0051983	regulation of chromosome segregation	69	-0.165017	-0.681487	0.974308	1	0.979357	1269	tags=19%, list=16%, signal=16%	TPR/RCC2/ANAPC15/NCAPD3/SMARCC2/CSNK2A1/NCAPG2/ACTL6B/PHF10/NUMA1/DPF3/KLHL22/ZWILCH
L.054264.EN.L5_6.NP	GO:0048026	positive regulation of mRNA splicing, via spliceosome	19	0.220678	0.680642	0.919028	1	0.979357	2282	tags=37%, list=28%, signal=27%	RBMX/RBMXL1/CLNS1A/RBM3/TRA2B/WDR77/SF3B4
L.054264.EN.L5_6.NP	GO:0030239	myofibril assembly	21	0.21291	0.678587	0.91	1	0.979357	2361	tags=33%, list=29%, signal=24%	CSRP2/OBSCN/TMOD2/TMOD1/CFL2/PLEC/TMOD3
L.054264.EN.L5_6.NP	GO:1901343	negative regulation of vasculature development	43	-0.182894	-0.678413	0.933198	1	0.979357	1866	tags=26%, list=23%, signal=20%	WNT4/CTNNB1/EPN1/TAFA5/SPRY2/NIBAN2/SEMA6A/AGO1/ATP2B4/EFNA3/CLDN5
L.054264.EN.L5_6.NP	GO:2000181	negative regulation of blood vessel morphogenesis	43	-0.182894	-0.678413	0.933198	1	0.979357	1866	tags=26%, list=23%, signal=20%	WNT4/CTNNB1/EPN1/TAFA5/SPRY2/NIBAN2/SEMA6A/AGO1/ATP2B4/EFNA3/CLDN5
L.054264.EN.L5_6.NP	GO:0051452	intracellular pH reduction	34	-0.190066	-0.677684	0.934524	1	0.979357	2398	tags=35%, list=29%, signal=25%	ATP6V0B/ATP6V0E2/TMEM106B/ATP6V0C/CREG1/TMEM199/CLN3/ATP6V1B2/DMXL2/RAB7A/SLC12A5/TMEM9
L.054264.EN.L5_6.NP	GO:0051894	positive regulation of focal adhesion assembly	15	-0.231857	-0.676983	0.918651	1	0.979357	502	tags=47%, list=6%, signal=44%	EPB41L5/VEGFA/PPM1F/ABL1/WNT4/FERMT2/THY1
L.054264.EN.L5_6.NP	GO:0046661	male sex differentiation	65	0.163722	0.676827	0.978	1	0.979357	1579	tags=18%, list=19%, signal=15%	ZFPM2/REC8/RNF38/BOK/HSD17B4/DHX37/CSDE1/BCL2/CBL/ARID4B/BCL2L2/SRD5A1
L.054264.EN.L5_6.NP	GO:0090288	negative regulation of cellular response to growth factor stimulus	42	-0.18367	-0.676421	0.950719	1	0.979357	2413	tags=38%, list=30%, signal=27%	ABL1/UBE2D1/SMURF2/GPR155/SULF2/WNT4/TWSG1/SKI/SPRY2/NIBAN2/FUZ/SEMA6A/NBL1/ATP2B4/LEMD3/PDCD6
L.054264.EN.L5_6.NP	GO:0000387	spliceosomal snRNP assembly	25	0.202305	0.676369	0.936508	1	0.979357	2244	tags=32%, list=28%, signal=23%	GEMIN5/CLNS1A/SNRPG/PRPF6/PRPF8/WDR77/CD2BP2/USP4
L.054264.EN.L5_6.NP	GO:0009060	aerobic respiration	103	-0.151856	-0.676002	0.99006	1	0.979357	2103	tags=26%, list=26%, signal=20%	NDUFB7/PINK1/NDUFB5/NDUFC2/GHITM/SDHA/TMEM135/OXA1L/NDUFA2/SLC25A51/NDUFB11/NDUFS2/NDUFB8/ATP5F1A/MDH2/SLC25A23/COX4I1/CYC1/UQCRQ/NDUFA13/NDUFB9/NDUFB10/ATP5F1D/NDUFV3/MTFR1L/CBFA2T3/ATP7A
L.054264.EN.L5_6.NP	GO:0061458	reproductive system development	107	-0.151461	-0.675024	0.987976	1	0.979357	2392	tags=30%, list=29%, signal=21%	ING2/TGFB2/CITED2/FER/FLNA/PPP1R9B/FZD4/ARID5B/SAFB2/PRDX4/CDKN1B/WNT4/CTNNB1/PLEKHA1/ZNF830/BASP1/WNT7A/TBC1D20/FEM1B/RRM1/VGF/NRIP1/NCOA1/WDR48/PKD1/PTPN11/NIPBL/INSR/TAF4/FRS2/ADGRG1/CSMD1
L.054264.EN.L5_6.NP	GO:0046660	female sex differentiation	45	0.173837	0.674738	0.966862	1	0.979357	1656	tags=22%, list=20%, signal=18%	ZFPM2/UBE3A/SRC/SIRT1/BCL2/EIF2B4/ZFX/BAK1/SRD5A1/IMMP2L
L.054264.EN.L5_6.NP	GO:0044773	mitotic DNA damage checkpoint signaling	41	-0.184385	-0.674544	0.950311	1	0.979357	2129	tags=29%, list=26%, signal=22%	MUS81/HUS1/CDKN1B/TAOK1/ZNF830/EME2/TAOK3/NEK11/MRNIP/BRSK1/FZR1/TAOK2
L.054264.EN.L5_6.NP	GO:0008333	endosome to lysosome transport	51	-0.174848	-0.674349	0.976471	1	0.979357	1497	tags=22%, list=18%, signal=18%	MVB12A/CHMP4B/SORT1/RHOB/LYST/SNX16/RAB7A/TRAK1/HOOK3/MGRN1/VPS41
L.054264.EN.L5_6.NP	GO:0044774	mitotic DNA integrity checkpoint signaling	43	0.175436	0.672939	0.962598	1	0.979357	1372	tags=19%, list=17%, signal=16%	PRKDC/NAE1/TOPBP1/MDC1/CDC14B/UIMC1/CDK5RAP3/FBXO31
L.054264.EN.L5_6.NP	GO:0033260	nuclear DNA replication	20	0.213673	0.672774	0.917671	1	0.979357	2536	tags=30%, list=31%, signal=21%	LIG1/MCM6/WRN/RTF2/DONSON/POLA1
L.054264.EN.L5_6.NP	GO:0010559	regulation of glycoprotein biosynthetic process	22	0.206847	0.672348	0.927451	1	0.979357	2078	tags=32%, list=26%, signal=24%	ABCA7/PXYLP1/BCL2/FKTN/AATF/BACE2/TM9SF2
L.054264.EN.L5_6.NP	GO:0048261	negative regulation of receptor-mediated endocytosis	20	0.213512	0.672268	0.917671	1	0.979357	3019	tags=50%, list=37%, signal=32%	LRRTM2/SH3GL3/ANKRD13D/ANKRD13A/RAC1/SDCBP/RABGEF1/UNC119/ABCA2/DLG4
L.054264.EN.L5_6.NP	GO:0006688	glycosphingolipid biosynthetic process	22	0.206344	0.670714	0.927451	1	0.979357	997	tags=18%, list=12%, signal=16%	ST3GAL2/PRKAA1/ST6GALNAC5/ST8SIA1
L.054264.EN.L5_6.NP	GO:2001238	positive regulation of extrinsic apoptotic signaling pathway	23	-0.206889	-0.67048	0.922131	1	0.979357	1720	tags=26%, list=21%, signal=21%	PPP2R1B/PEA15/HTRA2/ITM2C/RIPK1/PPP2R1A
L.054264.EN.L5_6.NP	GO:0046847	filopodium assembly	43	0.174753	0.670319	0.962598	1	0.979357	1969	tags=23%, list=24%, signal=18%	DNM3/EZR/STAU2/PLPPR5/RHOQ/FGD6/RAB5A/MYO10/PIK3R1/FXR2
L.054264.EN.L5_6.NP	GO:0007088	regulation of mitotic nuclear division	45	-0.179468	-0.670029	0.95092	1	0.979357	1540	tags=31%, list=19%, signal=25%	MAD2L1BP/TOM1L2/ANAPC7/CDC16/RB1/SH2B1/SPHK1/TPR/DAPK3/ANAPC15/CUL7/INSR/KLHL22/ZWILCH
L.054264.EN.L5_6.NP	GO:1901186	positive regulation of ERBB signaling pathway	15	0.231132	0.668954	0.927711	1	0.979357	1394	tags=20%, list=17%, signal=17%	BCAR3/RTN4/CBL
L.054264.EN.L5_6.NP	GO:0033137	negative regulation of peptidyl-serine phosphorylation	19	-0.21494	-0.668862	0.909449	1	0.979357	371	tags=26%, list=5%, signal=25%	GGNBP2/PWP1/CNKSR3/PDE4D/DMD
L.054264.EN.L5_6.NP	GO:0060384	innervation	14	-0.233646	-0.668813	0.90982	1	0.979357	1296	tags=29%, list=16%, signal=24%	SULF2/NPTX1/GABRA5/PRKCG
L.054264.EN.L5_6.NP	GO:0008630	intrinsic apoptotic signaling pathway in response to DNA damage	51	0.169536	0.668658	0.965447	1	0.979357	1942	tags=27%, list=24%, signal=21%	PRKDC/TAF9/BOK/SOD2/SIRT1/TRIM32/BCL2/MLH1/BCL2L2/BAK1/MCL1/CCAR2/PIK3R1/BAG6
L.054264.EN.L5_6.NP	GO:0022602	ovulation cycle process	17	0.219118	0.668196	0.918288	1	0.979357	2325	tags=29%, list=29%, signal=21%	SRC/SIRT1/MSTN/ROBO2/NPR2
L.054264.EN.L5_6.NP	GO:0050000	chromosome localization	58	-0.168486	-0.666631	0.982456	1	0.979357	1224	tags=28%, list=15%, signal=24%	VPS4A/TTL/HNRNPU/DCTN2/RB1/CHMP4B/PIBF1/RCC2/DYNC1H1/KNSTRN/UBE2B/KPNB1/NUMA1/MAP1S/KATNB1/ZWILCH
L.054264.EN.L5_6.NP	GO:1902692	regulation of neuroblast proliferation	17	0.218048	0.664935	0.920233	1	0.979357	748	tags=12%, list=9%, signal=11%	CDON/DISC1
L.054264.EN.L5_6.NP	GO:0018230	peptidyl-L-cysteine S-palmitoylation	16	0.225419	0.664674	0.932806	1	0.979357	1038	tags=19%, list=13%, signal=16%	ZDHHC23/ZDHHC22/ZDHHC20
L.054264.EN.L5_6.NP	GO:0018231	peptidyl-S-diacylglycerol-L-cysteine biosynthetic process from peptidyl-cysteine	16	0.225419	0.664674	0.932806	1	0.979357	1038	tags=19%, list=13%, signal=16%	ZDHHC23/ZDHHC22/ZDHHC20
L.054264.EN.L5_6.NP	GO:0030593	neutrophil chemotaxis	19	-0.213443	-0.664204	0.913386	1	0.979357	2385	tags=37%, list=29%, signal=26%	TGFB2/SRP54/MOSPD2/PIKFYVE/PIP5K1C/CXADR/PPIB
L.054264.EN.L5_6.NP	GO:0043393	regulation of protein binding	77	0.154675	0.662318	0.99004	1	0.979357	2464	tags=30%, list=30%, signal=21%	DVL1/PPP2CA/GAS8/DISC1/EPB41/SORL1/AKTIP/GTF2F1/ROCK1/DACT1/RAPGEF2/PRKN/USP9X/HDAC4/TTBK1/GREM2/NVL/CAPRIN2/HIPK2/STK4/TTBK2/IDE/HDAC5
L.054264.EN.L5_6.NP	GO:0045663	positive regulation of myoblast differentiation	26	-0.198786	-0.662012	0.921162	1	0.979357	2191	tags=38%, list=27%, signal=28%	SOX4/ARID1B/SMARCA2/MEF2C/ACTB/HIF1AN/SMARCC2/ACTL6B/PHF10/DPF3
L.054264.EN.L5_6.NP	GO:0046580	negative regulation of Ras protein signal transduction	30	-0.192136	-0.661383	0.935743	1	0.979357	2482	tags=40%, list=31%, signal=28%	MFN2/ITGB1/ARHGAP44/TGFB2/EPHB2/RASA2/TRIM67/ABL2/SPRY2/KANK1/KCTD10/STMN3
L.054264.EN.L5_6.NP	GO:0009081	branched-chain amino acid metabolic process	19	-0.212344	-0.660785	0.919291	1	0.979357	676	tags=16%, list=8%, signal=15%	ACAD8/BCKDK/BCKDHA
L.054264.EN.L5_6.NP	GO:0070482	response to oxygen levels	149	0.138457	0.660609	1	1	0.979357	2330	tags=27%, list=29%, signal=20%	MTOR/ZEB2/FOS/SLC29A1/EPHA4/ITPR1/SUV39H2/SRC/TIGAR/PRKAA1/ALKBH5/ABAT/SOD2/ARNT/SIRT1/CHRNA4/AIFM1/EGR1/BCL2/EGLN2/CBL/SCAP/ERCC3/BNIP2/GUCY1A2/MLST8/ALAD/ROCK2/FMN2/CAT/HDAC2/ATF4/STUB1/TFRC/PIK3CB/NPEPPS/UBQLN1/HIPK2/CPEB2/PTK2B
L.054264.EN.L5_6.NP	GO:0006687	glycosphingolipid metabolic process	39	0.176774	0.659754	0.964143	1	0.979357	1023	tags=15%, list=13%, signal=14%	ST3GAL2/PRKAA1/ST6GALNAC5/NEU1/ST8SIA1/CERK
L.054264.EN.L5_6.NP	GO:0000079	regulation of cyclin-dependent protein serine/threonine kinase activity	33	-0.185817	-0.658677	0.944664	1	0.979357	1941	tags=24%, list=24%, signal=19%	CDKN1B/CDK5R2/ACTB/PSMD10/PKD1/MAPRE3/CDK5R1/DIRAS3
L.054264.EN.L5_6.NP	GO:0006515	protein quality control for misfolded or incompletely synthesized proteins	26	0.192842	0.658337	0.946154	1	0.979357	2004	tags=27%, list=25%, signal=20%	UGGT2/AUP1/TOR1A/NGLY1/CLPP/BAG6/STUB1
L.054264.EN.L5_6.NP	GO:0090398	cellular senescence	54	0.164262	0.657188	0.981818	1	0.979357	1606	tags=17%, list=20%, signal=13%	NEK6/ID2/TOP2B/MAP2K1/SIRT1/MAPK9/NEK4/ZNF277/WRN
L.054264.EN.L5_6.NP	GO:0006901	vesicle coating	29	-0.1918	-0.657039	0.934827	1	0.979357	1492	tags=24%, list=18%, signal=20%	TMED10/TRAPPC4/SEC16A/TFG/CSNK1D/TRAPPC5/PDCD6
L.054264.EN.L5_6.NP	GO:0090169	regulation of spindle assembly	19	0.2126	0.655725	0.939271	1	0.979357	1297	tags=21%, list=16%, signal=18%	CHMP1A/VPS4B/CHMP2A/CENPJ
L.054264.EN.L5_6.NP	GO:0061756	leukocyte adhesion to vascular endothelial cell	16	-0.221066	-0.654689	0.929435	1	0.979357	1089	tags=19%, list=13%, signal=16%	ST3GAL4/GOLPH3/EXT1
L.054264.EN.L5_6.NP	GO:0046513	ceramide biosynthetic process	40	0.17403	0.654443	0.968872	1	0.979357	1791	tags=22%, list=22%, signal=18%	PLA2G6/ST3GAL2/PRKAA1/ST6GALNAC5/CERS6/DEGS1/SMPD4/B3GALT1/SIRT3
L.054264.EN.L5_6.NP	GO:1903035	negative regulation of response to wounding	32	0.184909	0.654337	0.955466	1	0.979357	973	tags=16%, list=12%, signal=14%	EPHA4/MDK/STAT3/INPP5F/ADTRP
L.054264.EN.L5_6.NP	GO:0010634	positive regulation of epithelial cell migration	71	-0.158106	-0.65423	0.983871	1	0.979357	1329	tags=17%, list=16%, signal=14%	PLPP3/ITGB3/ATP5F1A/CLASP1/SP1/RHOB/ARF6/FGFR1/PDPK1/NRP2/PDCD6/IQSEC1
L.054264.EN.L5_6.NP	GO:0001666	response to hypoxia	124	0.141052	0.65314	0.996094	1	0.979357	2330	tags=27%, list=29%, signal=19%	MTOR/FOS/SLC29A1/EPHA4/ITPR1/SUV39H2/SRC/TIGAR/PRKAA1/ALKBH5/ABAT/SOD2/ARNT/SIRT1/CHRNA4/EGR1/BCL2/EGLN2/SCAP/ERCC3/MLST8/ALAD/ROCK2/FMN2/CAT/STUB1/TFRC/PIK3CB/NPEPPS/UBQLN1/HIPK2/CPEB2/PTK2B
L.054264.EN.L5_6.NP	GO:0031507	heterochromatin formation	58	-0.164901	-0.652447	0.988304	1	0.979357	2236	tags=33%, list=27%, signal=24%	SCMH1/PPHLN1/KDM1A/DYRK1A/SETDB1/SUZ12/RB1/CBX3/JARID2/TPR/DNMT1/TASOR/PHF2/SAMD1/HDAC1/SIN3A/RIF1/MPHOSPH8/ATF7IP
L.054264.EN.L5_6.NP	GO:0060760	positive regulation of response to cytokine stimulus	21	-0.205168	-0.652417	0.922311	1	0.979357	1981	tags=38%, list=24%, signal=29%	MED1/TBK1/LSM14A/RNF185/CPNE1/PAFAH1B1/RIPK1/MAVS
L.054264.EN.L5_6.NP	GO:0032418	lysosome localization	36	-0.180732	-0.652249	0.953216	1	0.979357	1073	tags=33%, list=13%, signal=29%	FER/TMEM106B/RNF167/CHGA/HDAC6/PIP4P1/FAM98A/STXBP1/CPLX2/PDPK1/RAB3A/KLC2
L.054264.EN.L5_6.NP	GO:1990849	vacuolar localization	36	-0.180732	-0.652249	0.953216	1	0.979357	1073	tags=33%, list=13%, signal=29%	FER/TMEM106B/RNF167/CHGA/HDAC6/PIP4P1/FAM98A/STXBP1/CPLX2/PDPK1/RAB3A/KLC2
L.054264.EN.L5_6.NP	GO:0030433	ubiquitin-dependent ERAD pathway	62	-0.162688	-0.652006	0.988095	1	0.979357	1256	tags=34%, list=15%, signal=29%	CALR/ECPAS/EDEM3/HSPA5/PSMC6/UBQLN2/UBE4A/TMEM129/RNF185/AMFR/NPLOC4/OS9/SEL1L/DNAJB2/TMUB1/USP19/DNAJC10/UBE4B/TMEM67/SELENOS/MAN1B1
L.054264.EN.L5_6.NP	GO:0046337	phosphatidylethanolamine metabolic process	12	0.239872	0.651605	0.908549	1	0.979357	724	tags=17%, list=9%, signal=15%	PLA2G6/CHKB
L.054264.EN.L5_6.NP	GO:0014850	response to muscle activity	15	0.224942	0.651038	0.933735	1	0.979357	2391	tags=40%, list=29%, signal=28%	TNS2/PRKAA2/MSTN/SRD5A1/SLC38A2/SLC7A5
L.054264.EN.L5_6.NP	GO:0048489	synaptic vesicle transport	30	0.185413	0.650754	0.962302	1	0.979357	2698	tags=43%, list=33%, signal=29%	AP1G1/LIN7A/TOR1A/SPG11/PRKN/TMEM230/BLOC1S1/AP3B1/AP3S2/BLOC1S6/BORCS5/SNAP91/KIF5B
L.054264.EN.L5_6.NP	GO:2000369	regulation of clathrin-dependent endocytosis	15	-0.222845	-0.65067	0.94246	1	0.979357	2433	tags=67%, list=30%, signal=47%	SCYL2/BMP2K/SMAP1/DNAJC6/AAK1/UBQLN2/TNK2/CCDC32/HIP1R/WASL
L.054264.EN.L5_6.NP	GO:0048663	neuron fate commitment	17	0.213312	0.650491	0.929961	1	0.979357	767	tags=12%, list=9%, signal=11%	ID2/NFIB
L.054264.EN.L5_6.NP	GO:0051642	centrosome localization	17	-0.21713	-0.648679	0.930328	1	0.979357	1480	tags=29%, list=18%, signal=24%	BICD2/AKAP9/PAFAH1B1/SUN2/DYNC1LI2
L.054264.EN.L5_6.NP	GO:0061842	microtubule organizing center localization	17	-0.21713	-0.648679	0.930328	1	0.979357	1480	tags=29%, list=18%, signal=24%	BICD2/AKAP9/PAFAH1B1/SUN2/DYNC1LI2
L.054264.EN.L5_6.NP	GO:0045806	negative regulation of endocytosis	39	-0.177992	-0.648458	0.96	1	0.979357	1951	tags=28%, list=24%, signal=22%	LRPAP1/STX1B/CD47/ITGAV/ITGB3/SCAMP5/CSK/ARF6/SYT11/ATG5/PACSIN3
L.054264.EN.L5_6.NP	GO:2000059	negative regulation of ubiquitin-dependent protein catabolic process	31	0.184242	0.647986	0.965863	1	0.979357	2637	tags=32%, list=32%, signal=22%	USP7/TAF9/USP9X/SGTA/CCAR2/BAG6/HIPK2/UBXN1/N4BP1/SMARCC1
L.054264.EN.L5_6.NP	GO:0060674	placenta blood vessel development	15	-0.221582	-0.64698	0.94246	1	0.979357	2091	tags=53%, list=26%, signal=40%	RBPJ/ITGB8/VASH1/GGNBP2/TMED2/HS6ST1/PKD1/RBM15
L.054264.EN.L5_6.NP	GO:0071875	adrenergic receptor signaling pathway	14	0.227718	0.646706	0.918489	1	0.979357	1455	tags=21%, list=18%, signal=18%	ADRA2A/ARRDC3/RAPGEF2
L.054264.EN.L5_6.NP	GO:0050671	positive regulation of lymphocyte proliferation	32	0.182485	0.645758	0.965587	1	0.979357	2675	tags=41%, list=33%, signal=27%	HAVCR2/JAK2/EFNB1/BCL2/PPP3CA/CCDC88B/TFRC/CD81/ZNF335/CD276/DHPS/TRAF6/IGFBP2
L.054264.EN.L5_6.NP	GO:0007093	mitotic cell cycle checkpoint signaling	67	-0.158496	-0.645442	0.99	1	0.979357	2129	tags=27%, list=26%, signal=20%	MUS81/VPS4A/HUS1/CDKN1B/TAOK1/ZNF830/EME2/RAD50/TPR/TAOK3/NEK11/ANAPC15/MRNIP/BRSK1/FZR1/TAOK2/KLHL22/ZWILCH
L.054264.EN.L5_6.NP	GO:0030032	lamellipodium assembly	43	0.168002	0.644423	0.970472	1	0.979357	2267	tags=30%, list=28%, signal=22%	OCLN/MTOR/ABLIM1/NCKAP1/TWF2/CDH13/MSTN/ACTR3/PIK3R1/VAV2/ABLIM3/RAC1/ACTR2
L.054264.EN.L5_6.NP	GO:0030517	negative regulation of axon extension	33	0.180811	0.643864	0.967742	1	0.979357	223	tags=6%, list=3%, signal=6%	DRAXIN/SEMA4D
L.054264.EN.L5_6.NP	GO:0007091	metaphase/anaphase transition of mitotic cell cycle	53	0.161297	0.64353	0.983903	1	0.979357	2834	tags=45%, list=35%, signal=30%	NEK6/MAD2L2/PSMG2/ARID1A/CDC23/SMARCA4/ANAPC5/BRD7/HECW2/ANAPC2/SMARCB1/DUSP1/ZW10/APC/ZNF207/CDK5RAP2/DPF1/SMARCE1/SMARCC1/INCENP/CUL3/PBRM1/SMARCD1/ANAPC11
L.054264.EN.L5_6.NP	GO:0001573	ganglioside metabolic process	18	0.210389	0.642549	0.94664	1	0.979357	959	tags=17%, list=12%, signal=15%	ST3GAL2/ST6GALNAC5/NEU1
L.054264.EN.L5_6.NP	GO:0044319	wound healing, spreading of cells	18	-0.210144	-0.641814	0.929435	1	0.979357	1624	tags=39%, list=20%, signal=31%	ITGB1/FLNA/WNT7A/MRTFA/CARMIL2/CLASP1/FERMT2
L.054264.EN.L5_6.NP	GO:0090505	epiboly involved in wound healing	18	-0.210144	-0.641814	0.929435	1	0.979357	1624	tags=39%, list=20%, signal=31%	ITGB1/FLNA/WNT7A/MRTFA/CARMIL2/CLASP1/FERMT2
L.054264.EN.L5_6.NP	GO:0032465	regulation of cytokinesis	47	-0.168903	-0.640743	0.966068	1	0.979357	1249	tags=17%, list=15%, signal=14%	MAP9/GIT1/GIPC1/BBS4/KIF3B/UVRAG/IGF1R/WNK1
L.054264.EN.L5_6.NP	GO:0070979	protein K11-linked ubiquitination	22	-0.200635	-0.640705	0.934959	1	0.979357	2296	tags=45%, list=28%, signal=33%	UBE2H/ANAPC7/CDC16/UBE2E2/RNF4/CDC27/UBE2A/AREL1/UBE2B/FZR1
L.054264.EN.L5_6.NP	GO:0030071	regulation of mitotic metaphase/anaphase transition	51	0.162057	0.639162	0.981707	1	0.979357	2834	tags=45%, list=35%, signal=30%	NEK6/MAD2L2/PSMG2/ARID1A/CDC23/SMARCA4/ANAPC5/BRD7/HECW2/SMARCB1/DUSP1/ZW10/APC/ZNF207/CDK5RAP2/DPF1/SMARCE1/SMARCC1/INCENP/CUL3/PBRM1/SMARCD1/ANAPC11
L.054264.EN.L5_6.NP	GO:2000819	regulation of nucleotide-excision repair	24	0.191155	0.638932	0.95098	1	0.979357	1343	tags=21%, list=17%, signal=17%	ERCC8/CUL4A/ARID1A/SMARCA4/BRD7
L.054264.EN.L5_6.NP	GO:0090199	regulation of release of cytochrome c from mitochondria	22	0.196335	0.638179	0.95098	1	0.979357	2226	tags=32%, list=27%, signal=23%	MFF/BCL2L2/BAK1/PRKN/BBC3/PDCD5/BCL2L1
L.054264.EN.L5_6.NP	GO:0090307	mitotic spindle assembly	38	-0.174787	-0.637089	0.967245	1	0.979357	1898	tags=29%, list=23%, signal=22%	HNRNPU/PRICKLE1/LSM14A/CHMP4B/TPR/MAP9/PIBF1/CLASP1/KPNB1/KIF2A/KIF3B
L.054264.EN.L5_6.NP	GO:0010965	regulation of mitotic sister chromatid separation	28	-0.186684	-0.636989	0.959514	1	0.979357	224	tags=29%, list=3%, signal=28%	MAD2L1BP/ANAPC7/CDC16/RB1/TPR/ANAPC15/KLHL22/ZWILCH
L.054264.EN.L5_6.NP	GO:1901976	regulation of cell cycle checkpoint	20	0.201837	0.635508	0.947791	1	0.979357	2015	tags=30%, list=25%, signal=23%	CUL4A/TTI2/TELO2/CCAR2/PPP1R10/DUSP1
L.054264.EN.L5_6.NP	GO:0022904	respiratory electron transport chain	61	-0.159078	-0.635499	0.988142	1	0.979357	2203	tags=34%, list=27%, signal=25%	COA6/COX6A1/NDUFB7/PINK1/NDUFB5/NDUFC2/GHITM/SDHA/NDUFA2/SLC25A51/NDUFS2/NDUFB8/POLG2/PPARGC1A/COX4I1/CYC1/UQCRQ/SLC25A12/NDUFB9/NDUFB10/NDUFV3
L.054264.EN.L5_6.NP	GO:0030149	sphingolipid catabolic process	14	0.223428	0.634523	0.930417	1	0.979357	1399	tags=21%, list=17%, signal=18%	VPS54/NEU1/SMPD4
L.054264.EN.L5_6.NP	GO:0032231	regulation of actin filament bundle assembly	55	0.157823	0.634082	0.991919	1	0.979357	1930	tags=27%, list=24%, signal=21%	MTOR/ARHGEF10/F11R/MKKS/NF2/CORO2B/ROCK1/PAK2/TMEFF2/ALMS1/PRKN/PPM1E/ROCK2/PFN2/PIK3R1
L.054264.EN.L5_6.NP	GO:0008207	C21-steroid hormone metabolic process	10	-0.246054	-0.634015	0.921212	1	0.979357	1866	tags=30%, list=23%, signal=23%	WNT4/DKK3/CACNA1H
L.054264.EN.L5_6.NP	GO:0070498	interleukin-1-mediated signaling pathway	11	-0.236164	-0.633772	0.916335	1	0.979357	1075	tags=18%, list=13%, signal=16%	OTUD4/MAPK3
L.054264.EN.L5_6.NP	GO:2000243	positive regulation of reproductive process	22	-0.197847	-0.631801	0.945122	1	0.979357	2359	tags=45%, list=29%, signal=32%	SIRT2/CITED2/SMURF2/AGO2/WNT4/CTNNB1/NPM2/UBE2B/CACNA1H/INSR
L.054264.EN.L5_6.NP	GO:0033045	regulation of sister chromatid segregation	57	-0.159984	-0.631725	0.984496	1	0.979357	2333	tags=33%, list=29%, signal=24%	MAD2L1BP/DPF2/ANAPC7/CDC16/ARID1B/HNRNPU/SMARCA2/RB1/CDC27/ACTB/TPR/ANAPC15/SMARCC2/ACTL6B/PHF10/NUMA1/DPF3/KLHL22/ZWILCH
L.054264.EN.L5_6.NP	GO:0016525	negative regulation of angiogenesis	42	-0.171448	-0.63141	0.973306	1	0.979357	1843	tags=24%, list=23%, signal=19%	CTNNB1/EPN1/TAFA5/SPRY2/NIBAN2/SEMA6A/AGO1/ATP2B4/EFNA3/CLDN5
L.054264.EN.L5_6.NP	GO:0006903	vesicle targeting	51	-0.163399	-0.630193	0.992157	1	0.979357	2178	tags=29%, list=27%, signal=22%	TMED9/SEPTIN5/EXOC7/TMED2/EXOC6B/TMED10/TRAPPC4/SEC16A/CLASP1/TFG/YKT6/CSNK1D/EXOC3/TRAPPC5/PDCD6
L.054264.EN.L5_6.NP	GO:0006721	terpenoid metabolic process	29	0.180858	0.630014	0.972603	1	0.979357	1579	tags=21%, list=19%, signal=17%	LIPA/CYP26A1/GGPS1/FDPS/CYP26B1/SRD5A1
L.054264.EN.L5_6.NP	GO:0003351	epithelial cilium movement involved in extracellular fluid movement	13	-0.222333	-0.629761	0.928144	1	0.979357	1743	tags=23%, list=21%, signal=18%	DNAAF4/KIF27/STK36
L.054264.EN.L5_6.NP	GO:0032922	circadian regulation of gene expression	38	0.170277	0.626736	0.966874	1	0.979357	1203	tags=16%, list=15%, signal=14%	ID2/ZFHX3/HDAC3/SIRT1/EGR1/NPAS2
L.054264.EN.L5_6.NP	GO:0051291	protein heterooligomerization	16	0.212523	0.626651	0.960474	1	0.979357	1345	tags=19%, list=17%, signal=16%	FARSB/NUDT21/PKD2
L.054264.EN.L5_6.NP	GO:0006895	Golgi to endosome transport	16	0.212248	0.62584	0.960474	1	0.979357	1598	tags=31%, list=20%, signal=25%	KLHL20/KIF16B/RAB14/AP2A1/AP4M1
L.054264.EN.L5_6.NP	GO:0051606	detection of stimulus	65	0.151318	0.625548	0.992	1	0.979357	1345	tags=17%, list=17%, signal=14%	TAS2R4/SCN1A/FYN/MKKS/EPHB1/SOD2/JUP/ADGRV1/SCN9A/NMT2/PKD2
L.054264.EN.L5_6.NP	GO:0051353	positive regulation of oxidoreductase activity	20	-0.198473	-0.625414	0.946429	1	0.979357	79	tags=30%, list=1%, signal=30%	SCARB1/FDX1/ABL1/ABL2/NPR3/ATP7A
L.054264.EN.L5_6.NP	GO:0032350	regulation of hormone metabolic process	16	-0.211155	-0.625338	0.947581	1	0.979357	1866	tags=50%, list=23%, signal=39%	DGKQ/TCF7L2/PRMT3/WNT4/GNB3/DKK3/PDE8B/IGF1R
L.054264.EN.L5_6.NP	GO:0010762	regulation of fibroblast migration	24	0.18697	0.624945	0.960784	1	0.979357	1501	tags=17%, list=18%, signal=14%	ZEB2/APPL2/HYAL2/MTA2
L.054264.EN.L5_6.NP	GO:0070665	positive regulation of leukocyte proliferation	39	-0.171433	-0.624562	0.972	1	0.979357	2283	tags=31%, list=28%, signal=22%	CD320/BMI1/CHRNB2/EPHB2/ATAD5/PELI1/MEF2C/SLC39A10/MAPK3/IL34/TYK2/MIF
L.054264.EN.L5_6.NP	GO:0051453	regulation of intracellular pH	47	-0.16434	-0.623435	0.976048	1	0.979357	2251	tags=34%, list=28%, signal=25%	ATP6V0B/ATP6V0E2/SLC9A1/TMEM106B/ATP6V0C/TM9SF4/CREG1/TMEM199/CLN3/ATP6V1B2/SLC4A5/DMXL2/RAB7A/SLC12A5/SLC9A6/TMEM9
L.054264.EN.L5_6.NP	GO:0051099	positive regulation of binding	61	0.152875	0.623388	0.995968	1	0.979357	2430	tags=31%, list=30%, signal=22%	PPP2CA/EPHA4/EPB41/AKTIP/EDF1/DACT1/GTF2B/RAPGEF2/MED25/PRKN/USP9X/DAZAP2/NVL/CAPRIN2/HIPK2/FMR1/CLN5/STK4/IDE
L.054264.EN.L5_6.NP	GO:0032233	positive regulation of actin filament bundle assembly	28	0.180279	0.623339	0.970472	1	0.979357	2284	tags=29%, list=28%, signal=21%	MTOR/ARHGEF10/NF2/PPM1E/ROCK2/PFN2/RAC1/LIMK1
L.054264.EN.L5_6.NP	GO:2000278	regulation of DNA biosynthetic process	62	-0.155423	-0.622891	0.992063	1	0.979357	2081	tags=24%, list=26%, signal=18%	GNL3L/DNAJC2/HNRNPU/CTNNB1/HMBOX1/MAP2K7/SH2B1/MEAF6/NIBAN2/POLG2/SMG5/MAPK3/NAF1/CTC1/HNRNPA2B1
L.054264.EN.L5_6.NP	GO:0010761	fibroblast migration	32	0.175869	0.622347	0.973684	1	0.979357	227	tags=6%, list=3%, signal=6%	TMEM201/ZEB2
L.054264.EN.L5_6.NP	GO:0044786	cell cycle DNA replication	21	0.195185	0.622096	0.954	1	0.979357	2536	tags=29%, list=31%, signal=20%	LIG1/MCM6/WRN/RTF2/DONSON/POLA1
L.054264.EN.L5_6.NP	GO:0016571	histone methylation	27	-0.183352	-0.621458	0.957661	1	0.979357	2072	tags=26%, list=25%, signal=19%	KANSL2/SETDB1/SETD1B/WDR5/PHF20/KAT8/KANSL3
L.054264.EN.L5_6.NP	GO:0010632	regulation of epithelial cell migration	103	-0.139495	-0.620974	0.998012	1	0.979357	1845	tags=21%, list=23%, signal=17%	PLCG1/HDAC6/GPLD1/FBXW7/ADIPOR1/WNT7A/MEF2C/PLPP3/ITGB3/STARD13/ATP5F1A/CLASP1/SP1/RHOB/ARF6/FGFR1/ATP2B4/PDPK1/CSNK2B/NRP2/PDCD6/IQSEC1
L.054264.EN.L5_6.NP	GO:0008277	regulation of G protein-coupled receptor signaling pathway	61	-0.155257	-0.620235	0.992095	1	0.979357	2226	tags=30%, list=27%, signal=22%	PPP1R9B/UBQLN2/PRKCA/SYP/CHGA/GSK3A/APLP1/PHF24/GPR27/RGS6/ITGB3/GIT1/ABHD6/ATP2B4/GNG4/KCTD12/RAMP2/MGRN1
L.054264.EN.L5_6.NP	GO:1902230	negative regulation of intrinsic apoptotic signaling pathway in response to DNA damage	16	0.210306	0.620112	0.962451	1	0.979357	1778	tags=31%, list=22%, signal=24%	TAF9/SIRT1/TRIM32/BCL2/CCAR2
L.054264.EN.L5_6.NP	GO:0000245	spliceosomal complex assembly	56	0.154084	0.619606	0.993902	1	0.979357	579	tags=9%, list=7%, signal=8%	USP39/CELF6/PUF60/SF3A2/PTBP2
L.054264.EN.L5_6.NP	GO:0001778	plasma membrane repair	16	0.20985	0.618769	0.962451	1	0.979357	2574	tags=50%, list=32%, signal=34%	CHMP1A/VPS4B/CHMP2A/ANXA6/ARL8B/SMPD1/CHMP3/CHMP7
L.054264.EN.L5_6.NP	GO:1904029	regulation of cyclin-dependent protein kinase activity	35	-0.172098	-0.615806	0.964497	1	0.979357	2395	tags=31%, list=29%, signal=22%	CCNG2/CCNK/HSP90AB1/CDKN1B/CDK5R2/ACTB/PSMD10/PKD1/MAPRE3/CDK5R1/DIRAS3
L.054264.EN.L5_6.NP	GO:0014009	glial cell proliferation	24	0.184107	0.615375	0.964706	1	0.979357	1005	tags=17%, list=12%, signal=15%	RNF10/ORC3/NFIB/NF2
L.054264.EN.L5_6.NP	GO:0043403	skeletal muscle tissue regeneration	19	0.199025	0.613856	0.965587	1	0.979357	2091	tags=32%, list=26%, signal=24%	WNT10B/PTGFRN/PPP3CA/MSTN/IFRD1/CD81
L.054264.EN.L5_6.NP	GO:1901796	regulation of signal transduction by p53 class mediator	56	0.152603	0.613652	0.993902	1	0.979357	2448	tags=30%, list=30%, signal=21%	USP7/MTOR/TAF9/SIRT1/STK11/CDK5RAP3/BCL2/SPRED1/PRKN/NUAK1/USP2/MAPKAPK5/KMT5A/RPF2/HIPK2/ATR/MYC
L.054264.EN.L5_6.NP	GO:0014048	regulation of glutamate secretion	12	0.225622	0.612894	0.946322	1	0.979357	2084	tags=33%, list=26%, signal=25%	GRM2/RAB3GAP1/SYT4/SLC38A2
L.054264.EN.L5_6.NP	GO:0032516	positive regulation of phosphoprotein phosphatase activity	10	0.236959	0.611051	0.938856	1	0.979357	155	tags=10%, list=2%, signal=10%	MTOR
L.054264.EN.L5_6.NP	GO:0006099	tricarboxylic acid cycle	22	0.187652	0.609955	0.966667	1	0.979357	1892	tags=18%, list=23%, signal=14%	DLAT/IDH3B/IDH3A/IREB2
L.054264.EN.L5_6.NP	GO:0099022	vesicle tethering	27	0.17873	0.608422	0.978261	1	0.979357	969	tags=11%, list=12%, signal=10%	EXOC8/TRAPPC10/C17orf75
L.054264.EN.L5_6.NP	GO:0051306	mitotic sister chromatid separation	31	-0.174953	-0.608355	0.972222	1	0.979357	1269	tags=16%, list=16%, signal=14%	TPR/ANAPC15/PPP2R1A/KLHL22/ZWILCH
L.054264.EN.L5_6.NP	GO:0007031	peroxisome organization	23	-0.187627	-0.608054	0.969262	1	0.979357	386	tags=22%, list=5%, signal=21%	TMEM135/PEX3/LONP2/PEX1/MAVS
L.054264.EN.L5_6.NP	GO:0040019	positive regulation of embryonic development	12	-0.221095	-0.607933	0.937876	1	0.979357	2225	tags=33%, list=27%, signal=24%	CFL1/WNT4/NIBAN2/PAFAH1B1
L.054264.EN.L5_6.NP	GO:0006541	glutamine metabolic process	17	0.199348	0.607909	0.955253	1	0.979357	3127	tags=53%, list=38%, signal=33%	GLUL/GLS/PHGDH/NIT2/ASNSD1/GLUD1/PFAS/GLS2/CTPS1
L.054264.EN.L5_6.NP	GO:0070828	heterochromatin organization	62	-0.151681	-0.607894	0.994048	1	0.979357	1902	tags=31%, list=23%, signal=24%	SCMH1/PPHLN1/KDM1A/DYRK1A/SETDB1/SUZ12/RB1/CBX3/JARID2/TPR/DNMT1/TASOR/PHF2/SAMD1/HDAC1/SIN3A/RIF1/MPHOSPH8/ATF7IP
L.054264.EN.L5_6.NP	GO:0009268	response to pH	14	0.213987	0.607709	0.952286	1	0.979357	6398	tags=100%, list=79%, signal=21%	SRC/TRPV1/ABCC8/GNA11/LGMN/MCOLN1/ASIC3/RAB11B/ASIC1/ARSB/RAB11FIP5/SLC9A1/SCNN1D/GPLD1
L.054264.EN.L5_6.NP	GO:0033135	regulation of peptidyl-serine phosphorylation	65	-0.14927	-0.605255	0.998008	1	0.979357	2091	tags=28%, list=26%, signal=21%	GGNBP2/PINK1/GSK3A/TBK1/PWP1/PIK3CA/HDAC6/AKAP9/CNKSR3/SPRY2/NTRK2/SH2D3C/PAK1/FNIP2/ATP2B4/PDE4D/MIF/DMD
L.054264.EN.L5_6.NP	GO:0006337	nucleosome disassembly	12	0.222801	0.605231	0.950298	1	0.979357	2826	tags=58%, list=35%, signal=38%	ARID1A/SMARCA4/SET/SMARCB1/SMARCE1/SMARCC1/SMARCD1
L.054264.EN.L5_6.NP	GO:0035065	regulation of histone acetylation	15	0.20891	0.604638	0.957831	1	0.979357	1477	tags=27%, list=18%, signal=22%	TADA2B/SMARCA5/SET/NFYB
L.054264.EN.L5_6.NP	GO:0008206	bile acid metabolic process	17	0.198241	0.604532	0.955253	1	0.979357	2597	tags=35%, list=32%, signal=24%	NPC1/SIRT1/OSBPL6/ACAA1/ACOT8/ABCD3
L.054264.EN.L5_6.NP	GO:0035720	intraciliary anterograde transport	11	0.228473	0.602978	0.944	1	0.979357	1549	tags=27%, list=19%, signal=22%	CLUAP1/IFT172/IFT57
L.054264.EN.L5_6.NP	GO:1990266	neutrophil migration	24	0.180306	0.602669	0.966667	1	0.979357	460	tags=8%, list=6%, signal=8%	CKLF/MDK
L.054264.EN.L5_6.NP	GO:0140042	lipid droplet formation	10	-0.233744	-0.602295	0.939394	1	0.979357	115	tags=40%, list=1%, signal=39%	CDS2/MOSPD2/BSCL2/PLA2G4C
L.054264.EN.L5_6.NP	GO:0043462	regulation of ATP-dependent activity	33	-0.169603	-0.601202	0.976285	1	0.979357	1898	tags=24%, list=23%, signal=19%	HNRNPU/MSH6/OXA1L/ATP1B2/DNAJB2/VMP1/DNAJC10/ATP1B1
L.054264.EN.L5_6.NP	GO:0071347	cellular response to interleukin-1	26	0.176049	0.601006	0.976923	1	0.979357	2886	tags=38%, list=35%, signal=25%	RBMX/EGR1/HYAL2/CACTIN/NFKBIA/TANK/TRAF6/MAPK11/IRAK1/IKBKB
L.054264.EN.L5_6.NP	GO:0042983	amyloid precursor protein biosynthetic process	10	0.232702	0.600074	0.948718	1	0.979357	160	tags=10%, list=2%, signal=10%	ABCA7
L.054264.EN.L5_6.NP	GO:0042984	regulation of amyloid precursor protein biosynthetic process	10	0.232702	0.600074	0.948718	1	0.979357	160	tags=10%, list=2%, signal=10%	ABCA7
L.054264.EN.L5_6.NP	GO:2000279	negative regulation of DNA biosynthetic process	20	-0.190395	-0.599957	0.958333	1	0.979357	3337	tags=55%, list=41%, signal=33%	TINF2/HNRNPC/BMPR2/PINX1/MEN1/ACD/GNL3L/DNAJC2/HNRNPU/NIBAN2/CTC1
L.054264.EN.L5_6.NP	GO:1905332	positive regulation of morphogenesis of an epithelium	10	0.232572	0.599738	0.948718	1	0.979357	1240	tags=20%, list=15%, signal=17%	MDK/PIK3CD
L.054264.EN.L5_6.NP	GO:0016101	diterpenoid metabolic process	22	-0.187675	-0.59932	0.95935	1	0.979357	1045	tags=14%, list=13%, signal=12%	CRABP2/DHRS7/RDH11
L.054264.EN.L5_6.NP	GO:0043267	negative regulation of potassium ion transport	10	0.232083	0.598477	0.948718	1	0.979357	2330	tags=40%, list=29%, signal=29%	KCNH2/NEDD4L/ATF4/PTK2B
L.054264.EN.L5_6.NP	GO:0045671	negative regulation of osteoclast differentiation	10	-0.232126	-0.598125	0.939394	1	0.979357	2813	tags=60%, list=35%, signal=39%	FBN1/TMEM178A/TCTA/CTNNB1/FBXW7/TOB2
L.054264.EN.L5_6.NP	GO:2000377	regulation of reactive oxygen species metabolic process	48	-0.156348	-0.597796	0.988142	1	0.979357	2434	tags=33%, list=30%, signal=23%	ARG2/GNAI2/GRB2/GRIN1/PINK1/ZNF205/HDAC6/COQ7/PIKFYVE/PRDX2/BIRC2/RIPK1/ATG5/SIRT5/RNF41/MAPT
L.054264.EN.L5_6.NP	GO:2000772	regulation of cellular senescence	23	-0.184265	-0.59716	0.973361	1	0.979357	788	tags=57%, list=10%, signal=51%	BMPR1A/PLK2/YPEL3/YBX1/MAP3K3/VASH1/ARG2/ABL1/ING2/RBL1/MORC3/MIF/FZR1
L.054264.EN.L5_6.NP	GO:0051220	cytoplasmic sequestering of protein	14	-0.208085	-0.595644	0.955912	1	0.979357	1622	tags=29%, list=20%, signal=23%	CTNND1/PSMD10/PKD1/G3BP2
L.054264.EN.L5_6.NP	GO:0045947	negative regulation of translational initiation	13	-0.210267	-0.595584	0.952096	1	0.979357	6429	tags=54%, list=79%, signal=11%	LARP1/EIF4EBP1/EIF4E2/EIF2AK3/AGO2/TPR/EIF4EBP2
L.054264.EN.L5_6.NP	GO:0046466	membrane lipid catabolic process	15	0.205723	0.595413	0.967871	1	0.979357	1399	tags=20%, list=17%, signal=17%	VPS54/NEU1/SMPD4
L.054264.EN.L5_6.NP	GO:0018022	peptidyl-lysine methylation	33	0.167096	0.595026	0.985887	1	0.979357	702	tags=9%, list=9%, signal=8%	ATPSCKMT/ANTKMT/DOT1L
L.054264.EN.L5_6.NP	GO:0035150	regulation of tube size	38	0.161584	0.594738	0.983437	1	0.979357	2722	tags=37%, list=33%, signal=25%	ADRA2A/BBS2/MKKS/SOD2/ROCK1/ADD3/ROCK2/SLC8A1/ZDHHC21/PER2/KAT2B/HRH2/KCNMB4/ADORA1
L.054264.EN.L5_6.NP	GO:0035296	regulation of tube diameter	38	0.161584	0.594738	0.983437	1	0.979357	2722	tags=37%, list=33%, signal=25%	ADRA2A/BBS2/MKKS/SOD2/ROCK1/ADD3/ROCK2/SLC8A1/ZDHHC21/PER2/KAT2B/HRH2/KCNMB4/ADORA1
L.054264.EN.L5_6.NP	GO:0097746	blood vessel diameter maintenance	38	0.161584	0.594738	0.983437	1	0.979357	2722	tags=37%, list=33%, signal=25%	ADRA2A/BBS2/MKKS/SOD2/ROCK1/ADD3/ROCK2/SLC8A1/ZDHHC21/PER2/KAT2B/HRH2/KCNMB4/ADORA1
L.054264.EN.L5_6.NP	GO:0048268	clathrin coat assembly	15	0.205327	0.594268	0.967871	1	0.979357	242	tags=7%, list=3%, signal=6%	CLTC
L.054264.EN.L5_6.NP	GO:0043536	positive regulation of blood vessel endothelial cell migration	24	-0.181431	-0.593533	0.977642	1	0.979357	2989	tags=46%, list=37%, signal=29%	PLK2/VEGFA/MAP3K3/HDAC7/ABL1/PRKCA/PLCG1/ATP5F1A/SP1/FGFR1/PDPK1
L.054264.EN.L5_6.NP	GO:0006458	'de novo' protein folding	22	0.182545	0.593356	0.976471	1	0.979357	2045	tags=32%, list=25%, signal=24%	FKBP1B/DNAJC18/TOR1A/SDF2/DNAJB14/DNAJB12/TOR1B
L.054264.EN.L5_6.NP	GO:0098792	xenophagy	10	-0.230087	-0.592871	0.947475	1	0.979357	2187	tags=40%, list=27%, signal=29%	OPTN/TBK1/LGALS8/MAPK3
L.054264.EN.L5_6.NP	GO:0001574	ganglioside biosynthetic process	12	0.218247	0.59286	0.960239	1	0.979357	709	tags=17%, list=9%, signal=15%	ST3GAL2/ST6GALNAC5
L.054264.EN.L5_6.NP	GO:0021904	dorsal/ventral neural tube patterning	10	0.229872	0.592775	0.95069	1	0.979357	395	tags=10%, list=5%, signal=10%	PRKACB
L.054264.EN.L5_6.NP	GO:0019229	regulation of vasoconstriction	16	0.200794	0.592066	0.970356	1	0.979357	2630	tags=38%, list=32%, signal=25%	ADRA2A/ADD3/ZDHHC21/PER2/HRH2/KCNMB4
L.054264.EN.L5_6.NP	GO:1990542	mitochondrial transmembrane transport	38	-0.162291	-0.59154	0.988439	1	0.979357	2403	tags=34%, list=30%, signal=24%	SLC25A40/TIMM50/MICU3/UCP2/TOMM40/TIMM21/TIMM44/CPT1B/TOMM40L/SLC25A23/SLC25A12/MAIP1/TOMM7
L.054264.EN.L5_6.NP	GO:2000117	negative regulation of cysteine-type endopeptidase activity	24	0.176805	0.590968	0.970588	1	0.979357	1446	tags=17%, list=18%, signal=14%	FNIP1/SRC/DDX3X/PAK2
L.054264.EN.L5_6.NP	GO:0043154	negative regulation of cysteine-type endopeptidase activity involved in apoptotic process	22	0.181554	0.590136	0.976471	1	0.979357	1446	tags=18%, list=18%, signal=15%	FNIP1/SRC/DDX3X/PAK2
L.054264.EN.L5_6.NP	GO:0031297	replication fork processing	24	0.176505	0.589966	0.970588	1	0.979357	637	tags=8%, list=8%, signal=8%	CARM1/PARP1
L.054264.EN.L5_6.NP	GO:0008045	motor neuron axon guidance	14	-0.206078	-0.589898	0.955912	1	0.979357	1530	tags=43%, list=19%, signal=35%	SLIT1/SEMA3A/KIF5C/MYCBP2/PLXNA4/CHN1
L.054264.EN.L5_6.NP	GO:0006474	N-terminal protein amino acid acetylation	12	0.217134	0.589839	0.960239	1	0.979357	6372	tags=100%, list=78%, signal=22%	NAA35/KAT2B/EP300/NAA80/NAA30/NAA60/NAA10/NAA16/NAA15/CREBBP/SOX4/NAA25
L.054264.EN.L5_6.NP	GO:0070536	protein K63-linked deubiquitination	16	-0.198906	-0.589063	0.96371	1	0.979357	3221	tags=62%, list=40%, signal=38%	NOP53/CYLD/VCP/USP33/USP20/STAMBPL1/ZRANB1/OTUD7A/OTUD4/USP13
L.054264.EN.L5_6.NP	GO:0031100	animal organ regeneration	18	-0.192588	-0.588195	0.961694	1	0.979357	554	tags=28%, list=7%, signal=26%	MED1/UCP2/SULF2/PTPRU/CAD
L.054264.EN.L5_6.NP	GO:0032092	positive regulation of protein binding	36	-0.162551	-0.586633	0.978558	1	0.979357	163	tags=22%, list=2%, signal=22%	MARK3/SPPL3/AMFR/HIP1R/RALB/PKD1/CLDN5/FLOT1
L.054264.EN.L5_6.NP	GO:0019081	viral translation	12	-0.213042	-0.585792	0.943888	1	0.979357	1370	tags=33%, list=17%, signal=28%	EIF3A/PCBP2/EIF2D/ATG5
L.054264.EN.L5_6.NP	GO:0015919	peroxisomal membrane transport	15	-0.200501	-0.585429	0.96627	1	0.979357	1505	tags=47%, list=18%, signal=38%	PEX5L/PEX13/PEX26/PEX5/PEX3/LONP2/PEX1
L.054264.EN.L5_6.NP	GO:0099563	modification of synaptic structure	19	-0.187941	-0.584845	0.976378	1	0.979357	2497	tags=37%, list=31%, signal=26%	CAMKV/ARHGAP44/ABL1/CLN3/CYFIP1/RHOB/EGLN1
L.054264.EN.L5_6.NP	GO:0071479	cellular response to ionizing radiation	35	0.161502	0.584371	0.987879	1	0.979357	2531	tags=31%, list=31%, signal=22%	RAD1/SIRT1/EGR1/SPIDR/WRN/FIGNL1/TSPYL5/BCL2L1/TANK/ATR/CLOCK
L.054264.EN.L5_6.NP	GO:0048854	brain morphogenesis	22	-0.182771	-0.583659	0.971545	1	0.979357	1350	tags=36%, list=17%, signal=30%	VPS51/SHANK3/FANCC/BBS1/FZD3/TUBA1A/PAFAH1B1/BBS4
L.054264.EN.L5_6.NP	GO:0042398	cellular modified amino acid biosynthetic process	13	0.208503	0.583502	0.956088	1	0.979357	2298	tags=38%, list=28%, signal=28%	MTHFS/ACADM/ALDH9A1/SLC27A1/GAMT
L.054264.EN.L5_6.NP	GO:0048490	anterograde synaptic vesicle transport	12	-0.211595	-0.581813	0.947896	1	0.979357	6418	tags=100%, list=79%, signal=21%	AP3B1/AP3S2/BLOC1S6/BORCS5/AP3B2/AP3D1/AP3M2/BLOC1S2/AP3M1/TRIM46/MAP2
L.054264.EN.L5_6.NP	GO:0099514	synaptic vesicle cytoskeletal transport	12	-0.211595	-0.581813	0.947896	1	0.979357	6418	tags=100%, list=79%, signal=21%	AP3B1/AP3S2/BLOC1S6/BORCS5/AP3B2/AP3D1/AP3M2/BLOC1S2/AP3M1/TRIM46/MAP2
L.054264.EN.L5_6.NP	GO:0099517	synaptic vesicle transport along microtubule	12	-0.211595	-0.581813	0.947896	1	0.979357	6418	tags=100%, list=79%, signal=21%	AP3B1/AP3S2/BLOC1S6/BORCS5/AP3B2/AP3D1/AP3M2/BLOC1S2/AP3M1/TRIM46/MAP2
L.054264.EN.L5_6.NP	GO:0008089	anterograde axonal transport	37	-0.160595	-0.580869	0.986381	1	0.979357	834	tags=11%, list=10%, signal=10%	TRAK1/KIF3B/MAP2/ARL8A
L.054264.EN.L5_6.NP	GO:1901970	positive regulation of mitotic sister chromatid separation	10	0.225129	0.580544	0.95858	1	0.979357	2834	tags=50%, list=35%, signal=33%	CDC23/ANAPC5/INCENP/CUL3/ANAPC11
L.054264.EN.L5_6.NP	GO:0006641	triglyceride metabolic process	40	-0.1588	-0.579822	0.987705	1	0.979357	2050	tags=28%, list=25%, signal=21%	CNEP1R1/MBOAT7/GPLD1/FBXW7/GNB3/LPGAT1/CTDNEP1/SEL1L/PTPN11/LMF1/GPAT4
L.054264.EN.L5_6.NP	GO:0048820	hair follicle maturation	10	0.224453	0.578802	0.95858	1	0.979357	494	tags=10%, list=6%, signal=9%	WNT10B
L.054264.EN.L5_6.NP	GO:0006699	bile acid biosynthetic process	12	0.212334	0.576798	0.962227	1	0.979357	6411	tags=100%, list=79%, signal=21%	SIRT1/OSBPL6/ACOT8/ABCD3/SCP2/OSBPL9/OSBPL3/SLC27A5/STARD4/AMACR/OSBPL2/OSBP
L.054264.EN.L5_6.NP	GO:0043574	peroxisomal transport	16	-0.194463	-0.575905	0.967742	1	0.979357	1505	tags=44%, list=18%, signal=36%	PEX5L/PEX13/PEX26/PEX5/PEX3/LONP2/PEX1
L.054264.EN.L5_6.NP	GO:0001709	cell fate determination	10	-0.222186	-0.572514	0.957576	1	0.979357	2165	tags=60%, list=27%, signal=44%	FOXG1/FEZF2/DSCAML1/CTNNB1/WNT7A/MEF2C
L.054264.EN.L5_6.NP	GO:0055002	striated muscle cell development	22	0.17555	0.570619	0.978431	1	0.979357	2361	tags=32%, list=29%, signal=23%	CSRP2/OBSCN/TMOD2/TMOD1/CFL2/PLEC/TMOD3
L.054264.EN.L5_6.NP	GO:0032210	regulation of telomere maintenance via telomerase	36	-0.15785	-0.569668	0.982456	1	0.979357	2081	tags=25%, list=26%, signal=19%	GNL3L/HNRNPU/CTNNB1/HMBOX1/MAP2K7/SMG5/MAPK3/NAF1/CTC1
L.054264.EN.L5_6.NP	GO:0016601	Rac protein signal transduction	31	-0.163445	-0.568339	0.988095	1	0.979357	2471	tags=35%, list=30%, signal=25%	CRK/ARHGAP44/SSX2IP/ARHGAP17/HACE1/WASF2/CYFIP1/FARP2/ARF6/ABI2/STMN3
L.054264.EN.L5_6.NP	GO:0048843	negative regulation of axon extension involved in axon guidance	21	-0.178552	-0.567779	0.974104	1	0.979357	2954	tags=52%, list=36%, signal=33%	SEMA7A/SLIT1/RYK/SEMA4C/SEMA3A/SEMA4A/SEMA4F/SEMA4G/SEMA6B/HDAC6/SEMA6A
L.054264.EN.L5_6.NP	GO:0031954	positive regulation of protein autophosphorylation	13	-0.199549	-0.565226	0.968064	1	0.979357	2246	tags=31%, list=28%, signal=22%	CALM3/CALM1/RAD50/TAOK2
L.054264.EN.L5_6.NP	GO:0051560	mitochondrial calcium ion homeostasis	21	0.176335	0.562015	0.978	1	0.979357	1988	tags=29%, list=24%, signal=22%	DISC1/MICU1/ANXA6/MICU2/FIS1/AFG3L2
L.054264.EN.L5_6.NP	GO:0000027	ribosomal large subunit assembly	11	0.212793	0.561596	0.966	1	0.979357	2089	tags=27%, list=26%, signal=20%	BRIX1/NLE1/RPF2
L.054264.EN.L5_6.NP	GO:0006851	mitochondrial calcium ion transmembrane transport	16	0.189972	0.560155	0.986166	1	0.979357	1414	tags=19%, list=17%, signal=16%	PMPCB/MICU1/MICU2
L.054264.EN.L5_6.NP	GO:0014047	glutamate secretion	18	-0.183031	-0.559007	0.97379	1	0.979357	2268	tags=39%, list=28%, signal=28%	APBA1/GABBR1/TRH/PRKG1/NTRK2/GIPC1/STXBP1
L.054264.EN.L5_6.NP	GO:0031054	pre-miRNA processing	13	0.197509	0.552734	0.976048	1	0.979357	2208	tags=31%, list=27%, signal=22%	TARBP2/DROSHA/PRKRA/TUT7
L.054264.EN.L5_6.NP	GO:0051058	negative regulation of small GTPase mediated signal transduction	32	0.155949	0.551855	0.993927	1	0.979357	910	tags=12%, list=11%, signal=11%	ARHGAP12/STAMBP/LZTR1/KCTD13
L.054264.EN.L5_6.NP	GO:0009593	detection of chemical stimulus	18	0.180497	0.551256	0.990119	1	0.979357	849	tags=11%, list=10%, signal=10%	TAS2R4/SOD2
L.054264.EN.L5_6.NP	GO:0034142	toll-like receptor 4 signaling pathway	17	-0.184501	-0.551198	0.985656	1	0.979357	162	tags=35%, list=2%, signal=35%	ECSIT/MAP3K7/DAB2IP/NAGLU/PELI1/MFHAS1
L.054264.EN.L5_6.NP	GO:0051085	chaperone cofactor-dependent protein refolding	16	-0.185863	-0.550437	0.981855	1	0.979357	2348	tags=44%, list=29%, signal=31%	HSPH1/HSPA5/HSPA13/BAG1/ERO1A/DNAJB5/HSPA8
L.054264.EN.L5_6.NP	GO:0045910	negative regulation of DNA recombination	21	-0.172635	-0.548964	0.98008	1	0.979357	2413	tags=38%, list=30%, signal=27%	ABL1/KLHL15/TERF2IP/MSH6/MAGEF1/NDFIP1/RIF1/TP53BP1
L.054264.EN.L5_6.NP	GO:0002752	cell surface pattern recognition receptor signaling pathway	18	-0.179611	-0.548562	0.977823	1	0.979357	162	tags=39%, list=2%, signal=38%	PJA2/ECSIT/MAP3K7/DAB2IP/NAGLU/PELI1/MFHAS1
L.054264.EN.L5_6.NP	GO:0140895	cell surface toll-like receptor signaling pathway	18	-0.179611	-0.548562	0.977823	1	0.979357	162	tags=39%, list=2%, signal=38%	PJA2/ECSIT/MAP3K7/DAB2IP/NAGLU/PELI1/MFHAS1
L.054264.EN.L5_6.NP	GO:2000042	negative regulation of double-strand break repair via homologous recombination	13	-0.193628	-0.548453	0.97006	1	0.979357	630	tags=38%, list=8%, signal=36%	ABL1/KLHL15/MAGEF1/RIF1/TP53BP1
L.054264.EN.L5_6.NP	GO:0044346	fibroblast apoptotic process	12	-0.198823	-0.546694	0.975952	1	0.979357	1995	tags=33%, list=25%, signal=25%	CASP9/PIK3CA/CHD8/CFDP1
L.054264.EN.L5_6.NP	GO:0090208	positive regulation of triglyceride metabolic process	10	-0.211051	-0.543821	0.971717	1	0.979357	6422	tags=40%, list=79%, signal=8%	SCARB1/CNEP1R1/GPLD1/CTDNEP1
L.054264.EN.L5_6.NP	GO:0036444	calcium import into the mitochondrion	11	-0.202538	-0.543533	0.968127	1	0.979357	1171	tags=45%, list=14%, signal=39%	SMDT1/PSEN2/MICU3/SLC25A23/MAIP1
L.054264.EN.L5_6.NP	GO:0060716	labyrinthine layer blood vessel development	10	-0.210871	-0.543359	0.971717	1	0.979357	3104	tags=50%, list=38%, signal=31%	RBPJ/VASH1/GGNBP2/TMED2/HS6ST1
L.054264.EN.L5_6.NP	GO:0006929	substrate-dependent cell migration	13	0.192334	0.538251	0.98004	1	0.979357	2398	tags=31%, list=29%, signal=22%	ROBO1/OPHN1/SDCBP/STK4
L.054264.EN.L5_6.NP	GO:0010633	negative regulation of epithelial cell migration	27	-0.158061	-0.535737	0.993952	1	0.979357	1681	tags=19%, list=21%, signal=15%	ADIPOR1/MEF2C/STARD13/ATP2B4/CSNK2B
L.054264.EN.L5_6.NP	GO:1902041	regulation of extrinsic apoptotic signaling pathway via death domain receptors	17	-0.17927	-0.53557	0.987705	1	0.979357	1914	tags=59%, list=24%, signal=45%	FAF1/THBS1/CFLAR/SKIL/GSK3B/RFFL/PEA15/FAIM2/MADD/FEM1B
L.054264.EN.L5_6.NP	GO:0035278	miRNA-mediated gene silencing by inhibition of translation	13	-0.188425	-0.533717	0.98004	1	0.979357	2160	tags=31%, list=27%, signal=23%	WTIP/AGO2/TNRC6A/AGO1
L.054264.EN.L5_6.NP	GO:0097284	hepatocyte apoptotic process	12	-0.192117	-0.528253	0.981964	1	0.979357	1012	tags=42%, list=12%, signal=37%	BID/ADAR/RB1/ARF6/IGF1R
L.054264.EN.L5_6.NP	GO:2000780	negative regulation of double-strand break repair	20	-0.167528	-0.527903	0.984127	1	0.979357	630	tags=30%, list=8%, signal=28%	ERCC6/ABL1/KLHL15/MAGEF1/RIF1/TP53BP1
L.054264.EN.L5_6.NP	GO:1902229	regulation of intrinsic apoptotic signaling pathway in response to DNA damage	20	0.167343	0.526899	0.997992	1	0.979357	1314	tags=20%, list=16%, signal=17%	TAF9/SIRT1/TRIM32/BCL2
L.054264.EN.L5_6.NP	GO:1901606	alpha-amino acid catabolic process	30	-0.152855	-0.526167	0.993976	1	0.979357	1627	tags=20%, list=20%, signal=16%	ACAD8/AADAT/CRYM/ASRGL1/GOT2/ATP2B4
L.054264.EN.L5_6.NP	GO:0006858	extracellular transport	16	0.177855	0.524426	0.994071	1	0.979357	3324	tags=56%, list=41%, signal=33%	GAS8/TSG101/JHY/ARRDC1/NPHP3/CCDC40/RFX3/ROPN1L/TTLL1
L.054264.EN.L5_6.NP	GO:0051084	'de novo' post-translational protein folding	19	-0.167792	-0.522143	0.990157	1	0.979357	2550	tags=42%, list=31%, signal=29%	SELENOF/HSPH1/HSPA5/HSPA13/BAG1/ERO1A/DNAJB5/HSPA8
L.054264.EN.L5_6.NP	GO:1902004	positive regulation of amyloid-beta formation	12	0.191694	0.52073	0.978131	1	0.979357	1795	tags=25%, list=22%, signal=20%	EPHA4/IFNGR1/ROCK2
L.054264.EN.L5_6.NP	GO:0045738	negative regulation of DNA repair	21	-0.162898	-0.518003	0.988048	1	0.979357	630	tags=24%, list=8%, signal=22%	ABL1/KLHL15/MAGEF1/RIF1/TP53BP1
L.054264.EN.L5_6.NP	GO:1900037	regulation of cellular response to hypoxia	11	0.194772	0.514034	0.982	1	0.979357	386	tags=9%, list=5%, signal=9%	EPHA4
L.054264.EN.L5_6.NP	GO:0030838	positive regulation of actin filament polymerization	28	-0.149706	-0.510813	0.991903	1	0.979357	2304	tags=46%, list=28%, signal=33%	CDC42EP3/NCK1/NCK2/ARPC2/FER/RICTOR/GRB2/KIRREL1/CARMIL2/SNX9/ARF6/CTTN/CDC42EP4
L.054264.EN.L5_6.NP	GO:0006081	cellular aldehyde metabolic process	26	0.149576	0.510632	0.994231	1	0.979357	2695	tags=42%, list=33%, signal=28%	PDXK/ESD/PDXP/ALDH9A1/ALDH2/KDM3A/ADH5/HYI/GLYCTK/ALDH8A1/IDH1
L.054264.EN.L5_6.NP	GO:0051895	negative regulation of focal adhesion assembly	10	0.197579	0.509501	0.984221	1	0.979357	632	tags=10%, list=8%, signal=9%	SRC
L.054264.EN.L5_6.NP	GO:0150118	negative regulation of cell-substrate junction organization	10	0.197579	0.509501	0.984221	1	0.979357	632	tags=10%, list=8%, signal=9%	SRC
L.054264.EN.L5_6.NP	GO:0022038	corpus callosum development	20	0.160892	0.506587	0.997992	1	0.979357	2549	tags=35%, list=31%, signal=24%	PRDM8/WDR89/NIN/RPGRIP1L/KCNC1/C12orf57/ATG16L1
L.054264.EN.L5_6.NP	GO:0010866	regulation of triglyceride biosynthetic process	11	-0.185469	-0.497725	0.99004	1	0.979357	2496	tags=45%, list=31%, signal=32%	SCARB1/CNEP1R1/GPLD1/FBXW7/CTDNEP1
L.054264.EN.L5_6.NP	GO:0045292	mRNA cis splicing, via spliceosome	19	0.160099	0.493795	0.997976	1	0.979357	2051	tags=26%, list=25%, signal=20%	CWC15/CLNS1A/SFSWAP/CACTIN/SRSF1
L.054264.EN.L5_6.NP	GO:0031365	N-terminal protein amino acid modification	18	-0.161616	-0.493602	0.993952	1	0.979357	6825	tags=44%, list=84%, signal=7%	NAA15/CREBBP/NMT1/PPM1B/SOX4/METAP2/NAA25/NTMT1
L.054264.EN.L5_6.NP	GO:1902001	fatty acid transmembrane transport	11	-0.183877	-0.493453	0.992032	1	0.979357	6643	tags=100%, list=82%, signal=18%	ACSL1/SLC27A1/ABCD3/ABCD4/ABCD2/AKT1/THBS1/SLC27A5/CPT1B/SLC5A8
L.054264.EN.L5_6.NP	GO:0002183	cytoplasmic translational initiation	24	0.147551	0.493185	0.996078	1	0.979357	1593	tags=17%, list=20%, signal=13%	MTOR/EIF4A2/SH3BGRL/DENR
L.054264.EN.L5_6.NP	GO:0018200	peptidyl-glutamic acid modification	14	-0.170894	-0.489184	0.991984	1	0.979357	6749	tags=100%, list=83%, signal=17%	TTLL5/VKORC1L1/AGTPBP1/NAA80/TTLL1/TTLL7/CFAP20/AGBL5/TTLL4/CEP41/TTLL11/GGCX/VKORC1
L.054264.EN.L5_6.NP	GO:0009408	response to heat	50	-0.126115	-0.485964	0.998058	1	0.979357	471	tags=24%, list=6%, signal=23%	HSP90AB1/DNAJA1/IER5/DNAJC2/LRP11/MAP2K7/PSIP1/HTRA2/TPR/MAPT/YWHAE/PDCD6
L.054264.EN.L5_6.NP	GO:0045742	positive regulation of epidermal growth factor receptor signaling pathway	13	-0.171414	-0.485534	0.996008	1	0.979357	1590	tags=23%, list=20%, signal=19%	HIP1R/SPRY2/RALB
L.054264.EN.L5_6.NP	GO:1903020	positive regulation of glycoprotein metabolic process	11	0.183224	0.483559	0.992	1	0.979357	1293	tags=18%, list=16%, signal=15%	PXYLP1/RAB1A
L.054264.EN.L5_6.NP	GO:0032211	negative regulation of telomere maintenance via telomerase	15	0.165428	0.47879	0.997992	1	0.979357	1147	tags=13%, list=14%, signal=11%	SRC/DCP2
L.054264.EN.L5_6.NP	GO:0090049	regulation of cell migration involved in sprouting angiogenesis	17	0.155068	0.472878	0.994163	1	0.979357	6877	tags=100%, list=85%, signal=16%	HDAC9/SPRED1/JCAD/HDAC5/PDCD10/ITGB1BP1/NRP1/PIK3C2A/AKT3/THBS1/PLK2/VEGFA/MAP3K3/HDAC7/ABL1/FBXW7/STARD13
L.054264.EN.L5_6.NP	GO:0045740	positive regulation of DNA replication	19	0.152558	0.470536	1	1	0.979357	1662	tags=16%, list=20%, signal=13%	BCAR3/SMARCA5/BRPF3
L.054264.EN.L5_6.NP	GO:0035751	regulation of lysosomal lumen pH	22	-0.145865	-0.465802	0.997967	1	0.979357	2398	tags=32%, list=29%, signal=23%	ATP6V0B/TMEM106B/ATP6V0C/CREG1/TMEM199/CLN3/TMEM9
L.054264.EN.L5_6.NP	GO:0043388	positive regulation of DNA binding	16	0.157266	0.463718	0.998024	1	0.979357	6859	tags=100%, list=84%, signal=16%	EDF1/GTF2B/PRKN/DAZAP2/TRAF6/EP300/PLAUR/DDRGK1/NME1/PINX1/CEBPG/SIRT2/ACD/RB1/SKI/NIBAN2
L.054264.EN.L5_6.NP	GO:0061045	negative regulation of wound healing	15	-0.157565	-0.460062	1	1	0.979357	1866	tags=53%, list=23%, signal=41%	USF1/THBS1/CLASP2/CRK/WNT4/TAFA5/PRKG1/CLASP1
L.054264.EN.L5_6.NP	GO:0010742	macrophage derived foam cell differentiation	11	-0.170507	-0.457575	0.996016	1	0.979357	2008	tags=27%, list=25%, signal=21%	ABCG1/ITGAV/ITGB3
L.054264.EN.L5_6.NP	GO:0038095	Fc-epsilon receptor signaling pathway	13	0.160814	0.450041	1	1	0.979357	2886	tags=46%, list=35%, signal=30%	NR4A3/MAPK9/VAV2/SOS1/TRAF6/IKBKB
L.054264.EN.L5_6.NP	GO:0070936	protein K48-linked ubiquitination	52	-0.113089	-0.437976	1	1	0.979357	2009	tags=29%, list=25%, signal=22%	UBE2H/UBE2D1/UBE2E2/RFFL/HACE1/RNF4/PELI1/UBE3C/RNF152/AMFR/RBX1/RNF146/UBE2A/UBE2B/BIRC2
L.054264.EN.L5_6.NP	GO:0003197	endocardial cushion development	16	0.142314	0.419629	0.998024	1	0.979357	2691	tags=31%, list=33%, signal=21%	ROBO1/APC/ROBO2/ACVR1/MDM4
L.054264.EN.L5_6.NP	GO:0032801	receptor catabolic process	16	0.133301	0.393056	1	1	0.979357	1993	tags=19%, list=24%, signal=14%	GPRASP1/KIF16B/CAPN1
L.054264.EN.L6.CT	GO:0099504	synaptic vesicle cycle	145	-0.394967	-1.89742	9.58256335673729e-06	0.0058859	0.00569146	2444	tags=50%, list=30%, signal=36%	PLD2/PPFIA2/ATP6V1D/AMPH/FBXL20/SH3GL2/PACSIN1/SCRN1/SYT5/PPP3R1/DNAJC6/GRIK5/NLGN1/CTBP2/ATP6V0A1/SLC4A8/PRKAR1B/ACTG1/ATP6V1G1/ATP6V1F/ARHGDIA/DNAJC5/STXBP5/NLGN3/SYNDIG1/SNX9/SNPH/PLAA/DNM1/CDH2/DNM2/PRRT2/STX1B/STX1A/AP3B2/SYT9/RIMS2/DGKQ/ATP2A2/ROCK1/ARF6/ERC2/PCLO/SNAP25/STX2/SV2B/ATP6AP1/UNC13B/DOC2B/ATP6V1A/PPFIA3/NLGN2/RAP1A/CDK5R1/ACTB/SYT7/BSN/SYT1/BRSK2/RIMS4/DOC2A/AP2B1/TOR1A/SYN1/RAB3A/SV2A/SYT11/SYN3/SLC17A8/AP3S2/PCDH17/CANX/CPLX2
L.054264.EN.L6.CT	GO:0010975	regulation of neuron projection development	301	-0.316519	-1.67807	1.02861689977022e-05	0.0058859	0.00569146	1650	tags=30%, list=20%, signal=25%	CERS2/PTK2B/CDH2/RTN4/NR2F1/TANC2/HECW1/TSKU/SHTN1/ARHGAP35/DPYSL3/DSCAM/STX1B/SS18L1/MYLIP/DIP2B/SARM1/PPP3CA/CTNNA2/CNTN2/ROBO2/SETX/ARF6/MAP1B/SRF/ZNF365/SNAP25/PLXNA1/AP2A1/PLXNA4/ZDHHC15/PAK3/CAPRIN1/LRIG2/SEMA3C/NTRK2/GSK3B/ARSB/ZFYVE27/ADCY6/SEMA7A/EFNA5/MAPT/TBR1/DDR1/SPOCK1/KIF26A/PLXNA2/RAP1A/DBN1/BCL11A/EPHB2/CSMD3/CDK5R1/CNTN1/STK11/TRIM46/BRSK2/FBXW8/NEDD4L/CCDC88A/THY1/AKT1/GDI1/EFNB3/BMPR2/CRMP1/RTN4R/DRAXIN/SEMA6B/MARK2/EHD1/NDRG4/ISLR2/RGMA/DPYSL5/L1CAM/ARHGAP33/PPP2R5B/KIAA0319/ENC1/SEMA6C/HDAC2/SCARB2/PLXNB1/SYNGAP1/ROBO1/ITM2C/SEZ6
L.054264.EN.L6.CT	GO:0061564	axon development	312	-0.315393	-1.6778	9.84933882761276e-06	0.0058859	0.00569146	1600	tags=29%, list=20%, signal=25%	CDH2/RTN4/EPHB1/APLP1/APP/CHL1/NIBAN2/TSKU/DCLK1/DNM2/SHTN1/ARHGAP35/DSCAM/HSP90AA1/B4GAT1/DIP2B/NMNAT2/CTNNA2/CNTN2/RAPH1/ROBO2/HSP90AB1/LLGL1/VCL/MAP1B/UNC5A/SRF/SNAP25/PLXNA1/KALRN/PLXNA4/KCNA1/PAK3/LRIG2/SEMA3C/NTRK2/GSK3B/ZFYVE27/NDN/CDK5R2/SEMA7A/EFNA5/MAPT/GAP43/TBR1/WDR47/DDR1/PLXNA2/EFNA3/ATL1/SLIT3/EPHB2/STMN1/CDK5R1/ACTB/ARHGEF40/CNTN1/NCAM1/STK11/TRIM46/BRSK2/UCHL1/THY1/GDI1/EFNB3/CDH11/BMPR2/TAOK2/RTN4R/CASP3/DRAXIN/KIF5C/MAP1S/SEMA6B/MARK2/MTR/ISLR2/EPHB6/RGMA/DPYSL5/L1CAM/FZD3/RAB3A/SLC9A6/KLF7/KIF5A/KIAA0319/ADCY1/SEMA6C/PLXNB1/SYNGAP1/ROBO1
L.054264.EN.L6.CT	GO:0048812	neuron projection morphogenesis	408	-0.306513	-1.65732	2.65052958580581e-06	0.0058859	0.00569146	1629	tags=31%, list=20%, signal=26%	NRN1/DBNL/PLAA/CDH2/RTN4/TANC2/EPHB1/APLP1/APP/CACNG7/CHL1/HECW1/NIBAN2/TSKU/DCLK1/DNM2/SHTN1/SGK1/ST8SIA2/ARHGAP35/DSCAM/SS18L1/HSP90AA1/B4GAT1/MUL1/DIP2B/RIMS2/SARM1/UBB/PPP3CA/CTNNA2/CNTN2/RAPH1/ROBO2/EMX1/HSP90AB1/ROCK1/LLGL1/VCL/MAP1B/UNC5A/SRF/ZNF365/CELSR2/SNAP25/SLC11A2/PLXNA1/GPM6A/KALRN/SHANK1/PLXNA4/ZDHHC15/PAK3/CAPRIN1/SEMA3C/NTRK2/GSK3B/ALS2/ZFYVE27/NDN/CDK5R2/SEMA7A/EFNA5/MAPT/GAP43/TBR1/WDR47/DDR1/PLXNA2/EFNA3/ATL1/SLIT3/DBN1/BCL11A/EPHB2/STMN1/CDK5R1/ACTB/ARHGEF40/CNTN1/TUBA1A/NCAM1/NBL1/STK11/SYT1/ABI1/TRIM46/BRSK2/FBXW8/NEDD4L/UCHL1/ATP9A/DIP2A/THY1/GDI1/EFNB3/CDH11/BMPR2/TAOK2/RTN4R/DRAXIN/KIF5C/MAP1S/SEMA6B/MARK2/ISLR2/EPHB6/RGMA/DPYSL5/L1CAM/FZD3/PAK6/RAB3A/ARHGAP33/SLC9A6/KLF7/KIF5A/KIAA0319/ADCY1/SEMA6C/EPB41L3/PLXNB1/SYNGAP1/ROBO1/SYT3
L.054264.EN.L6.CT	GO:0120039	plasma membrane bounded cell projection morphogenesis	419	-0.300623	-1.62971	2.92188681542521e-06	0.0058859	0.00569146	1629	tags=30%, list=20%, signal=26%	NRN1/DBNL/PLAA/CDH2/RTN4/TANC2/EPHB1/APLP1/APP/CACNG7/CHL1/HECW1/NIBAN2/TSKU/DCLK1/DNM2/SHTN1/SGK1/ST8SIA2/ARHGAP35/DSCAM/SS18L1/WASF2/HSP90AA1/B4GAT1/MUL1/DIP2B/RIMS2/SARM1/UBB/PPP3CA/CTNNA2/CNTN2/RAPH1/ROBO2/EMX1/HSP90AB1/ROCK1/LLGL1/VCL/MAP1B/UNC5A/SNX2/SRF/ZNF365/CELSR2/SNAP25/SLC11A2/PLXNA1/GPM6A/KALRN/SHANK1/PLXNA4/ZDHHC15/PAK3/CAPRIN1/SEMA3C/NTRK2/GSK3B/ALS2/ZFYVE27/NDN/CDK5R2/SEMA7A/EFNA5/MAPT/GAP43/TBR1/WDR47/DDR1/PLXNA2/EFNA3/ATL1/SLIT3/DBN1/BCL11A/EPHB2/STMN1/CDK5R1/ACTB/ARHGEF40/CNTN1/TUBA1A/NCAM1/NBL1/STK11/SYT1/ABI1/TRIM46/BRSK2/FBXW8/NEDD4L/UCHL1/ATP9A/DIP2A/THY1/GDI1/EFNB3/CDH11/BMPR2/TAOK2/RTN4R/DRAXIN/KIF5C/MAP1S/SEMA6B/MARK2/ISLR2/EPHB6/RGMA/DPYSL5/L1CAM/FZD3/PAK6/RAB3A/ARHGAP33/SLC9A6/KLF7/KIF5A/KIAA0319/ADCY1/SEMA6C/EPB41L3/PLXNB1/SYNGAP1/ROBO1/SYT3
L.054264.EN.L6.CT	GO:0048858	cell projection morphogenesis	422	-0.299729	-1.62188	1.03705194948244e-05	0.0058859	0.00569146	1629	tags=30%, list=20%, signal=25%	NRN1/DBNL/PLAA/CDH2/RTN4/TANC2/EPHB1/APLP1/APP/CACNG7/CHL1/HECW1/NIBAN2/TSKU/DCLK1/DNM2/SHTN1/SGK1/ST8SIA2/ARHGAP35/DSCAM/SS18L1/WASF2/HSP90AA1/B4GAT1/MUL1/DIP2B/RIMS2/SARM1/UBB/PPP3CA/CTNNA2/CNTN2/RAPH1/ROBO2/EMX1/HSP90AB1/ROCK1/LLGL1/VCL/MAP1B/UNC5A/SNX2/SRF/ZNF365/CELSR2/SNAP25/SLC11A2/PLXNA1/GPM6A/KALRN/SHANK1/PLXNA4/ZDHHC15/PAK3/CAPRIN1/SEMA3C/NTRK2/GSK3B/ALS2/ZFYVE27/NDN/CDK5R2/SEMA7A/EFNA5/MAPT/GAP43/TBR1/WDR47/DDR1/PLXNA2/EFNA3/ATL1/SLIT3/DBN1/BCL11A/EPHB2/STMN1/CDK5R1/ACTB/ARHGEF40/CNTN1/TUBA1A/NCAM1/NBL1/STK11/SYT1/ABI1/TRIM46/BRSK2/FBXW8/NEDD4L/UCHL1/ATP9A/DIP2A/THY1/GDI1/EFNB3/CDH11/BMPR2/TAOK2/RTN4R/DRAXIN/KIF5C/MAP1S/SEMA6B/MARK2/ISLR2/EPHB6/RGMA/DPYSL5/L1CAM/FZD3/PAK6/RAB3A/ARHGAP33/SLC9A6/KLF7/KIF5A/KIAA0319/ADCY1/SEMA6C/EPB41L3/PLXNB1/SYNGAP1/ROBO1/SYT3
L.054264.EN.L6.CT	GO:0032990	cell part morphogenesis	434	-0.295871	-1.60773	8.07750190768358e-06	0.0058859	0.00569146	1629	tags=30%, list=20%, signal=25%	NRN1/DBNL/PLAA/CDH2/RTN4/TANC2/EPHB1/APLP1/APP/CACNG7/CHL1/HECW1/NIBAN2/TSKU/DCLK1/DNM2/SHTN1/SGK1/ST8SIA2/ARHGAP35/DSCAM/SS18L1/WASF2/HSP90AA1/B4GAT1/MUL1/DIP2B/RIMS2/SARM1/UBB/PPP3CA/CTNNA2/CNTN2/RAPH1/ROBO2/EMX1/HSP90AB1/ROCK1/LLGL1/VCL/MAP1B/UNC5A/SNX2/SRF/ZNF365/CELSR2/SNAP25/SLC11A2/PLXNA1/GPM6A/KALRN/SHANK1/PLXNA4/ZDHHC15/PAK3/CAPRIN1/SEMA3C/NTRK2/GSK3B/ALS2/TMEM135/ZFYVE27/NDN/CDK5R2/SEMA7A/EFNA5/NECTIN2/MAPT/GAP43/TBR1/WDR47/DDR1/PLXNA2/EFNA3/ATL1/SLIT3/DBN1/BCL11A/EPHB2/STMN1/CDK5R1/ACTB/ARHGEF40/CNTN1/TUBA1A/NCAM1/NBL1/STK11/SYT1/ABI1/TRIM46/BRSK2/FBXW8/NEDD4L/UCHL1/ATP9A/DIP2A/THY1/GDI1/EFNB3/CDH11/BMPR2/TAOK2/RTN4R/DRAXIN/KIF5C/MAP1S/SEMA6B/MARK2/ISLR2/EPHB6/RGMA/DPYSL5/L1CAM/FZD3/PAK6/RAB3A/ARHGAP33/SLC9A6/KLF7/KIF5A/KIAA0319/ADCY1/SEMA6C/EPB41L3/PLXNB1/SYNGAP1/ROBO1/SYT3
L.054264.EN.L6.CT	GO:0032989	cellular component morphogenesis	470	-0.28617	-1.56935	1.12380045021098e-05	0.0058859	0.00569146	1629	tags=29%, list=20%, signal=25%	NRN1/DBNL/PLAA/CDH2/RTN4/TANC2/EPHB1/APLP1/APP/CACNG7/CHL1/HECW1/NIBAN2/TSKU/DCLK1/DNM2/TMOD2/SHTN1/SGK1/ST8SIA2/ARHGAP35/DSCAM/SS18L1/WASF2/HSP90AA1/B4GAT1/MUL1/AGFG1/DIP2B/RIMS2/SARM1/UBB/PPP3CA/CTNNA2/CNTN2/RAPH1/ROBO2/TCAP/EMX1/HSP90AB1/ROCK1/LLGL1/VCL/MAP1B/UNC5A/ANK2/SNX2/SRF/ZNF365/CELSR2/SNAP25/FLII/SLC11A2/PLXNA1/GPM6A/KALRN/SHANK1/PLXNA4/ZDHHC15/PAK3/CAPRIN1/SEMA3C/NTRK2/GSK3B/ALS2/TMEM135/ZFYVE27/NDN/CDK5R2/SEMA7A/EFNA5/NECTIN2/MAPT/GAP43/TBR1/WDR47/DDR1/PLXNA2/EFNA3/ATL1/SLIT3/DBN1/BCL11A/EPHB2/STMN1/CDK5R1/ACTB/ARHGEF40/CNTN1/TUBA1A/NCAM1/NBL1/STK11/SYT1/ABI1/TRIM46/BRSK2/FBXW8/NEDD4L/UCHL1/ATP9A/DIP2A/THY1/GDI1/EFNB3/CDH11/BMPR2/TBPL1/TAOK2/RTN4R/DRAXIN/KIF5C/MAP1S/SEMA6B/MARK2/ISLR2/EPHB6/RGMA/DPYSL5/L1CAM/FZD3/PAK6/RAB3A/ARHGAP33/SLC9A6/KLF7/KIF5A/KIAA0319/ADCY1/SEMA6C/EPB41L3/PHLDB1/PLXNB1/SYNGAP1/ROBO1/SYT3
L.054264.EN.L6.CT	GO:0048588	developmental cell growth	154	-0.375122	-1.81043	1.66648931663683e-05	0.00698259	0.00675191	1629	tags=34%, list=20%, signal=28%	NRN1/PLAA/RTN4/APP/CACNG7/DCLK1/DNM2/SHTN1/ST8SIA2/DSCAM/HSP90AA1/MUL1/DIP2B/RIMS2/RAPH1/EMX1/HSP90AB1/VCL/MAP1B/SRF/PLXNA1/MAP2K4/PLXNA4/SEMA3C/GSK3B/ZFYVE27/NDN/SEMA7A/EFNA5/SORBS2/MAPT/DDR1/SLIT3/BCL11A/PRMT2/STK11/SYT1/TRIM46/NEDD4L/GDI1/BMPR2/RTN4R/DRAXIN/SEMA6B/ISLR2/RGMA/L1CAM/PAK6/SLC9A6/KIAA0319/SEMA6C/SYT3
L.054264.EN.L6.CT	GO:0007409	axonogenesis	276	-0.326613	-1.70104	1.5131416268567e-05	0.00698259	0.00675191	1600	tags=31%, list=20%, signal=26%	CDH2/RTN4/EPHB1/APLP1/APP/CHL1/NIBAN2/TSKU/DCLK1/DNM2/SHTN1/ARHGAP35/DSCAM/HSP90AA1/B4GAT1/DIP2B/CTNNA2/CNTN2/RAPH1/ROBO2/HSP90AB1/LLGL1/VCL/MAP1B/UNC5A/SRF/SNAP25/PLXNA1/KALRN/PLXNA4/PAK3/SEMA3C/NTRK2/GSK3B/ZFYVE27/NDN/CDK5R2/SEMA7A/EFNA5/MAPT/GAP43/TBR1/WDR47/PLXNA2/EFNA3/ATL1/SLIT3/EPHB2/STMN1/CDK5R1/ACTB/ARHGEF40/CNTN1/NCAM1/STK11/TRIM46/BRSK2/UCHL1/THY1/GDI1/EFNB3/CDH11/BMPR2/TAOK2/RTN4R/DRAXIN/KIF5C/MAP1S/SEMA6B/MARK2/ISLR2/EPHB6/RGMA/DPYSL5/L1CAM/FZD3/RAB3A/SLC9A6/KLF7/KIF5A/KIAA0319/ADCY1/SEMA6C/PLXNB1/SYNGAP1/ROBO1
L.054264.EN.L6.CT	GO:0048667	cell morphogenesis involved in neuron differentiation	359	-0.300163	-1.60784	2.03322171520313e-05	0.00774473	0.00748887	1600	tags=29%, list=20%, signal=24%	CDH2/RTN4/TANC2/EPHB1/APLP1/APP/CHL1/HECW1/NIBAN2/TSKU/DCLK1/DNM2/SHTN1/ARHGAP35/DSCAM/SS18L1/HSP90AA1/B4GAT1/DIP2B/SARM1/PPP3CA/CTNNA2/CNTN2/RAPH1/ROBO2/HSP90AB1/LLGL1/VCL/MAP1B/UNC5A/SRF/ZNF365/CELSR2/SNAP25/SLC11A2/PLXNA1/KALRN/SHANK1/PLXNA4/ZDHHC15/PAK3/CAPRIN1/SEMA3C/NTRK2/GSK3B/ZFYVE27/NDN/CDK5R2/SEMA7A/EFNA5/MAPT/GAP43/TBR1/WDR47/PLXNA2/EFNA3/ATL1/SLIT3/DBN1/EPHB2/STMN1/CDK5R1/ACTB/ARHGEF40/CNTN1/NCAM1/STK11/ABI1/TRIM46/BRSK2/FBXW8/NEDD4L/UCHL1/DIP2A/THY1/GDI1/EFNB3/CDH11/BMPR2/TAOK2/RTN4R/DRAXIN/KIF5C/MAP1S/SEMA6B/MARK2/ISLR2/EPHB6/RGMA/DPYSL5/L1CAM/FZD3/RAB3A/ARHGAP33/ANKRD24/SLC9A6/KLF7/KIF5A/KIAA0319/ADCY1/SEMA6C/PLXNB1/SYNGAP1/ROBO1
L.054264.EN.L6.CT	GO:0050770	regulation of axonogenesis	115	-0.401674	-1.85415	3.96161673275052e-05	0.0135035	0.0130574	1600	tags=36%, list=20%, signal=29%	CDH2/RTN4/SHTN1/ARHGAP35/DSCAM/DIP2B/CNTN2/ROBO2/MAP1B/SRF/PLXNA1/PLXNA4/PAK3/SEMA3C/NTRK2/GSK3B/ZFYVE27/SEMA7A/EFNA5/MAPT/PLXNA2/EPHB2/STK11/TRIM46/BRSK2/THY1/GDI1/EFNB3/BMPR2/RTN4R/DRAXIN/SEMA6B/MARK2/ISLR2/RGMA/L1CAM/KIAA0319/SEMA6C/PLXNB1/SYNGAP1/ROBO1
L.054264.EN.L6.CT	GO:0099003	vesicle-mediated transport in synapse	164	-0.365065	-1.78653	4.1896234511822e-05	0.0135035	0.0130574	2444	tags=48%, list=30%, signal=34%	PLD2/PPFIA2/ATP6V1D/AMPH/AAK1/FBXL20/SH3GL2/PACSIN1/SCRN1/SYT5/PPP3R1/DNAJC6/GRIK5/NLGN1/CTBP2/ATP6V0A1/SLC4A8/PRKAR1B/ACTG1/ATP6V1G1/ATP6V1F/ARHGDIA/DNAJC5/STXBP5/NLGN3/SYNDIG1/SNX9/SNPH/PLAA/DNM1/CDH2/DNM2/PRRT2/STX1B/STX1A/AP3B2/SYT9/RIMS2/DGKQ/ATP2A2/ROCK1/ARF6/ERC2/PCLO/SNAP25/STX2/RALA/AP2A1/SV2B/ATP6AP1/UNC13B/DOC2B/ATP6V1A/PPFIA3/NLGN2/RAP1A/CDK5R1/ACTB/SYT7/CLSTN1/BSN/SYT1/BRSK2/RIMS4/DOC2A/AP2B1/TOR1A/SYN1/RAB3A/SV2A/SYT11/SYN3/SLC17A8/AP3S2/PCDH17/CANX/NSG1/CPLX2
L.054264.EN.L6.CT	GO:0099537	trans-synaptic signaling	433	-0.280053	-1.52252	5.20976633462602e-05	0.0155921	0.015077	1647	tags=29%, list=20%, signal=24%	PTK2B/PXK/MEF2C/GABBR1/DNM1/CDH2/RTN4/EPHB1/APP/CACNG7/PICK1/TMOD2/CHRM3/GRM3/PRRT2/SCN2B/STX1B/STX1A/PCDHB10/SYT9/ATXN3/EIF4EBP2/RIMS2/INA/PPP3CA/CNTN2/ATP2A2/EEA1/SLC24A2/GLS/MAP1B/KMT2A/ERC2/PCLO/SRF/SLC12A5/SNAP25/STX2/YWHAG/NTSR1/DLG1/SLC6A1/LRRC4/SHANK1/SV2B/SLC12A6/BEGAIN/GRM1/GABRG2/UNC13B/CACNB1/NTRK2/DOC2B/GSK3B/PRKAR2B/ALS2/VDAC1/PPP1R9A/RNF167/PPFIA3/FRRS1L/MAPT/SDCBP/NLGN2/RARA/CACNG2/DLGAP3/RAP1A/DGKE/CBLN2/DBN1/EPHB2/NCDN/SYT7/CLSTN1/TSHZ3/BSN/CACNG8/STXBP2/SYT1/SSH1/SLC8A2/LRP6/SYNGR1/CDHR3/RIMS4/VGF/AKT1/DAGLA/PCDHB5/GABRA2/DOC2A/GABRA3/EFNB3/CDH11/UNC119/PRNP/MAPK1/SLC1A6/JPH4/TOR1A/CLSTN3/GABRB3/PRRT1/SYN1/KCNK3/PCDHB11/CACNB3/STX4/RAB3A/SV2A/HTR1A/KCNQ3/SYT11/KIF5A/SYN3/ADCY1/SLC17A8/PCDH17/CACNA1E/SYNGAP1/NSG1/SEZ6/CPLX2
L.054264.EN.L6.CT	GO:0072089	stem cell proliferation	37	0.57241	2.05843	7.50799062681873e-05	0.0207669	0.0200809	2473	tags=57%, list=30%, signal=40%	WNT7B/RBPJ/KAT7/AXIN2/FBLN1/NF1/FERMT2/KDM1A/EIF2AK2/TIAL1/SIRT6/PBX1/LTBP3/WNT10B/WNT2B/N4BP2L2/CTNNB1/TGFBR1/BABAM1/TSC22D1/YJEFN3
L.054264.EN.L6.CT	GO:0016049	cell growth	276	-0.312413	-1.62708	8.11844927228589e-05	0.0207669	0.0200809	1657	tags=31%, list=20%, signal=26%	EXTL3/PTK2B/PPP1R9B/NRN1/PLAA/RTN4/CDKN1B/CRLF3/APP/CACNG7/DCLK1/DNM2/SHTN1/SGK1/ST8SIA2/SERTAD2/DSCAM/HSP90AA1/MUL1/DIP2B/RIMS2/RAPH1/EMX1/HSP90AB1/ADAM10/VCL/MAP1B/HBEGF/MEAF6/SRF/PSMD10/PLXNA1/HYAL2/MAP2K4/PLXNA4/TGFB2/SEMA3C/GSK3B/ZFYVE27/NDN/BCAR1/DACT3/EXOSC4/EXOSC9/SEMA7A/EFNA5/SORBS2/MAPT/SDCBP/DDR1/SPOCK1/KIF26A/SLIT3/BCL11A/NDUFS3/PRMT2/CLSTN1/EIF4G1/CDKN2D/STK11/SYT1/GNG4/TRIM46/NEDD4L/CCN3/AKT1/ST7L/GDI1/BMPR2/TAOK2/RTN4R/DRAXIN/SEMA6B/ISLR2/CLSTN3/NDRG3/DDX49/RGMA/L1CAM/PAK6/SLC9A6/TSG101/KIAA0319/SEMA6C/IGFBPL1/SYT3
L.054264.EN.L6.CT	GO:0007268	chemical synaptic transmission	430	-0.279016	-1.51599	8.92136001164393e-05	0.0207669	0.0200809	1647	tags=29%, list=20%, signal=24%	PTK2B/PXK/MEF2C/GABBR1/DNM1/CDH2/RTN4/EPHB1/APP/CACNG7/PICK1/TMOD2/CHRM3/GRM3/PRRT2/SCN2B/STX1B/STX1A/PCDHB10/SYT9/ATXN3/EIF4EBP2/RIMS2/INA/PPP3CA/CNTN2/ATP2A2/EEA1/SLC24A2/GLS/MAP1B/KMT2A/ERC2/PCLO/SRF/SLC12A5/SNAP25/STX2/YWHAG/NTSR1/DLG1/SLC6A1/LRRC4/SHANK1/SV2B/SLC12A6/BEGAIN/GRM1/GABRG2/UNC13B/CACNB1/NTRK2/DOC2B/GSK3B/PRKAR2B/ALS2/VDAC1/PPP1R9A/RNF167/PPFIA3/FRRS1L/MAPT/SDCBP/NLGN2/RARA/CACNG2/DLGAP3/RAP1A/DGKE/CBLN2/DBN1/EPHB2/NCDN/SYT7/CLSTN1/TSHZ3/BSN/CACNG8/STXBP2/SYT1/SSH1/SLC8A2/LRP6/SYNGR1/CDHR3/RIMS4/VGF/AKT1/PCDHB5/GABRA2/DOC2A/GABRA3/EFNB3/CDH11/UNC119/PRNP/MAPK1/SLC1A6/JPH4/TOR1A/CLSTN3/GABRB3/PRRT1/SYN1/KCNK3/PCDHB11/CACNB3/STX4/RAB3A/SV2A/HTR1A/KCNQ3/SYT11/KIF5A/SYN3/ADCY1/SLC17A8/PCDH17/CACNA1E/SYNGAP1/NSG1/SEZ6/CPLX2
L.054264.EN.L6.CT	GO:0098916	anterograde trans-synaptic signaling	430	-0.279016	-1.51599	8.92136001164393e-05	0.0207669	0.0200809	1647	tags=29%, list=20%, signal=24%	PTK2B/PXK/MEF2C/GABBR1/DNM1/CDH2/RTN4/EPHB1/APP/CACNG7/PICK1/TMOD2/CHRM3/GRM3/PRRT2/SCN2B/STX1B/STX1A/PCDHB10/SYT9/ATXN3/EIF4EBP2/RIMS2/INA/PPP3CA/CNTN2/ATP2A2/EEA1/SLC24A2/GLS/MAP1B/KMT2A/ERC2/PCLO/SRF/SLC12A5/SNAP25/STX2/YWHAG/NTSR1/DLG1/SLC6A1/LRRC4/SHANK1/SV2B/SLC12A6/BEGAIN/GRM1/GABRG2/UNC13B/CACNB1/NTRK2/DOC2B/GSK3B/PRKAR2B/ALS2/VDAC1/PPP1R9A/RNF167/PPFIA3/FRRS1L/MAPT/SDCBP/NLGN2/RARA/CACNG2/DLGAP3/RAP1A/DGKE/CBLN2/DBN1/EPHB2/NCDN/SYT7/CLSTN1/TSHZ3/BSN/CACNG8/STXBP2/SYT1/SSH1/SLC8A2/LRP6/SYNGR1/CDHR3/RIMS4/VGF/AKT1/PCDHB5/GABRA2/DOC2A/GABRA3/EFNB3/CDH11/UNC119/PRNP/MAPK1/SLC1A6/JPH4/TOR1A/CLSTN3/GABRB3/PRRT1/SYN1/KCNK3/PCDHB11/CACNB3/STX4/RAB3A/SV2A/HTR1A/KCNQ3/SYT11/KIF5A/SYN3/ADCY1/SLC17A8/PCDH17/CACNA1E/SYNGAP1/NSG1/SEZ6/CPLX2
L.054264.EN.L6.CT	GO:1990138	neuron projection extension	126	-0.387829	-1.83395	0.000123651	0.0272684	0.0263675	1629	tags=37%, list=20%, signal=30%	NRN1/PLAA/RTN4/CACNG7/DCLK1/DNM2/SHTN1/ST8SIA2/DSCAM/HSP90AA1/MUL1/DIP2B/RIMS2/RAPH1/EMX1/HSP90AB1/VCL/MAP1B/SRF/PLXNA1/PLXNA4/SEMA3C/GSK3B/ZFYVE27/NDN/SEMA7A/MAPT/DDR1/SLIT3/BCL11A/STK11/SYT1/TRIM46/NEDD4L/GDI1/BMPR2/RTN4R/DRAXIN/SEMA6B/ISLR2/L1CAM/PAK6/SLC9A6/KIAA0319/SEMA6C/SYT3
L.054264.EN.L6.CT	GO:0099536	synaptic signaling	450	-0.269771	-1.4727	0.000170094	0.0356348	0.0344575	1647	tags=28%, list=20%, signal=24%	PTK2B/PXK/MEF2C/GABBR1/DNM1/CDH2/RTN4/EPHB1/APP/CACNG7/PICK1/TMOD2/CHRM3/GRM3/PRRT2/SCN2B/STX1B/STX1A/PCDHB10/SYT9/ATXN3/EIF4EBP2/RIMS2/INA/PPP3CA/CNTN2/ATP2A2/EEA1/SLC24A2/GLS/MAP1B/KMT2A/ERC2/PCLO/SRF/SLC12A5/SNAP25/STX2/YWHAG/NTSR1/DLG1/SLC6A1/LRRC4/SHANK1/SV2B/AGRN/SLC12A6/BEGAIN/GRM1/GABRG2/UNC13B/CACNB1/NTRK2/DOC2B/GSK3B/PRKAR2B/ALS2/VDAC1/PPP1R9A/RNF167/PPFIA3/FRRS1L/MAPT/SDCBP/NLGN2/RARA/CACNG2/DLGAP3/RAP1A/DGKE/CBLN2/DBN1/EPHB2/CDK5R1/NCDN/SYT7/CLSTN1/TSHZ3/BSN/CACNG8/STXBP2/SYT1/SSH1/SLC8A2/LRP6/SYNGR1/CDHR3/RIMS4/VGF/AKT1/DAGLA/PCDHB5/GABRA2/DOC2A/GABRA3/EFNB3/CDH11/UNC119/PRNP/MAPK1/SLC1A6/JPH4/TOR1A/CLSTN3/GABRB3/PRRT1/SYN1/KCNK3/PCDHB11/CACNB3/STX4/RAB3A/SV2A/HTR1A/KCNQ3/SYT11/LY6H/KIF5A/SYN3/ADCY1/SLC17A8/PCDH17/CACNA1E/SYNGAP1/NSG1/SEZ6/CPLX2
L.054264.EN.L6.CT	GO:0071398	cellular response to fatty acid	10	0.789769	1.9912	0.00018786	0.0357788	0.0345968	744	tags=40%, list=9%, signal=36%	LDLR/SREBF1/SMARCD1/CDK4
L.054264.EN.L6.CT	GO:0098742	cell-cell adhesion via plasma-membrane adhesion molecules	133	-0.379388	-1.80928	0.000183912	0.0357788	0.0345968	1745	tags=41%, list=21%, signal=32%	CLSTN2/CLDN5/MAPK7/TRO/PCDH11X/CDH2/SDK2/WNK1/PCDHA5/DSCAM/PCDHB10/ADGRL1/CNTN2/ROBO2/CADM2/CDH10/CELSR2/LRRC4/TGFB2/PCDHA13/PTPN23/PCDH9/PCDHA6/EFNA5/NECTIN2/MYADM/FAT4/MMP24/PCDHB12/MDGA1/PCDHGA12/CLSTN1/PCDHGB6/CADM3/LRRC4B/CDH24/CDHR3/PCDHA1/ACVR1/ADGRL3/PCDHB5/CDH11/IGSF21/DCHS1/CLSTN3/PCDHB11/L1CAM/ATP2C1/PCDHGA3/PCDHAC1/PCDH17/PCDH10/LRFN3/ROBO1
L.054264.EN.L6.CT	GO:0007009	plasma membrane organization	67	-0.447553	-1.9012	0.000207018	0.0377134	0.0364675	1589	tags=37%, list=19%, signal=30%	TMEM41B/CHMP3/DNM2/CHMP6/ABCD1/CHMP1B/XKR4/CHMP4A/ATP2A2/ARV1/ANK2/STX2/TGFB2/AKT2/HDAC3/SYT7/CHMP1A/AKT1/PLSCR3/MICALL1/STX4/RAB3A/FNBP1L/SYT11/EPB41L3
L.054264.EN.L6.CT	GO:0006906	vesicle fusion	75	-0.44021	-1.86717	0.000249903	0.0436289	0.0421875	1531	tags=40%, list=19%, signal=33%	CHMP3/PRRT2/STX1B/STX1A/CHMP6/CHMP1B/SYT9/CHMP4A/VPS41/EEA1/RAB7A/ERC2/SNAP25/STX2/C2CD5/VTI1B/DOC2B/STX12/AKT2/SYT7/SYT1/CHMP1A/ATP13A2/YIPF5/DOC2A/VPS16/STX4/RAB3A/SYT11/CPLX2
L.054264.EN.L6.CT	GO:0050808	synapse organization	316	-0.29495	-1.56918	0.000267732	0.0448718	0.0433895	1647	tags=32%, list=20%, signal=27%	PTK2B/MEF2C/DBNL/CDH2/CTTNBP2/SDK2/CHD4/TANC2/EPHB1/APP/PICK1/DCTN1/ST8SIA2/DSCAM/WASF2/PCDHB10/STK38L/INA/ADGRL1/LRRTM3/CTNNA2/CNTN2/ROBO2/CDH10/ROCK1/ADAM10/ARF6/MAP1B/ABHD17C/ERC2/PCLO/ZNF365/SNAP25/GPM6A/DLG1/SLC6A1/LRRC4/SHANK1/PLXNA4/ZDHHC15/AGRN/PAK3/CAPRIN1/SORT1/GABRG2/UNC13B/CACNB1/NTRK2/ALS2/EFNA5/PPFIA3/FRRS1L/MAPT/SDCBP/GAP43/NLGN2/CACNG2/DLGAP3/NEDD9/ARHGEF9/CBLN2/DBN1/SEZ6L2/EPHB2/CDK5R1/ACTB/MDGA1/CLSTN1/TUBA1A/BSN/EIF4G1/SDF4/SSH1/LRRC4B/SLC8A2/DIP2A/ADGRL3/AKT1/PCDHB5/GABRA2/EFNB3/RHOB/PRNP/IGSF21/PPFIBP1/CLSTN3/APBB2/GABRB3/PRRT1/SYN1/PCDHB11/CACNB3/L1CAM/RAB3A/ARHGAP33/PPFIBP2/PCDH17/PLXNB1/SYNGAP1/LRFN3/SEZ6
L.054264.EN.L6.CT	GO:0048499	synaptic vesicle membrane organization	22	-0.648562	-2.16056	0.000313656	0.0463784	0.0448462	1477	tags=64%, list=18%, signal=52%	PRRT2/STX1B/STX1A/SYT9/ERC2/SNAP25/STX2/DOC2B/SYT1/SYNGR1/DOC2A/TOR1A/RAB3A/CPLX2
L.054264.EN.L6.CT	GO:1902992	negative regulation of amyloid precursor protein catabolic process	15	-0.719776	-2.14203	0.000324586	0.0463784	0.0448462	1599	tags=53%, list=20%, signal=43%	RTN4/ROCK1/RTN2/RTN1/NTRK2/FLOT2/PRNP/GGA3
L.054264.EN.L6.CT	GO:0015813	L-glutamate transmembrane transport	17	-0.684155	-2.0947	0.000332065	0.0463784	0.0448462	1091	tags=53%, list=13%, signal=46%	SLC25A12/NTSR1/PER2/CLN8/GRM1/ARL6IP5/PRAF2/SLC1A6/SLC17A8
L.054264.EN.L6.CT	GO:0070542	response to fatty acid	19	0.657033	1.99833	0.000314088	0.0463784	0.0448462	1317	tags=42%, list=16%, signal=35%	LDLR/SREBF1/PPP5C/SMARCD1/CDK4/GNPAT/FOXO3/UCP2
L.054264.EN.L6.CT	GO:0060560	developmental growth involved in morphogenesis	152	-0.353097	-1.70385	0.000323038	0.0463784	0.0448462	1629	tags=33%, list=20%, signal=27%	NRN1/PLAA/RTN4/APP/CACNG7/DCLK1/DNM2/SHTN1/ST8SIA2/DSCAM/HSP90AA1/MUL1/DIP2B/RIMS2/RAPH1/EMX1/HSP90AB1/VCL/MAP1B/SRF/PLXNA1/PLXNA4/SEMA3C/GSK3B/ZFYVE27/NDN/SEMA7A/EFNA5/MAPT/DDR1/SLIT3/BCL11A/STK11/SYT1/TRIM46/NEDD4L/GDI1/BMPR2/KIF26B/RTN4R/DRAXIN/SEMA6B/ISLR2/RGMA/L1CAM/PAK6/SLC9A6/KIAA0319/SEMA6C/SYT3
L.054264.EN.L6.CT	GO:0099558	maintenance of synapse structure	21	-0.646063	-2.10587	0.000379957	0.0468241	0.0452772	2164	tags=76%, list=26%, signal=56%	NLGN1/CTBP2/ERC1/DCTN1/ARF6/ERC2/PCLO/DLG1/SHANK1/PLXNA4/SORT1/CBLN2/BSN/SDF4/RAB3A/SYNGAP1
L.054264.EN.L6.CT	GO:0017156	calcium-ion regulated exocytosis	40	-0.508861	-1.92285	0.000375768	0.0468241	0.0452772	1433	tags=50%, list=17%, signal=41%	STX1B/STX1A/SYT9/SYT6/RIMS2/ATP2A2/SNAP25/UNC13B/DOC2B/CDK5R2/SYT7/SDF4/SYT1/RIMS4/DOC2A/SYT13/RAB3A/SYT11/SCAMP5/SYT3
L.054264.EN.L6.CT	GO:0140053	mitochondrial gene expression	53	0.487496	1.89177	0.000354484	0.0468241	0.0452772	2549	tags=55%, list=31%, signal=38%	TSFM/METTL4/MTERF4/MTERF1/AARS2/FASTKD3/TRNT1/GATC/PRORP/RMND1/FASTK/MALSU1/FOXO3/RPUSD3/GFM2/MTERF2/EARS2/RCC1L/CDK5RAP1/TFAM/MTO1/NGRN/RPUSD4/PUS1/FASTKD2/DAP3/YARS2/LRPPRC/TRMT61B
L.054264.EN.L6.CT	GO:0072657	protein localization to membrane	374	-0.275291	-1.47992	0.000364351	0.0468241	0.0452772	2120	tags=37%, list=26%, signal=28%	ZDHHC8/RAB11A/GORASP1/GOLPH3/PALM/EFCAB7/DLG2/EMC4/BCS1L/MACF1/EFR3B/RAB6B/TMCO1/RAMP2/GPC1/SSR1/BBS1/HGS/GORASP2/GPC2/ZDHHC14/WDR83OS/RER1/EMC7/TM9SF3/RDX/NETO2/SEC61A2/EFR3A/RAB12/IFT80/SGTB/FIS1/CPE/RAPGEF6/PPP1R9B/CDH2/WNK1/CACNG7/IFT20/ZDHHC18/PICK1/EMC10/EMC8/GET1/STX1B/HSP90AA1/HSPA4/GOLGA7/CHMP4A/RAB5IF/PPP2R5A/GAS6/ZDHHC9/ROCK1/PACS1/ADAM10/RAB7A/ARF6/ANK2/TMEM150A/AP4M1/TIMM8B/SNAP25/PSMD10/C2CD5/AGK/CD24/DLG1/LRRC4/ZDHHC15/KIF13A/AGRN/ATP6AP1/CLIP3/VTI1B/MOAP1/ZFYVE27/YIF1B/TM9SF4/MYADM/FRRS1L/SDCBP/NLGN2/CACNG2/GOLGA7B/F11R/RAP1A/AKT2/ARL6IP5/SAMM50/TCAF1/SORBS1/EPHB2/CDK5R1/ACTB/RABEP1/CLSTN1/FLOT2/TIMM9/SSH1/LRP6/CCDC88A/SRPRA/THY1/AKT1/GDI1/VPS37B/NOMO1/RAB6A/PRNP/TAOK2/GGA3/MICALL1/HSPA5/EHD1/DCHS1/CACNB3/TMEM147/TSPAN14/ATP1B1/LRP1/STX4/BSG/RAB3A/SYS1/SCN3B/SSR2/ATP2C1/REEP1/EPB41L3/TSPAN5/TIMM22/SYNGAP1/NSG1/REEP2/MTX2
L.054264.EN.L6.CT	GO:0017158	regulation of calcium ion-dependent exocytosis	24	-0.605789	-2.05234	0.000432645	0.0503551	0.0486916	1428	tags=58%, list=17%, signal=48%	STX1A/SYT9/SYT6/ATP2A2/DOC2B/CDK5R2/SYT7/SYT1/DOC2A/SYT13/RAB3A/SYT11/SCAMP5/SYT3
L.054264.EN.L6.CT	GO:0090174	organelle membrane fusion	76	-0.435494	-1.84466	0.000426217	0.0503551	0.0486916	1531	tags=39%, list=19%, signal=32%	CHMP3/PRRT2/STX1B/STX1A/CHMP6/CHMP1B/SYT9/CHMP4A/VPS41/EEA1/RAB7A/ERC2/SNAP25/STX2/C2CD5/VTI1B/DOC2B/STX12/AKT2/SYT7/SYT1/CHMP1A/ATP13A2/YIPF5/DOC2A/VPS16/STX4/RAB3A/SYT11/CPLX2
L.054264.EN.L6.CT	GO:0001558	regulation of cell growth	231	-0.303601	-1.55787	0.000536964	0.0608075	0.0587987	1657	tags=30%, list=20%, signal=25%	EXTL3/PTK2B/PPP1R9B/PLAA/RTN4/CDKN1B/CRLF3/CACNG7/DNM2/SHTN1/SGK1/SERTAD2/DSCAM/MUL1/DIP2B/RIMS2/ADAM10/MAP1B/HBEGF/MEAF6/SRF/PSMD10/HYAL2/PLXNA4/TGFB2/SEMA3C/GSK3B/ZFYVE27/BCAR1/DACT3/EXOSC4/EXOSC9/SEMA7A/EFNA5/MAPT/SDCBP/DDR1/SPOCK1/KIF26A/SLIT3/BCL11A/NDUFS3/CLSTN1/EIF4G1/CDKN2D/STK11/SYT1/GNG4/TRIM46/NEDD4L/CCN3/AKT1/ST7L/GDI1/BMPR2/TAOK2/RTN4R/DRAXIN/SEMA6B/ISLR2/CLSTN3/NDRG3/DDX49/RGMA/L1CAM/TSG101/KIAA0319/SEMA6C/IGFBPL1/SYT3
L.054264.EN.L6.CT	GO:0022603	regulation of anatomical structure morphogenesis	420	-0.265251	-1.43761	0.000571827	0.0630515	0.0609685	1893	tags=30%, list=23%, signal=24%	SEMA3A/CFL1/KIF1A/BCR/SEMA5A/RDX/FGD1/AGO2/LZTS1/BRWD3/ITGB8/CORO1B/LARP4/FIS1/CLDN5/NSMF/MAPK7/MYDGF/PTK2B/MEF2C/PLAA/CDH2/RTN4/TANC2/WNK1/CACNG7/HECW1/NIBAN2/AGO1/EMC10/SHTN1/ARHGAP35/DSCAM/CDC42EP3/SS18L1/MUL1/DIP2B/RIMS2/SARM1/PPP3CA/RALBP1/WNT4/CNTN2/ROBO2/CEMIP2/ROCK1/AGO4/MAP1B/MKLN1/PKM/ARAP1/SRF/STAT2/CELSR2/PLD6/COL4A2/PLXNA1/RALA/DLG1/MAGED1/PLXNA4/ZDHHC15/PAK3/CAPRIN1/TGFB2/FMNL2/SEMA3C/NTRK2/ATF2/GSK3B/RASA1/TMEM135/ZFYVE27/SEMA7A/EFNA5/CDC42EP2/VANGL2/ZRANB1/MAPT/F11R/PLXNA2/EFNA3/DBN1/BCL11A/EPHB2/CDK5R1/STRIP1/STK11/SEPTIN7/STAT3/SYT1/TRIM46/BRSK2/FBXW8/GTF2I/PDE3B/NEDD4L/THY1/GDI1/EFNB3/BMPR2/RHOB/TAOK2/BRWD1/RTN4R/DRAXIN/SPRED1/SEMA6B/MARK2/ISLR2/HIF1A/RGMA/DPYSL5/L1CAM/FZD3/ARHGAP33/PDCD10/KIAA0319/SEMA6C/EPB41L3/PHLDB1/PLXNB1/SYNGAP1/ROBO1/SYT3
L.054264.EN.L6.CT	GO:0007156	homophilic cell adhesion via plasma membrane adhesion molecules	96	-0.385867	-1.72287	0.000652389	0.068702	0.0664323	1613	tags=40%, list=20%, signal=32%	TRO/PCDH11X/CDH2/SDK2/PCDHA5/DSCAM/PCDHB10/CNTN2/ROBO2/CADM2/CDH10/CELSR2/PCDHA13/PTPN23/PCDH9/PCDHA6/NECTIN2/FAT4/PCDHB12/PCDHGA12/CLSTN1/PCDHGB6/CADM3/CDH24/CDHR3/PCDHA1/PCDHB5/CDH11/IGSF21/DCHS1/CLSTN3/PCDHB11/L1CAM/PCDHGA3/PCDHAC1/PCDH17/PCDH10/ROBO1
L.054264.EN.L6.CT	GO:0120035	regulation of plasma membrane bounded cell projection organization	416	-0.264532	-1.4342	0.000655866	0.068702	0.0664323	1945	tags=31%, list=24%, signal=25%	NCS1/ACTR3/MAP4/GPC2/SEMA3A/CFL1/KIF1A/SEMA5A/RDX/SNX3/LZTS1/NEURL1/KIDINS220/ARF4/CORO1B/RTN4RL1/NSMF/SDCCAG8/CERS2/PTK2B/PPP1R35/CDH2/RTN4/NR2F1/TANC2/IFT20/HECW1/TSKU/SHTN1/TAPT1/ARHGAP35/DPYSL3/DSCAM/CDC42EP3/STX1B/SS18L1/WASF2/MARK4/HSP90AA1/MYLIP/DIP2B/SARM1/PPP3CA/CTNNA2/CNTN2/ROBO2/SETX/ARF6/DZIP1/MAP1B/ARAP1/SRF/ZNF365/SNAP25/PLXNA1/GPM6A/RALA/AP2A1/PLXNA4/ZDHHC15/AGRN/PAK3/CAPRIN1/LRIG2/SEMA3C/NTRK2/GSK3B/ARSB/ZFYVE27/ADCY6/RCC2/SEMA7A/EFNA5/CDC42EP2/MAPT/IFT140/GAP43/TBR1/DDR1/SPOCK1/KIF26A/PLXNA2/NEDD9/RAP1A/DBN1/BCL11A/EPHB2/CSMD3/CDK5R1/CARMIL2/CNTN1/STK11/SEPTIN7/TRIM46/BRSK2/FBXW8/NEDD4L/CCDC88A/THY1/AKT1/ODF2/GDI1/EFNB3/BMPR2/PRNP/CRMP1/RTN4R/DRAXIN/SEMA6B/MARK2/EHD1/NDRG4/ISLR2/RGMA/DPYSL5/L1CAM/ARHGAP33/FNBP1L/PPP2R5B/KIAA0319/ENC1/SEMA6C/HDAC2/SCARB2/PLXNB1/SYNGAP1/ROBO1/ITM2C/SEZ6
L.054264.EN.L6.CT	GO:0005996	monosaccharide metabolic process	130	0.364246	1.67211	0.000735854	0.0752007	0.0727164	1569	tags=30%, list=19%, signal=25%	GNB3/FUT8/HEXA/PFKFB3/TSTD1/FUT4/GALT/OGT/CHST12/PTPN2/MST1/GALK2/DLAT/SESN2/CHST1/MPI/PMM1/NUDT5/PDK1/ARPP19/KBTBD2/SIRT7/PGM2L1/NCOA2/ACADM/WDR5/INSR/ATF4/CLK2/RPIA/IGFBP3/GLYCTK/PPARGC1A/EPM2AIP1/PFKP/UXS1/MLYCD/SIRT6/FPGT
L.054264.EN.L6.CT	GO:0008333	endosome to lysosome transport	52	-0.465792	-1.86276	0.000830701	0.0809451	0.078271	1790	tags=46%, list=22%, signal=36%	TGFBRAP1/RAB12/PXK/CACNG7/CHMP3/CHMP6/CHMP1B/CHMP4A/VPS41/RAB7A/KIF13A/SORT1/MVB12A/CACNG2/DENND3/CACNG8/CHMP1A/RHOB/VPS16/HMGXB4/GPRASP1/TSG101/PCDHGA3/MGRN1
L.054264.EN.L6.CT	GO:0040007	growth	441	-0.255234	-1.3916	0.000816207	0.0809451	0.078271	1657	tags=27%, list=20%, signal=23%	EXTL3/PTK2B/PPP1R9B/NRN1/MEF2C/PLAA/RTN4/CDKN1B/CRLF3/APP/CACNG7/EHMT2/TSKU/DCLK1/DNM2/SHTN1/SGK1/STK4/ST8SIA2/SERTAD2/DSCAM/HSP90AA1/MUL1/DIP2B/RIMS2/PPP3CA/WDR48/RAPH1/EMX1/HSP90AB1/ADAM10/VCL/MAP1B/SELENON/SKI/HBEGF/MEAF6/PYGO2/SRF/SLC12A5/PSMD10/FKRP/PLXNA1/HYAL2/WWC1/MAP2K4/PLXNA4/AGRN/TGFB2/ATM/SEMA3C/ATN1/ATF2/GSK3B/ZFYVE27/NDN/WRN/BCAR1/DACT3/EXOSC4/EXOSC9/SEMA7A/EFNA5/SORBS2/MAPT/SDCBP/GAP43/RARA/DDR1/SPOCK1/KIF26A/FKBP8/SLIT3/BCL11A/HDAC3/NDUFS3/PRMT2/ARID2/CLSTN1/EIF4G1/NPY1R/CDKN2D/STK11/STAT3/SYT1/GNG4/TRIM46/NEDD4L/CCN3/ACVR2B/AKT1/ST7L/DCAF1/GDI1/BMPR2/KIF26B/TAOK2/RTN4R/DRAXIN/SEMA6B/ATRN/NDRG4/ISLR2/CHST11/HIF1A/CLSTN3/RASAL2/NDRG3/DDX49/RGMA/L1CAM/PAK6/SLC9A6/TSG101/KIAA0319/SEMA6C/IGFBPL1/SYT3/PTGFRN
L.054264.EN.L6.CT	GO:0072091	regulation of stem cell proliferation	24	0.589762	1.90171	0.000869535	0.0828035	0.080068	2007	tags=58%, list=24%, signal=44%	RBPJ/KAT7/FBLN1/NF1/FERMT2/KDM1A/EIF2AK2/TIAL1/SIRT6/PBX1/LTBP3/WNT10B/N4BP2L2/CTNNB1
L.054264.EN.L6.CT	GO:1902430	negative regulation of amyloid-beta formation	13	-0.712049	-2.01402	0.000921889	0.0831334	0.080387	1599	tags=54%, list=20%, signal=43%	RTN4/ROCK1/RTN2/RTN1/NTRK2/PRNP/GGA3
L.054264.EN.L6.CT	GO:0031629	synaptic vesicle fusion to presynaptic active zone membrane	17	-0.657048	-2.0117	0.000972205	0.0831334	0.080387	1477	tags=71%, list=18%, signal=58%	PRRT2/STX1B/STX1A/SYT9/ERC2/SNAP25/STX2/DOC2B/SYT1/DOC2A/RAB3A/CPLX2
L.054264.EN.L6.CT	GO:0099500	vesicle fusion to plasma membrane	17	-0.657048	-2.0117	0.000972205	0.0831334	0.080387	1477	tags=71%, list=18%, signal=58%	PRRT2/STX1B/STX1A/SYT9/ERC2/SNAP25/STX2/DOC2B/SYT1/DOC2A/RAB3A/CPLX2
L.054264.EN.L6.CT	GO:0050771	negative regulation of axonogenesis	50	-0.471802	-1.8757	0.000968331	0.0831334	0.080387	929	tags=28%, list=11%, signal=25%	SEMA3C/SEMA7A/EPHB2/TRIM46/THY1/GDI1/EFNB3/RTN4R/DRAXIN/SEMA6B/RGMA/KIAA0319/SEMA6C/SYNGAP1
L.054264.EN.L6.CT	GO:0031344	regulation of cell projection organization	425	-0.25712	-1.39256	0.000911092	0.0831334	0.080387	1945	tags=30%, list=24%, signal=24%	NCS1/ACTR3/MAP4/GPC2/SEMA3A/CFL1/KIF1A/SEMA5A/RDX/SNX3/LZTS1/NEURL1/KIDINS220/ARF4/CORO1B/RTN4RL1/NSMF/SDCCAG8/CERS2/PTK2B/PPP1R35/CDH2/RTN4/NR2F1/TANC2/IFT20/HECW1/TSKU/SHTN1/TAPT1/ARHGAP35/DPYSL3/DSCAM/CDC42EP3/STX1B/SS18L1/WASF2/MARK4/HSP90AA1/MYLIP/DIP2B/SARM1/PPP3CA/CTNNA2/CNTN2/ROBO2/SETX/ARF6/DZIP1/MAP1B/ARAP1/SRF/ZNF365/SNAP25/PLXNA1/GPM6A/RALA/AP2A1/PLXNA4/ZDHHC15/AGRN/PAK3/CAPRIN1/LRIG2/SEMA3C/NTRK2/GSK3B/ARSB/ZFYVE27/ADCY6/RCC2/SEMA7A/EFNA5/CDC42EP2/MAPT/IFT140/GAP43/TBR1/DDR1/SPOCK1/KIF26A/PLXNA2/NEDD9/RAP1A/DBN1/BCL11A/EPHB2/CSMD3/CDK5R1/CARMIL2/CNTN1/STK11/SEPTIN7/TRIM46/BRSK2/FBXW8/NEDD4L/CCDC88A/THY1/AKT1/ODF2/GDI1/EFNB3/BMPR2/PRNP/CRMP1/RTN4R/DRAXIN/SEMA6B/MARK2/EHD1/NDRG4/ISLR2/RGMA/DPYSL5/L1CAM/ARHGAP33/FNBP1L/PPP2R5B/KIAA0319/ENC1/SEMA6C/HDAC2/SCARB2/PLXNB1/SYNGAP1/ROBO1/ITM2C/SEZ6
L.054264.EN.L6.CT	GO:0061025	membrane fusion	97	-0.377684	-1.69128	0.00108542	0.0909582	0.0879533	1531	tags=36%, list=19%, signal=30%	CHMP3/YKT6/PRRT2/STX1B/STX1A/CHMP6/CHMP1B/SYT9/CHMP4A/VPS41/GAS6/EEA1/RAB7A/ERC2/SNAP25/STX2/C2CD5/HYAL2/VTI1B/DOC2B/NECTIN2/STX12/AKT2/SYT7/RABEP1/SYT1/CHMP1A/ATP13A2/YIPF5/DOC2A/VPS16/STX4/RAB3A/SYT11/CPLX2
L.054264.EN.L6.CT	GO:0010256	endomembrane system organization	361	-0.275498	-1.47786	0.00115442	0.0948435	0.0917103	2054	tags=33%, list=25%, signal=26%	REEP3/ATP6V0A1/EMC4/TANGO2/LEMD2/RAB6B/SMPD4/CTDNEP1/TMCO1/F2R/TMED7/ATP6V1F/HGS/GORASP2/CCDC136/WDR83OS/RETREG1/EMC7/SNX3/LMNB2/GOLGB1/SNX9/ZFP69B/TMED4/ESYT2/DNM1/RTN4/LAPTM4B/TMEM41B/WNK1/TRIP11/CHMP3/EMC10/DNM2/DCTN1/SHTN1/PRRT2/EMC8/WASHC4/GET1/STX1B/STX1A/CHMP6/ABCD1/CHMP1B/DNAJC13/SYT9/XKR4/CHMP4A/RAB5IF/AGFG1/RAB30/LNPK/ATP8B2/LMNA/ATP2A2/EEA1/VPS28/ARV1/RAB7A/ANK2/ERC2/RTN1/SNAP25/STX2/AP1B1/TOR1B/ATP6AP1/TGFB2/VTI1B/DOC2B/ALS2/ZFYVE27/MVB12A/ATP6V1A/NECTIN2/UBAP1/AKT2/ATL1/HDAC3/SYT7/RAB2A/SYT1/CHMP1A/TMED9/TMED3/FBXW8/SYNGR1/YIPF5/ATP6V0C/AKT1/DOC2A/RETREG2/VPS37B/TBPL1/NOMO1/PLSCR3/TMEM127/MAPK1/MICALL1/COG7/RNASEK/TOR1A/TMEM147/STX4/RAB3A/ABCA1/FNBP1L/SYT11/AP1M1/TSG101/PDCD10/PLEKHM2/REEP1/EPB41L3/AP3S2/TRAPPC12/SCARB2/REEP2/CPLX2
L.054264.EN.L6.CT	GO:0098712	L-glutamate import across plasma membrane	11	-0.731856	-1.96419	0.00119354	0.0961719	0.0929947	1081	tags=64%, list=13%, signal=55%	NTSR1/PER2/CLN8/GRM1/ARL6IP5/SLC1A6/SLC17A8
L.054264.EN.L6.CT	GO:0045747	positive regulation of Notch signaling pathway	23	-0.596601	-1.97812	0.0012699	0.0988944	0.0956273	1298	tags=39%, list=16%, signal=33%	ENHO/ROBO2/TGFB2/STAT3/CCN3/TSPAN14/PDCD10/TSPAN5/ROBO1
L.054264.EN.L6.CT	GO:0048675	axon extension	88	-0.393563	-1.71962	0.00127453	0.0988944	0.0956273	1599	tags=35%, list=20%, signal=29%	RTN4/DCLK1/DNM2/SHTN1/DSCAM/HSP90AA1/DIP2B/RAPH1/HSP90AB1/VCL/MAP1B/SRF/PLXNA4/SEMA3C/GSK3B/ZFYVE27/NDN/SEMA7A/MAPT/SLIT3/TRIM46/GDI1/BMPR2/RTN4R/DRAXIN/SEMA6B/ISLR2/L1CAM/SLC9A6/KIAA0319/SEMA6C
L.054264.EN.L6.CT	GO:0031281	positive regulation of cyclase activity	10	0.742331	1.8716	0.00139334	0.104252	0.100808	519	tags=40%, list=6%, signal=38%	RAF1/MAPK3/CACNA1D/NF1
L.054264.EN.L6.CT	GO:0051640	organelle localization	375	-0.271783	-1.46258	0.00137857	0.104252	0.100808	1935	tags=31%, list=24%, signal=25%	TLK2/MCPH1/ACTR3/HGS/MAP4/CFL1/KIF1A/KXD1/MEF2A/SPAG5/LMNB2/RAB12/SYNDIG1/TFG/SNPH/ACTR10/ESYT2/DNM1/CDH2/TANC2/TRIP11/XPO1/CHMP3/DNM2/DCTN1/YKT6/PINX1/CEP290/SUN2/STX1B/ZNF207/STX1A/PPP6C/CHMP6/AP3B2/CHMP1B/MUL1/CHMP4A/PIBF1/UBB/LMNA/ATP2A2/NSL1/RIPOR1/LLGL1/MFN1/RAB7A/MAP1B/PCLO/KIF3A/CHAMP1/SNAP25/DYNC1H1/STX2/IKBKG/CDK5RAP2/DLG1/KIF13A/VTI1B/ATM/STARD3NL/UNC13B/TRAPPC3/FLCN/RCC2/NECTIN2/RNF167/PPFIA3/MAPT/SDCBP/STX12/NLGN2/EIF6/CBL/HDAC3/ATCAY/NUP98/TRAPPC5/TUBA1A/BSN/STK11/BICD2/STXBP2/SYT1/CHMP1A/TMED9/TRIM46/BRSK2/ATP13A2/UCHL1/ATP9A/EXOC3/CALM1/RAB6A/KIF5C/MAP1S/MARK2/INCENP/NDRG4/KIF3B/HIF1A/DYNC1I1/TOR1A/SYN1/KAT5/STX4/RAB3A/FNBP1L/SYT11/TSG101/PDCD10/PLEKHM2/KIF5A/SYN3/AP3S2/PCDH17/TRAPPC12/CPLX2
L.054264.EN.L6.CT	GO:0098814	spontaneous synaptic transmission	11	-0.721116	-1.93537	0.00146815	0.105279	0.101801	1566	tags=73%, list=19%, signal=59%	APP/STX1B/RIMS2/DOC2B/CBLN2/SYT1/DOC2A/NSG1
L.054264.EN.L6.CT	GO:0048284	organelle fusion	102	-0.360906	-1.62697	0.00148245	0.105279	0.101801	1531	tags=33%, list=19%, signal=27%	CHMP3/PRRT2/STX1B/STX1A/CHMP6/CHMP1B/SYT9/MUL1/CHMP4A/VPS41/EEA1/MFN1/RAB7A/ERC2/SNAP25/PLD6/STX2/C2CD5/VTI1B/DOC2B/STX12/AKT2/SYT7/SYT1/CHMP1A/ATP13A2/YIPF5/DOC2A/VPS16/STX4/RAB3A/SYT11/PCDHGA3/CPLX2
L.054264.EN.L6.CT	GO:0034330	cell junction organization	442	-0.257294	-1.40343	0.00147385	0.105279	0.101801	1626	tags=28%, list=20%, signal=24%	MEF2C/DBNL/CDH2/CTTNBP2/SDK2/CHD4/TANC2/EPHB1/APP/PICK1/DCTN1/ST8SIA2/DSCAM/WASF2/PCDHB10/TLN1/STK38L/INA/ADGRL1/WNT4/LRRTM3/CTNNA2/CNTN2/ROBO2/CDH10/ROCK1/ADAM10/VCL/ARF6/MAP1B/ABHD17C/ANK2/ERC2/PCLO/SRF/ZNF365/SNAP25/GPM6A/DLG1/SLC6A1/LRRC4/SHANK1/PLXNA4/ZDHHC15/AGRN/PAK3/CAPRIN1/TGFB2/SORT1/PTPN23/GABRG2/UNC13B/CACNB1/NTRK2/ALS2/FLCN/RCC2/ARL2/EFNA5/PPFIA3/FRRS1L/MAPT/SDCBP/GAP43/NLGN2/CACNG2/F11R/DLGAP3/NEDD9/RAP1A/ARHGEF9/CBLN2/DBN1/SEZ6L2/SORBS1/EPHB2/CDK5R1/ACTB/MDGA1/CLSTN1/TUBA1A/BSN/EIF4G1/SDF4/SSH1/LRRC4B/SLC8A2/CDH24/CDHR3/LIMS2/HDAC7/DIP2A/ADGRL3/THY1/AKT1/PCDHB5/GABRA2/EFNB3/CDH11/RHOB/PRNP/TAOK2/IGSF21/PPFIBP1/CLSTN3/APBB2/GABRB3/PRRT1/SYN1/PCDHB11/CACNB3/L1CAM/RAB3A/ARHGAP33/CORO2B/PPFIBP2/LIMCH1/EPB41L3/PCDH17/PLXNB1/SYNGAP1/LRFN3/SEZ6
L.054264.EN.L6.CT	GO:0008593	regulation of Notch signaling pathway	52	-0.449662	-1.79826	0.00159057	0.107492	0.103941	1777	tags=35%, list=22%, signal=27%	NFKBIA/DTX1/NEURL1/NIBAN2/WWP2/ENHO/ROBO2/LLGL1/ADAM10/GALNT11/TGFB2/STAT3/CCN3/AKT1/TSPAN14/PDCD10/TSPAN5/ROBO1
L.054264.EN.L6.CT	GO:0061387	regulation of extent of cell growth	79	-0.393606	-1.68898	0.00158927	0.107492	0.103941	1599	tags=32%, list=20%, signal=26%	RTN4/DNM2/SHTN1/DSCAM/DIP2B/MAP1B/SRF/PLXNA4/SEMA3C/GSK3B/ZFYVE27/SEMA7A/EFNA5/MAPT/TRIM46/GDI1/BMPR2/RTN4R/DRAXIN/SEMA6B/ISLR2/RGMA/L1CAM/KIAA0319/SEMA6C
L.054264.EN.L6.CT	GO:0061024	membrane organization	472	-0.249531	-1.36783	0.00157133	0.107492	0.103941	1617	tags=26%, list=20%, signal=22%	DBNL/DNM1/CDH2/RTN4/LAPTM4B/TMEM41B/APPL2/WNK1/PICK1/CHMP3/EMC10/DNM2/DCTN1/YKT6/PRRT2/EMC8/GET1/STX1B/STX1A/PPP6C/CHMP6/AP3B2/ABCD1/HSP90AA1/HSPA4/CHMP1B/SYT9/XKR4/MUL1/CHMP4A/RAB5IF/VPS41/ATP8B2/LMNA/GAS6/CNTN2/ATP2A2/EEA1/VPS28/ARV1/RAB7A/ANK2/ERC2/C2CD2L/TIMM8B/SNAP25/STX2/C2CD5/AGK/CD24/HYAL2/DLG1/LRRC4/NPC2/SLC66A2/TOR1B/CLN8/AGRN/TGFB2/VTI1B/ATF2/DOC2B/TRAPPC3/GSK3B/MOAP1/ABCG1/MVB12A/SEC13/NECTIN2/MYADM/FRRS1L/STX12/NLGN2/ABCC1/UBAP1/AKT2/ATL1/SAMM50/HDAC3/EPHB2/SYT7/RABEP1/TRAPPC5/TIMM9/SYT1/CHMP1A/TMED9/SSH1/SYNGR1/ATP13A2/ATP9A/CCDC88A/YIPF5/SLC35F6/AKT1/EXOC3/OSBPL5/DOC2A/VPS37B/GRAMD1A/NOMO1/VPS16/PLSCR3/MICALL1/TOR1A/TMEM147/ATP1B1/STX4/RAB3A/ABCA1/FNBP1L/SYT11/TSG101/PITPNB/ATP2C1/REEP1/EPB41L3/AP3S2/TRAPPC12/TIMM22/REEP2/CPLX2/MTX2
L.054264.EN.L6.CT	GO:2000648	positive regulation of stem cell proliferation	14	0.672566	1.88049	0.00175573	0.111462	0.10778	2303	tags=79%, list=28%, signal=57%	KAT7/FERMT2/KDM1A/TIAL1/SIRT6/PBX1/LTBP3/WNT10B/N4BP2L2/CTNNB1/TGFBR1
L.054264.EN.L6.CT	GO:0097479	synaptic vesicle localization	43	-0.471416	-1.81518	0.00175153	0.111462	0.10778	1755	tags=42%, list=21%, signal=33%	SYNDIG1/DNM1/CDH2/DNM2/AP3B2/PCLO/NLGN2/BSN/TRIM46/BRSK2/KIF5C/TOR1A/SYN1/RAB3A/KIF5A/SYN3/AP3S2/PCDH17
L.054264.EN.L6.CT	GO:0097009	energy homeostasis	38	-0.483714	-1.80314	0.0016808	0.111462	0.10778	1577	tags=37%, list=19%, signal=30%	APPL2/CRTC3/TSKU/UBB/CNTN2/METRNL/FLCN/EIF4G1/PCSK1N/STAT3/VGF/AMPD2/PRCP/RASAL2
L.054264.EN.L6.CT	GO:0016071	mRNA metabolic process	474	0.254919	1.36017	0.00172003	0.111462	0.10778	2043	tags=30%, list=25%, signal=24%	SRSF5/PRPF40B/HLTF/PRPF38A/SREBF1/PPWD1/DDX39B/RBM15/AXIN2/METTL4/UPF3A/SLTM/THOC5/SRRM1/SF3A2/PUM1/PQBP1/LSM5/DHX36/TNKS1BP1/RBMXL1/SNRNP200/TAF2/SNU13/TRUB1/DUS3L/RBM5/SUGP1/FASTKD3/SMG9/SNRNP48/PLRG1/LUC7L3/HNRNPL/FLNA/PPIL3/SCAF11/SERBP1/GRSF1/KHDRBS3/CREB1/SRSF11/SND1/CWF19L1/PRPF18/FXR2/RBM28/KDM1A/RBM25/CELF2/FXR1/LARP1/RC3H2/METTL14/USP4/EXOSC2/SNRPC/TTC5/ZBTB1/NCOA2/SNRPN/CASC3/CDK9/HNRNPD/GEMIN4/DCP2/NUDT16/ECD/CIRBP/SNRPA1/FASTK/CELF6/ATF4/MLH1/AHCYL1/PPIL2/AFF2/IGF2BP3/TBP/RPUSD3/DDX17/ELAVL4/YTHDF3/CNOT11/CLNS1A/SLBP/LSM8/PRPF19/USP49/CWC15/FMR1/EXOSC6/PPARGC1A/NT5C3B/CRNKL1/PRPF6/REST/SSU72/EIF4ENIF1/CMTR1/CLASRP/KIN/HIPK3/THRAP3/MED1/CNOT6L/PTBP2/IREB2/ERN1/GEMIN7/DHX15/RBM22/EDC3/CNOT6/SNRNP70/TCERG1/NOCT/ZCCHC8/DIS3/SF3B4/PHF5A/KHDC4/FRA10AC1/RBM19/PSIP1/RBFOX1/SRSF7/CDC40/PNN/PAN3/SFPQ/CEBPG/KHDRBS1/FAM50A/PAPOLA/DCP1B/ZPR1/SRPK2/TAF15/TAF1/PUS7
L.054264.EN.L6.CT	GO:2000008	regulation of protein localization to cell surface	28	-0.551568	-1.91156	0.0019513	0.116799	0.112941	1279	tags=39%, list=16%, signal=33%	ASTN2/HSP90AB1/ARF6/LRIG2/TM9SF4/EPHB2/NEDD4L/AKT1/TMEM35A/TOR1A/STX4
L.054264.EN.L6.CT	GO:0032543	mitochondrial translation	31	0.535211	1.83233	0.00190331	0.116799	0.112941	2662	tags=58%, list=32%, signal=39%	TSFM/AARS2/FASTKD3/GATC/RMND1/MALSU1/RPUSD3/GFM2/EARS2/RCC1L/CDK5RAP1/NGRN/RPUSD4/FASTKD2/DAP3/YARS2/LRPPRC/GATB
L.054264.EN.L6.CT	GO:0030516	regulation of axon extension	68	-0.412174	-1.74554	0.00194999	0.116799	0.112941	1599	tags=34%, list=20%, signal=27%	RTN4/DNM2/SHTN1/DSCAM/DIP2B/MAP1B/SRF/PLXNA4/SEMA3C/GSK3B/ZFYVE27/SEMA7A/MAPT/TRIM46/GDI1/BMPR2/RTN4R/DRAXIN/SEMA6B/ISLR2/L1CAM/KIAA0319/SEMA6C
L.054264.EN.L6.CT	GO:0098739	import across plasma membrane	85	-0.380639	-1.65078	0.00192507	0.116799	0.112941	1317	tags=34%, list=16%, signal=29%	PPP3CA/SLC24A2/LRRC8A/SLC12A5/KCNJ3/NTSR1/KCNJ9/DLG1/SLC6A1/PER2/CLN8/SLC12A6/GRM1/AKT2/ARL6IP5/SCN8A/SLC8A2/AKT1/PRNP/SLC16A2/SLC1A6/ATP1A3/ATP1B1/KCNJ4/HCN4/SLC9A6/SLC39A6/SLC17A8/CACNA1E
L.054264.EN.L6.CT	GO:0040008	regulation of growth	298	-0.2705	-1.42952	0.00226897	0.133901	0.129477	1657	tags=28%, list=20%, signal=23%	EXTL3/PTK2B/PPP1R9B/MEF2C/PLAA/RTN4/CDKN1B/CRLF3/APP/CACNG7/DNM2/SHTN1/SGK1/STK4/SERTAD2/DSCAM/MUL1/DIP2B/RIMS2/ADAM10/MAP1B/HBEGF/MEAF6/SRF/PSMD10/HYAL2/WWC1/PLXNA4/AGRN/TGFB2/SEMA3C/GSK3B/ZFYVE27/WRN/BCAR1/DACT3/EXOSC4/EXOSC9/SEMA7A/EFNA5/MAPT/SDCBP/GAP43/DDR1/SPOCK1/KIF26A/SLIT3/BCL11A/HDAC3/NDUFS3/CLSTN1/EIF4G1/NPY1R/CDKN2D/STK11/STAT3/SYT1/GNG4/TRIM46/NEDD4L/CCN3/AKT1/ST7L/DCAF1/GDI1/BMPR2/TAOK2/RTN4R/DRAXIN/SEMA6B/ATRN/ISLR2/HIF1A/CLSTN3/NDRG3/DDX49/RGMA/L1CAM/TSG101/KIAA0319/SEMA6C/IGFBPL1/SYT3
L.054264.EN.L6.CT	GO:0001505	regulation of neurotransmitter levels	110	-0.361812	-1.66332	0.00230854	0.134344	0.129906	1477	tags=33%, list=18%, signal=27%	PRRT2/STX1B/STX1A/SLC29A4/SYT9/RIMS2/SLC18B1/ATP2A2/ERC2/PCLO/SNAP25/STX2/SLC6A1/PER2/SV2B/CLN8/UNC13B/DOC2B/PPFIA3/RAP1A/SYT7/SYNGR3/STXBP2/SYT1/RIMS4/GABRA2/DOC2A/SLC1A6/TOR1A/SYN1/RAB3A/SV2A/SYT11/SYN3/SLC17A8/CPLX2
L.054264.EN.L6.CT	GO:0051668	localization within membrane	443	-0.24728	-1.34744	0.00240858	0.138246	0.133679	2120	tags=35%, list=26%, signal=27%	ZDHHC8/RAB11A/GORASP1/GOLPH3/PALM/EFCAB7/DLG2/INPP5F/PSAP/EMC4/BCS1L/MACF1/EFR3B/RAB6B/TMCO1/RAMP2/GPC1/SSR1/BBS1/HGS/GORASP2/GPC2/ZDHHC14/WDR83OS/RER1/EMC7/TM9SF3/RDX/SNX3/NETO2/SEC61A2/LMNB2/EFR3A/RAB12/IFT80/SGTB/FIS1/CPE/RAPGEF6/PPP1R9B/CDH2/WNK1/CACNG7/IFT20/ZDHHC18/PICK1/EMC10/EMC8/GET1/STX1B/HSP90AA1/HSPA4/GOLGA7/CHMP4A/RAB5IF/PPP2R5A/LMNA/GAS6/ZDHHC9/ROCK1/LLGL1/PACS1/ADAM10/RAB7A/ARF6/VPS52/ANK2/VPS26C/TMEM150A/AP4M1/TIMM8B/SNAP25/PSMD10/RALA/C2CD5/AGK/CD24/DLG1/LRRC4/ZDHHC15/KIF13A/AGRN/ATP6AP1/CLIP3/VTI1B/PTPN23/MOAP1/ZFYVE27/YIF1B/TM9SF4/MYADM/FRRS1L/SDCBP/STX12/NLGN2/CACNG2/GOLGA7B/F11R/RAP1A/AKT2/ARL6IP5/SAMM50/TCAF1/SORBS1/EPHB2/CDK5R1/ACTB/RABEP1/CLSTN1/LMTK2/FLOT2/TIMM9/CACNG8/SSH1/RAB35/LRP6/ATP9A/CCDC88A/SRPRA/THY1/AKT1/OSBPL5/GDI1/VPS37B/NOMO1/RAB6A/PRNP/TAOK2/GGA3/MICALL1/HSPA5/EHD1/NDRG4/DCHS1/CACNB3/TMEM147/TSPAN14/ATP1B1/LRP1/STX4/BSG/RAB3A/SYS1/SCN3B/SSR2/ATP2C1/REEP1/EPB41L3/TSPAN5/TIMM22/SYNGAP1/NSG1/REEP2/MTX2
L.054264.EN.L6.CT	GO:0060390	regulation of SMAD protein signal transduction	18	-0.612919	-1.88846	0.00249528	0.141287	0.136619	404	tags=28%, list=5%, signal=26%	CCN3/ACVR1/BMPR2/LRP1/KIAA0319
L.054264.EN.L6.CT	GO:0010922	positive regulation of phosphatase activity	14	-0.664558	-1.939	0.0026353	0.146051	0.141226	1626	tags=57%, list=20%, signal=46%	MEF2C/HSP90AB1/ROCK1/PPP1R15A/MTMR9/GPLD1/CALM3/CALM1
L.054264.EN.L6.CT	GO:0098660	inorganic ion transmembrane transport	394	-0.256344	-1.38479	0.00264913	0.146051	0.141226	1355	tags=23%, list=17%, signal=20%	UQCRC1/SLC18B1/PPP3CA/GAS6/ATP2A2/SLC24A2/LRRC8A/SELENON/ANK2/KCNV1/ATP5MC2/SLC12A5/KCNJ3/SNAP25/SLC11A2/GPM6A/SLC25A12/NTSR1/KCNJ9/DLG1/SLC6A1/FXYD7/TMCO3/NNT/KCNA1/FXYD6/SLC39A3/ATP6AP1/ANKH/SLC12A6/XPR1/GABRG2/CACNB1/VDAC1/PMPCB/ATP6V1A/ZDHHC13/ITGAV/MCOLN1/TTYH3/CACNG2/ANO10/SCN8A/CHERP/LRRC55/ATP6V0E2/SLC26A11/CACNG8/ORAI2/TMEM165/SLC16A1/SLC8A2/PDE4B/NEDD4L/ATP6V0C/TSPAN13/THY1/CALM3/ATP5F1D/GABRA2/GABRA3/PACC1/WNK2/NIPA2/CALM1/PRNP/SLC6A17/RNASEK/CLCN6/JPH4/ATP1A3/GABRB3/KCNK3/CACNB3/ATP1B1/KCNJ4/UBR3/HCN4/KCNQ3/SLC9A6/SCN3B/CLCN4/SLC39A6/ATP2C1/SLC17A8/CATSPER2/CACNA1E/PANX1/SLC20A2/KCNG1
L.054264.EN.L6.CT	GO:0046006	regulation of activated T cell proliferation	10	-0.739796	-1.95286	0.00270616	0.147257	0.142392	1317	tags=50%, list=16%, signal=42%	PPP3CA/CD24/PRNP/CASP3/IGFBP2
L.054264.EN.L6.CT	GO:0015872	dopamine transport	22	-0.595921	-1.9852	0.00283646	0.151212	0.146216	2452	tags=68%, list=30%, signal=48%	PINK1/CNR1/CHRNA4/SYT5/ABAT/GABBR1/SLC29A4/SYT9/SYT6/SYT7/SYT1/SYT13/TOR1A/SYT11/SYT3
L.054264.EN.L6.CT	GO:0014059	regulation of dopamine secretion	19	-0.603737	-1.91278	0.00298078	0.151212	0.146216	2452	tags=68%, list=30%, signal=48%	PINK1/CNR1/CHRNA4/SYT5/ABAT/GABBR1/SYT9/SYT6/SYT7/SYT1/SYT13/SYT11/SYT3
L.054264.EN.L6.CT	GO:0015844	monoamine transport	35	-0.500734	-1.83452	0.00299536	0.151212	0.146216	1802	tags=49%, list=22%, signal=38%	ABAT/CARTPT/GABBR1/PICK1/STX1A/SLC29A4/SYT9/SYT6/SLC18B1/ACTB/SYT7/SYT1/SYT13/TOR1A/HTR1A/SYT11/SYT3
L.054264.EN.L6.CT	GO:0008037	cell recognition	50	-0.446922	-1.77679	0.00295858	0.151212	0.146216	1599	tags=46%, list=20%, signal=37%	RTN4/EPHB1/APP/ST6GALNAC6/ARHGAP35/DSCAM/CNTN2/UBAP2L/ROBO2/DLG1/NTM/NDN/JMJD6/GAP43/NEDD9/EPHB2/CDK5R1/CCT4/EFNB3/OPCML/CASP3/NCK2/ROBO1
L.054264.EN.L6.CT	GO:0006836	neurotransmitter transport	119	-0.355984	-1.65435	0.0028993	0.151212	0.146216	1477	tags=32%, list=18%, signal=27%	PRRT2/STX1B/STX1A/SLC29A4/SYT9/RIMS2/SLC18B1/ATP2A2/ERC2/PCLO/SNAP25/STX2/SLC6A1/PER2/SV2B/CLN8/UNC13B/DOC2B/PPFIA3/RAP1A/SYT7/SYNGR3/STXBP2/SYT1/RIMS4/GABRA2/DOC2A/SLC6A17/SLC1A6/TOR1A/SYN1/STX4/RAB3A/SV2A/SYT11/SYN3/SLC17A8/CPLX2
L.054264.EN.L6.CT	GO:0007034	vacuolar transport	123	-0.338539	-1.58781	0.00291057	0.151212	0.146216	1790	tags=34%, list=22%, signal=27%	TGFBRAP1/RAB12/PCSK9/PXK/CACNG7/CHMP3/CHMP6/CHMP1B/CHMP4A/VPS41/VPS28/RAB7A/VPS52/NCOA4/AP4M1/KIF13A/SORT1/VTI1B/PTPN23/ALS2/ARSB/MVB12A/CACNG2/UBAP1/DENND3/CACNG8/CHMP1A/ATP13A2/VPS37B/RHOB/VPS16/HGSNAT/HMGXB4/GGA3/GPRASP1/NDFIP1/LRP1/TSG101/PCDHGA3/AP3S2/SCARB2/MGRN1
L.054264.EN.L6.CT	GO:2000010	positive regulation of protein localization to cell surface	12	-0.701105	-1.92269	0.00335226	0.165289	0.159829	1259	tags=58%, list=15%, signal=49%	HSP90AB1/LRIG2/TM9SF4/EPHB2/AKT1/TMEM35A/STX4
L.054264.EN.L6.CT	GO:0006325	chromatin organization	464	0.25563	1.35848	0.00335313	0.165289	0.159829	1629	tags=25%, list=20%, signal=21%	HDAC10/CARM1/CHD2/HLTF/KAT7/VRK1/RBM15/BCL7C/MCM3AP/CHD5/ARID4B/METTL4/CENPV/SATB2/BUD23/HDAC8/SUPT5H/JMJD1C/ZNF462/RCBTB1/YEATS2/HCFC2/OGT/USP15/GATAD1/ING4/LRIF1/ZNF827/DNMT3A/SETD1B/TASOR/PHF19/ZNF518B/USP16/BAP1/ARID1B/KDM4A/NTMT1/TBL1XR1/ASF1A/N6AMT1/KDM4C/ING2/PSME4/ERCC6L2/CENPW/CREBZF/SMARCD1/KDM2B/NUDT5/VCPKMT/MORF4L1/ZMYND8/EMSY/SMARCAD1/TTI1/SLF1/KDM1A/CTCF/INO80/MBTD1/CBX3/BICRAL/RNF168/YEATS4/RLIM/ZNF304/ASXL1/SUZ12/DPY30/MTF2/BRD9/SIRT7/GATAD2B/ZBTB1/SAMD1/SMARCA2/CDK9/MYSM1/SPIN1/TET3/TAF6L/SUDS3/CHTOP/SUV39H2/WDR5/KAT14/PHF21A/LHX2/KMT2B/ZNF445/HMG20A/UBE2B/SETD5/CTR9/AEBP2/USP49/MSL1/EP400/ATPSCKMT/REST/PRKAA2/PRDM2/SIRT6/ZNF274/TRIM37/PCGF2/MTHFR/ATG5/NSMCE1/KDM2A/MAP3K7/BTAF1/KMT5A
L.054264.EN.L6.CT	GO:0035025	positive regulation of Rho protein signal transduction	10	-0.73249	-1.93357	0.00344982	0.168078	0.162526	916	tags=50%, list=11%, signal=44%	MCF2L/F11R/RTN4R/ADGRG1/ROBO1
L.054264.EN.L6.CT	GO:0070129	regulation of mitochondrial translation	15	0.643875	1.8329	0.00355089	0.171014	0.165365	2487	tags=73%, list=30%, signal=51%	TSFM/FASTKD3/RMND1/MALSU1/RPUSD3/RCC1L/CDK5RAP1/NGRN/RPUSD4/FASTKD2/LRPPRC
L.054264.EN.L6.CT	GO:0099172	presynapse organization	32	-0.497281	-1.79071	0.00369771	0.176061	0.170245	1926	tags=56%, list=23%, signal=43%	CAP2/NLGN3/CHD4/APP/LRRTM3/ARF6/PCLO/SDCBP/NLGN2/CBLN2/MDGA1/BSN/EIF4G1/LRRC4B/EFNB3/CLSTN3/PCDH17/LRFN3
L.054264.EN.L6.CT	GO:0070507	regulation of microtubule cytoskeleton organization	109	-0.350532	-1.60209	0.00375749	0.176898	0.171054	2017	tags=39%, list=25%, signal=30%	ARHGEF2/HSPA1B/TAOK1/RAE1/TRIM36/SPAG5/GBA2/CDKN1B/CHMP3/DCTN1/CKAP5/CHMP6/CHMP1B/CHMP4A/ATXN7/ROCK1/MAP1B/MAP9/DYNC1H1/TRAF3IP1/CDK5RAP2/APC2/ATAT1/CLIP3/DIXDC1/GSK3B/ARL2/EFNA5/MAPT/WDR47/TPR/STMN1/CDK5R1/MID1/BICD2/CHMP1A/STMN3/CCSAP/MAP1S/MARK2/FSD1/BMERB1/PHLDB1
L.054264.EN.L6.CT	GO:0050772	positive regulation of axonogenesis	55	-0.424212	-1.733	0.00387399	0.180356	0.174398	1508	tags=36%, list=18%, signal=30%	SHTN1/DSCAM/ROBO2/MAP1B/SRF/PLXNA1/PLXNA4/NTRK2/ZFYVE27/SEMA7A/EFNA5/MAPT/PLXNA2/STK11/GDI1/BMPR2/ISLR2/L1CAM/PLXNB1/ROBO1
L.054264.EN.L6.CT	GO:0008380	RNA splicing	310	0.276709	1.41236	0.00409766	0.188672	0.182439	2415	tags=36%, list=29%, signal=27%	SRSF5/PRPF40B/PRPF38A/PPWD1/DDX39B/RBM15/METTL4/THOC5/SRRM1/SF3A2/PQBP1/LSM5/SUPT7L/RBMXL1/SNRNP200/IVNS1ABP/SNU13/RBM12B/RBM5/SUGP1/TAF5L/SNRNP48/PLRG1/LUC7L3/HNRNPL/PPIL3/SCAF11/GRSF1/KHDRBS3/SRSF11/CWF19L1/PRPF18/FXR2/RBM28/KDM1A/RBM25/CELF2/SUPT3H/FXR1/METTL14/USP4/SNRPC/SNRPN/CASC3/GEMIN4/TAF6L/ECD/CIRBP/SNRPA1/FASTK/CELF6/PPIL2/AFF2/CLK2/DDX17/ELAVL4/CLNS1A/LSM8/PRPF19/USP49/CWC15/FMR1/PPARGC1A/CRNKL1/PRPF6/REST/CLASRP/THRAP3/CLK4/PTBP2/ERN1/GEMIN7/DHX15/RBM22/SNRNP70/TCERG1/ZCCHC8/SF3B4/PHF5A/ZC3H10/KHDC4/FRA10AC1/RBM19/PSIP1/RBFOX1/SRSF7/CDC40/PNN/SFPQ/KHDRBS1/FAM50A/ZPR1/SRPK2/TAF15/PUS7/SF3B1/TAF9/LSM4/RBM42/RNPC3/RPUSD4/CCNL2/CCAR2/ZNF638/PCBP4/CELF5/LUC7L2/PUS1/SLU7/SNRNP35/ENY2/TXNL4A/ZNF326
L.054264.EN.L6.CT	GO:2000001	regulation of DNA damage checkpoint	12	0.672603	1.8207	0.00414718	0.188877	0.182637	2503	tags=92%, list=31%, signal=64%	PPP1R10/DDX39B/THOC5/TTI1/TTI2/CUL4A/MAP3K20/FEM1B/CCAR2/CRY1/THOC1
L.054264.EN.L6.CT	GO:0043616	keratinocyte proliferation	15	0.638711	1.8182	0.0044137	0.19264	0.186276	1669	tags=53%, list=20%, signal=43%	CDH3/CDH13/IFT57/INTU/STXBP4/EFNB2/MED1/CASK
L.054264.EN.L6.CT	GO:0007041	lysosomal transport	95	-0.362119	-1.60509	0.00438008	0.19264	0.186276	1790	tags=37%, list=22%, signal=29%	TGFBRAP1/RAB12/PCSK9/PXK/CACNG7/CHMP3/CHMP6/CHMP1B/CHMP4A/VPS41/RAB7A/VPS52/NCOA4/AP4M1/KIF13A/SORT1/ALS2/ARSB/MVB12A/CACNG2/DENND3/CACNG8/CHMP1A/ATP13A2/RHOB/VPS16/HGSNAT/HMGXB4/GGA3/GPRASP1/LRP1/TSG101/PCDHGA3/SCARB2/MGRN1
L.054264.EN.L6.CT	GO:0019318	hexose metabolic process	116	0.351854	1.58961	0.0043901	0.19264	0.186276	1645	tags=30%, list=20%, signal=24%	GNB3/FUT8/PFKFB3/TSTD1/FUT4/GALT/OGT/PTPN2/MST1/GALK2/DLAT/SESN2/CHST1/MPI/PMM1/PDK1/ARPP19/KBTBD2/SIRT7/PGM2L1/NCOA2/ACADM/WDR5/INSR/ATF4/CLK2/IGFBP3/GLYCTK/PPARGC1A/EPM2AIP1/PFKP/MLYCD/SIRT6/FPGT/PDHB
L.054264.EN.L6.CT	GO:0045055	regulated exocytosis	115	-0.336915	-1.55522	0.00432501	0.19264	0.186276	1477	tags=31%, list=18%, signal=26%	PRRT2/STX1B/STX1A/SYT9/SYT6/RIMS2/ATP2A2/ERC2/PCLO/SNAP25/MICAL1/STX2/SV2B/UNC13B/DOC2B/CDK5R2/PPFIA3/RAP1A/CBL/SYT7/SYNGR3/SDF4/STXBP2/SYT1/SYNGR1/RIMS4/DOC2A/SYT13/SYN1/STX4/RAB3A/SV2A/SYT11/SCAMP5/CPLX2/SYT3
L.054264.EN.L6.CT	GO:0016050	vesicle organization	233	-0.280645	-1.43956	0.00466211	0.201384	0.194731	1477	tags=27%, list=18%, signal=23%	PRRT2/WASHC4/STX1B/STX1A/PPP6C/CHMP6/AP3B2/CHMP1B/DNAJC13/SYT9/CHMP4A/AGFG1/VPS41/EEA1/VPS28/RAB7A/ERC2/SNAP25/STX2/C2CD5/AP1B1/ZDHHC15/KIF13A/ATP6AP1/SORT1/VTI1B/UNC13B/DOC2B/TRAPPC3/ALS2/MVB12A/ATP6V1A/SEC13/NECTIN2/SDCBP/STX12/UBAP1/AKT2/SYT7/TRAPPC5/SYT1/CHMP1A/TMED9/ATP13A2/YIPF5/ATP6V0C/DOC2A/VPS37B/TBPL1/VPS16/TMEM127/RNASEK/STX4/RAB3A/ABCA1/FNBP1L/SYT11/AP1M1/TSG101/AP3S2/TRAPPC12/SCARB2/CPLX2
L.054264.EN.L6.CT	GO:0001504	neurotransmitter uptake	21	-0.579351	-1.88842	0.00503515	0.207361	0.200511	1397	tags=48%, list=17%, signal=40%	SLC29A4/SLC18B1/SNAP25/SLC6A1/PER2/CLN8/SYNGR3/SLC1A6/TOR1A/SLC17A8
L.054264.EN.L6.CT	GO:0050798	activated T cell proliferation	12	-0.681842	-1.86986	0.00534665	0.207361	0.200511	1317	tags=42%, list=16%, signal=35%	PPP3CA/CD24/PRNP/CASP3/IGFBP2
L.054264.EN.L6.CT	GO:0099054	presynapse assembly	29	-0.523618	-1.83459	0.00517832	0.207361	0.200511	1291	tags=48%, list=16%, signal=41%	LRRTM3/ARF6/PCLO/SDCBP/NLGN2/CBLN2/MDGA1/BSN/EIF4G1/LRRC4B/EFNB3/CLSTN3/PCDH17/LRFN3
L.054264.EN.L6.CT	GO:0062125	regulation of mitochondrial gene expression	18	0.604063	1.81143	0.00497051	0.207361	0.200511	2487	tags=67%, list=30%, signal=47%	TSFM/METTL4/FASTKD3/RMND1/MALSU1/RPUSD3/RCC1L/CDK5RAP1/NGRN/RPUSD4/FASTKD2/LRPPRC
L.054264.EN.L6.CT	GO:0043162	ubiquitin-dependent protein catabolic process via the multivesicular body sorting pathway	28	-0.519981	-1.80209	0.00529672	0.207361	0.200511	1969	tags=57%, list=24%, signal=44%	UBAP1L/HGS/PLAA/CHMP3/CHMP6/CHMP1B/CHMP4A/RNF115/VPS28/PTPN23/MVB12A/UBAP1/CHMP1A/VPS37B/MVB12B/TSG101
L.054264.EN.L6.CT	GO:0048791	calcium ion-regulated exocytosis of neurotransmitter	18	-0.583456	-1.79768	0.00544385	0.207361	0.200511	1433	tags=61%, list=17%, signal=51%	STX1B/RIMS2/ATP2A2/SNAP25/UNC13B/DOC2B/SYT7/SYT1/RIMS4/RAB3A/SYT11
L.054264.EN.L6.CT	GO:0051057	positive regulation of small GTPase mediated signal transduction	26	-0.52266	-1.79246	0.00490781	0.207361	0.200511	916	tags=27%, list=11%, signal=24%	MCF2L/ALS2/ITGAV/F11R/RTN4R/ADGRG1/ROBO1
L.054264.EN.L6.CT	GO:0048255	mRNA stabilization	30	0.508352	1.73904	0.00540096	0.207361	0.200511	3452	tags=70%, list=42%, signal=41%	AXIN2/LARP1/HNRNPD/CIRBP/IGF2BP3/ELAVL4/EIF4ENIF1/THRAP3/IREB2/NOCT/TAF15/ELAVL1/TENT4B/CSDE1/HNRNPA0/METTL16/HNRNPU/YBX1/LARP4B/TRAF2/RBM10
L.054264.EN.L6.CT	GO:0000959	mitochondrial RNA metabolic process	33	0.491583	1.73534	0.00538994	0.207361	0.200511	2549	tags=64%, list=31%, signal=44%	METTL4/MTERF4/MTERF1/AARS2/FASTKD3/TRNT1/GRSF1/PRORP/FASTK/FOXO3/MTERF2/EARS2/CDK5RAP1/TFAM/MTO1/RPUSD4/PUS1/FASTKD2/YARS2/LRPPRC/TRMT61B
L.054264.EN.L6.CT	GO:0021987	cerebral cortex development	77	-0.37579	-1.59632	0.00523326	0.207361	0.200511	2258	tags=49%, list=28%, signal=36%	TUBB2B/YWHAE/CRK/TACC2/LRP8/AKIRIN2/DAB2IP/GART/MCPH1/BBS1/NCOA1/FOXP2/BTBD3/PPP1R9B/CDH2/RTN4/SUN2/TUBB2A/EMX1/KCNA1/NTRK2/DIXDC1/GSK3B/CDK5R2/TBR1/WDR47/KIF26A/TRA2B/FAT4/CDK5R1/MDGA1/TUBA1A/CSNK2A2/POU3F3/HIF1A/BMERB1/ADGRG1/ROBO1
L.054264.EN.L6.CT	GO:1901617	organic hydroxy compound biosynthetic process	109	0.352313	1.58496	0.00485761	0.207361	0.200511	1581	tags=29%, list=19%, signal=24%	PSAT1/SREBF1/DHDDS/CDH3/HMGCS1/DDT/INSIG1/RAPGEF2/HMGCR/ERG28/TM7SF2/PPIP5K2/ALDH2/IPMK/GATD1/CREB1/LSS/SPTLC1/PPIP5K1/PLTP/STARD4/SCP2/MVD/SCAP/OCA2/MSMO1/PTS/REST/PRKAA2/ERLIN1/FDPS/ABCD3
L.054264.EN.L6.CT	GO:0007416	synapse assembly	128	-0.334425	-1.58269	0.00514148	0.207361	0.200511	1808	tags=38%, list=22%, signal=30%	LZTS1/NLGN3/SYNDIG1/CLSTN2/PTK2B/MEF2C/DBNL/CDH2/SDK2/CHD4/EPHB1/APP/ST8SIA2/DSCAM/PCDHB10/LRRTM3/ROBO2/ARF6/MAP1B/PCLO/SNAP25/GPM6A/LRRC4/AGRN/GABRG2/NTRK2/EFNA5/SDCBP/GAP43/NLGN2/ARHGEF9/CBLN2/EPHB2/MDGA1/CLSTN1/BSN/EIF4G1/LRRC4B/ADGRL3/PCDHB5/GABRA2/EFNB3/CLSTN3/GABRB3/PCDHB11/PCDH17/PLXNB1/LRFN3
L.054264.EN.L6.CT	GO:0072659	protein localization to plasma membrane	177	-0.295907	-1.45549	0.00534956	0.207361	0.200511	1315	tags=36%, list=16%, signal=31%	ZDHHC8/RAB11A/GORASP1/GOLPH3/PALM/MACF1/EFR3B/RAMP2/BBS1/GORASP2/RER1/RDX/EFR3A/RAB12/RAPGEF6/PPP1R9B/CDH2/WNK1/IFT20/GOLGA7/PPP2R5A/GAS6/ROCK1/PACS1/RAB7A/ARF6/ANK2/TMEM150A/PSMD10/C2CD5/DLG1/KIF13A/ATP6AP1/CLIP3/VTI1B/ZFYVE27/F11R/RAP1A/AKT2/ARL6IP5/SORBS1/EPHB2/ACTB/FLOT2/LRP6/CCDC88A/AKT1/PRNP/GGA3/EHD1/DCHS1/CACNB3/TSPAN14/ATP1B1/LRP1/STX4/BSG/RAB3A/SYS1/SCN3B/ATP2C1/EPB41L3/TSPAN5/NSG1
L.054264.EN.L6.CT	GO:0021543	pallium development	113	-0.332983	-1.53796	0.00565584	0.213495	0.206442	2084	tags=39%, list=25%, signal=29%	TACC2/LRP8/AKIRIN2/DAB2IP/GART/MCPH1/BBS1/NCOA1/FOXP2/BTBD3/PPP1R9B/CDH2/RTN4/TSKU/SUN2/TUBB2A/PHLPP2/EMX1/SRF/KCNA1/ATAT1/NTRK2/DIXDC1/GSK3B/CDK5R2/POMT2/TBR1/RARA/WDR47/KIF26A/TRA2B/FAT4/CDK5R1/MDGA1/TUBA1A/CSNK2A2/XRCC1/POU3F3/CASP3/SEMA6B/HIF1A/BMERB1/ADGRG1/ROBO1
L.054264.EN.L6.CT	GO:0014046	dopamine secretion	20	-0.579293	-1.86643	0.00583662	0.214411	0.207328	2452	tags=65%, list=30%, signal=46%	PINK1/CNR1/CHRNA4/SYT5/ABAT/GABBR1/SYT9/SYT6/SYT7/SYT1/SYT13/SYT11/SYT3
L.054264.EN.L6.CT	GO:1902373	negative regulation of mRNA catabolic process	36	0.49177	1.76952	0.00598713	0.214411	0.207328	2405	tags=44%, list=29%, signal=32%	AXIN2/UPF3A/LARP1/HNRNPD/CIRBP/IGF2BP3/ELAVL4/FMR1/EIF4ENIF1/THRAP3/IREB2/NOCT/TAF15/ELAVL1/TENT4B/CSDE1
L.054264.EN.L6.CT	GO:0000377	RNA splicing, via transesterification reactions with bulged adenosine as nucleophile	207	0.292012	1.4398	0.00596004	0.214411	0.207328	1964	tags=31%, list=24%, signal=24%	SRSF5/PRPF40B/PRPF38A/PPWD1/DDX39B/RBM15/SRRM1/SF3A2/PQBP1/LSM5/RBMXL1/SNRNP200/SNU13/RBM5/PLRG1/LUC7L3/HNRNPL/PPIL3/SCAF11/KHDRBS3/CWF19L1/PRPF18/FXR2/KDM1A/RBM25/CELF2/FXR1/METTL14/USP4/SNRPC/SNRPN/CASC3/GEMIN4/CIRBP/SNRPA1/CELF6/DDX17/CLNS1A/LSM8/PRPF19/USP49/CWC15/FMR1/CRNKL1/PRPF6/REST/THRAP3/PTBP2/GEMIN7/DHX15/RBM22/SNRNP70/ZCCHC8/SF3B4/PHF5A/KHDC4/FRA10AC1/RBM19/PSIP1/RBFOX1/SRSF7/CDC40/PNN/SFPQ/KHDRBS1
L.054264.EN.L6.CT	GO:0000398	mRNA splicing, via spliceosome	207	0.292012	1.4398	0.00596004	0.214411	0.207328	1964	tags=31%, list=24%, signal=24%	SRSF5/PRPF40B/PRPF38A/PPWD1/DDX39B/RBM15/SRRM1/SF3A2/PQBP1/LSM5/RBMXL1/SNRNP200/SNU13/RBM5/PLRG1/LUC7L3/HNRNPL/PPIL3/SCAF11/KHDRBS3/CWF19L1/PRPF18/FXR2/KDM1A/RBM25/CELF2/FXR1/METTL14/USP4/SNRPC/SNRPN/CASC3/GEMIN4/CIRBP/SNRPA1/CELF6/DDX17/CLNS1A/LSM8/PRPF19/USP49/CWC15/FMR1/CRNKL1/PRPF6/REST/THRAP3/PTBP2/GEMIN7/DHX15/RBM22/SNRNP70/ZCCHC8/SF3B4/PHF5A/KHDC4/FRA10AC1/RBM19/PSIP1/RBFOX1/SRSF7/CDC40/PNN/SFPQ/KHDRBS1
L.054264.EN.L6.CT	GO:0048589	developmental growth	323	-0.258069	-1.37943	0.00578397	0.214411	0.207328	1629	tags=27%, list=20%, signal=22%	NRN1/MEF2C/PLAA/RTN4/CDKN1B/APP/CACNG7/EHMT2/TSKU/DCLK1/DNM2/SHTN1/STK4/ST8SIA2/DSCAM/HSP90AA1/MUL1/DIP2B/RIMS2/PPP3CA/WDR48/RAPH1/EMX1/HSP90AB1/VCL/MAP1B/SELENON/SKI/PYGO2/SRF/SLC12A5/FKRP/PLXNA1/WWC1/MAP2K4/PLXNA4/AGRN/TGFB2/ATM/SEMA3C/ATN1/ATF2/GSK3B/ZFYVE27/NDN/SEMA7A/EFNA5/SORBS2/MAPT/GAP43/RARA/DDR1/FKBP8/SLIT3/BCL11A/HDAC3/PRMT2/ARID2/NPY1R/STK11/STAT3/SYT1/TRIM46/NEDD4L/CCN3/ACVR2B/AKT1/GDI1/BMPR2/KIF26B/RTN4R/DRAXIN/SEMA6B/ATRN/NDRG4/ISLR2/CHST11/RASAL2/RGMA/L1CAM/PAK6/SLC9A6/KIAA0319/SEMA6C/SYT3/PTGFRN
L.054264.EN.L6.CT	GO:0098609	cell-cell adhesion	374	-0.251024	-1.34947	0.00585485	0.214411	0.207328	1327	tags=22%, list=16%, signal=19%	ADGRL1/PPP3CA/ASTN1/WNT4/CTNNA2/CNTN2/ASTN2/ROBO2/CADM2/CDH10/ROCK1/VCL/SMARCC1/SRF/CELSR2/CD24/DLG1/LRRC4/TGFB2/PCDHA13/PTPN23/PCDH9/PCDHA6/ITGAV/EFNA5/NECTIN2/MYADM/NLGN2/RARA/F11R/FAT4/MMP24/PCDHB12/ADGRV1/CDK5R1/ACTB/ARID2/MDGA1/PCDHGA12/CNTN1/CLSTN1/PCDHGB6/FLOT2/CADM3/LRRC4B/LRP6/CDH24/CDHR3/LIMS2/PCDHA1/LPP/CCN3/ACVR1/ADGRL3/THY1/AKT1/PCDHB5/EFNB3/CDH11/KIF26B/MAGI1/ZBTB16/PRNP/IGSF21/CASP3/DCHS1/CLSTN3/NCK2/PCDHB11/NDFIP1/L1CAM/KAT5/IGFBP2/ATP2C1/PCDHGA3/PCDHAC1/PCDH17/PCDH10/LRFN3/ROBO1/ILDR2
L.054264.EN.L6.CT	GO:0090150	establishment of protein localization to membrane	185	-0.298508	-1.47504	0.00626399	0.222425	0.215077	2119	tags=37%, list=26%, signal=28%	RAB11A/GORASP1/GOLPH3/EMC4/BCS1L/MACF1/TMCO1/SSR1/BBS1/GORASP2/ZDHHC14/WDR83OS/EMC7/RDX/SEC61A2/SGTB/FIS1/WNK1/ZDHHC18/EMC10/EMC8/GET1/STX1B/HSP90AA1/HSPA4/GOLGA7/CHMP4A/RAB5IF/ZDHHC9/RAB7A/TIMM8B/SNAP25/C2CD5/AGK/CD24/ZDHHC15/KIF13A/ATP6AP1/MOAP1/YIF1B/SDCBP/CACNG2/GOLGA7B/AKT2/SAMM50/TCAF1/CDK5R1/CLSTN1/TIMM9/SRPRA/GDI1/VPS37B/NOMO1/PRNP/TAOK2/GGA3/MICALL1/HSPA5/TMEM147/ATP1B1/SYS1/SSR2/ATP2C1/REEP1/TIMM22/NSG1/REEP2/MTX2
L.054264.EN.L6.CT	GO:0006412	translation	326	0.26362	1.35011	0.00632839	0.222823	0.215462	2455	tags=37%, list=30%, signal=27%	SRP9/AIMP2/EPHA4/TSFM/UPF3A/PUM1/PUM3/DHX36/TNKS1BP1/ELP2/EIF1AD/ZNF540/OGT/ABCF1/AARS2/EIF5/DUS3L/EEF1G/FASTKD3/EIF2D/USP16/TRNT1/EIF2B4/SESN2/SERBP1/TSC1/MKNK1/ATXN2/RACK1/OGFOD1/NCK1/CDKAL1/FXR2/GATC/LTN1/MSI1/FXR1/LARP1/RC3H2/METTL14/EXOSC2/CSNK2A1/SELENOT/GCN1/CASC3/HNRNPD/DCP2/EIF2S3/CIRBP/EIF2AK2/RMND1/DALRD3/MALSU1/ATF4/MLH1/EIF3A/IGF2BP3/FOXO3/RPUSD3/GFM2/ELAVL4/YTHDF3/CNOT11/SLBP/TRNAU1AP/EIF3J/FMR1/UBA52/IGFBP5/EIF5B/EIF4G2/NT5C3B/EIF4ENIF1/ANKZF1/EIF2AK4/CNOT6L/EARS2/SRBD1/IREB2/CNOT6/EIF2A/NOCT/DIS3/CAPRIN2/RCC1L/MCTS1/AIMP1/GUF1/TRIP4/PAN3/CDK5RAP1/KHDRBS1/DCP1B/GRM5/PUS7/SHFL/ELP5/ABCE1/NGRN/TNRC6C/INPP5E/RNF25/EIF1/METTL17/ASCC3/RPUSD4/PCIF1/ELAVL1/ACO1/DENR/TENT4B/NEMF/EXOSC8/DNAJC1/IFRD2/CSDE1/FASTKD2/MTPN/ASCC2/DAP3/YARS2/VIM
L.054264.EN.L6.CT	GO:0140029	exocytic process	55	-0.411307	-1.68028	0.00657596	0.225847	0.218385	2178	tags=45%, list=27%, signal=34%	GRIK5/NLGN1/CTBP2/STXBP5/RAB12/SNPH/YKT6/PRRT2/STX1B/STX1A/SYT9/ERC2/SNAP25/STX2/VTI1B/UNC13B/DOC2B/PPFIA3/STXBP2/SYT1/EXOC3/DOC2A/RAB3A/SV2A/CPLX2
L.054264.EN.L6.CT	GO:0090092	regulation of transmembrane receptor protein serine/threonine kinase signaling pathway	112	-0.327891	-1.51066	0.00647907	0.225847	0.218385	879	tags=21%, list=11%, signal=19%	FLCN/SAP130/CTDSPL2/SDCBP/FKBP8/NBL1/STK11/CCN3/ACVR1/FSTL5/ACVR2B/MEN1/BMPR2/NOMO1/HSPA5/SPRED1/CHST11/RGMA/LRP1/DKK3/KIAA0319/HDAC2/IL17RD
L.054264.EN.L6.CT	GO:0034220	monoatomic ion transmembrane transport	439	-0.241889	-1.31815	0.0065662	0.225847	0.218385	1426	tags=23%, list=17%, signal=20%	SCN2B/YWHAQ/WWP2/PKD2/SLC29A4/UQCRC1/SFXN1/SLC18B1/PPP3CA/ATP8B2/GAS6/ATP2A2/SLC24A2/LRRC8A/SELENON/ANK2/KCNV1/ATP5MC2/SLC12A5/KCNJ3/SNAP25/SLC11A2/GPM6A/SLC25A12/LRRC8B/NTSR1/KCNJ9/DLG1/SLC6A1/FXYD7/TMCO3/NNT/KCNA1/FXYD6/SLC39A3/ATP6AP1/SLC12A6/GABRG2/CACNB1/VDAC1/PMPCB/ATP6V1A/ZDHHC13/ITGAV/MCOLN1/TTYH3/ABCC1/CACNG2/ANO10/TCAF1/EPHB2/SCN8A/CHERP/LRRC55/ATP6V0E2/TMEM63C/SLC26A11/CACNG8/ORAI2/TMEM165/SLC16A1/SLC8A2/PDE4B/NEDD4L/ATP13A2/ATP6V0C/TSPAN13/THY1/CALM3/ATP5F1D/GABRA2/GABRA3/PACC1/WNK2/NIPA2/CALM1/PRNP/SLC6A17/RNASEK/CLCN6/JPH4/ATP1A3/GABRB3/KCNK3/CACNB3/ATP1B1/KCNJ4/UBR3/HCN4/KCNQ3/SLC9A6/SCN3B/CLCN4/SLC39A6/ATP2C1/SLC17A8/CATSPER2/CACNA1E/PANX1/SLC20A2/TMEM150C/KCNG1
L.054264.EN.L6.CT	GO:0007411	axon guidance	128	-0.329849	-1.56103	0.00672987	0.227404	0.219892	1579	tags=32%, list=19%, signal=26%	EPHB1/APP/CHL1/NIBAN2/ARHGAP35/DSCAM/B4GAT1/CNTN2/ROBO2/UNC5A/PLXNA1/KALRN/PLXNA4/SEMA3C/CDK5R2/SEMA7A/EFNA5/GAP43/TBR1/PLXNA2/EFNA3/SLIT3/EPHB2/CDK5R1/ARHGEF40/CNTN1/NCAM1/EFNB3/BMPR2/DRAXIN/KIF5C/SEMA6B/EPHB6/DPYSL5/L1CAM/FZD3/KLF7/KIF5A/SEMA6C/PLXNB1/ROBO1
L.054264.EN.L6.CT	GO:0097485	neuron projection guidance	128	-0.329849	-1.56103	0.00672987	0.227404	0.219892	1579	tags=32%, list=19%, signal=26%	EPHB1/APP/CHL1/NIBAN2/ARHGAP35/DSCAM/B4GAT1/CNTN2/ROBO2/UNC5A/PLXNA1/KALRN/PLXNA4/SEMA3C/CDK5R2/SEMA7A/EFNA5/GAP43/TBR1/PLXNA2/EFNA3/SLIT3/EPHB2/CDK5R1/ARHGEF40/CNTN1/NCAM1/EFNB3/BMPR2/DRAXIN/KIF5C/SEMA6B/EPHB6/DPYSL5/L1CAM/FZD3/KLF7/KIF5A/SEMA6C/PLXNB1/ROBO1
L.054264.EN.L6.CT	GO:0031338	regulation of vesicle fusion	18	-0.575788	-1.77405	0.00724415	0.236519	0.228705	2178	tags=72%, list=27%, signal=53%	GRIK5/CORO1A/SPHK1/PRRT2/SYT9/ERC2/C2CD5/DOC2B/AKT2/SYT1/DOC2A/RAB3A/CPLX2
L.054264.EN.L6.CT	GO:0034394	protein localization to cell surface	44	-0.437454	-1.68851	0.00707549	0.236519	0.228705	1279	tags=36%, list=16%, signal=31%	ASTN2/HSP90AB1/VCL/ARF6/ANK2/LRIG2/TM9SF4/NLGN2/EPHB2/NEDD4L/AKT1/GGA3/TMEM35A/TOR1A/PRRT1/STX4
L.054264.EN.L6.CT	GO:0006641	triglyceride metabolic process	42	0.455164	1.67702	0.00725034	0.236519	0.228705	904	tags=29%, list=11%, signal=26%	LDLR/SREBF1/GNB3/INSIG1/CNEP1R1/SCARB1/PNPLA3/TBL1XR1/LPIN2/LPIN1/PTPN11/GNPAT
L.054264.EN.L6.CT	GO:0022406	membrane docking	67	-0.369098	-1.56792	0.00711898	0.236519	0.228705	1834	tags=37%, list=22%, signal=29%	SNX3/RAB12/SNPH/ESYT2/YKT6/CEP290/STX1B/STX1A/ATP2A2/ROCK1/RAB7A/SNAP25/STX2/VTI1B/UNC13B/PPFIA3/STX12/STXBP2/SYT1/EXOC3/CALM1/NDRG4/STX4/RAB3A/CPLX2
L.054264.EN.L6.CT	GO:0006397	mRNA processing	330	0.258766	1.32598	0.00728184	0.236519	0.228705	2415	tags=35%, list=29%, signal=26%	SRSF5/PRPF40B/PRPF38A/PPWD1/DDX39B/RBM15/SLTM/THOC5/SRRM1/SF3A2/PQBP1/LSM5/DHX36/RBMXL1/SNRNP200/SNU13/TRUB1/DUS3L/RBM5/SUGP1/SNRNP48/PLRG1/LUC7L3/HNRNPL/PPIL3/SCAF11/GRSF1/KHDRBS3/SRSF11/CWF19L1/PRPF18/FXR2/RBM28/KDM1A/RBM25/CELF2/FXR1/METTL14/USP4/SNRPC/SNRPN/CASC3/CDK9/GEMIN4/ECD/CIRBP/SNRPA1/CELF6/AHCYL1/PPIL2/AFF2/RPUSD3/DDX17/ELAVL4/CLNS1A/SLBP/LSM8/PRPF19/USP49/CWC15/FMR1/PPARGC1A/CRNKL1/PRPF6/REST/SSU72/CMTR1/CLASRP/KIN/THRAP3/CNOT6L/PTBP2/ERN1/GEMIN7/DHX15/RBM22/SNRNP70/TCERG1/ZCCHC8/SF3B4/PHF5A/KHDC4/FRA10AC1/RBM19/PSIP1/RBFOX1/SRSF7/CDC40/PNN/PAN3/SFPQ/KHDRBS1/FAM50A/PAPOLA/ZPR1/SRPK2/PUS7/ALKBH5/SF3B1/LSM4/RBM42/RNPC3/RPUSD4/CCAR2/ZC3H3/SCAF8/TENT4B/RPRD1A/PCBP4/CELF5/LUC7L2/PUS1/SLU7/SNRNP35/TXNL4A/ZNF326
L.054264.EN.L6.CT	GO:0048710	regulation of astrocyte differentiation	11	0.672243	1.76172	0.00766644	0.243351	0.235312	533	tags=36%, list=7%, signal=34%	LDLR/EPHA4/NF1/KDM4A
L.054264.EN.L6.CT	GO:0098659	inorganic cation import across plasma membrane	50	-0.420543	-1.67191	0.00762253	0.243351	0.235312	1317	tags=36%, list=16%, signal=30%	PPP3CA/SLC24A2/SLC12A5/KCNJ3/KCNJ9/DLG1/SLC6A1/SLC12A6/SCN8A/SLC8A2/PRNP/ATP1A3/ATP1B1/KCNJ4/HCN4/SLC9A6/SLC39A6/CACNA1E
L.054264.EN.L6.CT	GO:0099587	inorganic ion import across plasma membrane	50	-0.420543	-1.67191	0.00762253	0.243351	0.235312	1317	tags=36%, list=16%, signal=30%	PPP3CA/SLC24A2/SLC12A5/KCNJ3/KCNJ9/DLG1/SLC6A1/SLC12A6/SCN8A/SLC8A2/PRNP/ATP1A3/ATP1B1/KCNJ4/HCN4/SLC9A6/SLC39A6/CACNA1E
L.054264.EN.L6.CT	GO:1902991	regulation of amyloid precursor protein catabolic process	29	-0.50994	-1.78666	0.00782957	0.246661	0.238512	1905	tags=52%, list=23%, signal=40%	CSNK1E/RANBP9/RTN4/LRRTM3/ROCK1/RTN2/RTN1/NTRK2/ABCG1/EFNA3/IFNGR1/FLOT2/PRNP/CASP3/GGA3
L.054264.EN.L6.CT	GO:0086005	ventricular cardiac muscle cell action potential	14	-0.627437	-1.83069	0.0080886	0.251046	0.242753	1446	tags=43%, list=18%, signal=35%	SCN2B/ANK2/KCNJ3/DLG1/NEDD4L/SCN3B
L.054264.EN.L6.CT	GO:0043043	peptide biosynthetic process	336	0.262031	1.3465	0.00805881	0.251046	0.242753	2455	tags=38%, list=30%, signal=27%	SRP9/AIMP2/EPHA4/TSFM/UPF3A/PUM1/PUM3/DHX36/TNKS1BP1/ELP2/EIF1AD/ZNF540/OGT/ABCF1/AARS2/EIF5/DUS3L/EEF1G/FASTKD3/EIF2D/USP16/TRNT1/EIF2B4/SESN2/SERBP1/TSC1/MKNK1/ATXN2/RACK1/OGFOD1/NCK1/CDKAL1/FXR2/GATC/LTN1/MSI1/FXR1/LARP1/DMD/RC3H2/METTL14/EXOSC2/CSNK2A1/SELENOT/GCN1/CASC3/HNRNPD/DCP2/EIF2S3/CIRBP/EIF2AK2/RMND1/DALRD3/MALSU1/ATF4/MLH1/EIF3A/IGF2BP3/FOXO3/RPUSD3/GFM2/ELAVL4/AASDH/YTHDF3/CNOT11/SLBP/TRNAU1AP/EIF3J/FMR1/UBA52/IGFBP5/EIF5B/EIF4G2/NT5C3B/EIF4ENIF1/ANKZF1/EIF2AK4/CNOT6L/EARS2/SRBD1/IREB2/CNOT6/EIF2A/NOCT/DIS3/CAPRIN2/RCC1L/MCTS1/AIMP1/GUF1/TRIP4/PAN3/CDK5RAP1/GSS/KHDRBS1/DCP1B/GRM5/PUS7/SHFL/ELP5/ABCE1/NGRN/TNRC6C/INPP5E/RNF25/EIF1/METTL17/ASCC3/RPUSD4/SLC1A1/PCIF1/ELAVL1/ACO1/DENR/TENT4B/NEMF/EXOSC8/DNAJC1/IFRD2/CSDE1/FASTKD2/MTPN/ASCC2/DAP3/YARS2/VIM
L.054264.EN.L6.CT	GO:0098810	neurotransmitter reuptake	13	-0.641404	-1.8142	0.00826368	0.254594	0.246183	1397	tags=54%, list=17%, signal=45%	SLC29A4/SLC18B1/SLC6A1/PER2/CLN8/TOR1A/SLC17A8
L.054264.EN.L6.CT	GO:0031630	regulation of synaptic vesicle fusion to presynaptic active zone membrane	11	-0.663459	-1.78063	0.00866143	0.262981	0.254293	1477	tags=73%, list=18%, signal=60%	PRRT2/SYT9/ERC2/DOC2B/SYT1/DOC2A/RAB3A/CPLX2
L.054264.EN.L6.CT	GO:1901632	regulation of synaptic vesicle membrane organization	11	-0.663459	-1.78063	0.00866143	0.262981	0.254293	1477	tags=73%, list=18%, signal=60%	PRRT2/SYT9/ERC2/DOC2B/SYT1/DOC2A/RAB3A/CPLX2
L.054264.EN.L6.CT	GO:0016079	synaptic vesicle exocytosis	69	-0.374228	-1.59057	0.00890909	0.267982	0.259129	1477	tags=46%, list=18%, signal=38%	SYT5/GRIK5/NLGN1/CTBP2/SLC4A8/DNAJC5/STXBP5/SNPH/PRRT2/STX1B/STX1A/SYT9/RIMS2/ATP2A2/ERC2/PCLO/SNAP25/STX2/SV2B/UNC13B/DOC2B/PPFIA3/RAP1A/SYT7/SYT1/RIMS4/DOC2A/SYN1/RAB3A/SV2A/SYT11/CPLX2
L.054264.EN.L6.CT	GO:0098657	import into cell	448	-0.234125	-1.27752	0.00895406	0.267982	0.259129	1692	tags=26%, list=21%, signal=22%	RHOBTB2/SCN3A/ESYT2/PCSK9/CREG1/GRB2/CNN2/DBNL/DNM1/APPL2/APLP1/APP/CACNG7/PICK1/DNM2/CLTB/CD63/STX1B/STX1A/AP3B2/WASF2/DNAJC13/SLC29A4/XKR4/SLC18B1/PPP3CA/EHBP1/RALBP1/DGKQ/GAS6/CNTN2/EEA1/VPS28/ROCK1/SLC24A2/LRRC8A/RAB7A/ARF6/ANK2/MKLN1/SLC12A5/KCNJ3/SNAP25/RALA/NTSR1/KCNJ9/DLG1/SLC6A1/AP2A1/PER2/CLN8/SORT1/SLC12A6/CLIP3/GRM1/ITGAV/TM9SF4/MAPKAPK3/LMBR1L/JPT2/JMJD6/SDCBP/MTMR9/NLGN2/RARA/MIB1/CACNG2/AKT2/ARL6IP5/CBL/ACTB/SCN8A/SYT7/RABEP1/SYNGR3/CD320/CACNG8/SYT1/SLC8A2/LRP6/NME1/NEDD4L/ATP9A/AKT1/UNC119/AP2B1/CSNK1G1/PRNP/SLC16A2/MAPK1/MICALL1/LRP3/SLC1A6/RNASEK/EHD1/TOR1A/ATP1A3/ATP1B1/KCNJ4/LRP1/HCN4/ABCA1/FNBP1L/VAV2/SLC9A6/SYT11/SCAMP5/LRP1B/TSG101/SLC39A6/SLC17A8/AP3S2/UBQLN2/CANX/SCARB2/CACNA1E
L.054264.EN.L6.CT	GO:0090083	regulation of inclusion body assembly	11	0.667282	1.74872	0.00910796	0.268749	0.259871	780	tags=36%, list=10%, signal=33%	DNAJA4/DNAJB1/CDC34/PSMC6
L.054264.EN.L6.CT	GO:0006354	DNA-templated transcription elongation	106	0.341082	1.52503	0.00907275	0.268749	0.259871	2574	tags=44%, list=31%, signal=31%	INTS4/KAT7/DDX39B/INTS8/ZC3H4/TSFM/THOC5/MED6/SUPT5H/ELP2/USP15/EAF1/INTS14/MED29/INTS13/RTF1/ZMYND8/RNF168/CDK9/MED16/MED7/SETD5/CTR9/INTS10/INTS11/SIRT6/GTF2H5/MED1/MED21/EZH2/TCERG1/MED19/WDR82/MED20/CTNNB1/ERCC3/MED15/CCNT2/CCAR2/SCAF8/MED8/ENY2/ZNF326/INTS9/THOC1/RECQL5/INTS1
L.054264.EN.L6.CT	GO:0032784	regulation of DNA-templated transcription elongation	86	0.357213	1.54788	0.00932083	0.273107	0.264084	2721	tags=50%, list=33%, signal=34%	INTS4/KAT7/DDX39B/INTS8/ZC3H4/TSFM/THOC5/MED6/SUPT5H/EAF1/INTS14/MED29/INTS13/ZMYND8/RNF168/CDK9/MED16/MED7/SETD5/INTS10/INTS11/SIRT6/MED1/MED21/EZH2/TCERG1/MED19/WDR82/MED20/CTNNB1/MED15/CCNT2/CCAR2/SCAF8/MED8/ZNF326/INTS9/THOC1/RECQL5/INTS1/WDR43/INTS2/INTS6
L.054264.EN.L6.CT	GO:0072525	pyridine-containing compound biosynthetic process	10	0.688465	1.73579	0.00943841	0.27342	0.264388	350	tags=40%, list=4%, signal=38%	PSAT1/NAPRT/SLC5A8/NADK
L.054264.EN.L6.CT	GO:0044743	protein transmembrane import into intracellular organelle	24	0.514542	1.65916	0.0095273	0.27342	0.264388	1684	tags=50%, list=21%, signal=40%	TIMM44/AIFM1/TIMM21/PEX6/HSPD1/PEX26/TOMM40L/PAM16/TRIM37/PEX13/TOMM70/PEX1
L.054264.EN.L6.CT	GO:0030308	negative regulation of cell growth	97	-0.339198	-1.51894	0.00949709	0.27342	0.264388	1970	tags=35%, list=24%, signal=27%	HSPA1B/IP6K2/SEMA3A/SEMA5A/DCUN1D3/PPP1R9B/RTN4/CDKN1B/CRLF3/SERTAD2/MUL1/DIP2B/HYAL2/TGFB2/SEMA3C/DACT3/SEMA7A/SLIT3/BCL11A/NDUFS3/CDKN2D/STK11/GNG4/TRIM46/CCN3/ST7L/BMPR2/RTN4R/DRAXIN/SEMA6B/NDRG3/RGMA/KIAA0319/SEMA6C
L.054264.EN.L6.CT	GO:0006890	retrograde vesicle-mediated transport, Golgi to endoplasmic reticulum	40	-0.423735	-1.60118	0.0100391	0.285192	0.27577	2129	tags=50%, list=26%, signal=37%	COPA/GOLPH3/ERGIC1/RAB6B/ERGIC2/RER1/SCYL1/ARF4/KDELR1/ARF3/PICK1/COPE/ARF5/KDELR2/BICD2/ATP9A/RAB6A/COG7/PITPNB/TMEM115
L.054264.EN.L6.CT	GO:0006082	organic acid metabolic process	402	0.250707	1.31573	0.0100736	0.285192	0.27577	1711	tags=25%, list=21%, signal=21%	MTHFD2/LIAS/PSAT1/AUH/PSPH/SREBF1/NAT8L/GNPDA2/ABHD14B/IDH3G/MTHFD1L/ACACA/ODC1/AS3MT/HEXA/ACAD11/INSIG1/PPA2/OGT/AARS2/SLC27A3/GLUD1/UEVLD/ATIC/PNPLA3/CHST12/HADH/ELOVL6/GATD1/LPIN2/ADTRP/N6AMT1/LPIN1/IDH3B/DLAT/SESN2/CSGALNACT1/PRKAG1/CYP2E1/NDUFAB1/PDHX/MINPP1/LDHB/GATC/PDK1/GNPAT/FADS2/PTGES2/ACAD8/STARD4/DLD/APIP/SCP2/PYCR2/UROS/L2HGDH/KYAT3/SCAP/ADI1/ACADM/DALRD3/INSR/ATF4/HACD2/OCA2/ACO2/FABP3/MSMO1/BCKDHA/AASDH/UCP2/PTS/MSRA/ACSL3/ME2/PPARGC1A/SLC27A1/PFKP/CARNMT1/PRKAA2/MLYCD/SGPL1/FASN/SIRT6/HSD17B12/ERLIN1/MCAT/ACOX1/MTHFR/FAAH/TECR/ABCD3/PEX13/EARS2/IREB2/PDHB/GIT1/BCAT1/NPC1/GLS2
L.054264.EN.L6.CT	GO:0032868	response to insulin	141	0.319788	1.4935	0.0102957	0.289524	0.279959	1176	tags=23%, list=14%, signal=20%	EGR1/RAF1/SREBF1/FOS/MAPK3/INSIG1/LONP1/OGT/PNPLA3/RHOQ/NDEL1/MYO1C/HADH/FER/PTPN2/VPS13C/LPIN2/LPIN1/SESN2/TSC1/SLC9A1/PDPK1/KANK1/NCK1/PTPN11/STXBP4/HRAS/KBTBD2/NCOA2/VAMP2/SCAP/NCOA5/INSR
L.054264.EN.L6.CT	GO:0042982	amyloid precursor protein metabolic process	54	-0.392803	-1.58734	0.0105986	0.296053	0.286273	1905	tags=41%, list=23%, signal=31%	CSNK1E/ADAM17/AGO2/BACE1/RANBP9/RTN4/LRRTM3/ROCK1/ADAM10/RTN2/RTN1/DLG1/NTRK2/ABCG1/EFNA3/IFNGR1/FLOT2/PRNP/CASP3/GGA3/NSG1/ITM2C
L.054264.EN.L6.CT	GO:0097091	synaptic vesicle clustering	15	-0.617182	-1.83672	0.0119869	0.311435	0.301146	1755	tags=67%, list=21%, signal=52%	SYNDIG1/CDH2/PCLO/NLGN2/BSN/BRSK2/SYN1/RAB3A/SYN3/PCDH17
L.054264.EN.L6.CT	GO:0099174	regulation of presynapse organization	19	-0.548932	-1.73914	0.0120412	0.311435	0.301146	1566	tags=58%, list=19%, signal=47%	APP/LRRTM3/ARF6/NLGN2/CBLN2/MDGA1/EIF4G1/LRRC4B/EFNB3/CLSTN3/LRFN3
L.054264.EN.L6.CT	GO:1905606	regulation of presynapse assembly	19	-0.548932	-1.73914	0.0120412	0.311435	0.301146	1566	tags=58%, list=19%, signal=47%	APP/LRRTM3/ARF6/NLGN2/CBLN2/MDGA1/EIF4G1/LRRC4B/EFNB3/CLSTN3/LRFN3
L.054264.EN.L6.CT	GO:0051938	L-glutamate import	23	-0.520993	-1.72743	0.0116516	0.311435	0.301146	1091	tags=39%, list=13%, signal=34%	SLC25A12/NTSR1/PER2/CLN8/GRM1/ARL6IP5/PRAF2/SLC1A6/SLC17A8
L.054264.EN.L6.CT	GO:1902369	negative regulation of RNA catabolic process	44	0.428726	1.59842	0.0119727	0.311435	0.301146	2608	tags=45%, list=32%, signal=31%	AXIN2/UPF3A/DHX36/TRDMT1/LARP1/HNRNPD/CIRBP/IGF2BP3/ELAVL4/FMR1/EIF4ENIF1/THRAP3/IREB2/NOCT/TAF15/ELAVL1/TENT4B/CSDE1/LRPPRC/HNRNPA0
L.054264.EN.L6.CT	GO:0071456	cellular response to hypoxia	66	0.377626	1.53204	0.011771	0.311435	0.301146	1162	tags=24%, list=14%, signal=21%	RBPJ/EGR1/FOS/EPHA4/CHCHD2/SLC8A3/P4HB/DNMT3A/KCNK2/VEGFA/ERO1A/SLC9A1/BNIP3L/PDK1/MDM2/SUV39H2
L.054264.EN.L6.CT	GO:0044000	movement in host	83	-0.353055	-1.51927	0.011499	0.311435	0.301146	1422	tags=34%, list=17%, signal=28%	CHMP6/WWP2/CHMP1B/CHMP4A/GAS6/RAB7A/HYAL2/XPR1/ITGAV/NECTIN2/JPT2/F11R/DDB1/CBL/TRIM26/NCAM1/CHMP1A/CDHR3/SLC52A2/EFNB3/VPS37B/KPNA3/RNASEK/BSG/TSG101/SCARB2/SLC20A2/CTSB
L.054264.EN.L6.CT	GO:0016358	dendrite development	167	-0.292488	-1.43156	0.0117202	0.311435	0.301146	1925	tags=33%, list=23%, signal=26%	BBS1/SEMA3A/CFL1/KIF1A/MEF2A/LZTS1/NEURL1/KIDINS220/ARF4/NSMF/BTBD3/PPP1R9B/MEF2C/TANC2/EPHB1/APP/HECW1/DCLK1/DSCAM/SS18L1/SARM1/PPP3CA/CTNNA2/ARF6/MAP1B/SLC12A5/ZNF365/CELSR2/SLC11A2/SHANK1/ZDHHC15/PAK3/CAPRIN1/GSK3B/NLGN2/DBN1/BCL11A/EPHB2/CSMD3/CDK5R1/STK11/ABI1/FBXW8/NEDD4L/DIP2A/TAOK2/MAP1S/NCK2/DPYSL5/ARHGAP33/KLF7/KIAA0319/HDAC2/SYNGAP1/SEZ6
L.054264.EN.L6.CT	GO:0000375	RNA splicing, via transesterification reactions	211	0.286442	1.42056	0.0115635	0.311435	0.301146	1964	tags=31%, list=24%, signal=24%	SRSF5/PRPF40B/PRPF38A/PPWD1/DDX39B/RBM15/SRRM1/SF3A2/PQBP1/LSM5/RBMXL1/SNRNP200/SNU13/RBM5/PLRG1/LUC7L3/HNRNPL/PPIL3/SCAF11/KHDRBS3/CWF19L1/PRPF18/FXR2/KDM1A/RBM25/CELF2/FXR1/METTL14/USP4/SNRPC/SNRPN/CASC3/GEMIN4/CIRBP/SNRPA1/CELF6/DDX17/CLNS1A/LSM8/PRPF19/USP49/CWC15/FMR1/CRNKL1/PRPF6/REST/THRAP3/PTBP2/GEMIN7/DHX15/RBM22/SNRNP70/ZCCHC8/SF3B4/PHF5A/KHDC4/FRA10AC1/RBM19/PSIP1/RBFOX1/SRSF7/CDC40/PNN/SFPQ/KHDRBS1
L.054264.EN.L6.CT	GO:0021537	telencephalon development	156	-0.291645	-1.41107	0.0116251	0.311435	0.301146	2084	tags=35%, list=25%, signal=27%	TACC2/LRP8/AKIRIN2/DAB2IP/GART/MCPH1/BBS1/NCOA1/SEMA3A/FOXP2/RTN4RL1/BTBD3/PPP1R9B/CDH2/RTN4/TSKU/SUN2/TUBB2A/PHLPP2/CNTN2/ROBO2/EMX1/SKI/SRF/PLXNA4/KCNA1/ATAT1/NTRK2/DIXDC1/GSK3B/CDK5R2/POMT2/SEMA7A/TBR1/RARA/WDR47/KIF26A/TRA2B/FAT4/EPHB2/CDK5R1/MDGA1/TUBA1A/CSNK2A2/XRCC1/DPCD/POU3F3/RTN4R/CASP3/DRAXIN/SEMA6B/HIF1A/BMERB1/ADGRG1/ROBO1
L.054264.EN.L6.CT	GO:0044283	small molecule biosynthetic process	254	0.271883	1.3664	0.0113326	0.311435	0.301146	1581	tags=25%, list=19%, signal=21%	LIAS/PSAT1/PSPH/EGR1/SREBF1/DHDDS/MTHFD1L/HMGCS1/ACACA/INSIG1/HMGCR/OGT/GLUD1/TM7SF2/CHST12/PPIP5K2/IPMK/ELOVL6/PTPN2/MST1/GATD1/SESN2/PRKAG1/CYP2E1/COQ4/NDUFAB1/CREB1/LSS/ARPP19/FADS2/SPTLC1/PTGES2/PPIP5K1/SIRT7/PLTP/STARD4/APIP/SCP2/PYCR2/MVD/UROS/SCAP/ADI1/ACADM/WDR5/ATF4/HACD2/CLK2/MSMO1/PTS/PPARGC1A/REST/PRKAA2/MLYCD/FASN/SIRT6/HSD17B12/ERLIN1/FDPS/MCAT/MTHFR/TECR/ABCD3
L.054264.EN.L6.CT	GO:0098655	monoatomic cation transmembrane transport	368	-0.244902	-1.31457	0.0115851	0.311435	0.301146	1420	tags=23%, list=17%, signal=20%	WWP2/PKD2/SLC29A4/UQCRC1/SLC18B1/PPP3CA/GAS6/ATP2A2/SLC24A2/SELENON/ANK2/KCNV1/ATP5MC2/SLC12A5/KCNJ3/SNAP25/SLC11A2/GPM6A/SLC25A12/NTSR1/KCNJ9/DLG1/SLC6A1/FXYD7/TMCO3/NNT/KCNA1/FXYD6/SLC39A3/ATP6AP1/SLC12A6/CACNB1/VDAC1/PMPCB/ATP6V1A/ZDHHC13/ITGAV/MCOLN1/CACNG2/ANO10/SCN8A/CHERP/LRRC55/ATP6V0E2/TMEM63C/CACNG8/ORAI2/TMEM165/SLC16A1/SLC8A2/PDE4B/NEDD4L/ATP13A2/ATP6V0C/TSPAN13/THY1/CALM3/ATP5F1D/WNK2/NIPA2/CALM1/PRNP/SLC6A17/RNASEK/JPH4/ATP1A3/KCNK3/CACNB3/ATP1B1/KCNJ4/UBR3/HCN4/KCNQ3/SLC9A6/SCN3B/SLC39A6/ATP2C1/SLC17A8/CATSPER2/CACNA1E/PANX1/SLC20A2/KCNG1
L.054264.EN.L6.CT	GO:0034331	cell junction maintenance	30	-0.495799	-1.75527	0.0123233	0.312422	0.302101	2164	tags=60%, list=26%, signal=44%	NLGN1/CTBP2/F2R/ERC1/DCTN1/ARF6/ERC2/PCLO/DLG1/SHANK1/PLXNA4/SORT1/NLGN2/CBLN2/BSN/SDF4/RAB3A/SYNGAP1
L.054264.EN.L6.CT	GO:0001960	negative regulation of cytokine-mediated signaling pathway	28	-0.485431	-1.68235	0.0121546	0.312422	0.302101	1560	tags=46%, list=19%, signal=38%	PIAS4/ISG15/GPS2/MUL1/GAS6/STAT2/GSTP1/EIF4E2/SAMHD1/SLIT3/OTUD4/TTLL12/ROBO1
L.054264.EN.L6.CT	GO:0050433	regulation of catecholamine secretion	25	-0.485826	-1.64554	0.0123233	0.312422	0.302101	2452	tags=60%, list=30%, signal=42%	PINK1/CNR1/CHRNA4/SYT5/ABAT/CARTPT/GABBR1/STX1A/SYT9/SYT6/SYT7/SYT1/SYT13/SYT11/SYT3
L.054264.EN.L6.CT	GO:0010977	negative regulation of neuron projection development	94	-0.34875	-1.54778	0.0123776	0.312422	0.302101	1650	tags=34%, list=20%, signal=28%	RTN4RL1/CERS2/RTN4/NR2F1/TSKU/DPYSL3/STX1B/MYLIP/DIP2B/ARF6/ZNF365/LRIG2/SEMA3C/ADCY6/SEMA7A/SPOCK1/BCL11A/EPHB2/TRIM46/THY1/GDI1/EFNB3/CRMP1/RTN4R/DRAXIN/SEMA6B/RGMA/KIAA0319/SEMA6C/HDAC2/SYNGAP1/ITM2C
L.054264.EN.L6.CT	GO:0046579	positive regulation of Ras protein signal transduction	21	-0.544921	-1.7762	0.0124618	0.312664	0.302335	916	tags=29%, list=11%, signal=25%	MCF2L/ALS2/F11R/RTN4R/ADGRG1/ROBO1
L.054264.EN.L6.CT	GO:0043604	amide biosynthetic process	416	0.245114	1.2864	0.0127507	0.31801	0.307504	2455	tags=36%, list=30%, signal=27%	SRP9/AIMP2/EPHA4/TSFM/UPF3A/ACACA/PUM1/PUM3/DHX36/TNKS1BP1/ELP2/EIF1AD/ZNF540/OGT/ABCF1/AARS2/EIF5/GLUD1/ST8SIA3/CERS4/SGMS1/DUS3L/EEF1G/FASTKD3/EIF2D/USP16/ELOVL6/DLAT/TRNT1/EIF2B4/SESN2/SERBP1/TSC1/PDHX/MKNK1/ATXN2/RACK1/OGFOD1/NCK1/CDKAL1/FXR2/GATC/PDK1/LTN1/MSI1/FXR1/LARP1/DMD/RC3H2/METTL14/EXOSC2/SPTLC1/CSNK2A1/DLD/SELENOT/GCN1/CASC3/HNRNPD/DCP2/EIF2S3/CIRBP/EIF2AK2/RMND1/DALRD3/MALSU1/ATF4/MLH1/HACD2/EIF3A/IGF2BP3/FOXO3/RPUSD3/CERS5/GFM2/ELAVL4/AASDH/YTHDF3/CNOT11/SLBP/TRNAU1AP/ACSL3/EIF3J/FMR1/UBA52/IGFBP5/EIF5B/EIF4G2/NT5C3B/MLYCD/EIF4ENIF1/HSD17B12/ANKZF1/EIF2AK4/TECR/CNOT6L/EARS2/SRBD1/IREB2/PDHB/GLS2/CNOT6/EIF2A/NOCT/DIS3/CAPRIN2/ELOVL5/RCC1L/MCTS1/AIMP1/GUF1/TRIP4/PPT2/PAN3/CDK5RAP1/GSS/KHDRBS1/DCP1B/SAMD8/GRM5/PUS7/SHFL/ELP5/ABCE1/NGRN/TNRC6C/INPP5E/RNF25/EIF1/METTL17/ASCC3/ACSF3/RPUSD4/SLC1A1/PCIF1/ELAVL1/ACO1/DENR/TENT4B/B4GALT6/NEMF/EXOSC8/DNAJC1/IFRD2/CSDE1/FASTKD2/MTPN/ASCC2/DAP3/YARS2/VIM
L.054264.EN.L6.CT	GO:1900037	regulation of cellular response to hypoxia	11	0.651412	1.70713	0.0129084	0.318153	0.307642	473	tags=36%, list=6%, signal=34%	EPHA4/CHCHD2/DNMT3A/KCNK2
L.054264.EN.L6.CT	GO:0010837	regulation of keratinocyte proliferation	13	0.615345	1.69379	0.0129031	0.318153	0.307642	1669	tags=54%, list=20%, signal=43%	CDH3/IFT57/INTU/STXBP4/EFNB2/MED1/CASK
L.054264.EN.L6.CT	GO:0060428	lung epithelium development	15	0.601939	1.71352	0.0131397	0.321961	0.311324	2007	tags=47%, list=24%, signal=35%	WNT7B/RBPJ/AIMP2/CREB1/MAP2K1/TMEM38B/CTNNB1
L.054264.EN.L6.CT	GO:0009225	nucleotide-sugar metabolic process	25	0.509278	1.677	0.0132825	0.323568	0.312879	714	tags=28%, list=9%, signal=26%	GNPDA2/FUT8/GALT/FCSK/CSGALNACT1/MPI/PMM1
L.054264.EN.L6.CT	GO:0019748	secondary metabolic process	20	0.539373	1.66921	0.0134675	0.324303	0.313589	2139	tags=50%, list=26%, signal=37%	CDH3/DDT/AS3MT/RAPGEF2/N6AMT1/OCA2/MC1R/ARL1/BCL2/AKR1B1
L.054264.EN.L6.CT	GO:0036294	cellular response to decreased oxygen levels	76	0.362759	1.5358	0.0134494	0.324303	0.313589	1183	tags=25%, list=14%, signal=22%	RBPJ/EGR1/FOS/EPHA4/AIFM1/CHCHD2/SLC8A3/P4HB/DNMT3A/KCNK2/VEGFA/TSC1/ERO1A/SLC9A1/BNIP3L/PDK1/MDM2/SUV39H2/ATF4
L.054264.EN.L6.CT	GO:0019432	triglyceride biosynthetic process	20	0.538871	1.66766	0.0137341	0.326071	0.315299	904	tags=40%, list=11%, signal=36%	LDLR/SREBF1/CNEP1R1/SCARB1/PNPLA3/LPIN2/LPIN1/GNPAT
L.054264.EN.L6.CT	GO:0006338	chromatin remodeling	383	0.251265	1.30947	0.0137244	0.326071	0.315299	1629	tags=25%, list=20%, signal=21%	HDAC10/CARM1/CHD2/HLTF/KAT7/VRK1/RBM15/BCL7C/MCM3AP/CHD5/ARID4B/CENPV/SATB2/HDAC8/SUPT5H/JMJD1C/YEATS2/HCFC2/OGT/USP15/GATAD1/ING4/LRIF1/ZNF827/DNMT3A/SETD1B/TASOR/PHF19/USP16/BAP1/ARID1B/KDM4A/NTMT1/ASF1A/N6AMT1/KDM4C/ING2/ERCC6L2/CENPW/CREBZF/SMARCD1/KDM2B/NUDT5/VCPKMT/SMARCAD1/TTI1/KDM1A/CTCF/INO80/CBX3/BICRAL/RNF168/YEATS4/RLIM/ZNF304/SUZ12/DPY30/MTF2/BRD9/SIRT7/GATAD2B/ZBTB1/SAMD1/SMARCA2/CDK9/MYSM1/TET3/TAF6L/SUDS3/CHTOP/SUV39H2/WDR5/KAT14/LHX2/KMT2B/ZNF445/SETD5/CTR9/USP49/MSL1/EP400/ATPSCKMT/REST/PRKAA2/PRDM2/SIRT6/ZNF274/TRIM37/PCGF2/MTHFR/KDM2A/MAP3K7/BTAF1/KMT5A
L.054264.EN.L6.CT	GO:0098662	inorganic cation transmembrane transport	358	-0.242415	-1.30093	0.0137743	0.326071	0.315299	1355	tags=22%, list=17%, signal=19%	UQCRC1/SLC18B1/PPP3CA/GAS6/ATP2A2/SLC24A2/SELENON/ANK2/KCNV1/ATP5MC2/SLC12A5/KCNJ3/SNAP25/SLC11A2/GPM6A/SLC25A12/NTSR1/KCNJ9/DLG1/SLC6A1/FXYD7/TMCO3/NNT/KCNA1/FXYD6/SLC39A3/ATP6AP1/SLC12A6/CACNB1/VDAC1/PMPCB/ATP6V1A/ZDHHC13/ITGAV/MCOLN1/CACNG2/SCN8A/CHERP/LRRC55/ATP6V0E2/CACNG8/ORAI2/TMEM165/SLC16A1/SLC8A2/PDE4B/NEDD4L/ATP6V0C/TSPAN13/THY1/CALM3/ATP5F1D/WNK2/NIPA2/CALM1/PRNP/SLC6A17/RNASEK/JPH4/ATP1A3/KCNK3/CACNB3/ATP1B1/KCNJ4/UBR3/HCN4/KCNQ3/SLC9A6/SCN3B/SLC39A6/ATP2C1/SLC17A8/CATSPER2/CACNA1E/PANX1/SLC20A2/KCNG1
L.054264.EN.L6.CT	GO:1990573	potassium ion import across plasma membrane	17	-0.559763	-1.71384	0.0141497	0.333075	0.322071	1159	tags=53%, list=14%, signal=46%	SLC12A5/KCNJ3/KCNJ9/DLG1/SLC12A6/ATP1A3/ATP1B1/KCNJ4/HCN4
L.054264.EN.L6.CT	GO:0051937	catecholamine transport	30	-0.491408	-1.73972	0.0149699	0.344798	0.333407	2452	tags=60%, list=30%, signal=42%	PINK1/CNR1/CHRNA4/SYT5/ABAT/CARTPT/GABBR1/STX1A/SLC29A4/SYT9/SYT6/ACTB/SYT7/SYT1/SYT13/TOR1A/SYT11/SYT3
L.054264.EN.L6.CT	GO:0007099	centriole replication	26	0.485587	1.60822	0.0147444	0.344798	0.333407	1103	tags=35%, list=13%, signal=30%	C2CD3/KIAA0753/PLK2/MDM1/CCDC57/CENPJ/CEP192/CHMP2A/CEP135
L.054264.EN.L6.CT	GO:1903305	regulation of regulated secretory pathway	65	-0.367061	-1.54589	0.0149367	0.344798	0.333407	1428	tags=34%, list=17%, signal=28%	STX1A/SYT9/SYT6/RIMS2/ATP2A2/MICAL1/SV2B/DOC2B/CDK5R2/RAP1A/SYT7/STXBP2/SYT1/RIMS4/DOC2A/SYT13/SYN1/STX4/RAB3A/SYT11/SCAMP5/SYT3
L.054264.EN.L6.CT	GO:0050767	regulation of neurogenesis	203	-0.272585	-1.37034	0.0149769	0.344798	0.333407	1599	tags=26%, list=20%, signal=22%	RTN4/SMARCD3/APPL2/SHTN1/DSCAM/SS18L1/DIP2B/PPP3CA/ROBO2/MAP1B/SKI/SRF/ZNF365/PLXNA1/PER2/PLXNA4/CAPRIN1/SEMA3C/NTRK2/ZFYVE27/SEMA7A/EFNA5/MAPT/DNAJB11/BRINP1/PLXNA2/DBN1/EPHB2/IL34/ETV5/STK11/TRIM46/FBXW8/NCAN/THY1/GDI1/EFNB3/BMPR2/RTN4R/DRAXIN/SEMA6B/ISLR2/HIF1A/RGMA/DPYSL5/L1CAM/FZD3/KIAA0319/SEMA6C/HDAC2/PLXNB1/SYNGAP1/ROBO1
L.054264.EN.L6.CT	GO:0070131	positive regulation of mitochondrial translation	10	0.668973	1.68665	0.015203	0.348091	0.336591	2422	tags=80%, list=30%, signal=56%	FASTKD3/RMND1/RPUSD3/RCC1L/CDK5RAP1/NGRN/RPUSD4/FASTKD2
L.054264.EN.L6.CT	GO:0006595	polyamine metabolic process	13	0.608238	1.67422	0.0155082	0.353148	0.341481	657	tags=31%, list=8%, signal=28%	HDAC10/PAOX/ODC1/SMOX
L.054264.EN.L6.CT	GO:0021801	cerebral cortex radial glia-guided migration	17	-0.555326	-1.70026	0.0156933	0.353521	0.341842	2075	tags=53%, list=25%, signal=40%	LRP8/DAB2IP/RTN4/SUN2/CDK5R2/WDR47/CDK5R1/BMERB1/ADGRG1
L.054264.EN.L6.CT	GO:0022030	telencephalon glial cell migration	17	-0.555326	-1.70026	0.0156933	0.353521	0.341842	2075	tags=53%, list=25%, signal=40%	LRP8/DAB2IP/RTN4/SUN2/CDK5R2/WDR47/CDK5R1/BMERB1/ADGRG1
L.054264.EN.L6.CT	GO:0008038	neuron recognition	31	-0.473601	-1.70498	0.0161142	0.357094	0.345297	1599	tags=48%, list=20%, signal=39%	RTN4/APP/ARHGAP35/DSCAM/CNTN2/ROBO2/NTM/NDN/GAP43/EPHB2/CDK5R1/EFNB3/OPCML/CASP3/ROBO1
L.054264.EN.L6.CT	GO:0090207	regulation of triglyceride metabolic process	19	0.535651	1.62915	0.016163	0.357094	0.345297	576	tags=32%, list=7%, signal=29%	LDLR/SREBF1/GNB3/CNEP1R1/SCARB1/TBL1XR1
L.054264.EN.L6.CT	GO:0030307	positive regulation of cell growth	93	-0.338389	-1.50504	0.0161928	0.357094	0.345297	2011	tags=39%, list=25%, signal=30%	MACF1/SPHK1/ADAM17/SEMA5A/NCBP1/EXTL3/PTK2B/PLAA/CACNG7/SHTN1/DSCAM/MUL1/RIMS2/ADAM10/MAP1B/HBEGF/SRF/PSMD10/TGFB2/ZFYVE27/EXOSC4/EXOSC9/SEMA7A/EFNA5/MAPT/SDCBP/EIF4G1/SYT1/NEDD4L/AKT1/GDI1/BMPR2/ISLR2/DDX49/L1CAM/SYT3
L.054264.EN.L6.CT	GO:0043436	oxoacid metabolic process	400	0.251046	1.3146	0.0159598	0.357094	0.345297	1711	tags=25%, list=21%, signal=21%	MTHFD2/LIAS/PSAT1/AUH/PSPH/SREBF1/NAT8L/GNPDA2/ABHD14B/IDH3G/MTHFD1L/ACACA/ODC1/AS3MT/HEXA/ACAD11/INSIG1/PPA2/OGT/AARS2/SLC27A3/GLUD1/UEVLD/ATIC/PNPLA3/CHST12/HADH/ELOVL6/GATD1/LPIN2/ADTRP/N6AMT1/LPIN1/IDH3B/DLAT/SESN2/CSGALNACT1/PRKAG1/CYP2E1/NDUFAB1/PDHX/MINPP1/LDHB/GATC/PDK1/GNPAT/FADS2/PTGES2/ACAD8/STARD4/DLD/APIP/SCP2/PYCR2/UROS/L2HGDH/KYAT3/SCAP/ADI1/ACADM/DALRD3/INSR/ATF4/HACD2/OCA2/ACO2/FABP3/MSMO1/BCKDHA/AASDH/UCP2/PTS/MSRA/ACSL3/ME2/PPARGC1A/SLC27A1/PFKP/CARNMT1/PRKAA2/MLYCD/SGPL1/FASN/SIRT6/HSD17B12/ERLIN1/MCAT/ACOX1/MTHFR/FAAH/TECR/ABCD3/PEX13/EARS2/IREB2/PDHB/GIT1/BCAT1/NPC1/GLS2
L.054264.EN.L6.CT	GO:0071786	endoplasmic reticulum tubular network organization	18	-0.55005	-1.69475	0.0169721	0.361271	0.349336	1599	tags=50%, list=20%, signal=40%	ARL6IP1/REEP3/RTN4/LNPK/RTN1/ZFYVE27/ATL1/REEP1/REEP2
L.054264.EN.L6.CT	GO:0043330	response to exogenous dsRNA	13	0.602952	1.65967	0.017072	0.361271	0.349336	613	tags=38%, list=7%, signal=36%	MAPK3/PQBP1/DHX36/SLC3A2/MAVS
L.054264.EN.L6.CT	GO:0042987	amyloid precursor protein catabolic process	42	-0.422447	-1.61983	0.0169643	0.361271	0.349336	2448	tags=52%, list=30%, signal=37%	APH1A/PSENEN/SP1/ABCA2/CSNK1E/ADAM17/BACE1/RANBP9/RTN4/LRRTM3/ROCK1/ADAM10/RTN2/RTN1/NTRK2/ABCG1/EFNA3/IFNGR1/FLOT2/PRNP/CASP3/GGA3
L.054264.EN.L6.CT	GO:0045685	regulation of glial cell differentiation	26	0.482557	1.59818	0.0166382	0.361271	0.349336	533	tags=27%, list=7%, signal=25%	LDLR/TENM4/EPHA4/RNF112/PTN/NF1/KDM4A
L.054264.EN.L6.CT	GO:0051310	metaphase chromosome alignment	48	-0.396059	-1.55661	0.0166772	0.361271	0.349336	1531	tags=33%, list=19%, signal=27%	CHMP3/PINX1/ZNF207/CHMP6/CHMP1B/CHMP4A/PIBF1/NSL1/CHAMP1/DYNC1H1/RCC2/CHMP1A/MAP1S/INCENP/KAT5/TRAPPC12
L.054264.EN.L6.CT	GO:0048278	vesicle docking	48	-0.395523	-1.5545	0.017001	0.361271	0.349336	1778	tags=38%, list=22%, signal=30%	RAB12/SNPH/YKT6/STX1B/STX1A/SNAP25/STX2/VTI1B/UNC13B/PPFIA3/STX12/STXBP2/SYT1/EXOC3/NDRG4/STX4/RAB3A/CPLX2
L.054264.EN.L6.CT	GO:0051701	biological process involved in interaction with host	91	-0.342056	-1.51045	0.0167224	0.361271	0.349336	1422	tags=34%, list=17%, signal=28%	CHMP6/WWP2/CHMP1B/CHMP4A/GAS6/HSP90AB1/RAB7A/HYAL2/THOC2/XPR1/ITGAV/NECTIN2/JPT2/F11R/DDB1/CBL/TRIM26/NCAM1/CHMP1A/CDHR3/SLC52A2/AKT1/EFNB3/VPS37B/KPNA3/RNASEK/BSG/TSG101/SCARB2/SLC20A2/CTSB
L.054264.EN.L6.CT	GO:0051960	regulation of nervous system development	245	-0.263554	-1.35771	0.016817	0.361271	0.349336	1599	tags=27%, list=20%, signal=22%	RTN4/SMARCD3/EPHB1/APPL2/SHTN1/ST8SIA2/DSCAM/SS18L1/DIP2B/PPP3CA/LRRTM3/ROBO2/MAP1B/SKI/SRF/ZNF365/PLXNA1/DLG1/PER2/PLXNA4/AGRN/CAPRIN1/SEMA3C/NTRK2/ZFYVE27/SEMA7A/EFNA5/MAPT/DNAJB11/BRINP1/NLGN2/RARA/PLXNA2/CBLN2/DBN1/EPHB2/IL34/CLSTN1/ETV5/STK11/TRIM46/FBXW8/LRRC4B/NCAN/THY1/AKT1/GDI1/EFNB3/BMPR2/RTN4R/DRAXIN/SEMA6B/ISLR2/HIF1A/CLSTN3/RGMA/DPYSL5/L1CAM/FZD3/KIAA0319/SEMA6C/HDAC2/PLXNB1/SYNGAP1/ROBO1
L.054264.EN.L6.CT	GO:0001764	neuron migration	110	-0.318535	-1.46436	0.0173924	0.366203	0.354105	1686	tags=35%, list=21%, signal=28%	NSMF/SDCCAG8/MEF2C/POMGNT2/PLAA/CHL1/DCLK1/SHTN1/HSP90AA1/ASTN1/GAS6/CTNNA2/CNTN2/ASTN2/NAV1/MAP1B/SRF/CELSR2/PLXNA1/GPM6A/LRIG2/NTRK2/NDN/CDK5R2/TUBGCP2/DCX/SPOCK1/KIF26A/CDK5R1/MDGA1/TUBA1A/STAT3/TRIM46/ADGRL3/MARK2/FZD3/KIAA0319/ADGRG1
L.054264.EN.L6.CT	GO:0023061	signal release	224	-0.271465	-1.38576	0.0176851	0.370504	0.358264	1652	tags=27%, list=20%, signal=22%	CPE/MEF2C/GABBR1/NIBAN2/PICK1/CHRM3/PRRT2/GPR27/STX1B/STX1A/SYT9/SYT6/CLOCK/RIMS2/PPP3CA/ATP2A2/LRRC8A/ERC2/PCLO/C2CD2L/SNAP25/STX2/SIRT3/NNAT/PER2/SV2B/PTPN23/UNC13B/DOC2B/EFNA5/PPFIA3/NLGN2/RAP1A/GPLD1/SYT7/STXBP2/SYT1/BRSK2/SLC16A1/RIMS4/CCN3/ACVR2B/VGF/DOC2A/SLC16A2/SYT13/HIF1A/TMEM132A/SYN1/STX4/RAB3A/SV2A/ABCA1/HTR1A/SYT11/KLF7/SYN3/ILDR2/CPLX2/SYT3
L.054264.EN.L6.CT	GO:1905330	regulation of morphogenesis of an epithelium	14	0.581335	1.62541	0.0180561	0.376394	0.363959	2007	tags=57%, list=24%, signal=43%	WNT5B/PIK3CD/FOXP1/VEGFA/BTBD7/SIRT6/WNT2B/CTNNB1
L.054264.EN.L6.CT	GO:0007611	learning or memory	166	-0.286516	-1.40293	0.0185659	0.385063	0.372342	1779	tags=30%, list=22%, signal=24%	NLGN3/ARF4/CLSTN2/CLDN5/PPP1R9B/MEF2C/APP/IFT20/EHMT2/TMOD2/SGK1/EIF4EBP2/CNTN2/SLC24A2/KMT2A/SRF/SLC12A5/SNAP25/SLC11A2/NTSR1/SLC6A1/SHANK1/CLN8/NTRK2/PRKAR2B/VDAC1/MAPT/BRINP1/TBR1/CSMD1/NEDD9/ARL6IP5/EPHB2/TUBA1A/SLC8A2/MEIS2/PRNP/CASP3/MAPK1/NDRG4/JPH4/B4GALT2/HIF1A/PRRT1/PAK6/AMFR/SYT11/ADCY1/CAMK2N1/SYNGAP1
L.054264.EN.L6.CT	GO:0060284	regulation of cell development	365	-0.240662	-1.29329	0.0186558	0.385063	0.372342	1807	tags=27%, list=22%, signal=22%	AMBRA1/CARTPT/NFKBIA/DTX1/NEURL1/TMEM178A/CLDN5/ANKRD54/CERS2/PTK2B/MEF2C/RTN4/SMARCD3/APPL2/NIBAN2/ISG15/SHTN1/DSCAM/SS18L1/KAT6A/CLOCK/DIP2B/PPP3CA/GAS6/PITHD1/ROBO2/FBN1/ROCK1/TCTA/VCL/MAP1B/SMARCC1/SKI/MEAF6/SRF/ZNF365/PLXNA1/HDAC9/PER2/PLXNA4/CAPRIN1/SEMA3C/NTRK2/GSK3B/CNOT4/ZFYVE27/SEMA7A/EFNA5/MAPT/DNAJB11/BRINP1/RARA/EIF6/F11R/PLXNA2/NEDD9/DBN1/BCL11A/CLPTM1/EPHB2/ACTB/ARID2/IL34/ETV5/STK11/STAT3/HSF1/TRIM46/FBXW8/NCAN/THY1/AKT1/GDI1/EFNB3/BMPR2/MEIS2/ZBTB16/RTN4R/DRAXIN/SEMA6B/ISLR2/HIF1A/RGMA/NDFIP1/DPYSL5/L1CAM/FZD3/KAT5/GPR137/PCID2/KIAA0319/PRXL2A/SEMA6C/HDAC2/PLXNB1/SYNGAP1/ROBO1
L.054264.EN.L6.CT	GO:0071425	hematopoietic stem cell proliferation	15	0.584977	1.66524	0.018902	0.385927	0.373177	2473	tags=53%, list=30%, signal=37%	KAT7/EIF2AK2/WNT10B/WNT2B/N4BP2L2/BABAM1/TSC22D1/YJEFN3
L.054264.EN.L6.CT	GO:0007601	visual perception	56	0.377088	1.48474	0.018974	0.385927	0.373177	993	tags=23%, list=12%, signal=21%	CACNB2/CDH3/RDH11/RIMS1/RABGGTA/RCVRN/ABLIM1/FAM161A/CHM/SLC4A10/KIFC3/ATF6/EML2
L.054264.EN.L6.CT	GO:0050953	sensory perception of light stimulus	56	0.377088	1.48474	0.018974	0.385927	0.373177	993	tags=23%, list=12%, signal=21%	CACNB2/CDH3/RDH11/RIMS1/RABGGTA/RCVRN/ABLIM1/FAM161A/CHM/SLC4A10/KIFC3/ATF6/EML2
L.054264.EN.L6.CT	GO:0051952	regulation of amine transport	45	-0.408445	-1.58773	0.0190677	0.38596	0.37321	1802	tags=40%, list=22%, signal=31%	ABAT/CARTPT/GABBR1/STX1A/SYT9/SYT6/NTSR1/SLC6A1/PER2/ARL6IP5/SYT7/SYT1/SYT13/TOR1A/SV2A/SYT11/SLC17A8/SYT3
L.054264.EN.L6.CT	GO:0060761	negative regulation of response to cytokine stimulus	30	-0.481566	-1.70488	0.0194491	0.391787	0.378844	1667	tags=47%, list=20%, signal=37%	MAPK7/PIAS4/ISG15/GPS2/MUL1/GAS6/STAT2/GSTP1/EIF4E2/SAMHD1/SLIT3/OTUD4/TTLL12/ROBO1
L.054264.EN.L6.CT	GO:0070266	necroptotic process	23	0.50298	1.62334	0.0199745	0.398539	0.385372	1510	tags=39%, list=18%, signal=32%	SPATA2/AIFM1/OGT/IPMK/DNM1L/MUTYH/BOK/TRPM7/PELI1
L.054264.EN.L6.CT	GO:0050769	positive regulation of neurogenesis	123	-0.301662	-1.41485	0.0198911	0.398539	0.385372	1276	tags=24%, list=16%, signal=20%	ROBO2/MAP1B/SRF/ZNF365/PLXNA1/PLXNA4/CAPRIN1/NTRK2/ZFYVE27/SEMA7A/EFNA5/MAPT/PLXNA2/DBN1/EPHB2/IL34/ETV5/STK11/FBXW8/NCAN/GDI1/BMPR2/ISLR2/HIF1A/L1CAM/FZD3/HDAC2/PLXNB1/ROBO1
L.054264.EN.L6.CT	GO:1990778	protein localization to cell periphery	214	-0.266232	-1.35002	0.020896	0.414949	0.40124	2120	tags=36%, list=26%, signal=27%	ZDHHC8/RAB11A/GORASP1/GOLPH3/PALM/EFCAB7/MACF1/EFR3B/RAMP2/BBS1/GORASP2/RER1/RDX/NETO2/EFR3A/RAB12/IFT80/RAPGEF6/PPP1R9B/CDH2/WNK1/CACNG7/IFT20/STX1B/GOLGA7/PPP2R5A/GAS6/ROCK1/PACS1/ADAM10/RAB7A/ARF6/ANK2/TMEM150A/AP4M1/SNAP25/PSMD10/C2CD5/DLG1/KIF13A/ATP6AP1/CLIP3/VTI1B/ZFYVE27/MYADM/CACNG2/F11R/RAP1A/AKT2/ARL6IP5/SORBS1/EPHB2/ACTB/RABEP1/CLSTN1/EIF4G1/FLOT2/LRP6/CCDC88A/AKT1/PRNP/GGA3/EHD1/DCHS1/CACNB3/TSPAN14/ATP1B1/LRP1/STX4/BSG/RAB3A/SYS1/SCN3B/ATP2C1/EPB41L3/TSPAN5/NSG1
L.054264.EN.L6.CT	GO:0140056	organelle localization by membrane tethering	62	-0.368542	-1.53666	0.0212056	0.419111	0.405265	1778	tags=35%, list=22%, signal=28%	RAB12/SNPH/ESYT2/YKT6/CEP290/STX1B/STX1A/ATP2A2/SNAP25/STX2/VTI1B/UNC13B/PPFIA3/STX12/STXBP2/SYT1/EXOC3/CALM1/NDRG4/STX4/RAB3A/CPLX2
L.054264.EN.L6.CT	GO:1902003	regulation of amyloid-beta formation	26	-0.46931	-1.6095	0.0214916	0.422768	0.408802	1599	tags=54%, list=20%, signal=43%	SP1/ABCA2/CSNK1E/RTN4/LRRTM3/ROCK1/RTN2/RTN1/NTRK2/ABCG1/IFNGR1/PRNP/CASP3/GGA3
L.054264.EN.L6.CT	GO:0001778	plasma membrane repair	16	-0.565279	-1.71186	0.0217826	0.425845	0.411777	1531	tags=50%, list=19%, signal=41%	CHMP3/CHMP6/CHMP1B/CHMP4A/SYT7/CHMP1A/RAB3A/SYT11
L.054264.EN.L6.CT	GO:0008299	isoprenoid biosynthetic process	15	0.581098	1.6542	0.0218513	0.425845	0.411777	1938	tags=47%, list=24%, signal=36%	DHDDS/HMGCS1/HMGCR/LSS/MVD/FDPS/GGPS1
L.054264.EN.L6.CT	GO:0043086	negative regulation of catalytic activity	184	-0.271206	-1.3381	0.0220886	0.426503	0.412413	2152	tags=33%, list=26%, signal=25%	PPIA/PRKAG2/TSC2/ADAR/PALM/DAB2IP/PRKAR1B/PRKAR2A/DBNDD1/PIH1D1/TAF7/RDX/GLA/SH3BP5/MAPK7/TIPRL/CDKN1B/WNK1/DUSP16/MGAT5/GRM3/PINX1/CHMP6/PPP2R5A/GAS6/ROCK1/YWHAG/HYAL2/GSTP1/HDAC9/TGFB2/SORT1/PPP1R15A/GNAI3/GSK3B/PRKAR2B/RCC2/ARL2/MAPT/UBXN1/SPOCK1/CBL/TFIP11/ADGRV1/EPHB2/CDKN2D/XRCC1/LRP6/TERF2/UCHL1/MNAT1/THY1/AKT1/MEN1/SPRED1/LRP1/GMIP/PCID2/TSG101/CAMK2N1/TIMP2
L.054264.EN.L6.CT	GO:0006631	fatty acid metabolic process	166	0.275856	1.32084	0.022046	0.426503	0.412413	1583	tags=26%, list=19%, signal=21%	LIAS/AUH/SREBF1/ACACA/ACAD11/INSIG1/SLC27A3/PNPLA3/HADH/ELOVL6/LPIN2/ADTRP/LPIN1/SESN2/PRKAG1/CYP2E1/NDUFAB1/PDK1/GNPAT/FADS2/PTGES2/SCP2/SCAP/ACADM/HACD2/FABP3/MSMO1/AASDH/ACSL3/PPARGC1A/SLC27A1/PRKAA2/MLYCD/SGPL1/FASN/HSD17B12/ERLIN1/MCAT/ACOX1/FAAH/TECR/ABCD3/PEX13
L.054264.EN.L6.CT	GO:0044342	type B pancreatic cell proliferation	12	0.596851	1.61565	0.0224671	0.431821	0.417555	1549	tags=58%, list=19%, signal=47%	RAF1/WDR13/CDK4/RASGRF1/IGFBP3/IGFBP5/MAP2K1
L.054264.EN.L6.CT	GO:0046365	monosaccharide catabolic process	21	0.500649	1.57036	0.023502	0.449651	0.434796	1412	tags=33%, list=17%, signal=28%	FUT8/HEXA/FUT4/GALT/NUDT5/GLYCTK/PFKP
L.054264.EN.L6.CT	GO:0008361	regulation of cell size	119	-0.313855	-1.45856	0.0238884	0.450867	0.435972	1599	tags=29%, list=20%, signal=23%	RTN4/WNK1/DNM2/SHTN1/ARHGAP35/DSCAM/HSP90AA1/DIP2B/LRRC8A/MAP1B/SRF/SLC12A5/PLXNA4/CLN8/SLC12A6/SEMA3C/GSK3B/ZFYVE27/SEMA7A/EFNA5/MAPT/TRIM46/GDI1/BMPR2/RTN4R/DRAXIN/SEMA6B/CLCN6/ISLR2/RGMA/L1CAM/VAV2/KIAA0319/SEMA6C
L.054264.EN.L6.CT	GO:0017157	regulation of exocytosis	102	-0.314761	-1.41895	0.023848	0.450867	0.435972	1428	tags=29%, list=17%, signal=25%	STX1A/SYT9/SYT6/RIMS2/ATP2A2/RAB7A/PCLO/MICAL1/RALA/SV2B/DOC2B/CDK5R2/SDCBP/RAP1A/SYT7/STXBP2/SYT1/RIMS4/ATP13A2/ATP9A/DOC2A/SYT13/SYN1/STX4/RAB3A/SYT11/SCAMP5/TSG101/CPLX2/SYT3
L.054264.EN.L6.CT	GO:1903311	regulation of mRNA metabolic process	192	0.279201	1.36345	0.0238815	0.450867	0.435972	2029	tags=31%, list=25%, signal=24%	RBM15/AXIN2/UPF3A/SLTM/SRRM1/PUM1/DHX36/TNKS1BP1/RBMXL1/RBM5/FASTKD3/HNRNPL/SERBP1/KHDRBS3/FXR2/RBM25/CELF2/FXR1/LARP1/RC3H2/METTL14/EXOSC2/TTC5/CASC3/CDK9/HNRNPD/DCP2/CIRBP/FASTK/CELF6/MLH1/AHCYL1/IGF2BP3/DDX17/ELAVL4/YTHDF3/CNOT11/CLNS1A/PRPF19/FMR1/NT5C3B/REST/EIF4ENIF1/THRAP3/CNOT6L/IREB2/CNOT6/SNRNP70/NOCT/DIS3/SF3B4/RBFOX1/SRSF7/PAN3/KHDRBS1/PAPOLA/DCP1B/SRPK2/TAF15
L.054264.EN.L6.CT	GO:0098534	centriole assembly	27	0.468624	1.56142	0.0240732	0.452316	0.437374	1103	tags=33%, list=13%, signal=29%	C2CD3/KIAA0753/PLK2/MDM1/CCDC57/CENPJ/CEP192/CHMP2A/CEP135
L.054264.EN.L6.CT	GO:0008535	respiratory chain complex IV assembly	19	0.516622	1.57128	0.0244447	0.457248	0.442142	2457	tags=58%, list=30%, signal=41%	COX18/TIMM21/FASTKD3/COX10/SURF1/COA6/COA4/COX20/COX16/PET117/PET100
L.054264.EN.L6.CT	GO:0040018	positive regulation of multicellular organism growth	13	0.586157	1.61344	0.0246304	0.457555	0.442439	2109	tags=54%, list=26%, signal=40%	SPTBN4/CREB1/MKKS/ATP8A2/NIPBL/POU3F2/BCL2
L.054264.EN.L6.CT	GO:0140352	export from cell	412	-0.231828	-1.25804	0.0246796	0.457555	0.442439	1551	tags=23%, list=19%, signal=20%	NIBAN2/SLC22A5/PICK1/CHRM3/YKT6/PRRT2/GPR27/STX1B/STX1A/SLC29A4/SYT9/SYT6/CLOCK/RIMS2/PPP3CA/RALBP1/ATP2A2/LLGL1/LRRC8A/RAB7A/ARF6/ERC2/PCLO/C2CD2L/SNAP25/MICAL1/STX2/RALA/AP1B1/SIRT3/NTSR1/DLG1/NNAT/PER2/RIC1/SV2B/TGFB2/VTI1B/PTPN23/UNC13B/NTRK2/DOC2B/ABCG1/CDK5R2/EFNA5/PPFIA3/SDCBP/NLGN2/ABCC1/RAP1A/GPLD1/CBL/SYT7/SYNGR3/SDF4/STXBP2/SYT1/BRSK2/SLC16A1/SLC8A2/SYNGR1/RIMS4/ATP13A2/ATP9A/CCN3/TMEM167B/ACVR2B/VGF/CALM3/EXOC3/DOC2A/CALM1/SLC16A2/SYT13/HIF1A/ATP1A3/TMEM132A/SEL1L/SYN1/ATP1B1/STX4/RAB3A/SV2A/ABCA1/HTR1A/SYT11/SCAMP5/TSG101/KLF7/SYN3/CANX/OLFM2/ILDR2/CPLX2/SYT3
L.054264.EN.L6.CT	GO:1902254	negative regulation of intrinsic apoptotic signaling pathway by p53 class mediator	10	0.647847	1.63338	0.0254278	0.461974	0.446712	2164	tags=60%, list=26%, signal=44%	ING2/KDM1A/MDM2/PTTG1IP/BCL2/TAF9
L.054264.EN.L6.CT	GO:0072350	tricarboxylic acid metabolic process	10	0.647682	1.63297	0.0256969	0.461974	0.446712	2522	tags=80%, list=31%, signal=55%	IDH3G/GLUD1/IDH3B/ACO2/IREB2/IDH2/ACO1/IDH3A
L.054264.EN.L6.CT	GO:0046460	neutral lipid biosynthetic process	23	0.493183	1.59172	0.0256048	0.461974	0.446712	904	tags=35%, list=11%, signal=31%	LDLR/SREBF1/CNEP1R1/SCARB1/PNPLA3/LPIN2/LPIN1/GNPAT
L.054264.EN.L6.CT	GO:0046463	acylglycerol biosynthetic process	23	0.493183	1.59172	0.0256048	0.461974	0.446712	904	tags=35%, list=11%, signal=31%	LDLR/SREBF1/CNEP1R1/SCARB1/PNPLA3/LPIN2/LPIN1/GNPAT
L.054264.EN.L6.CT	GO:0000245	spliceosomal complex assembly	53	0.392742	1.52407	0.0255798	0.461974	0.446712	2513	tags=51%, list=31%, signal=36%	SRSF5/DDX39B/SF3A2/SNRNP200/RBM5/LUC7L3/SCAF11/CELF2/SNRPC/SNRPA1/CELF6/PRPF19/CRNKL1/PRPF6/PTBP2/SF3B4/PHF5A/KHDC4/PSIP1/SRPK2/SF3B1/CELF5/LUC7L2/SLU7/TXNL4A/DDX46/CELF4
L.054264.EN.L6.CT	GO:0051205	protein insertion into membrane	53	-0.377154	-1.51632	0.0258	0.461974	0.446712	2041	tags=42%, list=25%, signal=31%	EMC4/BCS1L/TMCO1/WDR83OS/EMC7/WNK1/EMC10/EMC8/GET1/HSP90AA1/HSPA4/RAB5IF/TIMM8B/AGK/MOAP1/SAMM50/TIMM9/NOMO1/TMEM147/REEP1/TIMM22/MTX2
L.054264.EN.L6.CT	GO:0048813	dendrite morphogenesis	104	-0.317889	-1.43704	0.0256815	0.461974	0.446712	1893	tags=36%, list=23%, signal=28%	SEMA3A/CFL1/KIF1A/MEF2A/LZTS1/KIDINS220/NSMF/BTBD3/TANC2/EPHB1/HECW1/DCLK1/DSCAM/SS18L1/SARM1/PPP3CA/CTNNA2/ZNF365/CELSR2/SLC11A2/SHANK1/ZDHHC15/PAK3/CAPRIN1/GSK3B/DBN1/EPHB2/CDK5R1/STK11/ABI1/FBXW8/NEDD4L/DIP2A/TAOK2/DPYSL5/ARHGAP33/KLF7
L.054264.EN.L6.CT	GO:0031346	positive regulation of cell projection organization	235	-0.254504	-1.31109	0.0252245	0.461974	0.446712	1508	tags=25%, list=18%, signal=21%	SHTN1/TAPT1/ARHGAP35/DPYSL3/DSCAM/CDC42EP3/SS18L1/WASF2/MARK4/HSP90AA1/ROBO2/SETX/DZIP1/MAP1B/ARAP1/SRF/PLXNA1/GPM6A/RALA/AP2A1/PLXNA4/ZDHHC15/AGRN/CAPRIN1/NTRK2/GSK3B/ARSB/ZFYVE27/SEMA7A/EFNA5/CDC42EP2/MAPT/DDR1/PLXNA2/NEDD9/RAP1A/DBN1/EPHB2/CARMIL2/CNTN1/STK11/SEPTIN7/FBXW8/CCDC88A/GDI1/BMPR2/MARK2/EHD1/NDRG4/ISLR2/RGMA/L1CAM/FNBP1L/PPP2R5B/ENC1/SCARB2/PLXNB1/ROBO1
L.054264.EN.L6.CT	GO:0052652	cyclic purine nucleotide metabolic process	19	-0.516397	-1.63606	0.0262321	0.467712	0.452261	852	tags=21%, list=10%, signal=19%	ADCY6/PDE4B/AMPD2/ADCY1
L.054264.EN.L6.CT	GO:0043489	RNA stabilization	36	0.443614	1.59624	0.0268288	0.468387	0.452913	2405	tags=44%, list=29%, signal=32%	AXIN2/DHX36/TRDMT1/LARP1/HNRNPD/CIRBP/IGF2BP3/ELAVL4/EIF4ENIF1/THRAP3/IREB2/NOCT/TAF15/ELAVL1/TENT4B/CSDE1
L.054264.EN.L6.CT	GO:0035825	homologous recombination	24	0.474409	1.52975	0.0265876	0.468387	0.452913	1624	tags=33%, list=20%, signal=27%	HDAC10/RAD51C/RNF212/REC8/MLH1/HSF2BP/UBE2B/SLX4
L.054264.EN.L6.CT	GO:2001251	negative regulation of chromosome organization	53	-0.374325	-1.50494	0.0267736	0.468387	0.452913	1481	tags=25%, list=18%, signal=20%	PINX1/ZNF207/TNKS2/CDK5RAP2/RTEL1/LCMT1/ATM/TPR/XRCC1/TERF2/MNAT1/INCENP/PCID2
L.054264.EN.L6.CT	GO:0032886	regulation of microtubule-based process	154	-0.273997	-1.32238	0.0265197	0.468387	0.452913	2017	tags=36%, list=25%, signal=27%	ARHGEF2/MACF1/HSPA1B/TAOK1/MCPH1/BBS1/CEP295/RAE1/CCNL1/TRIM36/SPAG5/GBA2/PPP1R35/CDKN1B/XPO1/CHMP3/CEP295NL/DCTN1/CKAP5/CHMP6/MARK4/CHMP1B/CHMP4A/ATXN7/ROCK1/MAP1B/MAP9/DYNC1H1/TRAF3IP1/CDK5RAP2/APC2/ATAT1/CLIP3/DIXDC1/GSK3B/ARL2/EFNA5/MAPT/WDR47/TPR/STMN1/CDK5R1/CFAP298/MID1/STK11/BICD2/CHMP1A/TRIM46/STMN3/CCSAP/MAP1S/MARK2/FSD1/BMERB1/PHLDB1
L.054264.EN.L6.CT	GO:0051656	establishment of organelle localization	275	-0.246825	-1.28347	0.0267983	0.468387	0.452913	1603	tags=26%, list=20%, signal=21%	DNM1/TANC2/TRIP11/XPO1/CHMP3/DNM2/DCTN1/YKT6/PINX1/SUN2/ZNF207/PPP6C/CHMP6/AP3B2/CHMP1B/CHMP4A/PIBF1/UBB/LMNA/NSL1/RIPOR1/LLGL1/RAB7A/MAP1B/KIF3A/CHAMP1/DYNC1H1/IKBKG/CDK5RAP2/DLG1/KIF13A/ATM/STARD3NL/TRAPPC3/RCC2/NECTIN2/MAPT/SDCBP/EIF6/CBL/HDAC3/TRAPPC5/TUBA1A/STK11/BICD2/STXBP2/CHMP1A/TMED9/TRIM46/ATP13A2/UCHL1/ATP9A/EXOC3/RAB6A/KIF5C/MAP1S/INCENP/KIF3B/HIF1A/DYNC1I1/TOR1A/KAT5/RAB3A/FNBP1L/SYT11/TSG101/PDCD10/KIF5A/AP3S2/TRAPPC12/CPLX2
L.054264.EN.L6.CT	GO:0021795	cerebral cortex cell migration	29	-0.461885	-1.61829	0.0272774	0.470339	0.454801	901	tags=31%, list=11%, signal=28%	DIXDC1/CDK5R2/WDR47/CDK5R1/MDGA1/POU3F3/BMERB1/ADGRG1/ROBO1
L.054264.EN.L6.CT	GO:0015837	amine transport	47	-0.383714	-1.51072	0.0272738	0.470339	0.454801	1802	tags=55%, list=22%, signal=43%	PSEN1/SLC38A1/SLC44A1/PINK1/CNR1/ARL6IP1/CHRNA4/SYT5/ABAT/CARTPT/GABBR1/STX1A/SYT9/SYT6/NTSR1/SLC6A1/PER2/ARL6IP5/SYT7/SYT1/SYT13/TOR1A/SV2A/SYT11/SLC17A8/SYT3
L.054264.EN.L6.CT	GO:0099177	regulation of trans-synaptic signaling	296	-0.24256	-1.28348	0.0271848	0.470339	0.454801	1647	tags=27%, list=20%, signal=22%	PTK2B/PXK/MEF2C/GABBR1/DNM1/CDH2/RTN4/EPHB1/APP/CACNG7/PICK1/GRM3/PRRT2/STX1B/STX1A/EIF4EBP2/RIMS2/INA/PPP3CA/CNTN2/ATP2A2/SLC24A2/MAP1B/KMT2A/ERC2/SRF/SNAP25/YWHAG/SLC6A1/LRRC4/SHANK1/SV2B/BEGAIN/GRM1/NTRK2/GSK3B/PRKAR2B/PPP1R9A/RNF167/PPFIA3/FRRS1L/MAPT/NLGN2/RARA/CACNG2/DLGAP3/RAP1A/DGKE/CBLN2/DBN1/EPHB2/NCDN/SYT7/CLSTN1/TSHZ3/CACNG8/SYT1/SSH1/SLC8A2/SYNGR1/RIMS4/VGF/EFNB3/CDH11/PRNP/MAPK1/JPH4/CLSTN3/PRRT1/SYN1/STX4/RAB3A/KCNQ3/SYT11/SYN3/ADCY1/PCDH17/SYNGAP1/NSG1/CPLX2
L.054264.EN.L6.CT	GO:0072384	organelle transport along microtubule	66	-0.34505	-1.46581	0.0274554	0.471468	0.455893	1461	tags=29%, list=18%, signal=24%	SUN2/AP3B2/UBB/MAP1B/KIF3A/KIF13A/MAPT/TUBA1A/STK11/BICD2/TRIM46/UCHL1/RAB6A/MAP1S/KIF3B/HIF1A/DYNC1I1/KIF5A/AP3S2
L.054264.EN.L6.CT	GO:0019752	carboxylic acid metabolic process	392	0.245863	1.28622	0.0276698	0.473209	0.457576	1711	tags=25%, list=21%, signal=21%	MTHFD2/LIAS/PSAT1/AUH/PSPH/SREBF1/NAT8L/GNPDA2/IDH3G/MTHFD1L/ACACA/ODC1/AS3MT/HEXA/ACAD11/INSIG1/OGT/AARS2/SLC27A3/GLUD1/UEVLD/ATIC/PNPLA3/CHST12/HADH/ELOVL6/GATD1/LPIN2/ADTRP/N6AMT1/LPIN1/IDH3B/DLAT/SESN2/CSGALNACT1/PRKAG1/CYP2E1/NDUFAB1/PDHX/LDHB/GATC/PDK1/GNPAT/FADS2/PTGES2/ACAD8/STARD4/DLD/APIP/SCP2/PYCR2/UROS/L2HGDH/KYAT3/SCAP/ADI1/ACADM/DALRD3/INSR/ATF4/HACD2/OCA2/ACO2/FABP3/MSMO1/BCKDHA/AASDH/UCP2/PTS/MSRA/ACSL3/ME2/PPARGC1A/SLC27A1/PFKP/CARNMT1/PRKAA2/MLYCD/SGPL1/FASN/SIRT6/HSD17B12/ERLIN1/MCAT/ACOX1/MTHFR/FAAH/TECR/ABCD3/PEX13/EARS2/IREB2/PDHB/GIT1/BCAT1/NPC1/GLS2
L.054264.EN.L6.CT	GO:0006390	mitochondrial transcription	10	0.643368	1.62209	0.0278522	0.474393	0.45872	1326	tags=50%, list=16%, signal=42%	METTL4/MTERF4/MTERF1/FOXO3/MTERF2
L.054264.EN.L6.CT	GO:0030517	negative regulation of axon extension	33	-0.431781	-1.55892	0.0286014	0.479815	0.463964	2712	tags=58%, list=33%, signal=39%	HDAC6/SEMA4B/CDKL3/NRP1/SEMA5B/SLIT1/TNR/SEMA3A/SEMA5A/RTN4/DIP2B/SEMA3C/SEMA7A/TRIM46/RTN4R/DRAXIN/SEMA6B/KIAA0319/SEMA6C
L.054264.EN.L6.CT	GO:0043954	cellular component maintenance	44	-0.395387	-1.52613	0.0285822	0.479815	0.463964	1534	tags=41%, list=19%, signal=33%	PICK1/DCTN1/LNPK/ARF6/ERC2/PCLO/DLG1/SHANK1/PLXNA4/SORT1/NLGN2/NEDD9/CBLN2/BSN/SDF4/PRNP/RAB3A/SYNGAP1
L.054264.EN.L6.CT	GO:0051336	regulation of hydrolase activity	318	-0.244147	-1.29811	0.0286286	0.479815	0.463964	1775	tags=27%, list=22%, signal=22%	GRAMD4/ARF4/SNX9/RGS11/FIS1/TBC1D13/MAPK7/TIPRL/RAPGEF6/MEF2C/PLAA/DAPK1/MMUT/WNK1/MGAT5/AGAP1/HSP90B1/SGSM3/RAPGEF5/MUL1/DAP/CYCS/RALBP1/GAS6/HSP90AB1/ZC3H15/ROCK1/ARAP1/AGAP2/PLXNA1/RASGEF1C/HDAC9/RALGPS2/RGP1/PLXNA4/RIC1/APC2/SIPA1L2/AGRN/TGFB2/SORT1/RALGDS/PPP1R15A/NTRK2/GSK3B/ALS2/WRN/SIPA1L3/RCC2/ARL2/EFNA5/ARHGEF10/MAPT/MTMR9/UBXN1/SPOCK1/PLXNA2/RAP1A/EFNA3/GPLD1/RANGAP1/ARL6IP5/STMN1/NLRP2/CCPG1/CDKN2D/STAT3/SGSM2/TERF2/STMN3/ATP13A2/RAPGEFL1/THY1/AKT1/CALM3/CALM1/RTN4R/TBC1D16/RGL1/LRP1/VAV2/GMIP/PCID2/SCARB2/PLXNB1/ROBO1/TIMP2
L.054264.EN.L6.CT	GO:0051129	negative regulation of cellular component organization	412	-0.230803	-1.25248	0.0285058	0.479815	0.463964	1650	tags=25%, list=20%, signal=21%	CERS2/CNN2/PHF8/RTN4/NR2F1/EHMT2/TSKU/PICK1/DNM2/TMOD2/PINX1/PRRT2/DPYSL3/TMSB10/TMSB15A/STX1B/ZNF207/WASF2/MUL1/MYLIP/USP10/DIP2B/RIOK3/PPP3CA/ATXN7/LMNA/CTNNA2/ROBO2/ROCK1/RAB7A/ARF6/MAP1B/ARAP1/TNKS2/ZNF365/PSMD10/FLII/TRAF3IP1/CDK5RAP2/RTEL1/SHANK1/APC2/LCMT1/PFDN5/LRIG2/CLIP3/ATM/SEMA3C/GSK3B/FLCN/ADCY6/RCC2/ITGAV/SEMA7A/MYADM/JMJD6/MAPT/UBQLN4/SDCBP/WDR47/TPR/SPOCK1/F11R/BCL11A/TFIP11/EPHB2/STMN1/CARMIL2/MID1/HSF1/TRIM46/SSH1/XRCC1/TERF2/PHF2/SLC35F6/MNAT1/THY1/AKT1/GDI1/EFNB3/UNC119/PRNP/CRMP1/RTN4R/DRAXIN/HSPA5/SEMA6B/INCENP/RGMA/DPYSL5/BMERB1/SSH2/SYT11/PCID2/SCAMP5/KIAA0319/CORO2B/SEMA6C/HDAC2/UBQLN2/SYNGAP1/ITM2C
L.054264.EN.L6.CT	GO:0010469	regulation of signaling receptor activity	59	-0.350117	-1.44479	0.0287831	0.480483	0.46461	2267	tags=53%, list=28%, signal=38%	DLGAP4/MINK1/ZGPAT/NLGN1/CAPN1/DLGAP1/ADAM17/NLGN3/PCSK9/PTK2B/MEF2C/DAPK1/NCOA3/GREM2/APP/CACNG7/CNIH2/CHMP6/SHANK1/BEGAIN/NLGN2/CACNG2/DLGAP3/CBL/EPHB2/CACNG8/HIF1A/PRRT1/CNIH3/TSG101/HDAC2
L.054264.EN.L6.CT	GO:0009988	cell-cell recognition	12	-0.607729	-1.66662	0.0289733	0.481738	0.465823	1579	tags=58%, list=19%, signal=47%	EPHB1/ST6GALNAC6/UBAP2L/DLG1/NEDD9/CCT4/NCK2
L.054264.EN.L6.CT	GO:0021799	cerebral cortex radially oriented cell migration	22	-0.503076	-1.6759	0.0294172	0.485267	0.469236	2075	tags=55%, list=25%, signal=41%	LRP8/DAB2IP/RTN4/SUN2/DIXDC1/CDK5R2/WDR47/CDK5R1/MDGA1/POU3F3/BMERB1/ADGRG1
L.054264.EN.L6.CT	GO:0044092	negative regulation of molecular function	310	-0.240607	-1.27845	0.0293741	0.485267	0.469236	1677	tags=25%, list=20%, signal=20%	PCSK9/SH3BP5/MAPK7/TIPRL/PXK/HDAC4/CDKN1B/WNK1/DUSP16/HECW1/MGAT5/GRM3/PINX1/CHMP6/WWP2/PKD2/DAP/PPP2R5A/GAS6/ATP2A2/ROCK1/PSMD10/YWHAG/HYAL2/GSTP1/HDAC9/GTF2F1/PER2/TGFB2/TCEAL7/SORT1/PPP1R15A/GNAI3/GSK3B/PRKAR2B/RCC2/ARL2/ITGAV/LRRC14/MAPT/UBXN1/SPOCK1/NFKBIL1/CBL/TFIP11/G3BP2/ADGRV1/EPHB2/STMN1/ACTB/PRMT2/CDKN2D/GLIS2/XRCC1/LRP6/TERF2/NEDD4L/UCHL1/MNAT1/THY1/AKT1/CALM3/MEN1/CALM1/PRNP/CRMP1/SPRED1/NDFIP1/LRP1/SUMO3/GMIP/PCID2/TSG101/CAMK2N1/HDAC2/TIMP2
L.054264.EN.L6.CT	GO:0002705	positive regulation of leukocyte mediated immunity	36	0.438384	1.57742	0.0300163	0.493209	0.476916	1602	tags=36%, list=20%, signal=29%	MALT1/DHX36/MAVS/TFRC/AP1G1/ZBTB1/HSPD1/TRAF6/MLH1/LAMP1/EXOSC6/FBXO38/MAP3K7
L.054264.EN.L6.CT	GO:0002708	positive regulation of lymphocyte mediated immunity	30	0.44372	1.51794	0.0302329	0.494702	0.478359	1602	tags=37%, list=20%, signal=30%	MALT1/TFRC/AP1G1/ZBTB1/HSPD1/TRAF6/MLH1/LAMP1/EXOSC6/FBXO38/MAP3K7
L.054264.EN.L6.CT	GO:0050000	chromosome localization	60	-0.356999	-1.48434	0.0303433	0.494702	0.478359	1531	tags=32%, list=19%, signal=26%	CHMP3/PINX1/ZNF207/CHMP6/CHMP1B/CHMP4A/PIBF1/LMNA/NSL1/CHAMP1/DYNC1H1/ATM/RCC2/NUP98/CHMP1A/MAP1S/INCENP/KAT5/TRAPPC12
L.054264.EN.L6.CT	GO:0045738	negative regulation of DNA repair	23	-0.482013	-1.59819	0.0308312	0.498775	0.482298	753	tags=26%, list=9%, signal=24%	UBQLN4/TFIP11/HSF1/TERF2/FBH1/KAT5
L.054264.EN.L6.CT	GO:0010921	regulation of phosphatase activity	34	-0.438746	-1.58867	0.0307715	0.498775	0.482298	1648	tags=38%, list=20%, signal=31%	TIPRL/MEF2C/MGAT5/HSP90B1/HSP90AB1/ROCK1/TGFB2/PPP1R15A/GSK3B/MTMR9/GPLD1/CALM3/CALM1
L.054264.EN.L6.CT	GO:0015800	acidic amino acid transport	40	-0.388491	-1.46801	0.0310041	0.499643	0.483137	1091	tags=28%, list=13%, signal=24%	SLC25A12/NTSR1/SLC6A1/PER2/CLN8/GRM1/NTRK2/ARL6IP5/PRAF2/SLC1A6/SLC17A8
L.054264.EN.L6.CT	GO:0050432	catecholamine secretion	27	-0.453093	-1.56393	0.0319405	0.512761	0.495821	2452	tags=56%, list=30%, signal=39%	PINK1/CNR1/CHRNA4/SYT5/ABAT/CARTPT/GABBR1/STX1A/SYT9/SYT6/SYT7/SYT1/SYT13/SYT11/SYT3
L.054264.EN.L6.CT	GO:0098935	dendritic transport	11	-0.599986	-1.61027	0.0332652	0.524566	0.507236	522	tags=36%, list=6%, signal=34%	FLOT2/KIF5C/KIF3B/KIF5A
L.054264.EN.L6.CT	GO:1904037	positive regulation of epithelial cell apoptotic process	10	0.632031	1.59351	0.0332602	0.524566	0.507236	329	tags=20%, list=4%, signal=19%	CARM1/PDCD4
L.054264.EN.L6.CT	GO:0061180	mammary gland epithelium development	29	-0.453892	-1.59029	0.0333018	0.524566	0.507236	1294	tags=38%, list=16%, signal=32%	WNT4/PYGO2/CSMD1/DDR1/AKT2/AKT1/LBH/MAPK1/HIF1A/DEAF1/ROBO1
L.054264.EN.L6.CT	GO:0007548	sex differentiation	100	0.328415	1.45669	0.0328467	0.524566	0.507236	2007	tags=38%, list=24%, signal=29%	SPATA2/ARID4B/BCL2L2/PRDX4/PLEKHA1/MEA1/RNF38/CNTFR/ADAM15/FER/FANCG/FLNA/VEGFA/RRM1/EIF2B4/ING2/BAK1/REC8/WDR19/PTPN11/BOK/INSR/BMPR1A/CITED2/IMMP2L/SGPL1/UBE3A/PBX1/NUP107/CRKL/WNT7A/MKKS/SMAD5/ACVR2A/NIPBL/ADCYAP1R1/WNT2B/CTNNB1
L.054264.EN.L6.CT	GO:0007612	learning	102	-0.304034	-1.37059	0.0331126	0.524566	0.507236	1779	tags=32%, list=22%, signal=26%	NLGN3/ARF4/CLSTN2/CLDN5/PPP1R9B/APP/IFT20/CNTN2/SLC24A2/KMT2A/SRF/SLC12A5/SNAP25/NTSR1/SLC6A1/SHANK1/CLN8/NTRK2/PRKAR2B/VDAC1/TBR1/CSMD1/EPHB2/TUBA1A/SLC8A2/MEIS2/NDRG4/JPH4/B4GALT2/HIF1A/PAK6/SYT11/SYNGAP1
L.054264.EN.L6.CT	GO:0008542	visual learning	26	-0.441502	-1.51413	0.0338199	0.526785	0.509382	554	tags=35%, list=7%, signal=32%	APP/IFT20/KMT2A/TUBA1A/MEIS2/NDRG4/B4GALT2/HIF1A/SYNGAP1
L.054264.EN.L6.CT	GO:0072665	protein localization to vacuole	67	-0.33069	-1.40477	0.0337447	0.526785	0.509382	1644	tags=31%, list=20%, signal=25%	PXK/RTN4/KPTN/CACNG7/VPS41/VPS28/RAB7A/NCOA4/AP4M1/SORT1/PTPN23/MVB12A/CACNG2/UBAP1/CACNG8/ATP13A2/AKT1/VPS37B/GGA3/TSG101/SCARB2
L.054264.EN.L6.CT	GO:0006812	monoatomic cation transport	437	-0.223313	-1.21562	0.0337761	0.526785	0.509382	1683	tags=24%, list=21%, signal=20%	SCN3A/PCSK9/PTK2B/PER1/TMEM63B/ABCB6/CDKN1B/WNK1/CACNG7/HECW1/SLC22A5/DNM2/SGK1/CD63/SCN2B/WWP2/PKD2/SLC29A4/UQCRC1/SFXN1/SLC18B1/PPP3CA/GAS6/ATP2A2/SLC24A2/SELENON/ANK2/KCNV1/ATP5MC2/SLC12A5/KCNJ3/SNAP25/SLC11A2/GPM6A/SLC25A12/NTSR1/KCNJ9/DLG1/SLC6A1/FXYD7/TMCO3/NNT/KCNA1/FXYD6/SLC39A3/ATP6AP1/SLC12A6/KLHL3/CACNB1/VDAC1/PMPCB/ATP6V1A/ZDHHC13/ITGAV/MCOLN1/CACNG2/ANO10/SCN8A/CNTN1/LMTK2/CHERP/LRRC55/ATP6V0E2/TMEM63C/CACNG8/ORAI2/TMEM165/SLC16A1/SLC8A2/PDE4B/NEDD4L/ATP13A2/ATP6V0C/TSPAN13/THY1/AKT1/CALM3/ATP5F1D/WNK2/NIPA2/CALM1/PRNP/SLC6A17/RNASEK/JPH4/ATP1A3/KCNK3/CACNB3/ATP1B1/NDFIP1/KCNJ4/UBR3/HCN4/KCNQ3/SLC9A6/SCN3B/SLC39A6/ATP2C1/NKAIN1/SLC17A8/CATSPER2/SARAF/CACNA1E/PANX1/SLC20A2/KCNG1
L.054264.EN.L6.CT	GO:0007019	microtubule depolymerization	30	-0.458243	-1.62231	0.0344129	0.529345	0.511857	1460	tags=47%, list=18%, signal=38%	HDGFL3/ARHGEF2/TAOK1/CKAP5/ATXN7/MAP1B/APC2/WDR47/STMN1/MID1/STMN3/CCSAP/MAP1S/BMERB1
L.054264.EN.L6.CT	GO:0019081	viral translation	13	0.566596	1.5596	0.0343126	0.529345	0.511857	2405	tags=69%, list=29%, signal=49%	ATG12/EIF2D/EIF3A/EIF2AK4/ATG5/MCTS1/SHFL/DENR/CSDE1
L.054264.EN.L6.CT	GO:0051963	regulation of synapse assembly	68	-0.341994	-1.44833	0.0344895	0.529345	0.511857	1808	tags=40%, list=22%, signal=31%	LZTS1/NLGN3/SYNDIG1/CLSTN2/PTK2B/MEF2C/CHD4/EPHB1/APP/ST8SIA2/LRRTM3/ROBO2/ARF6/SNAP25/AGRN/NTRK2/EFNA5/NLGN2/CBLN2/EPHB2/MDGA1/CLSTN1/EIF4G1/LRRC4B/EFNB3/CLSTN3/LRFN3
L.054264.EN.L6.CT	GO:0051962	positive regulation of nervous system development	152	-0.287209	-1.38592	0.0343987	0.529345	0.511857	1779	tags=30%, list=22%, signal=24%	NLGN3/NEURL1/SYNDIG1/CLSTN2/SMARCD3/EPHB1/SHTN1/ST8SIA2/DSCAM/SS18L1/LRRTM3/ROBO2/MAP1B/SRF/ZNF365/PLXNA1/PLXNA4/AGRN/CAPRIN1/NTRK2/ZFYVE27/SEMA7A/EFNA5/MAPT/NLGN2/PLXNA2/CBLN2/DBN1/EPHB2/IL34/CLSTN1/ETV5/STK11/FBXW8/LRRC4B/NCAN/GDI1/BMPR2/ISLR2/HIF1A/CLSTN3/L1CAM/FZD3/HDAC2/PLXNB1/ROBO1
L.054264.EN.L6.CT	GO:0048488	synaptic vesicle endocytosis	54	-0.356843	-1.44203	0.0348488	0.532906	0.515301	2290	tags=44%, list=28%, signal=32%	SH3GL2/PACSIN1/SYT5/DNAJC6/NLGN1/ACTG1/NLGN3/SNX9/DNM1/DNM2/STX1A/AP3B2/DGKQ/ROCK1/ARF6/NLGN2/ACTB/SYT7/SYT1/AP2B1/TOR1A/SYT11/AP3S2/CANX
L.054264.EN.L6.CT	GO:0060759	regulation of response to cytokine stimulus	68	-0.34082	-1.44336	0.0351592	0.533758	0.516124	2109	tags=40%, list=26%, signal=30%	ADAR/C1QTNF4/TRIM44/SPHK1/HSPA1B/ADAM17/MAPK7/NKIRAS1/PIAS4/ISG15/GPS2/MUL1/GAS6/SHARPIN/STAT2/CD24/GSTP1/EIF4E2/SAMHD1/SLIT3/OTUD4/TTLL12/RNF185/TRIM41/HIF1A/AGPAT1/ROBO1
L.054264.EN.L6.CT	GO:1903829	positive regulation of protein localization	282	-0.241622	-1.25969	0.0350346	0.533758	0.516124	1507	tags=25%, list=18%, signal=21%	CHRM3/PINX1/CEP290/GPR27/PPM1A/MARK4/HSP90AA1/GAS6/PCNT/HSP90AB1/RIPOR1/VPS28/LRRC8A/ARF6/DZIP1/ABHD17C/C2CD2L/SNAP25/C2CD5/SIRT3/HYAL2/DLG1/B3GAT3/NNAT/TGFB2/LRIG2/CLIP3/PTPN23/UNC13B/DOC2B/GSK3B/ABCG1/TM9SF4/CTDSPL2/MAPT/NLGN2/TPR/CACNG2/NEDD9/AKT2/GPLD1/GAS8/TCAF1/HDAC3/SORBS1/EPHB2/CDK5R1/EIF4G1/SAE1/STK11/GLIS2/CSNK2A2/SSH1/CCT4/ATP13A2/CCDC88A/AKT1/PRNP/TMEM35A/HIF1A/CLSTN3/TMEM132A/LRP1/STX4/SYT11/TSG101/PDCD10/ATP2C1/CORO2B/TRAPPC12
L.054264.EN.L6.CT	GO:0050804	modulation of chemical synaptic transmission	295	-0.243865	-1.28913	0.0352985	0.533938	0.516298	1647	tags=27%, list=20%, signal=22%	PTK2B/PXK/MEF2C/GABBR1/DNM1/CDH2/RTN4/EPHB1/APP/CACNG7/PICK1/GRM3/PRRT2/STX1B/STX1A/EIF4EBP2/RIMS2/INA/PPP3CA/CNTN2/ATP2A2/SLC24A2/MAP1B/KMT2A/ERC2/SRF/SNAP25/YWHAG/SLC6A1/LRRC4/SHANK1/SV2B/BEGAIN/GRM1/NTRK2/GSK3B/PRKAR2B/PPP1R9A/RNF167/PPFIA3/FRRS1L/MAPT/NLGN2/RARA/CACNG2/DLGAP3/RAP1A/DGKE/CBLN2/DBN1/EPHB2/NCDN/SYT7/CLSTN1/TSHZ3/CACNG8/SYT1/SSH1/SLC8A2/SYNGR1/RIMS4/VGF/EFNB3/CDH11/PRNP/MAPK1/JPH4/CLSTN3/PRRT1/SYN1/STX4/RAB3A/KCNQ3/SYT11/SYN3/ADCY1/PCDH17/SYNGAP1/NSG1/CPLX2
L.054264.EN.L6.CT	GO:0007219	Notch signaling pathway	85	-0.314944	-1.36587	0.0359299	0.541534	0.523644	1777	tags=32%, list=22%, signal=25%	NFKBIA/DTX1/NEURL1/CDKN1B/APP/NIBAN2/WWP2/ENHO/ROBO2/LLGL1/ADAM10/WDR12/DTX4/GALNT11/TGFB2/SORBS2/MIB1/CNTN1/STAT3/CCN3/AKT1/SEL1L/TSPAN14/PDCD10/TSPAN5/MAML3/ROBO1
L.054264.EN.L6.CT	GO:1904862	inhibitory synapse assembly	12	-0.592433	-1.62467	0.0363516	0.542847	0.524913	912	tags=42%, list=11%, signal=37%	GABRG2/NLGN2/GABRA2/GABRB3/PLXNB1
L.054264.EN.L6.CT	GO:0150146	cell junction disassembly	13	0.558578	1.53753	0.036408	0.542847	0.524913	1055	tags=31%, list=13%, signal=27%	IQSEC1/EPHA4/FER/PLXNC1
L.054264.EN.L6.CT	GO:0050684	regulation of mRNA processing	90	0.325614	1.42142	0.0365353	0.542847	0.524913	2024	tags=32%, list=25%, signal=25%	RBM15/SLTM/SRRM1/DHX36/RBMXL1/RBM5/HNRNPL/KHDRBS3/FXR2/RBM25/CELF2/FXR1/CDK9/CIRBP/CELF6/AHCYL1/DDX17/CLNS1A/PRPF19/FMR1/REST/THRAP3/SNRNP70/SF3B4/RBFOX1/SRSF7/KHDRBS1/PAPOLA/SRPK2
L.054264.EN.L6.CT	GO:0050803	regulation of synapse structure or activity	158	-0.277422	-1.34601	0.0365027	0.542847	0.524913	1880	tags=34%, list=23%, signal=27%	CFL1/KIF1A/LZTS1/NLGN3/NEURL1/ARF4/SYNDIG1/CLSTN2/PTK2B/MEF2C/CDH2/CTTNBP2/CHD4/TANC2/EPHB1/APP/DCTN1/ST8SIA2/ADGRL1/LRRTM3/CTNNA2/ROBO2/ROCK1/ADAM10/ARF6/ABHD17C/SNAP25/GPM6A/ZDHHC15/AGRN/PAK3/CAPRIN1/NTRK2/EFNA5/NLGN2/NEDD9/CBLN2/DBN1/EPHB2/CDK5R1/MDGA1/CLSTN1/TUBA1A/EIF4G1/LRRC4B/AKT1/EFNB3/RHOB/PRNP/CLSTN3/ARHGAP33/SLC17A8/SYNGAP1/LRFN3
L.054264.EN.L6.CT	GO:0001893	maternal placenta development	16	-0.533652	-1.61608	0.0376717	0.548168	0.530058	376	tags=44%, list=5%, signal=42%	STOX2/DAZAP1/LDOC1/AKT1/BMPR2/BSG/CTSB
L.054264.EN.L6.CT	GO:0044849	estrous cycle	10	0.625147	1.57615	0.0370458	0.548168	0.530058	653	tags=30%, list=8%, signal=28%	EGR1/PTN/SLC26A6
L.054264.EN.L6.CT	GO:0033047	regulation of mitotic sister chromatid segregation	23	-0.474	-1.57162	0.0375868	0.548168	0.530058	1431	tags=35%, list=17%, signal=29%	ZNF207/CDK5RAP2/LCMT1/ATM/TPR/INCENP/KAT5/PCID2
L.054264.EN.L6.CT	GO:0006298	mismatch repair	16	0.529018	1.52739	0.0373849	0.548168	0.530058	1189	tags=31%, list=15%, signal=27%	HDAC10/AXIN2/MSH3/MUTYH/MLH1
L.054264.EN.L6.CT	GO:0050890	cognition	185	-0.268704	-1.32777	0.0374941	0.548168	0.530058	1779	tags=29%, list=22%, signal=23%	NLGN3/ARF4/CLSTN2/CLDN5/PPP1R9B/MEF2C/APP/IFT20/CHL1/EHMT2/TMOD2/SGK1/EIF4EBP2/CNTN2/SLC24A2/KMT2A/SRF/SLC12A5/SNAP25/SLC11A2/NTSR1/SLC6A1/SHANK1/SOBP/DGCR2/CLN8/NTRK2/PRKAR2B/VDAC1/MAPT/BRINP1/TBR1/CSMD1/NEDD9/ARL6IP5/EPHB2/TUBA1A/SLC8A2/MEIS2/PRNP/CASP3/MAPK1/NDRG4/JPH4/B4GALT2/HIF1A/PRRT1/PAK6/AMFR/SYT11/ADCY1/CAMK2N1/SYNGAP1
L.054264.EN.L6.CT	GO:0010720	positive regulation of cell development	191	-0.260041	-1.29381	0.0376784	0.548168	0.530058	1317	tags=21%, list=16%, signal=18%	PPP3CA/GAS6/ROBO2/MAP1B/SMARCC1/SRF/ZNF365/PLXNA1/PLXNA4/CAPRIN1/NTRK2/ZFYVE27/SEMA7A/EFNA5/MAPT/RARA/F11R/PLXNA2/NEDD9/DBN1/EPHB2/ACTB/ARID2/IL34/ETV5/STK11/HSF1/FBXW8/NCAN/GDI1/BMPR2/ZBTB16/ISLR2/HIF1A/L1CAM/FZD3/KAT5/PCID2/HDAC2/PLXNB1/ROBO1
L.054264.EN.L6.CT	GO:0046755	viral budding	18	-0.520022	-1.60223	0.0379349	0.54999	0.53182	1531	tags=56%, list=19%, signal=45%	CHMP3/CHMP6/CHMP1B/CHMP4A/VPS28/MVB12A/CHMP1A/VPS37B/MVB12B/TSG101
L.054264.EN.L6.CT	GO:1903421	regulation of synaptic vesicle recycling	22	-0.490266	-1.63323	0.0381781	0.551315	0.533101	2164	tags=50%, list=26%, signal=37%	NLGN1/ACTG1/SNX9/PLAA/STX1B/DGKQ/ROCK1/ACTB/SYT7/TOR1A/SYT11
L.054264.EN.L6.CT	GO:0071805	potassium ion transmembrane transport	88	-0.322837	-1.41059	0.0382894	0.551315	0.533101	1475	tags=28%, list=18%, signal=24%	CD63/WWP2/PKD2/SLC24A2/ANK2/KCNV1/SLC12A5/KCNJ3/SNAP25/KCNJ9/DLG1/TMCO3/KCNA1/SLC12A6/LRRC55/NEDD4L/PRNP/ATP1A3/KCNK3/ATP1B1/KCNJ4/HCN4/KCNQ3/SLC9A6/KCNG1
L.054264.EN.L6.CT	GO:1903725	regulation of phospholipid metabolic process	16	0.527991	1.52442	0.0384607	0.551885	0.533653	1392	tags=50%, list=17%, signal=42%	LDLR/GNB3/SCARB1/LPCAT1/FABP3/MTMR2/ACSL3/SLC27A1
L.054264.EN.L6.CT	GO:0060391	positive regulation of SMAD protein signal transduction	11	-0.591591	-1.58774	0.0391457	0.557905	0.539474	401	tags=27%, list=5%, signal=26%	ACVR1/BMPR2/KIAA0319
L.054264.EN.L6.CT	GO:0032790	ribosome disassembly	10	0.621574	1.56714	0.039209	0.557905	0.539474	2737	tags=90%, list=33%, signal=60%	EIF2D/GFM2/MCTS1/TRIP4/ABCE1/ASCC3/DENR/ASCC2/HBS1L
L.054264.EN.L6.CT	GO:0097300	programmed necrotic cell death	29	0.448128	1.52576	0.0392797	0.557905	0.539474	1510	tags=31%, list=18%, signal=25%	SPATA2/AIFM1/OGT/IPMK/DNM1L/MUTYH/BOK/TRPM7/PELI1
L.054264.EN.L6.CT	GO:1903312	negative regulation of mRNA metabolic process	51	0.367022	1.40678	0.039814	0.563583	0.544964	2608	tags=41%, list=32%, signal=28%	AXIN2/UPF3A/LARP1/HNRNPD/CIRBP/IGF2BP3/ELAVL4/FMR1/EIF4ENIF1/THRAP3/IREB2/NOCT/SRSF7/TAF15/RBM42/ELAVL1/TENT4B/PCBP4/CSDE1/CELF4/HNRNPA0
L.054264.EN.L6.CT	GO:0001755	neural crest cell migration	27	-0.443383	-1.53042	0.0402477	0.565899	0.547204	929	tags=26%, list=11%, signal=23%	SEMA3C/RADIL/SEMA7A/ACVR1/SEMA6B/HIF1A/SEMA6C
L.054264.EN.L6.CT	GO:0000381	regulation of alternative mRNA splicing, via spliceosome	37	0.4138	1.48806	0.0401835	0.565899	0.547204	1527	tags=35%, list=19%, signal=29%	RBM15/RBM5/HNRNPL/KHDRBS3/FXR2/RBM25/CELF2/FXR1/CELF6/DDX17/FMR1/REST/THRAP3
L.054264.EN.L6.CT	GO:0099601	regulation of neurotransmitter receptor activity	31	-0.436027	-1.56971	0.0406432	0.569549	0.550733	2589	tags=77%, list=32%, signal=53%	SHISA9/DLG4/MAPK8IP2/DLGAP4/MINK1/NLGN1/CAPN1/DLGAP1/NLGN3/PTK2B/MEF2C/DAPK1/APP/CACNG7/CNIH2/SHANK1/BEGAIN/NLGN2/CACNG2/DLGAP3/EPHB2/CACNG8/PRRT1/CNIH3
L.054264.EN.L6.CT	GO:0032482	Rab protein signal transduction	19	-0.490957	-1.55546	0.0411583	0.571038	0.552173	1778	tags=37%, list=22%, signal=29%	RAB12/SGSM3/RAB30/RAB9B/DENND3/RAB35/GDI1
L.054264.EN.L6.CT	GO:0140238	presynaptic endocytosis	55	-0.358805	-1.4658	0.0409441	0.571038	0.552173	2406	tags=47%, list=29%, signal=34%	AMPH/AAK1/SH3GL2/PACSIN1/SYT5/DNAJC6/NLGN1/ACTG1/NLGN3/SNX9/DNM1/DNM2/STX1A/AP3B2/DGKQ/ROCK1/ARF6/NLGN2/ACTB/SYT7/SYT1/AP2B1/TOR1A/SYT11/AP3S2/CANX
L.054264.EN.L6.CT	GO:0007420	brain development	386	-0.225279	-1.21629	0.0410723	0.571038	0.552173	1635	tags=25%, list=20%, signal=21%	PPP1R9B/ABCB6/PHF8/CDH2/RTN4/EPHB1/APLP1/APP/TSKU/DCLK1/FAIM2/NCOA6/ARHGAP35/CEP290/SUN2/TUBB2A/YWHAQ/BMI1/INA/UBB/OTX1/WNT4/PHLPP2/CTNNA2/POU6F1/CNTN2/ROBO2/EMX1/SKI/PYGO2/SRF/RTN1/ZNF365/CELSR2/FKRP/PLXNA1/CDK5RAP2/NNAT/PLXNA4/KCNA1/ATAT1/ATM/NTRK2/DIXDC1/ATF2/GSK3B/PCDH9/CDK5R2/SMARCA1/ROGDI/POMT2/SEMA7A/TBR1/RARA/WDR47/TUBGCP2/KIF26A/PLXNA2/TRA2B/FAT4/GAS8/EPHB2/CKB/CDK5R1/NDUFS3/ACTB/MDGA1/CNTN1/TUBA1A/SYNGR3/SDF4/CSNK2A2/MAST1/XRCC1/DPCD/LRP6/MNAT1/POU3F3/CALM3/MEIS2/CALM1/RTN4R/CASP3/DRAXIN/HSPA5/SLC6A17/MAP1S/SEMA6B/ATRN/B4GALT2/HIF1A/FZD3/BMERB1/ADGRG1/ROBO1/SEZ6
L.054264.EN.L6.CT	GO:0034762	regulation of transmembrane transport	264	-0.245709	-1.27289	0.0414883	0.573715	0.554762	1683	tags=27%, list=21%, signal=22%	SCN3A/PCSK9/OAZ2/PTK2B/MEF2C/AZIN1/DAPK1/APPL2/WNK1/APP/CACNG7/HECW1/CHRM3/CNIH2/CD63/SCN2B/YWHAQ/WWP2/PKD2/PPP3CA/SELENON/ANK2/KCNV1/RTN2/KCNJ3/C2CD5/NTSR1/KCNJ9/DLG1/FXYD7/PER2/SHANK1/KCNA1/FXYD6/CLIP3/CACNB1/VDAC1/NLGN2/CACNG2/AKT2/ARL6IP5/TCAF1/SORBS1/EPHB2/ACTB/SCN8A/LRRC55/CACNG8/PDE4B/NEDD4L/TSPAN13/THY1/AKT1/CALM3/WNK2/CALM1/PRNP/JPH4/PRRT1/CACNB3/ATP1B1/KCNJ4/UBR3/HCN4/KCNQ3/CNIH3/SCN3B/SLC17A8/CATSPER2/CACNA1E/PEA15/KCNG1
L.054264.EN.L6.CT	GO:0072330	monocarboxylic acid biosynthetic process	85	0.313698	1.35654	0.0423918	0.584086	0.56479	2021	tags=34%, list=25%, signal=26%	LIAS/ACACA/INSIG1/CHST12/ELOVL6/GATD1/PRKAG1/CYP2E1/NDUFAB1/FADS2/PTGES2/STARD4/SCP2/SCAP/HACD2/PRKAA2/MLYCD/FASN/HSD17B12/ERLIN1/MCAT/TECR/ABCD3/ELOVL5/OSBPL3/UBR4/OSBPL2/FABP5/OSBPL7
L.054264.EN.L6.CT	GO:0001701	in utero embryonic development	175	0.266574	1.2847	0.042517	0.584086	0.56479	2158	tags=32%, list=26%, signal=24%	WNT7B/C2CD3/PSPH/RBPJ/NMT1/UPF3A/FUT8/INPP5B/PHF6/FLVCR1/NDUFA2/HINFP/NDEL1/RCN1/BAP1/SMG9/TBL1XR1/VEGFA/NLE1/KDM4C/B9D1/RPGRIP1L/SMAD2/RTF1/MYO1E/WDR19/TCTN1/C1orf43/SP3/TRAF6/KEAP1/UBE2B/GNA13/CTR9/BMPR1A/CUL4A/CITED2/PCGF2/MAP2K1/VASH2/MED1/MAFG/CERT1/MED21/POLG2/INPP5K/FBLL1/ZNF568/N4BP2L2/ZPR1/CTNNB1/RIC8A/NCAPG2/TET1/ZMIZ1/VPS54
L.054264.EN.L6.CT	GO:0072524	pyridine-containing compound metabolic process	33	0.416065	1.46875	0.0426876	0.584513	0.565203	1371	tags=27%, list=17%, signal=23%	PSAT1/NAPRT/SLC5A8/NADK/LDHB/RPIA/NADK2/RPE/ME2
L.054264.EN.L6.CT	GO:1900103	positive regulation of endoplasmic reticulum unfolded protein response	11	0.599143	1.57015	0.0431451	0.585042	0.565715	1625	tags=45%, list=20%, signal=36%	PTPN2/BAK1/ATF6/BOK/ERN1
L.054264.EN.L6.CT	GO:0045773	positive regulation of axon extension	28	-0.438213	-1.51871	0.0430046	0.585042	0.565715	1508	tags=46%, list=18%, signal=38%	MACF1/SEMA5A/SHTN1/DSCAM/MAP1B/SRF/ZFYVE27/SEMA7A/MAPT/GDI1/BMPR2/ISLR2/L1CAM
L.054264.EN.L6.CT	GO:0021885	forebrain cell migration	36	-0.405815	-1.48486	0.043104	0.585042	0.565715	1599	tags=44%, list=20%, signal=36%	TNR/LRP8/DAB2IP/RTN4/SUN2/CNTN2/SRF/DIXDC1/CDK5R2/WDR47/CDK5R1/MDGA1/POU3F3/BMERB1/ADGRG1/ROBO1
L.054264.EN.L6.CT	GO:0007140	male meiotic nuclear division	17	0.509422	1.50947	0.0440141	0.587322	0.567919	1373	tags=47%, list=17%, signal=39%	RAD51C/ZSCAN21/ING2/REC8/FIGNL1/MLH1/HSF2BP/FOXJ3
L.054264.EN.L6.CT	GO:0070613	regulation of protein processing	18	0.502586	1.50713	0.0438596	0.587322	0.567919	1104	tags=33%, list=13%, signal=29%	SNX12/PRKACB/INPP5B/CCBE1/PLAUR/MDM2
L.054264.EN.L6.CT	GO:0019827	stem cell population maintenance	109	0.301748	1.35749	0.0436745	0.587322	0.567919	1497	tags=28%, list=18%, signal=23%	RBPJ/RAF1/BCL7C/ARID4B/MED6/PTN/OGT/TAF5L/PHF19/LDB2/KDM4C/ING2/SMARCD1/KDM2B/RTF1/BICRAL/METTL14/MTF2/BRD9/SAP30L/SMARCA2/TAF6L/SUDS3/MED7/CTR9/BMPR1A/CUL4A/REST/EIF4ENIF1/SIRT6
L.054264.EN.L6.CT	GO:0048167	regulation of synaptic plasticity	134	-0.277545	-1.32214	0.0439955	0.587322	0.567919	1686	tags=31%, list=21%, signal=25%	NSMF/PTK2B/MEF2C/APP/PICK1/PRRT2/EIF4EBP2/RIMS2/CNTN2/SLC24A2/MAP1B/KMT2A/ERC2/SRF/SNAP25/YWHAG/NTRK2/GSK3B/PPFIA3/MAPT/RARA/DBN1/EPHB2/NCDN/SYT7/TSHZ3/SSH1/SLC8A2/SYNGR1/RIMS4/VGF/PRNP/MAPK1/JPH4/PRRT1/STX4/RAB3A/KCNQ3/ADCY1/SYNGAP1/NSG1/CPLX2
L.054264.EN.L6.CT	GO:0048638	regulation of developmental growth	167	-0.269303	-1.31809	0.0437307	0.587322	0.567919	1626	tags=26%, list=20%, signal=22%	MEF2C/PLAA/RTN4/CDKN1B/APP/CACNG7/DNM2/SHTN1/STK4/DSCAM/MUL1/DIP2B/RIMS2/MAP1B/SRF/WWC1/PLXNA4/AGRN/SEMA3C/GSK3B/ZFYVE27/SEMA7A/EFNA5/MAPT/BCL11A/HDAC3/NPY1R/STAT3/SYT1/TRIM46/NEDD4L/AKT1/GDI1/BMPR2/RTN4R/DRAXIN/SEMA6B/ATRN/ISLR2/RGMA/L1CAM/KIAA0319/SEMA6C/SYT3
L.054264.EN.L6.CT	GO:1990089	response to nerve growth factor	36	-0.404413	-1.47973	0.045173	0.591369	0.571832	1221	tags=42%, list=15%, signal=36%	SH3GL2/CRK/CORO1A/CSNK1E/KIDINS220/ARF6/SORT1/NTRK2/MAPT/RAP1A/CBL/RAB35/AKT1/EHD1/DYNC1LI2
L.054264.EN.L6.CT	GO:0048857	neural nucleus development	42	-0.382974	-1.46848	0.0451364	0.591369	0.571832	900	tags=29%, list=11%, signal=26%	YWHAQ/INA/ATF2/CDK5R2/CKB/CDK5R1/NDUFS3/ACTB/SYNGR3/CALM3/CALM1/HSPA5
L.054264.EN.L6.CT	GO:0035023	regulation of Rho protein signal transduction	39	-0.392527	-1.46617	0.0453053	0.591369	0.571832	2017	tags=38%, list=25%, signal=29%	ARHGEF2/MYO9B/F2R/ARHGDIA/BCR/ARHGAP35/RALBP1/MCF2L/FLCN/F11R/STMN1/RTN4R/ABCA1/ADGRG1/ROBO1
L.054264.EN.L6.CT	GO:0050679	positive regulation of epithelial cell proliferation	65	0.343682	1.39287	0.045022	0.591369	0.571832	1616	tags=31%, list=20%, signal=25%	RBPJ/CDH3/CDH13/PTN/ZNF580/PIK3CD/NF1/VEGFA/PDPK1/PDCD6/ZNF304/STXBP4/HRAS/ITGB3/BMPR1A/RICTOR/SIRT6/VASH2/MED1/WNT7A
L.054264.EN.L6.CT	GO:0031345	negative regulation of cell projection organization	123	-0.28506	-1.33698	0.0447623	0.591369	0.571832	1650	tags=28%, list=20%, signal=23%	CERS2/RTN4/NR2F1/TSKU/DPYSL3/STX1B/MYLIP/DIP2B/PPP3CA/ARF6/ZNF365/LRIG2/SEMA3C/ADCY6/SEMA7A/SPOCK1/BCL11A/EPHB2/TRIM46/THY1/AKT1/GDI1/EFNB3/PRNP/CRMP1/RTN4R/DRAXIN/SEMA6B/RGMA/DPYSL5/KIAA0319/SEMA6C/HDAC2/SYNGAP1/ITM2C
L.054264.EN.L6.CT	GO:0098727	maintenance of cell number	111	0.295455	1.32965	0.044484	0.591369	0.571832	2136	tags=36%, list=26%, signal=27%	RBPJ/RAF1/BCL7C/ARID4B/MED6/PTN/OGT/TAF5L/PHF19/LDB2/KDM4C/ING2/SMARCD1/KDM2B/RTF1/BICRAL/METTL14/MTF2/BRD9/SAP30L/SMARCA2/TAF6L/SUDS3/MED7/CTR9/BMPR1A/CUL4A/REST/EIF4ENIF1/SIRT6/WNT7A/MED21/EZH2/HDAC1/NIPBL/PHF10/CTNNB1/LRP5/TET1/BCL7B
L.054264.EN.L6.CT	GO:0006417	regulation of translation	254	0.248544	1.2491	0.0449251	0.591369	0.571832	2555	tags=38%, list=31%, signal=27%	SRP9/EPHA4/TSFM/UPF3A/PUM1/PUM3/DHX36/TNKS1BP1/ELP2/ZNF540/OGT/EIF5/DUS3L/FASTKD3/USP16/EIF2B4/SESN2/SERBP1/TSC1/MKNK1/ATXN2/RACK1/OGFOD1/NCK1/FXR2/MSI1/FXR1/LARP1/RC3H2/METTL14/EXOSC2/CSNK2A1/SELENOT/GCN1/CASC3/HNRNPD/DCP2/CIRBP/EIF2AK2/RMND1/MALSU1/ATF4/MLH1/IGF2BP3/FOXO3/RPUSD3/ELAVL4/YTHDF3/CNOT11/TRNAU1AP/FMR1/IGFBP5/EIF5B/EIF4G2/NT5C3B/EIF4ENIF1/EIF2AK4/CNOT6L/IREB2/CNOT6/EIF2A/NOCT/DIS3/CAPRIN2/RCC1L/GUF1/PAN3/CDK5RAP1/KHDRBS1/DCP1B/GRM5/PUS7/SHFL/ELP5/ABCE1/NGRN/TNRC6C/INPP5E/EIF1/RPUSD4/PCIF1/ELAVL1/ACO1/TENT4B/EXOSC8/DNAJC1/IFRD2/CSDE1/FASTKD2/MTPN/VIM/LRPPRC/PRKDC/CELF4/SECISBP2L/EIF4A2
L.054264.EN.L6.CT	GO:0051303	establishment of chromosome localization	53	-0.361621	-1.45386	0.0459845	0.593568	0.573959	1531	tags=32%, list=19%, signal=26%	CHMP3/PINX1/ZNF207/CHMP6/CHMP1B/CHMP4A/PIBF1/NSL1/CHAMP1/DYNC1H1/ATM/RCC2/CHMP1A/MAP1S/INCENP/KAT5/TRAPPC12
L.054264.EN.L6.CT	GO:0035270	endocrine system development	41	0.388978	1.43266	0.0457875	0.593568	0.573959	1551	tags=39%, list=19%, signal=32%	RBPJ/RAF1/MAPK3/RAP1GAP/NF1/BAK1/PDPK1/SMAD2/CREB1/INSR/ZNF800/BMPR1A/CITED2/PBX1/MAP2K1/CRKL
L.054264.EN.L6.CT	GO:0010906	regulation of glucose metabolic process	55	0.360264	1.40638	0.0460405	0.593568	0.573959	1497	tags=33%, list=18%, signal=27%	GNB3/OGT/PTPN2/MST1/SESN2/PDK1/ARPP19/SIRT7/NCOA2/ACADM/WDR5/INSR/CLK2/IGFBP3/PPARGC1A/EPM2AIP1/MLYCD/SIRT6
L.054264.EN.L6.CT	GO:0043484	regulation of RNA splicing	131	0.288471	1.32962	0.0456942	0.593568	0.573959	2415	tags=38%, list=29%, signal=27%	RBM15/METTL4/SRRM1/PQBP1/SUPT7L/RBMXL1/RBM12B/RBM5/TAF5L/HNRNPL/GRSF1/KHDRBS3/FXR2/RBM25/CELF2/SUPT3H/FXR1/TAF6L/CIRBP/FASTK/CELF6/AFF2/CLK2/DDX17/CLNS1A/PRPF19/FMR1/REST/THRAP3/CLK4/PTBP2/ERN1/RBM22/SNRNP70/SF3B4/ZC3H10/RBFOX1/SRSF7/KHDRBS1/FAM50A/ZPR1/SRPK2/TAF9/RBM42/CCNL2/ZNF638/PCBP4/CELF5/ENY2/ZNF326
L.054264.EN.L6.CT	GO:0032940	secretion by cell	380	-0.225092	-1.2132	0.0462317	0.594205	0.574574	1551	tags=34%, list=19%, signal=29%	FBXL20/LIN7A/PTPRN2/CNR1/RABGEF1/AACS/CHRNA4/SEPTIN4/RHBDD3/APBB1/SCRN1/SYT5/CAMK2G/GRIK5/NLGN1/PPIA/MYO18A/ASIC1/RAB11A/GOLPH3/PREB/FRMD4A/APBA1/SERGEF/CTBP2/CORO1A/SLC4A8/TANGO2/IER3IP1/F2R/SLC9B2/HGS/TMEM167A/DNAJC5/STXBP5/BCR/ABAT/CARTPT/RBP4/RAB12/SNPH/CPE/MEF2C/GABBR1/NIBAN2/PICK1/CHRM3/YKT6/PRRT2/GPR27/STX1B/STX1A/SYT9/SYT6/CLOCK/RIMS2/PPP3CA/ATP2A2/LLGL1/LRRC8A/RAB7A/ARF6/ERC2/PCLO/C2CD2L/SNAP25/MICAL1/STX2/RALA/AP1B1/SIRT3/NTSR1/NNAT/PER2/RIC1/SV2B/TGFB2/VTI1B/PTPN23/UNC13B/NTRK2/DOC2B/ABCG1/CDK5R2/EFNA5/PPFIA3/SDCBP/NLGN2/RAP1A/GPLD1/CBL/SYT7/SYNGR3/SDF4/STXBP2/SYT1/BRSK2/SLC16A1/SYNGR1/RIMS4/ATP13A2/ATP9A/CCN3/TMEM167B/ACVR2B/VGF/EXOC3/DOC2A/SLC16A2/SYT13/HIF1A/TMEM132A/SEL1L/SYN1/STX4/RAB3A/SV2A/ABCA1/HTR1A/SYT11/SCAMP5/TSG101/KLF7/SYN3/CANX/OLFM2/ILDR2/CPLX2/SYT3
L.054264.EN.L6.CT	GO:0051346	negative regulation of hydrolase activity	71	-0.335684	-1.42452	0.0467063	0.598469	0.578698	1667	tags=31%, list=20%, signal=25%	MAPK7/TIPRL/WNK1/MGAT5/GAS6/ROCK1/HDAC9/TGFB2/SORT1/PPP1R15A/GSK3B/RCC2/ARL2/UBXN1/SPOCK1/CDKN2D/TERF2/AKT1/LRP1/GMIP/PCID2/TIMP2
L.054264.EN.L6.CT	GO:0007158	neuron cell-cell adhesion	12	-0.576868	-1.58199	0.0469392	0.59962	0.579811	2164	tags=67%, list=26%, signal=49%	NLGN1/TNR/NRXN3/NLGN3/ASTN1/ASTN2/NLGN2/CDK5R1
L.054264.EN.L6.CT	GO:0034329	cell junction assembly	246	-0.247859	-1.27754	0.0474976	0.604909	0.584925	1647	tags=28%, list=20%, signal=23%	PTK2B/MEF2C/DBNL/CDH2/SDK2/CHD4/EPHB1/APP/ST8SIA2/DSCAM/PCDHB10/TLN1/WNT4/LRRTM3/ROBO2/CDH10/ROCK1/VCL/ARF6/MAP1B/ANK2/PCLO/SRF/SNAP25/GPM6A/DLG1/LRRC4/AGRN/GABRG2/NTRK2/FLCN/RCC2/ARL2/EFNA5/SDCBP/GAP43/NLGN2/F11R/RAP1A/ARHGEF9/CBLN2/SORBS1/EPHB2/ACTB/MDGA1/CLSTN1/BSN/EIF4G1/LRRC4B/CDH24/CDHR3/HDAC7/ADGRL3/THY1/PCDHB5/GABRA2/EFNB3/CDH11/TAOK2/CLSTN3/GABRB3/PCDHB11/CORO2B/LIMCH1/EPB41L3/PCDH17/PLXNB1/LRFN3
L.054264.EN.L6.CT	GO:0006835	dicarboxylic acid transport	51	-0.354381	-1.41128	0.0478375	0.607391	0.587325	1240	tags=27%, list=15%, signal=23%	LRRC8A/SLC25A12/NTSR1/PER2/CLN8/GRM1/NTRK2/ARL6IP5/PRAF2/SLC26A11/SLC16A1/SLC19A2/SLC1A6/SLC17A8
L.054264.EN.L6.CT	GO:0032516	positive regulation of phosphoprotein phosphatase activity	10	-0.623043	-1.64466	0.0488794	0.608775	0.588663	1259	tags=50%, list=15%, signal=42%	CALM2/HSP90AB1/PPP1R15A/CALM3/CALM1
L.054264.EN.L6.CT	GO:0010875	positive regulation of cholesterol efflux	13	-0.563056	-1.59259	0.04953	0.608775	0.588663	2120	tags=54%, list=26%, signal=40%	ZDHHC8/NFKBIA/GPS2/ABCG1/ABCG4/LRP1/ABCA1
L.054264.EN.L6.CT	GO:0016082	synaptic vesicle priming	15	-0.53482	-1.59161	0.0563063	0.608775	0.588663	1861	tags=47%, list=23%, signal=36%	STXBP5/STX1B/STX1A/ERC2/SNAP25/UNC13B/SV2A
L.054264.EN.L6.CT	GO:0051590	positive regulation of neurotransmitter transport	10	-0.600819	-1.586	0.0560538	0.608775	0.588663	2164	tags=60%, list=26%, signal=44%	NLGN1/SLC4A8/STX1B/STX1A/SYT1/SLC17A8
L.054264.EN.L6.CT	GO:0051988	regulation of attachment of spindle microtubules to kinetochore	10	-0.600598	-1.58542	0.0560538	0.608775	0.588663	839	tags=60%, list=10%, signal=54%	KNSTRN/KAT2B/SPAG5/RCC2/INCENP/KAT5
L.054264.EN.L6.CT	GO:1900242	regulation of synaptic vesicle endocytosis	16	-0.519732	-1.57393	0.0492105	0.608775	0.588663	2164	tags=56%, list=26%, signal=41%	NLGN1/ACTG1/SNX9/DGKQ/ROCK1/ACTB/SYT7/TOR1A/SYT11
L.054264.EN.L6.CT	GO:0070528	protein kinase C signaling	15	-0.528374	-1.57242	0.0563063	0.608775	0.588663	778	tags=40%, list=9%, signal=36%	DGKQ/MYADM/SEZ6L2/ADGRV1/ADGRG1/SEZ6
L.054264.EN.L6.CT	GO:0007008	outer mitochondrial membrane organization	12	-0.571534	-1.56736	0.0525859	0.608775	0.588663	1404	tags=33%, list=17%, signal=28%	HSP90AA1/HSPA4/SAMM50/MTX2
L.054264.EN.L6.CT	GO:0045040	protein insertion into mitochondrial outer membrane	12	-0.571534	-1.56736	0.0525859	0.608775	0.588663	1404	tags=33%, list=17%, signal=28%	HSP90AA1/HSPA4/SAMM50/MTX2
L.054264.EN.L6.CT	GO:0007042	lysosomal lumen acidification	20	-0.486296	-1.5668	0.0507973	0.608775	0.588663	2716	tags=70%, list=33%, signal=47%	CLN6/TMEM9/ATP6V1H/ATP6AP2/CLN5/ATP6V1D/ATP6V0A1/ATP6V1F/CREG1/CCDC115/ATP6AP1/ATP6V1A/ATP6V0C/RNASEK
L.054264.EN.L6.CT	GO:0051580	regulation of neurotransmitter uptake	10	-0.593146	-1.56574	0.0605381	0.608775	0.588663	1019	tags=40%, list=12%, signal=35%	PER2/SYNGR3/TOR1A/SLC17A8
L.054264.EN.L6.CT	GO:0035278	miRNA-mediated gene silencing by inhibition of translation	13	-0.550812	-1.55796	0.0600682	0.608775	0.588663	1832	tags=62%, list=22%, signal=48%	AGO2/AGO1/AGO4/TNRC6B/AGO3/EIF4E2/EIF6/EIF4G1
L.054264.EN.L6.CT	GO:0045933	positive regulation of muscle contraction	14	-0.533563	-1.55679	0.0576497	0.608775	0.588663	1981	tags=64%, list=24%, signal=49%	ENO1/SPHK1/F2R/ABAT/ATP1A1/CHRM3/HSP90AA1/SRF/CACNB1
L.054264.EN.L6.CT	GO:0046058	cAMP metabolic process	13	-0.549881	-1.55533	0.0584112	0.608775	0.588663	852	tags=23%, list=10%, signal=21%	ADCY6/PDE4B/ADCY1
L.054264.EN.L6.CT	GO:0033598	mammary gland epithelial cell proliferation	11	-0.578282	-1.55202	0.062212	0.608775	0.588663	1599	tags=45%, list=20%, signal=37%	RTN4/PYGO2/MAPK1/DEAF1/ROBO1
L.054264.EN.L6.CT	GO:0039702	viral budding via host ESCRT complex	16	-0.512278	-1.55135	0.055998	0.608775	0.588663	1531	tags=56%, list=19%, signal=46%	CHMP3/CHMP6/CHMP1B/CHMP4A/VPS28/MVB12A/CHMP1A/VPS37B/TSG101
L.054264.EN.L6.CT	GO:0016188	synaptic vesicle maturation	22	-0.464864	-1.54861	0.0658819	0.608775	0.588663	3320	tags=73%, list=41%, signal=43%	SYP/ATP6V1B2/ATP6V0D1/ATP6V1H/STXBP1/ATP6AP2/DLG4/ATP6V1D/ATP6V0A1/ATP6V1G1/ATP6V1F/ZDHHC15/ATP6AP1/UNC13B/ATP6V1A/RAB3A
L.054264.EN.L6.CT	GO:0017004	cytochrome complex assembly	22	0.4819	1.53516	0.0602189	0.608775	0.588663	2457	tags=50%, list=30%, signal=35%	COX18/TIMM21/FASTKD3/COX10/SURF1/COA6/COA4/COX20/COX16/PET117/PET100
L.054264.EN.L6.CT	GO:0009187	cyclic nucleotide metabolic process	20	-0.475569	-1.53224	0.0610248	0.608775	0.588663	852	tags=20%, list=10%, signal=18%	ADCY6/PDE4B/AMPD2/ADCY1
L.054264.EN.L6.CT	GO:0070571	negative regulation of neuron projection regeneration	13	-0.541293	-1.53104	0.067757	0.608775	0.588663	2130	tags=69%, list=26%, signal=51%	TNR/INPP5F/RTN4RL1/CERS2/LRIG2/THY1/RTN4R/RGMA/KIAA0319
L.054264.EN.L6.CT	GO:0003416	endochondral bone growth	10	-0.579811	-1.53054	0.0672646	0.608775	0.588663	2411	tags=70%, list=29%, signal=49%	ANXA6/THBS3/FGFR2/IFT80/TSKU/ATF2/RARA
L.054264.EN.L6.CT	GO:0099560	synaptic membrane adhesion	17	-0.499634	-1.52974	0.0576037	0.608775	0.588663	1267	tags=41%, list=15%, signal=35%	CDH10/LRRC4/EFNA5/MDGA1/LRRC4B/PCDH17/LRFN3
L.054264.EN.L6.CT	GO:0043328	protein transport to vacuole involved in ubiquitin-dependent protein catabolic process via the multivesicular body sorting pathway	12	-0.557052	-1.52764	0.0657277	0.608775	0.588663	1257	tags=58%, list=15%, signal=49%	HGS/VPS28/PTPN23/MVB12A/UBAP1/VPS37B/TSG101
L.054264.EN.L6.CT	GO:0003179	heart valve morphogenesis	23	-0.459846	-1.52469	0.0518085	0.608775	0.588663	1276	tags=39%, list=16%, signal=33%	ROBO2/ROCK1/TGFB2/SLIT3/ACVR1/CDH11/BMPR2/DCHS1/ROBO1
L.054264.EN.L6.CT	GO:0006904	vesicle docking involved in exocytosis	31	-0.42268	-1.52166	0.0545211	0.608775	0.588663	1778	tags=39%, list=22%, signal=30%	RAB12/SNPH/YKT6/STX1B/SNAP25/VTI1B/UNC13B/PPFIA3/STXBP2/EXOC3/RAB3A/CPLX2
L.054264.EN.L6.CT	GO:0019068	virion assembly	24	-0.445022	-1.50768	0.0520807	0.608775	0.588663	1531	tags=42%, list=19%, signal=34%	CHMP3/CHMP6/CHMP1B/CHMP4A/VPS28/MVB12A/CHMP1A/VPS37B/MVB12B/TSG101
L.054264.EN.L6.CT	GO:1990090	cellular response to nerve growth factor stimulus	35	-0.41076	-1.50488	0.0495536	0.608775	0.588663	1221	tags=43%, list=15%, signal=37%	SH3GL2/CRK/CORO1A/CSNK1E/KIDINS220/ARF6/SORT1/NTRK2/MAPT/RAP1A/CBL/RAB35/AKT1/EHD1/DYNC1LI2
L.054264.EN.L6.CT	GO:0035751	regulation of lysosomal lumen pH	24	-0.443892	-1.50385	0.0547011	0.608775	0.588663	2716	tags=54%, list=33%, signal=36%	ATP6AP2/CLN5/ATP6V1D/ATP6V0A1/ATP6V1F/CREG1/CCDC115/ATP6AP1/ATP6V1A/SPNS1/TMEM165/ATP6V0C/RNASEK
L.054264.EN.L6.CT	GO:0016180	snRNA processing	22	0.471424	1.50179	0.048474	0.608775	0.588663	1408	tags=41%, list=17%, signal=34%	INTS4/INTS8/INTS14/INTS13/EXOSC2/INTS6L/INTS10/EXOSC6/INTS11
L.054264.EN.L6.CT	GO:0022029	telencephalon cell migration	35	-0.409683	-1.50094	0.0522504	0.608775	0.588663	1599	tags=46%, list=20%, signal=37%	TNR/LRP8/DAB2IP/RTN4/SUN2/CNTN2/SRF/DIXDC1/CDK5R2/WDR47/CDK5R1/MDGA1/POU3F3/BMERB1/ADGRG1/ROBO1
L.054264.EN.L6.CT	GO:0010866	regulation of triglyceride biosynthetic process	11	0.571638	1.49806	0.0492958	0.608775	0.588663	307	tags=36%, list=4%, signal=35%	LDLR/SREBF1/CNEP1R1/SCARB1
L.054264.EN.L6.CT	GO:0016101	diterpenoid metabolic process	21	-0.459211	-1.49682	0.0561798	0.608775	0.588663	2211	tags=57%, list=27%, signal=42%	RDH13/CYP4V2/LRP8/CYP26B1/RETSAT/RBP1/RBP4/DGAT1/CYP26A1/RDH14/DHRS7/LRP1
L.054264.EN.L6.CT	GO:0001523	retinoid metabolic process	18	-0.484705	-1.49342	0.0601852	0.608775	0.588663	2211	tags=67%, list=27%, signal=49%	RDH13/CYP4V2/LRP8/CYP26B1/RETSAT/RBP1/RBP4/DGAT1/CYP26A1/RDH14/DHRS7/LRP1
L.054264.EN.L6.CT	GO:0030150	protein import into mitochondrial matrix	12	0.550745	1.49084	0.0555556	0.608775	0.588663	1622	tags=42%, list=20%, signal=33%	TIMM44/TIMM21/TOMM40L/PAM16/TOMM70
L.054264.EN.L6.CT	GO:0033617	mitochondrial cytochrome c oxidase assembly	15	0.521802	1.4854	0.0519713	0.608775	0.588663	2457	tags=60%, list=30%, signal=42%	COX18/TIMM21/FASTKD3/SURF1/COA4/COX20/COX16/PET117/PET100
L.054264.EN.L6.CT	GO:0048489	synaptic vesicle transport	30	-0.419083	-1.48367	0.0611407	0.608775	0.588663	481	tags=20%, list=6%, signal=19%	TRIM46/KIF5C/TOR1A/RAB3A/KIF5A/AP3S2
L.054264.EN.L6.CT	GO:0033046	negative regulation of sister chromatid segregation	19	-0.466976	-1.47949	0.061086	0.608775	0.588663	1431	tags=37%, list=17%, signal=30%	ZNF207/CDK5RAP2/LCMT1/ATM/TPR/INCENP/PCID2
L.054264.EN.L6.CT	GO:0033048	negative regulation of mitotic sister chromatid segregation	19	-0.466976	-1.47949	0.061086	0.608775	0.588663	1431	tags=37%, list=17%, signal=30%	ZNF207/CDK5RAP2/LCMT1/ATM/TPR/INCENP/PCID2
L.054264.EN.L6.CT	GO:0045841	negative regulation of mitotic metaphase/anaphase transition	19	-0.466976	-1.47949	0.061086	0.608775	0.588663	1431	tags=37%, list=17%, signal=30%	ZNF207/CDK5RAP2/LCMT1/ATM/TPR/INCENP/PCID2
L.054264.EN.L6.CT	GO:2000816	negative regulation of mitotic sister chromatid separation	19	-0.466976	-1.47949	0.061086	0.608775	0.588663	1431	tags=37%, list=17%, signal=30%	ZNF207/CDK5RAP2/LCMT1/ATM/TPR/INCENP/PCID2
L.054264.EN.L6.CT	GO:0046949	fatty-acyl-CoA biosynthetic process	17	0.498793	1.47798	0.0510563	0.608775	0.588663	2498	tags=59%, list=30%, signal=41%	ACACA/ELOVL6/HACD2/ACSL3/HSD17B12/TECR/ELOVL5/PPT2/ACSF3/ACSL4
L.054264.EN.L6.CT	GO:1903307	positive regulation of regulated secretory pathway	19	-0.465949	-1.47623	0.0633484	0.608775	0.588663	896	tags=37%, list=11%, signal=33%	DOC2B/CDK5R2/SYT7/SYT1/STX4/RAB3A/SCAMP5
L.054264.EN.L6.CT	GO:0019076	viral release from host cell	19	-0.464661	-1.47215	0.0633484	0.608775	0.588663	1531	tags=47%, list=19%, signal=39%	CHMP3/CHMP6/CHMP1B/CHMP4A/RAB7A/DDB1/CHMP1A/VPS37B/TSG101
L.054264.EN.L6.CT	GO:0035891	exit from host cell	19	-0.464661	-1.47215	0.0633484	0.608775	0.588663	1531	tags=47%, list=19%, signal=39%	CHMP3/CHMP6/CHMP1B/CHMP4A/RAB7A/DDB1/CHMP1A/VPS37B/TSG101
L.054264.EN.L6.CT	GO:0090042	tubulin deacetylation	21	0.468894	1.47075	0.0574506	0.608775	0.588663	1658	tags=43%, list=20%, signal=34%	YEATS2/NEK3/FLNA/MBIP/WDR5/KAT14/PRKAA2/TPPP/FNTA
L.054264.EN.L6.CT	GO:0071385	cellular response to glucocorticoid stimulus	16	0.508849	1.46916	0.0536673	0.608775	0.588663	3482	tags=69%, list=42%, signal=40%	AXIN2/SSTR2/REST/NPAS4/IGF1R/ZNF764/UBE2L3/HNRNPU/USP8/CFLAR/SRD5A1
L.054264.EN.L6.CT	GO:0001779	natural killer cell differentiation	12	0.542075	1.46737	0.0642361	0.608775	0.588663	1646	tags=50%, list=20%, signal=40%	KAT7/PIK3CD/ZBTB1/SP3/PBX1/NFIL3
L.054264.EN.L6.CT	GO:0030224	monocyte differentiation	12	0.541316	1.46532	0.0659722	0.608775	0.588663	1573	tags=50%, list=19%, signal=40%	THOC5/FOXP1/VEGFA/SP3/FASN/MED1
L.054264.EN.L6.CT	GO:0090497	mesenchymal cell migration	28	-0.421647	-1.4613	0.0585808	0.608775	0.588663	929	tags=50%, list=11%, signal=44%	SEMA4B/NRP1/SEMA5B/ANXA6/SEMA3A/SEMA5A/CDH2/SEMA3C/RADIL/SEMA7A/ACVR1/SEMA6B/HIF1A/SEMA6C
L.054264.EN.L6.CT	GO:0006111	regulation of gluconeogenesis	29	0.428268	1.45815	0.0486486	0.608775	0.588663	1497	tags=38%, list=18%, signal=31%	OGT/PTPN2/MST1/SESN2/ARPP19/SIRT7/ACADM/WDR5/CLK2/PPARGC1A/SIRT6
L.054264.EN.L6.CT	GO:0002709	regulation of T cell mediated immunity	15	0.512142	1.4579	0.0645161	0.608775	0.588663	2460	tags=60%, list=30%, signal=42%	MALT1/ZBTB1/HSPD1/TRAF6/FBXO38/MAP3K7/STX7/PRKCZ/PPP3CB
L.054264.EN.L6.CT	GO:0043331	response to dsRNA	17	0.491747	1.4571	0.056338	0.608775	0.588663	613	tags=29%, list=7%, signal=27%	MAPK3/PQBP1/DHX36/SLC3A2/MAVS
L.054264.EN.L6.CT	GO:0044409	entry into host	64	-0.346431	-1.45708	0.051443	0.608775	0.588663	926	tags=27%, list=11%, signal=24%	XPR1/ITGAV/NECTIN2/JPT2/F11R/CBL/TRIM26/NCAM1/CDHR3/SLC52A2/EFNB3/KPNA3/RNASEK/BSG/SCARB2/SLC20A2/CTSB
L.054264.EN.L6.CT	GO:0003016	respiratory system process	21	-0.446682	-1.45598	0.0674157	0.608775	0.588663	1779	tags=43%, list=22%, signal=34%	NLGN3/NEK10/GLS/SELENON/SPAG16/NDN/NLGN2/TSHZ3/RAB3A
L.054264.EN.L6.CT	GO:0001959	regulation of cytokine-mediated signaling pathway	64	-0.345826	-1.45453	0.0521068	0.608775	0.588663	2109	tags=41%, list=26%, signal=30%	ADAR/C1QTNF4/TRIM44/SPHK1/HSPA1B/ADAM17/NKIRAS1/PIAS4/ISG15/GPS2/MUL1/GAS6/SHARPIN/STAT2/CD24/GSTP1/EIF4E2/SAMHD1/SLIT3/OTUD4/TTLL12/RNF185/TRIM41/HIF1A/AGPAT1/ROBO1
L.054264.EN.L6.CT	GO:0036465	synaptic vesicle recycling	64	-0.345804	-1.45444	0.0521068	0.608775	0.588663	2444	tags=45%, list=30%, signal=32%	PLD2/AMPH/SH3GL2/PACSIN1/SYT5/DNAJC6/NLGN1/ACTG1/NLGN3/SNX9/PLAA/DNM1/DNM2/STX1B/STX1A/AP3B2/DGKQ/ROCK1/ARF6/NLGN2/ACTB/SYT7/SYT1/AP2B1/TOR1A/RAB3A/SYT11/AP3S2/CANX
L.054264.EN.L6.CT	GO:0007094	mitotic spindle assembly checkpoint signaling	18	-0.471767	-1.45355	0.0648148	0.608775	0.588663	1431	tags=39%, list=17%, signal=32%	ZNF207/CDK5RAP2/LCMT1/ATM/TPR/INCENP/PCID2
L.054264.EN.L6.CT	GO:0071173	spindle assembly checkpoint signaling	18	-0.471767	-1.45355	0.0648148	0.608775	0.588663	1431	tags=39%, list=17%, signal=32%	ZNF207/CDK5RAP2/LCMT1/ATM/TPR/INCENP/PCID2
L.054264.EN.L6.CT	GO:0071174	mitotic spindle checkpoint signaling	18	-0.471767	-1.45355	0.0648148	0.608775	0.588663	1431	tags=39%, list=17%, signal=32%	ZNF207/CDK5RAP2/LCMT1/ATM/TPR/INCENP/PCID2
L.054264.EN.L6.CT	GO:1902253	regulation of intrinsic apoptotic signaling pathway by p53 class mediator	14	0.518947	1.45097	0.061706	0.608775	0.588663	2164	tags=50%, list=26%, signal=37%	USP15/ING2/KDM1A/MDM2/PTTG1IP/BCL2/TAF9
L.054264.EN.L6.CT	GO:0055021	regulation of cardiac muscle tissue growth	21	0.462447	1.45053	0.0628366	0.608775	0.588663	1622	tags=33%, list=20%, signal=27%	RBPJ/KCNK2/FOXP1/BMPR1A/CITED2/AKAP6/TOMM70
L.054264.EN.L6.CT	GO:0042438	melanin biosynthetic process	11	0.551897	1.44633	0.0669014	0.608775	0.588663	243	tags=27%, list=3%, signal=26%	CDH3/DDT/RAPGEF2
L.054264.EN.L6.CT	GO:0044550	secondary metabolite biosynthetic process	11	0.551897	1.44633	0.0669014	0.608775	0.588663	243	tags=27%, list=3%, signal=26%	CDH3/DDT/RAPGEF2
L.054264.EN.L6.CT	GO:0010799	regulation of peptidyl-threonine phosphorylation	24	-0.426885	-1.44624	0.0631808	0.608775	0.588663	2401	tags=50%, list=29%, signal=35%	CAB39/CALM2/PRKAG2/PPP2R5D/SPHK1/APP/DGKQ/EIF4G1/CALM3/CALM1/MAPK1/SPRED1
L.054264.EN.L6.CT	GO:0006084	acetyl-CoA metabolic process	21	0.460831	1.44546	0.0664273	0.608775	0.588663	1645	tags=43%, list=20%, signal=34%	HMGCS1/ACACA/DLAT/PDHX/PDK1/DLD/MVD/MLYCD/PDHB
L.054264.EN.L6.CT	GO:0043247	telomere maintenance in response to DNA damage	24	-0.426583	-1.44521	0.0631808	0.608775	0.588663	1895	tags=33%, list=23%, signal=26%	SHLD2/INO80E/ACTR8/RTEL1/TFIP11/XRCC1/TERF2/RUVBL1
L.054264.EN.L6.CT	GO:0051968	positive regulation of synaptic transmission, glutamatergic	19	-0.455794	-1.44406	0.0678733	0.608775	0.588663	3155	tags=79%, list=38%, signal=49%	SHANK3/NRXN1/GRIN2B/STXBP1/HDAC6/GRIN1/NLGN1/TNR/NLGN3/PTK2B/CACNG7/NLGN2/CACNG2/TSHZ3/CACNG8
L.054264.EN.L6.CT	GO:0071526	semaphorin-plexin signaling pathway	33	-0.399149	-1.4411	0.0633484	0.608775	0.588663	1114	tags=30%, list=14%, signal=26%	PLXNA1/PLXNA4/SEMA3C/FARP2/SEMA7A/PLXNA2/NCAM1/SEMA6B/SEMA6C/PLXNB1
L.054264.EN.L6.CT	GO:0150076	neuroinflammatory response	25	-0.425375	-1.44079	0.0577778	0.608775	0.588663	932	tags=32%, list=11%, signal=28%	ATM/POMT2/MAPT/IFNGR1/DAGLA/LRP1/SYT11/ADCY1
L.054264.EN.L6.CT	GO:0035306	positive regulation of dephosphorylation	31	-0.399013	-1.43646	0.0637363	0.608775	0.588663	2452	tags=52%, list=30%, signal=36%	PINK1/CALM2/PPIA/PPP2R5D/AMBRA1/NSMF/MEF2C/PPP2R5A/HSP90AB1/ROCK1/SPPL3/PPP1R15A/MTMR9/GPLD1/CALM3/CALM1
L.054264.EN.L6.CT	GO:0007549	dosage compensation	24	0.445441	1.43634	0.0626151	0.608775	0.588663	1372	tags=29%, list=17%, signal=24%	RBM15/OGT/LRIF1/RLIM/SUZ12/WDR5/MSL1
L.054264.EN.L6.CT	GO:0009048	dosage compensation by inactivation of X chromosome	24	0.445441	1.43634	0.0626151	0.608775	0.588663	1372	tags=29%, list=17%, signal=24%	RBM15/OGT/LRIF1/RLIM/SUZ12/WDR5/MSL1
L.054264.EN.L6.CT	GO:0016073	snRNA metabolic process	38	0.395832	1.43496	0.0543478	0.608775	0.588663	1757	tags=39%, list=21%, signal=31%	INTS4/INTS8/METTL4/INTS14/INTS13/SNAPC3/SNAPC4/EXOSC2/USPL1/INTS6L/INTS10/EXOSC6/INTS11/RPAP2/ZCCHC8
L.054264.EN.L6.CT	GO:0060236	regulation of mitotic spindle organization	25	-0.420427	-1.42403	0.0622222	0.608775	0.588663	1970	tags=52%, list=24%, signal=40%	HSPA1B/RAE1/CHMP3/DCTN1/CHMP6/CHMP1B/CHMP4A/MAP9/DYNC1H1/TPR/CHMP1A/CCSAP/FSD1
L.054264.EN.L6.CT	GO:0051204	protein insertion into mitochondrial membrane	26	-0.413624	-1.41852	0.0559194	0.608775	0.588663	1404	tags=35%, list=17%, signal=29%	HSP90AA1/HSPA4/TIMM8B/AGK/MOAP1/SAMM50/TIMM9/TIMM22/MTX2
L.054264.EN.L6.CT	GO:0051588	regulation of neurotransmitter transport	55	-0.344564	-1.40762	0.0599419	0.608775	0.588663	1433	tags=29%, list=17%, signal=24%	STX1B/STX1A/RIMS2/ATP2A2/PER2/SV2B/RAP1A/SYNGR3/SYT1/RIMS4/TOR1A/SYN1/RAB3A/SYT11/SLC17A8/CPLX2
L.054264.EN.L6.CT	GO:0035384	thioester biosynthetic process	31	0.409254	1.4011	0.0639854	0.608775	0.588663	1905	tags=45%, list=23%, signal=35%	ACACA/ELOVL6/DLAT/PDHX/PDK1/DLD/HACD2/ACSL3/MLYCD/HSD17B12/TECR/PDHB/ELOVL5/PPT2
L.054264.EN.L6.CT	GO:0071616	acyl-CoA biosynthetic process	31	0.409254	1.4011	0.0639854	0.608775	0.588663	1905	tags=45%, list=23%, signal=35%	ACACA/ELOVL6/DLAT/PDHX/PDK1/DLD/HACD2/ACSL3/MLYCD/HSD17B12/TECR/PDHB/ELOVL5/PPT2
L.054264.EN.L6.CT	GO:0046718	viral entry into host cell	60	-0.336947	-1.40097	0.0564205	0.608775	0.588663	926	tags=27%, list=11%, signal=24%	XPR1/ITGAV/NECTIN2/JPT2/F11R/TRIM26/NCAM1/CDHR3/SLC52A2/EFNB3/KPNA3/RNASEK/BSG/SCARB2/SLC20A2/CTSB
L.054264.EN.L6.CT	GO:0014013	regulation of gliogenesis	37	0.389064	1.39911	0.0672727	0.608775	0.588663	533	tags=19%, list=7%, signal=18%	LDLR/SLC7A5/TENM4/RNF112/PTN/NF1/KDM4A
L.054264.EN.L6.CT	GO:0061041	regulation of wound healing	33	0.39621	1.39866	0.0660714	0.608775	0.588663	1139	tags=30%, list=14%, signal=26%	CLASP2/ARFGEF1/ADTRP/FERMT2/ADRA2A/PLAUR/KANK1/VKORC1/HRAS/ENPP4
L.054264.EN.L6.CT	GO:0007020	microtubule nucleation	33	0.395838	1.39735	0.0660714	0.608775	0.588663	1668	tags=36%, list=20%, signal=29%	CLASP2/NDEL1/CCDC57/CENPJ/CEP192/TUBGCP4/EML2/ARHGEF7/TUBGCP3/TUBGCP5/TPPP/GIT1
L.054264.EN.L6.CT	GO:0045926	negative regulation of growth	117	-0.300119	-1.39558	0.0507973	0.608775	0.588663	1899	tags=32%, list=23%, signal=25%	IP6K2/SEMA3A/SEMA5A/DCUN1D3/RBP4/PPP1R9B/RTN4/CDKN1B/CRLF3/STK4/SERTAD2/MUL1/DIP2B/HYAL2/WWC1/TGFB2/SEMA3C/DACT3/SEMA7A/SLIT3/BCL11A/NDUFS3/CDKN2D/STK11/GNG4/TRIM46/CCN3/ST7L/BMPR2/RTN4R/DRAXIN/SEMA6B/HIF1A/NDRG3/RGMA/KIAA0319/SEMA6C
L.054264.EN.L6.CT	GO:0090307	mitotic spindle assembly	41	-0.367	-1.39259	0.0614035	0.608775	0.588663	1531	tags=39%, list=19%, signal=32%	CHMP3/ZNF207/CHMP6/CHMP1B/CHMP4A/PIBF1/KIFC2/MAP9/SMC1A/SMC3/ARHGEF10/TPR/CHMP1A/CCSAP/INCENP/KIF3B
L.054264.EN.L6.CT	GO:0035418	protein localization to synapse	54	-0.343905	-1.38974	0.0521068	0.608775	0.588663	2171	tags=44%, list=26%, signal=33%	MAPK8IP3/NLGN1/DAG1/RAB11A/DLG2/NETO2/CACNG7/STX1B/ADAM10/PCLO/SNAP25/DLG1/SHANK1/ZDHHC15/MAPT/NLGN2/CACNG2/RAP1A/CLSTN1/BSN/KIF5C/CLSTN3/KIF5A/NSG1
L.054264.EN.L6.CT	GO:0098586	cellular response to virus	29	-0.396589	-1.38952	0.0626398	0.608775	0.588663	1404	tags=28%, list=17%, signal=23%	HSP90AA1/RIOK3/ATF2/POU2F2/VWCE/IFNGR1/LGALS8/HIF1A
L.054264.EN.L6.CT	GO:0071453	cellular response to oxygen levels	84	0.322071	1.38865	0.0517063	0.608775	0.588663	1183	tags=23%, list=14%, signal=20%	RBPJ/EGR1/FOS/EPHA4/AIFM1/CHCHD2/SLC8A3/P4HB/DNMT3A/KCNK2/VEGFA/TSC1/ERO1A/SLC9A1/BNIP3L/PDK1/MDM2/SUV39H2/ATF4
L.054264.EN.L6.CT	GO:0008089	anterograde axonal transport	36	-0.379115	-1.38716	0.0642202	0.608775	0.588663	481	tags=19%, list=6%, signal=18%	TRIM46/TERF2/ARL8A/KIF5C/KIF3B/KIF5A/AP3S2
L.054264.EN.L6.CT	GO:0032869	cellular response to insulin stimulus	116	0.304769	1.37689	0.0544032	0.608775	0.588663	1176	tags=22%, list=14%, signal=19%	RAF1/SREBF1/MAPK3/INSIG1/LONP1/OGT/PNPLA3/RHOQ/NDEL1/MYO1C/FER/PTPN2/LPIN2/LPIN1/SLC9A1/PDPK1/KANK1/NCK1/PTPN11/STXBP4/HRAS/NCOA2/VAMP2/NCOA5/INSR
L.054264.EN.L6.CT	GO:0008286	insulin receptor signaling pathway	70	0.33408	1.37664	0.0667289	0.608775	0.588663	1176	tags=24%, list=14%, signal=21%	RAF1/SREBF1/MAPK3/LONP1/OGT/RHOQ/NDEL1/FER/PTPN2/PDPK1/KANK1/NCK1/PTPN11/STXBP4/HRAS/NCOA5/INSR
L.054264.EN.L6.CT	GO:0007040	lysosome organization	72	-0.324019	-1.37346	0.0579857	0.608775	0.588663	2052	tags=38%, list=25%, signal=28%	ATP6V0A1/CORO1A/ZFYVE26/ATP6V1F/CLVS1/CREG1/LAPTM4B/CCDC115/CHMP3/CHMP6/CHMP1B/CHMP4A/RAB7A/CLN8/ATP6AP1/ARSB/FLCN/ATP6V1A/MCOLN1/SPNS1/SYT7/CHMP1A/TMEM165/ATP6V0C/RNASEK/ABCA1/SCARB2
L.054264.EN.L6.CT	GO:0080171	lytic vacuole organization	72	-0.324019	-1.37346	0.0579857	0.608775	0.588663	2052	tags=38%, list=25%, signal=28%	ATP6V0A1/CORO1A/ZFYVE26/ATP6V1F/CLVS1/CREG1/LAPTM4B/CCDC115/CHMP3/CHMP6/CHMP1B/CHMP4A/RAB7A/CLN8/ATP6AP1/ARSB/FLCN/ATP6V1A/MCOLN1/SPNS1/SYT7/CHMP1A/TMEM165/ATP6V0C/RNASEK/ABCA1/SCARB2
L.054264.EN.L6.CT	GO:0008088	axo-dendritic transport	59	-0.332222	-1.37094	0.0493528	0.608775	0.588663	2171	tags=37%, list=26%, signal=28%	MAPK8IP3/HSPA8/APBA1/DLG2/SPG7/KIF1A/ACTR10/APP/AP3B2/KIF3A/DYNC1H1/MAPT/FLOT2/TRIM46/TERF2/UCHL1/ARL8A/KIF5C/KIF3B/HIF1A/KIF5A/AP3S2
L.054264.EN.L6.CT	GO:0030324	lung development	68	0.330852	1.35758	0.0542495	0.608775	0.588663	2088	tags=35%, list=25%, signal=27%	WNT7B/RBPJ/AIMP2/SREBF1/MAPK3/VEGFA/CCBE1/SMAD2/CREB1/PTK7/RC3H2/ASXL1/PKDCC/SP3/BMPR1A/IGFBP5/MAP2K1/FGF18/TMEM38B/LTBP3/WNT2B/MAN1A2/CTNNB1/SPRY2
L.054264.EN.L6.CT	GO:0045185	maintenance of protein location	53	-0.337462	-1.35674	0.0585683	0.608775	0.588663	1862	tags=43%, list=23%, signal=34%	GOLPH3/CTNND1/RER1/PDIA2/NFKBIA/KDELR1/SUN2/TMSB10/TMSB15A/PKD2/FBN1/DZIP1/PSMD10/ARL2/KDELR2/RANGAP1/DBN1/OS9/G3BP2/NBL1/CCDC88A/AKT1/HSPA5
L.054264.EN.L6.CT	GO:0035051	cardiocyte differentiation	64	0.334202	1.35232	0.0655738	0.608775	0.588663	1723	tags=34%, list=21%, signal=27%	RBPJ/MAML1/TENM4/MAPK3/DHX36/FHOD3/PDCD4/FOXP1/VEGFA/TSC1/SLC9A1/ACADM/BMPR1A/CITED2/REST/SIRT6/EFNB2/AKAP6/ATG5/TOMM70/NRG1/LRRC27
L.054264.EN.L6.CT	GO:0030178	negative regulation of Wnt signaling pathway	77	-0.317226	-1.34755	0.0664573	0.608775	0.588663	2255	tags=36%, list=28%, signal=27%	SOSTDC1/CBY1/TSC2/CTNND1/DAB2IP/CSNK1E/PTPRU/IFT80/SHISA2/CDH2/HECW1/TSKU/STK4/LZIC/APC2/PFDN5/GSK3B/DACT3/RBX1/LMBR1L/STK11/HMGXB4/DRAXIN/LRP1/DKK3/AMFR/IGFBP2/AMER1
L.054264.EN.L6.CT	GO:0070663	regulation of leukocyte proliferation	62	-0.322142	-1.34319	0.0580357	0.608775	0.588663	1636	tags=27%, list=20%, signal=22%	CNN2/MEF2C/BMI1/PPP3CA/CD24/DLG1/GSTP1/ATM/EPHB2/IL34/CD320/PRNP/CASP3/MAPK1/NCK2/NDFIP1/IGFBP2
L.054264.EN.L6.CT	GO:0006639	acylglycerol metabolic process	59	0.338116	1.34294	0.0664207	0.608775	0.588663	904	tags=20%, list=11%, signal=18%	LDLR/SREBF1/GNB3/INSIG1/CNEP1R1/SCARB1/PNPLA3/TBL1XR1/LPIN2/LPIN1/PTPN11/GNPAT
L.054264.EN.L6.CT	GO:0036503	ERAD pathway	83	-0.312068	-1.3429	0.0636792	0.608775	0.588663	734	tags=18%, list=9%, signal=17%	UBXN1/EDEM3/MAN1B1/OS9/RNF185/BRSK2/UBXN4/HSPA5/TOR1A/SEL1L/AMFR/DNAJC10/RHBDD2/UBQLN2/CANX
L.054264.EN.L6.CT	GO:0032409	regulation of transporter activity	125	-0.284893	-1.34266	0.0593918	0.608775	0.588663	1677	tags=34%, list=20%, signal=27%	PCSK9/PTK2B/MEF2C/DAPK1/APP/CACNG7/HECW1/CHRM3/CNIH2/SGK1/SCN2B/WWP2/PKD2/SELENON/ANK2/DLG1/FXYD7/SHANK1/FXYD6/CACNB1/NLGN2/CACNG2/TCAF1/EPHB2/ACTB/SYNGR3/LRRC55/CACNG8/PDE4B/NEDD4L/CALM3/WNK2/CALM1/PRNP/JPH4/PRRT1/CACNB3/ATP1B1/NDFIP1/CNIH3/SCN3B/KCNG1
L.054264.EN.L6.CT	GO:0006367	transcription initiation at RNA polymerase II promoter	68	0.327064	1.34204	0.0560579	0.608775	0.588663	2201	tags=41%, list=27%, signal=30%	CCNH/MED6/DHX36/TAF2/GTF2A2/MED29/CDK4/PSMC6/PAAF1/CDK9/TAF6L/MED16/MED7/TBP/CAND1/PPARGC1A/MAZ/GTF2H5/MED1/ZNF451/MED21/MED19/MED20/WNT10B/TAF1/ERCC3/TAF9/MED15
L.054264.EN.L6.CT	GO:0008584	male gonad development	59	0.337561	1.34074	0.0682657	0.608775	0.588663	1551	tags=31%, list=19%, signal=25%	SPATA2/ARID4B/BCL2L2/PRDX4/PLEKHA1/MEA1/RNF38/ADAM15/FER/FLNA/RRM1/ING2/REC8/BOK/INSR/CITED2/SGPL1/CRKL
L.054264.EN.L6.CT	GO:0008406	gonad development	83	0.309761	1.33751	0.0570934	0.608775	0.588663	1551	tags=30%, list=19%, signal=25%	SPATA2/ARID4B/BCL2L2/PRDX4/PLEKHA1/MEA1/RNF38/ADAM15/FER/FANCG/FLNA/VEGFA/RRM1/EIF2B4/ING2/REC8/WDR19/BOK/INSR/CITED2/IMMP2L/SGPL1/UBE3A/NUP107/CRKL
L.054264.EN.L6.CT	GO:0006638	neutral lipid metabolic process	60	0.335308	1.33649	0.0665434	0.608775	0.588663	904	tags=20%, list=11%, signal=18%	LDLR/SREBF1/GNB3/INSIG1/CNEP1R1/SCARB1/PNPLA3/TBL1XR1/LPIN2/LPIN1/PTPN11/GNPAT
L.054264.EN.L6.CT	GO:0046546	development of primary male sexual characteristics	60	0.335294	1.33644	0.0665434	0.608775	0.588663	1551	tags=30%, list=19%, signal=25%	SPATA2/ARID4B/BCL2L2/PRDX4/PLEKHA1/MEA1/RNF38/ADAM15/FER/FLNA/RRM1/ING2/REC8/BOK/INSR/CITED2/SGPL1/CRKL
L.054264.EN.L6.CT	GO:0008306	associative learning	54	-0.330527	-1.33568	0.0684327	0.608775	0.588663	1200	tags=26%, list=15%, signal=22%	KMT2A/SRF/SNAP25/SLC6A1/SHANK1/CLN8/TBR1/CSMD1/TUBA1A/MEIS2/NDRG4/B4GALT2/HIF1A/SYNGAP1
L.054264.EN.L6.CT	GO:0043393	regulation of protein binding	73	-0.313196	-1.33224	0.0570776	0.608775	0.588663	1702	tags=29%, list=21%, signal=23%	CLDN5/PCSK9/HDAC4/GREM2/APP/STK4/ATP2A2/ROCK1/SPPL3/GTF2F1/GSK3B/PRMT8/TFIP11/GAS8/ACTB/AKT1/CRMP1/MARK2/LRP1/AMFR/MARK3
L.054264.EN.L6.CT	GO:0031110	regulation of microtubule polymerization or depolymerization	63	-0.317868	-1.33127	0.0572687	0.608775	0.588663	2195	tags=37%, list=27%, signal=27%	SLAIN1/HDGFL3/ARHGEF2/HSPA1B/TAOK1/GBA2/CDKN1B/DCTN1/CKAP5/ATXN7/MAP1B/CDK5RAP2/APC2/CLIP3/ARL2/MAPT/WDR47/STMN1/CDK5R1/MID1/STMN3/MAP1S/BMERB1
L.054264.EN.L6.CT	GO:0002573	myeloid leukocyte differentiation	83	0.307911	1.32952	0.0605536	0.608775	0.588663	1642	tags=30%, list=20%, signal=24%	RBPJ/SNX10/FOS/THOC5/PIK3CD/BAP1/PTPN2/NF1/CAMK4/FOXP1/VEGFA/CREB1/GAB2/TFRC/SP3/TRAF6/TOB2/UCP2/CUL4A/CITED2/FASN/MED1/FAM20C/IREB2/TRIB1
L.054264.EN.L6.CT	GO:0000910	cytokinesis	109	-0.290409	-1.3273	0.0495381	0.608775	0.588663	1997	tags=31%, list=24%, signal=24%	ZFYVE26/ACTR3/KLHL13/CFL1/TRIM36/CDC25B/SNX9/WNK1/CHMP3/CHMP6/CHMP1B/KLHL21/CHMP4A/ROCK1/CSPP1/PDXP/ORC4/MAP9/KIF13A/FLCN/RASA1/DCTN3/STMN1/SEPTIN7/CHMP1A/RAB35/CALM3/EXOC3/RHOB/UNC119/CALM1/INCENP/KIF3B/FSD1
L.054264.EN.L6.CT	GO:0010632	regulation of epithelial cell migration	107	0.293823	1.32077	0.0659203	0.608775	0.588663	766	tags=17%, list=9%, signal=15%	DNAJA4/IQSEC1/CARD10/SCARB1/PTN/ZNF580/CLASP2/PIK3CD/BCAS3/ARHGAP5/EVL/NF1/PLK2/FOXP1/VEGFA/CCBE1/PDPK1/PDCD6
L.054264.EN.L6.CT	GO:0071216	cellular response to biotic stimulus	75	-0.309866	-1.31431	0.0679157	0.608775	0.588663	1089	tags=25%, list=13%, signal=22%	SMC1A/GSTP1/CAPN2/GSK3B/RARA/NFKBIL1/HADHB/EPHB2/HSF1/TRIM41/PDE4B/AKT1/PLSCR3/CDK19/MAPK1/HSPA5/FBH1/ABCA1/IGFBPL1
L.054264.EN.L6.CT	GO:0045137	development of primary sexual characteristics	85	0.303353	1.31181	0.0683012	0.608775	0.588663	1551	tags=29%, list=19%, signal=24%	SPATA2/ARID4B/BCL2L2/PRDX4/PLEKHA1/MEA1/RNF38/ADAM15/FER/FANCG/FLNA/VEGFA/RRM1/EIF2B4/ING2/REC8/WDR19/BOK/INSR/CITED2/IMMP2L/SGPL1/UBE3A/NUP107/CRKL
L.054264.EN.L6.CT	GO:0050714	positive regulation of protein secretion	66	-0.308215	-1.30933	0.0681319	0.608775	0.588663	2308	tags=42%, list=28%, signal=31%	AACS/APBB1/PPIA/MYO18A/GOLPH3/FRMD4A/IER3IP1/ABAT/RBP4/CHRM3/GPR27/LRRC8A/ARF6/C2CD2L/SNAP25/SIRT3/NNAT/TGFB2/PTPN23/UNC13B/DOC2B/ABCG1/NLGN2/GPLD1/ATP13A2/HIF1A/TMEM132A/STX4
L.054264.EN.L6.CT	GO:0071375	cellular response to peptide hormone stimulus	154	0.275003	1.30443	0.0522766	0.608775	0.588663	1317	tags=21%, list=16%, signal=18%	RAF1/SREBF1/FOS/MAPK3/INSIG1/LONP1/OGT/PNPLA3/RHOQ/NDEL1/MYO1C/FER/PTPN2/ARID1B/LEPROTL1/LPIN2/LPIN1/SLC9A1/PDPK1/KANK1/NCK1/PTPN11/STXBP4/HRAS/NCOA2/MDM2/VAMP2/ITGB3/NCOA5/INSR/AHCYL1/MBD5/UCP2
L.054264.EN.L6.CT	GO:0042886	amide transport	166	-0.264783	-1.29651	0.0510816	0.608775	0.588663	1534	tags=27%, list=19%, signal=22%	PICK1/CHRM3/GPR27/STX1A/ABCD1/CLOCK/RIMS2/PPP3CA/LRRC8A/PCLO/C2CD2L/SNAP25/SLC25A12/SIRT3/NTSR1/NNAT/PER2/CLN8/GRM1/NTRK2/DOC2B/EFNA5/NLGN2/GPLD1/ARL6IP5/SYT7/PRAF2/BRSK2/SLC16A1/SLC19A2/CCN3/POU3F3/ACVR2B/VGF/SLC16A2/SLC1A6/HIF1A/STX4/RAB3A/ABCA1/KLF7/SLC33A1/SLC17A8/ILDR2
L.054264.EN.L6.CT	GO:0043434	response to peptide hormone	200	0.263687	1.29502	0.0615741	0.608775	0.588663	1430	tags=24%, list=17%, signal=20%	EGR1/RAF1/SREBF1/FOS/MAPK3/INSIG1/LONP1/OGT/PNPLA3/RHOQ/NDEL1/MYO1C/HADH/FER/PTPN2/ARID1B/VPS13C/LEPROTL1/LPIN2/LPIN1/EIF2B4/SESN2/TSC1/SLC9A1/CYC1/PDPK1/KANK1/CREB1/NCK1/PTPN11/STXBP4/HRAS/KBTBD2/NCOA2/MDM2/VAMP2/SCAP/ITGB3/NCOA5/INSR/AHCYL1/MBD5/UCP2/SLC27A1/EPM2AIP1/IGFBP5/GNAI1
L.054264.EN.L6.CT	GO:0061013	regulation of mRNA catabolic process	115	0.285049	1.28804	0.0641711	0.608775	0.588663	2455	tags=39%, list=30%, signal=28%	AXIN2/UPF3A/PUM1/DHX36/TNKS1BP1/FASTKD3/SERBP1/FXR2/FXR1/LARP1/RC3H2/METTL14/EXOSC2/TTC5/CASC3/HNRNPD/DCP2/CIRBP/FASTK/MLH1/IGF2BP3/ELAVL4/YTHDF3/CNOT11/FMR1/NT5C3B/EIF4ENIF1/THRAP3/CNOT6L/IREB2/CNOT6/NOCT/DIS3/PAN3/DCP1B/TAF15/ALKBH5/TNRC6C/ELAVL1/TENT4B/PCBP4/EXOSC8/CSDE1/FASTKD2/VIM
L.054264.EN.L6.CT	GO:0006839	mitochondrial transport	117	0.283229	1.27937	0.0606061	0.608775	0.588663	1451	tags=23%, list=18%, signal=19%	MPV17L/SREBF1/TIMM10B/NMT1/BCL2L2/TIMM44/AIFM1/FLVCR1/MTERF4/COX18/TIMM21/MICALL2/BAP1/SLC25A24/SLC9A1/BAK1/RHOT1/PITRM1/BNIP3L/NPTX1/HSPD1/BOK/RHOT2/UCP2/TOMM40L/PAM16/IMMP2L
L.054264.EN.L6.CT	GO:0010631	epithelial cell migration	140	0.272568	1.26952	0.0536332	0.608775	0.588663	766	tags=16%, list=9%, signal=15%	DNAJA4/IQSEC1/CARD10/CDH13/TESK1/SCARB1/PTN/ZNF580/PLXND1/CLASP2/PIK3CD/BCAS3/ARHGAP5/EVL/NF1/PLK2/FOXP1/VEGFA/ADTRP/CCBE1/PDPK1/KANK1/PDCD6
L.054264.EN.L6.CT	GO:0090130	tissue migration	140	0.272568	1.26952	0.0536332	0.608775	0.588663	766	tags=16%, list=9%, signal=15%	DNAJA4/IQSEC1/CARD10/CDH13/TESK1/SCARB1/PTN/ZNF580/PLXND1/CLASP2/PIK3CD/BCAS3/ARHGAP5/EVL/NF1/PLK2/FOXP1/VEGFA/ADTRP/CCBE1/PDPK1/KANK1/PDCD6
L.054264.EN.L6.CT	GO:0090132	epithelium migration	140	0.272568	1.26952	0.0536332	0.608775	0.588663	766	tags=16%, list=9%, signal=15%	DNAJA4/IQSEC1/CARD10/CDH13/TESK1/SCARB1/PTN/ZNF580/PLXND1/CLASP2/PIK3CD/BCAS3/ARHGAP5/EVL/NF1/PLK2/FOXP1/VEGFA/ADTRP/CCBE1/PDPK1/KANK1/PDCD6
L.054264.EN.L6.CT	GO:0006887	exocytosis	186	-0.254436	-1.26167	0.0565623	0.608775	0.588663	1505	tags=26%, list=18%, signal=22%	YKT6/PRRT2/STX1B/STX1A/SYT9/SYT6/RIMS2/ATP2A2/LLGL1/RAB7A/ERC2/PCLO/SNAP25/MICAL1/STX2/RALA/SV2B/VTI1B/UNC13B/DOC2B/CDK5R2/PPFIA3/SDCBP/RAP1A/CBL/SYT7/SYNGR3/SDF4/STXBP2/SYT1/BRSK2/SYNGR1/RIMS4/ATP13A2/ATP9A/TMEM167B/EXOC3/DOC2A/SYT13/SYN1/STX4/RAB3A/SV2A/SYT11/SCAMP5/TSG101/CPLX2/SYT3
L.054264.EN.L6.CT	GO:0007265	Ras protein signal transduction	195	-0.252793	-1.25861	0.0557796	0.608775	0.588663	2082	tags=32%, list=25%, signal=24%	PLCE1/CTNNAL1/DAB2IP/ARHGEF2/KSR1/MYO9B/F2R/KBTBD6/ARHGDIA/CFL1/BCR/RDX/RAB12/CYTH1/RHOBTB2/RAPGEF6/GRB2/NKIRAS1/DBNL/SHTN1/ARHGAP35/DOK5/CDC42EP3/WASF2/SGSM3/RAPGEF5/RAB30/RALBP1/RIPOR1/ROCK1/ARF6/RALA/RASGEF1C/RALGPS2/HACD3/TGFB2/RALGDS/MCF2L/ALS2/FLCN/FARP2/CDC42EP2/SDCBP/F11R/RAP1A/CBL/G3BP2/EPHB2/RAB9B/STMN1/DENND3/RAB35/STMN3/RAPGEFL1/GDI1/RHOB/RTN4R/RGL1/ABCA1/ADGRG1/SYNGAP1/ROBO1
L.054264.EN.L6.CT	GO:0008654	phospholipid biosynthetic process	166	0.262267	1.25578	0.0647359	0.608775	0.588663	2166	tags=32%, list=26%, signal=24%	DHDDS/HMGCS1/PITPNM2/PIGN/INPP1/LPCAT1/PIK3CD/MTMR7/PIP5K1C/SGMS1/PIGO/PNPLA3/AGPAT4/PCYT2/FAR1/LPIN1/PIGZ/SOCS5/TAMM41/GNPAT/PI4K2A/SLC30A5/SLC44A2/SPTLC1/LPCAT4/PIK3C2G/MVD/PIGF/FABP3/MTMR2/ACSL3/SLC27A1/SYNJ2/SELENOI/CHPT1/FDPS/TMEM38B/PIK3R4/ISYNA1/INPP5K/DPM1/GGPS1/FABP5/SOCS7/SAMD8/FITM2/PI4K2B/CHKB/PIK3CA/SERINC5/DGKZ/SYNJ1/INPP5E
L.054264.EN.L6.CT	GO:0030111	regulation of Wnt signaling pathway	162	-0.255883	-1.24833	0.0671463	0.608775	0.588663	2304	tags=35%, list=28%, signal=25%	GNAQ/RNF220/SOSTDC1/FGFR2/CBY1/PPP2R1A/CTNND2/TSC2/CTNND1/DAB2IP/MACF1/CTDNEP1/CSNK1E/SEMA5A/SNX3/PTPRU/IFT80/SHISA2/ZEB2/CDH2/SENP2/WNK1/APP/IFT20/HECW1/TSKU/STK4/PPM1A/SKI/TNKS2/RNF14/LZIC/APC2/PFDN5/FAM53B/DIXDC1/GSK3B/DACT3/RBX1/SULF2/LMBR1L/ZRANB1/TMEM198/STK11/ATP6V0C/WNK2/CSNK1G1/HMGXB4/DRAXIN/TMEM132A/LRP1/DKK3/AMFR/IGFBP2/RUVBL1/AMER1
L.054264.EN.L6.CT	GO:0010038	response to metal ion	164	-0.252866	-1.23745	0.0647482	0.608775	0.588663	1399	tags=24%, list=17%, signal=21%	PKD2/SYT9/SYT6/ENTPD6/PPP3CA/KMT2A/CPNE4/SLC11A2/SLC25A12/SLC6A1/KCNA1/JUND/MAP1LC3A/MAPT/MCOLN1/CACNG2/GPLD1/ADGRV1/SYT7/TUBA1A/SYT1/HSF1/ATP13A2/MNAT1/AKT1/CALM3/ATP5F1D/GDI1/CALM1/PRNP/CASP3/MAPK1/SYT13/HIF1A/KCNK3/BSG/KCNQ3/SYT11/ADCY1/SYT3
L.054264.EN.L6.CT	GO:0060271	cilium assembly	196	0.252264	1.23545	0.0540541	0.608775	0.588663	1762	tags=26%, list=21%, signal=21%	C2CD3/SNX10/CPLANE1/TTLL3/TOGARAM1/TBC1D31/IFT57/TESK1/DYNC2LI1/TEKT2/KIF27/KIAA0753/BBIP1/CROCC/INTU/IFT27/RILPL1/UNC119B/FLNA/FBF1/DNHD1/B9D1/ABLIM1/FAM161A/CCDC57/CENPJ/RPGRIP1L/SCLT1/WDR19/TCTN1/RAB23/CEP83/DYNC2H1/CEP135/CEP126/OFD1/IFT43/CEP131/UBE2B/IFT122/BBOF1/FHDC1/IFT46/TMEM216/ATG5/CEP97/TXNDC15/MKKS/TTC21B/NISCH/EHD3
L.054264.EN.L6.CT	GO:0046486	glycerolipid metabolic process	208	0.248942	1.22936	0.0599315	0.608775	0.588663	991	tags=17%, list=12%, signal=16%	LDLR/SREBF1/GNB3/INPP5B/PITPNM2/INSIG1/CNEP1R1/PIGN/INPP1/SCARB1/LPCAT1/PIK3CD/MTMR7/PIP5K1C/PIGO/PNPLA3/AGPAT4/IPMK/PCYT2/PIP4P2/FAR1/TBL1XR1/LPIN2/LPIN1/PIGZ/SOCS5/TAMM41/PTPN11/PIP4P1/GNPAT/PI4K2A/SLC30A5/GDPD1/SLC44A2/LPCAT4/PIK3C2G
L.054264.EN.L6.CT	GO:0044782	cilium organization	207	0.249074	1.22809	0.060241	0.608775	0.588663	1762	tags=26%, list=21%, signal=21%	C2CD3/SNX10/CPLANE1/TTLL3/TOGARAM1/TBC1D31/IFT57/TESK1/DYNC2LI1/TEKT2/KIF27/KIAA0753/BBIP1/CROCC/INTU/IFT27/RILPL1/UNC119B/FLNA/FBF1/DNHD1/B9D1/ABLIM1/FAM161A/CCDC57/CENPJ/RPGRIP1L/SCLT1/FAM161B/WDR19/TCTN1/RAB23/CEP83/DYNC2H1/CEP135/CEP126/OFD1/IFT43/CEP131/UBE2B/IFT122/BBOF1/FHDC1/TTC17/IFT46/TMEM216/TUB/ATG5/CEP97/TXNDC15/MKKS/TTC21B/NISCH/EHD3
L.054264.EN.L6.CT	GO:0043009	chordate embryonic development	282	0.240442	1.22355	0.0494234	0.608775	0.588663	1600	tags=24%, list=20%, signal=20%	LIAS/WNT7B/C2CD3/PSPH/RBPJ/NMT1/AXIN2/PRKACB/UPF3A/FUT8/SATB2/MTHFD1L/IFT57/INPP5B/PHF6/FLVCR1/NDUFA2/DACT1/HINFP/INTU/KLHL12/NDEL1/RCN1/BAP1/NF1/SMG9/TBL1XR1/VEGFA/NLE1/KDM4C/B9D1/TSC1/POLR1B/KDM2B/RPGRIP1L/SMAD2/PDCD6/RTF1/SEMA4C/MYO1E/PTK7/WDR19/MBTD1/DVL1/TCTN1/DVL2/C1orf43/SP3/TRAF6/LHX2/KEAP1/UBE2B/GNA13/CTR9/BMPR1A/CUL4A/CITED2/IFT122/PFN1/DSCAML1/PBX1/DVL3/PCGF2/MAP2K1/VASH2/MTHFR/MED1/MAFG
L.054264.EN.L6.CT	GO:0051093	negative regulation of developmental process	382	-0.226872	-1.22107	0.0529068	0.608775	0.588663	1788	tags=28%, list=22%, signal=23%	CARTPT/RBP4/NFKBIA/DTX1/ARID4A/TMEM178A/NELFB/GDF11/RTN4RL1/CLDN5/ANKRD26/EXTL3/CERS2/PTK2B/HDAC4/RTN4/CDKN1B/EPHB1/APPL2/CDK13/APP/TLCD3B/NIBAN2/TSKU/AGO1/STK4/GPS2/MUL1/DIP2B/PPP3CA/GAS6/WNT4/CNTN2/ROBO2/FBN1/ROCK1/TCTA/ARF6/SMARCC1/SKI/COL4A2/CDK5RAP2/LUC7L/WWC1/BCL7A/TGFB2/SORT1/LRIG2/SEMA3C/DIXDC1/ATF2/GSK3B/FLCN/ABCG1/DACT3/ITGAV/SEMA7A/SAP130/SFMBT1/MAPT/DNAJB11/BRINP1/RARA/MIB1/EFNA3/DDB1/BCL11A/HDAC3/ADGRV1/EPHB2/ACTB/STK11/STAT3/TRIM46/GTF2I/PDE3B/HDAC7/SS18/CCN3/THY1/MEN1/GDI1/EFNB3/BMPR2/MEIS2/ZBTB16/LBH/RTN4R/DRAXIN/MAPK1/LRP3/SPRED1/SEMA6B/HIF1A/RGMA/NDFIP1/DPYSL5/GPR137/ABCA1/PCID2/KLF7/KIAA0319/SEMA6C/HDAC2/IL17RD/SYNGAP1
L.054264.EN.L6.CT	GO:0007018	microtubule-based movement	200	-0.243304	-1.21939	0.0669856	0.608775	0.588663	1220	tags=21%, list=15%, signal=18%	DZIP1/MAP1B/KIFC2/KIF3A/CELSR2/DYNC1H1/TRAF3IP1/SPAG16/KIF13A/CLIP3/IQCG/MAPT/IFT140/DYNC1I2/GAS8/CLUAP1/CFAP298/TUBA1A/STK11/FLOT2/BICD2/TRIM46/KIF16B/DPCD/TERF2/KTN1/UCHL1/KIF26B/CELF3/RAB6A/ARL8A/KIF5C/MAP1S/KIF3B/HIF1A/DYNC1I1/DYNC1LI2/KLC1/KIF5A/AP3S2/CATSPER2/KIF21B
L.054264.EN.L6.CT	GO:0032870	cellular response to hormone stimulus	291	0.237834	1.21307	0.0499168	0.608775	0.588663	1483	tags=21%, list=18%, signal=18%	EPHA8/CARM1/RAF1/SREBF1/FOS/AXIN2/MAPK3/SKP2/ACACA/INSIG1/AIFM1/LONP1/OGT/BCAS3/AKAP8/PNPLA3/RHOQ/NDEL1/MYO1C/FER/SSTR2/PTPN2/ARID1B/FOXP1/PELP1/LEPROTL1/LPIN2/ADTRP/LPIN1/CALCOCO1/KDM4C/SLC9A1/ADRA2A/PDPK1/KANK1/CTSL/NCK1/KDM1A/UFSP2/PTPN11/UBA5/STXBP4/HRAS/PGRMC2/DDRGK1/NCOA2/MDM2/VAMP2/ITGB3/NCOA5/INSR/AHCYL1/MBD5/DDX17/UCP2/NR2C1/SLC27A1/HCRTR2/REST/PRKAA2/UBE3A
L.054264.EN.L6.CT	GO:0090407	organophosphate biosynthetic process	332	0.235567	1.2064	0.0633333	0.608775	0.588663	2166	tags=31%, list=26%, signal=24%	COX11/DHDDS/NAPRT/HMGCS1/ACACA/PITPNM2/SLC5A8/NDUFA2/PIGN/INPP1/NDUFA11/NADK/LPCAT1/PIK3CD/MTMR7/PIP5K1C/SGMS1/ATIC/PIGO/PNPLA3/AGPAT4/PPIP5K2/IPMK/PCYT2/NME3/ELOVL6/FCSK/SLC4A7/FAR1/LPIN1/DLAT/NDUFV1/PIGZ/RRM1/NDUFAB1/PANK3/PDHX/SOCS5/TAMM41/MOCS2/PDK1/GNPAT/PI4K2A/SLC30A5/SLC44A2/SPTLC1/LPCAT4/PIK3C2G/PPIP5K1/DLD/MVD/PIGF/HACD2/DUT/FABP3/NADK2/MTMR2/NDUFS1/ACSL3/PPARGC1A/SLC27A1/AK9/SYNJ2/SELENOI/ATPSCKMT/MLYCD/CHPT1/HSD17B12/NDUFB10/FDPS/TECR/ATP5PB/TMEM38B/PIK3R4/PDHB/PRPSAP2/NDUFS7/ELOVL5/ISYNA1/NME2/INPP5K/ADSL/DPM1/PPT2/GGPS1/ADCYAP1R1/FABP5/NFS1/SOCS7/PANK4/SAMD8/FITM2/PI4K2B/CHKB/NDUFA5/AK4/PIK3CA/SERINC5/DGKZ/AK6/SYNJ1/INPP5E
L.054264.EN.L6.CT	GO:0006518	peptide metabolic process	405	0.229762	1.20518	0.0568182	0.608775	0.588663	2455	tags=36%, list=30%, signal=26%	SRP9/AIMP2/BACE2/EPHA4/TSFM/UPF3A/PUM1/PUM3/DHX36/TNKS1BP1/ELP2/ADAMTS13/EIF1AD/ZNF540/OGT/ABCF1/AARS2/EIF5/DUS3L/P4HB/EEF1G/FASTKD3/EIF2D/USP16/TMED10/TRNT1/EIF2B4/SESN2/SERBP1/TSC1/MKNK1/ATXN2/RACK1/OGFOD1/CTSL/NCK1/CDKAL1/FXR2/PSEN2/GATC/LTN1/MSI1/FXR1/LARP1/DMD/RC3H2/SLC30A5/METTL14/EXOSC2/DNPEP/CSNK2A1/SELENOT/GCN1/CASC3/HNRNPD/DCP2/EIF2S3/CIRBP/EIF2AK2/RMND1/DALRD3/MALSU1/ATF4/MLH1/EIF3A/IGF2BP3/FOXO3/RPUSD3/GFM2/ELAVL4/AASDH/YTHDF3/CNOT11/SLBP/TRNAU1AP/EIF3J/FMR1/UBA52/IGFBP5/EIF5B/EIF4G2/NT5C3B/CARNMT1/IMMP2L/EIF4ENIF1/ANKZF1/ERO1B/EIF2AK4/CNOT6L/EARS2/SRBD1/IREB2/ABCB9/LANCL1/CNOT6/EIF2A/NOCT/DIS3/CAPRIN2/RCC1L/MCTS1/PCSK7/AIMP1/GUF1/TRIP4/PAN3/CDK5RAP1/GSS/KHDRBS1/DCP1B/NCSTN/GRM5/PUS7/SHFL/ELP5/SCG5/ABCE1/TPP1/NGRN/TNRC6C/INPP5E/RNF25/EIF1/HM13/METTL17/ASCC3/RPUSD4/SLC1A1/PCIF1/ELAVL1/ACO1/DENR/TENT4B/NEMF/EXOSC8/DNAJC1/IFRD2/CSDE1/FASTKD2/MTPN/XPNPEP1/ASCC2/DAP3/YARS2/VIM
L.054264.EN.L6.CT	GO:0009792	embryo development ending in birth or egg hatching	291	0.236194	1.2047	0.0599002	0.608775	0.588663	1600	tags=24%, list=20%, signal=20%	LIAS/WNT7B/C2CD3/PSPH/RBPJ/NMT1/AXIN2/PRKACB/UPF3A/FUT8/SATB2/MTHFD1L/IFT57/INPP5B/PHF6/FLVCR1/NDUFA2/DACT1/HINFP/INTU/KLHL12/NDEL1/RCN1/BAP1/NF1/SMG9/TBL1XR1/VEGFA/NLE1/KDM4C/HUS1/B9D1/TSC1/POLR1B/KDM2B/RPGRIP1L/SMAD2/PDCD6/RTF1/SEMA4C/MYO1E/PTK7/WDR19/MBTD1/DVL1/TCTN1/DVL2/C1orf43/SP3/TRAF6/LHX2/KEAP1/UBE2B/GNA13/CTR9/BMPR1A/CUL4A/CITED2/IFT122/PFN1/RICTOR/DSCAML1/PBX1/DVL3/PCGF2/MAP2K1/VASH2/MTHFR/MED1/MAFG
L.054264.EN.L6.CT	GO:0120031	plasma membrane bounded cell projection assembly	303	0.233983	1.1956	0.0615641	0.608775	0.588663	1472	tags=22%, list=18%, signal=19%	C2CD3/SNX10/CPLANE1/TTLL3/TOGARAM1/TBC1D31/CDH13/IFT57/TESK1/RAPGEF2/DYNC2LI1/TEKT2/KIF27/KIAA0753/BBIP1/CROCC/INTU/RAP1GAP/RHOQ/NDEL1/FER/IFT27/EVL/RILPL1/UNC119B/FLNA/FBF1/DNHD1/B9D1/ABLIM1/FAM161A/CCDC57/CENPJ/RPGRIP1L/SCLT1/KANK1/ZMYND8/NCK1/FXR2/WDR19/CARMIL1/FXR1/CAPZB/HRAS/TCTN1/WHAMM/RAB23/CEP83/DYNC2H1/CEP135/AUTS2/CEP126/OFD1/ARHGEF7/IFT43/CEP131/UBE2B/ARHGEF4/IFT122/BBOF1/CD2AP/FMR1/PFN1/FHDC1/EPS8/IFT46/TMEM216
L.054264.EN.L6.CT	GO:0008285	negative regulation of cell population proliferation	385	-0.220717	-1.19103	0.0538836	0.608775	0.588663	1807	tags=26%, list=22%, signal=22%	AMBRA1/PTPRU/RBP4/NEURL1/PLPP1/IFT80/GDF11/RTN4RL1/LDOC1/CERS2/PTK2B/MEF2C/GABBR1/RTN4/CDKN1B/NR2F1/EPHB1/APPL2/APP/NIBAN2/TSKU/STK4/PINX1/DPYSL3/STX1B/PKD2/MYLIP/GGNBP2/DIP2B/PPP3CA/TRIM24/LMNA/ARF6/SKI/KMT2A/SRF/ZNF365/DLG1/GSTP1/CGREF1/MAGED1/PER2/TGFB2/LRIG2/ATM/SEMA3C/FLCN/ADCY6/PRKRA/SEMA7A/RARA/DDR1/SPOCK1/GPLD1/SLIT3/BCL11A/GAS8/EPHB2/ARID2/CHERP/CDKN2D/STK11/STAT3/ABI1/TRIM46/NME1/LIMS2/CCN3/THY1/AKT1/MEN1/GDI1/EFNB3/BMPR2/WNK2/ZBTB16/TMEM127/PRNP/SLC16A2/CRMP1/RTN4R/CASP3/DRAXIN/TP53I11/SEMA6B/NDRG4/NCK2/RGMA/NDFIP1/DPYSL5/TSG101/PDCD10/KIAA0319/SEMA6C/HDAC2/ADGRG1/B4GALT7/PLXNB1/SYNGAP1/TMEM115/ROBO1/ITM2C
L.054264.EN.L6.CT	GO:0048646	anatomical structure formation involved in morphogenesis	445	-0.217346	-1.18365	0.0631313	0.608775	0.588663	1667	tags=25%, list=20%, signal=21%	MAPK7/MYDGF/SDCCAG8/PTK2B/GRB2/MEF2C/RTN4/SDK2/SMARCD3/EPHB1/WNK1/NIBAN2/FAIM2/AGO1/EMC10/TMOD2/STK4/NBEAL2/ARHGAP35/DSCAM/CEP290/WASF2/AGFG1/MMP15/WNT4/ROBO2/TCAP/CEMIP2/ROCK1/TCTA/ANK2/PKM/SKI/COL6A1/SRF/CCNB1IP1/FLII/COL4A2/PLXNA1/RALA/HDAC9/PTPN18/CAPN2/TGFB2/COL15A1/SLC12A6/ATM/SEMA3C/ATF2/CDK5R2/ITGAV/NECTIN2/VANGL2/JMJD6/MTHFD1/TBR1/RARA/MIB1/COL11A1/CDK20/PLXNA2/EFNA3/GPLD1/LUZP1/CLUAP1/EPHB2/FHL2/CDK5R1/CNTN1/STAT3/ABI1/KIF16B/GTF2I/LRP6/PDE3B/ADIPOR2/HDAC7/CCN3/ACVR1/THY1/ACVR2B/AKT1/CDH11/BMPR2/KIF26B/RHOB/TBPL1/CASP3/MAPK1/SPRED1/EHD1/HIF1A/DCHS1/PRCP/RGMA/FZD3/BSG/BMERB1/DEAF1/VAV2/CALD1/PDCD10/TXNRD1/HS2ST1/EPB41L3/HDAC2/ADGRG1/PHLDB1/ROBO1/PTGFRN
L.054264.EN.L6.CT	GO:0046697	decidualization	10	-0.579037	-1.5285	0.0717489	0.610171	0.590013	153	tags=20%, list=2%, signal=20%	BSG/CTSB
L.054264.EN.L6.CT	GO:0034405	response to fluid shear stress	15	-0.499238	-1.48572	0.0720721	0.610171	0.590013	1667	tags=47%, list=20%, signal=37%	MAPK7/PTK2B/MEF2C/PKD2/HDAC3/AKT1/ABCA1
L.054264.EN.L6.CT	GO:0007632	visual behavior	29	-0.422876	-1.48162	0.0723338	0.610171	0.590013	554	tags=31%, list=7%, signal=29%	APP/IFT20/KMT2A/TUBA1A/MEIS2/NDRG4/B4GALT2/HIF1A/SYNGAP1
L.054264.EN.L6.CT	GO:0010765	positive regulation of sodium ion transport	17	-0.477429	-1.46176	0.0714286	0.610171	0.590013	571	tags=29%, list=7%, signal=27%	CNTN1/AKT1/WNK2/ATP1B1/SCN3B
L.054264.EN.L6.CT	GO:1901071	glucosamine-containing compound metabolic process	10	0.577907	1.45705	0.0701439	0.610171	0.590013	699	tags=30%, list=9%, signal=27%	GNPDA2/OGA/CHST1
L.054264.EN.L6.CT	GO:0051985	negative regulation of chromosome segregation	20	-0.449893	-1.44952	0.0725624	0.610171	0.590013	1431	tags=35%, list=17%, signal=29%	ZNF207/CDK5RAP2/LCMT1/ATM/TPR/INCENP/PCID2
L.054264.EN.L6.CT	GO:1902100	negative regulation of metaphase/anaphase transition of cell cycle	20	-0.449893	-1.44952	0.0725624	0.610171	0.590013	1431	tags=35%, list=17%, signal=29%	ZNF207/CDK5RAP2/LCMT1/ATM/TPR/INCENP/PCID2
L.054264.EN.L6.CT	GO:1905819	negative regulation of chromosome separation	20	-0.449893	-1.44952	0.0725624	0.610171	0.590013	1431	tags=35%, list=17%, signal=29%	ZNF207/CDK5RAP2/LCMT1/ATM/TPR/INCENP/PCID2
L.054264.EN.L6.CT	GO:0001961	positive regulation of cytokine-mediated signaling pathway	20	-0.447131	-1.44062	0.0725624	0.610171	0.590013	2353	tags=50%, list=29%, signal=36%	TBK1/C1QTNF4/TRIM44/HSPA1B/ADAM17/GAS6/RNF185/TRIM41/HIF1A/AGPAT1
L.054264.EN.L6.CT	GO:0051784	negative regulation of nuclear division	21	-0.439804	-1.43356	0.0696629	0.610171	0.590013	1431	tags=33%, list=17%, signal=28%	ZNF207/CDK5RAP2/LCMT1/ATM/TPR/INCENP/PCID2
L.054264.EN.L6.CT	GO:0035338	long-chain fatty-acyl-CoA biosynthetic process	12	0.529273	1.43272	0.0711806	0.610171	0.590013	2792	tags=75%, list=34%, signal=50%	ELOVL6/HACD2/ACSL3/HSD17B12/TECR/ELOVL5/ACSF3/ACSL4/ACSL1
L.054264.EN.L6.CT	GO:0006488	dolichol-linked oligosaccharide biosynthetic process	14	0.506563	1.41634	0.0725953	0.610171	0.590013	77	tags=14%, list=1%, signal=14%	ALG13/DHDDS
L.054264.EN.L6.CT	GO:0006490	oligosaccharide-lipid intermediate biosynthetic process	14	0.506563	1.41634	0.0725953	0.610171	0.590013	77	tags=14%, list=1%, signal=14%	ALG13/DHDDS
L.054264.EN.L6.CT	GO:0016093	polyprenol metabolic process	14	0.506563	1.41634	0.0725953	0.610171	0.590013	77	tags=14%, list=1%, signal=14%	ALG13/DHDDS
L.054264.EN.L6.CT	GO:0019348	dolichol metabolic process	14	0.506563	1.41634	0.0725953	0.610171	0.590013	77	tags=14%, list=1%, signal=14%	ALG13/DHDDS
L.054264.EN.L6.CT	GO:0098900	regulation of action potential	30	-0.395822	-1.40132	0.0711111	0.610171	0.590013	1280	tags=30%, list=16%, signal=25%	ATP2A2/ANK2/DLG1/SLC8A2/CALM3/CALM1/CACNB3/HCN4/KCNQ3
L.054264.EN.L6.CT	GO:1903036	positive regulation of response to wounding	28	0.410894	1.38457	0.0698925	0.610171	0.590013	1139	tags=29%, list=14%, signal=25%	PTN/ARFGEF1/FLNA/FERMT2/ADRA2A/KANK1/HRAS/ENPP4
L.054264.EN.L6.CT	GO:0006695	cholesterol biosynthetic process	37	0.383121	1.37773	0.0709091	0.610171	0.590013	1539	tags=32%, list=19%, signal=26%	SREBF1/HMGCS1/INSIG1/HMGCR/TM7SF2/LSS/MVD/SCAP/MSMO1/PRKAA2/ERLIN1/FDPS
L.054264.EN.L6.CT	GO:1902653	secondary alcohol biosynthetic process	37	0.383121	1.37773	0.0709091	0.610171	0.590013	1539	tags=32%, list=19%, signal=26%	SREBF1/HMGCS1/INSIG1/HMGCR/TM7SF2/LSS/MVD/SCAP/MSMO1/PRKAA2/ERLIN1/FDPS
L.054264.EN.L6.CT	GO:0019218	regulation of steroid metabolic process	37	0.38089	1.36971	0.0709091	0.610171	0.590013	1654	tags=32%, list=20%, signal=26%	LDLR/EGR1/SREBF1/GNB3/INSIG1/CREB1/STARD4/SCAP/TTC39B/REST/ERLIN1/STUB1
L.054264.EN.L6.CT	GO:0051592	response to calcium ion	77	-0.313606	-1.33217	0.0693625	0.610171	0.590013	1399	tags=32%, list=17%, signal=27%	PKD2/SYT9/SYT6/ENTPD6/PPP3CA/CPNE4/SLC25A12/SLC6A1/JUND/MCOLN1/CACNG2/GPLD1/ADGRV1/SYT7/TUBA1A/SYT1/MNAT1/CALM3/GDI1/CALM1/SYT13/KCNQ3/SYT11/ADCY1/SYT3
L.054264.EN.L6.CT	GO:0000281	mitotic cytokinesis	53	-0.329027	-1.32282	0.0694143	0.610171	0.590013	1997	tags=36%, list=24%, signal=27%	ZFYVE26/CFL1/TRIM36/SNX9/WNK1/CHMP3/CHMP6/CHMP1B/CHMP4A/ROCK1/MAP9/RASA1/STMN1/CHMP1A/RAB35/EXOC3/RHOB/UNC119/INCENP
L.054264.EN.L6.CT	GO:0030323	respiratory tube development	71	0.319671	1.32246	0.0713012	0.610171	0.590013	2088	tags=34%, list=25%, signal=25%	WNT7B/RBPJ/AIMP2/SREBF1/MAPK3/VEGFA/CCBE1/SMAD2/CREB1/PTK7/RC3H2/ASXL1/PKDCC/SP3/BMPR1A/IGFBP5/MAP2K1/FGF18/TMEM38B/LTBP3/WNT2B/MAN1A2/CTNNB1/SPRY2
L.054264.EN.L6.CT	GO:0061640	cytoskeleton-dependent cytokinesis	72	-0.310933	-1.31799	0.0692841	0.610171	0.590013	1997	tags=32%, list=24%, signal=24%	ZFYVE26/ACTR3/CFL1/TRIM36/SNX9/WNK1/CHMP3/CHMP6/CHMP1B/CHMP4A/ROCK1/ORC4/MAP9/RASA1/DCTN3/STMN1/SEPTIN7/CHMP1A/RAB35/EXOC3/RHOB/UNC119/INCENP
L.054264.EN.L6.CT	GO:0046165	alcohol biosynthetic process	70	0.316971	1.30614	0.070018	0.610171	0.590013	1539	tags=27%, list=19%, signal=22%	SREBF1/DHDDS/HMGCS1/INSIG1/HMGCR/TM7SF2/PPIP5K2/IPMK/LSS/SPTLC1/PPIP5K1/MVD/SCAP/MSMO1/PTS/REST/PRKAA2/ERLIN1/FDPS
L.054264.EN.L6.CT	GO:0032535	regulation of cellular component size	218	-0.246565	-1.25181	0.0726672	0.610171	0.590013	1647	tags=28%, list=20%, signal=23%	PTK2B/GRB2/RTN4/WNK1/CHMP3/DNM2/TMOD2/SHTN1/ARHGAP35/DSCAM/CDC42EP3/TMSB10/TMSB15A/HSP90AA1/DIP2B/CNTN2/LRRC8A/PDXP/ARF6/MAP1B/HP1BP3/SRF/SLC12A5/FLII/DLG1/PLXNA4/CLN8/PAK3/SLC12A6/SEMA3C/PPP1R15A/GSK3B/ALS2/RASA1/ZFYVE27/SEMA7A/EFNA5/CDC42EP2/COTL1/MYADM/MAPT/CARMIL2/MEGF9/TRIM46/SSH1/ATP13A2/GDI1/BMPR2/RTN4R/DRAXIN/SEMA6B/CLCN6/ISLR2/NCK2/RGMA/L1CAM/SSH2/VAV2/KIAA0319/SEMA6C
L.054264.EN.L6.CT	GO:0090066	regulation of anatomical structure size	254	-0.238122	-1.23334	0.0701115	0.610171	0.590013	1647	tags=26%, list=20%, signal=21%	PTK2B/GRB2/RTN4/WNK1/CHMP3/DNM2/TMOD2/SHTN1/CHRM3/ARHGAP35/DSCAM/CDC42EP3/TMSB10/TMSB15A/HSP90AA1/DIP2B/CNTN2/ROCK1/LRRC8A/PDXP/ARF6/MAP1B/HP1BP3/SRF/SLC12A5/ADRA1B/FLII/DLG1/PER2/PLXNA4/CLN8/PAK3/SLC12A6/SEMA3C/PPP1R15A/GSK3B/ALS2/RASA1/ZFYVE27/ADCY6/SEMA7A/EFNA5/CDC42EP2/COTL1/MYADM/MAPT/CARMIL2/MEGF9/TRIM46/SSH1/ATP13A2/GDI1/BMPR2/RTN4R/DRAXIN/SEMA6B/CLCN6/ISLR2/NCK2/RGMA/L1CAM/SSH2/VAV2/HTR1A/KIAA0319/SEMA6C
L.054264.EN.L6.CT	GO:0009611	response to wounding	197	-0.242538	-1.21362	0.0698795	0.610171	0.590013	2304	tags=37%, list=28%, signal=27%	GNAQ/DGKI/GGCX/CRK/PRDX2/MAPK8IP3/DAG1/PPIA/TNR/INPP5F/PDIA3/ABHD2/MACF1/CD151/ACTG1/F2R/ADAM17/PDIA2/CORO1B/RTN4RL1/EXTL3/CERS2/CNN2/TSKU/CHMP3/ARHGAP35/DPYSL3/CHMP6/TLN1/CHMP1B/CHMP4A/LNPK/MAX/SARM1/PPP3CA/DGKQ/GAS6/WNT4/RIPOR1/VCL/MAP1B/USF1/HBEGF/SRF/MAP2K4/TGFB2/LRIG2/SULF2/GAP43/DDR1/F11R/DGKE/RANGAP1/EPHB2/ACTB/CARMIL2/SYT7/STAT3/CHMP1A/ADIPOR2/SCUBE1/RTN4R/CASP3/MTR/HIF1A/TOR1A/PRCP/RGMA/RAB3A/VAV2/SYT11/PDCD10/KIAA0319
L.054264.EN.L6.CT	GO:0002711	positive regulation of T cell mediated immunity	12	0.527986	1.42923	0.0729167	0.611042	0.590855	2394	tags=67%, list=29%, signal=47%	MALT1/ZBTB1/HSPD1/TRAF6/FBXO38/MAP3K7/STX7/PRKCZ
L.054264.EN.L6.CT	GO:0006633	fatty acid biosynthetic process	66	0.3237	1.31326	0.0731261	0.611574	0.59137	1811	tags=32%, list=22%, signal=25%	LIAS/ACACA/INSIG1/ELOVL6/PRKAG1/CYP2E1/NDUFAB1/FADS2/PTGES2/SCAP/HACD2/PRKAA2/MLYCD/FASN/HSD17B12/ERLIN1/MCAT/TECR/ABCD3/ELOVL5/UBR4
L.054264.EN.L6.CT	GO:0035493	SNARE complex assembly	15	-0.496616	-1.47792	0.0743243	0.612378	0.592147	1790	tags=40%, list=22%, signal=31%	TGFBRAP1/PRRT2/VPS41/SNAP25/VPS16/STX4
L.054264.EN.L6.CT	GO:0060544	regulation of necroptotic process	18	0.481008	1.44242	0.0736842	0.612378	0.592147	1510	tags=33%, list=18%, signal=27%	SPATA2/AIFM1/OGT/MUTYH/BOK/PELI1
L.054264.EN.L6.CT	GO:0031577	spindle checkpoint signaling	19	-0.454433	-1.43975	0.0746606	0.612378	0.592147	1431	tags=37%, list=17%, signal=30%	ZNF207/CDK5RAP2/LCMT1/ATM/TPR/INCENP/PCID2
L.054264.EN.L6.CT	GO:0045839	negative regulation of mitotic nuclear division	20	-0.442504	-1.42571	0.0748299	0.612378	0.592147	1431	tags=35%, list=17%, signal=29%	ZNF207/CDK5RAP2/LCMT1/ATM/TPR/INCENP/PCID2
L.054264.EN.L6.CT	GO:0032042	mitochondrial DNA metabolic process	15	0.497287	1.41561	0.0734767	0.612378	0.592147	1857	tags=53%, list=23%, signal=41%	METTL4/LONP1/RRM1/SESN2/PPARGC1A/DNA2/POLG2/POLG
L.054264.EN.L6.CT	GO:0018208	peptidyl-proline modification	21	0.450414	1.41279	0.0736086	0.612378	0.592147	757	tags=24%, list=9%, signal=22%	PPWD1/P4HB/NTMT1/PPIL3/OGFOD1
L.054264.EN.L6.CT	GO:0090151	establishment of protein localization to mitochondrial membrane	29	-0.390291	-1.36745	0.0738255	0.612378	0.592147	1404	tags=31%, list=17%, signal=26%	HSP90AA1/HSPA4/TIMM8B/AGK/MOAP1/SAMM50/TIMM9/TIMM22/MTX2
L.054264.EN.L6.CT	GO:1902414	protein localization to cell junction	71	-0.320939	-1.36195	0.0746884	0.612378	0.592147	1232	tags=28%, list=15%, signal=24%	ADAM10/VCL/PCLO/KIF3A/SNAP25/DLG1/SHANK1/ZDHHC15/MAPT/NLGN2/CACNG2/F11R/RAP1A/ACTB/CLSTN1/BSN/KIF5C/CLSTN3/KIF5A/NSG1
L.054264.EN.L6.CT	GO:0007269	neurotransmitter secretion	91	-0.307232	-1.35667	0.0745005	0.612378	0.592147	2342	tags=43%, list=29%, signal=31%	FBXL20/LIN7A/PTPRN2/SYT5/GRIK5/NLGN1/ASIC1/CTBP2/SLC4A8/DNAJC5/STXBP5/SNPH/MEF2C/PRRT2/STX1B/STX1A/SYT9/RIMS2/ATP2A2/ERC2/PCLO/SNAP25/STX2/SV2B/UNC13B/DOC2B/PPFIA3/RAP1A/SYT7/STXBP2/SYT1/RIMS4/DOC2A/SYN1/RAB3A/SV2A/SYT11/SYN3/CPLX2
L.054264.EN.L6.CT	GO:0099643	signal release from synapse	91	-0.307232	-1.35667	0.0745005	0.612378	0.592147	2342	tags=43%, list=29%, signal=31%	FBXL20/LIN7A/PTPRN2/SYT5/GRIK5/NLGN1/ASIC1/CTBP2/SLC4A8/DNAJC5/STXBP5/SNPH/MEF2C/PRRT2/STX1B/STX1A/SYT9/RIMS2/ATP2A2/ERC2/PCLO/SNAP25/STX2/SV2B/UNC13B/DOC2B/PPFIA3/RAP1A/SYT7/STXBP2/SYT1/RIMS4/DOC2A/SYN1/RAB3A/SV2A/SYT11/SYN3/CPLX2
L.054264.EN.L6.CT	GO:0016485	protein processing	89	0.296125	1.29386	0.0741379	0.612378	0.592147	1106	tags=21%, list=13%, signal=19%	C2CD3/SNX12/BACE2/PRKACB/INPP5B/ADAMTS13/OGT/P4HB/CCBE1/BAK1/PLAUR/CTSL/PITRM1/PSEN2/RCE1/SLC30A5/DYNC2H1/MDM2/ASPRV1
L.054264.EN.L6.CT	GO:0046189	phenol-containing compound biosynthetic process	16	0.496787	1.43433	0.0751342	0.613669	0.593396	477	tags=25%, list=6%, signal=24%	CDH3/DDT/RAPGEF2/ALDH2
L.054264.EN.L6.CT	GO:0060420	regulation of heart growth	22	0.443973	1.41434	0.0754039	0.614674	0.594368	1622	tags=32%, list=20%, signal=26%	RBPJ/KCNK2/FOXP1/BMPR1A/CITED2/AKAP6/TOMM70
L.054264.EN.L6.CT	GO:0007283	spermatogenesis	220	0.243291	1.21008	0.0756014	0.615087	0.594767	1324	tags=22%, list=16%, signal=19%	RAD51C/CHD5/SPATA2/ARID4B/UPF3A/BCL2L2/PRDX4/INPP5B/WIPF3/PUM1/TESK1/PLEKHA1/DHX36/MEA1/PARP11/USP9Y/ZSCAN21/DNMT3A/SSTR2/IFT27/FANCG/DNHD1/ING2/PSME4/HOOK1/PRKAG1/SLC26A6/SHISA6/RNF114/KDM2B/TSNAX/REC8/RAI14/FXR1/METTL14/CFAP97/DLD/SMARCA2/ZNF35/SNRPA1/MLH1/OCA2/HSF2BP/CEP131/TBP/OSBP2/UBE2B/CUL4A
L.054264.EN.L6.CT	GO:0043068	positive regulation of programmed cell death	212	0.243225	1.20472	0.0758621	0.616012	0.595661	1242	tags=19%, list=15%, signal=16%	NSMAF/GRIK2/CARM1/CAMK2D/PLAGL2/TP53INP1/JMY/C3orf38/RAPGEF2/AIFM1/ZNF268/MCL1/PDCD4/PIK3CD/ING4/RBM5/PTPN2/NF1/WWOX/FOXP1/CDC34/SLC9A1/DNM1L/CAMK1D/DEDD2/BAK1/RACK1/CTSL/PPP2R1B/NCK1/BNIP3L/ATF6/TXNIP/HSPD1/PTRH2/PNMA2/BOK/ATF4/ARHGEF7/FOXO3
L.054264.EN.L6.CT	GO:0072393	microtubule anchoring at microtubule organizing center	11	-0.568614	-1.52607	0.0806452	0.616022	0.595671	1518	tags=55%, list=19%, signal=45%	NINL/DCTN1/KIF3A/GSK3B/BICD2/MAP1S
L.054264.EN.L6.CT	GO:0043217	myelin maintenance	10	-0.575739	-1.51979	0.0784753	0.616022	0.595671	1412	tags=40%, list=17%, signal=33%	ABCD1/AKT2/AKT1/EPB41L3
L.054264.EN.L6.CT	GO:0060135	maternal process involved in female pregnancy	22	-0.455268	-1.51664	0.0794493	0.616022	0.595671	1898	tags=41%, list=23%, signal=32%	STOX2/DAZAP1/LDOC1/WNT4/CSMD1/AKT1/BMPR2/BSG/CTSB
L.054264.EN.L6.CT	GO:0002068	glandular epithelial cell development	13	-0.532243	-1.50544	0.0794393	0.616022	0.595671	2108	tags=69%, list=26%, signal=52%	RHEB/GPAT4/GDF11/CDH2/CLOCK/GSK3B/RARA/AKT1/HIF1A
L.054264.EN.L6.CT	GO:0055075	potassium ion homeostasis	14	-0.515139	-1.50303	0.0776053	0.616022	0.595671	1719	tags=50%, list=21%, signal=40%	ATP1A1/WNK1/SLC12A5/SLC12A6/KLHL3/ATP1A3/ATP1B1
L.054264.EN.L6.CT	GO:0033198	response to ATP	13	-0.530823	-1.50142	0.0794393	0.616022	0.595671	2201	tags=54%, list=27%, signal=39%	TRPC3/P2RX5/HSP90B1/DGKQ/PDXP/SSH1/PANX1
L.054264.EN.L6.CT	GO:0010996	response to auditory stimulus	13	-0.52944	-1.49751	0.0794393	0.616022	0.595671	772	tags=31%, list=9%, signal=28%	XPA/XPC/KCNQ3/KIAA0319
L.054264.EN.L6.CT	GO:0045823	positive regulation of heart contraction	14	-0.506538	-1.47794	0.0776053	0.616022	0.595671	1719	tags=43%, list=21%, signal=34%	ATP1A1/HSP90AA1/ATP2A2/ADRA1B/TGFB2/SCN3B
L.054264.EN.L6.CT	GO:1903524	positive regulation of blood circulation	14	-0.506538	-1.47794	0.0776053	0.616022	0.595671	1719	tags=43%, list=21%, signal=34%	ATP1A1/HSP90AA1/ATP2A2/ADRA1B/TGFB2/SCN3B
L.054264.EN.L6.CT	GO:0019674	NAD metabolic process	13	0.521641	1.43586	0.0783972	0.616022	0.595671	1281	tags=38%, list=16%, signal=33%	NAPRT/SLC5A8/NADK/LDHB/NADK2
L.054264.EN.L6.CT	GO:0060074	synapse maturation	22	-0.422201	-1.40648	0.0786517	0.616022	0.595671	2164	tags=50%, list=26%, signal=37%	NLGN1/PALM/DAB2IP/NEURL1/ADGRL1/ROCK1/SHANK1/SEZ6L2/CLSTN1/IGSF21/SEZ6
L.054264.EN.L6.CT	GO:0007063	regulation of sister chromatid cohesion	12	0.519403	1.406	0.0815972	0.616022	0.595671	841	tags=25%, list=10%, signal=22%	AXIN2/SLF1/CTCF
L.054264.EN.L6.CT	GO:0098661	inorganic anion transmembrane transport	53	-0.349525	-1.40524	0.0766918	0.616022	0.595671	1240	tags=34%, list=15%, signal=29%	LRRC8A/SLC12A5/SLC6A1/ANKH/SLC12A6/XPR1/GABRG2/TTYH3/ANO10/SLC26A11/GABRA2/GABRA3/PACC1/CLCN6/GABRB3/CLCN4/SLC17A8/SLC20A2
L.054264.EN.L6.CT	GO:0070841	inclusion body assembly	16	0.484291	1.39825	0.0805009	0.616022	0.595671	780	tags=25%, list=10%, signal=23%	DNAJA4/DNAJB1/CDC34/PSMC6
L.054264.EN.L6.CT	GO:0046627	negative regulation of insulin receptor signaling pathway	20	0.448782	1.38886	0.0802139	0.616022	0.595671	1165	tags=25%, list=14%, signal=21%	LONP1/PTPN2/KANK1/NCK1/NCOA5
L.054264.EN.L6.CT	GO:0034205	amyloid-beta formation	34	-0.380445	-1.37756	0.0772727	0.616022	0.595671	2448	tags=50%, list=30%, signal=35%	APH1A/PSENEN/SP1/ABCA2/CSNK1E/BACE1/RTN4/LRRTM3/ROCK1/RTN2/RTN1/NTRK2/ABCG1/IFNGR1/PRNP/CASP3/GGA3
L.054264.EN.L6.CT	GO:0098930	axonal transport	49	-0.345081	-1.36521	0.0762712	0.616022	0.595671	481	tags=24%, list=6%, signal=23%	KIF3A/DYNC1H1/MAPT/TRIM46/TERF2/UCHL1/ARL8A/KIF5C/KIF3B/HIF1A/KIF5A/AP3S2
L.054264.EN.L6.CT	GO:1903351	cellular response to dopamine	29	-0.388482	-1.36111	0.0805369	0.616022	0.595671	905	tags=21%, list=11%, signal=18%	GNAI3/GSK3B/ADCY6/HTR1A/HDAC2/NSG1
L.054264.EN.L6.CT	GO:0016233	telomere capping	25	-0.401499	-1.35991	0.0777778	0.616022	0.595671	1176	tags=28%, list=14%, signal=24%	TNKS2/RTEL1/ATM/TFIP11/XRCC1/TERF2/MAPK1
L.054264.EN.L6.CT	GO:0090090	negative regulation of canonical Wnt signaling pathway	62	-0.325953	-1.35908	0.0802663	0.616022	0.595671	998	tags=19%, list=12%, signal=17%	APC2/PFDN5/GSK3B/DACT3/RBX1/LMBR1L/STK11/DRAXIN/DKK3/AMFR/IGFBP2/AMER1
L.054264.EN.L6.CT	GO:0033866	nucleoside bisphosphate biosynthetic process	38	0.373463	1.35387	0.0815217	0.616022	0.595671	2001	tags=42%, list=24%, signal=32%	ACACA/ELOVL6/DLAT/PANK3/PDHX/PDK1/DLD/HACD2/ACSL3/MLYCD/HSD17B12/TECR/PDHB/ELOVL5/PPT2/PANK4
L.054264.EN.L6.CT	GO:0034030	ribonucleoside bisphosphate biosynthetic process	38	0.373463	1.35387	0.0815217	0.616022	0.595671	2001	tags=42%, list=24%, signal=32%	ACACA/ELOVL6/DLAT/PANK3/PDHX/PDK1/DLD/HACD2/ACSL3/MLYCD/HSD17B12/TECR/PDHB/ELOVL5/PPT2/PANK4
L.054264.EN.L6.CT	GO:0034033	purine nucleoside bisphosphate biosynthetic process	38	0.373463	1.35387	0.0815217	0.616022	0.595671	2001	tags=42%, list=24%, signal=32%	ACACA/ELOVL6/DLAT/PANK3/PDHX/PDK1/DLD/HACD2/ACSL3/MLYCD/HSD17B12/TECR/PDHB/ELOVL5/PPT2/PANK4
L.054264.EN.L6.CT	GO:1902600	proton transmembrane transport	68	-0.316278	-1.33943	0.0773955	0.616022	0.595671	1355	tags=25%, list=17%, signal=21%	UQCRC1/SLC18B1/ATP5MC2/SLC11A2/SLC25A12/TMCO3/NNT/ATP6AP1/ATP6V1A/ATP6V0E2/SLC16A1/ATP6V0C/ATP5F1D/RNASEK/ATP1A3/ATP1B1/SLC9A6
L.054264.EN.L6.CT	GO:0042273	ribosomal large subunit biogenesis	38	0.369204	1.33843	0.0815217	0.616022	0.595671	1782	tags=39%, list=22%, signal=31%	PES1/SNU13/NVL/NLE1/HEATR3/DDX18/NSA2/LAS1L/MALSU1/SURF6/CINP/RRP15/PAK1IP1/RPF2/BOP1
L.054264.EN.L6.CT	GO:0051053	negative regulation of DNA metabolic process	74	-0.313199	-1.33158	0.081463	0.616022	0.595671	1176	tags=20%, list=14%, signal=18%	TNKS2/RAD17/RTEL1/ATM/FLCN/UBQLN4/TFIP11/HSF1/XRCC1/TERF2/MEN1/BMPR2/FBH1/NDFIP1/KAT5
L.054264.EN.L6.CT	GO:0046661	male sex differentiation	65	0.328444	1.33111	0.076225	0.616022	0.595671	1551	tags=29%, list=19%, signal=24%	SPATA2/ARID4B/BCL2L2/PRDX4/PLEKHA1/MEA1/RNF38/ADAM15/FER/FLNA/RRM1/ING2/REC8/BOK/INSR/BMPR1A/CITED2/SGPL1/CRKL
L.054264.EN.L6.CT	GO:0072666	establishment of protein localization to vacuole	52	-0.332393	-1.32928	0.0797414	0.616022	0.595671	1308	tags=33%, list=16%, signal=28%	PXK/CACNG7/VPS41/VPS28/RAB7A/NCOA4/AP4M1/SORT1/PTPN23/MVB12A/CACNG2/UBAP1/CACNG8/VPS37B/GGA3/TSG101/SCARB2
L.054264.EN.L6.CT	GO:1905477	positive regulation of protein localization to membrane	63	-0.311942	-1.30645	0.0814978	0.616022	0.595671	1221	tags=27%, list=15%, signal=23%	ARF6/C2CD5/DLG1/CLIP3/NLGN2/CACNG2/AKT2/TCAF1/SORBS1/EPHB2/CDK5R1/SSH1/AKT1/PRNP/LRP1/STX4/ATP2C1
L.054264.EN.L6.CT	GO:0010594	regulation of endothelial cell migration	75	0.309296	1.30266	0.0765217	0.616022	0.595671	766	tags=19%, list=9%, signal=17%	DNAJA4/CARD10/SCARB1/PTN/ZNF580/PIK3CD/BCAS3/NF1/PLK2/FOXP1/VEGFA/CCBE1/PDPK1/PDCD6
L.054264.EN.L6.CT	GO:0007266	Rho protein signal transduction	67	-0.30568	-1.29852	0.08	0.616022	0.595671	2070	tags=37%, list=25%, signal=28%	CTNNAL1/ARHGEF2/MYO9B/F2R/ARHGDIA/CFL1/BCR/RHOBTB2/SHTN1/ARHGAP35/CDC42EP3/RALBP1/RIPOR1/ROCK1/HACD3/MCF2L/FLCN/CDC42EP2/F11R/STMN1/RHOB/RTN4R/ABCA1/ADGRG1/ROBO1
L.054264.EN.L6.CT	GO:0018210	peptidyl-threonine modification	68	-0.303701	-1.28616	0.077951	0.616022	0.595671	1622	tags=44%, list=20%, signal=36%	ACVR1B/CAB39/CALM2/TBK1/GALNT13/DYRK2/PRKAG2/PPP2R5D/SPHK1/CAD/WNK1/APP/SBK1/DGKQ/ROCK1/GALNT11/ATF2/GSK3B/CDK5R1/LMTK2/EIF4G1/STK11/CSNK2A2/ACVR1/AKT1/CALM3/CALM1/MAPK1/SPRED1/MARK2
L.054264.EN.L6.CT	GO:0061458	reproductive system development	108	0.280339	1.25961	0.0809859	0.616022	0.595671	1672	tags=29%, list=20%, signal=23%	SPATA2/ARID4B/BCL2L2/PRDX4/PLEKHA1/MEA1/RNF38/ADAM15/FER/UBE2Q1/FANCG/FLNA/VEGFA/RRM1/EIF2B4/ING2/BAK1/REC8/WDR19/PTPN11/PLEKHA5/BOK/INSR/CITED2/IMMP2L/SGPL1/UBE3A/NUP107/CRKL/WNT7A/MKKS
L.054264.EN.L6.CT	GO:0060485	mesenchyme development	128	-0.26537	-1.25588	0.0790068	0.616022	0.595671	964	tags=19%, list=12%, signal=17%	TGFB2/SEMA3C/GSK3B/RADIL/CRELD1/DACT3/SEMA7A/SDCBP/NCAM1/LRP6/ACVR1/BMPR2/MAPK1/SPRED1/SEMA6B/HIF1A/DCHS1/SLC39A6/SEMA6C/HDAC2/PHLDB1/IL17RD/AMER1/ROBO1
L.054264.EN.L6.CT	GO:0045017	glycerolipid biosynthetic process	153	0.262647	1.24696	0.0785953	0.616022	0.595671	1406	tags=22%, list=17%, signal=19%	LDLR/SREBF1/PITPNM2/CNEP1R1/PIGN/INPP1/SCARB1/LPCAT1/PIK3CD/MTMR7/PIP5K1C/PIGO/PNPLA3/AGPAT4/PCYT2/FAR1/LPIN2/LPIN1/PIGZ/SOCS5/TAMM41/GNPAT/PI4K2A/SLC30A5/SLC44A2/LPCAT4/PIK3C2G/PIGF/FABP3/MTMR2/ACSL3/SLC27A1/SYNJ2/SELENOI
L.054264.EN.L6.CT	GO:0006066	alcohol metabolic process	158	0.260108	1.23545	0.0802048	0.616022	0.595671	1539	tags=23%, list=19%, signal=19%	LDLR/ALG13/SREBF1/DHDDS/GNB3/IDH3G/RDH11/HMGCS1/INPP5B/INSIG1/HMGCR/SCARB1/TM7SF2/PPIP5K2/ALDH2/IPMK/SLC5A3/IDH3B/MINPP1/LSS/PIP4P1/GDPD1/SPTLC1/PPIP5K1/STARD4/MVD/SCAP/TTC39B/ACO2/MSMO1/INPP5A/PTS/REST/PRKAA2/ERLIN1/FDPS
L.054264.EN.L6.CT	GO:1903530	regulation of secretion by cell	249	-0.231436	-1.19621	0.0814815	0.616022	0.595671	1462	tags=23%, list=18%, signal=20%	GPR27/STX1B/STX1A/SYT9/SYT6/CLOCK/RIMS2/PPP3CA/ATP2A2/LLGL1/LRRC8A/RAB7A/ARF6/PCLO/C2CD2L/SNAP25/MICAL1/RALA/SIRT3/NTSR1/NNAT/PER2/RIC1/SV2B/TGFB2/PTPN23/UNC13B/DOC2B/ABCG1/CDK5R2/EFNA5/SDCBP/NLGN2/RAP1A/GPLD1/SYT7/STXBP2/SYT1/BRSK2/SLC16A1/RIMS4/ATP13A2/ATP9A/CCN3/DOC2A/SYT13/HIF1A/TMEM132A/SYN1/STX4/RAB3A/HTR1A/SYT11/SCAMP5/TSG101/KLF7/CPLX2/SYT3
L.054264.EN.L6.CT	GO:0046903	secretion	421	-0.215322	-1.16833	0.0805195	0.616022	0.595671	2342	tags=34%, list=29%, signal=25%	FBXL20/LIN7A/PTPRN2/CNR1/RABGEF1/AACS/CHRNA4/SEPTIN4/RHBDD3/APBB1/SCRN1/SYT5/CAMK2G/CDO1/GRIK5/NLGN1/PPIA/MYO18A/ASIC1/COPA/RAB11A/GOLPH3/PREB/FRMD4A/APBA1/SERGEF/CTBP2/CORO1A/SLC4A8/TANGO2/IER3IP1/F2R/SLC9B2/HGS/NCOA1/TMEM167A/DNAJC5/STXBP5/BCR/GPAT4/ABAT/CARTPT/RBP4/RAB12/NEURL1/SNPH/CPE/MEF2C/CAD/GABBR1/WNK1/NIBAN2/PICK1/CHRM3/YKT6/SGK1/PRRT2/GPR27/STX1B/STX1A/SYT9/SYT6/CLOCK/RIMS2/PPP3CA/ATP2A2/LLGL1/LRRC8A/RAB7A/ARF6/ERC2/PCLO/C2CD2L/CELSR2/SNAP25/MICAL1/STX2/RALA/AP1B1/SIRT3/NTSR1/SLC6A1/CCKBR/NNAT/PER2/RIC1/SV2B/TGFB2/VTI1B/PTPN23/UNC13B/NTRK2/DOC2B/ABCG1/CDK5R2/EFNA5/PPFIA3/SDCBP/NLGN2/DDR1/RAP1A/GPLD1/CBL/SYT7/SYNGR3/SDF4/STXBP2/SYT1/BRSK2/SLC16A1/SYNGR1/NME1/RIMS4/ATP13A2/ATP9A/CCN3/TMEM167B/ACVR2B/VGF/EXOC3/DOC2A/SLC16A2/SYT13/HIF1A/TMEM132A/SEL1L/SYN1/STX4/RAB3A/SV2A/ABCA1/HTR1A/SYT11/SCAMP5/TSG101/KLF7/SYN3/CANX/OLFM2/ILDR2/CPLX2/SYT3
L.054264.EN.L6.CT	GO:0000122	negative regulation of transcription by RNA polymerase II	452	0.219797	1.16566	0.0815661	0.616022	0.595671	1964	tags=28%, list=24%, signal=23%	ZNF529/HDAC10/RBPJ/EGR1/SREBF1/ELK4/ZNF566/SCAF4/CHD5/ARID4B/SATB2/DNAJB1/HDAC8/ZNF75A/SUPT5H/PHF6/ZNF550/ZNF268/PEG3/YEATS2/DACT1/HINFP/HCFC2/WWC2/OGT/ZNF587B/LRRFIP1/DNMT3A/NFATC3/ZHX1/PHF19/PTPN2/LDB2/TBL1XR1/FOXP1/E2F6/VEGFA/GZF1/ING2/THAP5/KDM2B/BACH1/ZNF8/RTF1/ZMYND8/NCK1/MBIP/KDM1A/CTCF/ZBTB25/CBX3/TCP10L/RLIM/ZNF304/SUZ12/TXNIP/MXI1/SIRT7/MLIP/GATAD2B/ZBTB1/NCOA2/SAP30L/SAMD1/ZNF599/SMARCA2/MDM2/SP3/SUDS3/TRAF6/SUV39H2/NCOA5/WDR5/ATF4/KAT14/PHF21A/IGBP1/FOXO3/ZBTB10/LCOR/HMG20A/CTR9/AEBP2/KLF8/CITED2/SP2/ZNF785/NR2C1/TRIM33/ZBTB21/ZNF266/REST/PRDM2/MAZ/SIRT6/ZNF274/TRIM37/PCGF2/MED1/ZMYM5/MAFG/ZNF451/KMT5A/ZNF263/NFIL3/CC2D1B/CBX5/ZNF559/UBE2I/EZH2/TCERG1/DICER1/EZH1/NFX1/ZNF224/SMAD5/ZNF554/PDE2A/HDAC1/LIN37/ORC2/NIPBL/ZNF568/ZNF555/WNT10B/SFPQ/KHDRBS1
L.054264.EN.L6.CT	GO:0060627	regulation of vesicle-mediated transport	291	-0.226822	-1.19457	0.0822943	0.620167	0.599679	2628	tags=41%, list=32%, signal=29%	VPS4B/NRP1/ANKFY1/PSEN1/FLOT1/GNAI2/PACSIN3/PRKAA1/VSNL1/CALR/DLG4/BTBD9/RAB11B/TNK2/PLD2/PPFIA2/RAB3D/CNST/ABL2/AAK1/FBXL20/RABGEF1/SEPTIN4/PACSIN1/RUBCN/LRSAM1/SCRN1/SYT5/ABCA2/PPP3R1/DNAJC6/GRIK5/NLGN1/MYO18A/TSC2/RAB11A/INPP5F/CORO1A/SLC4A8/PRKAR1B/CD151/SPHK1/ACTG1/HGS/ARHGDIA/DNAJC5/STXBP5/BCR/RDX/SNX3/RAB12/SNX9/PCSK9/CNN2/APPL2/PICK1/CHMP3/PRRT2/CD63/STX1B/STX1A/DNAJC13/SYT9/SYT6/RIMS2/PPP3CA/DGKQ/GAS6/ATP2A2/VPS28/ROCK1/RAB7A/ARF6/MKLN1/ERC2/PCLO/MICAL1/RALA/C2CD5/AP2A1/SV2B/CLIP3/PTPN23/DOC2B/CDK5R2/ITGAV/SDCBP/MIB1/RAP1A/AKT2/CBL/CDK5R1/ACTB/SYT7/BSN/STXBP2/SYT1/RIMS4/NEDD4L/ATP13A2/ATP9A/YIPF5/DOC2A/UNC119/MAPK1/EHD1/NDRG4/SYT13/TOR1A/SYN1/LRP1/STX4/RAB3A/SYT11/SCAMP5/TSG101/ATP2C1/UBQLN2/CPLX2/SYT3
L.054264.EN.L6.CT	GO:1900026	positive regulation of substrate adhesion-dependent cell spreading	22	0.433731	1.38172	0.0825853	0.621243	0.60072	1827	tags=45%, list=22%, signal=35%	TESK1/P4HB/FLNA/FERMT2/CARMIL1/ITGB3/ARHGEF7/CRKL/ARPC2/RAC3
L.054264.EN.L6.CT	GO:2000050	regulation of non-canonical Wnt signaling pathway	10	0.565146	1.42487	0.0827338	0.621245	0.600721	803	tags=30%, list=10%, signal=27%	WNT5B/DACT1/RNF213
L.054264.EN.L6.CT	GO:0010466	negative regulation of peptidase activity	32	-0.385148	-1.38692	0.0829596	0.621293	0.600768	734	tags=22%, list=9%, signal=20%	UBXN1/SPOCK1/CDKN2D/AKT1/LRP1/PCID2/TIMP2
L.054264.EN.L6.CT	GO:0002821	positive regulation of adaptive immune response	30	0.404602	1.38412	0.0833333	0.621293	0.600768	1602	tags=33%, list=20%, signal=27%	MALT1/TFRC/ZBTB1/HSPD1/TRAF6/MLH1/EXOSC6/FBXO38/EIF2AK4/MAP3K7
L.054264.EN.L6.CT	GO:0030433	ubiquitin-dependent ERAD pathway	63	-0.328872	-1.37735	0.0831989	0.621293	0.600768	730	tags=19%, list=9%, signal=17%	EDEM3/MAN1B1/OS9/RNF185/UBXN4/HSPA5/SEL1L/AMFR/DNAJC10/RHBDD2/UBQLN2/CANX
L.054264.EN.L6.CT	GO:0050688	regulation of defense response to virus	38	0.367153	1.331	0.0833333	0.621293	0.600768	1828	tags=37%, list=22%, signal=29%	ATG12/PQBP1/TRIM11/MAVS/TRAF3/UFD1/CCDC92/NT5C2/EIF2AK4/ATG5/TOMM70/FBXL2/CPTP/ILRUN
L.054264.EN.L6.CT	GO:0007131	reciprocal meiotic recombination	20	0.442567	1.36962	0.083779	0.6224	0.601839	1624	tags=35%, list=20%, signal=28%	RAD51C/RNF212/REC8/MLH1/HSF2BP/UBE2B/SLX4
L.054264.EN.L6.CT	GO:0140527	reciprocal homologous recombination	20	0.442567	1.36962	0.083779	0.6224	0.601839	1624	tags=35%, list=20%, signal=28%	RAD51C/RNF212/REC8/MLH1/HSF2BP/UBE2B/SLX4
L.054264.EN.L6.CT	GO:0071384	cellular response to corticosteroid stimulus	18	0.473802	1.42081	0.0842105	0.622809	0.602233	2489	tags=44%, list=30%, signal=31%	AXIN2/AIFM1/SSTR2/REST/NPAS4/IGF1R/ZNF764/UBE2L3
L.054264.EN.L6.CT	GO:0098656	monoatomic anion transmembrane transport	63	-0.328656	-1.37645	0.0845301	0.622809	0.602233	1240	tags=32%, list=15%, signal=27%	LRRC8A/SLC12A5/LRRC8B/SLC6A1/SLC12A6/GABRG2/VDAC1/TTYH3/ABCC1/ANO10/TCAF1/SLC26A11/GABRA2/GABRA3/PACC1/PRNP/CLCN6/GABRB3/CLCN4/SLC17A8
L.054264.EN.L6.CT	GO:0016126	sterol biosynthetic process	41	0.361442	1.33124	0.0842491	0.622809	0.602233	1539	tags=32%, list=19%, signal=26%	SREBF1/HMGCS1/INSIG1/HMGCR/ERG28/TM7SF2/LSS/MVD/SCAP/MSMO1/PRKAA2/ERLIN1/FDPS
L.054264.EN.L6.CT	GO:0050807	regulation of synapse organization	153	-0.262339	-1.26305	0.0845204	0.622809	0.602233	1880	tags=34%, list=23%, signal=27%	CFL1/KIF1A/LZTS1/NLGN3/NEURL1/ARF4/SYNDIG1/CLSTN2/PTK2B/MEF2C/CDH2/CTTNBP2/CHD4/TANC2/EPHB1/APP/DCTN1/ST8SIA2/ADGRL1/LRRTM3/CTNNA2/ROBO2/ROCK1/ADAM10/ARF6/ABHD17C/SNAP25/GPM6A/ZDHHC15/AGRN/PAK3/CAPRIN1/NTRK2/EFNA5/NLGN2/NEDD9/CBLN2/DBN1/EPHB2/CDK5R1/MDGA1/CLSTN1/TUBA1A/EIF4G1/LRRC4B/AKT1/EFNB3/RHOB/PRNP/CLSTN3/ARHGAP33/LRFN3
L.054264.EN.L6.CT	GO:0051222	positive regulation of protein transport	170	-0.250117	-1.22213	0.0845771	0.622809	0.602233	1507	tags=25%, list=18%, signal=21%	CHRM3/CEP290/GPR27/PPM1A/HSP90AA1/GAS6/PCNT/RIPOR1/VPS28/LRRC8A/ARF6/C2CD2L/SNAP25/C2CD5/SIRT3/HYAL2/B3GAT3/NNAT/TGFB2/PTPN23/UNC13B/DOC2B/GSK3B/ABCG1/TM9SF4/CTDSPL2/NLGN2/TPR/AKT2/GPLD1/TCAF1/HDAC3/CDK5R1/SAE1/CSNK2A2/ATP13A2/PRNP/HIF1A/TMEM132A/STX4/TSG101/PDCD10/ATP2C1
L.054264.EN.L6.CT	GO:0007389	pattern specification process	168	-0.248304	-1.21552	0.0847458	0.622956	0.602376	1437	tags=27%, list=18%, signal=23%	SETDB2/BMI1/PKD2/OTX1/ROBO2/TCAP/EMX1/SKI/KMT2A/GALNT11/SRF/CELSR2/PLD6/AP1B1/ALG5/APC2/ATM/SEMA3C/VANGL2/IFT140/TBR1/MIB1/CDK20/PLXNA2/TRA2B/FKBP8/GAS8/CLUAP1/MID1/GPR161/NBL1/ABI1/DPCD/LRP6/ACVR1/ACVR2B/BMPR2/MEIS2/ZBTB16/NDRG4/KIF3B/HIF1A/DCHS1/ADGRG1/SYNGAP1/ROBO1
L.054264.EN.L6.CT	GO:0051043	regulation of membrane protein ectodomain proteolysis	11	-0.560079	-1.50317	0.0852535	0.62559	0.604923	1254	tags=55%, list=15%, signal=46%	SNX9/ROCK1/LRIG2/GPLD1/RGMA/TIMP2
L.054264.EN.L6.CT	GO:0031279	regulation of cyclase activity	17	0.476031	1.41053	0.0862676	0.627537	0.606806	519	tags=24%, list=6%, signal=22%	RAF1/MAPK3/CACNA1D/NF1
L.054264.EN.L6.CT	GO:0090208	positive regulation of triglyceride metabolic process	11	0.53333	1.39767	0.0862676	0.627537	0.606806	307	tags=36%, list=4%, signal=35%	LDLR/SREBF1/CNEP1R1/SCARB1
L.054264.EN.L6.CT	GO:1901570	fatty acid derivative biosynthetic process	23	0.428113	1.38171	0.0860215	0.627537	0.606806	2228	tags=52%, list=27%, signal=38%	ACACA/ELOVL6/FAR1/HACD2/ACSL3/HSD17B12/TECR/FAR2/ELOVL5/PPT2/HMGCLL1/ACSF3
L.054264.EN.L6.CT	GO:0007080	mitotic metaphase chromosome alignment	31	-0.383051	-1.379	0.0857143	0.627537	0.606806	2208	tags=55%, list=27%, signal=40%	SEH1L/KAT2B/MAPRE1/VPS4B/DCTN2/CENPC/RAB11A/CHMP3/PINX1/CHMP6/CHMP1B/CHMP4A/PIBF1/CHAMP1/CHMP1A/INCENP/KAT5
L.054264.EN.L6.CT	GO:0034332	adherens junction organization	40	0.365896	1.33078	0.0860806	0.627537	0.606806	906	tags=25%, list=11%, signal=22%	CDH3/EPHA4/CDH13/CDH6/PIP5K1C/FER/VEGFA/FERMT2/HIPK1/KIFC3
L.054264.EN.L6.CT	GO:0010801	negative regulation of peptidyl-threonine phosphorylation	13	-0.526324	-1.4887	0.0864486	0.627764	0.607025	540	tags=54%, list=7%, signal=50%	CALM2/PPP2R5D/DGKQ/EIF4G1/CALM3/CALM1/SPRED1
L.054264.EN.L6.CT	GO:1902652	secondary alcohol metabolic process	77	0.306009	1.30015	0.0867347	0.628752	0.60798	1539	tags=27%, list=19%, signal=22%	LDLR/SREBF1/GNB3/IDH3G/HMGCS1/INSIG1/HMGCR/SCARB1/TM7SF2/IDH3B/LSS/PIP4P1/STARD4/MVD/SCAP/TTC39B/ACO2/MSMO1/PRKAA2/ERLIN1/FDPS
L.054264.EN.L6.CT	GO:0050892	intestinal absorption	13	0.515935	1.42015	0.087108	0.630367	0.609542	1703	tags=46%, list=21%, signal=37%	LDLR/SCARB1/SLC26A6/ADRA2A/IREB2/NPC1
L.054264.EN.L6.CT	GO:0090036	regulation of protein kinase C signaling	11	-0.554501	-1.4882	0.0875576	0.632037	0.611157	778	tags=36%, list=9%, signal=33%	MYADM/SEZ6L2/ADGRV1/SEZ6
L.054264.EN.L6.CT	GO:0031114	regulation of microtubule depolymerization	22	-0.4115	-1.37083	0.0876404	0.632037	0.611157	2147	tags=45%, list=26%, signal=34%	HDGFL3/ARHGEF2/TAOK1/ATXN7/MAP1B/APC2/WDR47/MID1/MAP1S/BMERB1
L.054264.EN.L6.CT	GO:1902993	positive regulation of amyloid precursor protein catabolic process	15	-0.478034	-1.42262	0.0878378	0.632372	0.611481	2344	tags=60%, list=29%, signal=43%	SP1/ABCA2/CSNK1E/RANBP9/LRRTM3/ABCG1/EFNA3/IFNGR1/CASP3
L.054264.EN.L6.CT	GO:0006582	melanin metabolic process	13	0.509857	1.40342	0.0888502	0.633133	0.612217	243	tags=23%, list=3%, signal=22%	CDH3/DDT/RAPGEF2
L.054264.EN.L6.CT	GO:0035337	fatty-acyl-CoA metabolic process	24	0.426521	1.37533	0.0883978	0.633133	0.612217	2228	tags=50%, list=27%, signal=37%	ACACA/ELOVL6/FAR1/HACD2/ACSL3/HSD17B12/TECR/FAR2/ELOVL5/PPT2/FITM2/ACSF3
L.054264.EN.L6.CT	GO:0034446	substrate adhesion-dependent cell spreading	49	0.35152	1.33201	0.0886792	0.633133	0.612217	1827	tags=33%, list=22%, signal=26%	FBLN1/TESK1/P4HB/FER/MICALL2/FLNA/FERMT2/PEAK1/KANK1/CARMIL1/ITGB3/ARHGEF7/AKIP1/CRKL/ARPC2/RAC3
L.054264.EN.L6.CT	GO:0051046	regulation of secretion	264	-0.228803	-1.18531	0.0886076	0.633133	0.612217	1626	tags=25%, list=20%, signal=21%	MEF2C/GABBR1/WNK1/PICK1/CHRM3/SGK1/GPR27/STX1B/STX1A/SYT9/SYT6/CLOCK/RIMS2/PPP3CA/ATP2A2/LLGL1/LRRC8A/RAB7A/ARF6/PCLO/C2CD2L/SNAP25/MICAL1/RALA/SIRT3/NTSR1/SLC6A1/NNAT/PER2/RIC1/SV2B/TGFB2/PTPN23/UNC13B/DOC2B/ABCG1/CDK5R2/EFNA5/SDCBP/NLGN2/RAP1A/GPLD1/SYT7/STXBP2/SYT1/BRSK2/SLC16A1/RIMS4/ATP13A2/ATP9A/CCN3/DOC2A/SYT13/HIF1A/TMEM132A/SYN1/STX4/RAB3A/SV2A/HTR1A/SYT11/SCAMP5/TSG101/KLF7/CPLX2/SYT3
L.054264.EN.L6.CT	GO:0030031	cell projection assembly	308	0.229859	1.17145	0.0887372	0.633133	0.612217	1472	tags=22%, list=18%, signal=19%	C2CD3/SNX10/CPLANE1/TTLL3/TOGARAM1/TBC1D31/CDH13/IFT57/TESK1/RAPGEF2/DYNC2LI1/TEKT2/KIF27/KIAA0753/BBIP1/CROCC/INTU/RAP1GAP/RHOQ/NDEL1/FER/IFT27/EVL/RILPL1/UNC119B/FLNA/FBF1/DNHD1/B9D1/ABLIM1/FAM161A/CCDC57/CENPJ/RPGRIP1L/SCLT1/KANK1/ZMYND8/NCK1/FXR2/WDR19/CARMIL1/FXR1/CAPZB/HRAS/TCTN1/WHAMM/RAB23/CEP83/DYNC2H1/CEP135/AUTS2/CEP126/OFD1/ARHGEF7/IFT43/CEP131/UBE2B/ARHGEF4/IFT122/BBOF1/CD2AP/FMR1/PFN1/FHDC1/EPS8/IFT46/TMEM216
L.054264.EN.L6.CT	GO:0051050	positive regulation of transport	423	-0.21412	-1.15716	0.0884718	0.633133	0.612217	1861	tags=27%, list=23%, signal=22%	STXBP5/BCR/MEF2A/RDX/ABAT/SPAG5/CARTPT/RBP4/NLGN3/NFKBIA/FIS1/PCSK9/OAZ2/AZIN1/GABBR1/PLAA/CDH2/APPL2/NCBP2/PICK1/CHRM3/SGK1/GPS2/PRRT2/CD63/CEP290/GPR27/PPM1A/STX1B/STX1A/HSP90AA1/PKD2/SYT9/PPP3CA/GAS6/PCNT/RIPOR1/VPS28/LRRC8A/RAB7A/ARF6/ANK2/ERC2/C2CD2L/SNAP25/DYNC1H1/C2CD5/SIRT3/HYAL2/NTSR1/DLG1/SLC6A1/B3GAT3/NNAT/AP2A1/TGFB2/CLIP3/PTPN23/UNC13B/DOC2B/GSK3B/ABCG1/CDK5R2/TM9SF4/CTDSPL2/SDCBP/NLGN2/TPR/MIB1/AKT2/GPLD1/CBL/TCAF1/HDAC3/SORBS1/EPHB2/CDK5R1/ACTB/SYT7/CNTN1/SYNGR3/SAE1/STK11/LRRC55/CSNK2A2/SYT1/TRIM46/NEDD4L/ATP13A2/THY1/AKT1/CALM3/DOC2A/ABCG4/WNK2/CALM1/PRNP/EHD1/HIF1A/TOR1A/TMEM132A/CACNB3/ATP1B1/LRP1/STX4/RAB3A/ABCA1/SCAMP5/TSG101/PDCD10/SCN3B/ATP2C1/SLC17A8
L.054264.EN.L6.CT	GO:1901223	negative regulation of non-canonical NF-kappaB signal transduction	13	-0.52531	-1.48583	0.0911215	0.644781	0.62348	1456	tags=31%, list=18%, signal=25%	PPM1A/NLRP2/HDAC7/CCN3
L.054264.EN.L6.CT	GO:0051984	positive regulation of chromosome segregation	14	-0.48695	-1.42079	0.0909091	0.644781	0.62348	1028	tags=29%, list=13%, signal=25%	SMC6/RCC2/INCENP/KAT5
L.054264.EN.L6.CT	GO:0033146	regulation of intracellular estrogen receptor signaling pathway	21	0.435948	1.36741	0.0915619	0.644781	0.62348	1025	tags=24%, list=13%, signal=21%	CARM1/SKP2/UFSP2/UBA5/DDRGK1
L.054264.EN.L6.CT	GO:0009309	amine biosynthetic process	15	0.480336	1.36736	0.0913978	0.644781	0.62348	657	tags=27%, list=8%, signal=25%	PAOX/ODC1/ALDH2/SMOX
L.054264.EN.L6.CT	GO:0042401	biogenic amine biosynthetic process	15	0.480336	1.36736	0.0913978	0.644781	0.62348	657	tags=27%, list=8%, signal=25%	PAOX/ODC1/ALDH2/SMOX
L.054264.EN.L6.CT	GO:0018107	peptidyl-threonine phosphorylation	63	-0.325786	-1.36443	0.0911859	0.644781	0.62348	1622	tags=32%, list=20%, signal=26%	CAD/WNK1/APP/SBK1/DGKQ/ROCK1/ATF2/GSK3B/CDK5R1/LMTK2/EIF4G1/STK11/CSNK2A2/ACVR1/AKT1/CALM3/CALM1/MAPK1/SPRED1/MARK2
L.054264.EN.L6.CT	GO:0034243	regulation of transcription elongation by RNA polymerase II	70	0.311695	1.2844	0.0915619	0.644781	0.62348	2007	tags=33%, list=24%, signal=25%	INTS4/INTS8/MED6/SUPT5H/EAF1/INTS14/MED29/INTS13/ZMYND8/RNF168/CDK9/MED16/MED7/INTS10/INTS11/SIRT6/MED1/MED21/EZH2/TCERG1/MED19/MED20/CTNNB1
L.054264.EN.L6.CT	GO:0042073	intraciliary transport	29	0.394043	1.34162	0.0918919	0.644936	0.62363	1692	tags=41%, list=21%, signal=33%	IFT57/DYNC2LI1/INTU/IFT27/WDR19/DYNC2H1/IFT43/CEP131/IFT122/IFT46/TUB/TTC21B
L.054264.EN.L6.CT	GO:0071692	protein localization to extracellular region	184	-0.243104	-1.19945	0.0918114	0.644936	0.62363	2321	tags=36%, list=28%, signal=27%	PTPRN2/CNR1/AACS/RHBDD3/APBB1/CAMK2G/PPIA/MYO18A/GOLPH3/PREB/FRMD4A/SERGEF/SLC4A8/TANGO2/IER3IP1/F2R/SLC9B2/TMEM167A/STXBP5/ABAT/CARTPT/RBP4/RAB12/PICK1/CHRM3/GPR27/STX1A/CLOCK/RIMS2/PPP3CA/FBN1/LLGL1/LRRC8A/ARF6/PCLO/C2CD2L/SNAP25/AP1B1/SIRT3/NNAT/PER2/TGFB2/PTPN23/UNC13B/DOC2B/ABCG1/EFNA5/NLGN2/GPLD1/SYT7/NBL1/BRSK2/SLC16A1/ATP13A2/CCN3/ACVR2B/VGF/HIF1A/TMEM132A/SEL1L/STX4/RAB3A/ABCA1/KLF7/CANX/OLFM2/ILDR2
L.054264.EN.L6.CT	GO:0002824	positive regulation of adaptive immune response based on somatic recombination of immune receptors built from immunoglobulin superfamily domains	27	0.412657	1.37494	0.0927273	0.649711	0.628247	1602	tags=33%, list=20%, signal=27%	MALT1/TFRC/ZBTB1/HSPD1/TRAF6/MLH1/EXOSC6/FBXO38/MAP3K7
L.054264.EN.L6.CT	GO:0045936	negative regulation of phosphate metabolic process	189	-0.239991	-1.19083	0.0933661	0.653095	0.631519	2313	tags=34%, list=28%, signal=25%	RABGEF1/GNAQ/SH3GL2/CADM1/RUBCN/YWHAE/ABCA2/PPP2R1A/ZGPAT/PPIA/PRKAG2/PPP2R5D/TSC2/ADAR/INPP5F/DAB2IP/PRKAR1B/PRKAR2A/DBNDD1/TAF7/FIS1/SH3BP5/TIPRL/CDKN1B/PWP1/DUSP16/PPP1R8/MGAT5/CHMP6/GGNBP2/PIBF1/PPP2R5A/DGKQ/ROCK1/MICAL1/TRAF3IP1/YWHAG/HYAL2/GSTP1/NNT/TGFB2/PPP1R15A/GSK3B/PRKAR2B/FLCN/MYADM/MAPT/FKBP8/CBL/EPHB2/EIF4G1/CDKN2D/LRP6/UCHL1/THY1/AKT1/CALM3/MEN1/CALM1/PRNP/SPRED1/NCK2/TSG101/DNAJC10/CAMK2N1
L.054264.EN.L6.CT	GO:2000780	negative regulation of double-strand break repair	22	-0.438798	-1.46177	0.101179	0.654517	0.632894	753	tags=23%, list=9%, signal=21%	UBQLN4/TFIP11/HSF1/FBH1/KAT5
L.054264.EN.L6.CT	GO:0045429	positive regulation of nitric oxide biosynthetic process	11	-0.542451	-1.45586	0.103687	0.654517	0.632894	1647	tags=55%, list=20%, signal=44%	PTK2B/DDAH2/HSP90AA1/PKD2/HSP90AB1/AKT1
L.054264.EN.L6.CT	GO:1904407	positive regulation of nitric oxide metabolic process	11	-0.542451	-1.45586	0.103687	0.654517	0.632894	1647	tags=55%, list=20%, signal=44%	PTK2B/DDAH2/HSP90AA1/PKD2/HSP90AB1/AKT1
L.054264.EN.L6.CT	GO:0097205	renal filtration	13	-0.502622	-1.42166	0.102804	0.654517	0.632894	1317	tags=46%, list=16%, signal=39%	F2R/PPP3CA/GAS6/SULF2/TMEM63C/CORO2B
L.054264.EN.L6.CT	GO:0098901	regulation of cardiac muscle cell action potential	17	-0.456672	-1.39821	0.0990783	0.654517	0.632894	1280	tags=35%, list=16%, signal=30%	ATP2A2/ANK2/DLG1/CALM3/CALM1/HCN4
L.054264.EN.L6.CT	GO:0010923	negative regulation of phosphatase activity	15	-0.467546	-1.3914	0.101351	0.654517	0.632894	1648	tags=40%, list=20%, signal=32%	TIPRL/MGAT5/ROCK1/TGFB2/PPP1R15A/GSK3B
L.054264.EN.L6.CT	GO:0015740	C4-dicarboxylate transport	15	-0.467398	-1.39096	0.101351	0.654517	0.632894	1802	tags=47%, list=22%, signal=36%	GFAP/ABAT/LRRC8A/SLC25A12/NTSR1/SLC16A1/SLC1A6
L.054264.EN.L6.CT	GO:0009069	serine family amino acid metabolic process	13	0.503996	1.38729	0.0993031	0.654517	0.632894	25	tags=15%, list=0%, signal=15%	PSAT1/PSPH
L.054264.EN.L6.CT	GO:1904994	regulation of leukocyte adhesion to vascular endothelial cell	10	0.550195	1.38718	0.104317	0.654517	0.632894	2177	tags=40%, list=27%, signal=29%	FUT4/TRAF6/ST3GAL4/IRAK1
L.054264.EN.L6.CT	GO:0032945	negative regulation of mononuclear cell proliferation	18	-0.450197	-1.38709	0.0949074	0.654517	0.632894	1079	tags=28%, list=13%, signal=24%	DLG1/ATM/PRNP/CASP3/NDFIP1
L.054264.EN.L6.CT	GO:0050672	negative regulation of lymphocyte proliferation	18	-0.450197	-1.38709	0.0949074	0.654517	0.632894	1079	tags=28%, list=13%, signal=24%	DLG1/ATM/PRNP/CASP3/NDFIP1
L.054264.EN.L6.CT	GO:0035640	exploration behavior	17	-0.452996	-1.38695	0.103687	0.654517	0.632894	2549	tags=59%, list=31%, signal=41%	DLG4/ABL2/TNR/ABAT/CHL1/ATXN3/KMT2A/BRINP1/NLGN2/HTR1A
L.054264.EN.L6.CT	GO:0032373	positive regulation of sterol transport	17	-0.452658	-1.38592	0.103687	0.654517	0.632894	2150	tags=47%, list=26%, signal=35%	LIPG/ZDHHC8/NFKBIA/GPS2/ABCG1/ABCG4/LRP1/ABCA1
L.054264.EN.L6.CT	GO:0032376	positive regulation of cholesterol transport	17	-0.452658	-1.38592	0.103687	0.654517	0.632894	2150	tags=47%, list=26%, signal=35%	LIPG/ZDHHC8/NFKBIA/GPS2/ABCG1/ABCG4/LRP1/ABCA1
L.054264.EN.L6.CT	GO:1904353	regulation of telomere capping	18	-0.447749	-1.37955	0.099537	0.654517	0.632894	1176	tags=33%, list=14%, signal=29%	TNKS2/RTEL1/ATM/XRCC1/TERF2/MAPK1
L.054264.EN.L6.CT	GO:0090329	regulation of DNA-templated DNA replication	19	0.451502	1.37322	0.0946429	0.654517	0.632894	854	tags=26%, list=10%, signal=24%	KAT7/METTL4/MCM6/CHTF18/INO80
L.054264.EN.L6.CT	GO:0032615	interleukin-12 production	11	0.523717	1.37248	0.100352	0.654517	0.632894	1992	tags=45%, list=24%, signal=34%	FOXP1/HSPD1/TRAF6/CD47/ARRB2
L.054264.EN.L6.CT	GO:0032655	regulation of interleukin-12 production	11	0.523717	1.37248	0.100352	0.654517	0.632894	1992	tags=45%, list=24%, signal=34%	FOXP1/HSPD1/TRAF6/CD47/ARRB2
L.054264.EN.L6.CT	GO:0019320	hexose catabolic process	17	0.462315	1.36989	0.100352	0.654517	0.632894	1412	tags=29%, list=17%, signal=24%	FUT8/FUT4/GALT/GLYCTK/PFKP
L.054264.EN.L6.CT	GO:0021680	cerebellar Purkinje cell layer development	19	-0.431829	-1.36813	0.104072	0.654517	0.632894	279	tags=16%, list=3%, signal=15%	HSPA5/B4GALT2/SEZ6
L.054264.EN.L6.CT	GO:0002067	glandular epithelial cell differentiation	21	-0.418949	-1.36558	0.0966292	0.654517	0.632894	2254	tags=52%, list=27%, signal=38%	FGFR2/RHEB/GPAT4/GDF11/CDH2/CLOCK/WNT4/GSK3B/RARA/AKT1/HIF1A
L.054264.EN.L6.CT	GO:0035336	long-chain fatty-acyl-CoA metabolic process	16	0.472288	1.3636	0.103757	0.654517	0.632894	2498	tags=62%, list=30%, signal=44%	ELOVL6/FAR1/HACD2/ACSL3/HSD17B12/TECR/FAR2/ELOVL5/ACSF3/ACSL4
L.054264.EN.L6.CT	GO:0140115	export across plasma membrane	31	-0.376961	-1.35707	0.101099	0.654517	0.632894	2439	tags=55%, list=30%, signal=39%	ATP2B3/CALM2/ATP1B3/YWHAE/SLC30A10/ATP1A1/SLC22A5/SLC29A4/RALBP1/DLG1/ABCC1/SLC8A2/CALM3/CALM1/ATP1A3/ATP1B1/ABCA1
L.054264.EN.L6.CT	GO:0002042	cell migration involved in sprouting angiogenesis	27	-0.39154	-1.35147	0.0973451	0.654517	0.632894	1164	tags=30%, list=14%, signal=26%	SRF/HDAC9/GPLD1/HDAC7/AKT1/SPRED1/PDCD10/ROBO1
L.054264.EN.L6.CT	GO:0060760	positive regulation of response to cytokine stimulus	22	-0.405165	-1.34973	0.094382	0.654517	0.632894	2353	tags=45%, list=29%, signal=32%	TBK1/C1QTNF4/TRIM44/HSPA1B/ADAM17/GAS6/RNF185/TRIM41/HIF1A/AGPAT1
L.054264.EN.L6.CT	GO:0000002	mitochondrial genome maintenance	20	0.436054	1.34947	0.0944742	0.654517	0.632894	1857	tags=45%, list=23%, signal=35%	METTL4/LONP1/RRM1/SESN2/PPARGC1A/DNA2/SLC25A36/POLG2/POLG
L.054264.EN.L6.CT	GO:0043666	regulation of phosphoprotein phosphatase activity	27	-0.390569	-1.34812	0.0973451	0.654517	0.632894	1648	tags=33%, list=20%, signal=27%	TIPRL/MGAT5/HSP90B1/HSP90AB1/ROCK1/PPP1R15A/GSK3B/CALM3/CALM1
L.054264.EN.L6.CT	GO:0043627	response to estrogen	22	-0.401439	-1.33732	0.103371	0.654517	0.632894	1404	tags=41%, list=17%, signal=34%	HSP90AA1/TRIM24/NCOA4/CD24/ARSB/WBP2/RARA/RBBP5/IGFBP2
L.054264.EN.L6.CT	GO:1902476	chloride transmembrane transport	44	-0.344507	-1.32975	0.0938865	0.654517	0.632894	1240	tags=34%, list=15%, signal=29%	LRRC8A/SLC12A5/SLC6A1/SLC12A6/GABRG2/TTYH3/ANO10/SLC26A11/GABRA2/GABRA3/PACC1/CLCN6/GABRB3/CLCN4/SLC17A8
L.054264.EN.L6.CT	GO:0046620	regulation of organ growth	30	0.386467	1.32208	0.103261	0.654517	0.632894	1622	tags=30%, list=20%, signal=24%	RBPJ/FLVCR1/WWC2/KCNK2/FOXP1/BMPR1A/CITED2/AKAP6/TOMM70
L.054264.EN.L6.CT	GO:0030901	midbrain development	48	-0.336137	-1.3211	0.0952381	0.654517	0.632894	610	tags=19%, list=7%, signal=17%	CKB/NDUFS3/ACTB/SYNGR3/LRP6/CALM3/CALM1/HSPA5/FZD3
L.054264.EN.L6.CT	GO:0046902	regulation of mitochondrial membrane permeability	32	0.380207	1.32105	0.104317	0.654517	0.632894	2109	tags=41%, list=26%, signal=30%	MPV17L/NMT1/BCL2L2/SLC9A1/BAK1/RHOT1/BNIP3L/BOK/RHOT2/CNP/BLOC1S2/HIP1R/BCL2
L.054264.EN.L6.CT	GO:0045598	regulation of fat cell differentiation	48	0.345714	1.31122	0.0981481	0.654517	0.632894	929	tags=21%, list=11%, signal=19%	CARM1/GNB3/AXIN2/TRIO/INSIG1/TRIB2/WDFY2/FERMT2/CREB1/ASXL1
L.054264.EN.L6.CT	GO:0044091	membrane biogenesis	40	-0.345238	-1.30456	0.0964912	0.654517	0.632894	2164	tags=38%, list=26%, signal=28%	NLGN1/REEP3/NLGN3/CDH2/CHMP3/CHMP6/CHMP1B/CHMP4A/STX2/CLIP3/NLGN2/HDAC3/EPHB2/CHMP1A/STX4
L.054264.EN.L6.CT	GO:0006414	translational elongation	44	0.349274	1.3022	0.101103	0.654517	0.632894	2737	tags=52%, list=33%, signal=35%	SRP9/TSFM/EEF1G/USP16/TRNT1/RACK1/LTN1/SELENOT/GCN1/TRNAU1AP/ANKZF1/TRIP4/GRM5/SHFL/ABCE1/RNF25/ASCC3/NEMF/ASCC2/SECISBP2L/CPEB2/RCHY1/HBS1L
L.054264.EN.L6.CT	GO:0050670	regulation of lymphocyte proliferation	52	-0.324021	-1.2958	0.0948276	0.654517	0.632894	1415	tags=23%, list=17%, signal=19%	BMI1/PPP3CA/CD24/DLG1/ATM/EPHB2/CD320/PRNP/CASP3/NCK2/NDFIP1/IGFBP2
L.054264.EN.L6.CT	GO:0007584	response to nutrient	59	-0.312183	-1.28825	0.0978261	0.654517	0.632894	1310	tags=25%, list=16%, signal=22%	TRIM24/GAS6/MAP1B/USF1/CYP26A1/SRF/NNT/ARSB/RARA/CDKN2D/HSF1/SLC16A1/HLCS/ABCA1/IGFBP2
L.054264.EN.L6.CT	GO:0032944	regulation of mononuclear cell proliferation	54	-0.318411	-1.28672	0.0949227	0.654517	0.632894	1415	tags=22%, list=17%, signal=19%	BMI1/PPP3CA/CD24/DLG1/ATM/EPHB2/CD320/PRNP/CASP3/NCK2/NDFIP1/IGFBP2
L.054264.EN.L6.CT	GO:0007605	sensory perception of sound	56	-0.315192	-1.28519	0.0969163	0.654517	0.632894	1138	tags=23%, list=14%, signal=20%	TIMM8B/SOBP/LRIG2/COL11A1/ADGRV1/CDKN2D/TIMM9/CASP3/KCNQ3/ANKRD24/SLC17A8/NDUFB9/SCARB2
L.054264.EN.L6.CT	GO:0002699	positive regulation of immune effector process	66	0.315409	1.27962	0.102377	0.654517	0.632894	1440	tags=27%, list=18%, signal=23%	SLC7A5/MALT1/DHX36/FER/MAVS/SOCS5/PDPK1/GAB2/TFRC/AP1G1/ZBTB1/HSPD1/TRAF6/MLH1/DNAJB9/LAMP1/EXOSC6/FBXO38
L.054264.EN.L6.CT	GO:0048024	regulation of mRNA splicing, via spliceosome	75	0.302617	1.27454	0.0991304	0.654517	0.632894	2024	tags=32%, list=25%, signal=24%	RBM15/SRRM1/RBMXL1/RBM5/HNRNPL/KHDRBS3/FXR2/RBM25/CELF2/FXR1/CIRBP/CELF6/DDX17/CLNS1A/PRPF19/FMR1/REST/THRAP3/SNRNP70/SF3B4/RBFOX1/SRSF7/KHDRBS1/SRPK2
L.054264.EN.L6.CT	GO:0033865	nucleoside bisphosphate metabolic process	64	0.31388	1.27009	0.102004	0.654517	0.632894	2039	tags=36%, list=25%, signal=27%	ABHD14B/HMGCS1/ACACA/HMGCR/ELOVL6/FAR1/DLAT/PANK3/PDHX/PDK1/DLD/MVD/HACD2/ACSL3/MLYCD/HSD17B12/TECR/PDHB/FAR2/ELOVL5/PPT2/PANK4/FITM2
L.054264.EN.L6.CT	GO:0033875	ribonucleoside bisphosphate metabolic process	64	0.31388	1.27009	0.102004	0.654517	0.632894	2039	tags=36%, list=25%, signal=27%	ABHD14B/HMGCS1/ACACA/HMGCR/ELOVL6/FAR1/DLAT/PANK3/PDHX/PDK1/DLD/MVD/HACD2/ACSL3/MLYCD/HSD17B12/TECR/PDHB/FAR2/ELOVL5/PPT2/PANK4/FITM2
L.054264.EN.L6.CT	GO:0034032	purine nucleoside bisphosphate metabolic process	64	0.31388	1.27009	0.102004	0.654517	0.632894	2039	tags=36%, list=25%, signal=27%	ABHD14B/HMGCS1/ACACA/HMGCR/ELOVL6/FAR1/DLAT/PANK3/PDHX/PDK1/DLD/MVD/HACD2/ACSL3/MLYCD/HSD17B12/TECR/PDHB/FAR2/ELOVL5/PPT2/PANK4/FITM2
L.054264.EN.L6.CT	GO:0060541	respiratory system development	75	0.30131	1.26903	0.102609	0.654517	0.632894	2088	tags=33%, list=25%, signal=25%	WNT7B/RBPJ/AIMP2/SREBF1/MAPK3/VEGFA/CCBE1/RPGRIP1L/SMAD2/CREB1/PTK7/RC3H2/ASXL1/PKDCC/SP3/BMPR1A/IGFBP5/MAP2K1/FGF18/TMEM38B/LTBP3/WNT2B/MAN1A2/CTNNB1/SPRY2
L.054264.EN.L6.CT	GO:0002520	immune system development	75	0.301256	1.2688	0.104348	0.654517	0.632894	1551	tags=25%, list=19%, signal=21%	RAF1/RBM15/MCM3AP/MAPK3/MSH3/FLVCR1/RNF168/TFRC/RC3H2/ASXL1/CBLB/ZBTB1/HSPD1/MLH1/CITED2/EXOSC6/PBX1/MAP2K1/CRKL
L.054264.EN.L6.CT	GO:0008360	regulation of cell shape	73	-0.294622	-1.25324	0.10274	0.654517	0.632894	2312	tags=38%, list=28%, signal=28%	FGD4/CRK/DAG1/PLXNB2/PALM/CORO1A/RDX/FGD1/BRWD3/PTK2B/ARHGAP35/CDC42EP3/MKLN1/ARAP1/PLXNA1/DLG1/PLXNA4/FMNL2/RASA1/CDC42EP2/F11R/PLXNA2/SEPTIN7/TAOK2/BRWD1/MARK2/EPB41L3/PLXNB1
L.054264.EN.L6.CT	GO:0006006	glucose metabolic process	92	0.285747	1.24971	0.101243	0.654517	0.632894	1497	tags=26%, list=18%, signal=22%	GNB3/TSTD1/OGT/PTPN2/MST1/DLAT/SESN2/PDK1/ARPP19/KBTBD2/SIRT7/PGM2L1/NCOA2/ACADM/WDR5/INSR/ATF4/CLK2/IGFBP3/PPARGC1A/EPM2AIP1/PFKP/MLYCD/SIRT6
L.054264.EN.L6.CT	GO:0045664	regulation of neuron differentiation	80	-0.291167	-1.24832	0.0997625	0.654517	0.632894	1919	tags=34%, list=23%, signal=26%	NCOA1/CSNK1E/LSM1/ZFHX2/DTX1/GDF11/MEF2C/APP/CNTN2/ROCK1/MAP1B/CYB5D2/CDK5RAP2/YWHAG/DIXDC1/GSK3B/BRINP1/RARA/MIB1/EFNA3/BCL11A/CDK5R1/BRINP2/ETV5/EIF4G1/NBL1/PCP4
L.054264.EN.L6.CT	GO:0022898	regulation of transmembrane transporter activity	118	-0.267394	-1.24448	0.0961098	0.654517	0.632894	1677	tags=33%, list=20%, signal=27%	PCSK9/PTK2B/MEF2C/DAPK1/APP/CACNG7/HECW1/CHRM3/CNIH2/SCN2B/WWP2/PKD2/SELENON/ANK2/DLG1/FXYD7/SHANK1/FXYD6/CACNB1/NLGN2/CACNG2/TCAF1/EPHB2/ACTB/LRRC55/CACNG8/PDE4B/NEDD4L/CALM3/WNK2/CALM1/PRNP/JPH4/PRRT1/CACNB3/ATP1B1/CNIH3/SCN3B/KCNG1
L.054264.EN.L6.CT	GO:0006368	transcription elongation by RNA polymerase II	88	0.286062	1.24438	0.101045	0.654517	0.632894	1789	tags=28%, list=22%, signal=22%	INTS4/INTS8/MED6/SUPT5H/ELP2/USP15/EAF1/INTS14/MED29/INTS13/RTF1/ZMYND8/RNF168/CDK9/MED16/MED7/CTR9/INTS10/INTS11/SIRT6/MED1/MED21/EZH2/TCERG1/MED19
L.054264.EN.L6.CT	GO:0006813	potassium ion transport	97	-0.276965	-1.24025	0.101149	0.654517	0.632894	1719	tags=29%, list=21%, signal=23%	ATP1A1/PTK2B/CDKN1B/CD63/WWP2/PKD2/SLC24A2/ANK2/KCNV1/SLC12A5/KCNJ3/SNAP25/KCNJ9/DLG1/TMCO3/KCNA1/SLC12A6/LRRC55/NEDD4L/PRNP/ATP1A3/KCNK3/ATP1B1/KCNJ4/HCN4/KCNQ3/SLC9A6/KCNG1
L.054264.EN.L6.CT	GO:0043488	regulation of mRNA stability	107	0.272953	1.22695	0.0977312	0.654517	0.632894	2455	tags=39%, list=30%, signal=28%	AXIN2/PUM1/DHX36/TNKS1BP1/FASTKD3/SERBP1/FXR2/FXR1/LARP1/RC3H2/METTL14/EXOSC2/HNRNPD/DCP2/CIRBP/FASTK/MLH1/IGF2BP3/ELAVL4/YTHDF3/CNOT11/FMR1/NT5C3B/EIF4ENIF1/THRAP3/CNOT6L/IREB2/CNOT6/NOCT/DIS3/PAN3/DCP1B/TAF15/ALKBH5/TNRC6C/ELAVL1/TENT4B/PCBP4/EXOSC8/CSDE1/FASTKD2/VIM
L.054264.EN.L6.CT	GO:0044282	small molecule catabolic process	142	0.261524	1.21854	0.100694	0.654517	0.632894	1583	tags=23%, list=19%, signal=19%	AUH/GNPDA2/FUT8/HEXA/ACAD11/FUT4/GALT/SCARB1/GLUD1/HADH/ALDH2/GATD1/LPIN2/ADTRP/LPIN1/SESN2/NUDT5/ACAD8/DLD/SCP2/KYAT3/ENPP4/ACADM/BCKDHA/GLYCTK/PFKP/CARNMT1/MLYCD/MCAT/ACOX1/FAAH/ABCD3/PEX13
L.054264.EN.L6.CT	GO:1901888	regulation of cell junction assembly	121	-0.261652	-1.21657	0.100467	0.654517	0.632894	1808	tags=31%, list=22%, signal=24%	LZTS1/NLGN3/SYNDIG1/CLSTN2/CLDN5/PTK2B/MEF2C/CHD4/EPHB1/APP/ST8SIA2/TLN1/WNT4/LRRTM3/ROBO2/ROCK1/VCL/ARF6/SNAP25/AGRN/NTRK2/RCC2/EFNA5/NLGN2/F11R/RAP1A/CBLN2/EPHB2/MDGA1/CLSTN1/EIF4G1/LRRC4B/THY1/EFNB3/CLSTN3/LIMCH1/LRFN3
L.054264.EN.L6.CT	GO:0051098	regulation of binding	128	-0.257004	-1.21629	0.0993228	0.654517	0.632894	1798	tags=26%, list=22%, signal=20%	NCBP1/NFKBIA/CLDN5/PCSK9/HDAC4/GREM2/APP/NIBAN2/STK4/PINX1/ATP2A2/ROCK1/SKI/SPPL3/GTF2F1/PER2/GSK3B/PRMT8/RARA/TFIP11/GAS8/STMN1/ACTB/CCPG1/EIF4G1/NME1/AKT1/CRMP1/MARK2/LRP1/SUMO3/AMFR/MARK3
L.054264.EN.L6.CT	GO:0051648	vesicle localization	158	-0.250306	-1.21445	0.0961538	0.654517	0.632894	1603	tags=26%, list=20%, signal=21%	DNM1/CDH2/TANC2/TRIP11/DNM2/DCTN1/YKT6/PPP6C/AP3B2/RAB7A/PCLO/KIF3A/IKBKG/KIF13A/STARD3NL/TRAPPC3/SDCBP/NLGN2/TRAPPC5/BSN/STK11/TMED9/TRIM46/BRSK2/ATP13A2/ATP9A/EXOC3/KIF5C/KIF3B/DYNC1I1/TOR1A/SYN1/RAB3A/FNBP1L/SYT11/TSG101/KIF5A/SYN3/AP3S2/PCDH17/TRAPPC12
L.054264.EN.L6.CT	GO:0043087	regulation of GTPase activity	153	-0.250251	-1.20485	0.101485	0.654517	0.632894	1858	tags=32%, list=23%, signal=25%	BCR/RDX/FGD1/SNX9/RGS11/TBC1D13/RAPGEF6/MMUT/WNK1/AGAP1/SGSM3/RAPGEF5/RALBP1/ZC3H15/ARAP1/AGAP2/PLXNA1/RASGEF1C/RALGPS2/RGP1/PLXNA4/RIC1/APC2/SIPA1L2/AGRN/RALGDS/NTRK2/GSK3B/ALS2/SIPA1L3/RCC2/ARL2/EFNA5/ARHGEF10/PLXNA2/RAP1A/RANGAP1/STMN1/CCPG1/SGSM2/STMN3/RAPGEFL1/THY1/RTN4R/TBC1D16/RGL1/VAV2/GMIP/PLXNB1
L.054264.EN.L6.CT	GO:1904951	positive regulation of establishment of protein localization	181	-0.244909	-1.20311	0.100251	0.654517	0.632894	1507	tags=25%, list=18%, signal=21%	CHRM3/CEP290/GPR27/PPM1A/HSP90AA1/GAS6/PCNT/RIPOR1/VPS28/LRRC8A/ARF6/C2CD2L/SNAP25/C2CD5/SIRT3/HYAL2/B3GAT3/NNAT/TGFB2/PTPN23/UNC13B/DOC2B/GSK3B/ABCG1/TM9SF4/CTDSPL2/NLGN2/TPR/AKT2/GPLD1/TCAF1/HDAC3/CDK5R1/SAE1/CSNK2A2/CCT4/ATP13A2/PRNP/HIF1A/TMEM132A/STX4/TSG101/PDCD10/ATP2C1/CORO2B
L.054264.EN.L6.CT	GO:0006650	glycerophospholipid metabolic process	173	0.249541	1.20167	0.10084	0.654517	0.632894	1406	tags=21%, list=17%, signal=18%	LDLR/INPP5B/PITPNM2/PIGN/INPP1/SCARB1/LPCAT1/PIK3CD/MTMR7/PIP5K1C/PIGO/PNPLA3/AGPAT4/IPMK/PCYT2/PIP4P2/FAR1/LPIN1/PIGZ/SOCS5/TAMM41/PIP4P1/GNPAT/PI4K2A/SLC30A5/GDPD1/SLC44A2/LPCAT4/PIK3C2G/PIGF/FABP3/INPP5A/MTMR2/ACSL3/SLC27A1/SYNJ2/SELENOI
L.054264.EN.L6.CT	GO:0043065	positive regulation of apoptotic process	208	0.241567	1.19294	0.0976027	0.654517	0.632894	1242	tags=19%, list=15%, signal=16%	NSMAF/GRIK2/CARM1/CAMK2D/PLAGL2/TP53INP1/JMY/C3orf38/RAPGEF2/AIFM1/ZNF268/MCL1/PDCD4/PIK3CD/ING4/RBM5/PTPN2/NF1/WWOX/CDC34/SLC9A1/DNM1L/CAMK1D/DEDD2/BAK1/RACK1/CTSL/PPP2R1B/NCK1/BNIP3L/ATF6/TXNIP/HSPD1/PTRH2/PNMA2/BOK/ATF4/ARHGEF7/FOXO3
L.054264.EN.L6.CT	GO:0010563	negative regulation of phosphorus metabolic process	190	-0.239684	-1.19024	0.0977995	0.654517	0.632894	2313	tags=34%, list=28%, signal=25%	RABGEF1/GNAQ/SH3GL2/CADM1/RUBCN/YWHAE/ABCA2/PPP2R1A/ZGPAT/PPIA/PRKAG2/PPP2R5D/TSC2/ADAR/INPP5F/DAB2IP/PRKAR1B/PRKAR2A/DBNDD1/TAF7/FIS1/SH3BP5/TIPRL/CDKN1B/PWP1/DUSP16/PPP1R8/MGAT5/CHMP6/GGNBP2/PIBF1/PPP2R5A/DGKQ/ROCK1/MICAL1/TRAF3IP1/YWHAG/HYAL2/GSTP1/NNT/TGFB2/PPP1R15A/GSK3B/PRKAR2B/FLCN/MYADM/MAPT/FKBP8/CBL/EPHB2/EIF4G1/CDKN2D/LRP6/UCHL1/THY1/AKT1/CALM3/MEN1/CALM1/PRNP/SPRED1/NCK2/TSG101/DNAJC10/CAMK2N1
L.054264.EN.L6.CT	GO:0048232	male gamete generation	226	0.238765	1.19002	0.0979381	0.654517	0.632894	1324	tags=22%, list=16%, signal=19%	RAD51C/CHD5/SPATA2/ARID4B/UPF3A/BCL2L2/PRDX4/INPP5B/WIPF3/PUM1/TESK1/PLEKHA1/DHX36/MEA1/PARP11/USP9Y/ZSCAN21/DNMT3A/SSTR2/IFT27/FANCG/DNHD1/ING2/PSME4/HOOK1/PRKAG1/SLC26A6/SHISA6/RNF114/KDM2B/TSNAX/REC8/RAI14/FXR1/METTL14/CFAP97/FIGNL1/DLD/SMARCA2/ZNF35/SNRPA1/MLH1/OCA2/HSF2BP/CEP131/TBP/OSBP2/UBE2B/CUL4A
L.054264.EN.L6.CT	GO:0045859	regulation of protein kinase activity	234	-0.23103	-1.18909	0.0974478	0.654517	0.632894	2153	tags=33%, list=26%, signal=25%	DIRAS3/PPIA/PRKAG2/TSC2/ADAR/PLCE1/LRP8/CCNG2/DAB2IP/PRKAR1B/PRKAR2A/CCNJ/KSR1/DBNDD1/HGS/PIH1D1/TAF7/ADAM17/DAXX/CARTPT/SNX9/NEK10/SH3BP5/ANKRD54/TRAF4/PTK2B/CDKN1B/DUSP16/APP/CHMP6/HSP90AA1/PKD2/PIBF1/GAS6/HSP90AB1/AGAP2/PSMD10/YWHAG/CD24/HYAL2/GSTP1/PRRC1/TGFB2/PRKAR2B/ALS2/CDK5R2/NEDD9/RAP1A/CBL/EPHB2/CDK5R1/ACTB/IL34/CDKN2D/STK11/ABI1/SLC8A2/LRP6/UCHL1/CCDC88A/MNAT1/THY1/AKT1/CALM3/MEN1/UNC119/CALM1/PRNP/TAOK2/MAP3K12/SPRED1/MARK2/CAMKK2/TSG101/PDCD10/CAMK2N1/ROBO1
L.054264.EN.L6.CT	GO:0002009	morphogenesis of an epithelium	208	0.240738	1.18885	0.101027	0.654517	0.632894	1693	tags=25%, list=21%, signal=21%	LIAS/WNT7B/C2CD3/RBPJ/RBM15/LIN7C/PRKACB/EPHA4/MTHFD1L/CLIC4/IFT57/WNT5B/DACT1/ARHGAP12/PLXND1/CLASP2/PIK3CD/INTU/FOXP1/FLNA/VEGFA/BTBD7/GZF1/FERMT2/TSC1/GRSF1/KDM2B/RPGRIP1L/MICAL2/HS3ST3B1/SEMA4C/PTK7/DVL1/TCTN1/DVL2/TRAF6/LHX2/GNA13/CITED2/IFT122/PFN1/IGFBP5/SIRT6/EFNB2/PBX1/DVL3/EPHA7/MTHFR/MED1/WNT7A/CELSR3/MKKS/BTRC
L.054264.EN.L6.CT	GO:0034660	ncRNA metabolic process	336	0.229495	1.17931	0.0975207	0.654517	0.632894	1804	tags=24%, list=22%, signal=20%	EGR1/INTS4/SREBF1/TRMU/FOS/INTS8/ZC3H4/THADA/METTL4/BUD23/PUM1/GTF3C3/PES1/MTERF4/ELP2/SNU13/AARS2/TRUB1/DUS3L/NFATC3/NVL/TRDMT1/UTP18/INTS14/PELP1/TRNT1/POLR1B/DEDD2/GRSF1/INTS13/SNAPC3/SMAD2/SND1/TSNAX/CDKAL1/GATC/DDX51/RC3H2/HRAS/SNAPC4/EXOSC2/PRORP/POU2F1/NOL10/SIRT7/GEMIN4/SPIN1/NUDT16/USPL1/INTS6L/DDX18/NSA2/DROSHA/DALRD3/LAS1L/SPOUT1/FOXO3/DDX17/BMPR1A/INTS10/POLR3E/EXOSC6/INTS11/OSGEP/REST/RRP15/GTF2H5/GAR1/EARS2/POLR2F/RPF2/RPAP2/WDR3/KRR1/BMS1/DICER1/ZCCHC8/DIS3/ZC3H10/BOP1/DTD1
L.054264.EN.L6.CT	GO:0044089	positive regulation of cellular component biogenesis	288	-0.220435	-1.15621	0.103015	0.654517	0.632894	1807	tags=29%, list=22%, signal=23%	AMBRA1/SPAG5/NLGN3/NEURL1/SYNDIG1/PPHLN1/SNX9/CLSTN2/CLDN5/PTK2B/GRB2/PPP1R35/CDKN1B/EPHB1/IFT20/DCTN1/ISG15/ST8SIA2/TAPT1/ARHGAP35/DPYSL3/CKAP5/CDC42EP3/SLF2/SETDB2/WASF2/MARK4/HSP90AA1/WNT4/LRRTM3/UBAP2L/ROCK1/RAB7A/ARF6/DZIP1/MAP1B/ARAP1/SRF/SETDB1/DYNC1H1/CDK5RAP2/GPM6A/RALA/DLG1/ATAT1/AGRN/CAPRIN1/ATM/UNC13B/NTRK2/GSK3B/MOAP1/ARL2/EFNA5/CDC42EP2/ARHGEF10/MAPT/SDCBP/NLGN2/TPR/CBLN2/G3BP2/EPHB2/CDK5R1/CARMIL2/CLSTN1/PAN2/EIF4G1/SEPTIN7/HSF1/LRRC4B/FNIP2/ATP13A2/CCDC88A/THY1/CLSTN3/NCK2/ABCA1/FNBP1L/PPP2R5B/TSG101/LIMCH1/PHLDB1
L.054264.EN.L6.CT	GO:0080135	regulation of cellular response to stress	400	0.219673	1.15032	0.104235	0.654517	0.632894	1156	tags=17%, list=14%, signal=15%	WNT7B/HDAC10/GRIK2/PPP1R10/KAT7/DDX39B/BCL7C/RNF13/AXIN2/USP1/EPHA4/MAPK3/THOC5/RB1CC1/FUT8/DNAJB1/SUPT7L/INSIG1/PTN/PDCD4/DACT1/CHCHD2/TAF2/USP15/ING4/DNMT3A/TAF5L/KCNK2/PTPN2/ARID1B/VPS13C/FLNA/VEGFA/NPAS2/ING2/SMARCD1/BAK1/STK25/RACK1/MORF4L1/NCK1/SEMA4C/TTI1/SLF1/MBIP/KDM1A/MRNIP/INO80/MBTD1/SUPT3H/RAD52/RNF168/YEATS4/HRAS/ATF6/SPIDR/FIGNL1/HERPUD1/SIRT7/DDRGK1/SMARCA2/TTI2/CDK9/TAF6L/MDM2/KLHL15/BOK/EIF2AK2
L.054264.EN.L6.CT	GO:0030001	metal ion transport	375	-0.213176	-1.14719	0.100244	0.654517	0.632894	1683	tags=24%, list=21%, signal=20%	SCN3A/PCSK9/PTK2B/PER1/ABCB6/CDKN1B/WNK1/CACNG7/HECW1/SLC22A5/DNM2/SGK1/CD63/SCN2B/WWP2/PKD2/SFXN1/PPP3CA/GAS6/ATP2A2/SLC24A2/SELENON/ANK2/KCNV1/SLC12A5/KCNJ3/SNAP25/SLC11A2/GPM6A/NTSR1/KCNJ9/DLG1/SLC6A1/FXYD7/TMCO3/KCNA1/FXYD6/SLC39A3/SLC12A6/KLHL3/CACNB1/VDAC1/PMPCB/ZDHHC13/ITGAV/MCOLN1/CACNG2/SCN8A/CNTN1/LMTK2/CHERP/LRRC55/CACNG8/ORAI2/TMEM165/SLC8A2/PDE4B/NEDD4L/TSPAN13/THY1/AKT1/CALM3/WNK2/NIPA2/CALM1/PRNP/SLC6A17/JPH4/ATP1A3/KCNK3/CACNB3/ATP1B1/NDFIP1/KCNJ4/UBR3/HCN4/KCNQ3/SLC9A6/SCN3B/SLC39A6/ATP2C1/NKAIN1/SLC17A8/CATSPER2/SARAF/CACNA1E/PANX1/SLC20A2/KCNG1
L.054264.EN.L6.CT	GO:0032412	regulation of monoatomic ion transmembrane transporter activity	114	-0.266357	-1.23095	0.104545	0.654776	0.633145	1677	tags=33%, list=20%, signal=27%	PCSK9/PTK2B/MEF2C/DAPK1/APP/CACNG7/HECW1/CHRM3/CNIH2/SCN2B/WWP2/PKD2/SELENON/ANK2/DLG1/FXYD7/SHANK1/FXYD6/CACNB1/NLGN2/CACNG2/TCAF1/EPHB2/LRRC55/CACNG8/PDE4B/NEDD4L/CALM3/WNK2/CALM1/PRNP/JPH4/PRRT1/CACNB3/ATP1B1/CNIH3/SCN3B/KCNG1
L.054264.EN.L6.CT	GO:0033555	multicellular organismal response to stress	46	-0.34104	-1.32742	0.105263	0.657306	0.635592	1317	tags=35%, list=16%, signal=29%	SCN3A/MEF2C/PPP3CA/SELENON/ATAT1/CAPN2/GNG7/ALS2/VDAC1/BRINP1/EPHB2/EIF4G1/AKT1/TMEM74/HTR1A/KIAA0319
L.054264.EN.L6.CT	GO:0051402	neuron apoptotic process	144	-0.253444	-1.21662	0.105134	0.657306	0.635592	1876	tags=31%, list=23%, signal=24%	DNAJC5/RETREG1/DAXX/HYOU1/UNC5B/AMBRA1/BACE1/NSMF/PCSK9/NAE1/PTK2B/MEF2C/APP/CHL1/FAIM2/ST8SIA2/MAX/SARM1/UBB/ROCK1/TMBIM4/AGAP2/SIGMAR1/MAP2K4/TOX3/CLN8/TGFB2/ATM/ATN1/NTRK2/ATF2/RASA1/PIGT/AKT2/CDK5R1/TUBA1A/ATP13A2/PRNP/CASP3/DRAXIN/MAP3K12/HIF1A/KCNQ3/SYNGAP1
L.054264.EN.L6.CT	GO:1904029	regulation of cyclin-dependent protein kinase activity	36	-0.358095	-1.31025	0.105505	0.657834	0.636101	2373	tags=47%, list=29%, signal=34%	CCNY/CCNT1/DIRAS3/CCNG2/CCNJ/ADAM17/CDKN1B/PKD2/HSP90AB1/PSMD10/CDK5R2/CDK5R1/ACTB/CDKN2D/MNAT1/AKT1/MEN1
L.054264.EN.L6.CT	GO:0098868	bone growth	11	-0.538709	-1.44581	0.105991	0.658904	0.637137	2411	tags=64%, list=29%, signal=45%	ANXA6/THBS3/FGFR2/IFT80/TSKU/ATF2/RARA
L.054264.EN.L6.CT	GO:0099111	microtubule-based transport	134	-0.257856	-1.22835	0.105991	0.658904	0.637137	1218	tags=29%, list=15%, signal=25%	KIF1A/KXD1/IFT80/NEK10/ACTR10/APP/IFT20/SUN2/AP3B2/UBB/MAP1B/KIF3A/DYNC1H1/TRAF3IP1/SPAG16/KIF13A/CLIP3/MAPT/IFT140/DYNC1I2/GAS8/CLUAP1/TUBA1A/STK11/FLOT2/BICD2/TRIM46/DPCD/TERF2/UCHL1/RAB6A/ARL8A/KIF5C/MAP1S/KIF3B/HIF1A/DYNC1I1/KIF5A/AP3S2
L.054264.EN.L6.CT	GO:0097120	receptor localization to synapse	45	-0.336741	-1.309	0.106754	0.661684	0.639825	2164	tags=42%, list=26%, signal=31%	NLGN1/DAG1/RAB11A/DLG2/NETO2/CACNG7/STX1B/ADAM10/SNAP25/DLG1/CACNG2/RAP1A/DBN1/CLSTN1/CACNG8/KIF5C/KIF3B/KIF5A/NSG1
L.054264.EN.L6.CT	GO:0050877	nervous system process	443	-0.208607	-1.1367	0.106599	0.661684	0.639825	1594	tags=25%, list=19%, signal=21%	PTK2B/PPP1R9B/MEF2C/CDKN1B/EPHB1/APP/CACNG7/IFT20/CHL1/EHMT2/DCTN1/WDR36/TMOD2/SGK1/PRRT2/STX1B/STX1A/HSP90AA1/EIF4EBP2/CHMP4A/RIMS2/PPP3CA/ATXN7/CTNNA2/CNTN2/TCAP/EEA1/SLC24A2/GLS/KMT2A/SRF/SLC12A5/TIMM8B/SNAP25/SLC11A2/NTSR1/SLC6A1/SPAG16/SHANK1/SOBP/KCNA1/DGCR2/CLN8/LRIG2/BEGAIN/GRM1/GABRG2/UNC13B/NTRK2/GSK3B/PRKAR2B/VDAC1/NDN/NIPSNAP1/MAPT/BRINP1/TBR1/NLGN2/CSMD1/WDR47/CACNG2/COL11A1/DLGAP3/NEDD9/MMP24/ARL6IP5/ADGRV1/EPHB2/SCN8A/TSHZ3/TUBA1A/NPY1R/CDKN2D/TIMM9/CACNG8/SSH1/XRCC1/SLC8A2/UCHL1/CCN3/AKT1/GABRA2/GABRA3/MEIS2/UNC119/PRNP/CASP3/MAPK1/NDRG4/JPH4/B4GALT2/HIF1A/GABRB3/PRRT1/UBR3/PAK6/RAB3A/AMFR/KCNQ3/ANKRD24/SYT11/ADCY1/CAMK2N1/SLC17A8/NDUFB9/SCARB2/SYNGAP1/REEP2/TMEM150C/SEZ6
L.054264.EN.L6.CT	GO:0062098	regulation of programmed necrotic cell death	19	0.446586	1.35827	0.107143	0.663115	0.641208	1510	tags=32%, list=18%, signal=26%	SPATA2/AIFM1/OGT/MUTYH/BOK/PELI1
L.054264.EN.L6.CT	GO:0021762	substantia nigra development	29	-0.403831	-1.41489	0.107486	0.663278	0.641366	610	tags=31%, list=7%, signal=29%	YWHAQ/INA/CKB/NDUFS3/ACTB/SYNGR3/CALM3/CALM1/HSPA5
L.054264.EN.L6.CT	GO:0007204	positive regulation of cytosolic calcium ion concentration	46	-0.338564	-1.31778	0.107456	0.663278	0.641366	2378	tags=43%, list=29%, signal=31%	ABL2/ACKR3/CACNA2D1/TRPC3/GRIN1/PLCE1/P2RX5/F2R/FIS1/PTK2B/PKD2/ADRA1B/SPPL3/CD24/CCKBR/ITGAV/LRP6/GNG3/JPH4/CACNB3
L.054264.EN.L6.CT	GO:0007186	G protein-coupled receptor signaling pathway	239	-0.228037	-1.17628	0.107914	0.664939	0.642972	1652	tags=26%, list=20%, signal=21%	CPE/PTK2B/PPP1R9B/GABBR1/APLP1/CRTC3/PICK1/TMOD2/CHRM3/GRM3/TAPT1/GPR27/WASF2/RIMS2/ADGRL1/PPP3CA/SORCS1/DGKQ/CNTN2/ROCK1/SIGMAR1/RGS17/CELSR2/ADRA1B/NTSR1/CCKBR/AGRN/GNG7/SORT1/GRM1/GNAI3/ADCY6/BCAR1/ADGRA3/GAP43/DGKE/ADGRV1/STMN1/CDK5R1/GPR161/GPR162/NPY1R/PCSK1N/GNG4/PDE4B/PDE3B/RAPGEFL1/ADGRL3/AKT1/CALM3/DAGLA/GPR63/GNG3/CALM1/GPRASP1/FZD3/ABCA1/HTR1A/ADCY1/UBQLN2/ADGRG1/MGRN1
L.054264.EN.L6.CT	GO:0031529	ruffle organization	29	0.384235	1.30822	0.108108	0.665159	0.643184	1459	tags=31%, list=18%, signal=26%	SNX10/PLEKHA1/NDEL1/EVL/KANK1/CARMIL1/HRAS/PFN1/EPS8
L.054264.EN.L6.CT	GO:0007062	sister chromatid cohesion	33	0.372756	1.31587	0.108929	0.669224	0.647115	2007	tags=30%, list=24%, signal=23%	RAD51C/AXIN2/HDAC8/SLF1/REC8/CTCF/MCMBP/PDS5A/NIPBL/CTNNB1
L.054264.EN.L6.CT	GO:0060324	face development	22	0.414457	1.32032	0.109515	0.671843	0.649648	1890	tags=45%, list=23%, signal=35%	RAF1/MAPK3/PLEKHA1/PTPN11/ANKRD11/ASPH/SGPL1/MAP2K1/MKKS/NIPBL
L.054264.EN.L6.CT	GO:0009799	specification of symmetry	50	-0.324348	-1.28948	0.109914	0.672319	0.650109	1626	tags=40%, list=20%, signal=32%	MEF2C/GREM2/SETDB2/PKD2/GALNT11/SRF/AP1B1/ALG5/VANGL2/IFT140/MIB1/GAS8/CLUAP1/NBL1/DPCD/ACVR1/ACVR2B/NDRG4/KIF3B/HIF1A
L.054264.EN.L6.CT	GO:0009855	determination of bilateral symmetry	50	-0.324348	-1.28948	0.109914	0.672319	0.650109	1626	tags=40%, list=20%, signal=32%	MEF2C/GREM2/SETDB2/PKD2/GALNT11/SRF/AP1B1/ALG5/VANGL2/IFT140/MIB1/GAS8/CLUAP1/NBL1/DPCD/ACVR1/ACVR2B/NDRG4/KIF3B/HIF1A
L.054264.EN.L6.CT	GO:0051493	regulation of cytoskeleton organization	298	-0.217498	-1.14941	0.110553	0.675242	0.652935	1534	tags=26%, list=19%, signal=22%	PTK2B/GRB2/PPP1R35/CDKN1B/PICK1/CHMP3/DCTN1/TMOD2/ARHGAP35/WASHC4/CKAP5/CDC42EP3/TMSB10/TMSB15A/CHMP6/WASF2/CHMP1B/CHMP4A/ATXN7/WNT4/CTNNA2/ROCK1/PDXP/ARF6/MAP1B/ARAP1/MAP9/FLII/DYNC1H1/TRAF3IP1/CDK5RAP2/RALA/DLG1/SHANK1/APC2/ATAT1/CAPN2/PAK3/CLIP3/DIXDC1/GSK3B/RASA1/ARL2/EFNA5/CDC42EP2/COTL1/ARHGEF10/MYADM/MAPT/WDR47/TPR/F11R/NEDD9/STMN1/CDK5R1/CARMIL2/MID1/BICD2/MEGF9/CHMP1A/SSH1/STMN3/CCDC88A/TAOK2/CCSAP/MAPK1/MAP1S/MARK2/FSD1/NCK2/LRP1/BMERB1/SSH2/CORO2B/LIMCH1/PHLDB1/PLXNB1
L.054264.EN.L6.CT	GO:0046394	carboxylic acid biosynthetic process	128	0.263535	1.20611	0.110912	0.676452	0.654105	2264	tags=36%, list=28%, signal=26%	LIAS/PSAT1/PSPH/MTHFD1L/ACACA/INSIG1/GLUD1/CHST12/ELOVL6/GATD1/PRKAG1/CYP2E1/NDUFAB1/FADS2/PTGES2/STARD4/APIP/SCP2/PYCR2/UROS/SCAP/ADI1/HACD2/PRKAA2/MLYCD/FASN/HSD17B12/ERLIN1/MCAT/MTHFR/TECR/ABCD3/BCAT1/GLS2/ELOVL5/OSBPL3/UBR4/OSBPL2/FABP5/OSBPL7/MTRR/SERINC5/AKR1B1/SEPHS1/ACSF3/UGDH
L.054264.EN.L6.CT	GO:2000628	regulation of miRNA metabolic process	36	0.362798	1.30544	0.111307	0.676891	0.654529	1461	tags=31%, list=18%, signal=25%	EGR1/SREBF1/FOS/NFATC3/RC3H2/HRAS/POU2F1/DROSHA/FOXO3/BMPR1A/REST
L.054264.EN.L6.CT	GO:0045444	fat cell differentiation	95	0.279525	1.23369	0.111304	0.676891	0.654529	771	tags=16%, list=9%, signal=14%	CARM1/SREBF1/GNB3/AXIN2/TRIO/WNT5B/INSIG1/TMEM120A/TRIB2/PNPLA3/WDFY2/TBL1XR1/FERMT2/ERO1A/CREB1
L.054264.EN.L6.CT	GO:0071397	cellular response to cholesterol	10	-0.548368	-1.44754	0.112108	0.680038	0.657573	667	tags=60%, list=8%, signal=55%	DAG1/LRP8/GPLD1/LRP6/GRAMD1A/ABCA1
L.054264.EN.L6.CT	GO:0010970	transport along microtubule	121	-0.260988	-1.21348	0.11215	0.680038	0.657573	1566	tags=26%, list=19%, signal=21%	APP/IFT20/SUN2/AP3B2/UBB/MAP1B/KIF3A/DYNC1H1/TRAF3IP1/KIF13A/CLIP3/MAPT/IFT140/DYNC1I2/CLUAP1/TUBA1A/STK11/FLOT2/BICD2/TRIM46/TERF2/UCHL1/RAB6A/ARL8A/KIF5C/MAP1S/KIF3B/HIF1A/DYNC1I1/KIF5A/AP3S2
L.054264.EN.L6.CT	GO:0017145	stem cell division	15	-0.465086	-1.38408	0.112613	0.680497	0.658016	1590	tags=47%, list=19%, signal=38%	NCOA3/BMI1/SMYD5/TGFB2/ETV5/ZBTB16/LBH
L.054264.EN.L6.CT	GO:0045324	late endosome to vacuole transport	27	-0.379342	-1.30937	0.112832	0.680497	0.658016	1531	tags=41%, list=19%, signal=33%	CHMP3/CHMP6/CHMP1B/CHMP4A/VPS28/PTPN23/MVB12A/UBAP1/CHMP1A/VPS37B/TSG101
L.054264.EN.L6.CT	GO:1901615	organic hydroxy compound metabolic process	228	0.236126	1.17121	0.112875	0.680497	0.658016	1273	tags=19%, list=16%, signal=16%	PSAT1/LDLR/ALG13/SREBF1/DHDDS/GNB3/CDH3/IDH3G/RDH11/HMGCS1/DDT/INPP5B/INSIG1/RAPGEF2/HMGCR/SCARB1/ERG28/TM7SF2/PPIP5K2/ALDH2/IPMK/GATD1/SLC5A3/IDH3B/CYP2E1/MINPP1/CREB1/LDHB/LSS/PIP4P1/GDPD1/SPTLC1/PPIP5K1/PLTP/STARD4/SCP2/MVD/SCAP/TTC39B/OCA2/ACO2/MSMO1/INPP5A
L.054264.EN.L6.CT	GO:0045596	negative regulation of cell differentiation	278	-0.223261	-1.16258	0.112532	0.680497	0.658016	1788	tags=27%, list=22%, signal=22%	CARTPT/NFKBIA/DTX1/TMEM178A/NELFB/GDF11/ANKRD26/EXTL3/CERS2/PTK2B/HDAC4/RTN4/EPHB1/APPL2/CDK13/APP/TLCD3B/TSKU/GPS2/DIP2B/PPP3CA/WNT4/CNTN2/FBN1/TCTA/SMARCC1/SKI/CDK5RAP2/BCL7A/TGFB2/SORT1/SEMA3C/DIXDC1/GSK3B/FLCN/ABCG1/DACT3/ITGAV/SEMA7A/DNAJB11/BRINP1/RARA/MIB1/BCL11A/HDAC3/ADGRV1/EPHB2/ACTB/STAT3/TRIM46/HDAC7/SS18/CCN3/THY1/MEN1/GDI1/EFNB3/BMPR2/MEIS2/ZBTB16/LBH/RTN4R/DRAXIN/MAPK1/LRP3/SPRED1/SEMA6B/RGMA/DPYSL5/GPR137/ABCA1/PCID2/KIAA0319/SEMA6C/IL17RD/SYNGAP1
L.054264.EN.L6.CT	GO:0045581	negative regulation of T cell differentiation	10	0.54365	1.37067	0.113309	0.681157	0.658654	921	tags=30%, list=11%, signal=27%	PTPN2/SOCS5/RC3H2
L.054264.EN.L6.CT	GO:0045807	positive regulation of endocytosis	58	-0.307153	-1.26089	0.11329	0.681157	0.658654	2164	tags=33%, list=26%, signal=24%	NLGN1/MYO18A/CD151/BCR/PCSK9/APPL2/PICK1/CD63/PPP3CA/GAS6/VPS28/AP2A1/CLIP3/MIB1/CBL/NEDD4L/TOR1A/LRP1/TSG101
L.054264.EN.L6.CT	GO:0090043	regulation of tubulin deacetylation	19	0.442379	1.34547	0.116071	0.688866	0.666108	1658	tags=42%, list=20%, signal=34%	YEATS2/NEK3/MBIP/WDR5/KAT14/PRKAA2/TPPP/FNTA
L.054264.EN.L6.CT	GO:0090224	regulation of spindle organization	28	-0.378256	-1.31092	0.114865	0.688866	0.666108	1970	tags=50%, list=24%, signal=38%	HSPA1B/RAE1/SPAG5/CHMP3/DCTN1/CHMP6/CHMP1B/CHMP4A/MAP9/DYNC1H1/TPR/CHMP1A/CCSAP/FSD1
L.054264.EN.L6.CT	GO:0007127	meiosis I	39	0.352231	1.2853	0.115523	0.688866	0.666108	1373	tags=28%, list=17%, signal=24%	RAD51C/ZSCAN21/RNF212/ING2/REC8/P3H4/SIRT7/MLH1/HSF2BP/UBE2B/FOXJ3
L.054264.EN.L6.CT	GO:0071868	cellular response to monoamine stimulus	39	-0.343505	-1.28306	0.116071	0.688866	0.666108	905	tags=18%, list=11%, signal=16%	GNAI3/GSK3B/ADCY6/PDE4B/HTR1A/HDAC2/NSG1
L.054264.EN.L6.CT	GO:0071870	cellular response to catecholamine stimulus	39	-0.343505	-1.28306	0.116071	0.688866	0.666108	905	tags=18%, list=11%, signal=16%	GNAI3/GSK3B/ADCY6/PDE4B/HTR1A/HDAC2/NSG1
L.054264.EN.L6.CT	GO:0015850	organic hydroxy compound transport	122	-0.25932	-1.21467	0.115646	0.688866	0.666108	1802	tags=30%, list=22%, signal=24%	ABAT/CARTPT/RBP4/NFKBIA/PCSK9/GABBR1/TSKU/GPS2/STX1A/SLC29A4/SYT9/SYT6/SLC18B1/RALBP1/ARV1/VPS52/NPC2/STARD3NL/ABCG1/STX12/ACTB/SYT7/SYT1/OSBPL9/SLC16A1/LRP6/SLC19A2/OSBPL5/ABCG4/GRAMD1A/SYT13/TOR1A/LRP1/ABCA1/HTR1A/SYT11/SYT3
L.054264.EN.L6.CT	GO:0050768	negative regulation of neurogenesis	86	-0.279128	-1.21425	0.116009	0.688866	0.666108	929	tags=20%, list=11%, signal=18%	SEMA3C/SEMA7A/DNAJB11/BRINP1/EPHB2/TRIM46/THY1/GDI1/EFNB3/RTN4R/DRAXIN/SEMA6B/RGMA/DPYSL5/KIAA0319/SEMA6C/SYNGAP1
L.054264.EN.L6.CT	GO:0002790	peptide secretion	116	-0.260784	-1.20941	0.115646	0.688866	0.666108	1802	tags=31%, list=22%, signal=25%	ABAT/CARTPT/RBP4/CPE/GABBR1/PICK1/CHRM3/GPR27/STX1A/CLOCK/RIMS2/PPP3CA/LRRC8A/PCLO/C2CD2L/SNAP25/SIRT3/NNAT/PER2/DOC2B/EFNA5/NLGN2/GPLD1/SYT7/BRSK2/SLC16A1/CCN3/ACVR2B/VGF/SLC16A2/HIF1A/STX4/RAB3A/ABCA1/KLF7/ILDR2
L.054264.EN.L6.CT	GO:0042326	negative regulation of phosphorylation	162	-0.244929	-1.19489	0.115108	0.688866	0.666108	2313	tags=34%, list=28%, signal=25%	RABGEF1/GNAQ/SH3GL2/CADM1/RUBCN/PPP2R1A/ZGPAT/PPIA/PRKAG2/PPP2R5D/TSC2/ADAR/INPP5F/DAB2IP/PRKAR1B/PRKAR2A/DBNDD1/TAF7/SH3BP5/CDKN1B/PWP1/DUSP16/CHMP6/GGNBP2/PIBF1/PPP2R5A/DGKQ/ROCK1/MICAL1/TRAF3IP1/YWHAG/HYAL2/GSTP1/NNT/PRKAR2B/MYADM/MAPT/FKBP8/CBL/EPHB2/EIF4G1/CDKN2D/LRP6/UCHL1/THY1/AKT1/CALM3/MEN1/CALM1/PRNP/SPRED1/NCK2/TSG101/DNAJC10/CAMK2N1
L.054264.EN.L6.CT	GO:0043542	endothelial cell migration	97	0.27647	1.22284	0.116402	0.688877	0.666119	766	tags=18%, list=9%, signal=16%	DNAJA4/CARD10/CDH13/SCARB1/PTN/ZNF580/PLXND1/PIK3CD/BCAS3/NF1/PLK2/FOXP1/VEGFA/ADTRP/CCBE1/PDPK1/PDCD6
L.054264.EN.L6.CT	GO:0016053	organic acid biosynthetic process	129	0.262288	1.20227	0.116279	0.688877	0.666119	2264	tags=36%, list=28%, signal=26%	LIAS/PSAT1/PSPH/MTHFD1L/ACACA/INSIG1/GLUD1/CHST12/ELOVL6/GATD1/PRKAG1/CYP2E1/NDUFAB1/FADS2/PTGES2/STARD4/APIP/SCP2/PYCR2/UROS/SCAP/ADI1/HACD2/PRKAA2/MLYCD/FASN/HSD17B12/ERLIN1/MCAT/MTHFR/TECR/ABCD3/BCAT1/GLS2/ELOVL5/OSBPL3/UBR4/OSBPL2/FABP5/OSBPL7/MTRR/SERINC5/AKR1B1/SEPHS1/ACSF3/UGDH
L.054264.EN.L6.CT	GO:0032509	endosome transport via multivesicular body sorting pathway	32	-0.3604	-1.2978	0.116592	0.689027	0.666264	1595	tags=41%, list=19%, signal=33%	LAPTM4B/CHMP3/CHMP6/CHMP1B/CHMP4A/VPS28/SORT1/PTPN23/MVB12A/UBAP1/CHMP1A/VPS37B/TSG101
L.054264.EN.L6.CT	GO:0070664	negative regulation of leukocyte proliferation	20	-0.422061	-1.35985	0.117914	0.69063	0.667814	1079	tags=30%, list=13%, signal=26%	DLG1/GSTP1/ATM/PRNP/CASP3/NDFIP1
L.054264.EN.L6.CT	GO:0007413	axonal fasciculation	18	-0.436198	-1.34396	0.118056	0.69063	0.667814	2627	tags=61%, list=32%, signal=42%	NRP1/FEZF2/CNR1/SEMA5A/RTN4/ARHGAP35/CNTN2/NDN/EPHB2/CDK5R1/CASP3
L.054264.EN.L6.CT	GO:0106030	neuron projection fasciculation	18	-0.436198	-1.34396	0.118056	0.69063	0.667814	2627	tags=61%, list=32%, signal=42%	NRP1/FEZF2/CNR1/SEMA5A/RTN4/ARHGAP35/CNTN2/NDN/EPHB2/CDK5R1/CASP3
L.054264.EN.L6.CT	GO:0019362	pyridine nucleotide metabolic process	30	0.380796	1.30268	0.117754	0.69063	0.667814	1371	tags=27%, list=17%, signal=22%	NAPRT/SLC5A8/NADK/LDHB/RPIA/NADK2/RPE/ME2
L.054264.EN.L6.CT	GO:0046496	nicotinamide nucleotide metabolic process	30	0.380796	1.30268	0.117754	0.69063	0.667814	1371	tags=27%, list=17%, signal=22%	NAPRT/SLC5A8/NADK/LDHB/RPIA/NADK2/RPE/ME2
L.054264.EN.L6.CT	GO:0090559	regulation of membrane permeability	37	0.357226	1.28461	0.118182	0.69063	0.667814	1289	tags=27%, list=16%, signal=23%	MPV17L/NMT1/BCL2L2/PDCD6IP/SLC9A1/BAK1/RHOT1/BNIP3L/BOK/RHOT2
L.054264.EN.L6.CT	GO:0065002	intracellular protein transmembrane transport	37	0.357183	1.28446	0.118182	0.69063	0.667814	1829	tags=41%, list=22%, signal=32%	TIMM44/AIFM1/ZFAND2B/TIMM21/PEX6/HSPD1/PEX26/TOMM40L/PAM16/TRIM37/PEX13/TOMM70/TRAM1/PEX1/SEC61A1
L.054264.EN.L6.CT	GO:0007585	respiratory gaseous exchange by respiratory system	34	-0.354619	-1.28405	0.118182	0.69063	0.667814	1779	tags=35%, list=22%, signal=28%	NLGN3/NEK10/TRAF4/GLS/SELENON/NTSR1/SPAG16/NDN/NLGN2/TSHZ3/CHST11/RAB3A
L.054264.EN.L6.CT	GO:0009584	detection of visible light	13	0.491462	1.35279	0.118467	0.691332	0.668493	172	tags=15%, list=2%, signal=15%	NMT1/RDH11
L.054264.EN.L6.CT	GO:0008608	attachment of spindle microtubules to kinetochore	22	-0.395658	-1.31806	0.119101	0.692453	0.669577	3064	tags=59%, list=37%, signal=37%	RB1/SEH1L/KNSTRN/KAT2B/MAPRE1/CENPC/SPAG5/ZNF207/NSL1/CHAMP1/RCC2/INCENP/KAT5
L.054264.EN.L6.CT	GO:0015695	organic cation transport	23	-0.392634	-1.30184	0.119369	0.692453	0.669577	1537	tags=43%, list=19%, signal=35%	SLC22A5/STX1A/SLC29A4/SLC18B1/RALBP1/ACTB/SEC14L1/SLC19A2/SLC44A5/SLC17A8
L.054264.EN.L6.CT	GO:0002181	cytoplasmic translation	43	0.343897	1.2749	0.119485	0.692453	0.669577	3145	tags=63%, list=38%, signal=39%	DHX36/EIF5/EIF2D/RACK1/NCK1/HNRNPD/EIF2S3/EIF3A/SLBP/EIF3J/FMR1/UBA52/EIF2AK4/MCTS1/DENR/NEMF/CSDE1/EIF4A2/CPEB2/DHX29/CNBP/UNK/PARP16/MTOR/HNRNPU/METTL3/YBX1
L.054264.EN.L6.CT	GO:0000077	DNA damage checkpoint signaling	69	0.301	1.23635	0.118919	0.692453	0.669577	1349	tags=23%, list=16%, signal=20%	PPP1R10/DDX39B/RINT1/THOC5/HINFP/DONSON/NEK11/PLK2/HUS1/TTI1/MRNIP/PTPN11/TTI2/MDM2/CUL4A/PRPF19
L.054264.EN.L6.CT	GO:0007167	enzyme-linked receptor protein signaling pathway	441	-0.206304	-1.12482	0.119289	0.692453	0.669577	1301	tags=20%, list=16%, signal=18%	GAS6/WNT4/FBN1/HSP90AB1/SETX/RAB7A/SMARCC1/SKI/HBEGF/COL4A2/RALA/C2CD5/ECSIT/KALRN/PTPN18/PAK3/TGFB2/GNG7/SORT1/LRIG2/NTRK2/ATF2/GSK3B/FLCN/RASA1/ZFYVE27/MVB12A/NDN/BCAR1/EFNA5/MAPKAPK3/SULF2/SAP130/CTDSPL2/SDCBP/DDR1/NEDD9/EFNA3/AKT2/FKBP8/GPLD1/CBL/SORBS1/EPHB2/STMN1/CDK5R1/MPZL1/NBL1/STK11/STAT3/ABI1/KIF16B/SS18/CCDC88A/CCN3/ACVR1/FSTL5/ACVR2B/AKT1/ZNF106/MEN1/EFNB3/BMPR2/NOMO1/SIK2/CASP3/MAPK1/PPM1L/HSPA5/SPRED1/MVB12B/NDRG4/CHST11/HIF1A/GAREM1/NCK2/EPHB6/RGMA/LRP1/DKK3/VAV2/PPP2R5B/IGFBP2/TSG101/KIAA0319/HDAC2/IL17RD/ROBO1
L.054264.EN.L6.CT	GO:0048681	negative regulation of axon regeneration	12	-0.516145	-1.41546	0.119718	0.692845	0.669956	2130	tags=67%, list=26%, signal=49%	TNR/INPP5F/RTN4RL1/CERS2/LRIG2/RTN4R/RGMA/KIAA0319
L.054264.EN.L6.CT	GO:0030101	natural killer cell activation	23	0.408466	1.3183	0.120072	0.693932	0.671007	1646	tags=35%, list=20%, signal=28%	KAT7/PIK3CD/AP1G1/ZBTB1/SP3/LAMP1/PBX1/NFIL3
L.054264.EN.L6.CT	GO:0000079	regulation of cyclin-dependent protein serine/threonine kinase activity	34	-0.353643	-1.28052	0.120455	0.695185	0.672219	2373	tags=47%, list=29%, signal=34%	CCNY/CCNT1/DIRAS3/CCNG2/CCNJ/ADAM17/CDKN1B/PKD2/PSMD10/CDK5R2/CDK5R1/ACTB/CDKN2D/MNAT1/AKT1/MEN1
L.054264.EN.L6.CT	GO:0007032	endosome organization	69	-0.29339	-1.24699	0.120805	0.696251	0.67325	1603	tags=33%, list=20%, signal=27%	DNM1/LAPTM4B/CHMP3/WASHC4/CHMP6/CHMP1B/DNAJC13/CHMP4A/EEA1/VPS28/RAB7A/ATP6AP1/ALS2/MVB12A/ATP6V1A/UBAP1/CHMP1A/ATP6V0C/VPS37B/TMEM127/RNASEK/TSG101/SCARB2
L.054264.EN.L6.CT	GO:0061744	motor behavior	16	-0.445625	-1.34951	0.121896	0.697739	0.674688	847	tags=31%, list=10%, signal=28%	DCTN1/ORMDL1/WDR47/TUBA1A/KCNQ3
L.054264.EN.L6.CT	GO:0046339	diacylglycerol metabolic process	16	-0.443531	-1.34317	0.121896	0.697739	0.674688	2294	tags=50%, list=28%, signal=36%	DGKI/DAGLB/PLCE1/GPAT4/DGAT1/DGKQ/DGKE/DAGLA
L.054264.EN.L6.CT	GO:0099637	neurotransmitter receptor transport	22	-0.394467	-1.31409	0.121348	0.697739	0.674688	1559	tags=32%, list=19%, signal=26%	CACNG7/STX1B/SNAP25/CACNG2/CLSTN1/CACNG8/NSG1
L.054264.EN.L6.CT	GO:1902115	regulation of organelle assembly	146	-0.249767	-1.20321	0.121655	0.697739	0.674688	1970	tags=32%, list=24%, signal=24%	HSPA1B/MAP4/CEP295/RDX/SPAG5/ARF4/RNF5/SDCCAG8/PTK2B/PPP1R35/IFT20/EHMT2/CHMP3/CEP295NL/TAPT1/ARHGAP35/CHMP6/MARK4/CHMP1B/CHMP4A/USP10/UBAP2L/DZIP1/DYNC1H1/CDK5RAP2/CAPRIN1/GSK3B/MOAP1/IFT140/SDCBP/GAP43/TPR/ARHGEF9/G3BP2/EPHB2/PAN2/SEPTIN7/CHMP1A/LRRC4B/CCDC88A/AKT1/ODF2/CCSAP/TSG101/UBQLN2/TRAPPC12
L.054264.EN.L6.CT	GO:0007264	small GTPase mediated signal transduction	277	-0.223071	-1.15929	0.121447	0.697739	0.674688	2125	tags=31%, list=26%, signal=24%	TSC2/RHEB/GDI2/PLCE1/CTNNAL1/DAB2IP/ARHGEF2/KSR1/MYO9B/F2R/ARHGAP32/KBTBD6/ARHGDIA/CFL1/BCR/RDX/FGD1/RAB12/CYTH1/RHOBTB2/RAPGEF6/GRB2/NKIRAS1/DBNL/ARHGAP26/SHTN1/ARHGAP35/DOK5/CDC42EP3/YWHAQ/WASF2/SGSM3/NUCB2/RAPGEF5/RAB30/RALBP1/RIPOR1/ROCK1/ARF6/ARAP1/RND1/RALA/KALRN/RASGEF1C/RALGPS2/RASL10A/SIPA1L2/HACD3/TGFB2/RALGDS/MCF2L/NUCB1/ALS2/FLCN/FARP2/SIPA1L3/ITGAV/CDC42EP2/FAM13B/ARHGEF10/SDCBP/F11R/RAP1A/ARHGEF9/CBL/G3BP2/EPHB2/RAB9B/STMN1/ARHGEF40/DENND3/RAB35/STMN3/CCDC88A/RAPGEFL1/RUNDC3A/GDI1/RHOB/RTN4R/RGL1/ABCA1/ARHGAP33/VAV2/GMIP/ADGRG1/SYNGAP1/ROBO1
L.054264.EN.L6.CT	GO:0009725	response to hormone	378	0.218504	1.13648	0.122112	0.698022	0.674962	1483	tags=21%, list=18%, signal=18%	EPHA8/WNT7B/CARM1/EGR1/RAF1/SREBF1/FOS/AXIN2/MAPK3/SKP2/ACACA/INSIG1/AIFM1/PDCD4/LONP1/OGT/BCAS3/AKAP8/PNPLA3/RHOQ/NDEL1/MYO1C/HADH/FER/SSTR2/PTPN2/ARID1B/VPS13C/FOXP1/PELP1/LEPROTL1/LPIN2/ADTRP/LPIN1/CALCOCO1/KDM4C/EIF2B4/SESN2/TSC1/SLC9A1/ADRA2A/CYC1/PDPK1/KANK1/CTSL/CREB1/NCK1/KDM1A/UFSP2/PTPN11/MSI1/UBA5/STXBP4/HRAS/TXNIP/PGRMC2/KBTBD2/DDRGK1/NCOA2/MDM2/VAMP2/SCAP/ITGB3/NCOA5/INSR/AHCYL1/MBD5/DDX17/UCP2/CITED2/NR2C1/SLC27A1/EPM2AIP1/IGFBP5/GNAI1/HCRTR2/REST/PRKAA2/UBE3A
L.054264.EN.L6.CT	GO:0046148	pigment biosynthetic process	31	0.377824	1.2935	0.122486	0.699132	0.676036	1702	tags=35%, list=21%, signal=28%	CDH3/DDT/RAPGEF2/FLVCR1/HMBS/SLC6A9/UROS/OCA2/IREB2/COX10/MC1R
L.054264.EN.L6.CT	GO:0050731	positive regulation of peptidyl-tyrosine phosphorylation	46	-0.330469	-1.28627	0.122807	0.699132	0.676036	1330	tags=26%, list=16%, signal=22%	PIBF1/DGKQ/HBEGF/EFNA5/NEDD9/IL34/ABI1/HSF1/ACVR1/UNC119/PRNP/HDAC2
L.054264.EN.L6.CT	GO:0022613	ribonucleoprotein complex biogenesis	276	0.227965	1.15909	0.12275	0.699132	0.676036	2422	tags=35%, list=30%, signal=25%	SRSF5/DDX39B/SF3A2/BUD23/PES1/MTERF4/SNRNP200/SNU13/EIF5/RBM5/EIF2D/USP16/NVL/UTP18/LUC7L3/PELP1/NLE1/SCAF11/SERBP1/TSC1/PRPF18/CELF2/DDX51/USP4/EXOSC2/SNRPC/NOL10/SIRT7/HEATR3/GEMIN4/NUDT16/EIF2S3/DDX18/NSA2/SNRPA1/DROSHA/LAS1L/CELF6/MALSU1/EIF3A/SURF6/DDX17/CUL4A/CLNS1A/CINP/PRPF19/EIF3J/EXOSC6/EIF5B/CRNKL1/PRPF6/DNTTIP2/RRP15/GTF2H5/GAR1/PAK1IP1/PTBP2/GEMIN7/RPF2/WDR3/KRR1/BMS1/EIF2A/DICER1/DIS3/SF3B4/PHF5A/BOP1/MCTS1/KHDC4/PSIP1/FBLL1/GTPBP10/SRPK2/ABCE1/SF3B1/NGRN/TAF9/LSM4/RPUSD1/METTL17/RPUSD4/UTP3/DDX52/DDX10/DENR/TENT4B/GTPBP4/DDX27/CELF5/LUC7L2/SLU7/EXOSC8/NOP9/TXNL4A/FASTKD2
L.054264.EN.L6.CT	GO:0071248	cellular response to metal ion	93	-0.271099	-1.20576	0.123007	0.69932	0.676217	1633	tags=30%, list=20%, signal=24%	ABCB6/MEF2C/CDKN1B/HSP90B1/PKD2/SYT9/SYT6/CPNE4/KCNA1/JUND/MAP1LC3A/MCOLN1/GPLD1/ADGRV1/SYT7/TUBA1A/SYT1/HSF1/ATP13A2/AKT1/PRNP/MAPK1/SYT13/KCNK3/KCNQ3/SYT11/ADCY1/SYT3
L.054264.EN.L6.CT	GO:0006401	RNA catabolic process	178	0.246072	1.18915	0.123311	0.700098	0.676969	1763	tags=27%, list=22%, signal=22%	AXIN2/ZC3H4/UPF3A/PUM1/LSM5/DHX36/TNKS1BP1/FASTKD3/SMG9/TRDMT1/TRNT1/SERBP1/DEDD2/GRSF1/SND1/FXR2/FXR1/LARP1/RC3H2/METTL14/EXOSC2/TTC5/CASC3/HNRNPD/DCP2/NUDT16/CIRBP/FASTK/MLH1/IGF2BP3/ELAVL4/YTHDF3/CNOT11/FMR1/EXOSC6/DNA2/NT5C3B/EIF4ENIF1/THRAP3/CNOT6L/IREB2/ERN1/EDC3/CNOT6/NOCT/DICER1/ZCCHC8/DIS3
L.054264.EN.L6.CT	GO:0071479	cellular response to ionizing radiation	35	0.362276	1.29138	0.124101	0.702725	0.67951	1104	tags=29%, list=13%, signal=25%	EGR1/TNKS1BP1/HUS1/KDM1A/INO80/HRAS/SPIDR/FIGNL1/TMEM109/MDM2
L.054264.EN.L6.CT	GO:0050868	negative regulation of T cell activation	30	-0.362193	-1.28227	0.124444	0.702725	0.67951	301	tags=13%, list=4%, signal=13%	PRNP/CASP3/NDFIP1/ILDR2
L.054264.EN.L6.CT	GO:1901983	regulation of protein acetylation	30	-0.362106	-1.28196	0.124444	0.702725	0.67951	909	tags=60%, list=11%, signal=54%	ERCC6/DDX3X/SOX4/SMARCA5/SET/HDAC6/PRKAA1/TADA2B/TAOK1/CEP295/DIP2B/TADA2A/GSK3B/FLCN/NFYA/DIP2A/KAT5/HDAC2
L.054264.EN.L6.CT	GO:0045727	positive regulation of translation	78	0.292245	1.24346	0.124361	0.702725	0.67951	2512	tags=40%, list=31%, signal=28%	UPF3A/DHX36/OGT/FASTKD3/USP16/NCK1/FXR2/FXR1/LARP1/METTL14/HNRNPD/CIRBP/RMND1/RPUSD3/YTHDF3/FMR1/EIF4G2/EIF2AK4/RCC1L/GUF1/CDK5RAP1/KHDRBS1/NGRN/RPUSD4/PCIF1/ELAVL1/TENT4B/CSDE1/FASTKD2/VIM/PRKDC
L.054264.EN.L6.CT	GO:0002688	regulation of leukocyte chemotaxis	36	0.355953	1.28081	0.125442	0.707403	0.684034	704	tags=22%, list=9%, signal=20%	MAPK3/DDT/PTN/ZNF580/SLC8B1/VEGFA/DNM1L/CAMK1D
L.054264.EN.L6.CT	GO:0045927	positive regulation of growth	119	-0.257451	-1.19644	0.125874	0.708888	0.685469	1657	tags=28%, list=20%, signal=22%	EXTL3/PTK2B/MEF2C/PLAA/CACNG7/SHTN1/DSCAM/MUL1/RIMS2/ADAM10/MAP1B/HBEGF/SRF/PSMD10/AGRN/TGFB2/ZFYVE27/EXOSC4/EXOSC9/SEMA7A/EFNA5/MAPT/SDCBP/EIF4G1/SYT1/NEDD4L/AKT1/GDI1/BMPR2/ISLR2/DDX49/L1CAM/SYT3
L.054264.EN.L6.CT	GO:0015812	gamma-aminobutyric acid transport	13	-0.491048	-1.38892	0.126168	0.70959	0.686148	2455	tags=62%, list=30%, signal=43%	SLC6A11/APBA1/SLC6A6/ABAT/GABBR1/NTSR1/SLC6A1/SV2A
L.054264.EN.L6.CT	GO:0003231	cardiac ventricle development	46	-0.328266	-1.2777	0.127193	0.71198	0.688459	1652	tags=37%, list=20%, signal=30%	CPE/MEF2C/SMARCD3/TRIP11/TMEM65/ROBO2/TGFB2/SEMA3C/NPRL3/COL11A1/LUZP1/SLIT3/ACVR1/BMPR2/AP2B1/HIF1A/ROBO1
L.054264.EN.L6.CT	GO:0071985	multivesicular body sorting pathway	34	-0.349263	-1.26466	0.127273	0.71198	0.688459	1595	tags=38%, list=19%, signal=31%	LAPTM4B/CHMP3/CHMP6/CHMP1B/CHMP4A/VPS28/SORT1/PTPN23/MVB12A/UBAP1/CHMP1A/VPS37B/TSG101
L.054264.EN.L6.CT	GO:0007029	endoplasmic reticulum organization	71	-0.289965	-1.23051	0.126984	0.71198	0.688459	2054	tags=35%, list=25%, signal=27%	REEP3/EMC4/SMPD4/TMCO1/WDR83OS/RETREG1/EMC7/ESYT2/RTN4/WNK1/EMC10/SHTN1/EMC8/GET1/RAB5IF/LNPK/RTN1/TOR1B/ZFYVE27/ATL1/RETREG2/NOMO1/TMEM147/REEP1/REEP2
L.054264.EN.L6.CT	GO:0006888	endoplasmic reticulum to Golgi vesicle-mediated transport	98	0.272316	1.20769	0.127208	0.71198	0.688459	1128	tags=20%, list=14%, signal=18%	RINT1/COG3/INSIG1/GOSR1/MIA2/KLHL12/P4HB/SEC23IP/YIF1A/STX17/TMED10/GOPC/PDCD6/SAR1B/SEC22A/YIPF6/TRAPPC6B/WHAMM/TRAPPC10/SCAP
L.054264.EN.L6.CT	GO:0033235	positive regulation of protein sumoylation	10	-0.529673	-1.39819	0.127803	0.712327	0.688794	2252	tags=60%, list=27%, signal=44%	GNL3/HDAC4/PIAS4/MUL1/TOLLIP/SAE1
L.054264.EN.L6.CT	GO:0048144	fibroblast proliferation	42	0.343018	1.26383	0.128015	0.712327	0.688794	1159	tags=24%, list=14%, signal=21%	WNT7B/TP53INP1/NF1/PDGFC/CDK4/FTH1/MORF4L1/HRAS/ECD/ITGB3
L.054264.EN.L6.CT	GO:0002250	adaptive immune response	86	0.282757	1.22524	0.127846	0.712327	0.688794	1602	tags=27%, list=20%, signal=22%	C1S/MALT1/PIK3CD/RAP1GAP/CAMK4/TSC1/SOCS5/CTSL/RNF168/TFRC/RC3H2/HRAS/ZBTB1/HSPD1/NCR3LG1/TRAF6/MLH1/ALCAM/EXOSC6/FBXO38/EBAG9/EIF2AK4/MAP3K7
L.054264.EN.L6.CT	GO:0048608	reproductive structure development	105	0.268575	1.20015	0.127886	0.712327	0.688794	1672	tags=28%, list=20%, signal=22%	SPATA2/ARID4B/BCL2L2/PRDX4/PLEKHA1/MEA1/RNF38/ADAM15/FER/FANCG/FLNA/VEGFA/RRM1/EIF2B4/ING2/BAK1/REC8/WDR19/PTPN11/BOK/INSR/CITED2/IMMP2L/SGPL1/UBE3A/NUP107/CRKL/WNT7A/MKKS
L.054264.EN.L6.CT	GO:0048388	endosomal lumen acidification	12	-0.511411	-1.40248	0.129108	0.712725	0.689179	2716	tags=83%, list=33%, signal=56%	TMEM9/ATP6V1H/ATP6AP2/ATP6V1D/ATP6V0A1/ATP6V1F/ATP6AP1/ATP6V1A/ATP6V0C/RNASEK
L.054264.EN.L6.CT	GO:0046688	response to copper ion	11	-0.520109	-1.39589	0.131336	0.712725	0.689179	1873	tags=55%, list=23%, signal=42%	DAXX/BACE1/MAP1LC3A/HSF1/ATP5F1D/PRNP
L.054264.EN.L6.CT	GO:1904031	positive regulation of cyclin-dependent protein kinase activity	10	-0.526793	-1.39059	0.130045	0.712725	0.689179	2373	tags=60%, list=29%, signal=43%	CCNY/ADAM17/PKD2/HSP90AB1/PSMD10/AKT1
L.054264.EN.L6.CT	GO:1901673	regulation of mitotic spindle assembly	14	-0.468778	-1.36777	0.13082	0.712725	0.689179	1970	tags=57%, list=24%, signal=43%	HSPA1B/CHMP3/CHMP6/CHMP1B/CHMP4A/TPR/CHMP1A/CCSAP
L.054264.EN.L6.CT	GO:0010800	positive regulation of peptidyl-threonine phosphorylation	14	-0.468249	-1.36622	0.133038	0.712725	0.689179	2667	tags=64%, list=33%, signal=43%	WNK3/CAB39/CALM2/PRKAG2/SPHK1/APP/CALM3/CALM1/MAPK1
L.054264.EN.L6.CT	GO:0043201	response to leucine	11	0.512817	1.34392	0.130282	0.712725	0.689179	2891	tags=55%, list=35%, signal=35%	SESN2/STAMBPL1/PIK3CA/RRAGD/SESN1/MTOR
L.054264.EN.L6.CT	GO:0090181	regulation of cholesterol metabolic process	18	0.447384	1.34159	0.131579	0.712725	0.689179	1158	tags=33%, list=14%, signal=29%	LDLR/SREBF1/GNB3/STARD4/SCAP/TTC39B
L.054264.EN.L6.CT	GO:0009226	nucleotide-sugar biosynthetic process	14	0.47676	1.33302	0.130672	0.712725	0.689179	714	tags=29%, list=9%, signal=26%	GNPDA2/FCSK/MPI/PMM1
L.054264.EN.L6.CT	GO:0060325	face morphogenesis	12	0.491267	1.32984	0.130208	0.712725	0.689179	1890	tags=50%, list=23%, signal=39%	PLEKHA1/PTPN11/ANKRD11/ASPH/SGPL1/NIPBL
L.054264.EN.L6.CT	GO:0002089	lens morphogenesis in camera-type eye	12	0.490235	1.32704	0.131944	0.712725	0.689179	2403	tags=58%, list=29%, signal=41%	NECTIN3/HIPK1/ATF4/CITED2/CTNNB1/HIPK2/SHROOM2
L.054264.EN.L6.CT	GO:0006991	response to sterol depletion	13	0.481962	1.32664	0.132404	0.712725	0.689179	1747	tags=54%, list=21%, signal=42%	SREBF1/INSIG1/PIP4P1/SCAP/ERLIN1/ARHGEF10L/EIF2A
L.054264.EN.L6.CT	GO:0030501	positive regulation of bone mineralization	20	-0.411064	-1.32441	0.131519	0.712725	0.689179	1626	tags=40%, list=20%, signal=32%	MEF2C/ISG15/WNT4/ADGRV1/ACVR1/ACVR2B/BMPR2/SLC20A2
L.054264.EN.L6.CT	GO:0042130	negative regulation of T cell proliferation	16	-0.435238	-1.31805	0.133183	0.712725	0.689179	301	tags=25%, list=4%, signal=24%	DLG1/PRNP/CASP3/NDFIP1
L.054264.EN.L6.CT	GO:1990806	ligand-gated ion channel signaling pathway	20	0.417923	1.29336	0.13369	0.712725	0.689179	743	tags=25%, list=9%, signal=23%	GRIK2/GRID1/GRID2/ITPR1/GRIA2
L.054264.EN.L6.CT	GO:1900077	negative regulation of cellular response to insulin stimulus	21	0.41098	1.2891	0.132855	0.712725	0.689179	1165	tags=24%, list=14%, signal=20%	LONP1/PTPN2/KANK1/NCK1/NCOA5
L.054264.EN.L6.CT	GO:0016339	calcium-dependent cell-cell adhesion via plasma membrane cell adhesion molecules	27	-0.372786	-1.28674	0.130531	0.712725	0.689179	441	tags=26%, list=5%, signal=25%	CDH24/CDHR3/PCDHB5/CDH11/DCHS1/PCDHB11/ATP2C1
L.054264.EN.L6.CT	GO:0003170	heart valve development	28	-0.368985	-1.27879	0.130631	0.712725	0.689179	1626	tags=39%, list=20%, signal=32%	MEF2C/ZBTB14/ROBO2/ROCK1/TGFB2/SLIT3/ACVR1/CDH11/BMPR2/DCHS1/ROBO1
L.054264.EN.L6.CT	GO:1903078	positive regulation of protein localization to plasma membrane	37	-0.342525	-1.26858	0.128319	0.712725	0.689179	1221	tags=27%, list=15%, signal=23%	ARF6/DLG1/CLIP3/SORBS1/EPHB2/AKT1/PRNP/LRP1/STX4/ATP2C1
L.054264.EN.L6.CT	GO:1904377	positive regulation of protein localization to cell periphery	46	-0.325489	-1.26689	0.131579	0.712725	0.689179	1221	tags=26%, list=15%, signal=22%	ARF6/DLG1/CLIP3/CACNG2/SORBS1/EPHB2/EIF4G1/AKT1/PRNP/LRP1/STX4/ATP2C1
L.054264.EN.L6.CT	GO:0019082	viral protein processing	25	-0.372917	-1.2631	0.133333	0.712725	0.689179	975	tags=20%, list=12%, signal=18%	MGAT4B/GSK3B/MAN1B1/ST6GALNAC3/CANX
L.054264.EN.L6.CT	GO:0050919	negative chemotaxis	34	-0.348474	-1.2618	0.129545	0.712725	0.689179	1015	tags=29%, list=12%, signal=26%	ROBO2/PLXNA4/SEMA3C/ITGAV/SEMA7A/EFNA5/SLIT3/SEMA6B/SEMA6C/ROBO1
L.054264.EN.L6.CT	GO:0061982	meiosis I cell cycle process	40	0.346699	1.26096	0.1337	0.712725	0.689179	1373	tags=28%, list=17%, signal=23%	RAD51C/ZSCAN21/RNF212/ING2/REC8/P3H4/SIRT7/MLH1/HSF2BP/UBE2B/FOXJ3
L.054264.EN.L6.CT	GO:0032465	regulation of cytokinesis	48	-0.320302	-1.25886	0.132035	0.712725	0.689179	2119	tags=35%, list=26%, signal=26%	RAB11A/ZFYVE26/KLHL13/CDC25B/WNK1/CHMP3/KLHL21/CSPP1/PDXP/MAP9/KIF13A/FLCN/CALM3/CALM1/INCENP/KIF3B/FSD1
L.054264.EN.L6.CT	GO:0000380	alternative mRNA splicing, via spliceosome	52	0.325488	1.25468	0.130112	0.712725	0.689179	1964	tags=35%, list=24%, signal=26%	RBM15/PQBP1/RBM5/HNRNPL/KHDRBS3/FXR2/KDM1A/RBM25/CELF2/FXR1/CELF6/DDX17/FMR1/REST/THRAP3/RBFOX1/SFPQ/KHDRBS1
L.054264.EN.L6.CT	GO:0015698	inorganic anion transport	60	-0.298261	-1.24012	0.132321	0.712725	0.689179	1240	tags=30%, list=15%, signal=26%	LRRC8A/SLC12A5/SLC6A1/ANKH/SLC12A6/XPR1/GABRG2/TTYH3/ANO10/SLC26A11/GABRA2/GABRA3/PACC1/CLCN6/GABRB3/CLCN4/SLC17A8/SLC20A2
L.054264.EN.L6.CT	GO:0050954	sensory perception of mechanical stimulus	67	-0.291287	-1.23738	0.133333	0.712725	0.689179	993	tags=22%, list=12%, signal=20%	TIMM8B/SOBP/KCNA1/LRIG2/COL11A1/ADGRV1/CDKN2D/TIMM9/CASP3/RAB3A/KCNQ3/ANKRD24/SLC17A8/NDUFB9/SCARB2
L.054264.EN.L6.CT	GO:0090101	negative regulation of transmembrane receptor protein serine/threonine kinase signaling pathway	65	-0.292341	-1.2312	0.13082	0.712725	0.689179	792	tags=32%, list=10%, signal=29%	MTMR4/ADAM17/ARID4A/PEG10/GREM2/FAM89B/PPM1A/FBN1/SKI/SAP130/CTDSPL2/NBL1/CCN3/ACVR1/NOMO1/HSPA5/SPRED1/CHST11/LRP1/HDAC2/IL17RD
L.054264.EN.L6.CT	GO:0021700	developmental maturation	154	-0.244291	-1.17901	0.132029	0.712725	0.689179	1810	tags=34%, list=22%, signal=27%	PPP2R1A/NLGN1/DAG1/PALM/ATP6V0A1/DAB2IP/ABHD2/ATP6V1G1/ATP6V1F/GPAT4/CDC25B/NEURL1/IFT80/GDF11/PTK2B/APP/PICK1/CD63/EBP/MAEA/ADGRL1/CNTN2/ROCK1/MAP1B/RND1/PLD6/PTBP3/NOM1/SHANK1/ZDHHC15/AGRN/ATP6AP1/TGFB2/UNC13B/FARP2/ATP6V1A/CDK5R2/BCL11A/SEZ6L2/CDK5R1/CLSTN1/TUT7/ZBTB16/IGSF21/HIF1A/DCHS1/RAB3A/KCNQ3/AP1M1/CATSPER2/PLXNB1/SEZ6
L.054264.EN.L6.CT	GO:0006644	phospholipid metabolic process	219	0.234099	1.1657	0.129472	0.712725	0.689179	2166	tags=30%, list=26%, signal=23%	LDLR/DHDDS/GNB3/HMGCS1/INPP5B/PITPNM2/PIGN/INPP1/SCARB1/LPCAT1/PIK3CD/MTMR7/PIP5K1C/SGMS1/PIGO/PNPLA3/AGPAT4/IPMK/PCYT2/PIP4P2/FAR1/LPIN1/PIGZ/SOCS5/TAMM41/PIP4P1/GNPAT/PI4K2A/SLC30A5/GDPD1/SLC44A2/SPTLC1/LPCAT4/PIK3C2G/MVD/PIGF/FABP3/INPP5A/PLPPR1/MTMR2/ACSL3/SLC27A1/SYNJ2/SELENOI/CHPT1/FDPS/TMEM38B/PIK3R4/PLPPR4/ISYNA1/INPP5K/PLA2G4B/DPM1/GGPS1/FABP5/SOCS7/SAMD8/PLA2G12A/FITM2/PI4K2B/CHKB/PIK3CA/SERINC5/DGKZ/SYNJ1/INPP5E
L.054264.EN.L6.CT	GO:1901652	response to peptide	232	0.230792	1.14973	0.129534	0.712725	0.689179	1430	tags=22%, list=17%, signal=18%	EGR1/RAF1/SREBF1/KAT7/FOS/EPHA4/MAPK3/BCL2L2/INSIG1/LONP1/OGT/PNPLA3/RHOQ/NDEL1/MYO1C/HADH/FER/PTPN2/ARID1B/VPS13C/LEPROTL1/LPIN2/LPIN1/EIF2B4/SESN2/TSC1/SLC9A1/CYC1/PDPK1/KANK1/CREB1/NCK1/PTPN11/STXBP4/HRAS/KBTBD2/NCOA2/MDM2/VAMP2/SCAP/ITGB3/NCOA5/INSR/AHCYL1/MBD5/UCP2/SLC27A1/EPM2AIP1/IGFBP5/GNAI1
L.054264.EN.L6.CT	GO:0010608	post-transcriptional regulation of gene expression	312	0.223922	1.14345	0.133672	0.712725	0.689179	2641	tags=38%, list=32%, signal=27%	SRP9/AXIN2/EPHA4/TSFM/UPF3A/PUM1/PUM3/DHX36/TNKS1BP1/ELP2/ZNF540/OGT/EIF5/TRUB1/DUS3L/FASTKD3/USP16/TRDMT1/EIF2B4/SESN2/SERBP1/TSC1/MKNK1/ATXN2/RACK1/OGFOD1/TSNAX/NCK1/FXR2/MSI1/FXR1/LARP1/RC3H2/HELZ/METTL14/EXOSC2/CSNK2A1/SELENOT/GCN1/CASC3/HNRNPD/DCP2/CIRBP/EIF2AK2/RMND1/FASTK/MALSU1/ATF4/TIAL1/MLH1/SPOUT1/IGF2BP3/FOXO3/RPUSD3/FOCAD/ELAVL4/YTHDF3/CNOT11/TRNAU1AP/FMR1/IGFBP5/EIF5B/EIF4G2/NT5C3B/EIF4ENIF1/THRAP3/EIF2AK4/CNOT6L/IREB2/CNOT6/EIF2A/NOCT/DICER1/DIS3/ZC3H10/CAPRIN2/RCC1L/GUF1/PAN3/CDK5RAP1/KHDRBS1/DCP1B/TAF15/GRM5/PUS7/SHFL/ELP5/ALKBH5/ABCE1/NGRN/TNRC6C/INPP5E/EIF1/RPUSD4/PCIF1/ELAVL1/ACO1/TENT4B/PCBP4/ZMPSTE24/EXOSC8/DNAJC1/IFRD2/CSDE1/FASTKD2/MTPN/VIM/LRPPRC/PRKDC/CELF4/SECISBP2L/EIF4A2/CARHSP1/EIF4EBP1/HNRNPA0/TMED2/HNRNPR/MECP2
L.054264.EN.L6.CT	GO:0045597	positive regulation of cell differentiation	346	-0.212026	-1.13658	0.13217	0.712725	0.689179	1317	tags=19%, list=16%, signal=17%	PPP3CA/GAS6/WNT4/PITHD1/ROBO2/HSP90AB1/LRRC8A/MAP1B/SMARCC1/SRF/ZNF365/PLXNA1/CYB5D2/METRNL/CD24/PLXNA4/CAPRIN1/TGFB2/JUND/NTRK2/GSK3B/ZFYVE27/SEMA7A/EFNA5/MAPT/SDCBP/BRINP1/RARA/DPF3/F11R/PLXNA2/NEDD9/RAP1A/DBN1/EPHB2/ACTB/ARID2/BRINP2/IL34/ETV5/EIF4G1/NBL1/STK11/STAT3/DPF1/HSF1/FBXW8/ACVR1/NCAN/ACVR2B/AKT1/GDI1/BMPR2/ZBTB16/LRP3/ISLR2/HIF1A/L1CAM/FZD3/KAT5/PCID2/HDAC2/OLFM2/PLXNB1/PCP4/ROBO1
L.054264.EN.L6.CT	GO:0008610	lipid biosynthetic process	372	0.218763	1.13354	0.129195	0.712725	0.689179	2166	tags=30%, list=26%, signal=23%	LIAS/LDLR/EGR1/SREBF1/DHDDS/HMGCS1/ACACA/PITPNM2/INSIG1/HMGCR/CNEP1R1/PIGN/INPP1/SCARB1/ERG28/OGT/LPCAT1/PIK3CD/MTMR7/PIP5K1C/ST8SIA3/CERS4/SGMS1/PIGO/TM7SF2/PNPLA3/AGPAT4/PCYT2/ELOVL6/FAR1/LPIN2/LPIN1/PIGZ/PRKAG1/CYP2E1/NDUFAB1/SOCS5/TAMM41/CREB1/LSS/GNPAT/PI4K2A/SLC30A5/SLC44A2/FADS2/SPTLC1/LPCAT4/PTGES2/PIK3C2G/STARD4/SCP2/MVD/PIGF/SCAP/HACD2/FABP3/MSMO1/CERS5/MTMR2/PRPF19/ACSL3/SLC27A1/SYNJ2/SELENOI/REST/PRKAA2/MLYCD/SGPL1/FASN/CHPT1/HSD17B12/PBX1/ERLIN1/FDPS/MCAT/TM9SF2/MED1/TECR/ABCD3/TMEM38B/PIK3R4/ST3GAL4/FAR2/PNPLA2/ELOVL5/ISYNA1/OSBPL3/INPP5K/FDX1/UBR4/LARGE1/DPM1/PPT2/OSBPL2/GGPS1/GAL3ST4/FABP5/SOCS7/SAMD8/OSBPL7/FITM2/PI4K2B/CHKB/HMGCLL1/PIK3CA/SERINC5/AKR1B1/DGKZ/SYNJ1/INPP5E
L.054264.EN.L6.CT	GO:0035019	somatic stem cell population maintenance	33	0.361178	1.27499	0.133929	0.713038	0.689482	2201	tags=45%, list=27%, signal=33%	RBPJ/RAF1/MED6/TAF5L/LDB2/TAF6L/MED7/BMPR1A/CUL4A/REST/WNT7A/MED21/NIPBL/LRP5/MED15
L.054264.EN.L6.CT	GO:0070293	renal absorption	10	-0.525156	-1.38627	0.134529	0.71354	0.689967	1503	tags=70%, list=18%, signal=57%	KIRREL1/CTNS/MLLT6/SGK1/GAS6/HYAL2/KLHL3
L.054264.EN.L6.CT	GO:0061484	hematopoietic stem cell homeostasis	15	-0.449131	-1.3366	0.135135	0.71354	0.689967	505	tags=33%, list=6%, signal=31%	UBAP2L/GLIS2/CCN3/ARMCX1/ADGRG1
L.054264.EN.L6.CT	GO:0071168	protein localization to chromatin	22	0.40285	1.28334	0.13465	0.71354	0.689967	1890	tags=36%, list=23%, signal=28%	VRK1/TASOR/ZMYND8/MRNIP/CDK9/SIRT6/EZH2/NIPBL
L.054264.EN.L6.CT	GO:0009953	dorsal/ventral pattern formation	31	0.372839	1.27644	0.135283	0.71354	0.689967	1692	tags=42%, list=21%, signal=33%	AXIN2/PRKACB/INTU/SMAD2/WDR19/TCTN1/DYNC2H1/LHX2/BMPR1A/IFT122/DSCAML1/WNT7A/TTC21B
L.054264.EN.L6.CT	GO:0097484	dendrite extension	30	-0.35858	-1.26947	0.135556	0.71354	0.689967	1606	tags=33%, list=20%, signal=27%	PLAA/CACNG7/MUL1/RIMS2/BCL11A/STK11/SYT1/NEDD4L/SLC9A6/SYT3
L.054264.EN.L6.CT	GO:0061097	regulation of protein tyrosine kinase activity	32	-0.348537	-1.25508	0.134529	0.71354	0.689967	2199	tags=44%, list=27%, signal=32%	ZGPAT/LRP8/ADAM17/SH3BP5/APP/CHMP6/HYAL2/NEDD9/CBL/IL34/ABI1/UNC119/PRNP/TSG101
L.054264.EN.L6.CT	GO:0044403	biological process involved in symbiotic interaction	139	-0.24949	-1.19007	0.135392	0.71354	0.689967	1422	tags=24%, list=17%, signal=21%	CHMP6/WWP2/CHMP1B/CHMP4A/GAS6/ZDHHC9/EEA1/HSP90AB1/RAB7A/HYAL2/SMC6/THOC2/XPR1/ITGAV/NECTIN2/JPT2/F11R/DDB1/CBL/TRIM26/NCAM1/CHMP1A/CDHR3/SLC52A2/AKT1/EFNB3/VPS37B/KPNA3/RNASEK/BSG/TSG101/SCARB2/SLC20A2/CTSB
L.054264.EN.L6.CT	GO:0032102	negative regulation of response to external stimulus	165	-0.238921	-1.17204	0.134752	0.71354	0.689967	1893	tags=31%, list=23%, signal=24%	SEMA3A/BCR/SEMA5A/CARTPT/GRAMD4/CORO1B/BACE1/RTN4RL1/PCBP2/MAPK7/EXTL3/CERS2/ZDHHC18/ISG15/GPS2/MAPKBP1/PPP6C/MUL1/RIOK3/WNT4/CTNNA2/SHARPIN/ROBO2/DTX4/USF1/STAT2/TRAF3IP1/METRNL/GSTP1/LRIG2/SEMA3C/SEMA7A/EIF4E2/NFKBIL1/SAMHD1/FNDC4/TTLL12/SEC14L1/NBL1/STAT3/CCN3/AKT1/RTN4R/SEMA6B/RGMA/NDFIP1/SUSD4/SYT11/KIAA0319/SEMA6C/ROBO1
L.054264.EN.L6.CT	GO:0034765	regulation of monoatomic ion transmembrane transport	194	-0.231074	-1.15021	0.135135	0.71354	0.689967	1683	tags=25%, list=21%, signal=21%	SCN3A/PCSK9/PTK2B/WNK1/CACNG7/HECW1/CD63/SCN2B/YWHAQ/WWP2/PKD2/PPP3CA/SELENON/ANK2/KCNV1/KCNJ3/NTSR1/KCNJ9/DLG1/FXYD7/KCNA1/FXYD6/CACNB1/VDAC1/CACNG2/TCAF1/EPHB2/SCN8A/LRRC55/CACNG8/PDE4B/NEDD4L/TSPAN13/THY1/CALM3/WNK2/CALM1/PRNP/JPH4/CACNB3/ATP1B1/KCNJ4/UBR3/HCN4/KCNQ3/SCN3B/CATSPER2/CACNA1E/KCNG1
L.054264.EN.L6.CT	GO:0006817	phosphate ion transport	12	-0.509113	-1.39618	0.13615	0.713783	0.690203	952	tags=33%, list=12%, signal=30%	ANKH/XPR1/SLC17A8/SLC20A2
L.054264.EN.L6.CT	GO:0060323	head morphogenesis	16	0.46279	1.33618	0.135957	0.713783	0.690203	1890	tags=44%, list=23%, signal=34%	PLEKHA1/FLVCR1/PTPN11/ANKRD11/ASPH/SGPL1/NIPBL
L.054264.EN.L6.CT	GO:0001954	positive regulation of cell-matrix adhesion	23	0.396446	1.27951	0.136201	0.713783	0.690203	666	tags=22%, list=8%, signal=20%	UTRN/CDH13/VEGFA/FERMT2/TSC1
L.054264.EN.L6.CT	GO:0017148	negative regulation of translation	132	0.257656	1.18844	0.136283	0.713783	0.690203	1773	tags=28%, list=22%, signal=22%	SRP9/EPHA4/PUM1/DHX36/TNKS1BP1/ZNF540/SESN2/SERBP1/TSC1/RACK1/FXR2/FXR1/LARP1/RC3H2/METTL14/EXOSC2/CSNK2A1/HNRNPD/DCP2/CIRBP/EIF2AK2/MALSU1/ATF4/MLH1/IGF2BP3/YTHDF3/CNOT11/FMR1/IGFBP5/NT5C3B/EIF4ENIF1/EIF2AK4/CNOT6L/CNOT6/NOCT/DIS3/CAPRIN2
L.054264.EN.L6.CT	GO:0035886	vascular associated smooth muscle cell differentiation	10	0.534358	1.34725	0.138489	0.716239	0.692578	599	tags=30%, list=7%, signal=28%	PDCD4/NFATC3/VEGFA
L.054264.EN.L6.CT	GO:1905332	positive regulation of morphogenesis of an epithelium	10	0.532987	1.34379	0.138489	0.716239	0.692578	2007	tags=60%, list=24%, signal=45%	WNT5B/PIK3CD/VEGFA/SIRT6/WNT2B/CTNNB1
L.054264.EN.L6.CT	GO:0032011	ARF protein signal transduction	18	0.440511	1.32098	0.142105	0.716239	0.692578	1668	tags=28%, list=20%, signal=22%	IQSEC1/ARFGEF1/CYTH3/IQSEC3/GIT1
L.054264.EN.L6.CT	GO:0032012	regulation of ARF protein signal transduction	18	0.440511	1.32098	0.142105	0.716239	0.692578	1668	tags=28%, list=20%, signal=22%	IQSEC1/ARFGEF1/CYTH3/IQSEC3/GIT1
L.054264.EN.L6.CT	GO:0035994	response to muscle stretch	14	0.471475	1.31824	0.137931	0.716239	0.692578	916	tags=29%, list=11%, signal=25%	RAF1/FOS/SLC9A1/DMD
L.054264.EN.L6.CT	GO:2000209	regulation of anoikis	13	0.478521	1.31717	0.141115	0.716239	0.692578	2134	tags=46%, list=26%, signal=34%	MCL1/ZNF304/PTRH2/ANKRD13C/BCL2/PIK3CA
L.054264.EN.L6.CT	GO:0006625	protein targeting to peroxisome	13	0.478416	1.31688	0.141115	0.716239	0.692578	1684	tags=54%, list=21%, signal=43%	PEX3/PEX6/RAB8B/PEX26/TRIM37/PEX13/PEX1
L.054264.EN.L6.CT	GO:0072662	protein localization to peroxisome	13	0.478416	1.31688	0.141115	0.716239	0.692578	1684	tags=54%, list=21%, signal=43%	PEX3/PEX6/RAB8B/PEX26/TRIM37/PEX13/PEX1
L.054264.EN.L6.CT	GO:0072663	establishment of protein localization to peroxisome	13	0.478416	1.31688	0.141115	0.716239	0.692578	1684	tags=54%, list=21%, signal=43%	PEX3/PEX6/RAB8B/PEX26/TRIM37/PEX13/PEX1
L.054264.EN.L6.CT	GO:0032623	interleukin-2 production	16	-0.433062	-1.31146	0.139955	0.716239	0.692578	449	tags=25%, list=5%, signal=24%	PDE4B/HDAC7/PRNP/KAT5
L.054264.EN.L6.CT	GO:0032663	regulation of interleukin-2 production	16	-0.433062	-1.31146	0.139955	0.716239	0.692578	449	tags=25%, list=5%, signal=24%	PDE4B/HDAC7/PRNP/KAT5
L.054264.EN.L6.CT	GO:0061098	positive regulation of protein tyrosine kinase activity	16	-0.432638	-1.31018	0.139955	0.716239	0.692578	687	tags=31%, list=8%, signal=29%	NEDD9/IL34/ABI1/UNC119/PRNP
L.054264.EN.L6.CT	GO:0070509	calcium ion import	15	0.459034	1.30672	0.139785	0.716239	0.692578	287	tags=20%, list=4%, signal=19%	CACNB2/ATP2C2/CACNA1D
L.054264.EN.L6.CT	GO:0030888	regulation of B cell proliferation	16	-0.431269	-1.30603	0.142212	0.716239	0.692578	1814	tags=44%, list=22%, signal=34%	SLC39A10/MEF2C/BMI1/ATM/EPHB2/CD320/CASP3
L.054264.EN.L6.CT	GO:0007520	myoblast fusion	16	-0.431216	-1.30587	0.142212	0.716239	0.692578	982	tags=19%, list=12%, signal=17%	CAPN2/EHD1/PTGFRN
L.054264.EN.L6.CT	GO:0036010	protein localization to endosome	18	-0.422149	-1.30067	0.138889	0.716239	0.692578	1221	tags=33%, list=15%, signal=28%	RDX/ARF6/ABHD17C/TOLLIP/RAB35/MICALL1
L.054264.EN.L6.CT	GO:0097345	mitochondrial outer membrane permeabilization	24	0.39411	1.27082	0.138122	0.716239	0.692578	1289	tags=29%, list=16%, signal=25%	MPV17L/NMT1/BAK1/RHOT1/BNIP3L/BOK/RHOT2
L.054264.EN.L6.CT	GO:1903350	response to dopamine	30	-0.35549	-1.25854	0.142222	0.716239	0.692578	905	tags=20%, list=11%, signal=18%	GNAI3/GSK3B/ADCY6/HTR1A/HDAC2/NSG1
L.054264.EN.L6.CT	GO:0007368	determination of left/right symmetry	46	-0.320459	-1.24731	0.140351	0.716239	0.692578	1437	tags=37%, list=18%, signal=31%	SETDB2/PKD2/GALNT11/SRF/AP1B1/ALG5/VANGL2/IFT140/MIB1/GAS8/CLUAP1/DPCD/ACVR1/ACVR2B/NDRG4/KIF3B/HIF1A
L.054264.EN.L6.CT	GO:0045666	positive regulation of neuron differentiation	40	-0.32895	-1.24301	0.140351	0.716239	0.692578	2017	tags=32%, list=25%, signal=25%	ARHGEF2/NCOA1/CSNK1E/MEF2C/MAP1B/CYB5D2/BRINP1/RARA/BRINP2/ETV5/EIF4G1/NBL1/PCP4
L.054264.EN.L6.CT	GO:0050922	negative regulation of chemotaxis	34	-0.343235	-1.24283	0.138636	0.716239	0.692578	929	tags=32%, list=11%, signal=29%	SEMA3A/SEMA5A/CORO1B/ROBO2/SEMA3C/SEMA7A/NBL1/CCN3/SEMA6B/SEMA6C/ROBO1
L.054264.EN.L6.CT	GO:1901989	positive regulation of cell cycle phase transition	57	0.314731	1.23913	0.139963	0.716239	0.692578	2142	tags=35%, list=26%, signal=26%	RAD51C/PPP1R10/DDX39B/THOC5/PLRG1/RRM1/CENPJ/CDK4/STXBP4/DDRGK1/MDM2/CUL4A/CDC16/PBX1/EZH2/WNT10B/MAD2L1BP/CDC23/ANKRD17/TFDP1
L.054264.EN.L6.CT	GO:0071229	cellular response to acid chemical	53	0.318204	1.23482	0.140481	0.716239	0.692578	1083	tags=21%, list=13%, signal=18%	SLC7A5/BCL2L2/PNPLA3/SLC38A9/DNMT3A/GLRA2/VEGFA/SESN2/PDGFC/BMT2/HNRNPD
L.054264.EN.L6.CT	GO:0007173	epidermal growth factor receptor signaling pathway	60	-0.296398	-1.23237	0.138829	0.716239	0.692578	2199	tags=38%, list=27%, signal=28%	ZGPAT/SLC30A10/ERBIN/PLCE1/DAB2IP/SNX5/PTK2B/GRB2/CHMP6/RNF115/RAB7A/HBEGF/RALA/MVB12A/BCAR1/CBL/KIF16B/CCDC88A/AKT1/MVB12B/GAREM1/NCK2/TSG101
L.054264.EN.L6.CT	GO:0031570	DNA integrity checkpoint signaling	73	0.294464	1.22717	0.141844	0.716239	0.692578	1398	tags=23%, list=17%, signal=19%	PPP1R10/DDX39B/RINT1/THOC5/HINFP/DONSON/NEK11/PLK2/HUS1/TTI1/MRNIP/PTPN11/TTI2/MDM2/CUL4A/PRPF19/DNA2
L.054264.EN.L6.CT	GO:0006261	DNA-templated DNA replication	70	0.294908	1.21523	0.140036	0.716239	0.692578	2568	tags=47%, list=31%, signal=33%	CARM1/KAT7/RTF2/METTL4/MCM6/DONSON/ASF1A/RRM1/CDC34/CHTF18/INO80/PRIM1/CDK9/MCMBP/DNA2/TRAIP/POLG2/POLD2/WRNIP1/POLG/ORC2/BOD1L1/ZPR1/POLD3/NOC3L/RECQL4/LIG1/POLA1/ZMPSTE24/THOC1/CDC7/POLB/RECQL5
L.054264.EN.L6.CT	GO:0030010	establishment of cell polarity	92	-0.271774	-1.20709	0.14123	0.716239	0.692578	2145	tags=37%, list=26%, signal=28%	MYO18A/GOLPH3/FRMD4A/CYP26B1/MCPH1/MAP4/SPAG5/CYTH1/FRMD4B/SDCCAG8/PTK2B/EPHB1/FAM89B/IFT20/DCTN1/SHTN1/HSP90AA1/HSP90AB1/ROCK1/LLGL1/ARF6/MAP1B/CDK5RAP2/WWC1/GSK3B/SIPA1L3/HDAC3/STK11/FLOT2/BRSK2/KIF26B/MARK2/KAT5/SLC9A6
L.054264.EN.L6.CT	GO:0051961	negative regulation of nervous system development	88	-0.271688	-1.1871	0.140187	0.716239	0.692578	929	tags=24%, list=11%, signal=21%	DIP2B/PPP3CA/ROBO2/SKI/SEMA3C/SEMA7A/DNAJB11/BRINP1/EPHB2/TRIM46/THY1/GDI1/EFNB3/RTN4R/DRAXIN/SEMA6B/RGMA/DPYSL5/KIAA0319/SEMA6C/SYNGAP1
L.054264.EN.L6.CT	GO:0008202	steroid metabolic process	130	0.256464	1.17733	0.137255	0.716239	0.692578	1808	tags=28%, list=22%, signal=22%	LDLR/EGR1/SREBF1/GNB3/HMGCS1/PLEKHA1/INSIG1/HMGCR/SCARB1/ERG28/TM7SF2/CYP2E1/CREB1/LSS/PIP4P1/STARD4/SCP2/MVD/SCAP/TTC39B/MSMO1/REST/PRKAA2/SGPL1/HSD17B12/BDH1/PBX1/ERLIN1/FDPS/MED1/ABCD3/STUB1/NPC1/EBPL/OSBPL3/FDX1
L.054264.EN.L6.CT	GO:0006281	DNA repair	363	0.21902	1.13361	0.137584	0.716239	0.692578	1961	tags=26%, list=24%, signal=21%	HDAC10/RAD51C/HLTF/KAT7/BCL7C/AXIN2/USP1/JMY/MSH3/SUPT7L/TNKS1BP1/MCM6/TAF2/HINFP/ASCC1/TAF5L/PAXX/ARID1B/FANCG/RAD23A/ASF1A/NPAS2/RRM1/HUS1/PSME4/PPP5C/BCCIP/ERCC6L2/SMARCD1/BACH1/MORF4L1/ZMYND8/EMSY/SMARCAD1/MUTYH/SLF1/REC8/KDM1A/MRNIP/INO80/MBTD1/SUPT3H/REV1/RAD52/FANCL/RNF168/YEATS4/FAN1/ZSWIM7/SPIDR/FIGNL1/SIRT7/TTC5/ZBTB1/SMARCA2/CDK9/RNF111/TAF6L/KLHL15/MPND/MLH1/HSF2BP/UBE2B/CUL4A/CINP/PRPF19/FMR1/DNA2/EP400/POLI/SIRT6/KIN/GTF2H5/NSMCE1/KDM2A/SLX4/KMT5A/PDS5A/STUB1/ERCC5/DYRK1B/MC1R/SENP3/OTUB1/TRAIP/POLK/POLD2/WRNIP1/POLG/BOD1L1/NIPBL/SMARCC2/SFPQ/CEBPG/PHF10
L.054264.EN.L6.CT	GO:0044255	cellular lipid metabolic process	483	0.21011	1.12391	0.139423	0.716239	0.692578	1583	tags=21%, list=19%, signal=18%	LIAS/LDLR/AUH/NSMAF/ALG13/SREBF1/DHDDS/GNB3/RDH11/HMGCS1/ACACA/INPP5B/PITPNM2/HEXA/ACAD11/INSIG1/HMGCR/CNEP1R1/PIGN/INPP1/SCARB1/LPCAT1/PIK3CD/MTMR7/PIP5K1C/SLC27A3/ST8SIA3/CERS4/SGMS1/PIGO/PNPLA3/AGPAT4/HADH/IPMK/PCYT2/ELOVL6/PIP4P2/FAR1/TBL1XR1/LPIN2/ADTRP/LPIN1/PIGZ/SESN2/PRKAG1/CYP2E1/NDUFAB1/SOCS5/TAMM41/ZNF670/RNF213/LSS/PDK1/PTPN11/PIP4P1/GNPAT/PI4K2A/SLC30A5/GDPD1/SLC44A2/FADS2/SPTLC1/LPCAT4/PTGES2/PIK3C2G/SAMD1/SCP2/MVD/PIGF/SCAP/ACADM/HACD2/FABP3/MSMO1/INPP5A/CERS5/PLPPR1/MTMR2/AASDH/ACSL3/PPARGC1A/SLC27A1/SYNJ2/SELENOI/PRKAA2/MLYCD/SGPL1/GALC/FASN/CHPT1/HSD17B12/ERLIN1/FDPS/MCAT/ACOX1/TM9SF2/FAAH/TECR/ABCD3/PEX13
L.054264.EN.L6.CT	GO:0060322	head development	408	-0.206482	-1.11645	0.140665	0.716239	0.692578	1635	tags=24%, list=20%, signal=20%	PPP1R9B/ABCB6/PHF8/CDH2/RTN4/EPHB1/APLP1/APP/TSKU/DCLK1/FAIM2/NCOA6/ARHGAP35/CEP290/SUN2/TUBB2A/YWHAQ/BMI1/INA/UBB/OTX1/WNT4/PHLPP2/CTNNA2/POU6F1/CNTN2/ROBO2/EMX1/SKI/PYGO2/SRF/RTN1/ZNF365/CELSR2/FKRP/PLXNA1/CDK5RAP2/NNAT/PLXNA4/KCNA1/ATAT1/ATM/NTRK2/DIXDC1/ATF2/GSK3B/PCDH9/CDK5R2/SMARCA1/ROGDI/POMT2/SEMA7A/TBR1/RARA/WDR47/TUBGCP2/KIF26A/PLXNA2/TRA2B/FAT4/GAS8/EPHB2/CKB/CDK5R1/NDUFS3/ACTB/MDGA1/CNTN1/TUBA1A/SYNGR3/SDF4/CSNK2A2/MAST1/XRCC1/DPCD/LRP6/MNAT1/POU3F3/CALM3/MEIS2/CALM1/RTN4R/CASP3/DRAXIN/MAPK1/HSPA5/SLC6A17/MAP1S/SEMA6B/ATRN/B4GALT2/HIF1A/FZD3/BMERB1/ADGRG1/ROBO1/SEZ6
L.054264.EN.L6.CT	GO:0032479	regulation of type I interferon production	52	0.323054	1.2453	0.143123	0.716468	0.692799	1828	tags=31%, list=22%, signal=24%	ATG12/PQBP1/DHX36/REL/MAVS/TRAF3/PTPN11/UFD1/HSPD1/TRAF6/ARRDC4/TRIM65/ATG5/TOMM70/TRAIP/ILRUN
L.054264.EN.L6.CT	GO:0032606	type I interferon production	52	0.323054	1.2453	0.143123	0.716468	0.692799	1828	tags=31%, list=22%, signal=24%	ATG12/PQBP1/DHX36/REL/MAVS/TRAF3/PTPN11/UFD1/HSPD1/TRAF6/ARRDC4/TRIM65/ATG5/TOMM70/TRAIP/ILRUN
L.054264.EN.L6.CT	GO:0061462	protein localization to lysosome	46	-0.319718	-1.24443	0.142544	0.716468	0.692799	1644	tags=30%, list=20%, signal=24%	PXK/RTN4/KPTN/CACNG7/RAB7A/NCOA4/AP4M1/SORT1/CACNG2/CACNG8/ATP13A2/AKT1/GGA3/SCARB2
L.054264.EN.L6.CT	GO:0045921	positive regulation of exocytosis	39	-0.329953	-1.23244	0.142857	0.716468	0.692799	896	tags=26%, list=11%, signal=23%	DOC2B/CDK5R2/SDCBP/SYT7/SYT1/ATP13A2/STX4/RAB3A/SCAMP5/TSG101
L.054264.EN.L6.CT	GO:2000377	regulation of reactive oxygen species metabolic process	51	-0.304968	-1.2145	0.142857	0.716468	0.692799	2930	tags=59%, list=36%, signal=38%	CTNS/RHOA/SOD2/RIPK1/ABCD2/HDAC6/GNAI2/ABCB7/PINK1/PARL/NOXA1/COA8/PRDX2/GRIN1/ZNF205/BIRC2/BCR/ARF4/PTK2B/GRB2/TRAP1/ABCD1/SIRT3/GSTP1/NNT/VDAC1/MAPT/EIF6/HIF1A/PRCP
L.054264.EN.L6.CT	GO:0003148	outflow tract septum morphogenesis	10	-0.519811	-1.37216	0.143498	0.717489	0.693786	1276	tags=60%, list=16%, signal=51%	NRP1/FGFR2/ROBO2/TGFB2/SEMA3C/ROBO1
L.054264.EN.L6.CT	GO:0048799	animal organ maturation	14	-0.455547	-1.32916	0.144124	0.71805	0.694329	317	tags=36%, list=4%, signal=34%	IFT80/EBP/ZBTB16/DCHS1/PLXNB1
L.054264.EN.L6.CT	GO:0070977	bone maturation	14	-0.455547	-1.32916	0.144124	0.71805	0.694329	317	tags=36%, list=4%, signal=34%	IFT80/EBP/ZBTB16/DCHS1/PLXNB1
L.054264.EN.L6.CT	GO:0048841	regulation of axon extension involved in axon guidance	27	-0.362574	-1.25149	0.143805	0.71805	0.694329	2712	tags=52%, list=33%, signal=35%	HDAC6/SEMA4B/NRP1/SEMA5B/SLIT1/SEMA3A/SEMA5A/DSCAM/PLXNA4/SEMA3C/SEMA7A/BMPR2/SEMA6B/SEMA6C
L.054264.EN.L6.CT	GO:0086064	cell communication by electrical coupling involved in cardiac conduction	16	-0.430524	-1.30378	0.14447	0.718916	0.695166	375	tags=25%, list=5%, signal=24%	CALM3/CALM1/ATP1A3/ATP1B1
L.054264.EN.L6.CT	GO:0019233	sensory perception of pain	31	-0.350084	-1.26031	0.145055	0.718943	0.695192	1956	tags=45%, list=24%, signal=35%	F2R/RETREG1/ZFHX2/BACE1/EPHB1/NTSR1/KCNA1/GRM1/NDN/NIPSNAP1/NLGN2/MMP24/NPY1R/CCN3
L.054264.EN.L6.CT	GO:0006694	steroid biosynthetic process	81	0.286849	1.23244	0.145078	0.718943	0.695192	1581	tags=27%, list=19%, signal=22%	EGR1/SREBF1/HMGCS1/INSIG1/HMGCR/ERG28/TM7SF2/CREB1/LSS/STARD4/SCP2/MVD/SCAP/MSMO1/REST/PRKAA2/HSD17B12/PBX1/ERLIN1/FDPS/MED1/ABCD3
L.054264.EN.L6.CT	GO:0010717	regulation of epithelial to mesenchymal transition	39	-0.328326	-1.22637	0.145089	0.718943	0.695192	964	tags=21%, list=12%, signal=18%	TGFB2/DACT3/SDCBP/ACVR1/SPRED1/HDAC2/PHLDB1/IL17RD
L.054264.EN.L6.CT	GO:0030073	insulin secretion	104	-0.263092	-1.18933	0.145161	0.718943	0.695192	1534	tags=28%, list=19%, signal=23%	PICK1/CHRM3/GPR27/STX1A/CLOCK/RIMS2/PPP3CA/LRRC8A/PCLO/C2CD2L/SNAP25/SIRT3/NNAT/PER2/DOC2B/EFNA5/NLGN2/GPLD1/SYT7/BRSK2/SLC16A1/CCN3/ACVR2B/VGF/HIF1A/STX4/RAB3A/KLF7/ILDR2
L.054264.EN.L6.CT	GO:0006820	monoatomic anion transport	69	-0.284988	-1.21127	0.145414	0.719344	0.695579	1240	tags=29%, list=15%, signal=25%	LRRC8A/SLC12A5/LRRC8B/SLC6A1/SLC12A6/GABRG2/VDAC1/TTYH3/ABCC1/ANO10/TCAF1/SLC26A11/GABRA2/GABRA3/PACC1/PRNP/CLCN6/GABRB3/CLCN4/SLC17A8
L.054264.EN.L6.CT	GO:0033108	mitochondrial respiratory chain complex assembly	60	0.308089	1.228	0.146026	0.721519	0.697683	2457	tags=43%, list=30%, signal=31%	AIFM1/NDUFA2/NDUFA11/COX18/TIMM21/FASTKD3/NDUFAB1/TMEM126B/NDUFS1/NDUFAF8/IMMP2L/NDUFB10/SURF1/NDUFS7/DMAC1/SDHAF4/TFAM/COA4/NDUFA5/NDUFB1/COX20/COX16/PET117/NDUFB11/NDUFB8/PET100
L.054264.EN.L6.CT	GO:0010660	regulation of muscle cell apoptotic process	30	0.36656	1.25398	0.146739	0.723836	0.699923	728	tags=17%, list=9%, signal=15%	CAMK2D/PPP1R10/SLC7A5/PDCD4/PDPK1
L.054264.EN.L6.CT	GO:0006903	vesicle targeting	50	0.326356	1.24483	0.14684	0.723836	0.699923	1095	tags=24%, list=13%, signal=21%	FAM91A1/TBC1D23/EXOC6/CLASP2/KLHL12/TMED10/C17orf75/PDCD6/SAR1B/EXOC1/TRAPPC6B/TRAPPC10
L.054264.EN.L6.CT	GO:0022900	electron transport chain	85	0.279989	1.21078	0.14711	0.724315	0.700387	2203	tags=34%, list=27%, signal=25%	COX11/NDUFA2/CHCHD2/ALDH2/COX7C/IDH3B/NDUFV1/GSR/NDUFAB1/CYC1/UQCRC2/DLD/NDUFS1/ME2/ASPH/PPARGC1A/IMMP2L/NDUFB10/SURF1/COA6/NDUFS7/POLG2/FDX1/NQO2/COX7A2/NDUFA5/AKR1B1/VPS54/NDUFB1
L.054264.EN.L6.CT	GO:0032885	regulation of polysaccharide biosynthetic process	17	-0.425505	-1.30278	0.147465	0.725211	0.701253	1021	tags=29%, list=12%, signal=26%	AP2A1/GSK3B/AKT2/SORBS1/AKT1
L.054264.EN.L6.CT	GO:1902850	microtubule cytoskeleton organization involved in mitosis	92	-0.268317	-1.19173	0.148064	0.7273	0.703273	1531	tags=29%, list=19%, signal=24%	CHMP3/DCTN1/SUN2/CKAP5/ZNF207/CHMP6/CHMP1B/CHMP4A/PIBF1/PCNT/KIFC2/MAP9/DYNC1H1/CDK5RAP2/SMC1A/SMC3/ARHGEF10/TPR/HDAC3/STMN1/CHMP1A/CCSAP/MAP1S/INCENP/KIF3B/FSD1/KAT5
L.054264.EN.L6.CT	GO:0048538	thymus development	25	0.382871	1.26075	0.148551	0.728838	0.70476	2366	tags=48%, list=29%, signal=34%	RAF1/MAPK3/ASXL1/ZBTB1/CITED2/PBX1/MAP2K1/CRKL/CTNNB1/BCL2/TGFBR1/ZMPSTE24
L.054264.EN.L6.CT	GO:0048820	hair follicle maturation	10	0.522226	1.31666	0.149281	0.729203	0.705113	519	tags=30%, list=6%, signal=28%	RBPJ/CDH3/NF1
L.054264.EN.L6.CT	GO:0007026	negative regulation of microtubule depolymerization	19	-0.410155	-1.29947	0.149321	0.729203	0.705113	2147	tags=47%, list=26%, signal=35%	HDGFL3/ARHGEF2/TAOK1/ATXN7/MAP1B/APC2/WDR47/MID1/BMERB1
L.054264.EN.L6.CT	GO:2000036	regulation of stem cell population maintenance	49	0.329605	1.24897	0.149057	0.729203	0.705113	1136	tags=29%, list=14%, signal=25%	BCL7C/ARID4B/PTN/OGT/TAF5L/ING2/SMARCD1/KDM2B/BICRAL/BRD9/SAP30L/SMARCA2/TAF6L/SUDS3
L.054264.EN.L6.CT	GO:0032507	maintenance of protein location in cell	40	-0.325122	-1.22855	0.149123	0.729203	0.705113	1862	tags=38%, list=23%, signal=29%	RER1/PDIA2/KDELR1/SUN2/TMSB10/TMSB15A/DZIP1/ARL2/KDELR2/RANGAP1/DBN1/OS9/CCDC88A/AKT1/HSPA5
L.054264.EN.L6.CT	GO:0010634	positive regulation of epithelial cell migration	71	0.293794	1.21541	0.149733	0.729511	0.705411	766	tags=18%, list=9%, signal=17%	IQSEC1/SCARB1/ZNF580/CLASP2/PIK3CD/BCAS3/ARHGAP5/PLK2/FOXP1/VEGFA/CCBE1/PDPK1/PDCD6
L.054264.EN.L6.CT	GO:0007610	behavior	346	-0.209655	-1.12386	0.149626	0.729511	0.705411	1566	tags=22%, list=19%, signal=19%	APP/IFT20/CHL1/EHMT2/DCTN1/TMOD2/SGK1/DSCAM/ATXN3/EIF4EBP2/MTA1/ASTN1/CNTN2/SLC24A2/GLS/TMBIM4/KMT2A/SRF/SLC12A5/SNAP25/SLC11A2/NTSR1/SLC6A1/SHANK1/SOBP/CAPN2/CLN8/GNG7/ANKH/GRM1/GABRG2/NTRK2/PRKAR2B/ALS2/VDAC1/ORMDL1/MAPT/BRINP1/TBR1/NLGN2/CSMD1/WDR47/NEDD9/ARL6IP5/EPHB2/CNTN1/TUBA1A/EIF4G1/NPY1R/STAT3/SLC16A1/SLC8A2/UCHL1/AKT1/TMEM74/EFNB3/MEIS2/PRNP/CASP3/MAPK1/NDRG4/JPH4/B4GALT2/HIF1A/PRRT1/UBR3/PAK6/HTR1A/AMFR/KCNQ3/SYT11/ADCY1/CAMK2N1/HDAC2/PCDH17/SYNGAP1/SEZ6
L.054264.EN.L6.CT	GO:1900024	regulation of substrate adhesion-dependent cell spreading	33	0.357155	1.26079	0.15	0.729965	0.70585	1827	tags=36%, list=22%, signal=28%	FBLN1/TESK1/P4HB/FLNA/FERMT2/KANK1/CARMIL1/ITGB3/ARHGEF7/CRKL/ARPC2/RAC3
L.054264.EN.L6.CT	GO:0010224	response to UV-B	10	-0.516281	-1.36284	0.150224	0.730208	0.706085	1467	tags=40%, list=18%, signal=33%	HMGN1/HYAL2/XPC/STK11
L.054264.EN.L6.CT	GO:0035794	positive regulation of mitochondrial membrane permeability	27	0.37831	1.2605	0.150909	0.732687	0.708482	1289	tags=30%, list=16%, signal=25%	MPV17L/NMT1/SLC9A1/BAK1/RHOT1/BNIP3L/BOK/RHOT2
L.054264.EN.L6.CT	GO:0046626	regulation of insulin receptor signaling pathway	34	0.350572	1.24372	0.151246	0.733471	0.70924	1165	tags=21%, list=14%, signal=18%	LONP1/OGT/PTPN2/KANK1/NCK1/PTPN11/NCOA5
L.054264.EN.L6.CT	GO:0099638	endosome to plasma membrane protein transport	13	-0.476239	-1.34703	0.151869	0.733637	0.709401	1226	tags=31%, list=15%, signal=26%	RAB11A/RAB7A/ATP6AP1/NSG1
L.054264.EN.L6.CT	GO:0097401	synaptic vesicle lumen acidification	13	-0.476224	-1.34699	0.151869	0.733637	0.709401	3228	tags=77%, list=39%, signal=47%	ATP6V1B2/ATP6V0D1/ATP6V1H/ATP6AP2/ATP6V1D/ATP6V0A1/ATP6V1G1/ATP6V1F/ATP6AP1/ATP6V1A
L.054264.EN.L6.CT	GO:0006614	SRP-dependent cotranslational protein targeting to membrane	14	0.465938	1.30276	0.15245	0.733637	0.709401	1829	tags=43%, list=22%, signal=33%	SRP9/ZFAND2B/SRP72/SRP19/TRAM1/SEC61A1
L.054264.EN.L6.CT	GO:0000578	embryonic axis specification	14	0.465637	1.30192	0.15245	0.733637	0.709401	734	tags=21%, list=9%, signal=20%	C2CD3/TASOR/SMAD2
L.054264.EN.L6.CT	GO:0045778	positive regulation of ossification	24	-0.373341	-1.26484	0.152505	0.733637	0.709401	620	tags=38%, list=8%, signal=35%	MEF2C/ISG15/WNT4/ADGRV1/ACVR1/ACVR2B/BMPR2/ZBTB16/SLC20A2
L.054264.EN.L6.CT	GO:0045048	protein insertion into ER membrane	24	-0.370733	-1.256	0.152505	0.733637	0.709401	2041	tags=46%, list=25%, signal=35%	EMC4/TMCO1/WDR83OS/EMC7/WNK1/EMC10/EMC8/GET1/RAB5IF/NOMO1/TMEM147
L.054264.EN.L6.CT	GO:1903038	negative regulation of leukocyte cell-cell adhesion	34	-0.341203	-1.23547	0.152273	0.733637	0.709401	376	tags=15%, list=5%, signal=14%	AKT1/PRNP/CASP3/NDFIP1/ILDR2
L.054264.EN.L6.CT	GO:0019637	organophosphate metabolic process	489	0.208436	1.11756	0.153226	0.736257	0.711934	2166	tags=29%, list=26%, signal=23%	LDLR/COX11/DHDDS/GNB3/NAPRT/ABHD14B/HMGCS1/ACACA/INPP5B/PITPNM2/SLC5A8/PFKFB3/HMGCR/NDUFA2/PIGN/INPP1/SCARB1/NDUFA11/NADK/LPCAT1/PIK3CD/MTMR7/PIP5K1C/SGMS1/ATIC/PIGO/PNPLA3/AGPAT4/NUDT14/RHOQ/PPIP5K2/IPMK/PCYT2/NME3/ELOVL6/FCSK/PIP4P2/SLC4A7/FAR1/LPIN1/DLAT/NDUFV1/PIGZ/RRM1/NDUFAB1/DNM1L/PANK3/PDHX/SOCS5/TAMM41/NUDT5/MINPP1/MOCS2/LDHB/PDK1/PIP4P1/GNPAT/PI4K2A/SLC30A5/GDPD1/SLC44A2/FIGNL1/RAB23/SPTLC1/LPCAT4/PIK3C2G/PPIP5K1/DLD/MVD/NT5C2/NUDT16/PIGF/ITPA/HACD2/DUT/FABP3/RPIA/INPP5A/PLPPR1/NADK2/RPE/MTMR2/NDUFS1/ACSL3/ME2/GLYCTK/PPARGC1A/SLC27A1/AK9/SYNJ2/SELENOI/PFKP/NT5C3B/ATPSCKMT/MLYCD/CHPT1/HSD17B12/NDUFB10/FDPS/TECR/ATP5PB/TMEM38B/PIK3R4/PDHB/CASK/PLPPR4/PRPSAP2/NDUFS7/FAR2/NOCT/ELOVL5/ISYNA1/NME2/INPP5K/PDE2A/ADSL/CNP/PLA2G4B/DPM1/PPT2/ITPK1/GGPS1/ADCYAP1R1/FABP5/NFS1/SOCS7/PANK4/SAMD8/PLA2G12A/FITM2/PI4K2B/CHKB/NDUFA5/AK4/PIK3CA/SERINC5/DGKZ/AK6/SYNJ1/PDE4D/INPP5E
L.054264.EN.L6.CT	GO:1904645	response to amyloid-beta	20	-0.402504	-1.29683	0.154195	0.736852	0.712509	907	tags=35%, list=11%, signal=31%	CACNB1/GSK3B/ABCC1/EPHB2/PRNP/ATP1A3/LRP1
L.054264.EN.L6.CT	GO:0006353	DNA-templated transcription termination	15	0.449067	1.27835	0.154122	0.736852	0.712509	2366	tags=60%, list=29%, signal=43%	SCAF4/ZC3H4/MTERF1/MTERF2/SSU72/MAZ/WDR82/SCAF8/ZMPSTE24
L.054264.EN.L6.CT	GO:0009306	protein secretion	182	-0.234898	-1.15653	0.154229	0.736852	0.712509	2321	tags=36%, list=28%, signal=26%	PTPRN2/CNR1/AACS/RHBDD3/APBB1/CAMK2G/PPIA/MYO18A/GOLPH3/PREB/FRMD4A/SERGEF/SLC4A8/TANGO2/IER3IP1/F2R/SLC9B2/TMEM167A/STXBP5/ABAT/CARTPT/RBP4/RAB12/PICK1/CHRM3/GPR27/STX1A/CLOCK/RIMS2/PPP3CA/LLGL1/LRRC8A/ARF6/PCLO/C2CD2L/SNAP25/AP1B1/SIRT3/NNAT/PER2/TGFB2/PTPN23/UNC13B/DOC2B/ABCG1/EFNA5/NLGN2/GPLD1/SYT7/BRSK2/SLC16A1/ATP13A2/CCN3/ACVR2B/VGF/HIF1A/TMEM132A/SEL1L/STX4/RAB3A/ABCA1/KLF7/CANX/OLFM2/ILDR2
L.054264.EN.L6.CT	GO:0035592	establishment of protein localization to extracellular region	182	-0.234898	-1.15653	0.154229	0.736852	0.712509	2321	tags=36%, list=28%, signal=26%	PTPRN2/CNR1/AACS/RHBDD3/APBB1/CAMK2G/PPIA/MYO18A/GOLPH3/PREB/FRMD4A/SERGEF/SLC4A8/TANGO2/IER3IP1/F2R/SLC9B2/TMEM167A/STXBP5/ABAT/CARTPT/RBP4/RAB12/PICK1/CHRM3/GPR27/STX1A/CLOCK/RIMS2/PPP3CA/LLGL1/LRRC8A/ARF6/PCLO/C2CD2L/SNAP25/AP1B1/SIRT3/NNAT/PER2/TGFB2/PTPN23/UNC13B/DOC2B/ABCG1/EFNA5/NLGN2/GPLD1/SYT7/BRSK2/SLC16A1/ATP13A2/CCN3/ACVR2B/VGF/HIF1A/TMEM132A/SEL1L/STX4/RAB3A/ABCA1/KLF7/CANX/OLFM2/ILDR2
L.054264.EN.L6.CT	GO:0010638	positive regulation of organelle organization	289	-0.214166	-1.12259	0.15404	0.736852	0.712509	1748	tags=27%, list=21%, signal=22%	PPHLN1/SNX9/INO80E/FIS1/NPM2/NAF1/PTK2B/GRB2/PPP1R35/CDKN1B/IFT20/DCTN1/TAPT1/ARHGAP35/PRRT2/CKAP5/CDC42EP3/SLF2/SETDB2/WASF2/MARK4/SYT9/MUL1/ACTR8/LNPK/CALCOCO2/RALBP1/WNT4/UBAP2L/PDXP/ARF6/DZIP1/MAP1B/ERC2/TNKS2/SETDB1/PLD6/HNRNPA2B1/DYNC1H1/CDK5RAP2/RALA/C2CD5/DLG1/RTEL1/ENDOG/CAPRIN1/ATM/DOC2B/GSK3B/MOAP1/VDAC1/ARL2/CDC42EP2/ARHGEF10/MAPT/SDCBP/MCOLN1/TPR/MLLT11/AKT2/G3BP2/CDK5R1/CARMIL2/PAN2/SEPTIN7/SYT1/TMED9/CCT4/TERF2/CCDC88A/DOC2A/MAPK1/HIF1A/NCK2/CAMKK2/KAT5/RUVBL1/LIMCH1
L.054264.EN.L6.CT	GO:0032330	regulation of chondrocyte differentiation	16	0.454633	1.31263	0.155635	0.737261	0.712905	2552	tags=62%, list=31%, signal=43%	AXIN2/PTPN11/PKDCC/FGF18/LTBP3/RFLNB/CTNNB1/GLG1/TGFBR1/LOXL2
L.054264.EN.L6.CT	GO:0060043	regulation of cardiac muscle cell proliferation	13	0.470567	1.29527	0.155052	0.737261	0.712905	1351	tags=31%, list=16%, signal=26%	RBPJ/KCNK2/BMPR1A/CITED2
L.054264.EN.L6.CT	GO:0010644	cell communication by electrical coupling	19	-0.408306	-1.29361	0.156109	0.737261	0.712905	990	tags=32%, list=12%, signal=28%	KCNA1/DBN1/CALM3/CALM1/ATP1A3/ATP1B1
L.054264.EN.L6.CT	GO:0032924	activin receptor signaling pathway	16	-0.426843	-1.29263	0.155756	0.737261	0.712905	401	tags=31%, list=5%, signal=30%	SKI/ACVR1/ACVR2B/BMPR2/NOMO1
L.054264.EN.L6.CT	GO:0045620	negative regulation of lymphocyte differentiation	13	0.469312	1.29182	0.155052	0.737261	0.712905	921	tags=23%, list=11%, signal=21%	PTPN2/SOCS5/RC3H2
L.054264.EN.L6.CT	GO:0003197	endocardial cushion development	16	-0.426388	-1.29125	0.155756	0.737261	0.712905	1276	tags=44%, list=16%, signal=37%	ROBO2/TGFB2/CRELD1/ACVR1/BMPR2/DCHS1/ROBO1
L.054264.EN.L6.CT	GO:0002720	positive regulation of cytokine production involved in immune response	20	0.409489	1.26726	0.15508	0.737261	0.712905	1157	tags=25%, list=14%, signal=22%	SLC7A5/MALT1/DHX36/MAVS/TRAF6
L.054264.EN.L6.CT	GO:0071709	membrane assembly	37	-0.335964	-1.24429	0.154867	0.737261	0.712905	2164	tags=38%, list=26%, signal=28%	NLGN1/REEP3/NLGN3/CDH2/CHMP3/CHMP6/CHMP1B/CHMP4A/STX2/NLGN2/HDAC3/EPHB2/CHMP1A/STX4
L.054264.EN.L6.CT	GO:0086065	cell communication involved in cardiac conduction	31	-0.344981	-1.24194	0.156044	0.737261	0.712905	375	tags=19%, list=5%, signal=19%	CALM3/CALM1/ATP1A3/ATP1B1/HCN4/SCN3B
L.054264.EN.L6.CT	GO:0051965	positive regulation of synapse assembly	39	-0.325635	-1.21631	0.15625	0.737261	0.712905	1779	tags=38%, list=22%, signal=30%	NLGN3/SYNDIG1/CLSTN2/EPHB1/ST8SIA2/LRRTM3/AGRN/NTRK2/EFNA5/NLGN2/CBLN2/EPHB2/CLSTN1/LRRC4B/CLSTN3
L.054264.EN.L6.CT	GO:0045216	cell-cell junction organization	97	0.268812	1.18896	0.155203	0.737261	0.712905	999	tags=21%, list=12%, signal=18%	CDH3/EPHA4/CDH13/CDH6/PDCD6IP/PIP5K1C/MYO1C/FER/MICALL2/CLDN15/FLNA/FBF1/VEGFA/CNTNAP1/FERMT2/HIPK1/GNPAT/KIFC3/PKN2/MPDZ
L.054264.EN.L6.CT	GO:0006677	glycosylceramide metabolic process	10	-0.50679	-1.33779	0.156951	0.737833	0.713458	2591	tags=70%, list=32%, signal=48%	PRKAA1/B4GALT3/GLA/GBA2/ST6GALNAC6/B3GALT1/ST6GALNAC3
L.054264.EN.L6.CT	GO:0071459	protein localization to chromosome, centromeric region	11	-0.49826	-1.33725	0.156682	0.737833	0.713458	1148	tags=27%, list=14%, signal=23%	CHAMP1/RCC2/TRAPPC12
L.054264.EN.L6.CT	GO:0005979	regulation of glycogen biosynthetic process	14	-0.449386	-1.31118	0.157428	0.737833	0.713458	894	tags=29%, list=11%, signal=25%	GSK3B/AKT2/SORBS1/AKT1
L.054264.EN.L6.CT	GO:0010962	regulation of glucan biosynthetic process	14	-0.449386	-1.31118	0.157428	0.737833	0.713458	894	tags=29%, list=11%, signal=25%	GSK3B/AKT2/SORBS1/AKT1
L.054264.EN.L6.CT	GO:0019935	cyclic-nucleotide-mediated signaling	27	-0.358804	-1.23848	0.15708	0.737833	0.713458	446	tags=19%, list=5%, signal=18%	PDE3B/RUNDC3A/ADCY1/PEX5L/MGRN1
L.054264.EN.L6.CT	GO:0050673	epithelial cell proliferation	144	0.24916	1.17169	0.15683	0.737833	0.713458	2022	tags=31%, list=25%, signal=24%	RBPJ/RAF1/WDR13/CDH3/BCL2L2/CDH13/IFT57/SCARB1/PTN/ZNF580/PIK3CD/INTU/RAP1GAP/NF1/VEGFA/BAK1/PDPK1/CDK4/PDCD6/ZNF304/STXBP4/HRAS/RASGRF1/ITGB3/BMPR1A/IGFBP3/IGFBP5/TINF2/RICTOR/SIRT6/EFNB2/MAP2K1/VASH2/MED1/WNT7A/ERN1/CASK/BTRC/NME2/ACVR2A/AIMP1/WNT10B/C6orf89/CTNNB1/NCSTN
L.054264.EN.L6.CT	GO:0055094	response to lipoprotein particle	14	0.463352	1.29553	0.157895	0.738369	0.713977	1703	tags=50%, list=21%, signal=40%	LDLR/CDH13/ADTRP/SOCS5/TXNIP/MIA3/NPC1
L.054264.EN.L6.CT	GO:0071404	cellular response to low-density lipoprotein particle stimulus	14	0.463352	1.29553	0.157895	0.738369	0.713977	1703	tags=50%, list=21%, signal=40%	LDLR/CDH13/ADTRP/SOCS5/TXNIP/MIA3/NPC1
L.054264.EN.L6.CT	GO:0033273	response to vitamin	26	-0.361359	-1.23928	0.158129	0.738641	0.71424	1310	tags=31%, list=16%, signal=26%	TRIM24/GAS6/MAP1B/CYP26A1/NNT/RARA/CDKN2D/HLCS
L.054264.EN.L6.CT	GO:1904646	cellular response to amyloid-beta	19	-0.405325	-1.28416	0.158371	0.738947	0.714535	907	tags=37%, list=11%, signal=33%	CACNB1/GSK3B/ABCC1/EPHB2/PRNP/ATP1A3/LRP1
L.054264.EN.L6.CT	GO:0097150	neuronal stem cell population maintenance	10	-0.504617	-1.33205	0.159193	0.740308	0.715852	2283	tags=60%, list=28%, signal=43%	SRRT/MCPH1/CDH2/WDR47/MMP24/SS18
L.054264.EN.L6.CT	GO:0003309	type B pancreatic cell differentiation	10	-0.503799	-1.32989	0.159193	0.740308	0.715852	2108	tags=60%, list=26%, signal=45%	RHEB/GDF11/CDH2/CLOCK/GSK3B/AKT1
L.054264.EN.L6.CT	GO:0035883	enteroendocrine cell differentiation	10	-0.503799	-1.32989	0.159193	0.740308	0.715852	2108	tags=60%, list=26%, signal=45%	RHEB/GDF11/CDH2/CLOCK/GSK3B/AKT1
L.054264.EN.L6.CT	GO:1902774	late endosome to lysosome transport	14	-0.448082	-1.30738	0.159645	0.740362	0.715903	1531	tags=43%, list=19%, signal=35%	CHMP3/CHMP6/CHMP1B/CHMP4A/VPS41/CHMP1A
L.054264.EN.L6.CT	GO:0032881	regulation of polysaccharide metabolic process	18	-0.414888	-1.27831	0.159722	0.740362	0.715903	1021	tags=28%, list=12%, signal=24%	AP2A1/GSK3B/AKT2/SORBS1/AKT1
L.054264.EN.L6.CT	GO:0030835	negative regulation of actin filament depolymerization	27	0.372562	1.24135	0.16	0.740362	0.715903	893	tags=22%, list=11%, signal=20%	ADD3/VILL/SPTBN4/PLEKHH2/CARMIL1/CAPZB
L.054264.EN.L6.CT	GO:1901343	negative regulation of vasculature development	41	-0.320883	-1.2176	0.160088	0.740362	0.715903	2019	tags=34%, list=25%, signal=26%	DAB2IP/HGS/CLDN5/NIBAN2/AGO1/WNT4/ROCK1/COL4A2/TGFB2/ATF2/EFNA3/GTF2I/PDE3B/SPRED1
L.054264.EN.L6.CT	GO:2000181	negative regulation of blood vessel morphogenesis	41	-0.320883	-1.2176	0.160088	0.740362	0.715903	2019	tags=34%, list=25%, signal=26%	DAB2IP/HGS/CLDN5/NIBAN2/AGO1/WNT4/ROCK1/COL4A2/TGFB2/ATF2/EFNA3/GTF2I/PDE3B/SPRED1
L.054264.EN.L6.CT	GO:0010719	negative regulation of epithelial to mesenchymal transition	16	-0.4249	-1.28674	0.160271	0.740391	0.715932	964	tags=25%, list=12%, signal=22%	TGFB2/DACT3/SPRED1/IL17RD
L.054264.EN.L6.CT	GO:2000310	regulation of NMDA receptor activity	10	-0.50098	-1.32245	0.161435	0.743418	0.718858	2549	tags=90%, list=31%, signal=62%	DLG4/MAPK8IP2/NLGN1/CAPN1/PTK2B/MEF2C/DAPK1/APP/EPHB2
L.054264.EN.L6.CT	GO:0046456	icosanoid biosynthetic process	10	-0.499885	-1.31956	0.161435	0.743418	0.718858	1330	tags=50%, list=16%, signal=42%	DAGLB/PIBF1/FADS1/GGT7/MGST3
L.054264.EN.L6.CT	GO:0071396	cellular response to lipid	230	0.228668	1.13715	0.161458	0.743418	0.718858	1483	tags=20%, list=18%, signal=17%	LDLR/WNT7B/CARM1/SLC7A5/SREBF1/FOS/AXIN2/MAPK3/SKP2/BCL2L2/ACACA/WNT5B/MALT1/INSIG1/AIFM1/SCARB1/ADAMTS13/PDCD4/ADAM15/AKAP8/SSTR2/FOXP1/ADTRP/CALCOCO1/KDM4C/GRAMD1B/SMARCD1/CDK4/CREB1/KDM1A/UFSP2/PTK7/UBA5/PPM1E/PGRMC2/DDRGK1/HNRNPD/ZNF35/TRAF6/DDX17/LCOR/CTR9/NR2C1/GNAI1/REST/PRKAA2/UBE3A
L.054264.EN.L6.CT	GO:0097035	regulation of membrane lipid distribution	28	-0.358801	-1.24349	0.162162	0.744205	0.71962	1820	tags=43%, list=22%, signal=33%	RFT1/GBA2/TMEM41B/XKR4/ATP8B2/ARV1/SLC66A2/ABCG1/ABCC1/ATP9A/PLSCR3/ABCA1
L.054264.EN.L6.CT	GO:0051047	positive regulation of secretion	127	-0.246801	-1.16446	0.162162	0.744205	0.71962	2164	tags=35%, list=26%, signal=26%	NLGN1/PPIA/MYO18A/GOLPH3/FRMD4A/SLC4A8/IER3IP1/HGS/STXBP5/ABAT/CARTPT/RBP4/GABBR1/CHRM3/GPR27/STX1B/STX1A/PPP3CA/LRRC8A/RAB7A/ARF6/C2CD2L/SNAP25/SIRT3/NTSR1/SLC6A1/NNAT/TGFB2/PTPN23/UNC13B/DOC2B/ABCG1/CDK5R2/SDCBP/NLGN2/GPLD1/SYT7/SYT1/ATP13A2/HIF1A/TMEM132A/STX4/RAB3A/SCAMP5/TSG101
L.054264.EN.L6.CT	GO:0022604	regulation of cell morphogenesis	151	-0.240161	-1.16025	0.161836	0.744205	0.71962	1880	tags=28%, list=23%, signal=22%	CFL1/RDX/FGD1/BRWD3/CORO1B/LARP4/PTK2B/PLAA/CACNG7/ARHGAP35/CDC42EP3/SS18L1/MUL1/RIMS2/CNTN2/AGO4/MKLN1/ARAP1/PLXNA1/DLG1/PLXNA4/CAPRIN1/FMNL2/RASA1/EFNA5/CDC42EP2/ZRANB1/F11R/PLXNA2/DBN1/BCL11A/EPHB2/STRIP1/SEPTIN7/SYT1/FBXW8/NEDD4L/TAOK2/BRWD1/MARK2/EPB41L3/PLXNB1/SYT3
L.054264.EN.L6.CT	GO:0042770	signal transduction in response to DNA damage	102	0.26346	1.17365	0.162544	0.744328	0.719738	1104	tags=18%, list=13%, signal=15%	PPP1R10/DDX39B/RINT1/MAPK3/THOC5/HINFP/DONSON/ING4/NEK11/PLK2/HUS1/SESN2/TTI1/KDM1A/MRNIP/PTPN11/TTI2/MDM2
L.054264.EN.L6.CT	GO:0046879	hormone secretion	129	-0.244387	-1.15986	0.162528	0.744328	0.719738	1802	tags=29%, list=22%, signal=23%	ABAT/CARTPT/RBP4/CPE/GABBR1/NIBAN2/PICK1/CHRM3/GPR27/STX1A/CLOCK/RIMS2/PPP3CA/LRRC8A/PCLO/C2CD2L/SNAP25/SIRT3/NNAT/PER2/DOC2B/EFNA5/NLGN2/GPLD1/SYT7/BRSK2/SLC16A1/CCN3/ACVR2B/VGF/SLC16A2/HIF1A/STX4/RAB3A/HTR1A/KLF7/ILDR2
L.054264.EN.L6.CT	GO:0003094	glomerular filtration	11	-0.492806	-1.32262	0.163594	0.744858	0.72025	1301	tags=45%, list=16%, signal=38%	F2R/GAS6/SULF2/TMEM63C/CORO2B
L.054264.EN.L6.CT	GO:1904707	positive regulation of vascular associated smooth muscle cell proliferation	17	0.434854	1.28852	0.163732	0.744858	0.72025	1625	tags=35%, list=20%, signal=28%	NF1/MDM2/BMPR1A/IGFBP5/MAP3K7/ERN1
L.054264.EN.L6.CT	GO:0090140	regulation of mitochondrial fission	19	-0.402902	-1.27649	0.162896	0.744858	0.72025	2452	tags=53%, list=30%, signal=37%	PINK1/INF2/PGAM5/FIS1/MUL1/RALBP1/STAT2/RALA/TMEM135/MAPT
L.054264.EN.L6.CT	GO:0038179	neurotrophin signaling pathway	27	-0.356577	-1.23079	0.163717	0.744858	0.72025	951	tags=30%, list=12%, signal=26%	SORT1/NTRK2/ZFYVE27/NDN/BCAR1/RAP1A/CASP3/PPP2R5B
L.054264.EN.L6.CT	GO:0007031	peroxisome organization	24	0.381597	1.23047	0.163904	0.744858	0.72025	1684	tags=42%, list=21%, signal=33%	PEX3/MAVS/DNM1L/PEX6/RAB8B/PEX26/TRIM37/ABCD3/PEX13/PEX1
L.054264.EN.L6.CT	GO:0048661	positive regulation of smooth muscle cell proliferation	30	0.359012	1.22816	0.163043	0.744858	0.72025	2251	tags=47%, list=27%, signal=34%	CDH13/NF1/FOXP1/NPY5R/MDM2/ITGB3/BMPR1A/IGFBP5/MAP3K7/ERN1/HDAC1/PIK3CA/IRAK1/IGF1R
L.054264.EN.L6.CT	GO:0001938	positive regulation of endothelial cell proliferation	35	0.343005	1.22268	0.163669	0.744858	0.72025	1550	tags=31%, list=19%, signal=26%	CDH13/ZNF580/PIK3CD/NF1/VEGFA/PDPK1/PDCD6/ITGB3/RICTOR/SIRT6/VASH2
L.054264.EN.L6.CT	GO:0003171	atrioventricular valve development	13	-0.469753	-1.32869	0.168224	0.746134	0.721484	964	tags=38%, list=12%, signal=34%	TGFB2/SLIT3/ACVR1/BMPR2/DCHS1
L.054264.EN.L6.CT	GO:0003181	atrioventricular valve morphogenesis	13	-0.469753	-1.32869	0.168224	0.746134	0.721484	964	tags=38%, list=12%, signal=34%	TGFB2/SLIT3/ACVR1/BMPR2/DCHS1
L.054264.EN.L6.CT	GO:0035542	regulation of SNARE complex assembly	11	-0.490438	-1.31626	0.168203	0.746134	0.721484	2426	tags=55%, list=30%, signal=38%	STXBP1/VPS8/TGFBRAP1/PRRT2/VPS41/VPS16
L.054264.EN.L6.CT	GO:1904872	regulation of telomerase RNA localization to Cajal body	10	-0.494043	-1.30414	0.168161	0.746134	0.721484	474	tags=40%, list=6%, signal=38%	NAF1/NHP2/CCT4/RUVBL1
L.054264.EN.L6.CT	GO:0032801	receptor catabolic process	15	-0.436831	-1.3	0.166667	0.746134	0.721484	2530	tags=53%, list=31%, signal=37%	SMURF1/ABCA2/CAPN1/PCSK9/MYLIP/MVB12A/KIF16B/GPRASP1
L.054264.EN.L6.CT	GO:0060964	regulation of miRNA-mediated gene silencing	14	0.460177	1.28665	0.166969	0.746134	0.721484	2641	tags=64%, list=32%, signal=44%	PUM1/TRUB1/FXR1/TIAL1/FMR1/ZC3H10/ELAVL1/ZMPSTE24/MECP2
L.054264.EN.L6.CT	GO:0010458	exit from mitosis	18	0.428282	1.28431	0.166667	0.746134	0.721484	2086	tags=39%, list=25%, signal=29%	CLASP2/SIRT7/CHMP2A/PPP2R2D/EPS8/MAD2L1BP/CDC23
L.054264.EN.L6.CT	GO:0032511	late endosome to vacuole transport via multivesicular body sorting pathway	20	-0.3944	-1.27072	0.1678	0.746134	0.721484	1422	tags=40%, list=17%, signal=33%	CHMP6/CHMP4A/VPS28/PTPN23/MVB12A/UBAP1/VPS37B/TSG101
L.054264.EN.L6.CT	GO:0019985	translesion synthesis	15	0.444161	1.26438	0.168459	0.746134	0.721484	2077	tags=47%, list=25%, signal=35%	USP1/REV1/ZBTB1/POLI/POLK/POLD2/POLD3
L.054264.EN.L6.CT	GO:1905710	positive regulation of membrane permeability	28	0.369992	1.24674	0.166667	0.746134	0.721484	1289	tags=29%, list=16%, signal=24%	MPV17L/NMT1/SLC9A1/BAK1/RHOT1/BNIP3L/BOK/RHOT2
L.054264.EN.L6.CT	GO:1904705	regulation of vascular associated smooth muscle cell proliferation	29	0.363582	1.23791	0.165766	0.746134	0.721484	1625	tags=28%, list=20%, signal=22%	PDCD4/NF1/MDM2/GNA13/BMPR1A/IGFBP5/MAP3K7/ERN1
L.054264.EN.L6.CT	GO:0002183	cytoplasmic translational initiation	23	0.383076	1.23635	0.168459	0.746134	0.721484	1802	tags=39%, list=22%, signal=31%	EIF5/EIF2D/NCK1/EIF2S3/EIF3A/SLBP/EIF3J/EIF2AK4/MCTS1
L.054264.EN.L6.CT	GO:0032480	negative regulation of type I interferon production	24	0.380557	1.22712	0.167587	0.746134	0.721484	2931	tags=50%, list=36%, signal=32%	ATG12/REL/PTPN11/UFD1/ATG5/TRAIP/ILRUN/RNF216/YY1/MORC3/CACTIN/OTUD5
L.054264.EN.L6.CT	GO:1990874	vascular associated smooth muscle cell proliferation	30	0.358424	1.22615	0.166667	0.746134	0.721484	1625	tags=27%, list=20%, signal=21%	PDCD4/NF1/MDM2/GNA13/BMPR1A/IGFBP5/MAP3K7/ERN1
L.054264.EN.L6.CT	GO:0097306	cellular response to alcohol	49	0.323261	1.22493	0.166038	0.746134	0.721484	1104	tags=29%, list=13%, signal=25%	FOS/TP53INP1/ACACA/AIFM1/ADAM15/AKAP8/DNMT3A/GLRA2/GRAMD1B/CDK4/CREB1/LARP1/SPIDR/MDM2
L.054264.EN.L6.CT	GO:0043535	regulation of blood vessel endothelial cell migration	40	-0.321306	-1.21413	0.166667	0.746134	0.721484	425	tags=15%, list=5%, signal=14%	HDAC7/AKT1/SPRED1/HIF1A/PRCP/PDCD10
L.054264.EN.L6.CT	GO:0060972	left/right pattern formation	48	-0.307908	-1.21015	0.166667	0.746134	0.721484	1437	tags=35%, list=18%, signal=29%	SETDB2/PKD2/GALNT11/SRF/AP1B1/ALG5/VANGL2/IFT140/MIB1/GAS8/CLUAP1/DPCD/ACVR1/ACVR2B/NDRG4/KIF3B/HIF1A
L.054264.EN.L6.CT	GO:0003205	cardiac chamber development	63	-0.287987	-1.20612	0.165198	0.746134	0.721484	1652	tags=35%, list=20%, signal=28%	CPE/MEF2C/SMARCD3/TRIP11/ZBTB14/TMEM65/ROBO2/ANK2/SRF/TGFB2/SEMA3C/NPRL3/CRELD1/COL11A1/LUZP1/SLIT3/FHL2/ACVR1/BMPR2/AP2B1/HIF1A/ROBO1
L.054264.EN.L6.CT	GO:0008637	apoptotic mitochondrial changes	55	0.308506	1.20433	0.167587	0.746134	0.721484	1360	tags=25%, list=17%, signal=21%	MPV17L/NMT1/BCL2L2/MCL1/DNM1L/BAK1/RHOT1/PLAUR/BNIP3L/NPTX1/HSPD1/BOK/RHOT2/NDUFS1
L.054264.EN.L6.CT	GO:1901655	cellular response to ketone	47	0.319004	1.20042	0.165103	0.746134	0.721484	892	tags=19%, list=11%, signal=17%	FOS/AXIN2/ACACA/AIFM1/ADAM15/AKAP8/CDK4/CREB1/LARP1
L.054264.EN.L6.CT	GO:0046488	phosphatidylinositol metabolic process	99	0.265148	1.17607	0.164894	0.746134	0.721484	1403	tags=21%, list=17%, signal=18%	INPP5B/PITPNM2/PIGN/INPP1/PIK3CD/MTMR7/PIP5K1C/PIGO/IPMK/PIP4P2/PIGZ/SOCS5/PIP4P1/PI4K2A/SLC30A5/PIK3C2G/PIGF/INPP5A/MTMR2/SLC27A1/SYNJ2
L.054264.EN.L6.CT	GO:0003002	regionalization	148	-0.240234	-1.15731	0.164649	0.746134	0.721484	1437	tags=28%, list=18%, signal=23%	SETDB2/BMI1/PKD2/OTX1/ROBO2/TCAP/EMX1/SKI/KMT2A/GALNT11/SRF/CELSR2/PLD6/AP1B1/ALG5/ATM/SEMA3C/VANGL2/IFT140/TBR1/MIB1/CDK20/PLXNA2/TRA2B/FKBP8/GAS8/CLUAP1/GPR161/NBL1/ABI1/DPCD/LRP6/ACVR1/ACVR2B/BMPR2/ZBTB16/NDRG4/KIF3B/HIF1A/ADGRG1/ROBO1
L.054264.EN.L6.CT	GO:0001666	response to hypoxia	128	0.25054	1.14663	0.168157	0.746134	0.721484	2112	tags=29%, list=26%, signal=22%	RBPJ/EGR1/FOS/EPHA4/LONP1/CHCHD2/SLC8A3/ADAM15/P4HB/DNMT3A/KCNK2/NF1/VEGFA/ERO1A/SLC9A1/ITPR1/PSEN2/BNIP3L/PDK1/TFRC/MDM2/SCAP/SUV39H2/UCP2/CITED2/REST/MTHFR/MAP3K7/STUB1/ADSL/SLC29A1/HMOX2/NDRG1/ERCC3/ALKBH5/BCL2/AK4
L.054264.EN.L6.CT	GO:0055086	nucleobase-containing small molecule metabolic process	283	0.223131	1.13802	0.166395	0.746134	0.721484	1842	tags=25%, list=22%, signal=20%	COX11/GNPDA2/NAPRT/ABHD14B/FUT8/HMGCS1/ACACA/SLC5A8/HMGCR/NDUFA2/GALT/NDUFA11/NADK/ATIC/NUDT14/RHOQ/NME3/ELOVL6/FCSK/SLC4A7/FAR1/DLAT/NDUFV1/RRM1/CSGALNACT1/NDUFAB1/DNM1L/PANK3/PDHX/MPI/PMM1/NUDT5/LDHB/KDM1A/PDK1/FIGNL1/RAB23/DLD/MVD/NT5C2/NUDT16/ITPA/ENPP4/HACD2/DUT/RPIA/NADK2/RPE/NDUFS1/ACSL3/ME2/PPARGC1A/AK9/NT5C3B/ATPSCKMT/UXS1/MLYCD/HSD17B12/NDUFB10/TECR/ATP5PB/PDHB/CASK/PRPSAP2/NDUFS7/FAR2/NOCT/ELOVL5/NME2/PDE2A/ADSL/CNP
L.054264.EN.L6.CT	GO:0070873	regulation of glycogen metabolic process	15	-0.436284	-1.29837	0.168919	0.746566	0.721902	894	tags=27%, list=11%, signal=24%	GSK3B/AKT2/SORBS1/AKT1
L.054264.EN.L6.CT	GO:0032481	positive regulation of type I interferon production	27	0.368878	1.22908	0.169091	0.746566	0.721902	1622	tags=37%, list=20%, signal=30%	PQBP1/DHX36/MAVS/TRAF3/PTPN11/HSPD1/TRAF6/ARRDC4/TRIM65/TOMM70
L.054264.EN.L6.CT	GO:0048639	positive regulation of developmental growth	77	-0.279597	-1.1877	0.169082	0.746566	0.721902	1626	tags=29%, list=20%, signal=23%	MEF2C/PLAA/CACNG7/SHTN1/DSCAM/MUL1/RIMS2/MAP1B/SRF/AGRN/ZFYVE27/SEMA7A/EFNA5/MAPT/SYT1/NEDD4L/AKT1/GDI1/BMPR2/ISLR2/L1CAM/SYT3
L.054264.EN.L6.CT	GO:0055022	negative regulation of cardiac muscle tissue growth	12	0.469546	1.27104	0.170139	0.747163	0.72248	1622	tags=33%, list=20%, signal=27%	KCNK2/FOXP1/CITED2/TOMM70
L.054264.EN.L6.CT	GO:0061117	negative regulation of heart growth	12	0.469546	1.27104	0.170139	0.747163	0.72248	1622	tags=33%, list=20%, signal=27%	KCNK2/FOXP1/CITED2/TOMM70
L.054264.EN.L6.CT	GO:1900076	regulation of cellular response to insulin stimulus	39	0.333977	1.21869	0.169675	0.747163	0.72248	1165	tags=21%, list=14%, signal=18%	LONP1/MYO1C/PTPN2/KANK1/NCK1/PTPN11/NCOA2/NCOA5
L.054264.EN.L6.CT	GO:0032411	positive regulation of transporter activity	44	-0.311424	-1.20205	0.170306	0.747163	0.72248	635	tags=20%, list=8%, signal=19%	TCAF1/EPHB2/SYNGR3/LRRC55/CALM3/WNK2/CALM1/CACNB3/ATP1B1
L.054264.EN.L6.CT	GO:0048678	response to axon injury	44	-0.309775	-1.19569	0.170306	0.747163	0.72248	2171	tags=39%, list=26%, signal=29%	MAPK8IP3/DAG1/TNR/INPP5F/RTN4RL1/CERS2/DPYSL3/MAX/SARM1/MAP1B/LRIG2/GAP43/RANGAP1/RTN4R/MTR/RGMA/KIAA0319
L.054264.EN.L6.CT	GO:0098781	ncRNA transcription	72	0.286445	1.19504	0.170475	0.747163	0.72248	1664	tags=28%, list=20%, signal=22%	EGR1/SREBF1/FOS/ZC3H4/GTF3C3/NFATC3/POLR1B/SNAPC3/SNAPC4/POU2F1/SIRT7/SPIN1/USPL1/FOXO3/BMPR1A/POLR3E/REST/GTF2H5/POLR2F/RPAP2
L.054264.EN.L6.CT	GO:0050806	positive regulation of synaptic transmission	90	-0.261982	-1.15124	0.169767	0.747163	0.72248	902	tags=32%, list=11%, signal=29%	NLGN3/CLSTN2/PTK2B/APP/CACNG7/STX1B/STX1A/RIMS2/SLC24A2/SNAP25/NTRK2/GSK3B/NLGN2/CACNG2/EPHB2/CLSTN1/TSHZ3/CACNG8/SYT1/SLC8A2/RIMS4/EFNB3/PRNP/MAPK1/CLSTN3/PRRT1/STX4/ADCY1/NSG1
L.054264.EN.L6.CT	GO:0006596	polyamine biosynthetic process	10	0.512365	1.2918	0.170863	0.748085	0.723371	657	tags=30%, list=8%, signal=28%	PAOX/ODC1/SMOX
L.054264.EN.L6.CT	GO:2001135	regulation of endocytic recycling	15	-0.430712	-1.28179	0.171171	0.748651	0.723918	411	tags=47%, list=5%, signal=44%	RAB11FIP3/RAB11B/RAB11A/INPP5F/ATP9A/EHD1/NDRG4
L.054264.EN.L6.CT	GO:0006497	protein lipidation	59	0.301148	1.19611	0.171587	0.749685	0.724919	1228	tags=22%, list=15%, signal=19%	ATG12/NMT1/RB1CC1/ZDHHC5/PIGN/PIGO/PIGZ/SLC30A5/ZDHHC16/PIGF/ZDHHC2/ZDHHC17/ZDHHC6
L.054264.EN.L6.CT	GO:0007602	phototransduction	12	0.466892	1.26385	0.171875	0.750115	0.725334	501	tags=25%, list=6%, signal=24%	NMT1/RDH11/RCVRN
L.054264.EN.L6.CT	GO:1901797	negative regulation of signal transduction by p53 class mediator	15	0.441898	1.25794	0.172043	0.750115	0.725334	2164	tags=40%, list=26%, signal=29%	ING2/KDM1A/MDM2/PTTG1IP/BCL2/TAF9
L.054264.EN.L6.CT	GO:1901654	response to ketone	76	0.285578	1.20904	0.172945	0.753264	0.72838	1083	tags=20%, list=13%, signal=17%	PSPH/SREBF1/FOS/AXIN2/ACACA/AIFM1/ADAM15/AKAP8/FOXP1/CDK4/CREB1/LARP1/TXNIP/NCOA2/HNRNPD
L.054264.EN.L6.CT	GO:0043931	ossification involved in bone maturation	13	-0.466676	-1.31999	0.175234	0.7535	0.728607	317	tags=38%, list=4%, signal=37%	IFT80/EBP/ZBTB16/DCHS1/PLXNB1
L.054264.EN.L6.CT	GO:0120033	negative regulation of plasma membrane bounded cell projection assembly	19	0.416916	1.26803	0.173214	0.7535	0.728607	2068	tags=42%, list=25%, signal=32%	TESK1/RAP1GAP/EVL/KANK1/CAPZB/CEP97/EVI5L/MPHOSPH9
L.054264.EN.L6.CT	GO:0006760	folic acid-containing compound metabolic process	14	0.453172	1.26706	0.176044	0.7535	0.728607	421	tags=21%, list=5%, signal=20%	MTHFD2/MTHFD1L/ATIC
L.054264.EN.L6.CT	GO:2000179	positive regulation of neural precursor cell proliferation	18	-0.40687	-1.2536	0.175926	0.7535	0.728607	385	tags=22%, list=5%, signal=21%	NCAN/HIF1A/FZD3/ADGRG1
L.054264.EN.L6.CT	GO:0046470	phosphatidylcholine metabolic process	32	0.355127	1.23391	0.17446	0.7535	0.728607	1501	tags=28%, list=18%, signal=23%	LDLR/SCARB1/LPCAT1/SLC44A2/LPCAT4/FABP3/ACSL3/SLC27A1/CHPT1
L.054264.EN.L6.CT	GO:0036257	multivesicular body organization	24	-0.363709	-1.2322	0.174292	0.7535	0.728607	1531	tags=42%, list=19%, signal=34%	CHMP3/CHMP6/CHMP1B/CHMP4A/VPS28/MVB12A/UBAP1/CHMP1A/VPS37B/TSG101
L.054264.EN.L6.CT	GO:0036258	multivesicular body assembly	24	-0.363709	-1.2322	0.174292	0.7535	0.728607	1531	tags=42%, list=19%, signal=34%	CHMP3/CHMP6/CHMP1B/CHMP4A/VPS28/MVB12A/UBAP1/CHMP1A/VPS37B/TSG101
L.054264.EN.L6.CT	GO:0032371	regulation of sterol transport	28	-0.350677	-1.21534	0.175676	0.7535	0.728607	2221	tags=39%, list=27%, signal=29%	ABCA2/LIPG/ZDHHC8/NFKBIA/PCSK9/GPS2/ARV1/ABCG1/ABCG4/LRP1/ABCA1
L.054264.EN.L6.CT	GO:0032374	regulation of cholesterol transport	28	-0.350677	-1.21534	0.175676	0.7535	0.728607	2221	tags=39%, list=27%, signal=29%	ABCA2/LIPG/ZDHHC8/NFKBIA/PCSK9/GPS2/ARV1/ABCG1/ABCG4/LRP1/ABCA1
L.054264.EN.L6.CT	GO:0071230	cellular response to amino acid stimulus	49	0.318305	1.20614	0.175472	0.7535	0.728607	1083	tags=20%, list=13%, signal=18%	SLC7A5/BCL2L2/PNPLA3/SLC38A9/DNMT3A/GLRA2/SESN2/PDGFC/BMT2/HNRNPD
L.054264.EN.L6.CT	GO:0042157	lipoprotein metabolic process	74	0.285479	1.19384	0.176056	0.7535	0.728607	1228	tags=22%, list=15%, signal=19%	ATG12/LDLR/NMT1/RB1CC1/ZDHHC5/PIGN/PIGO/PIGZ/SLC30A5/SAMD1/ZDHHC16/PIGF/ITGB3/ZDHHC2/ZDHHC17/ZDHHC6
L.054264.EN.L6.CT	GO:0030072	peptide hormone secretion	113	-0.253319	-1.17001	0.174208	0.7535	0.728607	1802	tags=31%, list=22%, signal=25%	ABAT/CARTPT/RBP4/CPE/GABBR1/PICK1/CHRM3/GPR27/STX1A/CLOCK/RIMS2/PPP3CA/LRRC8A/PCLO/C2CD2L/SNAP25/SIRT3/NNAT/PER2/DOC2B/EFNA5/NLGN2/GPLD1/SYT7/BRSK2/SLC16A1/CCN3/ACVR2B/VGF/SLC16A2/HIF1A/STX4/RAB3A/KLF7/ILDR2
L.054264.EN.L6.CT	GO:0036293	response to decreased oxygen levels	141	0.24846	1.16038	0.17354	0.7535	0.728607	1183	tags=18%, list=14%, signal=16%	RBPJ/EGR1/FOS/EPHA4/AIFM1/LONP1/CHCHD2/SLC8A3/ADAM15/P4HB/DNMT3A/KCNK2/NF1/VEGFA/TSC1/ERO1A/SLC9A1/ITPR1/PSEN2/BNIP3L/PDK1/TFRC/MDM2/SCAP/SUV39H2/ATF4
L.054264.EN.L6.CT	GO:0034599	cellular response to oxidative stress	129	0.248551	1.1393	0.173524	0.7535	0.728607	1625	tags=26%, list=20%, signal=21%	MPV17L/BRF2/FOS/MAPK3/FUT8/TP53INP1/PLEKHA1/AIFM1/LONP1/ZNF580/CHCHD2/FER/FOXP1/SLC25A24/SESN2/GSR/ERCC6L2/STK25/RACK1/RAD52/OSER1/PYCR2/MDM2/ATF4/FOXO3/KEAP1/MSRA/PPARGC1A/PRKAA2/ANKZF1/PCGF2/PEX13/ERN1
L.054264.EN.L6.CT	GO:1902074	response to salt	178	-0.230589	-1.13747	0.17561	0.7535	0.728607	1647	tags=26%, list=20%, signal=21%	PTK2B/PPP1R9B/MEF2C/CDKN1B/EHMT2/CHRM3/ST8SIA2/HSP90B1/HSP90AA1/PKD2/SYT9/SYT6/ENTPD6/PPP3CA/DGKQ/PDXP/KMT2A/CPNE4/SLC25A12/SLC6A1/AGRN/ANKH/JUND/MCOLN1/CACNG2/GPLD1/BCL11A/ADGRV1/CDK5R1/SYT7/TUBA1A/SYT1/HSF1/SSH1/MNAT1/CALM3/GDI1/CALM1/SYT13/KCNQ3/SYT11/LY6H/ADCY1/HDAC2/PANX1/SYT3
L.054264.EN.L6.CT	GO:0043549	regulation of kinase activity	267	-0.216527	-1.12283	0.173913	0.7535	0.728607	2212	tags=32%, list=27%, signal=24%	MAP4K2/NBN/ZGPAT/DIRAS3/PPIA/PRKAG2/TSC2/ADAR/PLCE1/LRP8/CCNG2/DAB2IP/PRKAR1B/PRKAR2A/CCNJ/KSR1/DBNDD1/HGS/PIH1D1/TAF7/ADAM17/DAXX/RBL2/AMBRA1/CARTPT/SNX9/NEK10/SH3BP5/ANKRD54/TRAF4/PTK2B/CDKN1B/DUSP16/APP/CHMP6/HSP90AA1/PKD2/PIBF1/PPP2R5A/GAS6/HSP90AB1/AGAP2/PSMD10/YWHAG/CD24/HYAL2/GSTP1/PRRC1/TGFB2/NTRK2/PRKAR2B/ALS2/CDK5R2/MAPT/DDR1/NEDD9/RAP1A/CBL/EPHB2/CDK5R1/ACTB/IL34/CDKN2D/STK11/ABI1/SLC8A2/LRP6/UCHL1/CCDC88A/MNAT1/THY1/AKT1/CALM3/MEN1/UNC119/CALM1/PRNP/TAOK2/MAP3K12/SPRED1/MARK2/CAMKK2/TSG101/PDCD10/CAMK2N1/ROBO1
L.054264.EN.L6.CT	GO:0043269	regulation of monoatomic ion transport	232	-0.218643	-1.12007	0.174941	0.7535	0.728607	1683	tags=24%, list=21%, signal=20%	SCN3A/PCSK9/PTK2B/PXK/PER1/WNK1/CACNG7/HECW1/CD63/SCN2B/YWHAQ/WWP2/PKD2/PPP3CA/SELENON/ANK2/KCNV1/KCNJ3/NTSR1/KCNJ9/DLG1/FXYD7/KCNA1/FXYD6/CACNB1/VDAC1/CACNG2/TCAF1/EPHB2/SCN8A/CNTN1/LRRC55/CACNG8/PDE4B/NEDD4L/TSPAN13/THY1/AKT1/CALM3/WNK2/CALM1/PRNP/JPH4/CACNB3/ATP1B1/KCNJ4/UBR3/HCN4/HTR1A/KCNQ3/SCN3B/NKAIN1/CATSPER2/SARAF/CACNA1E/KCNG1
L.054264.EN.L6.CT	GO:0032232	negative regulation of actin filament bundle assembly	19	-0.397462	-1.25925	0.176471	0.754502	0.729576	1416	tags=32%, list=17%, signal=26%	WASF2/ARAP1/SHANK1/F11R/STMN1/CORO2B
L.054264.EN.L6.CT	GO:0003230	cardiac atrium development	11	-0.481057	-1.29109	0.179724	0.754839	0.729903	1213	tags=36%, list=15%, signal=31%	ANK2/TGFB2/ACVR1/BMPR2
L.054264.EN.L6.CT	GO:0090670	RNA localization to Cajal body	11	-0.480371	-1.28924	0.179724	0.754839	0.729903	474	tags=36%, list=6%, signal=34%	NAF1/NHP2/CCT4/RUVBL1
L.054264.EN.L6.CT	GO:0090671	telomerase RNA localization to Cajal body	11	-0.480371	-1.28924	0.179724	0.754839	0.729903	474	tags=36%, list=6%, signal=34%	NAF1/NHP2/CCT4/RUVBL1
L.054264.EN.L6.CT	GO:0090672	telomerase RNA localization	11	-0.480371	-1.28924	0.179724	0.754839	0.729903	474	tags=36%, list=6%, signal=34%	NAF1/NHP2/CCT4/RUVBL1
L.054264.EN.L6.CT	GO:0090685	RNA localization to nucleus	11	-0.480371	-1.28924	0.179724	0.754839	0.729903	474	tags=36%, list=6%, signal=34%	NAF1/NHP2/CCT4/RUVBL1
L.054264.EN.L6.CT	GO:0006270	DNA replication initiation	16	0.44227	1.27693	0.177102	0.754839	0.729903	2315	tags=50%, list=28%, signal=36%	KAT7/MCM6/CDC34/PRIM1/WRNIP1/ORC2/NOC3L/POLA1
L.054264.EN.L6.CT	GO:0060147	regulation of post-transcriptional gene silencing	16	0.440852	1.27283	0.178891	0.754839	0.729903	2641	tags=62%, list=32%, signal=42%	PUM1/TRUB1/FXR1/TIAL1/FOCAD/FMR1/ZC3H10/ELAVL1/ZMPSTE24/MECP2
L.054264.EN.L6.CT	GO:0071604	transforming growth factor beta production	16	-0.418758	-1.26815	0.180587	0.754839	0.729903	1763	tags=56%, list=22%, signal=44%	ITGB8/LAPTM4B/TSKU/HSP90AB1/CD24/TGFB2/ATF2/ITGAV/HIF1A
L.054264.EN.L6.CT	GO:0071634	regulation of transforming growth factor beta production	16	-0.418758	-1.26815	0.180587	0.754839	0.729903	1763	tags=56%, list=22%, signal=44%	ITGB8/LAPTM4B/TSKU/HSP90AB1/CD24/TGFB2/ATF2/ITGAV/HIF1A
L.054264.EN.L6.CT	GO:0018279	protein N-linked glycosylation via asparagine	19	0.415675	1.26425	0.176786	0.754839	0.729903	540	tags=21%, list=7%, signal=20%	FUT8/OSTC/NUDT14/STT3B
L.054264.EN.L6.CT	GO:1901016	regulation of potassium ion transmembrane transporter activity	21	-0.387502	-1.26308	0.179775	0.754839	0.729903	1420	tags=33%, list=17%, signal=28%	WWP2/ANK2/DLG1/LRRC55/NEDD4L/ATP1B1/KCNG1
L.054264.EN.L6.CT	GO:2000765	regulation of cytoplasmic translation	21	0.395323	1.23999	0.177738	0.754839	0.729903	3145	tags=67%, list=38%, signal=41%	DHX36/NCK1/HNRNPD/FMR1/EIF2AK4/CSDE1/CPEB2/CNBP/UNK/PARP16/MTOR/HNRNPU/METTL3/YBX1
L.054264.EN.L6.CT	GO:0031146	SCF-dependent proteasomal ubiquitin-dependent protein catabolic process	28	0.365399	1.23127	0.179211	0.754839	0.729903	1813	tags=36%, list=22%, signal=28%	SKP2/CUL1/AMN1/CUL5/FBXW4/FBXL4/FBXO38/BTRC/FBXL17/FBXL2
L.054264.EN.L6.CT	GO:1900101	regulation of endoplasmic reticulum unfolded protein response	25	0.37151	1.22334	0.179348	0.754839	0.729903	1779	tags=40%, list=22%, signal=31%	PTPN2/BAK1/RACK1/NCK1/ATF6/DDRGK1/BOK/DNAJB9/ERN1/ATF6B
L.054264.EN.L6.CT	GO:0072028	nephron morphogenesis	26	-0.35447	-1.21566	0.180401	0.754839	0.729903	1399	tags=31%, list=17%, signal=26%	PKD2/WNT4/DLG1/MAGED1/KLHL3/KIF26B/DCHS1/HS2ST1
L.054264.EN.L6.CT	GO:0072078	nephron tubule morphogenesis	26	-0.35447	-1.21566	0.180401	0.754839	0.729903	1399	tags=31%, list=17%, signal=26%	PKD2/WNT4/DLG1/MAGED1/KLHL3/KIF26B/DCHS1/HS2ST1
L.054264.EN.L6.CT	GO:0072088	nephron epithelium morphogenesis	26	-0.35447	-1.21566	0.180401	0.754839	0.729903	1399	tags=31%, list=17%, signal=26%	PKD2/WNT4/DLG1/MAGED1/KLHL3/KIF26B/DCHS1/HS2ST1
L.054264.EN.L6.CT	GO:1902893	regulation of miRNA transcription	30	0.353161	1.20814	0.179348	0.754839	0.729903	1461	tags=27%, list=18%, signal=22%	EGR1/SREBF1/FOS/NFATC3/POU2F1/FOXO3/BMPR1A/REST
L.054264.EN.L6.CT	GO:0071867	response to monoamine	40	-0.319225	-1.20627	0.179825	0.754839	0.729903	905	tags=18%, list=11%, signal=16%	GNAI3/GSK3B/ADCY6/PDE4B/HTR1A/HDAC2/NSG1
L.054264.EN.L6.CT	GO:0071869	response to catecholamine	40	-0.319225	-1.20627	0.179825	0.754839	0.729903	905	tags=18%, list=11%, signal=16%	GNAI3/GSK3B/ADCY6/PDE4B/HTR1A/HDAC2/NSG1
L.054264.EN.L6.CT	GO:0040029	epigenetic regulation of gene expression	147	0.244668	1.14941	0.180103	0.754839	0.729903	1372	tags=22%, list=17%, signal=18%	KAT7/RBM15/ARID4B/CENPV/OGT/LRIF1/DNMT3A/TASOR/PHF19/ARID1B/N6AMT1/ING2/CREBZF/SMARCD1/KDM1A/CTCF/CBX3/RNF168/RLIM/ZNF304/SUZ12/DPY30/MTF2/SIRT7/SAMD1/TET3/SUV39H2/WDR5/LHX2/ZNF445/CTR9/MSL1
L.054264.EN.L6.CT	GO:0019058	viral life cycle	153	-0.238226	-1.14696	0.180693	0.754839	0.729903	1531	tags=25%, list=19%, signal=21%	CHMP3/ISG15/CHMP6/WWP2/CHMP1B/CHMP4A/GAS6/HSP90AB1/VPS28/RAB7A/SETDB1/ZNFX1/HYAL2/SMC6/HACD3/PCBP1/XPR1/MVB12A/ITGAV/NECTIN2/JPT2/F11R/DDB1/TRIM26/NCAM1/CHMP1A/CDHR3/SLC52A2/EFNB3/VPS37B/KPNA3/RNASEK/MVB12B/BSG/TSG101/SCARB2/SLC20A2/CTSB
L.054264.EN.L6.CT	GO:0006402	mRNA catabolic process	152	0.240382	1.13781	0.179357	0.754839	0.729903	1763	tags=26%, list=22%, signal=21%	AXIN2/UPF3A/PUM1/LSM5/DHX36/TNKS1BP1/FASTKD3/SMG9/SERBP1/SND1/FXR2/FXR1/LARP1/RC3H2/METTL14/EXOSC2/TTC5/CASC3/HNRNPD/DCP2/NUDT16/CIRBP/FASTK/MLH1/IGF2BP3/ELAVL4/YTHDF3/CNOT11/FMR1/EXOSC6/NT5C3B/EIF4ENIF1/THRAP3/CNOT6L/IREB2/ERN1/EDC3/CNOT6/NOCT/DIS3
L.054264.EN.L6.CT	GO:2000311	regulation of AMPA receptor activity	20	-0.388345	-1.25122	0.181406	0.756309	0.731324	2589	tags=70%, list=32%, signal=48%	SHISA9/MAPK8IP2/MINK1/NLGN1/NLGN3/MEF2C/CACNG7/CNIH2/SHANK1/NLGN2/CACNG2/CACNG8/PRRT1/CNIH3
L.054264.EN.L6.CT	GO:0015833	peptide transport	120	-0.247864	-1.15165	0.181395	0.756309	0.731324	1802	tags=30%, list=22%, signal=24%	ABAT/CARTPT/RBP4/CPE/GABBR1/PICK1/CHRM3/GPR27/STX1A/CLOCK/RIMS2/PPP3CA/LRRC8A/PCLO/C2CD2L/SNAP25/SIRT3/NNAT/PER2/DOC2B/EFNA5/NLGN2/GPLD1/SYT7/BRSK2/SLC16A1/CCN3/ACVR2B/VGF/SLC16A2/HIF1A/STX4/RAB3A/ABCA1/KLF7/ILDR2
L.054264.EN.L6.CT	GO:0050848	regulation of calcium-mediated signaling	34	-0.332043	-1.2023	0.181818	0.756523	0.73153	2357	tags=56%, list=29%, signal=40%	CALM2/DYRK2/PPP3R1/STIMATE/P2RX5/MAPK7/HINT1/PPP3CA/TMBIM4/SPPL3/GSK3B/JPT2/MAPT/FHL2/CHERP/SLC8A2/CALM3/CALM1/PRNP
L.054264.EN.L6.CT	GO:0007052	mitotic spindle organization	76	-0.278504	-1.17968	0.181818	0.756523	0.73153	1531	tags=32%, list=19%, signal=26%	CHMP3/DCTN1/SUN2/CKAP5/ZNF207/CHMP6/CHMP1B/CHMP4A/PIBF1/PCNT/KIFC2/MAP9/DYNC1H1/SMC1A/SMC3/ARHGEF10/TPR/STMN1/CHMP1A/CCSAP/MAP1S/INCENP/KIF3B/FSD1
L.054264.EN.L6.CT	GO:0019098	reproductive behavior	13	-0.461318	-1.30483	0.182243	0.757538	0.732512	2465	tags=69%, list=30%, signal=48%	MAPK8IP2/CNR1/THRA/NCOA1/ABAT/PPP1R9B/APP/BRINP1/HDAC2
L.054264.EN.L6.CT	GO:0014015	positive regulation of gliogenesis	23	0.377529	1.21845	0.182796	0.759082	0.734005	319	tags=17%, list=4%, signal=17%	SLC7A5/TENM4/RNF112/PTN
L.054264.EN.L6.CT	GO:0097320	plasma membrane tubulation	12	-0.468743	-1.28547	0.183099	0.759587	0.734493	2598	tags=58%, list=32%, signal=40%	PACSIN3/PACSIN1/SNX9/DNM2/CHMP4A/MICALL1/FNBP1L
L.054264.EN.L6.CT	GO:0042509	regulation of tyrosine phosphorylation of STAT protein	14	-0.440705	-1.28585	0.184035	0.761646	0.736484	2200	tags=43%, list=27%, signal=31%	PPP2R1A/INPP5F/GGNBP2/PIBF1/HSF1/HDAC2
L.054264.EN.L6.CT	GO:0032510	endosome to lysosome transport via multivesicular body sorting pathway	14	-0.440345	-1.2848	0.184035	0.761646	0.736484	1531	tags=43%, list=19%, signal=35%	CHMP3/CHMP6/CHMP1B/CHMP4A/MVB12A/CHMP1A
L.054264.EN.L6.CT	GO:0021952	central nervous system projection neuron axonogenesis	21	-0.384599	-1.25362	0.18427	0.761646	0.736484	1579	tags=38%, list=19%, signal=31%	EPHB1/TSKU/DCLK1/PLXNA4/WDR47/EPHB2/CDH11/DRAXIN
L.054264.EN.L6.CT	GO:0071277	cellular response to calcium ion	49	-0.302961	-1.19857	0.184322	0.761646	0.736484	1399	tags=33%, list=17%, signal=27%	PKD2/SYT9/SYT6/CPNE4/JUND/MCOLN1/GPLD1/ADGRV1/SYT7/TUBA1A/SYT1/SYT13/KCNQ3/SYT11/ADCY1/SYT3
L.054264.EN.L6.CT	GO:0032963	collagen metabolic process	26	-0.351638	-1.20594	0.184855	0.763097	0.737887	1956	tags=38%, list=24%, signal=29%	F2R/MMP16/RETREG1/MMP15/WNT4/MMP24/RETREG2/HIF1A/HDAC2/CTSB
L.054264.EN.L6.CT	GO:0007129	homologous chromosome pairing at meiosis	15	0.4342	1.23603	0.18638	0.767069	0.741728	1301	tags=40%, list=16%, signal=34%	RNF212/REC8/P3H4/SIRT7/MLH1/UBE2B
L.054264.EN.L6.CT	GO:0014014	negative regulation of gliogenesis	15	0.433502	1.23404	0.18638	0.767069	0.741728	533	tags=20%, list=7%, signal=19%	LDLR/NF1/KDM4A
L.054264.EN.L6.CT	GO:0006509	membrane protein ectodomain proteolysis	25	-0.356008	-1.20583	0.186667	0.767069	0.741728	2616	tags=60%, list=32%, signal=41%	PSEN1/PACSIN3/APH1A/PSENEN/DAG1/ADAM17/SNX9/BACE1/ROCK1/ADAM10/LRIG2/RBMX/GPLD1/RGMA/TIMP2
L.054264.EN.L6.CT	GO:0051123	RNA polymerase II preinitiation complex assembly	40	0.330192	1.20092	0.186813	0.767069	0.741728	2201	tags=45%, list=27%, signal=33%	MED6/TAF2/GTF2A2/MED29/PSMC6/TAF6L/MED16/MED7/TBP/CAND1/MED1/MED21/MED19/MED20/WNT10B/TAF1/TAF9/MED15
L.054264.EN.L6.CT	GO:0047496	vesicle transport along microtubule	35	-0.327657	-1.20042	0.186099	0.767069	0.741728	523	tags=26%, list=6%, signal=24%	AP3B2/KIF3A/KIF13A/STK11/TRIM46/KIF3B/DYNC1I1/KIF5A/AP3S2
L.054264.EN.L6.CT	GO:1903532	positive regulation of secretion by cell	121	-0.248165	-1.15386	0.186916	0.767069	0.741728	2164	tags=36%, list=26%, signal=27%	NLGN1/PPIA/MYO18A/GOLPH3/FRMD4A/SLC4A8/IER3IP1/HGS/STXBP5/ABAT/CARTPT/RBP4/GABBR1/CHRM3/GPR27/STX1B/STX1A/LRRC8A/RAB7A/ARF6/C2CD2L/SNAP25/SIRT3/NTSR1/NNAT/TGFB2/PTPN23/UNC13B/DOC2B/ABCG1/CDK5R2/SDCBP/NLGN2/GPLD1/SYT7/SYT1/ATP13A2/HIF1A/TMEM132A/STX4/RAB3A/SCAMP5/TSG101
L.054264.EN.L6.CT	GO:0048009	insulin-like growth factor receptor signaling pathway	28	0.361221	1.21719	0.188172	0.771469	0.745982	1549	tags=32%, list=19%, signal=26%	RAF1/CDH3/MAPK3/ZFAND2B/PDPK1/IGFBP3/GIGYF1/IGFBP5/MAP2K1
L.054264.EN.L6.CT	GO:0043574	peroxisomal transport	17	0.425224	1.25998	0.18838	0.771567	0.746078	1684	tags=47%, list=21%, signal=37%	PEX3/PEX6/RAB8B/PEX26/TRIM37/ABCD3/PEX13/PEX1
L.054264.EN.L6.CT	GO:0072332	intrinsic apoptotic signaling pathway by p53 class mediator	40	0.329548	1.19858	0.188645	0.771896	0.746395	2164	tags=38%, list=26%, signal=28%	JMY/USP15/WWOX/ING2/HIPK1/KDM1A/PPP1R13B/TMEM109/MDM2/BOK/TP53BP2/ZNF385B/PTTG1IP/BCL2/TAF9
L.054264.EN.L6.CT	GO:1902624	positive regulation of neutrophil migration	10	0.504355	1.2716	0.188849	0.771978	0.746474	704	tags=30%, list=9%, signal=27%	FUT4/DNM1L/CAMK1D
L.054264.EN.L6.CT	GO:0031111	negative regulation of microtubule polymerization or depolymerization	28	-0.343799	-1.1915	0.189189	0.772054	0.746548	1306	tags=39%, list=16%, signal=33%	HDGFL3/ARHGEF2/TAOK1/ATXN7/MAP1B/APC2/CLIP3/WDR47/STMN1/MID1/BMERB1
L.054264.EN.L6.CT	GO:0062012	regulation of small molecule metabolic process	142	0.245251	1.14272	0.189236	0.772054	0.746548	1538	tags=24%, list=19%, signal=20%	LDLR/EGR1/SREBF1/GNB3/INSIG1/OGT/PTPN2/MST1/SESN2/PRKAG1/DNM1L/CREB1/PDK1/ARPP19/SIRT7/NCOA2/STARD4/SCAP/ACADM/TTC39B/WDR5/INSR/FABP3/CLK2/IGFBP3/ME2/PPARGC1A/EPM2AIP1/ATPSCKMT/REST/PRKAA2/MLYCD/SIRT6/ERLIN1
L.054264.EN.L6.CT	GO:0032515	negative regulation of phosphoprotein phosphatase activity	12	-0.463926	-1.27226	0.190141	0.773245	0.7477	1648	tags=42%, list=20%, signal=33%	TIPRL/MGAT5/ROCK1/PPP1R15A/GSK3B
L.054264.EN.L6.CT	GO:0048011	neurotrophin TRK receptor signaling pathway	18	-0.40305	-1.24183	0.189815	0.773245	0.7477	951	tags=39%, list=12%, signal=34%	DOK5/SORT1/ZFYVE27/NDN/BCAR1/CASP3/PPP2R5B
L.054264.EN.L6.CT	GO:1903317	regulation of protein maturation	21	0.393117	1.23306	0.190305	0.773245	0.7477	1104	tags=29%, list=13%, signal=25%	SNX12/PRKACB/INPP5B/CCBE1/PLAUR/MDM2
L.054264.EN.L6.CT	GO:0042129	regulation of T cell proliferation	42	-0.310824	-1.19182	0.190065	0.773245	0.7477	1415	tags=21%, list=17%, signal=18%	BMI1/PPP3CA/CD24/DLG1/PRNP/CASP3/NCK2/NDFIP1/IGFBP2
L.054264.EN.L6.CT	GO:0051345	positive regulation of hydrolase activity	215	-0.221022	-1.11998	0.190588	0.773245	0.7477	1775	tags=27%, list=22%, signal=22%	GRAMD4/ARF4/SNX9/RGS11/FIS1/TBC1D13/RAPGEF6/MEF2C/PLAA/DAPK1/MMUT/AGAP1/SGSM3/RAPGEF5/MUL1/DAP/CYCS/RALBP1/HSP90AB1/ZC3H15/ROCK1/ARAP1/AGAP2/RASGEF1C/RALGPS2/RGP1/RIC1/APC2/SIPA1L2/AGRN/RALGDS/PPP1R15A/GSK3B/ALS2/WRN/SIPA1L3/ARHGEF10/MAPT/MTMR9/RAP1A/EFNA3/GPLD1/RANGAP1/ARL6IP5/NLRP2/STAT3/SGSM2/RAPGEFL1/THY1/AKT1/CALM3/CALM1/RTN4R/TBC1D16/RGL1/GMIP/PLXNB1/ROBO1
L.054264.EN.L6.CT	GO:0007005	mitochondrion organization	331	0.216378	1.10819	0.190635	0.773245	0.7477	1870	tags=25%, list=23%, signal=20%	ATG12/ATG4D/MPV17L/SREBF1/TIMM10B/NMT1/METTL4/BCL2L2/TIMM44/RB1CC1/AIFM1/NDUFA2/MTERF4/MCL1/NDUFA11/COX18/LONP1/CHCHD2/OGT/TIMM21/FASTKD3/MICALL2/BAP1/AGTPBP1/VPS13C/FANCG/CNTNAP1/RRM1/SESN2/NDUFAB1/SLC9A1/DNM1L/TMEM242/BAK1/RHOT1/PLAUR/ATAD3B/IMMT/PITRM1/TMEM126B/BNIP3L/NPTX1/TFRC/TMEM11/TRAK2/SIRT7/HSPD1/SNX30/GABARAP/BOK/ZDHHC6/FBXL4/RHOT2/UCP2/TOMM40L/NDUFS1/PPARGC1A/LETMD1/DNA2/NDUFAF8/PAM16/MYO19/IMMP2L/NDUFB10/ATG5/COX10/TOMM70/SURF1/LMAN1/CERT1/AFG3L2/SLC25A36/KIF5B/NDUFS7/LRBA/POLG2/MIGA1/RCC1L/PDE2A/DMAC1/CNP/SDHAF4/POLG/MSTO1
L.054264.EN.L6.CT	GO:0000470	maturation of LSU-rRNA	17	0.424588	1.2581	0.191901	0.773655	0.748097	1782	tags=47%, list=22%, signal=37%	PES1/SNU13/DDX18/NSA2/LAS1L/RRP15/RPF2/BOP1
L.054264.EN.L6.CT	GO:0036297	interstrand cross-link repair	18	0.419114	1.25682	0.191228	0.773655	0.748097	918	tags=28%, list=11%, signal=25%	FANCG/ERCC6L2/FANCL/RNF168/FAN1
L.054264.EN.L6.CT	GO:0030878	thyroid gland development	11	0.479059	1.25545	0.191901	0.773655	0.748097	425	tags=27%, list=5%, signal=26%	RAF1/MAPK3/RAP1GAP
L.054264.EN.L6.CT	GO:2000403	positive regulation of lymphocyte migration	16	-0.413973	-1.25365	0.191874	0.773655	0.748097	2378	tags=56%, list=29%, signal=40%	ABL2/CORO1A/ADAM17/PTK2B/WNK1/APP/ADAM10/CD99L2/NEDD9
L.054264.EN.L6.CT	GO:0072583	clathrin-dependent endocytosis	38	-0.323304	-1.20518	0.191111	0.773655	0.748097	328	tags=37%, list=4%, signal=36%	TNK2/AAK1/DNAJC6/INPP5F/CLTA/SLC9B2/FCHO1/CLTB/AP2A1/UNC119/AP2B1/FNBP1L/UBQLN2/CANX
L.054264.EN.L6.CT	GO:1902108	regulation of mitochondrial membrane permeability involved in apoptotic process	25	0.364221	1.19934	0.192029	0.773655	0.748097	1289	tags=28%, list=16%, signal=24%	MPV17L/NMT1/BAK1/RHOT1/BNIP3L/BOK/RHOT2
L.054264.EN.L6.CT	GO:1902110	positive regulation of mitochondrial membrane permeability involved in apoptotic process	25	0.364221	1.19934	0.192029	0.773655	0.748097	1289	tags=28%, list=16%, signal=24%	MPV17L/NMT1/BAK1/RHOT1/BNIP3L/BOK/RHOT2
L.054264.EN.L6.CT	GO:0043618	regulation of transcription from RNA polymerase II promoter in response to stress	18	0.419007	1.2565	0.192982	0.774092	0.748519	1351	tags=39%, list=16%, signal=33%	RBPJ/EGR1/VEGFA/NCK1/ATF6/ATF4/CITED2
L.054264.EN.L6.CT	GO:0043620	regulation of DNA-templated transcription in response to stress	18	0.419007	1.2565	0.192982	0.774092	0.748519	1351	tags=39%, list=16%, signal=33%	RBPJ/EGR1/VEGFA/NCK1/ATF6/ATF4/CITED2
L.054264.EN.L6.CT	GO:0060350	endochondral bone morphogenesis	21	-0.378548	-1.23389	0.193258	0.774092	0.748519	2411	tags=62%, list=29%, signal=44%	ANXA6/THBS3/EXT2/MMP16/IFT80/MEF2C/TRIP11/TSKU/MEF2D/ATF2/RARA/NAB1/BMPR2
L.054264.EN.L6.CT	GO:0070169	positive regulation of biomineral tissue development	21	-0.378312	-1.23313	0.193258	0.774092	0.748519	1626	tags=38%, list=20%, signal=31%	MEF2C/ISG15/WNT4/ADGRV1/ACVR1/ACVR2B/BMPR2/SLC20A2
L.054264.EN.L6.CT	GO:0048008	platelet-derived growth factor receptor signaling pathway	33	0.34353	1.21269	0.192857	0.774092	0.748519	1159	tags=30%, list=14%, signal=26%	PLEKHA1/FER/PTPN2/VEGFA/PDGFC/MYO1E/PTPN11/TXNIP/CBLB/ITGB3
L.054264.EN.L6.CT	GO:0034605	cellular response to heat	36	-0.331044	-1.21128	0.192661	0.774092	0.748519	2366	tags=50%, list=29%, signal=36%	HTRA2/DNAJC7/CREBBP/YWHAE/HSPA1B/DAXX/IER5/HSP90AA1/ATXN3/HSP90AB1/ATM/GSK3B/MAPT/TPR/CLPB/ST8SIA1/HSF1/HDAC2
L.054264.EN.L6.CT	GO:0051224	negative regulation of protein transport	63	0.29304	1.18205	0.193431	0.774092	0.748519	1807	tags=32%, list=22%, signal=25%	SNX12/SREBF1/INSIG1/HMGCR/HADH/NF1/ADTRP/ADRA2A/PTPN11/PKDCC/RAB23/ERLEC1/UCP2/SYT4/REST/SIRT6/LMAN1/ABCC8/FKBP1B/INPP5K
L.054264.EN.L6.CT	GO:0097178	ruffle assembly	22	0.384314	1.22429	0.193896	0.775213	0.749603	1807	tags=36%, list=22%, signal=28%	SNX10/NDEL1/EVL/KANK1/HRAS/PFN1/EPS8/INPP5K
L.054264.EN.L6.CT	GO:1900221	regulation of amyloid-beta clearance	10	-0.482627	-1.274	0.195067	0.775296	0.749683	1254	tags=40%, list=15%, signal=34%	ROCK1/SRF/IFNGR1/LRP1
L.054264.EN.L6.CT	GO:0046761	viral budding from plasma membrane	10	-0.482412	-1.27344	0.195067	0.775296	0.749683	1531	tags=50%, list=19%, signal=41%	CHMP3/CHMP6/CHMP1B/CHMP4A/CHMP1A
L.054264.EN.L6.CT	GO:1905168	positive regulation of double-strand break repair via homologous recombination	29	-0.342946	-1.20157	0.194631	0.775296	0.749683	1560	tags=31%, list=19%, signal=25%	PIAS4/WDR48/MEAF6/MRGBP/VPS72/ACTB/ARID2/KAT5/RUVBL1
L.054264.EN.L6.CT	GO:0051693	actin filament capping	24	0.371181	1.19689	0.195212	0.775296	0.749683	893	tags=21%, list=11%, signal=19%	ADD3/VILL/SPTBN4/CARMIL1/CAPZB
L.054264.EN.L6.CT	GO:0090100	positive regulation of transmembrane receptor protein serine/threonine kinase signaling pathway	43	-0.306073	-1.17853	0.194323	0.775296	0.749683	879	tags=21%, list=11%, signal=19%	FLCN/SDCBP/FKBP8/STK11/ACVR1/ACVR2B/MEN1/BMPR2/KIAA0319
L.054264.EN.L6.CT	GO:0033002	muscle cell proliferation	82	0.271424	1.1693	0.195122	0.775296	0.749683	1673	tags=26%, list=20%, signal=21%	RBPJ/TENM4/FOS/CDH13/PDCD4/KCNK2/NF1/FOXP1/NPY5R/MDM2/ITGB3/GNA13/BMPR1A/IGFBP3/CITED2/PPARGC1A/IGFBP5/MAP3K7/ERN1/TRIB1/NAA35
L.054264.EN.L6.CT	GO:0050730	regulation of peptidyl-tyrosine phosphorylation	78	-0.27088	-1.15365	0.195181	0.775296	0.749683	2200	tags=35%, list=27%, signal=26%	PPP2R1A/ZGPAT/LRP8/INPP5F/ARHGEF2/ADAM17/SH3BP5/PTK2B/APP/CHMP6/GGNBP2/PIBF1/DGKQ/HBEGF/HYAL2/EFNA5/NEDD9/CBL/IL34/ABI1/HSF1/ACVR1/UNC119/PRNP/PPP2R5B/TSG101/HDAC2
L.054264.EN.L6.CT	GO:0061614	miRNA transcription	31	0.345966	1.18444	0.195612	0.776152	0.750511	1461	tags=26%, list=18%, signal=21%	EGR1/SREBF1/FOS/NFATC3/POU2F1/FOXO3/BMPR1A/REST
L.054264.EN.L6.CT	GO:0032787	monocarboxylic acid metabolic process	259	0.220268	1.10733	0.19697	0.780798	0.755003	1583	tags=22%, list=19%, signal=19%	LIAS/AUH/SREBF1/MTHFD1L/ACACA/HEXA/ACAD11/INSIG1/OGT/SLC27A3/PNPLA3/CHST12/HADH/ELOVL6/GATD1/LPIN2/ADTRP/LPIN1/DLAT/SESN2/PRKAG1/CYP2E1/NDUFAB1/PDHX/LDHB/PDK1/GNPAT/FADS2/PTGES2/STARD4/DLD/SCP2/SCAP/ACADM/INSR/HACD2/FABP3/MSMO1/AASDH/UCP2/ACSL3/ME2/PPARGC1A/SLC27A1/PFKP/PRKAA2/MLYCD/SGPL1/FASN/SIRT6/HSD17B12/ERLIN1/MCAT/ACOX1/FAAH/TECR/ABCD3/PEX13
L.054264.EN.L6.CT	GO:0070167	regulation of biomineral tissue development	36	-0.32896	-1.20365	0.197248	0.781161	0.755354	1647	tags=36%, list=20%, signal=29%	PTK2B/MEF2C/ISG15/GAS6/WNT4/ROCK1/ANKH/ADGRV1/ACVR1/ACVR2B/BMPR2/HIF1A/SLC20A2
L.054264.EN.L6.CT	GO:0048846	axon extension involved in axon guidance	30	-0.340738	-1.20631	0.197778	0.781782	0.755955	1015	tags=50%, list=12%, signal=44%	HDAC6/SEMA4B/NRP1/SEMA5B/SLIT1/SEMA3A/SEMA5A/DSCAM/PLXNA4/SEMA3C/SEMA7A/SLIT3/BMPR2/SEMA6B/SEMA6C
L.054264.EN.L6.CT	GO:1902284	neuron projection extension involved in neuron projection guidance	30	-0.340738	-1.20631	0.197778	0.781782	0.755955	1015	tags=50%, list=12%, signal=44%	HDAC6/SEMA4B/NRP1/SEMA5B/SLIT1/SEMA3A/SEMA5A/DSCAM/PLXNA4/SEMA3C/SEMA7A/SLIT3/BMPR2/SEMA6B/SEMA6C
L.054264.EN.L6.CT	GO:0045910	negative regulation of DNA recombination	23	-0.367098	-1.21717	0.198198	0.782705	0.756848	1074	tags=26%, list=13%, signal=23%	RTEL1/UBQLN4/TERF2/FBH1/NDFIP1/KAT5
L.054264.EN.L6.CT	GO:0044458	motile cilium assembly	25	0.360243	1.18624	0.199275	0.786215	0.760241	1364	tags=28%, list=17%, signal=23%	IFT57/INTU/DNHD1/CENPJ/CEP131/UBE2B/BBOF1
L.054264.EN.L6.CT	GO:0009062	fatty acid catabolic process	53	0.30384	1.17907	0.19963	0.786215	0.760241	1583	tags=28%, list=19%, signal=23%	AUH/ACAD11/HADH/LPIN2/ADTRP/LPIN1/SESN2/SCP2/ACADM/MLYCD/MCAT/ACOX1/FAAH/ABCD3/PEX13
L.054264.EN.L6.CT	GO:0071478	cellular response to radiation	86	0.267636	1.15972	0.19965	0.786215	0.760241	1890	tags=29%, list=23%, signal=23%	EGR1/NMT1/RDH11/TP53INP1/DHX36/TNKS1BP1/HUS1/BAK1/KDM1A/INO80/HRAS/SPIDR/FIGNL1/ZBTB1/TMEM109/MDM2/ATF4/CUL4A/EIF2AK4/GTF2H5/MC1R/POLK/GNB5/MAP3K20/NIPBL
L.054264.EN.L6.CT	GO:0036260	RNA capping	15	-0.419105	-1.24724	0.20045	0.786452	0.760471	2823	tags=73%, list=34%, signal=48%	RPP21/RNMT/POP1/THG1L/RNGTT/NCBP1/NOP14/TGS1/SNRPG/RPP30/NCBP3
L.054264.EN.L6.CT	GO:0035094	response to nicotine	15	-0.418132	-1.24435	0.20045	0.786452	0.760471	2319	tags=53%, list=28%, signal=38%	CNR1/CHRNA4/ABAT/PPP1R9B/GABBR1/CASP3/MAPK1/HDAC2
L.054264.EN.L6.CT	GO:0048873	homeostasis of number of cells within a tissue	17	-0.404972	-1.23991	0.200461	0.786452	0.760471	2038	tags=35%, list=25%, signal=27%	CORO1A/F2R/KMT2A/FH/TUBA1A/ILDR2
L.054264.EN.L6.CT	GO:0021766	hippocampus development	59	-0.282266	-1.1648	0.2	0.786452	0.760471	2305	tags=36%, list=28%, signal=26%	EIF2B5/YWHAE/CRK/LRP8/BBS1/NCOA1/PPP1R9B/TSKU/PHLPP2/SRF/KCNA1/ATAT1/GSK3B/CDK5R2/POMT2/RARA/CDK5R1/TUBA1A/XRCC1/CASP3/SEMA6B
L.054264.EN.L6.CT	GO:0032786	positive regulation of DNA-templated transcription, elongation	50	0.310647	1.1849	0.200743	0.786824	0.760831	2372	tags=40%, list=29%, signal=29%	KAT7/DDX39B/THOC5/MED6/SUPT5H/MED29/ZMYND8/CDK9/MED16/MED7/MED1/MED21/TCERG1/MED19/MED20/CTNNB1/MED15/CCNT2/SCAF8/MED8
L.054264.EN.L6.CT	GO:0055117	regulation of cardiac muscle contraction	32	-0.329881	-1.1879	0.201794	0.789559	0.763476	1404	tags=31%, list=17%, signal=26%	HSP90AA1/ATP2A2/ANK2/ADRA1B/DLG1/PDE4B/CALM3/CALM1/ATP1B1/HCN4
L.054264.EN.L6.CT	GO:0002690	positive regulation of leukocyte chemotaxis	27	0.355306	1.18385	0.201818	0.789559	0.763476	704	tags=22%, list=9%, signal=20%	MAPK3/PTN/ZNF580/VEGFA/DNM1L/CAMK1D
L.054264.EN.L6.CT	GO:0071625	vocalization behavior	11	-0.473981	-1.27209	0.202765	0.790832	0.764707	3155	tags=73%, list=38%, signal=45%	SHANK2/SHANK3/NRXN1/DLG4/NRXN3/NLGN3/SHANK1/BRINP1
L.054264.EN.L6.CT	GO:0089718	amino acid import across plasma membrane	24	-0.354943	-1.2025	0.202614	0.790832	0.764707	1081	tags=33%, list=13%, signal=29%	NTSR1/PER2/CLN8/GRM1/ARL6IP5/SLC16A2/SLC1A6/SLC17A8
L.054264.EN.L6.CT	GO:0062208	positive regulation of pattern recognition receptor signaling pathway	25	0.359602	1.18413	0.202899	0.790832	0.764707	1510	tags=24%, list=18%, signal=20%	ZDHHC5/PUM1/USP15/MAVS/WDFY1/PELI1
L.054264.EN.L6.CT	GO:0043487	regulation of RNA stability	114	0.248758	1.12176	0.202847	0.790832	0.764707	2455	tags=38%, list=30%, signal=27%	AXIN2/PUM1/DHX36/TNKS1BP1/FASTKD3/TRDMT1/SERBP1/FXR2/FXR1/LARP1/RC3H2/METTL14/EXOSC2/HNRNPD/DCP2/CIRBP/FASTK/MLH1/IGF2BP3/ELAVL4/YTHDF3/CNOT11/FMR1/NT5C3B/EIF4ENIF1/THRAP3/CNOT6L/IREB2/CNOT6/NOCT/DIS3/PAN3/DCP1B/TAF15/ALKBH5/TNRC6C/ELAVL1/TENT4B/PCBP4/EXOSC8/CSDE1/FASTKD2/VIM
L.054264.EN.L6.CT	GO:0010842	retina layer formation	14	0.44222	1.23644	0.203267	0.791247	0.765107	2356	tags=64%, list=29%, signal=46%	SDK1/PROM1/HIPK1/FAT3/ATP8A2/LARGE1/SLC1A1/HIPK2/MEGF11
L.054264.EN.L6.CT	GO:0071320	cellular response to cAMP	19	0.403982	1.22869	0.203571	0.791247	0.765107	1950	tags=53%, list=24%, signal=40%	RAPGEF2/SLC26A6/KDM1A/HCN2/IGFBP5/AKAP6/INPP5K/FDX1/PDE2A/WNT10B
L.054264.EN.L6.CT	GO:0006690	icosanoid metabolic process	27	-0.34463	-1.18955	0.20354	0.791247	0.765107	1606	tags=33%, list=20%, signal=27%	PLAA/GPX4/PIBF1/GSTP1/FADS1/ABCC1/DAGLA/GGT7/MGST3
L.054264.EN.L6.CT	GO:0097352	autophagosome maturation	40	-0.313519	-1.18471	0.203947	0.791974	0.76581	1616	tags=35%, list=20%, signal=28%	TECPR1/CHMP3/CHMP6/CHMP1B/CHMP4A/CALCOCO2/ATP2A2/MAP1LC3A/UBQLN4/MCOLN1/CHMP1A/VPS16/CALM1/TSG101
L.054264.EN.L6.CT	GO:0002886	regulation of myeloid leukocyte mediated immunity	15	0.425851	1.21226	0.204301	0.792613	0.766428	911	tags=33%, list=11%, signal=30%	DHX36/FER/MAVS/PDPK1/GAB2
L.054264.EN.L6.CT	GO:1903859	regulation of dendrite extension	21	-0.374422	-1.22045	0.204494	0.792629	0.766443	1606	tags=38%, list=20%, signal=31%	PLAA/CACNG7/MUL1/RIMS2/BCL11A/SYT1/NEDD4L/SYT3
L.054264.EN.L6.CT	GO:0018230	peptidyl-L-cysteine S-palmitoylation	15	-0.416746	-1.24023	0.204955	0.792947	0.766751	2120	tags=53%, list=26%, signal=40%	ZDHHC8/ZDHHC14/ZDHHC18/GOLGA7/ZDHHC9/ZDHHC15/CLIP3/GOLGA7B
L.054264.EN.L6.CT	GO:0018231	peptidyl-S-diacylglycerol-L-cysteine biosynthetic process from peptidyl-cysteine	15	-0.416746	-1.24023	0.204955	0.792947	0.766751	2120	tags=53%, list=26%, signal=40%	ZDHHC8/ZDHHC14/ZDHHC18/GOLGA7/ZDHHC9/ZDHHC15/CLIP3/GOLGA7B
L.054264.EN.L6.CT	GO:0032785	negative regulation of DNA-templated transcription, elongation	18	0.413135	1.23889	0.205263	0.793406	0.767195	1900	tags=39%, list=23%, signal=30%	ZC3H4/SUPT5H/RNF168/SIRT6/EZH2/TCERG1/WDR82
L.054264.EN.L6.CT	GO:0046753	non-lytic viral release	11	-0.472573	-1.26832	0.209677	0.793911	0.767684	1531	tags=45%, list=19%, signal=37%	CHMP3/CHMP6/CHMP1B/CHMP4A/CHMP1A
L.054264.EN.L6.CT	GO:0003180	aortic valve morphogenesis	10	-0.477979	-1.26173	0.210762	0.793911	0.767684	1276	tags=50%, list=16%, signal=42%	ROBO2/ROCK1/SLIT3/CDH11/ROBO1
L.054264.EN.L6.CT	GO:0071679	commissural neuron axon guidance	10	-0.477684	-1.26096	0.210762	0.793911	0.767684	617	tags=60%, list=8%, signal=56%	NRP1/DAG1/ADAM17/EPHB2/NCAM1/FZD3
L.054264.EN.L6.CT	GO:0007205	protein kinase C-activating G protein-coupled receptor signaling pathway	13	-0.443373	-1.25407	0.21028	0.793911	0.767684	2294	tags=54%, list=28%, signal=39%	DGKI/F2R/PLPP1/PICK1/DGKQ/GAP43/DGKE
L.054264.EN.L6.CT	GO:0061795	Golgi lumen acidification	12	-0.455643	-1.24954	0.20892	0.793911	0.767684	966	tags=67%, list=12%, signal=59%	ATP6V1H/ATP6AP2/ATP6V1D/ATP6V1F/ATP6AP1/ATP6V1A/ATP6V0C/RNASEK
L.054264.EN.L6.CT	GO:0021515	cell differentiation in spinal cord	12	-0.454121	-1.24537	0.211268	0.793911	0.767684	981	tags=42%, list=12%, signal=37%	SCYL1/CLN8/MDGA2/MDGA1/DRAXIN
L.054264.EN.L6.CT	GO:0055078	sodium ion homeostasis	12	-0.453814	-1.24453	0.211268	0.793911	0.767684	2352	tags=58%, list=29%, signal=42%	ATP1B3/MLLT6/EXT2/SLC9B2/ATP1A1/ATP1A3/ATP1B1
L.054264.EN.L6.CT	GO:2000737	negative regulation of stem cell differentiation	12	-0.453563	-1.24384	0.211268	0.793911	0.767684	1757	tags=42%, list=21%, signal=33%	NELFB/CDK13/GSK3B/STAT3/LBH
L.054264.EN.L6.CT	GO:0080009	mRNA methylation	11	0.474005	1.2422	0.209507	0.793911	0.767684	3348	tags=82%, list=41%, signal=48%	METTL4/METTL14/CMTR1/PCIF1/TRMT61B/METTL16/METTL3/NSUN2/ZC3H13
L.054264.EN.L6.CT	GO:0042743	hydrogen peroxide metabolic process	17	0.41917	1.24205	0.207746	0.793911	0.767684	450	tags=18%, list=5%, signal=17%	MPV17L/PRDX4/PXDN
L.054264.EN.L6.CT	GO:0035235	ionotropic glutamate receptor signaling pathway	16	0.427872	1.23536	0.211091	0.793911	0.767684	743	tags=25%, list=9%, signal=23%	GRIK2/GRID1/GRID2/GRIA2
L.054264.EN.L6.CT	GO:0015919	peroxisomal membrane transport	16	0.427714	1.2349	0.211091	0.793911	0.767684	1684	tags=50%, list=21%, signal=40%	PEX3/PEX6/RAB8B/PEX26/TRIM37/ABCD3/PEX13/PEX1
L.054264.EN.L6.CT	GO:0090303	positive regulation of wound healing	18	0.409213	1.22713	0.208772	0.793911	0.767684	1139	tags=33%, list=14%, signal=29%	ARFGEF1/FERMT2/ADRA2A/KANK1/HRAS/ENPP4
L.054264.EN.L6.CT	GO:0044804	nucleophagy	14	0.43745	1.22311	0.210526	0.793911	0.767684	154	tags=14%, list=2%, signal=14%	ATG12/RB1CC1
L.054264.EN.L6.CT	GO:0043647	inositol phosphate metabolic process	22	0.378645	1.20623	0.206463	0.793911	0.767684	2152	tags=41%, list=26%, signal=30%	INPP5B/PPIP5K2/IPMK/MINPP1/PPIP5K1/INPP5A/ITPK1/ADCYAP1R1/SYNJ1
L.054264.EN.L6.CT	GO:0008347	glial cell migration	26	-0.348416	-1.19489	0.207127	0.793911	0.767684	2075	tags=46%, list=25%, signal=35%	LRP8/DAB2IP/CERS2/RTN4/SUN2/TGFB2/NDN/CDK5R2/WDR47/CDK5R1/BMERB1/ADGRG1
L.054264.EN.L6.CT	GO:2000756	regulation of peptidyl-lysine acetylation	23	-0.36018	-1.19423	0.209459	0.793911	0.767684	1356	tags=26%, list=17%, signal=22%	DIP2B/TADA2A/FLCN/NFYA/DIP2A/HDAC2
L.054264.EN.L6.CT	GO:0010965	regulation of mitotic sister chromatid separation	27	-0.344467	-1.18899	0.205752	0.793911	0.767684	1431	tags=26%, list=17%, signal=21%	ZNF207/CDK5RAP2/LCMT1/ATM/TPR/INCENP/PCID2
L.054264.EN.L6.CT	GO:0003073	regulation of systemic arterial blood pressure	27	-0.34323	-1.18472	0.207965	0.793911	0.767684	1568	tags=26%, list=19%, signal=21%	WNK1/GAS6/ADRA1B/NTSR1/BMPR2/PRCP/CORO2B
L.054264.EN.L6.CT	GO:0003206	cardiac chamber morphogenesis	38	-0.317814	-1.18472	0.208889	0.793911	0.767684	1784	tags=39%, list=22%, signal=31%	RBP4/CPE/MEF2C/SMARCD3/ROBO2/SRF/TGFB2/SEMA3C/COL11A1/SLIT3/FHL2/ACVR1/BMPR2/HIF1A/ROBO1
L.054264.EN.L6.CT	GO:0021955	central nervous system neuron axonogenesis	29	-0.336771	-1.17993	0.205817	0.793911	0.767684	1579	tags=38%, list=19%, signal=31%	EPHB1/TSKU/DCLK1/ARHGAP35/HSP90AA1/HSP90AB1/PLXNA4/WDR47/EPHB2/CDH11/DRAXIN
L.054264.EN.L6.CT	GO:0048534	hematopoietic or lymphoid organ development	39	0.321819	1.17433	0.207581	0.793911	0.767684	2531	tags=46%, list=31%, signal=32%	RAF1/RBM15/MAPK3/FLVCR1/RC3H2/ASXL1/ZBTB1/CITED2/PBX1/MAP2K1/CRKL/CTNNB1/LRP5/BCL2/TGFBR1/ZMPSTE24/PKN1/POLB
L.054264.EN.L6.CT	GO:0006879	intracellular iron ion homeostasis	33	-0.323726	-1.16879	0.208145	0.793911	0.767684	1633	tags=33%, list=20%, signal=27%	ABCB6/CYB561/CCDC115/NCOA4/SLC11A2/ATP6AP1/ATP6V1A/FBXL5/ATP13A2/HIF1A/NDFIP1
L.054264.EN.L6.CT	GO:0044088	regulation of vacuole organization	42	-0.304752	-1.16854	0.209503	0.793911	0.767684	2452	tags=36%, list=30%, signal=25%	PINK1/PHF23/TBC1D14/PIP4K2B/LRSAM1/RNF5/LAPTM4B/IFT20/EHMT2/MOAP1/FLCN/MCOLN1/EPHB2/UBQLN2/SCARB2
L.054264.EN.L6.CT	GO:0106027	neuron projection organization	63	-0.277642	-1.1628	0.209251	0.793911	0.767684	1580	tags=32%, list=19%, signal=26%	TANC2/EPHB1/APP/PICK1/DCTN1/ABCD1/ZNF365/SHANK1/ZDHHC15/PAK3/CAPRIN1/GSK3B/NEDD9/DBN1/EPHB2/CDK5R1/DIP2A/PRNP/ATP1A3/ARHGAP33
L.054264.EN.L6.CT	GO:0043534	blood vessel endothelial cell migration	52	-0.290094	-1.16012	0.209052	0.793911	0.767684	667	tags=15%, list=8%, signal=14%	GPLD1/HDAC7/AKT1/SPRED1/HIF1A/PRCP/PDCD10/ROBO1
L.054264.EN.L6.CT	GO:0030509	BMP signaling pathway	58	0.293076	1.15723	0.208103	0.793911	0.767684	783	tags=17%, list=10%, signal=16%	RBPJ/EGR1/MAPK3/USP9Y/PDCD4/USP15/SPART/SMAD2/ZNF8/RGMB
L.054264.EN.L6.CT	GO:0002703	regulation of leukocyte mediated immunity	58	0.291676	1.15171	0.209945	0.793911	0.767684	1602	tags=28%, list=20%, signal=22%	MALT1/DHX36/FER/MAVS/PDPK1/GAB2/TFRC/AP1G1/ZBTB1/HSPD1/TRAF6/MLH1/LAMP1/EXOSC6/FBXO38/MAP3K7
L.054264.EN.L6.CT	GO:0006282	regulation of DNA repair	152	0.236982	1.12172	0.208122	0.793911	0.767684	1150	tags=18%, list=14%, signal=16%	HDAC10/KAT7/BCL7C/AXIN2/USP1/SUPT7L/TAF2/TAF5L/ARID1B/NPAS2/SMARCD1/MORF4L1/SLF1/KDM1A/MRNIP/INO80/MBTD1/SUPT3H/RAD52/RNF168/YEATS4/SPIDR/FIGNL1/SIRT7/SMARCA2/CDK9/TAF6L/KLHL15
L.054264.EN.L6.CT	GO:0072521	purine-containing compound metabolic process	231	0.222168	1.10502	0.207679	0.793911	0.767684	1835	tags=26%, list=22%, signal=21%	COX11/NAPRT/ABHD14B/SLC16A9/HMGCS1/ACACA/SLC5A8/HMGCR/NDUFA2/NDUFA11/NADK/ATIC/RHOQ/NME3/ELOVL6/SLC4A7/FAR1/DLAT/NDUFV1/NDUFAB1/DNM1L/PANK3/PDHX/NUDT5/LDHB/KDM1A/PDK1/CARMIL1/FIGNL1/RAB23/DLD/MVD/NT5C2/NUDT16/ITPA/ENPP4/HACD2/RPIA/NADK2/RPE/NDUFS1/ACSL3/ME2/PPARGC1A/ATPSCKMT/MLYCD/HSD17B12/NDUFB10/TECR/ATP5PB/PDHB/CASK/PRPSAP2/NDUFS7/FAR2/NOCT/ELOVL5/NME2/PDE2A/ADSL
L.054264.EN.L6.CT	GO:0019953	sexual reproduction	389	0.209615	1.09501	0.207237	0.793911	0.767684	1341	tags=20%, list=16%, signal=17%	RAD51C/CHD5/SPATA2/ARID4B/UPF3A/BCL2L2/RIMS1/PRDX4/CLIC4/INPP5B/WIPF3/PUM1/TESK1/HEXA/PLEKHA1/DHX36/MEA1/PARP11/PTN/USP9Y/SNU13/ZSCAN21/DNMT3A/FER/SSTR2/IFT27/RNF212/UBE2Q1/NECTIN3/FANCG/HUS1/DNHD1/SPTBN4/ING2/PSME4/HOOK1/PRKAG1/SLC26A6/SHISA6/RNF114/KDM2B/INTS13/TSNAX/REC8/CTCF/TUBGCP4/RAI14/FXR1/FANCL/METTL14/CFAP97/P3H4/FIGNL1/SIRT7/DLD/SMARCA2/SPIN1/WASHC5/ZNF35/SNRPA1/INSR/TIAL1/MLH1/TUBGCP3/ANAPC4/SPIN4/OCA2/HSF2BP/CEP131/TBP/TUBGCP5/OSBP2/CCT2/TOB2/UBE2B/CUL4A/CDC16
L.054264.EN.L6.CT	GO:0071233	cellular response to leucine	10	0.49365	1.24461	0.21223	0.794678	0.768425	2891	tags=50%, list=35%, signal=32%	SESN2/STAMBPL1/RRAGD/SESN1/MTOR
L.054264.EN.L6.CT	GO:0003009	skeletal muscle contraction	12	0.45266	1.22533	0.211806	0.794678	0.768425	2775	tags=75%, list=34%, signal=50%	SLC8A3/DMD/HOMER1/ATP8A2/STAC2/C12orf57/GAA/DMPK/CHUK
L.054264.EN.L6.CT	GO:0006821	chloride transport	48	-0.296146	-1.16392	0.212121	0.794678	0.768425	1240	tags=31%, list=15%, signal=27%	LRRC8A/SLC12A5/SLC6A1/SLC12A6/GABRG2/TTYH3/ANO10/SLC26A11/GABRA2/GABRA3/PACC1/CLCN6/GABRB3/CLCN4/SLC17A8
L.054264.EN.L6.CT	GO:0043547	positive regulation of GTPase activity	112	-0.247093	-1.13841	0.21219	0.794678	0.768425	1747	tags=30%, list=21%, signal=24%	SNX9/RGS11/TBC1D13/RAPGEF6/MMUT/AGAP1/SGSM3/RAPGEF5/RALBP1/ZC3H15/ARAP1/AGAP2/RASGEF1C/RALGPS2/RGP1/RIC1/APC2/SIPA1L2/AGRN/RALGDS/GSK3B/ALS2/SIPA1L3/ARHGEF10/RAP1A/RANGAP1/SGSM2/RAPGEFL1/THY1/RTN4R/TBC1D16/RGL1/GMIP/PLXNB1
L.054264.EN.L6.CT	GO:0048010	vascular endothelial growth factor receptor signaling pathway	29	-0.334153	-1.17076	0.212528	0.795082	0.768816	843	tags=31%, list=10%, signal=28%	DAB2IP/HGS/PTK2B/NIBAN2/BCAR1/MAPKAPK3/HIF1A/VAV2/ROBO1
L.054264.EN.L6.CT	GO:0060562	epithelial tube morphogenesis	140	0.241717	1.12583	0.212803	0.7954	0.769123	1573	tags=26%, list=19%, signal=21%	LIAS/C2CD3/RBPJ/RBM15/PRKACB/EPHA4/MTHFD1L/CLIC4/IFT57/PLXND1/PIK3CD/FOXP1/VEGFA/GZF1/TSC1/KDM2B/MICAL2/HS3ST3B1/SEMA4C/PTK7/DVL1/TCTN1/DVL2/TRAF6/LHX2/GNA13/CITED2/IFT122/PFN1/SIRT6/EFNB2/PBX1/DVL3/EPHA7/MTHFR/MED1
L.054264.EN.L6.CT	GO:0048477	oogenesis	38	-0.316628	-1.1803	0.213333	0.796673	0.770354	1773	tags=29%, list=22%, signal=23%	CDC25B/NPM2/PTK2B/EHMT2/WNT4/PLD6/ATM/NANOS3/TUT7/AKT1/PANX1
L.054264.EN.L6.CT	GO:0086011	membrane repolarization during action potential	13	-0.441632	-1.24915	0.214953	0.796902	0.770575	2245	tags=62%, list=27%, signal=45%	CACNA2D1/YWHAE/ATP1A1/SCN2B/KCNJ3/KCNA1/CACNB3/ATP1B1
L.054264.EN.L6.CT	GO:0060122	inner ear receptor cell stereocilium organization	13	-0.441557	-1.24894	0.214953	0.796902	0.770575	1557	tags=38%, list=19%, signal=31%	IFT20/TRIP11/TSKU/ADGRV1/ANKRD24
L.054264.EN.L6.CT	GO:0032933	SREBP signaling pathway	12	0.450138	1.2185	0.215278	0.796902	0.770575	1747	tags=50%, list=21%, signal=39%	SREBF1/INSIG1/SCAP/ERLIN1/ARHGEF10L/EIF2A
L.054264.EN.L6.CT	GO:0071501	cellular response to sterol depletion	12	0.450138	1.2185	0.215278	0.796902	0.770575	1747	tags=50%, list=21%, signal=39%	SREBF1/INSIG1/SCAP/ERLIN1/ARHGEF10L/EIF2A
L.054264.EN.L6.CT	GO:0051016	barbed-end actin filament capping	15	0.422231	1.20195	0.215054	0.796902	0.770575	1459	tags=33%, list=18%, signal=27%	ADD3/VILL/CARMIL1/CAPZB/EPS8
L.054264.EN.L6.CT	GO:0035904	aorta development	25	-0.349656	-1.18432	0.215556	0.796902	0.770575	1399	tags=32%, list=17%, signal=27%	PKD2/ROBO2/SRF/TGFB2/NPRL3/AP2B1/LRP1/ROBO1
L.054264.EN.L6.CT	GO:0031102	neuron projection regeneration	38	-0.315081	-1.17453	0.215556	0.796902	0.770575	2262	tags=39%, list=28%, signal=29%	GFAP/MAPK8IP3/DAG1/TNR/INPP5F/RTN4RL1/CERS2/MAP1B/LRIG2/GAP43/THY1/RTN4R/MTR/RGMA/KIAA0319
L.054264.EN.L6.CT	GO:0071772	response to BMP	59	0.291836	1.15912	0.215867	0.796902	0.770575	783	tags=17%, list=10%, signal=15%	RBPJ/EGR1/MAPK3/USP9Y/PDCD4/USP15/SPART/SMAD2/ZNF8/RGMB
L.054264.EN.L6.CT	GO:0071773	cellular response to BMP stimulus	59	0.291836	1.15912	0.215867	0.796902	0.770575	783	tags=17%, list=10%, signal=15%	RBPJ/EGR1/MAPK3/USP9Y/PDCD4/USP15/SPART/SMAD2/ZNF8/RGMB
L.054264.EN.L6.CT	GO:0010721	negative regulation of cell development	123	-0.241309	-1.13178	0.213636	0.796902	0.770575	929	tags=17%, list=11%, signal=15%	SEMA3C/GSK3B/SEMA7A/DNAJB11/BRINP1/RARA/BCL11A/EPHB2/TRIM46/THY1/GDI1/EFNB3/RTN4R/DRAXIN/SEMA6B/RGMA/DPYSL5/GPR137/KIAA0319/SEMA6C/SYNGAP1
L.054264.EN.L6.CT	GO:0032259	methylation	154	0.236623	1.12238	0.214165	0.796902	0.770575	2374	tags=35%, list=29%, signal=25%	CARM1/RBM15/FOS/DPH5/ARID4B/THADA/METTL4/BUD23/AS3MT/OGT/DNMT3A/SETD1B/NTMT1/TRDMT1/COMTD1/N6AMT1/VCPKMT/CTCF/METTL14/BMT2/AUTS2/SUV39H2/WDR5/DALRD3/SPOUT1/KMT2B/SETD5/METTL9/CARNMT1/ATPSCKMT/PRDM2/CMTR1/KMT5A/EZH2/EZH1/NSUN6/FBLL1/METTL22/PCMT1/MTRR/MTO1/SETD4/NSD3/KAT8/THUMPD2/METTL17/CAMKMT/PCIF1/METTL23/SETD3/TRMT9B/PRDM4/ZMPSTE24/HELLS
L.054264.EN.L6.CT	GO:0010639	negative regulation of organelle organization	205	-0.218766	-1.10287	0.213777	0.796902	0.770575	1552	tags=23%, list=19%, signal=19%	EHMT2/PICK1/TMOD2/PINX1/PRRT2/TMSB10/TMSB15A/ZNF207/WASF2/MUL1/USP10/ATXN7/LMNA/CTNNA2/RAB7A/MAP1B/ARAP1/TNKS2/PSMD10/FLII/CDK5RAP2/RTEL1/SHANK1/APC2/LCMT1/CLIP3/ATM/FLCN/MYADM/MAPT/WDR47/TPR/F11R/STMN1/CARMIL2/MID1/SSH1/XRCC1/TERF2/SLC35F6/MNAT1/AKT1/INCENP/BMERB1/SSH2/PCID2/CORO2B
L.054264.EN.L6.CT	GO:0040012	regulation of locomotion	449	0.204875	1.08479	0.215815	0.796902	0.770575	1418	tags=20%, list=17%, signal=18%	DNAJA4/RAF1/ARRDC3/IQSEC1/CARD10/STK10/EPHA4/MAPK3/ARID4B/CDH13/FBLN1/TP53INP1/FLRT2/DDT/CLIC4/WNT5B/RAPGEF2/ZNF268/FUT4/SCARB1/RRAS2/PTN/ZNF580/PLXND1/CLASP2/OGT/PIK3CD/ADAM15/SLC8B1/BCAS3/ZNF609/MYO1C/ARHGAP5/FER/EVL/PTPN2/NF1/AMOTL1/LDB2/PLK2/NRG3/FOXP1/FLNA/VEGFA/ADTRP/CCBE1/FERMT2/ING2/PDGFC/DNM1L/ADRA2A/CAMK1D/PDPK1/RACK1/KANK1/PDCD6/ZMYND8/NCK1/SEMA4C/MYCBP2/CARMIL1/ZNF304/HRAS/NAV3/PKN2/MCTP1/DDRGK1/SAP30L/SEMA3F/PLXNC1/MYSM1/MDM2/SRGAP3/SUDS3/ITGB3/INSR/ARHGEF7/FOXO3/GNA13/USP14/BMPR1A/YTHDF3/IGFBP3/CD47/LRCH1/CITED2/SLK/DOCK4/PHACTR1/PFN1/IGFBP5
L.054264.EN.L6.CT	GO:0031960	response to corticosteroid	40	0.321994	1.17111	0.216117	0.797122	0.770789	490	tags=12%, list=6%, signal=12%	WNT7B/FOS/AXIN2/AIFM1/SSTR2
L.054264.EN.L6.CT	GO:0034391	regulation of smooth muscle cell apoptotic process	11	0.472604	1.23853	0.216549	0.798014	0.77165	1183	tags=27%, list=14%, signal=23%	SLC7A5/PDCD4/ATF4
L.054264.EN.L6.CT	GO:0071498	cellular response to fluid shear stress	10	-0.472312	-1.24678	0.217489	0.800744	0.774291	1667	tags=50%, list=20%, signal=40%	MAPK7/PTK2B/MEF2C/PKD2/HDAC3
L.054264.EN.L6.CT	GO:0006575	cellular modified amino acid metabolic process	50	-0.290381	-1.15444	0.217672	0.800744	0.774291	881	tags=22%, list=11%, signal=20%	ABHD16A/TMLHE/MTHFD1/CRAT/GOT2/CKB/CPT1B/OSBPL5/SLC16A2/MTR/CTSB
L.054264.EN.L6.CT	GO:0006400	tRNA modification	49	0.305539	1.15777	0.218868	0.804436	0.77786	2883	tags=49%, list=35%, signal=32%	TRMU/THADA/ELP2/TRUB1/DUS3L/TRDMT1/CDKAL1/DALRD3/OSGEP/NSUN6/CDK5RAP1/PUS7/ELP5/MTO1/THUMPD2/RPUSD4/TRMT9B/PUS1/TRMT61B/ADAT2/MOCS3/METTL2A/TRMT11/METTL6
L.054264.EN.L6.CT	GO:1905314	semi-lunar valve development	13	-0.438282	-1.23967	0.219626	0.805809	0.779188	1276	tags=54%, list=16%, signal=46%	ROBO2/ROCK1/TGFB2/SLIT3/CDH11/BMPR2/ROBO1
L.054264.EN.L6.CT	GO:0009067	aspartate family amino acid biosynthetic process	13	-0.437812	-1.23834	0.219626	0.805809	0.779188	1517	tags=46%, list=19%, signal=38%	ENOPH1/ASNSD1/MTHFD1/AASS/GOT2/MTR
L.054264.EN.L6.CT	GO:0007007	inner mitochondrial membrane organization	24	-0.35264	-1.1947	0.220044	0.806634	0.779986	1138	tags=33%, list=14%, signal=29%	MTX3/MICOS10/TIMM8B/AGK/SAMM50/TIMM9/TIMM22/MTX2
L.054264.EN.L6.CT	GO:1900368	regulation of post-transcriptional gene silencing by regulatory ncRNA	15	0.421342	1.19942	0.22043	0.806639	0.779991	2641	tags=60%, list=32%, signal=41%	PUM1/TRUB1/FXR1/TIAL1/FMR1/ZC3H10/ELAVL1/ZMPSTE24/MECP2
L.054264.EN.L6.CT	GO:0010595	positive regulation of endothelial cell migration	48	0.306349	1.16192	0.22037	0.806639	0.779991	766	tags=21%, list=9%, signal=19%	SCARB1/ZNF580/PIK3CD/BCAS3/PLK2/FOXP1/VEGFA/CCBE1/PDPK1/PDCD6
L.054264.EN.L6.CT	GO:0051292	nuclear pore complex assembly	10	0.489677	1.2346	0.221223	0.808236	0.781535	1546	tags=50%, list=19%, signal=41%	NUP205/FXR1/NUP153/AHCTF1/NUP107
L.054264.EN.L6.CT	GO:0021697	cerebellar cortex formation	16	0.423439	1.22256	0.221825	0.808236	0.781535	2704	tags=56%, list=33%, signal=38%	GRID2/AGTPBP1/PTPN11/MAP2K1/WNT7A/TTC21B/MTPN/HERC1/TTLL1
L.054264.EN.L6.CT	GO:0016556	mRNA modification	17	0.4124	1.22199	0.221831	0.808236	0.781535	3348	tags=76%, list=41%, signal=45%	METTL4/TRUB1/METTL14/CMTR1/PUS7/RPUSD4/PCIF1/PUS1/TRMT61B/METTL16/METTL3/NSUN2/ZC3H13
L.054264.EN.L6.CT	GO:0009798	axis specification	29	0.348162	1.1854	0.221622	0.808236	0.781535	1616	tags=24%, list=20%, signal=19%	C2CD3/AXIN2/TASOR/SMAD2/BMPR1A/CITED2/WNT7A
L.054264.EN.L6.CT	GO:0046580	negative regulation of Ras protein signal transduction	29	-0.329806	-1.15553	0.221477	0.808236	0.781535	964	tags=55%, list=12%, signal=49%	ITGA3/KCTD13/RASAL1/MAPKAP1/MFN2/ABL2/RABGEF1/KCTD10/DAB2IP/ARHGAP35/TGFB2/FLCN/EPHB2/STMN1/STMN3/SYNGAP1
L.054264.EN.L6.CT	GO:0048843	negative regulation of axon extension involved in axon guidance	22	-0.358526	-1.19436	0.222472	0.809867	0.783113	2712	tags=50%, list=33%, signal=34%	HDAC6/SEMA4B/NRP1/SEMA5B/SLIT1/SEMA3A/SEMA5A/SEMA3C/SEMA7A/SEMA6B/SEMA6C
L.054264.EN.L6.CT	GO:0140467	integrated stress response signaling	24	0.363021	1.17057	0.222836	0.810489	0.783714	1960	tags=42%, list=24%, signal=32%	FOS/PTPN2/CREBZF/NCK1/GCN1/BOK/ATF4/EIF2AK4/MAP3K20/CEBPG
L.054264.EN.L6.CT	GO:0015810	aspartate transmembrane transport	11	-0.468013	-1.25608	0.223502	0.811503	0.784694	1240	tags=36%, list=15%, signal=31%	LRRC8A/SLC25A12/NTSR1/SLC1A6
L.054264.EN.L6.CT	GO:0002066	columnar/cuboidal epithelial cell development	17	-0.393184	-1.20382	0.223502	0.811503	0.784694	2108	tags=53%, list=26%, signal=39%	RHEB/GPAT4/GDF11/CDH2/CLOCK/GSK3B/RARA/AKT1/HIF1A
L.054264.EN.L6.CT	GO:0098969	neurotransmitter receptor transport to postsynaptic membrane	14	-0.424653	-1.23902	0.223947	0.81171	0.784895	1433	tags=36%, list=17%, signal=30%	RAB11A/STX1B/SNAP25/CLSTN1/NSG1
L.054264.EN.L6.CT	GO:1903540	establishment of protein localization to postsynaptic membrane	14	-0.424653	-1.23902	0.223947	0.81171	0.784895	1433	tags=36%, list=17%, signal=30%	RAB11A/STX1B/SNAP25/CLSTN1/NSG1
L.054264.EN.L6.CT	GO:0010874	regulation of cholesterol efflux	20	-0.371944	-1.19837	0.22449	0.812273	0.785439	2221	tags=40%, list=27%, signal=29%	ABCA2/ZDHHC8/NFKBIA/GPS2/ABCG1/ABCG4/LRP1/ABCA1
L.054264.EN.L6.CT	GO:0003281	ventricular septum development	30	-0.330365	-1.16959	0.224444	0.812273	0.785439	964	tags=33%, list=12%, signal=30%	TRIP11/ROBO2/TGFB2/NPRL3/LUZP1/SLIT3/ACVR1/BMPR2/AP2B1/ROBO1
L.054264.EN.L6.CT	GO:0030595	leukocyte chemotaxis	59	0.28863	1.14639	0.225092	0.813049	0.786189	902	tags=19%, list=11%, signal=17%	MAPK3/DDT/PTN/ZNF580/PIK3CD/SLC8B1/PIP5K1C/VEGFA/DNM1L/CAMK1D/ITGA9
L.054264.EN.L6.CT	GO:1901653	cellular response to peptide	182	0.228327	1.10918	0.225	0.813049	0.786189	1245	tags=19%, list=15%, signal=16%	RAF1/SREBF1/FOS/EPHA4/MAPK3/BCL2L2/INSIG1/LONP1/OGT/PNPLA3/RHOQ/NDEL1/MYO1C/FER/PTPN2/ARID1B/LEPROTL1/LPIN2/LPIN1/SLC9A1/PDPK1/KANK1/NCK1/PTPN11/STXBP4/HRAS/NCOA2/MDM2/VAMP2/ITGB3/NCOA5/INSR/AHCYL1/MBD5
L.054264.EN.L6.CT	GO:0006637	acyl-CoA metabolic process	53	0.296793	1.15173	0.225508	0.81315	0.786286	2039	tags=36%, list=25%, signal=27%	HMGCS1/ACACA/ELOVL6/FAR1/DLAT/PDHX/PDK1/DLD/MVD/HACD2/ACSL3/MLYCD/HSD17B12/TECR/PDHB/FAR2/ELOVL5/PPT2/FITM2
L.054264.EN.L6.CT	GO:0035383	thioester metabolic process	53	0.296793	1.15173	0.225508	0.81315	0.786286	2039	tags=36%, list=25%, signal=27%	HMGCS1/ACACA/ELOVL6/FAR1/DLAT/PDHX/PDK1/DLD/MVD/HACD2/ACSL3/MLYCD/HSD17B12/TECR/PDHB/FAR2/ELOVL5/PPT2/FITM2
L.054264.EN.L6.CT	GO:0051881	regulation of mitochondrial membrane potential	38	-0.311371	-1.1607	0.226667	0.816624	0.789646	1412	tags=29%, list=17%, signal=24%	ABCD1/MUL1/UBB/MFN1/NNT/MAPT/MLLT11/AKT2/ARL6IP5/AKT1/KCNQ3
L.054264.EN.L6.CT	GO:0051298	centrosome duplication	44	0.314439	1.17232	0.227941	0.817162	0.790167	1243	tags=25%, list=15%, signal=21%	C2CD3/PDCD6IP/KIAA0753/PLK2/MDM1/CCDC57/CENPJ/CEP192/CHMP2A/CEP135/CEP131
L.054264.EN.L6.CT	GO:0061333	renal tubule morphogenesis	29	-0.328055	-1.1494	0.228188	0.817162	0.790167	1626	tags=31%, list=20%, signal=25%	MEF2C/PKD2/WNT4/DLG1/MAGED1/KLHL3/KIF26B/DCHS1/HS2ST1
L.054264.EN.L6.CT	GO:1901379	regulation of potassium ion transmembrane transport	34	-0.316856	-1.14731	0.227273	0.817162	0.790167	1475	tags=26%, list=18%, signal=22%	CD63/WWP2/ANK2/DLG1/LRRC55/NEDD4L/PRNP/ATP1B1/KCNG1
L.054264.EN.L6.CT	GO:0035303	regulation of dephosphorylation	66	-0.269026	-1.14285	0.228571	0.817162	0.790167	2452	tags=41%, list=30%, signal=29%	PINK1/MFHAS1/CALM2/YWHAE/PPIA/PPP2R5D/MTMR4/AMBRA1/NSMF/TIPRL/MEF2C/PPP1R8/MGAT5/HSP90B1/PPP2R5A/HSP90AB1/ROCK1/SPPL3/MTMR1/TGFB2/PPP1R15A/GSK3B/MTMR9/GPLD1/SMG5/CALM3/CALM1
L.054264.EN.L6.CT	GO:0046928	regulation of neurotransmitter secretion	47	-0.289754	-1.14079	0.228145	0.817162	0.790167	1433	tags=36%, list=17%, signal=30%	NLGN1/ASIC1/SLC4A8/STXBP5/MEF2C/STX1B/STX1A/RIMS2/ATP2A2/SV2B/RAP1A/SYT1/RIMS4/SYN1/RAB3A/SYT11/CPLX2
L.054264.EN.L6.CT	GO:0030879	mammary gland development	53	-0.283457	-1.13961	0.227766	0.817162	0.790167	2255	tags=42%, list=28%, signal=30%	SOSTDC1/FGFR2/CDO1/CAPN1/NCOA1/GPAT4/NEURL1/CAD/RTN4/ARHGAP35/WNT4/PYGO2/CSMD1/DDR1/AKT2/NME1/AKT1/LBH/MAPK1/HIF1A/DEAF1/ROBO1
L.054264.EN.L6.CT	GO:0071241	cellular response to inorganic substance	105	-0.246902	-1.12285	0.22779	0.817162	0.790167	990	tags=20%, list=12%, signal=18%	KCNA1/JUND/MAP1LC3A/MCOLN1/GPLD1/ADGRV1/SYT7/TUBA1A/SYT1/HSF1/ATP13A2/AKT1/PRNP/MAPK1/MTR/SYT13/KCNK3/KCNQ3/SYT11/ADCY1/SYT3
L.054264.EN.L6.CT	GO:0007178	transmembrane receptor protein serine/threonine kinase signaling pathway	164	-0.226024	-1.1061	0.227818	0.817162	0.790167	1790	tags=26%, list=22%, signal=21%	TGFBRAP1/ARID4A/ITGB8/PEG10/GDF11/CLDN5/ZEB2/GREM2/APPL2/FAM89B/PPM1A/GAS6/FBN1/HSP90AB1/SKI/ECSIT/TGFB2/ATF2/FLCN/SAP130/CTDSPL2/SDCBP/FKBP8/NBL1/STK11/STAT3/CCN3/ACVR1/FSTL5/ACVR2B/MEN1/BMPR2/NOMO1/PPM1L/HSPA5/SPRED1/CHST11/RGMA/LRP1/DKK3/KIAA0319/HDAC2/IL17RD
L.054264.EN.L6.CT	GO:0198738	cell-cell signaling by wnt	231	-0.212348	-1.08963	0.228438	0.817162	0.790167	1854	tags=26%, list=23%, signal=20%	SEMA5A/SNX3/PTPRU/IFT80/SHISA2/RNF138/ZEB2/CPE/CDH2/SENP2/WNK1/APP/PIAS4/IFT20/HECW1/TSKU/STK4/PPM1A/PKD2/LRRFIP2/WNT4/SKI/TNKS2/PYGO2/RNF14/CELSR2/CD24/LZIC/APC2/PFDN5/FAM53B/PTPN23/DIXDC1/GSK3B/DACT3/RBX1/SULF2/LMBR1L/VANGL2/ZRANB1/DDB1/TMEM198/STK11/CSNK2A2/LRP6/ATP6V0C/WNK2/CSNK1G1/HMGXB4/DRAXIN/MARK2/TMEM132A/FZD3/LRP1/DKK3/AMFR/IGFBP2/RUVBL1/AMER1
L.054264.EN.L6.CT	GO:0010562	positive regulation of phosphorus metabolic process	306	-0.204868	-1.08546	0.229064	0.817528	0.79052	1335	tags=20%, list=16%, signal=18%	DHX34/PIBF1/PPP2R5A/RALBP1/DGKQ/GAS6/HSP90AB1/ROCK1/BEND3/HBEGF/AGAP2/PSMD10/SPPL3/CD24/NTSR1/MAP2K4/PRRC1/CDK2AP1/CAPN2/TGFB2/CLIP3/PPP1R15A/NTRK2/ATF2/ALS2/FLCN/SEMA7A/EFNA5/MAPT/SDCBP/MTMR9/DDR1/NEDD9/RAP1A/AKT2/GPLD1/HDAC3/IL34/EIF4G1/STK11/ABI1/HSF1/SLC8A2/FNIP2/CCDC88A/ACVR1/AKT1/CALM3/UNC119/CALM1/PRNP/TAOK2/MAPK1/MAP3K12/MARK2/INCENP/CAMKK2/FBH1/PDCD10/LIMCH1/HDAC2/ROBO1
L.054264.EN.L6.CT	GO:0045937	positive regulation of phosphate metabolic process	306	-0.204868	-1.08546	0.229064	0.817528	0.79052	1335	tags=20%, list=16%, signal=18%	DHX34/PIBF1/PPP2R5A/RALBP1/DGKQ/GAS6/HSP90AB1/ROCK1/BEND3/HBEGF/AGAP2/PSMD10/SPPL3/CD24/NTSR1/MAP2K4/PRRC1/CDK2AP1/CAPN2/TGFB2/CLIP3/PPP1R15A/NTRK2/ATF2/ALS2/FLCN/SEMA7A/EFNA5/MAPT/SDCBP/MTMR9/DDR1/NEDD9/RAP1A/AKT2/GPLD1/HDAC3/IL34/EIF4G1/STK11/ABI1/HSF1/SLC8A2/FNIP2/CCDC88A/ACVR1/AKT1/CALM3/UNC119/CALM1/PRNP/TAOK2/MAPK1/MAP3K12/MARK2/INCENP/CAMKK2/FBH1/PDCD10/LIMCH1/HDAC2/ROBO1
L.054264.EN.L6.CT	GO:0010569	regulation of double-strand break repair via homologous recombination	51	-0.285514	-1.13703	0.229437	0.818163	0.791135	1307	tags=25%, list=16%, signal=22%	WDR48/MEAF6/ZNF365/RTEL1/PPP4C/MRGBP/VPS72/UBQLN4/ACTB/ARID2/FBH1/KAT5/RUVBL1
L.054264.EN.L6.CT	GO:0070914	UV-damage excision repair	10	-0.465116	-1.22778	0.230942	0.81968	0.792601	772	tags=30%, list=9%, signal=27%	XPA/DDB1/XPC
L.054264.EN.L6.CT	GO:0006662	glycerol ether metabolic process	10	0.484343	1.22115	0.232014	0.81968	0.792601	2150	tags=50%, list=26%, signal=37%	FAR1/GNPAT/FASN/CHPT1/NCEH1
L.054264.EN.L6.CT	GO:0018904	ether metabolic process	10	0.484343	1.22115	0.232014	0.81968	0.792601	2150	tags=50%, list=26%, signal=37%	FAR1/GNPAT/FASN/CHPT1/NCEH1
L.054264.EN.L6.CT	GO:0046485	ether lipid metabolic process	10	0.484343	1.22115	0.232014	0.81968	0.792601	2150	tags=50%, list=26%, signal=37%	FAR1/GNPAT/FASN/CHPT1/NCEH1
L.054264.EN.L6.CT	GO:0032233	positive regulation of actin filament bundle assembly	29	0.346681	1.18036	0.230631	0.81968	0.792601	1638	tags=34%, list=20%, signal=28%	TESK1/EVL/FLNA/FERMT2/CARMIL1/PPM1E/LIMK1/CD47/PFN1/ARHGEF10L
L.054264.EN.L6.CT	GO:0050709	negative regulation of protein secretion	34	0.330221	1.17152	0.231317	0.81968	0.792601	1806	tags=32%, list=22%, signal=25%	SREBF1/HMGCR/HADH/ADTRP/ADRA2A/PTPN11/UCP2/SYT4/REST/ABCC8/FKBP1B
L.054264.EN.L6.CT	GO:0008203	cholesterol metabolic process	70	0.278995	1.14966	0.231598	0.81968	0.792601	1539	tags=26%, list=19%, signal=21%	LDLR/SREBF1/GNB3/HMGCS1/INSIG1/HMGCR/SCARB1/TM7SF2/LSS/PIP4P1/STARD4/MVD/SCAP/TTC39B/MSMO1/PRKAA2/ERLIN1/FDPS
L.054264.EN.L6.CT	GO:0048762	mesenchymal cell differentiation	108	-0.247843	-1.13054	0.230415	0.81968	0.792601	964	tags=19%, list=12%, signal=17%	TGFB2/SEMA3C/GSK3B/RADIL/DACT3/SEMA7A/SDCBP/NCAM1/LRP6/ACVR1/MAPK1/SPRED1/SEMA6B/HIF1A/SLC39A6/SEMA6C/HDAC2/PHLDB1/IL17RD/AMER1
L.054264.EN.L6.CT	GO:0070372	regulation of ERK1 and ERK2 cascade	87	0.259475	1.12502	0.231579	0.81968	0.792601	1633	tags=26%, list=20%, signal=21%	EPHA4/MAPK3/FBLN1/DDT/RAPGEF2/HMGCR/C3orf33/PTPN2/NF1/FERMT2/PDGFC/PTPN11/HRAS/APIP/NPY5R/ITGB3/ZDHHC17/EIF3A/MAP2K1/CRKL/EPHA7/FGF18/NRG1
L.054264.EN.L6.CT	GO:0030155	regulation of cell adhesion	296	-0.204456	-1.08186	0.231707	0.81968	0.792601	1317	tags=19%, list=16%, signal=17%	PPP3CA/WNT4/ROCK1/ADAM10/VCL/SMARCC1/SRF/CELSR2/RND1/PLXNA1/LMO7/CD24/DLG1/PLXNA4/TGFB2/ATM/PTPN23/GSK3B/FLCN/RASA1/RCC2/ARL2/ITGAV/EFNA5/MYADM/RARA/DDR1/SPOCK1/F11R/PLXNA2/NEDD9/EPHB2/ACTB/ARID2/MDGA1/FLOT2/PDE3B/LIMS2/THY1/AKT1/EFNB3/KIF26B/MAGI1/ZBTB16/PRNP/CASP3/NCK2/NDFIP1/KAT5/STX4/IGFBP2/CORO2B/LIMCH1/ADGRG1/PLXNB1/LRFN3/ILDR2
L.054264.EN.L6.CT	GO:0051241	negative regulation of multicellular organismal process	416	-0.196541	-1.06558	0.23057	0.81968	0.792601	1788	tags=25%, list=22%, signal=21%	CARTPT/RBP4/DTX1/ARID4A/TMEM178A/ATP1A1/CLDN5/PCSK9/EXTL3/CERS2/PTK2B/MEF2C/RTN4/LAPTM4B/CDKN1B/APPL2/WNK1/NIBAN2/TSKU/AGO1/STK4/MAPKBP1/ABCD1/MUL1/ACOT11/MYLIP/DIP2B/PIBF1/PPP3CA/LMNA/GAS6/WNT4/ATP2A2/ROBO2/FBN1/HSP90AB1/ROCK1/TCTA/USF1/SKI/SRF/TRAF3IP1/COL4A2/CD24/DLG1/LUC7L/GSTP1/WWC1/HDAC9/TGFB2/ATM/SEMA3C/PTPN23/ATF2/GSK3B/FLCN/DACT3/SEMA7A/RBX1/SAP130/SFMBT1/DNAJB11/BRINP1/RARA/NFKBIL1/EFNA3/BCL11A/HDAC3/EPHB2/IFNGR1/STK11/TRIM46/GTF2I/PDE4B/PDE3B/HDAC7/CCN3/THY1/ACVR2B/GDI1/EFNB3/BMPR2/PRNP/RTN4R/CASP3/DRAXIN/SPRED1/SEMA6B/HIF1A/RGMA/NDFIP1/DPYSL5/KAT5/GPR137/SYT11/PDCD10/KLF7/KIAA0319/SEMA6C/HDAC2/IL17RD/SYNGAP1/ROBO1/ILDR2
L.054264.EN.L6.CT	GO:0036315	cellular response to sterol	12	-0.43761	-1.20009	0.232394	0.820331	0.79323	667	tags=33%, list=8%, signal=31%	GPLD1/LRP6/GRAMD1A/ABCA1
L.054264.EN.L6.CT	GO:0050995	negative regulation of lipid catabolic process	11	-0.457713	-1.22843	0.232719	0.820785	0.793669	2591	tags=64%, list=32%, signal=44%	PRKAA1/CNR1/BSCL2/CRTC3/GPLD1/PDE3B/AKT1
L.054264.EN.L6.CT	GO:0006979	response to oxidative stress	196	0.225086	1.10235	0.233108	0.821466	0.794328	1333	tags=19%, list=16%, signal=17%	LIAS/MPV17L/BRF2/NAPRT/FOS/MAPK3/FUT8/TP53INP1/RNF112/PRDX4/PLEKHA1/AIFM1/LONP1/ZNF580/CHCHD2/PXDN/FER/FOXP1/SLC25A24/SESN2/GSR/RCAN1/ERO1A/ERCC6L2/BAK1/STK25/RACK1/RAD52/OSER1/TXNIP/MCTP1/PYCR2/MDM2/ATF4/FOXO3/KEAP1/UCP2/MSRA
L.054264.EN.L6.CT	GO:0045776	negative regulation of blood pressure	13	-0.430035	-1.21634	0.233645	0.82186	0.794709	2319	tags=46%, list=28%, signal=33%	CNR1/SNX5/ABAT/NTSR1/BMPR2/PRCP
L.054264.EN.L6.CT	GO:0140374	antiviral innate immune response	17	0.409277	1.21273	0.234155	0.82186	0.794709	1705	tags=41%, list=21%, signal=33%	SENP7/MAVS/NCK1/EIF2AK2/TRAF6/TRIM65/DHX15
L.054264.EN.L6.CT	GO:0030326	embryonic limb morphogenesis	45	0.310003	1.16286	0.233886	0.82186	0.794709	2064	tags=40%, list=25%, signal=30%	C2CD3/FLVCR1/INTU/B9D1/RPGRIP1L/WDR19/DYNC2H1/FBXW4/BMPR1A/IFT122/PBX1/MED1/WNT7A/HDAC1/MAP3K20/NIPBL/CTNNB1/LRP5
L.054264.EN.L6.CT	GO:0035113	embryonic appendage morphogenesis	45	0.310003	1.16286	0.233886	0.82186	0.794709	2064	tags=40%, list=25%, signal=30%	C2CD3/FLVCR1/INTU/B9D1/RPGRIP1L/WDR19/DYNC2H1/FBXW4/BMPR1A/IFT122/PBX1/MED1/WNT7A/HDAC1/MAP3K20/NIPBL/CTNNB1/LRP5
L.054264.EN.L6.CT	GO:0010811	positive regulation of cell-substrate adhesion	50	0.300011	1.14434	0.234201	0.82186	0.794709	1827	tags=30%, list=22%, signal=23%	UTRN/CDH13/TESK1/P4HB/FLNA/VEGFA/FERMT2/TSC1/CARMIL1/ITGB3/ARHGEF7/HSD17B12/CRKL/ARPC2/RAC3
L.054264.EN.L6.CT	GO:1902895	positive regulation of miRNA transcription	21	0.377605	1.18441	0.235189	0.82389	0.796672	1312	tags=29%, list=16%, signal=24%	EGR1/SREBF1/FOS/POU2F1/FOXO3/BMPR1A
L.054264.EN.L6.CT	GO:1901976	regulation of cell cycle checkpoint	21	0.377356	1.18363	0.235189	0.82389	0.796672	2503	tags=67%, list=31%, signal=46%	PPP1R10/DDX39B/THOC5/DYNC1LI1/TTI1/TTI2/CUL4A/DUSP1/MAP3K20/MAD2L1BP/FEM1B/CCAR2/CRY1/THOC1
L.054264.EN.L6.CT	GO:0030500	regulation of bone mineralization	32	-0.324382	-1.1681	0.235426	0.82389	0.796672	1647	tags=34%, list=20%, signal=28%	PTK2B/MEF2C/ISG15/WNT4/ANKH/ADGRV1/ACVR1/ACVR2B/BMPR2/HIF1A/SLC20A2
L.054264.EN.L6.CT	GO:0051983	regulation of chromosome segregation	72	-0.265653	-1.12605	0.235566	0.82389	0.796672	1206	tags=22%, list=15%, signal=19%	SMARCC1/CDK5RAP2/SMC6/BCL7A/LCMT1/ATM/RCC2/TPR/DPF3/ACTB/ARID2/CSNK2A2/DPF1/INCENP/KAT5/PCID2
L.054264.EN.L6.CT	GO:0006895	Golgi to endosome transport	16	-0.400427	-1.21263	0.23702	0.824162	0.796935	1150	tags=38%, list=14%, signal=32%	AP4M1/AP2A1/SORT1/DOP1A/KIF16B/SYS1
L.054264.EN.L6.CT	GO:0051281	positive regulation of release of sequestered calcium ion into cytosol	16	-0.399137	-1.20872	0.23702	0.824162	0.796935	1399	tags=44%, list=17%, signal=36%	CALM2/F2R/PKD2/NTSR1/THY1/CALM3/CALM1
L.054264.EN.L6.CT	GO:0046856	phosphatidylinositol dephosphorylation	21	0.374248	1.17388	0.236984	0.824162	0.796935	2390	tags=52%, list=29%, signal=37%	INPP5B/MTMR7/PIP4P2/PIP4P1/INPP5A/MTMR2/SYNJ2/INPP5K/SYNJ1/INPP5E/MTMR3
L.054264.EN.L6.CT	GO:0051865	protein autoubiquitination	46	0.307269	1.15948	0.236264	0.824162	0.796935	2130	tags=41%, list=26%, signal=31%	RNF13/RNF112/RNF141/KLHL24/RNF213/MDM2/TRAF6/RNFT1/UBE2B/UBE3A/SH3RF3/OBI1/TRIM37/TRIM52/STUB1/NFX1/RNF19B/TAF1/UBE2D2
L.054264.EN.L6.CT	GO:0016525	negative regulation of angiogenesis	40	-0.304732	-1.1515	0.236842	0.824162	0.796935	2019	tags=32%, list=25%, signal=25%	DAB2IP/HGS/CLDN5/NIBAN2/AGO1/ROCK1/COL4A2/TGFB2/ATF2/EFNA3/GTF2I/PDE3B/SPRED1
L.054264.EN.L6.CT	GO:1902075	cellular response to salt	106	-0.244857	-1.11675	0.236364	0.824162	0.796935	1635	tags=27%, list=20%, signal=22%	PPP1R9B/MEF2C/CDKN1B/EHMT2/CHRM3/HSP90B1/PKD2/SYT9/SYT6/PDXP/CPNE4/AGRN/JUND/MCOLN1/GPLD1/BCL11A/ADGRV1/CDK5R1/SYT7/TUBA1A/SYT1/HSF1/SSH1/SYT13/KCNQ3/SYT11/LY6H/ADCY1/SYT3
L.054264.EN.L6.CT	GO:0001933	negative regulation of protein phosphorylation	150	-0.230202	-1.10811	0.236585	0.824162	0.796935	2313	tags=33%, list=28%, signal=24%	RABGEF1/GNAQ/SH3GL2/CADM1/PPP2R1A/ZGPAT/PPIA/PRKAG2/PPP2R5D/TSC2/ADAR/INPP5F/DAB2IP/PRKAR1B/PRKAR2A/DBNDD1/TAF7/SH3BP5/CDKN1B/PWP1/DUSP16/CHMP6/GGNBP2/PIBF1/DGKQ/MICAL1/TRAF3IP1/YWHAG/HYAL2/GSTP1/NNT/PRKAR2B/MYADM/FKBP8/CBL/EPHB2/EIF4G1/LRP6/UCHL1/THY1/AKT1/CALM3/MEN1/CALM1/PRNP/SPRED1/NCK2/TSG101/DNAJC10/CAMK2N1
L.054264.EN.L6.CT	GO:0000463	maturation of LSU-rRNA from tricistronic rRNA transcript (SSU-rRNA, 5.8S rRNA, LSU-rRNA)	10	0.48098	1.21267	0.23741	0.824684	0.797439	2617	tags=60%, list=32%, signal=41%	PES1/DDX18/RPF2/BOP1/GTPBP4/NIFK
L.054264.EN.L6.CT	GO:1902004	positive regulation of amyloid-beta formation	13	-0.428336	-1.21154	0.238318	0.824684	0.797439	2344	tags=54%, list=29%, signal=39%	SP1/ABCA2/CSNK1E/LRRTM3/ABCG1/IFNGR1/CASP3
L.054264.EN.L6.CT	GO:0002437	inflammatory response to antigenic stimulus	16	0.41831	1.20775	0.237925	0.824684	0.797439	1067	tags=19%, list=13%, signal=16%	RBPJ/PLK2/NPY5R
L.054264.EN.L6.CT	GO:2000630	positive regulation of miRNA metabolic process	23	0.362903	1.17125	0.238351	0.824684	0.797439	1312	tags=30%, list=16%, signal=26%	EGR1/SREBF1/FOS/HRAS/POU2F1/FOXO3/BMPR1A
L.054264.EN.L6.CT	GO:0090148	membrane fission	35	-0.314536	-1.15235	0.237668	0.824684	0.797439	1531	tags=31%, list=19%, signal=26%	CHMP3/CHMP6/CHMP1B/CHMP4A/VPS28/MVB12A/UBAP1/CHMP1A/EXOC3/VPS37B/TSG101
L.054264.EN.L6.CT	GO:0014033	neural crest cell differentiation	43	-0.293941	-1.13182	0.237991	0.824684	0.797439	929	tags=33%, list=11%, signal=29%	SEMA3A/SEMA5A/MEF2C/CDH2/TAPT1/SEMA3C/RADIL/SEMA7A/LRP6/ACVR1/MAPK1/SEMA6B/HIF1A/SEMA6C
L.054264.EN.L6.CT	GO:0070723	response to cholesterol	14	-0.418999	-1.22252	0.239468	0.826081	0.79879	667	tags=50%, list=8%, signal=46%	ABCA2/DAG1/LRP8/GPLD1/LRP6/GRAMD1A/ABCA1
L.054264.EN.L6.CT	GO:0048569	post-embryonic animal organ development	10	0.478932	1.20751	0.239209	0.826081	0.79879	802	tags=30%, list=10%, signal=27%	VEGFA/BAK1/MYO1E
L.054264.EN.L6.CT	GO:0032024	positive regulation of insulin secretion	42	-0.297817	-1.14195	0.239741	0.826081	0.79879	1802	tags=33%, list=22%, signal=26%	ABAT/RBP4/CHRM3/GPR27/LRRC8A/C2CD2L/SNAP25/SIRT3/NNAT/DOC2B/NLGN2/GPLD1/HIF1A/STX4
L.054264.EN.L6.CT	GO:1901890	positive regulation of cell junction assembly	57	-0.278295	-1.14177	0.239651	0.826081	0.79879	1779	tags=33%, list=22%, signal=26%	NLGN3/SYNDIG1/CLSTN2/CLDN5/EPHB1/ST8SIA2/WNT4/LRRTM3/ROCK1/AGRN/NTRK2/EFNA5/NLGN2/CBLN2/EPHB2/CLSTN1/LRRC4B/THY1/CLSTN3
L.054264.EN.L6.CT	GO:0010821	regulation of mitochondrion organization	91	-0.251377	-1.11003	0.239631	0.826081	0.79879	1383	tags=26%, list=17%, signal=22%	MUL1/RALBP1/LMNA/PISD/STAT2/PLD6/PSMD10/RALA/ENDOG/GSK3B/MOAP1/FLCN/TMEM135/VDAC1/MAPT/MLLT11/FKBP8/CSNK2A2/ATP13A2/SLC35F6/AKT1/PLSCR3/HIF1A/CAMKK2
L.054264.EN.L6.CT	GO:0035107	appendage morphogenesis	60	0.289228	1.15282	0.240296	0.826633	0.799324	2158	tags=38%, list=26%, signal=28%	C2CD3/FLVCR1/INTU/B9D1/BAK1/RPGRIP1L/WDR19/PKDCC/DYNC2H1/FBXW4/BMPR1A/IFT122/ASPH/PBX1/MED1/WNT7A/HDAC1/MAP3K20/LARGE1/NIPBL/CTNNB1/LRP5/VPS54
L.054264.EN.L6.CT	GO:0035108	limb morphogenesis	60	0.289228	1.15282	0.240296	0.826633	0.799324	2158	tags=38%, list=26%, signal=28%	C2CD3/FLVCR1/INTU/B9D1/BAK1/RPGRIP1L/WDR19/PKDCC/DYNC2H1/FBXW4/BMPR1A/IFT122/ASPH/PBX1/MED1/WNT7A/HDAC1/MAP3K20/LARGE1/NIPBL/CTNNB1/LRP5/VPS54
L.054264.EN.L6.CT	GO:0031103	axon regeneration	34	-0.313346	-1.1346	0.240909	0.828063	0.800707	2171	tags=38%, list=26%, signal=28%	MAPK8IP3/DAG1/TNR/INPP5F/RTN4RL1/CERS2/MAP1B/LRIG2/GAP43/RTN4R/MTR/RGMA/KIAA0319
L.054264.EN.L6.CT	GO:0002861	regulation of inflammatory response to antigenic stimulus	11	0.461402	1.20918	0.241197	0.828374	0.801008	1067	tags=18%, list=13%, signal=16%	PLK2/NPY5R
L.054264.EN.L6.CT	GO:0002704	negative regulation of leukocyte mediated immunity	11	-0.451163	-1.21086	0.241935	0.828697	0.80132	169	tags=45%, list=2%, signal=45%	RABGEF1/CRK/BCR/NDFIP1/SUSD4
L.054264.EN.L6.CT	GO:0002052	positive regulation of neuroblast proliferation	11	-0.449566	-1.20657	0.241935	0.828697	0.80132	385	tags=27%, list=5%, signal=26%	NCAN/HIF1A/FZD3
L.054264.EN.L6.CT	GO:0051645	Golgi localization	12	-0.434745	-1.19223	0.241784	0.828697	0.80132	1258	tags=25%, list=15%, signal=21%	RIPOR1/STK11/PDCD10
L.054264.EN.L6.CT	GO:1902686	mitochondrial outer membrane permeabilization involved in programmed cell death	26	0.349066	1.15607	0.242315	0.828697	0.80132	1289	tags=27%, list=16%, signal=23%	MPV17L/NMT1/BAK1/RHOT1/BNIP3L/BOK/RHOT2
L.054264.EN.L6.CT	GO:0001890	placenta development	56	-0.276885	-1.12899	0.242291	0.828697	0.80132	2138	tags=38%, list=26%, signal=28%	TAF10/BIRC2/NCOA1/NSDHL/STOX2/DAZAP1/ITGB8/LDOC1/GRB2/CDKN1B/STK4/PKD2/GGNBP2/HSP90AB1/FBXW8/AKT1/BMPR2/MAPK1/HIF1A/BSG/CTSB
L.054264.EN.L6.CT	GO:2001242	regulation of intrinsic apoptotic signaling pathway	96	0.253347	1.11638	0.242478	0.828697	0.80132	1183	tags=20%, list=14%, signal=17%	PLAGL2/BCL2L2/MCL1/IVNS1ABP/USP15/SGMS1/P4HB/PTPN2/ING2/DNM1L/PLAUR/RACK1/NCK1/KDM1A/FIGNL1/HERPUD1/MDM2/BOK/ATF4
L.054264.EN.L6.CT	GO:0060338	regulation of type I interferon-mediated signaling pathway	22	-0.351913	-1.17233	0.242697	0.828768	0.801389	1514	tags=36%, list=18%, signal=30%	ISG15/MUL1/STAT2/EIF4E2/SAMHD1/TTLL12/RNF185/TRIM41
L.054264.EN.L6.CT	GO:0048806	genitalia development	11	0.458478	1.20151	0.242958	0.828984	0.801598	2007	tags=36%, list=24%, signal=27%	BAK1/PTPN11/NIPBL/CTNNB1
L.054264.EN.L6.CT	GO:2000273	positive regulation of signaling receptor activity	14	-0.412864	-1.20462	0.243902	0.829161	0.801768	1882	tags=43%, list=23%, signal=33%	ADAM17/NLGN3/NCOA3/EPHB2/HIF1A/HDAC2
L.054264.EN.L6.CT	GO:0000963	mitochondrial RNA processing	16	0.4164	1.20224	0.243292	0.829161	0.801768	2549	tags=62%, list=31%, signal=43%	FASTKD3/TRNT1/PRORP/FASTK/CDK5RAP1/MTO1/RPUSD4/PUS1/FASTKD2/TRMT61B
L.054264.EN.L6.CT	GO:0034975	protein folding in endoplasmic reticulum	11	-0.446728	-1.19895	0.24424	0.829161	0.801768	279	tags=55%, list=3%, signal=53%	PDIA3/PDIA2/HSP90B1/HSPA5/DNAJC10/CANX
L.054264.EN.L6.CT	GO:0009083	branched-chain amino acid catabolic process	15	0.415986	1.18418	0.243728	0.829161	0.801768	1307	tags=27%, list=16%, signal=22%	AUH/ACAD8/DLD/BCKDHA
L.054264.EN.L6.CT	GO:0006999	nuclear pore organization	15	0.415687	1.18333	0.243728	0.829161	0.801768	1546	tags=40%, list=19%, signal=33%	NUP205/FXR1/NUP35/NUP153/AHCTF1/NUP107
L.054264.EN.L6.CT	GO:0032890	regulation of organic acid transport	32	-0.322498	-1.16131	0.244395	0.829161	0.801768	1081	tags=34%, list=13%, signal=30%	ABAT/FIS1/GABBR1/NTSR1/SLC6A1/PER2/AKT2/ARL6IP5/AKT1/SV2A/SLC17A8
L.054264.EN.L6.CT	GO:0001667	ameboidal-type cell migration	193	0.225281	1.10178	0.244108	0.829161	0.801768	861	tags=15%, list=11%, signal=14%	DNAJA4/IQSEC1/CARD10/FUT8/CDH13/CENPV/TESK1/SCARB1/PTN/ZNF580/PLXND1/CLASP2/PIK3CD/BCAS3/ARHGAP5/FER/EVL/NF1/AMOTL1/PLK2/FOXP1/VEGFA/ADTRP/CCBE1/PDPK1/KANK1/PDCD6/SEMA4C/PTPN11
L.054264.EN.L6.CT	GO:0044839	cell cycle G2/M phase transition	78	0.263976	1.12318	0.245315	0.83161	0.804137	896	tags=18%, list=11%, signal=16%	RAD51C/RINT1/SKP2/TAF2/DONSON/ING4/AKAP8/RRM1/HUS1/CCDC57/CDK4/BACH1/MRNIP/ARPP19
L.054264.EN.L6.CT	GO:0060155	platelet dense granule organization	17	-0.387064	-1.18509	0.246544	0.834541	0.806971	139	tags=24%, list=2%, signal=23%	AP1B1/ABCA1/AP1M1/AP3S2
L.054264.EN.L6.CT	GO:0001843	neural tube closure	55	0.291157	1.1366	0.246777	0.834541	0.806971	1563	tags=31%, list=19%, signal=25%	LIAS/PRKACB/MTHFD1L/IFT57/TSC1/KDM2B/SEMA4C/PTK7/DVL1/DVL2/TRAF6/LHX2/CITED2/IFT122/PFN1/DVL3/MTHFR
L.054264.EN.L6.CT	GO:0060606	tube closure	55	0.291157	1.1366	0.246777	0.834541	0.806971	1563	tags=31%, list=19%, signal=25%	LIAS/PRKACB/MTHFD1L/IFT57/TSC1/KDM2B/SEMA4C/PTK7/DVL1/DVL2/TRAF6/LHX2/CITED2/IFT122/PFN1/DVL3/MTHFR
L.054264.EN.L6.CT	GO:0090287	regulation of cellular response to growth factor stimulus	137	-0.232928	-1.11228	0.247086	0.834912	0.80733	1959	tags=28%, list=24%, signal=21%	MTMR4/GPC1/HGS/ADAM17/ARID4A/PEG10/SHISA2/ZEB2/GREM2/FAM89B/NIBAN2/DOK5/CD63/PPM1A/WNT4/FBN1/HSP90AB1/SKI/FLCN/SULF2/SAP130/CTDSPL2/SDCBP/FKBP8/NBL1/STK11/FSTL5/MEN1/HSPA5/SPRED1/CHST11/HIF1A/RGMA/DKK3/PPP2R5B/HDAC2/IL17RD/ROBO1
L.054264.EN.L6.CT	GO:0060339	negative regulation of type I interferon-mediated signaling pathway	13	-0.423651	-1.19829	0.247664	0.836189	0.808564	1514	tags=54%, list=18%, signal=44%	ADAR/ISG15/MUL1/STAT2/EIF4E2/SAMHD1/TTLL12
L.054264.EN.L6.CT	GO:0010661	positive regulation of muscle cell apoptotic process	12	0.43937	1.18935	0.248264	0.836867	0.80922	1183	tags=25%, list=14%, signal=21%	CAMK2D/PDCD4/ATF4
L.054264.EN.L6.CT	GO:0006487	protein N-linked glycosylation	48	0.302444	1.1471	0.248148	0.836867	0.80922	832	tags=17%, list=10%, signal=15%	ALG13/DHDDS/FUT8/OSTC/NUDT14/STT3B/PMM1/KRTCAP2
L.054264.EN.L6.CT	GO:0042558	pteridine-containing compound metabolic process	16	0.412406	1.1907	0.248658	0.837298	0.809637	421	tags=19%, list=5%, signal=18%	MTHFD2/MTHFD1L/ATIC
L.054264.EN.L6.CT	GO:0035357	peroxisome proliferator activated receptor signaling pathway	13	0.427104	1.17564	0.249129	0.837298	0.809637	2453	tags=54%, list=30%, signal=38%	ASXL1/NCOA2/CITED2/MED1/FAM120B/FABP5/ACTN4
L.054264.EN.L6.CT	GO:1990928	response to amino acid starvation	41	0.314184	1.15719	0.249084	0.837298	0.809637	1747	tags=32%, list=21%, signal=25%	RNF152/MAPK3/DEPDC5/SESN2/LARP1/BMT2/GCN1/EIF2AK2/ATF4/UCP2/EIF2AK4/MIOS/EIF2A
L.054264.EN.L6.CT	GO:2000145	regulation of cell motility	429	0.202961	1.07012	0.249191	0.837298	0.809637	1418	tags=20%, list=17%, signal=18%	DNAJA4/RAF1/IQSEC1/CARD10/STK10/EPHA4/MAPK3/ARID4B/CDH13/FBLN1/TP53INP1/FLRT2/DDT/CLIC4/WNT5B/RAPGEF2/ZNF268/FUT4/SCARB1/RRAS2/PTN/ZNF580/PLXND1/CLASP2/OGT/PIK3CD/ADAM15/SLC8B1/BCAS3/ZNF609/MYO1C/ARHGAP5/FER/EVL/NF1/AMOTL1/LDB2/PLK2/NRG3/FOXP1/FLNA/VEGFA/ADTRP/CCBE1/FERMT2/ING2/PDGFC/DNM1L/ADRA2A/CAMK1D/PDPK1/RACK1/KANK1/PDCD6/ZMYND8/NCK1/SEMA4C/CARMIL1/ZNF304/HRAS/NAV3/PKN2/MCTP1/DDRGK1/SAP30L/SEMA3F/PLXNC1/MYSM1/MDM2/SRGAP3/SUDS3/ITGB3/INSR/ARHGEF7/FOXO3/GNA13/BMPR1A/YTHDF3/IGFBP3/CD47/LRCH1/CITED2/SLK/DOCK4/PHACTR1/PFN1/IGFBP5
L.054264.EN.L6.CT	GO:0046889	positive regulation of lipid biosynthetic process	35	0.321503	1.14604	0.25	0.838671	0.810965	1392	tags=31%, list=17%, signal=26%	LDLR/SREBF1/CNEP1R1/SCARB1/OGT/CREB1/STARD4/SCAP/FABP3/ACSL3/SLC27A1
L.054264.EN.L6.CT	GO:0048729	tissue morphogenesis	241	0.216097	1.08079	0.25	0.838671	0.810965	1693	tags=24%, list=21%, signal=20%	LIAS/WNT7B/C2CD3/RBPJ/RBM15/LIN7C/PRKACB/EPHA4/MTHFD1L/CLIC4/IFT57/WNT5B/DACT1/ARHGAP12/PLXND1/CLASP2/PIK3CD/INTU/FOXP1/FLNA/VEGFA/BTBD7/GZF1/FERMT2/TSC1/GRSF1/KDM2B/RPGRIP1L/SMAD2/MICAL2/HS3ST3B1/SEMA4C/PTK7/DVL1/TCTN1/DVL2/MDM2/TRAF6/ITGB3/LHX2/GNA13/BMPR1A/CITED2/IFT122/PFN1/IGFBP5/SIRT6/EFNB2/PBX1/DVL3/EPHA7/MTHFR/MED1/WNT7A/NRG1/CELSR3/MKKS/BTRC
L.054264.EN.L6.CT	GO:0007617	mating behavior	11	-0.443493	-1.19027	0.251152	0.841189	0.813399	2465	tags=73%, list=30%, signal=51%	MAPK8IP2/CNR1/THRA/NCOA1/ABAT/PPP1R9B/APP/HDAC2
L.054264.EN.L6.CT	GO:0010742	macrophage derived foam cell differentiation	11	-0.443476	-1.19022	0.251152	0.841189	0.813399	1777	tags=45%, list=22%, signal=36%	NFKBIA/LPL/ABCG1/ITGAV/ABCA1
L.054264.EN.L6.CT	GO:0060586	multicellular organismal-level iron ion homeostasis	10	-0.452545	-1.1946	0.253363	0.844548	0.816648	1115	tags=50%, list=14%, signal=43%	SOD2/BTBD9/SLC11A2/HYAL2/FBXL5
L.054264.EN.L6.CT	GO:2000811	negative regulation of anoikis	10	0.473165	1.19296	0.253597	0.844548	0.816648	2134	tags=50%, list=26%, signal=37%	MCL1/ZNF304/PTRH2/BCL2/PIK3CA
L.054264.EN.L6.CT	GO:0055090	acylglycerol homeostasis	10	0.471122	1.18781	0.257194	0.844548	0.816648	642	tags=20%, list=8%, signal=18%	SCARB1/SESN2
L.054264.EN.L6.CT	GO:0070328	triglyceride homeostasis	10	0.471122	1.18781	0.257194	0.844548	0.816648	642	tags=20%, list=8%, signal=18%	SCARB1/SESN2
L.054264.EN.L6.CT	GO:0110154	RNA decapping	11	0.451671	1.18367	0.257042	0.844548	0.816648	1984	tags=55%, list=24%, signal=41%	DCP2/NUDT16/EIF4ENIF1/EDC3/NOCT/DCP1B
L.054264.EN.L6.CT	GO:1900027	regulation of ruffle assembly	16	0.409606	1.18262	0.255814	0.844548	0.816648	1459	tags=38%, list=18%, signal=31%	NDEL1/EVL/KANK1/HRAS/PFN1/EPS8
L.054264.EN.L6.CT	GO:0150117	positive regulation of cell-substrate junction organization	20	0.381578	1.18088	0.256684	0.844548	0.816648	666	tags=20%, list=8%, signal=18%	IQSEC1/VEGFA/FERMT2/TSC1
L.054264.EN.L6.CT	GO:0032891	negative regulation of organic acid transport	11	-0.436248	-1.17083	0.25576	0.844548	0.816648	1802	tags=55%, list=22%, signal=43%	ABAT/FIS1/GABBR1/AKT2/ARL6IP5/AKT1
L.054264.EN.L6.CT	GO:0006085	acetyl-CoA biosynthetic process	13	0.424364	1.1681	0.252613	0.844548	0.816648	1645	tags=46%, list=20%, signal=37%	DLAT/PDHX/PDK1/DLD/MLYCD/PDHB
L.054264.EN.L6.CT	GO:0098877	neurotransmitter receptor transport to plasma membrane	15	-0.392339	-1.16759	0.256757	0.844548	0.816648	1433	tags=27%, list=17%, signal=22%	STX1B/SNAP25/CLSTN1/NSG1
L.054264.EN.L6.CT	GO:0010907	positive regulation of glucose metabolic process	24	-0.344313	-1.16649	0.252723	0.844548	0.816648	682	tags=25%, list=8%, signal=23%	AKT2/DDB1/GPLD1/SORBS1/STK11/AKT1
L.054264.EN.L6.CT	GO:0032925	regulation of activin receptor signaling pathway	12	-0.425129	-1.16586	0.255869	0.844548	0.816648	1201	tags=33%, list=15%, signal=28%	SKI/ACVR1/ACVR2B/NOMO1
L.054264.EN.L6.CT	GO:0010657	muscle cell apoptotic process	34	0.324483	1.15116	0.254448	0.844548	0.816648	728	tags=15%, list=9%, signal=13%	CAMK2D/PPP1R10/SLC7A5/PDCD4/PDPK1
L.054264.EN.L6.CT	GO:0060261	positive regulation of transcription initiation by RNA polymerase II	45	0.306154	1.14842	0.254144	0.844548	0.816648	2201	tags=40%, list=27%, signal=29%	MED6/DHX36/TAF2/GTF2A2/MED29/PSMC6/MED16/MED7/TBP/CAND1/MED1/MED21/MED19/MED20/WNT10B/TAF1/TAF9/MED15
L.054264.EN.L6.CT	GO:0051591	response to cAMP	32	0.329523	1.14495	0.257194	0.844548	0.816648	1950	tags=41%, list=24%, signal=31%	CARM1/SREBF1/FOS/RAPGEF2/SLC26A6/KDM1A/HCN2/IGFBP5/AKAP6/INPP5K/FDX1/PDE2A/WNT10B
L.054264.EN.L6.CT	GO:0010586	miRNA metabolic process	48	0.301219	1.14246	0.255556	0.844548	0.816648	1461	tags=27%, list=18%, signal=22%	EGR1/SREBF1/FOS/NFATC3/SND1/RC3H2/HRAS/POU2F1/DROSHA/FOXO3/DDX17/BMPR1A/REST
L.054264.EN.L6.CT	GO:0033344	cholesterol efflux	27	-0.32944	-1.13712	0.254425	0.844548	0.816648	2221	tags=41%, list=27%, signal=30%	ABCA2/ZDHHC8/NFKBIA/TSKU/GPS2/NPC2/ABCG1/STX12/ABCG4/LRP1/ABCA1
L.054264.EN.L6.CT	GO:0002685	regulation of leukocyte migration	70	0.274983	1.13312	0.253142	0.844548	0.816648	704	tags=17%, list=9%, signal=16%	STK10/MAPK3/DDT/FUT4/PTN/ZNF580/SLC8B1/NF1/VEGFA/ADTRP/DNM1L/CAMK1D
L.054264.EN.L6.CT	GO:0032414	positive regulation of ion transmembrane transporter activity	41	-0.29793	-1.1305	0.254386	0.844548	0.816648	635	tags=20%, list=8%, signal=18%	TCAF1/EPHB2/LRRC55/CALM3/WNK2/CALM1/CACNB3/ATP1B1
L.054264.EN.L6.CT	GO:0001704	formation of primary germ layer	42	-0.293301	-1.12464	0.257019	0.844548	0.816648	1295	tags=24%, list=16%, signal=20%	MMP15/COL6A1/SRF/COL4A2/ITGAV/COL11A1/KIF16B/ACVR1/BMPR2/TXNRD1
L.054264.EN.L6.CT	GO:0007292	female gamete generation	54	-0.276825	-1.11867	0.256071	0.844548	0.816648	1773	tags=26%, list=22%, signal=20%	CDC25B/NPM2/PTK2B/EHMT2/UBB/WNT4/PLD6/ORC4/ATM/DDB1/NANOS3/TUT7/AKT1/PANX1
L.054264.EN.L6.CT	GO:0045637	regulation of myeloid cell differentiation	80	-0.258452	-1.10806	0.254157	0.844548	0.816648	1788	tags=32%, list=22%, signal=26%	HSPA1B/SLC9B2/CARTPT/NFKBIA/TMEM178A/ANKRD54/PTK2B/MEF2C/ISG15/PPP3CA/PITHD1/FBN1/TCTA/CNOT4/RARA/EIF6/NEDD9/IL34/STAT3/HSF1/MEIS2/ZBTB16/HIF1A/NDFIP1/GPR137/PRXL2A
L.054264.EN.L6.CT	GO:0070482	response to oxygen levels	155	0.231562	1.09629	0.255575	0.844548	0.816648	1183	tags=17%, list=14%, signal=15%	RBPJ/EGR1/SLC7A5/FOS/EPHA4/AIFM1/LONP1/CHCHD2/SLC8A3/ADAM15/P4HB/DNMT3A/KCNK2/NF1/VEGFA/TSC1/ERO1A/SLC9A1/ITPR1/PSEN2/BNIP3L/PDK1/TFRC/MDM2/SCAP/SUV39H2/ATF4
L.054264.EN.L6.CT	GO:0046474	glycerophospholipid biosynthetic process	136	0.236225	1.09153	0.253521	0.844548	0.816648	1406	tags=21%, list=17%, signal=18%	PITPNM2/PIGN/INPP1/LPCAT1/PIK3CD/MTMR7/PIP5K1C/PIGO/PNPLA3/AGPAT4/PCYT2/FAR1/LPIN1/PIGZ/SOCS5/TAMM41/GNPAT/PI4K2A/SLC30A5/SLC44A2/LPCAT4/PIK3C2G/PIGF/FABP3/MTMR2/ACSL3/SLC27A1/SYNJ2/SELENOI
L.054264.EN.L6.CT	GO:0042391	regulation of membrane potential	225	-0.211261	-1.07925	0.255319	0.844548	0.816648	1446	tags=23%, list=18%, signal=19%	SCN2B/STX1B/STX1A/WWP2/ABCD1/MUL1/RIMS2/UBB/PPP3CA/ATP2A2/MFN1/ANK2/KMT2A/KCNJ3/NTSR1/KCNJ9/DLG1/NNT/SHANK1/KCNA1/GRM1/GABRG2/UNC13B/NTRK2/GSK3B/MAPT/NLGN2/CACNG2/MLLT11/AKT2/ARL6IP5/SCN8A/SSH1/SLC8A2/RIMS4/NEDD4L/AKT1/CALM3/GABRA2/GABRA3/CALM1/SLC1A6/ATP1A3/GABRB3/KCNK3/CACNB3/ATP1B1/HCN4/KCNQ3/SCN3B/SEZ6
L.054264.EN.L6.CT	GO:0002021	response to dietary excess	16	-0.392685	-1.18919	0.259594	0.845239	0.817316	1577	tags=31%, list=19%, signal=25%	APPL2/CNTN2/PCSK1N/VGF/RASAL2
L.054264.EN.L6.CT	GO:0006536	glutamate metabolic process	10	-0.447345	-1.18087	0.257848	0.845239	0.817316	1223	tags=40%, list=15%, signal=34%	GLS/ALDH18A1/GOT2/ATCAY
L.054264.EN.L6.CT	GO:0001975	response to amphetamine	14	-0.403739	-1.178	0.261641	0.845239	0.817316	1635	tags=43%, list=20%, signal=34%	ASIC1/PPP1R9B/PPP3CA/RGS17/HDAC9/HDAC2
L.054264.EN.L6.CT	GO:0009648	photoperiodism	14	-0.402091	-1.17319	0.261641	0.845239	0.817316	2882	tags=64%, list=35%, signal=42%	ID2/PPP1CB/CRY2/USP2/RBM4B/PER1/CLOCK/MTA1/PER2
L.054264.EN.L6.CT	GO:0043124	negative regulation of canonical NF-kappaB signal transduction	20	-0.36194	-1.16614	0.258503	0.845239	0.817316	2914	tags=55%, list=36%, signal=36%	TANK/RIPK1/PPM1B/TLE1/DAB2IP/PER1/PPM1A/MAPKBP1/USP10/RIOK3/GSTP1
L.054264.EN.L6.CT	GO:1903564	regulation of protein localization to cilium	11	-0.434119	-1.16511	0.260369	0.845239	0.817316	2539	tags=73%, list=31%, signal=50%	LZTFL1/ENTR1/GDI2/EFCAB7/DZIP1/GSK3B/GAS8/CCDC88A
L.054264.EN.L6.CT	GO:0045730	respiratory burst	13	0.421942	1.16143	0.261324	0.845239	0.817316	2023	tags=46%, list=25%, signal=35%	PIK3CD/CAMK1D/CYBC1/INSR/RAC3/SELENOK
L.054264.EN.L6.CT	GO:0045744	negative regulation of G protein-coupled receptor signaling pathway	24	-0.340863	-1.1548	0.261438	0.845239	0.817316	602	tags=33%, list=7%, signal=31%	APLP1/CRTC3/PPP3CA/STMN1/PDE4B/GPRASP1/UBQLN2/MGRN1
L.054264.EN.L6.CT	GO:0000768	syncytium formation by plasma membrane fusion	22	-0.345531	-1.15107	0.260674	0.845239	0.817316	1249	tags=18%, list=15%, signal=15%	TCTA/CAPN2/EHD1/PTGFRN
L.054264.EN.L6.CT	GO:0140253	cell-cell fusion	22	-0.345531	-1.15107	0.260674	0.845239	0.817316	1249	tags=18%, list=15%, signal=15%	TCTA/CAPN2/EHD1/PTGFRN
L.054264.EN.L6.CT	GO:0006949	syncytium formation	23	-0.345228	-1.14465	0.261261	0.845239	0.817316	1249	tags=17%, list=15%, signal=15%	TCTA/CAPN2/EHD1/PTGFRN
L.054264.EN.L6.CT	GO:0006301	postreplication repair	22	0.358333	1.14152	0.260323	0.845239	0.817316	2077	tags=36%, list=25%, signal=27%	USP1/REV1/ZBTB1/UBE2B/POLI/POLK/POLD2/POLD3
L.054264.EN.L6.CT	GO:0046364	monosaccharide biosynthetic process	49	0.299249	1.13394	0.260377	0.845239	0.817316	1497	tags=27%, list=18%, signal=22%	OGT/CHST12/PTPN2/MST1/SESN2/ARPP19/SIRT7/ACADM/WDR5/ATF4/CLK2/PPARGC1A/SIRT6
L.054264.EN.L6.CT	GO:2000177	regulation of neural precursor cell proliferation	38	-0.30337	-1.13087	0.257778	0.845239	0.817316	431	tags=16%, list=5%, signal=15%	LIMS2/NCAN/SLC16A2/HIF1A/FZD3/ADGRG1
L.054264.EN.L6.CT	GO:0003279	cardiac septum development	42	-0.293043	-1.12364	0.259179	0.845239	0.817316	1548	tags=33%, list=19%, signal=27%	TRIP11/ZBTB14/ROBO2/ANK2/TGFB2/SEMA3C/NPRL3/CRELD1/LUZP1/SLIT3/ACVR1/BMPR2/AP2B1/ROBO1
L.054264.EN.L6.CT	GO:0033045	regulation of sister chromatid segregation	59	-0.271783	-1.12154	0.258696	0.845239	0.817316	1206	tags=22%, list=15%, signal=19%	SMARCC1/CDK5RAP2/BCL7A/LCMT1/ATM/TPR/DPF3/ACTB/ARID2/DPF1/INCENP/KAT5/PCID2
L.054264.EN.L6.CT	GO:0050773	regulation of dendrite development	70	-0.263668	-1.12008	0.260674	0.845239	0.817316	1424	tags=37%, list=17%, signal=31%	YWHAH/PACSIN1/CRK/GORASP1/LRP8/DAB2IP/LZTS1/NSMF/HECW1/SS18L1/SARM1/PPP3CA/ARF6/ZDHHC15/CAPRIN1/GSK3B/DBN1/BCL11A/EPHB2/CSMD3/STK11/FBXW8/NEDD4L/DPYSL5/KIAA0319/SEZ6
L.054264.EN.L6.CT	GO:0060996	dendritic spine development	66	-0.259282	-1.10146	0.261538	0.845239	0.817316	1880	tags=33%, list=23%, signal=26%	CFL1/KIF1A/NEURL1/ARF4/MEF2C/TANC2/EPHB1/ARF6/SLC12A5/ZNF365/SHANK1/ZDHHC15/PAK3/CAPRIN1/NLGN2/DBN1/EPHB2/CDK5R1/DIP2A/NCK2/ARHGAP33/HDAC2
L.054264.EN.L6.CT	GO:0006898	receptor-mediated endocytosis	141	-0.229835	-1.10095	0.259524	0.845239	0.817316	1998	tags=28%, list=24%, signal=22%	CLTA/RAMP2/SLC9B2/HGS/FCHO1/NLGN3/SNX9/PCSK9/GRB2/DNM1/CACNG7/PICK1/DNM2/CLTB/CD63/DNAJC13/CNTN2/ARF6/MKLN1/SNAP25/RALA/AP2A1/ITGAV/LMBR1L/SDCBP/CACNG2/CBL/CACNG8/LRP6/UNC119/AP2B1/MICALL1/LRP3/RNASEK/LRP1/FNBP1L/LRP1B/UBQLN2/CANX/SCARB2
L.054264.EN.L6.CT	GO:0051348	negative regulation of transferase activity	104	-0.239578	-1.08303	0.258065	0.845239	0.817316	2304	tags=34%, list=28%, signal=25%	GNAQ/RUBCN/ZGPAT/PPIA/PRKAG2/TSC2/ADAR/DAB2IP/PRKAR1B/PRKAR2A/DBNDD1/TAF7/SH3BP5/CDKN1B/DUSP16/PINX1/CHMP6/PPP2R5A/YWHAG/HYAL2/GSTP1/GSK3B/PRKAR2B/MAPT/CBL/EPHB2/XRCC1/LRP6/UCHL1/THY1/AKT1/MEN1/SPRED1/TSG101/CAMK2N1
L.054264.EN.L6.CT	GO:0060429	epithelium development	435	-0.194018	-1.05567	0.258883	0.845239	0.817316	1321	tags=20%, list=16%, signal=18%	ANXA7/PPP3CA/WNT4/SHARPIN/ASTN2/ROBO2/TCAP/EMX1/ROCK1/VCL/MAP1B/SKI/HBEGF/PYGO2/SRF/CELSR2/TRAF3IP1/PLXNA1/RALA/CD24/DLG1/MAGED1/NOM1/PLXNA4/TGFB2/ATM/KLHL3/SEMA3C/GSK3B/TMEM135/VDAC1/SIPA1L3/VANGL2/MYADM/MTHFD1/IFT140/RARA/CSMD1/MIB1/DDR1/F11R/CDK20/PLXNA2/TOLLIP/RAP1A/AKT2/FKBP8/LUZP1/CLUAP1/SAFB2/HDAC3/STMN1/ACTB/CARMIL2/CASP6/GPR161/ABI1/BRSK2/FZR1/LRP6/SCUBE1/ACVR1/POU3F3/ACVR2B/AKT1/BMPR2/KIF26B/RHOB/LBH/CASP3/MAPK1/SPRED1/NDRG4/HIF1A/TOR1A/DCHS1/RGMA/FZD3/KAT5/DEAF1/ANKRD24/TSG101/PDCD10/KLF7/HS2ST1/HDAC2/ROBO1/CTSB
L.054264.EN.L6.CT	GO:0090313	regulation of protein targeting to membrane	19	-0.369705	-1.17131	0.262443	0.847179	0.819191	1108	tags=32%, list=14%, signal=27%	C2CD5/AKT2/TCAF1/CDK5R1/GDI1/PRNP
L.054264.EN.L6.CT	GO:0050691	regulation of defense response to virus by host	12	0.435181	1.17801	0.263889	0.84854	0.820508	2287	tags=58%, list=28%, signal=42%	PQBP1/MAVS/NT5C2/EIF2AK4/TOMM70/SELENOK/RNF216
L.054264.EN.L6.CT	GO:0000338	protein deneddylation	10	-0.444906	-1.17443	0.264574	0.84854	0.820508	2987	tags=70%, list=36%, signal=45%	COPS5/COPS8/COPS6/GPS1/COPS4/COPS3/TOR1A
L.054264.EN.L6.CT	GO:0030206	chondroitin sulfate biosynthetic process	12	0.433612	1.17377	0.265625	0.84854	0.820508	1662	tags=50%, list=20%, signal=40%	CSGALNACT2/CHST12/CSGALNACT1/CHPF2/SLC35B2/CHPF
L.054264.EN.L6.CT	GO:0002063	chondrocyte development	15	-0.390872	-1.16322	0.263514	0.84854	0.820508	802	tags=47%, list=10%, signal=42%	EIF2AK3/CHSY1/TSKU/SULF2/COL11A1/BMPR2/CHST11
L.054264.EN.L6.CT	GO:0006305	DNA alkylation	30	0.333105	1.13953	0.264493	0.84854	0.820508	841	tags=20%, list=10%, signal=18%	FOS/ARID4B/METTL4/DNMT3A/N6AMT1/CTCF
L.054264.EN.L6.CT	GO:0006306	DNA methylation	30	0.333105	1.13953	0.264493	0.84854	0.820508	841	tags=20%, list=10%, signal=18%	FOS/ARID4B/METTL4/DNMT3A/N6AMT1/CTCF
L.054264.EN.L6.CT	GO:0042158	lipoprotein biosynthetic process	60	0.282771	1.12709	0.264325	0.84854	0.820508	1228	tags=22%, list=15%, signal=19%	ATG12/NMT1/RB1CC1/ZDHHC5/PIGN/PIGO/PIGZ/SLC30A5/ZDHHC16/PIGF/ZDHHC2/ZDHHC17/ZDHHC6
L.054264.EN.L6.CT	GO:0048168	regulation of neuronal synaptic plasticity	42	-0.291331	-1.11708	0.265659	0.84854	0.820508	782	tags=33%, list=10%, signal=30%	NEURL1/NSMF/APP/CNTN2/KMT2A/PPFIA3/DBN1/EPHB2/NCDN/SLC8A2/SYNGR1/VGF/RAB3A/SYNGAP1
L.054264.EN.L6.CT	GO:0007043	cell-cell junction assembly	66	0.274711	1.11451	0.265082	0.84854	0.820508	999	tags=23%, list=12%, signal=20%	CDH3/CDH13/CDH6/PDCD6IP/PIP5K1C/MYO1C/FER/MICALL2/CLDN15/FBF1/CNTNAP1/HIPK1/GNPAT/PKN2/MPDZ
L.054264.EN.L6.CT	GO:0019932	second-messenger-mediated signaling	108	-0.242372	-1.10558	0.264977	0.84854	0.820508	2357	tags=42%, list=29%, signal=30%	CALM2/EIF2AK3/ACKR3/DYRK2/PPP3R1/PPP2R1A/GRIN1/STIMATE/PLCE1/P2RX5/KSR1/SPHK1/CAP2/FIS1/MAPK7/PPP1R9B/DDAH2/HINT1/CHRM3/ADGRL1/PPP3CA/DGKQ/ATP2A2/ANK2/TMBIM4/SPPL3/GSK3B/SAMD14/PPP1R9A/JPT2/MAPT/MCOLN1/FHL2/CHERP/SLC8A2/PDE3B/CALM3/RUNDC3A/CALM1/PRNP/CAMKK2/ATP1B1/ADCY1/PEX5L/MGRN1
L.054264.EN.L6.CT	GO:0006612	protein targeting to membrane	77	-0.259316	-1.10155	0.2657	0.84854	0.820508	1940	tags=34%, list=24%, signal=26%	SSR1/ZDHHC14/SEC61A2/SGTB/FIS1/ZDHHC18/GOLGA7/CHMP4A/ZDHHC9/C2CD5/ZDHHC15/YIF1B/SDCBP/CACNG2/GOLGA7B/AKT2/TCAF1/CDK5R1/SRPRA/GDI1/VPS37B/PRNP/TAOK2/MICALL1/HSPA5/SSR2
L.054264.EN.L6.CT	GO:0006814	sodium ion transport	105	-0.240799	-1.09509	0.264237	0.84854	0.820508	1719	tags=30%, list=21%, signal=24%	ATP1A1/SCN3A/PCSK9/PER1/WNK1/HECW1/SLC22A5/SGK1/SCN2B/PKD2/SLC24A2/DLG1/SLC6A1/FXYD7/FXYD6/KLHL3/SCN8A/CNTN1/SLC8A2/NEDD4L/AKT1/WNK2/SLC6A17/ATP1A3/ATP1B1/HCN4/SLC9A6/SCN3B/NKAIN1/SLC17A8/SLC20A2
L.054264.EN.L6.CT	GO:0070588	calcium ion transmembrane transport	155	-0.226074	-1.09406	0.264916	0.84854	0.820508	1317	tags=22%, list=16%, signal=19%	PPP3CA/GAS6/ATP2A2/SLC24A2/SELENON/ANK2/GPM6A/NTSR1/CACNB1/VDAC1/PMPCB/ITGAV/MCOLN1/CACNG2/SCN8A/CHERP/CACNG8/ORAI2/TMEM165/SLC8A2/PDE4B/TSPAN13/THY1/CALM3/CALM1/PRNP/JPH4/CACNB3/ATP1B1/UBR3/ATP2C1/CATSPER2/CACNA1E/PANX1
L.054264.EN.L6.CT	GO:0005975	carbohydrate metabolic process	270	0.212358	1.07625	0.265472	0.84854	0.820508	1668	tags=23%, list=20%, signal=19%	GNB3/GNPDA2/RB1CC1/IDH3G/FUT8/CSGALNACT2/HEXA/PFKFB3/CHID1/TSTD1/FUT4/GALT/OGT/SLC3A2/ST8SIA3/CHST12/ALDH2/PTPN2/FCSK/MST1/GALK2/DLAT/SESN2/CSGALNACT1/PRKAG1/MANBA/CHST1/MPI/PMM1/NUDT5/TPD52L2/PDK1/ARPP19/KBTBD2/SIRT7/GYS1/PGM2L1/NCOA2/ACADM/WDR5/INSR/ATF4/CLK2/RPIA/RPE/UCP2/IGFBP3/MOGS/GLYCTK/PPARGC1A/EPM2AIP1/PFKP/NDST2/UXS1/PRKAA2/MLYCD/SIRT6/AGL/FPGT/PDHB/LANCL1/GIT1
L.054264.EN.L6.CT	GO:0046578	regulation of Ras protein signal transduction	105	-0.240535	-1.09389	0.266515	0.850493	0.822396	2993	tags=47%, list=37%, signal=30%	CYTH2/ITGA3/AKAP13/KCTD13/SHOC2/MAPRE2/RASAL1/RGL2/RASGRP1/DENND1A/ARHGAP17/NRP1/FLOT1/PSD2/MAPKAP1/MFN2/ABL2/RABGEF1/KCTD10/CRK/PLCE1/DAB2IP/ARHGEF2/MYO9B/F2R/KBTBD6/ARHGDIA/BCR/RDX/CYTH1/ARHGAP35/SGSM3/RALBP1/ARF6/TGFB2/MCF2L/ALS2/FLCN/F11R/CBL/EPHB2/STMN1/DENND3/STMN3/RTN4R/ABCA1/ADGRG1/SYNGAP1/ROBO1
L.054264.EN.L6.CT	GO:0070231	T cell apoptotic process	20	-0.35922	-1.15738	0.267574	0.850633	0.822531	2889	tags=50%, list=35%, signal=32%	RIPK1/KIFAP3/BCL11B/ST3GAL1/DNAJA3/KDELR1/EBF4/LMBR1L/AKT1/HIF1A
L.054264.EN.L6.CT	GO:0090169	regulation of spindle assembly	20	-0.358576	-1.1553	0.267574	0.850633	0.822531	1970	tags=50%, list=24%, signal=38%	HSPA1B/SPAG5/CHMP3/CHMP6/CHMP1B/CHMP4A/DYNC1H1/TPR/CHMP1A/CCSAP
L.054264.EN.L6.CT	GO:0030593	neutrophil chemotaxis	22	0.356471	1.13559	0.267504	0.850633	0.822531	902	tags=23%, list=11%, signal=20%	PIK3CD/PIP5K1C/DNM1L/CAMK1D/ITGA9
L.054264.EN.L6.CT	GO:0046849	bone remodeling	27	0.340119	1.13325	0.267273	0.850633	0.822531	2128	tags=41%, list=26%, signal=30%	SNX10/PTN/NF1/TFRC/P3H4/TRAF6/ITGB3/LTBP3/CTNNB1/LRP5/TPP1
L.054264.EN.L6.CT	GO:0021761	limbic system development	71	-0.262614	-1.11444	0.267574	0.850633	0.822531	2305	tags=35%, list=28%, signal=26%	EIF2B5/FGFR2/YWHAE/CRK/LRP8/BBS1/NCOA1/PPP1R9B/TSKU/UBB/PHLPP2/SRF/PLXNA1/KCNA1/ATAT1/GSK3B/CDK5R2/POMT2/TBR1/RARA/CDK5R1/TUBA1A/XRCC1/CASP3/SEMA6B
L.054264.EN.L6.CT	GO:0009583	detection of light stimulus	18	0.389442	1.16784	0.268421	0.852343	0.824185	501	tags=17%, list=6%, signal=16%	NMT1/RDH11/RCVRN
L.054264.EN.L6.CT	GO:0061900	glial cell activation	18	-0.377024	-1.16164	0.268519	0.852343	0.824185	1981	tags=44%, list=24%, signal=34%	SPHK1/ZEB2/APP/ATM/MAPT/IFNGR1/LRP1/SYT11
L.054264.EN.L6.CT	GO:0060997	dendritic spine morphogenesis	40	-0.296699	-1.12115	0.269737	0.854915	0.826672	2182	tags=42%, list=27%, signal=31%	CTNND2/NLGN1/LRP8/CFL1/KIF1A/TANC2/EPHB1/ZNF365/SHANK1/ZDHHC15/PAK3/CAPRIN1/DBN1/EPHB2/CDK5R1/DIP2A/ARHGAP33
L.054264.EN.L6.CT	GO:0048814	regulation of dendrite morphogenesis	46	-0.282628	-1.10007	0.269737	0.854915	0.826672	2115	tags=35%, list=26%, signal=26%	GORASP1/LRP8/LZTS1/NSMF/HECW1/SS18L1/SARM1/PPP3CA/CAPRIN1/GSK3B/DBN1/EPHB2/STK11/FBXW8/NEDD4L/DPYSL5
L.054264.EN.L6.CT	GO:0007340	acrosome reaction	12	-0.419607	-1.15072	0.269953	0.854953	0.826709	2015	tags=50%, list=25%, signal=38%	ABHD2/TRIM36/SYT6/STX2/UNC13B/RAB3A
L.054264.EN.L6.CT	GO:1904505	regulation of telomere maintenance in response to DNA damage	16	-0.387038	-1.17209	0.27088	0.855872	0.827597	1718	tags=31%, list=21%, signal=25%	INO80E/ACTR8/RTEL1/XRCC1/RUVBL1
L.054264.EN.L6.CT	GO:0071806	protein transmembrane transport	42	0.309318	1.13966	0.270872	0.855872	0.827597	1829	tags=40%, list=22%, signal=32%	TIMM44/AIFM1/MCL1/ZFAND2B/TIMM21/TMED10/PEX6/HSPD1/PEX26/TOMM40L/PAM16/TRIM37/PEX13/TOMM70/TRAM1/PEX1/SEC61A1
L.054264.EN.L6.CT	GO:0002702	positive regulation of production of molecular mediator of immune response	39	0.310138	1.1317	0.270758	0.855872	0.827597	1602	tags=26%, list=20%, signal=21%	SLC7A5/MALT1/DHX36/MAVS/TFRC/TRAF6/MLH1/DNAJB9/EXOSC6/MAP3K7
L.054264.EN.L6.CT	GO:1901342	regulation of vasculature development	97	-0.245509	-1.0994	0.271264	0.855872	0.827597	2019	tags=32%, list=25%, signal=24%	DAB2IP/SPHK1/RAMP2/HGS/SEMA5A/AGO2/ITGB8/CLDN5/MAPK7/MYDGF/PTK2B/WNK1/NIBAN2/AGO1/EMC10/WNT4/CEMIP2/ROCK1/ADAM10/PKM/COL4A2/TGFB2/ATF2/EFNA3/STAT3/GTF2I/PDE3B/RHOB/SPRED1/HIF1A/PDCD10
L.054264.EN.L6.CT	GO:0050796	regulation of insulin secretion	84	-0.251255	-1.08972	0.271264	0.855872	0.827597	1802	tags=31%, list=22%, signal=24%	ABAT/CARTPT/RBP4/PICK1/CHRM3/GPR27/STX1A/CLOCK/PPP3CA/LRRC8A/C2CD2L/SNAP25/SIRT3/NNAT/PER2/DOC2B/EFNA5/NLGN2/GPLD1/SYT7/BRSK2/SLC16A1/CCN3/HIF1A/STX4/KLF7
L.054264.EN.L6.CT	GO:0018126	protein hydroxylation	17	0.394265	1.16825	0.272887	0.856155	0.827871	1495	tags=35%, list=18%, signal=29%	P4HB/OGFOD1/P3H4/P4HA1/ASPH/P3H3
L.054264.EN.L6.CT	GO:0021988	olfactory lobe development	13	-0.412139	-1.16573	0.275701	0.856155	0.827871	1276	tags=46%, list=16%, signal=39%	SEMA3A/ROBO2/SKI/SRF/SEMA7A/ROBO1
L.054264.EN.L6.CT	GO:0046461	neutral lipid catabolic process	16	-0.38446	-1.16428	0.275395	0.856155	0.827871	2150	tags=50%, list=26%, signal=37%	LIPG/DAGLB/ABHD2/ABHD5/LPL/ABHD16A/GPLD1/DAGLA
L.054264.EN.L6.CT	GO:0046464	acylglycerol catabolic process	16	-0.38446	-1.16428	0.275395	0.856155	0.827871	2150	tags=50%, list=26%, signal=37%	LIPG/DAGLB/ABHD2/ABHD5/LPL/ABHD16A/GPLD1/DAGLA
L.054264.EN.L6.CT	GO:0090435	protein localization to nuclear envelope	11	-0.431352	-1.15768	0.274194	0.856155	0.827871	1791	tags=55%, list=22%, signal=43%	TOR1AIP2/OSBPL8/LMNB2/LMNA/NUTF2/TMEM147
L.054264.EN.L6.CT	GO:0042659	regulation of cell fate specification	11	-0.430061	-1.15422	0.274194	0.856155	0.827871	1582	tags=36%, list=19%, signal=29%	CHD4/MTA1/MTA2/HDAC2
L.054264.EN.L6.CT	GO:0045761	regulation of adenylate cyclase activity	14	0.412538	1.15345	0.275862	0.856155	0.827871	519	tags=21%, list=6%, signal=20%	RAF1/CACNA1D/NF1
L.054264.EN.L6.CT	GO:1904752	regulation of vascular associated smooth muscle cell migration	14	0.412466	1.15325	0.275862	0.856155	0.827871	1602	tags=43%, list=20%, signal=35%	NF1/MDM2/GNA13/DOCK4/IGFBP5/MAP3K7
L.054264.EN.L6.CT	GO:0071711	basement membrane organization	19	0.378229	1.15036	0.273214	0.856155	0.827871	590	tags=21%, list=7%, signal=20%	FLRT2/CLASP2/PXDN/NID2
L.054264.EN.L6.CT	GO:0043576	regulation of respiratory gaseous exchange	12	-0.416198	-1.14137	0.274648	0.856155	0.827871	1779	tags=42%, list=22%, signal=33%	NLGN3/GLS/NTSR1/NLGN2/TSHZ3
L.054264.EN.L6.CT	GO:0051954	positive regulation of amine transport	21	-0.349616	-1.13959	0.274157	0.856155	0.827871	2616	tags=57%, list=32%, signal=39%	PSEN1/SLC38A1/PINK1/ARL6IP1/ABAT/CARTPT/GABBR1/STX1A/NTSR1/SLC6A1/SYT1/SLC17A8
L.054264.EN.L6.CT	GO:0090382	phagosome maturation	12	-0.415201	-1.13864	0.274648	0.856155	0.827871	1226	tags=33%, list=15%, signal=28%	RAB7A/MCOLN1/SYT7/SYT11
L.054264.EN.L6.CT	GO:0007214	gamma-aminobutyric acid signaling pathway	21	-0.349209	-1.13827	0.274157	0.856155	0.827871	359	tags=38%, list=4%, signal=37%	GABRB1/GABRG1/GABBR1/GABRG2/GABRA2/GABRA3/GABRB3/HTR1A
L.054264.EN.L6.CT	GO:0060675	ureteric bud morphogenesis	22	-0.340754	-1.13516	0.274157	0.856155	0.827871	1399	tags=32%, list=17%, signal=26%	PKD2/WNT4/DLG1/MAGED1/KIF26B/DCHS1/HS2ST1
L.054264.EN.L6.CT	GO:0072171	mesonephric tubule morphogenesis	22	-0.340754	-1.13516	0.274157	0.856155	0.827871	1399	tags=32%, list=17%, signal=26%	PKD2/WNT4/DLG1/MAGED1/KIF26B/DCHS1/HS2ST1
L.054264.EN.L6.CT	GO:0006094	gluconeogenesis	42	0.307353	1.13242	0.272727	0.856155	0.827871	1497	tags=29%, list=18%, signal=23%	OGT/PTPN2/MST1/SESN2/ARPP19/SIRT7/ACADM/WDR5/ATF4/CLK2/PPARGC1A/SIRT6
L.054264.EN.L6.CT	GO:0006346	DNA methylation-dependent heterochromatin formation	22	0.3547	1.12995	0.276481	0.856155	0.827871	1033	tags=23%, list=13%, signal=20%	DNMT3A/TASOR/KDM1A/ZNF304/SAMD1
L.054264.EN.L6.CT	GO:0001676	long-chain fatty acid metabolic process	40	0.310655	1.12987	0.272894	0.856155	0.827871	1895	tags=35%, list=23%, signal=27%	SLC27A3/PNPLA3/ELOVL6/ADTRP/CYP2E1/FADS2/PTGES2/SCP2/ACSL3/SLC27A1/FAAH/ABCD3/ELOVL5/PLA2G4B
L.054264.EN.L6.CT	GO:0001823	mesonephros development	35	-0.30739	-1.12617	0.273543	0.856155	0.827871	1399	tags=29%, list=17%, signal=24%	PKD2/WNT4/ROBO2/DLG1/MAGED1/RARA/KIF26B/ZBTB16/DCHS1/HS2ST1
L.054264.EN.L6.CT	GO:1990266	neutrophil migration	27	0.337857	1.12572	0.276364	0.856155	0.827871	902	tags=22%, list=11%, signal=20%	FUT4/PIK3CD/PIP5K1C/DNM1L/CAMK1D/ITGA9
L.054264.EN.L6.CT	GO:0010951	negative regulation of endopeptidase activity	30	-0.317577	-1.12431	0.273333	0.856155	0.827871	717	tags=17%, list=9%, signal=15%	SPOCK1/CDKN2D/AKT1/PCID2/TIMP2
L.054264.EN.L6.CT	GO:0002064	epithelial cell development	74	0.264499	1.10611	0.276408	0.856155	0.827871	1219	tags=20%, list=15%, signal=17%	WNT7B/ARID4B/CLIC4/WNT5B/RAPGEF2/FER/RILPL1/FLNA/VEGFA/PDPK1/YIPF6/MYO1E/ASXL1/ATF4/C1GALT1
L.054264.EN.L6.CT	GO:0048640	negative regulation of developmental growth	68	-0.260869	-1.10477	0.276169	0.856155	0.827871	1893	tags=26%, list=23%, signal=21%	SEMA3A/SEMA5A/RBP4/RTN4/CDKN1B/STK4/DIP2B/WWC1/SEMA3C/SEMA7A/BCL11A/TRIM46/RTN4R/DRAXIN/SEMA6B/RGMA/KIAA0319/SEMA6C
L.054264.EN.L6.CT	GO:0003007	heart morphogenesis	96	0.24854	1.0952	0.274336	0.856155	0.827871	1672	tags=28%, list=20%, signal=23%	C2CD3/RBPJ/RBM15/AXIN2/FLRT2/IFT57/PDCD4/PLXND1/ADAM15/FLNA/VEGFA/ADGRG6/SMAD2/MICAL2/DVL1/ASXL1/DVL2/NPY5R/MDM2/INSR/BMPR1A/CITED2/CRKL/MED1/NRG1/CERT1/MKKS
L.054264.EN.L6.CT	GO:0001503	ossification	170	0.223897	1.07632	0.276667	0.856155	0.827871	1953	tags=31%, list=24%, signal=24%	WNT7B/RBPJ/SNX10/AXIN2/MAPK3/SATB2/DHX36/SNRNP200/RRAS2/PTN/INTU/BMP2K/NF1/WWOX/ASF1A/FERMT2/CSGALNACT1/MINPP1/SND1/PTPN11/TXLNG/PKDCC/FIGNL1/SIRT7/SP3/TRAF6/ATF4/TOB2/BMPR1A/IGFBP3/IGFBP5/PAM16/REST/FASN/PBX1/FAM20C/FGF18/TMEM38B/GIT1/NOCT/NBR1/ZHX3/LTBP3/SMAD5/ACVR2A/TPM4/RFLNB/NIPBL/CLTC/WNT10B/SBNO2/TWSG1
L.054264.EN.L6.CT	GO:0040017	positive regulation of locomotion	224	0.215185	1.07059	0.276339	0.856155	0.827871	1616	tags=24%, list=20%, signal=20%	IQSEC1/EPHA4/MAPK3/CDH13/WNT5B/RAPGEF2/ZNF268/FUT4/SCARB1/RRAS2/PTN/ZNF580/CLASP2/PIK3CD/BCAS3/ZNF609/MYO1C/ARHGAP5/FER/PLK2/FOXP1/FLNA/VEGFA/CCBE1/FERMT2/PDGFC/DNM1L/ADRA2A/CAMK1D/PDPK1/RACK1/PDCD6/SEMA4C/CARMIL1/ZNF304/HRAS/DDRGK1/SEMA3F/MDM2/ITGB3/INSR/ARHGEF7/CD47/DOCK4/PFN1/IGFBP5/MIA3/MAZ/CRKL/STX3/MAP3K7/FGF18/WNT7A
L.054264.EN.L6.CT	GO:0060840	artery development	38	-0.300342	-1.11958	0.277778	0.858959	0.830582	1399	tags=32%, list=17%, signal=26%	PKD2/ROBO2/SRF/TGFB2/NPRL3/LUZP1/ARID2/ACVR2B/BMPR2/AP2B1/LRP1/ROBO1
L.054264.EN.L6.CT	GO:1902275	regulation of chromatin organization	37	0.313582	1.12767	0.278182	0.859574	0.831177	1372	tags=27%, list=17%, signal=23%	METTL4/OGT/TASOR/KDM1A/RLIM/ZNF304/SAMD1/WDR5/SETD5/MSL1
L.054264.EN.L6.CT	GO:1902041	regulation of extrinsic apoptotic signaling pathway via death domain receptors	16	-0.383252	-1.16062	0.27991	0.863084	0.834571	1541	tags=38%, list=19%, signal=31%	ARHGEF2/FAIM2/STK4/GSK3B/STX4/PEA15
L.054264.EN.L6.CT	GO:0086004	regulation of cardiac muscle cell contraction	16	-0.382949	-1.1597	0.27991	0.863084	0.834571	1280	tags=31%, list=16%, signal=26%	ATP2A2/ANK2/DLG1/PDE4B/HCN4
L.054264.EN.L6.CT	GO:0016054	organic acid catabolic process	101	0.244249	1.08583	0.280142	0.863084	0.834571	1583	tags=23%, list=19%, signal=19%	AUH/GNPDA2/HEXA/ACAD11/GLUD1/HADH/LPIN2/ADTRP/LPIN1/SESN2/ACAD8/DLD/SCP2/KYAT3/ACADM/BCKDHA/CARNMT1/MLYCD/MCAT/ACOX1/FAAH/ABCD3/PEX13
L.054264.EN.L6.CT	GO:0046395	carboxylic acid catabolic process	101	0.244249	1.08583	0.280142	0.863084	0.834571	1583	tags=23%, list=19%, signal=19%	AUH/GNPDA2/HEXA/ACAD11/GLUD1/HADH/LPIN2/ADTRP/LPIN1/SESN2/ACAD8/DLD/SCP2/KYAT3/ACADM/BCKDHA/CARNMT1/MLYCD/MCAT/ACOX1/FAAH/ABCD3/PEX13
L.054264.EN.L6.CT	GO:0000070	mitotic sister chromatid segregation	101	-0.237947	-1.07235	0.280822	0.864544	0.835982	1531	tags=24%, list=19%, signal=20%	CHMP3/PINX1/ZNF207/CHMP6/CHMP1B/CHMP4A/PIBF1/NSL1/KIFC2/CHAMP1/MAP9/CDK5RAP2/SMC1A/LCMT1/ATM/SMC3/ARHGEF10/TPR/CHMP1A/CCSAP/INCENP/KIF3B/KAT5/PCID2
L.054264.EN.L6.CT	GO:0061005	cell differentiation involved in kidney development	17	-0.375813	-1.15064	0.281106	0.864783	0.836214	1626	tags=35%, list=20%, signal=28%	MEF2C/WNT4/CD24/GLIS2/POU3F3/AMER1
L.054264.EN.L6.CT	GO:0003176	aortic valve development	12	-0.410792	-1.12654	0.28169	0.865309	0.836723	1276	tags=50%, list=16%, signal=42%	ROBO2/ROCK1/SLIT3/CDH11/BMPR2/ROBO1
L.054264.EN.L6.CT	GO:0002028	regulation of sodium ion transport	44	-0.28288	-1.09188	0.281659	0.865309	0.836723	1719	tags=36%, list=21%, signal=29%	ATP1A1/PCSK9/PER1/WNK1/HECW1/SCN2B/DLG1/FXYD7/FXYD6/CNTN1/NEDD4L/AKT1/WNK2/ATP1B1/SCN3B/NKAIN1
L.054264.EN.L6.CT	GO:0006699	bile acid biosynthetic process	14	0.410242	1.14703	0.283122	0.868418	0.839729	2021	tags=43%, list=25%, signal=32%	STARD4/SCP2/ABCD3/OSBPL3/OSBPL2/OSBPL7
L.054264.EN.L6.CT	GO:2000369	regulation of clathrin-dependent endocytosis	15	-0.380477	-1.13229	0.283784	0.868418	0.839729	328	tags=33%, list=4%, signal=32%	TNK2/AAK1/DNAJC6/UNC119/UBQLN2
L.054264.EN.L6.CT	GO:0070665	positive regulation of leukocyte proliferation	37	-0.301406	-1.11629	0.283186	0.868418	0.839729	1814	tags=30%, list=22%, signal=23%	SLC39A10/MEF2C/BMI1/PPP3CA/CD24/EPHB2/IL34/CD320/MAPK1/NCK2/IGFBP2
L.054264.EN.L6.CT	GO:0001952	regulation of cell-matrix adhesion	64	0.274231	1.10965	0.284153	0.868418	0.839729	749	tags=16%, list=9%, signal=14%	UTRN/CDH13/CLASP2/ADAM15/NF1/VEGFA/FERMT2/TSC1/SLC9A1/PEAK1
L.054264.EN.L6.CT	GO:0045860	positive regulation of protein kinase activity	130	-0.227089	-1.07959	0.283447	0.868418	0.839729	1404	tags=22%, list=17%, signal=19%	HSP90AA1/PKD2/PIBF1/GAS6/HSP90AB1/AGAP2/PSMD10/CD24/PRRC1/TGFB2/ALS2/NEDD9/RAP1A/IL34/STK11/ABI1/SLC8A2/CCDC88A/AKT1/CALM3/UNC119/CALM1/PRNP/TAOK2/MAP3K12/MARK2/CAMKK2/PDCD10/ROBO1
L.054264.EN.L6.CT	GO:0042254	ribosome biogenesis	175	0.222457	1.07209	0.284014	0.868418	0.839729	2422	tags=33%, list=30%, signal=24%	BUD23/PES1/MTERF4/SNU13/EIF5/USP16/NVL/UTP18/PELP1/NLE1/SERBP1/TSC1/DDX51/EXOSC2/NOL10/SIRT7/HEATR3/GEMIN4/NUDT16/DDX18/NSA2/DROSHA/LAS1L/MALSU1/SURF6/DDX17/CUL4A/CINP/EXOSC6/EIF5B/DNTTIP2/RRP15/GTF2H5/GAR1/PAK1IP1/RPF2/WDR3/KRR1/BMS1/EIF2A/DIS3/BOP1/FBLL1/GTPBP10/ABCE1/NGRN/RPUSD1/METTL17/RPUSD4/UTP3/DDX52/DDX10/TENT4B/GTPBP4/DDX27/EXOSC8/NOP9/FASTKD2
L.054264.EN.L6.CT	GO:0016055	Wnt signaling pathway	230	-0.208335	-1.06807	0.284038	0.868418	0.839729	1854	tags=25%, list=23%, signal=20%	SEMA5A/SNX3/PTPRU/IFT80/SHISA2/RNF138/ZEB2/CPE/CDH2/SENP2/WNK1/APP/PIAS4/IFT20/HECW1/TSKU/STK4/PPM1A/PKD2/LRRFIP2/WNT4/SKI/TNKS2/PYGO2/RNF14/CELSR2/CD24/LZIC/APC2/PFDN5/FAM53B/DIXDC1/GSK3B/DACT3/RBX1/SULF2/LMBR1L/VANGL2/ZRANB1/DDB1/TMEM198/STK11/CSNK2A2/LRP6/ATP6V0C/WNK2/CSNK1G1/HMGXB4/DRAXIN/MARK2/TMEM132A/FZD3/LRP1/DKK3/AMFR/IGFBP2/RUVBL1/AMER1
L.054264.EN.L6.CT	GO:0050435	amyloid-beta metabolic process	38	-0.29856	-1.11294	0.284444	0.868675	0.839977	2448	tags=45%, list=30%, signal=32%	APH1A/PSENEN/SP1/ABCA2/CSNK1E/BACE1/RTN4/LRRTM3/ROCK1/RTN2/RTN1/NTRK2/ABCG1/IFNGR1/PRNP/CASP3/GGA3
L.054264.EN.L6.CT	GO:0006334	nucleosome assembly	26	-0.328593	-1.12691	0.285078	0.869372	0.840652	2928	tags=54%, list=36%, signal=35%	SMARCA5/BRD2/TSPYL5/SET/SART3/CHAF1A/UBN1/SUPT16H/DAXX/NAP1L3/KAT6A/HP1BP3/TSPYL1/NAA60
L.054264.EN.L6.CT	GO:2000736	regulation of stem cell differentiation	41	-0.292322	-1.10922	0.285088	0.869372	0.840652	1757	tags=32%, list=21%, signal=25%	NELFB/CHD4/PWP1/CDK13/MTA1/SMYD5/TGFB2/GSK3B/STAT3/LBH/MTA2/KAT5/HDAC2
L.054264.EN.L6.CT	GO:0051220	cytoplasmic sequestering of protein	14	-0.393802	-1.14901	0.286031	0.871613	0.842818	2034	tags=50%, list=25%, signal=38%	CTNND1/NFKBIA/PKD2/DZIP1/PSMD10/DBN1/G3BP2
L.054264.EN.L6.CT	GO:0072329	monocarboxylic acid catabolic process	61	0.278594	1.11342	0.286239	0.871613	0.842818	1583	tags=26%, list=19%, signal=21%	AUH/HEXA/ACAD11/HADH/LPIN2/ADTRP/LPIN1/SESN2/SCP2/ACADM/MLYCD/MCAT/ACOX1/FAAH/ABCD3/PEX13
L.054264.EN.L6.CT	GO:0051497	negative regulation of stress fiber assembly	16	-0.38139	-1.15498	0.286682	0.872329	0.84351	1416	tags=31%, list=17%, signal=26%	WASF2/ARAP1/F11R/STMN1/CORO2B
L.054264.EN.L6.CT	GO:0051294	establishment of spindle orientation	22	-0.33748	-1.12425	0.28764	0.874369	0.845484	1934	tags=36%, list=24%, signal=28%	MCPH1/MAP4/SPAG5/DCTN1/LLGL1/CDK5RAP2/HDAC3/KAT5
L.054264.EN.L6.CT	GO:0098813	nuclear chromosome segregation	161	-0.220857	-1.0749	0.28777	0.874369	0.845484	1584	tags=24%, list=19%, signal=20%	SMARCD3/EHMT2/CHMP3/PINX1/ZNF207/CHMP6/CHMP1B/CHMP4A/PIBF1/NSL1/AGO4/SMARCC1/KIFC2/CHAMP1/CCNB1IP1/MAP9/DYNC1H1/CDK5RAP2/SMC1A/BCL7A/LCMT1/ATM/SMC3/RCC2/ARHGEF10/TPR/DPF3/DDB1/ACTB/ARID2/CHMP1A/DPF1/CCSAP/MAP1S/INCENP/KIF3B/KAT5/PCID2/TRAPPC12
L.054264.EN.L6.CT	GO:0030050	vesicle transport along actin filament	11	0.44068	1.15487	0.290493	0.876044	0.847103	1639	tags=45%, list=20%, signal=36%	MYO15A/MYO1C/MYO1E/MYO19/MYO1D
L.054264.EN.L6.CT	GO:0030513	positive regulation of BMP signaling pathway	11	0.439006	1.15048	0.295775	0.876044	0.847103	734	tags=18%, list=9%, signal=17%	RBPJ/SMAD2
L.054264.EN.L6.CT	GO:0039535	regulation of RIG-I signaling pathway	10	0.455848	1.1493	0.30036	0.876044	0.847103	880	tags=30%, list=11%, signal=27%	PUM1/USP15/UFD1
L.054264.EN.L6.CT	GO:0010662	regulation of striated muscle cell apoptotic process	17	0.386666	1.14573	0.290493	0.876044	0.847103	728	tags=18%, list=9%, signal=16%	CAMK2D/PPP1R10/PDPK1
L.054264.EN.L6.CT	GO:0010665	regulation of cardiac muscle cell apoptotic process	17	0.386666	1.14573	0.290493	0.876044	0.847103	728	tags=18%, list=9%, signal=16%	CAMK2D/PPP1R10/PDPK1
L.054264.EN.L6.CT	GO:2000042	negative regulation of double-strand break repair via homologous recombination	14	-0.392491	-1.14518	0.290466	0.876044	0.847103	753	tags=36%, list=9%, signal=32%	SMCHD1/SHLD2/UBQLN4/FBH1/KAT5
L.054264.EN.L6.CT	GO:0034113	heterotypic cell-cell adhesion	14	-0.39135	-1.14185	0.290466	0.876044	0.847103	1667	tags=36%, list=20%, signal=28%	MAPK7/WNK1/ITGAV/MYADM/THY1
L.054264.EN.L6.CT	GO:0046621	negative regulation of organ growth	17	0.384591	1.13958	0.301056	0.876044	0.847103	1622	tags=29%, list=20%, signal=24%	WWC2/KCNK2/FOXP1/CITED2/TOMM70
L.054264.EN.L6.CT	GO:0016540	protein autoprocessing	10	-0.431223	-1.13831	0.295964	0.876044	0.847103	1677	tags=60%, list=20%, signal=48%	HTRA2/PCSK9/PCSK2/PISD/CAPN2/CASP6
L.054264.EN.L6.CT	GO:1902622	regulation of neutrophil migration	13	0.41345	1.13805	0.289199	0.876044	0.847103	704	tags=23%, list=9%, signal=21%	FUT4/DNM1L/CAMK1D
L.054264.EN.L6.CT	GO:0033028	myeloid cell apoptotic process	18	0.379132	1.13692	0.3	0.876044	0.847103	770	tags=22%, list=9%, signal=20%	PIK3CD/BAP1/NF1/CTSL
L.054264.EN.L6.CT	GO:1903541	regulation of exosomal secretion	14	-0.389466	-1.13635	0.292683	0.876044	0.847103	1226	tags=36%, list=15%, signal=30%	RAB7A/SDCBP/ATP13A2/ATP9A/TSG101
L.054264.EN.L6.CT	GO:0009312	oligosaccharide biosynthetic process	14	0.406198	1.13572	0.292196	0.876044	0.847103	275	tags=14%, list=3%, signal=14%	FUT8/FUT4
L.054264.EN.L6.CT	GO:0032732	positive regulation of interleukin-1 production	14	-0.38878	-1.13435	0.2949	0.876044	0.847103	578	tags=29%, list=7%, signal=27%	NLRP2/STAT3/HDAC2/PANX1
L.054264.EN.L6.CT	GO:0043949	regulation of cAMP-mediated signaling	11	-0.421372	-1.1309	0.297235	0.876044	0.847103	446	tags=27%, list=5%, signal=26%	PDE3B/PEX5L/MGRN1
L.054264.EN.L6.CT	GO:1904738	vascular associated smooth muscle cell migration	15	0.397149	1.13055	0.301075	0.876044	0.847103	1602	tags=40%, list=20%, signal=32%	NF1/MDM2/GNA13/DOCK4/IGFBP5/MAP3K7
L.054264.EN.L6.CT	GO:0006040	amino sugar metabolic process	21	0.360261	1.13001	0.298025	0.876044	0.847103	699	tags=19%, list=9%, signal=17%	GNPDA2/OGA/CSGALNACT1/CHST1
L.054264.EN.L6.CT	GO:1901028	regulation of mitochondrial outer membrane permeabilization involved in apoptotic signaling pathway	15	0.39667	1.12919	0.301075	0.876044	0.847103	1152	tags=27%, list=14%, signal=23%	MPV17L/NMT1/BAK1/BOK
L.054264.EN.L6.CT	GO:0006858	extracellular transport	16	-0.372798	-1.12896	0.300226	0.876044	0.847103	1740	tags=38%, list=21%, signal=30%	NEK10/WWP2/SPAG16/GAS8/DPCD/TSG101
L.054264.EN.L6.CT	GO:0140747	regulation of ncRNA transcription	45	0.300285	1.12641	0.290976	0.876044	0.847103	1461	tags=22%, list=18%, signal=18%	EGR1/SREBF1/FOS/ZC3H4/NFATC3/POU2F1/SIRT7/FOXO3/BMPR1A/REST
L.054264.EN.L6.CT	GO:1902459	positive regulation of stem cell population maintenance	36	0.313002	1.12626	0.293286	0.876044	0.847103	1497	tags=36%, list=18%, signal=30%	BCL7C/ARID4B/OGT/ING2/SMARCD1/KDM2B/BICRAL/BRD9/SAP30L/SMARCA2/SUDS3/REST/SIRT6
L.054264.EN.L6.CT	GO:0072595	maintenance of protein localization in organelle	26	-0.328251	-1.12574	0.289532	0.876044	0.847103	1862	tags=38%, list=23%, signal=30%	RER1/PDIA2/KDELR1/SUN2/ARL2/KDELR2/RANGAP1/OS9/AKT1/HSPA5
L.054264.EN.L6.CT	GO:0022600	digestive system process	30	0.328484	1.12372	0.298913	0.876044	0.847103	695	tags=17%, list=8%, signal=15%	LDLR/SNX10/SCARB1/SLC26A6/ADRA2A
L.054264.EN.L6.CT	GO:0007566	embryo implantation	19	0.369102	1.1226	0.301786	0.876044	0.847103	1316	tags=32%, list=16%, signal=27%	FBLN1/UBE2Q1/VEGFA/POLR1B/ITGB3/YTHDF3
L.054264.EN.L6.CT	GO:0035307	positive regulation of protein dephosphorylation	26	-0.325744	-1.11714	0.293987	0.876044	0.847103	2452	tags=46%, list=30%, signal=32%	PINK1/CALM2/PPIA/PPP2R5D/AMBRA1/NSMF/PPP2R5A/HSP90AB1/SPPL3/PPP1R15A/CALM3/CALM1
L.054264.EN.L6.CT	GO:0034204	lipid translocation	26	-0.325722	-1.11706	0.293987	0.876044	0.847103	1820	tags=50%, list=22%, signal=39%	ATP9B/ATP11A/ABCA2/RFT1/TMEM41B/XKR4/ATP8B2/SLC66A2/ABCG1/ABCC1/ATP9A/PLSCR3/ABCA1
L.054264.EN.L6.CT	GO:0030316	osteoclast differentiation	39	0.306101	1.11697	0.294224	0.876044	0.847103	2007	tags=38%, list=24%, signal=29%	SNX10/FOS/NF1/CAMK4/FOXP1/CREB1/GAB2/TFRC/TRAF6/TOB2/FAM20C/IREB2/OSTM1/SBNO2/CTNNB1
L.054264.EN.L6.CT	GO:0002027	regulation of heart rate	40	0.306946	1.11638	0.29304	0.876044	0.847103	1122	tags=22%, list=14%, signal=20%	CAMK2D/CACNB2/SREBF1/CACNA1D/SPTBN4/TMEM161B/DMD/MDM2/KCNH2
L.054264.EN.L6.CT	GO:0022617	extracellular matrix disassembly	12	-0.406844	-1.11572	0.29108	0.876044	0.847103	1295	tags=42%, list=16%, signal=35%	MMP15/ADAM10/DDR1/CARMIL2/LRP1
L.054264.EN.L6.CT	GO:0002088	lens development in camera-type eye	35	0.312851	1.1152	0.294964	0.876044	0.847103	2455	tags=43%, list=30%, signal=30%	WNT7B/WNT5B/NECTIN3/HIPK1/ATF4/CITED2/MED1/WNT7A/WNT2B/CTNNB1/SPRY2/TGFBR1/HIPK2/SHROOM2/VIM
L.054264.EN.L6.CT	GO:0032205	negative regulation of telomere maintenance	27	-0.322517	-1.11323	0.294248	0.876044	0.847103	1481	tags=22%, list=18%, signal=18%	PINX1/TNKS2/RTEL1/ATM/XRCC1/TERF2
L.054264.EN.L6.CT	GO:0014743	regulation of muscle hypertrophy	27	0.333895	1.11251	0.296364	0.876044	0.847103	1622	tags=26%, list=20%, signal=21%	CAMK2D/FOXP1/SLC9A1/MLIP/IGFBP5/AKAP6/TOMM70
L.054264.EN.L6.CT	GO:0097530	granulocyte migration	32	0.32011	1.11224	0.296763	0.876044	0.847103	902	tags=22%, list=11%, signal=20%	MAPK3/FUT4/PIK3CD/PIP5K1C/DNM1L/CAMK1D/ITGA9
L.054264.EN.L6.CT	GO:0033619	membrane protein proteolysis	33	-0.30806	-1.11223	0.298643	0.876044	0.847103	2616	tags=52%, list=32%, signal=35%	PSEN1/PACSIN3/APH1A/PSENEN/PARL/DAG1/ADAM17/SNX9/BACE1/ROCK1/ADAM10/SPPL3/LRIG2/RBMX/GPLD1/RGMA/TIMP2
L.054264.EN.L6.CT	GO:1905515	non-motile cilium assembly	44	0.297645	1.10971	0.297794	0.876044	0.847103	1472	tags=27%, list=18%, signal=22%	C2CD3/TOGARAM1/IFT57/INTU/CENPJ/RPGRIP1L/DYNC2H1/CEP135/CEP126/CEP131/IFT122/TMEM216
L.054264.EN.L6.CT	GO:0016445	somatic diversification of immunoglobulins	31	0.323875	1.10881	0.297989	0.876044	0.847103	1390	tags=23%, list=17%, signal=19%	MCM3AP/MSH3/RNF168/TFRC/HSPD1/MLH1/EXOSC6
L.054264.EN.L6.CT	GO:0097066	response to thyroid hormone	12	-0.404257	-1.10862	0.298122	0.876044	0.847103	523	tags=42%, list=6%, signal=39%	CAB39/BRD8/RDX/STK11/CTSB
L.054264.EN.L6.CT	GO:0044331	cell-cell adhesion mediated by cadherin	25	0.336652	1.10856	0.298913	0.876044	0.847103	599	tags=20%, list=7%, signal=19%	CDH3/CDH13/CDH6/FER/VEGFA
L.054264.EN.L6.CT	GO:0055006	cardiac cell development	36	0.308072	1.10853	0.30212	0.876044	0.847103	1871	tags=31%, list=23%, signal=24%	MAML1/FHOD3/PDCD4/FOXP1/VEGFA/BMPR1A/AKAP6/ATG5/TOMM70/LRRC27/LARGE1
L.054264.EN.L6.CT	GO:0060538	skeletal muscle organ development	70	0.26836	1.10583	0.292639	0.876044	0.847103	2460	tags=37%, list=30%, signal=26%	EGR1/FOS/MYL6B/CNTFR/NF1/CNTNAP1/RCAN1/FXR1/DMD/HOMER1/DDX17/CITED2/DNER/LARGE1/RBFOX1/FBXO22/MED20/WNT10B/CTNNB1/NR1D2/BCL2/VPS54/CCNT2/COPS2/FLNB/PPP3CB
L.054264.EN.L6.CT	GO:0048660	regulation of smooth muscle cell proliferation	53	0.284857	1.10541	0.299445	0.876044	0.847103	2251	tags=38%, list=27%, signal=28%	CDH13/PDCD4/NF1/FOXP1/NPY5R/MDM2/ITGB3/GNA13/BMPR1A/IGFBP3/PPARGC1A/IGFBP5/MAP3K7/ERN1/TRIB1/HDAC1/CTNNB1/PIK3CA/IRAK1/IGF1R
L.054264.EN.L6.CT	GO:0006383	transcription by RNA polymerase III	46	0.292913	1.10531	0.296703	0.876044	0.847103	1374	tags=24%, list=17%, signal=20%	BRF2/GTF3C3/DHX36/IVNS1ABP/MAF1/SNAPC3/POLR1D/SNAPC4/TBP/SETD5/POLR3E
L.054264.EN.L6.CT	GO:0071677	positive regulation of mononuclear cell migration	23	-0.331889	-1.10043	0.29955	0.876044	0.847103	2582	tags=52%, list=31%, signal=36%	CALR/ABL2/MOSPD2/CORO1A/ADAM17/PTK2B/WNK1/APP/GAS6/ADAM10/CD99L2/NEDD9
L.054264.EN.L6.CT	GO:0045724	positive regulation of cilium assembly	23	-0.331431	-1.09891	0.301802	0.876044	0.847103	1634	tags=39%, list=20%, signal=31%	PPP1R35/IFT20/TAPT1/ARHGAP35/MARK4/DZIP1/GSK3B/SEPTIN7/CCDC88A
L.054264.EN.L6.CT	GO:0050864	regulation of B cell activation	40	-0.290432	-1.09747	0.300439	0.876044	0.847103	2021	tags=28%, list=25%, signal=21%	AKIRIN2/SHLD2/SLC39A10/MEF2C/BMI1/ATM/EPHB2/CD320/CASP3/NDFIP1/PCID2
L.054264.EN.L6.CT	GO:0002440	production of molecular mediator of immune response	64	0.270939	1.09634	0.300546	0.876044	0.847103	1602	tags=23%, list=20%, signal=19%	SLC7A5/MCM3AP/MSH3/MALT1/DHX36/MAVS/RNF168/TFRC/HSPD1/TRAF6/MLH1/DNAJB9/EXOSC6/ATG5/MAP3K7
L.054264.EN.L6.CT	GO:0071219	cellular response to molecule of bacterial origin	59	-0.265238	-1.09453	0.295652	0.876044	0.847103	1073	tags=24%, list=13%, signal=21%	GSTP1/CAPN2/RARA/NFKBIL1/HADHB/EPHB2/HSF1/TRIM41/PDE4B/AKT1/PLSCR3/CDK19/MAPK1/ABCA1
L.054264.EN.L6.CT	GO:0071222	cellular response to lipopolysaccharide	59	-0.265238	-1.09453	0.295652	0.876044	0.847103	1073	tags=24%, list=13%, signal=21%	GSTP1/CAPN2/RARA/NFKBIL1/HADHB/EPHB2/HSF1/TRIM41/PDE4B/AKT1/PLSCR3/CDK19/MAPK1/ABCA1
L.054264.EN.L6.CT	GO:1903076	regulation of protein localization to plasma membrane	60	-0.26283	-1.0928	0.301518	0.876044	0.847103	1315	tags=25%, list=16%, signal=21%	PPP1R9B/WNK1/PPP2R5A/ARF6/DLG1/CLIP3/VTI1B/SORBS1/EPHB2/ACTB/AKT1/PRNP/LRP1/STX4/ATP2C1
L.054264.EN.L6.CT	GO:0061351	neural precursor cell proliferation	76	-0.25611	-1.08483	0.296651	0.876044	0.847103	2254	tags=34%, list=27%, signal=25%	FGFR2/NBN/PLXNB2/DAGLB/TOX/ARHGEF2/BBS1/ACSL6/CDH2/SMARCD3/EPHB1/APPL2/IFT20/EMX1/KCNA1/DIXDC1/WDR47/DBN1/LIMS2/NCAN/POU3F3/DAGLA/SLC16A2/HIF1A/FZD3/ADGRG1
L.054264.EN.L6.CT	GO:0016125	sterol metabolic process	78	0.254173	1.08147	0.301533	0.876044	0.847103	1808	tags=28%, list=22%, signal=22%	LDLR/SREBF1/GNB3/HMGCS1/INSIG1/HMGCR/SCARB1/ERG28/TM7SF2/LSS/PIP4P1/STARD4/MVD/SCAP/TTC39B/MSMO1/PRKAA2/ERLIN1/FDPS/NPC1/EBPL/FDX1
L.054264.EN.L6.CT	GO:0017015	regulation of transforming growth factor beta receptor signaling pathway	70	-0.254571	-1.08143	0.301124	0.876044	0.847103	1959	tags=30%, list=24%, signal=23%	MTMR4/ADAM17/ARID4A/PEG10/ZEB2/FAM89B/PPM1A/FBN1/HSP90AB1/SKI/FLCN/SAP130/SDCBP/STK11/MEN1/HSPA5/SPRED1/CHST11/DKK3/HDAC2/IL17RD
L.054264.EN.L6.CT	GO:0030705	cytoskeleton-dependent intracellular transport	146	-0.223845	-1.07834	0.29927	0.876044	0.847103	1218	tags=24%, list=15%, signal=21%	TANC2/APP/IFT20/SUN2/AP3B2/UBB/MAP1B/KIF3A/DYNC1H1/TRAF3IP1/TUBA1B/KIF13A/CLIP3/MAPT/IFT140/DYNC1I2/CLUAP1/TUBA1A/STK11/FLOT2/BICD2/TRIM46/TERF2/UCHL1/CCDC88A/RAB6A/ARL8A/KIF5C/MAP1S/KIF3B/HIF1A/DYNC1I1/FNBP1L/KIF5A/AP3S2
L.054264.EN.L6.CT	GO:0030335	positive regulation of cell migration	218	0.216383	1.07504	0.28866	0.876044	0.847103	1616	tags=24%, list=20%, signal=20%	IQSEC1/EPHA4/MAPK3/CDH13/WNT5B/RAPGEF2/ZNF268/FUT4/SCARB1/RRAS2/PTN/ZNF580/CLASP2/PIK3CD/BCAS3/ZNF609/MYO1C/ARHGAP5/FER/PLK2/FOXP1/FLNA/VEGFA/CCBE1/FERMT2/PDGFC/DNM1L/ADRA2A/CAMK1D/PDPK1/RACK1/PDCD6/SEMA4C/CARMIL1/ZNF304/HRAS/DDRGK1/SEMA3F/MDM2/ITGB3/INSR/ARHGEF7/CD47/DOCK4/PFN1/IGFBP5/MIA3/MAZ/CRKL/MAP3K7/FGF18/WNT7A
L.054264.EN.L6.CT	GO:0007281	germ cell development	130	-0.226048	-1.07464	0.292517	0.876044	0.847103	1773	tags=25%, list=22%, signal=20%	CDC25B/NEURL1/UBE2J1/NPM2/PTK2B/EHMT2/PICK1/SBF1/AGFG1/WNT4/PITHD1/DDX25/DZIP1/PYGO2/CCNB1IP1/PLD6/SPAG16/ATM/NDN/NECTIN2/IQCG/RARA/NANOS3/ETV5/ACVR1/TUT7/AKT1/TBPL1/ZBTB16/KAT5/DEAF1/CATSPER2/PANX1
L.054264.EN.L6.CT	GO:0009914	hormone transport	132	-0.225143	-1.07231	0.290618	0.876044	0.847103	1802	tags=28%, list=22%, signal=22%	ABAT/CARTPT/RBP4/CPE/GABBR1/NIBAN2/PICK1/CHRM3/GPR27/STX1A/CLOCK/RIMS2/PPP3CA/LRRC8A/PCLO/C2CD2L/SNAP25/SIRT3/NNAT/PER2/DOC2B/EFNA5/NLGN2/GPLD1/SYT7/BRSK2/SLC16A1/CCN3/ACVR2B/VGF/SLC16A2/HIF1A/STX4/RAB3A/HTR1A/KLF7/ILDR2
L.054264.EN.L6.CT	GO:0010810	regulation of cell-substrate adhesion	101	0.241062	1.07166	0.296099	0.876044	0.847103	881	tags=16%, list=11%, signal=14%	UTRN/CDH13/FBLN1/TESK1/CLASP2/ADAM15/P4HB/NF1/FLNA/VEGFA/FERMT2/TSC1/SLC9A1/PEAK1/KANK1/CARMIL1
L.054264.EN.L6.CT	GO:0046777	protein autophosphorylation	111	0.237951	1.07086	0.300712	0.876044	0.847103	749	tags=15%, list=9%, signal=14%	EPHA8/CAMK2D/VRK1/STK10/EPHA4/MAPK3/MAP3K21/TESK1/TNKS1BP1/FER/CAMK4/VEGFA/PDGFC/MKNK1/PDPK1/STK25/PEAK1
L.054264.EN.L6.CT	GO:0022618	protein-RNA complex assembly	125	0.233847	1.06917	0.29517	0.876044	0.847103	2513	tags=38%, list=31%, signal=27%	SRSF5/DDX39B/SF3A2/SNRNP200/SNU13/EIF5/RBM5/EIF2D/LUC7L3/NLE1/SCAF11/PRPF18/CELF2/USP4/SNRPC/GEMIN4/EIF2S3/SNRPA1/CELF6/EIF3A/CLNS1A/PRPF19/EIF3J/CRNKL1/PRPF6/PTBP2/GEMIN7/RPF2/DICER1/SF3B4/PHF5A/BOP1/MCTS1/KHDC4/PSIP1/SRPK2/SF3B1/TAF9/LSM4/DENR/CELF5/LUC7L2/SLU7/TXNL4A/FASTKD2/DDX46/PRKDC/CELF4
L.054264.EN.L6.CT	GO:0044843	cell cycle G1/S phase transition	131	0.231635	1.06765	0.300527	0.876044	0.847103	1119	tags=18%, list=14%, signal=16%	BCL7C/CCNH/SKP2/DACT1/HINFP/MYO16/ARID1B/PLRG1/PLK2/E2F6/RRM1/CDC34/SMARCD1/CENPJ/CUL1/CDK4/BACH1/INO80/STXBP4/DDRGK1/SMARCA2/MDM2/CUL5/ECD
L.054264.EN.L6.CT	GO:0022407	regulation of cell-cell adhesion	161	-0.21897	-1.06572	0.297362	0.876044	0.847103	816	tags=24%, list=10%, signal=22%	ARID1A/RDX/FCHO1/AMBRA1/PTPRU/DTX1/MAPK7/SMARCD3/WNK1/BMI1/PPP3CA/WNT4/SMARCC1/CELSR2/CD24/DLG1/PTPN23/EFNA5/MYADM/RARA/F11R/ACTB/ARID2/MDGA1/FLOT2/THY1/AKT1/EFNB3/KIF26B/MAGI1/ZBTB16/PRNP/CASP3/NCK2/NDFIP1/KAT5/IGFBP2/LRFN3/ILDR2
L.054264.EN.L6.CT	GO:2000147	positive regulation of cell motility	221	0.214431	1.06424	0.30192	0.876044	0.847103	1616	tags=24%, list=20%, signal=19%	IQSEC1/EPHA4/MAPK3/CDH13/WNT5B/RAPGEF2/ZNF268/FUT4/SCARB1/RRAS2/PTN/ZNF580/CLASP2/PIK3CD/BCAS3/ZNF609/MYO1C/ARHGAP5/FER/PLK2/FOXP1/FLNA/VEGFA/CCBE1/FERMT2/PDGFC/DNM1L/ADRA2A/CAMK1D/PDPK1/RACK1/PDCD6/SEMA4C/CARMIL1/ZNF304/HRAS/DDRGK1/SEMA3F/MDM2/ITGB3/INSR/ARHGEF7/CD47/DOCK4/PFN1/IGFBP5/MIA3/MAZ/CRKL/MAP3K7/FGF18/WNT7A
L.054264.EN.L6.CT	GO:0044270	cellular nitrogen compound catabolic process	238	0.212643	1.06133	0.297945	0.876044	0.847103	2165	tags=30%, list=26%, signal=23%	AXIN2/ZC3H4/UPF3A/PUM1/LSM5/DHX36/TNKS1BP1/AIFM1/FASTKD3/SMG9/TRDMT1/TRNT1/SERBP1/DEDD2/GRSF1/NUDT5/SND1/FXR2/FXR1/LARP1/RC3H2/METTL14/EXOSC2/TTC5/CASC3/HNRNPD/DCP2/NT5C2/TET3/NUDT16/ITPA/ENPP4/CIRBP/FASTK/MLH1/IGF2BP3/DUT/ELAVL4/YTHDF3/CNOT11/FMR1/EXOSC6/DNA2/NT5C3B/MLYCD/EIF4ENIF1/THRAP3/DFFB/CNOT6L/IREB2/ERN1/EDC3/CNOT6/NOCT/DICER1/ZCCHC8/DIS3/PDE2A/CNP/HMOX2/WDR82/PAN3/DCP1B/ZPR1/TAF15/FITM2/ALKBH5/TET1/TNRC6C/PDE4D/VPS54/LSM4
L.054264.EN.L6.CT	GO:0001568	blood vessel development	258	-0.203289	-1.05607	0.289538	0.876044	0.847103	1667	tags=25%, list=20%, signal=21%	MAPK7/MYDGF/PTK2B/MEF2C/CDH2/EPHB1/WNK1/NIBAN2/AGO1/EMC10/STK4/WASF2/ZBTB14/PKD2/GGNBP2/WNT4/ROBO2/CEMIP2/ROCK1/PKM/SRF/COL4A2/HDAC9/TGFB2/COL15A1/SLC12A6/SEMA3C/NPRL3/NTRK2/ATF2/RASA1/ITGAV/JMJD6/MIB1/RAP1A/EFNA3/GPLD1/LUZP1/EPHB2/ARID2/STAT3/FBXW8/GTF2I/PDE3B/ADIPOR2/HDAC7/CCN3/ACVR1/THY1/ACVR2B/AKT1/BMPR2/RHOB/AP2B1/MAPK1/SPRED1/HIF1A/PRCP/LRP1/BSG/VAV2/CALD1/PDCD10/ADGRG1/ROBO1
L.054264.EN.L6.CT	GO:0006897	endocytosis	358	-0.196159	-1.0527	0.296569	0.876044	0.847103	1692	tags=23%, list=21%, signal=19%	RHOBTB2/ESYT2/PCSK9/CREG1/GRB2/CNN2/DBNL/DNM1/APPL2/APLP1/APP/CACNG7/PICK1/DNM2/CLTB/CD63/STX1B/STX1A/AP3B2/WASF2/DNAJC13/XKR4/PPP3CA/EHBP1/RALBP1/DGKQ/GAS6/CNTN2/EEA1/VPS28/ROCK1/RAB7A/ARF6/ANK2/MKLN1/SNAP25/RALA/AP2A1/SORT1/CLIP3/ITGAV/TM9SF4/MAPKAPK3/LMBR1L/JPT2/JMJD6/SDCBP/MTMR9/NLGN2/RARA/MIB1/CACNG2/CBL/ACTB/SYT7/RABEP1/CD320/CACNG8/SYT1/LRP6/NME1/NEDD4L/ATP9A/UNC119/AP2B1/CSNK1G1/MAPK1/MICALL1/LRP3/RNASEK/EHD1/TOR1A/LRP1/ABCA1/FNBP1L/VAV2/SYT11/SCAMP5/LRP1B/TSG101/AP3S2/UBQLN2/CANX/SCARB2
L.054264.EN.L6.CT	GO:0007017	microtubule-based process	490	-0.189524	-1.03821	0.301299	0.876044	0.847103	1566	tags=22%, list=19%, signal=19%	APP/IFT20/XPO1/CHMP3/CEP295NL/DCTN1/SUN2/CKAP5/KIF7/TUBB2A/ZNF207/CHMP6/AP3B2/MARK4/CHMP1B/PKD2/ATXN3/CHMP4A/TBCEL/PIBF1/UBB/ATXN7/LMNA/CNTN2/NAV1/PCNT/ROCK1/LLGL1/DZIP1/MAP1B/KIFC2/KIF3A/CELSR2/MAP9/DYNC1H1/TRAF3IP1/CDK5RAP2/SMC1A/DLG1/SPAG16/TUBA1B/APC2/KIF13A/ATAT1/CLIP3/DIXDC1/GSK3B/SMC3/SRRD/ARL2/EFNA5/ARHGEF10/IQCG/CLIP2/MAPT/IFT140/WDR47/TPR/TUBGCP2/DCX/DCTN3/DYNC1I2/DDB1/GAS8/CLUAP1/HDAC3/STMN1/CDK5R1/CFAP298/MID1/TUBA1A/STK11/FLOT2/BICD2/CHMP1A/TRIM46/KIF16B/BRSK2/DPCD/SLC16A1/TERF2/KTN1/STMN3/SS18/UCHL1/CCDC88A/ODF2/KIF26B/CELF3/RAB6A/CCSAP/ARL8A/KIF5C/MAP1S/MARK2/INCENP/KIF3B/FSD1/HIF1A/DYNC1I1/DYNC1LI2/MAP7D1/KAT5/BMERB1/KLC1/KIF5A/AP3S2/CATSPER2/KIF21B/PHLDB1
L.054264.EN.L6.CT	GO:0001662	behavioral fear response	24	-0.32385	-1.09717	0.302832	0.876058	0.847116	953	tags=29%, list=12%, signal=26%	GNG7/ALS2/VDAC1/BRINP1/EPHB2/EIF4G1/HTR1A
L.054264.EN.L6.CT	GO:1902117	positive regulation of organelle assembly	55	-0.265968	-1.08654	0.302832	0.876058	0.847116	2628	tags=45%, list=32%, signal=31%	VPS4B/FSCN1/ENTR1/FUZ/ATMIN/PIP4K2B/LRSAM1/CEP295/SPAG5/PPP1R35/IFT20/TAPT1/ARHGAP35/MARK4/UBAP2L/DZIP1/DYNC1H1/CAPRIN1/GSK3B/MOAP1/SDCBP/G3BP2/PAN2/SEPTIN7/CCDC88A
L.054264.EN.L6.CT	GO:0099173	postsynapse organization	129	-0.226507	-1.075	0.302483	0.876058	0.847116	1880	tags=32%, list=23%, signal=25%	CFL1/RER1/KIF1A/LZTS1/NLGN3/ARF4/PTK2B/DBNL/CDH2/TANC2/EPHB1/PICK1/WASF2/STK38L/INA/ADAM10/ARF6/ABHD17C/ZNF365/DLG1/LRRC4/SHANK1/ZDHHC15/PAK3/CAPRIN1/FRRS1L/GAP43/NLGN2/NEDD9/ARHGEF9/DBN1/EPHB2/CDK5R1/ACTB/SSH1/LRRC4B/DIP2A/AKT1/PRNP/ARHGAP33/SYNGAP1
L.054264.EN.L6.CT	GO:0033673	negative regulation of kinase activity	92	-0.24136	-1.07201	0.302961	0.876058	0.847116	2304	tags=35%, list=28%, signal=25%	GNAQ/RUBCN/ZGPAT/PPIA/PRKAG2/TSC2/ADAR/DAB2IP/PRKAR1B/PRKAR2A/DBNDD1/TAF7/SH3BP5/CDKN1B/DUSP16/CHMP6/PPP2R5A/YWHAG/HYAL2/GSTP1/PRKAR2B/MAPT/CBL/EPHB2/LRP6/UCHL1/THY1/AKT1/MEN1/SPRED1/TSG101/CAMK2N1
L.054264.EN.L6.CT	GO:0021517	ventral spinal cord development	15	-0.374478	-1.11444	0.304054	0.878006	0.849	2075	tags=40%, list=25%, signal=30%	LRP8/SCYL1/DCTN1/CLN8/MDGA2/CD320
L.054264.EN.L6.CT	GO:0010640	regulation of platelet-derived growth factor receptor signaling pathway	15	-0.374094	-1.11329	0.304054	0.878006	0.849	941	tags=40%, list=11%, signal=35%	HGS/IFT20/LRIG2/CBL/NDRG4/LRP1
L.054264.EN.L6.CT	GO:0000413	protein peptidyl-prolyl isomerization	11	0.436945	1.14508	0.304577	0.878172	0.849161	600	tags=18%, list=7%, signal=17%	PPWD1/PPIL3
L.054264.EN.L6.CT	GO:0043506	regulation of JUN kinase activity	23	0.340409	1.09865	0.304659	0.878172	0.849161	1625	tags=35%, list=20%, signal=28%	PDCD4/DVL2/TRAF6/MAP3K13/HIPK3/DVL3/MAP3K7/ERN1
L.054264.EN.L6.CT	GO:0060828	regulation of canonical Wnt signaling pathway	126	-0.225245	-1.06513	0.30474	0.878172	0.849161	2304	tags=31%, list=28%, signal=23%	GNAQ/RNF220/SOSTDC1/FGFR2/CBY1/CTNND2/CTNND1/DAB2IP/CTDNEP1/CSNK1E/SEMA5A/PTPRU/ZEB2/CDH2/WNK1/IFT20/HECW1/STK4/PPM1A/TNKS2/RNF14/APC2/PFDN5/FAM53B/GSK3B/DACT3/RBX1/SULF2/LMBR1L/TMEM198/STK11/WNK2/CSNK1G1/DRAXIN/DKK3/AMFR/IGFBP2/RUVBL1/AMER1
L.054264.EN.L6.CT	GO:0001835	blastocyst hatching	11	0.436329	1.14347	0.306338	0.878271	0.849256	2589	tags=64%, list=32%, signal=44%	PHF6/NDUFA2/TBL1XR1/CTR9/FBLL1/BCOR/PEMT
L.054264.EN.L6.CT	GO:0035188	hatching	11	0.436329	1.14347	0.306338	0.878271	0.849256	2589	tags=64%, list=32%, signal=44%	PHF6/NDUFA2/TBL1XR1/CTR9/FBLL1/BCOR/PEMT
L.054264.EN.L6.CT	GO:0071684	organism emergence from protective structure	11	0.436329	1.14347	0.306338	0.878271	0.849256	2589	tags=64%, list=32%, signal=44%	PHF6/NDUFA2/TBL1XR1/CTR9/FBLL1/BCOR/PEMT
L.054264.EN.L6.CT	GO:0048844	artery morphogenesis	21	0.358628	1.12489	0.305206	0.878271	0.849256	1503	tags=33%, list=18%, signal=27%	LDLR/RBPJ/NF1/VEGFA/BMPR1A/CITED2/EFNB2
L.054264.EN.L6.CT	GO:0032835	glomerulus development	21	0.358489	1.12445	0.305206	0.878271	0.849256	1159	tags=24%, list=14%, signal=20%	EGR1/PROM1/MYO1E/ASXL1/ITGB3
L.054264.EN.L6.CT	GO:1903115	regulation of actin filament-based movement	17	-0.365202	-1.11815	0.306452	0.878271	0.849256	1655	tags=35%, list=20%, signal=28%	ZEB2/ATP2A2/ANK2/DLG1/PDE4B/HCN4
L.054264.EN.L6.CT	GO:0071621	granulocyte chemotaxis	27	0.329799	1.09887	0.305455	0.878271	0.849256	902	tags=22%, list=11%, signal=20%	MAPK3/PIK3CD/PIP5K1C/DNM1L/CAMK1D/ITGA9
L.054264.EN.L6.CT	GO:0001838	embryonic epithelial tube formation	63	-0.257418	-1.07809	0.306167	0.878271	0.849256	1501	tags=30%, list=18%, signal=25%	STK4/ARHGAP35/WNT4/SKI/RALA/TGFB2/VANGL2/MTHFD1/RARA/MIB1/CDK20/LUZP1/CLUAP1/CASP3/HIF1A/RGMA/FZD3/DEAF1/HS2ST1
L.054264.EN.L6.CT	GO:0051306	mitotic sister chromatid separation	30	-0.308795	-1.09322	0.306667	0.878287	0.849272	1431	tags=40%, list=17%, signal=33%	PSMG2/IK/ANAPC7/PPP2R1A/NCAPH2/ZNF207/CDK5RAP2/LCMT1/ATM/TPR/INCENP/PCID2
L.054264.EN.L6.CT	GO:0070168	negative regulation of biomineral tissue development	10	-0.426685	-1.12633	0.307175	0.879141	0.850098	1647	tags=40%, list=20%, signal=32%	PTK2B/GAS6/ROCK1/HIF1A
L.054264.EN.L6.CT	GO:0034655	nucleobase-containing compound catabolic process	232	0.212197	1.0571	0.307427	0.879261	0.850214	2165	tags=30%, list=26%, signal=23%	AXIN2/ZC3H4/UPF3A/PUM1/LSM5/DHX36/TNKS1BP1/AIFM1/FASTKD3/SMG9/TRDMT1/TRNT1/SERBP1/DEDD2/GRSF1/NUDT5/SND1/FXR2/FXR1/LARP1/RC3H2/METTL14/EXOSC2/TTC5/CASC3/HNRNPD/DCP2/NT5C2/NUDT16/ITPA/ENPP4/CIRBP/FASTK/MLH1/IGF2BP3/DUT/ELAVL4/YTHDF3/CNOT11/FMR1/EXOSC6/DNA2/NT5C3B/MLYCD/EIF4ENIF1/THRAP3/DFFB/CNOT6L/IREB2/ERN1/EDC3/CNOT6/NOCT/DICER1/ZCCHC8/DIS3/PDE2A/CNP/WDR82/PAN3/DCP1B/ZPR1/TAF15/FITM2/ALKBH5/TNRC6C/PDE4D/VPS54/LSM4
L.054264.EN.L6.CT	GO:0006739	NADP metabolic process	18	0.377103	1.13084	0.308772	0.881905	0.85277	1748	tags=33%, list=21%, signal=26%	NADK/RPIA/NADK2/RPE/ME2/NOCT
L.054264.EN.L6.CT	GO:0019439	aromatic compound catabolic process	243	0.211221	1.05965	0.3086	0.881905	0.85277	2165	tags=30%, list=26%, signal=23%	AXIN2/ZC3H4/UPF3A/PUM1/LSM5/DHX36/TNKS1BP1/AIFM1/FASTKD3/SMG9/TRDMT1/TRNT1/SERBP1/DEDD2/GRSF1/NUDT5/SND1/FXR2/FXR1/LARP1/RC3H2/METTL14/EXOSC2/TTC5/CASC3/HNRNPD/DCP2/NT5C2/TET3/NUDT16/ITPA/KYAT3/ENPP4/CIRBP/FASTK/MLH1/IGF2BP3/DUT/ELAVL4/YTHDF3/CNOT11/FMR1/EXOSC6/DNA2/NT5C3B/MLYCD/EIF4ENIF1/THRAP3/DFFB/CNOT6L/IREB2/ERN1/EDC3/CNOT6/NOCT/DICER1/ZCCHC8/DIS3/PDE2A/CNP/HMOX2/WDR82/PAN3/DCP1B/ZPR1/TAF15/FITM2/ALKBH5/TET1/TNRC6C/PDE4D/VPS54/LSM4
L.054264.EN.L6.CT	GO:0071539	protein localization to centrosome	29	0.328011	1.1168	0.30991	0.882148	0.853006	1243	tags=21%, list=15%, signal=18%	C2CD3/SNX10/KIAA0753/CEP192/CEP83/CEP131
L.054264.EN.L6.CT	GO:0007338	single fertilization	35	-0.299895	-1.09871	0.309417	0.882148	0.853006	2201	tags=40%, list=27%, signal=29%	TRPC3/ABHD2/CCDC136/TRIM36/NPM2/SYT6/WDR48/PITHD1/UBAP2L/STX2/UNC13B/CCT4/IGSF8/RAB3A
L.054264.EN.L6.CT	GO:0006984	ER-nucleus signaling pathway	38	0.302915	1.09812	0.309783	0.882148	0.853006	1779	tags=34%, list=22%, signal=27%	SREBF1/INSIG1/PTPN2/CREBZF/NCK1/ATF6/SCAP/BOK/ATF4/ERLIN1/ARHGEF10L/EIF2A/ATF6B
L.054264.EN.L6.CT	GO:0055007	cardiac muscle cell differentiation	55	0.279051	1.08935	0.309392	0.882148	0.853006	1992	tags=33%, list=24%, signal=25%	RBPJ/MAML1/FHOD3/FOXP1/VEGFA/TSC1/SLC9A1/ACADM/BMPR1A/SIRT6/EFNB2/AKAP6/ATG5/TOMM70/NRG1/LRRC27/LARGE1/ARRB2
L.054264.EN.L6.CT	GO:0010035	response to inorganic substance	232	-0.206622	-1.05849	0.309693	0.882148	0.853006	1399	tags=21%, list=17%, signal=18%	PKD2/SYT9/SYT6/ENTPD6/SELENOW/PPP3CA/SETX/MAP1B/KMT2A/CPNE4/SLC11A2/SLC25A12/SLC6A1/KCNA1/CAPN2/ANKH/JUND/MAP1LC3A/MAPT/MCOLN1/CACNG2/GPLD1/ADGRV1/SYT7/TUBA1A/SYT1/HSF1/ATP13A2/MNAT1/AKT1/CALM3/ATP5F1D/GDI1/RHOB/CALM1/PRNP/CASP3/MAPK1/MTR/SYT13/HIF1A/KCNK3/BSG/KCNQ3/SYT11/ADCY1/HDAC2/SYT3
L.054264.EN.L6.CT	GO:0001953	negative regulation of cell-matrix adhesion	19	0.3668	1.1156	0.310714	0.882639	0.85348	519	tags=16%, list=6%, signal=15%	CLASP2/ADAM15/NF1
L.054264.EN.L6.CT	GO:0045292	mRNA cis splicing, via spliceosome	19	0.365962	1.11305	0.310714	0.882639	0.85348	1867	tags=37%, list=23%, signal=29%	PRPF40B/SNRNP200/SNRPC/CLNS1A/CWC15/RBM22/PSIP1
L.054264.EN.L6.CT	GO:0007030	Golgi organization	107	0.236249	1.06197	0.310646	0.882639	0.85348	1844	tags=26%, list=22%, signal=21%	VRK1/COG3/MAPK3/FAM174B/GAK/CLASP2/ARFGEF1/SEC23IP/STX17/TMED10/HOOK1/STK25/PI4K2A/KIFC3/GOLGA5/UBXN2A/DYNC2H1/GOLGA8B/ARHGEF7/GCC2/FHDC1/MAP2K1/LYSMD3/LMAN1/COG1/EHD3/ARL1/YIPF4
L.054264.EN.L6.CT	GO:0007276	gamete generation	294	0.20806	1.06073	0.311037	0.882957	0.853787	1324	tags=20%, list=16%, signal=17%	RAD51C/CHD5/SPATA2/ARID4B/UPF3A/BCL2L2/PRDX4/INPP5B/WIPF3/PUM1/TESK1/PLEKHA1/DHX36/MEA1/PARP11/PTN/USP9Y/ZSCAN21/DNMT3A/FER/SSTR2/IFT27/FANCG/DNHD1/ING2/PSME4/HOOK1/PRKAG1/SLC26A6/SHISA6/RNF114/KDM2B/TSNAX/REC8/CTCF/RAI14/FXR1/FANCL/METTL14/CFAP97/FIGNL1/DLD/SMARCA2/SPIN1/WASHC5/ZNF35/SNRPA1/TIAL1/MLH1/SPIN4/OCA2/HSF2BP/CEP131/TBP/OSBP2/TOB2/UBE2B/CUL4A
L.054264.EN.L6.CT	GO:0086091	regulation of heart rate by cardiac conduction	17	0.382308	1.13282	0.31162	0.884013	0.854808	287	tags=18%, list=4%, signal=17%	CAMK2D/CACNB2/CACNA1D
L.054264.EN.L6.CT	GO:0071875	adrenergic receptor signaling pathway	16	0.389785	1.12539	0.313059	0.885458	0.856206	695	tags=19%, list=8%, signal=17%	ARRDC3/RAPGEF2/ADRA2A
L.054264.EN.L6.CT	GO:0001945	lymph vessel development	10	-0.424205	-1.11979	0.313901	0.885458	0.856206	545	tags=30%, list=7%, signal=28%	LGALS8/ACVR2B/BMPR2
L.054264.EN.L6.CT	GO:0060219	camera-type eye photoreceptor cell differentiation	10	-0.424205	-1.11979	0.313901	0.885458	0.856206	1587	tags=60%, list=19%, signal=48%	HCN1/SDK2/DSCAM/NTRK2/STAT3/THY1
L.054264.EN.L6.CT	GO:0097006	regulation of plasma lipoprotein particle levels	30	0.324958	1.11166	0.313406	0.885458	0.856206	307	tags=13%, list=4%, signal=13%	LDLR/PLAGL2/PRKACB/SCARB1
L.054264.EN.L6.CT	GO:0046676	negative regulation of insulin secretion	23	0.338973	1.09401	0.31362	0.885458	0.856206	1806	tags=35%, list=22%, signal=27%	SREBF1/HADH/ADRA2A/PTPN11/UCP2/REST/ABCC8/FKBP1B
L.054264.EN.L6.CT	GO:0002367	cytokine production involved in immune response	26	0.328903	1.0893	0.312839	0.885458	0.856206	1602	tags=27%, list=20%, signal=22%	SLC7A5/MALT1/DHX36/MAVS/TRAF6/ATG5/MAP3K7
L.054264.EN.L6.CT	GO:0002718	regulation of cytokine production involved in immune response	26	0.328903	1.0893	0.312839	0.885458	0.856206	1602	tags=27%, list=20%, signal=22%	SLC7A5/MALT1/DHX36/MAVS/TRAF6/ATG5/MAP3K7
L.054264.EN.L6.CT	GO:0019722	calcium-mediated signaling	78	-0.253249	-1.07856	0.313253	0.885458	0.856206	2357	tags=45%, list=29%, signal=32%	CALM2/EIF2AK3/ACKR3/DYRK2/PPP3R1/GRIN1/STIMATE/PLCE1/P2RX5/SPHK1/FIS1/MAPK7/PPP1R9B/HINT1/CHRM3/ADGRL1/PPP3CA/ATP2A2/ANK2/TMBIM4/SPPL3/GSK3B/SAMD14/PPP1R9A/JPT2/MAPT/MCOLN1/FHL2/CHERP/SLC8A2/CALM3/CALM1/PRNP/CAMKK2/ATP1B1
L.054264.EN.L6.CT	GO:0072175	epithelial tube formation	68	-0.253718	-1.07449	0.314031	0.885458	0.856206	1501	tags=31%, list=18%, signal=25%	STK4/ARHGAP35/CEP290/WNT4/TCAP/SKI/RALA/TGFB2/VANGL2/MTHFD1/RARA/MIB1/CDK20/LUZP1/CLUAP1/CASP3/HIF1A/RGMA/FZD3/DEAF1/HS2ST1
L.054264.EN.L6.CT	GO:0042044	fluid transport	10	0.45164	1.1387	0.314748	0.886167	0.856892	1871	tags=50%, list=23%, signal=39%	SLC26A6/ITPR1/AHCYL1/INPP5K/LARGE1
L.054264.EN.L6.CT	GO:0043029	T cell homeostasis	18	-0.36115	-1.11273	0.314815	0.886167	0.856892	2288	tags=39%, list=28%, signal=28%	DNAJA3/PRDX2/PPP2R1A/CORO1A/SLC39A3/AKT1/CASP3
L.054264.EN.L6.CT	GO:0003341	cilium movement	57	0.276798	1.08979	0.314917	0.886167	0.856892	1301	tags=23%, list=16%, signal=19%	TTLL3/INPP5B/CYB5D1/TEKT2/KIF27/DNHD1/ING2/INTS13/PLTP/DYNC2H1/OFD1/CEP131/UBE2B
L.054264.EN.L6.CT	GO:0006576	biogenic amine metabolic process	38	0.300953	1.09101	0.315217	0.886417	0.857133	938	tags=16%, list=11%, signal=14%	HDAC10/PAOX/ODC1/ALDH2/SMOX/GDPD1
L.054264.EN.L6.CT	GO:0034383	low-density lipoprotein particle clearance	12	0.420425	1.13807	0.315972	0.887364	0.858049	307	tags=17%, list=4%, signal=16%	LDLR/SCARB1
L.054264.EN.L6.CT	GO:0032495	response to muramyl dipeptide	10	-0.422327	-1.11483	0.316143	0.887364	0.858049	2126	tags=70%, list=26%, signal=52%	NOD1/NAGK/ERBIN/ARHGEF2/NFKBIA/LDOC1/TRIM41
L.054264.EN.L6.CT	GO:1905508	protein localization to microtubule organizing center	30	0.324237	1.1092	0.317029	0.887364	0.858049	1243	tags=20%, list=15%, signal=17%	C2CD3/SNX10/KIAA0753/CEP192/CEP83/CEP131
L.054264.EN.L6.CT	GO:0019755	one-carbon compound transport	12	-0.399232	-1.09484	0.316901	0.887364	0.858049	381	tags=50%, list=5%, signal=48%	SLC26A4/SLC4A8/SLC39A10/POU3F3/CYB5R1/SLC39A6
L.054264.EN.L6.CT	GO:0031952	regulation of protein autophosphorylation	20	-0.339741	-1.09462	0.31746	0.887364	0.858049	375	tags=20%, list=5%, signal=19%	CALM3/CALM1/TAOK2/PPP2R5B
L.054264.EN.L6.CT	GO:0045879	negative regulation of smoothened signaling pathway	20	-0.339536	-1.09396	0.31746	0.887364	0.858049	1527	tags=30%, list=19%, signal=24%	ULK3/KIF7/CDK20/GPR161/GLIS2/MGRN1
L.054264.EN.L6.CT	GO:0001837	epithelial to mesenchymal transition	69	0.265354	1.08994	0.317117	0.887364	0.858049	766	tags=19%, list=9%, signal=17%	RBPJ/AXIN2/EPHA4/PDCD4/CLASP2/ADAM15/KLHL12/TASOR/FLNA/FERMT2/POLR1B/SMAD2/PDCD6
L.054264.EN.L6.CT	GO:0031400	negative regulation of protein modification process	231	-0.205632	-1.05517	0.317016	0.887364	0.858049	2313	tags=32%, list=28%, signal=24%	RABGEF1/GNAQ/SH3GL2/CADM1/YWHAE/PPP2R1A/ZGPAT/PPIA/PRKAG2/PPP2R5D/TSC2/ADAR/INPP5F/DAB2IP/PRKAR1B/TRIM44/PRKAR2A/DBNDD1/HSPA1B/TAF7/DCUN1D3/CRTAP/SH3BP5/TIPRL/PLAA/CDKN1B/PWP1/SENP2/WNK1/DUSP16/PPP1R8/FRY/MGAT5/ISG15/GPS2/PINX1/CHMP6/GGNBP2/PIBF1/DGKQ/VPS28/ROCK1/SPOPL/MICAL1/TRAF3IP1/YWHAG/HYAL2/GSTP1/NNT/PER2/PPP1R15A/GSK3B/PRKAR2B/FLCN/MYADM/MAPT/UBXN1/FKBP8/CBL/EPHB2/EIF4G1/LRP6/UCHL1/THY1/AKT1/CALM3/MEN1/CALM1/PRNP/SPRED1/NCK2/TSG101/DNAJC10/CAMK2N1/HDAC2
L.054264.EN.L6.CT	GO:1901361	organic cyclic compound catabolic process	249	0.210167	1.05512	0.316583	0.887364	0.858049	2165	tags=30%, list=26%, signal=23%	AXIN2/ZC3H4/UPF3A/PUM1/LSM5/DHX36/TNKS1BP1/AIFM1/SCARB1/FASTKD3/SMG9/TRDMT1/TRNT1/SERBP1/DEDD2/GRSF1/NUDT5/SND1/FXR2/FXR1/LARP1/RC3H2/METTL14/EXOSC2/TTC5/CASC3/HNRNPD/DCP2/NT5C2/TET3/NUDT16/ITPA/KYAT3/ENPP4/CIRBP/FASTK/MLH1/IGF2BP3/DUT/ELAVL4/YTHDF3/CNOT11/FMR1/EXOSC6/DNA2/NT5C3B/MLYCD/EIF4ENIF1/THRAP3/DFFB/CNOT6L/IREB2/ERN1/EDC3/CNOT6/NOCT/DICER1/ZCCHC8/DIS3/PDE2A/CNP/HMOX2/WDR82/PAN3/DCP1B/ZPR1/TAF15/FITM2/ALKBH5/TET1/TNRC6C/PDE4D/VPS54/LSM4
L.054264.EN.L6.CT	GO:0060260	regulation of transcription initiation by RNA polymerase II	52	0.283726	1.0937	0.317844	0.887844	0.858513	2201	tags=38%, list=27%, signal=28%	MED6/DHX36/TAF2/GTF2A2/MED29/CDK4/PSMC6/MED16/MED7/TBP/CAND1/MED1/ZNF451/MED21/MED19/MED20/WNT10B/TAF1/TAF9/MED15
L.054264.EN.L6.CT	GO:2000641	regulation of early endosome to late endosome transport	16	0.388058	1.12041	0.318426	0.888135	0.858795	409	tags=19%, list=5%, signal=18%	SNX12/MAPK3/DENND10
L.054264.EN.L6.CT	GO:0015804	neutral amino acid transport	27	0.326526	1.08796	0.318182	0.888135	0.858795	485	tags=19%, list=6%, signal=17%	SLC7A5/SLC43A2/SLC3A2/SLC38A9/SLC6A9
L.054264.EN.L6.CT	GO:0014032	neural crest cell development	37	-0.293538	-1.08716	0.318584	0.888135	0.858795	929	tags=22%, list=11%, signal=19%	SEMA3C/RADIL/SEMA7A/ACVR1/MAPK1/SEMA6B/HIF1A/SEMA6C
L.054264.EN.L6.CT	GO:2000463	positive regulation of excitatory postsynaptic potential	22	-0.331976	-1.10591	0.319101	0.888985	0.859617	2181	tags=50%, list=27%, signal=37%	GRIN1/NLGN1/PRKAR1B/NLGN3/PTK2B/STX1B/STX1A/RIMS2/SHANK1/NLGN2/SSH1
L.054264.EN.L6.CT	GO:0032273	positive regulation of protein polymerization	56	-0.260533	-1.06232	0.319383	0.88918	0.859805	1807	tags=34%, list=22%, signal=27%	AMBRA1/SNX9/PTK2B/GRB2/CDKN1B/DCTN1/CKAP5/CDC42EP3/HSP90AA1/ARF6/MAP1B/CDK5RAP2/DLG1/ARL2/CDC42EP2/MAPT/CDK5R1/CARMIL2/NCK2
L.054264.EN.L6.CT	GO:0006376	mRNA splice site recognition	27	0.326255	1.08706	0.32	0.889715	0.860322	2513	tags=48%, list=31%, signal=33%	SRSF5/SF3A2/LUC7L3/CELF2/SNRPC/CELF6/PTBP2/KHDC4/PSIP1/CELF5/LUC7L2/SLU7/CELF4
L.054264.EN.L6.CT	GO:0050671	positive regulation of lymphocyte proliferation	30	-0.305892	-1.08295	0.32	0.889715	0.860322	2038	tags=33%, list=25%, signal=25%	CORO1A/SLC39A10/MEF2C/BMI1/PPP3CA/CD24/EPHB2/CD320/NCK2/IGFBP2
L.054264.EN.L6.CT	GO:0031440	regulation of mRNA 3'-end processing	10	0.448169	1.12994	0.321942	0.892232	0.862756	1977	tags=40%, list=24%, signal=30%	DHX36/CDK9/AHCYL1/PAPOLA
L.054264.EN.L6.CT	GO:1903861	positive regulation of dendrite extension	19	-0.351314	-1.11304	0.321267	0.892232	0.862756	1606	tags=37%, list=20%, signal=30%	PLAA/CACNG7/MUL1/RIMS2/SYT1/NEDD4L/SYT3
L.054264.EN.L6.CT	GO:0090314	positive regulation of protein targeting to membrane	15	-0.370392	-1.10228	0.322072	0.892232	0.862756	1108	tags=40%, list=14%, signal=35%	FIS1/C2CD5/AKT2/TCAF1/CDK5R1/PRNP
L.054264.EN.L6.CT	GO:0032469	endoplasmic reticulum calcium ion homeostasis	22	0.345306	1.10002	0.321364	0.892232	0.862756	1003	tags=23%, list=12%, signal=20%	CAMK2D/THADA/ITPR1/BAK1/HERPUD1
L.054264.EN.L6.CT	GO:0070585	protein localization to mitochondrion	91	0.243568	1.06346	0.322183	0.892232	0.862756	856	tags=15%, list=10%, signal=14%	SREBF1/TIMM10B/NMT1/TIMM44/AIFM1/MTERF4/COX18/TIMM21/MICALL2/BAP1/MAVS/DNM1L/PITRM1/BNIP3L
L.054264.EN.L6.CT	GO:0044242	cellular lipid catabolic process	104	0.237054	1.05972	0.322183	0.892232	0.862756	1583	tags=21%, list=19%, signal=17%	LDLR/AUH/HEXA/ACAD11/SCARB1/PNPLA3/HADH/LPIN2/ADTRP/LPIN1/SESN2/GDPD1/SCP2/ACADM/MLYCD/SGPL1/GALC/MCAT/ACOX1/FAAH/ABCD3/PEX13
L.054264.EN.L6.CT	GO:0031109	microtubule polymerization or depolymerization	86	-0.245163	-1.0665	0.322506	0.892454	0.86297	2017	tags=31%, list=25%, signal=24%	ARHGEF2/HSPA1B/TAOK1/MAP4/RANBP9/GBA2/CDKN1B/DCTN1/CKAP5/ZNF207/ATXN7/MAP1B/CDK5RAP2/APC2/CLIP3/ARL2/MAPT/WDR47/TUBGCP2/STMN1/CDK5R1/MID1/TUBA1A/STMN3/CCSAP/MAP1S/BMERB1
L.054264.EN.L6.CT	GO:0097193	intrinsic apoptotic signaling pathway	173	0.2191	1.05508	0.322689	0.892454	0.86297	1189	tags=20%, list=15%, signal=17%	PLAGL2/BCL2L2/JMY/AIFM1/MCL1/IVNS1ABP/USP15/SGMS1/P4HB/PTPN2/WWOX/ING2/ERO1A/DNM1L/ITPR1/BAK1/CUL1/PLAUR/STK25/RACK1/HIPK1/NCK1/KDM1A/PDK1/HRAS/FIGNL1/HERPUD1/PPP1R13B/TMEM109/MDM2/CUL5/BOK/ATF4/MLH1
L.054264.EN.L6.CT	GO:0071880	adenylate cyclase-activating adrenergic receptor signaling pathway	13	0.403231	1.10993	0.324042	0.893835	0.864306	695	tags=23%, list=8%, signal=21%	ARRDC3/RAPGEF2/ADRA2A
L.054264.EN.L6.CT	GO:0030834	regulation of actin filament depolymerization	32	0.314553	1.09294	0.323741	0.893835	0.864306	893	tags=19%, list=11%, signal=17%	ADD3/VILL/SPTBN4/PLEKHH2/CARMIL1/CAPZB
L.054264.EN.L6.CT	GO:0051250	negative regulation of lymphocyte activation	39	-0.290156	-1.08379	0.323661	0.893835	0.864306	301	tags=18%, list=4%, signal=17%	PIBF1/DLG1/ATM/PRNP/CASP3/NDFIP1/ILDR2
L.054264.EN.L6.CT	GO:1905475	regulation of protein localization to membrane	107	-0.230727	-1.05094	0.324009	0.893835	0.864306	1315	tags=22%, list=16%, signal=19%	PPP2R5A/ADAM10/ARF6/C2CD5/DLG1/CLIP3/VTI1B/FRRS1L/NLGN2/CACNG2/RAP1A/AKT2/TCAF1/SORBS1/EPHB2/CDK5R1/ACTB/SSH1/AKT1/GDI1/PRNP/LRP1/STX4/ATP2C1
L.054264.EN.L6.CT	GO:0001522	pseudouridine synthesis	11	0.429487	1.12554	0.327465	0.895742	0.86615	2368	tags=64%, list=29%, signal=45%	TRUB1/RPUSD3/GAR1/PUS7/RPUSD1/RPUSD4/PUS1
L.054264.EN.L6.CT	GO:1905874	regulation of postsynaptic density organization	10	0.446356	1.12537	0.329137	0.895742	0.86615	787	tags=30%, list=10%, signal=27%	LRRTM2/GRID2/ZMYND8
L.054264.EN.L6.CT	GO:0035987	endodermal cell differentiation	16	-0.366222	-1.10905	0.329571	0.895742	0.86615	1641	tags=38%, list=20%, signal=30%	GRB2/MMP15/COL6A1/COL4A2/ITGAV/COL11A1
L.054264.EN.L6.CT	GO:2001224	positive regulation of neuron migration	13	0.402181	1.10703	0.325784	0.895742	0.86615	591	tags=23%, list=7%, signal=21%	RAPGEF2/ZNF609/FLNA
L.054264.EN.L6.CT	GO:0006882	intracellular zinc ion homeostasis	13	-0.389476	-1.10162	0.329439	0.895742	0.86615	2497	tags=46%, list=30%, signal=32%	SLC39A9/SLC30A10/SLC39A7/SLC39A10/ATP13A2/SLC39A6
L.054264.EN.L6.CT	GO:0007589	body fluid secretion	32	-0.305801	-1.10119	0.327354	0.895742	0.86615	2192	tags=41%, list=27%, signal=30%	CDO1/COPA/NCOA1/GPAT4/NEURL1/CAD/WNK1/CHRM3/PPP3CA/CELSR2/DDR1/NME1/HIF1A
L.054264.EN.L6.CT	GO:0045332	phospholipid translocation	22	-0.330406	-1.10069	0.32809	0.895742	0.86615	1589	tags=36%, list=19%, signal=29%	TMEM41B/XKR4/ATP8B2/SLC66A2/ABCC1/ATP9A/PLSCR3/ABCA1
L.054264.EN.L6.CT	GO:0030837	negative regulation of actin filament polymerization	39	0.301254	1.09929	0.32852	0.895742	0.86615	893	tags=21%, list=11%, signal=18%	ADD3/VILL/FHOD3/ARFGEF1/SPTBN4/KANK1/CARMIL1/CAPZB
L.054264.EN.L6.CT	GO:0035567	non-canonical Wnt signaling pathway	31	0.319867	1.09508	0.325411	0.895742	0.86615	1671	tags=29%, list=20%, signal=23%	WNT5B/DACT1/RNF213/PTK7/DVL1/DVL2/DVL3/WNT7A/CELSR3
L.054264.EN.L6.CT	GO:0046716	muscle cell cellular homeostasis	10	-0.414256	-1.09352	0.329596	0.895742	0.86615	1164	tags=30%, list=14%, signal=26%	SRF/ANKH/HIF1A
L.054264.EN.L6.CT	GO:0035437	maintenance of protein localization in endoplasmic reticulum	10	-0.413118	-1.09052	0.329596	0.895742	0.86615	1862	tags=60%, list=23%, signal=46%	RER1/PDIA2/KDELR1/KDELR2/OS9/HSPA5
L.054264.EN.L6.CT	GO:0014855	striated muscle cell proliferation	32	0.313409	1.08896	0.329137	0.895742	0.86615	473	tags=12%, list=6%, signal=12%	RBPJ/TENM4/FOS/KCNK2
L.054264.EN.L6.CT	GO:0042100	B cell proliferation	23	-0.326572	-1.0828	0.326577	0.895742	0.86615	1814	tags=30%, list=22%, signal=24%	SLC39A10/MEF2C/BMI1/ATM/EPHB2/CD320/CASP3
L.054264.EN.L6.CT	GO:0072348	sulfur compound transport	24	0.335186	1.08082	0.32965	0.895742	0.86615	2032	tags=46%, list=25%, signal=35%	SLC7A5/SLC43A2/SLC3A2/SLC26A6/SLC35F3/SLC35B2/UCP2/SLC27A1/SLC5A6/SLC36A1/LRRC8D
L.054264.EN.L6.CT	GO:0061014	positive regulation of mRNA catabolic process	70	0.260892	1.07506	0.32675	0.895742	0.86615	1984	tags=31%, list=24%, signal=24%	PUM1/DHX36/TNKS1BP1/FXR2/FXR1/RC3H2/METTL14/EXOSC2/TTC5/HNRNPD/DCP2/MLH1/YTHDF3/CNOT11/NT5C3B/EIF4ENIF1/CNOT6L/CNOT6/NOCT/DIS3/PAN3/DCP1B
L.054264.EN.L6.CT	GO:0034763	negative regulation of transmembrane transport	58	-0.26148	-1.0734	0.328976	0.895742	0.86615	1677	tags=31%, list=20%, signal=25%	PCSK9/OAZ2/APPL2/HECW1/YWHAQ/PKD2/PPP3CA/NTSR1/VDAC1/AKT2/ARL6IP5/EPHB2/NEDD4L/AKT1/CALM3/CALM1/UBR3/PEA15
L.054264.EN.L6.CT	GO:0044272	sulfur compound biosynthetic process	93	0.244156	1.07127	0.325044	0.895742	0.86615	1786	tags=31%, list=22%, signal=25%	LIAS/CSGALNACT2/ACACA/CHST12/ELOVL6/DLAT/CSGALNACT1/CHST1/PDHX/HS3ST3B1/PDK1/B3GNT2/DLD/APIP/CHPF2/ADI1/HACD2/SLC35B2/ACSL3/NDST2/MLYCD/HSD17B12/MTHFR/TM9SF2/TECR/PDHB/CHPF/ST3GAL4/ELOVL5
L.054264.EN.L6.CT	GO:0002062	chondrocyte differentiation	49	-0.26958	-1.06651	0.326271	0.895742	0.86615	1760	tags=31%, list=21%, signal=24%	IFT80/MEF2C/TRIP11/TSKU/MEF2D/LNPK/ATF2/SULF2/COL11A1/GPLD1/CCN3/BMPR2/ZBTB16/CHST11/HIF1A
L.054264.EN.L6.CT	GO:1903313	positive regulation of mRNA metabolic process	94	0.242003	1.06634	0.328622	0.895742	0.86615	1764	tags=29%, list=22%, signal=23%	PUM1/DHX36/TNKS1BP1/RBMXL1/FXR2/FXR1/RC3H2/METTL14/EXOSC2/TTC5/HNRNPD/DCP2/CIRBP/MLH1/YTHDF3/CNOT11/CLNS1A/PRPF19/NT5C3B/EIF4ENIF1/THRAP3/CNOT6L/CNOT6/SNRNP70/NOCT/DIS3/SF3B4
L.054264.EN.L6.CT	GO:0060291	long-term synaptic potentiation	51	-0.267664	-1.06594	0.329004	0.895742	0.86615	902	tags=25%, list=11%, signal=23%	SLC24A2/SNAP25/NTRK2/GSK3B/EPHB2/TSHZ3/SLC8A2/PRNP/MAPK1/PRRT1/STX4/ADCY1/NSG1
L.054264.EN.L6.CT	GO:0007600	sensory perception	157	-0.217433	-1.05571	0.328605	0.895742	0.86615	1138	tags=19%, list=14%, signal=17%	TIMM8B/NTSR1/SHANK1/SOBP/KCNA1/CLN8/LRIG2/GRM1/NDN/NIPSNAP1/NLGN2/WDR47/COL11A1/MMP24/ADGRV1/NPY1R/CDKN2D/TIMM9/CCN3/UNC119/CASP3/UBR3/RAB3A/KCNQ3/ANKRD24/SLC17A8/NDUFB9/SCARB2/REEP2/TMEM150C
L.054264.EN.L6.CT	GO:0035239	tube morphogenesis	330	-0.195066	-1.04227	0.329208	0.895742	0.86615	1667	tags=25%, list=20%, signal=21%	MAPK7/MYDGF/SDCCAG8/PTK2B/MEF2C/CDH2/EPHB1/WNK1/NIBAN2/AGO1/EMC10/STK4/ARHGAP35/CEP290/SETDB2/WASF2/PKD2/WNT4/TCAP/CEMIP2/ROCK1/PKM/SKI/SRF/COL4A2/RALA/DLG1/HDAC9/MAGED1/TGFB2/COL15A1/SLC12A6/KLHL3/NPRL3/NTRK2/ATF2/RASA1/ITGAV/VANGL2/JMJD6/MTHFD1/RARA/CSMD1/MIB1/DDR1/CDK20/RAP1A/EFNA3/GPLD1/LUZP1/CLUAP1/EPHB2/ARID2/STAT3/GTF2I/PDE3B/ADIPOR2/HDAC7/CCN3/ACVR1/THY1/ACVR2B/AKT1/KIF26B/RHOB/CASP3/SPRED1/NDRG4/HIF1A/DCHS1/PRCP/RGMA/FZD3/LRP1/BSG/DEAF1/VAV2/CALD1/PDCD10/HS2ST1/ADGRG1/ROBO1
L.054264.EN.L6.CT	GO:0030334	regulation of cell migration	411	0.198302	1.03896	0.327332	0.895742	0.86615	1418	tags=20%, list=17%, signal=18%	DNAJA4/IQSEC1/CARD10/STK10/EPHA4/MAPK3/ARID4B/CDH13/TP53INP1/FLRT2/DDT/CLIC4/WNT5B/RAPGEF2/ZNF268/FUT4/SCARB1/RRAS2/PTN/ZNF580/PLXND1/CLASP2/OGT/PIK3CD/ADAM15/SLC8B1/BCAS3/ZNF609/MYO1C/ARHGAP5/FER/EVL/NF1/AMOTL1/LDB2/PLK2/NRG3/FOXP1/FLNA/VEGFA/ADTRP/CCBE1/FERMT2/ING2/PDGFC/DNM1L/ADRA2A/CAMK1D/PDPK1/RACK1/KANK1/PDCD6/ZMYND8/NCK1/SEMA4C/CARMIL1/ZNF304/HRAS/NAV3/MCTP1/DDRGK1/SAP30L/SEMA3F/PLXNC1/MYSM1/MDM2/SRGAP3/SUDS3/ITGB3/INSR/ARHGEF7/FOXO3/GNA13/BMPR1A/YTHDF3/IGFBP3/CD47/LRCH1/CITED2/SLK/DOCK4/PHACTR1/PFN1/IGFBP5
L.054264.EN.L6.CT	GO:0072520	seminiferous tubule development	11	0.428183	1.12212	0.330986	0.895873	0.866277	830	tags=36%, list=10%, signal=33%	SPATA2/FER/ING2/REC8
L.054264.EN.L6.CT	GO:0010758	regulation of macrophage chemotaxis	10	0.444001	1.11944	0.330935	0.895873	0.866277	186	tags=20%, list=2%, signal=20%	MAPK3/DDT
L.054264.EN.L6.CT	GO:0061577	calcium ion transmembrane transport via high voltage-gated calcium channel	10	0.441039	1.11197	0.332734	0.895873	0.866277	34	tags=20%, list=0%, signal=20%	CAMK2D/CACNB2
L.054264.EN.L6.CT	GO:0086009	membrane repolarization	22	-0.328548	-1.0945	0.332584	0.895873	0.866277	2352	tags=50%, list=29%, signal=36%	ATP1B3/CACNA2D1/YWHAE/ATP1A1/SCN2B/ANK2/KCNJ3/KCNA1/NEDD4L/CACNB3/ATP1B1
L.054264.EN.L6.CT	GO:0002931	response to ischemia	31	0.318863	1.09165	0.332724	0.895873	0.866277	676	tags=19%, list=8%, signal=18%	EGR1/BCL2L2/NPR3/AIFM1/ARID1B/RCAN1
L.054264.EN.L6.CT	GO:0019319	hexose biosynthetic process	44	0.292178	1.08933	0.332721	0.895873	0.866277	1497	tags=27%, list=18%, signal=22%	OGT/PTPN2/MST1/SESN2/ARPP19/SIRT7/ACADM/WDR5/ATF4/CLK2/PPARGC1A/SIRT6
L.054264.EN.L6.CT	GO:0042789	mRNA transcription by RNA polymerase II	29	0.319633	1.08827	0.333333	0.895873	0.866277	1247	tags=31%, list=15%, signal=26%	HLTF/SREBF1/TAF2/FLNA/CREB1/ZBTB1/NCOA2/ATF4/TBP
L.054264.EN.L6.CT	GO:0098719	sodium ion import across plasma membrane	10	-0.412165	-1.088	0.331839	0.895873	0.866277	142	tags=30%, list=2%, signal=30%	SLC6A1/HCN4/SLC9A6
L.054264.EN.L6.CT	GO:0034661	ncRNA catabolic process	32	0.31303	1.08764	0.332734	0.895873	0.866277	1900	tags=38%, list=23%, signal=29%	ZC3H4/TRDMT1/TRNT1/DEDD2/SND1/EXOSC2/NUDT16/EXOSC6/DICER1/ZCCHC8/DIS3/WDR82
L.054264.EN.L6.CT	GO:2000144	positive regulation of DNA-templated transcription initiation	47	0.28892	1.08721	0.332083	0.895873	0.866277	2201	tags=38%, list=27%, signal=28%	MED6/DHX36/TAF2/GTF2A2/MED29/PSMC6/MED16/MED7/TBP/CAND1/MED1/MED21/MED19/MED20/WNT10B/TAF1/TAF9/MED15
L.054264.EN.L6.CT	GO:0042440	pigment metabolic process	37	0.301553	1.08441	0.332727	0.895873	0.866277	1893	tags=32%, list=23%, signal=25%	CDH3/DDT/RAPGEF2/FLVCR1/HMBS/SLC6A9/UROS/OCA2/IREB2/COX10/MC1R/HMOX2
L.054264.EN.L6.CT	GO:1903035	negative regulation of response to wounding	29	-0.307628	-1.07783	0.331096	0.895873	0.866277	2232	tags=45%, list=27%, signal=33%	CRK/TNR/INPP5F/RTN4RL1/EXTL3/CERS2/WNT4/USF1/LRIG2/STAT3/RTN4R/RGMA/KIAA0319
L.054264.EN.L6.CT	GO:0097529	myeloid leukocyte migration	58	0.271368	1.07152	0.333333	0.895873	0.866277	902	tags=17%, list=11%, signal=15%	MAPK3/DDT/FUT4/PIK3CD/PIP5K1C/NF1/VEGFA/DNM1L/CAMK1D/ITGA9
L.054264.EN.L6.CT	GO:0097696	receptor signaling pathway via STAT	54	-0.264676	-1.06958	0.333333	0.895873	0.866277	2051	tags=33%, list=25%, signal=25%	INPP5F/F2R/HGS/PTK2B/PWP1/CRLF3/MGAT5/PKD2/GGNBP2/PIBF1/WDR48/STAT2/PIGU/EPHB2/STAT3/HSF1/CALM1/HDAC2
L.054264.EN.L6.CT	GO:0032456	endocytic recycling	67	-0.24867	-1.05635	0.331111	0.895873	0.866277	1226	tags=22%, list=15%, signal=19%	RAB7A/ARF6/VPS52/VPS26C/ATP6AP1/PTPN23/STX12/LMTK2/RAB35/ATP9A/GGA3/MICALL1/EHD1/NDRG4/NSG1
L.054264.EN.L6.CT	GO:0050708	regulation of protein secretion	127	-0.222621	-1.05037	0.331081	0.895873	0.866277	2319	tags=37%, list=28%, signal=27%	CNR1/AACS/RHBDD3/APBB1/PPIA/MYO18A/GOLPH3/FRMD4A/SERGEF/IER3IP1/F2R/SLC9B2/STXBP5/ABAT/CARTPT/RBP4/PICK1/CHRM3/GPR27/STX1A/CLOCK/PPP3CA/LLGL1/LRRC8A/ARF6/C2CD2L/SNAP25/SIRT3/NNAT/PER2/TGFB2/PTPN23/UNC13B/DOC2B/ABCG1/EFNA5/NLGN2/GPLD1/SYT7/BRSK2/SLC16A1/ATP13A2/CCN3/HIF1A/TMEM132A/STX4/KLF7
L.054264.EN.L6.CT	GO:0016197	endosomal transport	186	-0.211801	-1.05025	0.330097	0.895873	0.866277	1543	tags=24%, list=19%, signal=20%	DCLK1/CHMP3/DCTN1/YKT6/WASHC4/CHMP6/CHMP1B/CHMP4A/EEA1/VPS28/RAB7A/ARF6/VPS52/SNX2/VPS26C/AGAP2/SNAP25/SLC66A2/RGP1/RIC1/ATP6AP1/SORT1/VTI1B/PTPN23/ALS2/MVB12A/STX12/UBAP1/RAB9B/LMTK2/GOLT1B/CHMP1A/RAB35/SGSM2/ATP9A/VPS37B/VPS16/RAB6A/GGA3/MICALL1/EHD1/NDRG4/ABCA1/TSG101/NSG1
L.054264.EN.L6.CT	GO:0021545	cranial nerve development	19	-0.347926	-1.10231	0.337104	0.896522	0.866904	1579	tags=32%, list=19%, signal=26%	EPHB1/PLXNA1/PLXNA4/KCNA1/EPHB2/SCN8A
L.054264.EN.L6.CT	GO:0090308	regulation of DNA methylation-dependent heterochromatin formation	14	0.393195	1.09937	0.337568	0.896522	0.866904	1033	tags=29%, list=13%, signal=25%	TASOR/KDM1A/ZNF304/SAMD1
L.054264.EN.L6.CT	GO:1900034	regulation of cellular response to heat	15	-0.368825	-1.09761	0.335586	0.896522	0.866904	2359	tags=47%, list=29%, signal=33%	DNAJC7/CREBBP/IER5/ATM/GSK3B/MAPT/HSF1
L.054264.EN.L6.CT	GO:0010165	response to X-ray	11	-0.407084	-1.09255	0.33871	0.896522	0.866904	932	tags=64%, list=11%, signal=56%	XRCC5/NUCKS1/ERCC6/MSH2/TP53BP1/ATM/CASP3
L.054264.EN.L6.CT	GO:0018198	peptidyl-cysteine modification	22	-0.327682	-1.09161	0.337079	0.896522	0.866904	2120	tags=41%, list=26%, signal=30%	ZDHHC8/ZDHHC14/ZDHHC18/GOLGA7/ZDHHC9/ZDHHC15/CLIP3/GOLGA7B/RAB6A
L.054264.EN.L6.CT	GO:0006809	nitric oxide biosynthetic process	22	-0.327331	-1.09044	0.337079	0.896522	0.866904	1806	tags=36%, list=22%, signal=28%	GLA/PTK2B/DDAH2/HSP90AA1/PKD2/HSP90AB1/CYB5R3/AKT1
L.054264.EN.L6.CT	GO:0009299	mRNA transcription	31	0.318451	1.09024	0.338208	0.896522	0.866904	1573	tags=35%, list=19%, signal=29%	HLTF/SREBF1/TAF2/FLNA/CREB1/ZBTB1/NCOA2/ATF4/TBP/HIPK3/MED1
L.054264.EN.L6.CT	GO:0043537	negative regulation of blood vessel endothelial cell migration	14	-0.372084	-1.08564	0.337029	0.896522	0.866904	262	tags=21%, list=3%, signal=21%	MEF2C/SPRED1/PDCD10
L.054264.EN.L6.CT	GO:0010453	regulation of cell fate commitment	12	-0.395579	-1.08483	0.335681	0.896522	0.866904	1582	tags=33%, list=19%, signal=27%	CHD4/MTA1/MTA2/HDAC2
L.054264.EN.L6.CT	GO:0009651	response to salt stress	10	-0.408874	-1.07932	0.334081	0.896522	0.866904	2077	tags=60%, list=25%, signal=45%	LETM1/PAPPA2/MICU1/PTK2B/HSP90AA1/SLC12A6
L.054264.EN.L6.CT	GO:0001325	formation of extrachromosomal circular DNA	10	-0.407992	-1.07699	0.338565	0.896522	0.866904	1074	tags=40%, list=13%, signal=35%	NBN/RTEL1/WRN/TERF2
L.054264.EN.L6.CT	GO:0090656	t-circle formation	10	-0.407992	-1.07699	0.338565	0.896522	0.866904	1074	tags=40%, list=13%, signal=35%	NBN/RTEL1/WRN/TERF2
L.054264.EN.L6.CT	GO:0090737	telomere maintenance via telomere trimming	10	-0.407992	-1.07699	0.338565	0.896522	0.866904	1074	tags=40%, list=13%, signal=35%	NBN/RTEL1/WRN/TERF2
L.054264.EN.L6.CT	GO:0000731	DNA synthesis involved in DNA repair	22	0.337996	1.07674	0.337522	0.896522	0.866904	2315	tags=45%, list=28%, signal=33%	USP1/RRM1/REV1/ZBTB1/POLI/POLK/POLD2/WRNIP1/POLD3/POLA1
L.054264.EN.L6.CT	GO:1905818	regulation of chromosome separation	34	-0.297044	-1.07558	0.338636	0.896522	0.866904	1111	tags=24%, list=14%, signal=20%	ZNF207/CDK5RAP2/LCMT1/ATM/TPR/CSNK2A2/INCENP/PCID2
L.054264.EN.L6.CT	GO:1903844	regulation of cellular response to transforming growth factor beta stimulus	71	-0.252207	-1.07027	0.337868	0.896522	0.866904	1959	tags=30%, list=24%, signal=23%	MTMR4/ADAM17/ARID4A/PEG10/ZEB2/FAM89B/PPM1A/FBN1/HSP90AB1/SKI/FLCN/SAP130/SDCBP/STK11/MEN1/HSPA5/SPRED1/CHST11/DKK3/HDAC2/IL17RD
L.054264.EN.L6.CT	GO:0016052	carbohydrate catabolic process	71	0.257878	1.06683	0.335116	0.896522	0.866904	1668	tags=24%, list=20%, signal=19%	RB1CC1/FUT8/HEXA/FUT4/GALT/OGT/PRKAG1/MANBA/NUDT5/INSR/UCP2/GLYCTK/PFKP/PRKAA2/SIRT6/AGL/GIT1
L.054264.EN.L6.CT	GO:0010212	response to ionizing radiation	78	0.25033	1.06512	0.333901	0.896522	0.866904	1104	tags=21%, list=13%, signal=18%	EGR1/TNKS1BP1/DNMT3A/RRM1/HUS1/BAK1/KDM1A/MRNIP/INO80/RNF168/HRAS/SPIDR/COP1/FIGNL1/TMEM109/MDM2
L.054264.EN.L6.CT	GO:0046209	nitric oxide metabolic process	24	-0.314354	-1.065	0.335512	0.896522	0.866904	1806	tags=33%, list=22%, signal=26%	GLA/PTK2B/DDAH2/HSP90AA1/PKD2/HSP90AB1/CYB5R3/AKT1
L.054264.EN.L6.CT	GO:0070570	regulation of neuron projection regeneration	24	-0.313475	-1.06202	0.337691	0.896522	0.866904	383	tags=38%, list=5%, signal=36%	TNR/INPP5F/RTN4RL1/CERS2/LRIG2/THY1/RTN4R/RGMA/KIAA0319
L.054264.EN.L6.CT	GO:0030071	regulation of mitotic metaphase/anaphase transition	52	-0.265479	-1.06168	0.336207	0.896522	0.866904	1206	tags=27%, list=15%, signal=23%	SMARCD3/ZNF207/SMARCC1/CDK5RAP2/BCL7A/LCMT1/ATM/TPR/DPF3/ACTB/ARID2/DPF1/INCENP/PCID2
L.054264.EN.L6.CT	GO:1903825	organic acid transmembrane transport	75	-0.249945	-1.06016	0.337237	0.896522	0.866904	1412	tags=25%, list=17%, signal=21%	ABCD1/SLC29A4/SFXN1/LRRC8A/SLC25A12/NTSR1/PER2/CLN8/GRM1/ABCC1/AKT2/ARL6IP5/PRAF2/SLC16A1/CPT1B/AKT1/SLC16A2/SLC1A6/SLC17A8
L.054264.EN.L6.CT	GO:0018212	peptidyl-tyrosine modification	97	-0.234879	-1.0518	0.337931	0.896522	0.866904	1672	tags=26%, list=20%, signal=21%	SH3BP5/PTK2B/APP/CHMP6/GGNBP2/PIBF1/DGKQ/HBEGF/HYAL2/EFNA5/TPST1/CLK1/DDR1/NEDD9/CBL/EPHB2/IL34/ABI1/HSF1/ACVR1/UNC119/PRNP/PPP2R5B/TSG101/HDAC2
L.054264.EN.L6.CT	GO:0007517	muscle organ development	127	0.228889	1.04676	0.335125	0.896522	0.866904	2501	tags=35%, list=31%, signal=24%	UTRN/RBPJ/EGR1/CHD2/FOS/MYL6B/CNTFR/ZNF609/NF1/CNTNAP1/RCAN1/CREB1/FXR1/DMD/HOMER1/DDX17/BMPR1A/CITED2/BTBD1/DNER/MED1/NRG1/JPH1/SPEG/SRI/TCF12/LARGE1/RBFOX1/FBXO22/MED20/WNT10B/CTNNB1/NR1D2/CHKB/BCL2/VPS54/CCNT2/TGFBR1/COPS2/TAGLN/FLNB/MTPN/PPP3CB/RIPOR2
L.054264.EN.L6.CT	GO:0015914	phospholipid transport	49	-0.267777	-1.05938	0.338983	0.896679	0.867056	1392	tags=29%, list=17%, signal=24%	XKR4/ATP8B2/C2CD2L/NPC2/SLC66A2/ABCG1/ABCC1/SPNS1/ATP9A/OSBPL5/PLSCR3/ABCA1/PITPNB/SCARB2
L.054264.EN.L6.CT	GO:0051491	positive regulation of filopodium assembly	23	-0.320742	-1.06347	0.34009	0.899039	0.869339	2164	tags=52%, list=26%, signal=39%	NRP1/FSCN1/NLGN1/PALM/NEURL1/DPYSL3/ARAP1/SRF/GPM6A/RALA/AGRN/FNBP1L
L.054264.EN.L6.CT	GO:0007162	negative regulation of cell adhesion	107	-0.227512	-1.03629	0.340326	0.899097	0.869394	1232	tags=19%, list=15%, signal=16%	ADAM10/RND1/PLXNA1/DLG1/PLXNA4/RASA1/RCC2/EFNA5/MYADM/SPOCK1/PLXNA2/EPHB2/PDE3B/AKT1/PRNP/CASP3/NDFIP1/CORO2B/PLXNB1/ILDR2
L.054264.EN.L6.CT	GO:0009135	purine nucleoside diphosphate metabolic process	10	-0.407374	-1.07536	0.340807	0.899233	0.869526	2481	tags=60%, list=30%, signal=42%	MAGI3/NUDT9/DLG2/ENTPD4/DLG1/AK1
L.054264.EN.L6.CT	GO:0009179	purine ribonucleoside diphosphate metabolic process	10	-0.407374	-1.07536	0.340807	0.899233	0.869526	2481	tags=60%, list=30%, signal=42%	MAGI3/NUDT9/DLG2/ENTPD4/DLG1/AK1
L.054264.EN.L6.CT	GO:0003203	endocardial cushion morphogenesis	13	-0.386532	-1.0933	0.343458	0.899452	0.869737	1276	tags=38%, list=16%, signal=33%	ROBO2/TGFB2/ACVR1/DCHS1/ROBO1
L.054264.EN.L6.CT	GO:0061045	negative regulation of wound healing	13	0.396006	1.09004	0.343206	0.899452	0.869737	731	tags=23%, list=9%, signal=21%	CLASP2/ADTRP/PLAUR
L.054264.EN.L6.CT	GO:0071542	dopaminergic neuron differentiation	11	-0.405438	-1.08814	0.343318	0.899452	0.869737	894	tags=36%, list=11%, signal=32%	CSNK1E/GSK3B/LRP6/HIF1A
L.054264.EN.L6.CT	GO:0045600	positive regulation of fat cell differentiation	23	0.335326	1.08225	0.342294	0.899452	0.869737	771	tags=17%, list=9%, signal=16%	CARM1/AXIN2/WDFY2/CREB1
L.054264.EN.L6.CT	GO:0001539	cilium or flagellum-dependent cell motility	46	0.286355	1.08056	0.342491	0.899452	0.869737	1301	tags=24%, list=16%, signal=20%	TTLL3/INPP5B/TEKT2/DNHD1/ING2/EFHC1/INTS13/PLTP/DYNC2H1/CEP131/UBE2B
L.054264.EN.L6.CT	GO:0060285	cilium-dependent cell motility	46	0.286355	1.08056	0.342491	0.899452	0.869737	1301	tags=24%, list=16%, signal=20%	TTLL3/INPP5B/TEKT2/DNHD1/ING2/EFHC1/INTS13/PLTP/DYNC2H1/CEP131/UBE2B
L.054264.EN.L6.CT	GO:0003299	muscle hypertrophy in response to stress	14	-0.369959	-1.07944	0.343681	0.899452	0.869737	2201	tags=57%, list=27%, signal=42%	TRPC3/INPP5F/HDAC4/PPP3CA/LMNA/ATP2A2/TCAP/CAMTA2
L.054264.EN.L6.CT	GO:0014887	cardiac muscle adaptation	14	-0.369959	-1.07944	0.343681	0.899452	0.869737	2201	tags=57%, list=27%, signal=42%	TRPC3/INPP5F/HDAC4/PPP3CA/LMNA/ATP2A2/TCAP/CAMTA2
L.054264.EN.L6.CT	GO:0014898	cardiac muscle hypertrophy in response to stress	14	-0.369959	-1.07944	0.343681	0.899452	0.869737	2201	tags=57%, list=27%, signal=42%	TRPC3/INPP5F/HDAC4/PPP3CA/LMNA/ATP2A2/TCAP/CAMTA2
L.054264.EN.L6.CT	GO:0045834	positive regulation of lipid metabolic process	57	0.272483	1.07279	0.342541	0.899452	0.869737	1473	tags=25%, list=18%, signal=20%	LDLR/EPHA8/SREBF1/CNEP1R1/SCARB1/OGT/CREB1/STARD4/SCAP/FABP3/ACSL3/PPARGC1A/SLC27A1/MLYCD
L.054264.EN.L6.CT	GO:0072331	signal transduction by p53 class mediator	86	0.243122	1.0535	0.343257	0.899452	0.869737	2164	tags=33%, list=26%, signal=24%	CHD5/JMY/USP15/ING4/PLK2/WWOX/ING2/SESN2/HIPK1/KDM1A/PIP4P1/PPP1R13B/TMEM109/MDM2/BOK/TP53BP2/PAK1IP1/KMT5A/RPF2/BOP1/ZNF385B/CDK5RAP3/NUAK1/NDRG1/TAF1/PTTG1IP/BCL2/TAF9
L.054264.EN.L6.CT	GO:0003158	endothelium development	48	-0.267692	-1.05209	0.341991	0.899452	0.869737	778	tags=19%, list=9%, signal=17%	MYADM/F11R/RAP1A/SCUBE1/ACVR1/ACVR2B/BMPR2/RHOB/PDCD10
L.054264.EN.L6.CT	GO:0040011	locomotion	500	0.194182	1.04079	0.342577	0.899452	0.869737	1737	tags=23%, list=21%, signal=19%	DNAJA4/RAF1/ARRDC3/IQSEC1/CARD10/STK10/EPHA4/MAPK3/ARID4B/CDH13/FBLN1/TP53INP1/FLRT2/DDT/CLIC4/WNT5B/RAPGEF2/ZNF268/FUT4/SCARB1/RRAS2/PTN/ZNF580/PLXND1/CLASP2/OGT/PIK3CD/ADAM15/SLC8B1/BCAS3/PIP5K1C/ZNF609/MYO1C/ARHGAP5/FER/EVL/PTPN2/NF1/AMOTL1/LDB2/PLK2/NRG3/FOXP1/FLNA/VEGFA/ADTRP/CCBE1/FERMT2/ING2/RCAN1/PDGFC/DNM1L/ADRA2A/CAMK1D/PDPK1/PLAUR/RACK1/KANK1/PDCD6/ZMYND8/NCK1/SEMA4C/MYCBP2/CARMIL1/ITGA9/ZNF304/HRAS/NAV3/PKN2/PIK3C2G/MCTP1/DDRGK1/SAP30L/SEMA3F/PLXNC1/MYSM1/MDM2/SRGAP3/SUDS3/ITGB3/INSR/ARHGEF7/FOXO3/GNA13/USP14/BMPR1A/YTHDF3/IGFBP3/CD47/LRCH1/CITED2/SLK/DOCK4/LYST/PHACTR1/PFN1/IGFBP5/HCRTR2/MIA3/MAZ/EFNB2/MAP2K1/CRKL/EPHA7/STX3/MAP3K7/FGF18/WNT7A/NRG1/TRIB1/MKKS/CPNE3/UBE2I/ABCC8/DUSP1/ST3GAL4
L.054264.EN.L6.CT	GO:1902455	negative regulation of stem cell population maintenance	14	0.390638	1.09222	0.344828	0.900204	0.870465	1136	tags=36%, list=14%, signal=31%	ARID4B/OGT/ING2/SAP30L/SUDS3
L.054264.EN.L6.CT	GO:0010658	striated muscle cell apoptotic process	19	0.358273	1.08967	0.344643	0.900204	0.870465	728	tags=16%, list=9%, signal=14%	CAMK2D/PPP1R10/PDPK1
L.054264.EN.L6.CT	GO:0010659	cardiac muscle cell apoptotic process	19	0.358273	1.08967	0.344643	0.900204	0.870465	728	tags=16%, list=9%, signal=14%	CAMK2D/PPP1R10/PDPK1
L.054264.EN.L6.CT	GO:0002209	behavioral defense response	25	-0.320854	-1.08676	0.344444	0.900204	0.870465	953	tags=28%, list=12%, signal=25%	GNG7/ALS2/VDAC1/BRINP1/EPHB2/EIF4G1/HTR1A
L.054264.EN.L6.CT	GO:0030574	collagen catabolic process	12	-0.389877	-1.06919	0.34507	0.900277	0.870536	1890	tags=50%, list=23%, signal=39%	MMP16/RETREG1/MMP15/MMP24/RETREG2/CTSB
L.054264.EN.L6.CT	GO:0002026	regulation of the force of heart contraction	12	0.410264	1.11056	0.345486	0.900801	0.871042	2927	tags=67%, list=36%, signal=43%	CAMK2D/SLC9A1/GRK2/GLRX3/GAA/CHGA/ADRB1/SLC8A1
L.054264.EN.L6.CT	GO:0001934	positive regulation of protein phosphorylation	253	-0.199663	-1.03547	0.345771	0.900983	0.871218	1404	tags=20%, list=17%, signal=17%	HSP90AA1/PKD2/PIBF1/RALBP1/DGKQ/GAS6/HSP90AB1/HBEGF/AGAP2/PSMD10/CD24/MAP2K4/PRRC1/CDK2AP1/TGFB2/CLIP3/NTRK2/ATF2/ALS2/FLCN/SEMA7A/EFNA5/NEDD9/RAP1A/AKT2/HDAC3/IL34/EIF4G1/STK11/ABI1/HSF1/SLC8A2/FNIP2/CCDC88A/ACVR1/AKT1/CALM3/UNC119/CALM1/PRNP/TAOK2/MAPK1/MAP3K12/MARK2/INCENP/CAMKK2/FBH1/PDCD10/LIMCH1/HDAC2/ROBO1
L.054264.EN.L6.CT	GO:0002285	lymphocyte activation involved in immune response	54	0.27208	1.06211	0.346084	0.901237	0.871464	1554	tags=24%, list=19%, signal=20%	MALT1/FOXP1/TSC1/SOCS5/RNF168/TFRC/RC3H2/AP1G1/HSPD1/MLH1/LAMP1/EXOSC6/EIF2AK4
L.054264.EN.L6.CT	GO:0031100	animal organ regeneration	19	0.357939	1.08865	0.346429	0.901575	0.871791	1704	tags=37%, list=21%, signal=29%	SLC7A5/ATIC/LPIN1/BAK1/UCP2/MED1/EZH2
L.054264.EN.L6.CT	GO:0071548	response to dexamethasone	11	0.423165	1.10897	0.346831	0.90196	0.872163	109	tags=9%, list=1%, signal=9%	AXIN2
L.054264.EN.L6.CT	GO:0045428	regulation of nitric oxide biosynthetic process	18	-0.351341	-1.08251	0.347222	0.90196	0.872163	1806	tags=39%, list=22%, signal=30%	GLA/PTK2B/DDAH2/HSP90AA1/PKD2/HSP90AB1/AKT1
L.054264.EN.L6.CT	GO:0046700	heterocycle catabolic process	239	0.208873	1.04361	0.347009	0.90196	0.872163	2165	tags=30%, list=26%, signal=23%	AXIN2/ZC3H4/UPF3A/PUM1/LSM5/DHX36/TNKS1BP1/AIFM1/FASTKD3/SMG9/TRDMT1/TRNT1/SERBP1/DEDD2/GRSF1/NUDT5/SND1/FXR2/FXR1/LARP1/RC3H2/METTL14/EXOSC2/TTC5/CASC3/HNRNPD/DCP2/NT5C2/TET3/NUDT16/ITPA/ENPP4/CIRBP/FASTK/MLH1/IGF2BP3/DUT/ELAVL4/YTHDF3/CNOT11/FMR1/EXOSC6/DNA2/NT5C3B/MLYCD/EIF4ENIF1/THRAP3/DFFB/CNOT6L/IREB2/ERN1/EDC3/CNOT6/NOCT/DICER1/ZCCHC8/DIS3/PDE2A/CNP/HMOX2/WDR82/PAN3/DCP1B/ZPR1/TAF15/FITM2/ALKBH5/TET1/TNRC6C/PDE4D/VPS54/LSM4
L.054264.EN.L6.CT	GO:0033962	P-body assembly	14	0.390182	1.09094	0.348457	0.902442	0.872629	2165	tags=57%, list=26%, signal=42%	ATXN2/EIF4ENIF1/CNOT6L/EDC3/CNOT6/NOCT/PAN3/LSM4
L.054264.EN.L6.CT	GO:2000406	positive regulation of T cell migration	13	-0.385319	-1.08987	0.348131	0.902442	0.872629	2378	tags=54%, list=29%, signal=38%	ABL2/CORO1A/ADAM17/WNK1/APP/ADAM10/CD99L2
L.054264.EN.L6.CT	GO:0072080	nephron tubule development	33	-0.300935	-1.08651	0.348416	0.902442	0.872629	1626	tags=33%, list=20%, signal=27%	MEF2C/PKD2/WNT4/CD24/DLG1/MAGED1/KLHL3/POU3F3/KIF26B/DCHS1/HS2ST1
L.054264.EN.L6.CT	GO:1903232	melanosome assembly	14	-0.369109	-1.07696	0.348115	0.902442	0.872629	112	tags=29%, list=1%, signal=28%	ABCB6/AP1B1/AP1M1/AP3S2
L.054264.EN.L6.CT	GO:0007169	transmembrane receptor protein tyrosine kinase signaling pathway	292	-0.196551	-1.03265	0.348485	0.902442	0.872629	1234	tags=19%, list=15%, signal=17%	SETX/RAB7A/SMARCC1/HBEGF/COL4A2/RALA/C2CD5/KALRN/PTPN18/PAK3/SORT1/LRIG2/NTRK2/GSK3B/RASA1/ZFYVE27/MVB12A/NDN/BCAR1/EFNA5/MAPKAPK3/SULF2/DDR1/NEDD9/EFNA3/AKT2/GPLD1/CBL/SORBS1/EPHB2/STMN1/CDK5R1/MPZL1/STAT3/ABI1/KIF16B/SS18/CCDC88A/AKT1/ZNF106/EFNB3/SIK2/CASP3/MAPK1/MVB12B/NDRG4/HIF1A/GAREM1/NCK2/EPHB6/LRP1/VAV2/PPP2R5B/IGFBP2/TSG101/ROBO1
L.054264.EN.L6.CT	GO:0043249	erythrocyte maturation	10	0.434973	1.09667	0.348921	0.903013	0.873181	1044	tags=30%, list=13%, signal=26%	FLVCR1/BAP1/HEATR3
L.054264.EN.L6.CT	GO:0048246	macrophage chemotaxis	12	0.407739	1.10373	0.354167	0.904902	0.875007	186	tags=17%, list=2%, signal=16%	MAPK3/DDT
L.054264.EN.L6.CT	GO:1900078	positive regulation of cellular response to insulin stimulus	16	0.379521	1.09576	0.350626	0.904902	0.875007	861	tags=19%, list=11%, signal=17%	MYO1C/PTPN2/PTPN11
L.054264.EN.L6.CT	GO:0080164	regulation of nitric oxide metabolic process	19	-0.345011	-1.09307	0.352941	0.904902	0.875007	1806	tags=37%, list=22%, signal=29%	GLA/PTK2B/DDAH2/HSP90AA1/PKD2/HSP90AB1/AKT1
L.054264.EN.L6.CT	GO:0097734	extracellular exosome biogenesis	16	-0.360379	-1.09135	0.354402	0.904902	0.875007	1226	tags=44%, list=15%, signal=37%	RAB11A/HGS/RAB7A/SDCBP/ATP13A2/ATP9A/TSG101
L.054264.EN.L6.CT	GO:1990182	exosomal secretion	16	-0.360379	-1.09135	0.354402	0.904902	0.875007	1226	tags=44%, list=15%, signal=37%	RAB11A/HGS/RAB7A/SDCBP/ATP13A2/ATP9A/TSG101
L.054264.EN.L6.CT	GO:1901385	regulation of voltage-gated calcium channel activity	16	-0.358987	-1.08714	0.354402	0.904902	0.875007	907	tags=31%, list=11%, signal=28%	CACNB1/PDE4B/CALM3/CALM1/CACNB3
L.054264.EN.L6.CT	GO:0044786	cell cycle DNA replication	19	0.357088	1.08606	0.351786	0.904902	0.875007	2568	tags=58%, list=31%, signal=40%	RTF2/MCM6/DONSON/INO80/DNA2/ZPR1/LIG1/POLA1/ZMPSTE24/CDC7/RECQL5
L.054264.EN.L6.CT	GO:0045599	negative regulation of fat cell differentiation	19	0.356349	1.08381	0.353571	0.904902	0.875007	929	tags=26%, list=11%, signal=23%	TRIO/INSIG1/TRIB2/FERMT2/ASXL1
L.054264.EN.L6.CT	GO:0019933	cAMP-mediated signaling	22	-0.324383	-1.08062	0.352809	0.904902	0.875007	446	tags=18%, list=5%, signal=17%	PDE3B/ADCY1/PEX5L/MGRN1
L.054264.EN.L6.CT	GO:0005977	glycogen metabolic process	31	-0.300146	-1.08053	0.353846	0.904902	0.875007	1025	tags=23%, list=13%, signal=20%	PHKB/PER2/GSK3B/AKT2/SORBS1/AKT1/PPP1R1A
L.054264.EN.L6.CT	GO:0030511	positive regulation of transforming growth factor beta receptor signaling pathway	18	-0.350139	-1.07881	0.354167	0.904902	0.875007	1882	tags=39%, list=23%, signal=30%	ADAM17/ZEB2/HSP90AB1/FLCN/SDCBP/STK11/MEN1
L.054264.EN.L6.CT	GO:1903846	positive regulation of cellular response to transforming growth factor beta stimulus	18	-0.350139	-1.07881	0.354167	0.904902	0.875007	1882	tags=39%, list=23%, signal=30%	ADAM17/ZEB2/HSP90AB1/FLCN/SDCBP/STK11/MEN1
L.054264.EN.L6.CT	GO:0062237	protein localization to postsynapse	31	-0.299149	-1.07694	0.353846	0.904902	0.875007	2163	tags=42%, list=26%, signal=31%	DAG1/RAB11A/NETO2/CACNG7/STX1B/ADAM10/SNAP25/DLG1/ZDHHC15/CACNG2/RAP1A/CLSTN1/NSG1
L.054264.EN.L6.CT	GO:0050732	negative regulation of peptidyl-tyrosine phosphorylation	26	-0.313045	-1.07359	0.35412	0.904902	0.875007	2200	tags=38%, list=27%, signal=28%	PPP2R1A/ZGPAT/INPP5F/SH3BP5/CHMP6/GGNBP2/PIBF1/HYAL2/CBL/TSG101
L.054264.EN.L6.CT	GO:0099084	postsynaptic specialization organization	32	-0.298025	-1.07319	0.35426	0.904902	0.875007	1647	tags=34%, list=20%, signal=28%	PTK2B/CDH2/ARF6/DLG1/LRRC4/SHANK1/GAP43/NLGN2/ARHGEF9/LRRC4B/SYNGAP1
L.054264.EN.L6.CT	GO:0061326	renal tubule development	35	-0.292034	-1.06991	0.352018	0.904902	0.875007	1399	tags=31%, list=17%, signal=26%	MEF2C/PKD2/WNT4/CD24/DLG1/MAGED1/KLHL3/POU3F3/KIF26B/DCHS1/HS2ST1
L.054264.EN.L6.CT	GO:0048659	smooth muscle cell proliferation	56	0.270031	1.06322	0.354015	0.904902	0.875007	2251	tags=38%, list=27%, signal=27%	CDH13/PDCD4/NF1/FOXP1/NPY5R/MDM2/ITGB3/GNA13/BMPR1A/IGFBP3/PPARGC1A/IGFBP5/MAP3K7/ERN1/TRIB1/NAA35/HDAC1/CTNNB1/PIK3CA/IRAK1/IGF1R
L.054264.EN.L6.CT	GO:0045913	positive regulation of carbohydrate metabolic process	37	-0.286406	-1.06074	0.35177	0.904902	0.875007	682	tags=19%, list=8%, signal=17%	AKT2/DDB1/GPLD1/SORBS1/STK11/AKT1/HIF1A
L.054264.EN.L6.CT	GO:0051966	regulation of synaptic transmission, glutamatergic	45	-0.271312	-1.05466	0.352941	0.904902	0.875007	2319	tags=56%, list=28%, signal=40%	GRIN2B/STXBP1/ATAD1/HDAC6/PSEN1/MAPK8IP2/CNR1/DGKI/GRIN1/NLGN1/TNR/NLGN3/PTK2B/MEF2C/CDH2/CACNG7/GRM3/GRM1/RNF167/FRRS1L/NLGN2/CACNG2/TSHZ3/CACNG8/SYT1
L.054264.EN.L6.CT	GO:0001501	skeletal system development	188	0.214461	1.04546	0.350759	0.904902	0.875007	2007	tags=29%, list=24%, signal=23%	WNT7B/SNX10/AXIN2/USP1/MAPK3/SATB2/MTHFD1L/WNT5B/HEXA/PLEKHA1/INSIG1/NPR3/FLVCR1/TRIM45/WWOX/FOXP1/NLE1/CSGALNACT1/PDGFC/SMAD2/VKORC1/WDR19/PTPN11/MBTD1/UFD1/ASXL1/PKDCC/ANKRD11/RAB23/DDRGK1/SP3/WDR5/BMPR1A/CITED2/SGPL1/DSCAML1/PBX1/PCGF2/FAM20C/FGF18/WNT7A/TMEM38B/MKKS/PRPSAP2/LTBP3/SMAD5/ACVR2A/RFLNB/LARGE1/NIPBL/WNT10B/TWSG1/SNX19/WNT2B/CTNNB1
L.054264.EN.L6.CT	GO:0010628	positive regulation of gene expression	428	0.196716	1.03627	0.352846	0.904902	0.875007	2029	tags=27%, list=25%, signal=22%	LDLR/RBPJ/EGR1/DNAJA4/SLC7A5/KAT7/AXIN2/CDH3/UPF3A/TP53INP1/RIMS1/DDT/PQBP1/MALT1/DHX36/RBMXL1/ZNF580/HINFP/OGT/PIK3CD/TRUB1/SNF8/FASTKD3/USP16/ARID1B/KDM4A/FOXP1/TMED10/VEGFA/ADTRP/N6AMT1/CALCOCO1/MAVS/CCBE1/PRKAG1/ADRA2A/SMARCD1/SMAD2/NCK1/TRAF3/FXR2/MBIP/CTCF/PTPN11/FXR1/LARP1/TFRC/HRAS/METTL14/DPY30/SIRT7/DDRGK1/HSPD1/HNRNPD/MDM2/CIRBP/EIF2AK2/TRAF6/ITGB3/RMND1/WDR5/DROSHA/ATF4/MLH1/ARRDC4/DNAJB9/IGF2BP3/RPUSD3/ELAVL4/BMPR1A/YTHDF3/CLNS1A/TRIM65/PRPF19/CITED2/FMR1/EXOSC6/PPARGC1A/EIF4G2/MAZ/EIF4ENIF1/PELI1/THRAP3/MAP2K1/EIF2AK4/MED1/MAFG/MAP3K7/IREB2/FGF18/WNT7A/TOMM70/ERN1/NFIL3/TTC21B/RBM22/ABCC8/SNRNP70/NOCT/SF3B4/ZC3H10/RCC1L/PDE2A/TCF12/HDAC1/AKAP12/GUF1/CDK5RAP1/CEBPG/KHDRBS1/ZPR1/ARRB2/ANK3/CTNNB1/SELENOK/SRPK2/TAF15
L.054264.EN.L6.CT	GO:0001932	regulation of protein phosphorylation	419	-0.190194	-1.03106	0.351562	0.904902	0.875007	1142	tags=16%, list=14%, signal=15%	STAT2/MICAL1/PSMD10/TRAF3IP1/YWHAG/CD24/HYAL2/GSTP1/MAP2K4/PRRC1/CDK2AP1/NNT/TGFB2/CLIP3/NTRK2/ATF2/PRKAR2B/ALS2/FLCN/CDK5R2/SEMA7A/EFNA5/MYADM/NEDD9/RAP1A/AKT2/FKBP8/CBL/HDAC3/EPHB2/CDK5R1/ACTB/IL34/EIF4G1/CDKN2D/STK11/ABI1/HSF1/SLC8A2/LRP6/FNIP2/UCHL1/CCDC88A/ACVR1/MNAT1/THY1/AKT1/CALM3/MEN1/UNC119/CALM1/PRNP/TAOK2/MAPK1/MAP3K12/SPRED1/MARK2/INCENP/NCK2/CAMKK2/FBH1/PPP2R5B/TSG101/PDCD10/DNAJC10/CAMK2N1/LIMCH1/HDAC2/ROBO1
L.054264.EN.L6.CT	GO:0002292	T cell differentiation involved in immune response	16	0.377617	1.09026	0.355993	0.90751	0.877529	921	tags=31%, list=11%, signal=28%	MALT1/FOXP1/TSC1/SOCS5/RC3H2
L.054264.EN.L6.CT	GO:0002456	T cell mediated immunity	20	0.350576	1.08494	0.356506	0.90751	0.877529	2460	tags=50%, list=30%, signal=35%	MALT1/ZBTB1/HSPD1/TRAF6/FBXO38/EBAG9/MAP3K7/STX7/PRKCZ/PPP3CB
L.054264.EN.L6.CT	GO:0120009	intermembrane lipid transfer	28	-0.307365	-1.06523	0.355856	0.90751	0.877529	1163	tags=25%, list=14%, signal=22%	C2CD2L/NPC2/ABCG1/OSBPL5/GRAMD1A/ABCA1/PITPNB
L.054264.EN.L6.CT	GO:0033674	positive regulation of kinase activity	150	-0.216443	-1.04188	0.356098	0.90751	0.877529	1404	tags=21%, list=17%, signal=18%	HSP90AA1/PKD2/PIBF1/GAS6/HSP90AB1/AGAP2/PSMD10/CD24/PRRC1/TGFB2/NTRK2/ALS2/MAPT/DDR1/NEDD9/RAP1A/IL34/STK11/ABI1/SLC8A2/CCDC88A/AKT1/CALM3/UNC119/CALM1/PRNP/TAOK2/MAP3K12/MARK2/CAMKK2/PDCD10/ROBO1
L.054264.EN.L6.CT	GO:0006520	amino acid metabolic process	116	0.23031	1.0405	0.356506	0.90751	0.877529	1711	tags=23%, list=21%, signal=19%	PSAT1/AUH/PSPH/NAT8L/ODC1/AARS2/GLUD1/GATC/ACAD8/DLD/APIP/PYCR2/KYAT3/ADI1/DALRD3/ATF4/OCA2/BCKDHA/AASDH/UCP2/PTS/MSRA/CARNMT1/MTHFR/EARS2/BCAT1/GLS2
L.054264.EN.L6.CT	GO:1900095	regulation of dosage compensation by inactivation of X chromosome	12	0.406333	1.09992	0.361111	0.908197	0.878193	1372	tags=33%, list=17%, signal=28%	OGT/RLIM/WDR5/MSL1
L.054264.EN.L6.CT	GO:0030851	granulocyte differentiation	15	0.384689	1.09508	0.358423	0.908197	0.878193	1642	tags=40%, list=20%, signal=32%	BAP1/SP3/CUL4A/CITED2/FASN/TRIB1
L.054264.EN.L6.CT	GO:0001974	blood vessel remodeling	16	0.377202	1.08906	0.357782	0.908197	0.878193	1104	tags=31%, list=13%, signal=27%	RBPJ/NPR3/FLNA/BAK1/MDM2
L.054264.EN.L6.CT	GO:0046475	glycerophospholipid catabolic process	17	0.365795	1.08389	0.359155	0.908197	0.878193	938	tags=18%, list=11%, signal=16%	LDLR/SCARB1/GDPD1
L.054264.EN.L6.CT	GO:0030520	intracellular estrogen receptor signaling pathway	31	0.314408	1.07639	0.360146	0.908197	0.878193	2066	tags=29%, list=25%, signal=22%	CARM1/SKP2/UFSP2/UBA5/DDRGK1/DDX17/MED1/TRIP4/DNAAF4
L.054264.EN.L6.CT	GO:0001824	blastocyst development	48	0.282994	1.07333	0.359259	0.908197	0.878193	2589	tags=46%, list=32%, signal=32%	PHF6/NDUFA2/NDEL1/TBL1XR1/NLE1/KDM4C/RTF1/SP3/CTR9/CITED2/MED21/FBLL1/N4BP2L2/ZPR1/NCAPG2/TET1/TGFBR1/COPS2/BCOR/GABPA/INTS1/PEMT
L.054264.EN.L6.CT	GO:0051384	response to glucocorticoid	35	0.301103	1.07332	0.359712	0.908197	0.878193	490	tags=11%, list=6%, signal=11%	WNT7B/FOS/AXIN2/SSTR2
L.054264.EN.L6.CT	GO:0006195	purine nucleotide catabolic process	27	-0.310871	-1.07303	0.360619	0.908197	0.878193	1611	tags=30%, list=20%, signal=24%	HINT1/GDA/ABCD1/SARM1/ENTPD4/SAMHD1/PDE4B/SUCLG1
L.054264.EN.L6.CT	GO:0030947	regulation of vascular endothelial growth factor receptor signaling pathway	15	-0.360445	-1.07267	0.358108	0.908197	0.878193	229	tags=60%, list=3%, signal=58%	GRB10/CADM4/ARNT/NRP1/DAB2IP/HGS/NIBAN2/HIF1A/ROBO1
L.054264.EN.L6.CT	GO:0030890	positive regulation of B cell proliferation	11	-0.398244	-1.06883	0.359447	0.908197	0.878193	1814	tags=45%, list=22%, signal=35%	SLC39A10/MEF2C/BMI1/EPHB2/CD320
L.054264.EN.L6.CT	GO:0045445	myoblast differentiation	51	0.2778	1.06479	0.359259	0.908197	0.878193	1961	tags=31%, list=24%, signal=24%	RBPJ/MAML1/HINFP/HIF1AN/ARID1B/SMARCD1/IFRD1/SMARCA2/DDX17/IGFBP3/REST/NRG1/TRIP4/SMARCC2/WNT10B/PHF10
L.054264.EN.L6.CT	GO:0048771	tissue remodeling	51	0.277211	1.06254	0.361111	0.908197	0.878193	1159	tags=24%, list=14%, signal=20%	RBPJ/SNX10/NPR3/PTN/NF1/FLNA/BAK1/TFRC/P3H4/MDM2/TRAF6/ITGB3
L.054264.EN.L6.CT	GO:0051100	negative regulation of binding	53	-0.261822	-1.05263	0.360087	0.908197	0.878193	1280	tags=25%, list=16%, signal=21%	CSNK1E/NFKBIA/PCSK9/ATP2A2/ROCK1/GTF2F1/PER2/GSK3B/TFIP11/ACTB/AKT1/CRMP1/SUMO3
L.054264.EN.L6.CT	GO:0051955	regulation of amino acid transport	24	-0.310288	-1.05122	0.359477	0.908197	0.878193	1081	tags=33%, list=13%, signal=29%	ABAT/GABBR1/NTSR1/SLC6A1/PER2/ARL6IP5/SV2A/SLC17A8
L.054264.EN.L6.CT	GO:0021675	nerve development	36	-0.287079	-1.05041	0.360092	0.908197	0.878193	1114	tags=22%, list=14%, signal=19%	PLXNA1/PLXNA4/KCNA1/LRIG2/SULF2/EPHB2/SCN8A/KCNQ3
L.054264.EN.L6.CT	GO:0035725	sodium ion transmembrane transport	80	-0.24414	-1.0467	0.35867	0.908197	0.878193	1719	tags=30%, list=21%, signal=24%	ATP1A1/SCN3A/PCSK9/WNK1/HECW1/SCN2B/PKD2/SLC24A2/DLG1/SLC6A1/FXYD7/FXYD6/SCN8A/SLC8A2/NEDD4L/WNK2/SLC6A17/ATP1A3/ATP1B1/HCN4/SLC9A6/SCN3B/SLC17A8/SLC20A2
L.054264.EN.L6.CT	GO:0048545	response to steroid hormone	133	0.225965	1.04264	0.360568	0.908197	0.878193	1573	tags=20%, list=19%, signal=16%	WNT7B/CARM1/SREBF1/FOS/AXIN2/SKP2/AIFM1/SSTR2/FOXP1/ADTRP/CALCOCO1/KDM4C/KDM1A/UFSP2/UBA5/TXNIP/PGRMC2/DDRGK1/NCOA2/MDM2/DDX17/NR2C1/REST/UBE3A/AGL/MED1
L.054264.EN.L6.CT	GO:0010976	positive regulation of neuron projection development	100	-0.230986	-1.04239	0.357631	0.908197	0.878193	1021	tags=17%, list=12%, signal=15%	AP2A1/ZDHHC15/CAPRIN1/NTRK2/ARSB/DDR1/RAP1A/DBN1/EPHB2/CNTN1/MARK2/EHD1/NDRG4/RGMA/PPP2R5B/ENC1/SCARB2
L.054264.EN.L6.CT	GO:0007507	heart development	258	-0.197673	-1.0269	0.360097	0.908197	0.878193	1652	tags=26%, list=20%, signal=22%	CPE/MEF2C/CAD/RTN4/CDKN1B/SMARCD3/WNK1/IFT20/TRIP11/NCOA6/STK4/SETDB2/ZBTB14/PKD2/MEF2D/TMEM65/LMNA/POU6F1/ROBO2/TCAP/FBN1/ROCK1/DZIP1/ANK2/SKI/GALNT11/SRF/AP1B1/HDAC9/MAP2K4/PLXNA4/TGFB2/ATM/SEMA3C/NPRL3/ATF2/CRELD1/VANGL2/SORBS2/JMJD6/MTHFD1/IFT140/RARA/MIB1/COL11A1/LUZP1/SLIT3/CLUAP1/HDAC3/FHL2/ARID2/NPY1R/SCUBE1/ACVR1/MNAT1/ACVR2B/CDH11/BMPR2/AP2B1/CASP3/MAPK1/TCF25/SPRED1/NDRG4/HIF1A/DCHS1/HCN4/ROBO1
L.054264.EN.L6.CT	GO:0001775	cell activation	355	-0.190817	-1.02376	0.360976	0.908197	0.878193	2078	tags=27%, list=25%, signal=21%	DNASE1/HSPH1/TOX/CORO1A/PDIA3/AKIRIN2/CD151/CYP26B1/SPHK1/ACTG1/F2R/SHLD2/ADAM17/BCR/ARID1A/FCHO1/PDIA2/SLC39A7/SLC39A10/AMBRA1/SHPK/DTX1/ITGB8/KDELR1/ZEB2/PTK2B/HDAC4/MEF2C/SMARCD3/EPHB1/APP/CRTC3/ULK3/GPS2/BMI1/TLN1/PIBF1/PPP3CA/DGKQ/GAS6/WNT4/LRRC8A/ADAM10/VCL/SMARCC1/KMT2A/SRF/CD24/HYAL2/DLG1/HDAC9/KMT2E/ATM/ATF2/NECTIN2/RBX1/LMBR1L/JMJD6/MAPT/RARA/F11R/TOLLIP/NEDD9/IRF2BP2/DGKE/CBL/CLPTM1/EPHB2/ACTB/ARID2/IFNGR1/CD320/STK11/FLOT2/STAT3/STXBP2/THY1/AKT1/DCAF1/MEN1/EFNB3/ZBTB16/PRNP/ZNF3/CASP3/NCK2/NDFIP1/KAT5/LRP1/STX4/VAV2/IGFBP2/SYT11/PCID2/SLC39A6/ILDR2/CPLX2
L.054264.EN.L6.CT	GO:0034121	regulation of toll-like receptor signaling pathway	12	-0.385432	-1.057	0.361502	0.908635	0.878617	2404	tags=58%, list=29%, signal=41%	MFHAS1/BIRC2/GPS2/SARM1/LRRC14/NFKBIL1/OTUD4
L.054264.EN.L6.CT	GO:0016331	morphogenesis of embryonic epithelium	71	0.253641	1.0493	0.361854	0.908973	0.878944	1563	tags=28%, list=19%, signal=23%	LIAS/WNT7B/PRKACB/MTHFD1L/IFT57/TSC1/GRSF1/KDM2B/SEMA4C/PTK7/DVL1/TCTN1/DVL2/TRAF6/LHX2/CITED2/IFT122/PFN1/DVL3/MTHFR
L.054264.EN.L6.CT	GO:0034390	smooth muscle cell apoptotic process	12	0.404556	1.09511	0.364583	0.909006	0.878976	1183	tags=25%, list=14%, signal=21%	SLC7A5/PDCD4/ATF4
L.054264.EN.L6.CT	GO:0070935	3'-UTR-mediated mRNA stabilization	12	0.403611	1.09256	0.366319	0.909006	0.878976	3452	tags=58%, list=42%, signal=34%	ELAVL4/ELAVL1/TENT4B/HNRNPA0/METTL16/LARP4B/RBM10
L.054264.EN.L6.CT	GO:0090200	positive regulation of release of cytochrome c from mitochondria	10	0.430257	1.08478	0.366906	0.909006	0.878976	731	tags=30%, list=9%, signal=27%	DNM1L/BAK1/PLAUR
L.054264.EN.L6.CT	GO:0035020	regulation of Rac protein signal transduction	16	0.375168	1.08319	0.368515	0.909006	0.878976	1141	tags=31%, list=14%, signal=27%	OGT/NF1/RASGRF1/AUTS2/GABARAP
L.054264.EN.L6.CT	GO:2000479	regulation of cAMP-dependent protein kinase activity	11	0.413265	1.08302	0.376761	0.909006	0.878976	521	tags=18%, list=6%, signal=17%	RAPGEF2/MST1
L.054264.EN.L6.CT	GO:0006730	one-carbon metabolic process	14	0.386795	1.08148	0.368421	0.909006	0.878976	174	tags=14%, list=2%, signal=14%	MTHFD2/MTHFD1L
L.054264.EN.L6.CT	GO:0046931	pore complex assembly	12	0.39944	1.08127	0.376736	0.909006	0.878976	1546	tags=42%, list=19%, signal=34%	NUP205/FXR1/NUP153/AHCTF1/NUP107
L.054264.EN.L6.CT	GO:0045475	locomotor rhythm	11	0.412464	1.08093	0.376761	0.909006	0.878976	1029	tags=18%, list=13%, signal=16%	EGR1/NCOA2
L.054264.EN.L6.CT	GO:0140627	ubiquitin-dependent protein catabolic process via the C-end degron rule pathway	12	0.398877	1.07974	0.380208	0.909006	0.878976	2416	tags=58%, list=29%, signal=41%	KLHDC2/FEM1A/CUL4A/DCAF12/KLHDC1/FEM1B/TRPC4AP
L.054264.EN.L6.CT	GO:0030575	nuclear body organization	11	0.411521	1.07845	0.378521	0.909006	0.878976	2520	tags=64%, list=31%, signal=44%	SERBP1/USPL1/AFF2/ZPR1/SRPK2/HIPK2/PML
L.054264.EN.L6.CT	GO:0030204	chondroitin sulfate metabolic process	15	0.378843	1.07844	0.38172	0.909006	0.878976	2264	tags=53%, list=28%, signal=39%	CSGALNACT2/CHST12/CSGALNACT1/CHPF2/SLC35B2/CHPF/GUSB/UGDH
L.054264.EN.L6.CT	GO:0071480	cellular response to gamma radiation	16	0.373445	1.07822	0.373882	0.909006	0.878976	1866	tags=44%, list=23%, signal=34%	EGR1/KDM1A/HRAS/TMEM109/MDM2/GTF2H5/MAP3K20
L.054264.EN.L6.CT	GO:0001709	cell fate determination	11	0.410903	1.07684	0.378521	0.909006	0.878976	2007	tags=45%, list=24%, signal=34%	MCL1/IFRD1/DSCAML1/WNT7A/CTNNB1
L.054264.EN.L6.CT	GO:0014741	negative regulation of muscle hypertrophy	14	0.38502	1.07651	0.375681	0.909006	0.878976	2560	tags=43%, list=31%, signal=30%	FOXP1/MLIP/IGFBP5/TOMM70/GLRX3/YY1
L.054264.EN.L6.CT	GO:0030261	chromosome condensation	18	0.358565	1.07525	0.370175	0.909006	0.878976	2104	tags=39%, list=26%, signal=29%	AIFM1/AKAP8/KDM4A/DFFB/KMT5A/PHF13/NCAPG2
L.054264.EN.L6.CT	GO:1901661	quinone metabolic process	17	0.362661	1.0746	0.375	0.909006	0.878976	3299	tags=53%, list=40%, signal=32%	COQ4/VKORC1/NQO2/AKR1B1/UBIAD1/VKORC1L1/COQ6/CBR4/AKR7A2
L.054264.EN.L6.CT	GO:0006749	glutathione metabolic process	18	-0.348496	-1.07374	0.363426	0.909006	0.878976	1408	tags=28%, list=17%, signal=23%	GPX4/HAGH/GSTP1/ARL6IP5/GGT7
L.054264.EN.L6.CT	GO:0007586	digestion	31	0.313476	1.07321	0.365631	0.909006	0.878976	695	tags=16%, list=8%, signal=15%	LDLR/SNX10/SCARB1/SLC26A6/ADRA2A
L.054264.EN.L6.CT	GO:0050918	positive chemotaxis	11	0.409301	1.07264	0.380282	0.909006	0.878976	599	tags=18%, list=7%, signal=17%	CDH13/VEGFA
L.054264.EN.L6.CT	GO:0006506	GPI anchor biosynthetic process	21	0.34177	1.07201	0.371634	0.909006	0.878976	1121	tags=24%, list=14%, signal=21%	PIGN/PIGO/PIGZ/SLC30A5/PIGF
L.054264.EN.L6.CT	GO:0000083	regulation of transcription involved in G1/S transition of mitotic cell cycle	13	0.389257	1.07146	0.365854	0.909006	0.878976	752	tags=23%, list=9%, signal=21%	HINFP/E2F6/BACH1
L.054264.EN.L6.CT	GO:1903170	negative regulation of calcium ion transmembrane transport	21	-0.328409	-1.07047	0.366292	0.909006	0.878976	2357	tags=52%, list=29%, signal=37%	CALM2/YWHAE/PPP3R1/SESTD1/PKD2/PPP3CA/NTSR1/VDAC1/CALM3/CALM1/UBR3
L.054264.EN.L6.CT	GO:0038034	signal transduction in absence of ligand	29	0.313903	1.06876	0.365766	0.909006	0.878976	772	tags=21%, list=9%, signal=19%	BCL2L2/MCL1/NF1/WWOX/BAK1/PPP2R1B
L.054264.EN.L6.CT	GO:0097192	extrinsic apoptotic signaling pathway in absence of ligand	29	0.313903	1.06876	0.365766	0.909006	0.878976	772	tags=21%, list=9%, signal=19%	BCL2L2/MCL1/NF1/WWOX/BAK1/PPP2R1B
L.054264.EN.L6.CT	GO:0071622	regulation of granulocyte chemotaxis	14	0.381933	1.06788	0.38294	0.909006	0.878976	704	tags=21%, list=9%, signal=20%	MAPK3/DNM1L/CAMK1D
L.054264.EN.L6.CT	GO:0030042	actin filament depolymerization	37	0.296843	1.06747	0.365455	0.909006	0.878976	893	tags=19%, list=11%, signal=17%	ADD3/VILL/SPTBN4/MICAL2/PLEKHH2/CARMIL1/CAPZB
L.054264.EN.L6.CT	GO:0106056	regulation of calcineurin-mediated signaling	21	-0.327474	-1.06742	0.377528	0.909006	0.878976	2279	tags=52%, list=28%, signal=38%	DYRK2/PPP3R1/STIMATE/MAPK7/PPP3CA/SPPL3/GSK3B/FHL2/CHERP/SLC8A2/PRNP
L.054264.EN.L6.CT	GO:0055070	copper ion homeostasis	10	-0.40358	-1.06534	0.363229	0.909006	0.878976	1633	tags=40%, list=20%, signal=32%	ATP7A/ABCB6/APP/PRNP
L.054264.EN.L6.CT	GO:0033143	regulation of intracellular steroid hormone receptor signaling pathway	46	0.282312	1.06531	0.369963	0.909006	0.878976	1025	tags=17%, list=13%, signal=15%	CARM1/SKP2/FOXP1/KDM4C/KDM1A/UFSP2/UBA5/DDRGK1
L.054264.EN.L6.CT	GO:0032946	positive regulation of mononuclear cell proliferation	32	-0.29577	-1.06507	0.363229	0.909006	0.878976	2038	tags=31%, list=25%, signal=24%	CORO1A/SLC39A10/MEF2C/BMI1/PPP3CA/CD24/EPHB2/CD320/NCK2/IGFBP2
L.054264.EN.L6.CT	GO:0030850	prostate gland development	13	-0.376152	-1.06394	0.378505	0.909006	0.878976	2254	tags=46%, list=27%, signal=34%	FGFR2/PSAP/CDKN1B/SMARCC1/RARA/STK11
L.054264.EN.L6.CT	GO:1903358	regulation of Golgi organization	13	-0.376084	-1.06375	0.378505	0.909006	0.878976	284	tags=15%, list=3%, signal=15%	MAPK1/PDCD10
L.054264.EN.L6.CT	GO:0010171	body morphogenesis	25	0.322692	1.06259	0.36413	0.909006	0.878976	1478	tags=32%, list=18%, signal=26%	PLEKHA1/FLVCR1/CLASP2/PTPN11/ANKRD11/IFT122/ASPH/SGPL1
L.054264.EN.L6.CT	GO:1903573	negative regulation of response to endoplasmic reticulum stress	31	-0.295105	-1.06239	0.375824	0.909006	0.878976	906	tags=19%, list=11%, signal=17%	PPP1R15A/UBXN1/TXNDC12/GRINA/HSPA5/NCK2
L.054264.EN.L6.CT	GO:1903747	regulation of establishment of protein localization to mitochondrion	37	0.295349	1.0621	0.370909	0.909006	0.878976	856	tags=14%, list=10%, signal=12%	SREBF1/NMT1/MICALL2/BAP1/BNIP3L
L.054264.EN.L6.CT	GO:0050879	multicellular organismal movement	21	0.338433	1.06154	0.37702	0.909006	0.878976	2891	tags=67%, list=35%, signal=43%	SLC8A3/ITPR1/DMD/HOMER1/ATP8A2/MAP1A/STAC2/VPS54/HIPK2/C12orf57/GAA/DMPK/CHUK/MTOR
L.054264.EN.L6.CT	GO:0050881	musculoskeletal movement	21	0.338433	1.06154	0.37702	0.909006	0.878976	2891	tags=67%, list=35%, signal=43%	SLC8A3/ITPR1/DMD/HOMER1/ATP8A2/MAP1A/STAC2/VPS54/HIPK2/C12orf57/GAA/DMPK/CHUK/MTOR
L.054264.EN.L6.CT	GO:0043154	negative regulation of cysteine-type endopeptidase activity involved in apoptotic process	21	0.337841	1.05969	0.378815	0.909006	0.878976	1221	tags=24%, list=15%, signal=20%	RAF1/VEGFA/PLAUR/CSNK2A1/IGBP1
L.054264.EN.L6.CT	GO:0061099	negative regulation of protein tyrosine kinase activity	15	-0.355916	-1.0592	0.369369	0.909006	0.878976	1672	tags=40%, list=20%, signal=32%	ZGPAT/SH3BP5/CHMP6/HYAL2/CBL/TSG101
L.054264.EN.L6.CT	GO:0050810	regulation of steroid biosynthetic process	28	0.314274	1.05899	0.383513	0.909006	0.878976	1538	tags=29%, list=19%, signal=23%	EGR1/SREBF1/INSIG1/CREB1/STARD4/SCAP/REST/ERLIN1
L.054264.EN.L6.CT	GO:0120163	negative regulation of cold-induced thermogenesis	24	0.32828	1.05855	0.364641	0.909006	0.878976	244	tags=12%, list=3%, signal=12%	RBPJ/ARRDC3/NPR3
L.054264.EN.L6.CT	GO:0050687	negative regulation of defense response to virus	24	0.328164	1.05818	0.368324	0.909006	0.878976	1828	tags=33%, list=22%, signal=26%	ATG12/TRIM11/UFD1/NT5C2/ATG5/FBXL2/CPTP/ILRUN
L.054264.EN.L6.CT	GO:0043367	CD4-positive, alpha-beta T cell differentiation	19	0.347741	1.05763	0.380357	0.909006	0.878976	921	tags=26%, list=11%, signal=23%	MALT1/FOXP1/SOCS5/CTSL/RC3H2
L.054264.EN.L6.CT	GO:0051646	mitochondrion localization	37	-0.285217	-1.05634	0.362832	0.909006	0.878976	1383	tags=30%, list=17%, signal=25%	MUL1/UBB/MFN1/MAP1B/NECTIN2/MAPT/ATCAY/UCHL1/MAP1S/MARK2/HIF1A
L.054264.EN.L6.CT	GO:0060716	labyrinthine layer blood vessel development	10	-0.400084	-1.05611	0.376682	0.909006	0.878976	467	tags=50%, list=6%, signal=47%	NSDHL/GGNBP2/FBXW8/AKT1/MAPK1
L.054264.EN.L6.CT	GO:0060142	regulation of syncytium formation by plasma membrane fusion	10	-0.400033	-1.05598	0.376682	0.909006	0.878976	982	tags=30%, list=12%, signal=26%	FLOT1/CAPN2/EHD1
L.054264.EN.L6.CT	GO:2000773	negative regulation of cellular senescence	13	-0.37312	-1.05536	0.378505	0.909006	0.878976	451	tags=15%, list=6%, signal=15%	FZR1/TERF2
L.054264.EN.L6.CT	GO:1902287	semaphorin-plexin signaling pathway involved in axon guidance	11	-0.393168	-1.0552	0.368664	0.909006	0.878976	1114	tags=36%, list=14%, signal=31%	PLXNA1/PLXNA4/PLXNA2/PLXNB1
L.054264.EN.L6.CT	GO:0045022	early endosome to late endosome transport	32	0.303659	1.05508	0.383094	0.909006	0.878976	650	tags=19%, list=8%, signal=17%	SNX12/MAPK3/DENND10/SNF8/FLNA/HOOK1
L.054264.EN.L6.CT	GO:0043470	regulation of carbohydrate catabolic process	34	-0.291124	-1.05414	0.379545	0.909006	0.878976	879	tags=18%, list=11%, signal=16%	FLCN/ARL2/EIF6/STAT3/HIF1A/SCARB2
L.054264.EN.L6.CT	GO:0071466	cellular response to xenobiotic stimulus	62	-0.252807	-1.0541	0.363839	0.909006	0.878976	1635	tags=29%, list=20%, signal=23%	PPP1R9B/MEF2C/CAD/EHMT2/BPHL/GAS6/CYP26A1/GSTP1/ABCC1/POR/GPLD1/HSF1/PDE4B/UCHL1/PRNP/ABCA1/VAV2/KCNQ3
L.054264.EN.L6.CT	GO:0009304	tRNA transcription	10	-0.39898	-1.0532	0.378924	0.909006	0.878976	1933	tags=70%, list=24%, signal=54%	POLR3D/GTF3C5/GTF3C2/GTF3C6/GTF3C1/POLR2L/BRF1
L.054264.EN.L6.CT	GO:0002443	leukocyte mediated immunity	90	0.241069	1.05235	0.365385	0.909006	0.878976	1474	tags=26%, list=18%, signal=21%	C1S/MALT1/DHX36/PIK3CD/FER/MAVS/PDPK1/RNF168/GAB2/TFRC/AP1G1/ZBTB1/HSPD1/NCR3LG1/VAMP2/TRAF6/MLH1/LAMP1/LYST/EXOSC6/FBXO38/NDST2/EBAG9
L.054264.EN.L6.CT	GO:0099022	vesicle tethering	26	0.317615	1.05191	0.37613	0.909006	0.878976	1095	tags=27%, list=13%, signal=23%	FAM91A1/TBC1D23/EXOC6/C17orf75/EXOC1/TRAPPC6B/TRAPPC10
L.054264.EN.L6.CT	GO:2000142	regulation of DNA-templated transcription initiation	54	0.269323	1.05135	0.369763	0.909006	0.878976	2201	tags=37%, list=27%, signal=27%	MED6/DHX36/TAF2/GTF2A2/MED29/CDK4/PSMC6/MED16/MED7/TBP/CAND1/MED1/ZNF451/MED21/MED19/MED20/WNT10B/TAF1/TAF9/MED15
L.054264.EN.L6.CT	GO:0071676	negative regulation of mononuclear cell migration	11	-0.391726	-1.05133	0.37788	0.909006	0.878976	526	tags=27%, list=6%, signal=26%	NBL1/CCN3/AKT1
L.054264.EN.L6.CT	GO:1990845	adaptive thermogenesis	77	0.247436	1.05129	0.365646	0.909006	0.878976	1497	tags=22%, list=18%, signal=18%	RBPJ/ARRDC3/THADA/NPR3/OGT/HADH/ELOVL6/VEGFA/LPIN1/PDGFC/KDM1A/ATF4/UCP2/PPARGC1A/LETMD1/SFXN5/SIRT6
L.054264.EN.L6.CT	GO:0061077	chaperone-mediated protein folding	40	-0.278066	-1.05074	0.372807	0.909006	0.878976	2479	tags=45%, list=30%, signal=32%	PPID/DNAJC7/FKBP11/HSPA13/HSPA8/HSPH1/HSPA1B/DNAJC5/SDF2/CRTAP/TRAP1/TOR1B/PFDN5/UNC45A/BAG1/CCT4/HSPA5/TOR1A
L.054264.EN.L6.CT	GO:1902099	regulation of metaphase/anaphase transition of cell cycle	53	-0.261291	-1.0505	0.364425	0.909006	0.878976	1206	tags=26%, list=15%, signal=23%	SMARCD3/ZNF207/SMARCC1/CDK5RAP2/BCL7A/LCMT1/ATM/TPR/DPF3/ACTB/ARID2/DPF1/INCENP/PCID2
L.054264.EN.L6.CT	GO:0003407	neural retina development	32	-0.291624	-1.05014	0.383408	0.909006	0.878976	1771	tags=34%, list=22%, signal=27%	FJX1/GDF11/SDK2/SMARCD3/DSCAM/GPM6A/TGFB2/NTRK2/STAT3/THY1/SLC17A8
L.054264.EN.L6.CT	GO:0009636	response to toxic substance	82	0.243647	1.04963	0.367596	0.909006	0.878976	1183	tags=18%, list=14%, signal=16%	FOS/RDH11/TP53INP1/PRDX4/AIFM1/ADAMTS13/DNMT3A/PXDN/SESN2/GSR/BAK1/KDM1A/SELENOT/MDM2/ATF4
L.054264.EN.L6.CT	GO:0032370	positive regulation of lipid transport	28	-0.302716	-1.04912	0.371622	0.909006	0.878976	2150	tags=32%, list=26%, signal=24%	LIPG/ZDHHC8/NFKBIA/GPS2/NTSR1/ABCG1/ABCG4/LRP1/ABCA1
L.054264.EN.L6.CT	GO:0031116	positive regulation of microtubule polymerization	23	-0.316309	-1.04877	0.367117	0.909006	0.878976	2195	tags=43%, list=27%, signal=32%	SLAIN1/HSPA1B/CDKN1B/DCTN1/CKAP5/MAP1B/CDK5RAP2/ARL2/MAPT/CDK5R1
L.054264.EN.L6.CT	GO:0002460	adaptive immune response based on somatic recombination of immune receptors built from immunoglobulin superfamily domains	61	0.262186	1.04785	0.383486	0.909006	0.878976	1602	tags=26%, list=20%, signal=21%	C1S/MALT1/SOCS5/RNF168/TFRC/RC3H2/HRAS/ZBTB1/HSPD1/NCR3LG1/TRAF6/MLH1/EXOSC6/FBXO38/EBAG9/MAP3K7
L.054264.EN.L6.CT	GO:1904950	negative regulation of establishment of protein localization	67	0.256638	1.04784	0.373188	0.909006	0.878976	1807	tags=30%, list=22%, signal=23%	SNX12/SREBF1/INSIG1/HMGCR/HADH/NF1/ADTRP/ADRA2A/PTPN11/PKDCC/RAB23/ERLEC1/UCP2/SYT4/REST/SIRT6/LMAN1/ABCC8/FKBP1B/INPP5K
L.054264.EN.L6.CT	GO:0001508	action potential	73	-0.246268	-1.04755	0.383562	0.909006	0.878976	1280	tags=22%, list=16%, signal=19%	ATP2A2/ANK2/KCNJ3/DLG1/KCNA1/NTRK2/SCN8A/SLC8A2/NEDD4L/CALM3/CALM1/CACNB3/ATP1B1/HCN4/KCNQ3/SCN3B
L.054264.EN.L6.CT	GO:1903897	regulation of PERK-mediated unfolded protein response	10	-0.396817	-1.04749	0.383408	0.909006	0.878976	906	tags=30%, list=11%, signal=27%	PPP1R15A/HSPA5/NCK2
L.054264.EN.L6.CT	GO:1903034	regulation of response to wounding	61	0.262091	1.04747	0.383486	0.909006	0.878976	923	tags=20%, list=11%, signal=18%	EPHA4/PTN/CLASP2/ARFGEF1/FLNA/ADTRP/FERMT2/ADRA2A/PLAUR/KANK1/VKORC1/HRAS
L.054264.EN.L6.CT	GO:0050852	T cell receptor signaling pathway	53	-0.260485	-1.04726	0.370933	0.909006	0.878976	1116	tags=21%, list=14%, signal=18%	IKBKG/SPPL3/BCAR1/NECTIN2/STK11/PDE4B/THY1/PRNP/MAPK1/CACNB3/SLC39A6
L.054264.EN.L6.CT	GO:0070534	protein K63-linked ubiquitination	36	0.290914	1.04679	0.383392	0.909006	0.878976	1759	tags=28%, list=21%, signal=22%	RNF152/RNF213/TRAF3/RNF168/TRAF6/UBE2B/PRPF19/PELI1/STUB1/UBE2G1
L.054264.EN.L6.CT	GO:0045742	positive regulation of epidermal growth factor receptor signaling pathway	12	-0.381539	-1.04632	0.375587	0.909006	0.878976	1109	tags=25%, list=14%, signal=22%	RALA/CBL/CCDC88A
L.054264.EN.L6.CT	GO:0048863	stem cell differentiation	112	-0.227074	-1.04618	0.363431	0.909006	0.878976	1626	tags=26%, list=20%, signal=21%	MEF2C/CDH2/CHD4/PWP1/CDK13/TAPT1/MTA1/SMYD5/SRF/GPM6A/TGFB2/SEMA3C/GSK3B/RADIL/SEMA7A/LMBR1L/ZNF281/STAT3/LRP6/ACVR1/METTL5/LBH/MAPK1/SEMA6B/HIF1A/MTA2/KAT5/SEMA6C/HDAC2
L.054264.EN.L6.CT	GO:0062014	negative regulation of small molecule metabolic process	42	-0.272653	-1.04546	0.362851	0.909006	0.878976	1705	tags=29%, list=21%, signal=23%	FIS1/HDAC4/APPL2/PGP/PIBF1/WNT4/DCAF5/FLCN/ATCAY/STAT3/AKT1/DKK3
L.054264.EN.L6.CT	GO:0008033	tRNA processing	67	0.25595	1.04503	0.380435	0.909006	0.878976	2883	tags=42%, list=35%, signal=27%	TRMU/THADA/ELP2/TRUB1/DUS3L/TRDMT1/TRNT1/GRSF1/CDKAL1/PRORP/DALRD3/OSGEP/NSUN6/CDK5RAP1/PUS7/ELP5/MTO1/THUMPD2/RPUSD4/TRMT9B/PUS1/TRMT61B/ADAT2/MOCS3/TSEN2/METTL2A/TRMT11/METTL6
L.054264.EN.L6.CT	GO:0042180	cellular ketone metabolic process	85	0.241534	1.04448	0.374781	0.909006	0.878976	1538	tags=21%, list=19%, signal=17%	EGR1/SREBF1/NMT1/INSIG1/GATD1/COQ4/CREB1/VKORC1/PDK1/STARD4/KYAT3/SCAP/FABP3/PPARGC1A/REST/MLYCD/SIRT6/ERLIN1
L.054264.EN.L6.CT	GO:0050900	leukocyte migration	110	0.232768	1.04363	0.366726	0.909006	0.878976	704	tags=14%, list=9%, signal=13%	STK10/MAPK3/DDT/FUT4/PTN/ZNF580/PIK3CD/SLC8B1/PIP5K1C/FER/NF1/VEGFA/ADTRP/DNM1L/CAMK1D
L.054264.EN.L6.CT	GO:0050863	regulation of T cell activation	121	-0.224026	-1.04162	0.378505	0.909006	0.878976	739	tags=13%, list=9%, signal=12%	RARA/CLPTM1/ACTB/ARID2/FLOT2/THY1/AKT1/EFNB3/ZBTB16/PRNP/CASP3/NCK2/NDFIP1/KAT5/IGFBP2/ILDR2
L.054264.EN.L6.CT	GO:0006885	regulation of pH	52	-0.260277	-1.04088	0.368534	0.909006	0.878976	1226	tags=25%, list=15%, signal=21%	RAB7A/SLC12A5/CCKBR/ATP6AP1/ATP6V1A/TM9SF4/SPNS1/ATP6V0E2/TMEM165/ATP6V0C/MAPK1/RNASEK/SLC9A6
L.054264.EN.L6.CT	GO:1901605	alpha-amino acid metabolic process	80	0.243964	1.04073	0.375215	0.909006	0.878976	1333	tags=19%, list=16%, signal=16%	PSAT1/AUH/PSPH/NAT8L/ODC1/GLUD1/ACAD8/APIP/PYCR2/KYAT3/ADI1/ATF4/OCA2/UCP2/MSRA
L.054264.EN.L6.CT	GO:0062197	cellular response to chemical stress	159	0.218989	1.0407	0.378425	0.909006	0.878976	1625	tags=23%, list=20%, signal=19%	MPV17L/BRF2/FOS/MAPK3/FUT8/TP53INP1/PLEKHA1/AIFM1/LONP1/ZNF580/CHCHD2/USP15/FER/FOXP1/SLC25A24/SESN2/GSR/ERCC6L2/SERPINB6/STK25/RACK1/RAD52/OSER1/PYCR2/MDM2/ATF4/FOXO3/KEAP1/MSRA/PPARGC1A/PRKAA2/ANKZF1/PCGF2/ATG5/PEX13/ERN1
L.054264.EN.L6.CT	GO:0001659	temperature homeostasis	81	0.241987	1.03969	0.379965	0.909006	0.878976	1497	tags=22%, list=18%, signal=18%	RBPJ/EGR1/ARRDC3/NPR3/OGT/HADH/ELOVL6/VEGFA/LPIN1/PDGFC/KDM1A/ATF4/UCP2/PPARGC1A/SLC27A1/LETMD1/SFXN5/SIRT6
L.054264.EN.L6.CT	GO:0002697	regulation of immune effector process	89	0.237947	1.03967	0.381034	0.909006	0.878976	1602	tags=25%, list=20%, signal=20%	SLC7A5/MALT1/DHX36/FER/MAVS/SOCS5/PDPK1/GAB2/TFRC/RC3H2/AP1G1/ZBTB1/HSPD1/TRAF6/MLH1/DNAJB9/LAMP1/CD47/EXOSC6/FBXO38/ATG5/MAP3K7
L.054264.EN.L6.CT	GO:0009617	response to bacterium	150	0.219454	1.03935	0.368243	0.909006	0.878976	1847	tags=26%, list=23%, signal=21%	LIAS/RBPJ/SLC7A5/FOS/MAPK3/LSM5/MALT1/SCARB1/ADAMTS13/PDCD4/AKAP8/FER/FOXP1/MAVS/CYP2E1/CDK4/TAB2/CEP192/RNF213/PPM1E/NCR3LG1/TRAF6/DROSHA/RAB14/MLH1/CTR9/LYST/SLC17A5/PELI1/MAP3K7/GSDMB/TRIB1/GIT1/DHX15/ABCC8/NOCT/LOXL1/CNP/AKAP12
L.054264.EN.L6.CT	GO:0007616	long-term memory	24	-0.306669	-1.03896	0.374728	0.909006	0.878976	1552	tags=33%, list=19%, signal=27%	EHMT2/SGK1/SRF/SNAP25/SHANK1/PRNP/ADCY1/CAMK2N1
L.054264.EN.L6.CT	GO:1990868	response to chemokine	14	-0.355649	-1.03768	0.381375	0.909006	0.878976	659	tags=36%, list=8%, signal=33%	PTK2B/WNK1/SLIT3/HIF1A/ROBO1
L.054264.EN.L6.CT	GO:1990869	cellular response to chemokine	14	-0.355649	-1.03768	0.381375	0.909006	0.878976	659	tags=36%, list=8%, signal=33%	PTK2B/WNK1/SLIT3/HIF1A/ROBO1
L.054264.EN.L6.CT	GO:0048041	focal adhesion assembly	56	-0.254208	-1.03653	0.376652	0.909006	0.878976	1405	tags=29%, list=17%, signal=24%	MACF1/ACTG1/BCR/PTK2B/TLN1/WNT4/ROCK1/VCL/RCC2/EFNA5/SORBS1/THY1/CDH11/TAOK2/CORO2B/LIMCH1
L.054264.EN.L6.CT	GO:0051052	regulation of DNA metabolic process	303	0.202778	1.03615	0.37604	0.909006	0.878976	1651	tags=21%, list=20%, signal=17%	HDAC10/PPP1R10/KAT7/BCL7C/AXIN2/USP1/MAPK3/METTL4/HDAC8/MSH3/SUPT7L/DHX36/AIFM1/MCM6/TAF2/ING4/TAF5L/KCNK2/ARID1B/NVL/LPIN1/NPAS2/SMARCD1/CHTF18/MORF4L1/SMARCAD1/SLF1/KDM1A/MRNIP/PARM1/INO80/MBTD1/SUPT3H/RAD52/RNF168/YEATS4/TFRC/SPIDR/FIGNL1/SIRT7/SMARCA2/CDK9/HNRNPD/DCP2/TAF6L/KLHL15/MLH1/CCT2/UBE2B/CUL4A/EXOSC6/PPARGC1A/DNA2/EP400/TINF2/SIRT6/OBI1/DFFB/NSMCE1/ZBTB38/SLX4/KMT5A/PDS5A
L.054264.EN.L6.CT	GO:0071826	protein-RNA complex organization	131	0.224653	1.03547	0.379613	0.909006	0.878976	1803	tags=27%, list=22%, signal=22%	SRSF5/DDX39B/SF3A2/SNRNP200/SNU13/EIF5/RBM5/EIF2D/LUC7L3/NLE1/SCAF11/PRPF18/CELF2/USP4/SNRPC/GEMIN4/ZFAND1/EIF2S3/SNRPA1/CELF6/EIF3A/CLNS1A/PRPF19/EIF3J/CRNKL1/PRPF6/PTBP2/GEMIN7/RPF2/KIF5B/DICER1/SF3B4/PHF5A/BOP1/MCTS1/KHDC4
L.054264.EN.L6.CT	GO:0071383	cellular response to steroid hormone stimulus	102	0.232288	1.03479	0.369258	0.909006	0.878976	2558	tags=33%, list=31%, signal=23%	CARM1/AXIN2/SKP2/AIFM1/SSTR2/FOXP1/ADTRP/CALCOCO1/KDM4C/KDM1A/UFSP2/UBA5/PGRMC2/DDRGK1/DDX17/NR2C1/REST/UBE3A/MED1/NPC1/HDAC1/TRIP4/DNAAF4/ZMIZ1/VPS54/PIAS2/NPAS4/IGF1R/ZNF764/CRY1/PKN1/UBE2L3/URI1/UFM1
L.054264.EN.L6.CT	GO:0000819	sister chromatid segregation	131	-0.218136	-1.03459	0.369515	0.909006	0.878976	1584	tags=24%, list=19%, signal=19%	SMARCD3/CHMP3/PINX1/ZNF207/CHMP6/CHMP1B/CHMP4A/PIBF1/NSL1/SMARCC1/KIFC2/CHAMP1/MAP9/CDK5RAP2/SMC1A/BCL7A/LCMT1/ATM/SMC3/ARHGEF10/TPR/DPF3/ACTB/ARID2/CHMP1A/DPF1/CCSAP/INCENP/KIF3B/KAT5/PCID2
L.054264.EN.L6.CT	GO:0006753	nucleoside phosphate metabolic process	251	0.205723	1.03398	0.375421	0.909006	0.878976	1842	tags=25%, list=22%, signal=20%	COX11/NAPRT/ABHD14B/HMGCS1/ACACA/SLC5A8/HMGCR/NDUFA2/NDUFA11/NADK/ATIC/NUDT14/RHOQ/NME3/ELOVL6/FCSK/SLC4A7/FAR1/DLAT/NDUFV1/RRM1/NDUFAB1/DNM1L/PANK3/PDHX/NUDT5/LDHB/PDK1/FIGNL1/RAB23/DLD/MVD/NT5C2/NUDT16/ITPA/HACD2/DUT/RPIA/NADK2/RPE/NDUFS1/ACSL3/ME2/PPARGC1A/AK9/NT5C3B/ATPSCKMT/MLYCD/HSD17B12/NDUFB10/TECR/ATP5PB/PDHB/CASK/PRPSAP2/NDUFS7/FAR2/NOCT/ELOVL5/NME2/PDE2A/ADSL/CNP
L.054264.EN.L6.CT	GO:0009165	nucleotide biosynthetic process	149	0.219067	1.03272	0.37094	0.909006	0.878976	1835	tags=26%, list=22%, signal=21%	COX11/NAPRT/ACACA/SLC5A8/NDUFA2/NDUFA11/NADK/ATIC/NME3/ELOVL6/FCSK/SLC4A7/DLAT/NDUFV1/RRM1/NDUFAB1/PANK3/PDHX/PDK1/DLD/HACD2/DUT/NADK2/NDUFS1/ACSL3/PPARGC1A/AK9/ATPSCKMT/MLYCD/HSD17B12/NDUFB10/TECR/ATP5PB/PDHB/PRPSAP2/NDUFS7/ELOVL5/NME2/ADSL
L.054264.EN.L6.CT	GO:1901293	nucleoside phosphate biosynthetic process	149	0.219067	1.03272	0.37094	0.909006	0.878976	1835	tags=26%, list=22%, signal=21%	COX11/NAPRT/ACACA/SLC5A8/NDUFA2/NDUFA11/NADK/ATIC/NME3/ELOVL6/FCSK/SLC4A7/DLAT/NDUFV1/RRM1/NDUFAB1/PANK3/PDHX/PDK1/DLD/HACD2/DUT/NADK2/NDUFS1/ACSL3/PPARGC1A/AK9/ATPSCKMT/MLYCD/HSD17B12/NDUFB10/TECR/ATP5PB/PDHB/PRPSAP2/NDUFS7/ELOVL5/NME2/ADSL
L.054264.EN.L6.CT	GO:0099518	vesicle cytoskeletal trafficking	50	-0.259564	-1.03192	0.37931	0.909006	0.878976	523	tags=14%, list=6%, signal=13%	STK11/TRIM46/KIF3B/DYNC1I1/FNBP1L/KIF5A/AP3S2
L.054264.EN.L6.CT	GO:0060395	SMAD protein signal transduction	36	-0.281667	-1.03061	0.383028	0.909006	0.878976	404	tags=25%, list=5%, signal=24%	GDF11/FAM89B/SKI/TGFB2/CCN3/ACVR1/BMPR2/LRP1/KIAA0319
L.054264.EN.L6.CT	GO:0001944	vasculature development	273	-0.197967	-1.0276	0.373711	0.909006	0.878976	1667	tags=25%, list=20%, signal=21%	MAPK7/MYDGF/PTK2B/MEF2C/CDH2/EPHB1/WNK1/NIBAN2/AGO1/EMC10/STK4/WASF2/ZBTB14/PKD2/GGNBP2/WNT4/ROBO2/CEMIP2/ROCK1/ADAM10/PKM/SRF/COL4A2/HDAC9/TGFB2/COL15A1/SLC12A6/SEMA3C/NPRL3/NTRK2/ATF2/RASA1/ITGAV/JMJD6/MIB1/RAP1A/EFNA3/GPLD1/LUZP1/EPHB2/ARID2/LGALS8/STK11/STAT3/FBXW8/GTF2I/PDE3B/ADIPOR2/HDAC7/CCN3/ACVR1/THY1/ACVR2B/AKT1/BMPR2/RHOB/AP2B1/MAPK1/SPRED1/HIF1A/PRCP/LRP1/BSG/VAV2/CALD1/PDCD10/ADGRG1/ROBO1
L.054264.EN.L6.CT	GO:0042327	positive regulation of phosphorylation	275	-0.197433	-1.02664	0.381443	0.909006	0.878976	1404	tags=20%, list=17%, signal=17%	HSP90AA1/PKD2/DHX34/PIBF1/RALBP1/DGKQ/GAS6/HSP90AB1/HBEGF/AGAP2/PSMD10/CD24/MAP2K4/PRRC1/CDK2AP1/TGFB2/CLIP3/NTRK2/ATF2/ALS2/FLCN/SEMA7A/EFNA5/MAPT/SDCBP/DDR1/NEDD9/RAP1A/AKT2/HDAC3/IL34/EIF4G1/STK11/ABI1/HSF1/SLC8A2/FNIP2/CCDC88A/ACVR1/AKT1/CALM3/UNC119/CALM1/PRNP/TAOK2/MAPK1/MAP3K12/MARK2/INCENP/CAMKK2/FBH1/PDCD10/LIMCH1/HDAC2/ROBO1
L.054264.EN.L6.CT	GO:0006605	protein targeting	223	-0.200453	-1.02226	0.379147	0.909006	0.878976	1426	tags=21%, list=17%, signal=18%	YWHAQ/HSP90AA1/HSPA4/GOLGA7/CHMP4A/VPS41/ZDHHC9/RAB7A/VPS52/TIMM17A/NCOA4/AP4M1/TIMM8B/C2CD5/YWHAG/AGK/ZDHHC15/SORT1/PMPCB/YIF1B/SDCBP/CACNG2/GOLGA7B/AKT2/SAMM50/TCAF1/OS9/CDK5R1/SAE1/TIMM9/CSNK2A2/SYNGR1/SRPRA/GDI1/VPS37B/PRNP/TAOK2/GGA3/MICALL1/HSPA5/KCNQ3/SSR2/TIMM22/PEX5L/SCARB2/MTX2
L.054264.EN.L6.CT	GO:0072359	circulatory system development	447	-0.187511	-1.02191	0.375	0.909006	0.878976	1667	tags=25%, list=20%, signal=21%	MAPK7/MYDGF/CPE/PTK2B/MEF2C/CAD/CDH2/RTN4/CDKN1B/SMARCD3/EPHB1/WNK1/IFT20/NIBAN2/TRIP11/AGO1/EMC10/NCOA6/STK4/SETDB2/WASF2/ZBTB14/PKD2/GGNBP2/MEF2D/TMEM65/LMNA/WNT4/POU6F1/ROBO2/TCAP/FBN1/CEMIP2/ROCK1/ADAM10/DZIP1/ANK2/PKM/SKI/GALNT11/SRF/COL4A2/AP1B1/HDAC9/MAP2K4/PLXNA4/TGFB2/COL15A1/SLC12A6/ATM/SEMA3C/NPRL3/NTRK2/ATF2/RASA1/CRELD1/ITGAV/VANGL2/SORBS2/JMJD6/MTHFD1/IFT140/RARA/MIB1/COL11A1/RAP1A/EFNA3/GPLD1/LUZP1/SLIT3/CLUAP1/HDAC3/EPHB2/FHL2/ARID2/LGALS8/NPY1R/STK11/STAT3/FBXW8/GTF2I/PDE3B/ADIPOR2/HDAC7/SCUBE1/CCN3/ACVR1/MNAT1/THY1/ACVR2B/AKT1/CDH11/BMPR2/RHOB/AP2B1/CASP3/MAPK1/TCF25/SPRED1/NDRG4/HIF1A/DCHS1/PRCP/LRP1/BSG/HCN4/VAV2/CALD1/PDCD10/ADGRG1/ROBO1
L.054264.EN.L6.CT	GO:1905953	negative regulation of lipid localization	21	-0.325214	-1.06005	0.38427	0.909655	0.879604	1869	tags=62%, list=23%, signal=48%	SREBF2/CRY2/OSBPL8/ABCA2/ABHD5/NFKBIA/FIS1/PCSK9/ABCG1/ITGAV/AKT2/AKT1/ABCA1
L.054264.EN.L6.CT	GO:0030866	cortical actin cytoskeleton organization	22	-0.31696	-1.05589	0.38427	0.909655	0.879604	1405	tags=36%, list=17%, signal=30%	TLN1/ROCK1/LLGL1/ARF6/DLG1/FMNL2/STRIP1/EPB41L3
L.054264.EN.L6.CT	GO:0060425	lung morphogenesis	20	0.34355	1.06319	0.385027	0.910933	0.880839	139	tags=10%, list=2%, signal=10%	WNT7B/MAPK3
L.054264.EN.L6.CT	GO:0051339	regulation of lyase activity	17	0.359776	1.06606	0.385563	0.911309	0.881203	519	tags=18%, list=6%, signal=17%	RAF1/CACNA1D/NF1
L.054264.EN.L6.CT	GO:0009994	oocyte differentiation	24	-0.305442	-1.0348	0.385621	0.911309	0.881203	2350	tags=42%, list=29%, signal=30%	ZGLP1/PPP2R1A/CDC25B/NPM2/PTK2B/EHMT2/WNT4/PLD6/ATM/TUT7
L.054264.EN.L6.CT	GO:0034198	cellular response to amino acid starvation	39	0.287366	1.04861	0.386282	0.911547	0.881433	1721	tags=28%, list=21%, signal=22%	RNF152/MAPK3/DEPDC5/SESN2/BMT2/GCN1/EIF2AK2/ATF4/UCP2/EIF2AK4/MIOS
L.054264.EN.L6.CT	GO:0051932	synaptic transmission, GABAergic	38	-0.280232	-1.04462	0.386667	0.911547	0.881433	1071	tags=21%, list=13%, signal=18%	SLC6A1/GABRG2/NLGN2/GABRA2/GABRA3/CLSTN3/GABRB3/SYN3
L.054264.EN.L6.CT	GO:0007004	telomere maintenance via telomerase	43	-0.268385	-1.03341	0.386463	0.911547	0.881433	1656	tags=26%, list=20%, signal=21%	NAF1/PINX1/HSP90AA1/HSP90AB1/TNKS2/ATM/SMG5/NHP2/CCT4/TERF2/MAPK1
L.054264.EN.L6.CT	GO:0006164	purine nucleotide biosynthetic process	131	0.223976	1.03235	0.386643	0.911547	0.881433	1835	tags=27%, list=22%, signal=21%	COX11/NAPRT/ACACA/SLC5A8/NDUFA2/NDUFA11/NADK/ATIC/NME3/ELOVL6/SLC4A7/DLAT/NDUFV1/NDUFAB1/PANK3/PDHX/PDK1/DLD/HACD2/NADK2/NDUFS1/ACSL3/PPARGC1A/ATPSCKMT/MLYCD/HSD17B12/NDUFB10/TECR/ATP5PB/PDHB/PRPSAP2/NDUFS7/ELOVL5/NME2/ADSL
L.054264.EN.L6.CT	GO:0000082	G1/S transition of mitotic cell cycle	122	0.224978	1.02793	0.386809	0.911547	0.881433	1119	tags=18%, list=14%, signal=16%	BCL7C/CCNH/SKP2/DACT1/HINFP/MYO16/ARID1B/PLRG1/PLK2/E2F6/RRM1/CDC34/SMARCD1/CENPJ/CUL1/CDK4/BACH1/INO80/SMARCA2/MDM2/CUL5/ECD
L.054264.EN.L6.CT	GO:0042698	ovulation cycle	28	0.313233	1.05549	0.387097	0.911712	0.881593	1067	tags=18%, list=13%, signal=16%	EGR1/PLEKHA1/PTN/SLC26A6/NPY5R
L.054264.EN.L6.CT	GO:0009066	aspartate family amino acid metabolic process	24	-0.305245	-1.03413	0.3878	0.91183	0.881706	1517	tags=33%, list=19%, signal=27%	ENOPH1/SMS/ASNSD1/SLC25A12/MTHFD1/AASS/GOT2/MTR
L.054264.EN.L6.CT	GO:0007259	receptor signaling pathway via JAK-STAT	51	-0.258794	-1.03062	0.387446	0.91183	0.881706	2051	tags=33%, list=25%, signal=25%	INPP5F/F2R/HGS/PTK2B/PWP1/CRLF3/PKD2/GGNBP2/PIBF1/WDR48/STAT2/PIGU/EPHB2/STAT3/HSF1/CALM1/HDAC2
L.054264.EN.L6.CT	GO:0060048	cardiac muscle contraction	58	-0.249747	-1.02523	0.3878	0.91183	0.881706	1446	tags=26%, list=18%, signal=21%	SCN2B/HSP90AA1/ATP2A2/TCAP/ANK2/KCNJ3/ADRA1B/DLG1/PDE4B/NEDD4L/CALM3/CALM1/ATP1B1/HCN4/SCN3B
L.054264.EN.L6.CT	GO:0006312	mitotic recombination	15	0.377392	1.07431	0.388889	0.912343	0.882203	1189	tags=27%, list=15%, signal=23%	RAD51C/MSH3/RAD52/MLH1
L.054264.EN.L6.CT	GO:0060411	cardiac septum morphogenesis	21	-0.324418	-1.05746	0.388764	0.912343	0.882203	1276	tags=33%, list=16%, signal=28%	ROBO2/TGFB2/SEMA3C/SLIT3/ACVR1/BMPR2/ROBO1
L.054264.EN.L6.CT	GO:0045047	protein targeting to ER	26	0.316008	1.04659	0.388788	0.912343	0.882203	1829	tags=31%, list=22%, signal=24%	SRP9/ZFAND2B/SRP72/SRP19/HERPUD1/TRAM1/EDEM1/SEC61A1
L.054264.EN.L6.CT	GO:0016032	viral process	223	-0.199673	-1.01828	0.388626	0.912343	0.882203	1422	tags=22%, list=17%, signal=18%	MGAT5/CHMP3/ISG15/CHMP6/WWP2/CHMP1B/CHMP4A/CALCOCO2/GAS6/ZDHHC9/HSP90AB1/VPS28/RAB7A/USF1/SETDB1/ZNFX1/HYAL2/SMC6/HACD3/MGAT4B/PCBP1/XPR1/GSK3B/MVB12A/ITGAV/NECTIN2/JPT2/F11R/MAN1B1/DDB1/TRIM26/NCAM1/CHMP1A/CDHR3/SLC52A2/AKT1/EFNB3/VPS37B/KPNA3/RNASEK/MVB12B/BSG/ST6GALNAC3/TSG101/CANX/SCARB2/SLC20A2/CTSB
L.054264.EN.L6.CT	GO:0060412	ventricular septum morphogenesis	17	-0.345169	-1.05681	0.389401	0.912574	0.882426	1276	tags=35%, list=16%, signal=30%	ROBO2/TGFB2/SLIT3/ACVR1/BMPR2/ROBO1
L.054264.EN.L6.CT	GO:0015711	organic anion transport	167	-0.208543	-1.0207	0.389423	0.912574	0.882426	1091	tags=17%, list=13%, signal=15%	SLC25A12/NTSR1/SLC6A1/PER2/CLN8/SLCO5A1/ANKH/GRM1/NTRK2/SERINC3/ABCC1/AKT2/GOT2/ARL6IP5/PRAF2/SLC26A11/SLC16A1/CPT1B/SLC19A2/SLC52A2/AKT1/CYB5R1/SLC16A2/SLC6A17/SLC1A6/SV2A/SLC39A6/SLC33A1/SLC17A8
L.054264.EN.L6.CT	GO:0042491	inner ear auditory receptor cell differentiation	13	0.382699	1.05341	0.390244	0.913672	0.883488	541	tags=15%, list=7%, signal=14%	RBPJ/SLC4A7
L.054264.EN.L6.CT	GO:0043405	regulation of MAP kinase activity	63	0.258922	1.04443	0.390511	0.913672	0.883488	1839	tags=35%, list=22%, signal=27%	PDCD4/TRIB2/NF1/VEGFA/PDGFC/ADRA2A/HRAS/DVL2/TRAF6/INSR/MAP3K13/PAQR3/HIPK3/DVL3/MAP3K7/FGF18/ERN1/TRIB1/EZH2/DUSP1/INPP5K/CDK5RAP3
L.054264.EN.L6.CT	GO:0061157	mRNA destabilization	68	0.254004	1.04225	0.390597	0.913672	0.883488	1984	tags=31%, list=24%, signal=24%	PUM1/DHX36/TNKS1BP1/FXR2/FXR1/RC3H2/METTL14/EXOSC2/HNRNPD/DCP2/MLH1/YTHDF3/CNOT11/NT5C3B/EIF4ENIF1/CNOT6L/CNOT6/NOCT/DIS3/PAN3/DCP1B
L.054264.EN.L6.CT	GO:0070371	ERK1 and ERK2 cascade	93	0.235631	1.03386	0.390764	0.913672	0.883488	1633	tags=25%, list=20%, signal=20%	EPHA4/MAPK3/FBLN1/DDT/RAPGEF2/HMGCR/C3orf33/PTPN2/NF1/FERMT2/PDGFC/PTPN11/HRAS/APIP/NPY5R/ITGB3/ZDHHC17/EIF3A/MAP2K1/CRKL/EPHA7/FGF18/NRG1
L.054264.EN.L6.CT	GO:0071482	cellular response to light stimulus	59	0.261506	1.03866	0.391144	0.914051	0.883854	2077	tags=31%, list=25%, signal=23%	NMT1/RDH11/TP53INP1/DHX36/BAK1/KDM1A/INO80/ZBTB1/MDM2/ATF4/CUL4A/EIF2AK4/MC1R/POLK/GNB5/MAP3K20/TAF1/POLD3
L.054264.EN.L6.CT	GO:0043153	entrainment of circadian clock by photoperiod	13	-0.371172	-1.04985	0.392523	0.915351	0.885112	2882	tags=62%, list=35%, signal=40%	ID2/PPP1CB/CRY2/USP2/RBM4B/PER1/MTA1/PER2
L.054264.EN.L6.CT	GO:0036314	response to sterol	16	-0.346461	-1.0492	0.392777	0.915351	0.885112	667	tags=25%, list=8%, signal=23%	GPLD1/LRP6/GRAMD1A/ABCA1
L.054264.EN.L6.CT	GO:0050779	RNA destabilization	69	0.253412	1.04088	0.392793	0.915351	0.885112	1984	tags=30%, list=24%, signal=23%	PUM1/DHX36/TNKS1BP1/FXR2/FXR1/RC3H2/METTL14/EXOSC2/HNRNPD/DCP2/MLH1/YTHDF3/CNOT11/NT5C3B/EIF4ENIF1/CNOT6L/CNOT6/NOCT/DIS3/PAN3/DCP1B
L.054264.EN.L6.CT	GO:0035249	synaptic transmission, glutamatergic	68	-0.243837	-1.03264	0.391982	0.915351	0.885112	933	tags=40%, list=11%, signal=35%	MAPK8IP2/GRIK4/CNR1/DGKI/GRIN1/GRIK5/NLGN1/TNR/NLGN3/PTK2B/MEF2C/CDH2/CACNG7/GRM3/GRM1/UNC13B/ALS2/RNF167/FRRS1L/NLGN2/CACNG2/TSHZ3/CACNG8/SYT1/CDHR3/CLSTN3/SLC17A8
L.054264.EN.L6.CT	GO:0050678	regulation of epithelial cell proliferation	115	0.226903	1.0253	0.392157	0.915351	0.885112	1669	tags=24%, list=20%, signal=20%	RBPJ/WDR13/CDH3/CDH13/IFT57/PTN/ZNF580/PIK3CD/INTU/RAP1GAP/NF1/VEGFA/PDPK1/CDK4/PDCD6/ZNF304/STXBP4/HRAS/ITGB3/BMPR1A/TINF2/RICTOR/SIRT6/EFNB2/VASH2/MED1/WNT7A/CASK
L.054264.EN.L6.CT	GO:0001578	microtubule bundle formation	42	-0.267041	-1.02394	0.393089	0.915531	0.885286	1431	tags=29%, list=17%, signal=24%	ZNF207/MARK4/NAV1/MAP1B/CDK5RAP2/SPAG16/IQCG/DCX/GAS8/CLUAP1/TRIM46/MAP1S
L.054264.EN.L6.CT	GO:0032467	positive regulation of cytokinesis	17	-0.338822	-1.03738	0.394009	0.916657	0.886374	1773	tags=35%, list=22%, signal=28%	CDC25B/WNK1/CHMP3/CSPP1/INCENP/KIF3B
L.054264.EN.L6.CT	GO:0071900	regulation of protein serine/threonine kinase activity	137	-0.212979	-1.01702	0.393939	0.916657	0.886374	1123	tags=17%, list=14%, signal=15%	PSMD10/CD24/HYAL2/GSTP1/PRKAR2B/CDK5R2/CDK5R1/ACTB/IL34/CDKN2D/SLC8A2/LRP6/UCHL1/MNAT1/THY1/AKT1/CALM3/MEN1/CALM1/MAP3K12/TSG101/PDCD10/ROBO1
L.054264.EN.L6.CT	GO:1901096	regulation of autophagosome maturation	11	0.403218	1.05669	0.394366	0.916876	0.886586	2	tags=9%, list=0%, signal=9%	ATG12
L.054264.EN.L6.CT	GO:0000226	microtubule cytoskeleton organization	345	-0.189553	-1.01616	0.394541	0.916876	0.886586	1536	tags=23%, list=19%, signal=19%	XPO1/CHMP3/CEP295NL/DCTN1/SUN2/CKAP5/TUBB2A/ZNF207/CHMP6/MARK4/CHMP1B/PKD2/ATXN3/CHMP4A/TBCEL/PIBF1/ATXN7/LMNA/CNTN2/NAV1/PCNT/ROCK1/LLGL1/DZIP1/MAP1B/KIFC2/KIF3A/MAP9/DYNC1H1/TRAF3IP1/CDK5RAP2/SMC1A/DLG1/SPAG16/TUBA1B/APC2/ATAT1/CLIP3/DIXDC1/GSK3B/SMC3/ARL2/EFNA5/ARHGEF10/IQCG/CLIP2/MAPT/WDR47/TPR/TUBGCP2/DCX/DDB1/GAS8/CLUAP1/HDAC3/STMN1/CDK5R1/MID1/TUBA1A/BICD2/CHMP1A/TRIM46/BRSK2/SLC16A1/STMN3/SS18/CCDC88A/ODF2/CCSAP/MAP1S/MARK2/INCENP/KIF3B/FSD1/DYNC1LI2/MAP7D1/KAT5/BMERB1/PHLDB1
L.054264.EN.L6.CT	GO:0070252	actin-mediated cell contraction	43	-0.267252	-1.02905	0.395197	0.91789	0.887566	1719	tags=33%, list=21%, signal=26%	ATP1A1/ZEB2/SHTN1/SCN2B/ATP2A2/ROCK1/ANK2/KCNJ3/DLG1/PDE4B/NEDD4L/HCN4/SCN3B/LIMCH1
L.054264.EN.L6.CT	GO:0141084	inflammasome-mediated signaling pathway	15	0.374599	1.06636	0.405018	0.918157	0.887824	1816	tags=33%, list=22%, signal=26%	TRIM11/MAVS/EIF2AK2/FBXL2/CPTP
L.054264.EN.L6.CT	GO:0141085	regulation of inflammasome-mediated signaling pathway	15	0.374599	1.06636	0.405018	0.918157	0.887824	1816	tags=33%, list=22%, signal=26%	TRIM11/MAVS/EIF2AK2/FBXL2/CPTP
L.054264.EN.L6.CT	GO:0010737	protein kinase A signaling	12	0.39326	1.06453	0.397569	0.918157	0.887824	1847	tags=42%, list=23%, signal=32%	PRKACB/AKAP7/AKAP6/MC1R/AKAP12
L.054264.EN.L6.CT	GO:0032570	response to progesterone	15	0.37355	1.06338	0.405018	0.918157	0.887824	1483	tags=33%, list=18%, signal=27%	SREBF1/FOS/TXNIP/NCOA2/UBE3A
L.054264.EN.L6.CT	GO:0048146	positive regulation of fibroblast proliferation	16	0.368149	1.06293	0.398927	0.918157	0.887824	1497	tags=31%, list=18%, signal=26%	PDGFC/CDK4/HRAS/ITGB3/SIRT6
L.054264.EN.L6.CT	GO:0071392	cellular response to estradiol stimulus	15	0.373119	1.06215	0.410394	0.918157	0.887824	1286	tags=33%, list=16%, signal=28%	BCL2L2/AIFM1/SSTR2/HNRNPD/LCOR
L.054264.EN.L6.CT	GO:0051438	regulation of ubiquitin-protein transferase activity	16	0.36737	1.06068	0.404293	0.918157	0.887824	2110	tags=38%, list=26%, signal=28%	ARRDC3/ARRDC4/FEM1A/LIMK1/BTRC/FEM1B
L.054264.EN.L6.CT	GO:0010656	negative regulation of muscle cell apoptotic process	16	0.367274	1.0604	0.404293	0.918157	0.887824	728	tags=19%, list=9%, signal=17%	PPP1R10/SLC7A5/PDPK1
L.054264.EN.L6.CT	GO:0032602	chemokine production	17	0.354756	1.05118	0.401408	0.918157	0.887824	1156	tags=29%, list=14%, signal=25%	EGR1/FOXP1/MAVS/SOCS5/EIF2AK2
L.054264.EN.L6.CT	GO:0032642	regulation of chemokine production	17	0.354756	1.05118	0.401408	0.918157	0.887824	1156	tags=29%, list=14%, signal=25%	EGR1/FOXP1/MAVS/SOCS5/EIF2AK2
L.054264.EN.L6.CT	GO:0006767	water-soluble vitamin metabolic process	28	0.311952	1.05117	0.396057	0.918157	0.887824	5	tags=7%, list=0%, signal=7%	MTHFD2/PSAT1
L.054264.EN.L6.CT	GO:0022038	corpus callosum development	19	-0.330948	-1.04852	0.39819	0.918157	0.887824	1728	tags=32%, list=21%, signal=25%	RTN4RL1/TSKU/KCNA1/WDR47/EPHB2/RTN4R
L.054264.EN.L6.CT	GO:0002526	acute inflammatory response	16	-0.345703	-1.04691	0.397291	0.918157	0.887824	2319	tags=38%, list=28%, signal=27%	CNR1/RHBDD3/DNASE1/GSTP1/ACVR1/PRCP
L.054264.EN.L6.CT	GO:0005978	glycogen biosynthetic process	21	-0.319728	-1.04217	0.4	0.918157	0.887824	1019	tags=24%, list=12%, signal=21%	PER2/GSK3B/AKT2/SORBS1/AKT1
L.054264.EN.L6.CT	GO:0009250	glucan biosynthetic process	21	-0.319728	-1.04217	0.4	0.918157	0.887824	1019	tags=24%, list=12%, signal=21%	PER2/GSK3B/AKT2/SORBS1/AKT1
L.054264.EN.L6.CT	GO:0006654	phosphatidic acid biosynthetic process	21	0.332242	1.04212	0.405745	0.918157	0.887824	987	tags=29%, list=12%, signal=25%	LPCAT1/PNPLA3/AGPAT4/LPIN1/GNPAT/LPCAT4
L.054264.EN.L6.CT	GO:0048562	embryonic organ morphogenesis	87	-0.238357	-1.04205	0.405093	0.918157	0.887824	1890	tags=37%, list=23%, signal=29%	MMP16/BCR/RBP4/TTC39C/PPP1R35/MEF2C/CEP290/SETDB2/BMI1/PKD2/OTX1/TCAP/FBN1/SRF/DLG1/SOBP/SLC39A3/PRKRA/VANGL2/MTHFD1/IFT140/MIB1/COL11A1/CLUAP1/EPHB2/ACVR1/MAPK1/NDRG4/CHST11/HIF1A/FZD3/ANKRD24
L.054264.EN.L6.CT	GO:0071402	cellular response to lipoprotein particle stimulus	17	0.351617	1.04188	0.410211	0.918157	0.887824	954	tags=29%, list=12%, signal=26%	LDLR/CDH13/ADTRP/SOCS5/TXNIP
L.054264.EN.L6.CT	GO:0046473	phosphatidic acid metabolic process	22	0.32675	1.04091	0.398564	0.918157	0.887824	987	tags=27%, list=12%, signal=24%	LPCAT1/PNPLA3/AGPAT4/LPIN1/GNPAT/LPCAT4
L.054264.EN.L6.CT	GO:0044773	mitotic DNA damage checkpoint signaling	40	0.286177	1.04084	0.40293	0.918157	0.887824	1104	tags=20%, list=13%, signal=17%	PPP1R10/RINT1/DONSON/NEK11/PLK2/HUS1/MRNIP/MDM2
L.054264.EN.L6.CT	GO:1904262	negative regulation of TORC1 signaling	40	0.285935	1.03996	0.40293	0.918157	0.887824	1721	tags=28%, list=21%, signal=22%	RNF152/PRKACB/MAPK3/DEPDC5/SESN2/TSC1/BMT2/PRKAA2/UBE3A/NPC1/MIOS
L.054264.EN.L6.CT	GO:0006474	N-terminal protein amino acid acetylation	13	-0.366939	-1.03788	0.408879	0.918157	0.887824	420	tags=46%, list=5%, signal=44%	SOX4/KAT2B/NAA80/CREBBP/NAA25/NAA60
L.054264.EN.L6.CT	GO:0007091	metaphase/anaphase transition of mitotic cell cycle	54	-0.256674	-1.03724	0.397351	0.918157	0.887824	1206	tags=26%, list=15%, signal=22%	SMARCD3/ZNF207/SMARCC1/CDK5RAP2/BCL7A/LCMT1/ATM/TPR/DPF3/ACTB/ARID2/DPF1/INCENP/PCID2
L.054264.EN.L6.CT	GO:0030317	flagellated sperm motility	36	0.287791	1.03555	0.40636	0.918157	0.887824	1301	tags=25%, list=16%, signal=21%	TTLL3/INPP5B/TEKT2/DNHD1/ING2/INTS13/PLTP/CEP131/UBE2B
L.054264.EN.L6.CT	GO:0097722	sperm motility	36	0.287791	1.03555	0.40636	0.918157	0.887824	1301	tags=25%, list=16%, signal=21%	TTLL3/INPP5B/TEKT2/DNHD1/ING2/INTS13/PLTP/CEP131/UBE2B
L.054264.EN.L6.CT	GO:0032091	negative regulation of protein binding	35	-0.282571	-1.03524	0.410314	0.918157	0.887824	1280	tags=23%, list=16%, signal=19%	ATP2A2/ROCK1/GTF2F1/GSK3B/TFIP11/ACTB/AKT1/CRMP1
L.054264.EN.L6.CT	GO:0032526	response to retinoic acid	39	-0.277051	-1.03484	0.408482	0.918157	0.887824	1234	tags=49%, list=15%, signal=42%	ABL2/HTRA2/FGFR2/PHC1/CYP26B1/NCOA1/RBP4/PTK2B/SETX/CYP26A1/ATM/GSK3B/BRINP1/RARA/BRINP2/CDKN2D/ABCA1/IGFBP2/HDAC2
L.054264.EN.L6.CT	GO:0014020	primary neural tube formation	57	0.262721	1.03436	0.406998	0.918157	0.887824	1563	tags=30%, list=19%, signal=24%	LIAS/PRKACB/MTHFD1L/IFT57/TSC1/KDM2B/SEMA4C/PTK7/DVL1/DVL2/TRAF6/LHX2/CITED2/IFT122/PFN1/DVL3/MTHFR
L.054264.EN.L6.CT	GO:0048864	stem cell development	40	-0.273575	-1.03377	0.401316	0.918157	0.887824	929	tags=20%, list=11%, signal=18%	SEMA3C/RADIL/SEMA7A/ACVR1/MAPK1/SEMA6B/HIF1A/SEMA6C
L.054264.EN.L6.CT	GO:0032272	negative regulation of protein polymerization	50	0.271021	1.03376	0.410781	0.918157	0.887824	1459	tags=24%, list=18%, signal=20%	ADD3/VILL/FHOD3/ARFGEF1/SPTBN4/KANK1/CARMIL1/CAPZB/EML2/ARHGEF7/PFN1/EPS8
L.054264.EN.L6.CT	GO:0031054	pre-miRNA processing	12	-0.376841	-1.03344	0.401408	0.918157	0.887824	2364	tags=67%, list=29%, signal=48%	DGCR8/ADAR/AGO2/AGO1/AGO4/AGO3/PRKRA/TUT7
L.054264.EN.L6.CT	GO:0090659	walking behavior	24	0.320475	1.03338	0.403315	0.918157	0.887824	2366	tags=46%, list=29%, signal=33%	EPHA4/HEXA/AGTPBP1/SPTBN4/NPC1/LARGE1/ARRB2/KLHL1/OXR1/HIPK2/ZMPSTE24
L.054264.EN.L6.CT	GO:0007606	sensory perception of chemical stimulus	20	-0.320493	-1.0326	0.410431	0.918157	0.887824	154	tags=35%, list=2%, signal=34%	GNB1/PDE4A/ASIC1/VN1R1/BBS1/UBR3/REEP2
L.054264.EN.L6.CT	GO:0032418	lysosome localization	34	-0.285101	-1.03233	0.402273	0.918157	0.887824	879	tags=21%, list=11%, signal=18%	FLCN/RNF167/CBL/STXBP2/RAB3A/PLEKHM2/CPLX2
L.054264.EN.L6.CT	GO:1990849	vacuolar localization	34	-0.285101	-1.03233	0.402273	0.918157	0.887824	879	tags=21%, list=11%, signal=18%	FLCN/RNF167/CBL/STXBP2/RAB3A/PLEKHM2/CPLX2
L.054264.EN.L6.CT	GO:0044784	metaphase/anaphase transition of cell cycle	55	-0.252661	-1.03218	0.405229	0.918157	0.887824	1206	tags=25%, list=15%, signal=22%	SMARCD3/ZNF207/SMARCC1/CDK5RAP2/BCL7A/LCMT1/ATM/TPR/DPF3/ACTB/ARID2/DPF1/INCENP/PCID2
L.054264.EN.L6.CT	GO:1902808	positive regulation of cell cycle G1/S phase transition	27	0.309656	1.03175	0.409091	0.918157	0.887824	2142	tags=37%, list=26%, signal=27%	PLRG1/RRM1/CENPJ/STXBP4/DDRGK1/MDM2/CUL4A/EZH2/ANKRD17/TFDP1
L.054264.EN.L6.CT	GO:0002260	lymphocyte homeostasis	31	-0.286563	-1.03164	0.406593	0.918157	0.887824	2288	tags=32%, list=28%, signal=23%	DNAJA3/PRDX2/PPP2R1A/CORO1A/MEF2C/PACS1/SLC39A3/AKT1/CASP3/HIF1A
L.054264.EN.L6.CT	GO:0016575	histone deacetylation	16	-0.340636	-1.03156	0.408578	0.918157	0.887824	1627	tags=31%, list=20%, signal=25%	HDAC4/MTA1/HDAC3/MTA2/HDAC2
L.054264.EN.L6.CT	GO:0071300	cellular response to retinoic acid	25	-0.304288	-1.03065	0.402222	0.918157	0.887824	2378	tags=56%, list=29%, signal=40%	ABL2/HTRA2/FGFR2/PHC1/CYP26B1/PTK2B/SETX/ATM/GSK3B/BRINP1/RARA/BRINP2/ABCA1/HDAC2
L.054264.EN.L6.CT	GO:1902894	negative regulation of miRNA transcription	12	-0.37576	-1.03047	0.401408	0.918157	0.887824	1164	tags=25%, list=14%, signal=21%	SRF/RARA/HIF1A
L.054264.EN.L6.CT	GO:0045824	negative regulation of innate immune response	34	-0.28451	-1.03019	0.406818	0.918157	0.887824	1671	tags=35%, list=20%, signal=28%	PCBP2/ZDHHC18/ISG15/PPP6C/MUL1/DTX4/STAT2/EIF4E2/SAMHD1/TTLL12/AKT1/SUSD4
L.054264.EN.L6.CT	GO:0038127	ERBB signaling pathway	72	-0.242621	-1.02842	0.399538	0.918157	0.887824	1647	tags=38%, list=20%, signal=30%	CADM1/ZGPAT/SLC30A10/ERBIN/PLCE1/DAB2IP/SNX5/PTK2B/GRB2/RTN4/CHMP6/RNF115/RAB7A/HBEGF/RALA/PTPN18/MVB12A/BCAR1/CBL/KIF16B/CCDC88A/AKT1/MAPK1/MVB12B/GAREM1/NCK2/TSG101
L.054264.EN.L6.CT	GO:0090276	regulation of peptide hormone secretion	89	-0.235421	-1.02751	0.409953	0.918157	0.887824	1802	tags=30%, list=22%, signal=24%	ABAT/CARTPT/RBP4/GABBR1/PICK1/CHRM3/GPR27/STX1A/CLOCK/PPP3CA/LRRC8A/C2CD2L/SNAP25/SIRT3/NNAT/PER2/DOC2B/EFNA5/NLGN2/GPLD1/SYT7/BRSK2/SLC16A1/CCN3/HIF1A/STX4/KLF7
L.054264.EN.L6.CT	GO:0090277	positive regulation of peptide hormone secretion	46	-0.263928	-1.02728	0.399123	0.918157	0.887824	1802	tags=33%, list=22%, signal=26%	ABAT/RBP4/GABBR1/CHRM3/GPR27/LRRC8A/C2CD2L/SNAP25/SIRT3/NNAT/DOC2B/NLGN2/GPLD1/HIF1A/STX4
L.054264.EN.L6.CT	GO:0042475	odontogenesis of dentin-containing tooth	24	-0.303203	-1.02722	0.405229	0.918157	0.887824	823	tags=17%, list=10%, signal=15%	ROGDI/ACVR2B/BSG/HDAC2
L.054264.EN.L6.CT	GO:0015697	quaternary ammonium group transport	11	-0.382556	-1.02672	0.398618	0.918157	0.887824	544	tags=27%, list=7%, signal=25%	SEC14L1/SLC44A5/SLC17A8
L.054264.EN.L6.CT	GO:0007519	skeletal muscle tissue development	66	0.252872	1.02591	0.409506	0.918157	0.887824	2460	tags=36%, list=30%, signal=26%	EGR1/FOS/MYL6B/NF1/CNTNAP1/RCAN1/DMD/HOMER1/DDX17/CITED2/DNER/LARGE1/RBFOX1/FBXO22/MED20/WNT10B/CTNNB1/NR1D2/BCL2/VPS54/CCNT2/COPS2/FLNB/PPP3CB
L.054264.EN.L6.CT	GO:0061053	somite development	30	-0.289653	-1.02545	0.4	0.918157	0.887824	1294	tags=30%, list=16%, signal=25%	WNT4/TCAP/ATM/SEMA3C/MTHFD1/MIB1/PLXNA2/ABI1/LRP6
L.054264.EN.L6.CT	GO:0045814	negative regulation of gene expression, epigenetic	81	0.238562	1.02498	0.407599	0.918157	0.887824	1846	tags=27%, list=23%, signal=21%	CENPV/DNMT3A/TASOR/PHF19/ING2/CREBZF/KDM1A/CTCF/CBX3/ZNF304/SUZ12/SIRT7/SAMD1/SUV39H2/LHX2/ZNF445/CTR9/SIRT6/TRIM37/EZH2/EZH1/HDAC1
L.054264.EN.L6.CT	GO:0002791	regulation of peptide secretion	90	-0.233111	-1.02437	0.409302	0.918157	0.887824	1802	tags=30%, list=22%, signal=24%	ABAT/CARTPT/RBP4/GABBR1/PICK1/CHRM3/GPR27/STX1A/CLOCK/PPP3CA/LRRC8A/C2CD2L/SNAP25/SIRT3/NNAT/PER2/DOC2B/EFNA5/NLGN2/GPLD1/SYT7/BRSK2/SLC16A1/CCN3/HIF1A/STX4/KLF7
L.054264.EN.L6.CT	GO:1904177	regulation of adipose tissue development	10	-0.387926	-1.02402	0.396861	0.918157	0.887824	1919	tags=70%, list=23%, signal=54%	TRPM4/PPARG/PARP1/PRKAA1/NCOA1/LPL/KLF7
L.054264.EN.L6.CT	GO:0098703	calcium ion import across plasma membrane	24	-0.302238	-1.02395	0.407407	0.918157	0.887824	1317	tags=38%, list=16%, signal=32%	CACNA2D1/PPP3R1/SCN3A/PPP3CA/SLC24A2/SCN8A/SLC8A2/PRNP/CACNA1E
L.054264.EN.L6.CT	GO:0033993	response to lipid	337	0.199174	1.02349	0.39934	0.918157	0.887824	1157	tags=15%, list=14%, signal=14%	LIAS/LDLR/WNT7B/CARM1/PSPH/SLC7A5/SREBF1/FOS/AXIN2/MAPK3/SKP2/BCL2L2/ACACA/WNT5B/MALT1/INSIG1/AIFM1/SCARB1/ADAMTS13/PDCD4/ADAM15/AKAP8/DNMT3A/FER/SSTR2/FOXP1/ADTRP/CALCOCO1/KDM4C/PPP5C/GRAMD1B/SMARCD1/SMAD2/CDK4/TAB2/CREB1/KDM1A/UFSP2/PTK7/UBA5/GNPAT/PPM1E/TFRC/ASXL1/TXNIP/PGRMC2/DDRGK1/NCOA2/HNRNPD/MDM2/ZNF35/TRAF6
L.054264.EN.L6.CT	GO:0072522	purine-containing compound biosynthetic process	133	0.221729	1.02309	0.40675	0.918157	0.887824	1835	tags=26%, list=22%, signal=21%	COX11/NAPRT/ACACA/SLC5A8/NDUFA2/NDUFA11/NADK/ATIC/NME3/ELOVL6/SLC4A7/DLAT/NDUFV1/NDUFAB1/PANK3/PDHX/PDK1/DLD/HACD2/NADK2/NDUFS1/ACSL3/PPARGC1A/ATPSCKMT/MLYCD/HSD17B12/NDUFB10/TECR/ATP5PB/PDHB/PRPSAP2/NDUFS7/ELOVL5/NME2/ADSL
L.054264.EN.L6.CT	GO:0051249	regulation of lymphocyte activation	164	-0.208879	-1.0222	0.407674	0.918157	0.887824	739	tags=12%, list=9%, signal=11%	RARA/NEDD9/CLPTM1/EPHB2/ACTB/ARID2/CD320/FLOT2/THY1/AKT1/EFNB3/ZBTB16/PRNP/CASP3/NCK2/NDFIP1/KAT5/IGFBP2/PCID2/ILDR2
L.054264.EN.L6.CT	GO:0007289	spermatid nucleus differentiation	14	-0.350281	-1.02202	0.40133	0.918157	0.887824	1360	tags=36%, list=17%, signal=30%	AGFG1/PYGO2/NECTIN2/TBPL1/KAT5
L.054264.EN.L6.CT	GO:0021954	central nervous system neuron development	59	-0.247662	-1.022	0.408696	0.918157	0.887824	1703	tags=31%, list=21%, signal=24%	GBA2/EPHB1/TSKU/DCLK1/ARHGAP35/HSP90AA1/UBB/CNTN2/HSP90AB1/PLXNA1/PLXNA4/NTRK2/MAPT/BRINP1/WDR47/EPHB2/CDH11/DRAXIN
L.054264.EN.L6.CT	GO:0002832	negative regulation of response to biotic stimulus	59	-0.247649	-1.02194	0.408696	0.918157	0.887824	2235	tags=41%, list=27%, signal=30%	GPATCH3/CRK/PRDX2/HSPA8/ERBIN/ADAR/GRAMD4/PCBP2/ZDHHC18/ISG15/MAPKBP1/PPP6C/MUL1/RIOK3/DTX4/STAT2/TRAF3IP1/EIF4E2/NFKBIL1/SAMHD1/TTLL12/SEC14L1/AKT1/SUSD4
L.054264.EN.L6.CT	GO:0032369	negative regulation of lipid transport	11	-0.380541	-1.02131	0.403226	0.918157	0.887824	2706	tags=73%, list=33%, signal=49%	SREBF2/CRY2/ABCA2/FIS1/PCSK9/ITGAV/AKT2/AKT1
L.054264.EN.L6.CT	GO:0015807	L-amino acid transport	44	-0.264477	-1.02084	0.41048	0.918157	0.887824	1091	tags=25%, list=13%, signal=22%	SLC25A12/NTSR1/PER2/CLN8/GRM1/SERINC3/ARL6IP5/PRAF2/SLC6A17/SLC1A6/SLC17A8
L.054264.EN.L6.CT	GO:0007528	neuromuscular junction development	30	-0.288226	-1.0204	0.408889	0.918157	0.887824	974	tags=27%, list=12%, signal=24%	AGRN/UNC13B/CACNB1/ALS2/CACNG2/PPFIBP1/CACNB3/PPFIBP2
L.054264.EN.L6.CT	GO:0045833	negative regulation of lipid metabolic process	42	-0.266002	-1.01996	0.399568	0.918157	0.887824	2370	tags=45%, list=29%, signal=32%	ERLIN2/CNR1/RUBCN/ABCA2/BSCL2/SPHK1/ATP1A1/APPL2/CRTC3/PIBF1/PPP2R5A/WNT4/DCAF5/ORMDL1/GPLD1/PDE3B/AKT1/ASXL3/DKK3
L.054264.EN.L6.CT	GO:0043433	negative regulation of DNA-binding transcription factor activity	59	-0.246962	-1.01911	0.41087	0.918157	0.887824	1420	tags=22%, list=17%, signal=18%	WWP2/PKD2/DAP/PSMD10/TCEAL7/LRRC14/NFKBIL1/G3BP2/PRMT2/GLIS2/MEN1/PRNP/HDAC2
L.054264.EN.L6.CT	GO:0010817	regulation of hormone levels	191	-0.204827	-1.0191	0.408759	0.918157	0.887824	1551	tags=24%, list=19%, signal=20%	NIBAN2/PICK1/CHRM3/GPR27/STX1A/DGAT1/CLOCK/RIMS2/PCSK2/PPP3CA/DGKQ/WNT4/LRRC8A/ADAM10/DHCR7/CYP26A1/PCLO/C2CD2L/SNAP25/DHRS11/SIRT3/NNAT/PER2/DOC2B/EFNA5/NLGN2/GPLD1/SYT7/PCSK1N/BRSK2/SLC16A1/YIPF5/CCN3/ACVR2B/VGF/SLC16A2/HIF1A/RDH14/DHRS7/STX4/RAB3A/DKK3/HTR1A/KLF7/ILDR2/CTSB
L.054264.EN.L6.CT	GO:0030900	forebrain development	217	-0.200422	-1.0175	0.402353	0.918157	0.887824	2084	tags=30%, list=25%, signal=23%	TACC2/LRP8/TOX/AKIRIN2/DAB2IP/GART/MCPH1/BBS1/NCOA1/SEMA3A/SEMA5A/FOXP2/RTN4RL1/BTBD3/PPP1R9B/CDH2/RTN4/APLP1/APP/TSKU/DCLK1/ARHGAP35/SUN2/TUBB2A/UBB/OTX1/WNT4/PHLPP2/CNTN2/ROBO2/EMX1/SKI/SRF/PLXNA1/PLXNA4/KCNA1/ATAT1/NTRK2/DIXDC1/GSK3B/PCDH9/CDK5R2/POMT2/SEMA7A/TBR1/RARA/WDR47/KIF26A/TRA2B/FAT4/EPHB2/CDK5R1/MDGA1/TUBA1A/CSNK2A2/XRCC1/DPCD/POU3F3/RTN4R/CASP3/DRAXIN/SEMA6B/HIF1A/BMERB1/ADGRG1/ROBO1
L.054264.EN.L6.CT	GO:0035295	tube development	426	0.192688	1.01685	0.400322	0.918157	0.887824	955	tags=15%, list=12%, signal=14%	LIAS/LDLR/WNT7B/C2CD3/RBPJ/AIMP2/SREBF1/RBM15/CARD10/SPATA2/PRKACB/EPHA4/MAPK3/CDH13/MTHFD1L/CLIC4/IFT57/RAPGEF2/NPR3/DACT1/PLXND1/PIK3CD/ADAM15/BCAS3/INTU/PXDN/HIF1AN/FER/NF1/AMOTL1/PLK2/FOXP1/FLNA/VEGFA/ADTRP/CCBE1/GZF1/ING2/TSC1/PDGFC/KDM2B/BAK1/RPGRIP1L/PDPK1/SMAD2/PROM1/MICAL2/PDCD6/CREB1/YIPF6/HS3ST3B1/HIPK1/SEMA4C/MYO1E/RNF213/REC8/PTK7/WDR19/DVL1/ZNF304/RC3H2/ASXL1/TCTN1/PKDCC
L.054264.EN.L6.CT	GO:1901185	negative regulation of ERBB signaling pathway	23	-0.305647	-1.01342	0.407658	0.918157	0.887824	2276	tags=43%, list=28%, signal=31%	CADM1/ZGPAT/DAB2IP/SNX5/CHMP6/RNF115/RAB7A/PTPN18/CBL/TSG101
L.054264.EN.L6.CT	GO:0006469	negative regulation of protein kinase activity	85	-0.233524	-1.01276	0.410673	0.918157	0.887824	2199	tags=33%, list=27%, signal=24%	ZGPAT/PPIA/PRKAG2/TSC2/ADAR/DAB2IP/PRKAR1B/PRKAR2A/DBNDD1/TAF7/SH3BP5/CDKN1B/DUSP16/CHMP6/YWHAG/HYAL2/GSTP1/PRKAR2B/CBL/EPHB2/LRP6/UCHL1/THY1/AKT1/MEN1/SPRED1/TSG101/CAMK2N1
L.054264.EN.L6.CT	GO:0010829	negative regulation of glucose transmembrane transport	10	-0.383353	-1.01195	0.410314	0.918157	0.887824	34	tags=20%, list=0%, signal=20%	APPL2/PEA15
L.054264.EN.L6.CT	GO:1900117	regulation of execution phase of apoptosis	10	-0.381125	-1.00607	0.410314	0.918157	0.887824	161	tags=50%, list=2%, signal=49%	PAK2/DLC1/BCL2L1/CIDEA/FZD3
L.054264.EN.L6.CT	GO:0071827	plasma lipoprotein particle organization	16	0.365629	1.05565	0.413238	0.918446	0.888105	1362	tags=31%, list=17%, signal=26%	PLAGL2/PRKACB/SCARB1/PLTP/ACSL3
L.054264.EN.L6.CT	GO:0032328	alanine transport	10	0.417177	1.05181	0.413669	0.918446	0.888105	368	tags=20%, list=4%, signal=19%	SLC7A5/SLC3A2
L.054264.EN.L6.CT	GO:2000514	regulation of CD4-positive, alpha-beta T cell activation	15	0.369354	1.05143	0.419355	0.918446	0.888105	1010	tags=27%, list=12%, signal=23%	MALT1/SOCS5/RC3H2/CBLB
L.054264.EN.L6.CT	GO:0140894	endolysosomal toll-like receptor signaling pathway	16	0.363716	1.05013	0.418605	0.918446	0.888105	1602	tags=31%, list=20%, signal=25%	EPG5/TRAF6/WDFY1/PELI1/MAP3K7
L.054264.EN.L6.CT	GO:0060008	Sertoli cell differentiation	10	0.415663	1.04799	0.420863	0.918446	0.888105	591	tags=30%, list=7%, signal=28%	ARID4B/FER/FLNA
L.054264.EN.L6.CT	GO:0043967	histone H4 acetylation	11	0.398951	1.04551	0.413732	0.918446	0.888105	1435	tags=36%, list=18%, signal=30%	MORF4L1/AUTS2/MSL1/EP400
L.054264.EN.L6.CT	GO:0007212	dopamine receptor signaling pathway	19	-0.328106	-1.03952	0.41629	0.918446	0.888105	905	tags=21%, list=11%, signal=19%	GNAI3/GSK3B/ADCY6/NSG1
L.054264.EN.L6.CT	GO:0002098	tRNA wobble uridine modification	11	0.396055	1.03792	0.420775	0.918446	0.888105	300	tags=18%, list=4%, signal=18%	TRMU/ELP2
L.054264.EN.L6.CT	GO:0072698	protein localization to microtubule cytoskeleton	44	0.278161	1.03707	0.411765	0.918446	0.888105	1243	tags=18%, list=15%, signal=16%	C2CD3/SNX10/DIAPH1/KIAA0753/CEP192/DVL1/CEP83/CEP131
L.054264.EN.L6.CT	GO:0030858	positive regulation of epithelial cell differentiation	14	0.370706	1.03649	0.419238	0.918446	0.888105	2007	tags=43%, list=24%, signal=32%	PROM1/MED1/NME2/VEZF1/WNT10B/CTNNB1
L.054264.EN.L6.CT	GO:0043297	apical junction assembly	29	0.304013	1.03509	0.412613	0.918446	0.888105	1230	tags=24%, list=15%, signal=21%	PDCD6IP/MYO1C/MICALL2/CLDN15/FBF1/PKN2/STRN
L.054264.EN.L6.CT	GO:1902475	L-alpha-amino acid transmembrane transport	33	-0.286221	-1.03338	0.414027	0.918446	0.888105	1091	tags=27%, list=13%, signal=24%	SLC25A12/NTSR1/PER2/CLN8/GRM1/ARL6IP5/PRAF2/SLC1A6/SLC17A8
L.054264.EN.L6.CT	GO:0006635	fatty acid beta-oxidation	39	0.282984	1.03262	0.415162	0.918446	0.888105	1581	tags=26%, list=19%, signal=21%	AUH/ACAD11/HADH/SESN2/SCP2/ACADM/MLYCD/MCAT/ACOX1/ABCD3
L.054264.EN.L6.CT	GO:0030219	megakaryocyte differentiation	21	0.328225	1.02952	0.414722	0.918446	0.888105	1115	tags=29%, list=14%, signal=25%	RBM15/FLNA/GP1BB/PTPN11/UBA5/SP3
L.054264.EN.L6.CT	GO:0002449	lymphocyte mediated immunity	63	0.25513	1.02913	0.416058	0.918446	0.888105	1992	tags=32%, list=24%, signal=24%	C1S/MALT1/RNF168/TFRC/AP1G1/ZBTB1/HSPD1/NCR3LG1/TRAF6/MLH1/LAMP1/LYST/EXOSC6/FBXO38/EBAG9/MAP3K7/KIF5B/RNF19B/CEBPG/ARRB2
L.054264.EN.L6.CT	GO:0046329	negative regulation of JNK cascade	22	-0.308545	-1.02786	0.420225	0.918446	0.888105	1640	tags=27%, list=20%, signal=22%	PER1/DUSP16/GPS2/GSTP1/HDAC3/MEN1
L.054264.EN.L6.CT	GO:2001238	positive regulation of extrinsic apoptotic signaling pathway	22	-0.308479	-1.02764	0.420225	0.918446	0.888105	34	tags=32%, list=0%, signal=32%	HTRA2/PPP2R1A/PDIA3/STK4/HYAL2/PEA15/ITM2C
L.054264.EN.L6.CT	GO:0044042	glucan metabolic process	32	-0.285116	-1.0267	0.419283	0.918446	0.888105	1025	tags=22%, list=13%, signal=19%	PHKB/PER2/GSK3B/AKT2/SORBS1/AKT1/PPP1R1A
L.054264.EN.L6.CT	GO:0051209	release of sequestered calcium ion into cytosol	55	0.262802	1.02591	0.414365	0.918446	0.888105	1806	tags=31%, list=22%, signal=24%	CAMK2D/DIAPH1/SLC8B1/PLCB4/FLNA/GP1BB/ERO1A/ITPR1/PDPK1/DMD/ITGB3/AKAP6/ATG5/TMEM38B/JPH1/SRI/FKBP1B
L.054264.EN.L6.CT	GO:0006163	purine nucleotide metabolic process	221	0.206682	1.02577	0.411867	0.918446	0.888105	1835	tags=25%, list=22%, signal=20%	COX11/NAPRT/ABHD14B/HMGCS1/ACACA/SLC5A8/HMGCR/NDUFA2/NDUFA11/NADK/ATIC/RHOQ/NME3/ELOVL6/SLC4A7/FAR1/DLAT/NDUFV1/NDUFAB1/DNM1L/PANK3/PDHX/NUDT5/LDHB/PDK1/FIGNL1/RAB23/DLD/MVD/NT5C2/NUDT16/ITPA/HACD2/RPIA/NADK2/RPE/NDUFS1/ACSL3/ME2/PPARGC1A/ATPSCKMT/MLYCD/HSD17B12/NDUFB10/TECR/ATP5PB/PDHB/CASK/PRPSAP2/NDUFS7/FAR2/NOCT/ELOVL5/NME2/PDE2A/ADSL
L.054264.EN.L6.CT	GO:0001841	neural tube formation	60	0.257343	1.02574	0.414048	0.918446	0.888105	1563	tags=30%, list=19%, signal=24%	LIAS/PRKACB/MTHFD1L/IFT57/TSC1/KDM2B/SEMA4C/PTK7/DVL1/TCTN1/DVL2/TRAF6/LHX2/CITED2/IFT122/PFN1/DVL3/MTHFR
L.054264.EN.L6.CT	GO:0034440	lipid oxidation	55	0.262611	1.02517	0.416206	0.918446	0.888105	1583	tags=25%, list=19%, signal=21%	AUH/ACAD11/HADH/SESN2/SAMD1/SCP2/ACADM/FABP3/PPARGC1A/MLYCD/MCAT/ACOX1/ABCD3/PEX13
L.054264.EN.L6.CT	GO:0006112	energy reserve metabolic process	34	-0.28294	-1.0245	0.415909	0.918446	0.888105	1025	tags=21%, list=13%, signal=18%	PHKB/PER2/GSK3B/AKT2/SORBS1/AKT1/PPP1R1A
L.054264.EN.L6.CT	GO:0070527	platelet aggregation	18	-0.332513	-1.0245	0.412037	0.918446	0.888105	2152	tags=44%, list=26%, signal=33%	PPIA/PDIA3/ACTG1/PDIA2/TLN1/VCL/F11R/ACTB
L.054264.EN.L6.CT	GO:0010878	cholesterol storage	13	-0.362166	-1.02438	0.420561	0.918446	0.888105	1045	tags=38%, list=13%, signal=34%	LPL/NPC2/ABCG1/EHD1/ABCA1
L.054264.EN.L6.CT	GO:0002792	negative regulation of peptide secretion	24	0.317127	1.02259	0.416206	0.918446	0.888105	1806	tags=33%, list=22%, signal=26%	SREBF1/HADH/ADRA2A/PTPN11/UCP2/REST/ABCC8/FKBP1B
L.054264.EN.L6.CT	GO:0090278	negative regulation of peptide hormone secretion	24	0.317127	1.02259	0.416206	0.918446	0.888105	1806	tags=33%, list=22%, signal=26%	SREBF1/HADH/ADRA2A/PTPN11/UCP2/REST/ABCC8/FKBP1B
L.054264.EN.L6.CT	GO:0097194	execution phase of apoptosis	37	-0.275925	-1.02192	0.411504	0.918446	0.888105	1392	tags=24%, list=17%, signal=20%	XKR4/SHARPIN/BLCAP/ENDOG/CASP6/HSF1/AKT1/CASP3/FZD3
L.054264.EN.L6.CT	GO:0001101	response to acid chemical	76	0.240887	1.01984	0.417808	0.918446	0.888105	684	tags=13%, list=8%, signal=12%	SLC7A5/BCL2L2/AIFM1/PNPLA3/SLC38A9/DNMT3A/GLRA2/VEGFA/SESN2/PDGFC
L.054264.EN.L6.CT	GO:0006790	sulfur compound metabolic process	162	0.213853	1.01981	0.418803	0.918446	0.888105	2090	tags=31%, list=25%, signal=24%	LIAS/ABHD14B/CSGALNACT2/HMGCS1/ACACA/HEXA/TSTD1/CHST12/ELOVL6/FAR1/DLAT/CSGALNACT1/NDUFAB1/CHST1/PDHX/MICAL2/HS3ST3B1/PDK1/B3GNT2/DLD/APIP/MVD/CHPF2/ADI1/AHCYL1/ISCA1/HACD2/SLC35B2/MSRA/LYRM4/ACSL3/GNS/NDST2/MLYCD/HSD17B12/MTHFR/TM9SF2/TECR/PDHB/CHPF/ST3GAL4/FAR2/ELOVL5/PPT2/SLC5A6/GAL3ST4/NFS1/CTNNB1/FITM2/MTRR/SULT4A1
L.054264.EN.L6.CT	GO:0042593	glucose homeostasis	122	-0.21771	-1.01977	0.414966	0.918446	0.888105	1317	tags=20%, list=16%, signal=17%	PPP3CA/GAS6/LRRC8A/USF1/SRF/C2CD2L/SLC12A6/UNC13B/EFNA5/CSMD1/TRA2B/GPLD1/STK11/STAT3/BRSK2/SLC16A1/ADIPOR2/VGF/AKT1/PLSCR3/HIF1A/PRCP/KAT5/STX4/KLF7
L.054264.EN.L6.CT	GO:1901699	cellular response to nitrogen compound	337	0.198387	1.01945	0.414191	0.918446	0.888105	1203	tags=17%, list=15%, signal=15%	EGR1/SLC7A5/RAF1/SREBF1/FOS/EPHA4/MAPK3/RTF2/BCL2L2/PQBP1/INSIG1/RAPGEF2/AIFM1/DIAPH1/LONP1/OGT/EPG5/PNPLA3/SLC38A9/DNMT3A/RHOQ/NDEL1/MYO1C/FER/PTPN2/ARID1B/LEPROTL1/LPIN2/GLRA2/FLNA/LPIN1/MAVS/SESN2/SLC26A6/SLC9A1/PDGFC/ITPR1/PDPK1/KANK1/NCK1/KDM1A/PTPN11/LARP1/STXBP4/HRAS/SPIDR/HCN2/BMT2/NCOA2/HNRNPD/UROS/MDM2/VAMP2/ITGB3/NCOA5/INSR/AHCYL1/GRK2
L.054264.EN.L6.CT	GO:0007260	tyrosine phosphorylation of STAT protein	15	-0.342554	-1.01943	0.418919	0.918446	0.888105	2200	tags=40%, list=27%, signal=29%	PPP2R1A/INPP5F/GGNBP2/PIBF1/HSF1/HDAC2
L.054264.EN.L6.CT	GO:0042325	regulation of phosphorylation	461	-0.18625	-1.01731	0.415584	0.918446	0.888105	2373	tags=32%, list=29%, signal=24%	CCNY/CCNT1/CALM2/TBK1/HAX1/EIF2AK3/RABGEF1/GNAQ/MOB3A/SH3GL2/CADM1/RUBCN/FGFR2/MAP4K2/NBN/PPP2R1A/ZGPAT/PLXNB2/DIRAS3/PPIA/PRKAG2/PPP2R5D/TSC2/ADAR/ARAF/PLCE1/LRP8/CCNG2/INPP5F/DAB2IP/ARHGEF2/PRKAR1B/PRKAR2A/CCNJ/KSR1/SPHK1/DBNDD1/HGS/PIH1D1/IP6K2/TAF7/ADAM17/DAXX/RBL2/AMBRA1/CARTPT/SNX9/NEK10/SH3BP5/ANKRD54/MYDGF/TRAF4/PTK2B/PPP1R9B/CDKN1B/PWP1/DUSP16/APP/STK4/DSCAM/CHMP6/HSP90AA1/PKD2/GGNBP2/DHX34/PIBF1/PPP2R5A/RALBP1/DGKQ/GAS6/HSP90AB1/ROCK1/HBEGF/AGAP2/RAD17/STAT2/MICAL1/PSMD10/TRAF3IP1/YWHAG/CD24/HYAL2/GSTP1/MAP2K4/PRRC1/CDK2AP1/NNT/TGFB2/CLIP3/NTRK2/ATF2/PRKAR2B/ALS2/FLCN/CDK5R2/SEMA7A/EFNA5/MYADM/MAPT/SDCBP/DDR1/NEDD9/RAP1A/AKT2/FKBP8/CBL/HDAC3/EPHB2/CDK5R1/ACTB/IL34/EIF4G1/CDKN2D/STK11/ABI1/HSF1/SLC8A2/LRP6/FNIP2/UCHL1/CCDC88A/ACVR1/MNAT1/THY1/AKT1/CALM3/MEN1/UNC119/CALM1/PRNP/TAOK2/MAPK1/MAP3K12/SPRED1/MARK2/INCENP/NCK2/CAMKK2/FBH1/PPP2R5B/TSG101/PDCD10/DNAJC10/CAMK2N1/LIMCH1/HDAC2/ROBO1
L.054264.EN.L6.CT	GO:2000779	regulation of double-strand break repair	94	-0.229173	-1.01709	0.419725	0.918446	0.888105	1584	tags=23%, list=19%, signal=19%	SMARCD3/PIAS4/SLF2/WDR48/SMARCC1/MEAF6/ZNF365/RTEL1/PPP4C/MRGBP/BCL7A/VPS72/UBQLN4/DPF3/TFIP11/ACTB/ARID2/DPF1/HSF1/FBH1/KAT5/RUVBL1
L.054264.EN.L6.CT	GO:0043277	apoptotic cell clearance	17	-0.332158	-1.01698	0.419355	0.918446	0.888105	1392	tags=35%, list=17%, signal=29%	XKR4/GAS6/ITGAV/JMJD6/RARA/LRP1
L.054264.EN.L6.CT	GO:0000086	G2/M transition of mitotic cell cycle	72	0.243763	1.01697	0.41652	0.918446	0.888105	896	tags=17%, list=11%, signal=15%	RAD51C/RINT1/SKP2/TAF2/DONSON/RRM1/HUS1/CCDC57/CDK4/BACH1/MRNIP/ARPP19
L.054264.EN.L6.CT	GO:0070848	response to growth factor	324	-0.189698	-1.01476	0.418886	0.918446	0.888105	1790	tags=24%, list=22%, signal=20%	TGFBRAP1/KIDINS220/ARID4A/ITGB8/PEG10/CORO1B/SHISA2/CLDN5/MAPK7/ZEB2/GRB2/PPP1R9B/MEF2C/CAD/GREM2/APPL2/FAM89B/NIBAN2/DOK5/CD63/PPM1A/GAS6/WNT4/FBN1/HSP90AB1/ROCK1/SETX/ARF6/MAP1B/SKI/KMT2A/COL4A2/HYAL2/TGFB2/SORT1/NTRK2/ATF2/FLCN/ZFYVE27/NDN/BCAR1/SULF2/SAP130/CTDSPL2/MAPT/SDCBP/TPR/RAP1A/FKBP8/CBL/FNDC4/NBL1/STK11/STAT3/KIF16B/RAB35/ACVR1/FSTL5/ACVR2B/AKT1/MEN1/BMPR2/MEIS2/CASP3/MAPK1/HSPA5/SPRED1/EHD1/CHST11/HIF1A/DYNC1LI2/GAREM1/RGMA/DKK3/PPP2R5B/HDAC2/IL17RD/ROBO1
L.054264.EN.L6.CT	GO:0008277	regulation of G protein-coupled receptor signaling pathway	62	-0.243323	-1.01455	0.417411	0.918446	0.888105	1966	tags=32%, list=24%, signal=25%	PLCE1/RAMP2/RGS12/RGS11/PPP1R9B/APLP1/CRTC3/TMOD2/GPR27/PPP3CA/DGKQ/CNTN2/ROCK1/GNG7/STMN1/GNG4/PDE4B/GPRASP1/UBQLN2/MGRN1
L.054264.EN.L6.CT	GO:0003254	regulation of membrane depolarization	24	-0.299301	-1.014	0.420479	0.918446	0.888105	1446	tags=29%, list=18%, signal=24%	SCN2B/ABCD1/NTSR1/MLLT11/NEDD4L/HCN4/SCN3B
L.054264.EN.L6.CT	GO:0009147	pyrimidine nucleoside triphosphate metabolic process	14	-0.3475	-1.01391	0.412417	0.918446	0.888105	1622	tags=36%, list=20%, signal=29%	CAD/UCK1/ENTPD4/NME1/TBPL1
L.054264.EN.L6.CT	GO:1902473	regulation of protein localization to synapse	17	-0.330277	-1.01122	0.419355	0.918446	0.888105	1232	tags=35%, list=15%, signal=30%	ADAM10/DLG1/MAPT/NLGN2/RAP1A/CLSTN3
L.054264.EN.L6.CT	GO:1904894	positive regulation of receptor signaling pathway via STAT	17	-0.329602	-1.00915	0.419355	0.918446	0.888105	1956	tags=41%, list=24%, signal=31%	F2R/PTK2B/CRLF3/MGAT5/PIBF1/WDR48/CALM1
L.054264.EN.L6.CT	GO:0042953	lipoprotein transport	10	-0.380373	-1.00408	0.414798	0.918446	0.888105	328	tags=20%, list=4%, signal=19%	UNC119/LRP1
L.054264.EN.L6.CT	GO:0006465	signal peptide processing	10	-0.379545	-1.0019	0.419283	0.918446	0.888105	2615	tags=60%, list=32%, signal=41%	PCSK5/CLN5/PARL/SEC11A/SPPL3/SEC11C
L.054264.EN.L6.CT	GO:0035774	positive regulation of insulin secretion involved in cellular response to glucose stimulus	15	-0.341666	-1.01679	0.421171	0.91864	0.888292	1462	tags=33%, list=18%, signal=27%	GPR27/C2CD2L/GPLD1/HIF1A/STX4
L.054264.EN.L6.CT	GO:0045687	positive regulation of glial cell differentiation	16	0.361534	1.04383	0.427549	0.920097	0.8897	319	tags=19%, list=4%, signal=18%	TENM4/RNF112/PTN
L.054264.EN.L6.CT	GO:0032770	positive regulation of monooxygenase activity	10	0.411608	1.03777	0.431655	0.920097	0.8897	307	tags=30%, list=4%, signal=29%	CDH3/NPR3/SCARB1
L.054264.EN.L6.CT	GO:0048308	organelle inheritance	13	0.375704	1.03416	0.43554	0.920097	0.8897	738	tags=23%, list=9%, signal=21%	VRK1/MAPK3/STK25
L.054264.EN.L6.CT	GO:0048313	Golgi inheritance	13	0.375704	1.03416	0.43554	0.920097	0.8897	738	tags=23%, list=9%, signal=21%	VRK1/MAPK3/STK25
L.054264.EN.L6.CT	GO:0001569	branching involved in blood vessel morphogenesis	15	0.363095	1.03361	0.439068	0.920097	0.8897	1497	tags=33%, list=18%, signal=27%	RBM15/PLXND1/VEGFA/GNA13/SIRT6
L.054264.EN.L6.CT	GO:0045722	positive regulation of gluconeogenesis	14	0.369589	1.03337	0.424682	0.920097	0.8897	1391	tags=36%, list=17%, signal=30%	PTPN2/ARPP19/SIRT7/WDR5/PPARGC1A
L.054264.EN.L6.CT	GO:0035850	epithelial cell differentiation involved in kidney development	12	0.381542	1.03282	0.4375	0.920097	0.8897	2202	tags=42%, list=27%, signal=31%	PROM1/MYO1E/ASXL1/CTNNB1/PODXL
L.054264.EN.L6.CT	GO:0048709	oligodendrocyte differentiation	44	0.276781	1.03193	0.424632	0.920097	0.8897	2022	tags=34%, list=25%, signal=26%	TENM4/PTN/SLC8A3/NF1/CNTNAP1/EIF2B4/SUZ12/BOK/CERS5/TPPP/MIOS/CNP/HDAC1/CTNNB1/NCSTN
L.054264.EN.L6.CT	GO:0070498	interleukin-1-mediated signaling pathway	11	0.393547	1.03135	0.429577	0.920097	0.8897	139	tags=18%, list=2%, signal=18%	EGR1/MAPK3
L.054264.EN.L6.CT	GO:2000351	regulation of endothelial cell apoptotic process	12	0.380848	1.03094	0.440972	0.920097	0.8897	1159	tags=25%, list=14%, signal=21%	PDCD4/PDPK1/ITGB3
L.054264.EN.L6.CT	GO:0034472	snRNA 3'-end processing	17	0.347607	1.03	0.422535	0.920097	0.8897	2721	tags=59%, list=33%, signal=39%	INTS8/INTS14/EXOSC2/INTS6L/EXOSC6/EXOSC8/INTS9/INTS1/INTS2/INTS6
L.054264.EN.L6.CT	GO:0090504	epiboly	19	-0.324426	-1.02786	0.425339	0.920097	0.8897	1999	tags=42%, list=24%, signal=32%	CD151/ADAM17/ARHGAP35/HBEGF/DDR1/CARMIL2/TOR1A/PDCD10
L.054264.EN.L6.CT	GO:0043045	post-fertilization epigenetic regulation of gene expression	10	0.407624	1.02772	0.435252	0.920097	0.8897	1263	tags=40%, list=15%, signal=34%	DNMT3A/TET3/SUV39H2/ZNF445
L.054264.EN.L6.CT	GO:0033260	nuclear DNA replication	18	0.342589	1.02734	0.424561	0.920097	0.8897	2568	tags=56%, list=31%, signal=38%	RTF2/MCM6/DONSON/INO80/DNA2/LIG1/POLA1/ZMPSTE24/CDC7/RECQL5
L.054264.EN.L6.CT	GO:0031076	embryonic camera-type eye development	12	0.379093	1.02619	0.447917	0.920097	0.8897	1351	tags=42%, list=16%, signal=35%	KDM2B/HIPK1/WDR19/SP3/CITED2
L.054264.EN.L6.CT	GO:0060966	regulation of gene silencing by regulatory ncRNA	16	0.355402	1.02612	0.44186	0.920097	0.8897	2641	tags=56%, list=32%, signal=38%	PUM1/TRUB1/FXR1/TIAL1/FMR1/ZC3H10/ELAVL1/ZMPSTE24/MECP2
L.054264.EN.L6.CT	GO:0002097	tRNA wobble base modification	13	0.37258	1.02555	0.442509	0.920097	0.8897	300	tags=15%, list=4%, signal=15%	TRMU/ELP2
L.054264.EN.L6.CT	GO:0070897	transcription preinitiation complex assembly	50	0.268688	1.02486	0.423792	0.920097	0.8897	2201	tags=40%, list=27%, signal=29%	BRF2/MED6/TAF2/GTF2A2/MED29/PSMC6/TAF6L/MED16/MED7/TBP/CAND1/MED1/MED21/MED19/MED20/WNT10B/TAF1/BDP1/TAF9/MED15
L.054264.EN.L6.CT	GO:0030193	regulation of blood coagulation	11	0.391032	1.02476	0.440141	0.920097	0.8897	1737	tags=45%, list=21%, signal=36%	ADTRP/PLAUR/VKORC1/ENPP4/ST3GAL4
L.054264.EN.L6.CT	GO:1900046	regulation of hemostasis	11	0.391032	1.02476	0.440141	0.920097	0.8897	1737	tags=45%, list=21%, signal=36%	ADTRP/PLAUR/VKORC1/ENPP4/ST3GAL4
L.054264.EN.L6.CT	GO:1905039	carboxylic acid transmembrane transport	74	-0.24094	-1.02437	0.423963	0.920097	0.8897	1412	tags=24%, list=17%, signal=20%	ABCD1/SFXN1/LRRC8A/SLC25A12/NTSR1/PER2/CLN8/GRM1/ABCC1/AKT2/ARL6IP5/PRAF2/SLC16A1/CPT1B/AKT1/SLC16A2/SLC1A6/SLC17A8
L.054264.EN.L6.CT	GO:0039529	RIG-I signaling pathway	12	0.378249	1.0239	0.449653	0.920097	0.8897	880	tags=25%, list=11%, signal=22%	PUM1/USP15/UFD1
L.054264.EN.L6.CT	GO:0007229	integrin-mediated signaling pathway	44	0.274616	1.02385	0.439338	0.920097	0.8897	1348	tags=25%, list=16%, signal=21%	FUT8/ADAMTS13/PTN/ADAM15/FLNA/FERMT2/PTPN11/ITGA9/ZNF304/ITGB3/CD47
L.054264.EN.L6.CT	GO:0002286	T cell activation involved in immune response	20	0.33068	1.02336	0.43672	0.920097	0.8897	921	tags=25%, list=11%, signal=22%	MALT1/FOXP1/TSC1/SOCS5/RC3H2
L.054264.EN.L6.CT	GO:0003143	embryonic heart tube morphogenesis	27	-0.296313	-1.02278	0.426991	0.920097	0.8897	1626	tags=37%, list=20%, signal=30%	MEF2C/SETDB2/PKD2/SRF/VANGL2/MIB1/CLUAP1/ACVR1/NDRG4/HIF1A
L.054264.EN.L6.CT	GO:0060080	inhibitory postsynaptic potential	12	0.377818	1.02273	0.449653	0.920097	0.8897	180	tags=17%, list=2%, signal=16%	GRIK2/RIMS1
L.054264.EN.L6.CT	GO:0010822	positive regulation of mitochondrion organization	40	-0.270376	-1.02168	0.429825	0.920097	0.8897	1938	tags=35%, list=24%, signal=27%	PGAM5/AMBRA1/FIS1/MUL1/RALBP1/PLD6/RALA/ENDOG/GSK3B/MOAP1/VDAC1/MLLT11/HIF1A/CAMKK2
L.054264.EN.L6.CT	GO:0120161	regulation of cold-induced thermogenesis	68	0.248974	1.02161	0.426763	0.920097	0.8897	1497	tags=24%, list=18%, signal=19%	RBPJ/ARRDC3/NPR3/OGT/HADH/ELOVL6/VEGFA/LPIN1/PDGFC/KDM1A/ATF4/UCP2/PPARGC1A/LETMD1/SFXN5/SIRT6
L.054264.EN.L6.CT	GO:0006352	DNA-templated transcription initiation	90	0.233973	1.02137	0.423077	0.920097	0.8897	2201	tags=34%, list=27%, signal=25%	BRF2/CCNH/MED6/DHX36/TAF2/GTF2A2/MED29/CDK4/PSMC6/PAAF1/CDK9/TAF6L/MED16/MED7/TBP/CAND1/PPARGC1A/MAZ/GTF2H5/MED1/ZNF451/MED21/MED19/MED20/WNT10B/TFAM/TAF1/ERCC3/BDP1/TAF9/MED15
L.054264.EN.L6.CT	GO:0021533	cell differentiation in hindbrain	14	0.365141	1.02093	0.433757	0.920097	0.8897	2704	tags=50%, list=33%, signal=34%	GRID2/AGTPBP1/WNT7A/TTC21B/MTPN/HERC1/TTLL1
L.054264.EN.L6.CT	GO:0016579	protein deubiquitination	64	0.252194	1.02048	0.433515	0.920097	0.8897	2132	tags=30%, list=26%, signal=22%	SPATA2/USP1/USP9Y/USP15/USP48/USP16/BAP1/USP4/USP46/DESI2/USP14/USP49/STAMBPL1/USP25/OTUB1/ABRAXAS2/USP33/UCHL5/USP42
L.054264.EN.L6.CT	GO:0002793	positive regulation of peptide secretion	47	-0.259073	-1.02	0.426439	0.920097	0.8897	1802	tags=32%, list=22%, signal=25%	ABAT/RBP4/GABBR1/CHRM3/GPR27/LRRC8A/C2CD2L/SNAP25/SIRT3/NNAT/DOC2B/NLGN2/GPLD1/HIF1A/STX4
L.054264.EN.L6.CT	GO:0019751	polyol metabolic process	44	0.273516	1.01975	0.444853	0.920097	0.8897	2254	tags=32%, list=27%, signal=23%	INPP5B/PPIP5K2/IPMK/SLC5A3/MINPP1/SPTLC1/PPIP5K1/INPP5A/PTS/ISYNA1/ITPK1/ADCYAP1R1/SYNJ1/GK5
L.054264.EN.L6.CT	GO:0045765	regulation of angiogenesis	95	-0.23006	-1.01974	0.430913	0.920097	0.8897	2019	tags=31%, list=25%, signal=23%	DAB2IP/SPHK1/RAMP2/HGS/SEMA5A/AGO2/ITGB8/CLDN5/MAPK7/MYDGF/PTK2B/WNK1/NIBAN2/AGO1/EMC10/CEMIP2/ROCK1/PKM/COL4A2/TGFB2/ATF2/EFNA3/STAT3/GTF2I/PDE3B/RHOB/SPRED1/HIF1A/PDCD10
L.054264.EN.L6.CT	GO:0072655	establishment of protein localization to mitochondrion	86	0.235325	1.01971	0.430823	0.920097	0.8897	507	tags=12%, list=6%, signal=11%	SREBF1/TIMM10B/NMT1/TIMM44/AIFM1/MTERF4/COX18/TIMM21/MICALL2/BAP1
L.054264.EN.L6.CT	GO:0106106	cold-induced thermogenesis	69	0.248164	1.01933	0.428829	0.920097	0.8897	1497	tags=23%, list=18%, signal=19%	RBPJ/ARRDC3/NPR3/OGT/HADH/ELOVL6/VEGFA/LPIN1/PDGFC/KDM1A/ATF4/UCP2/PPARGC1A/LETMD1/SFXN5/SIRT6
L.054264.EN.L6.CT	GO:0032768	regulation of monooxygenase activity	13	0.370271	1.0192	0.444251	0.920097	0.8897	307	tags=23%, list=4%, signal=22%	CDH3/NPR3/SCARB1
L.054264.EN.L6.CT	GO:1900271	regulation of long-term synaptic potentiation	22	-0.305935	-1.01917	0.433708	0.920097	0.8897	894	tags=23%, list=11%, signal=20%	GSK3B/EPHB2/PRNP/ADCY1/NSG1
L.054264.EN.L6.CT	GO:0010611	regulation of cardiac muscle hypertrophy	26	0.307564	1.01862	0.433996	0.920097	0.8897	1622	tags=23%, list=20%, signal=19%	CAMK2D/FOXP1/SLC9A1/MLIP/AKAP6/TOMM70
L.054264.EN.L6.CT	GO:0010812	negative regulation of cell-substrate adhesion	29	0.299122	1.01844	0.434234	0.920097	0.8897	763	tags=17%, list=9%, signal=16%	FBLN1/CLASP2/ADAM15/NF1/KANK1
L.054264.EN.L6.CT	GO:0009117	nucleotide metabolic process	249	0.202763	1.01795	0.430486	0.920097	0.8897	1842	tags=25%, list=22%, signal=20%	COX11/NAPRT/ABHD14B/HMGCS1/ACACA/SLC5A8/HMGCR/NDUFA2/NDUFA11/NADK/ATIC/RHOQ/NME3/ELOVL6/FCSK/SLC4A7/FAR1/DLAT/NDUFV1/RRM1/NDUFAB1/DNM1L/PANK3/PDHX/NUDT5/LDHB/PDK1/FIGNL1/RAB23/DLD/MVD/NT5C2/NUDT16/ITPA/HACD2/DUT/RPIA/NADK2/RPE/NDUFS1/ACSL3/ME2/PPARGC1A/AK9/NT5C3B/ATPSCKMT/MLYCD/HSD17B12/NDUFB10/TECR/ATP5PB/PDHB/CASK/PRPSAP2/NDUFS7/FAR2/NOCT/ELOVL5/NME2/PDE2A/ADSL/CNP
L.054264.EN.L6.CT	GO:0009581	detection of external stimulus	47	0.27043	1.01764	0.446529	0.920097	0.8897	501	tags=13%, list=6%, signal=12%	GRIK2/NMT1/RDH11/PIEZO2/TMEM120A/RCVRN
L.054264.EN.L6.CT	GO:0009582	detection of abiotic stimulus	47	0.27043	1.01764	0.446529	0.920097	0.8897	501	tags=13%, list=6%, signal=12%	GRIK2/NMT1/RDH11/PIEZO2/TMEM120A/RCVRN
L.054264.EN.L6.CT	GO:0034470	ncRNA processing	243	0.202845	1.01763	0.438449	0.920097	0.8897	1782	tags=22%, list=22%, signal=18%	INTS4/TRMU/INTS8/THADA/BUD23/PUM1/PES1/MTERF4/ELP2/SNU13/TRUB1/DUS3L/NVL/TRDMT1/UTP18/INTS14/PELP1/TRNT1/GRSF1/INTS13/SMAD2/TSNAX/CDKAL1/DDX51/EXOSC2/PRORP/NOL10/SIRT7/GEMIN4/NUDT16/INTS6L/DDX18/NSA2/DROSHA/DALRD3/LAS1L/SPOUT1/DDX17/INTS10/EXOSC6/INTS11/OSGEP/RRP15/GTF2H5/GAR1/RPF2/WDR3/KRR1/BMS1/DICER1/ZCCHC8/DIS3/ZC3H10/BOP1
L.054264.EN.L6.CT	GO:0090102	cochlea development	17	0.343423	1.0176	0.441901	0.920097	0.8897	1058	tags=41%, list=13%, signal=36%	EPHA4/KCNK2/IFT27/RPGRIP1L/PTK7/DVL1/DVL2
L.054264.EN.L6.CT	GO:0042742	defense response to bacterium	40	0.279773	1.01755	0.432234	0.920097	0.8897	1705	tags=30%, list=21%, signal=24%	RBPJ/FOXP1/MAVS/TAB2/RNF213/NCR3LG1/DROSHA/RAB14/LYST/MAP3K7/GSDMB/DHX15
L.054264.EN.L6.CT	GO:0000729	DNA double-strand break processing	11	0.388147	1.0172	0.448944	0.920097	0.8897	1624	tags=36%, list=20%, signal=29%	SMARCAD1/RAD52/DNA2/SLX4
L.054264.EN.L6.CT	GO:0016973	poly(A)+ mRNA export from nucleus	13	-0.359441	-1.01667	0.42757	0.920097	0.8897	1233	tags=31%, list=15%, signal=26%	DDX25/THOC2/DDX19B/PCID2
L.054264.EN.L6.CT	GO:0015748	organophosphate ester transport	74	-0.239124	-1.01665	0.442396	0.920097	0.8897	1412	tags=26%, list=17%, signal=21%	ABCD1/XKR4/SLC25A16/ATP8B2/LRRC8A/C2CD2L/NPC2/SLC66A2/ANKH/ABCG1/ABCC1/SPNS1/ATP9A/OSBPL5/PLSCR3/ABCA1/PITPNB/SLC33A1/SCARB2
L.054264.EN.L6.CT	GO:0099515	actin filament-based transport	13	0.369325	1.0166	0.447735	0.920097	0.8897	1639	tags=38%, list=20%, signal=31%	MYO15A/MYO1C/MYO1E/MYO19/MYO1D
L.054264.EN.L6.CT	GO:0043123	positive regulation of canonical NF-kappaB signal transduction	86	0.234539	1.0163	0.434326	0.920097	0.8897	1705	tags=24%, list=21%, signal=20%	MALT1/DHX36/REL/PLK2/FLNA/MAVS/PPP5C/CUL1/TAB2/PELI2/TFRC/SLC44A2/SLC20A1/TRAF6/ZDHHC17/SLC35B2/PELI1/MAP3K7/TRIM52/UBE2I/DHX15
L.054264.EN.L6.CT	GO:0048015	phosphatidylinositol-mediated signaling	15	0.356982	1.01621	0.448029	0.920097	0.8897	3180	tags=60%, list=39%, signal=37%	PIK3CD/PLCB4/PIK3C2G/PIK3CA/PI4KA/PIK3C3/PIK3C2A/PI4KB/PIK3CB
L.054264.EN.L6.CT	GO:0043281	regulation of cysteine-type endopeptidase activity involved in apoptotic process	73	0.24368	1.01554	0.432624	0.920097	0.8897	1559	tags=22%, list=19%, signal=18%	RAF1/IFT57/MALT1/AIFM1/VEGFA/PLAUR/RACK1/PDCD6/CSNK2A1/HSPD1/BOK/DELE1/IGBP1/REST/UACA/EPHA7
L.054264.EN.L6.CT	GO:2000178	negative regulation of neural precursor cell proliferation	13	0.368843	1.01527	0.449477	0.920097	0.8897	710	tags=23%, list=9%, signal=21%	PTN/NF1/KDM2B
L.054264.EN.L6.CT	GO:0061008	hepaticobiliary system development	59	0.25561	1.01524	0.439114	0.920097	0.8897	1960	tags=31%, list=24%, signal=23%	SLC7A5/RB1CC1/PTN/NF1/RPGRIP1L/HNRNPD/SP3/ACADM/ACO2/DUT/UCP2/CITED2/MED1/NPC1/EZH2/CDK5RAP3/NIPBL/CEBPG
L.054264.EN.L6.CT	GO:1903055	positive regulation of extracellular matrix organization	13	-0.358818	-1.01491	0.42757	0.920097	0.8897	2163	tags=46%, list=26%, signal=34%	FSCN1/DAG1/IER3IP1/COLGALT1/CARMIL2/PHLDB1
L.054264.EN.L6.CT	GO:1902236	negative regulation of endoplasmic reticulum stress-induced intrinsic apoptotic signaling pathway	13	-0.358785	-1.01482	0.42757	0.920097	0.8897	529	tags=23%, list=6%, signal=22%	HYOU1/TXNDC12/GRINA
L.054264.EN.L6.CT	GO:2000300	regulation of synaptic vesicle exocytosis	32	-0.281658	-1.01425	0.430493	0.920097	0.8897	1345	tags=41%, list=16%, signal=34%	PPFIA2/FBXL20/NLGN1/SLC4A8/STXBP5/RIMS2/ATP2A2/SV2B/RAP1A/SYT1/RIMS4/SYN1/RAB3A
L.054264.EN.L6.CT	GO:0051283	negative regulation of sequestering of calcium ion	56	0.257524	1.01397	0.432482	0.920097	0.8897	1806	tags=30%, list=22%, signal=24%	CAMK2D/DIAPH1/SLC8B1/PLCB4/FLNA/GP1BB/ERO1A/ITPR1/PDPK1/DMD/ITGB3/AKAP6/ATG5/TMEM38B/JPH1/SRI/FKBP1B
L.054264.EN.L6.CT	GO:0006304	DNA modification	53	0.261286	1.01394	0.449168	0.920097	0.8897	841	tags=15%, list=10%, signal=14%	FOS/ARID4B/METTL4/ASCC1/DNMT3A/N6AMT1/MUTYH/CTCF
L.054264.EN.L6.CT	GO:0070050	neuron cellular homeostasis	38	-0.271996	-1.01392	0.433333	0.920097	0.8897	2716	tags=53%, list=33%, signal=35%	ATP6AP2/TSPOAP1/PSEN1/PRKAA1/ATP2B3/ATP6V1D/CNR1/ATP6V0A1/ATP6V1G1/TAOK1/ATP6V1F/APP/DCTN1/ATP2A2/SLC24A2/ERC2/SV2B/ATP6AP1/ATP6V1A/SLC8A2
L.054264.EN.L6.CT	GO:0044774	mitotic DNA integrity checkpoint signaling	42	0.275189	1.01391	0.445269	0.920097	0.8897	1104	tags=19%, list=13%, signal=17%	PPP1R10/RINT1/DONSON/NEK11/PLK2/HUS1/MRNIP/MDM2
L.054264.EN.L6.CT	GO:0021915	neural tube development	89	-0.2323	-1.01388	0.445498	0.920097	0.8897	964	tags=29%, list=12%, signal=26%	STK4/ARHGAP35/BMI1/PKD2/SKI/RALA/TGFB2/SEMA3C/VANGL2/MTHFD1/IFT140/RARA/MIB1/CDK20/PLXNA2/FKBP8/LUZP1/CLUAP1/GPR161/CASP3/HIF1A/DCHS1/RGMA/FZD3/KAT5/DEAF1
L.054264.EN.L6.CT	GO:0006921	cellular component disassembly involved in execution phase of apoptosis	18	0.338098	1.01387	0.431579	0.920097	0.8897	2158	tags=44%, list=26%, signal=33%	AIFM1/KDM4A/DEDD2/BOK/DFFB/DICER1/CDK5RAP3/VPS54
L.054264.EN.L6.CT	GO:0061081	positive regulation of myeloid leukocyte cytokine production involved in immune response	12	-0.369577	-1.01352	0.434272	0.920097	0.8897	817	tags=17%, list=10%, signal=15%	SEMA7A/PANX1
L.054264.EN.L6.CT	GO:0001936	regulation of endothelial cell proliferation	45	0.270066	1.01305	0.447514	0.920097	0.8897	2406	tags=38%, list=29%, signal=27%	CDH13/ZNF580/PIK3CD/NF1/VEGFA/PDPK1/PDCD6/ITGB3/RICTOR/SIRT6/VASH2/AIMP1/JCAD/PPP1R16B/TGFBR1/SYNJ2BP/NRP2
L.054264.EN.L6.CT	GO:0007628	adult walking behavior	22	0.317725	1.01216	0.43447	0.920097	0.8897	2366	tags=45%, list=29%, signal=32%	EPHA4/HEXA/AGTPBP1/SPTBN4/NPC1/ARRB2/KLHL1/OXR1/HIPK2/ZMPSTE24
L.054264.EN.L6.CT	GO:0009266	response to temperature stimulus	90	-0.2303	-1.01202	0.44186	0.920097	0.8897	2366	tags=43%, list=29%, signal=31%	HTRA2/DNAJC7/EIF2AK3/CREBBP/EIF2B5/THRA/DNAJA3/YWHAE/EIF2B1/HSPA1B/DAXX/EIF2B3/NFKBIA/IER5/EPHB1/APPL2/SCN2B/HSP90AA1/ATXN3/ACOT11/HSP90AB1/SLC12A5/METRNL/NTSR1/ALDH18A1/ATM/GSK3B/TMEM135/MAPT/WDR47/TPR/CLPB/MMP24/ST8SIA1/PCSK1N/HSF1/VGF/AKT1/HDAC2
L.054264.EN.L6.CT	GO:0061572	actin filament bundle organization	92	-0.227689	-1.01129	0.432802	0.920097	0.8897	1743	tags=29%, list=21%, signal=23%	LIMA1/ACTG1/RDX/CORO1B/ZEB2/PTK2B/SHTN1/HSP90B1/DPYSL3/WASF2/WNT4/ROCK1/PDXP/ARAP1/LIMD2/SRF/MICAL1/SHANK1/ARHGEF10/F11R/NEDD9/SORBS1/STMN1/CCDC88A/CALD1/CORO2B/LIMCH1
L.054264.EN.L6.CT	GO:0071353	cellular response to interleukin-4	14	0.361689	1.01128	0.448276	0.920097	0.8897	1646	tags=43%, list=20%, signal=34%	ADAMTS13/PTPN2/CDK4/KEAP1/FASN/NFIL3
L.054264.EN.L6.CT	GO:1903146	regulation of autophagy of mitochondrion	30	-0.285601	-1.01111	0.431111	0.920097	0.8897	864	tags=57%, list=11%, signal=51%	SLC25A4/FBXO7/HDAC6/SREBF2/PINK1/PARL/HTRA2/HAX1/USP30/TSC2/AMBRA1/VDAC1/FKBP8/CSNK2A2/ATP13A2/HIF1A/CAMKK2
L.054264.EN.L6.CT	GO:0051225	spindle assembly	74	-0.237802	-1.01103	0.447005	0.920097	0.8897	1531	tags=27%, list=19%, signal=22%	CHMP3/ZNF207/CHMP6/CHMP1B/CHMP4A/PIBF1/KIFC2/MAP9/DYNC1H1/SMC1A/SMC3/ARHGEF10/TPR/TUBGCP2/DDB1/HDAC3/CHMP1A/CCSAP/INCENP/KIF3B
L.054264.EN.L6.CT	GO:0070646	protein modification by small protein removal	82	0.234653	1.01089	0.43554	0.920097	0.8897	1781	tags=24%, list=22%, signal=19%	SPATA2/USP1/SENP7/USP9Y/USP15/USP48/USP16/BAP1/SENP6/USP4/USPL1/USP46/DESI2/USP14/USP49/STAMBPL1/USP25/SENP3/OTUB1/ABRAXAS2
L.054264.EN.L6.CT	GO:0090077	foam cell differentiation	12	-0.36857	-1.01076	0.43662	0.920097	0.8897	1777	tags=42%, list=22%, signal=33%	NFKBIA/LPL/ABCG1/ITGAV/ABCA1
L.054264.EN.L6.CT	GO:0033500	carbohydrate homeostasis	123	-0.215438	-1.01045	0.427273	0.920097	0.8897	1317	tags=20%, list=16%, signal=17%	PPP3CA/GAS6/LRRC8A/USF1/SRF/C2CD2L/SLC12A6/UNC13B/EFNA5/CSMD1/TRA2B/GPLD1/STK11/STAT3/BRSK2/SLC16A1/ADIPOR2/VGF/AKT1/PLSCR3/HIF1A/PRCP/KAT5/STX4/KLF7
L.054264.EN.L6.CT	GO:0031401	positive regulation of protein modification process	382	-0.187736	-1.01043	0.427848	0.920097	0.8897	1415	tags=20%, list=17%, signal=17%	BMI1/HSP90AA1/PKD2/MUL1/DIP2B/MTA1/PIBF1/UBB/PPP2R5A/RALBP1/DGKQ/GAS6/HSP90AB1/HBEGF/AGAP2/NELFA/PSMD10/SPPL3/HSPBP1/CD24/MAP2K4/PRRC1/CDK2AP1/UBE2V1/TGFB2/CLIP3/PPP1R15A/NTRK2/ATF2/GSK3B/ALS2/FLCN/NDN/POMT2/SEMA7A/EFNA5/RBX1/TOLLIP/NEDD9/RAP1A/AKT2/PHF20/HDAC3/IL34/EIF4G1/SAE1/STK11/ABI1/HSF1/SLC8A2/FZR1/FNIP2/CCDC88A/DIP2A/ACVR1/AKT1/CALM3/UNC119/CALM1/PRNP/TAOK2/MAPK1/HSPA5/MAP3K12/MARK2/INCENP/CAMKK2/FBH1/NDFIP1/KAT5/PDCD10/LIMCH1/HDAC2/AMER1/ROBO1
L.054264.EN.L6.CT	GO:0048286	lung alveolus development	21	0.322095	1.01029	0.439856	0.920097	0.8897	1985	tags=38%, list=24%, signal=29%	CREB1/RC3H2/ASXL1/PKDCC/IGFBP5/TMEM38B/LTBP3/MAN1A2
L.054264.EN.L6.CT	GO:2000379	positive regulation of reactive oxygen species metabolic process	16	-0.333609	-1.01028	0.431151	0.920097	0.8897	2930	tags=62%, list=36%, signal=40%	SOD2/RIPK1/GNAI2/GRIN1/ZNF205/PTK2B/GRB2/GSTP1/NNT/MAPT
L.054264.EN.L6.CT	GO:0010596	negative regulation of endothelial cell migration	21	0.322062	1.01019	0.439856	0.920097	0.8897	111	tags=10%, list=1%, signal=9%	DNAJA4/CARD10
L.054264.EN.L6.CT	GO:0000266	mitochondrial fission	27	-0.292578	-1.00989	0.451327	0.920097	0.8897	1938	tags=41%, list=24%, signal=31%	PINK1/INF2/PGAM5/FIS1/MUL1/RALBP1/STAT2/RALA/TMEM135/MAPT/MTFR1
L.054264.EN.L6.CT	GO:0050921	positive regulation of chemotaxis	40	0.277561	1.0095	0.443223	0.920097	0.8897	704	tags=18%, list=9%, signal=16%	MAPK3/CDH13/PTN/ZNF580/VEGFA/DNM1L/CAMK1D
L.054264.EN.L6.CT	GO:1901532	regulation of hematopoietic progenitor cell differentiation	20	-0.313303	-1.00943	0.442177	0.920097	0.8897	879	tags=20%, list=11%, signal=18%	FLCN/RARA/KAT5/PCID2
L.054264.EN.L6.CT	GO:0043242	negative regulation of protein-containing complex disassembly	53	0.260051	1.00915	0.451017	0.920097	0.8897	936	tags=17%, list=11%, signal=15%	ADD3/SCAF4/VILL/CLASP2/SPTBN4/PLEKHH2/CARMIL1/CAPZB/NAV3
L.054264.EN.L6.CT	GO:0034614	cellular response to reactive oxygen species	67	0.246866	1.00794	0.440217	0.920097	0.8897	917	tags=18%, list=11%, signal=16%	MPV17L/FOS/MAPK3/PLEKHA1/AIFM1/ZNF580/FER/FOXP1/ERCC6L2/STK25/RACK1/OSER1
L.054264.EN.L6.CT	GO:1903053	regulation of extracellular matrix organization	22	-0.302386	-1.00734	0.442697	0.920097	0.8897	1012	tags=23%, list=12%, signal=20%	RIC1/DDR1/CARMIL2/LRP1/PHLDB1
L.054264.EN.L6.CT	GO:0043525	positive regulation of neuron apoptotic process	27	0.302148	1.00673	0.447273	0.920097	0.8897	1242	tags=26%, list=15%, signal=22%	GRIK2/AIFM1/MCL1/NF1/CDC34/ATF4/FOXO3
L.054264.EN.L6.CT	GO:0018108	peptidyl-tyrosine phosphorylation	96	-0.225446	-1.0066	0.448513	0.920097	0.8897	1672	tags=25%, list=20%, signal=20%	SH3BP5/PTK2B/APP/CHMP6/GGNBP2/PIBF1/DGKQ/HBEGF/HYAL2/EFNA5/CLK1/DDR1/NEDD9/CBL/EPHB2/IL34/ABI1/HSF1/ACVR1/UNC119/PRNP/PPP2R5B/TSG101/HDAC2
L.054264.EN.L6.CT	GO:0031047	regulatory ncRNA-mediated gene silencing	78	-0.236203	-1.00596	0.438554	0.920097	0.8897	1832	tags=31%, list=22%, signal=24%	AGO2/NCBP1/XPO5/LARP7/NCBP2/AGO1/AGO4/PLD6/HNRNPA2B1/ZNFX1/TNRC6B/AGO3/CNOT8/EXOSC4/PRKRA/EIF4E2/EIF6/ZC3H7B/EIF4G1/STAT3/TUT7/ZSWIM8/HENMT1/NCBP3
[truncated: 11,592,977 more chars]
