## Supplementary Tables for "Molecular and cellular dynamics of the developing human neocortex at single-cell resolution": Supplementary Table 13.xlsx (part 1 of 3)

### Sheet: Supplementary Table 13a
Supplementary Table 13a | SCENIC+ eRegulon target regions.
eRegulon	eRegulon_(number of target regions)	Target regions
RORB_extended_+_+	RORB_extended_+_(125r)	chr10:104732142-104733035,chr10:87598459-87599349,chr19:9842463-9843348,chr14:93036288-93037199,chr16:13112998-13113935,chr4:138217292-138218204,chr3:171236189-171236919,chr10:87734931-87735834,chr13:39414919-39415764,chr10:73887306-73888208,chr2:27281593-27282489,chr13:20127632-20128478,chr1:54396426-54397199,chr7:151537929-151538559,chr17:66964205-66964977,chr17:66943957-66944827,chr7:6424003-6424840,chr10:18005808-18006464,chr3:190533198-190534033,chr19:9986647-9987551,chr11:35525269-35526130,chr5:126920015-126920852,chr12:75943890-75944783,chr15:60752148-60753031,chr8:19756715-19757637,chr2:111930589-111931437,chr2:36408080-36408969,chr3:161415664-161416609,chr1:167601480-167602373,chr3:71006761-71007543,chr12:20527309-20528139,chr7:129159950-129160762,chr1:215082333-215083245,chr4:87540135-87540963,chr22:20263607-20264545,chr4:138320576-138321464,chr10:21715266-21716217,chr6:143972849-143973713,chr8:27669241-27670180,chr6:5084325-5085181,chr19:35140917-35141846,chr4:56657627-56658460,chr11:10693335-10694241,chr8:38756779-38757591,chr2:79292544-79293277,chr20:1940966-1941876,chr11:121337346-121338233,chr4:85725476-85726286,chr6:25359017-25359867,chr8:103165971-103166759,chr12:20694982-20695789,chr1:93616686-93617583,chr9:35688522-35689312,chr9:117703843-117704731,chr14:85762261-85763112,chr8:22973799-22974687,chr1:240109696-240110624,chr19:17219950-17220829,chr2:111919904-111920790,chr6:32070511-32071435,chr11:10490425-10491315,chr17:74770463-74771347,chr5:36252692-36253596,chr5:11390100-11391040,chr9:77896736-77897620,chr8:19608299-19609172,chr5:36438951-36439877,chr8:19408435-19409264,chr2:36376067-36376936,chr3:23865703-23866607,chr10:107162836-107163591,chr9:4334155-4335075,chr11:12178796-12179251,chr8:103155658-103156557,chr3:121915878-121916753,chr6:138656300-138657203,chr3:171281798-171282606,chr15:60840546-60841434,chr20:54475207-54476104,chr15:60713125-60714055,chr22:29385565-29386449,chr13:39385383-39386263,chr13:20197050-20197971,chr9:77475892-77476828,chr5:67208919-67209831,chr15:99473794-99474720,chr13:48126839-48127617,chr8:103105987-103106304,chr18:26869171-26869973,chr2:111906079-111906952,chr12:95205415-95206328,chr4:175827303-175828200,chr1:181712522-181713442,chr3:154242918-154243783,chr5:168317201-168318016,chr2:12662784-12663708,chr9:4147380-4148093,chr9:4059056-4059948,chr10:21724446-21725357,chr11:14064951-14065845,chr11:121549978-121550881,chr7:6395880-6396748,chr1:168121364-168122291,chr14:93009241-93010106,chr11:10735468-10736379,chr7:31192651-31193562,chr9:114616634-114617507,chr7:151459797-151460711,chr11:10478774-10479620,chr20:54525708-54526634,chr1:220747937-220748860,chr3:123773387-123774289,chr10:51667652-51668568,chr8:138892309-138893216,chr7:24722581-24723459,chr20:49424291-49425188,chr5:36301685-36302525,chr14:62916251-62917134,chr19:44903389-44904259,chr3:127960458-127961261,chr2:12796340-12797260,chr1:116504194-116505089,chr3:32577247-32578124,chr15:99507286-99508182,chr8:79783682-79784468
ETV1_+_+	ETV1_+_(209r)	chr10:122154446-122155319,chr12:104456558-104457367,chr12:104695357-104696243,chr10:122163094-122163954,chr9:79488935-79489831,chr1:50147328-50148217,chr2:36413118-36414005,chr6:36836205-36837142,chr1:15323261-15324178,chr22:26170558-26171448,chr15:101199425-101200347,chr3:186095276-186096206,chr3:13095253-13096153,chr7:13990999-13991888,chr10:122191864-122192788,chr7:36207788-36208648,chr5:56735967-56736836,chr12:129208353-129209264,chr15:100917706-100918564,chr14:47259464-47260256,chr10:31977515-31978414,chr1:15579072-15580009,chr2:8575279-8576174,chr3:132090685-132091609,chr11:129950399-129951265,chr1:203673749-203674648,chr14:63299401-63300318,chr3:185152543-185153456,chr2:40451742-40452558,chr2:229152362-229153265,chr3:119279055-119279741,chr17:55294028-55294862,chr3:13196180-13197060,chr1:203513815-203514731,chr5:170617616-170618405,chr1:15409343-15410235,chr2:84905100-84905981,chr1:94048391-94049173,chr10:15735538-15736414,chr5:170562275-170563101,chr22:26321183-26322089,chr4:150173367-150174205,chr3:186148954-186149800,chr1:223074438-223075374,chr20:57582563-57583296,chr20:9500078-9500979,chr8:138400042-138400895,chr12:104742295-104743209,chr11:129323854-129324683,chr5:78540172-78541091,chr4:156971484-156972316,chr2:141534351-141535271,chr18:75211510-75212349,chr12:104737596-104738420,chr3:12999052-12999902,chr5:56734026-56734934,chr9:79559401-79560324,chr7:90677629-90678525,chr5:149344996-149345896,chr15:60752148-60753031,chr13:91398228-91399080,chr4:150181310-150182228,chr10:11573431-11574255,chr4:113958693-113959521,chr12:69585072-69585934,chr11:129312921-129313579,chr7:36291245-36292120,chr9:115035571-115036475,chr2:77521857-77522689,chr9:101486620-101487393,chr20:57678115-57679022,chr12:25052194-25053104,chr7:14902488-14903248,chr9:115042861-115043775,chr4:7322228-7323035,chr2:172859593-172860516,chr1:50155471-50156311,chr12:104720104-104720985,chr9:79571216-79572106,chr15:38206990-38207772,chr12:24902576-24903279,chr8:38442152-38442999,chr4:158766389-158767262,chr1:223340967-223341831,chr6:130394061-130394980,chr15:51622436-51623286,chr3:127754145-127754941,chr1:94057702-94058609,chr4:30862105-30862891,chr20:57748451-57749333,chr6:89432730-89433578,chr13:31209065-31209938,chr4:121764655-121765538,chr12:22335221-22335750,chr2:8534584-8535348,chr2:187302062-187302960,chr6:36962700-36963575,chr20:57628038-57628942,chr3:119294019-119294837,chr10:31693935-31694694,chr15:100919016-100919813,chr18:75208937-75209764,chr2:36456179-36456968,chr9:15552468-15553380,chr5:78533988-78534811,chr4:7382973-7383825,chr3:186254347-186255181,chr3:127743760-127744700,chr10:31928375-31929229,chr3:140103961-140104850,chr7:36265735-36266526,chr6:122789088-122789963,chr14:63203939-63204735,chr8:38268810-38269628,chr12:69688803-69689710,chr6:75208604-75209515,chr1:161185143-161186030,chr1:161359387-161360307,chr6:36735041-36735779,chr10:66931992-66932406,chr2:36376067-36376936,chr7:91030558-91031372,chr11:35419138-35419938,chr3:186255769-186256629,chr3:127738102-127738988,chr5:56909449-56910326,chr18:43148106-43148996,chr5:78572819-78573635,chr10:15439158-15440046,chr4:113468051-113468989,chr9:89036337-89037178,chr20:57675493-57676335,chr6:154225532-154226368,chr15:100922230-100923066,chr4:71186478-71187178,chr5:154445494-154446383,chr15:60840546-60841434,chr15:60713125-60714055,chr22:26168974-26169876,chr15:80160405-80161241,chr1:232620229-232621112,chr4:25814385-25815014,chr6:12090375-12091271,chr2:9206195-9207128,chr18:43013306-43014224,chr11:74466912-74467815,chr5:154190135-154191013,chr8:13051660-13052474,chr2:40254810-40255693,chr1:103108205-103109110,chr2:12769610-12770427,chr7:13919937-13920815,chr12:21941899-21942508,chr3:185282493-185283404,chr1:223363889-223364778,chr2:172995427-172996230,chr10:59318494-59319331,chr4:158208725-158209421,chr4:37890422-37891316,chr6:36955436-36956280,chr3:132083432-132084325,chr9:79572826-79573700,chr4:54439693-54440264,chr4:71131082-71131945,chr7:34912860-34913633,chr3:119322558-119323464,chr8:13122707-13123603,chr7:55018574-55019436,chr4:150216820-150217590,chr1:196608405-196609308,chr6:122779050-122779933,chr2:9106016-9106928,chr12:128551098-128551995,chr22:24985451-24986374,chr1:50109614-50110406,chr4:156663400-156664315,chr10:31707351-31708258,chr3:139827640-139828580,chr7:137402648-137403506,chr6:154166967-154167839,chr4:30821342-30822235,chr3:186080029-186080820,chr20:57660901-57661762,chr8:38440348-38441253,chr7:90403224-90404007,chr17:55394423-55395269,chr5:31266804-31267736,chr15:38129404-38130258,chr8:113437649-113438431,chr10:31697277-31698172,chr1:161305781-161306670,chr9:14992884-14993776,chr4:89245636-89246514,chr15:60994791-60995684,chr17:19317017-19317920,chr11:35458626-35459526,chr12:112906618-112907426,chr9:72149124-72149991,chr2:8543306-8544081,chr2:8636571-8637418,chr10:59133891-59134768,chr6:36788650-36789504,chr10:32055929-32056733,chr12:78035751-78036639,chr1:162069336-162070221,chr2:84907024-84907818,chr5:56669662-56670503,chr1:36982534-36983247,chr18:75203833-75204536
RFX8_extended_+_+	RFX8_extended_+_(13r)	chr9:20853821-20854731,chr8:141058888-141059789,chr3:161415664-161416609,chr3:129507159-129508069,chr3:167466867-167467674,chr2:241226896-241227798,chr3:167489390-167490107,chr2:222433741-222434530,chr2:240991471-240992302,chr16:583724-584591,chr5:145944622-145945467,chr5:150192201-150193119,chr5:150345437-150346360
NKX6-2_-_+	NKX6-2_-_(523r)	chr12:104456558-104457367,chr12:23702717-23703639,chr7:157683828-157684756,chr15:61186865-61187825,chr4:186021233-186022049,chr21:37058025-37058902,chr2:182818607-182819516,chr1:93597592-93598424,chr1:14396086-14396976,chr11:132993779-132994643,chr14:89624921-89625846,chr1:14598126-14599027,chr4:54276670-54277559,chr1:34164732-34165592,chr12:40054406-40055157,chr7:154742899-154743625,chr18:24088871-24089733,chr4:56311116-56311951,chr5:14258523-14259291,chr11:30543374-30544262,chr5:14249817-14250723,chr1:184663909-184664707,chr11:120316837-120317721,chr2:99998557-99999482,chr10:122168401-122169267,chr5:14445617-14446497,chr8:28692496-28693387,chr1:240099158-240100093,chr17:67490741-67491627,chr7:90677629-90678525,chr8:28348089-28348967,chr1:93625303-93626201,chr2:237904953-237905840,chr6:42251733-42252598,chr8:58255954-58256781,chr7:121916134-121916909,chr7:5478614-5479437,chr7:5157202-5158088,chr17:57665031-57665896,chr20:63453784-63454667,chr4:76801638-76802572,chr12:45418388-45419213,chr15:75694238-75695138,chr15:62896785-62897694,chr1:220487222-220488118,chr9:93207210-93208134,chr11:78740023-78740832,chr6:101630701-101631630,chr17:39026845-39027732,chr12:122406572-122407377,chr1:220391276-220392089,chr11:86680971-86681812,chr5:50723975-50724872,chr10:104734897-104735742,chr8:49909531-49910355,chr4:156960896-156961727,chr1:75425008-75425895,chr2:229273417-229274274,chr20:63393886-63394821,chr11:132610756-132611561,chr8:61287783-61288605,chr8:58336377-58337297,chr18:69400300-69401246,chr6:118012645-118013520,chr14:99946713-99947456,chr13:44667660-44668457,chr4:90281544-90282425,chr3:76693810-76694717,chr4:175766950-175767802,chr10:18473273-18473995,chr4:56106160-56107047,chr13:74133699-74134532,chr2:157911453-157912347,chr18:28177656-28178367,chr8:130506096-130506997,chr18:44744251-44745142,chr12:57135679-57136611,chr3:135238227-135238998,chr3:124137087-124137874,chr15:62945917-62946746,chr1:14371441-14372324,chr7:154232494-154233423,chr5:93598382-93598986,chr2:202400792-202401623,chr8:59264040-59264962,chr12:122437310-122438228,chr17:66714389-66715203,chr3:74562619-74563455,chr12:63668144-63669068,chr12:31491301-31491675,chr1:62400917-62401751,chr10:95388258-95389123,chr2:168912583-168913448,chr8:117937363-117938268,chr18:33711236-33712108,chr20:9514194-9515050,chr9:128550630-128551291,chr10:31602194-31602921,chr12:21941899-21942508,chr11:16606024-16606773,chr8:132478598-132479394,chr10:95518672-95519614,chr14:99965754-99966647,chr11:133228283-133229181,chr2:237600025-237600905,chr17:57573853-57574780,chr4:89998292-89999165,chr8:88327245-88328098,chr2:36355224-36356150,chr3:73558337-73559076,chr8:28351553-28352432,chr6:99349182-99350134,chr7:111082054-111082847,chr4:5887544-5887998,chr2:36416455-36417349,chr20:58888566-58889486,chr8:28489945-28490823,chr7:153886616-153887467,chr12:39145027-39145856,chr17:38867246-38868153,chr4:185219284-185220188,chr2:98564415-98565140,chr7:141460681-141461493,chr10:122180676-122181514,chr8:132480609-132481521,chr3:76841598-76842474,chr18:36296459-36297170,chr2:209579048-209579971,chr1:87151580-87152367,chr2:203438314-203439225,chr10:95474851-95475368,chr2:70767865-70768648,chr8:118074315-118075162,chr1:107141117-107141898,chr2:63050195-63051094,chr17:57356750-57357643,chr14:89750526-89751371,chr3:124140940-124141661,chr8:105564669-105565537,chr10:122154446-122155319,chr13:107866910-107867825,chr1:7613175-7614097,chr4:56215845-56216713,chr14:89212566-89213360,chr10:122191864-122192788,chr2:86337115-86337974,chr22:26272936-26273850,chr6:118122239-118123168,chr16:47143515-47144383,chr2:168433899-168434741,chr5:93581108-93582023,chr20:36252900-36253666,chr11:19577555-19578449,chr7:157903469-157904348,chr12:24224000-24224885,chr1:220689850-220690767,chr21:33824255-33825160,chr12:39451804-39452685,chr3:178754540-178755443,chr2:40451742-40452558,chr4:5626661-5627584,chr7:4203239-4204109,chr11:30479658-30480514,chr18:44937933-44938856,chr1:178581366-178582237,chr12:86698236-86699127,chr4:90025924-90026324,chr8:35234992-35235863,chr4:25859442-25860192,chr13:94479294-94480173,chr19:41993828-41994746,chr1:41341788-41342670,chr1:232505498-232506398,chr17:66777431-66778322,chr20:9573369-9574170,chr1:113302223-113302931,chr3:55901971-55902873,chr7:24725634-24726535,chr17:58755373-58756228,chr2:169584080-169584952,chr18:4454904-4455778,chr1:86861093-86862032,chr5:157267783-157268642,chr20:9550700-9551611,chr10:34576663-34577483,chr4:150229206-150230071,chr13:93217426-93218300,chr18:45104091-45104956,chr16:81650802-81651655,chr3:135109167-135110036,chr11:15889900-15890752,chr11:30635182-30636089,chr18:44997287-44998182,chr13:98142560-98143481,chr2:60550127-60550966,chr22:26267605-26268496,chr2:109497582-109498440,chr1:57530208-57531039,chr1:14026851-14027746,chr3:133065659-133066384,chr6:113969842-113970558,chr12:104668840-104669742,chr8:130518672-130519556,chr2:2147078-2147996,chr8:130443074-130443969,chr1:184298398-184299187,chr13:98144491-98145428,chr2:237631100-237631905,chr11:15920617-15921504,chr1:7334282-7335126,chr7:5574273-5575169,chr4:157220127-157221000,chr2:109148186-109149131,chr7:138975782-138976651,chr20:63454846-63455741,chr1:235648247-235649008,chr4:25927428-25928273,chr10:31419374-31420252,chr5:94314466-94315357,chr19:3880246-3881144,chr4:3269655-3270471,chr2:80304194-80305086,chr8:19399863-19400769,chr11:35419138-35419938,chr1:62687896-62688666,chr8:10426249-10427072,chr3:76855192-76856069,chr5:50666128-50667009,chr13:44434873-44435787,chr1:181318068-181318930,chr4:3341937-3342842,chr2:70685459-70686339,chr8:8797292-8798206,chr16:8768376-8769283,chr4:141011806-141012679,chr14:59188088-59189004,chr11:133118295-133119221,chr1:245653028-245653731,chr5:111238487-111239368,chr5:64213158-64213844,chr15:88255381-88256164,chr4:175827303-175828200,chr8:61153143-61154061,chr13:77329042-77329819,chr21:34184809-34185697,chr1:7172600-7173500,chr4:25900814-25901719,chr11:133541140-133542062,chr3:56468063-56468969,chr1:196449676-196450390,chr12:22408652-22409497,chr17:66523555-66524476,chr1:196608405-196609308,chr4:76998577-76999210,chr14:100034827-100035691,chr6:99130644-99131563,chr18:44815994-44816857,chr8:88000605-88001403,chr13:107764618-107765544,chr21:37220823-37221645,chr18:45016154-45017033,chr16:8712474-8713366,chr2:77468806-77469605,chr2:165440065-165440909,chr18:36513191-36514061,chr6:42250279-42251184,chr10:104641020-104641790,chr11:66159371-66160247,chr7:157615228-157616095,chr6:42451362-42452258,chr11:79025367-79026271,chr20:36274072-36274988,chr7:158587431-158588314,chr7:157930602-157931502,chr8:10960934-10961880,chr5:54455272-54456150,chr7:4190171-4190931,chr11:95337141-95338009,chr20:9422310-9423202,chr6:117919634-117920570,chr17:67509668-67510567,chr7:111229449-111230354,chr7:120271904-120272743,chr7:11446864-11447779,chr1:14142123-14142993,chr4:25928653-25929486,chr2:209771474-209772339,chr6:99185263-99186167,chr2:229205412-229206321,chr11:86627756-86628589,chr19:9953552-9954479,chr12:40751788-40752633,chr4:175705153-175706072,chr2:2324228-2325072,chr12:15322153-15323109,chr6:118017102-118017995,chr4:25896608-25897476,chr13:107867985-107868816,chr2:86294784-86295585,chr11:117855742-117856656,chr10:82626823-82627709,chr12:57242325-57243234,chr10:18005808-18006464,chr3:73520828-73521754,chr1:197674057-197674932,chr12:24256285-24257165,chr17:67376828-67377740,chr2:63055212-63055879,chr13:95540625-95541547,chr1:41315153-41316091,chr10:104680699-104681635,chr1:181312893-181313736,chr1:184610770-184611663,chr6:113858594-113859457,chr3:61916856-61917729,chr1:176989579-176990501,chr19:9850039-9850932,chr10:10940669-10941548,chr17:57548912-57549462,chr6:42440837-42441644,chr10:104894278-104895029,chr17:57527425-57528314,chr6:117992619-117993537,chr12:16603550-16603958,chr4:185665606-185666420,chr1:178645028-178645898,chr3:43516286-43517167,chr7:24444659-24445543,chr6:29752605-29753460,chr10:34372949-34373812,chr4:54085080-54085948,chr1:41365893-41366834,chr4:175812060-175812967,chr20:36377311-36378130,chr1:14037253-14038128,chr8:132403131-132403939,chr12:45540553-45541468,chr12:39502481-39503327,chrX:6149067-6149967,chr15:88014586-88015236,chr13:73765703-73766570,chr19:3987517-3988409,chr1:13948714-13949647,chr1:245599023-245599864,chr22:35785260-35786156,chr2:60678769-60679669,chr11:133381900-133382768,chr22:26168974-26169876,chr19:9865788-9866665,chr16:82035864-82036741,chr9:87554217-87555072,chr6:12090375-12091271,chr3:62372165-62373035,chr3:73675312-73676092,chr7:153858246-153859099,chr15:33742525-33743260,chr12:22416715-22417519,chr2:184598043-184598934,chr7:158060758-158061592,chr2:229270819-229271745,chr11:133636681-133637601,chr7:157507808-157508606,chr11:92784146-92785045,chr3:43768110-43768893,chr17:67386731-67387573,chr2:2328654-2329545,chr4:56281811-56282726,chr5:93675363-93676240,chr7:158549173-158550062,chr22:35840131-35841008,chr5:102865517-102866442,chr19:41915693-41916545,chr18:44896982-44897930,chr4:150216820-150217590,chr1:15111922-15112829,chr13:94169753-94170626,chr1:41389871-41390764,chr8:105597682-105598546,chr2:60569000-60569809,chr3:73433488-73434405,chr15:33373996-33374895,chr14:52042239-52043115,chr7:19747549-19748372,chr8:61457581-61458481,chr3:73624786-73625281,chr4:175789749-175790602,chr8:35746308-35747230,chr19:9889485-9890317,chr20:3875434-3876309,chr1:7916130-7917026,chr4:150150576-150151432,chr4:150176290-150177146,chr1:235552902-235553804,chr17:57406280-57407171,chr2:36451665-36452574,chr7:157781826-157782743,chr3:62479038-62479931,chr8:117812249-117813115,chr18:23977746-23978657,chr11:117750882-117751826,chr10:51161754-51162652,chr2:99880298-99881133,chr2:98347943-98348858,chr11:132960208-132961096,chr20:63441756-63442577,chr20:14188373-14189283,chr13:44373491-44374432,chr1:183180079-183180952,chr4:90187271-90188175,chr1:178939513-178940373,chr4:5812731-5813600,chr19:9913365-9914210,chr7:108263119-108264033,chr7:55526529-55527409,chr20:36435841-36436766,chr4:150166525-150167425,chr1:57908186-57909105,chr11:132839196-132839972,chr11:79573759-79574678,chr11:30387773-30388612,chr12:16607887-16608724,chr22:26321183-26322089,chr5:102901575-102902467,chr18:36493527-36494389,chr1:7291292-7292245,chr10:51300544-51301101,chr5:102807592-102808467,chr18:36900440-36901088,chr5:94618305-94619125,chr10:82572440-82573355,chr12:104737596-104738420,chr18:44741255-44742066,chr4:186105937-186106776,chr2:36408080-36408969,chr11:35462920-35463820,chr20:36336578-36337443,chr4:76894498-76895422,chr8:105600819-105601702,chr8:35690323-35691194,chr15:75712461-75713324,chr21:34280088-34280967,chr1:93348068-93348951,chr2:228702958-228703846,chr17:57286227-57287010,chr13:93226471-93227351,chr1:235558569-235559461,chr7:11833371-11834143,chr1:178055782-178056708,chr15:88257709-88258584,chr1:41385516-41386461,chr18:69557078-69557951,chr8:28589035-28589943,chr1:6887342-6888198,chr3:77476297-77477089,chr4:150077906-150078763,chr15:71188602-71189518,chr2:169733585-169734392,chr4:185811727-185812581,chr12:104376891-104377740,chr5:157285338-157286187,chr1:176904170-176905052,chr3:75906335-75907196,chr11:132472160-132473041,chr11:11990141-11991067,chr7:158689295-158690159,chr2:69012921-69013689,chr5:93594869-93595473,chr5:111454031-111454720,chr13:93254463-93255344,chr2:63057775-63058634,chr19:9884952-9885847,chr11:86515493-86516403,chr11:66336488-66337311,chr16:47073633-47074432,chr2:60553374-60554194,chr4:3276690-3277592,chr16:47134524-47135445,chr4:176002017-176002860,chr7:5284506-5285349,chr20:9119576-9120487,chr18:27825053-27825915,chr7:121885170-121886125,chr10:14327302-14328127,chr1:93681391-93682146,chr8:15540005-15540899,chr1:57422158-57423012,chr12:24379837-24380768,chr11:92713874-92714778,chr13:73815532-73816443,chr3:192307354-192308273,chr20:63498863-63499708,chr4:54099680-54100486,chr11:120608498-120609439,chr10:14001366-14002277,chr1:14292125-14293086,chr4:76803190-76804091,chr20:4114066-4114918,chr11:30392091-30392904,chr2:120012602-120013482,chr8:61054099-61055027,chr11:92226545-92227259,chr7:141511675-141512478,chrX:41923193-41924062,chr5:93611872-93612824,chr2:36493015-36493893,chr18:44742619-44743513,chr6:113856822-113857719,chr7:122143819-122144698,chr1:87240600-87241468,chr1:245986590-245987470,chr5:114360807-114361499,chr11:86486354-86487272,chr17:8745690-8746583,chr4:162116043-162116879,chr17:66539879-66540797,chr4:3203467-3204333,chr3:187139112-187140041,chr15:60994791-60995684,chr1:64631261-64632197,chr1:57289290-57290085,chr3:61564302-61565167,chr21:34201745-34202553,chr11:133600008-133600882
SMAD9_extended_-_+	SMAD9_extended_-_(40r)	chr6:101401631-101402486,chr13:107866910-107867825,chr12:40693335-40694148,chr1:177118989-177119868,chr14:93430335-93431034,chr4:61740941-61741840,chr3:50644250-50645174,chr7:158586300-158586936,chr14:70187376-70188158,chr7:158479108-158479975,chr13:102400642-102401224,chr14:72292040-72292873,chr7:158329293-158330041,chr14:85531378-85532130,chr7:154052277-154053079,chr3:192727167-192728042,chr5:95280505-95281361,chr13:107867985-107868816,chr1:190475330-190476165,chr13:102399707-102400498,chr8:68330467-68331393,chr10:115001255-115002163,chr7:153886616-153887467,chr9:117414492-117415315,chr14:47675609-47676433,chr13:107865772-107866567,chr5:95283910-95284854,chr9:116985681-116986617,chr7:158493928-158494800,chr1:69567873-69568438,chr12:62192349-62193171,chr3:178536156-178536899,chr14:61812311-61813159,chr14:71931929-71932858,chr1:176904170-176905052,chr4:157220127-157221000,chr6:101398781-101399513,chr14:85529599-85530456,chr1:58249853-58250705,chr1:57385011-57385910
SP4_+_+	SP4_+_(39r)	chr13:110914847-110915761,chr7:21542783-21543595,chr18:49608265-49609135,chr8:65633778-65634700,chr14:91418622-91419411,chr7:152522303-152523203,chr2:157911453-157912347,chr2:96374024-96374948,chr14:91417473-91418325,chr7:152591711-152592625,chr15:82040516-82041360,chr1:227563203-227564076,chr11:2885528-2886416,chr12:122752328-122753229,chr7:32957131-32957978,chr2:96739673-96740562,chr12:70242968-70243916,chr8:65840435-65841070,chr7:96321648-96322395,chr12:122500534-122501399,chr14:91510016-91510930,chr2:96536266-96537153,chr2:157837448-157838328,chr18:49561498-49562243,chr15:55497956-55498872,chr14:45083658-45084562,chr15:55587923-55588792,chr12:70365963-70366821,chr7:32964214-32964936,chr14:44961677-44962571,chr18:25349273-25350151,chr11:2868953-2869863,chr16:52578928-52579782,chr14:45134048-45134917,chr13:110874280-110875183,chr7:21427067-21427637,chr3:45593703-45594447,chr12:122422121-122422940,chr7:21427745-21428281
NFIX_+_+	NFIX_+_(417r)	chr15:31279770-31280702,chr11:95151170-95152035,chr15:41561474-41562359,chr1:243558449-243559299,chr5:112419913-112420725,chr5:139765414-139766258,chr2:85420461-85421328,chr5:142627408-142628317,chr17:57940571-57941418,chr18:51016965-51017852,chr20:33475510-33476409,chr2:85445581-85446488,chr5:55600861-55601689,chr11:3000073-3000949,chr6:97186177-97187073,chr7:82443494-82444386,chr6:154901604-154902518,chr12:108676483-108677395,chr7:26201374-26202035,chr2:152452983-152453893,chr17:57911778-57912692,chr14:102196197-102197104,chr7:106071814-106072674,chr17:38341044-38341955,chr17:10170921-10171785,chr19:3387555-3388476,chr21:45306696-45307574,chr15:63925758-63926568,chr2:152508253-152509135,chr18:78979628-78980447,chr6:98977765-98978388,chr10:125093714-125094543,chr6:98842212-98843028,chr19:39480337-39481249,chr9:100111001-100111924,chr7:80186627-80187385,chr1:243396666-243397583,chr22:30837364-30838309,chr7:82319498-82320384,chr20:33604349-33605263,chr12:62720463-62721274,chr1:60864965-60865850,chr12:112480640-112481552,chr7:103120199-103121026,chr21:45455015-45455902,chr1:204369063-204369964,chr15:88769214-88770146,chr19:13022687-13023573,chr22:41963660-41964556,chr16:27724245-27725124,chr20:33561905-33562743,chr1:236715923-236716844,chr19:38831419-38832292,chr7:23058157-23059068,chr6:3284319-3285201,chr1:54314622-54315550,chr19:35998978-35999845,chr4:138910666-138911581,chr12:108751950-108752825,chr6:155171660-155172049,chr3:135238227-135238998,chr7:80787410-80788342,chr10:125035720-125036619,chr1:61226487-61227345,chr3:134963954-134964832,chr1:205048072-205048953,chr15:41564139-41565021,chr15:64144347-64145251,chr22:41934732-41935581,chr7:75888130-75889047,chr8:31720642-31721494,chr14:99774537-99775450,chr6:155024296-155025208,chr17:67995570-67996424,chr1:10196720-10197639,chr4:26206123-26207006,chr17:60641527-60642410,chr7:82264795-82265424,chr9:14326092-14326897,chr5:112228348-112229212,chr4:54675496-54676392,chr10:125104446-125105281,chr17:62705583-62706491,chr4:80266197-80267053,chr16:23120796-23121639,chr3:15309408-15310318,chr1:33370098-33370959,chr3:134874480-134875365,chr15:31344760-31345645,chr2:231684082-231684981,chr3:70968223-70969096,chr9:132977323-132978143,chr15:52568606-52569495,chr2:152490848-152491561,chr7:75611443-75612365,chr8:31828141-31829055,chr3:70803703-70804545,chr1:51583258-51584169,chr18:79250140-79251061,chr18:13245628-13246530,chr3:69542243-69543098,chr4:80155068-80155968,chr9:14309192-14310061,chr6:161198842-161199702,chr12:108702387-108703260,chr2:190637884-190638791,chr4:80201806-80202664,chr7:22871477-22872369,chr11:111982855-111983708,chr9:133144101-133144989,chr2:231709968-231710865,chr7:74394407-74395229,chr1:33338260-33339046,chr7:75598961-75599876,chr9:130872771-130873673,chr9:112750308-112751168,chr7:106139552-106140331,chr3:175095540-175096442,chr1:234755125-234755996,chr19:39031386-39032048,chr6:155011388-155012305,chr6:3295232-3296034,chr7:82335666-82336558,chr6:157912072-157912937,chr4:15654913-15655822,chr6:98832409-98833140,chr9:14058089-14058948,chr2:26772238-26773072,chr19:13017948-13018862,chr3:175431271-175432177,chr5:145660899-145661778,chr4:54855085-54855901,chr5:145520825-145521743,chr5:14821367-14822037,chr11:130434418-130435249,chr9:133128920-133129802,chr14:55806910-55807724,chr13:112746979-112747866,chr20:36851868-36852742,chr6:98831204-98831913,chr3:174440733-174441679,chr4:26171691-26172549,chr20:36821799-36822628,chr1:33169098-33169945,chr16:57265875-57266708,chr3:135109167-135110036,chr20:34735932-34736846,chr14:99738783-99739679,chr5:139684726-139685618,chr2:181121831-181122615,chr9:130918583-130919497,chr7:75660367-75661262,chrX:15856452-15857339,chr1:51235868-51236727,chr15:41585070-41585987,chr1:15885991-15886875,chr20:36825189-36826114,chr1:1919016-1919946,chr6:96972521-96973388,chr11:2991859-2992747,chr7:80087158-80088015,chr7:117737632-117738496,chr3:69426324-69427183,chr2:199449608-199450463,chr2:85393962-85394838,chr3:135023854-135024741,chr12:108691512-108692275,chr6:110013099-110014019,chr9:14006180-14007088,chr1:61198300-61199228,chr7:22842092-22842907,chr5:32232187-32233041,chr14:72558655-72559466,chr6:98976865-98977637,chr9:14304242-14304845,chr3:173659652-173660478,chr14:99822553-99823438,chr7:80134417-80135249,chr3:123489103-123489993,chr1:234723886-234724808,chr1:33060495-33061353,chr12:15677625-15678542,chr19:3346387-3347261,chr1:54290617-54291496,chr1:243415915-243416794,chr9:100302132-100303083,chr8:123486345-123487210,chr1:234605812-234606707,chr19:12828202-12829121,chr12:112349217-112350100,chr7:80127499-80128392,chr14:76868276-76869175,chr9:130834746-130835619,chr3:183502357-183503268,chr1:10267395-10268081,chr15:68584534-68585399,chr7:105990673-105991412,chr13:33214301-33214949,chr4:80189878-80190726,chr8:42005132-42006055,chr2:72983776-72984656,chr22:38239030-38239785,chr11:2791506-2792427,chr15:31299900-31300762,chr19:12952963-12953777,chr10:47381440-47382345,chr1:10054288-10055131,chr6:98695081-98695957,chr5:14684184-14684930,chr17:38454254-38454994,chr17:38464523-38465416,chr19:13029704-13030564,chr8:11955341-11956228,chr3:183818587-183819495,chr19:38930248-38931154,chr1:1307866-1308714,chr6:98787444-98788195,chr8:64798114-64799011,chr10:125016406-125017255,chr19:12974761-12975414,chr2:199455474-199456404,chr6:110328068-110328870,chr7:74306386-74307180,chr10:125160840-125161610,chr3:135127719-135128611,chr15:31338667-31339546,chr15:56821573-56822427,chr21:45325859-45326779,chr4:26058340-26059240,chr17:38481964-38482827,chr22:38246468-38247373,chr17:10096303-10097112,chr19:13002047-13002913,chr3:173889290-173890207,chr9:14437441-14438352,chr7:74393350-74394151,chr3:15269257-15270121,chr12:70196664-70197448,chr15:64134154-64135062,chr9:14383541-14384362,chr19:3404392-3404984,chr9:123999522-124000361,chr1:243481820-243482737,chr19:13006512-13007402,chr5:112247869-112248681,chr6:155041620-155042390,chr8:64695261-64696090,chr7:105906379-105907232,chr14:34710842-34711763,chr3:134985805-134986690,chr7:26090695-26091527,chr1:243557452-243558184,chr1:193121514-193122406,chr12:112347342-112348246,chr3:15284221-15285079,chr1:204466258-204467169,chr4:54851679-54852470,chr2:85595161-85596076,chr22:30878832-30879659,chr7:22831560-22832410,chr14:76709759-76710680,chr18:13455627-13456485,chr1:234531177-234532043,chr1:33074245-33075135,chr3:135367886-135368684,chr6:3568152-3569065,chr6:96929474-96930285,chr1:204454794-204455695,chr3:134463941-134464816,chr4:54778840-54779717,chr17:60601851-60602652,chr5:15353821-15354670,chr3:123418944-123419664,chr3:71247368-71248229,chrX:9890394-9891274,chr12:62714894-62715848,chr15:68658031-68658768,chr7:99036352-99037224,chr2:26886967-26887853,chr2:23698438-23699326,chr2:190477768-190478693,chr10:47377308-47378185,chr10:121631230-121632127,chr12:108768366-108769292,chr18:79257123-79257929,chr3:69459780-69460696,chr3:58167114-58167974,chr9:14198784-14199595,chr7:80998985-80999808,chr14:72736678-72737601,chr1:236853583-236854440,chr8:123636440-123637322,chr7:75688330-75689159,chr7:106169989-106170772,chr7:99121375-99122143,chr17:10040351-10041212,chr1:243392861-243393754,chr20:33465283-33466207,chr15:68666225-68667064,chr4:2806677-2807566,chr1:244171364-244172236,chr19:13070253-13071118,chr2:26883798-26884722,chr5:142783492-142784394,chr8:41791861-41792722,chr2:72915722-72916526,chr7:26151866-26152612,chr5:112333191-112334071,chr14:72742235-72743057,chr9:133117320-133118218,chr22:38172511-38173375,chr19:39372338-39373171,chr19:11446497-11447377,chr5:112306767-112307661,chr5:140322823-140323656,chr2:85678870-85679717,chr7:80307141-80307991,chr1:244050724-244051614,chr2:181117122-181118033,chr11:2885528-2886416,chr3:173777951-173778878,chr14:90698338-90699168,chr2:72954938-72955823,chr17:38568887-38569669,chr9:130846079-130846847,chr6:158285374-158286213,chr12:113222964-113223774,chr6:161273663-161274456,chr6:96924211-96925082,chr18:13401457-13402317,chr10:15253611-15254410,chr7:74379818-74380623,chr10:121681788-121682681,chr19:13098213-13098848,chr13:33352252-33353060,chr16:23066512-23067393,chr1:54355827-54356359,chr9:133137574-133138499,chr5:140341338-140342249,chr2:199335198-199336127,chr16:5025014-5025905,chr2:36788300-36789212,chr8:32846109-32847011,chr1:244065768-244066628,chr20:36831009-36831836,chr19:17067185-17068071,chr17:38607148-38607904,chr10:15310974-15311921,chr8:123540905-123541755,chr2:190469004-190469872,chr19:11530233-11531077,chr6:98834056-98834941,chr8:32491228-32492081,chr20:33702666-33703537,chr3:47542348-47543250,chr11:111941668-111942588,chr6:3310354-3311242,chr3:183583985-183584846,chr3:47513117-47514049,chr8:32220326-32221214,chr1:60895306-60896159,chr9:100426917-100427757,chr2:190359519-190360353,chr16:57143065-57143745,chr1:204868004-204868856,chr14:90733096-90734011,chr9:33851967-33852847,chr9:112508242-112508998,chr7:82559141-82560025,chr5:139689716-139690667,chr5:139658179-139658885,chr14:95303267-95304109,chr22:30829819-30830622,chr8:11845221-11846001,chr2:231713505-231714420,chr2:72694519-72695405,chr4:26022180-26023065,chr6:110322622-110323232,chr11:108121146-108122014,chr5:757622-758483,chr1:234543987-234544909,chr4:26238597-26239350,chr1:10105201-10106078,chr14:72803889-72804751,chr12:120844746-120845601,chr15:41621238-41622142,chr2:199414194-199415049,chr8:123653792-123654477,chr7:80303013-80303914,chr10:15294027-15294759,chr5:149357512-149358402,chr7:22849210-22850164,chr3:58394116-58395040,chr15:41568323-41568973,chr6:36998004-36998889,chr10:125084769-125085674,chr4:54781384-54782278,chr6:98824076-98824964,chr5:15003201-15004103,chr5:149583180-149584049,chr1:60858179-60859065,chr1:185368265-185369176,chr12:15563349-15564231,chr1:60896662-60897487,chr19:3644572-3645437,chr14:99803673-99804492,chr5:142684455-142685347,chr19:45569749-45570599,chr14:72882280-72883182,chr17:60442408-60443244,chr3:123567772-123568673,chr4:26235326-26236238,chrX:45134117-45134964,chr10:15313677-15314494,chr1:204407725-204408604,chr1:33161054-33161945,chr6:155099781-155100685
TFCP2L1_+_+	TFCP2L1_+_(22r)	chr18:23114276-23114899,chr15:90157739-90158617,chr12:109330351-109331083,chr22:29223755-29224683,chr2:121227592-121228417,chr2:112003984-112004894,chr13:20127632-20128478,chr22:29011233-29012178,chr20:45357905-45358797,chr19:9865788-9866665,chr20:45336484-45337308,chr4:1766896-1767754,chr18:45619156-45620086,chr12:47737001-47737835,chr2:121099548-121100389,chr4:1797464-1798311,chr2:111919904-111920790,chr2:111946276-111947079,chr19:33226608-33227442,chr11:10674682-10675568,chr5:131957497-131958405,chr20:45341842-45342719
SPI1_+_+	SPI1_+_(46r)	chr3:39220434-39221331,chr10:26480681-26481461,chr1:154403243-154404084,chr1:167601480-167602373,chr6:56542381-56543309,chr3:39279753-39280618,chr1:154405068-154405874,chr7:50303737-50304474,chr16:31476669-31477486,chr1:154432608-154433380,chr10:119542458-119543243,chr1:22494388-22495294,chr3:39260807-39261626,chr19:8361704-8362621,chr1:154407216-154408023,chr3:39177526-39178407,chr7:139855262-139856121,chr10:26437901-26438700,chr17:30970681-30971589,chr3:39249819-39250657,chr11:57567549-57568469,chr1:22652607-22653548,chr12:54337404-54338247,chr6:56370300-56371174,chr7:139828811-139829284,chr6:37029084-37029953,chr19:8367017-8367928,chr7:139859972-139860688,chr1:22636187-22637003,chr10:26391774-26392515,chr7:140062420-140063329,chr10:119650889-119651770,chr12:54385330-54386262,chr12:54427824-54428665,chr10:119536184-119537090,chr1:167599817-167600720,chr6:37083194-37084098,chr4:25171067-25171897,chr10:17851478-17852270,chr9:117703843-117704731,chr19:8240250-8241081,chr17:6755490-6756411,chr17:6752887-6753691,chr10:119412058-119412863,chr6:37007079-37007931,chr10:119395030-119395910
FOXG1_+_+	FOXG1_+_(323r)	chr2:5725729-5726645,chr4:79050269-79051173,chr9:81455484-81456373,chr16:52496988-52497880,chr14:28756777-28757573,chr9:20354772-20355566,chr15:66647120-66648005,chr5:159090807-159091700,chr20:61380211-61381080,chr4:56311116-56311951,chr2:5562268-5563124,chr1:164910469-164911379,chr10:75064785-75065599,chr8:92832666-92833591,chr18:32831301-32832227,chr11:9663691-9664548,chr11:61711142-61711955,chr20:37421758-37422629,chr14:58145679-58146566,chr2:100204002-100204818,chr4:175943950-175944869,chr12:4269001-4269911,chr6:21478993-21479907,chr5:103009935-103010839,chr15:75694238-75695138,chr2:188278599-188279316,chr5:72951427-72952331,chr4:165403333-165404240,chr5:126875076-126875972,chr17:39026845-39027732,chr6:107879691-107880611,chr15:92322447-92323369,chr12:32671838-32672593,chr12:8692326-8693235,chr10:91886988-91887882,chr7:84077079-84077980,chr12:24199196-24200067,chrX:48539149-48540038,chr8:117650022-117650937,chr5:83562471-83563382,chr11:33910046-33910921,chr4:100095772-100096655,chr10:29731524-29732392,chr8:64450574-64451510,chr3:120284896-120285818,chr6:155171660-155172049,chr6:13924427-13925268,chr16:1407890-1408797,chr14:30143577-30144448,chr15:69548473-69549395,chr1:243472960-243473813,chr7:137275998-137276890,chr5:93598382-93598986,chr8:74321141-74322031,chr19:1470258-1471155,chr7:42071619-42072536,chr14:56087747-56088605,chr22:28479923-28480814,chr13:106349007-106349812,chr18:55781467-55782261,chr4:65696246-65697127,chr12:132583155-132584001,chr8:31720642-31721494,chr15:85840231-85841101,chr6:155024296-155025208,chr6:158799048-158799829,chr8:92882187-92883096,chr1:156390374-156391179,chr3:94176729-94177655,chr14:102803328-102804172,chr2:99881696-99882529,chr17:74199338-74200255,chr9:83817289-83818158,chr7:148987009-148987938,chr6:88167014-88167851,chr8:40081382-40082261,chr9:89252473-89253409,chr16:84573948-84574870,chr11:33930217-33931163,chr6:111552030-111552867,chr6:79076661-79077497,chr5:112014630-112015558,chr17:75105663-75106572,chr8:93563924-93564814,chr5:122423921-122424839,chr4:165464416-165465235,chr1:58755074-58755994,chr1:202810453-202811333,chr8:64439800-64440704,chr18:55500076-55501004,chr3:94146718-94147607,chr9:20244041-20244907,chr2:188398815-188399670,chr17:39598448-39599239,chr11:44726452-44727255,chr6:155011388-155012305,chr6:98832409-98833140,chr1:11599818-11600656,chr9:14058089-14058948,chr11:890753-891651,chr16:21584674-21585440,chr6:108114668-108115549,chr14:64245257-64246159,chr1:160251650-160252510,chr6:13885353-13886282,chrX:74420084-74420956,chr4:5562153-5563048,chr7:137434788-137435610,chr5:147453530-147454425,chr6:142235477-142236304,chr3:38455019-38455935,chr10:80537331-80538205,chr11:31810973-31811829,chr4:88793843-88794770,chr1:181000979-181001789,chr12:76878605-76879501,chr7:148664081-148664977,chr8:93091328-93092129,chr10:3635123-3636018,chr19:49339138-49340028,chr19:19587494-19588396,chr15:75709185-75710008,chr19:39402227-39403106,chr15:63374679-63375615,chr10:70679320-70680221,chr1:62724809-62725717,chr15:69530982-69531916,chr1:113615978-113616880,chr3:181753294-181754000,chr9:131577868-131578762,chr1:904358-905227,chr5:171494286-171495173,chr12:104286575-104287459,chr5:147522330-147523146,chr14:99822553-99823438,chr12:116318432-116319306,chr18:12456449-12457166,chr6:21540184-21541000,chr5:112594141-112595020,chr11:119460326-119461203,chr15:51878765-51879601,chr17:81437949-81438834,chr19:49500259-49501134,chr8:8305526-8306438,chr10:75294671-75295610,chr13:93414135-93415013,chr11:92765430-92765829,chr10:78059986-78060867,chr8:53879820-53880406,chr6:11214078-11214976,chr11:57597698-57598627,chr17:7440237-7441180,chr4:88822893-88823780,chr9:133238368-133239205,chr2:216606466-216607356,chr4:3286928-3287844,chr1:939936-940861,chr1:164925922-164926799,chr7:106015511-106016322,chr16:8868566-8869390,chr10:16995832-16996390,chr22:39174313-39175169,chr6:97136265-97137167,chr6:3281642-3282584,chr13:20127632-20128478,chr6:158818987-158819892,chr2:199455474-199456404,chr17:72127943-72128668,chr5:72944925-72945759,chr15:98852011-98852904,chr15:36951526-36952357,chr12:57242325-57243234,chr4:37927178-37927965,chr18:32270058-32270992,chr1:56363023-56363946,chr9:81634033-81634851,chr4:162010921-162011836,chr1:35707662-35708412,chr19:17932406-17933343,chr9:14437441-14438352,chr22:44822573-44823166,chr15:37057588-37058530,chr9:20442487-20443397,chr8:8973002-8973878,chr9:123999522-124000361,chr1:180562489-180563306,chr1:24018509-24019426,chr15:37056085-37057015,chr5:90547842-90548747,chr9:20242709-20243566,chr7:31290502-31291326,chr1:243557452-243558184,chr10:78134607-78135472,chr22:27790652-27791598,chr6:87993063-87993944,chr5:179497685-179498556,chr12:32574247-32575170,chr12:32201684-32202503,chr5:94690584-94691484,chr7:118183626-118184540,chrX:39900215-39901102,chr12:76916007-76916921,chr6:138403858-138404754,chr15:37077492-37078369,chr2:188330200-188331067,chr1:156431860-156432655,chr20:20367510-20368432,chr5:168291203-168292124,chr7:2802536-2803381,chr2:136025152-136026020,chr8:27702350-27703288,chr4:161437698-161438569,chr3:129314512-129315380,chr4:88818342-88819232,chr19:48738546-48739424,chr6:154996989-154997729,chr2:118087944-118088852,chr4:2817852-2818666,chr4:95049565-95050387,chr16:21694322-21695208,chr5:94884037-94884941,chr1:98893132-98893965,chr5:94811009-94811910,chr3:185575123-185576057,chr12:8781268-8782115,chr7:106169989-106170772,chr1:244139454-244140354,chr1:243392861-243393754,chr6:138572124-138572989,chr2:104851229-104852041,chr13:106493470-106494386,chr12:49673273-49674160,chr1:244171364-244172236,chr2:199257180-199258073,chr12:116130142-116131022,chr3:100031924-100032770,chr18:7259233-7260142,chr20:61694442-61695368,chr11:126115755-126116552,chr16:52578928-52579782,chr14:29814200-29815123,chr17:39563070-39563869,chr5:111853660-111854513,chr10:70698006-70698907,chr19:3968537-3969281,chr15:88932036-88932919,chr4:175758187-175759113,chr10:73965814-73966731,chr17:8409993-8410899,chrX:148871396-148872247,chr22:28150896-28151691,chr7:84170534-84171447,chr12:39574875-39575774,chr19:49546697-49547607,chr11:92341183-92342092,chr12:66065976-66066886,chr1:56576797-56577677,chr2:135960840-135961764,chr5:43193502-43194401,chr2:199382919-199383754,chr2:74553986-74554825,chr5:94618305-94619125,chr4:76894498-76895422,chr19:8610300-8611190,chr1:93348068-93348951,chr1:58903391-58904324,chr1:226109650-226110484,chr1:182962268-182963164,chr22:28454460-28455344,chr6:98827338-98828270,chr5:83471077-83471933,chr2:8544780-8545691,chr1:56435539-56436465,chr8:8704256-8705180,chr2:10043301-10043849,chr6:34448944-34449778,chr2:104863592-104864511,chr6:108002551-108003446,chr1:23567829-23568717,chr4:161345590-161346446,chr9:6283295-6284205,chr14:28764000-28764902,chr3:181561118-181562052,chr2:134508172-134509060,chr6:142414581-142415434,chr8:78854102-78854962,chr1:220655833-220656738,chr17:41777195-41778048,chr17:64496624-64497543,chr5:72288743-72289668,chr7:121885170-121886125,chr4:76902462-76903409,chr17:62688536-62689374,chr12:24379837-24380768,chr6:151131358-151132270,chr20:20743356-20744280,chr1:3125530-3126420,chr2:99710529-99711438,chr12:116406353-116407266,chr2:199414194-199415049,chr15:75532503-75533388,chr15:75347155-75348031,chr4:175560355-175561240,chr4:162115068-162115846,chr2:104849384-104850262,chr17:7703263-7704191,chr10:3693359-3694224,chr20:25544389-25545292,chr22:46484988-46485911,chr4:100093155-100094031,chr1:60896662-60897487,chr1:98817600-98818491,chr15:59104635-59105539,chr4:3203467-3204333,chr15:37101449-37102389,chr3:185823265-185824077,chr5:32531742-32532572,chr15:37106642-37107524,chr11:64971665-64972575,chr11:44858660-44859469,chr5:168275775-168276660,chr4:88758953-88759817,chr14:103445705-103446577
NR3C2_extended_-_+	NR3C2_extended_-_(21r)	chr13:106513266-106514045,chr10:96984358-96985214,chr6:35489947-35490832,chr17:50604237-50605154,chr12:54351865-54352758,chr15:66618912-66619786,chr15:66647120-66648005,chr6:33206494-33207342,chr2:20465843-20466744,chr11:61971453-61972313,chr4:108762388-108763233,chr10:11017500-11018319,chr8:26624966-26625861,chr11:75341879-75342647,chr2:162768530-162769348,chr17:28726561-28727362,chr9:101275378-101276288,chr18:49628731-49629633,chr8:55988560-55989472,chr8:79783682-79784468,chr4:98586480-98587265
POU6F2_-_+	POU6F2_-_(291r)	chr12:100798180-100799037,chr13:26522614-26523520,chr6:111605233-111605909,chr6:3350890-3351799,chr22:27613978-27614872,chr20:36835361-36836268,chr16:52470362-52471087,chr10:127975993-127976880,chr18:55500076-55501004,chr17:78798779-78799663,chr2:69253176-69253505,chr16:52465647-52466487,chr10:117134001-117134882,chr19:42352168-42353062,chr7:69819211-69820050,chr19:30373305-30374115,chr11:113172778-113173593,chr3:42746299-42747184,chr1:201693865-201694640,chr16:47627539-47628437,chr2:69096766-69097681,chr17:50593055-50593964,chr22:28094730-28095376,chr8:124597172-124598095,chr16:47143515-47144383,chr20:21235573-21236411,chr10:59336340-59336932,chr1:8706773-8707646,chr17:67528634-67529517,chr10:79242948-79243748,chr17:66978267-66979168,chr2:133674539-133675433,chr7:70337745-70338653,chr6:113970875-113971724,chr5:113274565-113275460,chr1:225746480-225747408,chr7:70774746-70775675,chr22:28150896-28151691,chr1:57908186-57909105,chr18:32386186-32387121,chr17:27520292-27521145,chr10:79166347-79167012,chr13:106660806-106661732,chr2:212426738-212427601,chr2:197189421-197190311,chr5:124773254-124774107,chr10:103153015-103153911,chr9:79609956-79610806,chr1:245591628-245592538,chr17:66964205-66964977,chr20:19381934-19382693,chr5:61619715-61620543,chr10:79070543-79071456,chr9:14058089-14058948,chr11:109847400-109848261,chr7:70416877-70417793,chr7:140640374-140641242,chr11:3000073-3000949,chr7:112327313-112328233,chr12:15910907-15911819,chr2:24768341-24769176,chr2:177633954-177634771,chr11:24496588-24497519,chr9:101269408-101270256,chr22:28405951-28406733,chr17:67490741-67491627,chr16:52584292-52585167,chr22:45844905-45845783,chr3:186209674-186210600,chr7:70704566-70705433,chr5:151818687-151819572,chr21:29145126-29146032,chr16:79599882-79600391,chr22:27775879-27776712,chr12:66482314-66483261,chr21:29725679-29726524,chr3:19146537-19147453,chr9:106859910-106860534,chr4:7894488-7895350,chr18:61471775-61472633,chr5:61431802-61432697,chr18:8174554-8175476,chr4:15434414-15435281,chr5:65792059-65792699,chr2:133590900-133591800,chr9:3646009-3646907,chr5:112247869-112248681,chr15:37056085-37057015,chr17:67019946-67020842,chr19:30253318-30254144,chr9:3401337-3402266,chr9:14131308-14132187,chrX:14507764-14508692,chr5:112625555-112626471,chr7:70612640-70613554,chr5:61674842-61675734,chr1:28259067-28259904,chr11:2826074-2826972,chr16:79656398-79657243,chr18:8367017-8367866,chr22:27790652-27791598,chr2:211390650-211391420,chr11:15889900-15890752,chr22:27801354-27802282,chr13:20608245-20609121,chr6:114090511-114091384,chr9:79571216-79572106,chr14:99270382-99271240,chr2:8837147-8838018,chr21:32844571-32845455,chr3:69079885-69080743,chr4:42635973-42636758,chr12:32574247-32575170,chr7:70092346-70093207,chr5:95730902-95731772,chr22:45978521-45979434,chr12:32671838-32672593,chr1:53319328-53320248,chr22:28014155-28015081,chr10:79445340-79446257,chr9:107130902-107131725,chr4:150077906-150078763,chr12:32394763-32395659,chr11:112960900-112961779,chr11:48103973-48104826,chr7:37448428-37449266,chr3:69675779-69676638,chr2:212041491-212042400,chr5:87245913-87246767,chr10:116961420-116962369,chr5:151917667-151918592,chr5:151622528-151623448,chr12:230972-231886,chr5:116669330-116670162,chr13:26518228-26519144,chr3:186456498-186457420,chr13:57629531-57630359,chr9:107108098-107108978,chr3:15982530-15983424,chr8:9410619-9411455,chr5:62260280-62261177,chr15:37077492-37078369,chr2:104853562-104854437,chr13:99087273-99088197,chr6:3568152-3569065,chrX:111411760-111412638,chr1:8817315-8818241,chr2:29115070-29115908,chr2:144438873-144439808,chr8:29056804-29057702,chr2:104873137-104874023,chr13:106513266-106514045,chr9:106863807-106864739,chr6:114282115-114282709,chr20:19275428-19276325,chr8:70181677-70182569,chr4:3269655-3270471,chr9:107007774-107008670,chr18:55336368-55337178,chr9:14006180-14007088,chr13:25137248-25138185,chr9:107043785-107044642,chr21:29583091-29583810,chr15:57306199-57307115,chr2:211802449-211803358,chr14:95303267-95304109,chr1:245559983-245560882,chr3:78614236-78615107,chr6:145734756-145735702,chr4:7939435-7940319,chr4:38985507-38986372,chr18:61333171-61333739,chr15:69073896-69074795,chr22:28015933-28016798,chr4:7831205-7832043,chr7:70583342-70584098,chr21:46604778-46605665,chr5:95961405-95962218,chr2:209872411-209873306,chr1:245599023-245599864,chr3:15634958-15635829,chr2:144500103-144500872,chr2:229421863-229422777,chr15:36755090-36756014,chr18:61336530-61337351,chr5:61496383-61497302,chr8:80913346-80914130,chr19:42217346-42218173,chr22:28479923-28480814,chr16:82035864-82036741,chr5:124718252-124719120,chr9:87554217-87555072,chr16:79589499-79590418,chr11:117600157-117601028,chr16:47046888-47047725,chr11:110175306-110176198,chr21:31443682-31444611,chr6:111764272-111765120,chr17:66920149-66921013,chr2:23698438-23699326,chr18:55237378-55238230,chr2:184598043-184598934,chr10:26291770-26292688,chr18:55234443-55235337,chrX:13791412-13792307,chr11:2867342-2868237,chr10:79179389-79180229,chr21:29763484-29764409,chr18:8301079-8301936,chr5:64213158-64213844,chr18:49907321-49908217,chr10:128069140-128070008,chr21:42861470-42862346,chr15:57156177-57157092,chr1:201877671-201878558,chr14:99036513-99036938,chr21:32918467-32919389,chr11:109957753-109958573,chr9:101028301-101029170,chr1:8460608-8461475,chr20:21234533-21235387,chr12:69701609-69702527,chr13:29891917-29892837,chr7:70645450-70646311,chr7:70218824-70219676,chr10:59318494-59319331,chr1:201582676-201583505,chr16:12646388-12647241,chr7:70630704-70631550,chr7:152463526-152464395,chr20:19807382-19808297,chr11:110131702-110132430,chr17:50830814-50831646,chr5:113294383-113295273,chr1:234987139-234988027,chr16:47090357-47091263,chr16:79690752-79691622,chr2:171573860-171574740,chr7:69719444-69720307,chr4:150216820-150217590,chr10:127960841-127961736,chr2:104851229-104852041,chr19:30370898-30371760,chr5:112228348-112229212,chr20:21102598-21103345,chr2:23635113-23635976,chr11:2806909-2807808,chr11:2850039-2850927,chr17:66953359-66954247,chr15:63405814-63406728,chr19:42401371-42402218,chr21:29807883-29808816,chr13:106467987-106468863,chr12:15808265-15809150,chr9:107146917-107147816,chr4:3203467-3204333,chr3:79178336-79179257,chr1:76047947-76048816,chr2:104836156-104836955,chrX:13931998-13932824,chr9:100714523-100715337,chr6:111888823-111889763,chr15:63196660-63197518,chr4:16234972-16235872,chr9:107049141-107050071,chr7:152527203-152528124,chr7:17993921-17994811,chr14:95132911-95133734,chr15:37106642-37107524,chr10:103895617-103896461,chr17:42275908-42276790,chr7:140562753-140563592,chr4:150150576-150151432,chr1:245589301-245590038,chr11:113146985-113147867,chr10:26215882-26216771,chr1:57289290-57290085,chr1:8889690-8890601,chr2:229417649-229418568,chr21:32795911-32796811,chr5:112333191-112334071,chr5:112576105-112577004,chr11:2862283-2863153,chr16:56776403-56777230,chr16:52578928-52579782,chr10:79274462-79275359,chr17:29931181-29931949,chr9:3508602-3509520,chr13:51632706-51633605,chr13:26540196-26541081,chr11:2868953-2869863
NR2F2_+_+	NR2F2_+_(214r)	chr10:104732142-104733035,chr14:57871090-57871933,chr5:93601376-93602135,chr9:28707279-28708190,chr15:33419491-33420372,chr7:11446864-11447779,chr12:107470304-107471242,chr6:106974409-106975266,chr2:226699056-226699951,chr18:6254283-6255002,chr2:132631827-132632736,chr7:3892002-3892820,chr7:55110613-55111551,chr12:15474496-15475381,chr1:223362840-223363650,chr5:93581108-93582023,chr2:216788845-216789775,chr1:214029647-214030464,chr12:92107309-92108175,chr8:26990966-26991894,chr6:160430965-160431827,chr11:113992492-113993310,chr3:89072560-89073462,chr4:182640342-182641220,chr14:33950652-33951486,chrX:15873291-15874216,chr2:132669965-132670773,chrX:17551536-17552472,chr7:55098842-55099711,chr1:214005417-214006326,chr20:19381934-19382693,chr1:223074438-223075374,chr3:63576668-63577576,chr1:213996243-213997018,chr12:57024919-57025844,chr4:3385052-3385908,chr12:104742295-104743209,chr5:159877822-159878581,chr1:182699589-182700443,chr16:83989068-83989960,chr8:66074445-66075346,chr6:111534271-111535130,chr10:18005808-18006464,chr4:162056735-162057611,chr12:104737596-104738420,chr22:28405951-28406733,chr15:31975346-31975777,chr22:41960202-41961098,chr3:63244170-63245068,chr4:171774556-171775469,chr1:93625303-93626201,chr20:9068502-9069260,chr20:37421758-37422629,chr15:58331822-58332728,chr12:57145341-57146165,chr2:219513942-219514858,chr2:219538248-219539159,chr8:68829389-68830302,chr2:223548982-223549894,chr12:20527309-20528139,chr3:154254702-154255631,chr5:159916025-159916955,chr2:171963897-171964793,chr20:37567358-37568276,chr2:172093337-172094191,chr16:71363957-71364875,chr6:111572994-111573873,chr3:89043329-89044082,chr18:5771130-5772021,chr2:234513001-234513855,chr9:114097934-114098871,chr1:182752193-182753142,chr2:211407497-211408331,chr12:88471488-88472363,chr5:93603724-93604614,chr12:104672255-104673016,chr2:205858709-205859581,chr2:211390650-211391420,chr20:9256165-9257099,chr20:19212235-19213046,chr3:120214841-120215714,chr5:113039467-113040360,chr2:102848210-102849089,chr12:28039878-28040806,chr12:32918763-32919686,chr16:71370981-71371871,chr1:182668228-182669144,chr6:24918976-24919867,chr17:65637947-65638862,chr3:14663339-14664274,chr10:104734897-104735742,chr9:28539497-28540361,chr5:113140958-113141844,chr7:103685811-103686724,chr15:96330143-96331005,chr2:219509004-219509455,chr10:105274001-105274738,chr9:113918901-113919788,chr12:20694982-20695789,chr8:61287783-61288605,chr8:27611124-27612039,chr8:68297049-68297893,chr7:3370135-3370979,chr1:214002121-214002964,chr6:111603932-111604710,chr5:32736566-32737483,chr7:55244978-55245882,chr2:212415916-212416755,chr7:54888102-54889018,chr8:28189909-28190755,chr3:54242996-54243751,chr1:242205637-242206588,chr4:3322043-3322434,chr16:49416003-49416905,chr16:49274856-49275773,chr1:182633400-182634305,chr20:19275428-19276325,chr7:55093667-55094574,chr4:3269655-3270471,chr2:234536020-234536669,chr5:113213482-113214419,chr9:14692910-14693821,chr2:211802449-211803358,chr12:57027794-57028335,chr4:161437698-161438569,chr1:242449162-242450011,chr7:103879533-103880360,chr2:219506900-219507784,chr13:73765703-73766570,chr20:9119576-9120487,chr5:136023828-136024774,chr1:6519681-6520577,chr4:147939922-147940824,chr4:148442131-148443018,chr12:107649475-107650384,chr5:32786067-32786948,chr5:135641496-135642354,chr15:33620977-33621768,chr22:28479923-28480814,chr9:14618640-14619499,chr9:113807121-113808026,chrX:14439886-14440816,chr22:41934732-41935581,chr13:73815532-73816443,chr15:33742525-33743260,chr6:86936981-86937883,chr4:172404392-172405296,chr12:28104901-28105794,chr6:135851267-135852136,chr8:40897424-40898341,chr2:132549887-132550787,chr2:219645109-219645791,chr12:56941192-56942086,chr8:68682583-68683496,chr5:93675363-93676240,chr9:113901081-113901935,chr2:132652154-132653081,chr7:11846426-11847283,chr15:32096573-32097497,chr3:119809760-119810679,chr12:28086446-28087332,chr1:165560692-165561569,chr20:19807382-19808297,chr4:153790717-153791613,chr22:28435128-28436018,chrX:17528904-17529816,chr20:52936168-52937080,chr16:76653158-76654051,chr20:19735214-19736133,chr8:40895009-40895909,chr6:135905421-135906282,chr8:61138865-61139735,chr2:172072258-172073091,chr6:87995248-87996153,chr7:3386416-3387321,chr4:148445144-148445985,chr5:135880987-135881870,chr6:24966132-24967054,chr7:11831599-11832535,chr20:37412182-37413097,chr7:104126264-104127098,chr3:79178336-79179257,chr17:11485630-11486469,chr4:4358207-4359083,chr4:25088235-25089097,chr3:120102345-120103180,chr1:165443517-165444312,chr1:214019276-214020184,chr1:241933918-241934810,chr20:9531979-9532886,chr9:114037885-114038811,chr2:137368848-137369747,chr1:6494875-6495728,chr7:103574389-103575200,chr1:214008841-214009737,chr16:71230258-71231164,chr15:96340579-96341515,chr16:83912744-83913663,chr6:111552030-111552867,chr2:136644956-136645875,chr12:27808650-27809558,chr2:132782026-132782900,chr12:104340819-104341634,chr3:14920889-14921786,chr10:18402671-18403485,chr20:37597810-37598685,chr9:14780111-14780973,chr4:182776434-182777297,chr6:160427758-160428592,chr5:32646044-32646975,chr6:56255120-56256033,chr5:135545836-135546713,chr8:66219480-66220398,chr17:11493646-11494471
PLAG1_-_+	PLAG1_-_(93r)	chr2:109466980-109467724,chr1:201693865-201694640,chr8:19710381-19711231,chr15:80459622-80460466,chr8:50056243-50057105,chr4:92303465-92304361,chr4:21948354-21949253,chr13:107867985-107868816,chr1:66555968-66556858,chr1:201695932-201696867,chr11:35529855-35530784,chr12:118188500-118189248,chr11:41307151-41307994,chr9:117403291-117404214,chr2:165469191-165470085,chr19:40530157-40530978,chr11:131498363-131499256,chr19:40366741-40367498,chr19:40466848-40467600,chr11:41221981-41222839,chr11:35462920-35463820,chr9:117411531-117412470,chr17:67376828-67377740,chr11:35414226-35415075,chr19:40217871-40218775,chr6:56954510-56955395,chr11:35363765-35364616,chr1:242524128-242525009,chr7:88759149-88759956,chr21:20997824-20998669,chr17:67492968-67493838,chr10:66927709-66928526,chr17:67487819-67488626,chr5:32017827-32018705,chr10:114758007-114758906,chr4:112895672-112896537,chr21:20970994-20971763,chr2:50785628-50786555,chr2:211390650-211391420,chr8:19767161-19768036,chr3:210336-211267,chr10:21173760-21174693,chr5:11851189-11852115,chr2:212041491-212042400,chr8:87999762-88000476,chr5:174053649-174054504,chr15:80567442-80568352,chr15:80414675-80415508,chr1:201739383-201740247,chr2:212415916-212416755,chr1:201539874-201540698,chr4:92305228-92306117,chr16:65121922-65122755,chr5:11390100-11391040,chr1:201565209-201566029,chr10:66931992-66932406,chr2:211802449-211803358,chr11:35419138-35419938,chr2:212536169-212537005,chr17:34156533-34157429,chr1:205042752-205043624,chr1:205048072-205048953,chr8:131042001-131042653,chr8:87973751-87974601,chr12:26810073-26810976,chr12:26832856-26833693,chr1:66751961-66752872,chr17:67386731-67387573,chr1:204828191-204829078,chr8:130961808-130962671,chr1:201582676-201583505,chr12:118356977-118357853,chr1:66533624-66534455,chr11:35275325-35276200,chr1:201648091-201648882,chr16:65117642-65118549,chr5:31751399-31752277,chr4:30821342-30822235,chr1:201702613-201703394,chr10:114303802-114304584,chr11:35166444-35167135,chr12:118372549-118373456,chr12:26205666-26206486,chr1:201650069-201650942,chr4:87543641-87544553,chr10:21315672-21316511,chr5:174110002-174110841,chr4:30717869-30718270,chr10:21145731-21146572,chr8:50055044-50055776,chr12:118299835-118300732,chr4:87525378-87526293,chr2:212538815-212539563
TAL1_+_+	TAL1_+_(159r)	chr4:85474831-85475704,chr4:186021233-186022049,chr6:6712717-6713618,chr21:35026485-35027357,chr7:87219260-87219992,chr5:180250839-180251766,chr10:19932209-19932935,chr17:45319016-45319923,chr7:139855262-139856121,chr6:35371101-35371611,chr13:95193516-95194346,chr8:24271707-24272619,chr10:48582746-48583611,chr10:75612678-75613564,chr1:22636187-22637003,chr10:75409135-75409979,chr5:150081611-150082507,chr10:96262989-96263834,chr10:7484739-7485491,chr8:55844846-55845512,chr4:186029568-186030440,chr19:6730113-6731026,chrX:65668448-65669238,chr19:6772130-6773020,chr4:139763145-139764083,chr10:96259101-96259887,chr19:6801380-6802253,chr15:90219288-90220205,chr10:26480681-26481461,chr5:180155073-180155983,chr1:36486351-36487288,chr3:186964881-186965810,chr20:51525429-51526199,chr10:96257678-96258535,chr16:85898567-85899448,chr10:75429836-75430633,chr9:129320482-129321374,chr18:46738530-46739397,chr19:38434493-38435332,chr12:26378450-26379330,chr3:186976922-186977789,chr1:161986116-161987016,chr10:48598006-48598900,chr3:39260807-39261626,chr4:186146322-186147135,chr1:161993919-161994807,chr10:96229252-96230164,chr6:73580129-73581045,chr18:46770889-46771822,chr3:187011917-187012528,chr4:139556857-139557675,chr17:38607148-38607904,chr10:19966512-19967414,chr9:129174736-129175353,chr10:48306245-48307108,chr12:26195330-26196104,chr10:17847377-17848260,chr21:36149987-36150843,chr13:95191576-95192433,chr20:51542316-51543225,chr5:150144172-150145025,chr15:90001349-90002127,chr6:6596539-6597421,chrX:65595142-65596036,chr17:45302485-45303330,chr7:87231183-87231900,chr7:2980190-2980976,chr5:78533988-78534811,chr17:45073456-45074334,chr12:26816973-26817856,chr10:93515145-93516015,chr8:55885376-55886253,chr5:180196963-180197864,chr5:78511384-78512245,chr9:33187274-33188073,chr1:47211508-47212464,chr6:6695088-6695927,chr4:185997121-185998001,chr2:233287572-233288475,chr3:187017587-187018506,chr8:74051856-74052742,chr11:64384876-64385818,chr17:45175992-45176859,chr10:93482220-93483098,chr5:78585958-78586837,chr5:78572819-78573635,chr6:6622286-6623179,chr9:129217683-129218607,chr10:75399577-75400426,chr19:6720357-6721214,chr21:35051016-35051867,chr7:26864290-26865196,chr6:73556716-73557469,chr5:78830109-78831025,chr13:43140530-43141214,chr9:129261189-129262088,chr12:26832856-26833693,chr6:6591767-6592679,chr8:73991194-73992134,chr10:20253837-20254713,chr1:198497230-198498007,chr10:17851478-17852270,chr10:26555742-26556484,chr17:45247259-45248137,chr6:6588380-6589207,chr6:37007079-37007931,chr4:185955967-185956875,chr11:64291602-64292502,chr2:233075684-233076618,chr20:51565564-51566458,chr11:64395779-64396702,chr18:46728134-46728931,chr10:93198815-93199771,chr10:48533692-48534614,chr8:55879729-55880191,chr5:150180117-150180950,chr1:22494388-22495294,chr7:26593536-26594374,chr4:139740198-139741134,chr10:19971717-19972488,chr7:120996163-120997057,chr21:35933558-35934499,chr19:18628998-18629853,chr10:48634055-48634958,chr2:233331304-233332175,chr4:85681047-85681902,chr10:75431186-75432100,chr10:93566375-93567289,chr6:73597533-73598436,chr6:6556244-6556949,chr12:26827553-26828496,chr19:38514933-38515732,chr6:37029084-37029953,chr15:90191617-90192513,chr10:26391774-26392515,chr9:90801266-90802160,chr15:90042880-90043740,chr10:119650889-119651770,chr10:119536184-119537090,chr7:2880755-2881545,chr1:198681635-198682524,chr9:90968910-90969781,chr21:35720123-35721022,chr7:29088187-29088820,chr6:6625887-6626731,chr4:86100469-86101301,chr21:34888387-34889285,chr2:42363180-42364070,chr10:119412058-119412863,chr1:111503240-111504041,chr11:128908340-128909196,chr13:43124177-43125009,chr3:186967463-186968341,chr13:95354603-95355508,chr9:371095-371994,chr9:90855247-90856129,chr15:89999648-90000213,chr17:38724438-38725259,chr3:186947700-186948597
ZNF100_-_+	ZNF100_-_(86r)	chr1:239387483-239388261,chr3:16449753-16450643,chr15:74956208-74957106,chr11:83542573-83543484,chr1:41919756-41920638,chr11:61571584-61572309,chr9:84991252-84992117,chr7:8205575-8206479,chr14:61929857-61930679,chr5:107672107-107673022,chr1:99274401-99275311,chr11:19577555-19578449,chr14:61876223-61877087,chr3:27368983-27369854,chr11:46353471-46354335,chr7:44320505-44321332,chr14:61812311-61813159,chr11:62689250-62690147,chr3:27079517-27080437,chr11:70466983-70467872,chr5:10485055-10485983,chr11:84890485-84891418,chr1:41649468-41650378,chr11:46392492-46393312,chr13:36130877-36131712,chr7:44257637-44258540,chr4:41257402-41257687,chr9:109244258-109245081,chr1:41862717-41863481,chr11:70595009-70595904,chr4:41256508-41257267,chr9:10612549-10613463,chr5:140166637-140167520,chr1:41672460-41673263,chr3:4584550-4585314,chr3:139976792-139977624,chr16:2473549-2474312,chr11:61551502-61552118,chr5:107372847-107373735,chr7:44393738-44394644,chr15:74964452-74965354,chr2:160407412-160408182,chr16:2468782-2469705,chr5:139903826-139904764,chr2:31003605-31004423,chr11:70901775-70902687,chr9:84839296-84840194,chr4:101066352-101067258,chr2:100785986-100786819,chr11:20669037-20669955,chr9:83538105-83539005,chr12:51520270-51521181,chr9:84967078-84967983,chr9:8858504-8859171,chr11:83827702-83828623,chr12:51590650-51591549,chr11:20596685-20597602,chr5:140042896-140043803,chr11:84437180-84438072,chr9:109043986-109044888,chr3:11997944-11998729,chr7:44214107-44214977,chr6:146434068-146434973,chr5:139847820-139848728,chr5:58787749-58788587,chr7:44325099-44325961,chr5:140041513-140042410,chr12:120138059-120138955,chr9:109166778-109167682,chr16:2486785-2487614,chr5:139758820-139759702,chr5:10576371-10577278,chr3:139827640-139828580,chr7:7971867-7972736,chr16:2467375-2468222,chr2:101124015-101124907,chr2:206641944-206642862,chr12:51940935-51941832,chr11:70775478-70776382,chr7:44399758-44400661,chr12:42483534-42484421,chr11:84924065-84924997,chr5:10538204-10539146,chr2:160493368-160493985,chr7:44269317-44270123,chr4:41216140-41217010
SOX9_+_+	SOX9_+_(1059r)	chr16:19757849-19758731,chr18:7117243-7118096,chr9:34345591-34346422,chr5:97151048-97151932,chr2:231015312-231016246,chr3:147408868-147409726,chr2:177332028-177332912,chr4:56957825-56958697,chr15:64046034-64046912,chr1:145957550-145958396,chr5:36692745-36693643,chr1:156436282-156437145,chr15:93152666-93153531,chr8:79891207-79892079,chr7:121914472-121915295,chr3:147393171-147393994,chr6:3194329-3195256,chr13:99959539-99960413,chr10:73887306-73888208,chr17:42407422-42407999,chr3:26840215-26841079,chr7:106064805-106065712,chr7:95503235-95504128,chr1:56562808-56563669,chrX:110568182-110569109,chr1:109904177-109905087,chr13:80361569-80362461,chr1:156618968-156619853,chr8:76732757-76733604,chr1:155000462-155001289,chr20:41119692-41120623,chr1:153611839-153612502,chr4:1797464-1798311,chr17:1251873-1252725,chr1:156616193-156617075,chr10:17201070-17201982,chr22:50190078-50190870,chr1:3100968-3101835,chr22:19997825-19998756,chr7:28919273-28920145,chr3:47536054-47536945,chr14:81322763-81323535,chr1:218462993-218463897,chr14:21071122-21072019,chr1:153572379-153573222,chr14:68789782-68790678,chr1:65148506-65149347,chr1:182301517-182302393,chr2:96321391-96322213,chr6:71395570-71396435,chr11:66267081-66267837,chr4:56908625-56909510,chr7:29090904-29091755,chr16:852586-853484,chr7:41976973-41977766,chr3:181725670-181726306,chr7:41983847-41984751,chr8:27669241-27670180,chr11:62508239-62509162,chr12:106446077-106446936,chr6:143972849-143973713,chr2:205022675-205023596,chr5:141508526-141509461,chr17:73341831-73342612,chr2:208175087-208175968,chr16:57631151-57631968,chr19:12912716-12913624,chr9:34580253-34581046,chr14:53031981-53032806,chr4:15778377-15779262,chr3:146251528-146252370,chr5:38467190-38467773,chr17:44916566-44917474,chr9:137305067-137305928,chr1:100351006-100351832,chr9:78296652-78297528,chr11:46414279-46415181,chr5:36662012-36662906,chr14:68816218-68817107,chr1:3345577-3346458,chr1:154896479-154897385,chr19:44912597-44913503,chr1:3211664-3212502,chr7:20340573-20341451,chr4:38287234-38288070,chr20:63393886-63394821,chr11:35478509-35478915,chr10:91886988-91887882,chr12:106582361-106583210,chr5:36689917-36690831,chr10:73859781-73860648,chr6:19753650-19754499,chr18:49572645-49573521,chr7:155297279-155298143,chr19:13022687-13023573,chr16:19578333-19578966,chr3:66466441-66467309,chr8:76680637-76681494,chr17:71975876-71976452,chr10:117537269-117538110,chr12:12611447-12612346,chr3:157606007-157606909,chr5:36173210-36174060,chr12:45050670-45051593,chr10:31677400-31678209,chr2:104853562-104854437,chr1:202085229-202086031,chr5:179821590-179822281,chr6:122789088-122789963,chr5:115471363-115472240,chr14:75165770-75166665,chr2:28707426-28708258,chr1:156641039-156641514,chr6:3284319-3285201,chr1:85464635-85465480,chr4:56677655-56678485,chr1:59916798-59917692,chr7:102912473-102913344,chr18:34817766-34818595,chr19:45045578-45046497,chr7:100611786-100612730,chr1:109910378-109911248,chr13:40666277-40667161,chr14:81388105-81389017,chr1:230691246-230692055,chr1:146037627-146038509,chr5:141475546-141476328,chr15:38231190-38232107,chr8:89857640-89858520,chr9:115164295-115165210,chr3:66418444-66419185,chr3:149767450-149768356,chr2:172332981-172333887,chr12:26274402-26275303,chr8:11464390-11465252,chr8:66445759-66446624,chr7:137275998-137276890,chr5:115450211-115451119,chr1:150532200-150533127,chr3:10840979-10841706,chr4:56953671-56954613,chr14:32009266-32010127,chr15:86602936-86603840,chr7:29917498-29918345,chr6:138692198-138692918,chr13:94825333-94826243,chr2:237898320-237899242,chr7:5530378-5531030,chr1:94925381-94926243,chr3:121915878-121916753,chr8:120691783-120692699,chr12:106594145-106595030,chr7:28984317-28985223,chr2:205484473-205485312,chr7:42071619-42072536,chr10:91574747-91575641,chr1:64540415-64541038,chr1:160210649-160211553,chr11:2386933-2387746,chr5:36606182-36607023,chr6:32894229-32895127,chr18:74541351-74542245,chr8:66494142-66494971,chr12:20696217-20697064,chr4:186651327-186652186,chr7:95434508-95435433,chr3:194212112-194212970,chr22:29030477-29031291,chr8:115493744-115494635,chr16:81018218-81019007,chr5:90562901-90563682,chr1:58874539-58875457,chr10:100370918-100371753,chr8:66503703-66504637,chr3:126226159-126227063,chr9:131096095-131096938,chrX:13791412-13792307,chr5:38745692-38746561,chr6:53484301-53485169,chr5:15499839-15500712,chr1:119962036-119962911,chr5:65126019-65126906,chr3:121893987-121894839,chr17:73348840-73349741,chr5:36570192-36571101,chr3:149592862-149593783,chr20:23655388-23656284,chr10:72273389-72274219,chr22:32829262-32830149,chr3:194141192-194142029,chr7:36280698-36281567,chr17:73262967-73263323,chr14:81323757-81324618,chr19:12793232-12794104,chr17:74812552-74813457,chr10:91596961-91597778,chr4:71131082-71131945,chr3:193342265-193342875,chr11:67507984-67508884,chr4:76831763-76832449,chr1:156676985-156677695,chr10:71835797-71836708,chr14:68792878-68793786,chr13:94706511-94707374,chr12:123269189-123270114,chr9:3951329-3952164,chr1:156421357-156422249,chr14:52950772-52951629,chr19:15280781-15281654,chr16:75306196-75307044,chr9:97980755-97981646,chr7:95544739-95545645,chr7:36405948-36406842,chr10:31133602-31134417,chr2:104788668-104789481,chr20:63296397-63297282,chr18:26706542-26707453,chr8:27608372-27609251,chr8:40081382-40082261,chr6:19691404-19692298,chr18:74495769-74496654,chr8:115582040-115582970,chr14:75276710-75277588,chrX:14027009-14027822,chr17:56173866-56174797,chr2:232871914-232872804,chr17:73347134-73348011,chr11:10930924-10931789,chr1:154744253-154745128,chr9:131111599-131112512,chr3:26498018-26498870,chr10:124521149-124521959,chr2:104836156-104836955,chr16:19765962-19766863,chrX:13931998-13932824,chr7:5529567-5530259,chr9:4366244-4367155,chr17:72182093-72182947,chr6:30880530-30881453,chr10:31697277-31698172,chr10:112286879-112287750,chr7:5592342-5593244,chr1:35191675-35192459,chr12:49809868-49810547,chr11:35458626-35459526,chr1:230809305-230810196,chr10:100346459-100347328,chr1:155871098-155871955,chr3:181717501-181718420,chrX:108439465-108440279,chr3:47573434-47574320,chr6:11035409-11036187,chr1:64508574-64509504,chr19:15199659-15200521,chr15:43791755-43792654,chr14:55137126-55138013,chr15:85751397-85752236,chr20:31570521-31571402,chr12:26124578-26125466,chr6:158910249-158911096,chr5:36241639-36242528,chr2:177315001-177315802,chr3:43153349-43154223,chr8:79783682-79784468,chr17:73343059-73343881,chr10:100373083-100373929,chr1:119732490-119733335,chr6:3350890-3351799,chr12:123270875-123271650,chr22:32801235-32802127,chr16:56546977-56547892,chr1:85407056-85407899,chr3:150349457-150350370,chr10:74035088-74035926,chr10:31803654-31804471,chr4:186486208-186486731,chr14:81331213-81332130,chr8:76841449-76842318,chr2:204779521-204780413,chr17:75779438-75780301,chr3:194023628-194024547,chr9:86099068-86099936,chr5:36496225-36497152,chr2:196117094-196117884,chr1:155001713-155002617,chr2:230893907-230894594,chr3:149547235-149547981,chr1:156641638-156642471,chr7:20347877-20348753,chr9:137370612-137371529,chr13:40504105-40504960,chr10:31774030-31774943,chr17:50893159-50894052,chr1:109927523-109928443,chr11:14059204-14060119,chr6:43715791-43716677,chr7:137241678-137242481,chr16:75549961-75550853,chr3:66456498-66457401,chr11:35529855-35530784,chr11:118609311-118610154,chr4:56684085-56684990,chr7:95527262-95528112,chr15:88834068-88834858,chr17:50866002-50866905,chr18:74512025-74512856,chr4:112523675-112524124,chr1:182391406-182392307,chr7:155457119-155458005,chr11:46903540-46904458,chr3:47613484-47614367,chr4:185516739-185517640,chr14:21039885-21040698,chr14:81365866-81366785,chr7:28957967-28958904,chr20:41178815-41179736,chr11:35426967-35427827,chr16:56637835-56638771,chr12:106586778-106587668,chr7:36036821-36037732,chr2:43219589-43220468,chr4:122854533-122855434,chr19:13017948-13018862,chr2:73043761-73044633,chr14:68730705-68731643,chr4:56977193-56978030,chr6:108114668-108115549,chrX:65668448-65669238,chr6:31862489-31863388,chrX:9602793-9603707,chr7:56092655-56093543,chr3:66592815-66593648,chr7:56091342-56092242,chrX:14025826-14026602,chr6:19804355-19805276,chr4:95051111-95052025,chr7:20519578-20520017,chr17:56593216-56594099,chr14:68788698-68789545,chr4:138317023-138317915,chr14:54902419-54903240,chr9:97984377-97985249,chr4:1777928-1778800,chr10:117534511-117535074,chr7:137434788-137435610,chr14:75150363-75151217,chr14:80387192-80388083,chr1:230806753-230807657,chr5:76715678-76716571,chr21:44911044-44911945,chr2:73058807-73059715,chr8:37716632-37717452,chr7:155298735-155299522,chr17:56597193-56598067,chr6:138843894-138844822,chr4:138035531-138036419,chr2:216713375-216714262,chr2:119366509-119367375,chr6:37515775-37516663,chr17:50862932-50863878,chr3:49609356-49610169,chr1:202122466-202123331,chr4:138320576-138321464,chr16:75590891-75591775,chr11:9701613-9702465,chr3:157335480-157336368,chr3:113264489-113265388,chr11:102111177-102112007,chr9:4792363-4793268,chr1:56436849-56437614,chr13:23615395-23616306,chr11:31768616-31769514,chr3:57151978-57152836,chr15:93088852-93089758,chr8:53877353-53878122,chr1:59146568-59147472,chr1:112704452-112705350,chr16:19579074-19579505,chr11:31817617-31818520,chr11:102109888-102110794,chr3:181610125-181610958,chr7:95525836-95526661,chr18:26893817-26894734,chr7:20350348-20351247,chr6:138971340-138972208,chr5:76426202-76426974,chr7:20306890-20307611,chr12:26195330-26196104,chr4:1766896-1767754,chr10:25046642-25047245,chr13:99981207-99982036,chr9:34654480-34655367,chr8:76775269-76776173,chr13:95387496-95388418,chr1:223755678-223756567,chr7:29006984-29007790,chr1:56550236-56551046,chr11:67443119-67444044,chrX:65595142-65596036,chr8:76686753-76687676,chr2:73053428-73054152,chr7:5574273-5575169,chr2:33134153-33135015,chr1:156456462-156457124,chr4:186657497-186658362,chr9:115225151-115226009,chr18:74411862-74412795,chr15:45378041-45378907,chr13:23569976-23570829,chr6:83365652-83366523,chr11:124935614-124936484,chr12:55742731-55743598,chr14:61694956-61695823,chr15:45522298-45523194,chr6:30883972-30884887,chr10:18140158-18140995,chr10:59709503-59710436,chr14:63203939-63204735,chr22:37664381-37665247,chr3:149657789-149658687,chr2:177264463-177265259,chr5:36441101-36442018,chr6:121592684-121593562,chr17:73262301-73262869,chr4:186724381-186725022,chr9:34592821-34593629,chr1:154842198-154842959,chr5:141493790-141494459,chr14:75314873-75315776,chr13:99980313-99981071,chr11:57637852-57638708,chr3:147418845-147419748,chr1:182279487-182280384,chr3:58627195-58627963,chrX:24025028-24025940,chr10:71712875-71713808,chr17:75632781-75633631,chr17:42422829-42423717,chr11:14042781-14043683,chr19:12937994-12938895,chr9:4334155-4335075,chr18:74533944-74534856,chr17:50944255-50945094,chr12:55817443-55818341,chr19:33041008-33041921,chr3:66620067-66620999,chr18:26908550-26909259,chr3:181753294-181754000,chr17:7651651-7652433,chr1:153608698-153609618,chr3:47600972-47601840,chr10:112288257-112289140,chr17:72053185-72053971,chr14:75310422-75311325,chr11:57639155-57639959,chr9:137301924-137302835,chr14:32013824-32014722,chr14:68795467-68796279,chr13:94829047-94829888,chr11:62501285-62502187,chr16:8768376-8769283,chr6:30913792-30914710,chr1:234723886-234724808,chr1:94592097-94593023,chr5:38725067-38725984,chr12:20477475-20478307,chr14:31962730-31963543,chr1:2529923-2530840,chr1:94863537-94864404,chr8:37675049-37675947,chr10:94133022-94133908,chr19:54470839-54471720,chr5:112594141-112595020,chr11:355691-356581,chr9:78325031-78325754,chr1:2543323-2544213,chr2:32882645-32883483,chr10:117502899-117503814,chr5:15363307-15364179,chr1:23559109-23560013,chr17:44959641-44960518,chr9:86126889-86127775,chr12:26113992-26114917,chr1:156388144-156389027,chr22:29004499-29005429,chr1:85580333-85581154,chr4:153790717-153791613,chr7:20249516-20250265,chr4:1763187-1764123,chrX:109623726-109624579,chr17:75869472-75870301,chr4:94995575-94996531,chr1:230807959-230808680,chr14:75069062-75069953,chr9:86176073-86176921,chr7:100465670-100466577,chr17:59513928-59514795,chr6:43673153-43674028,chr5:90680674-90681598,chr8:66331282-66332139,chr19:12983218-12984101,chr13:23763027-23763875,chr6:108133520-108134444,chr16:8720266-8721175,chr12:26338884-26339772,chr19:54420502-54421214,chr15:64136961-64137838,chr13:23558693-23559536,chr1:8903708-8904579,chr3:26715129-26715968,chr15:38129404-38130258,chr12:55738071-55739100,chr17:81967588-81968485,chr9:128892316-128893211,chr11:16912634-16913502,chr5:36537334-36538233,chr16:8685745-8686662,chr7:95549885-95550781,chr11:118705127-118705875,chr17:75697600-75698459,chr6:4135379-4136262,chr3:149610273-149611169,chr12:26205666-26206486,chr6:30886037-30886840,chr17:73293295-73294167,chr19:15223068-15223964,chr10:31157323-31158211,chr3:126265982-126266664,chr5:90613422-90614284,chr3:153976829-153977756,chr6:108157350-108158220,chr10:80416135-80417045,chr9:78213558-78214406,chr10:117551963-117552768,chr16:56776403-56777230,chr1:59752385-59753318,chr14:69129041-69129951,chr10:87064392-87065285,chr1:160031551-160032442,chr7:121831089-121831850,chr13:80340852-80341760,chr14:51395126-51395919,chr6:96057824-96058680,chr11:13944613-13945527,chr1:939936-940861,chr5:141521111-141522017,chr11:62598886-62599769,chr11:124943073-124943652,chr11:17150460-17151283,chr2:231514040-231514932,chr9:34466822-34467697,chr3:66452297-66453145,chr4:1644800-1645676,chr8:11955341-11956228,chr2:119282832-119283687,chr1:23466172-23467063,chr3:66591796-66592634,chr4:138217292-138218204,chr19:54448775-54449691,chr7:29883781-29884643,chr15:45278858-45279774,chr18:26862944-26863796,chr15:64122647-64123539,chr17:75827278-75828211,chr17:73310569-73311382,chr6:108120127-108121009,chr3:66577420-66578355,chr14:75335383-75336290,chr1:3314754-3315637,chr7:81789694-81790510,chrX:9604316-9605180,chr13:99895788-99896675,chr22:29011233-29012178,chr14:32003061-32003989,chr5:16735757-16736549,chr5:97101197-97102058,chr1:223788465-223789388,chr5:115455189-115456130,chr7:20331407-20331855,chr1:85615715-85616602,chr6:7312792-7313634,chr14:68733039-68733941,chr4:122732168-122733065,chr2:26173798-26174620,chr15:64146712-64147626,chr12:51025953-51026803,chr1:85526890-85527762,chrX:9644029-9644948,chr3:126267112-126268020,chr16:56551704-56552551,chr6:108074337-108075250,chr22:28923558-28924459,chr7:56007643-56008508,chr9:112486418-112487247,chr10:72254772-72255649,chr8:55892798-55893594,chr6:4168851-4169741,chr2:32824110-32824958,chr9:3954084-3954951,chr1:56363023-56363946,chr8:37825876-37826732,chrX:78747301-78748157,chr1:230858881-230859781,chr1:3161094-3161996,chr17:74748135-74749004,chr5:83674013-83674942,chr22:19868857-19869718,chr3:157436373-157436958,chr12:106759642-106760454,chr2:43226314-43227149,chr22:20116857-20117774,chr4:186723300-186724136,chr6:43926404-43927325,chr3:114154191-114155103,chr1:59446243-59447169,chr1:160117489-160118415,chr14:80080418-80081273,chr7:100467722-100468563,chr3:146250459-146251355,chr1:85375194-85376057,chr20:41222059-41222941,chr13:95540625-95541547,chr8:81400983-81401916,chr8:115586745-115587587,chr1:155968400-155969180,chr3:181608889-181609657,chr9:34338415-34339340,chr14:75016611-75017498,chr17:59547060-59547982,chr1:94873526-94874438,chr9:115142267-115143200,chr17:73365250-73365804,chr4:71230752-71231655,chr1:223802421-223803318,chr2:119370874-119371773,chr1:156644846-156645725,chr13:100100100-100100993,chr16:80948044-80948808,chr12:20587825-20588702,chr8:81369292-81370162,chr1:202132696-202133510,chr20:23613597-23614427,chr1:236141893-236142825,chr13:95497039-95497954,chr7:20330292-20331166,chr2:104834335-104835197,chr14:61608870-61609478,chr9:131116464-131117381,chr5:179818710-179819622,chr11:124946483-124947345,chr1:56477192-56478122,chr21:33542520-33543384,chr1:59163547-59164339,chr22:28958323-28959237,chr7:42152473-42153274,chr6:138403858-138404754,chr9:137315845-137316711,chr6:71034773-71035634,chr19:17405191-17406109,chr1:64575847-64576765,chr1:234531177-234532043,chr12:26239190-26240039,chr2:196113185-196113951,chr17:72219319-72220190,chr1:119712187-119712990,chr2:33378574-33379503,chr7:95420831-95421730,chr5:16727616-16728502,chr1:156431860-156432655,chr22:20079679-20080575,chr10:31928375-31929229,chr16:57638960-57639841,chr3:194276818-194277654,chr2:104873137-104874023,chr10:71980939-71981870,chr8:89848124-89849017,chr16:716010-716824,chr5:36438951-36439877,chr14:68814295-68815223,chr8:27702350-27703288,chr20:31670230-31671149,chr17:50860808-50861660,chr15:60375055-60375920,chr9:34342839-34343751,chr5:36717002-36717934,chr15:88912874-88913765,chr12:12725070-12726010,chr15:64131158-64132002,chr20:23612070-23612969,chr13:40660015-40660921,chr7:42133087-42133985,chr12:20657222-20658115,chr3:154247617-154248530,chr7:5423601-5424510,chr8:11429738-11430468,chr8:11466277-11467190,chr5:38677918-38678768,chr3:66482905-66483715,chr6:30060769-30061687,chr5:38679992-38680888,chr15:85750136-85750945,chr1:56557485-56558408,chr17:81991387-81992315,chr6:19719402-19720299,chr12:51020165-51021047,chr3:113086351-113087250,chr6:30073973-30074850,chr5:90562147-90562777,chr9:115118768-115119151,chr4:71186478-71187178,chr18:74454121-74455048,chr6:30890107-30891007,chr3:126180359-126181287,chr1:160115411-160116181,chr1:155974435-155975259,chr1:999986-1000657,chr17:74245258-74246175,chr8:126630582-126631428,chr3:113241438-113242362,chr8:81364202-81365060,chr9:78439204-78440080,chr6:43878681-43879611,chr17:56638391-56639282,chr8:76677677-76678560,chr8:37710810-37711748,chr2:43100648-43101582,chr19:12985697-12986334,chr21:33641687-33642512,chr4:127666879-127667766,chr14:53026807-53027700,chr5:36444414-36445269,chr10:35637182-35638056,chr1:3347901-3348795,chr8:66509637-66510532,chr2:111906079-111906952,chr11:13962384-13963177,chr9:34624486-34625414,chr13:99892094-99892892,chr5:15366766-15367674,chr13:77832527-77833292,chr2:32946519-32947323,chr15:86063405-86064298,chr8:37814926-37815801,chr10:72331678-72332574,chr3:47634560-47635451,chr1:94926774-94927677,chr17:28701938-28702809,chr3:154161627-154162453,chr1:145996306-145997184,chr17:74822687-74823593,chr8:79871091-79871906,chrX:136754480-136755362,chr1:218572171-218573024,chr19:12890548-12891473,chr2:104851229-104852041,chr1:230692943-230693756,chr6:122779050-122779933,chr1:156638025-156638982,chr14:75399976-75400848,chr12:49673273-49674160,chr7:56079183-56080063,chr7:29976474-29977371,chr3:181711343-181712201,chr17:74766859-74767756,chr7:137402648-137403506,chr7:95473188-95473816,chr22:32993999-32994752,chr1:223845607-223846540,chr1:100354781-100355570,chr1:202130146-202131039,chr1:64664073-64664823,chr8:66555463-66556357,chr16:8831542-8832470,chr11:31799106-31799957,chr18:7259233-7260142,chr9:131125073-131125985,chr1:156673409-156674323,chr6:43686249-43686824,chr10:100319516-100320415,chr7:42068605-42069466,chr6:53287311-53288242,chr1:156412901-156413536,chr17:82098136-82098947,chr14:81342915-81343711,chr17:7627427-7628248,chr3:147391865-147392705,chr14:75293820-75294729,chr17:42388177-42389091,chr6:11025914-11026853,chr6:19976187-19977059,chr10:124484584-124485416,chr5:112958174-112958990,chr3:126269928-126270817,chrX:136767186-136767957,chr17:74361433-74362260,chr8:115779159-115780064,chr18:26865073-26865985,chr2:237978036-237978926,chr11:124942414-124942964,chr13:95354603-95355508,chr14:80206456-80207330,chr16:56824250-56824850,chr17:73454980-73455911,chr1:173507096-173508038,chr9:78437792-78438627,chr14:80378027-80378928,chr17:74300915-74301790,chr3:181751962-181752875,chr6:19836771-19837675,chr16:19861669-19862594,chr1:153612633-153613400,chr3:149553612-149554503,chr8:107519571-107520372,chr15:88932036-88932919,chr12:50984406-50985272,chr10:51161754-51162652,chr5:141513631-141514409,chr4:138104007-138104874,chr1:150149456-150150359,chr8:11810377-11811274,chrX:9646663-9647254,chr9:6214357-6215243,chr8:115451492-115452363,chr1:160169104-160169937,chr15:60299398-60300311,chr11:118634556-118635499,chr1:223765067-223765972,chr17:55731629-55732454,chr17:72150887-72151638,chr20:31712348-31713183,chr12:26126085-26126810,chr10:68876568-68877433,chr18:74457985-74458737,chr9:78318914-78319829,chr10:71986590-71987507,chr17:28576592-28577449,chr12:45089318-45090205,chr2:204550346-204550814,chr2:8575279-8576174,chr8:61507412-61508298,chr17:74442867-74443729,chr7:20514154-20515050,chr1:59393152-59394028,chr1:56576797-56577677,chr17:59565240-59566029,chr17:74271605-74272499,chr2:216548776-216549671,chr2:177263217-177264123,chr1:155970505-155971439,chr10:24929017-24929850,chr1:156400280-156401188,chr3:193552615-193553521,chr17:56448332-56449225,chr7:155229910-155230828,chr17:42248307-42249202,chr9:34334100-34334999,chr7:121797473-121798416,chr9:115262170-115263067,chr10:30784842-30785765,chr16:75296360-75297243,chr16:57637182-57638064,chr10:51300544-51301101,chr1:235979489-235980424,chr3:193710678-193711626,chr11:2314770-2315666,chr7:100538592-100539502,chr8:6720360-6721206,chr12:12716786-12717717,chr4:76447287-76448110,chr2:187397573-187398418,chr3:120420894-120421819,chr9:131057549-131058443,chr10:35638855-35639762,chr2:205175778-205176559,chr13:77828558-77829441,chr1:109877111-109878008,chr10:59819598-59820425,chr1:160061882-160062757,chr2:8638122-8638900,chr7:137354477-137355226,chr9:131076465-131077403,chr11:35462920-35463820,chr6:138499095-138500010,chr11:35414226-35415075,chr6:71012676-71013528,chr12:49808708-49809520,chr11:35363765-35364616,chr8:120932683-120933516,chr12:20527309-20528139,chr6:37528302-37529202,chr4:87540135-87540963,chr15:88954485-88955379,chr3:149575763-149576542,chr8:126634843-126635712,chr20:63253385-63254141,chr4:56907495-56908305,chr1:58903391-58904324,chrX:13905824-13906716,chr1:2540521-2541383,chr16:75304385-75305155,chr11:46976869-46977728,chr10:87052904-87053795,chr19:45001183-45001667,chr1:236051164-236052004,chr18:74450435-74451342,chr2:205721472-205722334,chr1:150182032-150182952,chr17:39617617-39618514,chr7:137328157-137329038,chr1:153628142-153628921,chr2:172380597-172381495,chr3:10901146-10902067,chr2:73036226-73037038,chr11:31874449-31875318,chr20:41234372-41235290,chr8:53864625-53865545,chr1:230815463-230816177,chr14:63232804-63233672,chr9:131107529-131108274,chr17:74362991-74363774,chr1:150567945-150568709,chr1:56435539-56436465,chr3:181611577-181612473,chr14:21038701-21039554,chr7:106058242-106059144,chr14:75371980-75372893,chr3:193548127-193548920,chr7:121872822-121873592,chr3:47542348-47543250,chr6:158752338-158753256,chr13:40441000-40441915,chr1:95023331-95024245,chr17:50919415-50920301,chr8:76683348-76684205,chr10:59648423-59649320,chr2:172351017-172351834,chr14:69501137-69502032,chr5:38718503-38719260,chr20:45783665-45784577,chr1:202126176-202127099,chr2:177212236-177213062,chr7:137296345-137297209,chr6:53300809-53301692,chr4:185535029-185535864,chr15:93144283-93145175,chr1:153649575-153650478,chr17:72205040-72205939,chr10:15140685-15141442,chr9:6283295-6284205,chr11:62400470-62401346,chr6:30781518-30782417,chr14:81132279-81133133,chr3:157501583-157502383,chr14:51318838-51319715,chr11:111936738-111937670,chr2:43083817-43084657,chr7:95478207-95479145,chr1:94803371-94804246,chr17:13374552-13375444,chr11:31763004-31763761,chr9:35603725-35604620,chr3:181757791-181758608,chr16:75494935-75495757,chr3:26622356-26623292,chr14:21025945-21026644,chr1:65167226-65168081,chr3:181616487-181617321,chr1:218439287-218440164,chr1:150281939-150282847,chr11:16981395-16982278,chr14:68780601-68781476,chr19:44951161-44952075,chr15:76336162-76337062,chr1:101315920-101316810,chr11:62545192-62546089,chr8:38900923-38901721,chr13:77853310-77854227,chr19:17390739-17391618,chr5:141477765-141478529,chr12:106898180-106899023,chr1:94865021-94865843,chr1:3125530-3126420,chr4:71487071-71487975,chr18:74468313-74469243,chr3:194135769-194136509,chr4:71296777-71297658,chr2:43227383-43228139,chr9:115039468-115040402,chr3:47571095-47572003,chr9:34501739-34502645,chr3:187274581-187275483,chr3:154242918-154243783,chr13:80235290-80236090,chr8:107489882-107490709,chr3:113275886-113276781,chr19:19207905-19208809,chr9:4147380-4148093,chr3:157680452-157681353,chr3:157527038-157527751,chr2:104849384-104850262,chr1:94528139-94528861,chr10:73940389-73941267,chr7:20307728-20308433,chr1:59669559-59670476,chr10:17228712-17229462,chr6:138493280-138494118,chr6:31814336-31814902,chr7:122143819-122144698,chr11:31826893-31827720,chr10:71975444-71976282,chr8:81447248-81448079,chr17:56577453-56578367,chr13:23626508-23627381,chr7:95426982-95427874,chr17:75693340-75694225,chr11:14242044-14242848,chr14:74084225-74085163,chr7:36032077-36032960,chr8:79879970-79880882,chr3:187139112-187140041,chr2:208325800-208326716,chr9:3980537-3981363,chr4:76458974-76459861,chr8:38936596-38937493,chr11:35166444-35167135,chr1:234550140-234550982,chr4:153788638-153789547,chr1:3170315-3171183,chr12:106585634-106586481,chr7:100335627-100336556,chr1:230826972-230827839,chr1:160069908-160070827,chr1:59520641-59521533,chr1:234751059-234751958,chr11:118656983-118657850,chr7:5569781-5570682,chr17:74744433-74745309,chr12:111635963-111636881,chr4:87543641-87544553,chr14:75147318-75148228,chr1:64631261-64632197,chr7:94587735-94588670,chr1:8889690-8890601,chrX:110143385-110144290,chr3:42991282-42992202,chr1:56525395-56526302,chr11:47021024-47021947,chr14:51094841-51095718,chr17:82037166-82038057,chr3:193736984-193737840,chr9:34577541-34578409,chr3:181728614-181729347,chr18:26909741-26910603,chr22:29040400-29041265,chr14:21024700-21025526,chrX:8725886-8726765,chr2:100412441-100413328,chr3:157130146-157130883,chr8:115585445-115586232
ZFHX2_+_+	ZFHX2_+_(24r)	chr14:76868276-76869175,chr20:709790-710633,chr17:29070568-29071424,chr7:143380062-143380653,chr13:75693178-75694064,chr17:28983470-28984358,chr6:3162467-3163408,chr19:42316289-42317204,chr14:23511733-23512511,chr19:42179179-42180069,chr14:76715438-76716345,chr16:8660665-8661553,chr16:8768376-8769283,chr12:130686251-130687148,chr22:46632541-46633410,chr19:41995717-41996629,chr14:23481951-23482670,chr17:38358648-38359500,chr14:76920045-76920725,chr14:76709759-76710680,chr14:23483094-23483966,chr2:178478272-178479124,chr9:131546261-131547146,chr17:28967687-28968546
ZNF430_-_+	ZNF430_-_(12r)	chr9:28687853-28688734,chr3:4398545-4399369,chr5:120591706-120592623,chr6:24077941-24078803,chr11:105719819-105720603,chr9:17816184-17817066,chr11:41010178-41011077,chr12:77750271-77751173,chr9:17800124-17801045,chr12:86838466-86839378,chr6:12708968-12709820,chr3:54242996-54243751
VEZF1_-_+	VEZF1_-_(58r)	chr18:36564609-36565543,chr12:40693335-40694148,chr11:123194834-123195744,chr15:51737038-51737994,chr14:93430335-93431034,chr1:42143881-42144781,chr2:168455861-168456668,chr12:98894533-98895444,chr11:70628567-70629465,chr7:158586300-158586936,chr11:124725324-124726120,chr7:142864810-142865669,chr3:139936105-139936791,chr7:14902488-14903248,chr3:40386835-40387741,chr18:46333527-46334401,chr13:102400642-102401224,chr15:51680996-51681884,chr10:114758007-114758906,chr7:76214718-76215609,chr15:88257709-88258584,chr3:64443936-64444781,chr10:18545533-18546385,chr12:2055370-2056293,chr1:109158188-109159066,chr6:83708684-83709575,chr11:78740023-78740832,chr17:82216502-82217353,chr7:26864290-26865196,chr8:131042001-131042653,chr16:24257720-24258585,chr7:158495416-158496246,chr12:99331421-99332367,chr2:84905100-84905981,chr1:217089500-217090300,chr2:228179964-228180894,chr15:26967570-26968414,chr11:63904982-63905794,chr13:102402003-102402895,chr18:46756497-46757334,chr18:46335444-46335866,chr7:141460681-141461493,chr7:33903944-33904623,chr11:107590822-107591623,chr12:1820053-1820937,chr1:92031418-92032310,chr9:123033271-123033926,chr16:61990971-61991795,chr9:123338935-123339790,chr17:76879368-76880276,chr18:46754961-46755903,chr7:158282321-158283235,chr11:78737008-78737933,chr3:127717675-127718573,chr15:26866724-26867529,chr1:86156449-86157268,chr12:2348059-2348931,chr10:18140158-18140995
EMX2_+_+	EMX2_+_(908r)	chr8:69608441-69609322,chr12:120388696-120389612,chr1:50423108-50423999,chr1:52702761-52703650,chr9:110283664-110284564,chr6:36660516-36661441,chr1:228378152-228379036,chr12:120394207-120395114,chr19:17841772-17842697,chr6:26087236-26088140,chr12:54259148-54260059,chr10:79178325-79179115,chr10:29555719-29556532,chr6:122824932-122825826,chr4:127632481-127633363,chr10:117542142-117543044,chr12:6867203-6867907,chr8:79891207-79892079,chr1:225746480-225747408,chr10:79242948-79243748,chr13:99959539-99960413,chr4:108043184-108044038,chr16:85283942-85284874,chr21:37434818-37435700,chr3:12891699-12892606,chr7:135774143-135774948,chr5:150589548-150590365,chr6:34346220-34347133,chrX:110568182-110569109,chr19:48720447-48721362,chr2:86360442-86361351,chr6:31736055-31736949,chrX:133334130-133334714,chr20:61557355-61558211,chr5:179623339-179624258,chr10:129959384-129960152,chr1:156437450-156438311,chr7:43054108-43054982,chr11:8708842-8709768,chr8:63003590-63004500,chr12:68331969-68332874,chr22:29152078-29152980,chr3:58568352-58569268,chr11:3000073-3000949,chr7:23470982-23471559,chr17:1251873-1252725,chr9:124017833-124018627,chr3:41194456-41195302,chr20:17968397-17969306,chr9:89179945-89180838,chr2:201642395-201643197,chr17:48995732-48996581,chr3:41120112-41121035,chr10:35641895-35642783,chr8:28348089-28348967,chr2:9307349-9308236,chr3:49173285-49174127,chr12:76031250-76032159,chr14:68789782-68790678,chr6:104940304-104940976,chr14:34629694-34630568,chr4:108650036-108650954,chr16:85421949-85422863,chr5:135477015-135477888,chr11:65181236-65181952,chr17:57665031-57665896,chr11:44761025-44761987,chr11:12845591-12846513,chr18:31723771-31724698,chr3:196159870-196160673,chr1:8848567-8849470,chr19:49593081-49593984,chr17:43024432-43025316,chr12:1619424-1620251,chr19:719923-720656,chr2:232519537-232520460,chr11:2826074-2826972,chr17:41734230-41735133,chr2:205022675-205023596,chr8:62674178-62675118,chr15:63300900-63301772,chr17:73341831-73342612,chr22:28903918-28904856,chr3:187288928-187289795,chr1:160400054-160400870,chr4:140093777-140094577,chr11:46414279-46415181,chr7:23205766-23206685,chr10:117884991-117885867,chr12:31353652-31354570,chr17:57570605-57571434,chr7:103685811-103686724,chr4:108166315-108167208,chr1:159941336-159942098,chr1:61049918-61050718,chr17:41895441-41896341,chr11:2888090-2888991,chr16:49858275-49859241,chr3:49170963-49171881,chr12:58915270-58916198,chr6:19753650-19754499,chr22:37745696-37746602,chr20:61253440-61254207,chr4:1770016-1770916,chr1:61042782-61043618,chr3:4001817-4002711,chr2:72972366-72973244,chr3:196186569-196187494,chr10:117537269-117538110,chr2:104853562-104854437,chr16:85485118-85485974,chr1:17538119-17538888,chr10:60777958-60778841,chr16:49416003-49416905,chr16:49484130-49484994,chr15:69524548-69525439,chr14:81391088-81391905,chr3:196179222-196180110,chr14:81388105-81389017,chr12:53736894-53737742,chr11:829946-830853,chr20:5735838-5736735,chr17:8288366-8289190,chr8:62472424-62473352,chr10:117631512-117632405,chr11:31813476-31814342,chr19:1470258-1471155,chr1:32765171-32766002,chr6:75201902-75202760,chr2:232447733-232448656,chr11:126083893-126084765,chr9:89444008-89444819,chr19:12156215-12157100,chr2:205484473-205485312,chr7:42071619-42072536,chr1:64540415-64541038,chr17:43125027-43125940,chr17:7035510-7036399,chr10:78033397-78034286,chr6:27873171-27874002,chrX:10667042-10667926,chr12:65728829-65729755,chr22:29030477-29031291,chr12:112489172-112490060,chr12:132583155-132584001,chr10:13347598-13348446,chr10:26291770-26292688,chr11:8642026-8642939,chr6:30730545-30731462,chr1:62400917-62401751,chr12:95719955-95720808,chr11:824219-825097,chr17:67995570-67996424,chr12:132534742-132535622,chr10:79179389-79180229,chr21:42861470-42862346,chrX:101407698-101408629,chr16:19696737-19697430,chr8:143493873-143494645,chr20:5620998-5621905,chr17:6479409-6480250,chr1:45518579-45519519,chr15:48810769-48811668,chr11:75338467-75339311,chr6:31734683-31735634,chr10:70052414-70053203,chr3:194141192-194142029,chr17:73262967-73263323,chr14:81323757-81324618,chr10:70047905-70048836,chr7:100177117-100178023,chr15:85762736-85763615,chr17:28661702-28662607,chr1:156390374-156391179,chr11:16975852-16976639,chr14:68792878-68793786,chr17:1491141-1491946,chr1:165235687-165236398,chr2:232521799-232522705,chr4:161442588-161443475,chr19:15280781-15281654,chr12:123364608-123365553,chr13:99648880-99649707,chr17:74199338-74200255,chr12:6964798-6965697,chr14:24171486-24172384,chr18:26706542-26707453,chr6:19865972-19866820,chr21:44984381-44985248,chr19:49413096-49414006,chr14:68757444-68758305,chr14:80723364-80724280,chr20:58888566-58889486,chr6:18264131-18265011,chr11:10930924-10931789,chr8:28489945-28490823,chr1:6241965-6242903,chr17:72182093-72182947,chr5:181100074-181100934,chr11:75341879-75342647,chr14:81449941-81450745,chr6:104941106-104941784,chr4:99088293-99089173,chr2:136112299-136113066,chr19:8389911-8390634,chr12:120413708-120414620,chr1:64508574-64509504,chrX:108439465-108440279,chr17:73155121-73155914,chr2:112764297-112765215,chr6:19714918-19715716,chr15:72203211-72204110,chr17:75105663-75106572,chr11:62881082-62881793,chr20:31570521-31571402,chrX:150982787-150983703,chr20:45911682-45912538,chr2:63050195-63051094,chr17:28710940-28711860,chr5:122423921-122424839,chr17:57356750-57357643,chr8:69891314-69892182,chr22:37826782-37827703,chr8:105564669-105565537,chr17:73343059-73343881,chr8:79783682-79784468,chr1:16967050-16967935,chr20:31604954-31605722,chr6:34511370-34512260,chr13:71516265-71517165,chr1:64073561-64074388,chr1:61053625-61054481,chr3:187360330-187361136,chr10:25816241-25817059,chr2:232497183-232498040,chr14:81331213-81332130,chr8:11789157-11789904,chr13:71464434-71465351,chr2:204779521-204780413,chr10:60943734-60944585,chr2:231709968-231710865,chr20:40951843-40952786,chr17:65495143-65496062,chr10:72124793-72125587,chr20:61432969-61433824,chr4:139832908-139833841,chr22:46379429-46380180,chr10:129892968-129893811,chr1:50427426-50428234,chr12:76156436-76157339,chr11:126076451-126077330,chr11:118953039-118953943,chr6:138646786-138647688,chr11:31764261-31764988,chr11:17207574-17208504,chr3:194103800-194104715,chr11:44848025-44848930,chr11:10727091-10727984,chr1:64042465-64043359,chrX:72306580-72307422,chr1:6204851-6205621,chr1:45490798-45491707,chr10:17347977-17348684,chr18:11980687-11981604,chr14:73227783-73228688,chr17:1216634-1217448,chr18:49561498-49562243,chr13:71801521-71802419,chr10:79166347-79167012,chr10:118012867-118013732,chr19:5691435-5692176,chr12:123383508-123384429,chr2:85215432-85216372,chr17:57273342-57274190,chr4:139921162-139921993,chr14:81365866-81366785,chr12:68336544-68337449,chr16:85688614-85689519,chr9:14058089-14058948,chr20:41178815-41179736,chr16:19601105-19601965,chr13:59774325-59775214,chr10:117540978-117541782,chr1:84525605-84526457,chr2:120909982-120910913,chr1:61132450-61133365,chr14:64245257-64246159,chr18:49628731-49629633,chr6:138652596-138653300,chr18:21693064-21693951,chr5:160421428-160422306,chr6:19804355-19805276,chr14:20971023-20971872,chr10:118027136-118028058,chr9:133347692-133348621,chr4:1777928-1778800,chr3:196096157-196097052,chr10:117534511-117535074,chr19:8412739-8413639,chr16:49700339-49701253,chr17:74217779-74218585,chr1:64469829-64470664,chr1:51990220-51991082,chr6:126228095-126228936,chr16:85583779-85584524,chr5:97098678-97099583,chr1:224786851-224787781,chr7:43647584-43648430,chr10:34576663-34577483,chr16:81650802-81651655,chr11:102111177-102112007,chr1:155194416-155195316,chr19:1444861-1445626,chr19:55339094-55340007,chr18:634214-635081,chr6:20933118-20934001,chr2:63044375-63045241,chr15:69595235-69596083,chr6:31834352-31835259,chr19:17719137-17719982,chr1:100460978-100461860,chr11:31817617-31818520,chr7:43639764-43640692,chr5:135535692-135536552,chr19:5539113-5540011,chr12:54164082-54165000,chr17:79800399-79801152,chr4:1766896-1767754,chr1:156705648-156706528,chr13:99981207-99982036,chr1:155323975-155324817,chr6:105110928-105111810,chr9:966496-967327,chr2:63034268-63035118,chr16:2022859-2023771,chr19:49339138-49340028,chr16:1971525-1972444,chr11:2991859-2992747,chr11:67443119-67444044,chr19:8525426-8526240,chr12:4561819-4562700,chr17:4806611-4807529,chr19:15232787-15233645,chr1:26472180-26472645,chr19:58380590-58381483,chr4:140092215-140093123,chr10:71529706-71530586,chr10:35643178-35643923,chr11:46338729-46339614,chr7:43838576-43839461,chr17:81452805-81453707,chr10:78070787-78071709,chr17:49013594-49014443,chr16:85470609-85471257,chr17:43021961-43022692,chr2:85393962-85394838,chr15:64453051-64453963,chr16:85431251-85431886,chr7:100675357-100676228,chr9:22008900-22009733,chr17:73262301-73262869,chr19:6424702-6425629,chr9:14006180-14007088,chr13:99980313-99981071,chr1:64481018-64481936,chr15:72226362-72227285,chr3:58627195-58627963,chr12:54351865-54352758,chr1:61198300-61199228,chr5:181114547-181115429,chr2:85255800-85256684,chr15:69530982-69531916,chr2:26244333-26245228,chr6:43901038-43901685,chr1:60891333-60892149,chr14:68688681-68689601,chr9:14440900-14441734,chr17:16469999-16470807,chr12:56127625-56128531,chr10:118108300-118109147,chr1:44842839-44843718,chr1:6330119-6331028,chr7:64902825-64903713,chr16:89488872-89489631,chr17:79803978-79804860,chr17:7651651-7652433,chr17:28717415-28718260,chr16:49639702-49640306,chr14:68795467-68796279,chr17:80096507-80097393,chr20:45910561-45911441,chr6:30913792-30914710,chr17:74196896-74197755,chr7:135773163-135773938,chr2:55153623-55154460,chr13:71869666-71870532,chr6:26251301-26252142,chr13:71864339-71865213,chr9:127574264-127574948,chrX:154457711-154458624,chr18:49612923-49613850,chrX:154304556-154305420,chr11:118908902-118909832,chr11:2867342-2868237,chr16:85462295-85462970,chrX:81121367-81122255,chr12:112341218-112342096,chr10:117502899-117503814,chr12:112349217-112350100,chr1:16978359-16979206,chr1:23559109-23560013,chr9:113788424-113789276,chr8:143430413-143431308,chrX:13029952-13030823,chr10:129757026-129757968,chr13:71814721-71815650,chr16:49524264-49525206,chr4:1763187-1764123,chr11:44893969-44894829,chr12:120397492-120398399,chr18:49492028-49492902,chr12:120401987-120402782,chr6:37493144-37493808,chr17:804471-805317,chr17:81437949-81438834,chr11:75340229-75341113,chr12:76057030-76057893,chr2:232523731-232524626,chr17:73298271-73299085,chr10:129895783-129896698,chr11:2850039-2850927,chr17:75784406-75785329,chr15:66617219-66618142,chr6:20438286-20439149,chr1:6335518-6336387,chr15:41240920-41241744,chrX:49922158-49923027,chr11:78845301-78846141,chr17:49035702-49036589,chr1:8903708-8904579,chr21:45018734-45019586,chr5:122429569-122430504,chr19:5802004-5802943,chr17:75077231-75078097,chr22:41800127-41801010,chr2:72983776-72984656,chr21:17612485-17613410,chr16:85561692-85562621,chr6:37451224-37452113,chr6:30886037-30886840,chr10:117966934-117967811,chr19:48716471-48717402,chr11:31878254-31879164,chr22:50299264-50300072,chr10:26215882-26216771,chr9:124008317-124009091,chr20:61370604-61371496,chr17:81525614-81526533,chr11:79025367-79026271,chr2:216643839-216644632,chr17:7440237-7441180,chr14:80941357-80942260,chr11:32255587-32256507,chr2:216606466-216607356,chr6:20868270-20869215,chr7:100827101-100828000,chr14:68690707-68691602,chr11:62598886-62599769,chr2:136117810-136118598,chr5:73436076-73436871,chr2:85308831-85309700,chr7:43528623-43529495,chr15:64455699-64456572,chr16:57620607-57621434,chr20:5415891-5416764,chr10:129898674-129899544,chr12:132489576-132490483,chr2:26987641-26988468,chr16:85474990-85475882,chr9:107228865-107229780,chr10:17169285-17170176,chr17:73310569-73311382,chr3:12809907-12810801,chr22:39174313-39175169,chr2:9107702-9108598,chr12:75981144-75982011,chr8:69924809-69925481,chr8:79864409-79865283,chr13:99895788-99896675,chr3:40615363-40616211,chr15:72230987-72231818,chr22:29011233-29012178,chr8:97775385-97776276,chr8:48008036-48008948,chr6:31827133-31828027,chr2:26173798-26174620,chr1:17540471-17541158,chr1:224766968-224767716,chr1:64502731-64503490,chr22:28923558-28924459,chr18:13239090-13240020,chr17:81440209-81441007,chr10:118116346-118117016,chr6:27871857-27872696,chr11:126082209-126083132,chr20:61728869-61729809,chr9:17331840-17332772,chr6:125821436-125822257,chr10:17231011-17231897,chr10:72325059-72325934,chr6:37492394-37493025,chrX:153927937-153928837,chr2:10343868-10344756,chr6:43926404-43927325,chr19:49512751-49513540,chr15:63462895-63463757,chr16:57795131-57795995,chr9:123999522-124000361,chr12:6551791-6552541,chr20:41222059-41222941,chr17:38748015-38748886,chr1:153922643-153923542,chr3:190911077-190911929,chr9:14131308-14132187,chr5:91403286-91404202,chr6:113858594-113859457,chr8:108051567-108052412,chrX:72181058-72181980,chr1:160410371-160411259,chr15:34437523-34438174,chr7:42226176-42227050,chr20:41276109-41277025,chr3:127672459-127673362,chr12:112513163-112514037,chr17:79813132-79813958,chr12:120368740-120369641,chr6:73523265-73524182,chr19:39411918-39412837,chrX:1246493-1247414,chr10:71514274-71515196,chr5:179497685-179498556,chr17:57548912-57549462,chr17:57527425-57528314,chr9:113918901-113919788,chr1:156405928-156406683,chr2:231764536-231765446,chr22:50200509-50201413,chr8:143609270-143610181,chr22:28958323-28959237,chr7:42152473-42153274,chr17:79929902-79930815,chr6:138403858-138404754,chr6:71034773-71035634,chr1:64575847-64576765,chr1:155910896-155911717,chr19:5567418-5568312,chr12:58914154-58914899,chr17:72219319-72220190,chr20:53735835-53736622,chr1:156431860-156432655,chr2:216596754-216597569,chr10:78029127-78030005,chr22:46509982-46510851,chr22:39223085-39223989,chr15:78671492-78672380,chr2:104873137-104874023,chr4:139746375-139747250,chr14:68814295-68815223,chr20:53593983-53594891,chr2:136025152-136026020,chr9:99169905-99170765,chr1:8097522-8098464,chr17:6487218-6488148,chr5:160555940-160556788,chr7:42133087-42133985,chr17:1241805-1242582,chr10:75401864-75402611,chr11:12827888-12828823,chr1:202270649-202271495,chr1:31433941-31434785,chr20:53738187-53739097,chr8:143512363-143513262,chr10:71526818-71527605,chr9:133459480-133460356,chr6:30721097-30721963,chr6:19719402-19720299,chr4:1760350-1761257,chr12:65741204-65741928,chr15:32675910-32676728,chr4:173334092-173334995,chr10:25841855-25842746,chr12:98456614-98457499,chr3:3739072-3739987,chr7:23473930-23474824,chr5:160339298-160340191,chr16:82035864-82036741,chr11:45048893-45049766,chr17:75835115-75835965,chr14:20469020-20469896,chr12:6839566-6840452,chr5:135216566-135217466,chr10:21499864-21500794,chr1:64193897-64194807,chr12:65742057-65742693,chr4:127666879-127667766,chr21:42653207-42654000,chr12:6914031-6914944,chr9:17342394-17343300,chr11:78737008-78737933,chr8:55988560-55989472,chr17:65561150-65562019,chr17:79948963-79949686,chr6:37483920-37484826,chr6:31715182-31716077,chr12:54324543-54325460,chr14:21093898-21094831,chr9:113789893-113790764,chr2:27134218-27135097,chr13:75635630-75636523,chrX:72255226-72255972,chr8:79871091-79871906,chr5:122199056-122199888,chr8:105597682-105598546,chr6:122779050-122779933,chr1:155860068-155860944,chr20:41184763-41185639,chr17:79791145-79792026,chr11:2806909-2807808,chr8:62609256-62610172,chr1:23562029-23562913,chr15:63405814-63406728,chr14:52042239-52043115,chr14:21098015-21098871,chr17:16484426-16485272,chr1:100354781-100355570,chr2:232494008-232494736,chr6:30744071-30744975,chr11:44833858-44834776,chr12:53756858-53757669,chr9:14316545-14317468,chr10:25933926-25934632,chr7:104126264-104127098,chr11:31799106-31799957,chr4:140150801-140151488,chr6:20699181-20700074,chr1:153963169-153964069,chr1:156673409-156674323,chr17:76697501-76698385,chr7:42068605-42069466,chr11:44877710-44878504,chr1:156412901-156413536,chr7:17993921-17994811,chr19:510595-511341,chr8:79865746-79866513,chr5:171308824-171309735,chr6:27762095-27762935,chr18:625384-626261,chr20:61694442-61695368,chr9:114037885-114038811,chr17:72030137-72031049,chr6:19976187-19977059,chr1:7916130-7917026,chr8:144700051-144700944,chr17:57406280-57407171,chr10:29646049-29646873,chr19:17966647-17967545,chr17:794508-795426,chr6:21185668-21186587,chr2:10408856-10409750,chr7:73410326-73411213,chr11:17175243-17176139,chr6:127008291-127009199,chr10:117501018-117501941,chr14:80378027-80378928,chr11:2868953-2869863,chr1:16872214-16873106,chr9:114611067-114611958,chr6:19836771-19837675,chr11:44755059-44755862,chr6:31713688-31714594,chr6:36666809-36667704,chr15:40092002-40092915,chr1:150149456-150150359,chr19:12838085-12838891,chr14:49692760-49693695,chr12:65961343-65962240,chr11:2885528-2886416,chr1:165392687-165393597,chr22:17368969-17369825,chr16:85613896-85614806,chr2:72954938-72955823,chr12:21657401-21658236,chr5:122497271-122497860,chr4:77156493-77157377,chr17:57551951-57552837,chr20:31603870-31604677,chr18:11999243-12000045,chr2:204550346-204550814,chr10:68251880-68252705,chr12:31323915-31324762,chr7:99997309-99998189,chr6:27131356-27132035,chr19:1291447-1292355,chr6:26123677-26124540,chr2:10360783-10361623,chr11:8038174-8039070,chr10:129844799-129845666,chr7:103989230-103990057,chr1:156400280-156401188,chr14:81436079-81436925,chr10:29736682-29737484,chr2:10427119-10428027,chr10:117991362-117992249,chr22:50271459-50272309,chr7:18289489-18290417,chr6:105036064-105036935,chr12:56299912-56300776,chr2:205730115-205730915,chr2:3650690-3651515,chr17:79937654-79938574,chr11:61709661-61710543,chr14:51989075-51989980,chr20:58907489-58908390,chr2:216620728-216621479,chr9:976357-977104,chr8:69833881-69834441,chr10:70053338-70054211,chr2:120735450-120736312,chr19:1302278-1303179,chr6:20954927-20955829,chr5:135191020-135191903,chr12:98515157-98516008,chr17:72120462-72121324,chr8:105600819-105601702,chr3:58514255-58515153,chr12:132530267-132531151,chr9:967672-968537,chr16:154163-155008,chr10:129758752-129759501,chr6:37528302-37529202,chr10:60901527-60902452,chr6:127118189-127119079,chr18:49565366-49566299,chr5:171450510-171451402,chr19:49443249-49444096,chr17:57286227-57287010,chr1:156082178-156083065,chr6:19863362-19864191,chr2:9378661-9379474,chr8:62546440-62547316,chr22:17471855-17472617,chr10:78164392-78165279,chr2:205721472-205722334,chr7:103687613-103688523,chr10:77967336-77968233,chr12:1530873-1531440,chr17:4948318-4949213,chr12:49342169-49343046,chr7:43758335-43759240,chr3:101827413-101828262,chr3:194134553-194135253,chr1:100351982-100352859,chr1:226109650-226110484,chr2:136060172-136061098,chrX:137574065-137574949,chr2:232511194-232512057,chr1:244834866-244835801,chr8:28589035-28589943,chr11:31874449-31875318,chr3:58522015-58522912,chr13:30421935-30422593,chr1:226223425-226224288,chr5:135488630-135489524,chr5:82336075-82336976,chr16:85829425-85830370,chr11:46295220-46296101,chr8:97818473-97819385,chr13:99984730-99985674,chr12:58847710-58848588,chr12:110649230-110650126,chr21:44873329-44874245,chr19:41940042-41940790,chr13:71866867-71867741,chr3:127666972-127667756,chr14:69501137-69502032,chr17:73306823-73307694,chr6:26188639-26189510,chr15:69526492-69527327,chr16:85168964-85169782,chr10:117554322-117555135,chr1:60895306-60896159,chr4:139866274-139867129,chr6:26216377-26217281,chr11:44887537-44888378,chr13:33817704-33818591,chr2:63057775-63058634,chr2:10448016-10448912,chrX:137565622-137566503,chr22:50301409-50302267,chr9:17323084-17323941,chr22:46460664-46461530,chr22:24583303-24584180,chr5:160287271-160288173,chr14:81132279-81133133,chr15:41283500-41284411,chr14:34997606-34998487,chr10:79061320-79062252,chr6:19860579-19861386,chr16:85424440-85425282,chr2:120740528-120741308,chr19:6372549-6372900,chr2:10375624-10376531,chr10:78009868-78010752,chr3:160398966-160399834,chr6:138577258-138577977,chrX:154370913-154371820,chr1:160306983-160307886,chr16:57642938-57643824,chr6:31660349-31661268,chr5:122401872-122402730,chr10:72319351-72320256,chr14:68780601-68781476,chr10:129971334-129972194,chr11:62545192-62546089,chr16:19655021-19655904,chr6:30955208-30956106,chr15:78681356-78682278,chr1:244862746-244863657,chr4:139734656-139735504,chr15:69557161-69558047,chr10:71473561-71474449,chr4:173369380-173370123,chr10:71528188-71529075,chr10:100481291-100482158,chr14:63933401-63934205,chr11:125952861-125953729,chr7:73423798-73424670,chr13:71759642-71760579,chr15:85831105-85831989,chr10:71511184-71511896,chr3:187274581-187275483,chr20:5410266-5411173,chr11:31967434-31968311,chr9:113901081-113901935,chr6:26033210-26034109,chr17:7716843-7717744,chr7:42856544-42857470,chr6:26271023-26271880,chr1:226432541-226433296,chr7:23531571-23532407,chr13:99949457-99950291,chr6:113856822-113857719,chr19:58278434-58279297,chr10:25820734-25821655,chr10:17228712-17229462,chr10:71531901-71532779,chr2:72897800-72898730,chr7:100168230-100169131,chr8:62301690-62302564,chr11:31826893-31827720,chr2:9106016-9106928,chr11:12914276-12915168,chr17:75693340-75694225,chr1:60858179-60859065,chr4:162116043-162116879,chr16:85262734-85263482,chr6:43769550-43770355,chr5:97118600-97119480,chr2:231680703-231681625,chr16:19691005-19691837,chr3:58608419-58609346,chr19:5536230-5537124,chr22:37696508-37697371,chr2:120797237-120798172,chr13:30445386-30446307,chr17:81393615-81394431,chr3:185823265-185824077,chr2:9246974-9247778,chr15:72339572-72340450,chr6:31815028-31815804,chr4:153788638-153789547,chr10:117532372-117533083,chr13:71546701-71547571,chr14:80959231-80960152,chr8:79827181-79827963,chr11:44858660-44859469,chr19:21358550-21359425,chr2:104876463-104877262,chr1:64631261-64632197,chr1:8889690-8890601,chr19:23074858-23075711,chr19:39428181-39429062,chr17:74221142-74221938,chr16:49556983-49557556,chr20:61840271-61841112,chr18:31610443-31611259,chr7:23470407-23470878,chr11:2862283-2863153,chr5:97142285-97143195,chr11:46485677-46486539,chr8:73185659-73186520,chr2:38665594-38666489,chr11:61691038-61691933,chr10:79274462-79275359,chr6:125749069-125749978,chr4:140135344-140135827,chr12:120361394-120362295,chr16:85234518-85235315
HES1_+_+	HES1_+_(289r)	chr12:120388696-120389612,chrX:134990638-134991523,chr12:55715728-55716605,chr16:85626191-85627124,chr20:5504068-5504989,chr2:231514040-231514932,chr22:20240168-20241036,chr21:45973422-45974143,chr2:104862094-104862876,chr16:8868566-8869390,chr5:171387253-171388143,chr2:231709968-231710865,chr17:74273855-74274741,chr11:777053-777967,chr10:35607555-35608423,chr19:54448775-54449691,chr12:120086716-120087621,chr12:21657401-21658236,chr1:26500687-26501254,chr20:45812018-45812941,chr19:54426296-54427110,chr6:151325170-151325954,chr1:155208587-155209439,chr5:151682882-151683603,chr10:80356551-80357446,chr19:41958972-41959813,chr8:98116767-98117690,chr20:56626394-56627176,chr8:81280176-81281010,chr6:70955595-70956496,chr6:158818987-158819892,chr1:45490798-45491707,chr17:1216634-1217448,chr14:28777698-28778558,chr22:36506624-36507540,chr8:48008036-48008948,chr21:44817502-44818440,chr7:76302067-76302988,chr11:119067265-119068176,chr9:34589473-34590325,chr17:1227990-1228786,chr10:91632730-91633652,chr10:91798014-91798888,chr15:71629960-71630896,chr12:49264525-49265404,chr5:177468816-177469728,chr4:1797464-1798311,chr5:65562783-65563691,chr18:25349273-25350151,chr17:81523405-81524255,chr3:39406270-39407163,chr19:1437974-1438842,chr2:43219589-43220468,chr14:28761495-28762323,chr13:30395052-30395930,chr6:108114668-108115549,chr17:38881382-38882255,chr3:9168110-9169007,chr11:67606389-67607293,chr9:89179945-89180838,chr17:28644748-28645638,chr12:6451076-6451999,chr15:89399356-89400134,chr17:72123615-72124519,chrX:153927937-153928837,chr7:2529157-2529997,chr19:55461363-55462274,chr9:19127101-19128024,chr7:2495615-2496514,chr5:34655916-34656733,chr11:119120983-119121898,chr22:20116857-20117774,chr16:1351430-1352352,chr21:44911044-44911945,chr14:80387192-80388083,chr16:2019436-2020322,chr19:49512751-49513540,chr4:108650036-108650954,chr3:146250459-146251355,chr1:44826319-44827185,chr11:65261421-65262318,chr1:156082178-156083065,chrX:154478583-154479485,chr16:1160096-1161001,chr2:27216993-27217872,chr2:100875403-100876221,chr6:27864767-27865638,chr17:42964057-42964956,chr11:12845591-12846513,chr1:155194416-155195316,chr2:121075117-121075934,chr11:62841364-62842309,chr8:144786695-144787632,chr19:45001183-45001667,chr8:144901128-144902009,chr5:150293042-150293983,chr16:1474634-1475559,chr1:26336100-26337006,chr12:120200803-120201700,chr1:67307338-67308194,chr3:194134553-194135253,chr11:10728869-10729792,chr1:226109650-226110484,chr1:100351982-100352859,chr2:119370874-119371773,chr19:39411918-39412837,chr9:123406730-123407593,chr3:157159773-157160646,chr11:102109888-102110794,chr19:49533598-49534482,chr17:38853329-38854248,chr19:8367017-8367928,chr4:108762388-108763233,chr1:155273058-155273954,chr17:75855091-75855979,chr12:48999266-49000114,chr19:5539113-5540011,chr17:1203089-1203965,chr15:90885682-90886541,chr19:44912597-44913503,chr2:231661908-231662834,chr9:128684012-128684749,chr20:45889836-45890558,chr1:3345577-3346458,chr6:158813763-158814683,chr10:91886988-91887882,chr1:150213287-150214185,chr19:17859343-17860249,chr1:159780447-159781314,chr3:120558575-120559482,chr17:75844870-75845689,chr6:3310354-3311242,chr1:225923864-225924755,chr17:81481072-81481990,chr16:81778853-81779708,chr19:44925143-44926009,chr8:143609270-143610181,chr6:79234358-79235176,chr7:5574273-5575169,chr4:108168550-108169410,chr19:1268939-1269756,chr12:58914154-58914899,chr10:91923366-91924284,chr10:59709503-59710436,chr19:1478814-1479735,chr12:54125805-54126683,chr22:39223085-39223989,chr10:78029127-78030005,chr17:81452805-81453707,chr6:26216377-26217281,chr4:89056707-89057612,chr19:39402227-39403106,chr22:39240732-39241458,chr13:95403936-95404777,chr1:226083100-226084014,chr1:153967180-153968079,chr5:73454159-73455013,chr20:35601204-35602083,chr19:18432918-18433692,chr15:90954508-90955364,chr15:41283500-41284411,chr10:80408065-80408984,chr7:5423601-5424510,chr1:44786013-44786892,chr15:89411154-89411907,chr6:26196841-26197774,chr18:25176036-25176987,chr16:1407890-1408797,chr11:16925129-16925988,chrX:152897527-152898404,chr15:36579163-36580074,chr6:33417831-33418746,chr19:4007102-4008006,chr22:28882992-28883877,chr2:231713505-231714420,chr20:5642184-5643016,chr13:27251023-27251919,chr17:8288366-8289190,chr6:26223591-26224375,chr10:118108300-118109147,chr11:119084593-119085479,chr22:37802037-37802971,chr12:56751873-56752735,chr11:75429785-75430700,chr19:8320977-8321897,chr1:150281939-150282847,chr1:2432040-2432918,chr1:904358-905227,chrX:9890394-9891274,chr16:181086-181915,chr10:43420256-43421119,chr11:61816517-61817384,chr12:104064029-104064950,chr19:12945379-12946259,chr19:54418178-54419015,chr16:165840-166692,chr8:56113182-56113966,chr1:64540415-64541038,chr4:1683981-1684883,chr17:7035510-7036399,chr22:39310616-39311461,chr16:138271-139163,chr11:65183900-65184815,chr12:55728949-55729459,chr19:58386688-58387533,chr15:78681356-78682278,chr1:154998933-154999861,chr11:82863932-82864828,chr11:73982831-73983625,chr19:39506847-39507729,chr1:149885298-149885868,chr4:173369380-173370123,chr12:65742057-65742693,chr4:40856722-40857574,chr3:122973678-122974547,chr3:194135769-194136509,chr19:8444520-8445371,chr20:62010592-62011493,chr19:12918907-12919820,chr1:203861121-203862021,chr1:103108205-103109110,chrX:101407698-101408629,chr19:1567942-1568863,chr17:80101045-80101951,chr11:65873225-65874103,chr16:2047434-2048334,chr1:16927666-16928451,chr12:58919973-58920839,chr12:120317184-120318090,chr19:6092132-6092954,chr8:27592036-27592911,chr19:1299346-1300236,chr11:57741014-57741880,chr4:56435458-56436375,chr12:54324543-54325460,chr4:153790717-153791613,chr6:113856822-113857719,chr2:27134218-27135097,chr19:13099272-13100066,chr18:49460218-49461091,chr12:4271805-4272619,chrX:101484995-101485875,chr19:12890548-12891473,chr15:69413875-69414742,chr12:49622990-49623900,chr12:48996594-48997421,chr17:39199734-39200667,chr10:43396557-43397457,chr2:241734209-241735076,chr6:108260722-108261573,chr11:16897330-16898269,chr5:76402891-76403703,chr20:63296397-63297282,chr5:171388520-171389088,chr8:53842830-53843709,chr11:65013484-65014544,chr22:37696508-37697371,chr22:28679409-28680291,chr1:156434757-156435568,chr2:231684082-231684981,chr12:106644736-106645632,chr4:94757699-94758628,chr11:62687621-62688517,chr11:61712221-61713075,chr2:61536509-61537309,chr16:85561692-85562621,chr19:58439839-58440760,chr7:2524704-2525442,chr1:26431759-26432676,chr6:31815028-31815804,chr11:18394075-18395004,chr11:64971665-64972575,chr15:68875483-68876356,chr4:98928699-98929547,chr15:43791755-43792654,chr19:1275232-1276160,chr1:44631614-44632528,chr19:1507597-1508457,chr18:7038088-7038974,chrX:68685957-68686891,chr12:49069573-49070459,chr16:2470862-2471783,chr14:103512665-103513608,chr10:43407135-43407935,chr9:123396122-123396666,chr16:679654-680588,chr16:1929350-1930247,chr3:49165841-49166734,chr3:197949627-197950545
ZBTB7C_+_+	ZBTB7C_+_(38r)	chr4:147731678-147732552,chr12:124537426-124538305,chr13:113950875-113951763,chr6:84027658-84028430,chr20:63845971-63846911,chr12:129862604-129863356,chr1:203199905-203200810,chr6:13470119-13471034,chr11:120563911-120564575,chr15:78204668-78205520,chr17:1168381-1169236,chr10:62610404-62611236,chr10:133166717-133167434,chr3:151155055-151155925,chr5:32017827-32018705,chr1:223362840-223363650,chr7:101363624-101364503,chr14:102294513-102295458,chr22:36156684-36157532,chr1:236064711-236065558,chr15:67065109-67066010,chr10:133087450-133088336,chr22:45208848-45209756,chr5:155729359-155730195,chr12:124663628-124664437,chr1:236144592-236145456,chr11:4187224-4188063,chr10:131311231-131312094,chr18:48409021-48409790,chr12:124194815-124195642,chr5:5139812-5140645,chr12:3135197-3136106,chr2:240991471-240992302,chr1:21324203-21325063,chr12:124278335-124279192,chr16:69481991-69482821,chr11:120662004-120662944,chr1:108049177-108050084
HHEX_+_+	HHEX_+_(32r)	chr10:71748571-71749429,chr8:38786769-38787636,chr9:469750-470674,chr2:68734429-68735346,chr15:89371323-89372228,chr2:121227592-121228417,chr1:203274571-203275454,chr10:96720180-96721073,chr15:89365036-89365847,chr16:19168505-19169202,chr10:75623216-75624159,chr15:89346360-89347284,chr10:71773179-71774077,chr19:35510064-35510901,chr2:156700381-156701283,chrX:136781151-136782003,chr10:112288257-112289140,chr12:113071143-113072041,chr21:14762640-14763545,chr16:50266197-50267043,chr7:140062420-140063329,chr20:32052284-32052998,chr10:75409135-75409979,chr7:121151601-121152517,chr15:89368559-89369320,chr3:13518297-13519190,chr5:149941050-149941927,chr15:89197356-89198209,chr2:156592792-156593700,chr16:50278838-50279733,chr1:203325173-203325999,chr10:112307444-112308290
SOX1_-_+	SOX1_-_(42r)	chr5:146744037-146744958,chr5:61431802-61432697,chr7:22218810-22219709,chr7:79412919-79413750,chr7:22295671-22296503,chr7:22193304-22194133,chr13:43783518-43784358,chr12:98894533-98895444,chr10:10745132-10746006,chr2:55120352-55121226,chr5:61674842-61675734,chr2:55168081-55168999,chr7:79421525-79422401,chr2:55112278-55113091,chr10:10921597-10922463,chr6:128520210-128521121,chr2:54941227-54941952,chr2:134258792-134259680,chr13:43879015-43879954,chr13:67036461-67037341,chr13:67101794-67102701,chr18:13463354-13464219,chr4:61204652-61205546,chr15:44246276-44247127,chr12:62714894-62715848,chr2:55138415-55139319,chr12:81468101-81468970,chr12:62720463-62721274,chr12:99309516-99310398,chr7:112251893-112252825,chr9:10315545-10316366,chr7:78558347-78559257,chr3:74164901-74165772,chr13:43360596-43361509,chr7:78496014-78496884,chr4:164177020-164177848,chr13:66992057-66992875,chr5:147207909-147208802,chr12:99453761-99454643,chr9:70385313-70386167,chr5:147084485-147085368,chr9:9099615-9100508
PURA_+_+	PURA_+_(555r)	chr20:46028698-46029604,chr2:74464892-74465792,chr2:20582277-20583161,chr2:231015312-231016246,chr9:136903075-136903999,chr1:59814323-59815223,chr5:132773897-132774774,chr8:103179974-103180829,chr14:93150278-93151141,chr2:223725269-223726188,chr1:159172697-159173531,chr5:140156957-140157854,chr4:76993596-76994417,chr10:73887306-73888208,chr19:18744853-18745772,chr7:101282654-101283550,chr19:2602092-2602942,chr1:28123144-28124017,chr12:57612369-57613079,chr14:77554697-77555588,chr7:27994441-27995291,chr22:41560548-41561439,chrX:38514088-38514912,chr10:103441744-103442673,chr19:47753258-47754150,chr3:133938686-133939352,chr5:109217705-109218607,chr10:3104334-3105206,chr1:20390451-20391240,chr7:29866308-29867230,chr16:58485122-58486014,chr5:126747781-126748636,chr19:2294542-2295426,chr15:43517057-43517882,chr19:47663887-47664819,chr3:69086022-69086881,chr2:234374831-234375618,chr11:118011928-118012770,chr6:108587284-108588171,chr8:103148680-103149577,chr7:151470543-151471364,chr17:31787910-31788780,chr14:102196197-102197104,chr19:2266305-2267196,chr1:92108105-92108919,chr22:41557067-41557953,chr8:142821780-142822604,chr19:4058419-4059348,chr10:124497286-124498153,chr4:185212312-185213234,chr15:43515640-43516496,chr6:108830944-108831863,chr8:22059757-22060709,chr8:22131697-22132347,chr2:101446508-101447416,chrX:103716624-103717513,chr1:40636560-40637413,chr2:20584744-20585548,chr8:27669241-27670180,chr8:22230121-22231024,chr7:149773173-149774081,chr22:39245505-39246329,chr2:20491903-20492780,chr16:22093787-22094513,chr3:69116698-69117529,chr12:49902492-49903259,chr10:100516544-100517478,chr8:22221530-22222442,chr17:44314917-44315780,chrX:53088299-53089158,chr12:57604364-57605261,chr2:100256531-100257370,chr8:30137042-30137691,chr19:18230858-18231786,chr16:31005587-31006473,chr17:43768273-43769110,chr12:118034673-118035503,chr10:73859781-73860648,chr11:1269768-1270612,chr5:133952787-133953674,chr6:108764295-108765195,chr2:108593960-108594643,chr7:128725899-128726834,chr8:48023730-48024594,chr7:76364277-76365019,chr5:109335136-109335644,chr9:128215508-128216439,chr3:133871303-133872137,chr14:93073892-93074762,chr9:70412406-70413210,chr2:234536020-234536669,chr14:103718230-103719163,chr2:191113480-191114150,chr8:27733144-27733938,chr7:29917498-29918345,chr20:63501888-63502661,chr3:68963666-68964586,chr12:104064029-104064950,chr2:68290602-68291517,chr8:142621634-142622552,chr1:46340337-46341271,chr2:47038950-47039813,chr18:46135070-46135930,chr11:119417050-119417878,chr12:116861101-116862017,chr3:23858795-23859715,chr19:35120333-35121218,chr16:11020864-11021666,chr16:695263-696139,chr9:33139419-33140325,chr11:57885498-57886146,chr8:22057538-22058451,chr14:101972186-101973026,chr7:128755628-128756573,chr12:6635670-6636609,chr6:116195377-116196301,chr7:6395880-6396748,chr1:149938803-149939725,chr10:71835797-71836708,chr12:22116042-22116844,chr4:76950577-76951315,chr16:3027948-3028824,chr8:109974027-109974835,chr12:6964798-6965697,chr14:93980413-93981350,chr8:27608372-27609251,chr19:3508961-3509897,chr10:124521149-124521959,chr20:58888566-58889486,chr16:700583-701422,chr4:185219284-185220188,chr15:74441375-74442233,chr16:87435265-87436000,chr19:35037754-35038572,chr11:124746417-124747305,chr9:128214349-128215143,chr12:116858105-116858953,chr21:31526834-31527632,chr10:93730628-93731488,chr12:108702387-108703260,chr10:3102637-3103524,chr14:102034008-102034880,chr17:42618208-42619019,chr6:34511370-34512260,chr20:10280810-10281664,chrX:149504904-149505798,chr6:34514387-34515264,chr2:100262555-100263462,chr11:111982855-111983708,chr20:46035571-46036260,chr16:75653674-75654503,chr8:25060810-25061711,chr1:20557949-20558858,chr2:230893907-230894594,chr15:72315677-72316474,chr1:46173180-46174088,chr10:133335075-133335983,chr22:41568756-41569569,chr22:17706162-17707086,chr18:46245585-46246513,chrX:47608224-47609102,chr19:46631162-46632005,chr7:151537929-151538559,chr20:8147141-8148070,chr14:23430384-23431274,chr7:6424003-6424840,chr11:66420563-66421367,chr12:108507939-108508854,chr3:167740728-167741625,chr10:91088219-91089069,chr8:27664695-27665589,chr12:6451076-6451999,chr14:90439906-90440815,chr11:119361073-119361965,chr16:1770095-1770876,chr9:36218157-36219077,chr3:9777526-9778050,chr17:68544171-68545047,chr7:27940008-27940835,chr20:4813181-4813975,chr5:157267783-157268642,chr16:58346715-58347542,chr5:176407556-176408398,chr8:30015801-30016700,chr8:27652386-27653148,chr19:46724175-46725078,chr2:63652077-63652865,chr16:90020571-90021478,chr10:103542623-103543526,chr3:127754145-127754941,chr15:51751187-51752041,chr10:3141123-3141971,chr8:27611124-27612039,chr15:99123468-99124390,chr1:35499847-35500704,chr17:59766201-59767073,chr10:91051584-91052467,chr19:47190045-47190923,chr12:110269520-110269921,chr9:121279799-121280658,chr3:113953838-113954653,chr12:108446696-108447496,chr6:116121795-116122719,chr19:1131733-1132578,chr5:138458181-138459032,chr16:751457-752356,chr10:73827581-73828489,chr19:3132915-3133840,chr19:18102586-18103437,chr15:72226362-72227285,chr10:71756441-71757166,chr10:71712875-71713808,chr20:63495954-63496800,chr15:51731533-51732439,chr12:116878413-116879187,chr22:29343005-29343833,chr16:31001882-31002729,chr8:22216374-22217266,chr8:26488482-26489360,chr13:48126839-48127617,chr2:28735790-28736703,chr20:4809730-4810602,chr8:22076705-22077522,chr15:98955190-98955959,chr14:94164636-94165573,chr11:65893009-65893895,chr19:55216304-55217103,chr8:132142874-132143743,chr8:26513561-26514413,chr8:90843269-90844104,chr11:57888079-57889001,chrX:102652169-102653002,chr17:46864854-46865752,chr12:56569759-56570591,chr2:148796685-148797501,chr19:56750871-56751739,chr14:103753611-103754540,chr11:1421034-1421927,chr1:51423109-51423907,chr16:2467375-2468222,chr4:99759380-99760322,chr11:63536954-63537824,chr8:103105096-103105853,chr15:74787392-74788222,chrX:102765597-102766493,chr19:47697783-47698670,chr8:48101696-48102459,chr2:63593753-63594655,chr12:124848554-124849314,chrX:47205991-47206852,chr9:70420649-70421107,chr9:121282219-121283092,chr14:92902294-92903197,chr19:2394149-2395058,chr22:29503672-29504596,chr16:361853-362487,chr14:103512665-103513608,chr17:59840316-59841241,chr5:112906983-112907905,chr4:87525378-87526293,chr7:6545397-6546296,chr12:6638133-6639021,chr15:74869468-74870357,chr8:109975427-109976285,chr7:128809024-128809924,chr1:40649244-40649970,chr12:49824835-49825673,chr17:8158476-8159376,chr4:88659032-88659935,chr12:49974760-49975360,chr19:18119522-18120363,chr10:73850647-73851576,chr22:37627144-37628062,chr19:18098844-18099777,chr15:72155144-72155642,chr6:108589015-108589925,chr7:29883781-29884643,chr2:219124125-219125032,chr22:31926781-31927684,chr9:70413740-70414577,chr15:74407079-74407992,chr17:41682286-41682925,chr2:101443759-101444594,chr15:72230987-72231818,chr3:186930357-186931066,chr11:783379-784290,chr17:44311377-44312266,chr20:63664540-63665436,chr11:124536325-124537194,chr11:66419477-66420219,chr2:28680866-28681766,chr10:91023328-91024129,chr6:34536304-34537120,chr3:184133779-184134460,chr20:44593661-44594533,chr12:57452787-57453352,chr3:24043813-24044611,chr9:70470132-70471055,chr7:76202734-76203292,chr1:235011557-235012427,chrX:40570402-40571308,chr12:118024867-118025789,chr16:592121-592992,chr7:44259326-44260239,chr7:67042708-67043561,chr19:34232578-34233489,chr14:90430005-90430903,chrX:101709228-101710031,chr2:230870224-230871164,chr20:45953568-45954461,chr22:39244292-39245198,chr8:109813685-109814473,chr20:4573649-4574578,chr12:6825251-6826118,chr19:9850039-9850932,chr7:157418502-157419401,chr1:163071513-163072402,chr12:98744420-98745156,chr11:47514965-47515744,chr1:165698122-165698970,chr19:41990792-41991673,chr1:159171135-159171969,chr11:118171302-118172168,chr8:26579652-26580346,chr5:179818710-179819622,chr11:1745027-1745399,chr3:133868377-133869200,chr21:25911853-25912688,chr1:228445644-228446527,chr20:63457433-63458240,chr16:31002864-31003550,chr7:29809369-29810299,chr2:174495387-174496269,chr9:70553748-70554671,chr10:73867175-73868074,chr19:18506880-18507608,chr3:184274858-184275699,chr6:108744038-108744639,chr2:68284631-68285571,chr22:37676842-37677682,chr10:71980939-71981870,chr10:3280663-3281587,chr16:29807428-29808352,chr2:63628124-63628926,chr16:29894065-29894967,chr8:27702350-27703288,chr2:223527891-223528748,chr14:103576358-103577255,chr16:87350446-87351376,chr5:132822816-132823641,chr3:179071342-179072253,chr20:58705319-58706209,chr10:71888565-71889483,chr5:176553707-176554600,chr11:876445-876963,chr19:9995972-9996916,chr2:174593386-174594312,chr2:28621188-28622102,chr5:140241142-140242021,chr13:48412732-48413588,chr4:155514248-155515060,chr4:76986888-76987738,chr19:34317127-34317983,chr11:1419502-1420371,chr20:59006687-59007576,chr11:118180091-118180997,chr1:59976392-59977243,chr2:148887817-148888612,chr3:186825172-186826022,chr19:35043987-35044877,chr11:63879818-63880719,chr11:1760221-1761112,chr3:9736541-9737474,chr7:128937560-128938447,chr11:875682-876332,chr5:157511375-157512276,chr9:86324077-86324963,chr12:49866908-49867756,chr17:59498697-59499450,chr8:27614307-27615174,chr12:110270030-110270846,chr20:5870348-5871239,chr17:28701938-28702809,chr20:58904863-58905763,chr16:2486785-2487614,chr2:174395282-174396203,chr1:20462141-20463011,chr2:131055488-131056231,chr19:1213541-1214406,chr15:51707648-51708562,chr9:137137979-137138665,chr22:41584602-41585379,chr10:133336503-133337399,chr20:44938323-44939198,chr12:57735782-57736595,chr12:116880793-116881669,chr2:174437899-174438817,chr10:99433161-99434002,chr2:219285804-219286663,chr15:43440608-43441467,chr7:151459797-151460711,chr15:51693334-51694127,chr7:44694440-44695182,chr20:63787353-63788118,chr1:59707089-59708000,chr2:20516846-20517498,chr7:6317584-6318497,chr5:176621412-176622302,chr7:44430763-44431674,chr22:39266252-39267123,chr11:111976841-111977718,chr16:58419022-58419904,chr22:37639151-37640073,chr19:18665588-18666456,chr9:137138786-137139380,chr15:74906339-74907226,chr2:68272138-68273065,chr5:138489450-138490318,chr16:2482654-2483611,chr7:44269317-44270123,chr14:90456249-90457181,chr3:167861453-167862314,chr7:6436358-6437070,chr19:34364728-34365574,chr12:22196107-22197000,chr8:22228441-22229188,chr8:24954787-24955597,chr9:128169556-128170456,chr3:113602062-113602903,chr8:26512322-26513120,chr22:23767741-23768540,chr11:66418002-66418838,chr2:100257639-100258523,chr20:63441756-63442577,chr5:157527799-157528692,chr22:31916940-31917766,chr11:62707197-62708020,chr11:45108419-45109307,chr2:234474761-234475703,chr3:141386487-141387299,chr11:47613258-47614159,chr1:20426688-20427604,chr7:149750787-149751694,chr10:71986590-71987507,chr17:28576592-28577449,chr10:133324030-133324956,chr11:129950399-129951265,chr17:68438127-68438672,chr19:18657524-18658434,chr7:44320505-44321332,chr19:41995717-41996629,chr11:1293297-1294152,chr5:132017150-132017943,chr16:30145433-30146321,chr2:47069487-47070319,chr19:3657984-3658903,chr19:3655549-3656421,chr1:235074492-235075214,chr20:63463552-63464409,chr13:48161586-48162464,chr1:92031418-92032310,chr8:103133691-103134480,chr17:8164172-8164967,chr17:43697443-43698256,chr20:10129616-10130483,chr12:6602847-6603751,chr8:42292716-42293601,chr19:56986966-56987858,chr19:42065775-42066644,chr12:6768555-6769481,chr22:31122503-31123423,chr19:18291588-18292430,chr2:223548982-223549894,chr3:184262341-184263153,chr4:87540135-87540963,chr5:176465982-176466868,chr16:75576210-75577138,chr12:124828690-124829611,chr19:2719643-2720559,chr8:142627840-142628715,chr14:77353406-77354327,chr3:178966536-178967436,chr17:28684706-28685622,chr19:2341113-2342015,chr22:31247817-31248745,chr15:74403669-74404578,chr19:35012715-35013594,chr11:111911620-111912471,chr11:63904982-63905794,chr16:15604760-15605620,chr7:151448249-151449079,chr22:39514037-39514842,chr19:3986292-3987061,chr1:205749192-205749862,chr9:86405732-86406582,chr2:17642847-17643773,chr19:4034171-4035063,chr8:27610150-27610973,chr2:20450354-20451240,chrX:103663971-103664906,chr12:56749437-56750318,chr11:66336488-66337311,chr22:41776153-41777049,chr11:111978248-111979061,chr10:103281476-103282398,chr11:66371239-66372092,chr5:55994631-55995554,chr22:39253183-39253994,chr14:103606895-103607801,chr14:90491403-90492177,chr19:47773754-47774660,chr22:29388148-29389027,chr15:78681356-78682278,chr20:63498863-63499708,chr22:23743184-23744125,chrX:20056232-20057166,chr14:77611748-77612592,chr11:45245434-45246291,chr19:4183906-4184709,chr11:914712-915533,chr19:18750197-18751069,chr1:46396622-46397398,chr2:68364662-68365598,chr19:18473138-18474077,chr5:140041513-140042410,chrX:102125266-102126109,chr8:22379043-22379715,chr19:2742778-2743621,chr22:31967790-31968674,chr2:20578951-20579881,chr20:46057832-46058617,chr2:47237572-47238421,chr12:10160707-10161569,chr8:22104048-22104893,chr2:97727964-97728828,chr19:55240331-55241183,chr4:99755076-99755932,chr10:84296249-84297179,chr20:44572570-44573459,chr11:1693769-1694433,chr19:56945844-56946729,chr5:132655853-132656722,chr8:42270864-42271789,chr8:30157602-30158263,chr1:234980535-234981441,chr10:93566375-93567289,chr2:20598891-20599669,chr11:124582238-124583051,chr3:112002258-112003109,chr10:99324950-99325840,chr7:44399758-44400661,chr12:98750194-98751108,chr14:93034171-93035025,chr19:46998457-46999345,chr14:103445705-103446577
MEF2C_+_+	MEF2C_+_(2478r)	chr13:87527799-87528646,chr11:70845328-70846232,chr11:106780813-106781675,chr10:92101001-92101842,chr8:3144862-3145742,chr12:116301489-116302292,chr11:125284048-125284875,chr2:100807928-100808783,chr10:69327795-69328673,chr17:12690860-12691769,chr12:67772463-67773347,chr11:132993779-132994643,chr20:4999957-5000718,chr1:174519617-174520498,chr6:47741508-47742404,chr6:3194329-3195256,chr12:67609126-67610016,chr12:115916854-115917741,chr2:124524161-124525017,chr10:91587861-91588776,chr3:171306507-171307406,chr17:10243806-10244727,chrX:38514088-38514912,chrX:31586082-31587015,chr20:36368614-36369468,chr19:46737428-46738304,chr6:101295993-101296885,chr3:186699841-186700723,chr12:3351700-3352429,chr8:27325169-27325981,chr15:83694307-83695246,chr13:70107874-70108513,chr11:120316837-120317721,chr14:79496146-79497041,chr2:99998557-99999482,chr8:138400042-138400895,chr20:41969370-41970265,chr12:90841-91760,chr2:237479562-237480222,chr8:4340685-4341405,chr18:59219871-59220758,chr14:103837075-103838002,chr2:70733578-70734436,chr14:50964533-50965387,chr7:107658250-107659152,chr18:46711160-46712051,chr17:10170921-10171785,chr9:75960333-75961198,chr6:147817417-147818341,chr2:221518711-221519666,chr11:120546332-120547080,chr3:100947894-100948792,chr1:44860098-44861028,chr10:114758007-114758906,chr1:163048633-163049509,chr19:47176646-47177488,chr20:63803340-63804256,chr11:11563281-11564168,chr9:93207210-93208134,chr1:74673194-74674091,chr21:37843032-37843944,chr6:17391699-17392368,chr7:98179141-98179981,chr1:111992396-111993136,chr6:147665947-147666833,chr3:350576-351498,chr12:48999266-49000114,chr4:90127005-90127839,chr14:103597451-103598328,chr8:93960715-93961607,chr12:54975163-54975993,chr3:32044827-32045687,chr10:12639885-12640685,chr7:128725899-128726834,chr13:26824390-26825306,chr10:18473273-18473995,chr8:78559484-78560240,chr11:109423007-109423889,chr11:83639941-83640883,chr16:62036034-62036925,chr8:78594547-78595436,chr2:209614719-209615569,chr6:54255657-54256569,chr6:142683299-142684195,chr2:153476577-153477437,chr8:73603731-73604474,chr7:137007044-137007961,chr12:3608081-3608831,chr17:46719706-46720565,chr8:138473744-138474523,chr4:105894886-105895757,chr4:53656327-53657228,chr11:120307791-120308709,chr11:110837285-110838198,chr17:2022441-2023233,chr2:105645827-105646497,chr1:98791995-98792907,chr2:40512096-40512867,chr9:72144514-72145403,chr6:147167224-147168023,chr2:45748045-45748908,chr7:148135117-148135924,chr3:31704308-31705180,chr8:58965745-58966595,chr1:44947179-44947911,chr11:123231585-123232513,chr11:119417050-119417878,chr1:234270628-234271458,chr2:178522804-178523666,chr5:58366239-58367096,chr4:182144055-182144913,chr2:237669325-237670158,chr8:22057538-22058451,chr21:37846160-37847073,chr10:13087773-13088738,chr8:18071695-18072589,chr11:119365049-119365816,chr7:120221512-120222432,chr11:124725324-124726120,chr21:45026106-45027025,chr12:77471602-77472521,chr11:75174421-75175373,chr14:90651204-90652092,chr3:133317591-133318403,chr6:55014115-55015028,chr2:17636820-17637726,chr3:153160852-153161604,chr12:2052484-2053315,chr15:77695892-77696683,chr3:12143612-12144498,chr19:54035545-54036464,chr8:101069564-101070408,chr20:9626725-9627649,chr2:17648329-17649267,chr11:17782489-17783313,chr3:31709141-31709981,chr19:10424019-10424893,chr9:18063577-18064426,chr3:2462243-2463095,chrX:123349994-123350920,chr9:1979667-1980560,chr5:95350111-95351030,chr19:35037754-35038572,chr11:18749417-18750118,chr9:3863752-3864235,chr15:99507286-99508182,chr6:17589165-17590089,chr2:99706470-99707319,chr1:226566557-226567475,chr10:18179640-18180514,chr20:54385448-54386334,chr19:55156176-55157121,chr7:147742064-147742988,chr12:7068273-7069191,chr17:1181275-1182195,chr6:71933784-71934685,chr3:50644250-50645174,chr11:133554180-133555048,chr9:28529627-28530497,chr2:190763861-190764694,chr2:86337115-86337974,chr5:111386150-111387083,chr13:75219431-75220348,chr9:20244041-20244907,chr16:5674529-5675263,chr5:111453282-111453912,chr7:106139552-106140331,chr3:33202636-33203504,chr7:88071924-88072769,chr1:86224648-86225561,chr11:19577555-19578449,chr2:39660617-39661531,chr1:177116790-177117649,chr3:35687650-35688522,chr1:31372866-31373656,chr2:190859260-190859825,chr2:219307965-219308717,chr1:178057907-178058748,chr15:63869942-63870839,chr11:47608125-47608883,chr12:81378642-81379545,chr3:33424715-33425651,chr1:234213952-234214789,chr12:13670141-13671017,chr7:153934640-153935429,chr1:201062198-201063112,chr12:128920194-128921112,chr11:17821811-17822723,chr4:155425583-155426495,chr19:40366741-40367498,chr17:79518446-79519265,chr15:59419833-59420611,chr5:58449936-58450732,chr15:27057659-27058581,chr2:30937931-30938855,chr6:24619359-24620229,chr16:58346715-58347542,chr1:224786851-224787781,chr19:10552297-10553208,chr12:48881646-48882482,chr11:133367272-133368206,chr8:1527048-1527976,chr2:216492640-216493544,chr3:77039497-77040406,chr13:29266596-29267478,chr2:50785628-50786555,chr12:23948045-23948813,chr6:123802314-123803171,chr1:81414154-81415022,chr8:132391244-132392159,chr2:206562097-206562960,chr3:11996226-11997152,chr2:2331143-2331730,chr1:25933789-25934619,chr7:26514749-26515705,chr5:11522471-11523317,chr7:137788951-137789853,chr5:94024345-94025215,chr20:44790573-44791367,chr2:2147078-2147996,chr20:13348394-13349328,chr9:69580234-69581129,chr3:4523821-4524720,chr14:58630934-58631503,chr7:158518964-158519403,chr1:48873597-48874509,chr11:106679183-106680109,chr7:107469609-107470513,chr6:72030828-72031565,chr12:105083498-105084070,chr17:56913659-56914578,chr10:76917840-76918734,chr2:179768576-179769495,chr20:37777611-37778425,chr7:88766908-88767756,chr7:158396557-158397301,chr19:3880246-3881144,chr11:85310208-85311112,chr5:50666128-50667009,chr7:71236312-71237216,chr14:93975857-93976707,chr15:40238671-40239545,chr15:29464941-29465821,chr12:101763300-101763943,chr16:7404945-7405864,chr2:70685459-70686339,chr16:5379666-5380563,chr8:15129611-15130539,chr2:149244123-149245057,chr3:190648566-190649482,chr8:26488482-26489360,chr2:99959164-99959953,chr1:236982314-236983191,chr4:141027934-141028814,chr5:107425470-107426356,chr1:240468648-240469575,chr5:161513742-161514636,chr15:63939547-63940453,chr4:46444122-46445009,chr2:165836997-165837871,chr2:165067804-165068702,chr18:4453542-4454332,chr5:108249449-108250301,chr22:31852733-31853535,chr8:138381631-138382552,chr6:107101866-107102806,chr5:58786237-58787098,chr8:26466104-26466799,chr2:178323604-178324448,chr16:21189525-21190254,chr8:10383686-10384575,chr8:19578809-19579698,chr12:129772438-129773360,chr1:20428771-20429613,chr2:23456198-23457054,chr3:158847187-158848088,chr1:111948082-111948858,chr1:69982816-69983699,chr2:68340406-68341312,chr16:6483121-6484012,chr14:70097973-70098886,chr9:17824292-17825209,chr19:13008673-13009596,chr2:86280013-86280946,chr6:99130644-99131563,chr2:161430137-161431055,chr3:74626758-74627572,chr14:103753611-103754540,chr5:153441965-153442881,chr2:60676599-60677517,chr2:23323515-23324104,chr1:166184688-166185554,chr8:64699213-64700020,chr12:3614227-3615063,chr10:114303802-114304584,chr3:140368490-140369363,chr7:24981339-24982166,chr5:22850730-22851629,chr5:50842958-50843807,chr3:49626085-49626888,chr7:14698035-14698895,chr9:135100082-135100889,chr2:100125888-100126691,chr2:179838131-179839020,chr12:99059663-99060545,chr1:116504194-116505089,chr4:20408369-20409298,chr10:82210055-82210941,chr5:32646044-32646975,chr17:32526514-32527358,chr4:118173833-118174665,chr5:54455272-54456150,chr6:75084692-75085566,chr8:102070567-102071469,chr12:13416221-13417151,chr9:28707279-28708190,chr7:158476182-158477106,chr12:19740910-19741726,chr13:44447785-44448643,chr11:105821244-105822126,chr6:12977672-12978590,chr19:18098844-18099777,chr2:30960115-30961006,chr1:57909914-57910822,chr2:109171369-109172205,chr5:24472405-24473152,chr16:6704282-6705191,chr22:43592220-43593096,chr15:40365398-40366160,chr2:2324228-2325072,chr3:12193272-12193934,chr16:5349540-5350398,chr8:104325646-104326514,chr12:119868783-119869698,chr9:98541411-98542305,chr5:120447493-120448408,chr5:31182329-31183260,chr8:84174987-84175952,chr9:128072248-128073164,chr5:72944925-72945759,chr16:5890981-5891888,chr3:49880579-49881491,chr18:59513970-59514832,chr3:40187631-40188493,chr4:162056735-162057611,chr7:73704873-73705762,chr5:169244800-169245569,chr12:44640536-44641423,chr12:19234785-19235553,chr4:5900638-5901508,chr7:135928736-135929657,chr2:135470804-135471712,chr7:132458448-132459363,chr6:40492123-40492906,chr1:25952527-25953450,chr6:143108007-143108918,chr1:240990956-240991867,chr1:111904484-111905404,chr2:86065345-86066218,chr4:16726356-16727250,chr20:16693882-16694803,chr8:738320-739222,chr5:110203501-110204335,chr1:99225682-99226581,chr10:10940669-10941548,chr15:73774558-73775481,chr9:109313820-109314722,chr9:135102788-135103699,chr8:119500322-119501151,chr3:127707692-127708595,chr4:53507993-53508918,chrX:153866242-153867068,chr13:76836574-76837413,chr15:63839489-63840352,chr20:10263804-10264660,chr10:20963526-20964429,chr13:44422838-44423765,chr3:21326566-21327461,chr15:25532222-25533141,chr3:31980683-31981539,chr1:89616676-89617524,chr7:158945003-158945919,chr8:93846462-93847371,chr13:75760035-75760857,chr1:236507041-236507977,chr20:4778166-4779093,chr11:33616318-33617247,chr6:54053850-54054726,chr7:120725114-120725950,chr8:21674579-21675197,chr2:152062351-152063272,chr8:143208159-143209006,chr10:103272853-103273747,chr2:228113376-228114247,chr16:6517030-6517915,chr12:2613450-2614360,chr5:107607619-107608538,chr15:71108961-71109822,chr2:124267557-124268423,chr12:3559781-3560695,chr2:158013652-158014545,chr8:139581640-139582486,chr6:124671017-124671845,chr15:88014586-88015236,chr1:25786602-25787433,chr6:74991691-74992462,chr16:13999553-14000451,chr17:34156533-34157429,chr1:245599023-245599864,chr3:10695638-10696518,chr12:75154217-75155092,chr4:157456560-157457483,chr20:5919518-5920453,chr7:3540463-3541357,chr3:62372165-62373035,chr22:25723888-25724758,chr8:35240688-35241604,chr2:184598043-184598934,chr12:119157533-119158345,chr11:119432611-119433492,chr6:106854841-106855566,chr11:47609479-47610350,chr6:107569184-107570099,chr22:35840131-35841008,chr17:10040351-10041212,chr19:41915693-41916545,chr2:199457152-199458037,chr1:244139454-244140354,chrX:138704178-138705024,chr12:123242190-123243056,chr16:6018820-6019598,chr19:31003025-31003908,chr1:57580792-57581701,chr1:89545539-89546308,chr2:223599806-223600707,chrX:111719418-111720332,chr8:113437649-113438431,chr5:174171976-174172888,chr11:33563267-33564077,chr3:40054358-40055237,chr5:176621412-176622302,chr3:17070169-17071021,chr3:40078296-40079167,chr9:2266976-2267924,chr2:8543306-8544081,chr16:5736014-5736935,chr12:70516494-70517410,chr3:49638164-49639080,chr1:183364978-183365530,chr16:85083310-85083981,chr1:69847921-69848875,chr1:226657881-226658716,chr4:38922655-38923575,chr2:206517414-206518272,chr15:59232337-59233145,chr4:41216140-41217010,chr10:3774956-3775778,chr4:87058015-87058565,chr11:132909736-132910634,chr8:24954787-24955597,chr1:210714734-210715626,chr19:31223863-31224695,chr20:37762783-37763687,chr9:127276899-127277744,chr1:50147328-50148217,chr11:59944487-59945396,chr2:100427386-100428276,chr17:12765290-12766201,chr16:89948264-89948975,chr12:2247963-2248897,chr12:112739920-112740822,chr1:57264909-57265718,chr3:67993373-67994297,chr3:30810806-30811669,chr9:119240479-119241341,chr20:36435841-36436766,chr8:139711042-139711914,chr4:141107670-141108592,chr3:56240181-56241064,chr6:109079687-109080607,chr9:126804553-126805455,chr18:72637053-72637912,chr12:119076314-119077233,chr2:184485140-184486067,chr2:165469191-165470085,chr15:77717246-77718117,chr19:3655549-3656421,chr16:58405823-58406698,chr1:92031418-92032310,chr5:111422831-111423615,chr5:129459625-129460474,chr8:26392144-26393067,chr19:12833538-12834301,chr3:127710967-127711712,chr7:146741404-146742221,chr3:127038133-127039043,chr12:2348059-2348931,chr1:99227034-99227885,chr11:18768296-18769171,chr4:133215530-133216279,chr5:129362949-129363816,chr12:75209200-75210043,chr3:73600337-73601228,chr17:32519053-32519951,chr5:7398482-7399412,chr7:106979569-106980475,chr14:58755217-58756102,chr11:132540291-132541195,chr19:35151996-35152917,chr3:4835354-4836271,chr2:8544780-8545691,chr17:62933674-62934547,chr3:53806253-53807086,chr12:111274486-111275330,chr1:98853881-98854795,chr7:137768338-137769199,chr8:132703097-132703910,chr3:139838742-139839559,chr3:50649234-50650161,chr12:13980339-13981187,chr2:17642847-17643773,chr9:130303788-130304667,chr15:83887643-83888478,chr1:81410680-81411488,chr12:128975939-128976828,chr6:79833297-79834168,chr2:221602686-221603587,chr2:223488758-223489577,chr3:62585819-62586658,chr6:101445285-101446070,chr3:54513722-54514644,chr8:1440416-1441254,chr8:50721115-50721979,chr18:72630837-72631703,chr7:107432372-107433309,chr12:2335800-2336713,chr2:209661031-209661918,chr11:66864664-66865523,chr4:8150269-8151166,chr6:110322622-110323232,chr1:14825978-14826834,chr8:103498348-103499269,chr17:76844537-76845430,chr21:37828287-37829175,chr6:119314028-119314834,chr6:16403627-16404436,chr5:175830581-175831402,chr2:105866339-105867269,chr20:63498863-63499708,chr2:148967187-148967975,chr20:10321856-10322772,chr3:159075718-159076616,chr1:57381183-57382035,chr2:154776612-154777479,chr8:133121633-133122462,chr1:166029305-166030246,chr8:104244547-104245388,chr2:99710529-99711438,chr13:108610285-108611057,chr4:4412569-4413336,chr2:106030248-106031172,chr19:18097255-18098148,chr7:137475723-137476578,chr7:88127817-88128724,chr8:4215704-4216532,chr8:100868079-100868961,chr14:23493976-23494895,chr22:43796344-43797226,chr19:18473138-18474077,chr1:71413841-71414793,chr4:171812931-171813778,chr12:116276207-116276860,chr2:40243293-40244190,chr1:14039578-14040411,chr6:119453071-119453965,chr7:4009595-4009987,chr11:125239612-125240545,chr1:81390826-81391666,chr1:245986590-245987470,chr20:44572570-44573459,chr8:139600473-139601349,chr15:53832935-53833772,chr6:17418230-17419133,chr7:147088946-147089802,chr6:146027376-146028142,chr12:80797435-80798324,chr20:32165173-32165995,chr15:47541295-47542222,chr8:109639445-109640297,chr18:12788404-12789333,chr15:59457179-59458069,chr20:35226726-35227689,chr4:53687981-53688894,chr10:77391562-77392481,chr3:53200041-53200945,chr13:21673520-21674379,chr3:115666577-115667480,chr3:24042274-24043188,chr1:74496514-74497410,chr4:46031817-46032705,chr18:59214425-59215316,chr16:10128196-10129092,chr4:46386371-46387109,chr4:118121877-118122771,chr3:61564302-61565167,chr7:148133757-148134586,chr5:45634622-45635333,chr1:75520775-75521613,chr6:142829967-142830749,chr12:51749103-51750025,chr12:120064918-120065826,chr2:109466980-109467724,chr9:128201747-128202435,chr1:44861302-44862014,chr2:216430689-216431505,chr1:229990537-229991407,chr11:124719060-124719842,chr5:73019835-73020681,chr11:125364134-125365024,chr2:223725269-223726188,chr5:58686758-58687690,chr14:70079832-70080742,chr8:40877432-40878290,chr16:5762856-5763770,chr1:110229103-110229995,chr7:107371988-107372871,chr1:34164732-34165592,chr1:13792086-13792942,chr7:141197904-141198752,chr15:73564058-73564909,chr8:1254277-1255202,chr6:75354447-75355347,chr4:185830778-185831700,chr10:91495697-91496582,chr7:44398264-44399150,chr6:24204686-24205612,chr1:162927055-162928008,chr12:76703555-76704494,chr8:22048644-22049510,chr8:15002191-15002991,chr10:103441744-103442673,chr10:77395282-77395921,chr20:5001027-5001933,chr8:2889654-2890499,chr12:78864246-78865119,chr20:5788122-5788993,chr11:89012417-89013167,chr1:84698317-84699128,chr11:125887319-125888163,chr1:115190189-115190809,chr1:81477976-81478869,chr5:31197071-31197896,chr12:61579798-61580709,chr11:124736158-124736968,chr4:161906572-161907500,chr7:8442608-8443268,chr1:166057385-166058309,chr10:24177522-24178342,chr3:124121657-124122516,chr16:65114281-65115213,chr15:33154417-33155255,chr1:178057327-178057757,chr19:40212346-40213179,chr15:47505966-47506760,chr8:93879678-93880632,chr15:29551666-29552571,chr12:101820911-101821829,chr12:48890630-48891543,chr6:3063560-3064379,chr2:162764514-162765422,chr1:41672460-41673263,chr9:137305067-137305928,chr7:107236718-107237612,chr3:140455381-140456305,chr4:152352412-152353334,chr7:147296858-147297712,chr12:70664347-70665232,chr1:163170635-163171483,chr2:99852569-99853421,chr2:16561444-16562359,chr6:35969456-35970282,chr15:26864419-26865330,chr12:24199196-24200067,chr8:25003396-25004292,chr12:98969702-98970412,chr1:25445847-25446730,chr10:103554717-103555576,chr8:73651139-73651883,chr5:180324021-180324814,chr16:68498613-68499539,chr4:90281544-90282425,chr3:24222385-24223275,chr8:26514708-26515468,chr5:168286098-168286971,chr4:20564858-20565787,chrX:18668101-18669030,chr11:126790559-126791297,chr8:1453529-1454448,chr5:180196963-180197864,chr20:42800194-42801117,chr16:9942836-9943730,chr5:110386303-110387176,chr10:97111479-97112263,chr6:165987891-165988695,chr1:84377178-84378078,chr3:10383664-10384536,chr12:101569747-101570585,chr1:71561361-71562199,chr12:77352695-77353625,chr7:154232494-154233423,chr4:182548133-182549023,chr16:6588788-6589683,chr6:17280616-17281393,chr7:154274250-154275177,chr9:93488068-93488947,chr4:75714821-75715755,chr3:6862361-6863198,chr3:33167797-33168746,chr3:171281798-171282606,chr2:68290602-68291517,chr6:40606311-40607242,chr11:84437180-84438072,chr19:3343714-3344551,chr3:12339856-12340786,chr11:125375928-125376781,chr5:175609498-175610224,chr11:19735418-19736163,chr9:109011954-109012684,chr3:190566191-190567092,chr1:159091959-159092878,chr13:96943709-96944628,chr13:36154488-36155402,chr7:158800707-158801636,chr14:47438395-47439323,chr7:24702665-24703443,chr9:98634658-98635552,chr2:40394220-40395145,chr7:132277197-132278006,chr9:128550630-128551291,chr20:34473007-34473902,chr16:10130246-10131154,chr1:9860974-9861784,chr2:161631548-161632460,chr4:78057007-78057823,chr2:157809157-157810012,chr7:31308477-31309257,chr11:123194834-123195744,chr2:56175436-56176369,chr10:97185536-97186438,chr2:237600025-237600905,chr1:6083623-6084503,chr12:129101192-129102037,chr2:233031656-233032519,chr6:106844328-106845266,chr2:40127710-40128604,chr11:133399150-133400049,chr8:10348524-10349430,chr4:53557795-53558688,chr14:90627302-90628164,chr1:84643002-84643881,chr8:25073209-25074164,chr1:25754446-25755348,chr5:77101049-77101948,chr14:85572701-85573573,chr8:93934953-93935821,chr12:64912403-64913279,chr17:33043325-33044183,chr5:110625022-110625894,chr2:221478190-221479055,chr4:72341177-72342072,chr14:59359466-59360370,chr17:62942614-62943227,chr10:18402671-18403485,chr8:118074315-118075162,chr10:114496649-114497522,chr19:3818382-3819264,chr9:85151541-85152371,chr8:1269407-1270200,chr11:107690755-107691620,chr1:99173070-99173962,chr6:2149218-2150136,chr9:83348958-83349725,chr8:138258005-138258904,chr7:157432556-157433421,chr9:84991252-84992117,chr10:114526499-114527369,chr20:42338795-42339675,chr3:49636670-49637545,chr9:128254927-128255795,chr1:245679782-245680654,chr20:36252900-36253666,chr1:58358171-58359094,chr7:157903469-157904348,chr6:123053487-123054391,chr1:46173180-46174088,chr6:17381198-17382129,chr2:40451742-40452558,chr4:182640342-182641220,chr8:55283032-55283959,chr4:82622826-82623757,chr16:6726459-6727160,chr7:108415874-108416824,chr4:46952161-46953028,chr7:24483488-24484384,chr10:102435225-102436075,chr3:32307693-32308545,chr1:240149140-240150017,chr6:72475812-72476686,chr13:21735566-21736483,chr1:21961952-21962827,chr10:82889457-82890335,chr8:625637-626528,chr15:39723462-39724367,chr12:116358694-116359590,chr3:55901971-55902873,chr12:121175241-121176089,chr3:9777526-9778050,chr11:129312921-129313579,chr5:59393802-59394708,chr7:117202289-117203094,chr1:41862717-41863481,chrX:123036068-123036968,chr3:32321034-32321933,chr4:41169121-41170031,chr13:45732939-45733647,chr6:12844795-12845638,chr12:119856111-119857005,chr6:119146828-119147636,chr12:117921657-117922586,chr11:83918199-83919123,chr6:61950831-61951480,chr3:192571077-192571982,chr13:25371927-25372696,chr12:74936702-74937632,chr10:97096221-97097173,chr5:175520793-175521641,chr19:13623781-13624647,chr5:11000283-11001192,chr1:230422025-230422885,chr16:6190456-6191362,chr5:161410314-161411234,chr20:17427786-17428631,chr16:61836744-61837631,chr4:7842383-7843310,chr1:18198000-18198840,chr17:62898015-62898868,chr7:120273036-120273969,chr4:113105972-113106831,chr9:74496806-74497713,chr7:148229912-148230828,chr2:109148186-109149131,chr14:79278800-79279697,chr8:1079771-1080673,chr1:58282601-58283488,chr8:78515798-78516691,chr6:108760098-108761035,chr3:54539467-54540402,chr5:94314466-94315357,chr1:177959441-177960329,chr9:8793828-8794738,chr5:110477871-110478652,chr8:104254192-104255092,chr19:3132915-3133840,chr12:129903806-129904719,chr19:18102586-18103437,chr5:94442768-94443683,chr2:100674168-100675072,chr1:110161558-110162462,chr12:27554577-27555494,chr20:17558220-17559151,chr1:86342953-86343814,chr5:169024196-169025084,chr2:202436392-202437291,chr5:17185606-17186470,chr1:181318068-181318930,chr20:37902704-37903540,chr5:17055872-17056763,chr1:18046876-18047761,chr1:174415405-174416245,chr12:3236533-3237415,chr20:63495954-63496800,chr11:133472242-133473115,chr5:7495476-7496354,chr1:42000475-42001290,chr12:66900698-66901475,chr16:13060931-13061557,chr5:6319039-6319825,chr1:181812911-181813767,chr16:5412480-5413382,chr21:40691607-40692518,chrX:103399833-103400648,chr3:9678149-9679010,chr1:201055692-201056615,chr7:157470813-157471685,chr14:59188088-59189004,chr6:13355525-13356315,chr5:95352617-95353212,chr12:117792224-117793131,chr5:19791077-19791960,chr6:142781012-142781915,chr22:25685368-25686221,chr12:2213141-2214065,chr13:35309427-35310309,chr6:89975944-89976768,chr4:101157829-101158611,chr8:119491459-119492374,chr7:158442309-158443168,chr21:45091373-45092192,chrX:48916916-48917839,chr11:70824454-70825206,chr2:114784676-114785631,chr6:152145045-152145926,chr2:77481405-77482321,chr6:107712672-107713603,chr14:41604933-41605803,chr4:72568931-72569774,chr16:82659842-82660706,chr20:44427165-44428080,chr15:26476774-26477676,chr10:91384923-91385852,chr11:20917016-20917932,chr2:114543089-114543997,chr7:89183461-89184393,chr4:182436731-182437601,chr3:101016572-101017469,chr1:18052448-18053276,chr15:47723479-47724304,chr14:92902294-92903197,chr21:33947817-33948715,chr3:24489230-24490155,chr22:35973659-35974579,chr2:148999904-149000584,chr1:240425771-240426658,chr7:147711100-147711924,chr6:101668026-101668923,chr19:3881574-3882371,chr8:139702102-139702762,chr1:99001989-99002835,chr8:934286-935094,chr4:21888055-21888944,chr7:106015511-106016322,chr22:20568733-20569589,chr1:41919756-41920638,chr11:59754932-59755757,chr3:12194069-12194891,chr20:8305419-8306343,chr10:133325389-133326252,chr6:147601511-147602445,chr4:16554899-16555788,chr2:165143019-165143937,chr1:99292579-99293454,chr3:35670364-35671259,chr11:86627756-86628589,chr7:137890632-137891519,chr2:24541315-24542166,chr1:210981055-210981987,chr19:35066836-35067746,chr7:154218524-154219436,chr7:137843269-137844087,chr6:3281642-3282584,chr14:85577041-85577844,chr7:73716878-73717692,chr19:47019293-47020105,chr12:123114035-123114932,chr4:76821522-76822425,chr10:82626823-82627709,chr11:11468775-11469698,chr6:62285794-62286680,chr13:107865772-107866567,chr2:54586088-54586974,chr16:7517073-7517824,chr8:84259736-84260543,chr2:202317130-202318002,chr3:40056911-40057776,chr11:66719967-66720863,chr6:3151602-3152421,chr4:21989094-21989958,chr22:43433146-43434056,chr14:61948937-61949761,chr9:126833499-126834411,chr18:50203593-50204477,chr8:133592620-133593401,chr12:66482314-66483261,chr6:40594956-40595877,chrX:112056279-112057209,chr16:7318729-7319213,chr3:21750758-21751667,chr11:92224361-92225273,chr20:4894753-4895630,chr10:116698960-116699730,chr9:70791235-70791997,chr2:225526470-225527397,chr2:228121293-228122168,chr4:37239837-37240665,chr8:55528063-55528964,chr3:56411048-56411921,chr6:90421480-90422363,chr12:111248349-111249236,chr7:14747496-14748400,chr2:100281404-100282328,chr20:37853537-37854435,chr16:6447024-6447939,chr9:123119456-123120377,chr8:15127929-15128842,chr15:73608550-73609482,chr16:85029299-85029816,chr11:47514965-47515744,chr8:17195244-17196135,chr16:6536293-6537105,chr20:44321013-44321839,chr7:83149078-83149978,chr3:100810416-100811283,chr8:73474902-73475809,chr1:70140069-70140996,chr9:9538155-9539021,chr20:8524329-8525237,chr1:215215499-215216341,chr3:43516286-43517167,chr20:4886802-4887269,chr8:1654960-1655863,chr13:21637991-21638870,chr2:40262457-40263348,chr14:61981581-61982510,chr4:77001844-77002646,chr8:59106071-59106970,chr1:57723350-57724138,chr2:191114272-191115036,chr11:45232592-45233224,chr2:63628124-63628926,chr14:70078124-70078961,chr2:100785986-100786819,chr7:151446359-151447270,chr14:59132495-59133417,chr10:91366819-91367761,chr8:133031968-133032817,chr19:53942013-53942891,chr3:49601334-49602224,chr1:154176109-154176911,chr13:21674982-21675835,chr8:13029799-13030748,chr2:98477669-98478548,chr11:83679754-83680709,chr12:121257490-121258344,chr19:47035550-47036451,chrX:100318496-100319403,chr5:161547546-161548424,chr9:127528500-127529378,chr6:123694070-123694923,chr20:37850722-37851620,chr8:133199215-133200036,chr4:112857197-112858083,chr21:45130139-45131053,chr16:7523994-7524888,chr2:100983437-100984329,chr8:139828659-139829568,chrX:18691249-18692172,chr4:182246377-182247296,chr2:16774828-16775671,chr3:71304925-71305810,chr1:109198082-109198983,chr8:25009627-25010527,chr2:228282128-228283004,chr1:59976392-59977243,chr3:159275512-159276348,chr13:44404683-44405608,chr13:25488976-25489841,chr6:152292228-152293046,chr10:27819987-27820910,chr19:35030174-35030958,chr13:29435089-29436028,chr5:176616344-176617241,chr12:101671223-101672048,chr2:45909394-45910267,chr18:12825636-12826522,chr14:70064295-70065179,chr17:9971708-9972553,chr15:73601546-73602463,chr2:54625864-54626683,chr8:139788014-139788830,chr6:147813656-147814508,chr19:17679900-17680726,chr4:182801317-182802243,chr1:81464013-81464904,chr1:59707089-59708000,chr2:79622887-79623722,chr5:77389475-77390390,chr12:99331421-99332367,chr9:119371916-119372818,chr3:12187297-12188144,chr11:128996329-128997212,chr7:108408921-108409602,chr7:44430763-44431674,chr19:40143504-40144240,chr16:6081109-6081959,chr7:8151293-8152172,chr5:81830333-81831135,chr8:4989515-4990379,chr7:45563846-45564564,chr8:72888550-72889452,chr8:112976062-112976884,chr2:149017041-149017907,chr5:22780748-22781652,chr18:46718376-46719301,chr12:75098884-75099736,chr7:128697130-128698026,chr1:14055254-14056168,chr7:38558627-38559435,chr5:32710535-32711371,chr17:32515674-32516543,chr15:25230128-25231029,chr6:162798156-162799073,chr14:59814468-59815414,chr11:47613258-47614159,chr4:182435110-182435902,chr3:2266515-2267359,chr8:1097879-1098676,chr3:54191673-54192603,chr6:48098706-48099592,chr6:54290695-54291482,chr11:132839196-132839972,chr1:174883884-174884711,chr3:64411009-64411931,chr5:26833260-26834177,chr11:12086464-12087334,chr10:51300544-51301101,chr18:59229430-59230344,chr20:43300684-43301569,chr12:89572820-89573711,chr20:10129616-10130483,chr2:68152570-68153463,chr19:31318792-31319635,chr1:239814045-239814889,chr8:72646595-72647489,chr4:78153194-78154107,chr7:43480286-43481114,chr5:180155073-180155983,chr12:40693335-40694148,chr4:8080268-8081089,chr1:89547439-89548339,chr2:199335198-199336127,chr8:35690323-35691194,chr22:43731819-43732761,chr3:132997499-132998407,chr6:40719419-40720248,chr2:107001174-107001909,chr3:25521012-25521875,chr6:72363579-72364473,chr5:14510037-14510878,chr11:41010178-41011077,chrX:31544945-31545850,chr4:41256508-41257267,chr8:84181848-84182694,chr12:48985193-48986040,chr10:116931601-116932540,chr1:241274925-241275804,chr12:64829492-64830237,chr8:100826654-100827532,chr9:17800124-17801045,chr15:54017715-54018599,chr3:4409318-4410038,chr4:45927490-45928337,chr5:153612739-153613643,chr9:4595946-4596863,chr6:142820303-142821206,chr10:82377822-82378656,chr8:15779808-15780627,chr8:3573066-3573985,chr20:13395795-13396659,chr22:25717877-25718796,chr3:124142281-124143195,chr11:20669037-20669955,chr11:86515493-86516403,chr16:85036587-85037441,chr8:10367792-10368725,chr6:24630713-24631546,chr10:77637575-77638358,chr5:169271345-169272221,chr3:133937807-133938562,chr11:18763751-18764656,chr9:84967078-84967983,chr3:7235061-7235995,chr1:58257785-58258710,chr3:12184660-12185470,chr8:1314529-1315379,chr7:89451865-89452638,chr11:47523216-47523990,chr8:1252679-1253602,chr11:12079880-12080783,chr6:12984467-12985338,chr5:72288743-72289668,chr7:16753391-16754201,chr1:150281939-150282847,chr2:199464315-199465197,chr10:106917405-106918313,chr18:13006494-13007402,chr1:181508612-181509545,chr6:55568543-55569438,chr1:57422158-57423012,chr15:77655987-77656871,chr3:43632135-43633018,chr2:143717586-143718166,chr10:92242994-92243874,chr9:123338935-123339790,chr10:11461737-11462645,chr12:116406353-116407266,chr5:107875875-107876749,chr20:9766649-9767483,chr7:141511675-141512478,chr2:16663959-16664842,chr1:226568077-226569008,chr7:16780309-16781170,chr8:24898016-24898950,chr9:135020497-135021306,chr10:114584116-114584734,chr6:17296934-17297807,chr3:10551818-10552714,chr5:161792789-161793724,chr7:8165006-8165865,chr1:41670839-41671681,chr9:76107183-76107973,chr18:49878202-49878753,chr10:103490311-103491202,chr19:31001644-31002505,chr2:202871070-202871945,chr1:109311864-109312674,chr8:4510846-4511730,chr3:121482605-121483499,chr10:18545533-18546385,chr11:133078326-133079234,chr12:81759111-81759848,chr6:108807345-108808296,chr12:121095585-121096489,chr20:45336484-45337308,chr11:133663152-133664098,chr5:109335740-109336114,chr6:163085916-163086793,chr3:154998388-154999234,chr11:99019247-99019952,chr2:154555339-154556263,chr5:109427287-109428210,chr11:45163932-45164797,chr9:98726429-98727256,chr3:25468428-25469307,chr16:7236736-7237680,chr7:98079950-98080852,chr4:20251400-20252317,chrX:21612306-21613143,chr10:116672645-116673543,chr4:163268948-163269836,chr7:158301017-158301711,chr19:18207958-18208847,chr8:10404139-10404998,chr3:62299045-62299960,chr11:109348861-109349807,chr16:24174267-24175141,chr1:183304751-183305691,chr6:35967187-35968066,chr7:71273565-71274470,chr13:31919738-31920681,chr10:77630031-77630833,chr19:18104076-18104989,chr2:143157157-143158039,chr5:14249817-14250723,chr12:54973155-54973970,chr16:58485122-58486014,chr2:51013021-51013858,chr20:51019505-51020408,chr11:123682771-123683529,chr13:50909575-50910425,chr2:39516527-39517348,chr4:38952788-38953526,chr3:167854763-167855271,chr9:137918541-137919393,chr10:115025921-115026760,chr9:130193342-130194160,chr1:210792373-210793225,chr1:81408904-81409799,chr16:2337414-2338294,chr1:89603485-89604338,chr10:91628100-91629010,chr3:54549975-54550903,chr16:6031133-6031916,chr2:70757117-70757929,chr7:88759149-88759956,chr5:175596487-175597356,chr13:102239912-102240790,chr21:45099416-45100305,chr17:33218634-33219470,chr8:22230121-22231024,chr3:56351265-56352184,chr1:86395798-86396675,chr6:146224698-146225555,chr7:38465728-38466627,chr8:10364789-10365650,chr20:44837819-44838475,chr2:166493865-166494755,chr1:20400152-20400999,chr13:25378383-25379170,chr9:28044651-28045470,chr5:7503399-7504273,chr3:96813025-96813846,chr4:156960896-156961727,chr13:21607294-21608187,chr9:76162999-76163895,chr18:69400300-69401246,chr17:12917982-12918884,chr17:82051420-82052343,chr8:138609195-138610101,chr14:59703996-59704941,chr2:171852164-171852717,chr8:72828098-72828977,chr2:109152910-109153774,chr9:72169922-72170845,chr15:25406568-25407434,chr15:73426009-73426839,chr20:8243001-8243879,chr19:13428891-13429763,chr5:132785169-132786088,chr14:93073892-93074762,chr2:223501461-223502388,chr12:3656835-3657731,chr10:77320549-77321400,chr9:15761380-15762267,chr2:23585244-23586107,chr20:63501888-63502661,chr2:98455300-98456186,chr6:124002381-124003302,chr15:88108247-88109166,chr3:77299971-77300869,chrX:38500730-38501554,chr8:4753711-4754546,chr7:137662746-137663628,chr1:181469535-181470459,chr9:4670521-4671391,chr2:40448176-40449000,chr2:206471154-206472093,chr3:171320596-171321392,chr3:167742233-167743010,chr7:106023580-106024459,chr19:35120333-35121218,chr20:10074300-10075153,chr1:232921024-232921953,chr11:12060436-12061314,chr2:149002615-149003539,chr12:3365645-3366537,chr6:24003805-24004649,chr12:81465024-81465750,chr2:157769411-157770322,chr8:31912021-31912895,chr11:84385766-84386546,chr5:174170902-174171580,chr16:6618503-6619377,chr12:7066033-7066760,chr22:35961235-35962136,chr1:149938803-149939725,chr8:55591375-55592167,chr1:13922157-13923003,chr3:64046427-64047314,chr8:117730492-117731317,chr17:76957814-76958729,chr12:67524913-67525834,chr7:148104053-148104898,chr8:79762599-79763468,chr1:224534087-224534967,chr7:24932528-24933411,chr14:70188614-70189490,chr2:100707149-100707648,chr11:84289331-84290210,chr1:50151918-50152793,chr2:76848812-76849736,chr8:79610551-79611379,chr20:15555679-15556602,chr12:70661568-
BNC2_+_+	BNC2_+_(55r)	chr10:93515145-93516015,chr21:35931963-35932899,chr1:36373443-36374260,chr10:7085186-7085933,chr8:47661459-47662339,chr12:11836261-11837111,chr1:161399256-161400106,chr20:51565564-51566458,chr11:75142776-75143659,chr5:169856326-169857201,chr4:71131082-71131945,chr17:1181275-1182195,chr7:116271767-116272650,chr8:47609954-47610846,chr10:19929375-19930236,chr12:11719570-11720260,chr11:75557743-75558595,chr10:7269159-7270056,chr13:46475331-46476235,chr8:141147634-141148266,chr5:78585958-78586837,chr2:233242116-233242910,chr1:206579772-206580618,chr8:141026529-141027465,chr7:140199877-140200781,chr15:99709234-99710092,chr21:35933558-35934499,chr5:39399139-39400031,chr10:125788246-125789181,chr6:6556244-6556949,chr11:45042523-45043298,chr3:143770986-143771763,chr4:85725476-85726286,chr15:50134477-50135387,chr11:121447849-121448689,chr3:143847942-143848633,chr11:75029833-75030765,chr8:141153261-141154062,chr12:11877696-11878580,chr2:112152659-112153560,chr11:121589797-121590699,chr18:63185652-63186531,chr2:98518944-98519787,chr6:31862489-31863388,chr21:33947817-33948715,chr11:128908340-128909196,chr3:39146733-39147630,chr11:121464418-121465064,chr1:206556856-206557743,chr10:119395030-119395910,chr9:371095-371994,chr5:78533988-78534811,chr13:99347617-99348540,chr11:128962541-128963273,chr13:46386795-46387651
REST_+_+	REST_+_(45r)	chr1:156431860-156432655,chr9:136605787-136606644,chr16:69932117-69932961,chr16:51151308-51151999,chr7:74658133-74658993,chr18:49608265-49609135,chr4:1777928-1778800,chr8:126557998-126558895,chr19:48333841-48334559,chr2:177264463-177265259,chr11:82733359-82734176,chr22:38755619-38756493,chr5:78008113-78008970,chr11:16975852-16976639,chr19:54429657-54430401,chr4:56908625-56909510,chr11:82797277-82798005,chr6:43673153-43674028,chr9:136624798-136625706,chr3:113532567-113533449,chr17:75827278-75828211,chr3:120450553-120451440,chr14:31456999-31457878,chr14:89977565-89978322,chr8:53877353-53878122,chr16:51152121-51152799,chr7:106064805-106065712,chr11:102109888-102110794,chr18:35343957-35344744,chr17:78883454-78884370,chr7:135768844-135769747,chr18:74541351-74542245,chr2:96485805-96486601,chr17:74744433-74745309,chr8:53879820-53880406,chr9:136544277-136544822,chr5:38725067-38725984,chr19:54416379-54417263,chr9:136526026-136526784,chr3:172750246-172751135,chr2:110773215-110774135,chr18:74411862-74412795,chr16:19696737-19697430,chr1:40316380-40317221,chr17:78979679-78980539
RFX2_+_+	RFX2_+_(193r)	chr2:119713925-119714800,chr5:122400679-122401527,chr17:2337264-2337934,chr8:107519571-107520372,chr1:59947036-59947941,chr10:51161754-51162652,chr8:100105652-100106584,chr4:186486208-186486731,chr19:6110196-6111110,chr1:37556505-37557386,chr17:65712266-65713165,chr17:2434952-2435890,chr17:6439752-6440621,chr18:32899557-32900480,chr7:108002824-108003664,chr5:36181468-36182364,chr6:7260956-7261878,chr10:27998254-27999159,chr1:159899793-159900658,chr2:195650313-195651093,chr11:31247075-31247921,chr1:59393152-59394028,chr11:124758204-124759025,chr5:122311727-122312628,chr12:25267593-25268528,chr2:98253324-98254201,chr8:48763686-48764576,chr2:84905100-84905981,chr5:138288992-138289908,chr7:90118889-90119796,chr14:59919586-59920442,chr17:2347685-2348579,chr11:102047076-102047980,chr3:146279633-146280450,chr11:4187224-4188063,chr10:58743196-58744111,chr22:17576156-17577038,chr19:6238319-6239192,chr2:201971306-201972208,chr4:185360937-185361813,chr5:35617476-35618363,chr2:73043761-73044633,chr5:35790065-35790890,chr3:167489390-167490107,chr19:9986647-9987551,chr17:66191740-66192625,chr22:17593333-17594208,chr8:66432075-66432946,chr18:33538387-33539247,chr3:113274457-113275296,chr3:41120112-41121035,chr3:58581167-58582116,chr6:7052435-7052887,chr6:7109069-7109892,chr4:185598770-185599517,chr5:14022832-14023730,chr17:56593216-56594099,chr17:41710393-41711288,chr20:45791462-45792376,chr21:42499457-42500296,chr6:146598530-146599426,chr1:15179976-15180872,chr10:48191198-48192019,chr9:34601672-34602523,chr16:71353487-71354390,chr21:42641117-42641991,chr8:100157954-100158799,chr1:15246846-15247719,chr10:27679781-27680665,chr5:138165922-138166859,chr2:196068274-196069163,chr10:132911342-132912159,chr17:76137931-76138837,chr2:196211007-196211930,chr10:104032080-104032928,chr1:118184814-118185737,chr3:57151978-57152836,chr1:85061777-85062688,chr17:76140914-76141813,chr19:6216660-6217583,chr18:26893817-26894734,chr17:65637947-65638862,chr1:159941336-159942098,chr4:1766896-1767754,chr12:96980718-96981623,chr10:51366861-51367770,chr3:41234830-41235727,chr22:38461216-38462102,chr8:132499104-132500012,chr17:6831324-6832226,chr11:27041197-27042095,chr1:218380291-218381206,chr3:113261801-113262593,chr2:54432058-54432928,chr1:59163547-59164339,chr2:73053428-73054152,chr19:6066374-6067269,chr1:173669337-173670226,chr6:125191941-125192781,chr3:167110744-167111595,chr6:125165608-125166401,chr5:168286098-168286971,chr5:168433753-168434642,chr10:133067136-133068025,chr1:218345537-218346225,chr3:180679154-180679994,chr17:65564671-65565533,chr11:31240131-31240997,chr8:66828634-66829514,chr8:33447472-33448386,chr4:186724381-186725022,chr10:133072394-133073298,chr15:57306199-57307115,chr20:20276802-20277700,chr5:35802896-35803803,chr5:13934736-13935568,chr17:77312986-77313854,chr9:4334155-4335075,chr3:52300812-52301641,chr7:74480057-74480984,chr12:24997864-24998736,chr22:38452314-38453237,chr11:16981395-16982278,chr5:122401872-122402730,chr10:133087450-133088336,chr19:9865788-9866665,chr6:7051414-7052256,chr4:1683981-1684883,chr17:6710867-6711383,chr20:62980668-62981520,chr17:56152860-56153803,chr5:138138903-138139792,chr5:13593762-13594622,chr6:24359662-24360564,chr1:182802148-182803067,chr18:27057383-27058326,chr8:107429055-107429989,chr11:27216024-27216853,chr16:19696737-19697430,chr3:58577080-58577962,chr8:48876213-48877090,chr5:110335187-110336135,chr8:107382285-107383064,chr18:32867851-32868727,chr4:80268128-80268965,chr3:131322842-131323676,chr16:70712689-70713595,chr19:6092132-6092954,chr8:132478598-132479394,chr8:107489882-107490709,chr2:98334206-98335091,chr1:92037148-92038060,chr3:113275886-113276781,chr8:100380964-100381821,chr12:85035926-85036851,chr5:122199056-122199888,chr5:177040789-177041653,chr18:26941336-26942229,chr17:65498564-65499444,chr17:65538706-65539546,chr5:168447516-168448365,chr5:168365822-168366733,chr3:167466867-167467674,chr5:168403949-168404721,chr3:131328434-131329344,chr9:34498391-34499243,chr3:9809692-9810532,chr8:48734886-48735804,chr5:168267584-168268348,chr1:54582711-54583537,chr12:55738071-55739100,chr8:66368203-66369119,chr17:6568237-6569074,chr1:218466631-218467529,chr4:80189878-80190726,chr15:55497956-55498872,chr20:62984418-62985342,chr1:59520641-59521533,chr10:125767996-125768901,chr2:202064129-202065013,chr2:195591892-195592797,chr6:165309037-165309910,chr4:80681269-80682193,chr10:22780241-22781128,chr16:71230258-71231164,chr11:3943992-3944881,chr5:36301685-36302525,chr10:25124966-25125886,chr2:98241778-98242668,chr2:110149463-110150350,chr7:74569177-74570042,chr4:37397273-37398183,chr20:45911682-45912538
ZNF516_extended_-_+	ZNF516_extended_-_(12r)	chr19:48964917-48965661,chr12:1661426-1662356,chr8:27310958-27311851,chr11:67443119-67444044,chr15:101651930-101652864,chr3:33440205-33441149,chr19:48954368-48955290,chr18:10525634-10526467,chr2:171687176-171688042,chr15:73051757-73052690,chr1:156766910-156767825,chr12:96400051-96400920
PEG3_extended_+_+	PEG3_extended_+_(69r)	chr21:32604144-32604972,chr6:34511370-34512260,chr5:109307199-109308136,chr20:5835653-5836472,chr5:78511384-78512245,chr11:66416741-66417553,chrX:17528904-17529816,chr8:90176933-90177782,chrX:46649325-46650205,chr12:22116042-22116844,chr12:125136469-125137388,chr5:58686758-58687690,chr16:47073633-47074432,chr15:73601546-73602463,chr21:29677103-29677977,chr2:172072258-172073091,chr14:103323227-103324109,chr9:76510042-76510987,chr7:88089261-88090194,chr2:234490146-234491077,chr10:72159057-72159795,chr1:216523491-216524301,chr3:21436572-21437413,chr7:31026856-31027753,chr17:40612386-40613184,chr7:667948-668878,chr1:115354561-115355462,chr1:78758238-78759069,chr19:18306676-18307570,chr4:155526188-155527075,chr2:25063732-25064624,chr8:107960257-107961123,chr12:74899993-74900888,chr2:165141685-165142535,chr7:6270729-6271601,chr11:17782489-17783313,chr20:38731096-38731823,chr19:9889485-9890317,chr5:109335740-109336114,chr5:149872274-149873125,chr4:185219284-185220188,chr5:27087427-27088314,chr5:161410314-161411234,chr7:8151293-8152172,chr17:59845679-59846562,chr3:52094646-52095495,chr4:20266172-20267051,chr14:102214945-102215712,chr2:100125888-100126691,chrX:103823519-103824421,chr7:121485356-121486243,chr17:40556690-40557555,chr7:1706780-1707615,chr3:21534087-21535015,chr6:46452916-46453767,chr3:13268866-13269791,chr11:117766661-117767020,chr11:17811731-17812670,chr21:34216195-34216999,chr15:72203211-72204110,chr3:22038952-22039818,chr9:14934884-14935799,chr1:51264213-51265042,chr12:75101396-75102333,chr3:187529143-187530074,chr1:9647980-9648902,chr1:22184922-22185817,chr3:63244170-63245068,chr10:24427568-24428439
SOX11_-_+	SOX11_-_(606r)	chr15:61186865-61187825,chr11:84140496-84141323,chr8:90842000-90842783,chr13:41785480-41786422,chr8:3144862-3145742,chr18:77013793-77014659,chr16:13112998-13113935,chr6:166365115-166365953,chr18:23194208-23195033,chr1:174519617-174520498,chr10:48508971-48509877,chr10:122491297-122492077,chr1:77399338-77400208,chr5:140156957-140157854,chr16:79124023-79124879,chr7:86965544-86966336,chr8:38957314-38958231,chr10:44996051-44996953,chr8:80147086-80147917,chr8:26623446-26624366,chr7:51153943-51154833,chr15:83571761-83572668,chr2:85920880-85921736,chr10:62665558-62666432,chr1:65332530-65333382,chr10:132175809-132176695,chr1:175673094-175673958,chr8:2889654-2890499,chrX:19670561-19671473,chr21:26007799-26008629,chr2:25234442-25235195,chr8:130094405-130095302,chr13:98921503-98922375,chr8:68019571-68020468,chr17:17823338-17824225,chr17:45893962-45894857,chr16:1721941-1722849,chr18:24200567-24201437,chr2:190159108-190159940,chr3:167814314-167815224,chr7:79412919-79413750,chr11:133347843-133348740,chr6:136434313-136435219,chr8:27669241-27670180,chr1:92755552-92756381,chr20:4613943-4614741,chr16:79211413-79212295,chr1:151909129-151910023,chr6:134267762-134268625,chr6:136424369-136425321,chr15:85098932-85099820,chr9:96339379-96340303,chr3:70000516-70001362,chr17:81164675-81165580,chr21:25997860-25998782,chr3:186427407-186428287,chr9:504182-505055,chr12:70664347-70665232,chr10:126917745-126918524,chr18:23135195-23136075,chr10:79403278-79404205,chr9:96344216-96344940,chr11:48103973-48104826,chr10:102796202-102797043,chr10:114552111-114552782,chr13:66992057-66992875,chr8:79963238-79964143,chr15:31843227-31844055,chr7:17298254-17299049,chr3:69944709-69945597,chr10:110032944-110033813,chr7:86941803-86942698,chr5:147084485-147085368,chr16:12902833-12903492,chr2:54042562-54043367,chr16:78045661-78046548,chr1:48493972-48494886,chr13:96780885-96781744,chr2:54384392-54385302,chr4:169993262-169994172,chr3:10356762-10357639,chr11:126790559-126791297,chr22:18055918-18056855,chr18:77052167-77052833,chr13:111450692-111451623,chr3:60125453-60126369,chr2:24231282-24232145,chr15:38231190-38232107,chr2:190408016-190408860,chr22:18024193-18025016,chr13:40666277-40667161,chr2:239195263-239195918,chr8:130045560-130046477,chr10:127922630-127923540,chr3:105448340-105449247,chr15:48645188-48645918,chr10:126062189-126063119,chr5:671302-672164,chr2:237898320-237899242,chr6:157454868-157455368,chr5:114387358-114388194,chr2:53826570-53827440,chr18:3093650-3094571,chr16:79304792-79305629,chr4:102641642-102642433,chr10:77171955-77172876,chr18:61336530-61337351,chr11:61971453-61972313,chr15:91969889-91970819,chr5:155729359-155730195,chr8:90804860-90805736,chr4:41360274-41361118,chr11:84263817-84264723,chr7:78496014-78496884,chrX:13791412-13792307,chr9:137070231-137071092,chr9:692986-693851,chr6:125700419-125701289,chr11:85946055-85946897,chr20:34473007-34473902,chr10:79335370-79336136,chr15:62545324-62546229,chr8:26650764-26651650,chr10:86258372-86259205,chr5:146744037-146744958,chr10:7085186-7085933,chr7:22218810-22219709,chr6:18122219-18123115,chr2:159111243-159112042,chr11:117045663-117046558,chr7:22193304-22194133,chr12:124847352-124848139,chr15:30065338-30066256,chr5:16568733-16569631,chr1:66278057-66278931,chr20:21102598-21103345,chr9:95076930-95077792,chr1:66155920-66156767,chr2:142130432-142131371,chr16:56258616-56259406,chr20:38808910-38809840,chrX:14027009-14027822,chr10:44959186-44960103,chr11:83760699-83761525,chr8:68006305-68007247,chr6:136306259-136307134,chr2:141519600-141520431,chr7:86664221-86665127,chr21:20943217-20944134,chr3:50830233-50831118,chr2:53825482-53826346,chr8:15026224-15027127,chr6:157940929-157941821,chr10:62384257-62385186,chr2:231221970-231222781,chr1:48471789-48472670,chr11:41189374-41190201,chr6:138182881-138183626,chr10:59281615-59282389,chr9:105296600-105297498,chr2:85925080-85925832,chr9:725995-726925,chr9:95080991-95081859,chr6:125960891-125961831,chr11:105834032-105834955,chr13:41467096-41468047,chr16:56546977-56547892,chr2:190109824-190110730,chr17:17920899-17921780,chr14:93036288-93037199,chr4:95263690-95264587,chr15:92124053-92124974,chr4:95362920-95363652,chr18:77042210-77043017,chr4:40953543-40954478,chr9:694345-695150,chr5:672542-673356,chr4:41071843-41072744,chr6:46389879-46390763,chr15:84968975-84969850,chr2:235384402-235385297,chr5:110250307-110251247,chr17:78117411-78118263,chr5:160774418-160775299,chr1:223074438-223075374,chrX:19626820-19627709,chr21:25979845-25980716,chr10:24208688-24209581,chr9:109856535-109857453,chr14:47659947-47660867,chr6:17987318-17988254,chr12:69837060-69837892,chr16:66997239-66997931,chr18:61413259-61413982,chr1:66244278-66245130,chr5:147207909-147208802,chr9:15155674-15156537,chr11:11370473-11371328,chr15:61228836-61229766,chr8:67949150-67950038,chr3:186209674-186210600,chr4:82785538-82786130,chr2:158745182-158746038,chrX:14025826-14026602,chr4:151358021-151358944,chr2:225114163-225115031,chr2:235716825-235717725,chr9:6911933-6912790,chr9:105216216-105217119,chr10:48598006-48598900,chr13:33072037-33072899,chr12:62853570-62854509,chr9:19701825-19702725,chr16:4500832-4501636,chr6:13357420-13358243,chr13:67101794-67102701,chr16:56263898-56264752,chr3:21436572-21437413,chr4:42635973-42636758,chr13:111209329-111210052,chr7:45582773-45583543,chr12:69821447-69822261,chr9:6955093-6955993,chr19:13623781-13624647,chrX:29662785-29663690,chr5:109619381-109620289,chr10:62564008-62564894,chr8:80042954-80043853,chr3:69675779-69676638,chr4:170012003-170012911,chr6:131163780-131164666,chr13:33229403-33230336,chr4:30840284-30841075,chr4:93086165-93087000,chr13:33261501-33262265,chr3:186456498-186457420,chr3:127717675-127718573,chr3:179921409-179922263,chr4:95410189-95410980,chr15:29804765-29805676,chr22:50713320-50714224,chr4:36225056-36225958,chr1:226975251-226976065,chr2:158726665-158727576,chr1:83998799-83999660,chr5:126414640-126415551,chr8:19399863-19400769,chr1:172168063-172168975,chr7:79425404-79426310,chr8:13558813-13559688,chr6:130933498-130934350,chr2:225033626-225034521,chr3:23865703-23866607,chr11:84102864-84103766,chr13:98977631-98978539,chr12:41013881-41014766,chr16:56190873-56191793,chr2:98730702-98731573,chr4:167099817-167100701,chr9:109811722-109812557,chr9:534644-535547,chr5:173866203-173867034,chr5:126443209-126444118,chr18:62690125-62691017,chr2:159177798-159178633,chr13:98878206-98879143,chr10:20253837-20254713,chr1:92934373-92935262,chr1:171913349-171914183,chr2:224934358-224935267,chr16:69481991-69482821,chr9:84781825-84782773,chrX:17020639-17021563,chr4:36332135-36333034,chr17:27993081-27993985,chr18:23369063-23369938,chr1:65260618-65261527,chr12:118356977-118357853,chr9:105309216-105310074,chr15:60934731-60935657,chr12:129772438-129773360,chr2:54079091-54079919,chr15:91887259-91887913,chr4:167234051-167234853,chr8:90843269-90844104,chr18:2997768-2998706,chr17:19305906-19306811,chr9:109640360-109641225,chr1:111948082-111948858,chr16:56237274-56238112,chr1:21220655-21221499,chr14:93009241-93010106,chr6:135905421-135906282,chr2:29063409-29064274,chr1:65992121-65993047,chr14:103753611-103754540,chr6:130887980-130888894,chr1:111880685-111881631,chr12:117872267-117873142,chr2:154709002-154709878,chr10:59287272-59288178,chr10:59133891-59134768,chr4:30968639-30969552,chr7:37250926-37251669,chr17:19258154-19259033,chr10:44963919-44964821,chr13:36346131-36347023,chr8:130016016-130016917,chr6:96057824-96058680,chr3:186383238-186384137,chr6:56671695-56672576,chr12:123479271-123480168,chr2:86026114-86026911,chr2:85888574-85889494,chr6:39887406-39888314,chr6:158002809-158003611,chr4:42569958-42570851,chr17:77942081-77942980,chr9:79488935-79489831,chr7:22295671-22296503,chr12:62834477-62835404,chr1:66339677-66340569,chr10:79409390-79410304,chr11:48035124-48036044,chr2:54043726-54044602,chr12:40751788-40752633,chr1:223362840-223363650,chr15:83446908-83447744,chr8:38870703-38871504,chr1:233613505-233614449,chr16:78122674-78123549,chr6:56370300-56371174,chr11:113992492-113993310,chr4:41178636-41179456,chr6:134138252-134139136,chr6:39768752-39769600,chr7:88761246-88762087,chr18:77022219-77023123,chr10:127973732-127974549,chr4:42710150-42711035,chr19:2546219-2547094,chr10:62095217-62096115,chr10:91023328-91024129,chr16:56551704-56552551,chr2:224041629-224042168,chr1:77514110-77514992,chrX:17029786-17030615,chr20:34528590-34529508,chr6:136468535-136469429,chr3:69926148-69926918,chr4:167052456-167053345,chr13:97307763-97308666,chr6:125821436-125822257,chr3:179941996-179942860,chr2:172066130-172067045,chr8:79934740-79935657,chr9:79559401-79560324,chr16:306686-307471,chr7:44259326-44260239,chr11:126697740-126698564,chr8:38734528-38735404,chr6:136103573-136104438,chr3:170425487-170426395,chr4:82730820-82731735,chr12:106083878-106084835,chr3:186200452-186201361,chr5:68187281-68188196,chr5:96702344-96703220,chr10:44854762-44855684,chr8:13146808-13147755,chr10:110081635-110082480,chr1:151839494-151840387,chr8:68229060-68229848,chr2:130872097-130872957,chr18:24219918-24220788,chr5:68306375-68307179,chr1:20448385-20449284,chr5:14810877-14811718,chr21:29741814-29742560,chr3:21326566-21327461,chr5:140261152-140262042,chr21:40841629-40842472,chr6:56843611-56844406,chr21:25911853-25912688,chr7:37448428-37449266,chr15:89187719-89188457,chr9:137025239-137026147,chr2:235577292-235578215,chr2:223880642-223881548,chr10:59333497-59334374,chr15:48631024-48631938,chr2:54225993-54226829,chr8:27702350-27703288,chr18:61469942-61470853,chr21:25970129-25971035,chr2:85744808-85745726,chr16:69465491-69466286,chr5:156589554-156590452,chr2:158772095-158772965,chr7:139421934-139422743,chr5:140241142-140242021,chr10:86181972-86182839,chr4:41365421-41366312,chr19:45717031-45717926,chr12:62714894-62715848,chr12:82625222-82626144,chr6:148746624-148747424,chr4:36209777-36210702,chr9:19481704-19482580,chr10:79399226-79400086,chr8:67915270-67916161,chr2:190477768-190478693,chr7:105303938-105304730,chr6:158026004-158026916,chr5:137462771-137463636,chr15:83509696-83510603,chr19:2549378-2550275,chr8:66509637-66510532,chr17:17928598-17929429,chr19:2779012-2779931,chr17:20121572-20122245,chr20:21234533-21235387,chr17:20189037-20189963,chr3:179943339-179944161,chr7:35735077-35735902,chr11:25057393-25058327,chr18:77029954-77030797,chr15:79169122-79169836,chr8:67951756-67952667,chr9:96350625-96351517,chr1:20462141-20463011,chr4:150216820-150217590,chr12:120761474-120762058,chr4:95169968-95170829,chr15:31852845-31853726,chr2:174437899-174438817,chr15:43440608-43441467,chr2:235504430-235505384,chr21:21096842-21097646,chr9:109886930-109887666,chr6:134035566-134036417,chr2:159195469-159196352,chr9:109632533-109633442,chr6:125843483-125844327,chr2:222733769-222734559,chr18:77016758-77017662,chr9:7211888-7212805,chr7:51246210-51247023,chr14:62916251-62917134,chr10:79442125-79443022,chr17:81128587-81129464,chr12:119720977-119721894,chr4:95232411-95233328,chr3:69767354-69768239,chr19:18017055-18018003,chr11:116869415-116870282,chr5:177930292-177931147,chr3:69888253-69889178,chr15:100125405-100126279,chr2:224981932-224982814,chr11:117037220-117038005,chr15:27076932-27077805,chr5:109612220-109613053,chr11:61961334-61962187,chr6:157455488-157456246,chr6:162497200-162498065,chr9:96566650-96567556,chr3:13095253-13096153,chr15:30001360-30002262,chr7:35785065-35785859,chr10:86262659-86263565,chr7:79421525-79422401,chr10:44935267-44936147,chr11:117174884-117175802,chr1:66292696-66293609,chr7:35776877-35777698,chr2:140464984-140465905,chr11:61850706-61851595,chr9:119240479-119241341,chr1:66555968-66556858,chr20:38889493-38890363,chr4:82793050-82793897,chr6:96924211-96925082,chr2:130869350-130870189,chr7:32050780-32051689,chr10:55410246-55411148,chr1:66275323-66276228,chr2:63849167-63850050,chr7:78558347-78559257,chr9:563195-563788,chr8:80139571-80140419,chr2:141707122-141708010,chr21:29737025-29737924,chr9:94904545-94905359,chr15:30041618-30042394,chr7:14194779-14195691,chr3:105399442-105400278,chr2:85796409-85797331,chr11:117010828-117011760,chr19:2775360-2776174,chr11:117125973-117126850,chr2:85924455-85924956,chr17:45895370-45896173,chr9:19618745-19619489,chr2:158722952-158723854,chr7:86961449-86962357,chr9:94995706-94996559,chr9:95065089-95065970,chr15:91849359-91850050,chr5:32017827-32018705,chrX:13905824-13906716,chr3:170420988-170421767,chr8:4994354-4995195,chr3:69738948-69739842,chr3:61288218-61289002,chr3:178966536-178967436,chr6:136531987-136532895,chr8:19767161-19768036,chr15:91751733-91752643,chr4:41146428-41147317,chr1:168960438-168961303,chr1:217029120-217030022,chr13:101424113-101425026,chr12:27552840-27553680,chr5:16702617-16703391,chr1:48530510-48531403,chr12:124663628-124664437,chr5:31645428-31646281,chr6:134435926-134436793,chr2:11507940-11508756,chr2:29517769-29518691,chr15:85037422-85038260,chr15:85112681-85113609,chr18:57353497-57354342,chr4:8026163-8026972,chr3:179981383-179982178,chr12:27575502-27576382,chr10:127977439-127978291,chr9:109750975-109751837,chr2:235677668-235678473,chr3:170470350-170471269,chr2:196592655-196593591,chr2:225042043-225042878,chr15:92112129-92112904,chr8:118645742-118646626,chr4:92635981-92636860,chr5:126422980-126423899,chr4:82515520-82516404,chr11:61996757-61997635,chr7:104983557-104984476,chr15:33310484-33311331,chr10:77637575-77638358,chr4:82629104-82629982,chr2:235468830-235469757,chr20:1816482-1817321,chr9:136944241-136945110,chr7:26864290-26865196,chr1:175679786-175680668,chr1:77412993-77413845,chr5:669160-670083,chr6:18100060-18100965,chr11:126459491-126460420,chr7:37492789-37493690,chr7:51228978-51229780,chr5:126453906-126454781,chr12:101877037-101877912,chr19:18097255-18098148,chr1:175596952-175597812,chr1:223363889-223364778,chr7:32075006-32075928,chr13:97244202-97245070,chr2:27779853-27780669,chr7:51306224-51307056,chr12:62919575-62920470,chr10:132113787-132114371,chr6:97009593-97010488,chr10:62048830-62049741,chr16:27729425-27730338,chr2:192215044-192215923,chr4:41079889-41080808,chr10:48533692-48534614,chr7:101270791-101271640,chr1:227431563-227432460,chr1:65321629-65322518,chr14:71474329-71475196,chr4:166995951-166996854,chr3:1249182-1250087,chr6:134174600-134175438,chr6:158011534-158012337,chr1:77394856-77395749,chr5:68287991-68288890,chr5:14728275-14729081,chr21:20902294-20903139,chr7:51256003-51256829,chr4:44257278-44258118,chr2:130819998-130820786,chr4:87543641-87544553,chr9:96418214-96419054,chr17:46143905-46144703,chr16:66996144-66996975,chr5:126531340-126532221,chr22:23821925-23822827,chr6:125749069-125749978,chr3:183454827-183455665,chr8:42500907-42501839,chr4:82772766-82773682
ZNF536_-_+	ZNF536_-_(412r)	chr12:23702717-23703639,chr11:132360266-132361158,chr7:98079950-98080852,chr20:64098793-64099625,chr8:35237233-35238116,chr17:1016509-1017399,chr7:108454723-108455562,chr13:98451448-98452335,chr14:50768009-50768651,chr12:120588771-120589664,chr5:111779718-111780498,chr2:224177892-224178790,chr1:164910469-164911379,chr10:3104334-3105206,chr8:2889654-2890499,chr11:120316837-120317721,chr2:51013021-51013858,chr8:98364379-98365252,chr8:28692496-28693387,chr6:20269013-20269889,chr4:161906572-161907500,chr1:58139926-58140836,chr2:100204002-100204818,chr19:49436032-49436799,chr16:84373641-84374474,chr16:53576045-53576895,chr20:63453784-63454667,chr18:50469209-50470111,chr8:93879678-93880632,chr10:63030308-63031208,chr3:115550743-115551457,chr4:5658786-5659607,chr4:165398281-165399152,chr3:186427407-186428287,chr11:30481245-30482086,chr3:151357245-151358050,chr2:99852569-99853421,chr4:156960896-156961727,chr5:95283910-95284854,chr19:33750681-33751492,chr4:72350589-72351434,chr7:84077079-84077980,chr4:140939265-140940194,chr9:135244407-135245330,chr16:12902833-12903492,chr3:76693810-76694717,chr4:152584885-152585772,chr8:24957327-24958069,chrX:18668101-18669030,chr7:83835624-83836523,chr4:16439562-16440273,chr1:18142389-18143249,chr1:116825241-116826067,chr5:11983906-11984820,chr12:77352695-77353625,chr6:100008706-100009570,chr3:37835269-37836160,chr7:152802895-152803813,chr3:33167797-33168746,chrX:38500730-38501554,chr4:5892688-5893585,chr18:27836924-27837779,chr18:33711236-33712108,chr10:30018358-30019210,chr5:130102586-130103508,chr8:31912021-31912895,chr1:201011479-201012313,chr13:36038866-36039761,chr1:214463894-214464774,chr3:4531117-4531969,chr3:54427909-54428747,chr20:42093375-42094299,chr1:13922157-13923003,chr18:34125797-34126729,chr4:53557795-53558688,chrX:68332033-68332960,chr15:36882259-36882945,chr9:18063577-18064426,chr1:18007874-18008650,chr4:72341177-72342072,chr7:148276326-148277241,chr8:118074315-118075162,chr2:165069869-165070751,chr4:81166208-81167097,chr11:66277710-66278583,chr2:99706470-99707319,chr9:74499079-74499969,chr8:105564669-105565537,chr1:203638881-203639730,chr6:20577151-20578033,chr6:113732274-113733186,chr11:133554180-133555048,chr4:101252720-101253603,chr3:194055-194864,chr20:42338795-42339675,chr22:26272936-26273850,chr3:4397066-4397882,chr12:119006502-119007330,chr4:89001770-89002548,chr2:134522587-134523495,chr5:95280505-95281361,chr5:107672107-107673022,chr11:19577555-19578449,chr5:60505510-60506376,chr4:89757070-89757987,chr12:70876664-70877576,chr17:32269178-32270097,chr17:2861955-2862878,chr11:30479658-30480514,chr5:45643816-45644681,chr1:14273589-14274470,chr5:113969771-113970700,chr1:244069029-244069951,chr2:98885025-98885726,chr1:203677586-203678478,chr3:133189608-133190493,chr6:73152810-73153661,chr8:142410511-142411417,chr7:112707394-112708302,chr4:89784571-89785422,chr6:98831204-98831913,chr7:129159950-129160762,chr11:110491606-110492477,chr6:24619359-24620229,chr2:45928679-45929592,chr2:174881082-174881993,chr4:88793843-88794770,chr13:96709997-96710869,chr9:10612549-10613463,chr1:31880936-31881850,chr7:95829165-95830080,chr9:72185293-72186213,chr5:107372847-107373735,chr11:66068025-66068914,chr20:49342947-49343721,chr11:106679183-106680109,chr6:150876320-150877197,chr6:159094313-159095212,chr2:199449608-199450463,chr4:25927428-25928273,chr5:72698192-72699018,chr11:75634805-75635683,chr14:72111630-72112502,chr13:25494412-25495331,chr5:59467640-59468534,chr4:54227680-54228497,chr11:26730556-26731464,chr15:85827928-85828696,chr3:151155055-151155925,chr3:77303783-77304683,chr11:106729092-106729712,chr1:196654992-196655883,chr3:37968251-37968684,chr1:113615978-113616880,chr2:206597630-206598541,chr22:29343005-29343833,chr1:181812911-181813767,chr16:13060931-13061557,chr5:107483983-107484833,chr4:141011806-141012679,chr2:99959164-99959953,chr11:92315851-92316749,chr3:170528447-170529321,chr3:111362141-111363074,chr10:3126688-3127539,chr11:100719329-100720179,chr1:178651394-178652274,chr2:60554792-60555735,chr8:84156080-84156955,chr4:37107590-37108522,chr4:25900814-25901719,chr2:178323604-178324448,chr16:21189525-21190254,chr5:147332374-147333225,chr2:196066454-196067191,chr6:61958911-61959816,chr6:72892672-72893603,chr7:38930472-38931322,chr5:114361626-114362455,chr6:40416776-40417650,chr12:23760267-23761186,chr8:105756106-105756862,chr22:29143712-29144540,chr2:154709002-154709878,chr2:225413511-225414417,chr12:40827504-40828335,chr1:18052448-18053276,chr9:124008317-124009091,chr9:4299596-4300433,chr12:46963038-46963888,chr6:98695081-98695957,chr17:65712266-65713165,chr19:9953552-9954479,chr12:77436910-77437839,chr6:108944708-108945430,chr6:12909570-12910449,chr4:25896608-25897476,chr20:9474922-9475767,chr14:85577041-85577844,chr7:148138577-148139374,chr16:24292013-24292862,chrX:21254858-21255638,chr2:199455474-199456404,chr8:141161382-141162249,chr3:54515140-54516023,chr1:72010156-72011059,chr11:117855742-117856656,chr20:54433364-54434230,chr10:82626823-82627709,chr5:72944925-72945759,chr3:178686613-178687497,chr12:129328260-129329030,chr15:36951526-36952357,chr12:41311679-41312598,chr12:72042029-72042837,chr12:57242325-57243234,chr8:135664329-135665234,chr12:118981006-118981851,chr11:74355461-74356369,chr4:162010921-162011836,chr12:44640536-44641423,chr11:46505533-46506375,chr9:16152512-16153323,chr11:66280235-66281134,chr12:77469650-77470371,chr9:123999522-124000361,chr13:97423360-97424271,chr6:136103573-136104438,chr2:225379730-225380591,chr15:85752530-85753291,chr14:41875009-41875822,chr1:181312893-181313736,chr11:133240969-133241862,chr3:134985805-134986690,chr4:5101321-5102174,chr5:59104577-59105499,chr15:67042155-67042933,chr16:11603103-11603918,chr3:56939903-56940715,chr1:107158554-107159492,chr1:243557452-243558184,chr11:35494850-35495772,chr11:47648967-47649898,chr20:49470930-49471844,chr1:164723184-164724090,chr3:56931563-56932420,chr17:32258149-32259063,chr8:109650469-109651373,chr6:147060877-147061811,chr2:225399567-225399834,chr1:178645028-178645898,chr9:9538155-9539021,chr1:69852645-69853062,chr3:135367886-135368684,chr2:202819985-202820728,chr8:59106071-59106970,chr5:107607619-107608538,chr1:25922346-25923207,chr11:33477979-33478848,chr12:42679112-42679991,chrX:18692627-18693550,chr8:19608299-19609172,chr18:4172185-4173060,chr5:79773901-79774746,chr16:64972956-64973850,chr3:77601642-77602543,chr4:141021790-141022739,chr18:77320680-77321519,chr15:65921590-65922518,chr1:224748065-224748824,chr20:14030684-14031540,chr1:240152197-240153041,chr15:33742525-33743260,chr12:119157533-119158345,chr3:159275512-159276348,chr3:54122087-54122905,chr9:9099615-9100508,chr10:93032042-93032925,chr22:21832329-21833277,chr22:29084043-29084869,chr7:14339871-14340706,chr1:214263915-214264804,chr9:134942234-134943146,chr3:133018726-133019614,chr16:80710562-80711437,chr22:26234023-26234940,chr11:74353853-74354790,chr12:40063171-40064023,chr13:97569712-97570527,chr7:137538333-137539109,chr2:134558271-134559204,chr18:33665553-33666260,chr3:35759871-35760799,chr7:84471354-84472236,chr3:132995612-132996519,chr1:31626224-31627112,chr1:54280338-54281216,chr20:49344853-49345634,chr2:100978465-100979378,chr3:160968569-160969472,chr15:54013989-54014914,chr7:83608408-83609329,chr7:108263119-108264033,chr12:129276293-129277204,chr1:57500032-57500961,chr1:57908186-57909105,chr4:165512213-165513094,chr4:100969757-100970550,chr4:93416120-93416985,chr11:30387773-30388612,chr14:102696535-102697403,chr18:72637053-72637912,chr18:42947438-42948340,chr10:82572440-82573355,chr1:54355827-54356359,chr11:92689225-92689954,chr7:146741404-146742221,chr6:70622223-70623129,chr4:186105937-186106776,chr4:176230719-176231538,chr4:76894498-76895422,chr3:56932820-56933667,chr14:62558157-62559083,chr3:133229925-133230801,chr1:244065768-244066628,chr10:12710880-12711806,chr10:54525546-54526424,chr5:74622780-74623609,chr7:141072287-141073071,chr10:63608251-63609129,chr15:55599297-55600208,chr11:61834559-61835482,chr4:156981132-156982004,chr8:28589035-28589943,chr8:2146207-2147098,chr5:14581336-14582210,chr1:214364266-214365115,chr1:98949411-98950315,chr12:41291695-41292611,chr2:196217831-196218737,chr2:84849150-84850098,chr4:185811727-185812581,chr12:47271412-47272336,chr2:157903197-157904101,chr8:135323157-135324057,chr4:5051237-5052012,chr7:43441237-43442066,chr5:24788552-24789433,chr11:132472160-132473041,chr8:32220326-32221214,chr6:5855777-5856701,chr5:78511384-78512245,chr4:80831223-80832083,chr6:83072502-83073406,chr3:54513722-54514644,chr11:66336488-66337311,chr1:220655833-220656738,chr18:72630837-72631703,chr10:63561078-63562005,chr9:4160004-4160912,chr10:54800822-54801734,chr2:225399956-225400741,chr12:38969429-38970336,chr7:121885170-121886125,chr20:9672434-9673187,chr4:76902462-76903409,chr10:18547773-18548634,chr4:89179513-89180464,chr4:46554754-46555670,chr13:107743714-107744626,chr5:156326697-156327650,chr10:107092097-107093004,chr12:38708238-38709131,chr3:35602275-35603149,chr10:12708811-12709735,chr3:18369433-18370267,chr2:99710529-99711438,chr8:100868079-100868961,chr10:63624525-63625383,chr4:80268128-80268965,chr4:89412121-89413060,chr2:10971270-10972192,chr14:41644420-41645275,chr18:23231282-23232180,chr6:150245220-150246115,chr17:37506715-37507638,chr12:119203958-119204807,chr12:119156126-119156929,chr9:76107183-76107973,chr1:245986590-245987470,chr16:53631435-53632321,chr20:47921529-47922319,chr3:167466867-167467674,chr15:53832935-53833772,chr2:77008686-77009546,chr6:108948141-108948921,chr22:21925417-21926273,chr12:120629940-120630834,chr20:47781858-47782675,chr8:100336903-100337766,chr13:93227893-93228775,chr19:33622913-33623792,chr1:113267847-113268777,chr1:57289290-57290085,chr14:62993826-62994681,chr7:39336146-39337090,chr11:133600008-133600882,chr8:117969230-117970150,chr13:87736693-87737609,chr6:150230827-150231600,chr4:166181119-166182036,chr1:57713228-57714070
VSX1_+_+	VSX1_+_(148r)	chr10:127975993-127976880,chr20:46799839-46800695,chr2:69253176-69253505,chr19:4534846-4535740,chr20:59643245-59644172,chr4:54440397-54441176,chr11:48035124-48036044,chr2:69096766-69097681,chr1:155001713-155002617,chr11:48041991-48042931,chr4:54276670-54277559,chr20:19849288-19850049,chr21:33069759-33070590,chr12:40054406-40055157,chr20:19974595-19975522,chr16:69937106-69937971,chr17:5912819-5913734,chr9:117414492-117415315,chr17:32323776-32324685,chr10:55410246-55411148,chr21:33039265-33040173,chr15:66024773-66025661,chr22:29152078-29152980,chr3:42066410-42067101,chr10:28761251-28762124,chr12:104737596-104738420,chr21:40330910-40331820,chr3:186209674-186210600,chr16:84891194-84892097,chr16:17070606-17071500,chr10:28532446-28533344,chr20:25005059-25005941,chr1:231626296-231627156,chr3:154060398-154061156,chr13:95540625-95541547,chr16:69890278-69891194,chr15:66023095-66024032,chr20:64202894-64203767,chr18:27030245-27031112,chr17:6084112-6084955,chr15:40405298-40406190,chr8:38442152-38442999,chr16:84864085-84864946,chr21:33075202-33075995,chr7:27551683-27552623,chr18:26893817-26894734,chr17:6191581-6192490,chr21:33022640-33023343,chr17:6194901-6195781,chr18:23135195-23136075,chr8:47627371-47628296,chr12:104668840-104669742,chr11:48103973-48104826,chr10:114516411-114517225,chr17:6100852-6101764,chr13:95387496-95388418,chr3:154120957-154121832,chr15:66229173-66229981,chr20:59725675-59726610,chr8:121641187-121641900,chr12:104376891-104377740,chr18:26867229-26868116,chr22:29184350-29185260,chr3:4001817-4002711,chr3:186456498-186457420,chr1:154869901-154870776,chr16:69894375-69895260,chr1:232142318-232143247,chr20:64188913-64189800,chr19:4606821-4607742,chr4:54085080-54085948,chr6:70231164-70231985,chr3:187792291-187793188,chr20:6164269-6165079,chr3:42369023-42369913,chr21:33023475-33024228,chr3:154247617-154248530,chr17:6241748-6242652,chr10:127922630-127923540,chr10:120516943-120517847,chr18:77320680-77321519,chr10:54800822-54801734,chr9:27353452-27354357,chr2:174593386-174594312,chr10:114550861-114551686,chr20:47031567-47032407,chr21:33025305-33026207,chr5:80368510-80369306,chr20:46810971-46811901,chr3:3739072-3739987,chr9:97501234-97502118,chr5:139764083-139764901,chr15:66212240-66213153,chr20:6075250-6076119,chr4:54099680-54100486,chr5:139828170-139829072,chr18:27057383-27058326,chr20:64164061-64164972,chr1:63621371-63622068,chr15:66132969-66133872,chr10:128069140-128070008,chr11:46845817-46846684,chr5:139795484-139796279,chr17:52135943-52136873,chr7:27700389-27701220,chr3:154242918-154243783,chr18:23240330-23241246,chr18:77107794-77108716,chr18:23369063-23369938,chr20:59645269-59646168,chr10:120608743-120609662,chr3:42025296-42026177,chr3:186375284-186376193,chr3:45409625-45410497,chr22:29369160-29370024,chr11:48094680-48095576,chr15:66080434-66081332,chr3:154161627-154162453,chr3:45509012-45509889,chr10:127960841-127961736,chr8:121639129-121639600,chr18:26941336-26942229,chr9:117355311-117356178,chr5:139667912-139668804,chr15:66108505-66109405,chr8:38527769-38528696,chr7:23230398-23231311,chr11:48163008-48163810,chr3:45537955-45538859,chr22:29208682-29209530,chr10:28668389-28669305,chr8:38440348-38441253,chr1:231795914-231796825,chr17:32303058-32303808,chr22:29143712-29144540,chr9:117293455-117294315,chr20:19887900-19888779,chr3:42032776-42033659,chr12:40063171-40064023,chr17:48624914-48625701,chr2:227163935-227164836,chr20:19976732-19977607,chr3:153976829-153977756,chr10:114401134-114402086,chr11:46947832-46948779,chr17:6237903-6238824,chr20:25057308-25058004,chr20:47018827-47019665
AHR_+_+	AHR_+_(56r)	chr11:8810282-8811206,chr20:56004933-56005815,chr4:107173026-107173942,chr20:19275428-19276325,chr1:59814323-59815223,chr4:109433282-109434164,chr9:101486620-101487393,chr11:8913959-8914873,chr3:40386835-40387741,chr20:43990434-43991306,chr20:44572570-44573459,chr20:43915811-43916598,chr4:174521963-174522837,chr3:32153559-32154509,chr7:1704812-1705705,chr9:68996106-68996997,chr17:78879621-78880368,chr19:55449170-55450054,chrX:31544945-31545850,chr1:68221603-68222466,chr1:245549953-245550843,chr4:174364792-174365625,chr21:31252289-31253093,chr10:103692804-103693685,chr10:55630896-55631716,chr22:43862084-43862966,chr3:32502263-32503116,chr6:119314028-119314834,chr4:174627933-174628835,chr1:37034095-37035044,chr7:1569697-1570578,chrX:53088299-53089158,chr1:245582792-245583643,chr5:80960103-80960893,chr19:56692189-56693107,chr3:77038184-77039068,chr7:1713713-1714197,chr5:81080763-81081674,chr3:113597314-113598239,chr8:15236782-15237664,chr1:57795652-57796543,chr7:17298254-17299049,chr10:23694315-23695193,chr5:22852825-22853731,chrX:38220453-38221229,chr3:37458132-37459020,chr1:10449540-10450375,chr1:10494549-10495370,chr11:8870718-8871514,chr7:142782983-142783886,chr9:75890243-75891123,chr21:31123835-31124731,chr22:43819853-43820772,chr13:28819558-28820403,chr4:109559778-109560687,chr4:109302440-109303347
PBX3_-_+	PBX3_-_(171r)	chr12:100798180-100799037,chr10:71860085-71860997,chr7:83593670-83594576,chr20:24462173-24463008,chr7:147742064-147742988,chr9:117145680-117146596,chr12:41039150-41040074,chr7:106015511-106016322,chr7:146634227-146634834,chr16:13112998-13113935,chr13:25578234-25579173,chr7:83487538-83488448,chr2:228328990-228329895,chr11:48041991-48042931,chr7:79421525-79422401,chr14:102195128-102195892,chr15:83446908-83447744,chr22:43592220-43593096,chr6:12909570-12910449,chr1:13792086-13792942,chr1:14140543-14141459,chr7:83608408-83609329,chr19:13461321-13462222,chr8:14919782-14920682,chr7:106139552-106140331,chr7:83612659-83613508,chr1:57500032-57500961,chr3:37453688-37454585,chr4:172721457-172722284,chr1:172532460-172533334,chr18:32386186-32387121,chr18:52523258-52524043,chr1:57908186-57909105,chr13:45851400-45852267,chr8:132413475-132414326,chr13:45863722-45864600,chr3:105366274-105367168,chr12:100794461-100795243,chr7:108461448-108462312,chr11:117855742-117856656,chr8:132537764-132538689,chr6:101295993-101296885,chr12:86698236-86699127,chr8:3309062-3309979,chr14:23430384-23431274,chr12:1047985-1048867,chr3:29427425-29428354,chr18:32270058-32270992,chr3:173731900-173732804,chr6:1798325-1799252,chr10:82572440-82573355,chr6:48092551-48093469,chr10:14403633-14404449,chr11:107631689-107632611,chr3:159144739-159145658,chr22:43481661-43482570,chr6:142686200-142687059,chr9:23825975-23826870,chr8:101944363-101945212,chr12:40691985-40692865,chr3:37537970-37538866,chr2:16639684-16640571,chr7:132182707-132183518,chr7:82668813-82669702,chr3:173395230-173396135,chr15:88276727-88277629,chr1:14255178-14255976,chr4:39062107-39062999,chr6:71395570-71396435,chr11:20249058-20249882,chr15:88257709-88258584,chr3:159346135-159346965,chr18:65750426-65751301,chr20:37853537-37854435,chr1:240619666-240620561,chr2:138618697-138619605,chr5:88929218-88930065,chr1:34162884-34163756,chr21:25997860-25998782,chr5:94833739-94834570,chr13:25378383-25379170,chr2:109497582-109498440,chr4:38951494-38952394,chr1:57530208-57531039,chr7:103685811-103686724,chr13:76825109-76826004,chr21:40841629-40842472,chr4:156960896-156961727,chr10:77348235-77349028,chr5:142254121-142254977,chr10:114552111-114552782,chr4:93828313-93829110,chr4:16896662-16897483,chr8:101968644-101969547,chr8:138632707-138633597,chr8:2876224-2876990,chr16:61968548-61969423,chr1:57040596-57041493,chr13:57629531-57630359,chr1:14787810-14788730,chr13:99087273-99088197,chr21:21204273-21205181,chr2:199449608-199450463,chr6:143399510-143400401,chr1:171988243-171989149,chr13:25494412-25495331,chr1:204743855-204744670,chr4:175776004-175776878,chr22:43535116-43535991,chr21:25924795-25925693,chr5:147101555-147102433,chr8:132277288-132278116,chr9:9122273-9123109,chr5:11983906-11984820,chr22:33639576-33640438,chr8:59264040-59264962,chr15:54322118-54323031,chr2:199464315-199465197,chr7:31881912-31882775,chr7:32070557-32071414,chr5:142156881-142157757,chr21:34574465-34575356,chr20:37850722-37851620,chr9:72144514-72145403,chr5:11063813-11064718,chr18:52596745-52597626,chr7:148395715-148396468,chr18:32368735-32369616,chr6:61953485-61954365,chr5:27087427-27088314,chr5:10870449-10871248,chr7:35753849-35754748,chr12:38708238-38709131,chr12:16269790-16270626,chr10:14001366-14002277,chr8:129983824-129984595,chr5:27038153-27039037,chr6:71420425-71421252,chr5:157265742-157266585,chr1:240468648-240469575,chr2:200168700-200169428,chr2:199414194-199415049,chr3:159275512-159276348,chr10:71971091-71972007,chr8:14921635-14922550,chr7:32075006-32075928,chr2:16718273-16719209,chr4:16668547-16669443,chr11:133526775-133527205,chr6:138206625-138207499,chr8:102232842-102233713,chr18:52391670-52392590,chr19:31003025-31003908,chr22:43488215-43489050,chr8:12970279-12971184,chr7:104126264-104127098,chr4:175789749-175790602,chr8:14878064-14878995,chr9:117293455-117294315,chr21:34614810-34615698,chr6:143270666-143271549,chr8:15026224-15027127,chr17:45966698-45967440,chr1:57418692-57419593,chr12:125189465-125189938,chr7:71193112-71194035,chr8:132480609-132481521,chr16:61831341-61832277,chrX:123205923-123206776,chr6:142829967-142830749,chr18:53147885-53148766
FOXJ1_extended_+_+	FOXJ1_extended_+_(12r)	chr11:16981395-16982278,chr10:126147907-126148784,chr9:137305067-137305928,chr17:56577453-56578367,chr22:20032987-20033849,chr13:20553087-20553991,chr10:61623061-61623790,chr6:24147189-24148126,chr2:84907024-84907818,chr9:34500335-34501128,chr16:67470098-67470971,chr22:43745441-43746215
TCF4_-_+	TCF4_-_(977r)	chr11:84140496-84141323,chr11:132360266-132361158,chr9:117145680-117146596,chr1:86195024-86195938,chr15:41561474-41562359,chr2:100807928-100808783,chr15:33419491-33420372,chr5:31268207-31269026,chr11:61602754-61603687,chr11:61571584-61572309,chr11:124719060-124719842,chr13:101523268-101524161,chr16:83075713-83076647,chr2:17544049-17544782,chr2:54591328-54592217,chr14:50769710-50770542,chr3:139936105-139936791,chr16:6947069-6947989,chr14:102723391-102724269,chr7:108454723-108455562,chr11:46249277-46250139,chr19:48654391-48655284,chr6:6007082-6007870,chr9:18260357-18261229,chr1:77399338-77400208,chr7:72028029-72028916,chr5:68428231-68429147,chr10:73887306-73888208,chr21:40378929-40379651,chr2:156311717-156312629,chr20:3218176-3219065,chr2:182542554-182543346,chr12:120588771-120589664,chr3:132090685-132091609,chr18:24261680-24262497,chr17:10243806-10244727,chr11:133671157-133672020,chr8:4782147-4783041,chr10:48582746-48583611,chr6:13303144-13303932,chr1:162927055-162928008,chrX:31586082-31587015,chr8:12870219-12870848,chr7:89333614-89334521,chr5:138288992-138289908,chr19:47753258-47754150,chr16:22220465-22221370,chr4:2353164-2353990,chr1:234621414-234622339,chr8:67984518-67985435,chr11:89012417-89013167,chr4:16827733-16828545,chr4:7324034-7324977,chr21:25904046-25904944,chr15:43517057-43517882,chr2:39516527-39517348,chr9:127291093-127291879,chr1:76336764-76337673,chr12:117120552-117121397,chr15:73679756-73680678,chr17:51653592-51654489,chr5:10485055-10485983,chr14:102196197-102197104,chr16:69537086-69537993,chr11:124736158-124736968,chr1:18211530-18212444,chr12:16622058-16622970,chr11:133186891-133187689,chr19:4058419-4059348,chr4:6526417-6527235,chr4:185212312-185213234,chr15:88276727-88277629,chr19:49436032-49436799,chr2:95303281-95304169,chr3:64220610-64221347,chr16:10241795-10242716,chr16:6059877-6060571,chr3:167728153-167728930,chr10:66927709-66928526,chr17:33090868-33091741,chr3:115550743-115551457,chr11:64435842-64436707,chr1:92755552-92756381,chr4:21002008-21002920,chr5:31936577-31937445,chr4:7361058-7361922,chr4:151668602-151669496,chr12:10220083-10220925,chr1:116538390-116539307,chr3:10334158-10335074,chr1:18173779-18174706,chr21:25997860-25998782,chr11:121337346-121338233,chr21:37843032-37843944,chr3:140455381-140456305,chr9:28044651-28045470,chr6:116010468-116011333,chr2:165507591-165508481,chr4:156960896-156961727,chr4:72350589-72351434,chr8:25003396-25004292,chr2:114442140-114443033,chr9:69472071-69472920,chr4:76237927-76238838,chr8:68297049-68297893,chr17:12686457-12687342,chr3:115623055-115623957,chr4:151694900-151695737,chr9:135244407-135245330,chr12:54975163-54975993,chr1:153490179-153490888,chr2:54042562-54043367,chr14:71491754-71492629,chr11:134438874-134439758,chr11:84566459-84567312,chr16:2468782-2469705,chr16:5503857-5504722,chr3:54242996-54243751,chr5:147098083-147099008,chr12:70580905-70581749,chr5:143213373-143214330,chr7:30155325-30156213,chr14:93073892-93074762,chr2:161624066-161624942,chr9:69797350-69798255,chr1:18142389-18143249,chr5:11983906-11984820,chr18:34493188-34493942,chr7:88965109-88966025,chr4:72664995-72665929,chr18:23192056-23192960,chr8:90913386-90914311,chr3:171266430-171267338,chr4:113468051-113468989,chr3:184104683-184105610,chr6:17280616-17281393,chr20:63501888-63502661,chr1:166925595-166926520,chr15:91118496-91119326,chr6:110284790-110285548,chr13:29279167-29280027,chr6:75201902-75202760,chr4:47040598-47041456,chr6:12799799-12800644,chr17:51903186-51904083,chr8:23540496-23541432,chr11:64442778-64443627,chr9:109258422-109259304,chr16:5642118-5642999,chr7:27992940-27993751,chr2:54899506-54900358,chr15:41564139-41565021,chr6:61953485-61954365,chr18:32368735-32369616,chr15:91140655-91141433,chr5:142000762-142001613,chr8:90804860-90805736,chr15:77533504-77534366,chr3:37468868-37469737,chr5:150395088-150395974,chr4:41360274-41361118,chr11:84263817-84264723,chr2:124165512-124166425,chr6:36834490-36835414,chr12:16576540-16577167,chr15:67199910-67200773,chr14:47438395-47439323,chr16:7509859-7510704,chr2:231241577-231242503,chr3:167742233-167743010,chr20:1830124-1830998,chr4:26206123-26207006,chr16:25867863-25868737,chr15:62240137-62240992,chr17:52135943-52136873,chr11:64291602-64292502,chr1:71548249-71549170,chr16:66608268-66609155,chr11:61698015-61698878,chr15:62545324-62546229,chr5:32027364-32028177,chr1:42788240-42789095,chr3:167928138-167929029,chr7:89023615-89024498,chr6:72954322-72955206,chr5:146744037-146744958,chr2:124692937-124693809,chr4:78057007-78057823,chr21:37846160-37847073,chr11:64395779-64396702,chr11:133228283-133229181,chr7:88928012-88928943,chr11:121549978-121550881,chr1:25167218-25168129,chr12:89833303-89834126,chr7:22193304-22194133,chr3:54427909-54428747,chr10:71835797-71836708,chr9:84886484-84887383,chr6:36793438-36794187,chr8:118614451-118615310,chr14:47261234-47262121,chr2:233031656-233032519,chr5:79318576-79319482,chr6:55014115-55015028,chr7:26593536-26594374,chr12:6964798-6965697,chr3:64046427-64047314,chr3:64443936-64444781,chr2:182415843-182416604,chr12:49863957-49864896,chr11:121645460-121646346,chr1:76047947-76048816,chr2:100703286-100704184,chr2:141519600-141520431,chr7:86664221-86665127,chr21:20943217-20944134,chr2:53825482-53826346,chr2:17648329-17649267,chr6:142675819-142676717,chr1:25754446-25755348,chr1:223133421-223134331,chr18:50473977-50474882,chr9:18063577-18064426,chr17:33043325-33044183,chr4:7298737-7299669,chr16:27786765-27787595,chr1:18007874-18008650,chr22:39522571-39523223,chr6:138182881-138183626,chr11:117535648-117536386,chr8:27385695-27386603,chr16:6495329-6496230,chr3:132231561-132232425,chr6:17589165-17590089,chr14:59630244-59631154,chr9:17730819-17731645,chr5:134432418-134433294,chr11:83811566-83812478,chr2:207636843-207637757,chr1:179787949-179788818,chr10:71860085-71860997,chr17:51954191-51955046,chr20:24462173-24463008,chr12:42735728-42736644,chr16:56546977-56547892,chr11:83641330-83642233,chr16:9859278-9860188,chr16:6921953-6922851,chr3:140315727-140316608,chr14:93036288-93037199,chr11:133554180-133555048,chr9:84991252-84992117,chr3:69204296-69205189,chr8:4442006-4442900,chr2:228328990-228329895,chr3:4397066-4397882,chr14:59634098-59634735,chr11:77436155-77437098,chr3:129503187-129503961,chr5:107672107-107673022,chr1:86224648-86225561,chr8:98416299-98417175,chr2:39660617-39661531,chr1:177190000-177190876,chr6:61737269-61738088,chr4:89757070-89757987,chr3:4550764-4551701,chr10:130973528-130974389,chr22:17706162-17707086,chr5:150345437-150346360,chr5:137490507-137491356,chr4:56684085-56684990,chr7:108461448-108462312,chr4:165853517-165854420,chr11:134385554-134386445,chr12:70831335-70832179,chr17:81031148-81032086,chr8:3309062-3309979,chr1:223074438-223075374,chr12:132310194-132311117,chr16:10086255-10087170,chr9:77554389-77555288,chr16:6382703-6383598,chr11:131498363-131499256,chr3:160916223-160917116,chr6:110276853-110277769,chr2:47239100-47239958,chr2:45653555-45654278,chr6:83313734-83314610,chr6:73152810-73153661,chr7:95788610-95789483,chr2:158745182-158746038,chr5:120516511-120517350,chr4:151690538-151691470,chr4:89784571-89785422,chr2:45925657-45926560,chr3:64143415-64144290,chr11:77195261-77196075,chr7:27940008-27940835,chr2:235716825-235717725,chr2:161947473-161948412,chr1:25567864-25568656,chr6:5999015-5999949,chr11:84172943-84173761,chr8:12917110-12917979,chr10:48598006-48598900,chr2:63652077-63652865,chr3:159346135-159346965,chr13:96709997-96710869,chr4:47032321-47033235,chr9:109246363-109247204,chr6:13357420-13358243,chr11:121533814-121534627,chr6:12708968-12709820,chr6:136792320-136792858,chr6:75210833-75211722,chr4:165288321-165289228,chr3:192571077-192571982,chr10:19966512-19967414,chr1:162942762-162943618,chr21:40847957-40848636,chr2:190841503-190842385,chr21:34592050-34592977,chr16:6190456-6191362,chr15:52357594-52358485,chr9:28539497-28540361,chr10:48306245-48307108,chr7:95829165-95830080,chr18:26776979-26777895,chr5:11522471-11523317,chr10:131318215-131318972,chr3:192336685-192337555,chr2:85794154-85795055,chr15:44663239-44664100,chr9:72185293-72186213,chr16:5590155-5591051,chr3:4523821-4524720,chr13:33229403-33230336,chr6:5937471-5938285,chr11:133175035-133175828,chr13:33261501-33262265,chr17:3867269-3868040,chr4:157220127-157221000,chr5:133370313-133371116,chr16:21213830-21214652,chr21:34601742-34602441,chr2:240991471-240992302,chr13:98942607-98943429,chr12:26816973-26817856,chr4:7382973-7383825,chr16:24135461-24136326,chr11:85803041-85803964,chr14:72111630-72112502,chr4:36225056-36225958,chr7:88766908-88767756,chr2:158726665-158727576,chr13:47008102-47009001,chr2:54728377-54729262,chr11:85310208-85311112,chr14:59707676-59708509,chr8:19399863-19400769,chr11:134509596-134510482,chr5:31097594-31098502,chr7:83655655-83656572,chr8:118372942-118373861,chr6:130933498-130934350,chr17:33039724-33040539,chr11:84102864-84103766,chr2:85915306-85916187,chr10:71712875-71713808,chr5:140244225-140245134,chr13:97460103-97460999,chr9:135167933-135168785,chr9:19641929-19642843,chr6:54108248-54108952,chr1:18046876-18047761,chr11:84230285-84231154,chr3:23611642-23612493,chr7:32070557-32071414,chr6:62046057-62046955,chr8:68330467-68331393,chr5:137264395-137265319,chr20:24458180-24459059,chr15:33620977-33621768,chr2:174787463-174788376,chr2:165141685-165142535,chr7:95951254-95952070,chr5:173866203-173867034,chr8:22216374-22217266,chr10:25083374-25084257,chr4:78092879-78093750,chr12:16269790-16270626,chr12:16606089-16606922,chr16:56558140-56559042,chr16:25736018-25736937,chr11:133420918-133421804,chr1:42359196-42360081,chr6:75106037-75106904,chr5:147091817-147092733,chr16:66845625-66846533,chr8:13051660-13052474,chr8:3994251-3995120,chr17:4020993-4021891,chr21:41121572-41122461,chr16:5580027-5580952,chr11:120832592-120833452,chr11:88780774-88781584,chr19:18089574-18090296,chr8:22076705-22077522,chr22:31852733-31853535,chr6:37007079-37007931,chr2:165170484-165171366,chr4:37107590-37108522,chr11:133541140-133542062,chr5:96582077-96582956,chr16:21244557-21245489,chr5:42617121-42618032,chr1:203626374-203627273,chr15:91887259-91887913,chr6:108304425-108305260,chr7:117728606-117729470,chr12:10171703-10172587,chr10:116274208-116275010,chr14:93009241-93010106,chr16:82626790-82627504,chr5:24714326-24715213,chr20:24469094-24470037,chr9:17824292-17825209,chr6:115969560-115970431,chr8:118279325-118280203,chr6:62371551-62372444,chr5:10557027-10557838,chr6:61958911-61959816,chr16:82659842-82660706,chr21:40566173-40567092,chr16:5401606-5402511,chr20:44427165-44428080,chr6:136486048-136486912,chr5:114361626-114362455,chr11:134398002-134398787,chr19:16587886-16588804,chr6:72892672-72893603,chr5:143128138-143129086,chr16:5841656-5842596,chr3:117103439-117104279,chr10:19971717-19972488,chr2:115084268-115085141,chr13:107764618-107765544,chr2:235383071-235383754,chr7:89183461-89184393,chr12:117872267-117873142,chr16:9873877-9874751,chr16:2467375-2468222,chrX:28588854-28589745,chr7:667948-668878,chr19:40246301-40247193,chr3:159064347-159065263,chr11:120511053-120511938,chr15:91123866-91124720,chr17:64311789-64312622,chr22:20788538-20789388,chrX:96707464-96708380,chr8:103105096-103105853,chr2:154449652-154450543,chr19:49436969-49437708,chr1:175750362-175751239,chr13:79365721-79366617,chr9:70420649-70421107,chrX:10166472-10167365,chr5:31895276-31896121,chr5:10536865-10537706,chr21:39939642-39940572,chr6:36788650-36789504,chr8:4957456-4958360,chr17:12985266-12986170,chr12:105993911-105994747,chr5:32646044-32646975,chr14:103512665-103513608,chr7:22210808-22211622,chr6:108403071-108403982,chr9:127107016-127107751,chr16:6883454-6884271,chr5:79553412-79554303,chr15:74869468-74870357,chr6:36979166-36980004,chr9:28707279-28708190,chr7:30206261-30207172,chr7:22295671-22296503,chr11:83542573-83543484,chr6:12977672-12978590,chr3:186095276-186096206,chr15:43402423-43403284,chr13:97191354-97192202,chr5:74627510-74628305,chr7:83487538-83488448,chr1:97920586-97921518,chr15:77554438-77555371,chr10:30114885-30115695,chr4:53563650-53564541,chr11:124481419-124482320,chr2:219124125-219125032,chr2:161995078-161995939,chr2:230947911-230948834,chr1:223362840-223363650,chr16:6704282-6705191,chr11:133123198-133124043,chr22:31926781-31927684,chr6:12909570-12910449,chr10:19932209-19932935,chr9:70413740-70414577,chr4:53599454-53600349,chr6:136199882-136200788,chr6:154206747-154207661,chr11:131370190-131371017,chr16:14042902-14043733,chr17:3866018-3866930,chr4:36256272-36257081,chr16:5349540-5350398,chr5:140239585-140240492,chr6:36840557-36841381,chr8:84247417-84248216,chr11:124536325-124537194,chr1:72010156-72011059,chr6:62285794-62286680,chr6:114055316-114056245,chr6:108357325-108358167,chr12:44460155-44460766,chr12:129328260-129329030,chr11:117677565-117678425,chr20:44593661-44594533,chr7:86749848-86750578,chr11:107776863-107777717,chr2:124272031-124272916,chr16:6678225-6679142,chr11:132781979-132782893,chr15:31338667-31339546,chr1:77514110-77514992,chr4:26058340-26059240,chr13:97307763-97308666,chr11:131747967-131748832,chr21:21102770-21103576,chr15:52261448-52262287,chr7:117824512-117825304,chr2:95301692-95302585,chr14:90416482-90417393,chr10:30002014-30002901,chr10:72000785-72001671,chr9:75067603-75068483,chr9:117411531-117412470,chr6:110319386-110320034,chr12:89665352-89666225,chr16:7318729-7319213,chr2:156332316-156333207,chr2:54440604-54441472,chr8:38734528-38735404,chr6:142829560-142829850,chr13:97423360-97424271,chr6:13470119-13471034,chr9:18385469-18386374,chr14:90430005-90430903,chr3:69013133-69014062,chr19:14545117-14546023,chr7:101386600-101387406,chr4:7322228-7323035,chr1:49051451-49052402,chr11:133240969-133241862,chr5:79594851-79595759,chr16:6027692-6028472,chr2:158753702-158754581,chr8:68728718-68729634,chr2:182233605-182234545,chr21:20970994-20971763,chr15:67042155-67042933,chr5:133445436-133446316,chr12:6825251-6826118,chr15:62573633-62574424,chr7:14747496-14748400,chr16:6447024-6447939,chr9:109313820-109314722,chr4:36088324-36089157,chr5:173781760-173782592,chr5:140166637-140167520,chr8:98250115-98251058,chr16:23857054-23857892,chr1:20448385-20449284,chr16:7419228-7420024,chr9:119216760-119217665,chr1:216983893-216984825,chr11:65933829-65934689,chr10:20963526-20964429,chr5:140261152-140262042,chr8:53838567-53839421,chr5:142254121-142254977,chr2:235766025-235766811,chr19:49391642-49392540,chr1:216705537-216706361,chr8:13661890-13662763,chr20:63457433-63458240,chr20:10092899-10093826,chr16:6573391-6574267,chr20:63416430-63417340,chr3:4398545-4399369,chr11:88521284-88522223,chr1:223089730-223090616,chr5:32736566-32737483,chr3:184274858-184275699,chr11:84886749-84887676,chr2:235577292-235578215,chr1:49297672-49298402,chr1:77539039-77539991,chr21:21204273-21205181,chr5:137622446-137623222,chr5:107607619-107608538,chr2:124267557-124268423,chr10:30088993-30089899,chr8:119103054-119103871,chr11:132454798-132455633,chr18:61459787-61460676,chr2:63628124-63628926,chr11:83437913-83438765,chr12:101749839-101750646,chr10:67075425-67076278,chr2:85744808-85745726,chr9:117234006-117234791,chr19:8046710-8047529,chr11:64384876-64385818,chr6:108363739-108364622,chr4:2388431-2389321,chr3:16454760-16455684,chr9:18805975-18806885,chr8:13029799-13030748,chr11:61564766-61565607,chr6:130835994-130836934,chr2:161968915-161969818,chr7:105126416-105127299,chr16:6615395-6616297,chr6:61833051-61833985,chr22:31865555-31866445,chr4:76081669-76082581,chr20:24356206-24356997,chr16:5635164-5635819,chr11:133381900-133382768,chr4:105246430-105247323,chr13:101453442-101454320,chr12:4978532-4979456,chr6:54238331-54239209,chr1:212945136-212946032,chr7:27833802-27834710,chr11:117600157-117601028,chr8:84897312-84898172,chr8:12857305-12858176,chr9:17816184-17817066,chr16:5174922-5175852,chr2:235605381-235606294,chr15:33742525-33743260,chr22:25025870-25026441,chr6:54094519-54095386,chr2:219289331-219290203,chr15:66409120-66410017,chr3:186143059-186143946,chr16:66714377-66715284,chr4:89713662-89714365,chr8:104323780-104324685,chr2:156384706-156385569,chr11:133636681-133637601,chr2:228282128-228283004,chr5:176630047-176630878,chr8:24910950-24911820,chr10:21089370-21090247,chr2:54488082-54489014,chr19:49403371-49404295,chr13:75652476-75653372,chr8:66509637-66510532,chr8:84255757-84256646,chr6:157537318-157538209,chr22:20885225-20886077,chr12:49866908-49867756,chr5:68086714-68087614,chr15:92110933-92111787,chr6:138229755-138230605,chrX:10288350-10289270,chr11:133526775-133527205,chr21:41031550-41032481,chr2:105362668-105363618,chr3:179943339-179944161,chr16:21283403-21284279,chr16:6560534-6561381,chr2:47056221-47057108,chr22:20746228-20747089,chr16:7746681-7747574,chr7:108448728-108449666,chr1:20462141-20463011,chr16:5116987-5117874,chr1:86228248-86229173,chr13:98886630-98887488,chr1:18191254-18192128,chr21:25974740-25975640,chr1:175734485-175735323,chr13:57740554-57741425,chr7:14339871-14340706,chr14:50839489-50840331,chr1:49170929-49171819,chr10:133336503-133337399,chr2:54758639-54759551,chr8:4341745-4342600,chr2:235504430-235505384,chr2:100982236-100983004,chr5:74626228-74626930,chr9:75064204-75065071,chr2:174844069-174844924,chr10:48634055-48634958,chr16:10318211-10319151,chr14:103595234-103596028,chr4:41622538-41623431,chr20:1935430-1936337,chr9:79478273-79479157,chr3:67897493-67898412,chr15:77714559-77715404,chr4:147846696-147847616,chr15:62684021-62684951,chr14:50733279-50734130,chr5:176621412-176622302,chr4:2269204-2270073,chr2:54520178-54521010,chr20:38887884-38888776,chr7:108408921-108409602,chr4:165833892-165834753,chr18:32112797-32113735,chr16:5736014-5736935,chr8:3284253-3285037,chr8:135725198-135725893,chr17:81020887-81021778,chr16:5363900-5364791,chr4:41432591-41433475,chr16:5520241-5521168,chr4:30605495-30606403,chr4:30717869-30718270,chr19:18017055-18018003,chr16:6038848-6039790,chr14:50850347-50851236,chr16:6081109-6081959,chr1:234356475-234357387,chr18:32549156-32550094,chr4:165255651-165256412,chr11:62555954-62556825,chr16:2482654-2483611,chr18:72638214-72639107,chr5:169243790-169244641,chr8:22228441-22229188,chr7:33839050-33839886,chr7:83593670-83594576,chr1:203506710-203507638,chr8:103824314-103825131,chr12:41039150-41040074,chr12:54993016-54993883,chr9:19493023-19493905,chr2:235573497-235574411,chr17:3870613-3871504,chr9:17793663-17794577,chr3:160897295-160898056,chr3:173777951-173778878,chr2:100978465-100979378,chr1:223233381-223234298,chr3:160968569-160969472,chr4:89765688-89766567,chr11:131533916-131534514,chr7:108263119-108264033,chr5:169051021-169051922,chr20:46301871-46302751,chr4:2366128-2366801,chr9:119240479-119241341,chr10:71986590-71987507,chr1:66555968-66556858,chr16:5753147-5754036,chr22:24950126-24951074,chr4:93416120-93416985,chr11:132839196-132839972,chr4:89762129-89763023,chr1:217089500-217090300,chr12:16607887-16608724,chr5:31193452-31194394,chr12:41073768-41074607,chr18:72637053-72637912,chr2:241161555-241162439,chr7:108404611-108405498,chr1:169086734-169087587,chr3:174061441-174062287,chr6:74992914-74993772,chr1:76408287-76409188,chr13:48161586-48162464,chr15:43403889-43404814,chr17:75010594-75011325,chr4:37169669-37170522,chr2:174777257-174778174,chr9:96563343-96564270,chr11:84890485-84891418,chr8:2925893-2926809,chr2:219331506-219332403,chrX:31423334-31424269,chr9:19618745-19619489,chr3:192514563-192515518,chr3:37625280-37626172,chr2:158722952-158723854,chr3:141561055-141561948,chr17:64411849-64412715,chr3:171284510-171285380,chr18:72626603-72627522,chr4:41438635-41439525,chr16:7016835-7017735,chr19:49443249-49444096,chr1:86222121-86223050,chr16:5870640-5871552,chr4:75919767-75920645,chr1:213166569-213167496,chr1:204359437-204360347,chr6:13354108-13354975,chr2:124054893-124055760,chr7:71800035-71800939,chr12:10071988-10072854,chr5:173767372-173768197,chr5:74622780-74623609,chr1:223340967-223341831,chr15:91751733-91752643,chr9:79571216-79572106,chr15:76974463-76975338,chr2:55138415-55139319,chr3:160904441-160905363,chr6:72793612-72794501,chr13:101424113-101425026,chr10:116931601-116932540,chr8:103165971-103166759,chr12:80913002-80913874,chr11:84260620-84261536,chr7:108367895-108368779,chr1:203769238-203770158,chr11:107605899-107606655,chr3:160035740-160036323,chr3:51313062-51313840,chr15:62769948-62770758,chr8:135323157-135324057,chr2:228187771-228188695,chr2:182522382-182523045,chr3:139838742-139839559,chr13:97109615-97110527,chr19:49441084-49441953,chr3:4409318-4410038,chr22:39364530-39365438,chr7:72405252-72406125,chr5:24788552-24789433,chr13:97221795-97222695,chr11:132472160-132473041,chr3:171234300-171235226,chr6:142820303-142821206,chr6:5855777-5856701,chr2:240972879-240973770,chr21:40057092-40058015,chr8:103818694-103819598,chr2:196592655-196593591,chr12:130002420-130003241,chr12:117124930-117125800,chr22:23698422-23699334,chr9:28320409-28321284,chr4:93461109-93461970,chr6:135241921-135242827,chr4:72385901-72386805,chr13:75764440-75765163,chr7:122989365-122990274,chr10:77637575-77638358,chr5:11075098-11076002,chr12:120583123-120583879,chr8:84204270-84205206,chr10:116787749-116788578,chr5:146818796-146819648,chr2:124026839-124027736,chr8:53589560-53590477,chr11:117561854-117562639,chr17:64269399-64270328,chr10:80196377-80197198,chr16:6642845-6643719,chr5:32786067-32786948,chr14:90491403-90492177,chr7:26864290-26865196,chr22:24833557-24834457,chr11:85705354-85706135,chr1:175679786-175680668,chr11:84316845-84317707,chr21:37828287-37829175,chr12:54988178-54989027,chr18:24166571-24167509,chr16:21192772-21193660,chr1:77412993-77413845,chr15:79157479-79158421,chr6:12710666-12711539,chr5:42398547-42399384,chr15:77655987-77656871,chr12:106048827-106049719,chr4:26238597-26239350,chr3:64378910-64379762,chr11:65957963-65958872,chr10:107160697-107161500,chr12:38708238-38709131,chr5:10870449-10871248,chr22:23743184-23744125,chr3:159075718-159076616,chr8:90791325-90792212,chr2:156279443-156280351,chr8:104244547-104245388,chr7:27964527-27965365,chr21:25995039-25995822,chr10:77309130-77309999,chr2:55123590-55124475,chr8:27375458-27376346,chr19:18097255-18098148,chr18:23141143-23141956,chr11:84812235-84813144,chr14:55346745-55347669,chr8:68082226-68083136,chr5:140041513-140042410,chr8:4214688-4215523,chr2:233053866-233054507,chr20:46206884-46207699,chr15:41568323-41568973,chr8:22379043-22379715,chr9:119252511-119253391,chr15:77507611-77508472,chr22:31967790-31968674,chr14:71585948-71586815,chr14:102096198-102097058,chr9:119029896-119030562,chr4:89939488-89940350,chr11:61445891-61446685,chr3:160859992-160860889,chr2:97727964-97728828,chr4:76197902-76198435,chr9:72203206-72203767,chr10:71975444-71976282,chr11:117817431-117818329,chr3:30832731-30833644,chr20:44572570-44573459,chr3:139827640-139828580,chr6:17418230-17419133,chr12:80797435-80798324,chr6:16583165-16584022,chr20:24506990-24507923,chr15:77781499-77782185,chr18:23358634-23359318,chr16:5575422-5576345,chr3:64079446-64080332,chr11:67022066-67022757,chr2:182463478-182464394,chr17:51768746-51769617,chr11:124582238-124583051,chr12:120629940-120630834,chr19:16825129-16826057,chr3:116246157-116247081,chr11:133663152-133664098,chr11:84962581-84963092,chr17:33292945-33293751,chr10:25080760-25081657,chr1:171898703-171899604,chr12:26878302-26879152,chr6:130890137-130890989,chr12:121202499-121203339,chr16:6231020-6231871,chr4:41497967-41498812,chr14:93034171-93035025,chr17:3911072-3911994,chr16:7345031-7345846,chr16:5835503-5836291,chr11:133600008-133600882,chr17:60170858-60171760,chr17:28295640-28296403,chr18:34592747-34593641,chr4:166181119-166182036,chr9:98726429-98727256,chr16:69439971-69440871
ZNF121_+_+	ZNF121_+_(21r)	chr15:89395297-89396175,chr17:797008-797856,chr17:50604237-50605154,chr7:100168230-100169131,chr7:2680579-2681369,chr17:1080516-1081419,chr2:135962591-135963489,chr15:89448640-89449568,chrX:108177099-108178023,chr15:89346360-89347284,chr1:16889003-16889860,chr1:11059676-11060584,chr22:45469440-45470336,chr2:85595161-85596076,chr2:74844975-74845879,chr10:71528188-71529075,chr15:85905594-85906531,chr3:37175919-37176792,chr7:2729746-2730676,chr1:16927666-16928451,chr7:2529157-2529997
OTX2_+_+	OTX2_+_(93r)	chr11:8282978-8283915,chr4:20251400-20252317,chr1:44775137-44776040,chr12:54259148-54260059,chr11:2885528-2886416,chr12:54417764-54418649,chr18:49561498-49562243,chr11:12862970-12863564,chr7:130365330-130366251,chr3:129315982-129316798,chr2:85215432-85216372,chr16:73058521-73059316,chr11:8708842-8709768,chr15:96268380-96269203,chr20:5658855-5659698,chr4:7324034-7324977,chr17:48100976-48101839,chr1:56849560-56850423,chr10:17201070-17201982,chr19:17932406-17933343,chr14:56887995-56888888,chr19:1302278-1303179,chr11:30774520-30775341,chr18:49565366-49566299,chr17:38748015-38748886,chr4:56907495-56908305,chr4:94451496-94452356,chr11:12845591-12846513,chr1:42740870-42741769,chr10:77967336-77968233,chr13:23615395-23616306,chr11:31480600-31481519,chr19:17719137-17719982,chr9:95505587-95506496,chr1:226109650-226110484,chrX:137574065-137574949,chr9:3498423-3499328,chr19:5539113-5540011,chr13:99981207-99982036,chr12:112568332-112569264,chr11:13010621-13011505,chr16:49472416-49473307,chr13:23569976-23570829,chr1:64575847-64576765,chr17:48003190-48004098,chr11:46338729-46339614,chr2:216596754-216597569,chr17:48149131-48150019,chr18:28177656-28178367,chr13:99980313-99981071,chr11:8258527-8259379,chr15:85828821-85829485,chr9:95450179-95451083,chr15:69530982-69531916,chr18:25187469-25188393,chr18:27825053-27825915,chrX:154370913-154371820,chr19:1470258-1471155,chr5:65102656-65103590,chr1:100735000-100735891,chr10:21499864-21500794,chr18:49612923-49613850,chr4:182144055-182144913,chr1:23559109-23560013,chr16:2047434-2048334,chr3:131322842-131323676,chr21:34184809-34185697,chr1:165376049-165376953,chr17:65561150-65562019,chr10:21724446-21725357,chr16:49524264-49525206,chr15:85762736-85763615,chrX:53422241-53423082,chr11:2806909-2807808,chr17:48011957-48012867,chr12:55738071-55739100,chr15:57236933-57237856,chr4:182436731-182437601,chr4:94757699-94758628,chr4:7298737-7299669,chr13:99971457-99972120,chr10:78059986-78060867,chr2:136245864-136246592,chr11:75341879-75342647,chr16:77967355-77968281,chr16:49556983-49557556,chr11:12251565-12252395,chr18:27922071-27923013,chr4:94576878-94577767,chr15:85765855-85766734,chr9:3508602-3509520,chr17:47990940-47991854,chr11:2868953-2869863
ZNF580_+_+	ZNF580_+_(27r)	chr8:143208159-143209006,chr15:74869468-74870357,chr11:65027112-65028051,chr9:129139744-129140406,chr9:128881703-128882688,chr19:10251581-10252459,chr17:7349810-7350636,chr16:751457-752356,chr17:4967130-4967981,chr17:4857956-4858740,chr7:151104549-151105404,chr17:4948318-4949213,chr19:48964917-48965661,chr9:128892316-128893211,chr19:35545096-35546019,chr7:151083052-151083941,chr11:61971453-61972313,chr16:621736-622562,chr15:74787392-74788222,chr19:19537143-19537835,chr11:64971665-64972575,chr19:48993100-48993985,chr7:99392747-99393577,chr9:129110674-129111417,chr11:65083755-65084657,chr1:155250408-155251301,chr17:7355967-7356675
ZBTB18_+_+	ZBTB18_+_(891r)	chr12:23702717-23703639,chr7:106992383-106993279,chr8:93921469-93922309,chr1:109126521-109127438,chr11:106780813-106781675,chr18:12852472-12853382,chr17:39596251-39597001,chr4:186021233-186022049,chr2:182818607-182819516,chr8:79612748-79613641,chr8:105317910-105318813,chr19:42352168-42353062,chr11:124719060-124719842,chr11:86735410-86736308,chr12:67772463-67773347,chr5:73019835-73020681,chr1:243558449-243559299,chr19:43580092-43581004,chr16:81697640-81698562,chr6:155174464-155175353,chr17:39263930-39264798,chr9:20354772-20355566,chr17:7881568-7882399,chr20:54356743-54357526,chr12:67609126-67610016,chr11:123672350-123673269,chr15:66647120-66648005,chr5:173966753-173967565,chr7:31686854-31687697,chr1:31239194-31239945,chr1:202659374-202660264,chr18:52523258-52524043,chr4:112401789-112402534,chr6:35967187-35968066,chr6:93217711-93218631,chr3:45139709-45140643,chr8:20358092-20358879,chr1:99233224-99234108,chr1:35537344-35538243,chr17:74351573-74352482,chr7:24572987-24573786,chr2:143157157-143158039,chr1:57208865-57209779,chr3:49912674-49913592,chr5:72123728-72124562,chr1:84698317-84699128,chr17:1251873-1252725,chr4:115113389-115114306,chr6:154901604-154902518,chr15:73679756-73680678,chr15:92306433-92307351,chr11:124736158-124736968,chr12:51820492-51821339,chr9:10173568-10174482,chr8:78628889-78629793,chr6:3205652-3206569,chr5:89041750-89042629,chr2:100204002-100204818,chr2:70757117-70757929,chr1:31199082-31199857,chr11:106134488-106135345,chr1:44826319-44827185,chr9:128549873-128550502,chr8:133023386-133024292,chr5:114980882-114981776,chr4:175871825-175872772,chrX:148784554-148785392,chr8:133025706-133026611,chr6:3306633-3307501,chr9:134967438-134968294,chr11:107140661-107141509,chr1:243396666-243397583,chr5:141508526-141509461,chr5:72951427-72952331,chr4:165403333-165404240,chr2:162746879-162747780,chr19:35140917-35141846,chr14:101917420-101918186,chr4:125459237-125460154,chrX:148523349-148524241,chr8:20352638-20353577,chr4:165398281-165399152,chr5:72106848-72107723,chr17:39026845-39027732,chr1:58074354-58075136,chr12:6792264-6793218,chr2:99852569-99853421,chr7:39528599-39529490,chr17:29065880-29066676,chr14:99806499-99807429,chr11:35478509-35478915,chr4:72350589-72351434,chr8:25003396-25004292,chr4:81503282-81504147,chr14:28875850-28876787,chr17:38357268-38357937,chr7:107007136-107008025,chr3:101020093-101021017,chr9:20198003-20198928,chr9:135244407-135245330,chr19:13022687-13023573,chr4:112105147-112106018,chr7:31370352-31371276,chr2:195427170-195428071,chr19:13079359-13080099,chr9:15743903-15744759,chr4:175766950-175767802,chr9:38339274-38340159,chr8:32867673-32868578,chr5:109335136-109335644,chr5:168584911-168585828,chr8:78559484-78560240,chr6:3284319-3285201,chr6:113883810-113884737,chr13:70034025-70034901,chr8:64450574-64451510,chr19:10471783-10472645,chr17:73164514-73165416,chr1:54314622-54315550,chr16:11682361-11683107,chr9:135213819-135214494,chr6:106980729-106981627,chr6:155171660-155172049,chr2:183035231-183036136,chr5:17415056-17415922,chr3:45337802-45338723,chr6:93416631-93417324,chr4:72664995-72665929,chr6:13906377-13907233,chr19:10891155-10891991,chr3:68142165-68143082,chr6:110284790-110285548,chr8:19836996-19837920,chr12:93346754-93347679,chr19:42217346-42218173,chr14:58774368-58775251,chr2:68290602-68291517,chr2:181674411-181675129,chr8:18851145-18851976,chr6:155080773-155081675,chr18:34173382-34174249,chr4:65696246-65697127,chr22:31857112-31857971,chr2:153478337-153479224,chr8:31720642-31721494,chr8:20238295-20239213,chr17:73156042-73156785,chr6:155024296-155025208,chr1:180598312-180599186,chr18:33711236-33712108,chr7:132277197-132278006,chr6:21522928-21523709,chr19:35120333-35121218,chr12:44377394-44378304,chr4:185955967-185956875,chr17:80443616-80444418,chr1:244029973-244030712,chr12:49190283-49191011,chr9:15734833-15735729,chr4:65202053-65202913,chr14:101972186-101973026,chr9:105620832-105621696,chr8:31912021-31912895,chr7:31308477-31309257,chr1:201011479-201012313,chr11:75480615-75481464,chr9:20506184-20507112,chr19:19280336-19281249,chr12:89833303-89834126,chr4:77188300-77189174,chr2:143690844-143691702,chr9:20289997-20290731,chr12:130671869-130672778,chr17:73157310-73158136,chr3:141920496-141921328,chr17:39549526-39550449,chr1:6163943-6164829,chr2:99881696-99882529,chr17:48011957-48012867,chr18:59464267-59465165,chr12:130649867-130650701,chr12:67524913-67525834,chr15:92323963-92324897,chr8:79762599-79763468,chr18:13549464-13550207,chr17:39606414-39607185,chr16:81565266-81566115,chr11:10930924-10931789,chr8:101069564-101070408,chr1:84643002-84643881,chr17:29069523-29070308,chr1:84701276-84702117,chr3:133354341-133355224,chr15:92343765-92344619,chr4:165417854-165418766,chr5:74499589-74500506,chr8:31828141-31829055,chr18:58513671-58514531,chr11:60775191-60776083,chr18:47748822-47749724,chr7:31336232-31337110,chr1:99228846-99229726,chr13:87670958-87671800,chr4:159400434-159401337,chr17:73155121-73155914,chr8:100864627-100865454,chr17:73024818-73025750,chr7:11607488-11608367,chr4:80155068-80155968,chr19:10976665-10977567,chr9:38362720-38363645,chr12:67757344-67758134,chr3:10110410-10111254,chr13:87779202-87780111,chr6:21586790-21587629,chr18:53147885-53148766,chr1:87394470-87395335,chr8:18741301-18742191,chr8:105564669-105565537,chr1:99173070-99173962,chr6:158758388-158758792,chr7:31362758-31363586,chr4:48844664-48845447,chr2:84926658-84927556,chr20:54385448-54386334,chr1:205591587-205592504,chr6:3350890-3351799,chr8:64439800-64440704,chr4:80197009-80197857,chr1:205577067-205577973,chr7:22871477-22872369,chr6:113732274-113733186,chr1:31769517-31770267,chr17:75104885-75105519,chr19:40671242-40672178,chr6:14020641-14021506,chr8:133084145-133085005,chr8:78804385-78805303,chr1:109148738-109149600,chr6:113854680-113855584,chr17:80461379-80462213,chrX:148694958-148695846,chr17:7719824-7720679,chr4:82481080-82481921,chr9:20244041-20244907,chr4:82563860-82564811,chr2:128301292-128302163,chr4:79996563-79997477,chr1:99274401-99275311,chr20:36252900-36253666,chr4:112343423-112344327,chr17:39598448-39599239,chr8:105142061-105142896,chr18:47950370-47951254,chr12:23950602-23951490,chr17:7650415-7651246,chr16:89804918-89805794,chr17:80445145-80446023,chr9:36499206-36500065,chr18:46245585-46246513,chr2:128436150-128436994,chr6:155011388-155012305,chr17:1216634-1217448,chr4:82508651-82509545,chr6:3237662-3238626,chr5:176677332-176678243,chr1:108994691-108995597,chr4:112523675-112524124,chr2:183081718-183082600,chr4:186029568-186030440,chr21:17454312-17455206,chr6:93317760-93318545,chr22:38776870-38777764,chr19:41993828-41994746,chr14:28761495-28762323,chr2:47239100-47239958,chr6:110276853-110277769,chr2:60524693-60525601,chr4:163243863-163244673,chr6:93323346-93324258,chr4:112516086-112516850,chr1:243470610-243471299,chr17:73072067-73072919,chr3:153305460-153306294,chr16:89924235-89925116,chr5:141702006-141702886,chr14:58725607-58726486,chr18:52540800-52541643,chr1:181000979-181001789,chr4:81499611-81500484,chr19:10552297-10553208,chr11:86956641-86957468,chr1:205571388-205572251,chr4:48813693-48814552,chr3:68612312-68613178,chr18:33431833-33432758,chr9:20270893-20271791,chr14:61640343-61641158,chr11:35485419-35486328,chr12:23948045-23948813,chr5:111310536-111311376,chr9:10612549-10613463,chr4:112136357-112137248,chr9:135139342-135140160,chr17:39566180-39567096,chr1:109161690-109162639,chr7:22998270-22999174,chr9:38421487-38422367,chr8:20303577-20304462,chr17:38358648-38359500,chr1:57530208-57531039,chr2:161418532-161419428,chr11:107770553-107771489,chr1:161020797-161021649,chr2:221616468-221617309,chr6:139131557-139132485,chr3:133065659-133066384,chr20:17427786-17428631,chr21:17630886-17631793,chr1:84710889-84711784,chr12:93424090-93425014,chr6:93183114-93184032,chr1:31201709-31202602,chr1:54379800-54380750,chr5:88889160-88890005,chr10:3635123-3636018,chr3:35624265-35625189,chr12:67531040-67531968,chr6:34154517-34155396,chr17:28975399-28976312,chr14:58630934-58631503,chr11:35747435-35748344,chr9:10614368-10615103,chr1:180533229-180534045,chr11:106679183-106680109,chr1:58282601-58283488,chr22:29328683-29329597,chr17:48003190-48004098,chr2:182941611-182942406,chr11:75634805-75635683,chr11:60785589-60786451,chr17:28997573-28998471,chr8:79611640-79612425,chr1:205633381-205634218,chr5:141746950-141747825,chr9:8793828-8794738,chr1:58265929-58266820,chr1:84750113-84751001,chr6:30719769-30720595,chr8:109708460-109709242,chr2:181683357-181684213,chr2:221492328-221493207,chr22:27842668-27843566,chr13:75693178-75694064,chr11:35617888-35618789,chr9:135167933-135168785,chr16:81641051-81641919,chr8:19008362-19009189,chr19:19320221-19321153,chr4:80035278-80036172,chr17:74270069-74270990,chr19:42179179-42180069,chr22:29343005-29343833,chr2:70685459-70686339,chr1:181812911-181813767,chr17:32577089-32577950,chr20:54545396-54546327,chr4:80183677-80184495,chr17:81084360-81085287,chr8:22216374-22217266,chr17:74196896-74197755,chr18:34189720-34190600,chr12:6630531-6631362,chr21:36171419-36172306,chr17:48054020-48054904,chr1:201055692-201056615,chr14:61545618-61546472,chr6:30626370-30627285,chr9:127574264-127574948,chr11:106990094-106990994,chr7:31372235-31373122,chr1:202638181-202639114,chr1:243415915-243416794,chr12:95096562-95097481,chr9:8670466-8671378,chr19:42129258-42130096,chr5:111238487-111239368,chr11:45285874-45286740,chr8:22076705-22077522,chr19:49690754-49691568,chr22:31852733-31853535,chr16:11679164-11679978,chr2:199446746-199447652,chr6:107101866-107102806,chr17:73118733-73119659,chr11:75470299-75471203,chr6:155013172-155014094,chr1:54342521-54343451,chr8:19072298-19073188,chr12:95336146-95337050,chr19:10888239-10889152,chr8:105569320-105570147,chr9:38352438-38353321,chr4:82484781-82485726,chr7:31709980-31710893,chr4:80072353-80073272,chr19:36093119-36093853,chr7:31456536-31457463,chr5:168365822-168366733,chr14:101927747-101928515,chr2:221611750-221612578,chr9:105390891-105391803,chr17:39591701-39592619,chr7:11831599-11832535,chr12:93247165-93248022,chr12:23760267-23761186,chr19:18628998-18629853,chr2:60676599-60677517,chr8:105756106-105756862,chr2:26017836-26018742,chr4:80189878-80190726,chr8:64699213-64700020,chr7:11726535-11727157,chr6:158539375-158540289,chr21:36298942-36299831,chr14:23481951-23482670,chr12:122032240-122033135,chr7:116918386-116919258,chr8:19134179-19135029,chr17:39611121-39612032,chr19:49436969-49437708,chr8:20234320-20235246,chr9:135100082-135100889,chr3:49901478-49902387,chr4:79931131-79932032,chr4:115110534-115111349,chr9:124008317-124009091,chr8:133081373-133082255,chr17:74082624-74083546,chr19:12952963-12953777,chr7:39669040-39669951,chr18:33756728-33757594,chr5:32646044-32646975,chr2:181586292-181587187,chr8:26608282-26609106,chr18:12820249-12821075,chr5:17351837-17352742,chr12:76871645-76872463,chr8:109810640-109811430,chr1:57385011-57385910,chr1:202691517-202692365,chr8:109975427-109976285,chr7:31340317-31341205,chr17:80468683-80469493,chr19:13029704-13030564,chr4:155626357-155627221,chr7:11446864-11447779,chr11:124656953-124657793,chr17:74273855-74274741,chr17:39547590-39548485,chr18:46333527-46334401,chr3:35670364-35671259,chr14:102048971-102049874,chr9:10236115-10236686,chr17:28983470-28984358,chr4:175705153-175706072,chr1:57713228-57714070,chr1:229434502-229435359,chr9:8763778-8764685,chr2:128374613-128375480,chr19:12974761-12975414,chr18:59498215-59499118,chr17:74147289-74148131,chr2:162966949-162967827,chr3:186930357-186931066,chr6:158789238-158790112,chr12:95173566-95174475,chr12:67693956-67694894,chr1:56908595-56909516,chr11:45250146-45251030,chr4:112523090-112523576,chr10:3803493-3804334,chr20:54433364-54434230,chr3:100993072-100993945,chr1:99264005-99264902,chr19:47501422-47502272,chr12:44875996-44876821,chr4:155900668-155901411,chr2:143726045-143726950,chr7:31784835-31785712,chr3:49880579-49881491,chr6:158758889-158759411,chr11:107776863-107777717,chr5:140622165-140623069,chr1:236320470-236321357,chr16:11706281-11706922,chr19:21081784-21082648,chr2:8685427-8686256,chr1:229380233-229380935,chr5:174311656-174312589,chr6:3151602-3152421,chr3:68373664-68374576,chr4:112509341-112510154,chr4:79904124-79904985,chr11:45163932-45164797,chr12:24256285-24257165,chr19:13002047-13002913,chr17:39597132-39597777,chr12:6763913-6764813,chr14:90416482-90417393,chr5:168467645-168468526,chr2:100964409-100965269,chr12:118024867-118025789,chr1:159207603-159208481,chr1:6331766-6332613,chr6:110319386-110320034,chr12:89665352-89666225,chr12:49129966-49130858,chr9:20442487-20443397,chr1:25952527-25953450,chr19:10695452-10696367,chr19:13006512-13007402,chr14:90430005-90430903,chr7:11923330-11924217,chr6:21690228-21691139,chr17:39607700-39608459,chr10:10772571-10773409,chr1:159218563-159219502,chr3:153290303-153291110,chr12:93344588-93345485,chr4:77157841-77158643,chr20:36529663-36530389,chr1:181312893-181313736,chr1:229310804-229311713,chr8:109813685-109814473,chr4:81874917-81875679,chr1:58283939-58284785,chr9:20242709-20243566,chr7:31290502-31291326,chr11:35494850-35495772,chr1:181311937-181312765,chr7:107044222-107045095,chr6:21500641-21501504,chr11:47514965-47515744,chr4:112510814-112511561,chr8:109650469-109651373,chr5:111461072-111461985,chr1:159171135-159171969,chr11:65933829-65934689,chr14:61608870-61609478,chr17:63694660-63695521,chr5:142254121-142254977,chr19:10885030-10885877,chr6:21593268-21594166,chr9:9538155-9539021,chr18:13455627-13456485,chr14:90407094-90408017,chr4:82108146-82108926,chr2:99867551-99868449,chr5:32736566-32737483,chr6:3568152-3569065,chr4:82053205-82054110,chr2:181680277-181681174,chr4:112379021-112379854,chr6:13903109-13903975,chr1:57723350-57724138,chr4:175812060-175812967,chr7:117059208-117060104,chr5:168291203-168292124,chr11:45232592-45233224,chr5:88867585-88868342,chr20:36377311-36378130,chr12:44380943-44381705,chr18:33663967-33664901,chr9:9122273-9123109,chr8:133031968-133032817,chr4:82031128-82032048,chr16:71627-72080,chr8:64579931-64580630,chr9:20200767-20201488,chr17:39235570-39236425,chr5:72110206-72111057,chr4:81722164-81723089,chr2:162694056-162694941,chr19:47492186-47493087,chr3:170107764-170108630,chr8:109911836-109912735,chr16:90031772-90032599,chr2:161332325-161333160,chr22:31865555-31866445,chr17:73182613-73183509,chr2:60678769-60679669,chr1:159141450-159142298,chr8:109893487-109894299,chr10:3723553-3724436,chr12:130686251-130687148,chr8:133199215-133200036,chr5:141524402-141525304,chr12:6839566-6840452,chr6:158766470-158767328,chr18:46292897-46293720,chr5:17403643-17404495,chr21:36164084-36164641,chr6:139028609-139029381,chr3:49996048-49996838,chr8:24910950-24911820,chr12:6914031-6914944,chr19:49403371-49404295,chr13:75652476-75653372,chr6:106854841-106855566,chr9:9099615-9100508,chr4:65651568-65652453,chr9:10048899-10049737,chr6:34432835-34433729,chr1:98893132-98893965,chr5:65880185-65881083,chr1:114328176-114329092,chr17:29070568-29071424,chr19:35069533-35070449,chr1:44839412-44840269,chr1:99445042-99445895,chr14:23602913-23603808,chr17:80449809-80450654,chr1:243392861-243393754,chr3:10095235-10096134,chr7:31602923-31603785,chr16:11622015-11622901,chr2:47056221-47057108,chr17:39167117-39168023,chr2:181566327-181567206,chr1:108858209-108859125,chr8:105597682-105598546,chr15:73601546-73602463,chr1:25774885-25775812,chr5:168447516-168448365,chr14:23537619-23538174,chr15:52559246-52560073,chr6:30744071-30744975,chr2:100982236-100983004,chr9:131614385-131615289,chr5:74626228-74626930,chr5:168267584-168268348,chr2:199257180-199258073,chr4:159142074-159142908,chr6:107075783-107076701,chr8:22201502-22202417,chr3:141797046-141797978,chr4:175789749-175790602,chr1:31736465-31737386,chr9:134205670-134206585,chr19:10453996-10454897,chr3:67897493-67898412,chr11:74444296-74444917,chr13:70223693-70224568,chr5:72182896-72183787,chr2:143740930-143741721,chr9:131624373-131625309,chr17:81020887-81021778,chr3:133181175-133182063,chr14:58788406-58789304,chr8:20348847-20349757,chr12:121924801-121925713,chr6:107045907-107046853,chr3:35759871-35760799,chr22:38788191-38789093,chr7:107262613-107263548,chr9:10739613-10740514,chr2:195579522-195580405,chr3:132995612-132996519,chr8:24954787-24955597,chr8:22228441-22229188,chr5:89020854-89021783,chr2:99880298-99881133,chrX:148788180-148789043,chr8:133095079-133095962,chr5:141513631-141514409,chr17:39612241-39613138,chr11:74443167-74444025,chr1:244050724-244051614,chr4:80208206-80209128,chr2:100978465-100979378,chr1:98690362-98691222,chr17:32515674-32516543,chr3:67993373-67994297,chr8:110047535-110048473,chrX:100405222-100406124,chr1:57799344-57800228,chr17:7711988-7712889,chr14:23578408-23579299,chr1:57908186-57909105,chr10:11007503-11008358,chr2:162458083-162458968,chr4:65233722-65234594,chr9:105633283-105634171,chr18:13119760-13120515,chr10:123668342-123669238,chr2:171723962-171724795,chr5:17401749-17402670,chr20:54596364-54597250,chr2:47069487-47070319,chr16:75081347-75082253,chrX:136064821-136065681,chr2:199382919-199383754,chr10:73448954-73449802,chr11:75639563-75640482,chr5:111422831-111423615,chr1:181390225-181391056,chr17:75010594-75011325,chr18:13235665-13236539,chr18:48007877-48008765,chr12:89572820-89573711,chr17:28867367-28868281,chr16:81644999-81645890,chrX:100409855-100410749,chr4:65416662-65417562,chr19:42171297-42172224,chr4:114729052-114729931,chr6:127518833-127519634,chr1:99227034-99227885,chr19:42295733-42296636,chr8:19756715-19757637,chr18:58105767-58106651,chr7:132182707-132183518,chr8:105600819-105601702,chr20:25692241-25693130,chr8:78688230-78689176,chrX:153878888-153879782,chr4:81666355-81667185,chr18:59554771-59555644,chr19:49443249-49444096,chr9:124011116-124012002,chr8:26570884-26571721,chr4:186146322-186147135,chr17:38893393-38894258,chr16:90077028-90077916,chr1:108923252-108924112,chr4:77021272-77022122,chr14:58755217-58756102,chr10:10921597-10922463,chr6:35980901-35981743,chr5:74622780-74623609,chr1:25977595-25978445,chr5:88929218-88930065,chr14:23511733-23512511,chr1:201015947-201016843,chr19:35151996-35152917,chrX:20061151-20061995,chr12:67498720-67499642,chr19:42176785-42177667,chr6:21741067-21741976,chr6:93419248-93420125,chr7:31334945-31335781,chr2:8544780-8545691,chr8:109735152-109736006,chr8:32491228-32492081,chr4:82495536-82496345,chr11:107605899-107606655,chr14:101986671-101987565,chr3:49877455-49878377,chr2:84849150-84850098,chr5:71956512-71957320,chr17:38356489-38357142,chr1:181358265-181359160,chr10:123706015-123706890,chr3:153036806-153037586,chr19:49441084-49441953,chr1:57040596-57041493,chr6:34448944-34449778,chr2:195450325-195451180,chr17:73306823-73307694,chr16:11705365-11706156,chr8:32220326-32221214,chr3:35769714-35770566,chr6:122752881-122753757,chr5:111454031-111454720,chr6:113825509-113826425,chr11:45274184-45274839,chr19:21141596-21142479,chr11:106242457-106243327,chr4:185997121-185998001,chr4:72385901-72386805,chr8:19890779-19891659,chr1:243722988-243723751,chr14:28764000-28764902,chr13:75764440-75765163,chr12:24396027-24396950,chr2:161414165-161415095,chr7:132609589-132610521,chr8:64606855-64607688,chr1:114352652-114353497,chr20:54633666-54634523,chr18:43148106-43148996,chr1:205424773-205425693,chr8:19843330-19844234,chr5:72288743-72289668,chr2:143312173-143313016,chr5:115169562-115170474,chr19:40603599-40604444,chr16:9042768-9043659,chr5:32786067-32786948,chr12:23895508-23896435,chr14:90491403-90492177,chr5:109305385-109306288,chr2:162475389-162476296,chr8:132925469-132926378,chr5:142156881-142157757,chr12:130716081-130716961,chr15:92393438-92394246,chr16:89816289-89817206,chr4:159483542-159484410,chr18:13006494-13007402,chr18:52596745-52597626,chr6:30570947-30571856,chr11:65957963-65958872,chr8:64516304-64517233,chr7:31601872-31602723,chr2:128347782-128348699,chr2:195447026-195447935,chrX:20056232-20057166,chr1:57381183-57382035,chr11:35477804-35478401,chr3:35602275-35603149,chr3:68301098-68301981,chr6:34471028-34471974,chr12:51846768-51847589,chr17:80594316-80595153,chr19:18750197-18751069,chr8:133121633-133122462,chr10:11461737-11462645,chr2:99710529-99711438,chr22:29212528-29213413,chr1:42846112-42847003,chr2:199414194-199415049,chr8:20329198-20330085,chr12:77003753-77004374,chr20:17327139-17327974,chr8:100868079-100868961,chr17:63700864-63701738,chr7:39762643-39763537,chr19:49589731-49590535,chr19:18473138-18474077,chr7:22849210-22850164,chr8:22379043-22379715,chr4:112514494-112515328,chr17:7716843-7717744,chr22:31967790-31968674,chr1:31189757-31190644,chr17:75217869-75218794,chr4:175560355-175561240,chr7:31692369-31693213,chr7:31679442-31680331,chr17:7851434-7852332,chr19:49527456-49528358,chr10:3693359-3694224,chr2:70729694-70730613,chr18:13464567-13465384,chr20:25544389-25545292,chr14:58397139-58397930,chr9:38369882-38370783,chr13:70242377-70243282,chr9:38414107-38414979,chr5:72301450-72302336,chr5:141672925-141673848,chr8:109981128-109982032,chr9:128724867-128725598,chr2:181553801-181554714,chr4:41259982-41260913,chr1:98817600-98818491,chr2:221629591-221630523,chr12:93361338-93362240,chr11:123707303-123708163,chr3:133124280-133125190,chr12:52050805-52051692,chr12:51940935-51941832,chr1:205508069-205508846,chr6:155121386-155122284,chr7:24500762-24501660,chr5:16935905-16936787,chr19:956587-957485,chr17:38355132-38355756,chrX:148909583-148910430,chr17:74221142-74221938,chr17:29111525-29112423,chr12:121202499-121203339,chr4:163274595-163275411,chr9:105418649-105419526,chr17:47990940-47991854,chr4:80182186-80182948,chr12:67807845-67808743,chr18:34125797-34126729,chr6:155099781-155100685
MESP2_extended_+_+	MESP2_extended_+_(14r)	chr12:69684039-69684915,chr1:205352171-205352936,chr1:149885298-149885868,chr1:205350387-205351241,chr17:42698524-42699403,chr10:101903776-101904619,chr3:194824513-194825413,chr20:50717819-50718726,chr5:176739425-176740349,chr1:13616181-13616754,chr22:31247817-31248745,chr12:69691768-69692624,chr19:18428633-18429572,chr8:37710810-37711748
EGR4_+_+	EGR4_+_(313r)	chr15:41561474-41562359,chr8:22227068-22227974,chr17:39596251-39597001,chr2:105395359-105396231,chr3:4978356-4979202,chr16:596114-597005,chr11:123672350-123673269,chr7:101165175-101166096,chr1:162927055-162928008,chr19:50300530-50301423,chr1:163066108-163066873,chr18:46648905-46649745,chr10:80187371-80188278,chr2:10935864-10936758,chr12:117120552-117121397,chr17:60153570-60154394,chr7:73626446-73627323,chr12:4910787-4911670,chr5:138454956-138455889,chr11:124736158-124736968,chr8:22054470-22055319,chr9:137145663-137146472,chr3:167814314-167815224,chr19:49436032-49436799,chr8:22059757-22060709,chr8:22131697-22132347,chr7:142864810-142865669,chr3:184405469-184406382,chr9:134967438-134968294,chr9:137221812-137222574,chr19:49431296-49431895,chr8:22230121-22231024,chr1:163048633-163049509,chr19:12899198-12900122,chr10:133528636-133529244,chr12:48890630-48891543,chr18:46353138-46353931,chr10:133423008-133423864,chr1:20400152-20400999,chr16:621736-622562,chr12:48999266-49000114,chr8:22221530-22222442,chr8:27241270-27242143,chr17:60161338-60162211,chr9:129174736-129175353,chr2:105398549-105399399,chr14:103597451-103598328,chr15:41554669-41555559,chr18:46519550-46520455,chr16:583724-584591,chr2:10913785-10914652,chr16:66712814-66713672,chr16:30124273-30125011,chr1:241748974-241749921,chr19:50357022-50357872,chr11:123100130-123101050,chr5:138449591-138450410,chr9:128215508-128216439,chr1:92080041-92080910,chr1:209622927-209623833,chr8:22677063-22677956,chr14:103718230-103719163,chr11:123158976-123159896,chr5:138486528-138487408,chr7:98613565-98614446,chr22:38831917-38832804,chr2:68290602-68291517,chr8:142621634-142622552,chr12:52202387-52203064,chr9:90611215-90612062,chr4:121711318-121712196,chr12:49000249-49000840,chr17:1752416-1753365,chr4:56681161-56682059,chr19:55180135-55180770,chr8:22057538-22058451,chr19:7871628-7872436,chr12:52044002-52044917,chr11:124725324-124726120,chr11:119422767-119423639,chr12:51938675-51939463,chr9:90684506-90685412,chr2:73266370-73267255,chr8:142585234-142586020,chr16:700583-701422,chr12:117118901-117119687,chr9:128214349-128215143,chr12:51980058-51980927,chr12:52014515-52015383,chr16:69356186-69356955,chr19:55156176-55157121,chr2:73322554-73323349,chr9:128254927-128255795,chr3:42702277-42703154,chr19:18279330-18280011,chr10:133335075-133335983,chr8:142809276-142810213,chr9:137156571-137157475,chr4:56684085-56684990,chr8:142566846-142567719,chr2:105409459-105410355,chr22:38776870-38777764,chr8:22693058-22693922,chr3:184256933-184257804,chr12:4939283-4940077,chr2:10930529-10931387,chr15:99148645-99149542,chr21:38942586-38943512,chr3:167854089-167854655,chr12:117052348-117053270,chr11:119361073-119361965,chr14:24093841-24094747,chr20:3193929-3194784,chr9:129320482-129321374,chr12:52082467-52083077,chr1:162928911-162929836,chr1:39691241-39692088,chr12:48881646-48882482,chr19:50427695-50428617,chr9:33628696-33629400,chr7:30116505-30117409,chr8:22132952-22133874,chr12:4908442-4909340,chr19:19657144-19658048,chr5:138504727-138505440,chr20:3109003-3109914,chr17:39769848-39770776,chr4:56786878-56787664,chr11:124721985-124722840,chr12:116990740-116991514,chr8:142756814-142757757,chr16:751457-752356,chr8:22790989-22791783,chr7:98619642-98620406,chr12:52018769-52019634,chr2:219352177-219353084,chr14:24071952-24072820,chr16:205241-206150,chr6:160009840-160010638,chr8:22216374-22217266,chr12:117155070-117155915,chr1:233543393-233544296,chr16:66845625-66846533,chr7:98771748-98772528,chr19:50315634-50316502,chr1:163032664-163033389,chr19:18161001-18161909,chr10:93600743-93601677,chr5:138609489-138610284,chr7:101134119-101134995,chr8:22095129-22095967,chr3:5026412-5027267,chr19:49438126-49438937,chr8:143018158-143019023,chr19:7917325-7918217,chr16:423703-424468,chr19:49436969-49437708,chr10:80205085-80205920,chr10:93442242-93443134,chr8:125426730-125427626,chr15:41562724-41563543,chr17:39791257-39792105,chr16:582443-583208,chr16:361853-362487,chr11:124656953-124657793,chr1:168082107-168082909,chr22:37627144-37628062,chr5:74627510-74628305,chr2:11023210-11024030,chr17:37476435-37477236,chr8:142533434-142534299,chr2:101443759-101444594,chr3:186930357-186931066,chr20:3082416-3083267,chr11:66419477-66420219,chr11:27603439-27604335,chr21:38955134-38955976,chr2:101518481-101519388,chr17:37445751-37446630,chr2:68361763-68362635,chr7:73704873-73705762,chr16:592121-592992,chr8:22781014-22781933,chr15:52437756-52438668,chr12:14770615-14771475,chr2:10877482-10878390,chr11:119597078-119597992,chr19:55174773-55175610,chr18:46770889-46771822,chr12:48883064-48883938,chr9:90504189-90505077,chr15:52441657-52442467,chr12:48820141-48820974,chr11:119447304-119448204,chr2:68284631-68285571,chr1:92196721-92197606,chr22:37676842-37677682,chr1:209585431-209586307,chr8:22672879-22673750,chr14:103721499-103722303,chr11:67022973-67023876,chr1:241736015-241736859,chr14:103746399-103747303,chr4:76081669-76082581,chr11:27513093-27513776,chr9:135165922-135166712,chr21:38912985-38913841,chr9:129261189-129262088,chr2:219289331-219290203,chr16:66844238-66845046,chr14:24070902-24071770,chr17:39674859-39675628,chr17:1920643-1921534,chr1:20462141-20463011,chr1:39689321-39690157,chr10:133336503-133337399,chr3:184229078-184229962,chr9:129318980-129319806,chr6:149811395-149812277,chr15:52559246-52560073,chr2:219285804-219286663,chr12:117088221-117088874,chr5:148653778-148654572,chr8:142545285-142546208,chr1:167803055-167803955,chr3:4830954-4831853,chr3:42264449-42265316,chr4:76251296-76252202,chr12:117098945-117099792,chr12:52005573-52006211,chr15:41493297-41494130,chr7:142856760-142857567,chr5:134524123-134524800,chr5:74543010-74543881,chr22:37639151-37640073,chr7:142782983-142783886,chr8:22755907-22756816,chr2:73172587-73173462,chr2:68272138-68273065,chr7:98759876-98760802,chr22:38774625-38775425,chr12:52006485-52007331,chr9:128169556-128170456,chr1:233547371-233548222,chr2:105469033-105469886,chr19:19506394-19507090,chr1:241761893-241762756,chr4:89762129-89763023,chr19:19537956-19538689,chr4:121698256-121699068,chr2:219253550-219254447,chr11:123654237-123655108,chr4:89753357-89754086,chr9:90612834-90613636,chr14:103722985-103723771,chr2:68152570-68153463,chr11:124737592-124738499,chr9:129225668-129226515,chr2:219331506-219332403,chr3:184262341-184263153,chr8:142549698-142550571,chr8:142504580-142505441,chr19:49443249-49444096,chr17:32519053-32519951,chr16:69166058-69166856,chr1:39540492-39541294,chr15:41603703-41604603,chr9:128209004-128209917,chr18:46623671-46624500,chr17:1762681-1763492,chr1:241622436-241623323,chr5:74665009-74665913,chr16:69097375-69098224,chr3:42122051-42122953,chr21:38956906-38957807,chr2:10161722-10162547,chr1:92029650-92030589,chr3:42229600-42230453,chr10:93515145-93516015,chr20:3104867-3105629,chr9:128239536-128240434,chr11:66336488-66337311,chr6:159890493-159891368,chr10:80196377-80197198,chr9:129173825-129174607,chr11:66864664-66865523,chr17:39648516-39649382,chr8:142472985-142473637,chr22:38782481-38783367,chr19:50311881-50312750,chr9:137083136-137084070,chr12:117111610-117112538,chr14:103735210-103736100,chr22:38868588-38869478,chr2:10202523-10203403,chr18:46627911-46628832,chr8:22104048-22104893,chr19:55240331-55241183,chr4:76197902-76198435,chr2:105426420-105427320,chr19:49439538-49440439,chr12:113159692-113160557,chr5:148620554-148621373,chr12:117033524-117034262,chr2:10918715-10919574,chr19:50267848-50268712,chr10:80144618-80145188,chr19:19537143-19537835,chr19:12872882-12873822,chr12:4984905-4985484,chr4:121785187-121786070,chr11:124670457-124671381,chr17:37429897-37430780
KLF17_+_+	KLF17_+_(34r)	chr20:34524651-34525531,chr12:53097419-53098233,chr17:66813080-66813896,chr8:100105652-100106584,chr20:34515996-34516888,chr20:6005639-6006525,chr17:66965126-66965985,chrX:77895091-77895999,chr6:6712717-6713618,chr8:100157954-100158799,chr8:99873436-99874295,chr12:30926200-30927058,chr17:66814321-66815171,chr2:127651732-127652633,chr10:15725460-15726254,chr20:6122616-6123523,chr2:127633811-127634703,chr6:6556244-6556949,chr11:63536954-63537824,chr2:231545169-231546077,chr20:6075250-6076119,chr17:66964205-66964977,chr6:6711610-6712467,chr17:48624914-48625701,chr20:31869980-31870899,chr6:6625887-6626731,chr2:127660920-127661826,chr20:34825109-34825944,chr2:231395351-231396201,chr20:34709438-34710241,chr12:53236003-53236794,chr20:34578891-34579785,chr2:231412011-231412905,chr16:29899981-29900823
ARNT2_-_+	ARNT2_-_(77r)	chr19:18433821-18434254,chr6:73520805-73521695,chr11:777053-777967,chr6:34425641-34426527,chr7:7182129-7182994,chr11:75350418-75351108,chr19:41958972-41959813,chr16:89505154-89506060,chr16:18926070-18926989,chr11:119067265-119068176,chr2:27086177-27087062,chr12:49336760-49337664,chr6:30725833-30726689,chr8:32547674-32548523,chr9:19379818-19380714,chrX:154428183-154429067,chr19:54200414-54201339,chr9:133417639-133418572,chr8:26204042-26204769,chrX:72142264-72143125,chr16:2019436-2020322,chr4:108650036-108650954,chr19:8610300-8611190,chr11:65261421-65262318,chr8:125091319-125092215,chr2:231706636-231707414,chr17:39153671-39154087,chr17:38742217-38743101,chr1:226186289-226187194,chr19:55339094-55340007,chr5:150293042-150293983,chr14:49586030-49586940,chr8:108443137-108444024,chr9:10612549-10613463,chr19:39411918-39412837,chr19:49533598-49534482,chr4:39458497-39459415,chr19:5539113-5540011,chr12:56190046-56190671,chr4:108620049-108620954,chr19:17947670-17948583,chr1:25922346-25923207,chr16:1826499-1827429,chr20:62386577-62387490,chr19:18432918-18433692,chr2:26847595-26848480,chr6:33417831-33418746,chr11:75429785-75430700,chr2:216692004-216692583,chr6:30721097-30721963,chr19:8320977-8321897,chr9:124861584-124862500,chr22:39310616-39311461,chr19:39506847-39507729,chr19:58400937-58401853,chrX:101407698-101408629,chr19:1567942-1568863,chr16:2047434-2048334,chr12:56117808-56118692,chr12:120317184-120318090,chr19:5680363-5681301,chr16:2090895-2091813,chr11:797826-798600,chr19:49527456-49528358,chrX:101484995-101485875,chr16:1964446-1965333,chr17:39199734-39200667,chr22:39319265-39320162,chr11:65013484-65014544,chr2:26883798-26884722,chr19:55279684-55280614,chr22:39349427-39350272,chr19:5827651-5828592,chr3:47781495-47782385,chr12:49069573-49070459,chr16:1929350-1930247,chr19:49555763-49556610
CREB3L2_extended_-_+	CREB3L2_extended_-_(13r)	chr16:81522027-81522737,chr4:56386931-56387866,chr3:185937631-185938419,chr3:185585769-185586664,chr17:38824856-38825784,chr4:153790717-153791613,chr9:133459480-133460356,chr13:27251023-27251919,chr3:39406270-39407163,chr16:81730109-81731032,chr6:3157177-3158074,chr16:81697640-81698562,chr2:86225274-86226184
NEUROD6_extended_+_+	NEUROD6_extended_+_(685r)	chr12:23702717-23703639,chr1:109126521-109127438,chr15:65821996-65822920,chr8:92051300-92052222,chr7:34917303-34918217,chr17:39596251-39597001,chr8:79612748-79613641,chr12:54259148-54260059,chr5:73019835-73020681,chr19:43580092-43581004,chr9:133306553-133307461,chr1:116696835-116697725,chr19:48654391-48655284,chr3:150158841-150159736,chr1:32242512-32243180,chr17:39263930-39264798,chr15:74224724-74225538,chr9:20354772-20355566,chr17:7881568-7882399,chr3:62299045-62299960,chr11:22491564-22492463,chr15:66647120-66648005,chr12:120588771-120589664,chr14:99274312-99275235,chr18:52523258-52524043,chr4:112401789-112402534,chr17:74351573-74352482,chr20:16579980-16580873,chr3:106014671-106015573,chr14:49460327-49461222,chr11:118530606-118531521,chr2:8979763-8980246,chr10:100327011-100327913,chr17:1251873-1252725,chr1:116720802-116721602,chr15:69540303-69541206,chr16:2003588-2004476,chr18:32831301-32832227,chr3:115699003-115699914,chr5:177472338-177473094,chrX:154321272-154322190,chr3:62378191-62379016,chr12:16622058-16622970,chr9:10173568-10174482,chr9:110098935-110099856,chr6:3205652-3206569,chr2:100204002-100204818,chr19:39497739-39498519,chr3:150069199-150070006,chr11:106134488-106135345,chr1:51992472-51993320,chr8:133023386-133024292,chr7:110974050-110974924,chr11:65181236-65181952,chr4:175871825-175872772,chr12:48818084-48819024,chr8:133025706-133026611,chr6:3306633-3307501,chr17:75340343-75341098,chr4:165403333-165404240,chr12:64082902-64083788,chr14:101917420-101918186,chr15:83018323-83019181,chr10:13091763-13092635,chr4:125459237-125460154,chr22:44325954-44326832,chr4:165398281-165399152,chr2:99852569-99853421,chr11:123161169-123162051,chr7:39528599-39529490,chr11:804852-805775,chr4:156960896-156961727,chr17:29065880-29066676,chr14:99806499-99807429,chr4:72350589-72351434,chr7:84077079-84077980,chr8:25003396-25004292,chr14:28875850-28876787,chr2:3628400-3629274,chr3:115623055-115623957,chr9:20198003-20198928,chr4:112105147-112106018,chr7:31370352-31371276,chr2:216242108-216243004,chr1:156070328-156071223,chr8:48023730-48024594,chr7:76364277-76365019,chr19:58513665-58514583,chr3:105937946-105938804,chr4:175766950-175767802,chr5:72036834-72037655,chr5:168584911-168585828,chr7:83835624-83836523,chr13:70034025-70034901,chr6:113883810-113884737,chr8:64450574-64451510,chr19:48734820-48735741,chr17:73164514-73165416,chr3:12728824-12729711,chr8:119486844-119487731,chr6:106980729-106981627,chr8:58957196-58958093,chr2:10362165-10362928,chr1:240361721-240362567,chr5:17415056-17415922,chr15:69548473-69549395,chr20:37396181-37397065,chr3:196219089-196219941,chr4:72664995-72665929,chr12:110349327-110350200,chr5:111848056-111848938,chr6:13906377-13907233,chr7:113083380-113084171,chr8:59264040-59264962,chr19:1470258-1471155,chr2:207133410-207134308,chr2:105645827-105646497,chr4:65696246-65697127,chr22:31857112-31857971,chr2:153478337-153479224,chr8:31720642-31721494,chr7:5562601-5563068,chr11:8642026-8642939,chr17:73156042-73156785,chr12:16576540-16577167,chr3:126714032-126714927,chr1:180598312-180599186,chr7:35073178-35074094,chr18:33711236-33712108,chr12:44377394-44378304,chr6:21522928-21523709,chr12:49000249-49000840,chr1:244029973-244030712,chr12:49190283-49191011,chr8:59043763-59044632,chr4:65202053-65202913,chr9:105620832-105621696,chr8:31912021-31912895,chr8:91962427-91963279,chr7:31308477-31309257,chr11:123194834-123195744,chr12:54133303-54134103,chr1:201011479-201012313,chr17:8470396-8471235,chr9:20506184-20507112,chr15:47405556-47406228,chr5:177311883-177312763,chr9:20289997-20290731,chr2:105869162-105870085,chr17:73157310-73158136,chr17:39549526-39550449,chr10:102776722-102777601,chr5:112119400-112120296,chr20:37412182-37413097,chr19:49413096-49414006,chr20:44972846-44973771,chr3:40261954-40262766,chr2:231684082-231684981,chr8:101069564-101070408,chr1:6241965-6242903,chr8:91998224-91999100,chr15:65708244-65709149,chr4:161537649-161538499,chr4:165417854-165418766,chr8:31828141-31829055,chr5:74499589-74500506,chr7:31336232-31337110,chr19:31305461-31306409,chr4:159400434-159401337,chr17:73155121-73155914,chr19:1507597-1508457,chr8:100864627-100865454,chr17:73024818-73025750,chr17:75105663-75106572,chr4:80155068-80155968,chr3:10110410-10111254,chr6:21586790-21587629,chr12:63924486-63925386,chr1:87394470-87395335,chr18:53147885-53148766,chr1:32848562-32849364,chr2:15931021-15931949,chr11:22508456-22509322,chr19:18428633-18429572,chr19:1451631-1452486,chr8:64439800-64440704,chr4:80197009-80197857,chr7:22871477-22872369,chr14:99119591-99120426,chrX:21870243-21871165,chr17:75104885-75105519,chr5:111928005-111928890,chr5:32544815-32545706,chr1:48644765-48645472,chr6:14020641-14021506,chr8:133084145-133085005,chr8:25060810-25061711,chr11:8671104-8671985,chr14:59634098-59634735,chr1:109148738-109149600,chr6:113854680-113855584,chr17:7719824-7720679,chr9:20244041-20244907,chr2:216788845-216789775,chr1:203743235-203743697,chr4:112343423-112344327,chr17:39598448-39599239,chr2:216362548-216363438,chr1:220689850-220690767,chr5:150345437-150346360,chr16:89804918-89805794,chr17:1216634-1217448,chr18:49561498-49562243,chr2:23655765-23656580,chr6:3237662-3238626,chr1:108994691-108995597,chr21:17454312-17455206,chr2:15835705-15836581,chr6:93317760-93318545,chr11:117914758-117915559,chr14:28761495-28762323,chr13:30730314-30731204,chr2:47239100-47239958,chr8:92138351-92138931,chr18:49628731-49629633,chr20:17721933-17722823,chr6:93323346-93324258,chr8:119424936-119425872,chr7:151276672-151277437,chr11:66416741-66417553,chr3:153305460-153306294,chr19:8412739-8413639,chr16:89924235-89925116,chr2:216502143-216503009,chr22:39179387-39180171,chr7:34851158-34851924,chr18:52540800-52541643,chr6:127000359-127001282,chr1:181000979-181001789,chr15:47610530-47611353,chr11:86956641-86957468,chr8:133109785-133110632,chr19:55339094-55340007,chr22:39396682-39397466,chr19:46724175-46725078,chr19:39498737-39499535,chr9:20270893-20271791,chr12:23948045-23948813,chr9:10612549-10613463,chr1:240656347-240657272,chr17:39566180-39567096,chr2:2331143-2331730,chr1:109161690-109162639,chr7:22998270-22999174,chr17:8503658-8504517,chr22:44158539-44159398,chr2:161418532-161419428,chr6:139131557-139132485,chr20:17427786-17428631,chr21:17630886-17631793,chr2:2147078-2147996,chr9:74682867-74683808,chr2:5691833-5692648,chr7:76351889-76352801,chr6:34154517-34155396,chr17:28975399-28976312,chr9:74496806-74497713,chrX:48703749-48704620,chr9:10614368-10615103,chr1:180533229-180534045,chr21:25688824-25689584,chr22:29328683-29329597,chr11:22349241-22350131,chr8:92068053-92068928,chr10:78070787-78071709,chr11:75634805-75635683,chr12:76957110-76957998,chr9:8793828-8794738,chr8:60619663-60620446,chr9:34570197-34571085,chr14:59707676-59708509,chr22:17131314-17132201,chr12:63937371-63938245,chr4:80035278-80036172,chr17:74270069-74270990,chr1:48735759-48736706,chr12:116318432-116319306,chr3:185724585-185725459,chr4:80183677-80184495,chr10:78139085-78139988,chr3:12922037-12922945,chr17:74196896-74197755,chr12:6630531-6631362,chr3:40265170-40265866,chr1:201055692-201056615,chr2:55153623-55154460,chr6:30626370-30627285,chr4:100022924-100023769,chr7:31372235-31373122,chr17:8376239-8377099,chr11:118908902-118909832,chr9:8670466-8671378,chr1:240468648-240469575,chr6:75106037-75106904,chr12:112341218-112342096,chr19:49690754-49691568,chr22:31852733-31853535,chr12:112349217-112350100,chr7:84113705-84114544,chr1:22184922-22185817,chr6:107101866-107102806,chr16:21540717-21541647,chr6:34546612-34547480,chr17:73118733-73119659,chr11:75470299-75471203,chr14:103311079-103311980,chr1:151716501-151717410,chr8:119491459-119492374,chr15:83136134-83137051,chr5:32504879-32505805,chr11:75432741-75433614,chr15:74283138-74284032,chr11:57888079-57889001,chrX:72308608-72309502,chr2:16023370-16023937,chr11:22343248-22344155,chr7:31456536-31457463,chr5:73619782-73620649,chr15:74223261-74224172,chr14:101927747-101928515,chr4:156663400-156664315,chr9:105390891-105391803,chr17:39591701-39592619,chr3:126837690-126838553,chr19:5802004-5802943,chr19:40246301-40247193,chr15:70232083-70232960,chr12:69661102-69662020,chr4:4358207-4359083,chr12:116299661-116300604,chr1:180987942-180988878,chr2:23666815-23667663,chr12:54173046-54173979,chr21:36298942-36299831,chr15:70200431-70201334,chr17:39611121-39612032,chr1:11714972-11715898,chr3:49901478-49902387,chr10:78059986-78060867,chr11:123093502-123094413,chr22:17101408-17102232,chr9:124008317-124009091,chr8:133081373-133082255,chr17:74082624-74083546,chr17:81525614-81526533,chr7:39669040-39669951,chr18:33756728-33757594,chr17:7440237-7441180,chr15:90304528-90305417,chr11:57597698-57598627,chr5:32646044-32646975,chr14:103512665-103513608,chr5:17351837-17352742,chr7:113087465-113088294,chr7:6545397-6546296,chr11:62598886-62599769,chr12:63835872-63836748,chr7:31340317-31341205,chr6:33204172-33205070,chr4:45920647-45921582,chr17:39547590-39548485,chr6:106974409-106975266,chr6:132932808-132933689,chr3:35670364-35671259,chr18:32899557-32900480,chr14:102048971-102049874,chr9:10236115-10236686,chrX:21847023-21847925,chr17:28983470-28984358,chr7:34903461-34904346,chr4:175705153-175706072,chr1:229434502-229435359,chr9:8763778-8764685,chr10:78130715-78131658,chr6:3281642-3282584,chr17:74147289-74148131,chr8:84247417-84248216,chr18:32905434-32906277,chr3:150174011-150174904,chr11:117855742-117856656,chr11:117765990-117766559,chr7:83921598-83922408,chr2:143726045-143726950,chr3:49880579-49881491,chr17:81440209-81441007,chr2:8685427-8686256,chr1:229380233-229380935,chr6:3151602-3152421,chr19:39942093-39942821,chr3:40187631-40188493,chr4:162056735-162057611,chr10:103276805-103277560,chr17:39597132-39597777,chr4:162010921-162011836,chr7:16638685-16639585,chr19:54387955-54388858,chr8:133102406-133103311,chr14:90416482-90417393,chr5:168467645-168468526,chr2:100964409-100965269,chr4:112340831-112341679,chr14:69543525-69544352,chr11:66280235-66281134,chr9:20442487-20443397,chr11:66132960-66133844,chr1:25952527-25953450,chr19:10695452-10696367,chr22:44212004-44212922,chr14:90430005-90430903,chr20:37567358-37568276,chr2:225526470-225527397,chr6:21690228-21691139,chr3:62420939-62421868,chr17:39607700-39608459,chr9:20242709-20243566,chr7:31290502-31291326,chr15:34437523-34438174,chr15:65815630-65816544,chr15:69949103-69949969,chr8:73170298-73171151,chr6:21500641-21501504,chr12:112347342-112348246,chr15:47507230-47508083,chr8:81369292-81370162,chr10:80611557-80612398,chr11:65933829-65934689,chrX:70551884-70552800,chr22:44216160-44217054,chr22:44340292-44341175,chr2:225399567-225399834,chr9:9538155-9539021,chr2:99867551-99868449,chr6:13903109-13903975,chr4:112379021-112379854,chr3:40505581-40506472,chr4:175812060-175812967,chr12:44380943-44381705,chr12:110422266-110423191,chr14:103839758-103840665,chr15:48984699-48985535,chr9:9122273-9123109,chr8:133031968-133032817,chr8:64579931-64580630,chr9:20200767-20201488,chr17:39235570-39236425,chr14:49515998-49516891,chr5:72110206-72111057,chr2:106853410-106854308,chr1:151727996-151728843,chr16:90031772-90032599,chr2:161332325-161333160,chr22:31865555-31866445,chr1:32900939-32901809,chr15:65921590-65922518,chr5:96408054-96408831,chr8:133199215-133200036,chr12:130686251-130687148,chr7:44646172-44647098,chr12:6839566-6840452,chr8:84897312-84898172,chr14:99262165-99263023,chr5:17403643-17404495,chr21:36164084-36164641,chr6:139028609-139029381,chr3:49996048-49996838,chr8:24910950-24911820,chr13:75652476-75653372,chr19:49403371-49404295,chr8:84255757-84256646,chr1:116673842-116674765,chr9:9099615-9100508,chr4:65651568-65652453,chr9:10048899-10049737,chr6:34432835-34433729,chr11:875682-876332,chr17:29070568-29071424,chr1:44839412-44840269,chr12:112557878-112558785,chr22:44108961-44109807,chr7:5586231-5587102,chr6:35489947-35490832,chr2:47056221-47057108,chr16:2090895-2091813,chr17:39167117-39168023,chr19:31351633-31352414,chr1:108858209-108859125,chr14:22882690-22883551,chr8:84601486-84602407,chr1:25774885-25775812,chr5:168447516-168448365,chr14:99117817-99118713,chr7:84336132-84336998,chr3:62334995-62335800,chr6:30744071-30744975,chr1:31376479-31377350,chr5:74626228-74626930,chr2:199257180-199258073,chr12:116130142-116131022,chr6:107075783-107076701,chr4:159142074-159142908,chr4:175789749-175790602,chr14:103595234-103596028,chr19:10453996-10454897,chr1:151721058-151721978,chr11:74444296-74444917,chr6:35568795-35569715,chr13:70223693-70224568,chr5:72182896-72183787,chr2:143740930-143741721,chr9:131624373-131625309,chr2:216339679-216340519,chr14:58788406-58789304,chr17:41620657-41621512,chr3:35759871-35760799,chr18:32549156-32550094,chr1:109133487-109134350,chr9:10739613-10740514,chr2:195579522-195580405,chr3:111860263-111861050,chr9:34699013-34699881,chr15:73950808-73951704,chr19:31223863-31224695,chr22:39356225-39357097,chr2:99880298-99881133,chr8:133095079-133095962,chr11:74443167-74444025,chr17:39612241-39613138,chr1:244050724-244051614,chr4:80208206-80209128,chr2:216294137-216294942,chr12:63957315-63958204,chr13:27658241-27659155,chr1:48694869-48695759,chr2:100978465-100979378,chr11:22340647-22341443,chr12:21657401-21658236,chr17:32515674-32516543,chr2:216081399-216082290,chr17:7711988-7712889,chr7:34912065-34912736,chr4:65233722-65234594,chr12:16607887-16608724,chr9:105633283-105634171,chr4:4532712-4533364,chr6:35318020-35318868,chr5:17401749-17402670,chr6:34328715-34329638,chr12:64072862-64073736,chr2:47069487-47070319,chr3:32612264-32613182,chr16:75081347-75082253,chr2:10427119-10428027,chr1:235074492-235075214,chr11:75639563-75640482,chr17:75010594-75011325,chr7:35008374-35009232,chr4:65416662-65417562,chr19:42171297-42172224,chr12:6602847-6603751,chr11:66728051-66728615,chr12:110378211-110379087,chr2:216620728-216621479,chrX:72142264-72143125,chr19:31261229-31262040,chr17:75364684-75365576,chr19:49443249-49444096,chr2:107001174-107001909,chr11:123220986-123221840,chr10:78164392-78165279,chr16:90077028-90077916,chr19:31099871-31100517,chr1:108923252-108924112,chr14:99200050-99200865,chr5:74622780-74623609,chr1:240619666-240620561,chr19:2341113-2342015,chr1:201015947-201016843,chr1:226109650-226110484,chr4:156981132-156982004,chr5:82336075-82336976,chr7:31334945-31335781,chr2:8544780-8545691,chr5:131251221-131252061,chr1:203769238-203770158,chr19:49418204-49419105,chr3:49877455-49878377,chr2:84849150-84850098,chr3:153036806-153037586,chr6:34448944-34449778,chr14:69501137-69502032,chr17:73306823-73307694,chr3:62374346-62374790,chr8:32220326-32221214,chr3:35769714-35770566,chrX:70405258-70406130,chr17:81489296-81490124,chr6:122752881-122753757,chr4:46124642-46125363,chr11:106242457-106243327,chr3:62329758-62330656,chr4:72385901-72386805,chr14:28764000-28764902,chr13:75764440-75765163,chr11:66336488-66337311,chr2:161414165-161415095,chr12:24396027-24396950,chr1:220655833-220656738,chr8:64606855-64607688,chr11:64132225-64133001,chr18:43148106-43148996,chr10:103281476-103282398,chr5:72288743-72289668,chr2:143312173-143313016,chr14:103606895-103607801,chr12:23895508-23896435,chr14:90491403-90492177,chr8:132925469-132926378,chr15:92393438-92394246,chr16:89816289-89817206,chr4:159483542-159484410,chr8:27310958-27311851,chr10:75062233-75063154,chr18:52596745-52597626,chr2:5735846-5736727,chr2:105866339-105867269,chr6:30570947-30571856,chr15:78681356-78682278,chr8:64516304-64517233,chr2:106858486-106859405,chr3:35602275-35603149,chr6:34471028-34471974,chr19:18750197-18751069,chr8:133121633-133122462,chr1:32861633-32862540,chr2:99710529-99711438,chr22:29212528-29213413,chr6:127084909-127085804,chr12:77003753-77004374,chr8:100868079-100868961,chrY:7357901-7358825,chr1:32882022-32882908,chr19:18473138-18474077,chr7:22849210-22850164,chrX:119686164-119687062,chr22:31967790-31968674,chr17:75217869-75218794,chr10:13001187-13002049,chr7:34912860-34913633,chr1:155976062-155976719,chr19:10299564-10300382,chr1:226121431-226122218,chr14:58397139-58397930,chr13:70242377-70243282,chr19:31001644-31002505,chr14:103323227-103324109,chr5:72301450-72302336,chr1:240682231-240683162,chr9:128724867-128725598,chr6:34476280-34477210,chr4:41259982-41260913,chr15:47541295-47542222,chr19:5536230-5537124,chr6:44234479-44235107,chr13:30445386-30446307,chr12:120629940-120630834,chr5:32501164-32502042,chr5:16935905-16936787,chr17:74221142-74221938,chr4:46031817-46032705,chr6:44342017-44342907,chr2:1856450-1857250,chr9:105418649-105419526,chr4:80182186-80182948,chr8:101080480-101081370,chr3:185686983-185687822
POU6F2_+_+	POU6F2_+_(277r)	chr15:61186865-61187825,chr6:165884613-165885488,chr8:93921469-93922309,chr3:127796431-127797269,chr12:41437297-41438179,chr12:80400231-80401144,chr1:109126521-109127438,chr1:76725944-76726863,chr10:51161754-51162652,chr10:87598459-87599349,chr7:106015511-106016322,chr3:16449753-16450643,chr11:61602754-61603687,chr8:119219487-119220314,chr3:160897295-160898056,chr7:43362445-43363312,chr7:108454723-108455562,chr2:43634445-43635309,chr10:87734931-87735834,chr11:77436155-77437098,chr14:64879810-64880570,chr16:9844124-9845023,chr8:11077317-11078239,chr14:64967938-64968781,chr1:34164732-34165592,chr5:107672107-107673022,chr11:1390934-1391844,chrX:132740225-132741093,chr12:40054406-40055157,chr9:70805745-70806665,chr12:129276293-129277204,chr13:67116928-67117831,chr7:101566780-101567677,chr7:159068230-159069122,chr9:74742696-74743585,chr8:61507412-61508298,chr3:54191673-54192603,chr15:99476248-99477183,chr11:113992492-113993310,chr1:107964837-107965537,chr8:101949806-101950649,chr6:48098706-48099592,chr7:102079908-102080842,chr7:71273565-71274470,chr2:119683559-119684399,chr17:32323776-32324685,chr8:12870219-12870848,chr5:43193502-43194401,chr9:15178497-15179393,chr12:3351700-3352429,chr11:41307151-41307994,chr2:143157157-143158039,chr4:74906490-74907374,chr12:129328260-129329030,chr22:20238732-20239505,chr2:219253550-219254447,chr8:35234992-35235863,chr17:66964205-66964977,chr3:183386555-183387068,chr10:51300544-51301101,chr12:57452787-57453352,chr7:18289489-18290417,chr10:30094353-30095252,chr10:97116321-97117251,chr7:43112454-43112835,chr7:73704873-73705762,chr21:40330910-40331820,chr2:56348450-56349305,chr7:90677629-90678525,chr1:113302223-113302931,chr7:151470543-151471364,chr3:55901971-55902873,chr2:36408080-36408969,chr18:8844430-8845327,chr1:67216175-67217099,chr20:49427382-49428240,chr15:43515640-43516496,chr15:33154417-33155255,chr8:35690323-35691194,chr15:27990702-27991410,chr5:142816317-142817218,chr3:111998626-111999388,chr10:27679781-27680665,chr16:23902874-23903715,chr6:112033540-112034409,chr1:178055782-178056708,chr10:77967336-77968233,chr1:214228750-214229640,chr20:53040447-53041338,chr3:159346135-159346965,chr10:88246228-88247005,chr1:216523491-216524301,chr5:10559036-10559923,chr3:112035030-112035900,chr4:158766389-158767262,chr12:24902576-24903279,chr5:19987840-19988732,chr15:73774558-73775481,chr8:22406721-22407530,chr10:97096221-97097173,chr4:74932673-74933527,chr19:13623781-13624647,chr14:41768583-41769458,chr12:57240140-57241028,chr5:50723975-50724872,chr8:61414613-61415532,chr12:70664347-70665232,chr8:22392369-22393294,chr1:75425008-75425895,chr8:138913815-138914690,chr1:67463216-67464124,chr22:30878832-30879659,chrX:132489030-132489824,chr9:125049004-125049865,chr15:81091999-81092881,chr17:80476190-80477082,chr22:25660851-25661737,chr8:22973799-22974687,chr14:90456249-90457181,chr1:216054258-216055178,chr20:4886802-4887269,chr8:1654960-1655863,chr17:77036656-77037552,chrX:20305150-20306063,chr2:17642847-17643773,chr6:143771969-143772885,chr4:142372417-142373344,chr4:77001844-77002646,chr3:10356762-10357639,chr7:114657146-114657731,chr11:13349372-13350223,chr7:8189510-8190233,chr10:78070787-78071709,chr8:1453529-1454448,chr6:147758898-147759728,chr14:91901199-91902076,chr12:117124930-117125800,chr6:25356476-25357289,chr4:46124642-46125363,chr12:103423171-103423915,chr10:77144635-77145475,chr10:77390249-77391091,chr1:110135365-110136120,chr3:120284896-120285818,chr1:101922856-101923780,chr11:40215314-40216144,chr8:132403131-132403939,chr3:42369023-42369913,chr3:25527588-25528493,chr12:65367833-65368678,chr1:18142389-18143249,chr18:37484953-37485873,chr2:72145008-72145832,chr3:124137087-124137874,chr3:123778735-123779655,chr2:106853410-106854308,chrX:21723550-21724361,chr12:64733660-64734530,chr2:225399956-225400741,chr19:13382208-13383032,chr7:114426264-114427051,chr15:54322118-54323031,chr8:1061682-1062609,chr3:23611642-23612493,chr11:13329985-13330920,chr12:2982031-2982951,chr8:61839183-61839902,chr1:93681391-93682146,chr8:23540496-23541432,chr11:57639155-57639959,chr22:38831917-38832804,chr14:68780601-68781476,chr18:52596745-52597626,chr9:77475892-77476828,chr21:38912985-38913841,chr3:73675312-73676092,chr13:48126839-48127617,chr15:33742525-33743260,chr12:63668144-63669068,chr20:10321856-10322772,chr10:123778543-123779487,chr1:1990073-1990958,chr2:179745431-179746374,chr4:77104623-77105438,chr15:28911229-28912122,chr2:124024788-124025642,chr13:23133967-23134753,chr15:26873588-26874522,chr7:105780096-105780963,chr15:38668432-38669141,chr8:40897424-40898341,chr11:92784146-92785045,chr11:45285874-45286740,chr11:120832592-120833452,chr2:148887817-148888612,chr17:52135943-52136873,chr8:31729879-31730755,chr8:123636440-123637322,chr15:26724446-26724985,chr3:131322842-131323676,chr1:32882022-32882908,chr11:120662004-120662944,chr9:9099615-9100508,chr12:70621984-70622800,chr5:93675363-93676240,chr8:23538510-23539411,chr15:76150601-76151442,chr1:71413841-71414793,chr1:94237128-94237981,chr5:100676976-100677814,chr3:108203688-108204561,chr12:95336146-95337050,chr5:93611872-93612824,chr2:36493015-36493893,chr10:22136872-22137810,chr15:79169122-79169836,chr15:52405746-52406539,chr3:111712235-111713155,chr20:52936168-52937080,chr8:40895009-40895909,chr1:196608405-196609308,chr4:161442588-161443475,chr4:11408035-11408936,chr20:43189572-43190484,chr5:68344586-68345473,chr12:106078345-106079178,chr3:73433488-73434405,chr1:214263915-214264804,chr12:103495170-103496007,chr14:73239350-73240138,chr9:135137243-135138139,chr3:73558337-73559076,chr4:162116043-162116879,chr12:26821041-26821893,chr3:73624786-73625281,chr12:125538317-125539195,chr7:111082054-111082847,chr21:38925632-38926510,chr15:26970838-26971707,chr7:114659708-114660639,chr8:35746308-35747230,chr4:53557795-53558688,chr17:32303058-32303808,chr11:120511053-120511938,chr3:167383048-167383873,chr16:700583-701422,chr14:73386018-73386860,chr4:53687981-53688894,chr11:120564703-120565395,chr14:69055975-69056876,chr12:120629940-120630834,chr15:60994791-60995684,chrX:132686178-132686979,chr7:17993921-17994811,chrX:132818486-132819360,chr1:211036769-211037704,chr9:1979667-1980560,chr1:18007874-18008650,chr8:138892309-138893216,chr2:221478190-221479055,chrX:110143385-110144290,chr12:42483534-42484421,chr8:132480609-132481521,chr2:203438314-203439225,chr3:127960458-127961261,chr14:62916251-62917134,chr2:36451665-36452574,chr11:79025367-79026271,chr2:195898273-195899151,chr22:20213594-20214409,chr1:107141117-107141898,chr17:9644436-9644924,chr17:46951056-46951686,chr1:203133788-203134641,chr4:79996563-79997477,chr5:93599135-93599879,chr16:21190459-21191329
EBF3_+_+	EBF3_+_(27r)	chr10:117534511-117535074,chr17:79981036-79981583,chr13:99949457-99950291,chr8:105317910-105318813,chr10:34809139-34809752,chr2:207231213-207232106,chr17:57665031-57665896,chr10:34374357-34375129,chr17:57573853-57574780,chr1:155194416-155195316,chr6:130525083-130525991,chr7:11833371-11834143,chr22:29784531-29785372,chr17:75827278-75828211,chr1:159823149-159824024,chr2:207227033-207227964,chr13:99955614-99956534,chr10:117532372-117533083,chr17:75835115-75835965,chr13:99971457-99972120,chr5:116652137-116652965,chr6:158766470-158767328,chr17:75844870-75845689,chr10:29646049-29646873,chr20:37597810-37598685,chr10:117537269-117538110,chr2:161318125-161319053
PITX2_+_+	PITX2_+_(32r)	chr2:136117810-136118598,chr7:1226209-1226992,chr2:136089875-136090797,chr10:129757026-129757968,chr16:72992002-72992912,chr7:1275280-1276144,chr17:75104885-75105519,chr7:100168230-100169131,chr1:165392687-165393597,chr11:19240649-19241548,chr16:73065998-73066607,chr10:129898674-129899544,chr10:129892968-129893811,chr7:1225428-1226047,chr10:129895783-129896698,chr2:136106657-136107575,chr11:19359226-19360122,chr2:215946342-215947259,chr10:129870753-129871646,chr2:136060172-136061098,chr10:129971334-129972194,chr7:1199822-1200729,chr7:1224029-1224836,chr14:36452965-36453852,chr16:73058521-73059316,chr7:1368705-1369570,chr18:907383-908266,chr2:136245864-136246592,chr17:75105663-75106572,chr16:73055306-73056176,chr7:1330484-1331353,chr1:165376049-165376953
KLF3_-_+	KLF3_-_(108r)	chr7:157683828-157684756,chr8:132442716-132443619,chr7:151890018-151890807,chr1:190474553-190475205,chr6:5936294-5937022,chr7:157432556-157433421,chr8:35237233-35238116,chr11:19903324-19904248,chr15:88275510-88276343,chr7:137890632-137891519,chr12:40751788-40752633,chr15:100917706-100918564,chr6:5996790-5997331,chr1:245679782-245680654,chr11:19577555-19578449,chr14:61876223-61877087,chr3:376833-377711,chr2:106886882-106887418,chr8:132413475-132414326,chr9:125023268-125024193,chr2:84905100-84905981,chr2:106989995-106990938,chr12:72042029-72042837,chr1:81477976-81478869,chr1:240099158-240100093,chr4:46123762-46124514,chr12:40693335-40694148,chr2:16639684-16640571,chr4:6566065-6566926,chr2:232957525-232958399,chr3:54549975-54550903,chr4:185849477-185850398,chr18:37701522-37702342,chr10:12783056-12783952,chrX:31752480-31753296,chr9:109232248-109233139,chr9:138099296-138100228,chr15:88257709-88258584,chr12:72207537-72208399,chr9:109313820-109314722,chr9:137878437-137879192,chr6:136111432-136112360,chr6:25359017-25359867,chr3:350576-351498,chr14:41606463-41607402,chr6:147087342-147088206,chr10:12639885-12640685,chr15:100942596-100943462,chr4:101028779-101029608,chr7:158163828-158164751,chr9:137881635-137882507,chr7:8212513-8213408,chr20:9838533-9839363,chr8:132403131-132403939,chr1:164981517-164982370,chr15:33310484-33311331,chr8:106447509-106448433,chr15:88014586-88015236,chr7:151987927-151988712,chr3:74387020-74387902,chr10:21135191-21136024,chr9:124873429-124874277,chr6:147167224-147168023,chr7:158495416-158496246,chr6:148746624-148747424,chr1:240152197-240153041,chr9:137877231-137878091,chr2:40265674-40266600,chr7:151839046-151839909,chr15:33742525-33743260,chr1:76867217-76867857,chr7:151558192-151559109,chr4:6516512-6517414,chr7:158251795-158252643,chr7:158060758-158061592,chr4:46444122-46445009,chr2:40254810-40255693,chr7:157507808-157508606,chr11:92784146-92785045,chr10:20817349-20818272,chr11:92226545-92227259,chr8:132478598-132479394,chr18:54828150-54829082,chr7:158549173-158550062,chr22:35840131-35841008,chr17:51617797-51618692,chr9:137833020-137833878,chr8:132229814-132230718,chr2:98893841-98894714,chr2:233031656-233032519,chr2:98883487-98884409,chr11:92594724-92595624,chr15:33373996-33374895,chr15:26476774-26477676,chr12:2052484-2053315,chr12:2495319-2496126,chr20:49432489-49433338,chr10:20990287-20991197,chr18:37343107-37343971,chr14:41609541-41610459,chr3:124277226-124278127,chr2:203583247-203584153,chr7:158587431-158588314,chr9:138022817-138023494,chr2:203562033-203562968,chr2:84907024-84907818,chr2:195579522-195580405,chr9:74499079-74499969
ASCL1_+_+	ASCL1_+_(339r)	chr2:231015312-231016246,chr8:49913413-49914252,chr6:29976455-29977397,chr13:111973799-111974693,chr13:112053815-112054575,chr20:63238341-63239215,chr16:17354030-17354942,chr12:30926200-30927058,chr15:40290858-40291707,chr22:46477780-46478685,chr3:20098891-20099775,chr16:87910903-87911829,chr20:31612545-31613444,chr9:113540915-113541764,chr6:41634405-41635278,chr9:89749920-89750846,chr1:163426736-163427626,chr17:40547115-40548063,chr20:20232791-20233710,chr15:40354204-40355102,chr20:51019505-51020408,chr12:4276642-4277530,chr10:128149721-128150623,chr15:69540303-69541206,chr12:102958232-102958998,chr10:92699259-92700165,chr1:23956840-23957698,chr17:9023038-9023879,chr19:39497739-39498519,chr15:69575696-69576600,chr15:64917023-64917836,chr20:31911226-31912119,chr17:40458043-40458940,chr15:69298536-69299406,chr11:35478509-35478915,chr22:37745696-37746602,chr10:97179516-97180418,chr2:241885226-241886124,chr20:20317386-20318149,chr2:231395351-231396201,chr17:40314156-40315000,chr1:202085229-202086031,chr1:44730832-44731678,chr10:31677400-31678209,chr11:46912418-46913350,chr1:214636158-214637078,chr2:12606273-12607194,chr15:40564648-40565532,chr12:4293689-4294605,chr6:70231164-70231985,chr9:113591465-113592340,chr6:113883810-113884737,chr15:69524548-69525439,chr6:41578168-41579027,chr12:53370918-53371841,chr17:6241748-6242652,chr4:177441909-177442818,chr11:2386933-2387746,chr15:64144347-64145251,chr17:78341557-78342473,chr6:41733972-41734803,chr5:160370143-160371027,chr20:20408045-20408782,chr1:23524652-23525535,chr10:31602194-31602921,chr2:26849054-26849712,chrX:153381840-153382699,chr14:70121309-70122243,chrX:153499607-153500458,chr2:172096523-172097348,chr17:17466700-17467550,chr5:177311883-177312763,chr10:31318777-31319608,chr5:138188421-138189304,chr9:113536136-113536950,chr20:63296397-63297282,chr11:2305061-2305919,chr1:197268862-197269720,chr22:46350171-46351068,chr1:50108387-50109208,chr11:69643002-69643814,chr9:113564774-113565393,chr12:4441295-4442214,chr11:69636264-69637144,chr6:113732274-113733186,chr17:75104885-75105519,chr10:60943734-60944585,chr1:50272741-50273541,chr17:9021018-9021885,chr15:40367748-40368640,chr20:63351990-63352842,chr5:113047023-113047809,chr17:78117411-78118263,chr9:89677750-89678697,chr16:87701070-87701973,chr21:33039265-33040173,chr20:50993726-50994570,chr2:229161737-229162650,chr4:3369579-3370402,chr2:241859489-241860346,chr2:171992570-171993466,chr13:112103633-112104520,chr2:241866066-241866982,chr9:89746472-89747261,chr13:112161575-112162430,chr4:1777928-1778800,chr2:172093337-172094191,chr5:93582602-93583468,chr13:112072224-112073138,chr11:2314770-2315666,chr6:37515775-37516663,chr1:202122466-202123331,chr13:52405721-52406547,chr6:41681861-41682735,chr16:87853369-87854240,chr15:69595235-69596083,chr19:39498737-39499535,chr14:69990093-69990923,chr11:35485419-35486328,chr12:31073536-31074437,chr4:17717056-17717928,chr2:200416718-200417585,chr17:6194901-6195781,chr20:51076576-51077274,chr6:113969842-113970558,chr20:56358463-56359313,chr17:17414028-17414966,chr12:49214675-49215598,chr14:69879036-69879889,chr20:20413632-20414509,chr11:35747435-35748344,chr4:1809643-1810532,chr1:50047775-50048621,chr2:172080825-172081738,chr2:172090268-172091007,chr6:37565832-37566668,chr21:33023475-33024228,chr16:17369738-17370510,chr1:44786013-44786892,chr17:78269802-78270599,chr11:35617888-35618789,chr21:32976911-32977720,chr15:69530982-69531916,chr17:5931381-5932305,chr20:20440336-20441143,chr2:110770254-110771157,chr4:3461263-3462149,chr15:40470543-40471435,chr9:89661652-89662552,chr17:40311897-40312767,chr14:69980520-69981357,chr2:238240869-238241516,chr9:113505906-113506837,chr2:231364996-231365939,chr4:173264496-173265382,chr11:110131702-110132430,chr3:45409625-45410497,chr10:93496048-93496911,chr2:241810752-241811652,chr6:37493144-37493808,chr2:172072258-172073091,chr6:41545958-41546819,chr15:41894580-41895409,chr17:6078884-6079777,chr17:40350291-40351114,chr16:2467375-2468222,chr13:112066370-112067275,chr20:20461215-20462120,chr6:37451224-37452113,chr11:69644260-69644977,chr4:1748318-1749141,chr9:113648799-113649721,chr14:69818445-69819349,chr16:17404940-17405873,chr6:29942048-29942924,chr5:163544604-163545466,chr2:230947911-230948834,chr8:50056243-50057105,chr15:41972180-41973052,chr22:46445607-46446504,chr20:20241859-20242733,chr2:229152362-229153265,chr3:20039828-20040604,chr1:50139509-50140446,chr12:4273372-4274200,chr2:238239635-238240505,chr20:51037465-51038337,chr21:32978211-32979018,chr6:70224844-70225745,chr2:172066130-172067045,chr6:37492394-37493025,chr14:69543525-69544352,chr14:30444744-30445600,chr20:50967507-50968225,chr6:113858594-113859457,chr17:6084112-6084955,chr13:111978305-111979194,chr1:202132696-202133510,chr1:214551338-214552249,chr4:17763283-17764198,chr21:33022640-33023343,chr17:40317780-40318649,chr20:20463723-20464609,chr14:54314391-54315307,chr17:17403713-17404618,chr21:33117017-33117883,chr1:197306280-197307094,chr15:97981626-97982481,chr20:20367510-20368432,chr14:69979686-69980383,chr13:112062581-112063458,chr20:50977469-50978394,chr11:109946043-109946914,chr5:160555940-160556788,chr4:17687736-17688627,chr6:37559735-37560680,chr6:41593291-41594192,chr1:197463815-197464706,chr4:1577344-1578128,chr12:110613620-110614527,chr4:1760350-1761257,chr6:30073973-30074850,chr2:172078030-172078822,chr3:45611289-45612200,chr5:160339298-160340191,chr7:150329498-150330397,chr1:50110582-50111392,chr3:45582912-45583776,chr1:68496696-68497588,chr1:214602691-214603597,chr17:40306756-40307639,chr2:229270819-229271745,chrX:153454562-153455375,chr15:40104577-40105431,chr12:4286593-4287524,chr5:93675363-93676240,chr9:89604505-89605398,chr14:69547669-69548564,chr20:20362573-20363411,chr7:150388621-150389494,chr3:45537955-45538859,chr1:202130146-202131039,chr11:110130400-110131302,chr15:40108515-40109410,chr2:241728366-241729218,chr12:102955995-102956777,chr2:231341841-231342660,chr5:112958174-112958990,chr1:50214392-50215301,chr17:6070028-6070855,chr20:20448636-20449561,chr11:69657819-69658733,chr5:177454219-177455026,chr12:53213086-53213971,chr3:20141544-20142438,chr12:53189824-53190666,chr7:150383542-150384459,chr9:89674788-89675658,chr15:97972098-97973016,chr2:241868039-241868755,chr12:4278150-4279053,chr19:1302278-1303179,chr3:20041235-20042098,chr9:89676092-89676905,chr11:110133878-110134793,chr10:60901527-60902452,chr20:63253385-63254141,chr2:228702958-228703846,chr1:107480454-107481267,chr14:69710780-69711607,chr11:110173744-110174613,chr15:41332224-41333114,chr13:111976505-111977425,chr12:49342169-49343046,chr1:50335463-50336320,chr12:4133796-4134512,chr17:6159910-6160732,chr7:21366620-21367482,chr14:69959996-69960929,chr4:173247078-173247804,chr14:69956776-69957533,chr13:112172567-112173460,chr2:231545169-231546077,chr6:41591730-41592612,chr19:39514828-39515672,chr6:37517170-37518096,chr20:63312451-63313277,chr5:160278199-160279072,chr20:51077408-51078259,chr14:69501137-69502032,chr15:40103031-40103932,chr9:113581662-113582519,chr2:172102450-172103287,chr15:42064801-42065673,chr6:113825509-113826425,chr22:46437616-46438539,chr2:231399888-231400662,chr5:163596607-163597401,chr22:46460664-46461530,chr17:40331813-40332754,chr5:160287271-160288173,chr12:100656542-100657436,chr4:1745947-1746846,chr1:202134914-202135827,chr12:102964994-102965763,chr22:46361683-46362466,chr2:241803448-241804311,chr2:200470021-200470784,chr11:69496968-69497862,chr1:23417429-23418316,chr10:92689394-92690200,chr2:231371056-231371963,chr11:69638747-69639569,chr11:110175306-110176198,chr11:35477804-35478401,chr22:46464898-46465717,chr6:41527991-41528812,chr19:1236307-1237081,chr1:214621017-214621916,chr9:113463260-113464077,chr21:33121702-33122515,chr2:241812515-241813439,chr11:2366020-2366941,chr2:238288453-238289377,chr15:64835444-64836333,chr3:45509012-45509889,chr11:69640685-69641574,chr16:31179706-31180474,chr10:31262351-31263018,chr2:26623104-26623916,chr9:89175582-89176416,chr11:797131-797693,chr15:40150014-40150861,chr9:89695229-89696109,chr2:12796340-12797260,chr2:171965803-171966737,chr14:54396445-54397339,chr21:33115509-33116403,chr20:63254270-63254925
TEAD4_+_+	TEAD4_+_(21r)	chr15:89654980-89655804,chr6:26033210-26034109,chr19:12867237-12868134,chr6:24774679-24775601,chr6:26021260-26021995,chr15:89469857-89470711,chr6:24923576-24924503,chr15:41332224-41333114,chr15:41240920-41241744,chr5:190933-191749,chr15:89444471-89445366,chr6:26155905-26156789,chr19:16184888-16185773,chr15:89430382-89431291,chr5:271085-271990,chr6:26103481-26104378,chr6:31817647-31818353,chr6:26026915-26027758,chr15:89460589-89461446,chr6:159880154-159881001,chr9:6224090-6225035
SOX4_-_+	SOX4_-_(1561r)	chr8:90842000-90842783,chr6:152636665-152637204,chr7:16984133-16985015,chr7:28739510-28740433,chr5:118791702-118792600,chr14:95307174-95308018,chr1:174519617-174520498,chr10:122491297-122492077,chr1:77399338-77400208,chr5:140156957-140157854,chr10:44996051-44996953,chr12:49874353-49875172,chr8:80147086-80147917,chr15:29968288-29969199,chr9:6897715-6898611,chr11:8708842-8709768,chr7:120742055-120742902,chrX:19670561-19671473,chr2:25234442-25235195,chr15:101520175-101520992,chr1:89502520-89503369,chr18:66603718-66604605,chr11:117083005-117083750,chr6:39401953-39402828,chr5:95856226-95856962,chr5:137880018-137880918,chr18:78979628-78980447,chr10:114758007-114758906,chr7:120504076-120504850,chr2:192254115-192255029,chr9:504182-505055,chr1:183827461-183828329,chr8:119892274-119893120,chr7:153857050-153857913,chr2:199850662-199851534,chr10:102796202-102797043,chr14:102214945-102215712,chr18:77052167-77052833,chr1:107139738-107140617,chr13:97223495-97224417,chr12:98894533-98895444,chr10:127922630-127923540,chr2:53826570-53827440,chr16:79304792-79305629,chr4:102641642-102642433,chr18:62714836-62715732,chr11:61971453-61972313,chr5:155729359-155730195,chr18:62978923-62979673,chr11:84263817-84264723,chr12:44127845-44128768,chr9:137070231-137071092,chr6:56706976-56707799,chr10:86001352-86002078,chr10:124719323-124720081,chr6:125700419-125701289,chr12:110073124-110074002,chr4:144649499-144650295,chr7:36280698-36281567,chr10:86258372-86259205,chr4:55363310-55364073,chr5:16568733-16569631,chr1:66278057-66278931,chr7:36514169-36515090,chr20:21102598-21103345,chr9:95076930-95077792,chr14:20848718-20849602,chr7:36405948-36406842,chr14:54676992-54677765,chr8:27608372-27609251,chr14:54567735-54568575,chr15:38129404-38130258,chr12:118138878-118139780,chr8:68006305-68007247,chr2:141519600-141520431,chr21:20943217-20944134,chr16:4994722-4995619,chr1:48471789-48472670,chr12:110037112-110038001,chr11:41189374-41190201,chr3:28860040-28860953,chr18:79250140-79251061,chr17:4533796-4534626,chr1:110582202-110583031,chr20:4686191-4686792,chr13:41467096-41468047,chr11:111531042-111531749,chr16:56546977-56547892,chr2:190354124-190354910,chr17:17920899-17921780,chr15:92124053-92124974,chr22:26272936-26273850,chr20:45467592-45468492,chr9:12915820-12916689,chr1:48562768-48563691,chr14:54686029-54686958,chr9:694345-695150,chr15:44246276-44247127,chr6:46389879-46390763,chr14:33950652-33951486,chr2:235384402-235385297,chr12:82817132-82818016,chr2:165863755-165864612,chr18:74512025-74512856,chr5:160774418-160775299,chr21:25979845-25980716,chrX:19626820-19627709,chr16:78505447-78506292,chr6:17987318-17988254,chr3:39460389-39461292,chr13:111210394-111211196,chr11:8732484-8733308,chr9:28563244-28564130,chr5:147207909-147208802,chr1:66244278-66245130,chr15:61228836-61229766,chr1:14310145-14311003,chr8:67949150-67950038,chr8:131110815-131111742,chr5:95858490-95859408,chr10:86665749-86666502,chr1:33169098-33169945,chr10:62073109-62074024,chr9:105216216-105217119,chr3:114418607-114419451,chr9:126377318-126378238,chr13:67101794-67102701,chr16:56263898-56264752,chr7:28685583-28686454,chr7:75660367-75661262,chr10:124671419-124672205,chr10:62564008-62564894,chr10:22615614-22616529,chr4:170012003-170012911,chr9:111297801-111298664,chr11:95082378-95083199,chr11:67443119-67444044,chr2:127153656-127154458,chr9:121279799-121280658,chr10:124604668-124605514,chr1:44525048-44525908,chr3:58388277-58389183,chr22:50713320-50714224,chr1:172168063-172168975,chr8:115668642-115669508,chr7:79425404-79426310,chr10:66931992-66932406,chr4:144709913-144710808,chr5:68170838-68171766,chr19:30371957-30372815,chr7:16300250-16301139,chr4:167099817-167100701,chr7:35780994-35781846,chr9:534644-535547,chr7:32070557-32071414,chr8:17609679-17610581,chr19:2691677-2692574,chr14:67532786-67533649,chr13:48126839-48127617,chr7:35753849-35754748,chr1:92934373-92935262,chr5:95940562-95941397,chr13:101185214-101186076,chr12:69701609-69702527,chr11:78416436-78417132,chr17:27993081-27993985,chr9:105309216-105310074,chr3:69084549-69085433,chr15:60934731-60935657,chr12:129772438-129773360,chr3:39467016-39467847,chr4:167234051-167234853,chr8:140635453-140636369,chr4:36172482-36173273,chr19:35868030-35868844,chr12:128551098-128551995,chr11:49190061-49190876,chr15:76954528-76955392,chr10:50538749-50539617,chr22:25044021-25044898,chr22:38239030-38239785,chr10:59287272-59288178,chr5:16557196-16558075,chr9:121260799-121261702,chr14:32366258-32366753,chr7:28408819-28409700,chr4:30968639-30969552,chr4:98566242-98567121,chr6:148342298-148343197,chr10:44963919-44964821,chr6:96057824-96058680,chr6:56671695-56672576,chr2:198098632-198099514,chr15:84912103-84912997,chr6:158002809-158003611,chr17:72699301-72700198,chr5:139273451-139274396,chr3:66452297-66453145,chr12:19740910-19741726,chr18:79248347-79249226,chr15:80459622-80460466,chr1:97920586-97921518,chr15:77554438-77555371,chr1:33152819-33153733,chr7:35733791-35734615,chr12:40751788-40752633,chr8:38870703-38871504,chr16:78122674-78123549,chr7:105202402-105203294,chr9:121286767-121287686,chr8:29201469-29202282,chr8:29169568-29170423,chr13:112756755-112757617,chr11:41307151-41307994,chr11:7587524-7588338,chr16:5097628-5098529,chr12:82870502-82871387,chr1:77514110-77514992,chr10:18005808-18006464,chr1:166950017-166950853,chr4:167052456-167053345,chr6:125821436-125822257,chr2:28396481-28397388,chr8:38734528-38735404,chr15:43518120-43519009,chr3:170425487-170426395,chr10:126905086-126905904,chr6:158231745-158232603,chr8:13146808-13147755,chr8:738320-739222,chr18:24219918-24220788,chr7:139569912-139570798,chr5:68306375-68307179,chr7:28533810-28534676,chr19:38252819-38253654,chr1:20448385-20449284,chr11:67410028-67410916,chr18:49189587-49190466,chr3:21326566-21327461,chr1:10531030-10531708,chr13:97209965-97210885,chr7:37448428-37449266,chr2:159135419-159136335,chr8:140800059-140800921,chr7:95420831-95421730,chr8:119657332-119658238,chr7:120725114-120725950,chr11:68266080-68266988,chr22:40426369-40427316,chr1:48469917-48470862,chr3:66482905-66483715,chr19:38849869-38850759,chrX:103773828-103774596,chr12:118189762-118190263,chr4:158236407-158237300,chr8:49860557-49861425,chr22:26210215-26211095,chr12:62714894-62715848,chr2:190477768-190478693,chr6:39714666-39715445,chr1:50697178-50698078,chr1:33170587-33171428,chr19:2549378-2550275,chr17:61209442-61210291,chr18:79257123-79257929,chr5:84384398-84385162,chr18:77029954-77030797,chr4:150216820-150217590,chr14:95119125-95119974,chr5:170503698-170504611,chr15:31852845-31853726,chr14:33026726-33027641,chr21:21096842-21097646,chr9:109886930-109887666,chr1:169005615-169006433,chr1:21117261-21118167,chr20:42276841-42277773,chr9:14749521-14750399,chr8:25392552-25393458,chr4:41622538-41623431,chr2:28390155-28391085,chrX:6026644-6027424,chr9:7211888-7212805,chr10:66941254-66941867,chr20:48797051-48797970,chr17:81128587-81129464,chr8:115779159-115780064,chr4:95232411-95233328,chr1:44518904-44519786,chr5:142490974-142491870,chr11:61961334-61962187,chr7:124762329-124763242,chr8:25308655-25309517,chr5:16558761-16559664,chr11:117174884-117175802,chr9:119240479-119241341,chr12:1773912-1774678,chr10:50417797-50418712,chr3:11433889-11434738,chr12:82874860-82875596,chr7:78558347-78559257,chr3:58293237-58294078,chr20:48656384-48657182,chr2:95007673-95008554,chr5:65801330-65802110,chr5:173869103-173869989,chr5:131952009-131952925,chr12:113421928-113422800,chr11:24496588-24497519,chr19:2775360-2776174,chr11:117125973-117126850,chr3:105518559-105519439,chr9:19618745-19619489,chr11:78318487-78319326,chr10:127012504-127013334,chr12:21336422-21337307,chr2:73036226-73037038,chr11:111911620-111912471,chr5:143183173-143184039,chr15:82647289-82648194,chr9:109750975-109751837,chr10:62771995-62772867,chr1:25174690-25175614,chr7:28759226-28760133,chr11:63610348-63611255,chr8:130942625-130943531,chr9:126376130-126377050,chr8:1440416-1441254,chr9:136944241-136945110,chr10:124703469-124704360,chr6:148328838-148329735,chr17:15260427-15261308,chr17:68955015-68955910,chr7:90211325-90212225,chr1:77412993-77413845,chr14:33711576-33712493,chr10:126663102-126663979,chr16:5018352-5019235,chr14:24885133-24886043,chr1:65964991-65965837,chr17:74373563-74374480,chr12:113142149-113143053,chr19:18097255-18098148,chr18:10519830-10520736,chr8:4215704-4216532,chr2:210503724-210504561,chr12:53658779-53659612,chr12:82837886-82838776,chr7:94907625-94908457,chr2:192215044-192215923,chr20:21105542-21106208,chr10:96356866-96357753,chr6:29649687-29650577,chr1:227431563-227432460,chr7:95426982-95427874,chr7:124724397-124725206,chr7:36032077-36032960,chr7:51256003-51256829,chr10:25080760-25081657,chr1:171898703-171899604,chr4:147755505-147756390,chr16:66996144-66996975,chr3:61564302-61565167,chr10:21145731-21146572,chr12:19369459-19370345,chr3:183454827-183455665,chr14:67538901-67539760,chr12:118299835-118300732,chr5:84291985-84292890,chr1:201506590-201507470,chr11:95151170-95152035,chr18:62974768-62975553,chr1:83960413-83961229,chr15:51405550-51406434,chr15:60646947-60647882,chr6:39821606-39822492,chr3:58296007-58296909,chr7:86965544-86966336,chr8:38957314-38958231,chr9:68808386-68809303,chr7:51153943-51154833,chr10:62665558-62666432,chr10:132175809-132176695,chr19:38250971-38251806,chr8:67984518-67985435,chr2:58137828-58138633,chr15:43517057-43517882,chr3:69086022-69086881,chr17:60677207-60678099,chr6:108587284-108588171,chr17:60743577-60744452,chr14:102196197-102197104,chr9:129885442-129886319,chr14:65281915-65282708,chr8:52423361-52424176,chr10:66927709-66928526,chr1:116020436-116021324,chr11:67415017-67415916,chr7:51289247-51290183,chr1:151909129-151910023,chr11:76892065-76892811,chr17:81164675-81165580,chr11:117071119-117071947,chrX:19721874-19722766,chr7:86653733-86654617,chr7:88200641-88201513,chr7:17298254-17299049,chr2:54042562-54043367,chr1:48493972-48494886,chr5:147098083-147099008,chr9:85527409-85528297,chr22:18055918-18056855,chr6:113998541-113999451,chr2:24231282-24232145,chr2:190408016-190408860,chr13:40666277-40667161,chr3:66418444-66419185,chr8:130045560-130046477,chr6:113995612-113996243,chr3:105448340-105449247,chr11:63602928-63603731,chr18:61336530-61337351,chr15:60713125-60714055,chr8:42459772-42460644,chr3:190566191-190567092,chr7:78496014-78496884,chr14:47438395-47439323,chr2:124024788-124025642,chr11:95081190-95081962,chrX:13791412-13792307,chr6:166465638-166466360,chr5:38745692-38746561,chr8:52173183-52174066,chr18:78978501-78979361,chr15:62545324-62546229,chr11:68099268-68100102,chr7:35720929-35721763,chr11:84144340-84145199,chr1:184029038-184029957,chr7:124701993-124702926,chr5:146744037-146744958,chr8:68031621-68032291,chr18:77037318-77038153,chr11:117045663-117046558,chr15:30065338-30066256,chr9:122070584-122071396,chr20:1819096-1819906,chr6:17884312-17885134,chr2:135584383-135585165,chr7:37281535-37282447,chr1:66155920-66156767,chr7:95095496-95096323,chr18:74495769-74496654,chr18:21264392-21265285,chrX:14027009-14027822,chr20:19466027-19466919,chr10:44959186-44960103,chr1:162145047-162145795,chr9:128393056-128393968,chr3:28835550-28836436,chr8:125231020-125231864,chr11:78350555-78351371,chr9:105296600-105297498,chr3:179973731-179974659,chr11:7577237-7578144,chr10:59281615-59282389,chr14:32826168-32827118,chr3:197297676-197298569,chr9:95080991-95081859,chr10:121617044-121617882,chr11:78341652-78342530,chr11:111982855-111983708,chr1:50699800-50700675,chr12:128652003-128652910,chr4:95263690-95264587,chr17:20300219-20301100,chr14:32509588-32510457,chr4:143343694-143344599,chr18:77042210-77043017,chr13:91813024-91813906,chr11:63510074-63510966,chr16:24851942-24852732,chr1:212469791-212470713,chr12:662070-662946,chr11:133320787-133321655,chr14:47659947-47660867,chr3:156404142-156404875,chr13:91773667-91774448,chr8:140525388-140526246,chr5:110384261-110385066,chr19:35290430-35291326,chr6:148296635-148297498,chr1:44345874-44346770,chr1:183968139-183969045,chr2:95057279-95058155,chr2:73058807-73059715,chr4:173318367-173319288,chr21:36087195-36088097,chr3:39467979-39468531,chr9:129981188-129982033,chr9:19701825-19702725,chr3:188153642-188154541,chr5:65830662-65831537,chr4:42635973-42636758,chr9:96611937-96612790,chr8:80042954-80043853,chr3:133745801-133746732,chr6:131163780-131164666,chr19:38769484-38770414,chr7:36021846-36022702,chr13:33261501-33262265,chr11:63608162-63608981,chr14:79278800-79279697,chr8:96620349-96620963,chr6:136646228-136647056,chr3:11453205-11454084,chr10:22478929-22479825,chr15:29804765-29805676,chr12:128365577-128366463,chr6:39794028-39794579,chr10:95408941-95409783,chr5:109645560-109646469,chr18:34978758-34979655,chr17:72540027-72540931,chr1:207402447-207403357,chr12:129903806-129904719,chr8:13558813-13559688,chr14:32524556-32525397,chr3:151155055-151155925,chr2:225033626-225034521,chr3:23865703-23866607,chr1:48499364-48500216,chr14:33164880-33165805,chr4:147939922-147940824,chr9:109811722-109812557,chr15:101703836-101704735,chr10:50577545-50578335,chr2:225112528-225113109,chr9:89038192-89039045,chr9:70418635-70419483,chr13:98878206-98879143,chr3:188051916-188052796,chr18:77020267-77021130,chr11:68212523-68213213,chr4:172404392-172405296,chr13:20673484-20674389,chr4:36332135-36333034,chr19:30227347-30228239,chr12:118356977-118357853,chr2:54403092-54403980,chr2:54079091-54079919,chr9:109640360-109641225,chr4:164383497-164384278,chr12:113245722-113246515,chr10:22833557-22834429,chr10:126670578-126671391,chr12:69698244-69698919,chr9:110828081-110829011,chr14:65382331-65383213,chr6:114287219-114288134,chr11:114088588-114089478,chr8:130016016-130016917,chr16:78659696-78660626,chr5:169976792-169977544,chr6:39887406-39888314,chr9:69173669-69174568,chr13:66834817-66835734,chr4:42569958-42570851,chr7:22295671-22296503,chr11:83542573-83543484,chr1:66339677-66340569,chr17:73092288-73093170,chr1:162156973-162157884,chr6:39768752-39769600,chr12:130555634-130556500,chr8:140781451-140782324,chr17:17258871-17259685,chr3:133742224-133743115,chr4:42710150-42711035,chr19:2546219-2547094,chr10:50576051-50576962,chr1:44591946-44592820,chr18:49400201-49401089,chrX:17029786-17030615,chr4:2875350-2876241,chr20:45406048-45406949,chr5:65883143-65884049,chr2:157325495-157326358,chr13:97307763-97308666,chr2:197851783-197852662,chr3:179941996-179942860,chr15:52261448-52262287,chr15:90482087-90482994,chr21:21102770-21103576,chr2:172066130-172067045,chr12:663182-663989,chr19:34232578-34233489,chr18:61471775-61472633,chr8:140798917-140799848,chr6:136103573-136104438,chr3:146250459-146251355,chr19:14545117-14546023,chr8:115586745-115587587,chr1:151839494-151840387,chr7:14747496-14748400,chr10:85600130-85601031,chr7:95246607-95247498,chr14:74203403-74204284,chr21:29741814-29742560,chr3:11282490-11283411,chr21:25911853-25912688,chr12:82698879-82699780,chr4:42628028-42628940,chr10:22761555-22762452,chr9:69186249-69186789,chr11:68090461-68091347,chr18:61459787-61460676,chr4:87073506-87074323,chr6:136407898-136408689,chr10:67075425-67076278,chr13:40660015-40660921,chr7:35768084-35768999,chr5:38679992-38680888,chr18:11119312-11120190,chr10:86181972-86182839,chr14:95409364-95409966,chr19:45717031-45717926,chr11:133381900-133382768,chr19:2782951-2783868,chr1:155974435-155975259,chr4:36209777-36210702,chr6:148455618-148456531,chr9:110966908-110967798,chr10:126939444-126940340,chr6:158026004-158026916,chr15:83509696-83510603,chr11:63671211-63672082,chr20:45341842-45342719,chr8:29176801-29177607,chr17:20189037-20189963,chr18:11040690-11041545,chr3:37183800-37184546,chr7:35735077-35735902,chr15:79169122-79169836,chr15:76951112-76951883,chr20:45377882-45378779,chr4:95169968-95170829,chr3:73433488-73434405,chr5:65818299-65819079,chr10:50421954-50422697,chr6:136086405-136087305,chr2:95034078-95034904,chr6:99514989-99515909,chr2:95025394-95026250,chr2:159195469-159196352,chr22:26234023-26234940,chr9:109632533-109633442,chr1:50703774-50704637,chr2:222733769-222734559,chr4:150150576-150151432,chr10:50621809-50622700,chr4:41432591-41433475,chr9:121743241-121744060,chr3:69767354-69768239,chr10:22491239-22492075,chr3:180036594-180037511,chr3:60743451-60744371,chr19:18017055-18018003,chr17:673226-673974,chr15:100125405-100126279,chr10:124736254-124737152,chr8:4989515-4990379,chr4:55345975-55346847,chr9:137114317-137115228,chr5:42858664-42859013,chr6:157455488-157456246,chr8:115451492-115452363,chr3:13095253-13096153,chr15:30001360-30002262,chr7:35785065-35785859,chr20:48728114-48729014,chr10:44935267-44936147,chr7:79421525-79422401,chr7:35776877-35777698,chr17:28576592-28577449,chr1:24442939-24443836,chr11:78331467-78332384,chr1:37813815-37814613,chr7:37289185-37290040,chr12:51387684-51388525,chr1:48610672-48611540,chr1:44576210-44577113,chr18:74499432-74500086,chr1:24392153-24392953,chr15:77537768-77538692,chr7:14194779-14195691,chr12:11863283-11864215,chr13:25192623-25193452,chr9:105244133-105245002,chr9:651133-652014,chr2:158722952-158723854,chr7:86961449-86962357,chr15:91849359-91850050,chr18:21191517-21192397,chr7:103112898-103113825,chr18:74450435-74451342,chr8:4994354-4995195,chr6:152595230-152596102,chr14:33282184-33283073,chr1:34162884-34163756,chr1:233253836-233254727,chr5:16702617-16703391,chr13:101424113-101425026,chr9:121288795-121289732,chr11:68010018-68010852,chr1:24619033-24619961,chr3:59644430-59645356,chr5:65925258-65926154,chr15:85112681-85113609,chr3:179981383-179982178,chr12:128381371-128382228,chr11:62005028-62005917,chr10:132627783-132628461,chr12:113220844-113221751,chr9:109894721-109895619,chr3:61251046-61251960,chr17:58527602-58528439,chr7:95046768-95047569,chr8:17650137-17651026,chr8:118645742-118646626,chr4:92635981-92636860,chr18:72829808-72830734,chr10:77637575-77638358,chr1:183830258-183830943,chr14:79332344-79333265,chr20:1816482-1817321,chr1:116008713-116009611,chr7:86644605-86645415,chr2:159202376-159203300,chr17:72614859-72615770,chr1:92961085-92962023,chr3:178583708-178584536,chr8:17674466-17675275,chr7:66668797-66669635,chr10:86087473-86088383,chr6:39686708-39687600,chr2:28392204-28393080,chr3:10955820-10956644,chr15:41568323-41568973,chr17:3512688-3513490,chr12:62919575-62920470,chr10:132113787-132114371,chr10:62048830-62049741,chr17:4857956-4858740,chr4:166995951-166996854,chr3:105526217-105527135,chr10:96365427-96366279,chr3:1249182-1250087,chr20:48709489-48710382,chr6:166297416-166298298,chr6:157873573-157874400,chr1:77394856-77395749,chr5:68287991-68288890,chr5:14728275-14729081,chr15:60994791-60995684,chr12:51205058-51205880,chr4:44257278-44258118,chr2:130819998-130820786,chr6:99411748-99412638,chr4:87077860-87078660,chr7:78530111-78531015,chr4:36167834-36168722,chr11:68146834-68147705,chr17:28295640-28296403,chr8:42500907-42501839,chr9:110876928-110877811,chr1:48525974-48526887,chr8:115585445-115586232,chr1:50423108-50423999,chr9:129937904-129938779,chr11:84140496-84141323,chr15:61186865-61187825,chr16:19757849-19758731,chr13:41785480-41786422,chr15:41561474-41562359,chr18:77013793-77014659,chr1:169115762-169116602,chr16:13112998-13113935,chr6:166365115-166365953,chr6:39791896-39792777,chr20:21052941-21053781,chr7:120469242-120469941,chr20:21235573-21236411,chr19:48123616-48124522,chr3:105502151-105502943,chr2:198135225-198136114,chr8:38912333-38913247,chr3:118987210-118988121,chr9:94913797-94914443,chr3:58287156-58287956,chr15:83571761-83572668,chr1:24289649-24290543,chr10:126955654-126956546,chr1:156618968-156619853,chr9:117403291-117404214,chr5:55600861-55601689,chr10:62381122-62381989,chr15:44188548-44189450,chr12:51362070-51362931,chr21:26007799-26008629,chr8:130094405-130095302,chr4:148203154-148204035,chr9:89179945-89180838,chr8:68019571-68020468,chr15:100113747-100114610,chr10:6579907-6580812,chr14:95300746-95301636,chr4:87006522-87007460,chr2:190352794-190353593,chr7:79412919-79413750,chr5:170556340-170557218,chr17:72883797-72884692,chr10:86313376-86314207,chr12:107317899-107318810,chr8:27669241-27670180,chr1:92755552-92756381,chr15:77568457-77569277,chr6:136424369-136425321,chr21:25997860-25998782,chr6:157879759-157880543,chr7:7228649-7229526,chr8:47627371-47628296,chr17:68777198-68778085,chr10:73859781-73860648,chr7:86941803-86942698,chr13:25171267-25172055,chr8:119602879-119603620,chr8:119672931-119673831,chr2:54384392-54385302,chr1:242205637-242206588,chr2:71331436-71332274,chr19:13428891-13429763,chr2:239195263-239195918,chr11:7513271-7514188,chr11:40215314-40216144,chr6:166423683-166424529,chr9:672673-673570,chr2:199798757-199799654,chr13:20553087-20553991,chr10:14481430-14482334,chr10:126062189-126063119,chr3:197356302-197357016,chr14:74270423-74271279,chr4:102501056-102501967,chr8:119891258-119892020,chr5:66655238-66656122,chr7:86643491-86644303,chr18:74541351-74542245,chr8:66494142-66494971,chr12:1779508-1780383,chr7:75638716-75639668,chr11:120391076-120391964,chr14:73142744-73143605,chr18:21111419-21112271,chr15:100116223-100117136,chr3:167742233-167743010,chr8:130961808-130962671,chr10:7085186-7085933,chr17:72697652-72698489,chr14:32934091-32934996,chr2:159111243-159112042,chr11:67507984-67508884,chr9:715835-716567,chr16:56258616-56259406,chr11:7600130-7600999,chr5:160851723-160852415,chr8:115582040-115582970,chr3:10948932-10949849,chr7:86664221-86665127,chr3:50830233-50831118,chr2:53825482-53826346,chr6:157940929-157941821,chr2:209911251-209912114,chr13:33281936-33282705,chr1:51583258-51584169,chr11:36398083-36399001,chr1:107141117-107141898,chr9:674029-674830,chr6:125960891-125961831,chr8:119873376-119874213,chr15:90471626-90472480,chr14:95255960-95256876,chr11:8671104-8671985,chr7:75598961-75599876,chr2:210460486-210461255,chr4:95362920-95363652,chr16:56246145-56247052,chr3:60803437-60804270,chr14:73227783-73228688,chr1:24419006-24419897,chr15:84968975-84969850,chr5:110250307-110251247,chr2:29064939-29065863,chr1:243316134-243317011,chr10:24208688-24209581,chr15:42275792-42276502,chr12:69837060-69837892,chr14:79824815-79825691,chr16:66997239-66997931,chr18:61413259-61413982,chr2:73043761-73044633,chr6:113994773-113995491,chr13:32427081-32427707,chr4:158195064-158195946,chr4:107978467-107979407,chr18:48951587-48952477,chrX:14025826-14026602,chr7:35716307-35717171,chr10:96338336-96339243,chr9:19471573-19472399,chr9:6911933-6912790,chr13:33072037-33072899,chr10:96416344-96417168,chr14:63659517-63660439,chr19:38294031-38294841,chr6:13357420-13358243,chr8:119906464-119907350,chr3:10977690-10978590,chr3:21436572-21437413,chr2:172735496-172736366,chr14:25056370-25057184,chrX:29662785-29663690,chr5:109619381-109620289,chr15:41585070-41585987,chr17:68794412-68795308,chr8:130443074-130443969,chr6:39724868-39725823,chr13:33229403-33230336,chr4:30840284-30841075,chr7:28389293-28390170,chr4:93086165-93087000,chr2:73053428-73054152,chr4:95410189-95410980,chr12:27545305-27546211,chr20:45429337-45430230,chr20:19275428-19276325,chr5:147101555-147102433,chr6:130933498-130934350,chr2:232611382-232612286,chr15:73075192-73076015,chr3:107927331-107928171,chr11:68121026-68121916,chr10:14571760-14572656,chr5:142697264-142698202,chr20:19368093-19369002,chr16:56190873-56191793,chr2:11521578-11522350,chr18:74533944-74534856,chr12:113097677-113098319,chr18:62690125-62691017,chr10:25083374-25084257,chr1:183817300-183818222,chr5:38725067-38725984,chr1:217088167-217088918,chr5:147091817-147092733,chr1:171913349-171914183,chr14:24838710-24839601,chr7:36302995-36303885,chr2:224934358-224935267,chr16:69481991-69482821,chr11:120662004-120662944,chr6:148548188-148549061,chr11:85776693-85777557,chr11:8810282-8811206,chr8:119935906-119936801,chr16:56237274-56238112,chr19:30370898-30371760,chr1:207321112-207322005,chr1:183870823-183871674,chr10:132065507-132066386,chr6:130887980-130888894,chr6:35359834-35360426,chr9:69397267-69398126,chr8:25214569-25215448,chr9:128408887-128409746,chr10:124648766-124649552,chr7:37250926-37251669,chr9:76701283-76702186,chr13:36346131-36347023,chr6:75791611-75792469,chr16:2190475-2191323,chr5:174083163-174083993,chr16:67116473-67117355,chr3:66591796-66592634,chr2:54043726-54044602,chr7:124752022-124752930,chr11:7257452-7258347,chr15:83446908-83447744,chr1:51523689-51524566,chr1:233613505-233614449,chr11:113992492-113993310,chr14:79513096-79513971,chr9:117414492-117415315,chr9:14530996-14531879,chr18:77022219-77023123,chr10:127973732-127974549,chr3:146279633-146280450,chr3:170597749-170598663,chr16:56551704-56552551,chr17:58531567-58532457,chr6:17868854-17869644,chr6:136468535-136469429,chr22:38272555-38273470,chr3:68932167-68933069,chr3:84979833-84980714,chr11:117002568-117003392,chr16:19884552-19885374,chr14:20802255-20803085,chr4:143375465-143376352,chr12:51368781-51369656,chrX:103704574-103705490,chr8:130110553-130111259,chr5:96702344-96703220,chr10:44854762-44855684,chr9:119291286-119292035,chr10:126387953-126388805,chr5:14810877-14811718,chr5:140261152-140262042,chr10:22849141-22850024,chr2:54115320-54116216,chr9:137025239-137026147,chr10:91162536-91163334,chr2:166080882-166081797,chr7:124765509-124766419,chr1:33074245-33075135,chr10:50624298-50625137,chr10:96358819-96359574,chr5:137622446-137623222,chr15:48631024-48631938,chr9:111000019-111000861,chr2:54225993-54226829,chr20:38260282-38261150,chr8:96662791-96663712,chr18:61469942-61470853,chr9:712069-712798,chr2:200274421-200275259,chr14:32808652-32809423,chr1:241972400-241973316,chr14:32494931-32495743,chr5:156589554-156590452,chr15:91965563-91966445,chr14:65411388-65412084,chr1:190140459-190141312,chr2:29075891-29076774,chr13:98929928-98930821,chr10:132735685-132736536,chr9:89000668-89001521,chr11:111910368-111911155,chr1:50968046-50968930,chr9:69186910-69187675,chr7:75688330-75689159,chr19:2779012-2779931,chr17:20121572-20122245,chr3:179943339-179944161,chr11:63582991-63583888,chr8:67951756-67952667,chr1:20462141-20463011,chr14:67704243-67705155,chr9:111299057-111299982,chr8:66555463-66556357,chr4:170015044-170015919,chr1:44659925-44660827,chr8:17628322-17629182,chr1:65978876-65979757,chr7:37210973-37211906,chr3:114447440-114448251,chr14:62916251-62917134,chr7:51246210-51247023,chr2:29921233-29922122,chr11:124942414-124942964,chr11:116869415-116870282,chr5:177930292-177931147,chr2:224981932-224982814,chr16:19861669-19862594,chr5:109612220-109613053,chr6:148225765-148226484,chr16:24834143-24835055,chr18:62721836-62722781,chr9:12972426-12973308,chr19:30373305-30374115,chr2:197804158-197804990,chr6:125850084-125850981,chr14:65361728-65362647,chr10:86262659-86263565,chr14:32472268-32473179,chr1:66292696-66293609,chr2:140464984-140465905,chr15:101480002-101480902,chr1:44500577-44501443,chr6:96924211-96925082,chr2:130869350-130870189,chr17:17693161-17693875,chr10:55410246-55411148,chr2:199833261-199834155,chr9:563195-563788,chr4:55393178-55394061,chr11:117010828-117011760,chr6:127980793-127981670,chr15:41557389-41558177,chr19:30253318-30254144,chrX:13905824-13906716,chr3:170420988-170421767,chr2:158685934-158686844,chr7:124754446-124755313,chr12:72207537-72208399,chr3:61288218-61289002,chr5:155948363-155949243,chr4:41146428-41147317,chr20:48668229-48669095,chr1:168960438-168961303,chr12:27552840-27553680,chr17:3529812-3530622,chr4:86608505-86609397,chr5:31645428-31646281,chr5:81080763-81081674,chr3:170470350-170471269,chr9:111294447-111295351,chr2:225042043-225042878,chr9:6805273-6806169,chr11:61996757-61997635,chr7:104983557-104984476,chr5:95895317-95896186,chr18:6414397-6415217,chr9:69395396-69396253,chr17:15377303-15378166,chr19:2380900-2381798,chr1:44501626-44502394,chr10:62388144-62389028,chr18:62964458-62965136,chr2:222791814-222792723,chr2:198162006-198162910,chr6:18100060-18100965,chr5:160697038-160697954,chr7:37492789-37493690,chr2:71700650-71701564,chr5:134466379-134466995,chr5:36535389-36536169,chr10:122498439-122499060,chr13:97244202-97245070,chr9:546725-547595,chr17:58577343-58578253,chr15:77507611-77508472,chr10:50506899-50507809,chr8:119636733-119637645,chr4:144645560-144646463,chr3:170485384-170486302,chr9:760945-761882,chr4:87517405-87518316,chr5:144468675-144469643,chr10:95476280-95477114,chr21:20902294-20903139,chr5:42811576-42812506,chr5:128100643-128101501,chr22:38270246-38271125,chr12:125189465-125189938,chr6:125749069-125749978,chr4:87038605-87039508,chr1:14506949-14507765,chr6:148538190-148539021,chr13:25170552-25171147,chr3:197329154-197330028,chr8:97259005-97259748,chr2:71578618-71579502,chr2:165898480-165899309,chr16:79124023-79124879,chr6:39430888-39431730,chr12:39904842-39905722,chr7:87059275-87060146,chr8:129998664-129999530,chr1:65332530-65333382,chr1:227318020-227318931,chr1:207404696-207405609,chr11:49207928-49208829,chr9:95010250-95011089,chr18:56868966-56869864,chr8:17605366-17606206,chr13:98921503-98922375,chr6:131368244-131369157,chr6:157928942-157929631,chr17:17823338-17824225,chr16:1721941-1722849,chr4:158146512-158147382,chr18:24200567-24201437,chr1:182301517-182302393,chr14:67269815-67270520,chr3:167728153-167728930,chr11:133347843-133348740,chr6:136434313-136435219,chr2:24220610-24221501,chr12:113243922-113244808,chr8:68030099-68030985,chr15:85098932-85099820,chr3:146251528-146252370,chr3:70000516-70001362,chr1:97145067-97145999,chr8:49909531-49910355,chr10:126917745-126918524,chr8:25237173-25238088,chr15:101470387-101471307,chr13:66992057-66992875,chr15:31843227-31844055,chr8:79963238-79964143,chr22:38177703-38178633,chr3:69944709-69945597,chr5:147084485-147085368,chr3:66466441-66467309,chr16:12902833-12903492,chr16:78045661-78046548,chr13:96780885-96781744,chr4:169993262-169994172,chr15:77497070-77497951,chr20:1901513-1902366,chr13:111450692-111451623,chr3:60125453-60126369,chr15:38231190-38232107,chr17:32486288-32487116,chr22:18024193-18025016,chr2:95021975-95022807,chr1:50852734-50853624,chr15:48645188-48645918,chr9:12775749-12776653,chr16:19532339-19533200,chr6:157454868-157455368,chr8:140704300-140705135,chr4:143411394-143412276,chr10:77171955-77172876,chr12:62922248-62923168,chr7:95434508-95435433,chr8:115493744-115494635,chr4:41360274-41361118,chr7:154777165-154778099,chr8:1787380-1788289,chr5:22852825-22853731,chr10:95388258-95389123,chr9:692986-693851,chr1:115976048-115976970,chr11:85946055-85946897,chr6:136744934-136745760,chr1:45518579-45519519,chr2:11539628-11540140,chr12:69684039-69684915,chr1:25167218-25168129,chr7:22218810-22219709,chr6:18122219-18123115,chr7:22193304-22194133,chr16:56319463-56320049,chr8:66712263-66713186,chr13:25248934-25249797,chrX:120466254-120467053,chrX:103693594-103694509,chr2:142130432-142131371,chr3:64443936-64444781,chr19:38891586-38892468,chr10:124521149-124521959,chr11:83760699-83761525,chr6:136306259-136307134,chr16:19765962-19766863,chr8:15026224-15027127,chr10:62384257-62385186,chr4:17544006-17544834,chr7:75611443-75612365,chr8:42498658-42499495,chr1:155871098-155871955,chr6:138182881-138183626,chr9:121750417-121751199,chr9:725995-726925,chr18:62917044-62917932,chr15:30043004-30043728,chr6:162848963-162849823,chr18:62963212-62964047,chr6:128130835-128131718,chr17:73089619-73090439,chr16:19883128-19884061,chr20:48737217-48738105,chr10:50623715-50624174,chr1:97137974-97138856,chr13:67116928-67117831,chr9:68981582-68982499,chr22:26139048-26139968,chr6:130981326-130982094,chr16:24991203-24992079,chr4:40953543-40954478,chr8:52409586-52410388,chr4:41071843-41072744,chr3:66456498-66457401,chr19:30556054-30556926,chr14:25049610-25050512,chr3:170466880-170467638,chr1:162062343-162063266,chr7:51158561-51159408,chr9:109856535-109857453,chr7:36036821-36037732,chrX:103793288-103794194,chr3:66592815-66593648,chr2:158745182-158746038,chr8:25196924-25197830,chr3:61008361-61009199,chr16:79004011-79004876,chr11:27443501-27444430,chr2:225114163-225115031,chr14:35940224-35941006,chr5:96807441-96807838,chr12:62853570-62854509,chr12:1659707-1660611,chr13:111209329-111210052,chr9:6955093-6955993,chr12:69821447-69822261,chr7:28695613-28696445,chr22:26267605-26268496,chr11:111735112-111735934,chr9:88953334-88954250,chr13:25217115-25218030,chr9:130020535-130021244,chr8:130518672-130519556,chr5:110354096-110354982,chr3:69675779-69676638,chr11:76838039-76838978,chr18:49186210-49186979,chr3:179921409-179922263,chr18:62904720-62905598,chr10:18140158-18140995,chr1:225882162-225882986,chr4:92305228-92306117,chr1:226975251-226976065,chr4:36225056-36225958,chr2:158726665-158727576,chr1:83998799-83999660,chr10:96400349-96400953,chr11:84102864-84103766,chr1:243495908-243496843,chr13:98977631-98978539,chr12:41013881-41014766,chr17:32927606-32928527,chr9:19641929-19642843,chr2:98730702-98731573,chr10:21135191-21136024,chr3:66620067-66620999,chr4:147835317-147836235,chr1:116033039-116033942,chr5:173866203-173867034,chr15:84949789-84950639,chr16:66690019-66690893,chr2:159177798-159178633,chr6:119078305-119079222,chr5:173764308-173765113,chr14:67522011-67522946,chr9:19488388-19489253,chr16:4962402-4963268,chr19:18089574-18090296,chr20:48807637-48808540,chr8:66541941-66542849,chrX:17020639-17021563,chr18:23369063-23369938,chr1:65260618-65261527,chr15:91887259-91887913,chr8:90843269-90844104,chr20:48747025-48747881,chr2:29063409-29064274,chr6:135
TCF7L2_+_+	TCF7L2_+_(244r)	chr18:78857201-78858035,chr1:2532412-2533298,chr9:136545728-136546550,chr16:70685639-70686539,chr11:8282978-8283915,chr12:124537426-124538305,chr10:31603164-31604033,chr1:186828550-186829407,chr1:85407056-85407899,chr9:127943554-127944395,chr4:168631299-168632165,chr9:97557351-97558230,chr8:115451492-115452363,chr3:186095276-186096206,chr3:66591796-66592634,chr1:156436282-156437145,chr11:118002409-118003264,chr11:48031668-48032463,chr1:48562768-48563691,chr5:56735967-56736836,chr10:86262659-86263565,chr7:121914472-121915295,chr11:115144764-115145678,chr20:19849288-19850049,chr10:113186807-113187738,chr13:39414919-39415764,chr16:58425903-58426712,chr8:121639710-121640339,chr10:125016406-125017255,chr3:135134234-135135117,chr11:134033606-134034523,chr2:7007775-7008718,chr20:19974595-19975522,chr12:9647646-9648559,chr7:137241678-137242481,chr17:32323776-32324685,chr20:36842960-36843892,chr7:101099909-101100786,chr2:205188173-205189042,chr2:46499846-46500705,chr17:9330401-9331289,chr2:227406101-227406873,chr3:47613484-47614367,chr7:121797473-121798416,chr18:25349273-25350151,chr1:182699589-182700443,chr12:106586778-106587668,chr2:163717695-163718576,chr5:78540172-78541091,chr3:193710678-193711626,chr11:8354413-8355330,chr10:28761251-28762124,chr11:82845543-82846367,chr12:24256285-24257165,chr14:32986636-32987519,chr3:66592815-66593648,chr7:137282879-137283799,chr3:186209674-186210600,chr8:67949150-67950038,chr11:115244402-115245314,chr3:58581167-58582116,chr13:77828558-77829441,chr2:205175778-205176559,chr2:133600093-133600833,chr15:60752148-60753031,chr9:651133-652014,chr2:219538248-219539159,chr2:53827693-53828486,chr8:81028375-81029261,chr9:27497784-27498658,chr11:96306978-96307929,chr2:43109046-43109928,chr7:129374950-129375853,chr10:113273238-113274099,chr6:111572994-111573873,chr10:34374357-34375129,chr4:81499611-81500484,chr3:168123277-168124189,chr9:706640-707507,chr3:66442669-66443484,chr12:104720104-104720985,chr2:205721472-205722334,chr1:167697512-167698444,chr22:28903918-28904856,chr1:56551471-56552340,chr11:16081781-16082621,chr7:137328157-137329038,chr1:100351982-100352859,chr5:112475667-112476523,chr3:58522015-58522912,chr18:26893817-26894734,chr2:64284541-64285454,chr9:136515916-136516835,chr2:163469334-163470259,chr6:150766255-150767156,chr4:1766896-1767754,chr17:57527425-57528314,chr3:20099914-20100745,chr1:67555156-67556010,chr16:72818066-72818964,chr19:10885030-10885877,chr7:121872822-121873592,chr12:106582361-106583210,chr11:27041197-27042095,chr11:10414137-10415068,chr11:96142935-96143772,chr1:56550236-56551046,chr9:27368235-27369145,chr3:179431775-179432604,chr12:124457173-124458068,chr9:101275378-101276288,chr5:78533988-78534811,chr14:30272873-30273797,chr7:5633985-5634756,chr1:156431860-156432655,chr13:100510122-100510966,chr6:113883810-113884737,chr2:18299504-18300356,chr20:57167985-57168836,chr19:46416150-46417052,chr4:168479961-168480866,chr19:11268759-11269628,chr5:38845494-38846414,chr4:54227680-54228497,chr2:133496894-133497765,chr15:78204668-78205520,chr12:125015611-125016536,chr1:14037253-14038128,chr5:36717002-36717934,chr13:99980313-99981071,chr2:134508172-134509060,chr3:181561118-181562052,chr11:48017913-48018837,chr7:8190351-8190687,chr6:41593291-41594192,chr4:95190613-95191514,chr2:46489189-46489972,chr5:56774837-56775715,chr14:32808652-32809423,chr2:43083817-43084657,chr11:133965954-133966811,chr17:78899167-78899960,chr11:100679875-100680776,chr14:33792408-33793307,chr7:95478207-95479145,chr18:25056202-25057136,chr10:113177090-113178012,chr3:9422547-9423434,chr11:48066936-48067798,chr16:70737120-70738011,chr18:10403573-10404387,chr3:123026077-123026921,chr12:23895508-23896435,chr3:47600972-47601840,chr22:37968555-37969439,chr3:171281798-171282606,chr1:64540415-64541038,chr2:127655135-127656052,chr6:148746624-148747424,chr13:39409920-39410818,chr4:95049565-95050387,chr3:172523056-172523917,chr12:24379837-24380768,chr17:9331516-9332345,chr6:148758135-148759057,chr7:95434508-95435433,chr11:16191502-16192354,chr12:26832856-26833693,chr1:94592097-94593023,chr21:40254510-40255247,chr7:47571341-47572211,chr9:131635165-131636022,chr8:115493744-115494635,chr14:69980520-69981357,chr14:31962730-31963543,chr18:26869171-26869973,chr18:78978501-78979361,chr2:111906079-111906952,chr13:111281484-111282385,chr20:23655388-23656284,chr18:76524932-76525835,chr11:73623410-73624317,chr20:57282590-57283530,chr20:57102865-57103738,chr14:72791960-72792886,chr22:29004499-29005429,chr2:237744690-237745568,chr10:120608743-120609662,chr4:71131082-71131945,chr11:48094680-48095576,chr11:48080901-48081807,chr8:67951756-67952667,chr13:39350360-39351220,chr7:131219201-131220084,chr11:35275325-35276200,chr1:156390374-156391179,chr9:136596303-136597225,chr20:21506000-21506903,chr8:121639129-121639600,chr7:2681790-2682604,chr1:85576548-85577399,chr16:70691564-70692475,chr3:45537955-45538859,chr3:181711343-181712201,chr6:150537323-150538221,chr14:33026726-33027641,chr6:20574943-20575661,chr2:134572727-134573540,chr14:32932705-32933516,chr5:9547324-9548123,chr17:78873596-78874467,chr14:29829780-29830645,chr1:156673409-156674323,chr13:100550100-100550957,chr7:33834861-33835665,chr7:95549885-95550781,chr6:111888823-111889763,chr1:156412901-156413536,chr15:88897198-88898046,chr10:26737375-26738270,chr15:60994791-60995684,chr16:70749963-70750834,chr12:106585634-106586481,chr11:33930217-33931163,chr1:182781992-182782802,chr1:241701426-241702350,chr18:47748822-47749724,chr8:74949398-74950250,chr1:64631261-64632197,chr3:118991554-118992408,chr1:64508574-64509504,chr3:53730295-53731206,chr1:56525395-56526302,chr17:57406280-57407171,chr14:51395126-51395919,chr6:111950507-111951363,chr14:29814200-29815123,chr1:107141117-107141898,chr6:96057824-96058680,chr13:100657689-100658568,chr3:186383238-186384137,chr17:57356750-57357643,chr1:64664073-64664823,chr18:9808307-9809242
ZIC2_+_+	ZIC2_+_(29r)	chr9:110098935-110099856,chr6:34511370-34512260,chr10:129757026-129757968,chrX:100717137-100718063,chr13:71814721-71815650,chr17:7349810-7350636,chr11:118919156-118920073,chr2:20150752-20151663,chr6:126204108-126204911,chr6:37565832-37566668,chr11:75557743-75558595,chr13:71480921-71481621,chr13:99956980-99957878,chr13:75693178-75694064,chr17:38742217-38743101,chr17:39174635-39175449,chr8:28467842-28468759,chr12:48985193-48986040,chr19:5691435-5692176,chr7:103685811-103686724,chr5:93593302-93594045,chr12:96980718-96981623,chr9:127574264-127574948,chr17:81440209-81441007,chr10:117535179-117535613,chr17:36813888-36814773,chr10:117502899-117503814,chr20:37413998-37414899,chr1:16967050-16967935
VAX1_+_+	VAX1_+_(61r)	chr11:8986173-8987095,chr2:172096523-172097348,chr9:125759264-125760095,chr7:128755628-128756573,chr15:43515640-43516496,chr17:78798779-78799663,chr3:32459902-32460837,chr8:28317907-28318843,chr16:79690752-79691622,chr13:45850254-45850990,chr10:117134001-117134882,chr21:31798673-31799589,chr20:56001027-56001920,chr17:40542270-40543120,chr9:125883636-125884550,chr2:172103841-172104501,chr2:172072258-172073091,chr13:45732939-45733647,chr9:125889335-125890177,chr20:40745721-40746533,chr17:8055972-8056777,chr7:97731607-97732429,chr16:79656398-79657243,chr3:156389245-156390154,chr9:125755094-125756011,chr13:73141845-73142707,chr1:24468428-24469314,chr13:45852558-45853308,chr22:35525079-35525987,chr13:73107351-73108238,chr13:45822967-45823893,chr17:40612386-40613184,chr1:115354561-115355462,chr4:25088235-25089097,chr20:40781672-40782458,chr16:79589499-79590418,chr6:168683363-168684223,chr14:57865496-57866342,chr7:97011850-97012722,chr14:92315086-92315953,chr1:10531030-10531708,chr6:119349401-119350302,chr2:172084919-172085707,chr2:172105942-172106845,chr14:92400498-92401384,chr9:125880836-125881694,chr10:117162684-117163601,chr10:117136879-117137746,chr1:231187526-231188308,chr9:126024182-126025072,chr6:18536292-18537166,chr4:109702943-109703826,chr3:13748243-13749170,chr7:97024339-97025175,chr2:172066130-172067045,chr4:25030416-25031329,chr14:57479868-57480769,chr3:187629553-187630469,chr12:102405720-102406628,chr8:28189909-28190755,chr2:172102450-172103287
ZNF467_+_+	ZNF467_+_(90r)	chr1:109497902-109498741,chr1:40649244-40649970,chr19:18292657-18293277,chr7:128934703-128935581,chr7:128879780-128880691,chr17:40034807-40035705,chr7:97016318-97017237,chr17:40178320-40179082,chr3:186930357-186931066,chr19:46631162-46632005,chr12:130555634-130556500,chr9:127667430-127668133,chr19:18104076-18104989,chr19:3657984-3658903,chr19:3655549-3656421,chr5:135556837-135557758,chr11:64643196-64644087,chr17:40111361-40112201,chr15:74954250-74955134,chr19:10289309-10290112,chr19:18291588-18292430,chr3:196650574-196651485,chr20:4813181-4813975,chr15:74889550-74890463,chr1:40636560-40637413,chr6:44226659-44227540,chr9:127686341-127687243,chr20:4573649-4574578,chr20:4613943-4614741,chr17:40177115-40177955,chr5:135578600-135579510,chr5:176745522-176746329,chr9:127754983-127755795,chr6:44279277-44279765,chr19:18088632-18089432,chr19:18230858-18231786,chr19:10419832-10420721,chr7:97005121-97005877,chr9:127679288-127680000,chr19:3986292-3987061,chr19:3786058-3786479,chr22:35523230-35524105,chr6:44166253-44167151,chr9:127776054-127776978,chr1:40922741-40923618,chr19:10408401-10409281,chr19:3880246-3881144,chr5:83529961-83530863,chr19:18102586-18103437,chr1:43991286-43992153,chr1:109535739-109536662,chr19:3801176-3802102,chr19:10416168-10417091,chr7:128883356-128884252,chr15:32641375-32642241,chr17:40175679-40176533,chr19:18089574-18090296,chr20:4809730-4810602,chr11:64742650-64743493,chr19:48635370-48636116,chr7:128937560-128938447,chr6:139323480-139324424,chr17:40194516-40195352,chr15:74958985-74959899,chr11:64745669-64746553,chr22:35565204-35566144,chr5:176616344-176617241,chr19:10299564-10300382,chr1:43936022-43936944,chr8:143018158-143019023,chr19:10305240-10306150,chr8:30113013-30113948,chr12:130705053-130705912,chr22:35525079-35525987,chr1:109500684-109501588,chr19:3698973-3699588,chr6:44234479-44235107,chr19:10453996-10454897,chr15:83108283-83109142,chr19:56642795-56643621,chr19:10424019-10424893,chr5:176621412-176622302,chr9:127753814-127754706,chr6:44135074-44135935,chr15:23797523-23798413,chr17:40098860-40099717,chr22:35540080-35540934,chr20:4686191-4686792,chr1:40763482-40764372,chr1:109501981-109502851
EMX2_-_+	EMX2_-_(231r)	chr17:45860835-45861743,chr12:100798180-100799037,chr13:66834817-66835734,chr9:28707279-28708190,chr8:3144862-3145742,chr1:42143881-42144781,chr12:41039150-41040074,chr3:33798228-33799129,chr1:14396086-14396976,chr13:98944306-98945178,chr11:83542573-83543484,chr1:14142123-14142993,chr1:41919756-41920638,chr11:133554180-133555048,chr11:132960208-132961096,chr2:235573497-235574411,chr11:132993779-132994643,chr1:226972946-226973849,chr1:14598126-14599027,chr8:124597172-124598095,chr7:104627450-104628204,chr20:53984131-53985055,chr10:86262659-86263565,chr2:141957747-141958644,chr10:59336340-59336932,chr5:60257433-60258342,chr9:10236115-10236686,chr2:229205412-229206321,chr12:40751788-40752633,chr14:61954143-61955038,chr1:34164732-34165592,chr15:52337834-52338691,chr8:124641813-124642708,chr20:36252900-36253666,chr13:67116928-67117831,chr5:88882952-88883779,chr12:81465870-81466521,chr7:154742899-154743625,chr11:131370190-131371017,chr16:5349540-5350398,chr14:79513096-79513971,chr1:57908186-57909105,chr2:40451742-40452558,chr9:6897715-6898611,chr1:36724902-36725616,chr21:21364609-21365520,chr2:212426738-212427601,chr11:132839196-132839972,chr9:101073057-101073839,chr14:59919586-59920442,chr10:55410246-55411148,chr8:3309062-3309979,chr1:57622837-57623690,chr8:91970009-91970791,chr1:41842760-41843681,chr1:14273589-14274470,chr1:69567873-69568438,chr3:50627452-50628362,chr11:132781979-132782893,chr7:112327313-112328233,chr20:41969370-41970265,chr3:178405242-178406107,chr10:104640169-104640896,chr21:40330910-40331820,chr14:61948937-61949761,chr12:77937386-77938321,chr1:14868981-14869825,chr4:151358021-151358944,chr11:126697740-126698564,chr13:102343172-102343998,chr18:4454904-4455778,chr2:235716825-235717725,chr2:228702958-228703846,chr10:86313376-86314207,chr1:33893152-33894076,chr14:32938159-32939106,chr13:102400642-102401224,chr8:92095010-92095922,chr16:5870640-5871552,chr5:61674842-61675734,chr16:6027692-6028472,chr1:69650487-69651415,chr2:211407497-211408331,chr2:211390650-211391420,chr16:83316190-83317086,chr1:223340967-223341831,chr9:10612549-10613463,chr6:101630701-101631630,chr7:104414029-104414944,chr1:14913565-14914225,chr16:7419228-7420024,chr16:5706866-5707805,chr1:57530208-57531039,chr11:83744413-83745249,chr1:14026851-14027746,chr7:112112638-112113555,chr11:84020284-84021161,chr10:104687968-104688874,chr5:11851189-11852115,chr1:70140069-70140996,chr2:212041491-212042400,chr17:62898015-62898868,chr13:66992057-66992875,chr10:86177211-86177984,chr9:69580234-69581129,chr4:93828313-93829110,chr11:105719819-105720603,chr4:157220127-157221000,chr14:32414568-32415357,chr14:79278800-79279697,chr16:7450208-7451120,chr9:101275378-101276288,chr5:14743637-14744506,chr6:101417804-101418494,chr13:99087273-99088197,chr12:13980339-13981187,chr4:151324993-151325879,chr7:120725114-120725950,chr16:6246071-6246956,chr4:113276582-113277451,chr2:144438873-144439808,chr1:174445605-174446495,chr5:11390100-11391040,chr8:55372532-55373432,chr1:226975251-226976065,chr11:85310208-85311112,chr1:172168063-172168975,chr1:14037253-14038128,chr2:211802449-211803358,chr2:211243595-211244533,chr20:9788838-9789735,chr8:55447758-55448710,chr3:171460065-171460902,chr2:212536169-212537005,chr20:54207645-54208501,chr11:84102864-84103766,chr7:88089261-88090194,chr10:54800822-54801734,chr16:7404945-7405864,chr7:112152058-112152889,chr9:2017098-2017947,chr3:23611642-23612493,chr10:86181972-86182839,chr8:124726539-124727377,chr16:5639290-5640215,chr1:241470743-241471659,chr1:14825978-14826834,chr14:78173151-78174066,chr2:144500103-144500872,chr9:10253134-10254044,chr11:133381900-133382768,chr5:61496383-61497302,chr5:61408395-61409299,chr6:138161412-138162337,chr16:5642118-5642999,chr1:84375144-84376024,chr16:5675390-5676031,chr11:117600157-117601028,chr7:153858246-153859099,chr16:5174922-5175852,chr2:235605381-235606294,chr12:13981602-13982536,chr11:132838623-132839073,chr4:41360274-41361118,chr2:124165512-124166425,chr14:47438395-47439323,chr8:19556330-19556965,chr2:124024788-124025642,chr11:126753848-126754660,chr4:112973633-112974423,chr11:133636681-133637601,chr2:229270819-229271745,chr5:95352617-95353212,chr16:5580027-5580952,chr9:9099615-9100508,chr9:101028301-101029170,chr20:53939687-53940608,chr10:86087473-86088383,chr2:16663959-16664842,chr1:71413841-71414793,chr10:59318494-59319331,chr11:133541140-133542062,chr2:141015218-141016094,chr8:91962427-91963279,chr11:133228283-133229181,chr13:102339815-102340738,chr16:6498690-6499525,chr14:61840813-61841751,chr16:6560534-6561381,chr16:7746681-7747574,chr16:76653158-76654051,chr1:15111922-15112829,chr20:42093375-42094299,chr1:14138398-14139289,chr1:37047265-37048195,chr16:6483121-6484012,chr11:117817431-117818329,chr2:235493513-235494412,chr1:227431563-227432460,chr6:124475949-124476878,chr20:43189572-43190484,chr8:124728134-124729063,chr2:235504430-235505384,chr3:33659042-33659794,chr12:125538317-125539195,chr12:81759111-81759848,chr6:16583165-16584022,chr1:235883247-235884059,chr16:5575422-5576345,chr14:78612347-78613269,chr20:9616729-9617509,chr16:5670876-5671738,chr10:104641020-104641790,chr5:61331613-61332483,chr9:2266976-2267924,chr1:14113603-14114456,chr12:125189465-125189938,chr1:57289290-57290085,chr1:99228846-99229726,chr16:5363900-5364791,chr8:55194000-55194818,chr2:153871361-153872272,chr4:41432591-41433475,chr10:59281615-59282389,chr11:117535648-117536386,chr7:104794879-104795775,chr20:36274072-36274988,chr16:5835503-5836291,chr17:63476754-63477604,chr1:36982534-36983247,chr2:212538815-212539563
SMAD3_+_+	SMAD3_+_(369r)	chr2:101397795-101398677,chr8:105317910-105318813,chr9:135126291-135127186,chr11:120816866-120817717,chr16:13112998-13113935,chr5:114055071-114055905,chr16:4942939-4943855,chr7:2775064-2775977,chr22:20807145-20808059,chr18:23194208-23195033,chr5:159878873-159879760,chr19:18744853-18745772,chr16:10210790-10211654,chr3:16419277-16420006,chr16:24174267-24175141,chr1:203513815-203514731,chr8:20358092-20358879,chr16:66703299-66704212,chr15:67125292-67126083,chr2:10935864-10936758,chr9:89179945-89180838,chr11:103807545-103808394,chr17:51653592-51654489,chr12:120652502-120653443,chr1:175743146-175743998,chr9:89225881-89226792,chr11:124736158-124736968,chr1:18211530-18212444,chr6:40409219-40410131,chr3:37537970-37538866,chr20:59063525-59064398,chr2:101446508-101447416,chr18:5519645-5520396,chr18:50469209-50470111,chr17:33218634-33219470,chr20:44765649-44766509,chr9:134967438-134968294,chr4:1232896-1233755,chr8:22230121-22231024,chr3:16520720-16521618,chr5:31936577-31937445,chr18:50509032-50509953,chr1:18173779-18174706,chr1:203571850-203572780,chr16:621736-622562,chr2:68287734-68288632,chr16:28003838-28004605,chr4:38287234-38288070,chr11:113923305-113924228,chr5:5066612-5067487,chrX:71941575-71942483,chr16:30124273-30125011,chr2:11386104-11387000,chr16:85485118-85485974,chr3:133871303-133872137,chr2:224038934-224039864,chr12:123111261-123112164,chr8:141147634-141148266,chr4:72664995-72665929,chr18:23192056-23192960,chr4:53656327-53657228,chr9:114107718-114108607,chr9:114156400-114157309,chr11:72789548-72790432,chr2:157473239-157474121,chr14:100661011-100661941,chr2:68290602-68291517,chr6:40606311-40607242,chr15:41564139-41565021,chr2:54899506-54900358,chr9:109011954-109012684,chr2:112152659-112153560,chr1:111882378-111883174,chr22:38796390-38797280,chr16:85554815-85555715,chr6:40426176-40426903,chr10:12636293-12637091,chr15:41558669-41559565,chr4:6688649-6689567,chr6:99901392-99902320,chr14:100665345-100666172,chr9:109416782-109417686,chr15:38129404-38130258,chr15:67049720-67050615,chr4:53557795-53558688,chr4:56641165-56641912,chr18:50473977-50474882,chr14:51453569-51454482,chr16:27786765-27787595,chr1:18007874-18008650,chr1:177239104-177239840,chr17:2799371-2800193,chr6:38179981-38180924,chr12:111034316-111035183,chr1:25695573-25696408,chr11:105610042-105610884,chr1:20557949-20558858,chr6:38232567-38233397,chr6:40714411-40715239,chr1:167994833-167995756,chr3:3783380-3784109,chr12:111101800-111102724,chr2:191412098-191413010,chr4:56684085-56684990,chr17:81031148-81032086,chr8:141153261-141154062,chr2:201971306-201972208,chr6:110276853-110277769,chr18:23226797-23227633,chr17:62869899-62870797,chr13:114025809-114026677,chr1:210687283-210688172,chr1:34111631-34112536,chr12:121175241-121176089,chr20:3193929-3194784,chr16:85437094-85437783,chr12:11719570-11720260,chr1:25567864-25568656,chr1:205571388-205572251,chr13:96709997-96710869,chr2:28275921-28276782,chr2:10889564-10890468,chr9:135139342-135140160,chr5:32462397-32463279,chr20:3109003-3109914,chr8:27351720-27352604,chr20:17427786-17428631,chr5:148697111-148698001,chr16:85523172-85524048,chr2:241179761-241180634,chr3:4523821-4524720,chr8:104703101-104703907,chr16:85172209-85173127,chr5:133370313-133371116,chr20:17456881-17457707,chr4:37977024-37977773,chr2:240991471-240992302,chr20:49342947-49343721,chr16:85470609-85471257,chr7:151993770-151994696,chr16:85431251-85431886,chr2:54728377-54729262,chr2:170846138-170847050,chr8:19399863-19400769,chrX:53373958-53374850,chr12:123077733-123078635,chr7:98619642-98620406,chr17:33039724-33040539,chr5:169024196-169025084,chr8:23523294-23524217,chr1:18046876-18047761,chr4:1130293-1131201,chr4:147822903-147823796,chr2:157684747-157685671,chr9:89038192-89039045,chr8:141032249-141033171,chr3:120907804-120908602,chr15:38668432-38669141,chr1:233543393-233544296,chr16:66845625-66846533,chr3:111362141-111363074,chr2:25078231-25079160,chr14:94164636-94165573,chr4:37890422-37891316,chr1:177102838-177103715,chr1:177424540-177425487,chr12:129772438-129773360,chr20:46279073-46280009,chr8:105569320-105570147,chr1:203626374-203627273,chr3:125129227-125130101,chr8:98418095-98418920,chr4:176237049-176237800,chr4:81148324-81149160,chr9:109628865-109629742,chr20:46375749-46376602,chr5:31751399-31752277,chr5:169018232-169019177,chr6:136486048-136486912,chr7:89183461-89184393,chr8:105756106-105756862,chr5:169223296-169224190,chr17:2945931-2946864,chr5:22850730-22851629,chr1:18052448-18053276,chr12:11877696-11878580,chr7:2729746-2730676,chr3:125185989-125186904,chr1:33876744-33877625,chr8:8324812-8325447,chr17:81039967-81040780,chr3:186383238-186384137,chr2:11391354-11392258,chr2:119282832-119283687,chr11:130403106-130404039,chr5:142326054-142326828,chr4:53563650-53564541,chr5:31748220-31749133,chr1:223362840-223363650,chr1:210981055-210981987,chr1:25892159-25893008,chr16:24292013-24292862,chr7:88761246-88762087,chr7:90118889-90119796,chr13:114064860-114065718,chr15:77759677-77760565,chr5:75043605-75044426,chr2:95301692-95302585,chr6:119349401-119350302,chr22:33105245-33106141,chr6:110319386-110320034,chr16:85395299-85396189,chr1:34744658-34745534,chr3:4748350-4749226,chr3:4750126-4751015,chr15:66023095-66024032,chr1:33784565-33785391,chr17:33983920-33984827,chr1:203503455-203504258,chr20:59322924-59323729,chr11:130413222-130414067,chr16:85029299-85029816,chr12:89546850-89547735,chr2:27765542-27766451,chr16:5041692-5042364,chr16:23901026-23901832,chr8:53838567-53839421,chr2:10833802-10834596,chr15:89187719-89188457,chr7:14836294-14837204,chr6:99872812-99873735,chr7:120725114-120725950,chr3:4534400-4535276,chr20:17158574-17159431,chr3:68005686-68006421,chr4:21927566-21928464,chr2:112201326-112202189,chr6:40293461-40294400,chr12:49428584-49429495,chr15:88014586-88015236,chr1:25786602-25787433,chr16:466508-467373,chr16:85620003-85620934,chr14:38138349-38139247,chr10:115001255-115002163,chr9:135165922-135166712,chr3:68136174-68137077,chr2:68039723-68040510,chr5:173926112-173927018,chr2:171159652-171160271,chr6:157537318-157538209,chr7:33862799-33863745,chr6:136723624-136724503,chr8:1902599-1903535,chr22:20746228-20747089,chr1:20462141-20463011,chr5:111424876-111425760,chr1:18191254-18192128,chr1:86154498-86155423,chr1:86207225-86207908,chr2:98893841-98894714,chr15:52559246-52560073,chr5:75036930-75037745,chr5:148653778-148654572,chr5:133742112-133742972,chr9:134942234-134943146,chr2:101395977-101396704,chr6:135901736-135902574,chr20:9616729-9617509,chr4:148112056-148112925,chr13:96421700-96422627,chr20:49432489-49433338,chr2:68368445-68369364,chr6:40483788-40484526,chr9:134946998-134947900,chr7:98759876-98760802,chr5:169243790-169244641,chr1:210714734-210715626,chr15:67101916-67102798,chr1:233547371-233548222,chr8:19710381-19711231,chr4:56630944-56631852,chr2:105431446-105432354,chr12:89472266-89473126,chr3:67993373-67994297,chr1:20426688-20427604,chr11:134033606-134034523,chr19:4115168-4116042,chr12:54940649-54941436,chr10:58586574-58587497,chr17:28338302-28339234,chr12:89572820-89573711,chr11:134024689-134025551,chr15:52339723-52340585,chr1:239814045-239814889,chr3:11508857-11509660,chr4:186105937-186106776,chr1:239914585-239915487,chr2:231308653-231309487,chr15:52326603-52327489,chr16:69156904-69157754,chr5:133273388-133274276,chr6:40719419-40720248,chr8:142504580-142505441,chr8:27330568-27331451,chr16:69166058-69166856,chr15:88257709-88258584,chr12:121244818-121245742,chr5:74622780-74623609,chr1:223340967-223341831,chr1:34162884-34163756,chr3:4835354-4836271,chr4:185811727-185812581,chr9:27124733-27125649,chr16:85461725-85462183,chr2:14678524-14679431,chr2:100290886-100291758,chr1:203480061-203480661,chr3:11601721-11602587,chr5:111454031-111454720,chr16:85424440-85425282,chr12:128969263-128970133,chr10:80196377-80197198,chr4:8150269-8151166,chr2:10193941-10194510,chr5:5381255-5382170,chr5:114449652-114450562,chr18:23237416-23238322,chr15:77655987-77656871,chr7:151839046-151839909,chr11:72635224-72635915,chr12:124413408-124414204,chr6:40482248-40483130,chrX:20056232-20057166,chr22:38782481-38783367,chr19:4183906-4184709,chr10:12708811-12709735,chr15:77644749-77645559,chr5:148454966-148455870,chr16:23847803-23848688,chr19:18473138-18474077,chr20:46206884-46207699,chr6:146357508-146358422,chr12:11836261-11837111,chr14:71206542-71207452,chr6:110388634-110389520,chr5:133564908-133565811,chr22:23383407-23384245,chr4:76197902-76198435,chr2:105426420-105427320,chr18:926564-927391,chr5:114360807-114361499,chr20:44572570-44573459,chr5:144468675-144469643,chr1:205588410-205589319,chr9:135137243-135138139,chr1:203628031-203628954,chr8:141026529-141027465,chr17:66539879-66540797,chr17:27968098-27968977,chr5:169168011-169168916,chr4:53687981-53688894,chr17:51768746-51769617,chr2:224156255-224157067,chr4:147755505-147756390,chr1:205693376-205694285,chr4:7933502-7934372,chr13:87736693-87737609,chr10:80155053-80155981
MITF_+_+	MITF_+_(653r)	chr11:63599176-63600016,chr18:77013793-77014659,chr3:17040091-17041016,chr4:184190403-184191098,chr13:101523268-101524161,chr3:72246589-72247402,chr20:21052941-21053781,chr8:97259005-97259748,chr5:160175368-160176209,chr20:21235573-21236411,chr6:36885443-36886364,chr6:41735208-41736026,chr18:35000249-35001022,chr6:53437252-53438083,chr3:20098891-20099775,chr10:44996051-44996953,chr8:80147086-80147917,chr8:129998664-129999530,chr6:41634405-41635278,chr17:57940571-57941418,chr7:107169497-107170265,chr10:126955654-126956546,chr9:136085648-136086511,chr10:48582746-48583611,chr10:14560541-14561433,chr15:51402931-51403854,chr10:79239151-79239900,chr7:87000064-87000866,chr10:132175809-132176695,chr8:108585997-108586872,chrX:19810217-19811149,chr11:117295163-117296039,chr17:49390518-49391413,chr19:10686540-10687415,chr6:36985878-36986787,chr20:53943572-53944472,chr8:67984518-67985435,chr10:62381122-62381989,chr2:58137828-58138633,chr7:79451813-79452734,chr2:25278961-25279891,chr20:34825109-34825944,chr17:57911778-57912692,chr2:127576052-127576945,chr9:5628518-5629433,chr16:24988570-24989411,chr1:109263377-109264264,chr17:38341044-38341955,chr1:77682671-77683389,chr12:712187-713097,chr13:113034656-113035559,chr10:86313376-86314207,chr6:53910652-53911518,chr8:52423361-52424176,chr10:66927709-66928526,chr1:212467633-212468556,chr19:38173042-38173907,chr11:22792330-22793204,chr17:77924620-77925473,chr4:184805359-184806189,chr14:65102192-65103104,chr11:75814545-75815479,chr1:24468428-24469314,chr4:184329490-184330346,chrX:71166373-71167122,chr3:69116698-69117529,chr4:15778377-15779262,chr6:3068388-3069213,chr12:106302145-106303045,chr1:89938972-89939842,chr1:150979111-150979988,chr4:15681260-15682163,chr9:69195468-69196365,chr9:96344216-96344940,chr8:25237173-25238088,chr10:102796202-102797043,chr10:110032944-110033813,chr16:50835797-50836701,chr17:36948433-36949348,chr15:42584000-42584810,chr8:119672931-119673831,chr9:85527409-85528297,chr21:32325440-32326307,chr18:77052167-77052833,chr2:7017821-7018723,chr12:614019-614949,chr5:143213373-143214330,chr17:37094211-37095122,chr15:90583501-90584386,chr6:41578168-41579027,chr12:53370918-53371841,chr3:60125453-60126369,chr1:92831650-92832523,chr2:177239740-177240691,chr12:109845031-109845936,chr9:89542230-89543084,chr1:109773387-109774305,chr3:105448340-105449247,chr14:95313629-95314516,chr1:205048072-205048953,chr15:78234296-78235184,chr10:126628539-126629466,chr15:58749456-58750316,chr15:68797437-68798344,chr15:64144347-64145251,chr10:60978144-60979051,chr14:102184123-102185023,chr2:229713242-229714004,chr10:127936765-127937498,chr15:77533504-77534366,chr7:131007246-131008097,chr10:22606060-22606873,chr6:108744757-108745405,chr8:1787380-1788289,chr15:100116223-100117136,chr7:131107695-131108549,chr21:45281176-45281998,chr1:212488406-212489300,chr21:44000057-44000950,chr17:82674765-82675660,chr19:35495043-35495963,chr5:146744037-146744958,chr10:110304529-110305403,chr16:50861683-50862429,chr7:101244485-101245348,chr16:56319463-56320049,chr1:44571817-44572643,chr9:122070584-122071396,chr20:21102598-21103345,chr9:715835-716567,chr12:123364608-123365553,chr17:17747025-17747819,chr16:3003614-3004501,chr7:36405948-36406842,chrX:17038283-17039164,chr9:122122693-122123570,chr10:614508-615263,chr5:116444552-116445443,chr2:30861953-30862752,chr12:1661426-1662356,chr3:50830233-50831118,chr9:121267638-121268540,chr12:56448812-56449730,chr10:62384257-62385186,chr2:232696901-232697758,chr6:31829784-31830548,chr14:64566356-64567248,chr10:44962849-44963533,chr3:72272040-72272954,chr2:174561036-174561900,chr11:113146985-113147867,chr6:163338756-163339671,chr17:49388003-49388867,chr21:44085525-44086391,chr19:38004343-38005186,chr11:117535648-117536386,chr11:7577237-7578144,chr11:112889265-112890132,chr14:32826168-32827118,chr12:645663-646447,chr4:151199214-151200108,chr12:53678491-53679382,chr1:244445408-244446281,chr3:197297676-197298569,chr10:44980971-44981838,chr10:126561211-126562096,chr9:674029-674830,chr14:88825501-88826213,chr17:31443895-31444763,chr10:127975993-127976880,chr16:56546977-56547892,chr1:111481380-111482272,chr11:111982855-111983708,chr10:60943734-60944585,chr17:35075127-35075997,chr3:69432953-69433772,chr1:226972946-226973849,chr10:127906715-127907475,chr1:9324305-9325232,chr10:50623715-50624174,chr10:103712616-103713522,chr4:95362920-95363652,chr1:64042465-64043359,chr5:160268830-160269747,chr14:73227783-73228688,chr8:86416856-86417590,chr17:78127182-78128048,chr1:24419006-24419897,chr11:63510074-63510966,chr1:9399465-9400217,chr4:15654913-15655822,chr1:65247729-65248637,chr16:24851942-24852732,chr1:212469791-212470713,chr11:46367321-46368207,chr3:170466880-170467638,chr6:53547664-53548587,chr17:15398982-15399797,chr16:19601105-19601965,chr9:114499232-114500094,chr5:39131679-39132455,chr11:131498363-131499256,chrX:103793288-103794194,chr10:122514838-122515711,chr17:37177048-37177939,chr10:615529-616146,chr8:52294142-52295010,chr4:158805424-158806305,chr19:35290430-35291326,chr19:10593660-10594520,chr3:61008361-61009199,chr8:41670794-41671678,chr1:230806753-230807657,chr4:151358021-151358944,chr2:225114163-225115031,chr2:235716825-235717725,chr9:6911933-6912790,chr4:88793843-88794770,chr4:15147596-15148435,chr16:69890278-69891194,chr8:2020653-2021550,chr10:79246043-79246935,chr10:48598006-48598900,chr13:33072037-33072899,chr5:131773595-131774511,chr9:137191674-137192559,chr19:30229443-30230193,chr6:161099823-161100710,chr12:1659707-1660611,chr9:6681022-6681939,chr15:51380910-51381789,chr21:45292206-45293121,chr4:42635973-42636758,chr3:72446758-72447680,chr2:57759579-57760481,chr2:232623980-232624775,chr12:26195330-26196104,chr21:32305908-32306801,chr10:61000860-61001767,chr3:69930275-69931166,chr3:69675779-69676638,chr16:25106646-25107543,chr2:85794154-85795055,chr7:92253019-92253866,chr20:34970150-34971079,chr13:33229403-33230336,chr13:33261501-33262265,chr8:96620349-96620963,chr13:112733702-112734392,chr12:109725438-109726270,chr10:22478929-22479825,chr9:137223113-137224027,chr3:58388277-58389183,chr5:109645560-109646469,chr2:197627772-197628696,chr2:158726665-158727576,chr16:11994395-11995267,chr9:126363813-126364672,chr1:9455569-9456450,chr13:113153507-113154390,chr2:232611382-232612286,chr11:117300410-117301251,chr6:110747982-110748869,chr11:111926664-111927586,chr8:131042001-131042653,chr17:31437018-31437915,chr9:534644-535547,chr7:32070557-32071414,chr15:64067229-64068128,chr10:55630896-55631716,chr1:204870126-204871050,chr9:137067445-137068357,chr6:17865354-17866082,chr17:78114757-78115590,chr2:159177798-159178633,chr20:25356012-25356919,chr2:58056035-58056873,chr1:183817300-183818222,chr13:98878206-98879143,chr11:68212523-68213213,chr2:127526178-127527123,chr8:41535557-41536407,chr17:17839859-17840717,chr17:30344038-30344864,chr5:147091817-147092733,chr1:62962909-62963759,chr7:117876440-117877341,chr6:105884107-105884949,chr6:39425822-39426709,chr11:134120762-134121410,chr12:69701609-69702527,chr15:62067846-62068576,chr7:36278501-36279130,chr12:750881-751624,chr12:26113992-26114917,chr9:6757421-6758346,chr8:41712512-41713410,chr1:27868858-27869768,chr11:78416436-78417132,chrX:153764817-153765745,chr2:235638285-235638946,chr7:117728606-117729470,chrX:71365683-71366567,chr17:38604355-38605245,chr2:201157907-201158807,chr4:41154550-41155316,chr1:207321112-207322005,chr15:64136961-64137838,chr5:143128138-143129086,chr2:235383071-235383754,chr10:50538749-50539617,chr17:61235548-61236435,chr5:132806989-132807892,chr4:143402577-143403497,chr15:78315975-78316845,chr10:73556593-73557412,chr11:7571402-7572112,chr11:76263085-76264003,chr6:36999081-36999714,chr2:127407724-127408642,chr21:44011859-44012726,chr9:121260799-121261702,chr8:25214569-25215448,chr1:205518681-205519538,chr1:214008841-214009737,chr1:59752385-59753318,chr6:148342298-148343197,chr10:44963919-44964821,chr13:36346131-36347023,chr16:15642769-15643666,chr9:121212933-121213847,chr6:97053550-97054401,chr13:41567797-41568587,chr15:68700256-68701150,chr7:96244491-96245355,chr17:38464523-38465416,chr15:30045311-30046165,chr6:36979166-36980004,chr5:138953111-138954038,chr9:79488935-79489831,chr17:78798779-78799663,chr19:10766448-10767346,chr17:78237243-78238055,chr8:80029667-80030588,chr12:3130171-3131034,chr17:15231564-15232484,chr10:79409390-79410304,chr12:109877575-109878433,chr15:77554438-77555371,chr11:7257452-7258347,chr3:183818587-183819495,chr19:2648210-2649119,chr13:31022349-31023236,chr17:57892569-57893223,chr5:39109410-39110094,chr21:46606183-46606791,chr11:131370190-131371017,chr5:80192027-80192923,chr1:150968276-150969162,chr6:56370300-56371174,chr4:41178636-41179456,chr17:11406474-11407371,chr12:121438608-121439438,chr15:44194894-44195748,chr9:121286767-121287686,chr8:133209012-133209922,chr4:42710150-42711035,chr19:2546219-2547094,chr10:50576051-50576962,chr7:31784835-31785712,chr21:45325859-45326779,chr9:89425597-89426494,chr7:55414882-55415763,chr5:131622359-131623260,chr13:97307763-97308666,chr11:131747967-131748832,chr6:125821436-125822257,chr21:29725679-29726524,chr9:117411531-117412470,chr16:19555097-19556023,chr3:72242138-72243003,chr12:663182-663989,chr12:70196664-70197448,chr7:36291245-36292120,chr8:52249940-52250779,chr10:663596-664521,chr15:100349732-100350600,chr15:64029025-64029847,chr13:95540625-95541547,chr17:15257042-15257956,chr17:78896254-78897174,chr6:158231745-158232603,chr9:114347425-114348326,chr5:138929091-138929843,chr5:147445832-147446608,chr8:108443137-108444024,chr2:211390650-211391420,chr1:183942824-183943609,chr5:131796679-131797582,chr6:56843611-56844406,chr2:213148710-213149529,chr10:22849141-22850024,chr2:102840894-102841761,chr8:119956045-119956943,chr16:55677973-55678901,chr9:96217863-96218752,chr13:26540196-26541081,chr4:42628028-42628940,chr10:116961420-116962369,chr2:176177819-176178658,chr7:92245630-92246541,chr6:166500067-166500892,chr20:34875995-34876912,chr1:160219212-160220071,chr18:9136346-9137143,chr5:138990965-138991832,chr2:235577292-235578215,chr10:50624298-50625137,chr1:160327943-160328857,chr11:68090461-68091347,chr4:169345085-169345973,chr4:95304641-95305542,chr11:68266080-68266988,chr12:69688803-69689710,chr2:201127286-201128188,chr10:122504283-122505160,chr6:136407898-136408689,chr9:712069-712798,chr13:113296684-113297605,chr1:230752123-230752983,chr12:575848-576744,chr1:205042752-205043624,chr20:11995873-11996751,chr1:205056010-205056879,chr1:151070866-151071293,chr12:62714894-62715848,chr13:101453442-101454320,chr12:82708190-82709103,chr15:68658031-68658768,chr10:79399226-79400086,chr11:117600157-117601028,chr6:148455618-148456531,chr15:101267143-101268040,chr10:32346076-32346713,chr9:126275562-126276398,chr14:64503342-64504245,chr1:111535433-111536319,chr15:68679756-68680660,chr3:69459780-69460696,chr12:3202669-3203564,chr9:5786197-5787006,chr21:32334827-32335411,chr10:72331678-72332574,chr14:105499050-105499934,chr17:17859884-17860787,chrX:71102941-71103810,chr10:110226403-110227011,chr8:41897350-41897881,chr6:53837879-53838757,chr14:35825969-35826789,chr4:95169968-95170829,chr12:121466983-121467900,chr5:14706537-14707332,chr9:126472174-126473091,chr2:235504430-235505384,chr8:66555463-66556357,chr10:109883909-109884821,chr10:48634055-48634958,chr6:134035566-134036417,chr8:17628322-17629182,chr17:11485630-11486469,chr8:108460807-108461705,chr9:79478273-79479157,chr10:45514108-45514918,chr1:64154998-64155888,chr12:1634380-1635247,chr12:28190240-28191086,chr20:25255001-25255789,chr17:29154414-29155363,chr2:237923344-237924174,chr2:237978036-237978926,chr9:121271657-121272522,chr11:116869415-116870282,chr5:109612220-109613053,chr1:21704228-21705082,chr9:12972426-12973308,chr9:137114317-137115228,chr1:230917359-230918187,chr9:19493023-19493905,chr2:235573497-235574411,chr15:30001360-30002262,chr6:108562376-108562998,chr10:86262659-86263565,chr12:26126085-26126810,chr11:131533916-131534514,chr1:17089218-17090142,chr15:101480002-101480902,chr17:77958059-77958973,chr8:52291912-52292784,chr2:7007775-7008718,chr3:20141544-20142438,chr1:160375163-160375973,chr11:78331467-78332384,chr17:29376414-29377312,chr20:19942686-19943595,chr2:177263217-177264123,chr1:44532228-44533134,chr2:57885578-57886536,chr15:101523236-101524128,chr10:116752789-116753588,chr6:96975701-96976505,chr7:78558347-78559257,chr11:112844269-112845188,chr1:204846368-204847244,chr14:64681809-64682637,chr1:62881992-62882880,chr9:563195-563788,chr5:116441856-116442734,chr3:58293237-58294078,chr7:37289185-37290040,chr19:1411484-1412400,chr3:107431116-107432059,chr7:131607516-131608375,chr2:95007673-95008554,chr1:205227453-205228350,chr6:125868902-125869712,chr10:22625595-22626426,chr8:133385070-133385992,chr18:56873428-56874295,chr4:114729052-114729931,chr21:46621078-46621870,chr19:2775360-2776174,chr1:109877111-109878008,chr15:30922754-30923430,chr14:102344217-102345091,chr10:457628-458422,chr9:19618745-19619489,chr17:68960979-68961889,chr2:158722952-158723854,chr10:60901527-60902452,chr3:69738948-69739842,chr6:106097262-106098198,chr12:109624864-109625680,chr12:109110789-109111623,chr16:66880049-66880932,chr16:50806045-50806966,chr7:27551683-27552623,chr9:121288795-121289732,chr11:68010018-68010852,chr9:122092903-122093797,chr3:183799944-183800805,chr3:59644430-59645356,chr10:32938292-32939153,chr14:105196136-105197056,chr13:41561880-41562789,chr1:226967337-226968247,chr11:111941668-111942588,chr11:83011598-83012520,chr17:57917221-57917784,chr3:60145894-60146796,chr13:97109615-97110527,chr15:83692516-83693383,chr13:26518228-26519144,chr11:63614113-63614686,chr2:102676992-102677707,chr2:177212236-177213062,chr1:89935020-89935866,chr3:170470350-170471269,chr8:133285368-133286276,chr17:78112359-78113258,chr1:204868004-204868856,chr14:75934758-75935642,chr1:44507383-44508299,chr5:160418732-160419664,chr4:82515520-82516404,chr3:81760950-81761862,chr14:95303267-95304109,chrX:17174383-17175268,chr8:1763263-1764021,chr6:41712578-41713311,chr18:77052947-77053428,chr6:41693579-41694440,chr3:58266277-58267198,chr7:95478207-95479145,chr2:235468830-235469757,chr16:50598122-50598977,chr10:62388144-62389028,chr12:121524353-121525192,chr14:64683094-64683903,chr17:37111057-37111759,chr16:19655021-19655904,chr14:50335289-50336074,chr5:96662557-96663402,chr9:13243953-13244865,chr5:116453980-116454812,chr12:62817366-62818284,chr3:105398049-105398905,chr10:126663102-126663979,chr19:35291652-35292543,chr15:51281100-51281964,chr4:114636064-114636931,chr1:205528683-205529606,chr12:93818697-93819577,chr11:63609375-63610097,chr10:14837680-14838594,chr3:107674220-107675091,chr1:204828191-204829078,chr21:29892088-29892983,chr11:113162337-113163118,chr10:122498439-122499060,chr8:68082226-68083136,chr15:78203040-78203950,chr16:12646388-12647241,chr15:77507611-77508472,chr17:74210182-74211050,chr6:148313381-148314251,chr12:62919575-62920470,chr10:132113787-132114371,chr1:230868111-230869020,chr6:2916295-2917163,chr14:102096198-102097058,chr9:760945-761882,chr18:9334206-9335094,chr6:136403280-136404114,chr11:117817431-117818329,chr7:131071751-131072621,chr3:97817703-97818610,chr18:26090295-26091140,chr7:101270791-101271640,chr20:53915423-53916247,chr21:32426419-32427314,chr17:61409180-61410035,chr15:83365146-83366028,chr10:45594402-45595284,chr14:65015132-65016030,chr12:109617259-109618144,chr3:17742314-17743148,chr11:75706039-75706918,chr6:31815028-31815804,chr3:72405801-72406675,chr10:67763935-67764787,chr4:44257278-44258118,chrX:103780473-103781388,chr1:171898703-171899604,chr12:53591505-53592401,chr16:66996144-66996975,chr7:78530111-78531015,chr10:123008446-123009343,chr10:79467303-79468148,chr10:79274462-79275359,chr10:117167847-117168743,chr16:69761992-69762894,chr8:119655731-119656601
MBNL2_-_+	MBNL2_-_(24r)	chr19:8433988-8434891,chr11:133554180-133555048,chr2:157988962-157989841,chr8:49962776-49963711,chr12:8697427-8698332,chr20:47921529-47922319,chr2:60569000-60569809,chr3:192727167-192728042,chr11:19577555-19578449,chr1:14825978-14826834,chr11:47514965-47515744,chr2:70685459-70686339,chr19:51393920-51394831,chr13:32905471-32906360,chr3:133354341-133355224,chr12:8692326-8693235,chr18:46335444-46335866,chr3:120825518-120826405,chr4:107035998-107036811,chrX:6228498-6229388,chr12:95096562-95097481,chr4:107036951-107037709,chr13:44404683-44405608,chr1:208238911-208239729
EGR1_+_+	EGR1_+_(1782r)	chr1:235060669-235061459,chr5:176561916-176562781,chr1:154177867-154178743,chr14:93150278-93151141,chr14:105087308-105087932,chr5:151059865-151060518,chr6:3194329-3195256,chr8:20261458-20262354,chr1:111736723-111737596,chr12:49874353-49875172,chr7:101165175-101166096,chr13:27474547-27475484,chr12:57612369-57613079,chr11:124758204-124759025,chr17:3891830-3892484,chr19:46737428-46738304,chr2:47569723-47570464,chr1:163066108-163066873,chr3:133938686-133939352,chr11:63897373-63898306,chr8:144035837-144036762,chr21:39869963-39870794,chr20:44891573-44892430,chr1:43893594-43894432,chr4:3645146-3645881,chr2:12766235-12767060,chr17:46956302-46957205,chr9:72197000-72197831,chr7:142873102-142874006,chr6:110269960-110270885,chr1:163048633-163049509,chr20:4613943-4614741,chr19:12899198-12900122,chr19:47176646-47177488,chr10:133528636-133529244,chr1:43952674-43953525,chr19:2307768-2308615,chr12:57738544-57739399,chr14:90424924-90425825,chr4:147772362-147773129,chr12:48999266-49000114,chr17:60161338-60162211,chr16:30009211-30010001,chr16:57486037-57486941,chr14:103597451-103598328,chr5:151082289-151082929,chr15:72358507-72359394,chr5:133952787-133953674,chr12:54975163-54975993,chr2:218381678-218382601,chr5:138449591-138450410,chr14:103657212-103658100,chr3:133871303-133872137,chr4:56655386-56656135,chr14:55122715-55123507,chr8:38871986-38872804,chr20:44808874-44809566,chr6:110399224-110400110,chr4:185128230-185129081,chr8:143976445-143977359,chr11:123158976-123159896,chr1:46166699-46167554,chr19:48680813-48681742,chr9:72144514-72145403,chr4:48899764-48900632,chr19:2653691-2654610,chr2:47038950-47039813,chr17:40625124-40625996,chr17:68433782-68434707,chr8:22057538-22058451,chr10:30018358-30019210,chr1:20485672-20486415,chr4:147731678-147732552,chr11:119365049-119365816,chr2:27303080-27303954,chr8:11877396-11878232,chr4:48962745-48963590,chr11:124725324-124726120,chr5:139676660-139677554,chr5:151155480-151156385,chr2:73266370-73267255,chr9:90684506-90685412,chr15:77695892-77696683,chr1:151189711-151190594,chr15:38129404-38130258,chr19:3508961-3509897,chr8:101069564-101070408,chr2:17648329-17649267,chr19:10424019-10424893,chr14:64445159-64445979,chr7:127718034-127718920,chr9:111524823-111525651,chr11:124746417-124747305,chr17:43713302-43714206,chr7:5594031-5594963,chr5:10538204-10539146,chr16:23966714-23967639,chr12:49548692-49549563,chr6:139033457-139034317,chr20:4686191-4686792,chr11:45665192-45666014,chr5:176744150-176744938,chr16:174603-175481,chr12:116876154-116877039,chr19:47495453-47495988,chr6:34511370-34512260,chr19:55156176-55157121,chr17:1709887-1710778,chr1:32886007-32886921,chr12:7068273-7069191,chr6:34514387-34515264,chr8:90176933-90177782,chr5:176542970-176543837,chr16:75653674-75654503,chr19:19451209-19452115,chr8:90082436-90083313,chr10:80356551-80357446,chr2:174781751-174782671,chr1:35718431-35719298,chr19:18279330-18280011,chr1:31372866-31373656,chr20:63446064-63446883,chr19:46631162-46632005,chr17:55294028-55294862,chr14:69068724-69069648,chr17:42698524-42699403,chr19:10662211-10663027,chr8:22693058-22693922,chr22:38776870-38777764,chr17:46951799-46952314,chr3:184256933-184257804,chr8:144618680-144619552,chr2:65312710-65313649,chr19:40366741-40367498,chr19:35986777-35987712,chr15:41600331-41601257,chr19:6530544-6531446,chr3:42533092-42534027,chr5:58449936-58450732,chr14:92997404-92998273,chr20:4813181-4813975,chr7:6398842-6399694,chr7:75925434-75926341,chr18:57209962-57210825,chr7:151439610-151440447,chr12:48881646-48882482,chr1:205571388-205572251,chr13:31007192-31008102,chr2:63652077-63652865,chr2:174752978-174753840,chr18:57352090-57352976,chr16:90020571-90021478,chr19:6501911-6502770,chr8:22132952-22133874,chr9:109497763-109498619,chr10:103542623-103543526,chr3:42375022-42375815,chr1:25933789-25934619,chr11:114071837-114072669,chr10:3141123-3141971,chr5:68353421-68354205,chr17:80476190-80477082,chr6:5937471-5938285,chr20:10241684-10242628,chr19:46480285-46481119,chr9:130030426-130031328,chr9:121279799-121280658,chr8:142756814-142757757,chrX:47246969-47247629,chr9:34986278-34987139,chr5:79689464-79690336,chr20:45987036-45987951,chr11:77191289-77192004,chr8:20247442-20248351,chr12:49983724-49984484,chr19:6424702-6425629,chr5:145917020-145917890,chr13:31069868-31070774,chr6:44338219-44339097,chr15:72226362-72227285,chr12:57632701-57633538,chr2:233242116-233242910,chr12:52018769-52019634,chr17:80519630-80520551,chr5:96408969-96409838,chr14:93975857-93976707,chr2:73293211-73294076,chr14:75310422-75311325,chr10:83995458-83996391,chr3:50370413-50371225,chr19:3801176-3802102,chr16:69150089-69150963,chr14:94164636-94165573,chr4:56703996-56704920,chr16:11679164-11679978,chrX:103404322-103405250,chr16:675184-676101,chr8:26466104-26466799,chr10:93600743-93601677,chr19:7916275-7917003,chr1:111739139-111739942,chr3:5026412-5027267,chr2:12770845-12771720,chr8:25001514-25002325,chr3:16407223-16407941,chr20:59812093-59812979,chr10:123585549-123586476,chr2:233331304-233332175,chr12:89834598-89835376,chr12:116864464-116865341,chr5:79857552-79858467,chr8:103105096-103105853,chr15:73560348-73561228,chr19:3828103-3829020,chr14:103499885-103500740,chr17:46978869-46979578,chr16:505626-506511,chr17:68399896-68400801,chr21:39939642-39940572,chrX:101682313-101683202,chr19:2394149-2395058,chr1:116504194-116505089,chr2:200352994-200353795,chr17:46951056-46951686,chr1:205430361-205431217,chr5:150230555-150231446,chrX:47321170-47322048,chr22:31926781-31927684,chr6:3162467-3163408,chr1:229434502-229435359,chr7:127536649-127537225,chr2:218954701-218955596,chr14:64423769-64424681,chr21:38955134-38955976,chr14:94031194-94032108,chr7:73704873-73705762,chrX:102142081-102142819,chr17:59526750-59527661,chr14:103886331-103887183,chr10:30002014-30002901,chr19:40519324-40520225,chr17:8152085-8152955,chr15:52437756-52438668,chr19:10695452-10696367,chrX:101709228-101710031,chr11:123105971-123106885,chr6:34145094-34145923,chr9:127628879-127629730,chr12:110224088-110225022,chr12:6825251-6826118,chr2:47071997-47072903,chr19:2722770-2723592,chr9:109313820-109314722,chr12:6953387-6954314,chr2:28716048-28716937,chr4:140233520-140234440,chr9:90504189-90505077,chr19:47020354-47021166,chr12:56190046-56190671,chr9:136842075-136842954,chr8:22689607-22690459,chrX:49209563-49210467,chr16:75756302-75757204,chr9:127679288-127680000,chr7:44393738-44394644,chr1:87331282-87332117,chr8:93846462-93847371,chr1:160219212-160220071,chr20:4778166-4779093,chr17:68598775-68599693,chr6:5866596-5867426,chr8:22838453-22839354,chr4:101028779-101029608,chr10:73439328-73440238,chr8:142974557-142975135,chr1:205543224-205544119,chr1:40374393-40375155,chr5:176365211-176365964,chr10:80408065-80408984,chr12:49428584-49429495,chr11:67022973-67023876,chr19:574835-575756,chr1:241736015-241736859,chr17:8153968-8154828,chr3:149966914-149967819,chr7:44466807-44467553,chr5:139678683-139679564,chr2:28621188-28622102,chr12:10189427-10190092,chr3:9690659-9691547,chr12:132323890-132324717,chr21:40063372-40064234,chr9:135165922-135166712,chr19:36009012-36009914,chr21:38912985-38913841,chr15:66409120-66410017,chr3:186143059-186143946,chr14:75279471-75280075,chr8:102961322-102962207,chr22:38980835-38981657,chr17:80449809-80450654,chr3:10095235-10096134,chr5:139681855-139682765,chr16:30927670-30928586,chr19:46529418-46530214,chr19:1213541-1214406,chr19:4369657-4370535,chr3:133674119-133675061,chr9:129318980-129319806,chr15:52559246-52560073,chr3:186080029-186080820,chr9:76459962-76460764,chr8:142545285-142546208,chr2:240792053-240792880,chr5:838110-838918,chr5:176621412-176622302,chr5:176613588-176614418,chr19:47414081-47414985,chr7:142856760-142857567,chr2:8543306-8544081,chr1:58886040-58886455,chr1:40640452-40641255,chr20:57682414-57683239,chr6:44135074-44135935,chr2:238169409-238170269,chr8:144109252-144110172,chr16:29877197-29878105,chr2:73172587-73173462,chr19:18010115-18010987,chr15:77870227-77871054,chr19:46373556-46374379,chr22:38774625-38775425,chr4:41216140-41217010,chr8:24954787-24955597,chr5:79752764-79753640,chr8:26512322-26513120,chr2:100427386-100428276,chr22:31916940-31917766,chr11:45655050-45655926,chr20:10313976-10314773,chr9:130136846-130137426,chr15:38176060-38176906,chr5:140632128-140633040,chr17:68438127-68438672,chr19:1211409-1212282,chr1:87208711-87209638,chr19:36245249-36246018,chr21:38809043-38809932,chr1:5908156-5909058,chr1:58814307-58814913,chr7:75711635-75712574,chr3:186148954-186149800,chr19:3657984-3658903,chr15:77717246-77718117,chr19:3655549-3656421,chr2:200379792-200380624,chr17:40556690-40557555,chr1:92031418-92032310,chr12:93310722-93311599,chr7:73628971-73629863,chr8:26392144-26393067,chr12:4962248-4963130,chr11:124737592-124738499,chr12:6768555-6769481,chr8:93955074-93956005,chr4:140299961-140300886,chr3:184262341-184263153,chr2:200357712-200358600,chr8:142504580-142505441,chr12:124828690-124829611,chr17:55265896-55266628,chr10:133527753-133528507,chr3:4986543-4987409,chr5:134436294-134437218,chr17:43696182-43696998,chr16:89742660-89743602,chr8:123540905-123541755,chr2:8544780-8545691,chr11:63904982-63905794,chrX:103310544-103311363,chr1:46466335-46467256,chr1:116382639-116383572,chr5:74610920-74611829,chr20:63428546-63429428,chr1:9849972-9850782,chr5:151022350-151023187,chr11:63610348-63611255,chr8:143024086-143024656,chrX:103663971-103664906,chr8:22784357-22785292,chr7:5425364-5426262,chr17:42682299-42683196,chr7:128022500-128023351,chr7:101138027-101138958,chr7:98708549-98709419,chr12:49903630-49904506,chr5:68433944-68434837,chr11:66864664-66865523,chr3:9703473-9704314,chr11:1281386-1282311,chr5:692997-693910,chr17:39648516-39649382,chr17:42669870-42670733,chr12:48903746-48904587,chr20:63498863-63499708,chr20:10321856-10322772,chr19:4183906-4184709,chr8:119218052-119218804,chr19:18097255-18098148,chr12:48957114-48957984,chr5:145938624-145939380,chr2:233075684-233076618,chr1:111902891-111903744,chr4:89939488-89940350,chr22:43824886-43825748,chr8:22104048-22104893,chr19:55240331-55241183,chr1:46202778-46203704,chr1:241738649-241739514,chr2:69961216-69962136,chr10:84296249-84297179,chr20:44572570-44573459,chr19:56945844-56946729,chr4:3371306-3372197,chr2:73300641-73301518,chr12:120629940-120630834,chr19:19537143-19537835,chr19:12872882-12873822,chr8:144336263-144337154,chr4:147755505-147756390,chr12:56257973-56258902,chr2:65377442-65378253,chr17:3911072-3911994,chr12:117025282-117026174,chr11:61684123-61685050,chr11:124670457-124671381,chr20:46028698-46029604,chr2:74464892-74465792,chr8:66459584-66460476,chr8:22227068-22227974,chr3:9803044-9803942,chr17:39596251-39597001,chr11:61571584-61572309,chr8:103179974-103180829,chr3:160225216-160226122,chr3:4978356-4979202,chr16:596114-597005,chr13:23081650-23082529,chr5:68428231-68429147,chr5:139765414-139766258,chr1:43982868-43983734,chr6:34136076-34137009,chr9:137169000-137169774,chr11:46353471-46354335,chr7:44398264-44399150,chr8:22048644-22049510,chr10:103441744-103442673,chr6:3269294-3270154,chr12:48969649-48970549,chr17:44353468-44354371,chr16:57373917-57374770,chr19:2240850-2241766,chr10:84179002-84179883,chr22:20266749-20267545,chr8:93932287-93933196,chr3:56970290-56971182,chr8:103148680-103149577,chr7:73626446-73627323,chr17:60153570-60154394,chr12:4910787-4911670,chr5:138454956-138455889,chr5:10485055-10485983,chr11:124736158-124736968,chr8:74093175-74094043,chr4:185212312-185213234,chr6:3205652-3206569,chr3:9653516-9654435,chr8:22131697-22132347,chr7:142864810-142865669,chr8:93879678-93880632,chr9:134967438-134968294,chr19:719923-720656,chr19:47685092-47685911,chr7:100626334-100627218,chr20:57684950-57685815,chr12:48890630-48891543,chr1:228415937-228416724,chr9:137305067-137305928,chr15:66325774-66326693,chr16:621736-622562,chr16:47069719-47070618,chr17:44314917-44315780,chr1:163170635-163171483,chr12:57604364-57605261,chr3:50455358-50456227,chr11:113923305-113924228,chr19:2759123-2760024,chr10:103554717-103555576,chr19:495236-496121,chr14:75342506-75343420,chr8:26514708-26515468,chr1:241748974-241749921,chr2:12606273-12607194,chr22:37212025-37212895,chr1:92080041-92080910,chr12:110349327-110350200,chr6:17280616-17281393,chr5:671302-672164,chr2:206274362-206275215,chr16:57405184-57405880,chr1:235190488-235191358,chr19:2598844-2599736,chr16:46809482-46810310,chr12:117086998-117087794,chr2:68290602-68291517,chr15:41507425-41508232,chr1:46340337-46341271,chr12:52202387-52203064,chr22:31857112-31857971,chr9:109011954-109012684,chr11:67031801-67032723,chr7:5562601-5563068,chr12:49000249-49000840,chr17:1752416-1753365,chr4:56681161-56682059,chr2:100425784-100426655,chr16:695263-696139,chr1:9860974-9861784,chr6:139323480-139324424,chr19:2769937-2770808,chr9:109166778-109167682,chr2:12642528-12643414,chr7:127976620-127977316,chr12:52044002-52044917,chr11:12150561-12151449,chr2:238367258-238368094,chr11:119422767-119423639,chr8:26388864-26389754,chr1:6083623-6084503,chr18:57345659-57346562,chr20:1819096-1819906,chr12:48996594-48997421,chr2:233031656-233032519,chr8:109974027-109974835,chr14:90418933-90419852,chr14:51068795-51069696,chr16:23979150-23980082,chrX:49193399-49194137,chr3:42265732-42266662,chr20:60096041-60096907,chr7:5592342-5593244,chr8:25073209-25074164,chr1:25754446-25755348,chr8:93934953-93935821,chr1:154328206-154329128,chr2:218871279-218872094,chr20:10251623-10252491,chr7:122886217-122887058,chr15:72203211-72204110,chr13:61414847-61415701,chr8:119207925-119208859,chr4:165464416-165465235,chr2:101500156-101501031,chr9:137295209-137296059,chr22:31860533-31861244,chr13:23377658-23378504,chr9:128254927-128255795,chr12:132178511-132179408,chr5:672542-673356,chr10:133335075-133335983,chr8:11857146-11858042,chr17:80445145-80446023,chr6:17381198-17382129,chr5:109309057-109309951,chr8:142566846-142567719,chr7:6424003-6424840,chr5:150384131-150384945,chr19:56660426-56661318,chr14:64417269-64418215,chr14:90439906-90440815,chr12:117052348-117053270,chr16:89863391-89864314,chr20:3193929-3194784,chr3:9777526-9778050,chr3:108358760-108359665,chr1:162928911-162929836,chr17:3883865-3884728,chr7:5450421-5451342,chr19:18061694-18062592,chr20:1940966-1941876,chr5:139684726-139685618,chr7:30116505-30117409,chr7:41628657-41629535,chr7:43872391-43873263,chr5:138504727-138505440,chr2:218879987-218880889,chr7:128031908-128032828,chr20:17427786-17428631,chr4:56786878-56787664,chr5:145936205-145937098,chr12:57585857-57586680,chr19:35142731-35143625,chr15:77629362-77630273,chr7:76351889-76352801,chr20:57628038-57628942,chr11:63608162-63608981,chr8:144576414-144577249,chr7:5574273-5575169,chr18:57205452-57206377,chr8:30227411-30228303,chr6:44133289-44134208,chr16:14002913-14003781,chr15:68306295-68307139,chr14:96027374-96028218,chr1:37409864-37410709,chr12:108446696-108447496,chr19:1131733-1132578,chr5:138458181-138459032,chr16:751457-752356,chr17:41683482-41684245,chr5:131252624-131253440,chr14:59707676-59708509,chr19:18102586-18103437,chr7:98619642-98620406,chr3:186255769-186256629,chr20:17558220-17559151,chr12:120474362-120475166,chr8:103073635-103074561,chr15:51731533-51732439,chr9:124779231-124780120,chr9:76374947-76375868,chr9:130209011-130209941,chr19:35969336-35970207,chr16:31001882-31002729,chr2:174787463-174788376,chr9:70418635-70419483,chr10:88901494-88902417,chr19:7925786-7926526,chr19:48568166-48569059,chr16:66845625-66846533,chr7:98771748-98772528,chr2:233209350-233210243,chr1:163032664-163033389,chr7:98591401-98592292,chr11:45773103-45773969,chr19:1152050-1152825,chr20:1327036-1327923,chr19:18000775-18001718,chr6:110358672-110359498,chr18:906200-907088,chr12:116879358-116880122,chr5:176730962-176731742,chr16:578742-579510,chr19:36093119-36093853,chr12:132322782-132323519,chr5:65723077-65723707,chr6:31614026-31614821,chr20:57660901-57661762,chr17:46957952-46958846,chr12:48815171-48815781,chr15:90192938-90193697,chr14:92902294-92903197,chr17:39791257-39792105,chr16:582443-583208,chr22:38641391-38642316,chr12:117968674-117969583,chr12:51997203-51997978,chr14:93984740-93985631,chr7:6545397-6546296,chr5:79553412-79554303,chr12:124792698-124793581,chr2:12702306-12703072,chr9:34929429-34930305,chr8:109975427-109976285,chr17:80891922-80892536,chr22:20240168-20241036,chr13:46961602-46962399,chr11:124656953-124657793,chr3:186095276-186096206,chr10:133325389-133326252,chr15:72155144-72155642,chr17:37476435-37477236,chr9:137150763-137151652,chr19:7925036-7925663,chr9:34961964-34962887,chr8:109978731-109979597,chr7:73716878-73717692,chr1:13762371-13763166,chr19:49387707-49388477,chr1:58773128-58774023,chr19:47019293-47020105,chr10:88923018-88923924,chr17:37445751-37446630,chr12:132211308-132212040,chr2:224170979-224171840,chr2:238338661-238339527,chr6:3151602-3152421,chr19:40466848-40467600,chr2:240779925-240780747,chr8:144537555-144538454,chr17:60149765-60150601,chr12:110352812-110353540,chr1:235011557-235012427,chr16:592121-592992,chr14:64420966-64421858,chr2:17628474-17629415,chr2:130336818-130337735,chr8:142479169-142479957,chr1:229310804-229311713,chr2:100281404-100282328,chr19:55174773-55175610,chr9:70346800-70347715,chr5:74480940-74481816,chr12:57771668-57772558,chr1:160172749-160173669,chr8:144358083-144359003,chr11:47514965-47515744,chr12:48883064-48883938,chr9:101326412-101327195,chr4:185127217-185128011,chr16:23901026-23901832,chr11:61551502-61552118,chr1:228445644-228446527,chr6:31546298-31547099,chr5:784333-785224,chr12:49776083-49776978,chr3:184443159-184444001,chr17:3753741-3754632,chr2:47520078-47520824,chr11:77448993-77449932,chr3:160183379-160184153,chr10:123583530-123584394,chr7:5423601-5424510,chr8:74051856-74052742,chr1:154176109-154176911,chr8:142636598-142637506,chr12:121257490-121258344,chr19:47035550-47036451,chr2:174800185-174801092,chr16:84613-85498,chr9:127528500-127529378,chr11:27513093-27513776,chr11:119741230-119741978,chr3:9769502-9770389,chr19:2202110-2202817,chr2:47520962-47521847,chr8:25000525-25000981,chr8:25009627-25010527,chr16:66844238-66845046,chr19:49414942-49415800,chr19:40274569-40275429,chr5:139696781-139697595,chr19:35030174-35030958,chr5:176616344-176617241,chr3:108114317-108115258,chr12:132174503-132175372,chr1:229407096-229407913,chr19:46319132-46320033,chr1:116415944-116416815,chr12:48981056-48981939,chr15:38631210-38632139,chr1:163068848-163069670,chr3:16439532-16440492,chr6:149811395-149812277,chr1:40381693-40382541,chr8:30113013-30113948,chr9:134942234-134943146,chr1:154329546-154330300,chr15:77714559-77715404,chr7:128167052-128167881,chr15:41493297-41494130,chr6:33430721-33431617,chr7:44430763-44431674,chrX:103554515-103555436,chr5:134524123-134524800,chr5:74543010-74543881,chr19:18017055-18018003,chr7:142782983-142783886,chr2:240778246-240778802,chr22:38788191-38789093,chr2:232898828-232899706,chr7:98759876-98760802,chr1:220732898-220733816,chr11:62555954-62556825,chr12:22196107-22197000,chr14:68937610-68938541,chr9:128169556-128170456,chr2:101428304-101429129,chr19:2717561-2718468,chr5:32710535-32711371,chr2:55111574-55112150,chr11:62707197-62708020,chr3:149964003-149964864,chr3:111966190-111966906,chrX:49071750-49072583,chr7:44320505-44321332,chr1:241761893-241762756,chr11:1293297-1294152,chr10:80418334-80419243,chr2:219253550-219254447,chr12:89572820-89573711,chrX:103063766-103064553,chr19:36151004-36151811,chr20:10129616-10130483,chr2:68152570-68153463,chr2:27185476-27186397,chr2:218910475-218911389,chr1:156475275-156476175,chr11:113952011-113952910,chr1:51415732-51416569,chr5:146130080-146130964,chr19:18291588-18292430,chr21:44726253-44727187,chr12:54991073-54991796,chr8:142549698-142550571,chr19:49443249-49444096,chr16:75576210-75577138,chr8:20312603-20313472,chr19:2719643-2720559,chr16:30999120-31000031,chr8:11902037-11902961,chr6:31497474-31498369,chr8:24941766-24942531,chr4:41256508-41257267,chr19:2341113-2342015,chr16:29763037-29763923,chr15:41603703-41604603,chr10:80530746-80531459,chr7:6435343-6436176,chr2:195572936-195573858,chr12:51972623-51973459,chr13:27493805-27494694,chr19:10451383-10452111,chr7:151448249-151449079,chr5:74665009-74665913,chr3:42122051-42122953,chr21:38956906-38957807,chr1:156601090-156602015,chr1:92029650-92030589,chr3:42229600-42230453,chr20:3045550-3046440,chr8:22785686-22786365,chr2:233188806-233189719,chr15:90301348-90302168,chr19:2145579-2146416,chr11:45541851-45542716,chr9:128239536-128240434,chr14:105118745-105119615,chr2:108418028-108418931,chr7:122989365-122990274,chr17:55416152-55416981,chr7:128059439-128060314,chr12:49564806-49565715,chr11:47523216-47523990,chr20:1816482-1817321,chr10:3259917-3260847,chr3:56877798-56878701,chr20:59831032-59831953,chr12:6829121-6829730,chr8:144038602-144039475,chrX:47365870-47366804,chr15:77655987-77656871,chr17:59845679-59846562,chr22:38782481-38783367,chr14:55502772-55503671,chr5:176653422-176654161,chr3:18369433-18370267,chr1:32861633-32862540,chr1:46396622-46397398,chr19:18750197-18751069,chr17:39090822-39091709,chr12:117111610-117112538,chr14:55346745-55347669,chr19:7868983-7869882,chr2:28624872-28625811,chr6:17495599-17496483,chr22:38868588-38869478,chr19:1009195-1010090,chr2:47237572-47238421,chr19:18611223-18611921,chr7:151585452-151586328,chr15:72342092-72342932,chr10:103490311-103491202,chr14:103323227-103324109,chr17:55394423-55395269,chr15:68271578-68272462,chr10:93566375-93567289,chr17:80892827-80893638,chr20:3749651-3750461,chr12:121095585-121096489,chr5:68287991-68288890,chr12:52050805-52051692,chr1:156486766-156487627,chr3:112002258-112003109,chr10:123659363-123660308,chr9:129893969-129894874,chr11:63882549-63883466,chr7:44399758-44400661,chr2:224156255-224157067,chr19:55140931-55141839,chr9:127753814-127754706,chr2:17620001-17620928,chr2:195447026-195447935,chr2:206212831-206213667,chr15:73751365-73752222,chr8:22231747-22232620,chr10:3054178-3055081,chr16:89798587-89799456,chr9:101376084-101376956,chr19:35899414-35900255,chr15:41561474-41562359,chr20:1898628-1899552,chr3:18234135-18235020,chr1:159172697-159173531,chr1:174877003-174877904,chr2:65392476-65393383,chr5:139787531-139788225,chr8:38912333-38913247,chr16:24174267-24175141,chr11:114027382-114028186,chr19:47753258-47754150,chr10:88880069-88880978,chr19:18104076-18104989,chr10:3104334-3105206,chr1:220677229-220678141,chr18:907383-908266,chr19:2294542-2295426,chr22:20243285-20244141,chr19:55172483-55173358,chr10:84177212-84178052,chr19:2266305-2267196,chr22:20420511-20421428,chr9:130193342-130194160,chr5:10539529-10540229,chr19:48746653-48747584,chr15:38564567-38564988,chr19:49436032-49436799,chr2:238163544-238164417,chr8:22059757-22060709,chr19:7742538-7743395,chr3:184405469-184406382,chr20:44765649-44766509,chr22:31938044-31938929,chr11:47607137-47607949,chr19:49431296-49431895,chr8:22230121-22231024,chr1:32967778-32968713,chr19:35140917-35141846,chr19:7681831-7682587,chr16:31091953-31092672,chr10:133423008-133423864,chr1:20400152-20400999,chr12:49902492-49903259,chr9:129174736-129175353,chr11:27700215-27701117,chr15:41554669-41555559,chr3:18370564-18371378,chr16:66712814-66713672,chr16:30124273-30125011,chr10:103493416-103494176,chr2:233084384-233085162,chr8:24957327-24958069,chr11:123100130-123101050,chr19:10471783-10472645,chr9:128215508-128216439,chr14:93073892-93074762,chr20:10171867-10172767,chr19:47743144-47743987,chr5:10489836-10490642,chr20:63501888-63502661,chr10:80405680-80406492,chr16:4371420-4372282,chr7:5530378-5531030,chr3:42492169-42492540,chrX:38500730-38501554,chr2:195534058-195534951,chr12:51932326-51933222,chr4:165536796-165537682,chr1:229400829-229401737,chrX:49204615-49205436,chr1:39086531-39087464,chr20:17530772-17531697,chr21:44927488-44928426,chr12:116861101-116862017,chr22:31897546-31898388,chr2:149002615-149003539,chr7:44325099-44325961,chr17:1744567-1745375,chr19:726865-727752,chr12:7066033-7066760,chr7:43926094-43927008,chr11:61695753-61696641,chr1:43936022-43936944,chr12:51938675-51939463,chr2:47558147-47559011,chr6:33433233-33434114,chr8:74013598-74014354,chr8:142585234-142586020,chr10:133565280-133566211,chr19:3698973-3699588,chr22:43862084-43862966,chr16:700583-701422,chr7:5529567-5530259,chr9:109418345-109419214,chr11:119584096-119584951,chr19:6481507-6482339,chr5:74499589-74500506,chr6:33312329-33313184,chr16:11697068-11697969,chr14:59630244-59631154,chr5:58582547-58583453,chr20:63472201-63473089,chr1:32848562-32849364,chr5:134432418-134433294,chr12:108702387-108703260,chr13:46893843-46894699,chr8:100858273-100859104,chr19:47456958-47457806,chr3:184428389-184429289,chr5:139651635-139652481,chr20:63360693-63361600,chr10:103644888-103645803,chr4:75630183-75631088,chr2:73322554-73323349,chr17:40542270-40543120,chr11:77436155-77437098,chr7:142758303-142759194,chr9:101639875-101640778,chr2:100406904-100407774,chr7:123003277-123004180,chr8:142809276-142810213,chr9:137156571-137157475,chr6:110276853-110277769,chr2:27262703-27263550,chr13:27292882-27293740,chr1:6007059-6007895,chr9:72064766-72065666,chr4:48792219-48793090,chr1:51410721-51411593,chr13:27466274-27467170,chr2:218187268-218188077,chr12:52082467-52083077,chr2:27270810-27271621,chr6:5999015-5999949,chr9:111599278-111600160,chr8:30015801-30016700,chr9:109447450-109448373,chr11:63909480-63910393,chr10:80503885-80504716,chr6:31575096-31575965,chr10:80448046-80448950,chr12:4908442-4909340,chr11:47532623-47533446,chr22:37211310-37211870,chr12:56129169-56129857,chr15:51751187-51752041,chr20:3109003-3109914,chr17:6993718-6994638,chr8:38807682-38808486,chr14:105180789-105181711,chr15:41585070-41585987,chr6:17412927-17413843,chr6:34154517-34155396,chr5:150143100-150143960,chr22:20137709-20138493,chr16:24135461-24136326,chr16:60683-61548,chr12:121240425-121241185,chr13:47008102-47009001,chr12:6773465-6774368,chr17:46976817-46977623,chr2:219352177-219353084,chr1:9721469-9722378,chr20:63342662-63343538,chr1:111750609-111751460,chr1:43858136-43859066,chr2:206391547-206392462,chr15:38668432-38669141,chr20:4809730-4810602,chr2:12769610-12770427,chr11:67099866-67100683,chr11:65893009-65893895,chr12:54941571-54942419,chr14:103311079-103311980,chr12:132053771-132054673,chr19:18161001-18161909,chr9:34809454-34810374,chr8:123689978-123690807,chr11:1448580-1449494,chr8:143018158-143019023,chr19:4198003-4198876,chr11:1276117-1276963,chr11:1421034-1421927,chr4:148029770-148030616,chr12:98463949-98464832,chr19:46886990-46887840,chr11:46378270-46379168,chr11:18394075-18395004,chr16:89899905-89900714,chrX:47205991-47206852,chr1:43868349-43869254,chr8:100901515-100902314,chr10:80416135-80417045,chr21:40052744-40053637,chr14:103512665-103513608,chr5:178148975-178149902,chr2:218220790-218221708,chr2:65405380-65406277,chr7:73587605-73588657,chr12:49824835-49825673,chr19:18119522-18120363,chr9:128203911-128204654,chr5:74627510-74628305,chr1:9623376-9624228,chr8:142975246-142975857,chr16:86330-87261,chr1:31243258-31244190,chr20:33852774-33853696,chr17:41682286-41682925,chr2:101443759-101444594,chr17:3866018-3866930,chr19:47047644-47048215,chr19:7788056-7788994,chr3:186930357-186931066,chr16:30010697-30011584,chr11:12106287-12107181,chr2:101518481-101519388,chr7:26316334-26317073,chr10:84156694-84157574,chr1:229380233-229380935,chr7:76202734-76203292,chr1:35834082-35834944,chr12:49055755-49056646,chr11:46392492-46393312,chr8:22781014-22781933,chr14:103538383-103539157,chr7:44257637-44258540,chr1:205569529-205570112,chr1:159218563-159219502,chr20:44772982-44773760,chr4:100953451-100954365,chr17:31908213-31909036,chr8:73798477-73799257,chr17:55340357-55341277,chr20:33859264-33860147,chr16:23857054-23857892,chr20:45962827-45963663,chr3:184230444-184231353,chr8:26579652-26580346,chr11:47524337-47525207,chr8:24956125-24956888,chr12:48820141-48820974,chr20:63416430-63417340,chr7:101016812-101017718,chr16:14344011-14344942,chr14:90407094-90408017,chr12:48965314-48966104,chr3:184274858-184275699,chr2:223880642-223881548,chr16:30030699-30031557,chr11:119447304-119448204,chr14:69044876-69045764,chr16:31010264-31011174,chr19:48741201-48742061,chr8:123590575-123591474,chr8:22672879-22673750,chr19:47492186-47493087,chr1:159141450-159142298,chr3:16372212-16373141,chr1:32900939-32901809,chr1:205636556-205637459,chr19:47658468-47659410,chr1:6157440-6158361,chr9:129261189-129262088,chr2:219289331-219290203,chr6:34531647-34532517,chr14:75427494-75428375,chr3:9778154-9778656,chr2:100395577-100396435,chr15:77732597-77733366,chr17:39674859-39675628,chrX:47244831-47245691,chr12:121118897-121119789,chr19:13099272-13100066,chr2:233059811-233060673,chr1:20462141-20463011,chr1:220696490-220697359,chr7:41705139-41705957,chr4:147724252-147725119,chr10:133336503-133337399,chr5:68344586-68345473,chr12:57735782-57736595,chr6:31399514-31400373,chr12:89383726-89384586,chr2:219285804-219286663,chr12:117088221-117088874,chr9:128098022-128098868,chr11:124761791-124762481,chr19:35958644-35959562,chr5:133929796-133930718,chr11:85810697-85811530,chr4:41204760-41205565,chr14:103595234-103596028,chr14:103879565-103880113,chr3:42264449-42265316,chr12:117098945-117099792,chr4:147846696-147847616,chr2:17638036-17638956,chr2:12721852-12722633,chr12:49538504-49539412,chr2:8636571-8637418,chr1:160208659-160209421,chr6:149925813-149926607,chr14:68928773-68929578,chrX:47581875-47582796,chr11:61600182-61600992,chr15:90243943-90244817,chr8:25065265-25066063,chr16:57372094-57372941,chr2:195579522-195580405,chr5:177930292-177931147,chr7:6436358-6437070,chr12:52006485-52007331,chr20:49344853-49345634,chr15:77723527-77724446,chr9:72082253-72083164,chr22:20422292-20422964,chr9:72145948-72146749,chr16:29899162-29899846,chr17:81074673-81075555,chr6:32096074-32096868,chr19:4115168-4116042,chr15:91099755-91100563,chr11:12143957-12144753,chr3:42263114-42263886,chr20:57582563-57583296,chr20:63463552-63464409,chr10:73448954-73449802,chr17:8164172-8164967,chr9:90612834-90613636,chr12:6602847-6603751,chr1:116475084-116476000,chr17:81097043-81097958,chr8:144333873-144334732,chr9:129225668-129226515,chr13:97290593-97291500,chr7:41693201-41694112,chr16:154163-155008,chr2:27118565-27119396,chr12:132327367-132328219,chr17:68592966-68593831,chr15:38671487-38672379,chr1:6086743-6087621,chr12:121244818-121245742,chr12:48956135-48956888,chr14:105168371-105169296,chr3:111910672-111911467,chr7:107661313-107662144,chr8:93838239-93839111,chr19:35012715-35013594,chr19:4270786-4271636,chr1:35717502-35718205,chr17:1762681-1763492,chr2:8534584-8535348,chr1:241622436-241623323,chr10:30096442-30097358,chr17:40536413-40537299,chr16:69097375-69098224,chr6:34448944-34449778,chr18:57353497-57354342,chr19:18069955-18070863,chr5:150174043-150174927,chr9:111414148-111414986,chr22:31925631-31926391,chr6:44166253-44167151,chr1:51330019-51330944,chr15:66269332-66270222,chr15:91127130-91127704,chr17:81051850-81052580,chr20:3104867-3105629,chr6:28488729-28489560,chr5:139658179-139658885,chr10:3099357-3100253,chr19:18232648-18233549,chr3:172710668-172711515,chr2:30178534-30179450,chr9:129217683-129218607,chr6:3227323-3228230,chr12:116825773-116826686,chr17:1783683-1784577,chr14:90491403-90492177,chr12:4857501-4858373,chr8:142472985-142473637,chr20:3248429-3249297,chr17:55347372-55348161,chr20:1908862-1909545,chr7:127674212-127675086,chr14:51224372-51225231,chr5:112915571-112916371,chr3:18444771-18445686,chr22:31967790-31968674,chr11:46335588-46336478,chr14:105126747-105127602,chr19:10299564-10300382,chr2:47062499-47063374,chr19:48752482-48753397,chr7:76269633-76270551,chr8:123670812-123671673,chr2:74379842-74380742,chr9:76510042-76510987,chr19:47486741-47487596,chr12:117033524-117034262,chr6:31560119-31560962,chr4:41259982-41260913,chr2:223837149-223838030,chr12:98753889-98754785,chr15:77781499-77782185,chr5:146015073-146015992,chr7:5569781-5570682,chr15:77750063-77750973,chr16:14364099-14365006,chr17:55391078-55391998,chrX:73214392-73215294,chr1:6024926-6025789,chr1:205693376-205694285,chr7:76008746-76009665,chr14:103445705-103446577,chr20:57688667-57689535,chr10:123794933-123795748,chr13:31160559-31161172,chr19:48513404-48514337,chr2:200271085-200271950,chr4:3368891-3369427,chr22:20298923-20299462,chr9:109048587-109049492,chr11:61602754-61603687,chr6:6007082-6007870,chr2:218876401-218877301,chr6:5996790-5997331,chr19:55197298-55198126,chr7:6430100-6430919,chr18:57230633-57231416,chr9:76458758-76459629,chr2:174748628-174749535,chr3:186242244-186242943,chr7:26291531-26292430,chr10:88974886-88975720,chr1:151060095-151060791,chr6:31403085-31403991,chr12:117120552-117121397,chr6:31558750-31559634,chr5:138439723-138440460,chr16:29899981-29900823,chr12:57631547-57632465,chr9:137145663-137146472,chr17:80920421-80921201,chr19:46607122-46608008,chr10:73466925-73467842,chrX:49184103-49184992,chr8:20287779-20288694,chr8:20295618-20296520,chr2:55112278-55113091,chr11:11993655-11994525,chr19:36152136-36153044,chr7:11020217-11021056,chr1:9852192-9853077,chr19:2282021-2282888,chr17:48841224-48842076,chr8:22221530-22222442,chr12:89353500-89354169,chr16:31005587-31006473,chr16:583724-584591,chr6:31493802-31494597,chr19:18044673-18045570,chr7:44289579-44290477,chr8:144603391-144604304,chr9:
NR3C2_+_+	NR3C2_+_(19r)	chr3:118972802-118973707,chr11:48080901-48081807,chr5:126422980-126423899,chr7:55018574-55019436,chr3:186413391-186414304,chr2:230893907-230894594,chr18:26862944-26863796,chr5:135834274-135835100,chr3:178966536-178967436,chr2:28390155-28391085,chr2:222791814-222792723,chr5:131957497-131958405,chr9:134230901-134231796,chr3:193552615-193553521,chr9:73038944-73039797,chr2:111906079-111906952,chr6:136744934-136745760,chr15:60752148-60753031,chr2:28392204-28393080
NFIB_-_+	NFIB_-_(1385r)	chr10:12961267-12962087,chr16:10923588-10924454,chrX:11970657-11971514,chr8:3144862-3145742,chr15:31757987-31758862,chr11:132993779-132994643,chr8:130900996-130901861,chr6:47741508-47742404,chr5:140156957-140157854,chr14:102195128-102195892,chr19:18744853-18745772,chr4:104424699-104425511,chr12:40054406-40055157,chr4:31099555-31100431,chr1:7042166-7043105,chr5:84382054-84382909,chr9:6897715-6898611,chr3:50426923-50427796,chr6:136365664-136366552,chrX:38514088-38514912,chr19:46579094-46580029,chr14:79496146-79497041,chr16:61990971-61991795,chr2:25234442-25235195,chr1:89502520-89503369,chr10:117165547-117166454,chr2:152452983-152453893,chr17:11495349-11496227,chr6:44121055-44121924,chr20:45426358-45427241,chr3:64220610-64221347,chr3:159340612-159341537,chr8:118476278-118477166,chr6:119156630-119157568,chr20:4613943-4614741,chr1:163406448-163407298,chr7:120504076-120504850,chr2:192254115-192255029,chr5:16523994-16524899,chr1:43952674-43953525,chr3:186427407-186428287,chr2:174827388-174828162,chr10:12639885-12640685,chr9:105441417-105442329,chr12:40253697-40254575,chr3:167935756-167936648,chr16:62036034-62036925,chr13:97223495-97224417,chr11:17992831-17993629,chr7:132140894-132141796,chr10:127922630-127923540,chr4:105894886-105895757,chr1:205048072-205048953,chr5:155729359-155730195,chr11:84263817-84264723,chr18:43159843-43160585,chr11:119417050-119417878,chr20:1830124-1830998,chr21:29763484-29764409,chr5:112848016-112848903,chr10:24427568-24428439,chr9:109416782-109417686,chr13:31207630-31208310,chr5:16568733-16569631,chr8:102232842-102233713,chr6:157436531-157437234,chr12:86434619-86435498,chr1:235883247-235884059,chr12:49863957-49864896,chr12:6925544-6926454,chr8:101069564-101070408,chr21:20943217-20944134,chr3:155391426-155392260,chr2:166094163-166095046,chr3:190487056-190487798,chr7:71193112-71194035,chr3:28860040-28860953,chr3:69181438-69182244,chr10:95474851-95475368,chr17:4533796-4534626,chr2:218286440-218287292,chr15:99507286-99508182,chr7:148374191-148375078,chr4:151199214-151200108,chr14:102034008-102034880,chr5:176744150-176744938,chr4:794726-795634,chr12:7068273-7069191,chr8:101833600-101834499,chr3:179933717-179934604,chr3:10485211-10486083,chr3:25427759-25428598,chr9:122124890-122125790,chr6:147055643-147056511,chr2:235384402-235385297,chr2:190859260-190859825,chr14:23430384-23431274,chrX:19626820-19627709,chr9:28563244-28564130,chr5:147207909-147208802,chr15:29951951-29952870,chr15:41600331-41601257,chr8:41670794-41671678,chr8:131110815-131111742,chr2:235716825-235717725,chr14:99628675-99629554,chr12:107651443-107652244,chr1:33169098-33169945,chr8:1527048-1527976,chr11:20249058-20249882,chr2:63652077-63652865,chr3:159346135-159346965,chr1:205004031-205004835,chr16:56263898-56264752,chr7:116615589-116616402,chr18:24157335-24158274,chr10:62564008-62564894,chr4:170012003-170012911,chr1:89615402-89616322,chr8:66560434-66561352,chr12:110366928-110367751,chr4:41420326-41421253,chr6:34296898-34297888,chr11:121543574-121544451,chr18:34746266-34747189,chr2:166148849-166149587,chr1:110135365-110136120,chr3:42369023-42369913,chr8:99873436-99874295,chr7:71236312-71237216,chr5:68170838-68171766,chr3:179969267-179970055,chr15:29464941-29465821,chr4:167099817-167100701,chr3:23611642-23612493,chr16:5379666-5380563,chr13:48126839-48127617,chr16:56558140-56559042,chr6:166867019-166867950,chr9:72157563-72158421,chr1:92934373-92935262,chr4:106142276-106143183,chr17:27993081-27993985,chr6:157438390-157439292,chr20:19807382-19808297,chr15:60934731-60935657,chr10:99375396-99376269,chr4:167234051-167234853,chr1:7719361-7720213,chr17:45946605-45947529,chr4:36172482-36173273,chr11:41486293-41487088,chr16:6483121-6484012,chr4:41154550-41155316,chr5:169895561-169896432,chr22:38239030-38239785,chr5:50842958-50843807,chr5:16557196-16558075,chr12:99059663-99060545,chr6:148342298-148343197,chr3:186383238-186384137,chr10:12348829-12349760,chr5:83925530-83926414,chr6:18276950-18277894,chr7:22210808-22211622,chr11:120738286-120739241,chr16:4375953-4376819,chr15:74869468-74870357,chr17:38454254-38454994,chr10:93916294-93917210,chr9:28707279-28708190,chr2:69766757-69767665,chr13:50011237-50012137,chr4:86032818-86033650,chr7:128879780-128880691,chr1:97920586-97921518,chr11:120819622-120820401,chr8:49923266-49924140,chr1:33152819-33153733,chr8:99859963-99860807,chr2:219124125-219125032,chr5:24472405-24473152,chr16:6704282-6705191,chr8:38870703-38871504,chr20:21183070-21183888,chr8:104325646-104326514,chr8:101949806-101950649,chr3:117281093-117281974,chr14:99830987-99831814,chr10:127907616-127907922,chr9:128072248-128073164,chr3:4804050-4804896,chr1:81574149-81575034,chr10:132109938-132110718,chr1:77514110-77514992,chr3:73520828-73521754,chr17:10096303-10097112,chr6:125821436-125822257,chr10:86321332-86322223,chr8:38734528-38735404,chr6:143108007-143108918,chr3:167894402-167895284,chr3:170425487-170426395,chr12:26378450-26379330,chr1:49051451-49052402,chr6:131387619-131388511,chr2:190859987-190860826,chr11:84594339-84595202,chr12:110224088-110225022,chr5:133445436-133446316,chr12:80016746-80017534,chr18:24219918-24220788,chr9:135102788-135103699,chr9:109779709-109780615,chr3:4584550-4585314,chr4:148286774-148287628,chr8:107835528-107836439,chr6:131223116-131224036,chr7:44393738-44394644,chr10:13184305-13185017,chr21:29724050-29724954,chr21:39840381-39841294,chr20:4778166-4779093,chr3:172677843-172678708,chr2:152062351-152063272,chr5:140084305-140085194,chrX:28874202-28875053,chr10:90854948-90855725,chr6:124671017-124671845,chr3:28575743-28576598,chr20:53330492-53331382,chr20:14337218-14338098,chrX:103773828-103774596,chr3:25423502-25424347,chr12:107649475-107650384,chr8:49860557-49861425,chr12:62714894-62715848,chr15:48477548-48478409,chr8:93898375-93899223,chr2:26922356-26923270,chr7:88146363-88147269,chr8:52339456-52340164,chr11:119432611-119433492,chr8:123636440-123637322,chr3:187629553-187630469,chr1:166951948-166952800,chr2:31020485-31021351,chr17:80449809-80450654,chr11:133526775-133527205,chr16:6560534-6561381,chr2:47056221-47057108,chr16:5116987-5117874,chr3:192803230-192804063,chr7:148094868-148095795,chr20:44938323-44939198,chr15:31852845-31853726,chr1:31376479-31377350,chr14:33026726-33027641,chr4:41622538-41623431,chr11:120564703-120565395,chr14:78174303-78175175,chr6:105167618-105168514,chr9:7211888-7212805,chr5:143245737-143246667,chr4:95232411-95233328,chr4:151359568-151360329,chr16:2482654-2483611,chr18:72638214-72639107,chr8:41736084-41736987,chr11:61961334-61962187,chr9:96486234-96487122,chr2:141957747-141958644,chr2:174772935-174773763,chr9:122187269-122188162,chr2:114457713-114458646,chr8:14919782-14920682,chr9:119240479-119241341,chr1:66555968-66556858,chr17:68438127-68438672,chr2:219445811-219446675,chr3:11433889-11434738,chr8:28324004-28324908,chr10:116752789-116753588,chr18:72637053-72637912,chr12:107662297-107663219,chr3:190533198-190534033,chr3:13268866-13269791,chr5:173869103-173869989,chr5:131952009-131952925,chr7:116906275-116907094,chr1:77515295-77516132,chr7:146741404-146742221,chr4:47275353-47276255,chr9:19618745-19619489,chr7:82668813-82669702,chr15:29220661-29221543,chr16:7016835-7017735,chr22:17871824-17872693,chr3:73600337-73601228,chr5:7398482-7399412,chr20:53040447-53041338,chr19:35151996-35152917,chr17:38607148-38607904,chr5:132019872-132020595,chr8:103165971-103166759,chr5:22985165-22986039,chr9:128026453-128027380,chr2:222993996-222994877,chr3:50649234-50650161,chr13:97221795-97222695,chr1:81410680-81411488,chr1:9849972-9850782,chr2:221602686-221603587,chr18:23228248-23229167,chr8:130942625-130943531,chr21:31800136-31801089,chr7:142714202-142715106,chr8:1440416-1441254,chrX:17174383-17175268,chr16:56222201-56223106,chr20:49414856-49415795,chr8:103498348-103499269,chr6:148328838-148329735,chr17:68955015-68955910,chr6:161375274-161376143,chr7:35854092-35854943,chr14:33711576-33712493,chr8:55100997-55101486,chr8:142926056-142926932,chr5:133891087-133891901,chr11:120751055-120751920,chr8:4215704-4216532,chr16:7161545-7162478,chr21:29892088-29892983,chr1:65265538-65266373,chr1:32882022-32882908,chr19:18473138-18474077,chr5:140041513-140042410,chr7:51306224-51307056,chr1:71413841-71414793,chr3:11306621-11307519,chr14:102096198-102097058,chr4:89939488-89940350,chr20:21105542-21106208,chr20:44572570-44573459,chr2:114610417-114611312,chr20:40745721-40746533,chr4:61629466-61630379,chr16:5575422-5576345,chr12:120629940-120630834,chr3:53200041-53200945,chr17:45966698-45967440,chr14:41609541-41610459,chr4:46031817-46032705,chr4:41497967-41498812,chr4:7933502-7934372,chr16:7345031-7345846,chrX:145848280-145849089,chr5:50767238-50768079,chr5:84291985-84292890,chr9:117145680-117146596,chr11:101914597-101915519,chr18:76977137-76978045,chr8:103179974-103180829,chr15:60646947-60647882,chr15:33119035-33119911,chr7:16450037-16450937,chr1:49526103-49526974,chr14:99671232-99672159,chr6:3176451-3177287,chr14:77554697-77555588,chr7:16130165-16131040,chr11:46353471-46354335,chr2:174843092-174843917,chr20:19381934-19382693,chr8:2889654-2890499,chrX:124938306-124939231,chr11:24513599-24514536,chr4:7324034-7324977,chr1:84698317-84699128,chr3:69086022-69086881,chr8:1389231-1390090,chr3:143291750-143292590,chr17:46833140-46833964,chr8:28348089-28348967,chr14:102196197-102197104,chr7:8442608-8443268,chr11:41362521-41363403,chr3:167814314-167815224,chr18:37701522-37702342,chr14:65281915-65282708,chr8:52423361-52424176,chr3:50671020-50671891,chr8:104364986-104365893,chr14:92952818-92953664,chr7:8381855-8382785,chr12:121326976-121327899,chr10:13091763-13092635,chr9:137305067-137305928,chr10:67663198-67664072,chrX:19721874-19722766,chr10:25182349-25183283,chr4:20564858-20565787,chr5:84231191-84232095,chr8:1453529-1454448,chr3:129485547-129486468,chr1:163435904-163436810,chr15:100053140-100054057,chr3:105448340-105449247,chr16:6588788-6589683,chr15:91118496-91119326,chr17:51903186-51904083,chr15:60713125-60714055,chr15:41564139-41565021,chr3:190566191-190567092,chr7:78496014-78496884,chr14:47438395-47439323,chr8:129983824-129984595,chr16:7509859-7510704,chr2:25606650-25607515,chr3:23858795-23859715,chr7:132277197-132278006,chr11:19913177-19914033,chr2:212567397-212568276,chr17:52135943-52136873,chr11:85947310-85948080,chr1:9860974-9861784,chr3:110935335-110936102,chr8:132478598-132479394,chr5:146744037-146744958,chr2:56175436-56176369,chr3:1515737-1516651,chr15:30065338-30066256,chr9:122070584-122071396,chr8:49962776-49963711,chr1:6083623-6084503,chr15:62469365-62470268,chr17:50565649-50566524,chr14:90418933-90419852,chr18:21264392-21265285,chrX:14027009-14027822,chr12:70918941-70919806,chr4:53557795-53558688,chr7:76206371-76207266,chr3:39981211-39982099,chr3:28835550-28836436,chr2:221478190-221479055,chr3:21534087-21535015,chr12:107609952-107610844,chr2:14635123-14636007,chr3:179973731-179974659,chr14:32826168-32827118,chr2:239251628-239252503,chr11:105834032-105834955,chr10:71860085-71860997,chr14:93036288-93037199,chr9:135736097-135736966,chr17:20300219-20301100,chr18:77042210-77043017,chr10:133335075-133335983,chr17:80445145-80446023,chr12:70876664-70877576,chr4:182640342-182641220,chr5:137490507-137491356,chr8:3309062-3309979,chr3:117010072-117010717,chr6:148296635-148297498,chr4:151358021-151358944,chr6:105193640-105194450,chr1:35532383-35533311,chr12:117921657-117922586,chr11:83918199-83919123,chr20:1940966-1941876,chr16:6190456-6191362,chr20:38880783-38881710,chr4:148058196-148059000,chr1:110133071-110133930,chr4:7842383-7843310,chr1:35499847-35500704,chr8:2876224-2876990,chr18:57205452-57206377,chr1:9647980-9648902,chr10:71997860-71998622,chr8:28189909-28190755,chr15:29804765-29805676,chr3:113953838-113954653,chr10:95408941-95409783,chr13:31214115-31214891,chrX:107731743-107732669,chr12:99984364-99985257,chr12:27554577-27555494,chrX:28876074-28876949,chr12:120474362-120475166,chr14:33792408-33793307,chr3:155744749-155745350,chr11:85307062-85307987,chr5:131222620-131223345,chr4:147939922-147940824,chr9:109811722-109812557,chr7:97733156-97734111,chr18:77020267-77021130,chr5:138138903-138139792,chr4:172404392-172405296,chr4:47074526-47075434,chr12:112800679-112801600,chr16:5580027-5580952,chr9:84781825-84782773,chr4:36332135-36333034,chr11:119460326-119461203,chr12:118356977-118357853,chr5:42617121-42618032,chr11:22829410-22830264,chr3:183285525-183286455,chr4:164383497-164384278,chr14:41604933-41605803,chr8:118279325-118280203,chr6:148751424-148752346,chr7:38930472-38931322,chr12:6537602-6538475,chr10:62033969-62034798,chr15:61204731-61205382,chr16:582443-583208,chr2:160493368-160493985,chr13:66834817-66835734,chr4:42569958-42570851,chr11:124656953-124657793,chr2:222952097-222952883,chr8:107869546-107870472,chr13:97191354-97192202,chr9:137150763-137151652,chr3:116280047-116280973,chr3:63327979-63328856,chr4:53599454-53600349,chr19:40702565-40703296,chr4:42710150-42711035,chr3:120825518-120826405,chr1:87178045-87178934,chr13:97307763-97308666,chr2:197851783-197852662,chr21:29829559-29830424,chr13:66993882-66994805,chr11:41221981-41222839,chr4:133148757-133149633,chr9:70470132-70471055,chr8:142375034-142375950,chr9:122113318-122114221,chr9:117411531-117412470,chr11:126697740-126698564,chr2:17628474-17629415,chr1:9901623-9902452,chr3:186200452-186201361,chr20:4717773-4718652,chr10:93756954-93757411,chr16:6447024-6447939,chr5:167918318-167919159,chr12:118103534-118104371,chr21:32698381-32699260,chr3:11282490-11283411,chr21:25911853-25912688,chr2:69603422-69604282,chr20:44805690-44806603,chr4:42628028-42628940,chr18:24505480-24506400,chr8:41659745-41660609,chr16:6246071-6246956,chr21:21204273-21205181,chr10:71980939-71981870,chr3:50600896-50601739,chr20:36377311-36378130,chr2:201127286-201128188,chr8:28474685-28475610,chr10:67075425-67076278,chr5:129912513-129913381,chr9:117234006-117234791,chr7:35768084-35768999,chr11:83679754-83680709,chr11:12178796-12179251,chr13:111006454-111007297,chr6:123694070-123694923,chr11:133381900-133382768,chr16:5635164-5635819,chr1:155974435-155975259,chr22:25025870-25026441,chr16:5174922-5175852,chr5:173774254-173775148,chr11:45096344-45097230,chr3:159275512-159276348,chr10:124328551-124329437,chr17:20189037-20189963,chr17:4519157-4519763,chr19:48954368-48955290,chr1:169102372-169103227,chr14:33357108-33357938,chr6:143620149-143621054,chr15:43440608-43441467,chr16:79592861-79593750,chr6:136086405-136087305,chr4:86386504-86387431,chr3:28847539-28848311,chr17:11485630-11486469,chr17:50621037-50621883,chr2:222733769-222734559,chr5:16616558-16617478,chr13:96421700-96422627,chr12:40063171-40064023,chr16:5363900-5364791,chr4:41432591-41433475,chr9:121743241-121744060,chr11:17753246-17754142,chr22:26556580-26557478,chr19:11446497-11447377,chr15:100125405-100126279,chr8:4989515-4990379,chr12:121132511-121133367,chr3:32459902-32460837,chr7:1693937-1694730,chr15:100111541-100112235,chr6:157455488-157456246,chr15:30001360-30002262,chr10:87734931-87735834,chr7:79421525-79422401,chr17:38568887-38569669,chr11:45108419-45109307,chr4:89765688-89766567,chr4:182435110-182435902,chr17:28576592-28577449,chr9:116300152-116301068,chr1:24442939-24443836,chr3:2266515-2267359,chrX:49071750-49072583,chr6:48098706-48099592,chr1:117321397-117322305,chr11:12086464-12087334,chr6:133242263-133243167,chr4:88378649-88379566,chr12:11863283-11864215,chr2:56348450-56349305,chr8:103229541-103230431,chr20:42303240-42304171,chr15:44102536-44103457,chr12:72075756-72076614,chr2:158722952-158723854,chr3:42371506-42372388,chr16:5870640-5871552,chr6:72363579-72364473,chr12:61564226-61565039,chr6:152595230-152596102,chr3:178966536-178967436,chr11:41010178-41011077,chr5:173767372-173768197,chr6:106097262-106098198,chr16:10167942-10168862,chr14:33282184-33283073,chr15:41603703-41604603,chr11:84260620-84261536,chr4:105973017-105973910,chr4:148023497-148024315,chr17:38431389-38432241,chr17:38443852-38444751,chr9:122197350-122198185,chr10:132627783-132628461,chr6:124495528-124496451,chr4:44448460-44449353,chr9:109894721-109895619,chr4:92635981-92636860,chr9:128239536-128240434,chr11:61949294-61950170,chr18:72829808-72830734,chr16:56298983-56299844,chr22:30829819-30830622,chr5:7500624-7501478,chr3:183178730-183179670,chr20:1816482-1817321,chr18:35230697-35231570,chr6:161639410-161640327,chr20:35994744-35995623,chr15:60840546-60841434,chr5:757622-758483,chr16:56588947-56589855,chr3:178583708-178584536,chr3:105398049-105398905,chr2:179745431-179746374,chr14:102192874-102193772,chr3:18369433-18370267,chr1:32861633-32862540,chr1:81834755-81835610,chr4:148077172-148078008,chr12:62919575-62920470,chr6:46217296-46218205,chr3:13378978-13379900,chr16:6498690-6499525,chr12:11785421-11786254,chr6:161890029-161890849,chr10:71975444-71976282,chr15:60912967-60913848,chr11:133078326-133079234,chr8:101924462-101925405,chr3:64079446-64080332,chr5:68287991-68288890,chr15:60994791-60995684,chr4:44257278-44258118,chr1:68365557-68366381,chr7:44154842-44155674,chr16:6231020-6231871,chr15:31488326-31489207,chr1:190242937-190243586,chr4:133146341-133147252,chr11:45163932-45164797,chr15:61186865-61187825,chr15:41561474-41562359,chr10:67665209-67666015,chr9:135126291-135127186,chr11:19605609-19606425,chr3:129597598-129598427,chr13:101523268-101524161,chr20:21052941-21053781,chr20:21235573-21236411,chr1:239386192-239387074,chr1:24289649-24290543,chr4:46946802-46947625,chr16:24174267-24175141,chr19:6515957-6516661,chr8:102038086-102039019,chr7:89333614-89334521,chr19:18104076-18104989,chr1:20390451-20391240,chr2:39516527-39517348,chr2:239337096-239337804,chr5:88715880-88716741,chr8:142821780-142822604,chr17:45965536-45966422,chr10:124413842-124414766,chr1:153572379-153573222,chr15:100113747-100114610,chr15:43515640-43516496,chr2:192146160-192146986,chr2:152508253-152509135,chr2:114425807-114426652,chr1:92755552-92756381,chr17:4366258-4367160,chr10:62082891-62083764,chr15:29665163-29666054,chr11:121337346-121338233,chr1:20400152-20400999,chr22:30868433-30869281,chr2:69464315-69465194,chr8:104316402-104317295,chr16:30124273-30125011,chr16:2468782-2469705,chr16:5503857-5504722,chr7:116559817-116560705,chr1:242205637-242206588,chr19:35998978-35999845,chr3:25527588-25528493,chr6:34591441-34592366,chr1:242449162-242450011,chr3:18401244-18402081,chr6:124002381-124003302,chr8:4753711-4754546,chr11:85685743-85686565,chr10:7480735-7481548,chr5:16538945-16539809,chr11:120391076-120391964,chr15:100116223-100117136,chr8:130961808-130962671,chr3:190517325-190518246,chr3:29279513-29280229,chr11:133353401-133354335,chr17:60641527-60642410,chr10:7085186-7085933,chr4:41428605-41429093,chr11:132937169-132937905,chr4:38948414-38949301,chr8:55591375-55592167,chr3:64046427-64047314,chr13:73141845-73142707,chr4:42604948-42605845,chr1:235917225-235917977,chr6:70294343-70295185,chr6:143270666-143271549,chr3:50830233-50831118,chr10:44962849-44963533,chr5:81287666-81288589,chr12:70661568-70662479,chr8:55194000-55194818,chr7:148276326-148277241,chr2:56188062-56188917,chr11:17811731-17812670,chr2:11784555-11785465,chr4:182776434-182777297,chr12:72168657-72169528,chr2:30859512-30860385,chr12:41437297-41438179,chr12:107470304-107471242,chr6:152309430-152310296,chr4:95362920-95363652,chr9:74742696-74743585,chr12:111101800-111102724,chr18:24276227-24277089,chr3:178754540-178755443,chr8:142809276-142810213,chr1:24419006-24419897,chr12:70831335-70832179,chr2:29064939-29065863,chr7:116930044-116930812,chr1:210900097-210901028,chr14:50615300-50616196,chr10:24208688-24209581,chr16:6382703-6383598,chr6:83430676-83431582,chr14:33355872-33356688,chr2:141534351-141535271,chr3:186209674-186210600,chr10:14403633-14404449,chr3:143731517-143732369,chr1:2081836-2082726,chr1:6007059-6007895,chr7:35716307-35717171,chr3:4655669-4656540,chr5:134451625-134452532,chr3:64143415-64144290,chr9:6911933-6912790,chr1:92972873-92973814,chr2:192186443-192187193,chr16:4500832-4501636,chr3:10977690-10978590,chr3:24359284-24360115,chr7:8440852-8441701,chr15:41585070-41585987,chr4:30840284-30841075,chr4:93086165-93087000,chr2:31003605-31004423,chr6:149113864-149114776,chr16:24135461-24136326,chr4:158586287-158587234,chr20:19275428-19276325,chr1:84750113-84751001,chr5:140000105-140001011,chr10:71712875-71713808,chr20:19368093-19369002,chr20:4562822-4563714,chr15:62440313-62441204,chr6:83320217-83320991,chr12:26810073-26810976,chr2:141729815-141730710,chr1:43858136-43859066,chr10:25083374-25084257,chr8:123486345-123487210,chr8:3994251-3995120,chr14:24838710-24839601,chr6:105282459-105283358,chr11:120662004-120662944,chr11:65893009-65893895,chr6:148548188-148549061,chr1:20355699-20356618,chr20:19735214-19736133,chr14:93009241-93010106,chr10:77459022-77459949,chrX:145843048-145843894,chr20:43189572-43190484,chr3:155418082-155418956,chr8:132578838-132579686,chr6:130887980-130888894,chr4:98305375-98306294,chr4:36260453-36261365,chr6:143652668-143653421,chr3:155745857-155746552,chr9:87714758-87715503,chr14:94342089-94342957,chr21:40052744-40053637,chr4:53706155-53706930,chr5:132013053-132013961,chr1:68375750-68376575,chr1:66536694-66537407,chr8:109810640-109811430,chr2:212538815-212539563,chr5:174083163-174083993,chr12:49974760-49975360,chr13:96451629-96452464,chr19:29694325-29695235,chr15:83446908-83447744,chr7:148138577-148139374,chr2:101443759-101444594,chr2:135582377-135583168,chr17:11406474-11407371,chr2:190860983-190861691,chr12:41311679-41312598,chr16:56551704-56552551,chr2:17573413-17574342,chr15:31338667-31339546,chr6:48092551-48093469,chr7:16967107-16967987,chr10:72000785-72001671,chr7:67042708-67043561,chr7:146966050-146966975,chr1:155968400-155969180,chr3:23685469-23686330,chr16:76656815-76657680,chr1:163071513-163072402,chr3:42139584-42140498,chr3:129507159-129508069,chr16:11124874-11125677,chr18:10851586-10852429,chr1:77832604-77833494,chr10:116961420-116962369,chr14:90407094-90408017,chr2:135805094-135805989,chr1:33074245-33075135,chr16:30030699-30031557,chr11:119447304-119448204,chr5:137622446-137623222,chr8:27238816-27239691,chr3:63343453-63344320,chr14:32808652-32809423,chr17:60601851-60602652,chr12:40156067-40156965,chr10:93941291-93942209,chr1:190140459-190141312,chr1:68358094-68358949,chr11:132639838-132640638,chr12:2180025-2180933,chr3:85044071-85044999,chr1:117285807-117286681,chr17:45910500-45911366,chr1:51788343-51789213,chr6:166305433-166306184,chr17:11598120-11598915,chr14:51013879-51014743,chr19:35069533-35070449,chr11:132430306-132431156,chr11:25057393-25058327,chr4:61740941-61741840,chr10:95428397-95429270,chr16:7746681-7747574,chr21:25974740-25975640,chr5:68344586-68345473,chr4:2366913-2367267,chr19:29504720-29505571,chr2:237895777-237896680,chr2:219285804-219286663,chr21:29807883-29808816,chr20:16607951-16608819,chr16:10918449-10919335,chr12:125538317-125539195,chr14:32932705-32933516,chr4:170015044-170015919,chr9:128098022-128098868,chr4:41204760-41205565,chr20:1935430-1936337,chr17:4527142-4527958,chr1:241933918-241934810,chr4:53714252-53715070,chr20:49296261-49297179,chr7:51246210-51247023,chr4:30717869-30718270,chr16:6038848-6039790,chr16:57372094-57372941,chr20:49344853-49345634,chr20:16313051-16313863,chr9:72082253-72083164,chr14:65361728-65362647,chr6:147506419-147507294,chr4:92303465-92304361,chr10:133324030-133324956,chr7:1669787-1670661,chr3:108512054-108512906,chr18:6395655-6396567,chr20:44761088-44761833,chr4:93416120-93416985,chr1:217089500-217090300,chr10:55410246-55411148,chr13:31056396-31057318,chr20:63463552-63464409,chr9:75087896-75088790,chr12:110378211-110379087,chr16:79640679-79641547,chr6:127980793-127981670,chr13:102400642-102401224,chr8:132659002-132659955,chrX:13905824-13906716,chr10:54525546-54526424,chr2:219309011-219309850,chr5:42521074-42521984,chr6:148293162-148294026,chr13:97119813-97120778,chr6:16338700-16339609,chr10:61974278-61975114,chr1:168960438-168961303,chr7:147190279-147191141,chr1:6887342-6888198,chr10:23694315-23695193,chr20:53439379-53440253,chr16:61968548-61969423,chr16:56332498-56333356,chr6:147087342-147088206,chr11:17927551-17928447,chr9:6805273-6806169,chr3:1006220-1007138,chr11:61996757-61997635,chr5:95895317-95896186,chr2:211802449-211803358,chr15:83653439-83654358,chr18:6414397-6415217,chr7:132609589-132610521,chr11:133038593-133039440,chr3:172710668-172711515,chr4:7291141-7292008,chr14:90491403-90492177,chr6:106168838-106169444,chr7:116598426-116599273,chr12:118023068-118023903,chr6:34471028-34471974,chr10:14001366-14002277,chr8:118195665-118196501,chr5:134466379-134466995,chr12:99066575-99067372,chrX:101080780-101081684,chr16:5533468-5534315,chr11:72606416-72607362,chr12:125093226-125094129,chr12:107400733-107401608,chr3:170485384-170486302,chr2:97727964-97728828,chr2:47062499-47063374,chr9:74534563-74535481,chr4:87583883-87584758,chr5:144468675-144469643,chr1:117675860-117676680,chr20:16714515-16715446,chr15:83365146-83366028,chr6:16583165-16584022,chr18:23358634-23359318,chr12:125189465-125189938,chr14:62993826-62994681,chr1:11803191-11804052,chr2:239271541-239272420,chr10:67779574-67780400,chr20:19661610-19662223,chr5:88741903-88742683,chr13:32009839-32010713,chr10:87598459-87599349,chr11:120816866-120817717,chr7:132629372-132630218,chr3:197329154-197330028,chr3:186413391-186414304,chrX:38599683-38600532,chr12:39904842-39905722,chrX:104935348-104936227,chr3:87088929-87089853,chr19:46738939-46739861,chr8:129998664-129999530,chr8:4782147-4783041,chr20:45357905-45358797,chr6:36927679-36928489,chr17:34154908-34155768,chr1:160046298-160047196,chr4:2353164-2353990,chr10:116974071-116974980,chr2:25278961-25279891,chr13:48144038-48144984,chr17:51653592-51654489,chr6:131368244-131369157,chr19:4058419-4059348,chr19:46607122-46608008,chr3:167728153-167728930,chr11:133347843-133348740,chr6:136434313-136435219,chr4:21002008-21002920,chr10:14379530-14380371,chr5:42571191-42572119,chr3:69116698-69117529,chr1:97145067-97145999,chr1:9852192-9853077,chr7:44385286-44386178,chr12:6792264-6793218,chr10:132774730-132775608,chr14:47590890-47591799,chr5:134439115-134439883,chr13:72919749-72920674,chr13:66992057-66992875,chr15:31843227-31844055,chr9:135244407-135245330,chr4:169993262-169994172,chr22:31918634-31919397,chrX:104566960-104567862,chr6:147589453-147590390,chr20:1901513-1902366,chr5:143213373-143214330,chr9:84839296-84840194,chr13:111450692-111451623,chr10:62020297-62021201,chr9:135213819-135214494,chr8:55447758-55448710,chr2:200444331-200445174,chr18:34493188-34493942,chr16:61606434-61607304,chr18:23192056-23192960,chr12:124761627-124762500,chr12:86745617-86746474,chr3:24176832-24177698,chr12:112571570-112572424,chr2:141061884-141062727,chr18:54861622-54862406,chr14:99774537-99775450,chr17:11553968-11554769,chr10:95388258-95389123,chr2:200168700-200169428,chr15:32768390-32769208,chr17:80443616-80444418,chr4:169971382-169972272,chr10:95364093-95364937,chr7:32068386-32069311,chr5:43191786-43192588,chr10:95518672-95519614,chr7:128755628-128756573,chr7:22218810-22219709,chr6:99901392-99902320,chr7:88928012-88928943,chr20:52936168-52937080,chr10:71835797-71836708,chr3:21645284-21646183,chr3:186220845-186221707,chr3:73558337-73559076,chr7:1537776-1538601,chrX:103693594-103694509,chr2:142130432-142131371,chr16:62137732-62138653,chr13:73107351-73108238,chr10:124521149-124521959,chr4:167003084-167003992,chr2:152490848-152491561,chr18:34914166-34915062,chr1:155871098-155871955,chr10:133365032-133365928,chr11:19689261-19690066,chr9:84949687-84950520,chr6:119148392-119149200,chr10:44980971-44981838,chr18:54742403-54743341,chr11:126679868-126680795,chr7:120784785-120785719,chr1:242383397-242384231,chr4:172048390-172049227,chr1:65386158-65387056,chr12:112553635-112554567,chr1:7613175-7614097,chr6:128130835-128131718,chr1:20557949-20558858,chr11:119363785-119364655,chr17:80461379-80462213,chr5:138054920-138055798,chr13:67116928-67117831,chr4:40953543-40954478,chr6:53017848-53018766,chr16:10086255-10087170,chr6:151576429-151577330,chr12:11778899-11779807,chr5:20112863-20113640,chr6:72417608-72418302,chr3:10957930-10958783,chr18:23226797-23227633,chr4:89784571-89785422,chr11:119361073-119361965,chr4:7375222-7376028,chr2:152038041-152038729,chr3:21414257-21415139,chr14:92708517-92709333,chr2:211407497-211408331,chr19:46724175-46725078,chrX:107738431-107739354,chr10:93725392-93726326,chr4:38951494-38952394,chr12:26195330-26196104,chr10:62373846-62374742,chr2:47013108-47013972,chr3:69675779-69676638,chr1:117671702-117672588,chr16:5590155-5591051,chr3:179921409-179922263,chr13:96091418-96092271,chr4:2412980-2413872,chr14:62773268-62774173,chr14:93078784-93079720,chr7:38975744-38976658,chr11:84102864-84103766,chr10:21135191-21136024,chr14:24986113-24986995,chr4:148214505-148215270,chr16:6241296-6241761,chr5:173866203-173867034,chr8:38806575-38807459,chr15:84949789-84950639,chr19:10416168-10417091,chr11:133118295-133119221,chr18:41965484-41966358,chr8:90843269-90844104,chr6:135905421-135906282,chr14:93067058-93067934,chr18:35189284-35190184,chr19:18628998-18629853,chr17:61235548-61236435,chr17:78873596-78874467,chr8:14878064-14878995,chr5:50745316-50746125,chr17:27946691-27947540,chr4:87528958-87529809,chr1:21590329-21591225,chr5:7706072-7706805,chr12:61796938-61797846,chr17:38655377-38656068,chr10:77666336-77667223,chr11:133123198-133124043,chr9:70413740-70414577,chr1:160024274-160025176,chr5:147081048-147081965,chr5:140239585-140240492,chr9:19464516-19465420,chr6:34494614-34495500,chr10:62095217-62096115,chr10:21159829-21160727,chr7:31784835-31785712,chr16:61909222-61910097,chr12:72094916-72095728,chr22:38246468-38247373,chr8:66518759-66519657,chr5:151480419-151481207,chr7:51067486-51068351,chr17:46758925-46759814,chr14:90416482-90417393,chr7:44259326-44260239,chr11:45237565-45238503,chr15:100349732-100350600,chr13:37650216-37651122,chr17:78896254-78897174,chr16:6027692-6028472,chr16:314545-315336,chr2:211390650-211391420,chr5:113039467-113040360,chr1:84598778-84599516,chr2:179656929-179657805,chr2:56266804-56267702,chr7:1713713-1714197,chr3:143808971-143809897,chr1:216705537-216706361,chr16:6363660-6364506,chr4:61309375-61310283,chr18:11149159-11150052,chr5:130155090-130156014,chr19:18506880-18507608,chr1:117308165-117309013,chr6:131427207-131428082,chr4:105306067-105306906,chr12:27385638-27386418,chr17:10031486-10032359,chr10:86958202-86959049,chr7:31883493-31884364,chr21:25970129-25971035,chr10:14465780-14466709,chr1:71371415-71372264,chr7:88089261-88090194,chr18:77031859-77032677,chr5:140241142-140242021,chr18:56501611-56502518,chr7:31881912-31882775,chr4:105246430-105247323,chr22:17914200-17915113,chr4:105990668-105991570,chr9:19481704-19482580,chr16:7650205-7651093,chr15:44242903-44243683,chr3:53721375-53722247,chr6:16296032-16296962,chr3:22038952-22039818,chr8:66509637-66510532,chr1:233638296-233639223,chr13:102308848-102309774,chr6:157537318-157538209,chr12:7144198-7145074,chr17:69402514-69403441,chr1:97936758-97937619,chr8:55099682-55100386,chr5:137340789-137341673,chr17:28701938-28702809,chr11:121456856-121457386,chr13:31042186-31043127,chr4:105970133-105970980,chr2:235504430-235505384,chr22:25048332-25049063,chr5:143403449-143404222,chr9:137034910-137035816,chr21:21089160-21089998,chr17:11642410-11643268,chr18:77016758-77017662,chr19:18665588-18666456,chr4:30605495-30606403,chr3:69888253-69889178,chr7:44269317-44270123,chr15:29345698-29346471,chr17:45860835-45861743,chr10:12823352-12823751,chr10:116688211-116689076,chr22:23767741-23768540,chr9:19493023-19493905,chr20:63441756-63442577,chr2:235573497-235574411,chr5:137619194-137620044,chr19:40594221-40595039,chr11:61850706-61851595,chr2:27281593-27282489,chr2:211454910-211455715,chr10:95513671-95514561,chr20:24629229-24630010,chr18:34760189-34761069,chr19:40128718-40129604,chr17:20063875-20064775,chr12:107645669-107646568,chr21:29737025-29737924,chr9:74576210-74577105,chr17:28338302-28339234,chr3:105399442-105400278,chr22:31122503-31123423,chr8:132734787-132735667,chr3:2639799-2640726,chr2:56287454-56288398,chr14:92586012-92586928,chr17:28684706-28685622,chr19:18700483-18701382,chr20:17431419-17432275,chr1:217029120-217030022,chr9:128209004-128209917,chr3:53495481-53496238,chr15:83692516-83693383,chr6:148967226-148968089,chr6:166276776-166277634,chr10:127977439-127978291,chr2:212415916-212416755,chr2:235677668-235678473,chr2:14678524-14679431,chr7:146791660-146792537,chr1:204868004-204868856,chr15:32733056-32733915,chr6:83072502-83073406,chr11:20760575-20761506,chr3:53705184-53706143,chr4:88288091-88288865,chr5:130064357-130065230,chr1:6014058-6014974,chr15:33135202-33135949,chr5:42691278-42692168,chr5:144203493-144204384,chr8:130085547-130086454,chr5:42620497-42621301,chr18:21262704-21263528,chr6:166437891-166438761,chr7:51228978-51229780,chr1:44074193-44075065,chr11:22512281-22513172,chr6:135851267-135852136,chr14:65003486-65004382,chr2:56167737-56168688,chr9:122087672-122088392,chr3:197370304-197371158,chr6:31462631-31463544,chr6:148313381-148314251,chr2:141015218-141016094,chr14:41644420-41645275,chr12:110379498-110380304,chr5:133564908-1335658
ARNT2_+_+	ARNT2_+_(11r)	chr14:85531378-85532130,chr3:73520828-73521754,chr12:69684039-69684915,chr3:24359284-24360115,chr10:104640169-104640896,chr4:148445144-148445985,chr15:96321826-96322620,chr17:66777431-66778322,chr14:90671094-90672030,chr5:102754761-102755636,chr7:141511675-141512478
E2F7_+_+	E2F7_+_(632r)	chr6:26240099-26240932,chr6:26021260-26021995,chr13:60163572-60164474,chr6:27892803-27893696,chr19:4534846-4535740,chr12:54259148-54260059,chr6:26224807-26225614,chr6:26087236-26088140,chr9:113500999-113501875,chr1:247078332-247079198,chr12:68807702-68808578,chr12:54417764-54418649,chr21:46323866-46324261,chr2:96324908-96325744,chr19:4304275-4305130,chr1:163426736-163427626,chr17:40547115-40548063,chr2:10122169-10123076,chr5:179623339-179624258,chr20:31822478-31823376,chr20:37195323-37196233,chr20:31861164-31862058,chr22:42090430-42091304,chr17:8162559-8163455,chr10:128267788-128268661,chr19:22633787-22634697,chr12:12696100-12696893,chr7:92833705-92834202,chr12:57229294-57230150,chr17:78186744-78187655,chr17:60677207-60678099,chr15:89460589-89461446,chr6:166956177-166957106,chr20:17968397-17969306,chr12:50025116-50026028,chr3:123960922-123961816,chr7:152736304-152737158,chr10:92699259-92700165,chr2:152717232-152718001,chr6:26171665-26172478,chr20:49187975-49188853,chr17:76585574-76586383,chr16:29811781-29812500,chr18:70205470-70206387,chr11:65181236-65181952,chr2:214809453-214810339,chr12:6613492-6614333,chr22:19974340-19975155,chr18:2655246-2656118,chr17:8138555-8139440,chr6:27864767-27865638,chr17:78352601-78353475,chr17:43024432-43025316,chr15:64381089-64381979,chr2:74472190-74473050,chr3:138114929-138115887,chr13:112443506-112444425,chr6:26155905-26156789,chr20:31911226-31912119,chr4:1792815-1793697,chr17:40354726-40355615,chr22:19986775-19987497,chr11:9573106-9574027,chr5:177456083-177456884,chr4:15681260-15682163,chr18:23135195-23136075,chr16:46620927-46621810,chr1:150213287-150214185,chr2:120736855-120737690,chr6:166903953-166904864,chr3:124032770-124033652,chr1:35641159-35642043,chr11:58905385-58906195,chr5:138352373-138353158,chr14:45250191-45250909,chr4:184733770-184734669,chr17:30708436-30709286,chr19:41397073-41397979,chr16:740588-741500,chr15:40564648-40565532,chr10:60777958-60778841,chr17:42997914-42998801,chr12:56468101-56468987,chr15:89395297-89396175,chr14:30558711-30559582,chr2:173306951-173307814,chr7:114922850-114923355,chr6:26233566-26234206,chr9:36572376-36573289,chr22:46390366-46391295,chr9:92293357-92294253,chrX:14872809-14873723,chrX:24990212-24991112,chr17:8288366-8289190,chr12:57088390-57089293,chr17:40499270-40500133,chr19:4909588-4910480,chr11:119084593-119085479,chr9:97874306-97875225,chr15:40160526-40161444,chr1:23979895-23980792,chr1:45750249-45751157,chr12:109154251-109155110,chr4:177441909-177442818,chr1:47192608-47193523,chr1:45584355-45585154,chr17:43125027-43125940,chr6:27873171-27874002,chr11:125625350-125626265,chr1:149899244-149900083,chr15:89776184-89777102,chr10:13347598-13348446,chr6:20403088-20404001,chr1:23524652-23525535,chr19:41218628-41219571,chr2:74515961-74516850,chr12:54370014-54370937,chr21:46153012-46153915,chr15:48810769-48811668,chr14:45135560-45136358,chr5:69166588-69167492,chr21:39313406-39314209,chr2:172096523-172097348,chr8:98973591-98974555,chr9:17017689-17018619,chr5:177311883-177312763,chr19:19821292-19822205,chr14:55051339-55052267,chr8:66712263-66713186,chr1:156390374-156391179,chr1:156676985-156677695,chrX:53422241-53423082,chr12:105330268-105331100,chr12:77065171-77066090,chr12:4538238-4539119,chr2:168890026-168890922,chr6:126339678-126340552,chr6:18264131-18265011,chr6:26183290-26184193,chr22:42074031-42074898,chr12:53267790-53268702,chr15:64379242-64380075,chr8:41528652-41529570,chr19:41353465-41354384,chr4:1870690-1871595,chr12:6383631-6384551,chr3:172750246-172751135,chr17:45051089-45051971,chr17:44987517-44988291,chr2:112764297-112765215,chr5:138212934-138213845,chr1:156439610-156440155,chr14:55137126-55138013,chr15:43903505-43904410,chr3:133536013-133536893,chr10:92573687-92574586,chr6:26285133-26286025,chr22:41919419-41920338,chr12:4441295-4442214,chr11:124842771-124843686,chr3:136752066-136752934,chr14:75982096-75982880,chr20:36773454-36774334,chr11:59144376-59145264,chr15:90994222-90995116,chr15:89444471-89445366,chr5:138463684-138464444,chr2:173216894-173217791,chr19:49808559-49809376,chr14:59576303-59577193,chr1:45490798-45491707,chr3:113166831-113167549,chr17:78117411-78118263,chr1:156445518-156446421,chr10:13299567-13300366,chr19:20775851-20776708,chr19:11261959-11262763,chr2:172084919-172085707,chr6:27757030-27757934,chr3:10025905-10026818,chr3:138174333-138175226,chr15:44426889-44427747,chrX:25022523-25023327,chr12:48003940-48004879,chr7:148883948-148884866,chr15:56364924-56365840,chr5:160421428-160422306,chr2:152718143-152718838,chr14:68788698-68789545,chr9:97984377-97985249,chr10:56360946-56361844,chr11:65261421-65262318,chr4:127880518-127881349,chr5:69332345-69333259,chr3:136250033-136250913,chr2:121075117-121075934,chr9:120714141-120715049,chr13:52405721-52406547,chr14:49586030-49586940,chr12:76878605-76879501,chr6:26286197-26286952,chr17:30970681-30971589,chr19:20077532-20078403,chr14:59464524-59465409,chr12:54360655-54361494,chr5:126877388-126878113,chr1:149884362-149885062,chr10:110567132-110567975,chr12:54368399-54369300,chr11:9613067-9613737,chr17:44970073-44971004,chr6:27138945-27139796,chr12:54164082-54165000,chr1:45521452-45522327,chr8:63085546-63086434,chr4:163494224-163495099,chr20:36825189-36826114,chr12:68686507-68687399,chr12:4561819-4562700,chr1:26472180-26472645,chr10:94545339-94546248,chr9:34380550-34381355,chr18:54357425-54358324,chr13:21074297-21075143,chr4:121823515-121824397,chr12:54125805-54126683,chr3:141094825-141095727,chr6:27890344-27891219,chr17:30705724-30706585,chr6:26232575-26233432,chr19:6424702-6425629,chr15:90954508-90955364,chr13:112689632-112690516,chr12:54351865-54352758,chr15:89377970-89378689,chr17:60599679-60600585,chr19:48271084-48271907,chr15:69530982-69531916,chr7:92695471-92696363,chr14:68688681-68689601,chr19:48203650-48204541,chr6:33410053-33410929,chr1:44842839-44843718,chr17:76867947-76868862,chr5:177366797-177367686,chr12:2890363-2891257,chr1:45583233-45584161,chr13:32315056-32315927,chr1:44819717-44820638,chr14:89954358-89955178,chr19:6373005-6373617,chr12:47963134-47964013,chr12:98644626-98645522,chr16:89922780-89923653,chr6:31818524-31819210,chr16:689953-690842,chr1:149885298-149885868,chr6:26251301-26252142,chr17:40311897-40312767,chr11:17013038-17013937,chr2:238240869-238241516,chr8:66541941-66542849,chr19:10230845-10231742,chr17:40417604-40418510,chr11:134068669-134069500,chr1:163321414-163322332,chr5:126477259-126478183,chr5:179550359-179551275,chr17:31936633-31937541,chr4:1763187-1764123,chr4:112411742-112412620,chr13:21176204-21177120,chr12:109330351-109331083,chr3:160395154-160396010,chr2:10119937-10120866,chr15:66617219-66618142,chr15:89574903-89575811,chr3:113168152-113169048,chr6:27146583-27147460,chr9:97934581-97935461,chr7:21945500-21946369,chr14:51239777-51240669,chr19:6279641-6280538,chr8:27774007-27774906,chr20:25585044-25585873,chr14:68364094-68364828,chr22:19447300-19448221,chr7:92836282-92837191,chr2:173354467-173355319,chr5:60699671-60700592,chr12:57078433-57079333,chr16:89925781-89926700,chr12:53324637-53325406,chr4:121800843-121801772,chr11:119095105-119095956,chr7:92916601-92917518,chr21:46324344-46324713,chr10:26215882-26216771,chr15:56464719-56465624,chr14:51395126-51395919,chr14:80941357-80942260,chr7:158587431-158588314,chrX:25000913-25001737,chr17:1829466-1830378,chr9:97982794-97983693,chr14:68690707-68691602,chr8:63038535-63039328,chr18:7095338-7096168,chr12:53221444-53222046,chr3:52279932-52280647,chr6:80106159-80107057,chr17:6439752-6440621,chr6:27838018-27838893,chr3:141076597-141077535,chr7:152675746-152676662,chr6:26054922-26055690,chr4:103019234-103020157,chr11:4094288-4095210,chr3:20039828-20040604,chr6:153002374-153003278,chr7:21867031-21867869,chr6:31827133-31828027,chr12:2876836-2877719,chr6:169724161-169724993,chr19:21851606-21852481,chr11:4187224-4188063,chr2:238239635-238240505,chr5:65562783-65563691,chr2:173210345-173211221,chr6:27871857-27872696,chr4:120066491-120067384,chr12:94459553-94460446,chr4:112509341-112510154,chr10:128126070-128126996,chr19:21835717-21836598,chr2:173272656-173273573,chr19:23914424-23915316,chr12:122422121-122422940,chr5:69189037-69189927,chr6:26234537-26235423,chr12:2959131-2959824,chr8:123232077-123232952,chr6:26198955-26199862,chr11:119120983-119121898,chr16:648839-649760,chr21:39348814-39349649,chr10:89643735-89644521,chrX:101097600-101098508,chr1:26336100-26337006,chr11:59106505-59107377,chr12:57124041-57124924,chr1:50977637-50978515,chr1:149811978-149812859,chr10:89837064-89837807,chr14:55191246-55192166,chr4:2071521-2072462,chr1:156644846-156645725,chr2:173415617-173416461,chr4:112510814-112511561,chr15:40506803-40507697,chr1:214551338-214552249,chr19:6393058-6393938,chr22:41941000-41941897,chr15:43776805-43777673,chr17:40317780-40318649,chr1:26472749-26473305,chr3:66038482-66039385,chr13:52599766-52600656,chrX:132489030-132489824,chr19:41263623-41264551,chr1:35885765-35886647,chr7:77798219-77799136,chr8:98825507-98826311,chr8:123396128-123397019,chr21:39312077-39312919,chr9:15552468-15553380,chr9:120571143-120572059,chr14:96914323-96915263,chr8:66612950-66613868,chr6:26026915-26027758,chr1:156431860-156432655,chr15:40754842-40755732,chr17:30831492-30832414,chr1:202341572-202342483,chr1:26620333-26621220,chr1:26529319-26530199,chr16:29807428-29808352,chr2:196639150-196640059,chr3:141231298-141232203,chr12:12725070-12726010,chr6:26196841-26197774,chr15:70763113-70764000,chr5:160555940-160556788,chr6:26272554-26273418,chr21:32186534-32187462,chr19:24033121-24033963,chr4:40056422-40057251,chr14:89911262-89912044,chr12:12890970-12891804,chr4:112502682-112503550,chr4:17722024-17722882,chr18:50374531-50375447,chr17:6454947-6455810,chr9:36818716-36819592,chr4:173334092-173334995,chr3:108589116-108590028,chr13:21060080-21060809,chr20:33686080-33686994,chr1:214602691-214603597,chr2:172105942-172106845,chr17:40306756-40307639,chr1:149886343-149887218,chr1:50968046-50968930,chr20:36886883-36887796,chr11:125139953-125140663,chr22:28741619-28742417,chr11:59173154-59173919,chr19:10353532-10354436,chr15:40104577-40105431,chr22:28829111-28830016,chr6:27132454-27133362,chr13:52455049-52455897,chr17:8125263-8126159,chr9:97921942-97922873,chr3:136658982-136659909,chr15:89750471-89751387,chr4:127964830-127965717,chr5:126776493-126777389,chr1:91500638-91501472,chr6:27145511-27146134,chr7:92698173-92699062,chr5:138331509-138332419,chr19:5048053-5048935,chr2:96305133-96306052,chr12:122500534-122501399,chr10:25933926-25934632,chr15:40108515-40109410,chr8:27837422-27838332,chr17:8173231-8174169,chr12:6533889-6534725,chr1:156412901-156413536,chr4:40054197-40054984,chr6:27866099-27866898,chr1:241933918-241934810,chr6:26103481-26104378,chr11:134036846-134037728,chr16:683936-684833,chr2:233854173-233855082,chr4:55948445-55949345,chr14:49598410-49599325,chr18:2570920-2571779,chr1:44631614-44632528,chr17:1724281-1725164,chr17:44820582-44821501,chr15:66356252-66357153,chr4:17810370-17811274,chr11:19116752-19117585,chr8:66438786-66439613,chr11:59184676-59185569,chr4:140427160-140427928,chr1:23530899-23531763,chr3:44761258-44762160,chr1:47313844-47314761,chr1:35769507-35770286,chr1:47437397-47438281,chr17:8210188-8211086,chr1:150149456-150150359,chr14:49692760-49693695,chr19:19900495-19901354,chr1:63327376-63328233,chr11:28107832-28108745,chr1:26500687-26501254,chr17:78128348-78129215,chr6:80004054-80004901,chr3:44729139-44730056,chr20:31603870-31604677,chr3:186806109-186807027,chr6:31739469-31740353,chr12:53189824-53190666,chr17:8175965-8176886,chr6:27131356-27132035,chr17:44947372-44948290,chr20:37095564-37096468,chr22:45504869-45505560,chr7:7498589-7499510,chr10:58743196-58744111,chr1:150162851-150163764,chr11:65083755-65084657,chr20:25407225-25408146,chr12:15910907-15911819,chr1:23344011-23344912,chr4:56048759-56049571,chr2:74553986-74554825,chr15:40593649-40594526,chr6:27814542-27815447,chr12:56299912-56300776,chr12:12716786-12717717,chr5:94618305-94619125,chr15:89399356-89400134,chr6:26044923-26045773,chr15:70892191-70893116,chr7:77695985-77696806,chr8:41612474-41613346,chr22:41946500-41947429,chr8:94895172-94895970,chr2:120735450-120736312,chr12:50166994-50167884,chr12:48001305-48002192,chr4:122826481-122827239,chr12:98515157-98516008,chr6:24774679-24775601,chr1:150234240-150235104,chr9:120579769-120580662,chr15:90871227-90872006,chr5:126777906-126778823,chr13:51066980-51067911,chr10:60901527-60902452,chr22:45553465-45554387,chr12:15788986-15789909,chr7:152735117-152735945,chr20:36792209-36793085,chr13:93226471-93227351,chr15:41332224-41333114,chr17:45012923-45013829,chr5:138178385-138179292,chr6:31729879-31730593,chr4:173247078-173247804,chr14:96741127-96742042,chr3:44975737-44976618,chr19:5058534-5059428,chr9:34363546-34364422,chr14:97032821-97033723,chr6:26025978-26026780,chr1:46247072-46247967,chr12:123096028-123096828,chr17:61863117-61864008,chr20:31951602-31952491,chr14:51093188-51094106,chr9:17134632-17135438,chr12:6607113-6607996,chr19:20038986-20039875,chr6:26188639-26189510,chr1:44739275-44740186,chrX:70422763-70423599,chr7:114922146-114922740,chr10:13161013-13161924,chr13:33817704-33818591,chr19:41439321-41440257,chr5:160418732-160419664,chr5:126422980-126423899,chr17:59154972-59155843,chr3:8741548-8742479,chr22:45533944-45534796,chr12:109309428-109310344,chr5:43556531-43557374,chr10:58512466-58513340,chr5:160312114-160312991,chr1:212035085-212035933,chr16:20860249-20860928,chr4:140523701-140524569,chr19:6372549-6372900,chr2:120740528-120741308,chr15:89346360-89347284,chr22:28882992-28883877,chr3:160398966-160399834,chr3:141050932-141051760,chr3:136819975-136820768,chr1:150281939-150282847,chr11:16981395-16982278,chr15:64460135-64461021,chrX:25143660-25144471,chr17:6443777-6444605,chr16:89816289-89817206,chr5:128216694-128217594,chr15:44288289-44289142,chr1:23403535-23404458,chr4:1683981-1684883,chr7:148698426-148699315,chr6:26157572-26158488,chr20:31738729-31739645,chr14:49687843-49688758,chr11:74466912-74467815,chr19:21767084-21767921,chr2:110788722-110789642,chr12:98593188-98594071,chr11:59142378-59143280,chr6:33276864-33277752,chr1:63621371-63622068,chr9:113463260-113464077,chr11:125141497-125142363,chr3:133473821-133474664,chr17:30731274-30732149,chr15:75450519-75451271,chr6:26033210-26034109,chr19:19860718-19861586,chr12:122752328-122753229,chr11:19240649-19241548,chr10:110497394-110498263,chr15:69413875-69414742,chr1:32964443-32965271,chr22:45413245-45414176,chrX:25020602-25021521,chr6:97282783-97283676,chr5:94692872-94693724,chr3:160449429-160450355,chr18:657863-658563,chr16:29666257-29667167,chr4:1580158-1580990,chr2:120797237-120798172,chr12:6493097-6493463,chr10:27258641-27259525,chr14:105045419-105046315,chrX:24693312-24694225,chr3:9986433-9987342,chr11:47214256-47215163,chr1:197146286-197147172,chr15:89368559-89369320,chr5:178153546-178154459,chr17:76671334-76672237,chr9:96418214-96419054,chr22:41925978-41926752,chr8:27636348-27637177,chr12:6662799-6663695,chr2:74548777-74549562,chr11:125062771-125063645,chr8:27633462-27634393,chr12:94534789-94535707,chr3:52291185-52292092,chr1:23959291-23960213,chr5:112860792-112861707,chr19:4763799-4764688,chr11:125516902-125517807
RFX3_-_+	RFX3_-_(505r)	chr8:143140214-143141123,chr11:132360266-132361158,chr7:16984133-16985015,chr17:58980609-58981559,chr9:122097677-122098483,chr2:17544049-17544782,chr14:93150278-93151141,chr14:70079832-70080742,chr11:85182459-85183283,chr14:47259464-47260256,chr14:102195128-102195892,chr7:39088649-39089513,chr1:13792086-13792942,chr17:59487078-59487994,chr4:42632682-42633548,chr5:146828075-146828952,chr2:172697921-172698786,chr2:172921481-172922377,chr2:182542554-182543346,chr12:120588771-120589664,chr7:27994441-27995291,chr19:18104076-18104989,chr3:63576668-63577576,chr16:58485122-58486014,chr6:97186177-97187073,chr10:84179002-84179883,chr19:47663887-47664819,chr2:234374831-234375618,chr3:167854763-167855271,chr8:130094405-130095302,chr13:47885087-47885959,chr17:9912186-9912977,chr4:114087404-114088308,chr15:43515640-43516496,chr1:97136920-97137742,chr17:46956302-46957205,chr21:31798673-31799589,chr3:167728153-167728930,chr7:142873102-142874006,chr1:116259263-116260122,chr20:44837819-44838475,chr17:46986088-46987017,chr22:29310668-29311582,chr1:9852192-9853077,chr12:49902492-49903259,chr18:9987691-9988491,chr12:6792264-6793218,chr7:39466485-39467408,chr17:48841224-48842076,chr7:27825839-27826465,chr1:14552001-14552905,chr6:96911638-96912548,chr3:12131283-12132119,chr7:25269529-25270413,chr11:84566459-84567312,chr7:98867105-98867974,chr5:109335136-109335644,chr3:167935756-167936648,chr11:123100130-123101050,chr10:88820774-88821605,chr9:128215508-128216439,chr7:35744427-35745271,chr16:58339261-58340106,chr11:9023699-9024512,chr7:142814895-142815789,chr11:123158976-123159896,chr20:63501888-63502661,chr11:83827702-83828623,chr12:112571570-112572424,chr7:128751576-128752417,chr3:68963666-68964586,chr4:48899764-48900632,chr8:14308908-14309812,chr14:47438395-47439323,chr1:9860974-9861784,chr9:33139419-33140325,chr3:167928138-167929029,chr12:69684039-69684915,chr7:128755628-128756573,chr19:46903682-46904533,chr14:59633391-59633987,chr10:84081528-84082436,chr11:119365049-119365816,chr16:76653158-76654051,chr12:22116042-22116844,chr16:1989709-1990503,chr2:17636820-17637726,chr9:90684506-90685412,chr2:69673873-69674714,chr1:235022105-235023014,chr17:78781972-78782866,chr1:14496140-14496814,chr1:155871098-155871955,chr3:21534087-21535015,chr21:31583192-31584000,chr1:13926049-13926821,chr11:85184557-85185429,chr16:25952744-25953621,chr11:117535648-117536386,chr21:32579496-32580370,chr21:31526834-31527632,chr15:26866724-26867529,chr1:32848562-32849364,chr12:108702387-108703260,chr11:83811566-83812478,chr11:83534115-83535032,chr3:12265280-12266197,chr10:127975993-127976880,chr11:83641330-83642233,chr4:167290643-167291566,chr12:112553635-112554567,chr3:69204296-69205189,chr17:40542270-40543120,chr18:10562150-10563048,chr1:96966324-96967192,chr10:133335075-133335983,chr4:158164611-158165340,chrX:10095130-10095935,chr22:41568756-41569569,chr20:63446064-63446883,chr1:36724902-36725616,chr1:168970885-168971743,chr5:109309057-109309951,chr2:165863755-165864612,chr2:30972967-30973807,chr12:108507939-108508854,chr5:14821367-14822037,chr12:6451076-6451999,chr2:39608397-39609307,chr1:14310145-14311003,chr20:44795577-44796469,chr7:35716307-35717171,chr6:154244159-154245013,chr2:74385123-74386026,chr7:27965781-27966618,chr20:4813181-4813975,chr3:13301126-13302003,chr7:6398842-6399694,chr1:161267129-161268001,chr3:21414257-21415139,chr11:84172943-84173761,chr6:44226659-44227540,chr2:74413139-74413965,chr2:63652077-63652865,chr6:154212280-154213145,chr19:18061694-18062592,chr3:21436572-21437413,chr7:140726018-140726886,chr20:4846817-4847602,chr21:25842769-25843569,chr4:88613168-88614103,chr11:111735112-111735934,chr11:83681024-83681881,chr15:27241730-27242445,chr1:14026851-14027746,chr11:114071837-114072669,chr6:154213572-154214490,chr2:47013108-47013972,chr19:35142731-35143625,chr2:174446338-174447269,chr7:6248373-6249212,chr5:14743637-14744506,chr3:127717675-127718573,chr8:143170621-143171443,chr2:31003605-31004423,chr12:108467796-108468702,chr4:158586287-158587234,chr6:116121795-116122719,chr16:12532525-12533404,chr2:182547989-182548916,chr17:41683482-41684245,chr1:161359387-161360307,chr11:85310208-85311112,chr14:59707676-59708509,chr4:113831271-113832182,chr3:42369023-42369913,chr1:116359260-116360178,chrX:103549828-103550544,chr11:84102864-84103766,chr1:51421766-51422599,chr4:721597-722445,chr8:10965292-10966223,chr8:40626779-40627615,chr17:58040127-58040925,chr17:46976817-46977623,chr1:92168498-92169313,chr4:140308193-140309097,chr22:29343005-29343833,chr11:130144637-130145458,chr19:18306676-18307570,chr10:83995458-83996391,chr3:112038603-112039505,chr8:15129611-15130539,chr17:41680357-41681204,chr17:46963171-46964095,chr7:105268603-105269508,chr3:127722014-127722684,chr8:41535557-41536407,chr12:112800679-112801600,chr12:21989464-21990382,chr12:69701609-69702527,chr1:167634900-167635839,chr1:193311344-193312273,chr8:41712512-41713410,chr2:233546598-233547409,chr19:49428830-49429597,chr20:1327036-1327923,chr9:128313892-128314718,chr11:61814820-61815728,chr11:1448580-1449494,chr12:10171703-10172587,chr18:37538839-37539538,chr19:49438126-49438937,chr17:46864854-46865752,chr14:70097973-70098886,chr17:38604355-38605245,chr7:38930472-38931322,chr20:34459355-34460229,chr7:143005492-143006410,chr17:46957952-46958846,chr8:14878064-14878995,chr18:37259481-37260366,chr12:6537602-6538475,chr19:49436969-49437708,chr11:133137622-133138496,chr15:90192938-90193697,chr20:1291059-1291977,chr1:235266037-235266923,chr11:114088588-114089478,chr21:40052744-40053637,chr17:46951056-46951686,chr17:59840316-59841241,chr1:6935239-6936113,chr4:87525378-87526293,chr18:9808307-9809242,chr7:6545397-6546296,chr15:51677200-51678108,chr12:112645191-112646077,chr7:35792719-35793527,chr12:49824835-49825673,chr12:49974760-49975360,chr7:17234248-17235056,chr19:18119522-18120363,chr11:83542573-83543484,chr3:12194069-12194891,chr7:128879780-128880691,chr15:43402423-43403284,chr2:30960115-30961006,chr15:27292472-27293247,chr8:11077317-11078239,chr17:59493692-59494521,chr2:233333713-233334562,chr1:14140543-14141459,chr15:48905379-48906308,chr1:15579072-15580009,chr16:25709145-25709981,chr2:218954701-218955596,chr20:63664540-63665436,chr11:122681484-122682366,chr16:30010697-30011584,chr2:39591477-39592371,chr14:93994895-93995734,chr14:94031194-94032108,chr11:84397837-84398382,chr2:17573413-17574342,chr8:66074445-66075346,chr11:132781979-132782893,chr3:197520555-197521425,chr22:17593333-17594208,chr14:59728080-59728806,chr17:59526750-59527661,chr7:98998850-98999749,chr11:9047758-9048652,chr7:38991874-38992772,chr9:117411531-117412470,chr19:34345772-34346690,chr4:113847033-113847958,chr16:306686-307471,chr4:113958693-113959521,chr1:9901623-9902452,chr1:14255178-14255976,chr20:63337790-63338402,chr10:27679781-27680665,chr11:133240969-133241862,chr3:24102738-24103658,chr20:44772982-44773760,chr11:84594339-84595202,chr20:4573649-4574578,chr2:10951695-10952569,chr2:152091736-152092598,chr15:75057421-75058348,chr3:127707692-127708595,chr9:90504189-90505077,chr5:142254121-142254977,chr2:235766025-235766811,chr20:63457433-63458240,chr16:31002864-31003550,chr20:44805690-44806603,chr7:98869710-98870560,chrX:10105008-10105922,chr15:74964452-74965354,chr12:6988126-6988995,chr20:4778166-4779093,chr11:84886749-84887676,chr11:132454798-132455633,chr11:83437913-83438765,chr16:75861765-75862566,chr11:119435789-119436677,chr9:117234006-117234791,chr15:48984699-48985535,chr16:87350446-87351376,chr17:59489928-59490832,chr10:92154977-92155767,chr16:85945011-85945830,chr11:84704659-84705567,chr8:13029799-13030748,chr20:58705319-58706209,chr6:166862200-166863090,chr5:176553707-176554600,chr11:876445-876963,chr6:130835994-130836934,chr7:105126416-105127299,chr10:99341793-99342559,chr2:152070734-152071655,chr16:22934351-22935216,chr11:132639838-132640638,chr5:140042896-140043803,chr16:87431650-87432563,chr8:12857305-12858176,chr3:11997944-11998729,chr2:235605381-235606294,chr20:44579385-44580179,chr16:56946760-56947589,chr11:119432611-119433492,chr14:93923333-93924213,chr17:68570278-68571132,chr3:22038952-22039818,chr4:24833667-24834565,chr7:128937560-128938447,chr11:875682-876332,chr17:59498697-59499450,chr10:27819987-27820910,chrX:10288350-10289270,chr19:35069533-35070449,chr8:41767130-41768045,chr1:15314529-15315383,chr11:133526775-133527205,chr7:142853956-142854422,chr5:176616344-176617241,chr15:79169122-79169836,chr2:174395282-174396203,chr7:39462499-39463323,chr1:116415944-116416815,chr9:137137979-137138665,chr10:133336503-133337399,chr11:132943615-132944451,chr2:223585618-223586161,chr8:30113013-30113948,chr7:17369693-17370569,chr2:223599806-223600707,chrX:37905524-37906400,chr9:137034910-137035816,chr5:176621412-176622302,chrX:38611985-38612891,chr1:7916130-7917026,chr21:32834507-32835372,chr11:9025179-9026105,chr16:58419022-58419904,chr1:167637789-167638587,chr15:79050826-79051703,chr2:240921079-240922004,chr7:98759876-98760802,chr16:2482654-2483611,chr11:132719316-132720267,chr16:22751317-22752216,chr9:19493023-19493905,chr11:132960208-132961096,chr16:22674460-22675332,chr1:14017283-14018143,chr14:92880580-92881444,chr17:40549425-40550289,chr7:35776877-35777698,chr7:142810987-142811873,chr2:172790144-172791030,chr6:96924211-96925082,chr11:132839196-132839972,chr19:41995717-41996629,chr14:59919586-59920442,chr11:122851870-122852758,chr1:169086734-169087587,chr2:47069487-47070319,chr1:235074492-235075214,chr1:7291292-7292245,chr1:92031418-92032310,chr7:98911586-98912514,chr15:27211238-27212155,chr9:90612834-90613636,chr11:83975978-83976870,chr6:75305050-75305881,chrX:103063766-103064553,chr7:27662521-27663412,chr10:92150572-92151363,chr20:48831700-48832575,chr2:218910475-218911389,chr20:58907489-58908390,chr11:84890485-84891418,chr9:116985681-116986617,chr19:42065775-42066644,chr4:87541637-87542582,chr2:223548982-223549894,chr4:87540135-87540963,chr3:42371506-42372388,chr19:49443249-49444096,chr2:166090986-166091773,chr11:132540291-132541195,chr5:14753781-14754694,chr7:49669263-49669885,chr19:2341113-2342015,chr22:31247817-31248745,chr19:35151996-35152917,chr11:84830788-84831425,chr10:72062325-72063133,chr10:27671505-27672409,chr7:27551683-27552623,chr1:37028875-37029768,chr11:84260620-84261536,chr11:83744413-83745249,chr11:63904982-63905794,chr17:40536413-40537299,chr2:182522382-182523045,chr3:139838742-139839559,chr19:49441084-49441953,chr17:38443852-38444751,chr22:39364530-39365438,chr11:132472160-132473041,chr12:113298719-113299588,chr15:90400562-90401466,chr21:32604144-32604972,chr3:170470350-170471269,chr5:140246116-140247001,chr19:34474853-34475761,chr11:61949294-61950170,chr1:14031140-14031972,chr11:133038593-133039440,chr5:146818796-146819648,chr7:98708549-98709419,chr3:156389245-156390154,chr12:49903630-49904506,chr1:14825978-14826834,chr15:24856054-24856955,chr10:106917405-106918313,chr22:29385565-29386449,chr1:167542996-167543929,chr17:78902936-78903883,chr12:108458489-108459420,chr20:63498863-63499708,chr17:59845679-59846562,chr12:118023068-118023903,chr3:111920776-111921704,chr6:166437891-166438761,chr1:167472793-167473690,chr2:74249882-74250771,chr19:49427786-49428611,chr7:27964527-27965365,chr20:5808819-5809703,chr11:84812235-84813144,chr11:133414291-133415141,chr7:66950494-66951399,chr1:32882022-32882908,chr5:140041513-140042410,chr7:142969067-142969956,chr11:117098066-117098951,chr1:92037148-92038060,chr7:17041153-17042041,chr4:114036393-114037153,chr22:43824886-43825748,chr2:10845825-10846633,chr19:38281376-38282272,chr11:133661600-133662437,chr11:133291270-133292107,chr16:2143299-2144170,chr11:9066237-9067136,chr4:87583883-87584758,chr10:84296249-84297179,chr1:165537512-165538399,chr10:27620566-27621492,chr17:78822321-78823211,chr12:69738400-69739272,chr15:68271578-68272462,chr2:182463478-182464394,chr12:120629940-120630834,chr11:797131-797693,chr2:69471001-69471928,chr1:2042905-2043733,chr1:20555015-20555917,chr3:24042274-24043188,chr11:63882549-63883466,chr11:113935740-113936620,chr4:88758953-88759817,chr21:32516570-32517425,chr14:93034171-93035025,chr1:97201470-97202269,chr1:14506949-14507765,chr7:39152447-39153325,chr1:51417097-51418025
OLIG3_+_+	OLIG3_+_(27r)	chr2:150587311-150588183,chr15:85943470-85944198,chr9:89676092-89676905,chr5:93601376-93602135,chr14:37931897-37932802,chr6:27892803-27893696,chr2:172093337-172094191,chr6:26224807-26225614,chr1:2540521-2541383,chr3:127479214-127480074,chr2:172072258-172073091,chr14:51252915-51253796,chr17:35801315-35802197,chr9:137305067-137305928,chr17:58381085-58381995,chr18:10353869-10354801,chr6:82271379-82272198,chr6:26250019-26250648,chr9:89677750-89678697,chr4:56371634-56372541,chr15:71629960-71630896,chr14:37515496-37516375,chr9:89674788-89675658,chr4:100022924-100023769,chr4:7324034-7324977,chr2:150325599-150326450,chr4:7382973-7383825
LHX2_+_+	LHX2_+_(1269r)	chr12:120388696-120389612,chr22:45007169-45007939,chr7:151426298-151427195,chr14:89624921-89625846,chr17:81483990-81484881,chr9:123395097-123395905,chr10:73887306-73888208,chr12:67609126-67610016,chr10:110679452-110680288,chr19:5445212-5446122,chr16:31117260-31118154,chr3:129315982-129316798,chr1:156437450-156438311,chr14:105419439-105420321,chr9:124017833-124018627,chr1:64363135-64363879,chr1:3100968-3101835,chr1:244864210-244865053,chr15:89389524-89390371,chr2:70733578-70734436,chr14:103533721-103534640,chr9:84101839-84102719,chr3:120265150-120266067,chr14:63885750-63886281,chr7:5478614-5479437,chr12:32139489-32140344,chr1:3283685-3284571,chr10:125093714-125094543,chr1:42740870-42741769,chr9:81679701-81680586,chr22:19986775-19987497,chr4:118034136-118034661,chr16:24668123-24668820,chr12:48999266-49000114,chrX:136880309-136881176,chr4:37909375-37910167,chr2:120736855-120737690,chr9:89434963-89435784,chr6:19753650-19754499,chr4:1770016-1770916,chr8:8330450-8331263,chr11:33910046-33910921,chr1:85464635-85465480,chr18:55336368-55337178,chr8:78594547-78595436,chr20:5735838-5736735,chr5:17415056-17415922,chr1:32765171-32766002,chr1:94925381-94926243,chr9:89444008-89444819,chr10:91574747-91575641,chr12:20696217-20697064,chr3:194212112-194212970,chr14:55062345-55063279,chr8:93700083-93700952,chr20:5620998-5621905,chr6:31734683-31735634,chr3:194141192-194142029,chr2:72920101-72921052,chr2:100417068-100417944,chr17:16444294-16445155,chr17:44829799-44830645,chr19:19280336-19281249,chr7:100177117-100178023,chr5:172188010-172189021,chr9:114204934-114205858,chr15:63323804-63324712,chr1:156421357-156422249,chr4:161442588-161443475,chr22:37804775-37805694,chr4:80266197-80267053,chr2:27494753-27495625,chr3:153160852-153161604,chr21:44984381-44985248,chr2:36416455-36417349,chr3:120102345-120103180,chr6:111850298-111851192,chr1:1013038-1013924,chr1:56579023-56579779,chr1:56555087-56555937,chr18:36296459-36297170,chr17:45051089-45051971,chr11:62881082-62881793,chr22:37826782-37827703,chr20:54385448-54386334,chr6:3350890-3351799,chr18:12515974-12516806,chr17:75779438-75780301,chr13:71464434-71465351,chr2:27322665-27323579,chr22:46379429-46380180,chr22:26272936-26273850,chr5:36496225-36497152,chr11:126076451-126077330,chr11:31764261-31764988,chr5:150345437-150346360,chr3:89072560-89073462,chr17:48999508-49000377,chr14:68730705-68731643,chr13:106535286-106536183,chr5:172402805-172403721,chr1:64469829-64470664,chr1:51990220-51991082,chr5:93582602-93583468,chr4:88793843-88794770,chr10:113273238-113274099,chr1:33893152-33894076,chr18:45104091-45104956,chr11:102111177-102112007,chr2:121075117-121075934,chr8:79826232-79827001,chr15:93088852-93089758,chr1:941541-942372,chr9:81635942-81636863,chr1:53319328-53320248,chr3:194129411-194130323,chr5:172224584-172225339,chr3:154120957-154121832,chr10:3635123-3636018,chr6:83365652-83366523,chr4:37977024-37977773,chr10:71529706-71530586,chr11:46338729-46339614,chr10:91681411-91682346,chr20:4006438-4007347,chr4:95018459-95019375,chr17:81452805-81453707,chr15:93087619-93088538,chr15:36675264-36675752,chr5:172437229-172438104,chr17:73262301-73262869,chrX:136909831-136910678,chr22:20267968-20268814,chr19:18397065-18397870,chr12:54351865-54352758,chr6:132445983-132446807,chr10:33314631-33315500,chr12:57632701-57633538,chr11:35617888-35618789,chr1:155308313-155309215,chr17:49192362-49193129,chr8:61760693-61761548,chr17:80096507-80097393,chr12:98644626-98645522,chr7:31372235-31373122,chr19:54416379-54417263,chr10:117502899-117503814,chr1:155206730-155207585,chrX:103404322-103405250,chr1:156388144-156389027,chr11:120335914-120336797,chr15:60934731-60935657,chr19:10888239-10889152,chr12:65948331-65949238,chr11:44893969-44894829,chr12:120401987-120402782,chr16:1964446-1965333,chr1:196608405-196609308,chr19:54420502-54421214,chr9:74642324-74642933,chr17:81437949-81438834,chr12:76057030-76057893,chr5:168365822-168366733,chr21:45018734-45019586,chr14:28774122-28775030,chr19:6108516-6109346,chr18:45016154-45017033,chr7:2616792-2617687,chr1:167370798-167371707,chr17:81525614-81526533,chr2:216606466-216607356,chr2:216636654-216637439,chr1:205430361-205431217,chr7:43528623-43529495,chr19:13029704-13030564,chr3:66452297-66453145,chr4:1644800-1645676,chr19:54448775-54449691,chr12:45215710-45216539,chr11:120089087-120089915,chr6:3162467-3163408,chr5:172283546-172284417,chr2:9107702-9108598,chr8:79864409-79865283,chr5:16733277-16734171,chr5:16735757-16736549,chr6:31827133-31828027,chr19:6238319-6239192,chr10:18005808-18006464,chr13:99867552-99868430,chr4:37927178-37927965,chr1:84573954-84574840,chr1:230858881-230859781,chr14:69543525-69544352,chr4:113847033-113847958,chr7:132458448-132459363,chr8:123232077-123232952,chr15:63462895-63463757,chr10:117545161-117546034,chr17:16352169-16352783,chr12:55711930-55712790,chr2:150376283-150377139,chr3:61916856-61917729,chr15:93122041-93122784,chr4:112510814-112511561,chr19:11197228-11198156,chr17:44804123-44805003,chr1:67463216-67464124,chr1:156405928-156406683,chr8:19056098-19056962,chr9:123453567-123454482,chr17:79929902-79930815,chr8:93846462-93847371,chr7:24444659-24445543,chr18:25230695-25231623,chr4:112379021-112379854,chr15:36883468-36884294,chr2:216596754-216597569,chr2:136025152-136026020,chr6:87407792-87408722,chr12:45540553-45541468,chr10:80408065-80408984,chr12:20657222-20658115,chr20:53738187-53739097,chr10:71526818-71527605,chr6:19719402-19720299,chr15:62962130-62962978,chr4:2817852-2818666,chr2:150429199-150430119,chr15:89412599-89413483,chr3:62372165-62373035,chr12:65742057-65742693,chr14:63852699-63853493,chr12:6914031-6914944,chr18:45024394-45025222,chr13:99892094-99892892,chr18:58452298-58453224,chr2:199457152-199458037,chr1:243392861-243393754,chr1:85576548-85577399,chr19:6056793-6057593,chr15:36943350-36944276,chr15:63405814-63406728,chr14:52042239-52043115,chr17:16484426-16485272,chr11:44833858-44834776,chr2:100246486-100247362,chr19:13070253-13071118,chr11:35952905-35953831,chr9:81823593-81824511,chr1:7916130-7917026,chr6:19976187-19977059,chr5:126971448-126972236,chr2:36451665-36452574,chr10:3774956-3775778,chr11:44755059-44755862,chr6:31713688-31714594,chr6:36666809-36667704,chr7:137343174-137344026,chr6:121436866-121437735,chr2:72954938-72955823,chr10:68876568-68877433,chr16:53090539-53091331,chr17:7711988-7712889,chr19:6086769-6087581,chr15:36499671-36500494,chr2:241272414-241273223,chr11:92341183-92342092,chr11:30387773-30388612,chr5:43193502-43194401,chr9:81650565-81651478,chr1:156400280-156401188,chr11:61709661-61710543,chr14:51989075-51989980,chr2:120735450-120736312,chr15:36438882-36439770,chr12:32154817-32155606,chr2:9378661-9379474,chr4:99946155-99946994,chr19:45001183-45001667,chr1:56551471-56552340,chr19:5394667-5395530,chr2:157837448-157838328,chr1:244834866-244835801,chr16:641507-642317,chr6:98834056-98834941,chr6:158752338-158753256,chr21:44873329-44874245,chr2:188292453-188293195,chr6:12289937-12290786,chr8:20113631-20114515,chr10:117554322-117555135,chr1:160192818-160193707,chr7:137296345-137297209,chr2:238345116-238346039,chr1:15843480-15844379,chr16:89699836-89700707,chr2:10448016-10448912,chr3:113231713-113232633,chr7:5284506-5285349,chr2:120740528-120741308,chr1:53462526-53463447,chr3:26622356-26623292,chr8:103155658-103156557,chr1:244862746-244863657,chr12:102119662-102120573,chr10:71528188-71529075,chr1:244077170-244078087,chr8:92885873-92886643,chr18:51029842-51030680,chr1:42846112-42847003,chr20:5410266-5411173,chr11:92226545-92227259,chr11:31967434-31968311,chr2:10971270-10972192,chr1:8727731-8728555,chr18:44742619-44743513,chr19:54464528-54465335,chr13:25988201-25988588,chr2:9106016-9106928,chr19:5803616-5804511,chr22:46484988-46485911,chr1:155244312-155245231,chr5:97118600-97119480,chr19:44808561-44809451,chr12:93361338-93362240,chr6:31815028-31815804,chr15:89368559-89369320,chr5:97142285-97143195,chr3:66609649-66610562,chr11:46485677-46486539,chr3:113121065-113121991,chr3:61564302-61565167,chr9:34577541-34578409,chr8:81153810-81154709,chr18:26862944-26863796,chr3:26718930-26719806,chr10:33209486-33210362,chr1:243558449-243559299,chr5:36692745-36693643,chr1:225746480-225747408,chr14:28756777-28757573,chr6:87199739-87200356,chr1:34164732-34165592,chr18:25351764-25352680,chr5:150589548-150590365,chr16:714611-715509,chr13:26051538-26052402,chrX:133334130-133334714,chr7:137399912-137400785,chr8:63003590-63004500,chr7:82443494-82444386,chr18:50878693-50879575,chr22:50190078-50190870,chr20:17968397-17969306,chr17:48995732-48996581,chr4:2794177-2795070,chr12:76031250-76032159,chr8:92752976-92753869,chr2:19901350-19902265,chrX:148784554-148785392,chr10:21715266-21716217,chr15:63300900-63301772,chr17:73341831-73342612,chr6:151291152-151292028,chr14:28785212-28785946,chr6:3063560-3064379,chr11:78740023-78740832,chr9:137305067-137305928,chr11:30481245-30482086,chr9:121343887-121344702,chr1:159941336-159942098,chr1:155227194-155228109,chr4:38287234-38288070,chr19:11035647-11036532,chr19:13022687-13023573,chr10:117537269-117538110,chr5:168433753-168434642,chr2:12606273-12607194,chr7:2807758-2808655,chr12:32296523-32297354,chr3:120284896-120285818,chr3:66418444-66419185,chrX:53683779-53684679,chr9:36572376-36573289,chr19:4007102-4008006,chr11:31813476-31814342,chr7:42071619-42072536,chr5:36606182-36607023,chr10:113126317-113127229,chr4:112403159-112404018,chr7:133575656-133576513,chr6:154733850-154734285,chrX:10667042-10667926,chr6:111764272-111765120,chr12:65728829-65729755,chr7:132277197-132278006,chr17:81422849-81423712,chr19:13016589-13017465,chr15:85762736-85763615,chr1:67349740-67350610,chr14:52950772-52951629,chr19:15280781-15281654,chr2:36355224-36356150,chr17:68101217-68102102,chr14:61552652-61553503,chr6:31829784-31830548,chr18:58513671-58514531,chr8:31828141-31829055,chrX:108439465-108440279,chr12:120413708-120414620,chr18:55589491-55590374,chr6:19714918-19715716,chr8:93563924-93564814,chr5:122423921-122424839,chr22:41919419-41920338,chr18:55500076-55501004,chr1:64073561-64074388,chr19:12801433-12802357,chr20:40951843-40952786,chr6:113854680-113855584,chr4:89001770-89002548,chr6:138646786-138647688,chr12:76156436-76157339,chr6:12060542-12061464,chr3:194103800-194104715,chr1:53288089-53289003,chr22:45469440-45470336,chr18:44937933-44938856,chr4:112523675-112524124,chr19:20775851-20776708,chr13:94479294-94480173,chr2:36240181-36241114,chr10:117540978-117541782,chr2:120909982-120910913,chr1:15834380-15835176,chr6:138652596-138653300,chr5:160421428-160422306,chr7:24725634-24726535,chr6:98831204-98831913,chr15:36887019-36887908,chr3:154060398-154061156,chr1:155194416-155195316,chr18:57919736-57920658,chr11:103768555-103769391,chr8:53877353-53878122,chr18:44997287-44998182,chr7:43639764-43640692,chr17:79800399-79801152,chr13:99981207-99982036,chr16:24609774-24610529,chr12:57226603-57227465,chr11:32176076-32176923,chr16:2022859-2023771,chr12:49214675-49215598,chr1:159962832-159963737,chr7:5574273-5575169,chr11:35747435-35748344,chr19:15232787-15233645,chr12:55742731-55743598,chr6:138433972-138434812,chr4:121823515-121824397,chr16:1826499-1827429,chr17:72222417-72223342,chr1:205456756-205457576,chr3:151155055-151155925,chr18:12517372-12518033,chr14:68688681-68689601,chr17:16469999-16470807,chr17:7651651-7652433,chr6:138656300-138657203,chr14:68795467-68796279,chr16:8768376-8769283,chr13:106656126-106656759,chr8:91228239-91229107,chr9:127574264-127574948,chr1:243415915-243416794,chr17:44959641-44960518,chr4:56435458-56436375,chr13:71814721-71815650,chr4:112411742-112412620,chr4:94995575-94996531,chr12:120397492-120398399,chr17:44786441-44787353,chr3:172258752-172259569,chr4:76998577-76999210,chr5:90680674-90681598,chr11:78845301-78846141,chr5:122429569-122430504,chr10:33146587-33147490,chr16:8712474-8713366,chr21:17612485-17613410,chr12:53324637-53325406,chr6:97306485-97307365,chr11:32255587-32256507,chr1:939936-940861,chr1:3139446-3140307,chr2:12702306-12703072,chrX:133330695-133331601,chr9:137150763-137151652,chr2:162966949-162967827,chr17:44967975-44968877,chr14:28777698-28778558,chr10:125160840-125161610,chr12:57024919-57025844,chr16:53098526-53099340,chr10:17231011-17231897,chr1:160067991-160068904,chr7:2495615-2496514,chr11:92224361-92225273,chr9:123999522-124000361,chr7:105906379-105907232,chr3:9195772-9196644,chr12:49366757-49367618,chr7:100119182-100120016,chr7:100171187-100172062,chr7:42226176-42227050,chr13:46796710-46797557,chr17:79813132-79813958,chr12:120368740-120369641,chr1:26472749-26473305,chr19:10885030-10885877,chr22:50200509-50201413,chr16:84819469-84820379,chr18:13455627-13456485,chr19:6066374-6067269,chr19:5567418-5568312,chr2:196113185-196113951,chr4:77001844-77002646,chr14:102849099-102850026,chr4:112636765-112637672,chr12:6904365-6905271,chr3:154247617-154248530,chr3:129314512-129315380,chr20:54510327-54511200,chr16:53091708-53092553,chr4:112502682-112503550,chr4:99948703-99949459,chr19:19105384-19106257,chr17:28318615-28319533,chr1:999986-1000657,chr17:75835115-75835965,chr8:93021843-93022686,chr20:347405-348311,chr10:21499864-21500794,chr12:32091474-32092348,chr13:106484503-106485404,chr4:127666879-127667766,chr1:167328512-167329360,chr8:31729879-31730755,chr16:53071677-53072548,chr17:79948963-79949686,chr3:154161627-154162453,chr18:44896982-44897930,chr13:94169753-94170626,chr6:122779050-122779933,chr12:49622990-49623900,chr8:62609256-62610172,chr11:44877710-44878504,chr14:28767855-28768693,chr22:26234023-26234940,chr11:75603725-75604517,chr5:159082061-159082979,chr5:93599135-93599879,chr5:16574925-16575851,chr11:22340647-22341443,chr7:55526529-55527409,chr7:5239955-5240843,chr11:34222881-34223739,chr1:56576797-56577677,chr11:79573759-79574678,chr22:45504869-45505560,chr1:26429642-26430516,chr12:120430163-120431039,chr16:31141993-31142905,chr7:121797473-121798416,chr1:28914085-28914954,chr19:54414930-54415854,chr4:2798055-2798869,chr4:65416662-65417562,chr17:79937654-79938574,chr15:89399356-89400134,chr2:216620728-216621479,chr22:41946500-41947429,chr1:205321323-205322158,chr11:35462920-35463820,chr14:69259630-69260295,chr15:88954485-88955379,chr2:157843555-157844428,chr20:63253385-63254141,chr2:136060172-136061098,chr5:158929221-158930064,chr1:34162884-34163756,chr10:113183333-113184243,chr13:30421935-30422593,chr6:98827338-98828270,chr17:75633916-75634502,chr14:105414690-105415565,chr7:133478644-133479459,chr7:151448249-151449079,chr17:81481072-81481990,chr2:150320569-150321278,chr20:3799208-3800128,chr2:188291397-188292296,chr1:3313237-3313978,chr10:13161013-13161924,chr13:106513266-106514045,chr1:93180104-93180951,chr8:62248107-62248486,chr8:19890779-19891659,chr16:31074012-31074809,chr14:81132279-81133133,chr5:93620559-93620952,chr18:25176036-25176987,chr6:19860579-19861386,chr7:137325633-137326469,chr2:199464315-199465197,chr12:6829121-6829730,chr11:120182242-120183102,chr11:92713874-92714778,chr7:105780096-105780963,chr14:63933401-63934205,chr13:71759642-71760579,chr9:81665039-81665943,chr11:30392091-30392904,chr7:31234862-31235716,chr3:113275886-113276781,chr5:168317201-168318016,chr5:93611872-93612824,chr15:92780577-92781488,chr7:100168230-100169131,chr19:5086307-5087152,chr2:157990227-157990919,chr4:162116043-162116879,chr13:106467987-106468863,chr12:32181468-32182358,chr17:81393615-81394431,chr1:8889690-8890601,chr9:96418214-96419054,chr4:76470249-76471163,chr2:12796340-12797260,chr2:38665594-38666489,chr1:23959291-23960213,chr14:53026807-53027700,chr1:50423108-50423999,chr15:61186865-61187825,chr6:122824932-122825826,chr4:127632481-127633363,chr10:117542142-117543044,chr4:37908350-37909189,chr5:158914356-158915248,chr7:82390682-82391568,chr6:31736055-31736949,chr11:30543374-30544262,chrX:53695761-53696663,chr12:10722797-10723631,chr5:10338958-10339906,chr15:89460589-89461446,chr3:41194456-41195302,chr4:76491767-76492663,chr9:89179945-89180838,chr3:41120112-41121035,chr14:69484347-69484885,chr7:2529157-2529997,chr1:67216175-67217099,chr11:31805614-31806467,chr7:121916134-121916909,chr14:89428259-89429148,chr17:48892117-48893043,chr11:44761025-44761987,chr4:76801638-76802572,chr6:98977765-98978388,chr6:143972849-143973713,chr10:33210943-33211755,chr13:30148465-30149357,chr19:18364533-18365412,chr7:31338185-31339055,chr10:89701024-89701946,chr4:112452830-112453714,chr2:72972366-72973244,chr15:36672589-36673373,chr6:121435116-121435948,chr4:88808931-88809763,chr1:230691246-230692055,chr18:44744251-44745142,chr8:74319051-74319811,chr1:16048249-16049167,chr1:159823149-159824024,chr6:138692198-138692918,chr8:62472424-62473352,chr12:57088390-57089293,chr10:117631512-117632405,chr3:68142165-68143082,chr10:80405680-80406492,chr10:32957918-32958802,chr12:93346754-93347679,chr4:76590109-76590952,chr13:94712988-94713743,chr13:25910734-25911641,chr4:65696246-65697127,chr16:23726712-23727397,chr18:44680243-44681168,chr9:17017689-17018619,chr7:82264795-82265424,chr10:91596961-91597778,chr10:33165698-33166620,chr10:21510093-21510852,chr8:41342444-41343325,chr22:45435392-45436311,chr11:35275325-35276200,chr1:156390374-156391179,chr6:19865972-19866820,chr2:72995552-72996381,chr1:154744253-154745128,chr14:89429300-89430127,chr7:100126716-100127649,chr5:159100051-159100910,chr19:19205907-19206484,chr11:33930217-33931163,chr21:33541694-33542333,chr1:64508574-64509504,chr7:41731936-41732830,chr6:11035409-11036187,chr18:13245628-13246530,chr9:114394632-114395476,chr12:54371552-54372494,chr17:44987517-44988291,chr2:70767865-70768648,chr1:156439610-156440155,chr11:93079436-93080227,chr2:188293469-188294292,chr8:79783682-79784468,chr17:73343059-73343881,chr5:36590382-36591272,chr13:71516265-71517165,chr12:4441295-4442214,chr8:81372676-81373561,chr6:113732274-113733186,chr12:6828349-6828994,chr11:123304875-123305744,chr14:89212566-89213360,chr8:41360814-41361659,chr18:55422298-55423112,chr16:84617690-84618587,chr17:1216634-1217448,chr7:137241678-137242481,chr13:71801521-71802419,chr3:113166831-113167549,chr11:30479658-30480514,chr13:30391811-30392618,chr14:28761495-28762323,chr1:84525605-84526457,chr6:31862489-31863388,chr5:168409316-168410195,chr7:133950560-133951478,chr4:112516086-112516850,chr6:19804355-19805276,chr7:5382132-5382984,chr14:54902419-54903240,chr12:55720818-55721650,chr10:117534511-117535074,chr11:31810973-31811829,chr5:97098678-97099583,chr13:93217426-93218300,chr14:28766276-28767172,chr13:23615395-23616306,chr3:9862374-9863282,chr11:31817617-31818520,chr1:154715791-154716632,chr2:33366151-33367044,chr10:124963842-124964758,chr16:1971525-1972444,chr15:93028440-93029271,chr11:22349241-22350131,chr12:54125805-54126683,chr1:33781313-33782229,chr6:121592684-121593562,chr9:34570197-34571085,chr13:99980313-99981071,chr11:57637852-57638708,chr2:33276693-33277573,chr16:89488872-89489631,chr17:79803978-79804860,chr13:94829047-94829888,chr2:9206195-9207128,chr10:21496821-21497553,chr1:149885298-149885868,chr1:103108205-103109110,chrX:133560908-133561749,chr12:29705901-29706722,chr4:37890422-37891316,chr1:85580333-85581154,chr12:95336146-95337050,chr13:23763027-23763875,chr7:31456536-31457463,chr17:75784406-75785329,chr7:31192651-31193562,chr17:49035702-49036589,chr14:51239777-51240669,chr12:20750891-20751768,chr22:41800127-41801010,chr4:94757699-94758628,chr11:18394075-18395004,chr2:216643839-216644632,chr17:7440237-7441180,chr8:41309039-41309915,chr14:103512665-103513608,chr6:98695081-98695957,chr14:68690707-68691602,chr20:5415891-5416764,chr3:66591796-66592634,chr6:151325170-151325954,chr17:73310569-73311382,chr10:125016406-125017255,chr1:3314754-3315637,chr4:40845046-40845941,chr6:158818987-158819892,chr1:29124268-29125199,chr18:58461063-58461932,chr11:57761308-57762213,chr1:224766968-224767716,chr1:56509795-56510682,chr1:64502731-64503490,chr2:238239635-238240505,chr17:81440209-81441007,chr5:36679828-36680711,chr11:126082209-126083132,chr19:5093249-5094089,chr6:85678388-85679304,chr5:90640098-90641014,chr1:230713798-230714697,chr2:98134103-98134947,chr6:113858594-113859457,chr8:81369292-81370162,chr10:71514274-71515196,chr9:123406730-123407593,chr1:236141893-236142825,chr6:144007846-144008791,chr14:61608870-61609478,chr1:225482200-225483138,chr2:70746133-70747029,chr18:58338836-58339697,chr1:56477192-56478122,chr5:1633577-1634482,chr7:42152473-42153274,chr20:53735835-53736622,chr1:156431860-156432655,chr1:26620333-26621220,chr12:4292378-4293141,chr20:53593983-53594891,chr1:8097522-8098464,chr7:55549815-55550694,chr4:40846382-40847189,chr5:160555940-160556788,chr1:205350387-205351241,chr4:40887318-40888213,chr12:65741204-65741928,chr22:26168974-26169876,chr20:54475207-54476104,chr1:160115411-160116181,chr7:41699468-41700285,chr3:113241438-113242362,chr9:124487079-124487920,chr16:23786750-23787666,chr1:64193897-64194807,chr21:33641687-33642512,chr11:92784146-92785045,chr16:2047434-2048334,chr19:18992616-18993493,chr4:65651568-65652453,chr7:106169989-106170772,chr19:5179004-5179916,chr11:92768794-92769693,chr4:76434734-76435416,chr10:68871744-68872606,chr16:89516893-89517753,chrX:129539946-129540807,chr11:35943708-35944644,chr5:122199056-122199888,chr5:16751538-16752453,chr7:41705139-41705957,chr5:126776493-126777389,chr17:79791145-79792026,chr18:7259233-7260142,chr8:8503238-8504159,chr20:326836-327755,chr8:79865746-79866513,chr2:72915722-72916526,chr7:154841642-154842559,chr9:114037885-114038811,chr17:44820582-44821501,chr10:117501018-117501941,chr9:123396122-123396666,chr1:94527358-94528015,chr6:19836771-19837675,chr8:103282545-103283456,chr15:93146089-93146983,chr6:31053586-31054399,chr22:37658172-37659055,chr19:44905429-44906149,chr17:44947372-44948290,chr2:135960840-135961764,chr22:44940002-44940796,chr18:36493527-36494389,chr6:132388057-132388955,chr19:13098213-13098848,chr5:16740048-16740747,chr18:44741255-44742066,chr12:4278150-4279053,chr1:3078227-3079057,chr7:41693201-41694112,chr5:158591247-158592085,chr12:49342169-49343046,chr2:216632992-216633881,chr18:12628935-12629767,chr1:243474262-243475088,chr11:31874449-31875318,chr1:197774777-197775685,chr10:68720752-68721631,chr11:46295220-46296101,chr6:13914153-13914905,chr7:134129974-134130852,chr13:71866867-71867741,chr11:44887537-44888378,chr12:6765923-6766710,chr22:46437616-46438539,chr15:93061343-93062142,chr22:46460664-46461530,chr4:52674861-52675731,chr14:52791184-52792073,chr14:28764000-28764902,chr7:132609589-132610521,chr6:3227323-3228230,chr22:46361683-46362466,chr2:162475389-162476296,chr5:122401872-122402730,chr19:12881073-12881864,chr1:205495188-205496111,chr4:173369380-173370123,chr4:76803190-76804091,chr18:12520274-12521203,chr2:120012602-120013482,chr10:71511184-71511896,chr3:154242918-154243783,chr19:19207905-19208809,chr17:7716843-7717744,chr17:7349810-7350636,chr2:238288453-238289377,chr10:17228712-17229462,chr2:72897800-72898730,chr15:92831508-92832392,chr10:110497394-110498263,chr18:13464567-13465384,chr16:31179706-31180474,chr1:23951377-23952242,chr17:75693340-75694225,chr1:32539207-32540128,chr6:97282783-97283676,chr1:98817600-98818491,chr22:37696508-37697371,chr3:185823265-185824077,chr2:9246974-9247778,chr7:2524704-2525442,chr5:150560674-150561529,chr7:5569781-5570682,chr11:44858660-44859469,chr16:53130320-53131250,chr12:57085729-57086570,chr3:26635879-26636766,chr1:52702761-52703650,chr2:98021004-98021889,chr6:36660516-36661441,chr12:120394207-120395114,chr12:54259148-54260059,chr9:123382874-123383717,chr8:79891207-79892079,chr10:33381362-33382241,chr13:99959539-99960413,chrX:129634310-129635239,chr17:75896364-75897295,chr19:20999453-21000340,chr3:26840215-26841079,chr13:106660806-106661732,chr1:64908803-64909696,chr7:151470543-151471364,chr6:31580623-31581497,chr2:9307349-9308236,chr12:57631547-57632465,chr14:89265145-89265935,chr7:5157202-5158088,chr12:4269001-4269911,chr12:45418388-45419213,chr8:62674178-62675118,chr4:5658786-5659607,chr17:16380475-16381317,chr11:46414279-46415181,chr19:19169898-19170788,chr14:68816218-68817107,chr7:132333011-132333928,chr5:177456083-177456884,chr1:3211664-3212502,chr14:28875850-28876787,chr15:36458152-36459048,chr7:88219665-88220553,chr19:13079359-13080099,chr3:66466441-66467309,chr19:6121491-6122382,chr2:216695282-216696133,chr12:4293689-4294605,chr5:168584911-168585828,chr15:89395297-89396175,chr18:13397581-13398455,chr2:157911453-157912347,chr4:94889606-94890475,chr1:243472960-243473813,chr4:128228681-128229576,chr10:113177090-113178012,chr1:155193192-155193929,chr8:8386031-8386931,chrX:2828583-2829401,chr11:126083893-126084765,chr13:106349007-106349812,chr10:13347598-13348446,chr8:31720642-31721494,chr5:90562901-90563682,chr1:58874539-58875457,chr3:194137501-194138160,chr17:67995570-67996424,chr18:6878732-6879555,chr17:73262967-73263323,chr5:177311883-177312763,chr8:8498375-8499177,chr17:73157310-73158136,chr17:1491141-1491946,chr10:125104446-125105281,chr12:123364608-123365553,chr18:26706542-26707453,chr4:5887544-5887998,chr12:10613138-10614062,chr17:73347134-73348011,chr3:26498018-26498870,chr17:72182093-72182947,chr15:63196660-63197518,chr12:53267790-53268702,chr2:112764297-112765215,chr17:73155121-73155914,chr16:679654-680588,chr5:93601376-93602135,chr1:85407056-85407899,chr1:42681948-42682738,chr19:5049805-5050701,chrX:148694958-148695846,chr14:67819310-67820209,chr9:83934874-83935767,chr17:45022960-45023597,chr3:66456498-66457401,chr22:20238732-20239505,chr19:11261959-11262763,chr6:151323919-151324746,chr19:13017948-13018862,chr11:12556545-12557386,chr18:25285250-25286204,chr20:4064292-4065116,chr6:13885353-13886282,chr4:1777928-1778800,chr1:243470610-243471299,chr5:168449590-168450491,chr7:43647584-43648430,chr11:30635182-30636089,chr11:102109888-102110794,chr22:26267605-26268496,chr22:46537163-46538008,chr1:923437-924335,chr17:44970073-44971004,chr1:3105234-3106132,chr8:61414613-61415532,chr4:1766896-1767754,chr12:123271775-123272192,chr1:56550236-56551046,chr2:33134153-33135015,chr17:49013594-49014443,chr1:64481018-64481936,chr11:35419138-35419938,chr5:16711946-16712678,chr11:57639155-57639959,chr11:61816517-61817384,chr12:6630531-6631362,chr13:71869666-71870532,chr13:71864339-71865213,chr9:34513409-34514226,chr22:45009593-45010500,chr4:103197968-103198876,chr1:230728587-230729505,chr14:68824528-68825388,chr17:73298271-73299085,chr1:205444789-205445671,chr19:5802004-5802943,chr11:33948965-33949856,chr4:80189878-80190726,chr2:72983776-72984656,chr10:110529957-110530869,chr9:124008317-124009091,chr11:79025367-79026271,chr13:26049153-26050075,chr11:33912245-33913136,chr18:7095338-7096168,chr10:17169285-17170176,chr6:98787444-98788195,chr3:66577420-66578355,chr6:97066878-97067777,chr12:75981144-75982011,chr10:33334713-33335550,chr13:99895788-99896675,chr1:94866234-94867039,chr20:54433364-54434230,chr1:58816000-58816895,chr12:4273372-4274200,chr8:32547674-32548523,chr6:31702823-31703692,chr18:58047853-58048743,chr4:112509341-112510154,chr9:17331840-17332772,chr2:136089875-136090797,chr8:123284664-123285532,chr2:10343868-10344756,chr22:45077146-45077911,chr13:71480921-71481621,chr6:3157177-3158074,chr10:89643735-89644521,chr1:33784565-33785391,chr17:73365250-73365804,chr13:25988684-25989196,chr1:167195849-167196776,chr11:44727564-44728449,chr2:20012261-20013176,chr1:64575847-64576765,chr6:31271690-31272541,chr5:16727616-16728502,chr17:72219319-72220190,chr22:46509982-46510851,chr1:94541400-94542306,chr5:168291203-168292124,chr14:68814295-68815223,chr15:88912874-88913765,chr7:42133087-42133985,chr20:5642184-5643016,chr1:56557485-56558408,chr14:55129088-55129836,chr17:73182613-73183509,chr9:36818716-36819592,chr4:173334092-173334995,chr12:98456614-98457499,chr5:160339298-160340191,chr11:45048893-45049766,chr12:6944322-6945066,chr13:94308505-94309429,chr8:81215618-81216536,chrX:53433972-53434852,chr19:5436335-5437232,chr9:17342394-17343300,chr1:98893132-98893965,chr2:32946519-32947323,chr19:21020226-21021085,chr6:31715182-31716077,chr1:94926774-94927677,chr12:29783530-29784437,chr11:36104685-36105551,chr13:94707886-94708822,chr10:70228377-70229172,chr13:23433104-23433984,chr11:31799106-31799957,chr17:76697501-76698385,chr7:42068605-42069466,chr3:129305388-129306303,chr1:156412901-156413536,chr1:920753-921604,chr9:123834429-123835258,chr6:31619929-31620925,chr17:72030137-72031049,chr17:28371203-28371940,chr2:10408856-10409750,chr3:172317768-172318655,chr12:49322633-49323547,chr19:12838085-12838891,chr11:102268302-102269159,chr19:11137499-11138380,chr10:73965814-73966731,chr5:126758284-126759156,chr6:151240863-151241519,chr11:123233367-123234256,chr6:128520210-128521121,chr8:61507412-61508298,chr5:178204032-178204911,chr2:150485878-150486747,chr10:18135892-18136761,chr2:10360783-10361623,chr4:56371634-56372541,chr22:26321183-26322089,chr19:18868463-18869358,chr8:79767590-79768445,chr18:58447109-58447972,chr7:137354477-137355226,chr2:36408080-36408969,chr17:72120462-72121324,chr15:36675907-36676710,chr6:127118189-127119079,chr13:93226471-93227351,chr6:19863362-19864191,chr1:244065768-244066628,chr5:150293042-150293983,chr11:34174110-34175005,chr3:194134553-194135253,chr6:31729879-31730593,chr6:13869838-13870756,chr2:9392683-9393512,chr2:169733585-169734392,chr9:81595789-81596674,chr14:69501137-69502032,chr17:73306823-73307694,chr6:158515884-158516774,chr5:93594869-93595473,chr1:159945286-159946179,chr9:17323084-17323941,chr5:160287271-160288173,chr7:82559141-82560025,chr5:160312114-160312991,chr14:89618819-89619687,chr14:51318838-51319715,chr15:89346360-89347284,chr2:10375624-10376531,chr6:138577258-138577977,chr19:44796515-44797417,chr14:68780601-68781476,chr5:159021909-159022775,chr10:71473561-71474449,chr1:3125530-3126420,chr2:162768530-162769348,chr11:125952861-125953729,chr16:89701426-89702366,chr2:199414194-199415049,chrX:133334832-133335524,chr2:12662784-12663708,chr1:84505755-84506676,chr2:36493015-36493893,chr6:36593832-36594735,chr1:23954913-23955838,chr6:113856822-113857719,chr7:134032010-134032831,chr10:71531901-71532779,chr13:25979095-25979923,chr8:62301690-62302564,chr11:31826893-31827720,chr5:126917699-126918611,chr2:10918715-10919574,chr2:157838852-157839789,chr19:5536230-5537124,chr7:2614094-2614975,chr2:120797237-120798172,chr3:171956018-171956937,chr4:76458974-76459861,chr11:35166444-35167135,chr10:117532372-117533083,chr13:71546701-71547571,chr11:103998931-103999884,chr4:88758953-88759817,chr18:25075072-25075994,chr7:24500762-24501660,chr19:5334633-5335509,chr2:100412441-100413328
LCORL_+_+	LCORL_+_(203r)	chr5:126872419-126873273,chr9:20201824-20202662,chr11:14422146-14423053,chr7:11446864-11447779,chr8:105317910-105318813,chr8:10173158-10174023,chr18:67525077-67525988,chr1:14017283-14018143,chr20:2559550-2560418,chr1:8706773-8707646,chr11:115144764-115145678,chr22:46477780-46478685,chr10:113186807-113187738,chr20:51095463-51096356,chr1:14140543-14141459,chr1:57799344-57800228,chr4:25896608-25897476,chr18:67509399-67510326,chr2:64064438-64065152,chr9:18743131-18744032,chr9:36499206-36500065,chr18:52523258-52524043,chr1:163426736-163427626,chr12:14384672-14385589,chr13:110826696-110827521,chr6:93217711-93218631,chr3:31732865-31733678,chr10:51654657-51655511,chr12:14260024-14260383,chr9:79609956-79610806,chr18:59685364-59686051,chr1:58248064-58248583,chr13:36919782-36920662,chr15:69540303-69541206,chr10:72611897-72612697,chr5:145660899-145661778,chr4:26058340-26059240,chr2:177633954-177634771,chr10:97116321-97117251,chr6:167799020-167799928,chr1:76336764-76337673,chr2:158676303-158677199,chr14:50964533-50965387,chr12:20414830-20415732,chr13:97493142-97494072,chr14:30444744-30445600,chr8:68829389-68830302,chr3:16993937-16994813,chr2:158722952-158723854,chr8:138601051-138601982,chr6:25364845-25365757,chr22:37752197-37753078,chr8:58255954-58256781,chr10:11447395-11448277,chr4:17762443-17763141,chrX:70421364-70422197,chr2:200585696-200586511,chr13:76965547-76966415,chr22:37807406-37808324,chr8:62546440-62547316,chr4:129093137-129094032,chr15:69133308-69134204,chr11:107140661-107141509,chr18:74836066-74836975,chr11:115097592-115098442,chr12:19387020-19387893,chr15:88257709-88258584,chr13:49681784-49682673,chr15:69554362-69555288,chr5:72951427-72952331,chr15:40068901-40069797,chr5:87540955-87541561,chr2:177604027-177604886,chr2:181121831-181122615,chr10:113183333-113184243,chr17:40458043-40458940,chr11:115409537-115410375,chr17:44916566-44917474,chr10:97128199-97129070,chr10:97292227-97293105,chr9:75962020-75962889,chr7:107661313-107662144,chr1:220391276-220392089,chr4:17763283-17764198,chr4:108762388-108763233,chr14:69959996-69960929,chr2:64284541-64285454,chr1:220786390-220787289,chr15:63451437-63452293,chr21:41124462-41125280,chr9:131696801-131697726,chr9:17800124-17801045,chr22:46374193-46375093,chr12:14253262-14254181,chr3:171282992-171283907,chr15:63461028-63461906,chr3:17059760-17060557,chr8:138609195-138610101,chr9:20198003-20198928,chr11:14443387-14444243,chr4:82108146-82108926,chr17:40314156-40315000,chr15:40103031-40103932,chr5:32736566-32737483,chr2:110677740-110678605,chr18:47935226-47936127,chr5:83562471-83563382,chr3:171234300-171235226,chr15:63436656-63437505,chr13:106523279-106524120,chr5:126899305-126900188,chr1:214636158-214637078,chr7:107644342-107645217,chr7:117737632-117738496,chr6:25356476-25357289,chr22:46437616-46438539,chr6:113883810-113884737,chr5:127068403-127069181,chr9:131633135-131634029,chr1:54314622-54315550,chr4:92635981-92636860,chr22:46460664-46461530,chr17:40331813-40332754,chr15:63374679-63375615,chr8:133593526-133594156,chr1:14037253-14038128,chr5:72906456-72907247,chr9:20200767-20201488,chr4:72664995-72665929,chr3:179432740-179433520,chr8:58279725-58280477,chr2:110770254-110771157,chr2:209872411-209873306,chr1:32765171-32766002,chr4:1760350-1761257,chr3:171281798-171282606,chr11:73177737-73178545,chr2:73243821-73244731,chr5:83688059-83688925,chr18:11831524-11832317,chr11:92713874-92714778,chr14:73461884-73462739,chr13:59531430-59532301,chr5:126866607-126867510,chr1:98704207-98705095,chr2:110788722-110789642,chr14:73344204-73345041,chr22:43291883-43292800,chr22:46464898-46465717,chr8:52339456-52340164,chr1:214621017-214621916,chr18:49907321-49908217,chr11:92784146-92785045,chr7:80998985-80999808,chr17:59165704-59166586,chr14:70121309-70122243,chr17:44959641-44960518,chr15:40104577-40105431,chr2:156466654-156467576,chr4:25900814-25901719,chr20:59645269-59646168,chr12:19298939-19299547,chr15:64844926-64845786,chr4:156981132-156982004,chr12:109330351-109331083,chr22:46418667-46419509,chr2:154381701-154382631,chr14:80428306-80429219,chr17:44786441-44787353,chr5:112228348-112229212,chr1:15111922-15112829,chr15:64718128-64718998,chr4:164383497-164384278,chr6:53837879-53838757,chr8:94997044-94997850,chr1:93078754-93079646,chr10:19815607-19816521,chr20:51131927-51132868,chr22:37696508-37697371,chr12:20698727-20699533,chr1:180987942-180988878,chr8:10095005-10095906,chr5:83509288-83510186,chr3:31495957-31496890,chr3:17070169-17071021,chr15:40150014-40150861,chr4:26235326-26236238,chr14:71242110-71242971,chr1:8889690-8890601,chr15:28110118-28110987,chr13:32883246-32884159,chr5:112333191-112334071,chr9:99296165-99297055,chr14:55137126-55138013,chr2:110773215-110774135,chr2:200636228-200637096,chr4:1748318-1749141,chr6:75791611-75792469,chr17:44820582-44821501,chr4:156771025-156771920,chr18:53147885-53148766,chr12:108702387-108703260,chr1:57385011-57385910
VSX2_+_+	VSX2_+_(21r)	chr4:5562153-5563048,chr5:160418732-160419664,chr1:171142680-171143378,chr5:160287271-160288173,chr11:9732102-9732874,chr5:160555940-160556788,chr11:9701613-9702465,chr5:160312114-160312991,chr1:116971406-116972162,chr10:97583770-97584683,chr1:117180208-117181096,chr4:5887544-5887998,chr4:5658786-5659607,chr16:8660665-8661553,chr5:160339298-160340191,chr16:8768376-8769283,chr11:9613067-9613737,chr19:55079843-55080750,chr11:4187224-4188063,chr10:97498159-97499095,chr19:43425762-43426656
ZNF641_+_+	ZNF641_+_(113r)	chr9:133928001-133928920,chr17:7557954-7558815,chr7:1693937-1694730,chr1:59814323-59815223,chr7:128934703-128935581,chr7:128879780-128880691,chr12:95789403-95789783,chr7:1704812-1705705,chr14:73718634-73719538,chr19:42316289-42317204,chr19:48646119-48646996,chr17:7650415-7651246,chr12:57612369-57613079,chr11:75351391-75352319,chr5:176618902-176619805,chr12:95548320-95549143,chr4:4386449-4387192,chr6:2841208-2842134,chr19:3655549-3656421,chr12:107645669-107646568,chr11:2377864-2378567,chr7:143518939-143519895,chr4:4387715-4388422,chr5:176743003-176743902,chr6:3231582-3232100,chr5:176733181-176734081,chr22:41920491-41921181,chr6:24494641-24495530,chr1:154465483-154466371,chr17:7885021-7885920,chr3:184262341-184263153,chr22:41907639-41908469,chr6:3157177-3158074,chr7:1664429-1665346,chr6:44226659-44227540,chr2:149038302-149039216,chr7:5429736-5430664,chr11:75445105-75445996,chr11:75301262-75302183,chr20:63497754-63498441,chr7:107661313-107662144,chr3:14663339-14664274,chr4:4395554-4396428,chr16:2473549-2474312,chr6:44279277-44279765,chr7:107563495-107564415,chr7:1713713-1714197,chr9:130185046-130185947,chr3:14534284-14535189,chr17:7560671-7561341,chr19:3986292-3987061,chr19:3786058-3786479,chr7:5296403-5297307,chr6:44166253-44167151,chr17:7634160-7635053,chr19:3880246-3881144,chr12:57888165-57889015,chr22:19691465-19692320,chr6:166939106-166939984,chr1:154405068-154405874,chr20:1185174-1185959,chr17:8055972-8056777,chr13:21674982-21675835,chr6:166862200-166863090,chr7:5284506-5285349,chr7:1646868-1647742,chr20:63501888-63502661,chr6:3227323-3228230,chr17:7651651-7652433,chr1:210310860-210311766,chr9:130209011-130209941,chr22:19730398-19731304,chr19:3801176-3802102,chr20:63498863-63499708,chr2:184598043-184598934,chr17:7548761-7549564,chr6:44270241-44270629,chr20:37915864-37916776,chr2:148887817-148888612,chr3:184176354-184177137,chr11:2891966-2892793,chr5:141913885-141914688,chr7:128937560-128938447,chr7:143316244-143317156,chr5:176616344-176617241,chr18:23619031-23619933,chr6:2875465-2876293,chr22:41914594-41915421,chr3:40386835-40387741,chr11:75340229-75341113,chr3:194685451-194686340,chr3:184229078-184229962,chr12:57735782-57736595,chr19:48393378-48394239,chr1:154407216-154408023,chr22:41800127-41801010,chr19:3698973-3699588,chr16:700583-701422,chr1:154329546-154330300,chr17:7627427-7628248,chr11:75488403-75489352,chr13:21673520-21674379,chr12:57813845-57814781,chr9:133702314-133703141,chr17:7667516-7668384,chr6:3230828-3231466,chr6:44135074-44135935,chr17:7656804-7657665,chr16:582443-583208,chr6:3023497-3024296,chr1:47023373-47024286,chr6:18276950-18277894,chr16:2482654-2483611
BSX_+_+	BSX_+_(21r)	chr14:91901199-91902076,chr1:109497902-109498741,chr9:131019535-131020408,chr8:138601051-138601982,chr8:119219487-119220314,chr17:74822687-74823593,chr8:22775153-22776072,chr10:96720180-96721073,chr10:75401864-75402611,chr8:22130676-22131567,chr16:1342684-1343568,chr16:600481-601409,chr16:700583-701422,chr10:44300960-44301842,chr22:44147883-44148765,chr8:138892309-138893216,chr8:138913815-138914690,chr22:36343809-36344690,chr22:44340292-44341175,chr17:234340-235247,chr5:54455272-54456150
TFEB_-_+	TFEB_-_(209r)	chr12:23702717-23703639,chr11:95337141-95338009,chr6:117919634-117920570,chr6:33204172-33205070,chr2:99880298-99881133,chr15:34580202-34581108,chr8:79612748-79613641,chr14:99119591-99120426,chr3:17040091-17041016,chr1:14396086-14396976,chr8:49913413-49914252,chr1:42419364-42420139,chr18:13923010-13923814,chr10:91340699-91341597,chr19:12801433-12802357,chr1:14017283-14018143,chr2:69096766-69097681,chr19:12681250-12682101,chr7:108454723-108455562,chr6:111258842-111259732,chr2:168433899-168434741,chrX:21847023-21847925,chr7:108263119-108264033,chr10:48187906-48188815,chr6:20377464-20378344,chr3:3783380-3784109,chr11:95268784-95269520,chr2:162966949-162967827,chr7:90857381-90858272,chr4:56311116-56311951,chr8:88328415-88329226,chr8:132413475-132414326,chr9:93254787-93255531,chr12:66740002-66740862,chr12:80061243-80062101,chr8:132537764-132538689,chr8:91970009-91970791,chr4:150173367-150174205,chr5:14249817-14250723,chr2:51013021-51013858,chr12:1047985-1048867,chr12:57242325-57243234,chr2:84832719-84833568,chr5:14445617-14446497,chr2:2331839-2332353,chr7:153934640-153935429,chr15:34434149-34435069,chrX:154321272-154322190,chr4:65416662-65417562,chr8:92138351-92138931,chr12:24256285-24257165,chr7:90677629-90678525,chr2:119694906-119695792,chr10:92699259-92700165,chrX:74420084-74420956,chr6:42251733-42252598,chr11:92224361-92225273,chr3:16993937-16994813,chr3:89221627-89222508,chr5:159331161-159332090,chr16:89924235-89925116,chr10:10772571-10773409,chr5:93582602-93583468,chr13:95540625-95541547,chr9:93119683-93120574,chr17:38742217-38743101,chr6:20432610-20433482,chr12:45418388-45419213,chr10:91591337-91592137,chr10:12710880-12711806,chr5:147445832-147446608,chr5:14204702-14205540,chr3:89042134-89042923,chr4:165403333-165404240,chr1:41385516-41386461,chr19:9850039-9850932,chr14:99200050-99200865,chr1:220487222-220488118,chr9:93207210-93208134,chr4:165398281-165399152,chr15:47507230-47508083,chr12:112347342-112348246,chr12:66763289-66764216,chr2:109288618-109289467,chr2:2331143-2331730,chr8:28589035-28589943,chr1:220391276-220392089,chr1:58074354-58075136,chr17:8503658-8504517,chr2:109497582-109498440,chr3:77476297-77477089,chr5:50723975-50724872,chr18:44715649-44716449,chr1:164783882-164784750,chr13:46622592-46623452,chr8:58336377-58337297,chr1:220663260-220664058,chr2:2147078-2147996,chr7:141387400-141388275,chr1:184298398-184299187,chr3:17059760-17060557,chr1:178645028-178645898,chr12:80058880-80059793,chr6:20339989-20340884,chr2:69307060-69307881,chr6:153208416-153209314,chr2:216596754-216597569,chr1:41365893-41366834,chr13:93222810-93223644,chr1:42422419-42423278,chr1:220652738-220653622,chr2:63057775-63058634,chr18:4172185-4173060,chr3:141093476-141094320,chr2:168455861-168456668,chr19:9884952-9885847,chr10:122208616-122209422,chr8:19399863-19400769,chr17:65545762-65546659,chr11:40215314-40216144,chr1:180948071-180948889,chr15:98599962-98600796,chr9:112158492-112159425,chr3:124137087-124137874,chr6:33417831-33418746,chrX:154369130-154369971,chr12:57090814-57091557,chr1:113615978-113616880,chr18:27825053-27825915,chr13:44309675-44310622,chr6:33206494-33207342,chr2:162475389-162476296,chr2:70685459-70686339,chr12:66600748-66601625,chr6:122995902-122996723,chr2:119722968-119723888,chr5:159021909-159022775,chr12:1629913-1630709,chr1:14591475-14592404,chr13:94308505-94309429,chr4:65696246-65697127,chr18:34173382-34174249,chr8:31720642-31721494,chr2:106858486-106859405,chr7:154777165-154778099,chr2:184598043-184598934,chr1:62400917-62401751,chr1:14292125-14293086,chr17:8376239-8377099,chr8:30975001-30975872,chr2:99710529-99711438,chr4:90128030-90128955,chr10:31602194-31602921,chr12:112341218-112342096,chr8:15788563-15789496,chr1:164689657-164690591,chr11:78737008-78737933,chr18:44680243-44681168,chr8:61153143-61154061,chrX:74324986-74325918,chr8:61054099-61055027,chr8:132478598-132479394,chr9:86126889-86127775,chr22:35840131-35841008,chr13:35309427-35310309,chr3:89114206-89115077,chr17:8470396-8471235,chr15:47405556-47406228,chr15:47184097-47184859,chr13:36038866-36039761,chr18:44742619-44743513,chr13:46552686-46553580,chr13:44306226-44307032,chr18:44689486-44690316,chr7:108448728-108449666,chr7:117113773-117114668,chr6:33208080-33208993,chr8:31639080-31639699,chr6:20438286-20439149,chr1:183218143-183218766,chr3:16815921-16816783,chr18:44815994-44816857,chr18:45016154-45017033,chr2:1868334-1869213,chr8:32554441-32555243,chr3:61561059-61561917,chr13:95552262-95553131,chr12:66716806-66717741,chr14:59057262-59058112,chr14:99234926-99235741,chr19:9889485-9890317,chr8:91998224-91999100,chr3:77038184-77039068,chr13:93227893-93228775,chr8:79610551-79611379,chr4:56127513-56128345,chr15:48084972-48085880,chr5:50745316-50746125,chr11:79045506-79046393,chr3:3798941-3799858,chr3:61564302-61565167,chr8:118074315-118075162,chrX:74493665-74494495,chr1:180534173-180534980,chr2:80302009-80302918,chr8:117812249-117813115,chr2:216606466-216607356,chr13:46571897-46572413,chr1:57713228-57714070
HMX1_+_+	HMX1_+_(50r)	chr16:981136-981950,chr2:132652154-132653081,chr2:12606273-12607194,chr8:60389160-60390089,chr21:33121702-33122515,chr2:74457832-74458681,chr2:7017821-7018723,chr19:46416150-46417052,chr16:88405382-88406268,chr5:126422980-126423899,chr15:88954485-88955379,chr20:63253385-63254141,chr2:132588850-132589744,chr20:63453784-63454667,chr7:12687146-12687760,chr20:54207645-54208501,chr4:54276670-54277559,chr5:9196431-9197345,chr21:33069759-33070590,chr16:977000-977840,chr20:63351990-63352842,chr10:54800822-54801734,chr8:74984111-74984996,chr2:231680703-231681625,chr15:41972180-41973052,chr4:8871601-8872420,chr1:156673409-156674323,chr3:15634958-15635829,chr4:173334092-173334995,chr16:1019090-1019999,chr2:127655135-127656052,chr7:47534721-47535625,chr16:70749963-70750834,chr5:9641596-9642449,chr4:26238597-26239350,chr18:23135195-23136075,chr20:6075250-6076119,chr4:54099680-54100486,chr8:74949398-74950250,chr8:121641187-121641900,chr1:30855956-30856876,chr2:74507128-74508066,chr18:23141143-23141956,chr21:33115509-33116403,chr2:46319955-46320849,chr3:15982530-15983424,chr2:46296785-46297672,chr9:101028301-101029170,chr18:23240330-23241246,chr16:88375898-88376843
GABPA_extended_-_+	GABPA_extended_-_(10r)	chr8:113437649-113438431,chr8:55283032-55283959,chr13:28822029-28822873,chr11:124746417-124747305,chr1:50147328-50148217,chr8:106556301-106557159,chr2:172066130-172067045,chr9:28529627-28530497,chr12:78864246-78865119,chr8:104325646-104326514
HMGA1_-_+	HMGA1_-_(26r)	chr14:93430335-93431034,chr3:33357916-33358779,chr1:226975251-226976065,chr3:33798228-33799129,chr1:227298014-227298427,chr2:211802449-211803358,chr2:152445540-152446449,chr14:32938159-32939106,chr14:32808652-32809423,chr6:161270948-161271805,chr3:33659042-33659794,chr2:211390650-211391420,chr6:16338700-16339609,chr1:227351314-227352209,chr9:95107805-95108492,chr6:161375274-161376143,chr16:74709218-74710103,chr6:161204572-161205462,chr9:95080991-95081859,chr7:86643491-86644303,chr6:161256110-161257048,chr16:74748298-74749092,chr11:131581808-131582724,chr2:212041491-212042400,chr16:74774373-74775276,chr2:212538815-212539563
ZNF90_-_+	ZNF90_-_(31r)	chr11:132909736-132910634,chr12:40693335-40694148,chr10:115092733-115093614,chr11:133228283-133229181,chr11:132937169-132937905,chr11:132993779-132994643,chr3:139936105-139936791,chr14:32938159-32939106,chr20:42093375-42094299,chr19:40512385-40513261,chr11:132943615-132944451,chr20:43189572-43190484,chr11:132961956-132962791,chr9:8858504-8859171,chr19:40594221-40595039,chr12:81759111-81759848,chr9:10612549-10613463,chr12:117874581-117875421,chr11:133381900-133382768,chr4:46389637-46390526,chr4:112817677-112818549,chr11:126459491-126460420,chr18:37343107-37343971,chr20:41969370-41970265,chr11:133118295-133119221,chr19:40366741-40367498,chr11:133636681-133637601,chr19:40466848-40467600,chr1:101996562-101997343,chr8:74349973-74350876,chr9:10048899-10049737
PLAGL1_+_+	PLAGL1_+_(206r)	chr7:4190171-4190931,chr6:117919634-117920570,chr7:114085596-114086217,chr7:106015511-106016322,chr7:128934703-128935581,chr4:25928653-25929486,chr10:73850647-73851576,chr15:22978908-22979669,chr7:30659582-30660491,chr6:144063693-144064581,chr6:122824932-122825826,chr15:60646947-60647882,chr1:162156973-162157884,chr7:36207788-36208648,chr6:47741508-47742404,chr2:42171410-42172323,chr12:76156436-76157339,chr7:159211587-159212456,chr3:147393171-147393994,chr10:73887306-73888208,chr17:57551951-57552837,chr18:8381609-8382508,chr12:75981144-75982011,chr6:144683151-144684010,chr15:99476248-99477183,chr1:74504822-74505634,chr10:74813345-74814202,chr4:48269427-48270319,chr13:39159496-39160345,chr7:102079908-102080842,chr1:29124268-29125199,chr17:32323776-32324685,chr10:102611810-102612679,chr1:150611173-150612089,chr10:51654657-51655511,chr3:185548960-185549794,chr1:178057907-178058748,chr17:66964205-66964977,chr4:185516739-185517640,chr6:34536304-34537120,chr2:33376031-33376903,chr7:18289489-18290417,chr10:30094353-30095252,chr9:15155674-15156537,chr4:162056735-162057611,chr1:81477976-81478869,chr11:13929210-13930124,chr5:138454956-138455889,chr7:90677629-90678525,chr6:19804355-19805276,chr12:116851962-116852856,chr5:76715678-76716571,chr12:76031250-76032159,chr18:8174554-8175476,chr1:68329265-68330120,chr7:34831131-34832068,chr4:162134490-162135360,chr17:57665031-57665896,chr17:57286227-57287010,chr1:2540521-2541383,chr6:143972849-143973713,chr3:157335480-157336368,chr10:110820012-110820946,chr3:174325854-174326772,chr17:39225537-39226417,chr4:165403333-165404240,chr15:80873258-80874143,chr3:187288928-187289795,chr7:42226176-42227050,chr18:7617457-7618221,chr1:941541-942372,chr1:156644846-156645725,chr6:79188770-79189649,chr12:3551175-3552043,chr4:84582452-84583317,chr17:57548912-57549462,chr17:32258149-32259063,chr4:54851679-54852470,chr20:20463723-20464609,chr1:150567945-150568709,chr17:57527425-57528314,chr12:70664347-70665232,chr13:31209065-31209938,chr6:117992619-117993537,chr17:66810860-66811654,chr5:76450562-76451443,chr2:33366151-33367044,chr20:20498191-20499118,chr6:19753650-19754499,chr2:188292453-188293195,chr7:42152473-42153274,chr7:30644073-30644927,chr11:118145131-118145974,chr4:184039681-184040570,chr1:162206711-162207587,chr3:157606007-157606909,chr6:143771969-143772885,chr7:114657146-114657731,chr5:76807900-76808753,chr2:228113376-228114247,chr10:78070787-78071709,chr4:25927428-25928273,chr13:74133699-74134532,chr1:161359387-161360307,chr1:110135365-110136120,chr14:93073892-93074762,chr1:68180911-68181825,chr5:90940273-90941150,chr11:57637852-57638708,chr4:185541085-185541949,chr6:19860579-19861386,chr2:33276693-33277573,chr4:105894886-105895757,chr3:155744749-155745350,chr1:214361908-214362787,chr20:54510327-54511200,chr1:46573100-46573960,chr8:27280589-27281429,chr7:42071619-42072536,chr9:115118768-115119151,chr8:15540005-15540899,chr20:20764402-20765265,chr11:57639155-57639959,chr1:16926480-16927318,chr1:999986-1000657,chr20:20293115-20293829,chr4:183765156-183766054,chr13:48126839-48127617,chrX:10667042-10667926,chr10:21496821-21497553,chr12:22416715-22417519,chr9:4297428-4298240,chr1:2529923-2530840,chr12:28104901-28105794,chr12:116861101-116862017,chr7:106023580-106024459,chr17:57526136-57527024,chr18:8301079-8301936,chr6:118306321-118307219,chr1:177945691-177946598,chr1:16927666-16928451,chr12:29705901-29706722,chr5:130159742-130160643,chr18:58847249-58848195,chr3:187274581-187275483,chr8:55988560-55989472,chr7:106169989-106170772,chr1:108049177-108050084,chr5:93675363-93676240,chr2:32946519-32947323,chr4:25900814-25901719,chr6:142367301-142368222,chr10:21510093-21510852,chr3:100158577-100159479,chr1:220274010-220274867,chr4:77188300-77189174,chr3:111712235-111713155,chr8:55879729-55880191,chr1:156676985-156677695,chr3:141056570-141057499,chr1:46613547-46614460,chr1:156638025-156638982,chr5:90680674-90681598,chr6:79189986-79190976,chr14:69504649-69505515,chr11:14242044-14242848,chr3:64046427-64047314,chr4:162116043-162116879,chr3:157284890-157285771,chr1:81464013-81464904,chr7:90736913-90737775,chr6:19691404-19692298,chr6:19865972-19866820,chr1:156673409-156674323,chr17:32303058-32303808,chr7:42068605-42069466,chr12:20698727-20699533,chr3:155391426-155392260,chr1:161305781-161306670,chr3:187293418-187294203,chr1:162145047-162145795,chrX:132686178-132686979,chr1:1013038-1013924,chr3:147391865-147392705,chr4:7298737-7299669,chr11:14248196-14249010,chr12:40063171-40064023,chr6:163085916-163086793,chr12:125189465-125189938,chr17:57406280-57407171,chr3:26635879-26636766,chr9:4299596-4300433,chr11:79025367-79026271,chr6:19714918-19715716,chr4:121785187-121786070,chr3:127888473-127889231,chr9:112120239-112121162,chr2:188293469-188294292,chr4:113979233-113980108,chr2:84907024-84907818,chr8:117812249-117813115,chr11:13944613-13945527,chr6:90362138-90363044,chr1:939936-940861,chr15:71392795-71393700,chr1:16967050-16967935
PRDM1_+_+	PRDM1_+_(131r)	chr15:74869468-74870357,chr1:13593396-13594305,chr4:20251400-20252317,chr17:67509668-67510567,chr22:23767741-23768540,chr15:100111541-100112235,chr3:143971378-143972234,chr19:47315076-47315954,chr12:29158151-29159051,chr6:45445572-45446491,chr17:40542270-40543120,chr7:142758303-142759194,chr14:92704049-92704917,chr7:2737967-2738841,chr12:11758449-11759314,chr12:24814100-24814954,chr11:129950399-129951265,chr2:178863556-178864457,chr12:76703555-76704494,chr3:31732865-31733678,chr11:94876415-94877302,chr1:150611173-150612089,chr21:38809043-38809932,chr8:106556301-106557159,chr21:29195884-29196724,chr12:54385330-54386262,chr7:107609501-107610382,chr1:89757358-89758206,chr8:133503755-133504693,chr2:26768833-26769736,chr1:13585319-13586103,chr6:106163589-106164529,chr1:28914085-28914954,chr2:25278961-25279891,chr3:143825962-143826697,chr12:11863283-11864215,chr7:16967107-16967987,chr2:159249643-159250545,chr1:245310574-245311318,chr20:58907489-58908390,chr8:28348089-28348967,chr16:79599882-79600391,chr3:143731517-143732369,chr2:237904953-237905840,chr6:34917710-34918530,chr15:100113747-100114610,chr10:24177522-24178342,chr2:233348834-233349653,chr11:94934076-94934937,chr17:7885021-7885920,chr9:133862439-133863390,chr17:29560140-29561023,chr3:146250459-146251355,chr17:7989779-7990676,chr10:26437901-26438700,chrX:118727139-118728008,chr13:43879015-43879954,chr12:54337404-54338247,chr1:216523491-216524301,chr13:75473166-75474054,chr14:23153935-23154710,chr6:105880077-105880884,chr2:178829362-178830308,chr11:16015546-16016456,chr7:128031908-128032828,chr6:45421591-45422516,chr17:76383947-76384847,chr7:24833872-24834743,chr21:45109550-45110413,chr12:29241925-29242790,chr10:93515145-93516015,chr17:56913659-56914578,chr2:170816545-170817339,chr16:10878672-10879585,chr2:159903248-159903981,chr3:50600896-50601739,chr5:94689515-94690292,chr7:24778645-24779536,chr8:133654202-133655055,chr8:130942625-130943531,chr2:172080825-172081738,chr6:56542381-56543309,chr12:56749437-56750318,chr20:37986922-37987667,chr5:56105502-56106360,chr18:34493188-34493942,chr8:133571685-133572578,chr17:8055972-8056777,chr17:30953867-30954721,chr11:94922295-94923117,chr7:8343221-8344126,chr11:94638631-94639552,chr13:42991788-42992664,chr14:94384546-94385471,chr7:126843077-126844012,chr12:66900698-66901475,chr13:75481957-75482738,chr12:75480342-75481257,chr13:75300082-75301015,chr22:44026708-44027525,chr1:53390119-53390996,chr6:106447801-106448719,chr6:105884107-105884949,chr12:94795245-94796170,chr6:146357508-146358422,chr12:11836261-11837111,chr1:150507629-150508542,chr15:58409972-58410779,chr3:31941378-31942250,chr11:8913959-8914873,chr11:75340229-75341113,chr3:194685451-194686340,chr5:102958536-102959325,chr16:79592861-79593750,chr12:12808152-12809109,chr20:58888566-58889486,chr9:128098022-128098868,chr3:197712014-197712918,chr6:105992174-105993074,chr3:12187297-12188144,chr4:182778003-182778920,chr22:44024054-44024792,chr13:45661930-45662839,chr13:75357418-75358337,chr11:8870718-8871514,chr1:231039788-231040660,chr16:79600500-79601129,chr6:3023497-3024296,chr3:184525523-184526317,chr9:23664792-23665673,chr1:52054786-52055545
ZBTB33_+_+	ZBTB33_+_(48r)	chr11:65711719-65712628,chr11:124739432-124740312,chr11:124842771-124843686,chr6:31652152-31653051,chr3:184338323-184339207,chr11:65860231-65860954,chr5:69332345-69333259,chr19:57583562-57584437,chr6:31729376-31729759,chr1:27575277-27576065,chr6:31766029-31766763,chr1:27536533-27537324,chr19:57708671-57709549,chr19:57746392-57747267,chr4:174521963-174522837,chr1:27528828-27529663,chr11:65888053-65888964,chr11:65859143-65859948,chr12:2890363-2891257,chr18:50374531-50375447,chr20:63495954-63496800,chr17:7650415-7651246,chr11:65833321-65834217,chr11:10930924-10931789,chr20:63664540-63665436,chr6:31739469-31740353,chr1:27564712-27565621,chr11:124758204-124759025,chr6:31736055-31736949,chr19:57681509-57682424,chr12:2876836-2877719,chr19:57613806-57614688,chrX:120309231-120310083,chr17:34961008-34961934,chr3:184491975-184492861,chr19:57599421-57600320,chr6:31619929-31620925,chr19:57727158-57728047,chr11:65857784-65858580,chr17:7656804-7657665,chr6:31862489-31863388,chr19:57559394-57560297,chr17:7560671-7561341,chr11:10933557-10934442,chr6:31734683-31735634,chr5:69166588-69167492,chr11:124673363-124674274,chr5:69189037-69189927
PPARD_+_+	PPARD_+_(18r)	chr12:26113992-26114917,chr1:33126940-33127853,chr14:54650342-54651190,chr17:3512688-3513490,chr2:218406040-218406957,chr16:3019958-3020756,chr19:2549378-2550275,chr12:94643982-94644932,chr13:41563470-41564305,chr6:35371101-35371611,chr12:56636497-56637283,chr19:2380900-2381798,chr9:6911933-6912790,chr16:74748298-74749092,chr13:113153507-113154390,chr19:2695008-2695877,chr14:33942815-33943721,chr14:77989228-77989957
ZIC4_+_+	ZIC4_+_(37r)	chr19:1302278-1303179,chr9:137318698-137319587,chr11:46338729-46339614,chr13:99949457-99950291,chr16:2090895-2091813,chr17:65545762-65546659,chr13:99956980-99957878,chr6:144063693-144064581,chr14:56855827-56856705,chr11:8671104-8671985,chr18:686308-687240,chr12:57896359-57897301,chr17:65556085-65556938,chr8:99873436-99874295,chr12:6964798-6965697,chr3:181711343-181712201,chr13:23433104-23433984,chr3:181753294-181754000,chr19:49533598-49534482,chr13:39409920-39410818,chr10:113059277-113060161,chr13:39385383-39386263,chr10:24929017-24929850,chr18:78973980-78974822,chr16:89922780-89923653,chr1:48497924-48498851,chr9:4297428-4298240,chr12:57905056-57905946,chr12:6943286-6944162,chr3:181717501-181718420,chr17:4872490-4873262,chr19:54115084-54116008,chr18:31497693-31498604,chr9:3954084-3954951,chr13:99892094-99892892,chr16:1929350-1930247,chr3:181728614-181729347
TCF7L2_-_+	TCF7L2_-_(50r)	chrX:31423334-31424269,chr5:153429680-153430544,chr5:147453530-147454425,chr11:126697740-126698564,chr4:118312902-118313793,chr17:10170921-10171785,chr11:83437913-83438765,chr3:63343453-63344320,chr7:70828942-70829805,chr2:149169908-149170818,chr14:78892507-78893423,chr20:14188373-14189283,chr13:43264391-43265253,chr1:162156973-162157884,chr7:70612640-70613554,chr2:23585244-23586107,chr6:136434313-136435219,chr1:227431563-227432460,chr9:100472811-100473650,chr12:76666113-76666974,chrX:138845516-138846432,chr14:32808652-32809423,chr22:42299639-42300505,chr7:70337745-70338653,chr4:90187271-90188175,chr3:15309408-15310318,chr7:70583342-70584098,chr10:14625299-14626134,chr13:29279167-29280027,chr4:90071542-90072387,chr3:79178336-79179257,chr22:42396420-42397310,chr14:79513096-79513971,chr7:70092346-70093207,chr4:41622538-41623431,chr14:99234926-99235741,chr15:68658031-68658768,chr17:31492907-31493813,chr12:119076314-119077233,chr2:86225274-86226184,chr16:6363660-6364506,chr1:77514110-77514992,chr2:192128534-192129379,chr10:117136879-117137746,chr17:10096303-10097112,chr4:90281544-90282425,chr1:162204390-162205290,chr14:32986636-32987519,chr5:153612739-153613643,chr15:68629660-68630465
FOXG1_-_+	FOXG1_-_(268r)	chr6:101668026-101668923,chr11:117037220-117038005,chr15:65821996-65822920,chr6:16566987-16567871,chr20:24462173-24463008,chr2:152542859-152543735,chr10:127975993-127976880,chr17:77942081-77942980,chr9:12972426-12973308,chr7:139711881-139712746,chr17:78237243-78238055,chr7:146634227-146634834,chr9:19493023-19493905,chr12:19740910-19741726,chr11:132960208-132961096,chr14:95255960-95256876,chr12:41039150-41040074,chr21:37682735-37683592,chr20:59643245-59644172,chr3:197329154-197330028,chr8:107869546-107870472,chr3:69432953-69433772,chr4:86543204-86544069,chr20:38883084-38883955,chr12:43861035-43861899,chr10:86262659-86263565,chr1:97824398-97825288,chr14:32509588-32510457,chr10:114995629-114996278,chr15:100309631-100310514,chr12:113222964-113223774,chr4:167021318-167022171,chr4:95362920-95363652,chr2:152352337-152353208,chr2:7007775-7008718,chr3:129596197-129597032,chr7:148138577-148139374,chr8:80147086-80147917,chr10:122331374-122332304,chr4:82793050-82793897,chr6:56370300-56371174,chr10:62057076-62057905,chr9:94913797-94914443,chr7:139740010-139740901,chr1:72010156-72011059,chr6:136365664-136366552,chr11:83980156-83981004,chr6:110532006-110532830,chr6:110541455-110542295,chr16:74709218-74710103,chr1:65247729-65248637,chr10:132175809-132176695,chr17:78117411-78118263,chr9:126301737-126302641,chr22:17969789-17970622,chr18:24262732-24263622,chr10:55410246-55411148,chr19:35284427-35285316,chr3:133742224-133743115,chr1:204846368-204847244,chr8:119919521-119920300,chr3:170466880-170467638,chr8:80139571-80140419,chr7:31784835-31785712,chr1:44576210-44577113,chr13:111176869-111177755,chr15:44188548-44189450,chr15:77537768-77538692,chr9:94904545-94905359,chr6:136468535-136469429,chr10:122342308-122343144,chr2:25278961-25279891,chr12:51362070-51362931,chr2:25234442-25235195,chr7:153934640-153935429,chr12:106493256-106494131,chr6:46452916-46453767,chr17:28338302-28339234,chr4:37169669-37170522,chr3:105399442-105400278,chr4:167052456-167053345,chr11:126949276-126950197,chr3:53502558-53503431,chr2:152452983-152453893,chr14:50512204-50513034,chr8:79934740-79935657,chr3:186209674-186210600,chr2:158745182-158746038,chr8:140525388-140526246,chr19:17932406-17933343,chr11:117083005-117083750,chr9:117411531-117412470,chr8:108033551-108034331,chr9:19618745-19619489,chr1:97136920-97137742,chr2:158722952-158723854,chr6:56756859-56757701,chr8:140798917-140799848,chr2:235716825-235717725,chr11:24572111-24573036,chr1:44539880-44540780,chr9:6911933-6912790,chr5:95858490-95859408,chr16:4957744-4958650,chr3:85082519-85083368,chr3:159340612-159341537,chr10:663596-664521,chr4:61062382-61063297,chr3:186200452-186201361,chr19:13360932-13361794,chr10:62073109-62074024,chr6:110542727-110543546,chr6:136434313-136435219,chr11:84594339-84595202,chr6:101452950-101453862,chr15:77568457-77569277,chr2:158753702-158754581,chr10:54525546-54526424,chr7:51289247-51290183,chr12:70535712-70536619,chr3:159346135-159346965,chr12:121326976-121327899,chr11:41010178-41011077,chr5:42521074-42521984,chr2:115071918-115072832,chr6:110725382-110726238,chr12:117921657-117922586,chr1:97145067-97145999,chr21:25997860-25998782,chr7:27551683-27552623,chr13:101424113-101425026,chr12:49902492-49903259,chrX:29662785-29663690,chr8:119892274-119893120,chrX:103790932-103791840,chr3:143808971-143809897,chr6:134435926-134436793,chr2:11507940-11508756,chr5:81080763-81081674,chr5:80317909-80318810,chr3:69675779-69676638,chr15:31843227-31844055,chr10:25182349-25183283,chr11:84879584-84880520,chr3:179981383-179982178,chr2:235577292-235578215,chr9:109750975-109751837,chr9:85521160-85521995,chr5:84231191-84232095,chr3:69426324-69427183,chr3:170470350-170471269,chr9:85527409-85528297,chr11:126790559-126791297,chr3:58388277-58389183,chr13:111450692-111451623,chr1:226975251-226976065,chr2:158726665-158727576,chr13:77583798-77584670,chr9:6805273-6806169,chr2:190408016-190408860,chr11:127003061-127003991,chr9:126363813-126364672,chr2:141940819-141941474,chr14:79332344-79333265,chr11:133038593-133039440,chr2:6992937-6993735,chr1:230313924-230314804,chr15:77107393-77108276,chr2:235468830-235469757,chr9:12775749-12776653,chr10:54973165-54974053,chr8:140704300-140705135,chr4:40986079-40987004,chr8:129962505-129963429,chr5:95937756-95938615,chr5:42691278-42692168,chr14:95409364-95409966,chr21:37828287-37829175,chr15:27028825-27029735,chr13:107743714-107744626,chr1:77412993-77413845,chr17:72614859-72615770,chr2:198162006-198162910,chr9:19481704-19482580,chr8:130085547-130086454,chr13:32427831-32428440,chr2:235605381-235606294,chr11:126459491-126460420,chr12:62817366-62818284,chr16:74748298-74749092,chr7:154777165-154778099,chr14:73142744-73143605,chr7:78496014-78496884,chr15:83509696-83510603,chr11:117058460-117059364,chr6:110556650-110557608,chr6:134317399-134318241,chr9:121985910-121986769,chr19:17755648-17756458,chr12:113142149-113143053,chr12:128586438-128587303,chr1:115976048-115976970,chr16:83157044-83157958,chr1:92934373-92935262,chr7:8528001-8528919,chr6:125700419-125701289,chr1:71548249-71549170,chr5:95940562-95941397,chr4:166971761-166972689,chr9:85804966-85805823,chr4:144649499-144650295,chrX:17020639-17021563,chr22:38016305-38017203,chr17:69402514-69403441,chr7:51306224-51307056,chr10:59318494-59319331,chr15:77507611-77508472,chr12:62919575-62920470,chr20:59645269-59646168,chr9:105309216-105310074,chr4:61740941-61741840,chr4:167234051-167234853,chr15:30065338-30066256,chr11:46648914-46649789,chr1:83946153-83947024,chr3:54427909-54428747,chr19:35434214-35435115,chr16:56237274-56238112,chr20:42093375-42094299,chr1:227431563-227432460,chr1:65321629-65322518,chr14:95119125-95119974,chr8:140790573-140791488,chr9:126458989-126459853,chr10:132065507-132066386,chr5:169018232-169019177,chr21:21096842-21097646,chr6:130887980-130888894,chr7:139645873-139646507,chr6:16583165-16584022,chr11:84800615-84801487,chr14:70188614-70189490,chr17:51768746-51769617,chr7:139775610-139776479,chr9:109632533-109633442,chr2:154449652-154450543,chr11:133663152-133664098,chr4:2269204-2270073,chr10:59287272-59288178,chr2:152490848-152491561,chr16:4994722-4995619,chr12:40827504-40828335,chr1:230208210-230209136,chr5:81287666-81288589,chr11:61777083-61777962,chr10:122371603-122372538,chr17:46143905-46144703,chr11:85184557-85185429,chr8:55194000-55194818,chr9:121750417-121751199,chr7:78530111-78531015,chr4:95232411-95233328,chr9:105296600-105297498,chr14:32826168-32827118,chr3:183454827-183455665,chr6:148538190-148539021,chr11:24521862-24522732,chr7:37476122-37476817
MXI1_+_+	MXI1_+_(599r)	chr6:31821576-31822439,chr15:31279770-31280702,chr16:896414-897328,chr11:63599176-63600016,chr9:132181802-132182631,chr7:100081369-100082259,chr3:72246589-72247402,chr20:21052941-21053781,chr21:26810708-26811553,chr1:198246086-198246967,chrX:130594262-130595099,chr1:203272922-203273775,chr9:100472811-100473650,chr20:21235573-21236411,chr6:41735208-41736026,chr20:4835265-4836187,chr10:44996051-44996953,chr19:1449630-1450528,chr8:80147086-80147917,chr6:41634405-41635278,chr17:57940571-57941418,chr3:196609098-196609940,chr1:37810852-37811722,chr9:79609956-79610806,chr5:55600861-55601689,chr10:116974071-116974980,chr19:35135065-35135847,chr4:146636762-146637601,chr17:57911778-57912692,chr14:102196197-102197104,chr12:712187-713097,chr18:70205470-70206387,chr17:3668223-3669108,chr11:66267081-66267837,chr6:53910652-53911518,chr17:44914960-44915778,chr16:852586-853484,chr11:2826074-2826972,chr2:47002301-47003181,chr6:110725382-110726238,chr1:43952674-43953525,chr15:90557263-90558112,chr17:44916566-44917474,chr6:157879759-157880543,chr7:7228649-7229526,chrX:19721874-19722766,chr5:95730902-95731772,chr9:131960900-131961761,chr10:110032944-110033813,chr9:130019691-130020409,chr16:50835797-50836701,chr12:96368028-96368886,chr1:204446156-204447076,chr13:51325680-51326518,chr19:38831419-38832292,chr3:72887739-72888650,chr12:614019-614949,chr1:226809897-226810828,chr15:90583501-90584386,chr19:6516779-6517328,chr12:53370918-53371841,chr19:608691-609572,chr12:109713306-109714178,chr16:1048226-1049101,chr22:38871899-38872797,chr9:125746124-125747000,chr14:32009266-32010127,chr17:32341654-32342510,chr14:95313629-95314516,chr5:95961405-95962218,chr11:63602928-63603731,chr18:63258880-63259794,chr18:35343957-35344744,chr14:95498604-95499511,chr11:2386933-2387746,chr15:68797437-68798344,chr8:22164576-22165378,chr15:64144347-64145251,chr14:102184123-102185023,chr13:29850146-29850984,chr15:77533504-77534366,chr8:115493744-115494635,chr6:108744757-108745405,chr11:76208726-76209661,chr21:45281176-45281998,chr12:10368180-10369032,chr21:44000057-44000950,chr13:23979890-23980563,chrX:13791412-13792307,chr14:75176320-75177191,chr3:195442719-195443617,chr6:169253538-169254420,chr12:752119-752942,chr1:45518579-45519519,chr17:82674765-82675660,chr13:29891917-29892837,chr7:74210787-74211627,chr1:37726166-37726896,chr22:38733451-38734269,chr16:50861683-50862429,chr16:2838659-2839582,chr16:56319463-56320049,chr7:74417210-74418078,chr10:71835797-71836708,chr12:105235696-105236581,chr20:21102598-21103345,chr17:78716883-78717753,chr17:17747025-17747819,chr16:3003614-3004501,chr14:75578179-75578891,chr2:218292043-218292875,chr7:99120206-99121100,chr18:26706542-26707453,chr11:2305061-2305919,chr14:75276710-75277588,chr10:614508-615263,chr5:116444552-116445443,chr17:32303058-32303808,chrX:13931998-13932824,chr6:157940929-157941821,chr13:50124022-50124892,chr11:73652043-73652936,chr19:46296516-46297439,chr12:110048097-110049002,chr6:31829784-31830548,chr11:64688279-64689154,chr1:37859248-37860105,chr10:100346459-100347328,chr10:44962849-44963533,chr14:64566356-64567248,chr3:72272040-72272954,chr15:31435301-31436138,chr10:101040919-101041795,chr19:35037754-35038572,chr10:100340782-100341663,chr21:44085525-44086391,chr12:645663-646447,chr17:75753476-75754355,chr19:506784-507662,chr12:53678491-53679382,chr1:244445408-244446281,chr10:44980971-44981838,chr9:79684421-79685279,chr10:71860085-71860997,chr17:31443895-31444763,chr10:100338172-100339068,chr16:56546977-56547892,chr11:111982855-111983708,chr17:57915992-57916872,chr19:35048953-35049815,chr16:1054756-1055602,chr3:69204296-69205189,chr17:35075127-35075997,chr8:22130676-22131567,chr19:56403706-56404614,chr7:100100289-100101050,chr1:9324305-9325232,chr9:112750308-112751168,chr10:103712616-103713522,chr17:76529201-76530142,chr3:16264591-16265482,chr9:37916293-37917197,chr14:73227783-73228688,chr2:64064438-64065152,chr1:156123426-156124294,chr1:96597010-96597868,chr8:86416856-86417590,chr17:78127182-78128048,chr17:78883454-78884370,chr1:9399465-9400217,chr17:57898682-57899603,chr11:63510074-63510966,chr17:32323776-32324685,chr3:13411081-13411920,chr1:24419006-24419897,chr21:33039265-33040173,chr1:230701155-230702061,chr3:170466880-170467638,chr15:49155201-49156086,chr2:179272638-179273412,chr9:114499232-114500094,chr11:130434418-130435249,chr1:9400409-9401133,chr5:14821367-14822037,chr9:133128920-133129802,chr19:6530544-6531446,chr8:140467003-140467873,chr8:140525388-140526246,chr10:615529-616146,chr2:70094935-70095782,chr13:51764227-51765048,chr7:103074513-103075414,chr2:74385123-74386026,chr5:119491980-119492885,chr1:226662608-226663505,chr9:129981188-129982033,chr2:210592837-210593728,chr9:137191674-137192559,chr11:83156490-83157420,chr13:51246333-51247220,chr1:44012851-44013752,chr21:45292206-45293121,chr3:72446758-72447680,chr12:46103520-46104440,chr14:32728666-32729550,chr18:26893817-26894734,chr11:111735112-111735934,chr1:226688491-226689169,chr19:1381070-1381988,chr4:2041654-2042473,chr13:23992533-23993436,chr19:48993100-48993985,chr3:69930275-69931166,chr17:82528616-82529202,chr13:100818488-100819381,chr3:69675779-69676638,chr17:78351174-78352003,chr7:92253019-92253866,chr15:44663239-44664100,chr20:34970150-34971079,chr7:103148950-103149857,chr11:2991859-2992747,chr8:133269633-133270555,chr14:105490546-105491470,chr11:66344689-66345609,chr12:109725438-109726270,chr9:137223113-137224027,chr1:21782921-21783821,chr2:218886169-218887092,chr2:197627772-197628696,chr11:111436485-111437353,chr11:66282120-66283026,chr1:9455569-9456450,chr17:75632781-75633631,chr1:27519094-27520003,chr9:112746815-112747729,chr6:110747982-110748869,chr11:111926664-111927586,chr19:38666554-38667270,chr5:32232187-32233041,chr17:31437018-31437915,chr7:32070557-32071414,chr14:75310422-75311325,chr15:64067229-64068128,chr14:55454299-55455221,chr14:31561024-31561941,chr8:140464194-140465117,chr1:223734237-223735116,chr9:137067445-137068357,chr1:234723886-234724808,chr20:25356012-25356919,chr16:56558140-56559042,chr17:57935238-57936086,chr11:2867342-2868237,chr16:901741-902630,chr17:44959641-44960518,chr12:69701609-69702527,chr17:76497892-76498811,chr9:132213773-132214690,chr15:30984417-30985200,chr12:750881-751624,chr5:126477259-126478183,chr1:10398512-10399411,chr7:100101252-100102071,chr8:22095129-22095967,chr8:140635453-140636369,chr1:10267395-10268081,chr2:64144054-64144902,chr5:132806989-132807892,chr4:683750-684575,chr4:143402577-143403497,chr2:47175358-47176059,chr11:118705127-118705875,chr11:76263085-76264003,chr17:60569449-60570344,chr21:44011859-44012726,chr17:32319168-32320067,chr3:72938300-72939230,chr1:214008841-214009737,chr19:44903389-44904259,chr1:59752385-59753318,chr15:68552363-68553250,chr10:44963919-44964821,chr1:203133788-203134641,chr1:1440651-1441509,chr13:41567797-41568587,chr15:68700256-68701150,chr12:6215713-6216587,chr6:75601598-75602380,chr5:138953111-138954038,chr17:78798779-78799663,chr17:78237243-78238055,chr2:47046000-47046874,chr8:80029667-80030588,chr19:46471093-46471997,chr12:109877575-109878433,chr19:1360491-1361405,chr15:77554438-77555371,chr17:75691604-75692441,chr12:2944262-2945168,chr9:37994740-37995655,chr3:183818587-183819495,chr1:1307866-1308714,chr2:48398007-48398907,chr15:31128951-31129810,chr2:20465843-20466744,chr4:36256272-36257081,chr10:119725524-119726410,chr12:121438608-121439438,chr6:157989575-157990448,chr7:141685059-141685962,chr8:133209012-133209922,chr7:74306386-74307180,chr16:5097628-5098529,chr16:56551704-56552551,chr11:64778431-64779361,chr7:31784835-31785712,chr2:48314053-48314948,chr14:23365972-23366912,chr21:42258491-42259303,chr15:31338667-31339546,chr21:45325859-45326779,chr1:37946607-37947458,chr1:234599669-234600567,chr10:72000785-72001671,chr14:20802255-20803085,chr3:72242138-72243003,chr15:31480265-31481143,chr12:663182-663989,chr10:663596-664521,chr15:64029025-64029847,chr1:230713798-230714697,chr13:95540625-95541547,chr17:78896254-78897174,chr17:15257042-15257956,chr6:158008996-158009891,chr14:23514096-23514944,chr6:158231745-158232603,chr9:114347425-114348326,chr5:138929091-138929843,chr12:46367798-46368647,chr16:912487-913413,chr6:169145730-169146558,chr1:21869534-21870441,chr4:36088324-36089157,chr1:160172749-160173669,chr6:33610526-33611444,chr13:114281257-114282182,chr13:52159063-52159934,chr17:45018923-45019812,chr1:1615122-1615937,chr16:55677973-55678901,chr10:87057961-87058892,chr7:92245630-92246541,chr7:155509624-155510454,chr10:116961420-116962369,chr20:34875995-34876912,chr1:234531177-234532043,chr10:110210770-110211597,chr5:62260280-62261177,chr1:160219212-160220071,chr11:10490425-10491315,chr9:38017040-38017941,chr1:160327943-160328857,chr12:6229462-6230123,chr1:44010742-44011648,chr4:169345085-169345973,chr1:204454794-204455695,chr12:69688803-69689710,chr6:63635511-63636376,chr19:46416150-46417052,chr17:82698361-82699278,chr4:86593818-86594693,chr17:76465663-76466560,chr9:112852911-112853681,chr1:156625487-156626327,chr1:230743653-230744511,chr11:73838119-73839025,chr10:120516943-120517847,chr3:48989530-48990403,chr11:64047763-64048669,chr1:230752123-230752983,chr19:587942-588871,chr12:575848-576744,chr1:44019246-44020126,chr17:75557050-75557913,chr11:111514360-111515289,chr20:11995873-11996751,chr5:126594819-126595704,chr5:61496383-61497302,chr4:39469140-39470049,chr19:34594389-34595293,chr15:68658031-68658768,chr11:64686955-64687788,chr17:76569611-76570524,chr15:59313477-59314348,chr14:64503342-64504245,chr6:158026004-158026916,chr1:111535433-111536319,chr10:103062570-103063504,chr2:218272369-218273279,chr8:22159457-22160330,chr17:17928598-17929429,chr1:54118852-54119628,chr2:200864205-200865035,chr7:99121375-99122143,chr9:5786197-5787006,chr10:72331678-72332574,chr3:47989662-47990569,chr17:4519157-4519763,chr19:48954368-48955290,chr14:105499050-105499934,chr17:17859884-17860787,chr14:75666913-75667804,chr10:110226403-110227011,chr1:230692943-230693756,chr17:75850955-75851730,chr9:38047449-38048273,chr14:35825969-35826789,chr12:121466983-121467900,chr13:24212434-24213348,chr3:13479759-13480633,chr1:244272655-244273464,chr8:66555463-66556357,chr1:156673409-156674323,chr10:100319516-100320415,chr1:156385328-156386244,chr17:75749581-75750494,chr9:79478273-79479157,chr14:95132911-95133734,chr7:74061741-74062636,chr5:61331613-61332483,chr17:29675567-29676484,chr10:45514108-45514918,chr14:75293820-75294729,chr11:68658901-68659790,chr17:28952147-28952800,chr20:25255001-25255789,chr17:29154414-29155363,chr2:237978036-237978926,chr14:93269338-93270247,chr17:44820582-44821501,chr13:100657689-100658568,chr10:43407135-43407935,chr11:2868953-2869863,chr9:125759264-125760095,chr1:21704228-21705082,chr1:59947036-59947941,chr3:157066479-157067334,chr1:230917359-230918187,chr8:115451492-115452363,chr11:64165691-64166628,chr11:118634556-118635499,chr6:108562376-108562998,chr1:223765067-223765972,chr10:44935267-44936147,chr16:5020255-5021181,chr3:158164862-158165793,chr16:977000-977840,chr10:71986590-71987507,chr1:156096406-156097261,chr6:157981295-157982229,chr10:72011215-72012128,chr13:100808348-100809242,chr1:160375163-160375973,chr1:37813815-37814613,chr19:44905429-44906149,chr6:124961902-124962585,chr17:17693161-17693875,chr2:200888854-200889744,chr15:101523236-101524128,chr10:116752789-116753588,chr14:64681809-64682637,chr5:116441856-116442734,chr19:1411484-1412400,chr3:107431116-107432059,chr13:48161586-48162464,chr8:22141523-22142424,chr8:133385070-133385992,chr13:41563470-41564305,chr3:158570705-158571600,chr1:109877111-109878008,chr15:30922754-30923430,chr14:102344217-102345091,chr16:5025014-5025905,chr10:43436473-43437395,chr10:72048257-72049165,chr19:8610300-8611190,chr5:61621005-61621916,chr2:48341232-48342127,chr10:87052904-87053795,chr7:103112898-103113825,chr8:22114542-22115429,chr3:69738948-69739842,chr10:49082727-49083435,chr1:43294102-43294903,chr1:153628142-153628921,chr12:109624864-109625680,chr19:44906272-44906844,chr14:64568918-64569740,chr17:3737578-3738379,chr7:105013497-105014445,chr17:15341212-15342082,chr16:50806045-50806966,chr10:89327791-89328656,chr3:183799944-183800805,chr13:41561880-41562789,chr3:183635142-183636024,chr14:105196136-105197056,chr5:131324047-131324945,chr10:72340257-72341102,chr11:111941668-111942588,chr5:138945784-138946657,chr11:83011598-83012520,chr17:57917221-57917784,chr9:130995387-130996219,chr19:633190-634101,chr9:83920983-83921854,chr11:63614113-63614686,chr10:101012495-101013408,chr1:203127864-203128582,chr19:1490299-1491258,chr3:170470350-170471269,chr18:26902063-26902963,chr17:78112359-78113258,chr8:133285368-133286276,chr1:153649575-153650478,chr14:75934758-75935642,chr11:73760791-73761693,chr14:95303267-95304109,chr6:41712578-41713311,chr6:41693579-41694440,chr7:95478207-95479145,chr16:50598122-50598977,chr12:121524353-121525192,chr1:27589676-27590553,chr12:26884631-26885549,chr10:72319351-72320256,chr1:234543987-234544909,chr14:95460729-95461634,chr9:129964681-129965602,chr17:78902936-78903883,chr17:4499732-4500431,chr5:116453980-116454812,chr16:970595-971472,chr19:35291652-35292543,chr2:218745559-218746466,chr2:48249715-48250520,chr11:63609375-63610097,chr3:107674220-107675091,chr9:37942345-37943145,chr17:60078434-60079342,chr15:77507611-77508472,chr9:100652625-100653510,chr17:7349810-7350636,chr14:31893086-31894008,chr1:230868111-230869020,chr4:650184-650932,chr2:20573722-20574640,chr2:70553616-70554503,chr18:9334206-9335094,chr11:64675314-64676191,chr3:48851120-48852030,chr10:71975444-71976282,chr12:2812291-2813189,chr10:68406757-68407590,chr18:26090295-26091140,chr17:75693340-75694225,chr10:43396557-43397457,chr12:69738400-69739272,chr22:38656061-38656993,chr1:160078294-160079154,chr12:96241668-96242520,chr12:109617259-109618144,chr6:158011534-158012337,chr3:13507475-13508368,chr12:6224251-6225113,chr11:75706039-75706918,chr2:20598891-20599669,chr6:157873573-157874400,chr6:31815028-31815804,chr1:234550140-234550982,chr3:72405801-72406675,chr9:100465443-100466283,chr11:111601897-111602795,chr11:118656983-118657850,chr14:75147318-75148228,chr17:76671334-76672237,chr1:96721443-96722216,chr12:53591505-53592401,chr12:26878302-26879152,chr10:43408694-43409622,chr2:46988833-46989764,chr1:43271870-43272707,chr21:33115509-33116403,chr18:26909741-26910603,chr14:75711687-75712473,chr15:90760665-90761545,chr1:21651414-21652297
ZNF704_+_+	ZNF704_+_(88r)	chr11:102451417-102452134,chr2:5725729-5726645,chr8:80873953-80874790,chr1:205313581-205314430,chr17:46225000-46225875,chr6:5132444-5133376,chr2:176188158-176189057,chr3:52533445-52534349,chr17:75827278-75828211,chr1:53196356-53197232,chr9:97038775-97039677,chr16:73058521-73059316,chr6:108560498-108561303,chr6:36985878-36986787,chr16:31141993-31142905,chr9:112486418-112487247,chr19:22633787-22634697,chr15:58770781-58771665,chr4:56048759-56049571,chr4:139177659-139178371,chr1:8702975-8703887,chr16:73057624-73058361,chr15:56364924-56365840,chr20:9068502-9069260,chr13:73058554-73059351,chr14:54902419-54903240,chr16:3938754-3939590,chr9:27340931-27341765,chr14:32938159-32939106,chr1:28259067-28259904,chr15:64381089-64381979,chr17:30970681-30971589,chr5:180208707-180209576,chr16:51152121-51152799,chr8:9555469-9556343,chr10:117004798-117005604,chr3:134373229-134374043,chr3:123027381-123028279,chr7:37448428-37449266,chr9:13278208-13279005,chr11:74683063-74683970,chr8:62248593-62249303,chr16:73010030-73010878,chr1:8817315-8818241,chr3:72887739-72888650,chr1:89994702-89995589,chr12:71663553-71664457,chr13:50081625-50082519,chr8:62248107-62248486,chr3:25783028-25783972,chr8:60909682-60910599,chr1:205456756-205457576,chr12:96400051-96400920,chr12:45727172-45727980,chr19:4909588-4910480,chr7:20797745-20798669,chr16:72664594-72665487,chr2:66434651-66435542,chr3:126357060-126357973,chr5:39073990-39074847,chr1:155974435-155975259,chr10:32346076-32346713,chr19:5074166-5074996,chr2:238240869-238241516,chr10:24722870-24723709,chr12:750881-751624,chr1:85580333-85581154,chr11:68328050-68328939,chr11:35943708-35944644,chr7:138459736-138460607,chr11:19240649-19241548,chr7:122143819-122144698,chr4:164383497-164384278,chr2:168180617-168181530,chr17:75666804-75667723,chr7:21945500-21946369,chr13:43785362-43786166,chr12:122500534-122501399,chr3:134374177-134374998,chr16:47460741-47461660,chr17:15999290-16000187,chr2:173354467-173355319,chr17:51046407-51047325,chr1:212608170-212609076,chr5:170861827-170862631,chr10:117167847-117168743,chr7:20786656-20787515,chr3:136818672-136819548
TBX1_extended_+_+	TBX1_extended_+_(15r)	chr12:108358305-108359184,chr19:6730113-6731026,chr22:41998311-41999201,chr22:37676842-37677682,chr5:172868841-172869685,chr1:165443517-165444312,chr22:41934732-41935581,chr22:41907639-41908469,chr20:62368803-62369641,chr19:6801380-6802253,chr9:90855247-90856129,chr4:40630597-40631339,chr5:172819964-172820880,chr9:32716925-32717830,chr19:6720357-6721214
NKX1-2_+_+	NKX1-2_+_(12r)	chr2:74833536-74834428,chr14:75238710-75239420,chr11:125201583-125202516,chr1:939936-940861,chr1:999986-1000657,chr9:133558376-133559249,chr19:19105384-19106257,chr20:59322924-59323729,chr1:3359454-3360390,chr1:941541-942372,chr2:17642847-17643773,chr17:43094149-43095045
OLIG2_-_+	OLIG2_-_(154r)	chr4:162163731-162164600,chr9:127107016-127107751,chr17:58980609-58981559,chr8:72888550-72889452,chr9:93265428-93266303,chr3:8990514-8991370,chr3:35670364-35671259,chr14:61929857-61930679,chr10:114995629-114996278,chr14:61954143-61955038,chr2:62658589-62659504,chr11:78856006-78856874,chr2:162966949-162967827,chr3:77456252-77457142,chr14:61876223-61877087,chr2:168673314-168674182,chr3:9137194-9137910,chr9:93254787-93255531,chr4:98587819-98588581,chr2:162458083-162458968,chr8:72886204-72887100,chr18:44937933-44938856,chr4:90025924-90026324,chr12:78864246-78865119,chr14:62133080-62134006,chr9:93205125-93205982,chr11:89012417-89013167,chr16:81652382-81653238,chr8:72829813-72830689,chr2:168521076-168521965,chr11:78742195-78743101,chr10:51300544-51301101,chr9:87566834-87567679,chr4:162056735-162057611,chr10:82572440-82573355,chr3:73547688-73548494,chr1:81477976-81478869,chr14:61948937-61949761,chr4:162010921-162011836,chrX:13048057-13048957,chr18:58105767-58106651,chr7:69942427-69943343,chr17:31463860-31464738,chr2:63055212-63055879,chrX:72142264-72143125,chr13:36130877-36131712,chr5:147534317-147535225,chr2:62663296-62664165,chr22:35777331-35778252,chr7:70612640-70613554,chr2:168565291-168566158,chr17:58732430-58733375,chr12:19325844-19326768,chr12:19387020-19387893,chr2:162746879-162747780,chr12:29655674-29656583,chr3:73624035-73624673,chr11:78740023-78740832,chr12:79186845-79187658,chr9:87654623-87655522,chr12:79530239-79531079,chr7:70092346-70093207,chr3:76900409-76901325,chr2:168470541-168471343,chr3:77476297-77477089,chr18:44715649-44716449,chr13:35962560-35963305,chr11:88521284-88522223,chr4:90281544-90282425,chr3:9183582-9184419,chr12:29842843-29843660,chr3:35769714-35770566,chr8:72828098-72828977,chr5:147586039-147586674,chr10:82377822-82378656,chr8:55336689-55337560,chr17:58970892-58971708,chr8:55372532-55373432,chr18:44744251-44745142,chr4:161437698-161438569,chr8:55447758-55448710,chr8:72772770-72773662,chr3:76855192-76856069,chr7:69824736-69825656,chr2:162694056-162694941,chr8:72874393-72875296,chr18:12517372-12518033,chr3:37968251-37968684,chr11:78846416-78847149,chr12:29743628-29744513,chr22:35785260-35786156,chr3:77299971-77300869,chr2:162475389-162476296,chr22:35984303-35985113,chr9:87554217-87555072,chr2:165141685-165142535,chr18:12456449-12457166,chr1:178155176-178156074,chr11:78660317-78661222,chr12:79306565-79307386,chr7:70506078-70506998,chr5:81851438-81852331,chr3:35602275-35603149,chr10:51788055-51788981,chr1:178371902-178372671,chr2:168912583-168913448,chr4:112973633-112974423,chr5:81608818-81609704,chr12:79172978-79173859,chr17:31509977-31510812,chr11:88780774-88781584,chr11:78737008-78737933,chr1:177945691-177946598,chr18:12520274-12521203,chr7:70645450-70646311,chr22:35840131-35841008,chr7:70630704-70631550,chr13:36038866-36039761,chr22:35627156-35628034,chr5:64575374-64576198,chr18:44742619-44743513,chr12:79198893-79199744,chr12:29783530-29784437,chr18:44896982-44897930,chr18:44689486-44690316,chr22:35766426-35767261,chrX:72308608-72309502,chr14:62110783-62111685,chr8:55591375-55592167,chr16:81708368-81708944,chr4:89998292-89999165,chr3:73433488-73434405,chr3:73558337-73559076,chr11:78845301-78846141,chr18:44815994-44816857,chr18:12441306-12442220,chr17:31251169-31252033,chr18:45016154-45017033,chr4:90071542-90072387,chr3:77038184-77039068,chr4:161537649-161538499,chr10:114991926-114992865,chr18:58513671-58514531,chr7:69600054-69600554,chr3:76841598-76842474,chr10:115082394-115083289,chr4:98566242-98567121,chr11:79045506-79046393,chr12:19463917-19464735,chr8:72815897-72816802,chr3:35759871-35760799,chr12:86235832-86236688,chr8:117812249-117813115,chr3:37922794-37923645
SOX17_+_+	SOX17_+_(15r)	chr17:58343930-58344834,chrX:129677934-129678831,chr11:107590822-107591623,chr19:29675323-29676210,chr19:29682700-29683603,chr2:127655135-127656052,chr19:8240250-8241081,chr6:39768752-39769600,chr4:57110861-57111255,chr5:151693732-151694659,chr12:6230424-6231292,chrX:129706185-129707067,chr4:56907495-56908305,chr4:56908625-56909510,chr19:8393541-8394413
ATF7_-_+	ATF7_-_(114r)	chr11:132909736-132910634,chr11:130088840-130089690,chr8:112976062-112976884,chr8:90176933-90177782,chr3:174215250-174216157,chr11:133554180-133555048,chr7:69819211-69820050,chr4:86541161-86542041,chr3:173777951-173778878,chr16:81697640-81698562,chr9:133306553-133307461,chr6:48068291-48069203,chr2:219124125-219125032,chr2:219444247-219445095,chr14:23578408-23579299,chr2:164894524-164895412,chr2:98498854-98499755,chr14:59919586-59920442,chr20:19381934-19382693,chr5:14249817-14250723,chr1:33572462-33573278,chr1:232318953-232319808,chr2:178413285-178414156,chr16:7646684-7647539,chr16:6382703-6383598,chr10:48193382-48194169,chr2:165462309-165463193,chr20:3935063-3935922,chr12:6451076-6451999,chr16:81730109-81731032,chr20:9806837-9807684,chr7:69942427-69943343,chr5:14452814-14453708,chr16:81522027-81522737,chr2:16639684-16640571,chr20:36366509-36367378,chr3:89221627-89222508,chr2:70757117-70757929,chr4:109433282-109434164,chr7:105906379-105907232,chr15:47610530-47611353,chr1:41315153-41316091,chr16:5870640-5871552,chr19:49593081-49593984,chr2:219309011-219309850,chr19:46724175-46725078,chr11:63909480-63910393,chr16:6447024-6447939,chr7:141072287-141073071,chr15:47507230-47508083,chr5:72106848-72107723,chr21:37843032-37843944,chr3:89013348-89014109,chr10:20963526-20964429,chr6:25605022-25605887,chr16:6573391-6574267,chrX:48920117-48920820,chr7:158945003-158945919,chr10:69375294-69376221,chr8:32220326-32221214,chr6:153208416-153209314,chr7:158689295-158690159,chr20:19699103-19700037,chr6:127453797-127454749,chr7:70158847-70159674,chr4:141021790-141022739,chr7:141202433-141203199,chr20:9788838-9789735,chr7:69824736-69825656,chr7:6226848-6227781,chr9:133459480-133460356,chr6:83845663-83846517,chr20:63501888-63502661,chr10:21135191-21136024,chr8:131042001-131042653,chr20:3778902-3779736,chr15:33620977-33621768,chr6:148758135-148759057,chr2:105866339-105867269,chr16:5174922-5175852,chr22:23743184-23744125,chr8:31720642-31721494,chr7:70211934-70212826,chr18:46292897-46293720,chr1:177017077-177018006,chr2:106030248-106031172,chr8:61153143-61154061,chr7:106169989-106170772,chr7:70645450-70646311,chr7:70218824-70219676,chr5:100676976-100677814,chr2:16718273-16719209,chr8:31912021-31912895,chr18:23231282-23232180,chr11:133661600-133662437,chr16:7746681-7747574,chr1:41670839-41671681,chr16:5116987-5117874,chr1:14184147-14185047,chr8:10193086-10193950,chr1:214896783-214897589,chr5:162067092-162067731,chr16:6489845-6490772,chr12:84911007-84911825,chr19:49413096-49414006,chr16:81565266-81566115,chr2:178241986-178242861,chr8:31828141-31829055,chr16:5736014-5736935,chr16:5363900-5364791,chr8:20348847-20349757,chr1:4734691-4735477,chr6:165703681-165704589,chr8:10218294-10219243
LHX1_+_+	LHX1_+_(180r)	chr1:50423108-50423999,chr2:136117810-136118598,chr20:62406886-62407783,chr9:110283664-110284564,chr16:72992002-72992912,chr14:88562686-88563534,chr15:96321826-96322620,chr7:11446864-11447779,chr10:33209486-33210362,chr14:74955233-74956088,chr6:106974409-106975266,chr11:22340647-22341443,chr10:129898674-129899544,chr20:61432969-61433824,chr4:139832908-139833841,chr10:129892968-129893811,chr10:117542142-117543044,chr10:33272930-33273845,chr10:33381362-33382241,chr13:99959539-99960413,chr4:90187271-90188175,chr11:22491564-22492463,chr2:136801471-136802412,chr12:81465870-81466521,chr16:29899162-29899846,chr10:33334713-33335550,chr13:99895788-99896675,chr14:24040498-24041341,chr5:86765790-86766681,chr19:51339619-51340456,chr20:61557355-61558211,chr16:73058521-73059316,chr10:129844799-129845666,chr20:62368803-62369641,chr4:90025924-90026324,chr10:75409135-75409979,chr16:71358239-71359137,chr4:139921162-139921993,chr15:96268380-96269203,chr5:72123728-72124562,chr2:207219737-207220603,chr10:117540978-117541782,chr10:97116321-97117251,chr3:115699003-115699914,chr17:36813888-36814773,chr3:41194456-41195302,chr20:61728869-61729809,chr10:103276805-103277560,chr3:41120112-41121035,chr20:37421758-37422629,chr10:117534511-117535074,chr14:91418622-91419411,chr10:129758752-129759501,chr6:127118189-127119079,chr2:207231213-207232106,chr20:37567358-37568276,chr16:71363957-71364875,chr1:115840637-115841525,chr2:207107213-207108034,chr14:88900562-88901424,chr1:115826388-115827246,chr1:115924579-115925425,chr1:115837820-115838712,chr6:10414751-10415660,chr6:10389635-10390570,chr7:103687613-103688523,chr16:71218091-71218960,chr9:110578997-110579808,chr4:165403333-165404240,chr3:62365289-62366044,chr14:88551170-88551991,chr14:91389917-91390807,chr2:136060172-136061098,chr5:158929221-158930064,chr4:140093777-140094577,chr2:207066625-207067465,chr12:81206133-81206937,chr1:159941336-159942098,chr17:75182577-75183419,chr15:96330143-96331005,chr3:62368636-62369516,chr13:99981207-99982036,chr13:99984730-99985674,chr7:84077079-84077980,chr1:159780447-159781314,chr1:115828221-115829126,chr3:115623055-115623957,chr5:71956512-71957320,chr3:115512425-115513156,chr1:159962832-159963737,chr20:61253440-61254207,chr4:120921943-120922622,chr4:90281544-90282425,chr10:117537269-117538110,chr4:140092215-140093123,chr16:30030699-30031557,chr10:117554322-117555135,chr6:10585202-10586107,chr6:10694268-10695197,chr7:83835624-83836523,chr1:115969197-115970056,chr3:124142281-124143195,chr20:62386577-62387490,chr4:121192142-121193068,chr6:21521739-21522464,chr13:99980313-99981071,chr7:127253663-127254387,chr3:124137087-124137874,chr10:75401864-75402611,chr17:36856736-36857583,chr1:197463815-197464706,chr6:130366045-130366908,chr16:73068491-73069450,chr17:75261245-75262167,chr2:207252678-207253555,chr20:61520827-61521697,chr1:159823149-159824024,chr1:155193192-155193929,chr1:6330119-6331028,chr17:75154134-75155003,chr16:73268129-73269039,chr2:161332325-161333160,chr17:36936307-36937172,chr13:35478368-35479304,chr10:129971334-129972194,chr13:99955614-99956534,chr17:36879474-36880350,chr3:62372165-62373035,chr4:139734656-139735504,chr2:135985143-135986034,chr16:73319426-73320212,chr14:91359039-91359865,chr17:75034657-75035410,chr16:30183045-30183922,chr16:73890663-73891578,chr2:207041124-207041906,chr2:148887817-148888612,chr16:73055306-73056176,chr13:35476285-35477172,chr1:32882022-32882908,chr17:65561150-65562019,chr7:11846426-11847283,chr15:96311582-96312496,chr10:129757026-129757968,chr10:33165698-33166620,chr15:96359967-96360862,chr10:97185536-97186438,chr11:22193511-22193952,chr4:89998292-89999165,chr10:129895783-129896698,chr2:161415846-161416635,chr8:84184395-84185257,chr6:24966132-24967054,chr14:24171486-24172384,chr7:11831599-11832535,chr6:107075783-107076701,chr7:104126264-104127098,chr20:62236412-62237219,chr20:37520757-37521618,chr3:115783934-115784863,chr10:129870753-129871646,chr15:96333077-96333898,chr8:79762599-79763468,chr11:10930924-10931789,chr5:159100051-159100910,chr1:197917700-197918607,chr20:61694442-61695368,chr2:161426682-161427490,chr15:96340579-96341515,chr20:61370604-61371496,chr14:91369773-91370487,chr17:75105663-75106572,chr20:37597810-37598685,chr6:127008291-127009199,chr10:117501018-117501941,chr4:140135344-140135827,chr6:21586790-21587629,chr2:161318125-161319053,chr11:22508456-22509322,chr8:79783682-79784468
MYRF_-_+	MYRF_-_(132r)	chr13:46893843-46894699,chr2:60581475-60582350,chr8:101833600-101834499,chr16:13112998-13113935,chr16:81697640-81698562,chr7:121914472-121915295,chr11:123233367-123234256,chr19:12974761-12975414,chr7:121755627-121756574,chr8:55101626-55102449,chr14:23578408-23579299,chr16:14042902-14043733,chr17:32098995-32099905,chr5:60505510-60506376,chr12:15278850-15279775,chr9:93254787-93255531,chr19:41995717-41996629,chr7:18862457-18863342,chr12:32159695-32160553,chr6:93317760-93318545,chr16:7517073-7517824,chr3:135127719-135128611,chr9:87566834-87567679,chr1:197674057-197674932,chr13:44363589-44364503,chr11:74355461-74356369,chr3:133189608-133190493,chr1:233328175-233328868,chr6:42251733-42252598,chr9:89079671-89080486,chr12:104651818-104652724,chr12:41188219-41189084,chr19:42042606-42043517,chr12:104720104-104720985,chr14:59464524-59465409,chr4:16438744-16439437,chr4:153583119-153583970,chr12:66763289-66764216,chr6:24918976-24919867,chr19:13623781-13624647,chr10:101840469-101841365,chr16:6190456-6191362,chr15:80822395-80823318,chr7:45574045-45574946,chr8:61287783-61288605,chr12:24199196-24200067,chr7:121872822-121873592,chr1:93616686-93617583,chr1:184298398-184299187,chr15:54017715-54018599,chr7:24833872-24834743,chr19:42034613-42035571,chr10:69375294-69376221,chr5:168286098-168286971,chr6:166097554-166098377,chr19:12885137-12886053,chr20:19275428-19276325,chr19:3270585-3271290,chr8:28474685-28475610,chr3:185210434-185211282,chr7:132140894-132141796,chr16:77898498-77899354,chr1:14037253-14038128,chr11:40215314-40216144,chr3:9552098-9552886,chr4:141021790-141022739,chr4:156672336-156673252,chr1:14371441-14372324,chr8:673236-674130,chr20:9119576-9120487,chr12:57090814-57091557,chr12:56751873-56752735,chr12:122437310-122438228,chr7:121885170-121886125,chr3:136819975-136820768,chr3:9703473-9704314,chrX:21631828-21632726,chr6:122995902-122996723,chr16:5174922-5175852,chr16:90046640-90047463,chr2:165576213-165577144,chr8:10216790-10217597,chr10:14001366-14002277,chr5:22852825-22853731,chr11:123231585-123232513,chr7:141456462-141457361,chr13:35855286-35856135,chr4:175971595-175972434,chr22:21754743-21755505,chr1:44717236-44718136,chr19:18992616-18993493,chr9:71446507-71447386,chr4:7903596-7904463,chr13:25488976-25489841,chr10:95518672-95519614,chr12:124175471-124176296,chr8:103501149-103502037,chr16:10741592-10742443,chr11:133228283-133229181,chr11:33598317-33599201,chr3:43405933-43406804,chr5:32504879-32505805,chr3:186971342-186972237,chr7:108448728-108449666,chr7:113086036-113086774,chr15:80711024-80711889,chr1:56831612-56832491,chr8:8963129-8963948,chr8:10193086-10193950,chr4:89998292-89999165,chr6:29628665-29628976,chr4:128358173-128359004,chr6:24966132-24967054,chr18:12441306-12442220,chr6:17418230-17419133,chr11:133078326-133079234,chr19:19120064-19120990,chr3:187139112-187140041,chr7:138871173-138872061,chr12:118982272-118982926,chr5:174171976-174172888,chr1:220747937-220748860,chr1:180987942-180988878,chr11:120254987-120255904,chr5:64505937-64506664,chr7:152184084-152184836,chr10:119412058-119412863,chr8:118074315-118075162,chr6:167244087-167244962,chr2:84907024-84907818,chr8:50055044-50055776,chr12:57151754-57152661
BHLHE40_+_+	BHLHE40_+_(182r)	chr7:6436358-6437070,chr1:31626224-31627112,chr12:53097419-53098233,chr8:22228441-22229188,chr7:98616787-98617696,chr1:86195024-86195938,chr8:23000655-23001437,chr15:41561474-41562359,chr17:3954923-3955842,chr17:3870613-3871504,chr3:186095276-186096206,chr2:128378860-128379694,chr5:74627510-74628305,chr3:4978356-4979202,chr19:49520472-49521394,chr15:72315677-72316474,chr6:40714411-40715239,chr19:18279330-18280011,chr1:160024274-160025176,chr17:44758599-44759448,chr1:31750622-31751350,chr11:119368370-119369216,chr16:89623361-89624223,chr17:80445145-80446023,chr2:128436150-128436994,chr11:124536325-124537194,chr5:132017150-132017943,chr17:81031148-81032086,chr18:72637053-72637912,chr11:6251848-6252574,chr2:241161555-241162439,chr22:20238732-20239505,chr16:22220465-22221370,chr3:126267112-126268020,chr16:66997239-66997931,chr1:92031418-92032310,chr6:31403085-31403991,chr14:92400498-92401384,chr22:20243285-20244141,chr12:6451076-6451999,chr16:610738-611584,chr17:39597132-39597777,chr17:42653374-42654242,chr11:66280235-66281134,chr7:44259326-44260239,chr8:11878367-11879168,chr3:184262341-184263153,chr19:49436032-49436799,chr6:13470119-13471034,chr22:20263607-20264545,chr3:172709584-172710350,chr7:47979116-47980011,chr19:49443249-49444096,chr15:74382107-74383003,chr17:39607700-39608459,chr7:12687146-12687760,chr1:8848567-8849470,chr12:48881646-48882482,chr19:2719643-2720559,chr11:18727393-18728253,chr3:4986543-4987409,chr19:19261309-19262159,chr6:31497474-31498369,chr12:6825251-6826118,chr19:9850039-9850932,chr7:44333761-44334603,chr15:74177458-74178380,chr11:121533814-121534627,chr6:136792320-136792858,chr12:7970391-7971288,chr6:31575096-31575965,chr16:66959581-66960451,chr17:39566180-39567096,chr3:42139584-42140498,chr3:42375022-42375815,chr16:621736-622562,chr19:19657144-19658048,chr5:138504727-138505440,chr2:8544780-8545691,chr2:218879987-218880889,chr8:11896883-11897688,chr17:1762681-1763492,chr12:89353500-89354169,chr15:41585070-41585987,chr2:8534584-8535348,chr19:49391642-49392540,chr15:99123468-99124390,chr22:29344072-29344908,chr20:57628038-57628942,chr8:22973799-22974687,chr11:6332915-6333829,chr9:135244407-135245330,chr17:3867269-3868040,chr12:54975163-54975993,chr1:153490179-153490888,chr17:40314156-40315000,chr19:47190045-47190923,chr1:160219212-160220071,chr2:240991471-240992302,chr17:3888224-3889136,chr2:240972879-240973770,chr2:68284631-68285571,chr1:6208649-6209420,chr5:138458181-138459032,chr14:93073892-93074762,chr12:49636811-49637565,chr11:66336488-66337311,chr12:120583123-120583879,chr14:103718230-103719163,chr3:42683702-42684558,chr11:876445-876963,chr1:54541881-54542772,chr14:103606895-103607801,chr2:102181987-102182866,chr10:89086717-89087660,chr3:16372212-16373141,chr22:29388148-29389027,chr12:54988178-54989027,chr12:4978532-4979456,chr16:66902612-66903506,chr8:38900923-38901721,chr8:142634491-142635360,chr2:219289331-219290203,chr17:40311897-40312767,chr17:80529075-80529540,chr6:71420425-71421252,chr20:59006687-59007576,chr17:80443616-80444418,chr16:695263-696139,chr2:233053866-233054507,chr10:101843361-101844230,chr12:49866908-49867756,chr19:18161001-18161909,chr17:17466700-17467550,chr2:128269182-128270097,chr1:40665238-40666120,chr11:121549978-121550881,chr18:23619031-23619933,chr12:52044002-52044917,chr1:20462141-20463011,chr17:44786441-44787353,chr17:75850955-75851730,chr17:44872067-44872888,chr14:103727416-103728289,chr14:92323010-92323911,chr19:36093119-36093853,chr20:44572570-44573459,chr14:75578179-75578891,chr19:16587886-16588804,chr6:31560119-31560962,chr20:57660901-57661762,chr6:31614026-31614821,chr1:160078294-160079154,chr12:98753889-98754785,chr1:31736465-31737386,chr2:218892535-218893421,chr8:38936596-38937493,chr6:136772695-136773580,chr17:75749581-75750494,chr1:156486766-156487627,chr19:9889485-9890317,chr15:74441375-74442233,chr2:8543306-8544081,chr17:81020887-81021778,chr11:66225932-66226757,chr5:10536865-10537706,chr3:45818051-45818829,chr1:11803191-11804052,chr12:98750194-98751108,chr17:38906289-38907197,chr14:75238710-75239420,chr15:72203211-72204110,chr17:3911072-3911994,chr11:108592830-108593339,chr12:51980058-51980927,chr14:103512665-103513608,chr11:66277710-66278583,chr17:75753476-75754355,chr17:46951056-46951686,chr12:49548692-49549563,chr11:62555954-62556825,chr12:108702387-108703260
KLF7_-_+	KLF7_-_(179r)	chr12:22254863-22255730,chr2:160469538-160470376,chr7:48088864-48089772,chr4:20251400-20252317,chr14:93430335-93431034,chr22:23767741-23768540,chr9:108815848-108816697,chr3:12194069-12194891,chr20:3686591-3687406,chr9:84991252-84992117,chr11:48031668-48032463,chr21:31470599-31471499,chr1:169144943-169145854,chr12:129208353-129209264,chr11:8989167-8990020,chr3:73569153-73570049,chr1:223362840-223363650,chr1:13792086-13792942,chr12:11758449-11759314,chr11:19577555-19578449,chr9:98603671-98604575,chr3:12193272-12193934,chr10:133335075-133335983,chr3:173397392-173398307,chr4:84684566-84685242,chr1:14706410-14707333,chr12:11851103-11851920,chr1:150611173-150612089,chr1:217089500-217090300,chr8:3309062-3309979,chr9:117403291-117404214,chr8:3574406-3575192,chr20:19381934-19382693,chr20:53109656-53110440,chrX:23742903-23743803,chr17:69326757-69327667,chr12:119804027-119804898,chr6:166956177-166957106,chr5:7395692-7396607,chr3:53494024-53494879,chr10:97839824-97840721,chr1:169109404-169110281,chr15:60752148-60753031,chr9:89225881-89226792,chr6:101393213-101394091,chr12:40691985-40692865,chr4:46993238-46994082,chr12:40693335-40694148,chr3:21750758-21751667,chr6:117908131-117908985,chrX:17580330-17581142,chr22:23763400-23764050,chr14:78152575-78153459,chr5:162068496-162069297,chr10:66927709-66928526,chr17:50627400-50628315,chr2:172859593-172860516,chr12:65278466-65279151,chr3:37456023-37456891,chr1:77888300-77889158,chr8:141305525-141306410,chr10:62082891-62083764,chr6:136792320-136792858,chr10:72087211-72088001,chr2:172735496-172736366,chr14:23153935-23154710,chr4:84582452-84583317,chr17:50560195-50561096,chr9:98477682-98478591,chr1:216983893-216984825,chr20:1265995-1266845,chr9:98331220-98332061,chr11:118171302-118172168,chr1:150567945-150568709,chr12:11827097-11827912,chr11:48103973-48104826,chr21:31363163-31364057,chrX:123183246-123183945,chr12:118034673-118035503,chr4:142845990-142846858,chr7:120273036-120273969,chr1:15258444-15259153,chr11:118145131-118145974,chr9:98409972-98410860,chr14:79278800-79279697,chr3:2099768-2100548,chr2:160407412-160408182,chr9:111414148-111414986,chr3:22372220-22373132,chr3:32238295-32239241,chr5:142866681-142867612,chr5:161545139-161546053,chr9:89234282-89235197,chr16:9942836-9943730,chr7:24778645-24779536,chr2:165293490-165294395,chr9:128215508-128216439,chr8:143024086-143024656,chr1:92080041-92080910,chr8:141205586-141206481,chr12:129903806-129904719,chr10:66931992-66932406,chr13:31069868-31070774,chr11:48017913-48018837,chr11:134032220-134033068,chr8:141058888-141059789,chr9:84967078-84967983,chr8:106447509-106448433,chr19:53978082-53978850,chr14:78169893-78170796,chr6:166862200-166863090,chr12:119178485-119179372,chr11:8964048-8964918,chr9:89036337-89037178,chr3:37968251-37968684,chr6:68967546-68968437,chr12:128969263-128970133,chr11:133324258-133325203,chr11:48066936-48067798,chr12:107607276-107608155,chr14:51188318-51189194,chr5:81194753-81195649,chr4:148442131-148443018,chr10:89086717-89087660,chr20:3778902-3779736,chr11:9003633-9004506,chr15:24856054-24856955,chr15:60916808-60917570,chr15:60713125-60714055,chr3:73675312-73676092,chr3:11997944-11998729,chr1:76867217-76867857,chr11:132838623-132839073,chr6:144286069-144286721,chr11:914712-915533,chr19:34317127-34317983,chr20:59006687-59007576,chr8:40897424-40898341,chr21:34113623-34114518,chr9:128225439-128226378,chr1:223363889-223364778,chr6:144284634-144285544,chr16:89565604-89566375,chr5:107875875-107876749,chr8:4214688-4215523,chr10:101843361-101844230,chr2:165239891-165240654,chr12:11836261-11837111,chr4:142404994-142405843,chr14:23154989-23155886,chr18:21704345-21705185,chr1:150507629-150508542,chr7:55018574-55019436,chr18:26485145-26486030,chr19:56945844-56946729,chr19:56750871-56751739,chr9:98455661-98456558,chr3:197712014-197712918,chrX:28588854-28589745,chr9:117293455-117294315,chr14:71438419-71439306,chr14:78174303-78175175,chr13:102402003-102402895,chr12:110330209-110331031,chr1:14496140-14496814,chr6:143396467-143397361,chr12:11877696-11878580,chr20:58876540-58877262,chr19:35037754-35038572,chr14:78444692-78445614,chr1:232980458-232981232,chr11:8870718-8871514,chr21:34201745-34202553,chr6:166872635-166873546,chr1:23167348-23168072,chr15:48925540-48926416,chr8:4407569-4408461,chr11:89065429-89066247,chr3:37631454-37632339
ETS1_+_+	ETS1_+_(323r)	chr16:70685639-70686539,chrX:3713132-3714000,chr11:128552685-128553588,chr5:140156957-140157854,chr14:92704049-92704917,chr10:114995629-114996278,chr21:31439450-31440298,chr12:24814100-24814954,chr3:32313492-32314355,chr1:7042166-7043105,chr4:7924401-7925284,chr1:115354561-115355462,chr11:128553909-128554639,chr8:38468188-38468955,chr10:75409135-75409979,chr17:50631350-50632192,chr3:69086022-69086881,chr6:166956177-166957106,chr12:61579798-61580709,chr10:115025921-115026760,chr2:237904953-237905840,chr15:100113747-100114610,chr1:231626296-231627156,chr11:133347843-133348740,chr16:70748911-70749778,chr16:70730795-70731542,chr20:43187568-43188463,chr7:8381855-8382785,chr1:163406448-163407298,chr1:245417818-245418749,chr1:25566623-25567375,chr11:16081781-16082621,chr5:42571191-42572119,chr5:139740195-139741035,chr3:193236738-193237632,chrX:100411042-100411673,chr1:163170635-163171483,chr16:70754514-70755429,chr14:64611393-64612332,chr6:166903953-166904864,chr2:212041491-212042400,chr6:118012645-118013520,chrX:38220453-38221229,chr21:31123835-31124731,chr8:124842587-124843458,chr1:115301237-115302129,chr10:7184471-7185355,chr13:96780885-96781744,chr20:43964050-43964906,chr4:54332282-54333099,chr1:6924163-6925065,chr2:17879178-17879917,chr5:56105502-56106360,chr10:76675743-76676691,chr1:163435904-163436810,chr8:38488321-38489203,chr14:92456397-92457225,chr8:74984111-74984996,chr10:75399577-75400426,chr21:33025305-33026207,chr20:43968346-43969238,chr13:75481957-75482738,chr3:37468868-37469737,chr10:114404225-114405106,chr10:7480735-7481548,chr3:190566191-190567092,chr8:14308908-14309812,chr2:124024788-124025642,chr15:100116223-100117136,chr8:132760209-132761125,chr1:245512082-245512871,chr5:32027364-32028177,chr4:7903596-7904463,chr5:142391105-142392031,chr20:42093375-42094299,chr16:70691564-70692475,chr17:50565649-50566524,chr1:232012655-232013579,chr10:75431186-75432100,chr3:197712014-197712918,chr14:92563245-92564121,chr11:21988214-21989087,chr2:222862206-222862856,chr12:107609952-107610844,chr15:89197356-89198209,chr20:43959259-43960061,chr11:133554180-133555048,chr12:128652003-128652910,chr20:42338795-42339675,chr5:56735967-56736836,chr6:118122239-118123168,chr5:56200837-56201711,chr10:7333823-7334669,chr10:15735538-15736414,chr6:81556325-81557212,chr10:7484739-7485491,chr5:56070655-56071534,chr5:147207909-147208802,chr1:245310574-245311318,chr3:143731517-143732369,chr3:143835095-143836031,chr21:31659276-31660097,chr17:50608795-50609449,chr18:77132442-77132996,chr12:107651443-107652244,chr5:132011254-132012139,chr6:117933294-117934184,chr2:211407497-211408331,chr2:237581642-237582222,chr20:43926458-43927304,chr13:75473166-75474054,chr11:16015546-16016456,chr17:50560195-50561096,chr7:8440852-8441701,chr1:231934593-231935499,chr1:25933789-25934619,chr8:124687503-124688170,chr5:148697111-148698001,chrX:145727228-145728094,chr3:178436505-178437383,chr3:69094044-69094821,chr15:44663239-44664100,chr11:15920617-15921504,chr13:96091418-96092271,chr2:18299504-18300356,chr12:24948716-24949495,chr4:54227680-54228497,chr21:33023475-33024228,chr21:32976911-32977720,chr5:56155898-56156648,chr10:15439158-15440046,chr3:37968251-37968684,chr7:8343221-8344126,chr4:7831205-7832043,chr11:128695775-128696535,chr8:124726539-124727377,chr8:15129611-15130539,chr14:92500226-92501100,chr11:16191502-16192354,chr20:6075250-6076119,chr3:143847942-143848633,chr6:166867019-166867950,chr14:92513331-92514228,chr2:165836997-165837871,chr8:14921635-14922550,chr13:77329042-77329819,chrX:7926982-7927890,chr8:41712512-41713410,chr10:120608743-120609662,chr3:69084549-69085433,chr12:128551098-128551995,chr5:31751399-31752277,chr11:133809643-133810534,chr15:100311030-100311853,chr1:245448796-245449725,chr10:114303802-114304584,chr16:70749963-70750834,chr8:74949398-74950250,chr10:114329541-114330318,chr11:16613381-16614274,chr10:114395139-114396061,chr1:6935239-6936113,chr8:124625531-124625897,chr2:212538815-212539563,chr2:184728156-184729039,chr10:55628088-55628809,chr11:133531983-133532873,chr1:25892159-25893008,chr3:37453688-37454585,chr10:75612678-75613564,chr11:128506923-128507827,chr16:67528432-67529298,chr1:231693859-231694802,chr15:44711066-44711936,chr5:56734026-56734934,chr18:50203593-50204477,chr10:75429836-75430633,chr6:18386938-18387845,chr3:69013133-69014062,chr3:184338323-184339207,chr5:31741215-31742137,chr15:100349732-100350600,chr15:44728591-44729479,chr8:41646074-41646943,chr11:128521982-128522904,chr2:211390650-211391420,chr15:89092585-89093419,chr8:38442152-38442999,chr5:140166637-140167520,chr21:33022640-33023343,chr3:143808971-143809897,chr14:92540316-92541150,chr10:114516411-114517225,chr15:89187719-89188457,chr21:33117017-33117883,chr8:41659745-41660609,chr4:54085080-54085948,chr16:70725602-70726438,chr3:143972857-143973648,chr6:166939106-166939984,chr18:77251176-77252073,chr10:75401864-75402611,chr1:245501391-245502292,chr16:67248514-67249398,chr2:166072753-166073678,chr1:245599023-245599864,chr21:33066817-33067696,chr3:32502263-32503116,chr11:133381900-133382768,chr5:140042896-140043803,chr8:41835978-41836808,chr21:31443682-31444611,chr2:184598043-184598934,chr3:53721375-53722247,chr18:49907321-49908217,chr3:192608772-192609580,chr4:54260623-54261518,chr8:41767130-41768045,chr4:54439693-54440264,chr15:100241915-100242728,chr4:54232941-54233825,chr8:41897350-41897881,chr3:192803230-192804063,chr11:132943615-132944451,chr12:61986680-61987523,chr20:43915811-43916598,chr8:124728134-124729063,chr4:7909584-7910485,chr10:114489399-114490289,chr11:128615975-128616873,chr8:38440348-38441253,chr2:237700311-237701162,chr8:85245306-85246221,chr17:50621037-50621883,chr2:222733769-222734559,chr11:134036846-134037728,chr1:25688278-25689144,chr15:39933688-39934572,chr15:100125405-100126279,chr8:41736084-41736987,chr20:43155295-43156087,chr3:32459902-32460837,chr9:12972426-12973308,chr15:100111541-100112235,chr3:143971378-143972234,chr11:128548533-128549473,chr14:64807368-64808221,chr3:190513461-190514360,chr11:105612705-105613501,chr15:89206594-89207489,chr10:75623216-75624159,chr6:117906813-117907681,chr10:7471626-7472461,chr11:132839196-132839972,chr10:55410246-55411148,chr1:7291292-7292245,chr3:190533198-190534033,chr3:143825962-143826697,chr3:184249285-184249975,chr10:114346298-114347208,chr10:15514912-15515751,chr6:81752199-81752883,chr1:231777770-231778675,chr3:184262341-184263153,chr15:88954485-88955379,chr12:25052194-25053104,chr2:166090986-166091773,chr7:49643054-49643964,chr5:32017827-32018705,chr5:42521074-42521984,chr3:37456023-37456891,chr12:61564226-61565039,chr19:19261309-19262159,chr3:178966536-178967436,chr11:132540291-132541195,chr21:33064334-33065207,chr12:24902576-24903279,chr13:75537525-75538437,chr2:184729539-184730270,chr15:79310628-79311544,chr2:222993996-222994877,chr12:128381371-128382228,chr1:232142318-232143247,chr15:39851321-39852196,chr2:212415916-212416755,chr3:32238295-32239241,chr2:18172426-18173335,chr8:38268810-38269628,chr20:43961596-43962532,chr12:61651629-61652540,chr2:211802449-211803358,chr2:211243595-211244533,chr5:56909449-56910326,chr10:54800822-54801734,chr16:70737120-70738011,chrX:3814525-3815440,chr2:222791814-222792723,chr8:124709281-124710186,chr1:25805665-25806545,chr6:117960833-117961674,chr5:140041513-140042410,chr18:77107794-77108716,chr10:7410568-7411451,chr10:115092733-115093614,chr12:107400733-107401608,chr8:38527769-38528696,chr15:89137321-89138177,chr12:24731294-24732203,chr7:8443804-8444562,chr5:142356653-142357584,chr8:124815181-124816098,chr18:49878886-49879655,chr13:75357418-75358337,chr14:92490275-92491080,chr3:184513453-184514367,chr2:17878222-17879041,chr21:33115509-33116403,chr8:85220045-85220970,chr3:184525523-184526317,chr5:56669662-56670503,chr10:15719228-15720050,chr6:81753223-81753799,chr12:7108075-7108767
NR2F1_+_+	NR2F1_+_(297r)	chr5:93601376-93602135,chr2:36413118-36414005,chr3:147408868-147409726,chr22:21651677-21652586,chr1:155063384-155064235,chr6:113732274-113733186,chr8:22867402-22868235,chr6:26224807-26225614,chr5:111928005-111928890,chr6:44361809-44362638,chr6:106974409-106975266,chr3:194023628-194024547,chr9:86099068-86099936,chr8:100667342-100668263,chr15:65377472-65378320,chr4:139832908-139833841,chr12:120086716-120087621,chr12:21657401-21658236,chr17:32515674-32516543,chr3:89315766-89316676,chr8:100462588-100463434,chr17:7719824-7720679,chr2:134718702-134719508,chr5:133992269-133993167,chr11:31764261-31764988,chr9:3862949-3863638,chr12:21774353-21775274,chr17:65559855-65560663,chr10:78130715-78131658,chr8:138810069-138810917,chr22:45947957-45948865,chr2:202171017-202171943,chr3:89072560-89073462,chr13:44317930-44318749,chr17:1216634-1217448,chr4:182640342-182641220,chr3:45139709-45140643,chr6:31736055-31736949,chr7:130365330-130366251,chr20:16579980-16580873,chr11:30479658-30480514,chr6:44289465-44290381,chr8:100409933-100410762,chr2:9967109-9967994,chrX:54774293-54775237,chr2:106989995-106990938,chr4:139921162-139921993,chr12:57024919-57025844,chr6:34536304-34537120,chr11:8032913-8033822,chr4:1797464-1798311,chr6:30686896-30687695,chr22:49929234-49930114,chr2:10427119-10428027,chr17:81440209-81441007,chr9:3955950-3956809,chr13:30730314-30731204,chr2:234374831-234375618,chr6:44275614-44276469,chr9:3954084-3954951,chr9:4309420-4310333,chr11:126082209-126083132,chr12:6602847-6603751,chr12:102960966-102961709,chr22:41960202-41961098,chr11:126114777-126115583,chr7:132771181-132772118,chr14:56887995-56888888,chr12:6768555-6769481,chr22:41557067-41557953,chr20:14196412-14197231,chr1:23956840-23957698,chr2:36408080-36408969,chr12:57145341-57146165,chr3:194070763-194071609,chr15:65336577-65337464,chr10:21525640-21526565,chr11:8593717-8594628,chr1:155084566-155085378,chr7:132458448-132459363,chr7:132182707-132183518,chr11:31805614-31806467,chr1:25952527-25953450,chr6:126204108-126204911,chr3:38455019-38455935,chr20:37567358-37568276,chr7:6398842-6399694,chr5:112059799-112060710,chr5:171450510-171451402,chr5:93582602-93583468,chr11:31810973-31811829,chr6:127000359-127001282,chr6:126228095-126228936,chr13:93226471-93227351,chr15:41332224-41333114,chr9:124834834-124835678,chr2:150376283-150377139,chr4:140151613-140152147,chr3:89043329-89044082,chr6:113858594-113859457,chr2:150432013-150432916,chr2:234513001-234513855,chr6:143972849-143973713,chr11:31882649-31883555,chr17:38742217-38743101,chr5:91403286-91404202,chr1:42740870-42741769,chr10:77967336-77968233,chr9:6645315-6646143,chr2:231604360-231605225,chr2:205858709-205859581,chr1:31995972-31996843,chr6:127121036-127121877,chr11:30635182-30636089,chr6:21500641-21501504,chr3:194134553-194135253,chr11:75445105-75445996,chr1:156644846-156645725,chr9:137305067-137305928,chr11:31817617-31818520,chr11:123404634-123405563,chr5:94833739-94834570,chr11:31874449-31875318,chr11:30481245-30482086,chr3:89013348-89014109,chr12:48985193-48986040,chr6:24918976-24919867,chr4:74932673-74933527,chr15:63172720-63173650,chr12:6792264-6793218,chr5:94690584-94691484,chr12:54164082-54165000,chr17:1203089-1203965,chr4:108762388-108763233,chr1:159171135-159171969,chr15:96330143-96331005,chr9:128684012-128684749,chr15:53963629-53964508,chr1:93616686-93617583,chr12:48820141-48820974,chr2:3628400-3629274,chr8:138609195-138610101,chr8:22973799-22974687,chr13:44667660-44668457,chr5:133952787-133953674,chr7:158945003-158945919,chr7:5574273-5575169,chr11:123307741-123308630,chr14:69501137-69502032,chr2:150320569-150321278,chr4:1809643-1810532,chrX:70422763-70423599,chr1:235648247-235649008,chr2:216596754-216597569,chr17:81452805-81453707,chr15:78671492-78672380,chr19:49361278-49361981,chr6:113825509-113826425,chr6:113883810-113884737,chr19:3880246-3881144,chr4:3269655-3270471,chr22:45970719-45971221,chr18:55336368-55337178,chr1:226083100-226084014,chr17:65637947-65638862,chr22:50301409-50302267,chr17:75308852-75309801,chr17:72222417-72223342,chr19:1667394-1668185,chr2:234536020-234536669,chr2:36376067-36376936,chr7:91030558-91031372,chr11:57637852-57638708,chr12:57027794-57028335,chr7:132609589-132610521,chr4:1745947-1746846,chr12:54351865-54352758,chr5:17415056-17415922,chr2:37324358-37325255,chr14:49515998-49516891,chr10:75401864-75402611,chr22:41776153-41777049,chr5:111848056-111848938,chr20:14337218-14338098,chr9:4334155-4335075,chr19:8367017-8367928,chr11:31763004-31763761,chr13:44434873-44435787,chr10:78009868-78010752,chr2:106853410-106854308,chr18:27825053-27825915,chr12:102964994-102965763,chr19:10891155-10891991,chr5:181114547-181115429,chr19:45615751-45616656,chr2:231713505-231714420,chr19:1470258-1471155,chr10:73465291-73466163,chrX:129629651-129630487,chr12:49235137-49235625,chr11:57639155-57639959,chr14:63282837-63283721,chr2:150429199-150430119,chr22:41934732-41935581,chr15:70156443-70157362,chr11:126132024-126132941,chr19:3890367-3891238,chr15:78681356-78682278,chr10:21496821-21497553,chr3:194212112-194212970,chr3:48997990-48998860,chr17:48054020-48054904,chr2:106858486-106859405,chr10:21499864-21500794,chr5:43514697-43515587,chr11:7986768-7987686,chr19:10416168-10417091,chr11:8642026-8642939,chr1:202638181-202639114,chr11:118908902-118909832,chr6:44270241-44270629,chr15:38668432-38669141,chr12:124174407-124175292,chr13:42110254-42111137,chr6:21588943-21589671,chr5:94884037-94884941,chr15:65367979-65368859,chr1:22673408-22674022,chr8:100868079-100868961,chr12:49190283-49191011,chr19:1668680-1669613,chr7:94657822-94658685,chr5:94811009-94811910,chr17:65561150-65562019,chr3:194141192-194142029,chr20:32282148-32283006,chr6:34546612-34547480,chr11:46314837-46315698,chr9:86126889-86127775,chrX:13029952-13030823,chr9:4147380-4148093,chr9:4059056-4059948,chr8:100437879-100438821,chr4:153790717-153791613,chr1:23954913-23955838,chr4:77188300-77189174,chr1:226121431-226122218,chr22:45966316-45967161,chr17:1487774-1488657,chr9:3951329-3952164,chr2:20065939-20066852,chr11:31826893-31827720,chr11:75340229-75341113,chr3:194218731-194219595,chr1:23951377-23952242,chr11:126139327-126140124,chr8:58540079-58541011,chr20:36575179-36576056,chrX:138739870-138740793,chr6:30744071-30744975,chr6:24966132-24967054,chr12:120292948-120293702,chr11:75562042-75562767,chr20:62409952-62410836,chr20:37412182-37413097,chr16:29666257-29667167,chr3:194112356-194113264,chr17:75077231-75078097,chr12:124057555-124058417,chr1:156673409-156674323,chr9:3980537-3981363,chr2:221629591-221630523,chr18:55423375-55424166,chr3:185823265-185824077,chr1:6241965-6242903,chr15:70200431-70201334,chr11:18394075-18395004,chr3:147391865-147392705,chr6:31829784-31830548,chr2:202064129-202065013,chr10:78059986-78060867,chr7:99392747-99393577,chr12:102955995-102956777,chr14:49598410-49599325,chr2:36451665-36452574,chr17:81525614-81526533,chr5:111792861-111793639,chr4:1748318-1749141,chr6:127008291-127009199,chr4:182776434-182777297,chr9:133238368-133239205,chr2:84907024-84907818,chr2:216606466-216607356,chr11:109361927-109362791,chr5:17351837-17352742,chr8:101080480-101081370,chr19:18428633-18429572
IRF4_+_+	IRF4_+_(34r)	chr5:54520228-54521098,chr11:14519952-14520840,chr17:3594055-3594950,chr2:47006-47648,chr9:131633135-131634029,chr19:11268759-11269628,chr1:109910378-109911248,chr1:110011416-110012285,chr16:74700282-74701228,chr1:167804918-167805722,chr1:241715895-241716711,chr1:167697512-167698444,chr19:1250681-1251364,chr3:179451028-179451920,chr1:25892159-25893008,chr1:109927523-109928443,chr19:1241344-1242176,chr11:14364134-14365016,chr1:151070866-151071293,chr1:150976997-150977877,chr9:131656144-131657020,chr7:101099909-101100786,chr9:131696801-131697726,chr9:131635165-131636022,chr11:88337294-88338200,chr11:27041197-27042095,chr19:1239887-1240745,chr10:62817884-62818467,chr13:49495547-49496433,chr10:97542927-97543803,chr3:179526715-179527633,chr3:179431775-179432604,chr8:23068583-23069425,chr9:131728805-131729727
ZSCAN9_-_+	ZSCAN9_-_(27r)	chr12:112645191-112646077,chr4:87528958-87529809,chr8:103501149-103502037,chr12:98894533-98895444,chr5:7706072-7706805,chr12:19546379-19547302,chr3:24494463-24495340,chr2:141957747-141958644,chr6:152309430-152310296,chr13:29279167-29280027,chr12:112791347-112792176,chr5:7495476-7496354,chr3:50830233-50831118,chr5:156326697-156327650,chr5:7503399-7504273,chr15:61209494-61210413,chr6:72042642-72043512,chr12:112906618-112907426,chr3:51313062-51313840,chr1:239416714-239417592,chr5:137370612-137371543,chr9:28563244-28564130,chr14:51013879-51014743,chr14:90407094-90408017,chr3:50649234-50650161,chr1:49297672-49298402,chr9:84781825-84782773
IRF9_+_+	IRF9_+_(34r)	chr5:142324614-142325505,chr6:81752199-81752883,chr6:29942048-29942924,chr7:131219201-131220084,chr3:148991181-148992001,chr20:64188913-64189800,chr7:139109071-139109977,chr11:2376894-2377690,chr11:1693769-1694433,chr12:122974507-122975254,chr12:47717261-47718172,chr19:44906272-44906844,chr7:131105623-131106514,chr5:154445494-154446383,chr2:231321745-231322460,chr1:999986-1000657,chr1:1013038-1013924,chr2:187302062-187302960,chr11:27041197-27042095,chr2:231341841-231342660,chr9:117703843-117704731,chr7:131107695-131108549,chr20:64176549-64177313,chr6:31356787-31357654,chr10:87064392-87065285,chr14:24160759-24161645,chr19:17405191-17406109,chr6:81753223-81753799,chr2:127701249-127702014,chr6:31271690-31272541,chr20:23655388-23656284,chr4:168318124-168319046,chr5:83548477-83549394,chr6:29887852-29888558
E2F8_+_+	E2F8_+_(378r)	chr6:26240099-26240932,chr6:26021260-26021995,chr13:60163572-60164474,chr6:27892803-27893696,chr6:26087236-26088140,chr9:34178582-34179483,chr11:119056829-119057737,chr8:94261903-94262801,chr17:65559855-65560663,chr7:152614878-152615786,chr19:12091927-12092792,chr15:66647120-66648005,chr12:132687006-132687908,chr2:96324908-96325744,chr1:163426736-163427626,chr6:31736055-31736949,chr2:10122169-10123076,chr17:76381823-76382598,chr17:8162559-8163455,chr10:128267788-128268661,chr19:22633787-22634697,chr10:128149721-128150623,chr10:62268302-62269214,chr11:9663691-9664548,chr4:185638434-185639305,chr12:50025116-50026028,chr3:123960922-123961816,chr10:92699259-92700165,chr17:65531344-65532243,chr16:58629693-58630632,chr20:6005639-6006525,chr2:96321391-96322213,chr2:214809453-214810339,chr12:53352348-53353248,chr17:8138555-8139440,chr18:2655246-2656118,chr6:27864767-27865638,chr17:43024432-43025316,chr17:76419667-76420586,chr1:47416355-47417255,chr6:26155905-26156789,chr17:44916566-44917474,chr11:9573106-9574027,chr19:4759477-4760394,chr4:140497566-140498485,chr16:46620927-46621810,chr3:124032770-124033652,chr4:184733770-184734669,chr6:26043342-26044245,chr15:40564648-40565532,chr17:42997914-42998801,chr1:119711756-119712049,chr5:94689515-94690292,chr12:53370918-53371841,chr2:171160543-171161360,chr6:26233566-26234206,chr9:36572376-36573289,chr6:33417831-33418746,chrX:14872809-14873723,chr17:8288366-8289190,chr11:119084593-119085479,chr19:12156215-12157100,chr12:109154251-109155110,chr4:177441909-177442818,chr17:43125027-43125940,chr11:125625350-125626265,chr17:30291560-30292458,chr12:65728829-65729755,chr1:149899244-149900083,chr2:120757933-120758830,chr12:132583155-132584001,chr10:13347598-13348446,chr4:40908440-40909142,chr4:40856722-40857574,chr3:44712224-44713142,chr14:45135560-45136358,chr11:61827541-61828421,chr18:23619031-23619933,chr8:94360219-94361145,chr12:105330268-105331100,chr12:77065171-77066090,chr12:4538238-4539119,chr2:168890026-168890922,chr22:28679409-28680291,chr15:78565144-78565997,chr19:12139889-12140747,chr6:26183290-26184193,chr17:45051089-45051971,chr19:36170412-36171287,chr15:63276968-63277854,chr17:44987517-44988291,chr1:200620357-200621266,chr2:112764297-112765215,chr5:138212934-138213845,chr17:28710940-28711860,chr11:76380730-76381620,chr19:12162608-12163504,chr10:92573687-92574586,chr6:26285133-26286025,chr6:70412976-70413841,chr12:4441295-4442214,chr7:30771100-30771973,chr10:25816241-25817059,chr10:102869066-102869948,chr6:27752963-27753802,chr20:36773454-36774334,chr11:59144376-59145264,chr1:119737035-119737943,chr14:59576303-59577193,chr17:76375281-76376173,chr18:54224174-54225073,chr18:23689164-23689995,chr6:27757030-27757934,chr3:10025905-10026818,chr3:20057152-20058065,chr2:121070734-121071649,chr12:48003940-48004879,chr2:152718143-152718838,chr7:152522303-152523203,chr8:123160417-123161207,chr4:127880518-127881349,chr2:121075117-121075934,chr19:12194620-12195495,chr14:49586030-49586940,chr12:76878605-76879501,chr6:26286197-26286952,chr6:31834352-31835259,chr8:53877353-53878122,chr14:59464524-59465409,chr1:149884362-149885062,chr11:9613067-9613737,chr17:44970073-44971004,chr6:27138945-27139796,chr11:119168469-119169333,chr7:158487451-158488214,chr20:36825189-36826114,chr4:40749646-40750510,chr18:812014-812959,chr12:4561819-4562700,chr15:63436656-63437505,chr9:34380550-34381355,chr6:27890344-27891219,chr15:90954508-90955364,chr6:33419719-33420578,chr9:36765686-36766565,chr19:48271084-48271907,chr6:4018210-4019091,chr19:48203650-48204541,chr6:33410053-33410929,chr13:32315056-32315927,chr17:28717415-28718260,chr8:54021897-54022763,chr4:140373114-140374016,chr6:26019986-26020841,chr18:712302-713187,chr1:149887762-149888548,chr1:149885298-149885868,chr6:26251301-26252142,chr6:52419819-52420684,chr6:52372971-52373914,chr17:44959641-44960518,chr11:134068669-134069500,chr1:163321414-163322332,chr3:160395154-160396010,chr2:10119937-10120866,chr2:96507766-96508648,chr15:66617219-66618142,chr10:68559999-68560842,chr17:28725723-28726320,chr2:120654173-120655071,chr16:20806118-20806969,chr6:27146583-27147460,chr22:19447300-19448221,chr10:71396205-71396938,chr5:60699671-60700592,chr12:53324637-53325406,chr8:53879820-53880406,chr10:26215882-26216771,chr2:120750284-120751148,chr7:158587431-158588314,chr1:117059692-117060598,chr12:53221444-53222046,chr17:28598747-28599577,chr17:6439752-6440621,chr12:132489576-132490483,chr6:27838018-27838893,chr1:116950646-116951537,chr7:152675746-152676662,chr6:26054922-26055690,chr17:44967975-44968877,chr3:20039828-20040604,chr6:153002374-153003278,chr19:12052522-12053388,chr19:11964656-11965526,chr5:65562783-65563691,chr6:4168851-4169741,chr15:63381403-63382256,chr17:66191740-66192625,chr19:23914424-23915316,chr11:119120983-119121898,chr6:26198955-26199862,chr1:119631220-119632133,chr12:77047311-77048236,chr7:30778361-30779261,chr12:132610114-132611020,chr5:43396646-43397580,chr11:59106505-59107377,chr4:185372906-185373769,chr1:149811978-149812859,chr4:17781141-17782022,chr4:123312577-123313484,chr12:6953387-6954314,chr3:10010744-10011642,chr15:40506803-40507697,chr5:94690584-94691484,chr17:76383947-76384847,chr7:152759384-152760223,chr8:123396128-123397019,chr1:119712187-119712990,chr17:30831492-30832414,chr6:26026915-26027758,chr15:40754842-40755732,chr15:78671492-78672380,chr7:30682082-30682948,chr11:76444372-76445268,chr4:40846382-40847189,chr6:26272554-26273418,chr19:24033121-24033963,chr10:71526818-71527605,chr18:50374531-50375447,chr12:65741204-65741928,chr9:36818716-36819592,chr2:10326355-10327213,chr12:65742057-65742693,chr17:43034117-43034977,chr15:63348091-63349006,chr5:94884037-94884941,chr8:85176991-85177898,chr20:36886883-36887796,chr22:28741619-28742417,chr20:17973292-17974167,chr15:40104577-40105431,chr2:171159652-171160271,chr17:30116387-30117269,chr6:27132454-27133362,chr17:8125263-8126159,chr4:127964830-127965717,chr1:91500638-91501472,chr6:27145511-27146134,chr5:138331509-138332419,chr7:151459797-151460711,chr1:93078754-93079646,chr19:5048053-5048935,chr2:96305133-96306052,chr10:25933926-25934632,chr15:40108515-40109410,chr8:27837422-27838332,chr17:8173231-8174169,chr17:8226306-8227173,chr8:85245306-85246221,chr6:27866099-27866898,chr6:27762095-27762935,chr6:26103481-26104378,chr1:241933918-241934810,chr11:134036846-134037728,chr4:185587228-185588102,chr1:37595519-37596431,chr4:55948445-55949345,chr14:49598410-49599325,chr17:1724281-1725164,chr4:17810370-17811274,chr15:66356252-66357153,chr11:19116752-19117585,chr12:56266583-56267519,chr11:59184676-59185569,chr4:140427160-140427928,chr4:40923394-40924243,chr17:18248046-18248863,chr1:47313844-47314761,chr5:138274140-138275070,chr1:47437397-47438281,chr17:8210188-8211086,chr14:49692760-49693695,chr12:65961343-65962240,chr1:37556505-37557386,chr11:9568757-9569618,chr4:121072164-121073010,chr3:44729139-44730056,chr17:8326590-8327526,chr12:53213086-53213971,chr18:23662358-23663219,chr6:31739469-31740353,chr12:53189824-53190666,chr17:44947372-44948290,chr12:66108263-66109053,chr6:26123677-26124540,chr8:27772180-27773078,chr11:119067265-119068176,chr11:134331475-134332362,chr4:56048759-56049571,chr5:94618305-94619125,chr4:122826481-122827239,chr12:48001305-48002192,chr12:50166994-50167884,chr10:26274123-26275031,chr3:123883926-123884845,chr12:98515157-98516008,chr15:90871227-90872006,chr2:171318079-171318820,chr15:41332224-41333114,chr9:128702224-128703091,chr8:85106745-85107656,chr1:91404098-91405012,chr19:5058534-5059428,chr9:34363546-34364422,chr1:46247072-46247967,chr17:61863117-61864008,chr15:78709120-78710031,chr4:120921943-120922622,chr6:26188639-26189510,chr6:26017305-26018204,chr3:160565183-160566038,chr4:185535029-185535864,chr10:13161013-13161924,chr13:33817704-33818591,chr1:93180104-93180951,chr1:159188077-159188952,chr4:123397979-123398829,chr15:63157093-63158004,chr15:41283500-41284411,chr1:159197677-159198569,chr4:40629440-40630271,chr12:109309428-109310344,chr16:20860249-20860928,chr4:140523701-140524569,chr2:120740528-120741308,chr22:28882992-28883877,chr3:160398966-160399834,chr1:149843219-149844076,chr11:19344855-19345716,chr15:90638244-90638648,chr6:31660349-31661268,chr17:6443777-6444605,chr10:92689394-92690200,chr10:92756822-92757683,chr2:109613726-109614630,chr15:78681356-78682278,chr12:102119662-102120573,chr6:26157572-26158488,chr14:49687843-49688758,chr5:43514697-43515587,chr12:98593188-98594071,chr10:71528188-71529075,chr11:59142378-59143280,chr6:33276864-33277752,chr10:71511184-71511896,chr17:30731274-30732149,chr6:26033210-26034109,chr10:71531901-71532779,chr6:4020948-4021808,chr11:19240649-19241548,chr18:24014233-24015119,chr4:185470936-185471830,chr3:160449429-160450355,chr18:657863-658563,chr4:140351276-140352123,chr19:11987150-11988058,chr2:120797237-120798172,chr15:63189002-63189899,chr3:9986433-9987342,chr12:47904635-47905499,chr6:26341356-26342251,chr8:27636348-27637177,chr17:28726561-28727362,chr11:61691038-61691933,chr5:112860792-112861707,chr19:4763799-4764688,chr12:7108075-7108767
NKX6-1_+_+	NKX6-1_+_(27r)	chr9:130483555-130484060,chr1:91845826-91846731,chr2:3839242-3840106,chr1:209692604-209693522,chr22:31290379-31291283,chr11:45532283-45533180,chrX:134172461-134173128,chr9:130421515-130422400,chr1:209879257-209880137,chr12:6084026-6084936,chr6:129318038-129318881,chr2:3956258-3957149,chr1:224766968-224767716,chr14:51453569-51454482,chr14:51507855-51508670,chr11:45744854-45745704,chr11:65857784-65858580,chr14:51825546-51826460,chr1:209708045-209708920,chr10:3635123-3636018,chr21:45642887-45643922,chr9:130467091-130467973,chr17:39080308-39081246,chr1:91851079-91851979,chr6:129276881-129277684,chr17:39195025-39195482,chr14:51444378-51445221
NFKB1_-_+	NFKB1_-_(60r)	chr17:7716843-7717744,chr11:62542519-62543424,chr12:76031250-76032159,chr11:118940074-118940779,chr6:33204172-33205070,chr11:62705859-62706724,chr17:50604237-50605154,chr17:75104885-75105519,chr19:5593540-5594405,chr17:75308852-75309801,chr16:89924235-89925116,chr17:39167117-39168023,chr17:1487774-1488657,chr1:23184314-23185205,chr16:81625553-81626439,chr5:177454219-177455026,chr15:63474039-63474728,chr12:48996594-48997421,chr20:37396181-37397065,chr17:38742217-38743101,chr17:39174635-39175449,chr19:55339094-55340007,chr19:18594027-18594925,chr12:130818549-130819419,chr11:118953039-118953943,chr17:28725723-28726320,chr19:5803616-5804511,chr7:148983128-148984049,chr6:3227323-3228230,chr6:33410053-33410929,chr17:7711988-7712889,chr22:28027449-28028337,chr16:89505154-89506060,chr19:1470258-1471155,chr17:75077231-75078097,chr6:33206494-33207342,chr16:89623361-89624223,chr17:28717415-28718260,chr11:65047406-65048298,chr17:81393615-81394431,chr12:6829121-6829730,chr19:41859509-41860461,chr17:43125027-43125940,chr7:69597819-69598723,chr6:33200231-33201099,chr2:84832719-84833568,chr13:106484503-106485404,chr19:41993828-41994746,chr17:81440209-81441007,chr2:206085350-206086268,chr1:151131011-151131856,chr20:37597810-37598685,chr17:7560671-7561341,chr11:118929127-118929996,chr16:81730109-81731032,chr8:117812249-117813115,chr2:216644760-216645309,chr17:38883530-38884459,chr17:1485433-1486299,chr19:18428633-18429572
ZNF85_+_+	ZNF85_+_(23r)	chr17:40417604-40418510,chr1:163321414-163322332,chr17:42997914-42998801,chr1:93180104-93180951,chr16:74724443-74725321,chr6:41072388-41073278,chr12:122752328-122753229,chr13:36998898-36999745,chr19:40662785-40663585,chr15:40160526-40161444,chr5:60699671-60700592,chr17:43125027-43125940,chr20:48921218-48922130,chr12:12812870-12813777,chr10:89701024-89701946,chr12:6662799-6663695,chr13:106567685-106568493,chr12:12716786-12717717,chrX:25005290-25006099,chr12:6607113-6607996,chr15:40103031-40103932,chr3:49104369-49105283,chr5:135602993-135603907
ZNF506_+_+	ZNF506_+_(10r)	chr21:44085525-44086391,chr5:160165266-160166075,chr16:57115316-57116259,chr8:108585997-108586872,chr14:105499050-105499934,chr3:23916600-23917494,chr11:82989043-82989914,chr3:118987210-118988121,chr11:10490425-10491315,chr9:133137574-133138499
FOXC1_+_+	FOXC1_+_(60r)	chr6:7254892-7255775,chr15:89654980-89655804,chr2:42054099-42055009,chr6:26240099-26240932,chr1:212432551-212433412,chr4:153790717-153791613,chr12:13178832-13179618,chr17:81891248-81892155,chr13:99949457-99950291,chr1:211326412-211327265,chr11:124842771-124843686,chr5:160418732-160419664,chr6:27892803-27893696,chr6:26087236-26088140,chr12:13127069-13127972,chr13:99980313-99981071,chr8:143018158-143019023,chr5:160312114-160312991,chr17:68019588-68020498,chr12:6867203-6867907,chr19:48271084-48271907,chr13:99959539-99960413,chr17:68101217-68102102,chr12:91180505-91181379,chr19:14149328-14150222,chr6:27867180-27868040,chr6:26054922-26055690,chr14:54567735-54568575,chr2:42141145-42142059,chr13:99895788-99896675,chr17:28717415-28718260,chr2:42028370-42029294,chr19:14249281-14249695,chr6:7312792-7313634,chr6:7051414-7052256,chr4:153788638-153789547,chr6:27873171-27874002,chr6:27866099-27866898,chr5:160433737-160434642,chr5:160370143-160371027,chr13:99981207-99982036,chr12:49264525-49265404,chr19:14265426-14266200,chr1:211327538-211328343,chr5:138241620-138242545,chr2:169733585-169734392,chr17:76414340-76415239,chr6:27871857-27872696,chr15:89460589-89461446,chr17:3695557-3696359,chr16:21053372-21054219,chr1:200620357-200621266,chr19:14248386-14249153,chr12:50050297-50051208,chr10:44416146-44416970,chr17:42421442-42422254,chr6:7109069-7109892,chr5:160421428-160422306,chr11:124673363-124674274,chr12:49322633-49323547
SOX3_+_+	SOX3_+_(89r)	chr11:62598886-62599769,chr2:136117810-136118598,chr1:16967050-16967935,chr7:100081369-100082259,chr11:47104124-47105044,chr19:39413394-39414055,chr8:41360814-41361659,chr22:46379429-46380180,chr6:132932808-132933689,chr17:6439752-6440621,chr8:79891207-79892079,chr10:68876568-68877433,chr2:136106657-136107575,chr15:89444471-89445366,chr22:39174313-39175169,chr7:150383542-150384459,chr14:68733039-68733941,chr15:71629960-71630896,chr12:68336544-68337449,chr11:890753-891651,chr14:68730705-68731643,chr6:27871857-27872696,chr11:126082209-126083132,chr10:17201070-17201982,chr4:95051111-95052025,chr14:68788698-68789545,chr14:21071122-21072019,chr14:68789782-68790678,chr9:967672-968537,chr1:155195976-155196820,chr20:63253385-63254141,chr4:56907495-56908305,chr4:56908625-56909510,chr1:155194416-155195316,chr4:125519376-125520327,chr10:102775713-102776548,chr6:27867180-27868040,chr16:51152121-51152799,chr6:79188770-79189649,chr3:123008702-123009546,chr22:46537163-46538008,chr19:40598166-40598972,chr1:150567945-150568709,chr4:1766896-1767754,chrX:68846599-68847320,chr11:67443119-67444044,chr3:120420894-120421819,chr11:35747435-35748344,chr5:177494439-177495317,chrX:140507680-140508553,chr10:68813364-68814218,chr22:46509982-46510851,chr12:57893375-57894304,chr7:150368333-150369249,chr11:19359226-19360122,chr19:1470258-1471155,chr12:65741204-65741928,chr7:150329498-150330397,chr12:65895941-65896800,chr3:113241438-113242362,chr16:23786750-23787666,chr13:71869666-71870532,chrX:68894518-68895444,chr10:71528188-71529075,chr13:71759642-71760579,chrX:68878909-68879824,chr19:1668680-1669613,chr11:118925608-118926476,chr3:187274581-187275483,chr14:21093898-21094831,chr8:41342444-41343325,chr22:46418667-46419509,chrX:140439239-140440119,chr8:79871091-79871906,chr7:100168230-100169131,chr14:68792878-68793786,chr13:94706511-94707374,chr17:4857956-4858740,chr6:79189986-79190976,chr15:71187028-71187778,chr20:63296397-63297282,chrX:68880581-68881516,chr1:156673409-156674323,chr17:67902190-67903085,chr1:8889690-8890601,chr14:51395126-51395919,chr15:71392795-71393700,chr8:79783682-79784468,chr6:149454218-149455122
ESR2_+_+	ESR2_+_(97r)	chr7:30206261-30207172,chr12:65961343-65962240,chr3:125055545-125056387,chr8:94261903-94262801,chr2:136014048-136014954,chr7:152614878-152615786,chr10:68876568-68877433,chr16:53090539-53091331,chr16:20918633-20919419,chr9:121319808-121320711,chr8:116572155-116572968,chr13:110826696-110827521,chr4:56371634-56372541,chr8:96308927-96309713,chr7:110766471-110767347,chr12:4276642-4277530,chr10:110794536-110795434,chr4:183987456-183988268,chr15:89399356-89400134,chr15:89383321-89384203,chr12:4278150-4279053,chr16:85437094-85437783,chr7:152522303-152523203,chr8:123232077-123232952,chr15:63462895-63463757,chr22:45841861-45842758,chr7:152754038-152754967,chr8:69871637-69872471,chr12:77047311-77048236,chr3:48663578-48664479,chr11:31810973-31811829,chr2:98134103-98134947,chr10:21715266-21716217,chr10:58575353-58576316,chr3:113194620-113195549,chr4:13544653-13545376,chr20:37205728-37206247,chr17:30970681-30971589,chr11:78740023-78740832,chr7:43639764-43640692,chr3:77476297-77477089,chr1:225482200-225483138,chr19:5058534-5059428,chr2:188292453-188293195,chr11:123307741-123308630,chr14:45250191-45250909,chr12:58914154-58914899,chr3:124882760-124883693,chr12:50038985-50039871,chr1:17538119-17538888,chr12:4293689-4294605,chr11:124865995-124866867,chr16:74724443-74725321,chr21:31929234-31930089,chr8:60909682-60910599,chr4:123444034-123444790,chr2:120740528-120741308,chr7:148623606-148624175,chr16:181086-181915,chr13:32902574-32903415,chr12:49962723-49963564,chr4:112403159-112404018,chr4:168816485-168817276,chr1:149885298-149885868,chr6:144286069-144286721,chr21:31894117-31894978,chr10:21510093-21510852,chr17:40348321-40349215,chr12:120401987-120402782,chr20:25544389-25545292,chr5:90680674-90681598,chr20:36575179-36576056,chr11:75562042-75562767,chr15:90839150-90840063,chr5:122429569-122430504,chr1:185368265-185369176,chr14:80723364-80724280,chr2:120797237-120798172,chr3:26498018-26498870,chr6:104591436-104592162,chr1:220747937-220748860,chr10:110529957-110530869,chr7:2616792-2617687,chr7:2524704-2525442,chr3:133955737-133956605,chr14:34873353-34874246,chr4:123418095-123418933,chr8:53879820-53880406,chr15:89368559-89369320,chr5:112958174-112958990,chr3:127960458-127961261,chr16:89711392-89712253,chr1:159160833-159161658,chr12:11949704-11950601,chr1:212238264-212239134,chr2:188293469-188294292,chr16:51449047-51449827
TCF7L1_+_+	TCF7L1_+_(399r)	chr22:45007169-45007939,chrX:68841084-68841997,chr12:116959631-116960491,chr12:57868742-57869514,chr1:156436282-156437145,chr16:17354030-17354942,chr7:121914472-121915295,chr4:108043184-108044038,chr18:63293658-63294567,chr19:12091927-12092792,chr20:61380211-61381080,chr7:47475001-47475873,chr7:95503235-95504128,chr14:51507855-51508670,chr2:46499846-46500705,chr2:172445491-172446385,chr8:67984518-67985435,chr15:89460589-89461446,chr2:208183750-208184626,chr7:129258468-129259370,chr3:120265150-120266067,chr6:108155980-108156766,chr16:85716408-85717268,chr17:57665031-57665896,chr13:24271573-24272430,chr6:27864767-27865638,chr11:12845591-12846513,chr4:108172825-108173621,chr3:181725670-181726306,chr7:41976973-41977766,chr3:66442669-66443484,chr12:1619424-1620251,chr11:16081781-16082621,chr10:117884991-117885867,chr1:3345577-3346458,chr4:108166315-108167208,chr5:9641596-9642449,chr4:37909375-37910167,chr4:38287234-38288070,chr20:63393886-63394821,chr2:120736855-120737690,chr16:49472416-49473307,chr6:19753650-19754499,chr3:23776163-23777083,chr19:6121491-6122382,chr9:136512095-136512993,chr2:46490357-46491288,chr10:117537269-117538110,chr3:157606007-157606909,chr15:36672589-36673373,chr12:4293689-4294605,chr20:57167985-57168836,chr14:81391088-81391905,chr14:81388105-81389017,chr3:120284896-120285818,chr2:133496894-133497765,chr11:9661963-9662751,chr1:63623797-63624700,chr3:64685551-64686472,chr10:113177090-113178012,chr3:9422547-9423434,chr2:181985348-181986183,chr7:95389325-95390189,chr16:85607038-85607907,chr7:42071619-42072536,chr4:76590109-76590952,chr3:194212112-194212970,chr10:13347598-13348446,chr5:90562901-90563682,chr2:156592792-156593700,chr20:5620998-5621905,chr18:76524932-76525835,chr2:120893185-120893895,chr3:194141192-194142029,chr1:36093599-36094494,chr14:56023285-56024207,chr14:81323757-81324618,chr12:54133303-54134103,chr10:21510093-21510852,chr4:71131082-71131945,chr2:32952491-32953396,chr8:41342444-41343325,chr5:83641614-83642495,chr15:36753029-36753890,chr1:156390374-156391179,chr14:68792878-68793786,chr17:57573853-57574780,chr2:197596573-197597425,chr12:43515852-43516754,chr6:19691404-19692298,chr1:170698491-170699406,chr5:135467675-135468560,chr8:68006305-68007247,chr13:100550100-100550957,chrX:68332033-68332960,chr15:63196660-63197518,chr14:102539882-102540777,chr1:35935519-35936509,chr7:21655899-21656812,chr16:85578980-85579848,chr1:156439610-156440155,chr15:85751397-85752236,chr6:111950507-111951363,chr6:19714918-19715716,chr14:55978942-55979783,chr8:102535872-102536660,chr17:57356750-57357643,chr2:45273314-45273870,chrX:68989673-68990572,chr11:8282978-8283915,chr1:85407056-85407899,chr19:43699271-43700157,chr2:1614314-1615073,chr3:194023628-194024547,chr1:36141880-36142799,chr8:41360814-41361659,chr15:36500926-36501743,chr11:8671104-8671985,chr5:56735967-56736836,chr6:118122239-118123168,chr2:133674539-133675433,chr2:134522587-134523495,chr11:31764261-31764988,chr12:79522132-79523071,chr2:151891622-151892514,chr3:113166831-113167549,chr10:118012867-118013732,chr17:32323776-32324685,chr2:85215432-85216372,chr14:30195668-30196530,chr4:185516739-185517640,chr7:110766471-110767347,chr14:33355872-33356688,chr10:117540978-117541782,chr3:120425609-120426516,chr6:108114668-108115549,chr11:8354413-8355330,chr14:32986636-32987519,chr8:67949150-67950038,chr3:23991807-23992584,chr3:42071906-42072800,chrX:100717137-100718063,chr4:1777928-1778800,chr11:96306978-96307929,chr10:113273238-113274099,chr11:9701613-9702465,chr13:33932588-33933457,chr3:168123277-168124189,chr2:121075117-121075934,chr18:10475668-10476265,chr12:23948045-23948813,chr13:23615395-23616306,chr11:31817617-31818520,chr12:46103520-46104440,chr9:136515916-136516835,chr12:54164082-54165000,chr4:1766896-1767754,chr11:68373676-68374363,chr13:95191576-95192433,chr2:46461277-46462044,chr1:56550236-56551046,chr5:76325952-76326791,chr3:120420894-120421819,chr9:123642306-123643217,chr3:181720073-181720917,chr13:23569976-23570829,chr14:51677045-51677976,chr6:150876320-150877197,chr5:83529961-83530863,chr15:85827928-85828696,chr7:8190351-8190687,chr10:34200327-34201235,chr3:122986523-122987302,chr1:214361908-214362787,chr18:25187469-25188393,chr14:68688681-68689601,chr3:66620067-66620999,chr10:114550861-114551686,chr15:63256389-63257220,chr14:68795467-68796279,chr3:172523056-172523917,chr13:71869666-71870532,chr13:71864339-71865213,chr12:20477475-20478307,chr2:32882645-32883483,chr10:117502899-117503814,chrX:133560908-133561749,chr8:143430413-143431308,chr22:29004499-29005429,chr10:21724446-21725357,chr11:8810282-8811206,chr13:71814721-71815650,chr19:54420502-54421214,chr5:90680674-90681598,chr6:108133520-108134444,chr6:20438286-20439149,chrX:68880581-68881516,chr3:26715129-26715968,chr11:16912634-16913502,chr2:55805530-55806377,chrX:132686178-132686979,chr8:74949398-74950250,chr10:26215882-26216771,chr10:117551963-117552768,chr2:156466654-156467576,chr18:78857201-78858035,chr1:2532412-2533298,chr1:36083685-36084574,chr3:67286341-67287094,chr6:117919634-117920570,chrX:133330695-133331601,chr20:5415891-5416764,chr3:66591796-66592634,chr7:87219260-87219992,chr10:113186807-113187738,chr16:58425903-58426712,chr11:96246541-96247445,chrX:132740225-132741093,chr6:108120127-108121009,chr9:14530996-14531879,chr16:53098526-53099340,chr18:25349273-25350151,chr3:42066410-42067101,chr20:57289568-57290482,chr6:4168851-4169741,chr6:27871857-27872696,chr5:56734026-56734934,chr12:24256285-24257165,chrX:133307634-133308525,chr2:173272656-173273573,chr22:44822573-44823166,chr9:123999522-124000361,chr19:11243096-11243998,chr5:90640098-90641014,chr7:129374950-129375853,chr8:68229060-68229848,chr2:119370874-119371773,chr8:81369292-81370162,chr17:57527425-57528314,chr8:102268914-102269565,chrX:68846599-68847320,chr1:35885765-35886647,chr15:85443523-85444426,chr10:34372949-34373812,chrX:24999317-25000238,chr12:57893375-57894304,chr3:194276818-194277654,chr19:46416150-46417052,chr14:102849099-102850026,chr11:8258527-8259379,chr7:42133087-42133985,chr4:95190613-95191514,chr5:56774837-56775715,chr20:5642184-5643016,chr12:65741204-65741928,chr7:129388086-129388913,chr5:90562147-90562777,chr10:25841855-25842746,chr9:17613537-17614461,chr3:113241438-113242362,chr3:188905949-188906872,chr9:91681390-91682274,chr22:35376627-35377544,chr17:43034117-43034977,chr12:65881787-65882636,chr1:3347901-3348795,chr16:53071677-53072548,chr13:77832527-77833292,chr6:31715182-31716077,chr17:77471895-77472792,chr6:122779050-122779933,chr1:85576548-85577399,chr1:156638025-156638982,chr1:23562029-23562913,chr1:214263915-214264804,chr10:114489399-114490289,chr8:38440348-38441253,chr14:32932705-32933516,chr1:156673409-156674323,chr7:42068605-42069466,chr1:156412901-156413536,chrX:132818486-132819360,chr9:114037885-114038811,chr6:19976187-19977059,chr2:134558271-134559204,chr17:57406280-57407171,chr14:29814200-29815123,chr13:95354603-95355508,chr10:117501018-117501941,chr22:44821846-44822452,chr6:7254892-7255775,chr9:136545728-136546550,chr10:31603164-31604033,chr16:53090539-53091331,chr12:9647646-9648559,chr15:36499671-36500494,chr12:66065976-66066886,chr2:135960840-135961764,chr14:102696535-102697403,chr22:44940002-44940796,chr2:205188173-205189042,chr1:156400280-156401188,chr17:66964205-66964977,chr11:14894718-14895608,chr7:121797473-121798416,chr10:117991362-117992249,chr3:193710678-193711626,chr3:113104807-113105648,chr15:89416138-89416982,chr15:89399356-89400134,chr12:4278150-4279053,chr2:120735450-120736312,chr12:20414830-20415732,chr10:26274123-26275031,chr17:62657330-62658251,chr12:45553050-45553942,chr9:114225496-114226411,chr10:34374357-34375129,chr12:12319809-12320687,chr1:56551471-56552340,chr14:33282184-33283073,chr2:172380597-172381495,chr2:136060172-136061098,chr14:29528734-29529563,chr14:69987211-69988104,chr10:113183333-113184243,chr11:31874449-31875318,chr5:135488630-135489524,chr4:173247078-173247804,chr6:150766255-150767156,chr1:56435539-56436465,chr2:45273987-45274691,chr6:148967226-148968089,chr14:30272873-30273797,chr13:100510122-100510966,chr2:108377485-108378388,chr13:93222810-93223644,chr4:169351580-169352493,chr15:93061343-93062142,chr14:81132279-81133133,chr3:181561118-181562052,chr9:136599656-136600577,chr7:95478207-95479145,chr2:120740528-120741308,chr3:123026077-123026921,chr12:23895508-23896435,chr3:3704840-3705750,chrX:25143660-25144471,chr14:68780601-68781476,chr12:24379837-24380768,chr10:94091381-94092278,chr13:77853310-77854227,chr12:1629913-1630709,chr14:33711576-33712493,chr12:65895941-65896800,chr11:96011889-96012803,chr12:106898180-106899023,chrX:68894518-68895444,chr1:3125530-3126420,chr3:122973678-122974547,chr1:63621371-63622068,chr13:71759642-71760579,chr3:195862879-195863703,chr3:187274581-187275483,chr12:12086583-12087445,chr20:57102865-57103738,chr20:5410266-5411173,chr20:57282590-57283530,chr2:173250030-173250949,chr3:113275886-113276781,chr11:74070470-74071366,chr17:77465870-77466680,chr3:157527038-157527751,chr3:64600287-64601058,chr10:25820734-25821655,chr6:117956069-117956962,chr11:31826893-31827720,chr17:43211513-43212371,chr13:23626508-23627381,chr17:66953359-66954247,chr11:12914276-12915168,chr15:89448640-89449568,chr3:187291161-187292038,chr14:29829780-29830645,chr2:120797237-120798172,chr4:153788638-153789547,chr13:71546701-71547571,chr4:185370012-185370915,chr17:62820706-62821495,chr1:64631261-64632197,chr5:97142285-97143195,chr11:103998931-103999884,chr4:76470249-76471163,chr2:171965803-171966737,chr5:126531340-126532221,chr3:66428515-66429422,chr1:67646200-67646957,chr16:53093803-53094692,chr1:64664073-64664823
LHX9_-_+	LHX9_-_(70r)	chr2:144438873-144439808,chr6:101401631-101402486,chr11:133228283-133229181,chr1:42143881-42144781,chr16:6498690-6499525,chr16:6560534-6561381,chr3:33798228-33799129,chr12:99984364-99985257,chr11:132960208-132961096,chr16:7746681-7747574,chr9:1839654-1840562,chr16:7016835-7017735,chr11:132993779-132994643,chr6:163314654-163315564,chr1:33893152-33894076,chr20:42093375-42094299,chr16:5870640-5871552,chr1:174519617-174520498,chr20:43189572-43190484,chr11:132961956-132962791,chr1:69650487-69651415,chr3:73433488-73434405,chr1:34164732-34165592,chr3:73558337-73559076,chr12:129276293-129277204,chr1:99225682-99226581,chr1:33685002-33685825,chr3:33659042-33659794,chr3:73624786-73625281,chr1:42046815-42047589,chr9:2017098-2017947,chr8:10348524-10349430,chr16:5639290-5640215,chr16:5349540-5350398,chr2:144500103-144500872,chr16:5575422-5576345,chr18:32386186-32387121,chr6:101630701-101631630,chr11:133381900-133382768,chr14:78173151-78174066,chr16:7419228-7420024,chr14:79513096-79513971,chr11:132839196-132839972,chr16:5670876-5671738,chr16:5706866-5707805,chr16:5642118-5642999,chr2:109497582-109498440,chr2:144332016-144332915,chr18:32368735-32369616,chr3:73675312-73676092,chr12:129328260-129329030,chr1:41842760-41843681,chr9:1979667-1980560,chr16:5890981-5891888,chr1:99228846-99229726,chr16:5363900-5364791,chr11:132781979-132782893,chr3:73520828-73521754,chr4:157220127-157221000,chr16:5580027-5580952,chr16:7345031-7345846,chr16:7450208-7451120,chr16:5835503-5836291,chr2:109148186-109149131,chr11:133600008-133600882,chr21:40330910-40331820,chr14:79278800-79279697,chr13:99087273-99088197,chr16:6246071-6246956,chr4:113276582-113277451
SOX13_+_+	SOX13_+_(74r)	chr1:201582676-201583505,chr12:104657624-104658473,chr10:114346298-114347208,chr18:23369063-23369938,chr10:50506899-50507809,chr16:17183827-17184708,chr1:203996473-203997359,chr2:225042043-225042878,chr15:80246159-80247022,chr9:14650435-14651269,chr6:157455488-157456246,chr4:54227680-54228497,chr2:225114163-225115031,chr7:55018574-55019436,chr3:10980131-10980998,chr9:134210724-134211621,chr20:21607995-21608845,chr20:64146818-64147507,chr4:82730820-82731735,chr2:29063409-29064274,chr22:26272936-26273850,chr19:50203028-50203947,chr6:117933294-117934184,chr18:3012873-3013697,chr2:225033626-225034521,chr15:66023095-66024032,chr8:124728134-124729063,chr5:147445832-147446608,chr20:64202894-64203767,chr10:114383921-114384800,chr6:157454868-157455368,chr22:26139048-26139968,chr17:66539879-66540797,chr3:118987210-118988121,chr4:82793050-82793897,chr3:3704840-3705750,chr1:175679786-175680668,chr6:117906813-117907681,chr1:33151450-33152182,chr7:153886616-153887467,chr1:201695932-201696867,chr20:42276841-42277773,chr3:119279055-119279741,chr3:13535661-13536526,chr5:135642657-135643589,chr10:1739509-1740386,chr12:69821447-69822261,chr5:155729359-155730195,chr4:54851679-54852470,chr8:124815181-124816098,chr1:175673094-175673958,chr21:40841629-40842472,chr10:114404225-114405106,chr5:31645428-31646281,chr10:50576051-50576962,chr10:1542994-1543842,chr2:44242615-44243370,chr2:29517769-29518691,chr15:80251562-80252436,chr3:119329409-119330295,chr3:13599311-13600247,chr15:89187719-89188457,chr16:84922457-84923353,chr5:15499839-15500712,chr1:107171157-107172041,chr2:227393302-227394210,chr15:66132969-66133872,chr11:24496588-24497519,chr6:117960833-117961674,chr1:175596952-175597812,chr6:118306321-118307219,chr20:47682072-47683001,chr4:82772766-82773682,chr8:124624580-124625385
HLF_+_+	HLF_+_(71r)	chr16:592121-592992,chrX:10288350-10289270,chr4:2290683-2291579,chr2:47520078-47520824,chr16:87604617-87605317,chr5:139914102-139914998,chr5:138458181-138459032,chr12:132327367-132328219,chr5:175681565-175682358,chr8:100791349-100792286,chr2:27080902-27081793,chr11:125333346-125334242,chr15:52326603-52327489,chr10:132281627-132282476,chr15:66476739-66477622,chr7:142864810-142865669,chr11:125239612-125240545,chr10:103644888-103645803,chr1:39689321-39690157,chr20:50187180-50188056,chr3:4978356-4979202,chr2:206368407-206369197,chr1:174942501-174943386,chr7:26585134-26586077,chr8:100416205-100417130,chr1:205424773-205425693,chr5:132655853-132656722,chr17:75059620-75060412,chr11:47613258-47614159,chr11:1390934-1391844,chr12:129276293-129277204,chr11:1276117-1276963,chr1:35851163-35852062,chr2:174844069-174844924,chr14:103462681-103463521,chr5:138503409-138504228,chr2:73293211-73294076,chr6:17381198-17382129,chr1:6170534-6171407,chr1:31880936-31881850,chr16:24257720-24258585,chr1:9852192-9853077,chr1:35537344-35538243,chr11:66419477-66420219,chr1:161305781-161306670,chr8:100847044-100847981,chr20:10263804-10264660,chr8:93898375-93899223,chr8:26579652-26580346,chr17:59845679-59846562,chr12:89353500-89354169,chr3:49901478-49902387,chr1:235011557-235012427,chr11:9047758-9048652,chr16:87461368-87462204,chr2:95184989-95185885,chr1:160100781-160101679,chr20:63463552-63464409,chr2:17645779-17646602,chr5:180324021-180324814,chr11:125253511-125254397,chr2:218898135-218898977,chr17:7063670-7064408,chr11:47469690-47470573,chr3:167854763-167855271,chr18:57353497-57354342,chr19:18097255-18098148,chr14:75427494-75428375,chr2:68272138-68273065,chr1:111983324-111984185,chr8:20368778-20369707
ZIC3_+_+	ZIC3_+_(14r)	chr19:12985697-12986334,chr20:37202112-37202989,chr20:37231984-37232900,chr19:5691435-5692176,chr19:13091263-13092121,chr12:47990761-47991499,chr13:99949457-99950291,chr6:3194329-3195256,chr12:6451076-6451999,chr12:57868742-57869514,chr12:6602847-6603751,chr8:28467842-28468759,chr15:85750136-85750945,chr8:28348089-28348967
EBF2_+_+	EBF2_+_(62r)	chr9:106859910-106860534,chr16:49416003-49416905,chr9:17017689-17018619,chr10:117534511-117535074,chr17:79981036-79981583,chr1:201565209-201566029,chr1:61053625-61054481,chr12:32296523-32297354,chr11:62705859-62706724,chr22:17264133-17265035,chr8:105317910-105318813,chr2:207231213-207232106,chr15:92831508-92832392,chr15:93146089-93146983,chr16:81625553-81626439,chr6:132932808-132933689,chr17:57573853-57574780,chr11:75340229-75341113,chr9:93119683-93120574,chr6:113858594-113859457,chr12:54351865-54352758,chr2:72954938-72955823,chr9:136308799-136309724,chr22:29784531-29785372,chr15:65421219-65422078,chr15:93122041-93122784,chr17:75827278-75828211,chr10:77967336-77968233,chr20:33693718-33694287,chr11:44833858-44834776,chr6:25278741-25279621,chr20:53739888-53740776,chr11:110092687-110093507,chr20:46928484-46929364,chr9:89755578-89756435,chr1:6287228-6288133,chr1:201695932-201696867,chr6:3385634-3386025,chr11:44877710-44878504,chr10:117532372-117533083,chr17:75835115-75835965,chr9:136147984-136148903,chr11:126114777-126115583,chr9:89674788-89675658,chr15:34514282-34515039,chr20:53609460-53610367,chr11:890753-891651,chr17:75844870-75845689,chr16:49556983-49557556,chr10:29646049-29646873,chr18:58838234-58839130,chr17:7667516-7668384,chr11:126082209-126083132,chr20:37597810-37598685,chr2:161318125-161319053,chr1:11355241-11356132,chr11:118929127-118929996,chr11:109970809-109971692,chr1:156070328-156071223,chr10:117537269-117538110,chr17:38883530-38884459,chr8:61054099-61055027
ASCL4_extended_+_+	ASCL4_extended_+_(33r)	chr1:27136524-27137343,chr1:109497902-109498741,chr16:67498846-67499773,chr9:133694447-133695153,chr20:51570291-51571164,chr18:46718376-46719301,chr9:133601902-133602711,chr16:67760316-67761176,chr16:31476669-31477486,chr16:19167575-19168266,chr1:109535739-109536662,chr1:155001713-155002617,chr5:161417480-161418386,chr16:19168505-19169202,chr22:39245505-39246329,chr9:133558376-133559249,chr22:39253183-39253994,chr16:88718954-88719868,chr19:35510064-35510901,chr16:19113644-19114499,chr11:114027382-114028186,chr1:2025366-2026289,chr1:27148906-27149766,chr3:11391273-11392088,chr1:155126075-155126890,chr16:67636611-67637486,chr3:11282490-11283411,chr5:161513742-161514636,chr11:62958541-62959458,chr6:159880154-159881001,chr16:695263-696139,chr8:144333873-144334732,chr1:27145749-27146429
TGIF1_+_+	TGIF1_+_(23r)	chr22:46460664-46461530,chr15:69575696-69576600,chr18:3452135-3452720,chr12:123077733-123078635,chr15:64917023-64917836,chr5:138188421-138189304,chr11:18383178-18384038,chr15:89444471-89445366,chr11:46912418-46913350,chr17:40350291-40351114,chr22:46350171-46351068,chr1:163426736-163427626,chr10:100561783-100562639,chr12:6839566-6840452,chr4:1766896-1767754,chr19:22633787-22634697,chr13:112345959-112346834,chr6:27871857-27872696,chr2:110773215-110774135,chr6:27814542-27815447,chr1:214621017-214621916,chr16:2470862-2471783,chr11:78045865-78046731
NFATC2_+_+	NFATC2_+_(46r)	chr20:51532348-51533240,chr8:55885376-55886253,chr17:8966921-8967693,chr10:75429836-75430633,chr4:40576859-40577717,chr16:50160371-50161278,chr10:93198815-93199771,chr1:198776400-198777268,chr10:70494545-70495474,chr11:75340229-75341113,chr12:26334410-26335275,chr3:130833249-130834097,chr11:75181272-75182169,chr14:92704049-92704917,chr9:16871470-16872294,chr2:230660234-230661065,chr11:128695775-128696535,chr11:75194944-75195845,chr20:32040132-32041033,chr10:48634055-48634958,chr2:233331304-233332175,chr4:186134024-186134937,chr10:7471626-7472461,chr4:85725476-85726286,chr13:46170229-46171071,chr21:14762640-14763545,chr7:139859972-139860688,chr6:73585403-73586247,chr10:26391774-26392515,chr20:32155019-32155904,chr10:70493002-70493935,chr21:36149987-36150843,chrX:152991810-152992731,chr10:7480735-7481548,chr1:198681635-198682524,chr10:73076616-73077499,chr21:35720123-35721022,chr9:16704897-16705747,chr10:119412058-119412863,chr14:92490275-92491080,chr20:51540889-51541807,chr11:128908340-128909196,chr10:96259101-96259887,chr19:6801380-6802253,chr10:7184471-7185355,chr8:100380964-100381821
KLF3_+_+	KLF3_+_(52r)	chr16:68760381-68761302,chr1:160067991-160068904,chr2:29278724-29279623,chr1:43367678-43368611,chr12:47758583-47759492,chr9:96383143-96384046,chr2:241223809-241224713,chr15:101294807-101295726,chr13:52164691-52165616,chr14:34629694-34630568,chr11:66267081-66267837,chr2:29063409-29064274,chr14:54509342-54510249,chr12:68807702-68808578,chr2:69961216-69962136,chr8:118614451-118615310,chr1:32240053-32240885,chr13:113445772-113446706,chr17:32927606-32928527,chr3:50268506-50269402,chr15:56732988-56733894,chr19:43636154-43636959,chr1:193121514-193122406,chr11:85664647-85665482,chr17:57926763-57927610,chr8:17716664-17717413,chr17:57954908-57955732,chr4:87975248-87976081,chr2:85420461-85421328,chr12:71754477-71755346,chr10:38093912-38094787,chr5:126594819-126595704,chr8:94951695-94952461,chr4:38663533-38664416,chr7:5529567-5530259,chr5:122845154-122846090,chr6:39768752-39769600,chr15:82647289-82648194,chr15:101523236-101524128,chr3:72950502-72951426,chr7:155457119-155458005,chr9:96344216-96344940,chr5:55600861-55601689,chr22:37608262-37609190,chr19:2032048-2032962,chr3:40366542-40367414,chr1:234599669-234600567,chr9:133133091-133133937,chr8:17605366-17606206,chr19:51367334-51368174,chr2:26849054-26849712,chr2:55707465-55708327
SREBF1_+_+	SREBF1_+_(141r)	chr6:53359020-53359946,chrX:129843496-129844373,chr8:90842000-90842783,chr4:1644800-1645676,chr1:44029790-44030688,chr11:6606679-6607592,chr1:200373549-200374403,chr22:37568654-37569585,chr17:78128348-78129215,chr15:48896839-48897717,chr1:198246086-198246967,chrX:130594262-130595099,chr8:22130676-22131567,chr20:31712348-31713183,chr18:74457985-74458737,chr1:24442939-24443836,chr14:20683875-20684662,chr17:5526504-5527400,chr1:37813815-37814613,chr3:20039828-20040604,chr11:65610940-65611844,chrX:38800918-38801818,chr2:218406040-218406957,chr5:127290040-127290768,chr3:52028373-52029211,chr12:12562349-12563253,chr11:46695927-46696803,chr19:38250971-38251806,chr19:2032048-2032962,chr9:136977052-136977749,chr9:137188291-137189167,chr4:169270591-169271450,chr15:78216312-78217168,chr12:12433774-12434583,chr17:17823338-17824225,chrX:71145590-71146443,chr1:77682671-77683389,chr11:65613793-65614494,chr9:128374019-128374950,chr7:100467722-100468563,chr4:76198539-76199032,chr12:123478236-123479038,chr11:66267081-66267837,chr19:1957004-1957811,chr3:42739483-42740344,chrX:129686208-129687125,chr11:22792330-22793204,chr17:4366258-4367160,chr9:137191674-137192559,chr19:50496422-50497344,chr17:57954908-57955732,chr4:87975248-87976081,chrX:71166373-71167122,chr17:38428936-38429459,chr19:3366970-3367707,chr15:91878400-91879352,chr1:202132696-202133510,chr19:38252819-38253654,chr14:93748561-93749390,chr11:67410028-67410916,chr9:120465443-120466376,chr13:113208426-113209215,chr9:96344216-96344940,chr18:23502943-23503870,chr3:42654079-42654947,chr13:43786624-43787498,chr17:57917221-57917784,chr17:6752887-6753691,chr17:41967380-41968106,chr2:74020636-74021518,chr15:42584000-42584810,chr13:36369772-36370641,chr3:20072124-20072949,chr20:31670230-31671149,chr19:3369330-3370048,chr14:105335771-105336719,chr13:113153507-113154390,chr3:52052827-52053317,chr1:201495628-201496524,chr13:113296684-113297605,chr19:587942-588871,chr19:1881739-1882675,chr17:57926763-57927610,chr18:63258880-63259794,chr14:64683094-64683903,chr15:76336162-76337062,chr14:23376348-23377242,chr3:68963666-68964586,chr11:61971453-61972313,chr9:137067445-137068357,chr4:1683981-1684883,chr14:75278198-75279101,chrX:38803590-38804506,chr18:74541351-74542245,chr15:76206293-76207080,chr3:52047032-52047924,chr17:6710867-6711383,chr1:36223864-36224765,chr10:132735685-132736536,chr14:93752823-93753743,chr17:17839859-17840717,chr9:137070231-137071092,chr8:22159457-22160330,chr12:110073124-110074002,chr15:70867616-70868564,chr11:67401432-67402308,chr16:12646388-12647241,chr1:201500006-201500871,chr16:57278222-57279143,chr2:127103210-127104141,chr17:4519157-4519763,chr22:38733451-38734269,chr14:105499050-105499934,chrX:129931304-129931891,chr2:74006220-74006972,chr9:109640360-109641225,chr17:3636026-3636913,chr14:64715422-64716288,chr1:221708822-221709683,chr10:6607523-6608398,chr22:37019164-37020077,chr5:127298353-127299243,chr17:3531326-3532247,chr13:49585126-49586060,chr14:75276710-75277588,chr18:74495769-74496654,chr1:37808977-37809645,chr16:57115316-57116259,chr11:111601897-111602795,chr9:137021827-137022716,chr1:37721866-37722663,chr19:50499957-50500882,chr10:100346459-100347328,chr9:128408887-128409746,chr14:75147318-75148228,chr12:12561339-12562008,chr11:67353142-67354015,chr13:49495547-49496433,chr11:66288781-66289685,chr8:22156402-22157296,chr13:36346131-36347023
ARX_-_+	ARX_-_(86r)	chr17:45860835-45861743,chr6:3350890-3351799,chr10:127975993-127976880,chr11:83542573-83543484,chr3:160897295-160898056,chr2:55120352-55121226,chr10:25682202-25683071,chr3:116280047-116280973,chr10:50623715-50624174,chr13:67116928-67117831,chr22:26139048-26139968,chr7:34912065-34912736,chr11:131370190-131371017,chr18:32386186-32387121,chr21:21364609-21365520,chr12:70365963-70366821,chr7:112327313-112328233,chr2:54947233-54948126,chr13:97307763-97308666,chr2:152452983-152453893,chr5:31741215-31742137,chr7:34831131-34832068,chr7:34851158-34851924,chr18:52540800-52541643,chr7:51289247-51290183,chr3:174325854-174326772,chr2:55112278-55113091,chr12:44655038-44655942,chr6:114090511-114091384,chr5:155948363-155949243,chr9:10612549-10613463,chr5:156040197-156041116,chr2:55138415-55139319,chr21:41162841-41163764,chr22:26267605-26268496,chr11:83744413-83745249,chr10:62564008-62564894,chr8:19056098-19056962,chr3:69675779-69676638,chr13:66992057-66992875,chr19:13022687-13023573,chr4:82108146-82108926,chr19:13079359-13080099,chr4:157220127-157221000,chr13:57629531-57630359,chr3:173585086-173585932,chr6:3568152-3569065,chr7:117737632-117738496,chr4:113276582-113277451,chr7:82166284-82167146,chr6:114282115-114282709,chr11:85310208-85311112,chr7:82559141-82560025,chr11:40215314-40216144,chr1:18142389-18143249,chr3:68007497-68008430,chr11:84102864-84103766,chr10:127922630-127923540,chr4:81722164-81723089,chrX:21723550-21724361,chr3:68142165-68143082,chr3:23611642-23612493,chr9:10253134-10254044,chr22:26168974-26169876,chr2:54899506-54900358,chr18:32368735-32369616,chr8:90804860-90805736,chr5:173774254-173775148,chr7:51228978-51229780,chr2:199414194-199415049,chr10:128069140-128070008,chr8:123636440-123637322,chr9:9099615-9100508,chr7:82264795-82265424,chr3:179943339-179944161,chr19:13016589-13017465,chr10:127960841-127961736,chr1:196608405-196609308,chr18:52391670-52392590,chr4:164383497-164384278,chr2:54758639-54759551,chr14:71474329-71475196,chr5:173806950-173807840,chr6:142675819-142676717,chr2:154449652-154450543,chr1:18007874-18008650
UNCX_+_+	UNCX_+_(66r)	chr7:82166284-82167146,chr17:7716843-7717744,chr15:96311582-96312496,chr15:73950808-73951704,chr7:1226209-1226992,chr15:78671492-78672380,chr7:82264795-82265424,chr7:100177117-100178023,chr1:115969197-115970056,chr15:96359967-96360862,chr6:127118189-127119079,chr15:74213686-74214554,chr1:90710524-90711401,chr7:1275280-1276144,chr2:72897800-72898730,chr1:115840637-115841525,chr7:82559141-82560025,chr18:52540800-52541643,chr18:52391670-52392590,chr1:115924579-115925425,chr14:56855827-56856705,chr4:139832908-139833841,chr1:115837820-115838712,chr2:72954938-72955823,chr7:1225428-1226047,chr7:1247489-1248332,chr14:56754696-56755542,chr4:140092215-140093123,chr15:74263809-74264670,chr4:139866274-139867129,chr15:74127290-74128181,chr4:140150801-140151488,chr13:35478368-35479304,chr2:72995552-72996381,chr4:140093777-140094577,chr2:72936542-72936957,chr4:112401789-112402534,chr7:1199822-1200729,chr7:1224029-1224836,chr2:72983776-72984656,chr8:25932233-25933101,chr15:96345359-96346243,chr12:49227490-49228312,chr15:78681356-78682278,chr4:139734656-139735504,chr2:238239635-238240505,chr4:139921162-139921993,chr1:115838989-115839858,chr14:56807364-56808248,chr15:96268380-96269203,chr1:115828221-115829126,chr15:96340579-96341515,chr15:74245151-74246088,chr19:41940042-41940790,chr20:37597810-37598685,chr1:90833453-90834195,chr15:74129017-74129760,chr2:72972366-72973244,chr15:74129919-74130737,chr4:140135344-140135827,chr3:41120112-41121035,chr13:35476285-35477172,chr5:53478197-53479042,chr7:1330484-1331353,chr14:56887995-56888888,chr20:37421758-37422629
NR2C2_+_+	NR2C2_+_(90r)	chr11:33912245-33913136,chr19:21314435-21315325,chr6:26021260-26021995,chr16:47627539-47628437,chr20:33993043-33993905,chr5:892282-893180,chr4:184587458-184588205,chr8:108248322-108249206,chr12:68807702-68808578,chr5:140547179-140548065,chr9:112750308-112751168,chr19:58182822-58183738,chr17:80220027-80220846,chr6:26054922-26055690,chr3:14946984-14947771,chr16:11915614-11916502,chr1:53945570-53946466,chr9:112486418-112487247,chr11:8032913-8033822,chr15:58770781-58771665,chr5:98773096-98774018,chr15:69117293-69118062,chr16:47643227-47643965,chr17:64506194-64507040,chr19:19663374-19664314,chr11:34051921-34052350,chr13:73058554-73059351,chr11:96389488-96390358,chr1:77978755-77979683,chr17:80260951-80261769,chr1:227734923-227735845,chr17:64661816-64662663,chr1:193059097-193059950,chr1:28259067-28259904,chr19:36114841-36115721,chr1:193121514-193122406,chr1:28505482-28506365,chr13:72727301-72728196,chr16:25106646-25107543,chr12:68686507-68687399,chr6:26026915-26027758,chr3:160565183-160566038,chr19:19732683-19733569,chr3:72887739-72888650,chr19:58097856-58098763,chr19:57916200-57917114,chr1:227563203-227564076,chr1:24730251-24731188,chr17:64496624-64497543,chr1:94417826-94418749,chr21:32771462-32772332,chr21:32849693-32850605,chr1:94592097-94593023,chr3:113241438-113242362,chr4:26238597-26239350,chr11:7986768-7987686,chr18:21111419-21112271,chr7:94509689-94510590,chr13:72781555-72782459,chr2:148887817-148888612,chr2:26849054-26849712,chr21:32918467-32919389,chr19:19865481-19866343,chr19:21328903-21329749,chr20:34111835-34112756,chr17:44829799-44830645,chr15:69114688-69115594,chr19:36127556-36128478,chr19:19821292-19822205,chr7:100241770-100242591,chr17:44786441-44787353,chr1:28328528-28329435,chr19:58154671-58155564,chr2:148509173-148510040,chr7:124929503-124930402,chr16:25066515-25067400,chr18:26090295-26091140,chr2:148914254-148915144,chr1:32964443-32965271,chr16:47460741-47461660,chr3:113173863-113174738,chr3:12483982-12484881,chr3:72950502-72951426,chr19:21358550-21359425,chr3:14920889-14921786,chr11:94128495-94129393,chr15:58666710-58667631,chr3:72956996-72957854,chr1:212238264-212239134,chr5:98768902-98769707
SOX8_-_+	SOX8_-_(91r)	chr10:51161754-51162652,chr1:42143881-42144781,chr16:13112998-13113935,chr16:81697640-81698562,chr1:214894936-214895843,chr20:14188373-14189283,chr5:94240878-94241529,chr7:151932092-151932923,chr1:210073013-210073796,chr4:150166525-150167425,chr2:168673314-168674182,chr5:110250307-110251247,chr19:41995717-41996629,chr7:69597819-69598723,chr1:166080441-166081338,chr4:150173367-150174205,chr16:81652382-81653238,chr10:51300544-51301101,chr12:57452787-57453352,chr19:41993828-41994746,chr5:174311656-174312589,chr9:3954084-3954951,chr4:76447287-76448110,chr16:52584292-52585167,chr2:170815434-170816255,chr18:58447109-58447972,chr18:49628731-49629633,chr13:110561315-110562191,chr5:110384261-110385066,chrX:31423334-31424269,chrX:72142264-72143125,chr13:36130877-36131712,chr5:174047397-174048254,chr17:38748015-38748886,chr4:150210802-150211692,chrX:138845516-138846432,chrX:72181058-72181980,chr13:43879015-43879954,chr5:102991532-102992412,chr7:70092346-70093207,chr6:25359017-25359867,chr19:13623781-13624647,chr4:5889918-5890788,chr18:55351711-55352526,chr13:110464396-110465303,chr19:13699666-13700542,chr14:71491754-71492629,chr16:12902833-12903492,chr4:77001844-77002646,chr5:153429680-153430544,chr19:49361278-49361981,chr2:63057775-63058634,chr13:43783518-43784358,chr1:62724809-62725717,chr16:52312481-52313406,chr2:216691354-216691896,chr9:4334155-4335075,chr7:139421934-139422743,chr18:27825053-27825915,chr2:162475389-162476296,chr1:37034095-37035044,chr4:141011806-141012679,chr15:38668432-38669141,chr11:92784146-92785045,chr22:35840131-35841008,chr6:101401631-101402486,chr9:4147380-4148093,chr4:113482886-113483776,chr2:170823104-170824038,chr20:58904863-58905763,chr7:69719444-69720307,chr4:150216820-150217590,chr9:3951329-3952164,chr14:71474329-71475196,chr9:3980537-3981363,chr17:28743525-28744446,chr4:76458974-76459861,chr9:4366244-4367155,chr3:155745857-155746552,chr15:92343765-92344619,chr9:1979667-1980560,chr1:70205195-70206113,chr4:150150576-150151432,chr6:69455841-69456751,chr8:132480609-132481521,chr16:52435322-52436219,chr16:52578928-52579782,chr6:101398781-101399513,chr1:6935239-6936113,chr17:38883530-38884459,chr5:110652936-110653837
STAT2_+_+	STAT2_+_(72r)	chr16:14632381-14633297,chr10:59318494-59319331,chr14:100317887-100318753,chr1:153572379-153573222,chr1:225882162-225882986,chr13:46389686-46390609,chr10:94403406-94404199,chr2:20578951-20579881,chr6:2854014-2854895,chr20:4813181-4813975,chr7:4744735-4745617,chr2:162318310-162319176,chr11:2885528-2886416,chr2:171522077-171522846,chr19:11383896-11384661,chr10:44967725-44968642,chr12:26274402-26275303,chr6:20212119-20213026,chr6:32853551-32854385,chr6:52376550-52377261,chr12:26126085-26126810,chr14:77043066-77043892,chr1:24558915-24559839,chr17:78879621-78880368,chr10:44996051-44996953,chr19:1885062-1885946,chr12:47717261-47718172,chr12:56359864-56360794,chr10:48634055-48634958,chr5:96751448-96752084,chr2:218847372-218848260,chr12:124861242-124862138,chr5:96807957-96808617,chr6:2855028-2855612,chr10:7471626-7472461,chr7:64665728-64666595,chr10:22340256-22341081,chr7:95549885-95550781,chr7:95608417-95609281,chr5:14810877-14811718,chr16:12573182-12574112,chr1:155970505-155971439,chr15:64144347-64145251,chr10:119650889-119651770,chr21:45363985-45364750,chr7:95434508-95435433,chr2:26886967-26887853,chr19:18006667-18007383,chr1:37859248-37860105,chr10:7484739-7485491,chr6:109322801-109323600,chr16:50547909-50548803,chr17:78781972-78782866,chr6:2841208-2842134,chr1:24392153-24392953,chr10:124648766-124649552,chr7:4725040-4725905,chr14:35404492-35404843,chr1:234599669-234600567,chr16:76493780-76494681,chr20:4809730-4810602,chr6:32838291-32839123,chr1:205504179-205505034,chr19:18097255-18098148,chr20:4720432-4721202,chr8:17661353-17662268,chr14:75711687-75712473,chr12:26124578-26125466,chr11:615524-616403,chr2:69741502-69742446,chr10:7184471-7185355,chr12:56636497-56637283
TEAD3_+_+	TEAD3_+_(34r)	chr8:27614307-27615174,chr17:72120462-72121324,chr19:15304000-15304925,chr8:27669241-27670180,chr7:2558607-2559496,chr20:63296397-63297282,chr19:17135162-17136076,chr14:63223935-63224840,chrX:2828583-2829401,chr12:21940920-21941735,chr1:94538112-94539048,chr7:2614094-2614975,chr11:46369293-46370160,chr17:44970073-44971004,chr1:999986-1000657,chr6:7051414-7052256,chr11:832562-833416,chr10:17923502-17924316,chr22:50059011-50059818,chr11:46295220-46296101,chr1:920753-921604,chr1:20153005-20153664,chrX:68894518-68895444,chr21:44873329-44874245,chr13:110388208-110388946,chr13:110387334-110388072,chr2:46542124-46543024,chr18:26865073-26865985,chr17:72118248-72119050,chr1:11691089-11691961,chr12:21941899-21942508,chr17:44959641-44960518,chr1:939936-940861,chr3:124878771-124879434
MIXL1_+_+	MIXL1_+_(30r)	chr2:10343868-10344756,chr6:26271023-26271880,chr11:124842771-124843686,chr6:26232575-26233432,chr18:3452135-3452720,chr1:181152790-181153570,chr2:10119937-10120866,chr18:625384-626261,chr18:634214-635081,chr2:10162839-10163681,chr8:85463239-85464017,chr20:20440336-20441143,chr11:124898583-124899499,chr8:85245306-85246221,chr9:36818716-36819592,chr18:3498846-3499709,chr20:20232791-20233710,chr11:124862908-124863773,chr20:20293115-20293829,chr20:20463723-20464609,chr20:20461215-20462120,chr2:10204307-10205206,chr20:20414654-20415411,chr20:20408045-20408782,chr6:27807534-27808427,chr19:55503547-55504450,chr6:27871857-27872696,chr20:20450204-20451089,chr6:27814542-27815447,chr11:125141497-125142363
SOX3_-_+	SOX3_-_(50r)	chr17:45895370-45896173,chr17:27993081-27993985,chr2:196592655-196593591,chr17:45893962-45894857,chr2:55419500-55420399,chr7:86961449-86962357,chr1:226975251-226976065,chr11:78341652-78342530,chr7:79412919-79413750,chr3:171234300-171235226,chr11:78318487-78319326,chr21:25970129-25971035,chr7:79425404-79426310,chr14:32524556-32525397,chr5:68187281-68188196,chr3:171236189-171236919,chr4:164383497-164384278,chr2:55168081-55168999,chr7:79421525-79422401,chr1:227431563-227432460,chr14:32494931-32495743,chr14:32509588-32510457,chr7:86965544-86966336,chr6:56370300-56371174,chr11:78331467-78332384,chr7:32070557-32071414,chr5:68306375-68307179,chr2:55138415-55139319,chr7:32050780-32051689,chr7:86664221-86665127,chr7:86643491-86644303,chr5:68287991-68288890,chr7:78558347-78559257,chr21:25979845-25980716,chr1:69567873-69568438,chr6:56843611-56844406,chr14:47659947-47660867,chr21:25911853-25912688,chr11:78350555-78351371,chr7:78496014-78496884,chr4:164177020-164177848,chr14:47438395-47439323,chr17:46143905-46144703,chr6:56706976-56707799,chr7:78530111-78531015,chr6:56671695-56672576,chr2:55403378-55404250,chr7:146741404-146742221,chr7:32075006-32075928,chr11:78416436-78417132
FOXN4_+_+	FOXN4_+_(72r)	chr20:31604954-31605722,chr4:112514494-112515328,chr15:40754842-40755732,chr1:202341572-202342483,chr17:65531344-65532243,chr6:27132454-27133362,chr1:155084566-155085378,chr1:117059692-117060598,chr6:26056124-26056940,chr13:52455049-52455897,chr5:126777906-126778823,chr2:238288453-238289377,chr16:29811781-29812500,chr6:26021260-26021995,chr15:64825341-64826257,chr11:59184676-59185569,chr19:19668355-19669244,chr4:127964830-127965717,chr11:19240649-19241548,chr12:6773465-6774368,chr17:28598747-28599577,chr2:26847595-26848480,chr6:98824076-98824964,chr17:78352601-78353475,chr2:10119937-10120866,chr5:126917699-126918611,chr19:4909588-4910480,chr19:19643282-19644194,chr15:40108515-40109410,chr17:40350291-40351114,chr17:8226306-8227173,chr17:59220134-59220934,chr12:12714099-12715040,chr6:31739469-31740353,chr1:163426736-163427626,chr22:28679409-28680291,chr12:6493097-6493463,chr17:8173231-8174169,chr6:153002374-153003278,chr12:98456614-98457499,chr11:9573106-9574027,chr9:36818716-36819592,chr4:15654913-15655822,chr15:89430382-89431291,chr1:156412901-156413536,chr17:40317780-40318649,chr20:45910561-45911441,chr20:31738729-31739645,chr1:154998933-154999861,chr12:53324637-53325406,chr3:44975737-44976618,chr17:65561150-65562019,chr20:31869980-31870899,chr15:40357731-40358627,chr20:32582930-32583661,chr10:13347598-13348446,chr5:65562783-65563691,chr12:98593188-98594071,chr20:31608134-31609022,chr4:40749646-40750510,chr20:56391977-56392898,chr2:238240869-238241516,chr10:97179516-97180418,chr12:12716786-12717717,chr14:45250191-45250909,chr12:6607113-6607996,chr12:100716882-100717807,chr12:50025116-50026028,chr19:33795384-33796198,chr3:123960922-123961816,chr1:44739275-44740186,chr5:160421428-160422306
CUX1_-_+	CUX1_-_(122r)	chr12:23702717-23703639,chr1:203506710-203507638,chr6:117919634-117920570,chr16:22674460-22675332,chr3:24494463-24495340,chr1:22127414-22128335,chr20:14188373-14189283,chr6:118122239-118123168,chr5:60257433-60258342,chr15:100917706-100918564,chr2:136801471-136802412,chr11:61850706-61851595,chr12:24224000-24224885,chr1:57908186-57909105,chr13:106660806-106661732,chr21:21364609-21365520,chr11:117855742-117856656,chr1:203513815-203514731,chr3:11969632-11970506,chr12:16607887-16608724,chr11:117765990-117766559,chr14:59919586-59920442,chr2:47069487-47070319,chr2:141707122-141708010,chr2:84832719-84833568,chr4:7324034-7324977,chr3:167740728-167741625,chr11:117914758-117915559,chr17:8164172-8164967,chr10:97116321-97117251,chr3:167854763-167855271,chr1:203677586-203678478,chr3:127710967-127711712,chr12:24256285-24257165,chr11:74355461-74356369,chr10:27741975-27742840,chr5:24642843-24643764,chr8:68829389-68830302,chr15:27990702-27991410,chr2:228702958-228703846,chr4:41169121-41170031,chr8:68728718-68729634,chr2:192186443-192187193,chr21:20970994-20971763,chr2:47071997-47072903,chr11:117876367-117877240,chr6:3063560-3064379,chr5:95401351-95402178,chr5:58708070-58708995,chr6:101630701-101631630,chr10:97128199-97129070,chr3:127754145-127754941,chr1:94057702-94058609,chr3:139976792-139977624,chr5:59856189-59857048,chr5:58666322-58667218,chr2:229273417-229274274,chr8:30137042-30137691,chr2:8534584-8535348,chr2:47013108-47013972,chr8:19056098-19056962,chr6:118012645-118013520,chr3:12131283-12132119,chr13:57629531-57630359,chr6:101417804-101418494,chr3:179921409-179922263,chr3:76693810-76694717,chr3:167935756-167936648,chr13:106513266-106514045,chr13:70034025-70034901,chr11:119435789-119436677,chr10:97111479-97112263,chr18:69330319-69331168,chr2:153476577-153477437,chr8:55447758-55448710,chr3:77303783-77304683,chr3:76855192-76856069,chr12:23895508-23896435,chr3:77299971-77300869,chr12:24379837-24380768,chr1:57422158-57423012,chr11:117875036-117875914,chr9:90611215-90612062,chr1:57381183-57382035,chr15:28006376-28007220,chr6:44223173-44224061,chr7:105780096-105780963,chr7:13919937-13920815,chr5:130159742-130160643,chr8:59043763-59044632,chr2:16663959-16664842,chr1:94237128-94237981,chr1:193311344-193312273,chr14:102096198-102097058,chr4:162115068-162115846,chr10:97185536-97186438,chr13:57740554-57741425,chr2:114784676-114785631,chr6:117956069-117956962,chr1:196608405-196609308,chr4:161442588-161443475,chr11:74321541-74322398,chr5:24714326-24715213,chr6:124475949-124476878,chr13:106529436-106530150,chr4:162116043-162116879,chr2:142130432-142131371,chr13:106467987-106468863,chr7:105990673-105991412,chr3:12051266-12052153,chr1:84369407-84370115,chr4:41204760-41205565,chr1:161305781-161306670,chr10:97196010-97196880,chr13:70223693-70224568,chr4:7298737-7299669,chr2:137368848-137369747,chr1:25968139-25969032,chr6:44342017-44342907,chr5:58746062-58746969,chr5:17351837-17352742,chr1:57713228-57714070
GLI2_+_+	GLI2_+_(15r)	chr15:89377970-89378689,chr9:34399585-34400467,chr3:8983976-8984872,chr19:4759477-4760394,chr2:135997059-135997947,chr3:98734457-98735376,chr22:46484988-46485911,chr2:100406904-100407774,chr6:27902526-27903361,chr19:5058534-5059428,chr2:120757933-120758830,chr4:169179835-169180675,chr9:34334100-34334999,chr2:216339679-216340519,chr14:68690707-68691602
JDP2_-_+	JDP2_-_(30r)	chr7:81012911-81013788,chr17:27353449-27354356,chr19:55516652-55517548,chr8:80727200-80728096,chr2:192146160-192146986,chr11:86068717-86069613,chr19:55484677-55485597,chr6:158231745-158232603,chr8:80991638-80992549,chr7:7182129-7182994,chr3:179969267-179970055,chr6:123802314-123803171,chr6:124002381-124003302,chr2:191811714-191812632,chr6:123694070-123694923,chr17:75182577-75183419,chr9:137021827-137022716,chr6:124474948-124475765,chr2:171723962-171724795,chr3:39406270-39407163,chr17:75034657-75035410,chr19:41993828-41994746,chr2:144358110-144358980,chr8:80893470-80894380,chr17:75010594-75011325,chr6:167799020-167799928,chr12:49069573-49070459,chr17:75124129-75124945,chr17:27293726-27294555,chr3:179921409-179922263
CDC5L_+_+	CDC5L_+_(12r)	chr12:118024867-118025789,chr15:32683843-32684753,chr8:74093175-74094043,chr1:205693376-205694285,chr17:1203089-1203965,chr1:225762045-225762962,chr1:25933789-25934619,chr2:47237572-47238421,chr11:64196257-64197160,chr1:46206137-46206942,chr2:131055488-131056231,chr1:225630767-225631676
SOX4_+_+	SOX4_+_(605r)	chr8:92051300-92052222,chr2:5725729-5726645,chr16:81697640-81698562,chr10:29555719-29556532,chr12:133181055-133181940,chr12:56041461-56042358,chr6:122824932-122825826,chr12:54417764-54418649,chr3:52533445-52534349,chr6:107021214-107022100,chr6:3194329-3195256,chr12:92107309-92108175,chr3:183697489-183698360,chr15:66647120-66648005,chr5:150589548-150590365,chr4:56311116-56311951,chr7:69597819-69598723,chr11:62770968-62771888,chr11:8708842-8709768,chr8:63003590-63004500,chr5:14445617-14446497,chr17:1251873-1252725,chr1:17539487-17540284,chr6:154901604-154902518,chr7:11299932-11300820,chr7:26201374-26202035,chr1:11701366-11702288,chr3:47536054-47536945,chr20:37421758-37422629,chr7:11204697-11205614,chr9:106859910-106860534,chr14:21071122-21072019,chr19:39497739-39498519,chr22:37752197-37753078,chr1:30885475-30886367,chr9:3401337-3402266,chrY:2935496-2936265,chr2:150424940-150425849,chr17:49016498-49017397,chr6:143972849-143973713,chr17:43024432-43025316,chr20:62377337-62378258,chr1:42740870-42741769,chr13:43879015-43879954,chr4:140093777-140094577,chr11:115409537-115410375,chr20:62359381-62360137,chr10:29735436-29736161,chrX:153763716-153764574,chr12:8692326-8693235,chr17:41895441-41896341,chr6:33200231-33201099,chr18:69400300-69401246,chr19:19513975-19514907,chr9:20198003-20198928,chr1:61042782-61043618,chr12:50050297-50051208,chr4:5708119-5709048,chr1:225652777-225653645,chr5:83562471-83563382,chrX:111411760-111412638,chr6:122789088-122789963,chr11:64271242-64272033,chr10:29731524-29732392,chr9:106863807-106864739,chr3:47802662-47803583,chr6:3284319-3285201,chr8:64450574-64451510,chr9:104991238-104992042,chr15:69524548-69525439,chr13:43783518-43784358,chr9:131633135-131634029,chr18:28177656-28178367,chr14:58697859-58698691,chr16:1407890-1408797,chr20:37396181-37397065,chr3:185716870-185717691,chr1:11847794-11848660,chr9:104993315-104994197,chr7:29917498-29918345,chr19:10891155-10891991,chr6:138692198-138692918,chr8:62472424-62473352,chr19:45615751-45616656,chr1:32765171-32766002,chr19:1470258-1471155,chr2:207133410-207134308,chr1:153880731-153881574,chr4:82373712-82374627,chr1:8438676-8439561,chr1:46179419-46180167,chr3:99945152-99946073,chrX:14439886-14440816,chr6:32894229-32895127,chr1:32335818-32336700,chr10:29703081-29703979,chr12:8913999-8914858,chr13:106349007-106349812,chr18:55781467-55782261,chr15:74245151-74246088,chr11:320392-321314,chr6:93272837-93273483,chr1:45518579-45519519,chr14:56023285-56024207,chr12:69684039-69684915,chr7:70630704-70631550,chr5:177311883-177312763,chr11:68328050-68328939,chr5:83641614-83642495,chr17:28661702-28662607,chr1:180567417-180568285,chr14:58637449-58638348,chr22:37804775-37805694,chr2:207078030-207078947,chr17:48011957-48012867,chr19:1250681-1251364,chr2:104788668-104789481,chr9:83817289-83818158,chr15:92323963-92324897,chr13:43785362-43786166,chr15:82045709-82046514,chr11:10930924-10931789,chr17:28743525-28744446,chr3:197959762-197960646,chr2:104836156-104836955,chr12:6925544-6926454,chr7:5529567-5530259,chr7:5592342-5593244,chr1:35191675-35192459,chr11:33930217-33931163,chr15:92343765-92344619,chr4:99088293-99089173,chr6:31541635-31542540,chr18:27922071-27923013,chr11:94128495-94129393,chr1:11842070-11842868,chr6:111950507-111951363,chr17:75105663-75106572,chr4:80155068-80155968,chr2:84907024-84907818,chr8:79783682-79784468,chr14:58151739-58152602,chr1:202810453-202811333,chr6:3350890-3351799,chr19:1451631-1452486,chr1:61053625-61054481,chr6:113732274-113733186,chr20:40951843-40952786,chr9:86099068-86099936,chr4:153564358-153565278,chr22:28094730-28095376,chr11:8671104-8671985,chr4:139832908-139833841,chr6:138646786-138647688,chr2:134718702-134719508,chr5:93581108-93582023,chr5:83419801-83420668,chr15:65414897-65415801,chr17:39598448-39599239,chr2:168673314-168674182,chr2:207227033-207227964,chr19:41859509-41860461,chr2:70086638-70087555,chr5:174145539-174146453,chr9:104868740-104869634,chr16:81652382-81653238,chr11:890753-891651,chr6:31862489-31863388,chr12:24561743-24562667,chr17:7329103-7329958,chr1:61132450-61133365,chr11:115216056-115216986,chr5:14452814-14453708,chr5:147453530-147454425,chr16:89924235-89925116,chr6:37515775-37516663,chr1:181000979-181001789,chr2:100875403-100876221,chr1:155194416-155195316,chrX:138845516-138846432,chr14:28766276-28767172,chr1:151198089-151198965,chr4:125519376-125520327,chr3:57151978-57152836,chr19:1249231-1249977,chr6:73451497-73452429,chr9:38421487-38422367,chr8:20303577-20304462,chr19:5539113-5540011,chrX:134372812-134373715,chr1:17573391-17574274,chr1:45864785-45865470,chr2:5691833-5692648,chr16:1971525-1972444,chr19:49339138-49340028,chr11:115500638-115501564,chr19:8525426-8526240,chr22:38242882-38243755,chr12:55742731-55743598,chrX:134549201-134550128,chrX:111371949-111372818,chr17:48003190-48004098,chr16:84027417-84028340,chr6:138433972-138434812,chr17:81452805-81453707,chr17:49013594-49014443,chr5:34724491-34725395,chr16:1826499-1827429,chr17:28997573-28998471,chr8:79611640-79612425,chr6:37565832-37566668,chr17:50604237-50605154,chr15:63374679-63375615,chr6:21521739-21522464,chr22:50269889-50270799,chr5:174156727-174157641,chr9:125883636-125884550,chr17:75632781-75633631,chr15:74263809-74264670,chr20:37902704-37903540,chr17:7651651-7652433,chr19:42179179-42180069,chr19:42423314-42424174,chr12:49962723-49963564,chr1:232620229-232621112,chr16:8768376-8769283,chr1:45864200-45864676,chr14:58740302-58741160,chr16:89922780-89923653,chr11:68212523-68213213,chr1:8815382-8816198,chr1:243415915-243416794,chrX:154457711-154458624,chr11:355691-356581,chrX:140087748-140088645,chr7:70132123-70132784,chr4:175827303-175828200,chr9:92952802-92953646,chr3:139532666-139533448,chr17:59165704-59166586,chr14:99036513-99036938,chrX:115363089-115363844,chr9:86126889-86127775,chr19:10888239-10889152,chr6:167678302-167679153,chr1:228073472-228074369,chr3:150083341-150084229,chr17:75869472-75870301,chr5:32504879-32505805,chr2:231612253-231613067,chr3:52685398-52686331,chr15:74283138-74284032,chr18:49492028-49492902,chr16:1964446-1965333,chr19:35868030-35868844,chr11:75340229-75341113,chr19:49500259-49501134,chr16:8720266-8721175,chr17:75784406-75785329,chr15:66617219-66618142,chr1:6148417-6149333,chr15:74223261-74224172,chr16:52546704-52547562,chr15:63504112-63504954,chr12:69698244-69698919,chr17:7354743-7355551,chr14:28774122-28775030,chr12:8823539-8824424,chr4:56099198-56100114,chr8:62217271-62218104,chr3:79178336-79179257,chr20:25585044-25585873,chr1:17437445-17438253,chr3:25664524-25665328,chr6:154995081-154995932,chr17:55273363-55274285,chr17:75697600-75698459,chr9:107049141-107050071,chr1:60867555-60868450,chr10:78059986-78060867,chr8:92002350-92003256,chr11:123093502-123094413,chr6:158536307-158536705,chr7:121831089-121831850,chr2:216643839-216644632,chr17:38883530-38884459,chr11:62598886-62599769,chr5:168656304-168657165,chr16:8868566-8869390,chr13:77026747-77027536,chr6:106974409-106975266,chr3:78882173-78882968,chr8:100667342-100668263,chr6:132932808-132933689,chr19:1171392-1172112,chr7:29883781-29884643,chr16:82045280-82046154,chr15:65377472-65378320,chrX:140086450-140087245,chr11:115144764-115145678,chr17:75827278-75828211,chr7:148983128-148984049,chr3:12809907-12810801,chr22:39174313-39175169,chr12:15322153-15323109,chr6:3281642-3282584,chr19:49362101-49362592,chr8:116572155-116572968,chr3:40615363-40616211,chr7:135768844-135769747,chr17:7922529-7923432,chr3:23916600-23917494,chr1:50139509-50140446,chr19:11964656-11965526,chr17:81440209-81441007,chr16:11706281-11706922,chr19:21081784-21082648,chr12:39393782-39394635,chr5:174311656-174312589,chr15:69490597-69491491,chr6:111711239-111712113,chr19:5093249-5094089,chr10:103276805-103277560,chr12:24256285-24257165,chr20:37413998-37414899,chr17:39597132-39597777,chr1:8702975-8703887,chr8:133102406-133103311,chr9:14437441-14438352,chr7:74658133-74658993,chr1:32337997-32338918,chr15:37057588-37058530,chr19:49512751-49513540,chr15:63462895-63463757,chr1:180562489-180563306,chr6:111817439-111818321,chr1:155195976-155196820,chr15:37056085-37057015,chr9:38346623-38347495,chr12:91994123-91994993,chrX:3697552-3698424,chr1:153922643-153923542,chr6:111572994-111573873,chr4:108512815-108513707,chr3:48663578-48664479,chr8:81400983-81401916,chr2:150376283-150377139,chr6:113858594-113859457,chr19:24086776-24087661,chr5:147445832-147446608,chrX:72181058-72181980,chr1:160410371-160411259,chr2:231604360-231605225,chr22:37905755-37906666,chr22:27801354-27802282,chr14:99270382-99271240,chr15:47507230-47508083,chr8:81369292-81370162,chr22:27603482-27604382,chr2:104834335-104835197,chr12:50185535-50186329,chr14:21269188-21270112,chr18:55351711-55352526,chr3:134794777-134795655,chr19:10885030-10885877,chr17:7887288-7888178,chr15:63461028-63461906,chr10:116961420-116962369,chr9:38284376-38285279,chr6:138403858-138404754,chr3:179431775-179432604,chr5:177494439-177495317,chr14:28879255-28880165,chr19:11798153-11799007,chr1:39901591-39902496,chr12:49234244-49235017,chr1:26620333-26621220,chr18:49608265-49609135,chr2:104873137-104874023,chr4:139746375-139747250,chr9:99169905-99170765,chr5:150904561-150905489,chr3:196772637-196773510,chr7:5423601-5424510,chr8:133031968-133032817,chr18:57941764-57942593,chr3:129314512-129315380,chr2:196926395-196927319,chr22:50252155-50252837,chr2:150429199-150430119,chr4:2817852-2818666,chr5:83688059-83688925,chr17:75835115-75835965,chr10:32346076-32346713,chr8:81364202-81365060,chr15:37100131-37101033,chr22:43291883-43292800,chr14:63852699-63853493,chr2:231666263-231667058,chr2:207041124-207041906,chr15:65367979-65368859,chr2:2328654-2329545,chr4:40055743-40056297,chr17:28967687-28968546,chr8:55988560-55989472,chr1:52629011-52629899,chr19:5179004-5179916,chr9:105064221-105065106,chr12:54324543-54325460,chr12:112557878-112558785,chr14:21093898-21094831,chr15:74213686-74214554,chr2:27134218-27135097,chr12:133036985-133037882,chr16:89516893-89517753,chrX:72255226-72255972,chr2:104851229-104852041,chr14:22882690-22883551,chr6:122779050-122779933,chr13:106529436-106530150,chr7:29976474-29977371,chr14:21098015-21098871,chr15:82046769-82047641,chr1:244171364-244172236,chr9:14316545-14317468,chr16:8831542-8832470,chr4:140150801-140151488,chr19:2236082-2237025,chr4:125314519-125315403,chr2:9637098-9637916,chr5:72182896-72183787,chr2:207256221-207257077,chr7:26151866-26152612,chr17:794508-795426,chr6:107045907-107046853,chr17:7656804-7657665,chr16:52578928-52579782,chrX:111376885-111377813,chr18:28048463-28049310,chr5:111853660-111854513,chr9:104927825-104928710,chr1:153881802-153882501,chr11:65027112-65028051,chr15:73950808-73951704,chr2:144424574-144425481,chr9:89310493-89311403,chr6:36666809-36667704,chr7:84200558-84201462,chr22:21651677-21652586,chr2:104862094-104862876,chr19:39413394-39414055,chr14:49692760-49693695,chr1:35201838-35202754,chr19:19577967-19578874,chr1:226062127-226062994,chr22:37658172-37659055,chr12:21657401-21658236,chr11:115458771-115459451,chr15:99058756-99059632,chr2:8575279-8576174,chr10:29811451-29812320,chr19:49546697-49547607,chr22:45504869-45505560,chr2:10360783-10361623,chr19:41995717-41996629,chr19:39341783-39342705,chr4:153535917-153536816,chr2:171723962-171724795,chr6:35318020-35318868,chr15:78811083-78811956,chr5:177468816-177469728,chr7:121797473-121798416,chr9:85905519-85906380,chr1:23344011-23344912,chr1:212950126-212950982,chr1:25796480-25797387,chr6:127518833-127519634,chr19:42171297-42172224,chr2:216292749-216293580,chr2:196957840-196958635,chr2:216620728-216621479,chr2:8926137-8927014,chr10:70053338-70054211,chr19:1302278-1303179,chr5:34655916-34656733,chr12:63843549-63844418,chr15:65336577-65337464,chr17:7885021-7885920,chr19:8610300-8611190,chr5:174047397-174048254,chr19:10543458-10544365,chr1:93348068-93348951,chr1:156082178-156083065,chr12:92288397-92289283,chr5:91379868-91380623,chr17:38742217-38743101,chr12:12319809-12320687,chr10:102775713-102776548,chr14:58755217-58756102,chr1:226109650-226110484,chr1:182962268-182963164,chr8:59107874-59108682,chr3:120214841-120215714,chr2:196966912-196967810,chr5:150946137-150947053,chr7:70092346-70093207,chr3:123008702-123009546,chr14:69959996-69960929,chr4:5889918-5890788,chr7:74572426-74573316,chr3:139539200-139540070,chr1:91404098-91405012,chr1:17531600-17532495,chr2:8534584-8535348,chr3:47542348-47543250,chr3:99896088-99896828,chr3:57164942-57165784,chr19:5334633-5335509,chr17:7560671-7561341,chr2:150327538-150328478,chr19:20038986-20039875,chr9:83920983-83921854,chr14:69501137-69502032,chr2:150320569-150321278,chr2:104863592-104864511,chr1:60895306-60896159,chr1:8817315-8818241,chr2:144438873-144439808,chr6:108002551-108003446,chr13:106513266-106514045,chr1:23567829-23568717,chr4:175776004-175776878,chr2:134705749-134706499,chr2:60553374-60554194,chr4:156941760-156942672,chr8:78854102-78854962,chr11:64132225-64133001,chr4:156672336-156673252,chr11:111936738-111937670,chrX:154369130-154369971,chr3:179432740-179433520,chr10:78009868-78010752,chr18:27825053-27825915,chr5:115169562-115170474,chr3:123026077-123026921,chr12:23895508-23896435,chr6:33206494-33207342,chr2:162475389-162476296,chr4:82428867-82429784,chr12:24379837-24380768,chr16:89490262-89491182,chr7:70211934-70212826,chr5:14173795-14174730,chr19:1236307-1237081,chr1:164753823-164754752,chr20:37915864-37916776,chr1:11691089-11691961,chr19:1567942-1568863,chr2:231707884-231708788,chr3:47571095-47572003,chr11:30392091-30392904,chr11:118925608-118926476,chr12:12086583-12087445,chr11:92226545-92227259,chr7:31234862-31235716,chr1:147540968-147541788,chr6:36593832-36594735,chr2:104849384-104850262,chr1:155976062-155976719,chr20:62293076-62294005,chr2:3673795-3674678,chr6:138493280-138494118,chr17:7851434-7852332,chr11:75557743-75558595,chr7:100168230-100169131,chr20:25544389-25545292,chr12:92145562-92146471,chr9:107118898-107119801,chr10:68406757-68407590,chrX:101051536-101052397,chr11:92594724-92595624,chr17:75693340-75694225,chr22:28027449-28028337,chr13:106467987-106468863,chr2:231680703-231681625,chr9:107146917-107147816,chr2:134572727-134573540,chr5:83552806-83553710,chr15:47541295-47542222,chr3:185823265-185824077,chr6:111888823-111889763,chr3:133124280-133125190,chr19:956587-957485,chr4:56127513-56128345,chr9:83980011-83980953,chr19:55283558-55284455,chr1:8889690-8890601,chr16:52435322-52436219,chr5:14156514-14157342,chr7:77425039-77425815,chr12:11949704-11950601,chr2:19973283-19974116,chr4:79996563-79997477,chr1:32241084-32241903,chr1:225630767-225631676
ZNF22_-_+	ZNF22_-_(12r)	chr2:161998518-161999106,chr14:47438395-47439323,chr14:78892507-78893423,chr3:24102738-24103658,chr13:25494412-25495331,chr13:25378383-25379170,chr4:112982375-112983277,chr11:131944374-131945282,chr5:59856189-59857048,chr12:61687127-61688024,chr8:84184395-84185257,chr3:2462243-2463095
SOX5_+_+	SOX5_+_(519r)	chr15:61186865-61187825,chr6:111540739-111541633,chr11:15830474-15831359,chr11:12842870-12843575,chr2:182818607-182819516,chr16:13112998-13113935,chr7:13990999-13991888,chr16:81697640-81698562,chr12:133181055-133181940,chr5:112419913-112420725,chr16:73035757-73036689,chr16:17354030-17354942,chr10:33381362-33382241,chr1:10179405-10180182,chr6:3194329-3195256,chr3:168095543-168096422,chr7:104772341-104773201,chr7:47475001-47475873,chr4:56311116-56311951,chr3:119279055-119279741,chr7:69597819-69598723,chr1:175673094-175673958,chr1:184663909-184664707,chr8:63003590-63004500,chr3:119329409-119330295,chr5:14445617-14446497,chr6:154901604-154902518,chr10:17201070-17201982,chr9:89179945-89180838,chr22:19997825-19998756,chr7:90677629-90678525,chr22:45844905-45845783,chr2:133600093-133600833,chr10:115025921-115026760,chr3:47536054-47536945,chr7:11204697-11205614,chr1:38941443-38942320,chr9:75960333-75961198,chr1:200890878-200891778,chr8:60413549-60414359,chr18:78979628-78980447,chr1:184635680-184636488,chr11:133347843-133348740,chr10:84244420-84245342,chr1:42740870-42741769,chr7:47568338-47569272,chr7:120504076-120504850,chr13:43879015-43879954,chr7:129144226-129145145,chr2:166493865-166494755,chr1:220391276-220392089,chr10:101840469-101841365,chr8:18808496-18809400,chr4:38287234-38288070,chr16:70754514-70755429,chr18:69400300-69401246,chr6:118012645-118013520,chr13:110464396-110465303,chr20:20498191-20499118,chr6:11218666-11219462,chr9:20198003-20198928,chr3:119294019-119294837,chr20:61253440-61254207,chr16:12902833-12903492,chr13:57629531-57630359,chr1:225652777-225653645,chr5:83562471-83563382,chr14:26597847-26598727,chr10:31677400-31678209,chr12:104657624-104658473,chr8:132875310-132876145,chr7:152523798-152524601,chr5:127068403-127069181,chr3:47802662-47803583,chr13:43783518-43784358,chr17:66965126-66965985,chr2:133496894-133497765,chr8:19013384-19014286,chr1:180182390-180183310,chr7:91030558-91031372,chr15:70023577-70024471,chr8:38488321-38489203,chr7:29917498-29918345,chr14:89040307-89041116,chr2:156476192-156476980,chr2:53826570-53827440,chr16:73268129-73269039,chr21:31838799-31839703,chr1:37034095-37035044,chr12:8913999-8914858,chr8:57996725-57997604,chr12:63668144-63669068,chr5:90562901-90563682,chr21:40404165-40405085,chr18:78978501-78979361,chr5:65126019-65126906,chr7:2762796-2763642,chr8:38072894-38073743,chr1:201582676-201583505,chr14:56023285-56024207,chr9:17017689-17018619,chr17:27353449-27354356,chr4:71131082-71131945,chr15:36753029-36753890,chr1:156421357-156422249,chr12:15688271-15689039,chr1:200625121-200626007,chr10:101643761-101644671,chr7:151409642-151410476,chr6:160960010-160960575,chr9:4366244-4367155,chr14:102539882-102540777,chr1:35191675-35192459,chr15:92343765-92344619,chr4:2800741-2801639,chr6:69455841-69456751,chr6:111552030-111552867,chr1:220527807-220528660,chr7:104794879-104795775,chr6:111950507-111951363,chr14:55978942-55979783,chr17:57356750-57357643,chrX:23792903-23793799,chr6:3350890-3351799,chr8:126557998-126558895,chr2:197005343-197006246,chr6:113732274-113733186,chr1:10127895-10128773,chr6:98845406-98846143,chr10:74035088-74035926,chr12:128652003-128652910,chr2:149488728-149489673,chr17:9021018-9021885,chr9:86099068-86099936,chr22:28094730-28095376,chr3:171236189-171236919,chr1:156641638-156642471,chr2:133674539-133675433,chrX:148694958-148695846,chr5:83419801-83420668,chr15:65414897-65415801,chr9:36400590-36401436,chr1:223074438-223075374,chr4:145618904-145619819,chr11:133320787-133321655,chr16:81652382-81653238,chr5:147207909-147208802,chr12:24561743-24562667,chr1:61132450-61133365,chr15:61228836-61229766,chr3:64548076-64549007,chr10:113309465-113310313,chr3:42071906-42072800,chr1:41101917-41102831,chr7:152522303-152523203,chr5:147453530-147454425,chr6:98831204-98831913,chr11:96306978-96307929,chr10:113273238-113274099,chr4:150229206-150230071,chr6:117933294-117934184,chr3:168123277-168124189,chrX:138845516-138846432,chr14:28766276-28767172,chr12:104720104-104720985,chr20:64202894-64203767,chr14:61640343-61641158,chr11:117876367-117877240,chr5:102991532-102992412,chr18:44997287-44998182,chr3:21436572-21437413,chr21:40847957-40848636,chr7:45582773-45583543,chr5:76426202-76426974,chr18:44826257-44827184,chr5:113140958-113141844,chr12:26195330-26196104,chr8:57994311-57995121,chr2:5691833-5692648,chr13:98144491-98145428,chr11:96142935-96143772,chr6:111603932-111604710,chr19:49339138-49340028,chr11:115500638-115501564,chr1:156456462-156457124,chr13:23569976-23570829,chr17:27293726-27294555,chr12:26816973-26817856,chr2:161238470-161239328,chr17:28997573-28998471,chr8:79611640-79612425,chr4:54227680-54228497,chr8:19399863-19400769,chr6:21521739-21522464,chr16:17369738-17370510,chr11:57637852-57638708,chr12:54351865-54352758,chr13:44434873-44435787,chr8:19008362-19009189,chr3:65398-66326,chr9:116476660-116477568,chr19:42179179-42180069,chr10:55630896-55631716,chr16:49639702-49640306,chr10:112991648-112992569,chr13:57665198-57666092,chr14:56055187-56056028,chr16:5675390-5676031,chr14:58740302-58741160,chr9:89038192-89039045,chr4:141011806-141012679,chr15:76931250-76932126,chr6:45556067-45556892,chr9:4297428-4298240,chrX:154457711-154458624,chr8:87964735-87965611,chrX:140087748-140088645,chr17:57526136-57527024,chr11:100719329-100720179,chrX:81121367-81122255,chr7:29842807-29843651,chr17:44959641-44960518,chr9:86126889-86127775,chr1:156388144-156389027,chr15:60934731-60935657,chr6:167678302-167679153,chr12:65948331-65949238,chr22:45009593-45010500,chr1:55067143-55068025,chr18:9742138-9743041,chr16:1964446-1965333,chr4:80072353-80073272,chr6:43673153-43674028,chr15:74223261-74224172,chr8:88000605-88001403,chr6:111730731-111731538,chr14:28774122-28775030,chr5:122429569-122430504,chr12:8823539-8824424,chr3:79178336-79179257,chr3:25664524-25665328,chr4:145937030-145937751,chr9:107049141-107050071,chr18:78973980-78974822,chr16:70749963-70750834,chr15:55290154-55290920,chr12:26205666-26206486,chr7:107025891-107026679,chr16:89686358-89687244,chr4:168831986-168832631,chrX:68260853-68261740,chr21:33947817-33948715,chr11:16613381-16614274,chr12:57151754-57152661,chr11:62598886-62599769,chr6:117919634-117920570,chr9:79488935-79489831,chr5:168656304-168657165,chr2:209771474-209772339,chr4:54440397-54441176,chr6:132932808-132933689,chr7:29883781-29884643,chr2:229205412-229206321,chr10:113186807-113187738,chr11:96246541-96247445,chr12:15322153-15323109,chr13:20127632-20128478,chr1:10339532-10340386,chr17:7922529-7923432,chr19:11964656-11965526,chr3:42090819-42091698,chr12:15570921-15571708,chr15:85905594-85906531,chr7:47581569-47582393,chr2:69253621-69254331,chr6:96737906-96738769,chr12:118981006-118981851,chr9:3954084-3954951,chr19:9986647-9987551,chr11:126082209-126083132,chr10:33193073-33193982,chr19:5093249-5094089,chr12:24256285-24257165,chr9:79559401-79560324,chr16:73057624-73058361,chr1:35707662-35708412,chr9:14437441-14438352,chr17:67376828-67377740,chr2:156332316-156333207,chr6:111817439-111818321,chr13:95540625-95541547,chr1:201538601-201539482,chr6:113858594-113859457,chr7:120588222-120589100,chr15:66023095-66024032,chr5:147445832-147446608,chr1:10295312-10296240,chr1:160410371-160411259,chr22:37905755-37906666,chr14:99270382-99271240,chr13:95497039-95497954,chr14:50961650-50962339,chr14:61608870-61609478,chr18:55351711-55352526,chr17:57527425-57528314,chr3:21326566-21327461,chr21:40841629-40842472,chr12:16603550-16603958,chr3:16810354-16811218,chr10:112949669-112950557,chr7:42152473-42153274,chr6:138403858-138404754,chr7:104230441-104231138,chr1:64575847-64576765,chr12:26239190-26240039,chr14:28879255-28880165,chr19:11798153-11799007,chr5:16727616-16728502,chr1:156431860-156432655,chr20:20367510-20368432,chr10:31928375-31929229,chr16:57638960-57639841,chr4:54085080-54085948,chr16:70725602-70726438,chr9:99169905-99170765,chr21:31929234-31930089,chr3:154247617-154248530,chr11:100679875-100680776,chr13:73765703-73766570,chr14:102294513-102295458,chr12:65741204-65741928,chr7:129388086-129388913,chr4:2817852-2818666,chr19:9865788-9866665,chr6:148746624-148747424,chr8:126630582-126631428,chr1:10209978-10210893,chr8:81364202-81365060,chr5:139828170-139829072,chr9:89000668-89001521,chr22:43291883-43292800,chr14:63852699-63853493,chr2:109135479-109136311,chr12:128586438-128587303,chr15:66132969-66133872,chr17:28967687-28968546,chr6:144284634-144285544,chr3:185575123-185576057,chr1:52629011-52629899,chr4:54260623-54261518,chrX:68201182-68202046,chr7:152463526-152464395,chr12:112557878-112558785,chr12:133036985-133037882,chr4:54232941-54233825,chr4:150216820-150217590,chr1:175734485-175735323,chr6:122779050-122779933,chr1:156638025-156638982,chr13:106529436-106530150,chr15:71187028-71187778,chr18:32445652-32446496,chr22:32993999-32994752,chr11:44833858-44834776,chr8:38440348-38441253,chr1:21117261-21118167,chr7:42068605-42069466,chr2:106885982-106886684,chrX:6026644-6027424,chr1:201650069-201650942,chr11:126115755-126116552,chr18:78871281-78872060,chr3:124277226-124278127,chr1:58158170-58159094,chr17:57406280-57407171,chr16:52578928-52579782,chr12:124123082-124124009,chr9:104927825-104928710,chr1:153881802-153882501,chr12:22254863-22255730,chr11:44755059-44755862,chrX:148788180-148789043,chr11:47104124-47105044,chr1:150149456-150150359,chr19:39413394-39414055,chr1:35201838-35202754,chr20:2559550-2560418,chr12:128323221-128324079,chr11:115458771-115459451,chr15:99058756-99059632,chr12:45089318-45090205,chr6:117906813-117907681,chr18:76234412-76235347,chr1:201695932-201696867,chr2:132669965-132670773,chr19:41995717-41996629,chr5:31193452-31194394,chr10:55410246-55411148,chr17:66964205-66964977,chr16:57637182-57638064,chr7:121797473-121798416,chr18:36493527-36494389,chr12:15910907-15911819,chr10:51300544-51301101,chr17:9247125-9248032,chr3:193710678-193711626,chr11:24496588-24497519,chr12:104737596-104738420,chr12:128554682-128555621,chr2:216620728-216621479,chr10:70053338-70054211,chr17:7885021-7885920,chr18:49921274-49922149,chr8:126634843-126635712,chr14:30156277-30157162,chr10:101839464-101840283,chr8:4994354-4995195,chr10:102775713-102776548,chr14:58755217-58756102,chr8:19767161-19768036,chr3:120214841-120215714,chr10:113183333-113184243,chr5:10756450-10757235,chr5:150946137-150947053,chr6:98827338-98828270,chr4:5889918-5890788,chr1:17531600-17532495,chr4:150077906-150078763,chr4:168784678-168785578,chr3:99896088-99896828,chr7:134129974-134130852,chr22:45630871-45631781,chr16:84356508-84357320,chr11:110712043-110712912,chr5:83473163-83473963,chr2:150327538-150328478,chr19:20038986-20039875,chr12:128381371-128382228,chr6:148967226-148968089,chr3:171234300-171235226,chr1:60895306-60896159,chr5:10627514-10628426,chr15:93144283-93145175,chr13:106513266-106514045,chr11:96207348-96208221,chr1:23567829-23568717,chr1:39104876-39105788,chr4:175776004-175776878,chr10:84451833-84452656,chr5:113213482-113214419,chr7:11228299-11229218,chr5:11075098-11076002,chr15:33310484-33311331,chr2:60553374-60554194,chr2:134705749-134706499,chr20:64146818-64147507,chr7:104650914-104651802,chr11:16344600-16345497,chr18:27825053-27825915,chr16:70737120-70738011,chr6:33206494-33207342,chr3:3704840-3705750,chr1:175679786-175680668,chr2:162475389-162476296,chr1:55154083-55154937,chr3:16909925-16910844,chr1:57422158-57423012,chr12:24379837-24380768,chr12:26832856-26833693,chr19:17390739-17391618,chr12:65895941-65896800,chr4:54099680-54100486,chr11:96011889-96012803,chr1:10105201-10106078,chr16:73319426-73320212,chr21:31894117-31894978,chr12:101877037-101877912,chr18:76496140-76496819,chr2:106030248-106031172,chr6:117960833-117961674,chr1:175596952-175597812,chr6:118306321-118307219,chr3:47571095-47572003,chr3:187274581-187275483,chr3:154242918-154243783,chr11:92226545-92227259,chr7:31234862-31235716,chr2:173250030-173250949,chr19:19207905-19208809,chr16:17183827-17184708,chr1:147540968-147541788,chr2:149375655-149376572,chr16:6498690-6499525,chr22:29223755-29224683,chr8:38601528-38602448,chr18:26941336-26942229,chr14:54509342-54510249,chr2:9106016-9106928,chr18:76451024-76451883,chr10:113002766-113003642,chr11:12692312-12693164,chr9:107146917-107147816,chr5:139806573-139807257,chr15:47541295-47542222,chr1:175317377-175318316,chr18:9737418-9738305,chr6:111888823-111889763,chr3:77038184-77039068,chr10:114991926-114992865,chr4:56127513-56128345,chr1:64631261-64632197,chr4:88758953-88759817,chr16:52435322-52436219,chr7:77425039-77425815,chr12:11949704-11950601,chr8:69478593-69479440,chr8:58220749-58221689,chr2:100412441-100413328,chr1:64664073-64664823
E2F5_-_+	E2F5_-_(30r)	chr12:40691985-40692865,chr20:42303240-42304171,chr2:196592655-196593591,chr11:125592225-125593134,chr17:45893962-45894857,chr1:205121703-205122634,chr18:61459787-61460676,chr2:25673139-25673987,chr1:66533624-66534455,chr3:58305887-58306781,chr10:67075425-67076278,chr2:197804158-197804990,chr5:109689019-109689855,chr4:6555274-6556113,chr1:205211196-205212043,chr11:41459640-41460544,chr6:96924211-96925082,chr8:25169873-25170765,chr14:32728666-32729550,chr3:58237228-58238140,chr5:109690671-109691583,chr1:115838989-115839858,chr8:25184265-25185124,chr11:125568998-125569885,chr1:77514110-77514992,chr12:112574988-112575928,chr6:134317399-134318241,chr1:66751961-66752872,chr11:114115301-114116131,chr17:45896870-45897682
ZNF69_-_+	ZNF69_-_(32r)	chr1:212432551-212433412,chr12:47758583-47759492,chr15:43515640-43516496,chr4:142847090-142847781,chr12:47777715-47778546,chr11:61814820-61815728,chr19:18000775-18001718,chr4:164383497-164384278,chr20:38805340-38806103,chr3:69738948-69739842,chr15:43440608-43441467,chr7:154742899-154743625,chr16:29899162-29899846,chr5:66597315-66598051,chr3:10334158-10335074,chr3:192571077-192571982,chrX:38500730-38501554,chr14:64683094-64683903,chr7:153886616-153887467,chr11:11211086-11211735,chr11:61971453-61972313,chr10:60572470-60573361,chr10:59287272-59288178,chr8:24956125-24956888,chr8:15236782-15237664,chr2:153871361-153872272,chr7:79451813-79452734,chr15:43517057-43517882,chr11:124746417-124747305,chr6:56671695-56672576,chr2:160493368-160493985,chr7:8261613-8262496
GLI3_+_+	GLI3_+_(329r)	chr14:71485707-71486602,chr2:208999698-209000581,chr9:109048587-109049492,chr6:26087236-26088140,chr15:93152666-93153531,chr16:73035757-73036689,chr7:36207788-36208648,chr12:54417764-54418649,chr19:41958972-41959813,chr6:31736055-31736949,chr17:983716-984571,chr7:76310212-76311112,chr1:167489319-167490172,chr8:67984518-67985435,chr12:98397169-98398096,chr17:57397346-57398104,chr3:154110927-154111797,chr1:112700501-112701373,chr10:92699259-92700165,chr4:184163549-184164452,chr8:74093175-74094043,chr17:44547635-44548554,chr7:110974050-110974924,chr12:6613492-6614333,chr4:56908625-56909510,chr11:16081781-16082621,chr20:9256165-9257099,chr4:165398281-165399152,chr20:3102736-3103600,chr3:71201772-71202677,chr7:129144226-129145145,chr11:46414279-46415181,chr17:62627414-62628190,chr10:29735436-29736161,chr22:44994642-44995582,chr11:61679869-61680789,chr6:27809700-27810559,chr5:36689917-36690831,chr8:138609195-138610101,chr14:64338346-64339192,chr5:168433753-168434642,chr8:81297967-81298902,chr2:28707426-28708258,chr10:58832589-58833478,chr17:64776523-64777410,chr2:157911453-157912347,chr1:236063575-236064480,chr12:53370918-53371841,chr19:40714750-40715571,chr1:116825241-116826067,chr7:114922850-114923355,chr9:34399585-34400467,chr11:9661963-9662751,chr17:62653038-62653548,chr3:185716870-185717691,chr3:124876179-124877077,chr10:86970910-86971832,chrX:24990212-24991112,chr17:40499270-40500133,chr15:40160526-40161444,chr1:45750249-45751157,chr12:109154251-109155110,chr8:47356426-47357244,chr2:120757933-120758830,chr9:34185897-34186695,chr17:798110-798857,chr18:44680243-44681168,chr2:10028784-10029629,chr10:31318777-31319608,chr4:76831763-76832449,chr4:169179835-169180675,chr15:62469365-62470268,chr2:73043055-73043635,chr17:56173866-56174797,chr14:102539882-102540777,chr1:38990771-38991665,chr8:56321058-56321853,chr4:161537649-161538499,chr14:34873353-34874246,chr17:44535932-44536759,chr3:26675029-26675912,chr7:55534239-55535064,chr16:85578980-85579848,chr12:106764263-106765065,chr5:150278166-150279008,chr20:45911682-45912538,chr8:102535872-102536660,chr13:44332205-44332974,chr22:41919419-41920338,chr2:156341475-156342056,chr12:125354145-125354930,chr10:110802316-110803123,chr10:15084255-15085130,chr2:100406904-100407774,chr1:36156834-36157578,chr10:114066678-114067593,chr5:113047023-113047809,chr11:47216126-47216958,chr20:41178815-41179736,chr4:185567553-185568045,chr12:106586778-106587668,chr12:12791702-12792607,chr7:137282879-137283799,chr8:67949150-67950038,chr4:37748214-37749137,chr14:68788698-68789545,chr5:159331161-159332090,chr14:22836223-22836856,chr4:150229206-150230071,chr13:52405721-52406547,chr17:30970681-30971589,chr8:53877353-53878122,chr1:112704452-112705350,chrX:68828536-68829393,chr18:44826257-44827184,chr12:96980718-96981623,chr18:63285245-63285902,chr5:90864853-90865664,chr2:46461277-46462044,chr6:144265958-144266697,chr2:33366151-33367044,chr3:172040311-172041126,chr1:226308783-226309682,chr5:179530271-179531093,chr21:15659452-15660350,chr2:172080825-172081738,chr2:37344461-37345382,chr10:21928856-21929711,chr11:30888874-30889800,chr2:132638291-132639198,chr11:35419138-35419938,chr22:28988950-28989784,chr1:62724809-62725717,chr15:89377970-89378689,chr4:88158347-88159225,chr11:111926664-111927586,chr7:128409554-128410457,chr2:9365742-9366631,chr5:150146895-150147819,chr9:4297428-4298240,chr13:71864339-71865213,chr17:40311897-40312767,chr2:162416226-162417137,chr13:44473602-44474392,chr22:29004499-29005429,chr9:121350823-121351717,chr17:44533351-44534221,chr17:44786441-44787353,chr19:54420502-54421214,chr3:151351159-151352089,chr5:168365822-168366733,chr3:125141434-125142333,chr1:21149356-21150029,chr19:6108516-6109346,chr3:26715129-26715968,chr14:68364094-68364828,chr5:36537334-36538233,chr7:2616792-2617687,chr19:15223068-15223964,chr8:74273715-74274643,chr9:4299596-4300433,chr2:149314957-149315766,chr11:109970809-109971692,chr6:142361668-142362081,chr5:17351837-17352742,chr14:68690707-68691602,chrX:134990638-134991523,chr21:25501293-25502229,chr1:163399711-163400638,chr1:162156973-162157884,chr7:87219260-87219992,chr7:30550850-30551687,chr4:57110861-57111255,chr18:7105647-7106564,chr15:67945824-67946614,chr14:63299401-63300318,chr10:58856245-58857108,chr14:68733039-68733941,chr2:11050389-11051078,chr12:4273372-4274200,chr1:150235736-150236653,chr3:8983976-8984872,chr8:47734770-47735622,chr17:72118248-72119050,chr9:81634033-81634851,chr19:48321554-48322341,chr8:8333585-8334349,chr15:86879245-86880145,chr9:115035571-115036475,chr1:116570364-116571209,chr3:150278670-150279557,chr3:9195772-9196644,chr15:68315495-68316179,chr14:68633075-68633966,chr3:10010744-10011642,chr22:41941000-41941897,chr5:94690584-94691484,chr12:106672106-106672951,chr3:151328348-151329096,chr14:22852887-22853824,chr7:29809369-29810299,chr11:103842083-103842884,chr17:64708792-64709655,chr5:150217887-150218782,chr15:60478647-60479548,chr3:124882760-124883693,chr12:4288850-4289762,chr1:26620333-26621220,chr14:68814295-68815223,chr13:30734996-30735875,chr11:12827888-12828823,chr3:66482905-66483715,chr9:89036337-89037178,chr6:68967546-68968437,chr5:34686550-34687458,chr4:1760350-1761257,chr17:35801315-35802197,chr2:96485805-96486601,chr1:245156264-245157091,chr3:113241438-113242362,chr2:9702884-9703780,chr3:120416974-120417904,chr5:36444414-36445269,chr11:125139953-125140663,chrX:136754480-136755362,chr14:33026726-33027641,chr9:14316545-14317468,chr17:8226306-8227173,chr1:156673409-156674323,chr1:201678497-201679385,chr4:78644456-78645205,chr1:156412901-156413536,chr4:37928329-37929136,chr7:76294364-76295248,chr17:72030137-72031049,chr11:134036846-134037728,chr17:794508-795426,chr6:21185668-21186587,chr5:81830333-81831135,chr6:36666809-36667704,chr7:43646411-43647219,chr2:135997059-135997947,chr16:85613896-85614806,chr18:23716171-23717032,chr16:53090539-53091331,chr6:7260956-7261878,chrX:9647362-9647872,chr12:9647646-9648559,chr10:29811451-29812320,chr10:125057001-125057881,chr7:43513054-43513897,chr10:93206292-93207213,chr16:73058521-73059316,chr22:17436810-17437600,chr1:58814307-58814913,chr11:47257427-47258322,chr3:133475093-133475981,chr19:8567488-8568389,chr9:34334100-34334999,chr3:125038979-125039854,chr1:202304043-202304936,chr11:11976862-11977746,chr2:156334222-156334948,chr18:44741255-44742066,chr3:58581167-58582116,chr12:6768555-6769481,chr7:152735117-152735945,chr11:123220986-123221840,chr10:34374357-34375129,chr1:150182032-150182952,chr4:77021272-77022122,chr1:56551471-56552340,chr22:28454460-28455344,chr19:15195198-15196124,chr2:73036226-73037038,chr6:98827338-98828270,chr20:57142070-57142826,chr6:150766255-150767156,chr16:72818066-72818964,chrX:132651462-132652366,chr19:5058534-5059428,chr18:44792383-44793287,chr1:95023331-95024245,chr6:142415999-142416826,chr1:150696875-150697774,chr1:154791206-154792075,chr2:208499745-208500603,chr12:130002420-130003241,chr4:161345590-161346446,chr3:71064581-71065502,chr3:181561118-181562052,chr16:73068491-73069450,chr14:71169736-71170646,chr8:28467842-28468759,chr13:44309675-44310622,chr3:194249185-194249970,chr1:85297899-85298731,chr6:7051414-7052256,chr11:74466912-74467815,chrX:68894518-68895444,chr6:68937219-68938141,chr11:6468799-6469711,chr11:92226545-92227259,chr3:113275886-113276781,chr9:4147380-4148093,chr2:10202523-10203403,chr3:113260762-113261659,chr11:61688441-61689157,chr10:25820734-25821655,chr15:64835444-64836333,chr2:9106016-9106928,chr11:92594724-92595624,chr5:168403949-168404721,chr22:46484988-46485911,chr16:29666257-29667167,chr15:37101449-37102389,chr20:9078676-9079543,chrX:96685334-96686086,chr8:74108394-74109288,chr1:36160779-36161611,chr13:93227893-93228775,chr8:118126697-118127515,chr9:121369845-121370693,chr15:48191317-48192156,chr3:9022256-9023098,chr8:117969230-117970150,chr16:53093803-53094692,chr11:104091529-104092453,chr18:75203833-75204536
PKNOX2_+_+	PKNOX2_+_(200r)	chr16:87540912-87541641,chr2:109466980-109467724,chr8:41736084-41736987,chr6:17470662-17471544,chr12:42735728-42736644,chr13:108852839-108853742,chr7:106015511-106016322,chr2:100262555-100263462,chr8:35237233-35238116,chr3:140315727-140316608,chr12:86838466-86839378,chr2:45780428-45781330,chr2:100978465-100979378,chrX:105580521-105581381,chr14:70079832-70080742,chr2:75321044-75321896,chr2:233333713-233334562,chr6:12909570-12910449,chr1:14140543-14141459,chr12:39904842-39905722,chr12:3622367-3623290,chr8:132413475-132414326,chr2:10310269-10311113,chr8:132537764-132538689,chr20:36368614-36369468,chr16:83886962-83887917,chr12:86698236-86699127,chr10:88880069-88880978,chr11:122851870-122852758,chr4:2353164-2353990,chr12:70774296-70775108,chr3:12040780-12041496,chr8:66074445-66075346,chr5:56070655-56071534,chr6:73180592-73181473,chr3:73520828-73521754,chr11:78742195-78743101,chr18:13235665-13236539,chr2:54947233-54948126,chr5:145660899-145661778,chr6:72417608-72418302,chr11:70466983-70467872,chr11:11370473-11371328,chr19:17830553-17831432,chr7:141262075-141263012,chr6:48092551-48093469,chr8:625637-626528,chr3:41120112-41121035,chr11:107631689-107632611,chr14:90753464-90754383,chr20:9068502-9069260,chr1:18211530-18212444,chr9:74527805-74528658,chr16:87604617-87605317,chr2:101357033-101357916,chr4:175943950-175944869,chr2:95303281-95304169,chr2:225526470-225527397,chr4:155802016-155802834,chr22:33057854-33058691,chr4:3176335-3177205,chr1:204359437-204360347,chr4:21002008-21002920,chr8:738320-739222,chr1:25566623-25567375,chr2:65300538-65301471,chr12:117921657-117922586,chr11:78740023-78740832,chr3:10977690-10978590,chr6:40421913-40422738,chr10:27671505-27672409,chr2:29829508-29830428,chr5:94833739-94834570,chr22:25478243-25479174,chr10:116931601-116932540,chr13:25378383-25379170,chr2:109497582-109498440,chr12:57240140-57241028,chr5:94690584-94691484,chr12:61687127-61688024,chr2:191270386-191271277,chr5:161410314-161411234,chr2:56266804-56267702,chr3:41234830-41235727,chr12:111274486-111275330,chr8:40779423-40780298,chr17:17669636-17670263,chr1:204672229-204673153,chr11:107590822-107591623,chr20:44790573-44791367,chr20:63393886-63394821,chr1:18198000-18198840,chr12:70771266-70772142,chr3:9067850-9068455,chr14:85762261-85763112,chr15:54017715-54018599,chr5:76325952-76326791,chr2:101109521-101110417,chr9:74496806-74497713,chr10:12639885-12640685,chr3:50649234-50650161,chr1:27395126-27396039,chr1:246058174-246059085,chr20:4887391-4888165,chr18:13463354-13464219,chr5:139903826-139904764,chr4:142372417-142373344,chr2:225293461-225294338,chr15:66269332-66270222,chr13:25494412-25495331,chr3:11982235-11983169,chr22:25700813-25701698,chr9:14650435-14651269,chr10:15140685-15141442,chr8:132277288-132278116,chr12:123077733-123078635,chr2:221492328-221493207,chr3:42010458-42011316,chr4:141021790-141022739,chr8:673236-674130,chr7:154232494-154233423,chr1:226474612-226475462,chr8:10965292-10966223,chr6:17280616-17281393,chr13:108708664-108709577,chr18:54825427-54826306,chr11:78846416-78847149,chr1:42000475-42001290,chr20:14030684-14031540,chr4:121734398-121735236,chr9:14618640-14619499,chr2:54899506-54900358,chr16:10749128-10750074,chr22:25692703-25693515,chr3:64378910-64379762,chr3:183428268-183428991,chr2:154776612-154777479,chr20:13913365-13914289,chr1:111882378-111883174,chr12:124174407-124175292,chr13:29428269-29428962,chr2:56167737-56168688,chr17:17792386-17793195,chr2:165836997-165837871,chr12:112341218-112342096,chr6:72418420-72419064,chr7:105649398-105650131,chr1:53415982-53416900,chr5:94811009-94811910,chr8:132478598-132479394,chr1:166065584-166066494,chr11:101940913-101941773,chr12:124175471-124176296,chrX:138704178-138705024,chr1:204363203-204364054,chr21:37846160-37847073,chr15:79169122-79169836,chr8:102232842-102233713,chr4:141035738-141036633,chr1:18191254-18192128,chr10:72736416-72737268,chr2:29063409-29064274,chr4:117965385-117966259,chr8:132229814-132230718,chr14:90651204-90652092,chr6:72892672-72893603,chr3:140336298-140337133,chr7:38930472-38931322,chr11:78845301-78846141,chr14:41873069-41873918,chr6:17418230-17419133,chr12:130562589-130563360,chr6:45663348-45664210,chr6:40416776-40417650,chr22:25694985-25695770,chr9:15249612-15250495,chr11:12179362-12179968,chr12:124057555-124058417,chr2:154709002-154709878,chr1:25754446-25755348,chr12:49227490-49228312,chr22:25025469-25025772,chr17:1153691-1154469,chr1:18052448-18053276,chr1:18007874-18008650,chr10:25080760-25081657,chr7:154332735-154333628,chr17:39194438-39194927,chr3:21534087-21535015,chr3:9153721-9154656,chr7:49846469-49847107,chr8:66064741-66065627,chr9:14780111-14780973,chr12:19369459-19370345,chr12:117968674-117969583,chr5:135545836-135546713,chr13:87779202-87780111,chr7:39152447-39153325,chr6:38110387-38111309,chr6:165703681-165704589
TCFL5_-_+	TCFL5_-_(32r)	chr1:246210532-246211440,chr3:61934785-61935665,chr8:102123653-102124556,chr2:209771474-209772339,chr7:137694116-137695031,chr18:34222451-34223073,chr5:7439946-7440819,chr6:3157177-3158074,chr13:93226471-93227351,chr13:34941895-34942793,chr5:111386150-111387083,chr8:102067658-102068504,chr6:3162467-3163408,chr8:68330467-68331393,chr4:76896996-76897832,chr15:29674585-29675442,chr13:94308505-94309429,chr3:61847565-61848488,chr7:137538333-137539109,chr18:34219573-34220291,chr2:209579048-209579971,chr6:3230828-3231466,chr5:17403643-17404495,chr6:3310354-3311242,chr4:76803190-76804091,chr5:153491106-153491795,chr3:61564302-61565167,chr4:141132967-141133781,chr8:68682583-68683496,chr18:44680243-44681168,chr18:44741255-44742066,chr5:111223759-111224686
MAFB_-_+	MAFB_-_(205r)	chr12:23702717-23703639,chr7:114085596-114086217,chr9:78129818-78130725,chr7:43362445-43363312,chr22:26272936-26273850,chr14:26339135-26340034,chr6:5782543-5783463,chr2:134718702-134719508,chr11:115144764-115145678,chr3:35670364-35671259,chr3:67993373-67994297,chr7:114656446-114657032,chr6:12909570-12910449,chr22:26139048-26139968,chr19:12974761-12975414,chr15:98785724-98786629,chr2:7007775-7008718,chr22:28150896-28151691,chr2:229152362-229153265,chr9:35321920-35322851,chr6:155011388-155012305,chr17:19264451-19265341,chr1:203513815-203514731,chr3:114451294-114452071,chrX:96684384-96685183,chr15:36951526-36952357,chr11:115645515-115646412,chr8:135664329-135665234,chr7:43293953-43294863,chr6:113994773-113995491,chr6:167799020-167799928,chr6:38209750-38210657,chr6:111711239-111712113,chr13:97307763-97308666,chr19:13002047-13002913,chr2:152452983-152453893,chr1:54355827-54356359,chr5:83674013-83674942,chr1:113302223-113302931,chr4:81844457-81845332,chr6:12572969-12573857,chr1:175743146-175743998,chr18:58105767-58106651,chr7:43117649-43118490,chr9:14437441-14438352,chr5:179974030-179974789,chr6:5231266-5232207,chr7:43480286-43481114,chr6:127980793-127981670,chr1:243470610-243471299,chr4:151358021-151358944,chr2:199335198-199336127,chr8:123537500-123538337,chr4:81666355-81667185,chr18:61471775-61472633,chr11:96306978-96307929,chr6:124043233-124044057,chr10:19929375-19930236,chr15:37056085-37057015,chr2:228702958-228703846,chr4:88793843-88794770,chr2:152445540-152446449,chr6:111572994-111573873,chr18:52425804-52426668,chr4:81499611-81500484,chr6:37807387-37808277,chr2:6968073-6968944,chr7:51289247-51290183,chr11:115097592-115098442,chr4:81874917-81875679,chr11:96154515-96155311,chr21:20970994-20971763,chr6:13354108-13354975,chr13:97119813-97120778,chr1:102852444-102853301,chr6:123802314-123803171,chr1:243557452-243558184,chr10:63608251-63609129,chr11:115409537-115410375,chr21:40847957-40848636,chr11:77244300-77245220,chr3:139976792-139977624,chr8:61005546-61006346,chr7:86653733-86654617,chr6:124474948-124475765,chr7:34041378-34042283,chr8:32491228-32492081,chr7:86792866-86793764,chr12:24199196-24200067,chr18:58338836-58339697,chr4:81503282-81504147,chr3:151328348-151329096,chr3:114847917-114848800,chr6:111692490-111693391,chr9:9538155-9539021,chr1:35885765-35886647,chr18:13455627-13456485,chr13:97109615-97110527,chr19:13022687-13023573,chr1:54249732-54250643,chr9:10614368-10615103,chr1:54474533-54475367,chr11:134438874-134439758,chr17:73306823-73307694,chr4:165190757-165191554,chr15:37077492-37078369,chr3:179921409-179922263,chr7:82166284-82167146,chr8:19140910-19141815,chr1:36203541-36204416,chr2:7017821-7018723,chr2:154454955-154455850,chr9:8793828-8794738,chr1:243722988-243723751,chr1:54314622-54315550,chr8:19399863-19400769,chr9:14006180-14007088,chr8:19408435-19409264,chr7:82559141-82560025,chr15:57306199-57307115,chr2:134508172-134509060,chr12:24396027-24396950,chr2:134705749-134706499,chr6:38111996-38112846,chr4:82031128-82032048,chr15:57031323-57032251,chr3:151155055-151155925,chr10:63561078-63562005,chr4:81722164-81723089,chr22:28015933-28016798,chr1:113615978-113616880,chr3:179969267-179970055,chr4:88818342-88819232,chr8:140704300-140705135,chr6:124002381-124003302,chr7:114426264-114427051,chr6:154996989-154997729,chr2:162475389-162476296,chr1:175679786-175680668,chr15:57134587-57135401,chr6:123694070-123694923,chr6:168045730-168046583,chr13:39385383-39386263,chr6:111764272-111765120,chr4:65696246-65697127,chr10:20253837-20254713,chr8:31720642-31721494,chr6:5645160-5646047,chr8:140897955-140898828,chr1:243415915-243416794,chr6:155024296-155025208,chr15:57156177-57157092,chr2:199414194-199415049,chr5:111238487-111239368,chr14:55973763-55974695,chr1:175596952-175597812,chr10:63624525-63625383,chr9:9099615-9100508,chr11:120662004-120662944,chr18:13436606-13437494,chr6:157537318-157538209,chr7:51306224-51307056,chr8:60751947-60752799,chr8:123516685-123517581,chr8:31912021-31912895,chr4:88907761-88908689,chr1:243392861-243393754,chr2:199457152-199458037,chr6:167690803-167691653,chr3:71109109-71109930,chr6:5663342-5664180,chr18:52391670-52392590,chr8:123670812-123671673,chr19:13008673-13009596,chr6:111730731-111731538,chr2:134572727-134573540,chr9:14316545-14317468,chr19:13070253-13071118,chr2:101811246-101812154,chr7:114659708-114660639,chr12:49527414-49528325,chr8:123606186-123607019,chr7:114242971-114243873,chr17:51768746-51769617,chr3:67897493-67898412,chr8:135440490-135441386,chr17:19346272-19347156,chr4:164252123-164252950,chr6:111850298-111851192,chr2:154449652-154450543,chr15:37106642-37107524,chr2:229370359-229371254,chr3:197366596-197367382,chr2:134558271-134559204,chr16:14364099-14365006,chr8:135725198-135725893,chr10:50621809-50622700,chr7:51246210-51247023,chr2:36451665-36452574,chr13:66915332-66916245,chr4:88758953-88759817,chr3:35759871-35760799,chr12:49537385-49538110,chr6:167687025-167687932,chr6:155099781-155100685
ETV6_+_+	ETV6_+_(208r)	chr21:35931963-35932899,chr11:95337141-95338009,chr14:71485707-71486602,chr1:13593396-13594305,chr13:41467096-41468047,chr15:100111541-100112235,chr12:19740910-19741726,chr5:178371808-178372611,chr3:143971378-143972234,chr2:149132049-149132905,chr9:108815848-108816697,chr8:131920136-131921055,chr3:12194069-12194891,chr3:190513461-190514360,chr21:35026485-35027357,chr10:62050670-62051538,chr10:127878183-127878948,chr20:4999957-5000718,chr10:127906715-127907475,chr2:233333713-233334562,chr10:80158338-80159247,chr9:68996106-68996997,chr10:24118014-24118883,chr12:11758449-11759314,chrX:67780583-67781511,chr1:25892159-25893008,chr8:24271707-24272619,chr3:39249819-39250657,chr3:21913490-21914404,chr10:7471626-7472461,chr3:50426923-50427796,chr1:150613182-150614105,chr4:173169155-173170014,chr21:14762640-14763545,chr7:24572987-24573786,chr1:150611173-150612089,chr8:106556301-106557159,chr14:23160706-23161623,chr10:7484739-7485491,chr12:108305421-108306168,chr9:68739330-68740188,chr8:141153261-141154062,chr11:95256347-95257002,chr3:190533198-190534033,chr6:105875897-105876724,chr12:108324269-108325183,chr3:143825962-143826697,chr14:23181124-23181915,chr12:11863283-11864215,chr1:245310574-245311318,chr3:143731517-143732369,chr2:237904953-237905840,chr10:26480681-26481461,chr15:100113747-100114610,chr1:28855289-28856220,chr2:233348834-233349653,chr1:13543592-13544501,chrX:17580330-17581142,chr17:8966921-8967693,chr17:7885021-7885920,chr20:4894753-4895630,chr15:33154417-33155255,chr3:39279753-39280618,chr3:146250459-146251355,chr3:37941597-37942515,chr6:18386938-18387845,chr12:11719570-11720260,chr17:1188622-1189529,chr17:7989779-7990676,chr3:39260807-39261626,chr9:70049084-70049934,chr12:108394115-108394929,chr5:103119701-103120628,chr3:37456023-37456891,chr3:39177526-39178407,chr1:163406448-163407298,chr10:26437901-26438700,chr6:106097262-106098198,chr11:75194944-75195845,chr11:16081781-16082621,chr2:65300538-65301471,chr2:237581642-237582222,chr3:21436572-21437413,chr13:75473166-75474054,chr14:23153935-23154710,chr13:75537525-75538437,chr6:105880077-105880884,chr11:16015546-16016456,chr7:24797922-24798836,chr1:217029120-217030022,chr18:5514755-5515646,chr4:30862105-30862891,chr3:151357245-151358050,chr1:13616879-13617611,chr1:25933789-25934619,chr1:13583793-13584595,chr9:122336721-122337616,chr21:36149987-36150843,chr11:95156849-95157766,chr3:69094044-69094821,chr17:8965424-8966294,chr7:141387400-141388275,chr11:95280203-95281084,chr3:4398545-4399369,chr4:23945928-23946709,chr21:45109550-45110413,chr11:95338419-95339215,chr21:31123835-31124731,chr20:4886802-4887269,chr2:240991471-240992302,chr12:128381371-128382228,chr5:39218967-39219897,chr10:127977439-127978291,chr10:7184471-7185355,chr7:120725114-120725950,chr2:188291397-188292296,chr10:93515145-93516015,chr5:39415366-39416295,chr3:50600896-50601739,chr11:75142776-75143659,chr2:72989638-72990581,chr8:56559678-56560569,chr2:18299504-18300356,chr18:34493188-34493942,chr17:8858373-8859238,chr11:75181272-75182169,chr2:233242116-233242910,chr1:163435904-163436810,chr1:245501391-245502292,chr9:89036337-89037178,chr3:37968251-37968684,chr15:67074144-67075006,chr5:39399139-39400031,chr11:95108175-95108963,chr21:35051016-35051867,chr15:67065109-67066010,chr15:67120862-67121741,chr6:119314028-119314834,chr13:75481957-75482738,chr1:2025366-2026289,chr9:89038192-89039045,chr4:76011612-76012480,chr7:151839046-151839909,chr12:11773478-11774318,chr12:95674412-95675295,chr21:35046817-35047752,chr6:119448977-119449927,chr21:31443682-31444611,chr10:7480735-7481548,chr9:89000668-89001521,chr3:190566191-190567092,chr1:1990073-1990958,chr3:143847942-143848633,chr8:14308908-14309812,chr1:64193897-64194807,chr10:95388258-95389123,chr21:44352866-44353792,chr10:128069140-128070008,chr6:105884107-105884949,chr21:44350956-44351727,chr12:11836261-11837111,chr3:69084549-69085433,chr12:108332768-108333608,chr1:150507629-150508542,chr11:22829410-22830264,chr20:4941832-4942748,chr21:35048851-35049723,chr1:2128074-2128965,chr11:75340229-75341113,chr11:75174421-75175373,chr12:128551098-128551995,chr1:19414214-19415116,chr5:39224005-39224893,chr3:1249182-1250087,chr4:30821342-30822235,chr21:35933558-35934499,chrX:124256012-124256898,chr10:101888050-101888862,chr2:65432189-65433131,chr1:19505346-19506147,chr2:237700311-237701162,chr10:80144618-80145188,chr10:93566375-93567289,chr2:69673873-69674714,chr6:105992174-105993074,chr2:28390155-28391085,chr10:26391774-26392515,chr10:95476280-95477114,chr3:12187297-12188144,chr2:233469594-233470501,chr12:95732786-95733694,chr5:39420430-39421319,chr11:75029833-75030765,chr1:198681635-198682524,chr4:25171067-25171897,chr21:35720123-35721022,chr10:80205085-80205920,chr12:11877696-11878580,chr13:75357418-75358337,chr11:75148157-75148947,chr21:34888387-34889285,chr5:178553289-178554208,chr3:61564302-61565167,chr7:151485044-151485931,chr4:183398245-183399149,chr9:68964263-68965187,chr13:41567797-41568587,chr1:198776400-198777268
SOX21_+_+	SOX21_+_(75r)	chr1:147540968-147541788,chr1:13543592-13544501,chr1:230806753-230807657,chr21:44911044-44911945,chr8:120932683-120933516,chr16:56546977-56547892,chr3:47634560-47635451,chr19:45045578-45046497,chr8:27702350-27703288,chr17:50860808-50861660,chr5:141493790-141494459,chr20:63253385-63254141,chr8:38601528-38602448,chr1:182301517-182302393,chr1:13540588-13541494,chr18:78979628-78980447,chr13:94706511-94707374,chr11:82797277-82798005,chr13:95540625-95541547,chr1:182279487-182280384,chr1:2540521-2541383,chr8:81111554-81112436,chr12:26338884-26339772,chr8:27669241-27670180,chr12:26126085-26126810,chr8:38488321-38489203,chr20:63296397-63297282,chr7:21945500-21946369,chr14:22822450-22823369,chr8:38440348-38441253,chr17:50893159-50894052,chr22:46238316-46239178,chr17:7651651-7652433,chr16:84299486-84300338,chr3:47600972-47601840,chr13:95497039-95497954,chr7:21773232-21774051,chr15:89412599-89413483,chr7:21771725-21772479,chr1:230815463-230816177,chr18:78973980-78974822,chr17:74362991-74363774,chr12:26195330-26196104,chr12:26205666-26206486,chr19:44912597-44913503,chr1:182391406-182392307,chr12:51025953-51026803,chr3:47613484-47614367,chr15:89368559-89369320,chr16:56551704-56552551,chr16:57637182-57638064,chr18:78871281-78872060,chr7:150845257-150846153,chr8:80915232-80916154,chr1:13585319-13586103,chr1:2529923-2530840,chr17:74361433-74362260,chr9:137025239-137026147,chr17:50919415-50920301,chr16:84356508-84357320,chr1:2543323-2544213,chr7:22016259-22017092,chr18:78978501-78979361,chr10:35637182-35638056,chr12:26239190-26240039,chr3:47571095-47572003,chr15:89399356-89400134,chr19:41411587-41412470,chr20:23655388-23656284,chr1:230858881-230859781,chr10:35638855-35639762,chr15:89389524-89390371,chr3:47536054-47536945,chr17:73343059-73343881,chr5:141521111-141522017
ISL1_+_+	ISL1_+_(77r)	chr9:81621219-81621716,chr5:93601376-93602135,chr16:72992002-72992912,chr1:150149456-150150359,chr9:81671525-81672444,chr9:81455484-81456373,chr19:5049805-5050701,chr5:158914356-158915248,chr3:147354570-147355408,chr12:31323915-31324762,chr16:73058521-73059316,chr9:81650565-81651478,chr1:50139509-50140446,chr1:150162851-150163764,chr16:51637303-51638154,chrX:25005290-25006099,chr19:5093249-5094089,chr2:172066130-172067045,chr2:172093337-172094191,chr12:103012662-103013537,chr5:158591247-158592085,chr12:102966390-102967120,chrX:137574065-137574949,chr5:158929221-158930064,chr19:5068198-5069148,chr19:4759477-4760394,chr9:81635942-81636863,chr19:5058534-5059428,chr6:21593268-21594166,chr2:150327538-150328478,chr2:45009108-45009993,chr2:150320569-150321278,chr2:172102450-172103287,chr7:8189510-8190233,chrX:24999317-25000238,chr2:44941304-44942217,chr13:42971331-42972083,chr16:51650813-51651736,chr16:73065998-73066607,chr3:147418845-147419748,chrX:24990212-24991112,chr12:102964994-102965763,chr19:4909588-4910480,chr16:73268129-73269039,chrX:25143660-25144471,chr2:150429199-150430119,chr5:159021909-159022775,chr19:5074166-5074996,chr16:23786750-23787666,chr10:26291770-26292688,chr16:51459884-51460729,chr6:21588943-21589671,chr16:73055306-73056176,chr16:23726712-23727397,chr9:81665039-81665943,chrX:24928069-24928940,chr5:93675363-93676240,chr5:93611872-93612824,chr16:51458202-51459121,chrX:25020602-25021521,chr9:81669162-81669995,chr1:50108387-50109208,chrX:24876631-24877416,chr5:159100051-159100910,chr9:81823593-81824511,chr3:147423976-147424907,chr12:102957265-102958065,chr10:26215882-26216771,chr2:44801424-44802241,chr19:4763799-4764688,chr2:171965803-171966737,chr16:23678301-23679203,chr20:37597810-37598685,chr16:51449047-51449827,chr5:159082061-159082979,chrX:25000913-25001737,chr3:139559308-139560137
VAX2_+_+	VAX2_+_(16r)	chr2:219513942-219514858,chr7:48088864-48089772,chr10:120516943-120517847,chr14:54818363-54819253,chr1:201023263-201024117,chr17:55733955-55734895,chr2:181985348-181986183,chr3:193124557-193125472,chr2:85796409-85797331,chr2:219509004-219509455,chr16:88375898-88376843,chr10:28668389-28669305,chr17:55668152-55669061,chr1:201013829-201014665,chr10:113273238-113274099,chr22:38016305-38017203
SP3_-_+	SP3_-_(61r)	chr19:13554631-13555514,chr12:40691985-40692865,chr10:18179640-18180514,chr5:58786237-58787098,chr5:146744037-146744958,chr4:46993238-46994082,chr4:142404994-142405843,chr12:40693335-40694148,chr1:71413841-71414793,chr6:136723624-136724503,chr4:47030916-47031751,chr5:7827353-7828264,chr1:66533624-66534455,chr3:50644250-50645174,chr4:142847090-142847781,chr3:117144570-117145461,chr2:45928679-45929592,chr13:31069868-31070774,chr10:86313376-86314207,chr9:117234006-117234791,chr11:19903324-19904248,chr4:2388431-2389321,chr10:86262659-86263565,chr6:72363579-72364473,chr7:76214718-76215609,chr3:54270529-54271428,chr8:98293714-98294573,chr4:47032321-47033235,chr5:120463803-120464712,chr11:19577555-19578449,chr6:46410066-46410984,chr15:83365146-83366028,chr18:24219918-24220788,chr15:83571761-83572668,chr2:172735496-172736366,chr5:19987840-19988732,chr9:117414492-117415315,chr9:117293455-117294315,chr5:120465139-120466086,chr3:6785474-6786354,chr5:7503399-7504273,chr18:24271503-24272334,chr9:117403291-117404214,chr4:118938862-118939801,chr3:50627452-50628362,chr7:76202734-76203292,chr14:90551231-90552112,chr10:18005808-18006464,chr6:46325329-46326195,chr4:142845990-142846858,chr6:138182881-138183626,chr11:119417050-119417878,chr3:74614232-74615143,chr16:61990971-61991795,chr5:7395692-7396607,chr6:71886281-71887144,chr3:50649234-50650161,chr3:54122087-54122905,chr9:116985681-116986617,chr11:119361073-119361965,chr11:119447304-119448204
BPTF_+_+	BPTF_+_(50r)	chr14:58145679-58146566,chr8:42140053-42141032,chr2:197011672-197012597,chr20:19885753-19886617,chr13:28137837-28138731,chr1:243392861-243393754,chr10:96984358-96985214,chr20:50977469-50978394,chr11:68328050-68328939,chr4:139175880-139176624,chr11:9231445-9232284,chr9:86820807-86821681,chr6:20706620-20707489,chr18:58864335-58865129,chr15:77554438-77555371,chr12:105235696-105236581,chr2:121471618-121472524,chr6:113858594-113859457,chr11:46976869-46977728,chr7:70337745-70338653,chr15:98785724-98786629,chr2:209872411-209873306,chr15:93088852-93089758,chr22:41800127-41801010,chr5:160268830-160269747,chr11:72793460-72794383,chr13:19957059-19957757,chr6:99514989-99515909,chr5:179497685-179498556,chr8:41791861-41792722,chr6:154733850-154734285,chr6:154962581-154963493,chr20:51076576-51077274,chr17:49390518-49391413,chr1:214602691-214603597,chr11:68658901-68659790,chr12:45728663-45729460,chr20:59725675-59726610,chr16:77190434-77191343,chr6:21185668-21186587,chr20:19889248-19890185,chr4:88822893-88823780,chr7:70132123-70132784,chr19:13098213-13098848,chr7:26201374-26202035,chr7:117876440-117877341,chr18:58805186-58806051,chr5:80233870-80234775,chr6:87242171-87243090,chr9:6007902-6008749
SP5_+_+	SP5_+_(56r)	chr11:64181265-64182160,chr13:37869825-37870490,chr4:171812931-171813778,chr2:150487286-150488188,chr2:170770525-170771441,chr2:170235823-170236598,chr4:20251400-20252317,chr19:49428830-49429597,chr16:89602148-89603061,chr11:64230031-64230956,chrX:107676536-107677391,chr12:75209200-75210043,chrX:107716524-107717194,chr17:43412419-43413191,chrX:107935696-107936618,chr11:64246873-64247214,chr17:43546009-43546838,chr2:150424940-150425849,chr7:81769753-81770603,chr11:64234148-64235007,chr2:166375576-166376499,chr6:11736402-11737294,chr16:89575312-89576206,chr17:43431307-43432234,chr18:7568169-7568970,chr9:93207210-93208134,chr9:71446507-71447386,chr16:89623361-89624223,chr2:150485878-150486747,chr4:20254708-20255530,chr17:43456489-43457393,chr2:166493865-166494755,chr5:102295985-102296900,chr2:150429199-150430119,chr1:91622418-91623284,chr8:48008036-48008948,chr1:91885700-91886578,chr8:47960462-47961165,chr4:20266172-20267051,chr7:97733156-97734111,chr7:97871979-97872857,chr17:43438808-43439691,chr2:170716585-170717451,chr2:170236741-170237098,chrX:100412874-100413697,chr6:147508120-147508997,chr19:49339138-49340028,chr16:89701426-89702366,chr17:43417250-43418127,chr20:31967777-31968624,chrX:100244516-100245351,chr11:64358659-64359515,chr1:92029650-92030589,chr7:94657822-94658685,chr11:64225808-64226700,chr2:170714972-170715835
FOXN4_extended_-_+	FOXN4_extended_-_(53r)	chr1:239387483-239388261,chr2:54440604-54441472,chr3:62585819-62586658,chr12:99984364-99985257,chr12:98894533-98895444,chr10:21278612-21279505,chr1:41919756-41920638,chr11:131572301-131573162,chr5:11075098-11076002,chr16:6018820-6019598,chr16:6483121-6484012,chr5:59892141-59893045,chr16:5762856-5763770,chr4:61067909-61068784,chr7:148242032-148242823,chr2:54559552-54560341,chr16:5674529-5675263,chr11:131944374-131945282,chr2:2324228-2325072,chr14:51188318-51189194,chr4:61200060-61200838,chrX:123184728-123185461,chr1:42046815-42047589,chr3:62873756-62874545,chr6:83708684-83709575,chr5:59768225-59769051,chr9:10612549-10613463,chr4:61204652-61205546,chr1:239386192-239387074,chr1:241470743-241471659,chr15:44246276-44247127,chr1:42000475-42001290,chr2:2331143-2331730,chr6:83853124-83853995,chr1:41357817-41358612,chr12:99331421-99332367,chr4:112817677-112818549,chr20:59603913-59604739,chr5:16616558-16617478,chr11:133663152-133664098,chrX:123349994-123350920,chr1:41842760-41843681,chr11:133425837-133426763,chr3:62874964-62875849,chr11:132838623-132839073,chr11:131581808-131582724,chr13:48161586-48162464,chr6:83707506-83708233,chr7:120273036-120273969,chr2:54408044-54408950,chr2:54341426-54342320,chr12:98745429-98746330,chr11:132112239-132112637
MAF_-_+	MAF_-_(217r)	chr12:23702717-23703639,chr9:125759264-125760095,chr2:84493351-84494206,chr7:114085596-114086217,chrX:21612306-21613143,chr10:35464710-35465459,chr12:57280006-57280851,chr2:135589295-135590193,chr9:3458828-3459741,chr2:235573497-235574411,chr3:188262667-188263546,chr9:78129818-78130725,chr3:160897295-160898056,chr7:43362445-43363312,chr22:26272936-26273850,chr3:160968569-160969472,chr3:35670364-35671259,chr2:134718702-134719508,chr13:24050204-24051096,chr15:87902669-87903504,chr1:18109909-18110647,chr9:77435518-77436390,chr6:5996790-5997331,chr7:114656446-114657032,chr13:75812585-75813407,chr3:67993373-67994297,chr12:113222964-113223774,chr22:26139048-26139968,chr19:12974761-12975414,chr7:121798921-121799620,chr2:7007775-7008718,chr8:38870703-38871504,chr3:132090685-132091609,chr12:113232694-113233637,chr10:125057001-125057881,chr2:135582377-135583168,chr9:35321920-35322851,chr11:92341183-92342092,chr6:54290695-54291482,chr1:203513815-203514731,chr2:235384402-235385297,chr6:62285794-62286680,chr12:113130057-113130901,chr15:36951526-36952357,chr7:121797473-121798416,chr8:135664329-135665234,chr7:43293953-43294863,chr10:97116321-97117251,chr1:61132450-61133365,chr19:13002047-13002913,chr2:152452983-152453893,chr1:54355827-54356359,chr1:113302223-113302931,chr4:81844457-81845332,chr5:168409316-168410195,chr2:95301692-95302585,chr9:14437441-14438352,chr7:43117649-43118490,chr7:43480286-43481114,chr2:135470804-135471712,chr5:133240251-133241146,chr6:127980793-127981670,chr1:243470610-243471299,chr2:199335198-199336127,chr11:68118752-68119594,chr4:81666355-81667185,chr2:232957525-232958399,chr15:88276727-88277629,chr6:124043233-124044057,chr5:133273388-133274276,chr15:37056085-37057015,chr2:235716825-235717725,chr4:88793843-88794770,chr2:152445540-152446449,chr18:52425804-52426668,chr6:5999015-5999949,chr4:81499611-81500484,chr2:6968073-6968944,chr4:81874917-81875679,chr5:72951427-72952331,chr21:20970994-20971763,chr6:123802314-123803171,chr1:243557452-243558184,chr10:10940669-10941548,chr10:63608251-63609129,chr13:75473166-75474054,chr10:97096221-97097173,chr21:40847957-40848636,chr8:17195244-17196135,chr11:77244300-77245220,chr12:57240140-57241028,chr3:139976792-139977624,chr7:86653733-86654617,chr6:124474948-124475765,chr7:34041378-34042283,chr8:32491228-32492081,chr7:86792866-86793764,chr12:24199196-24200067,chr4:81503282-81504147,chr2:174827388-174828162,chr2:84849150-84850098,chr9:9538155-9539021,chr19:13022687-13023573,chr5:133370313-133371116,chr1:54249732-54250643,chr9:10614368-10615103,chr1:54474533-54475367,chr4:165190757-165191554,chr15:37077492-37078369,chr3:188979187-188980078,chr6:54053850-54054726,chr9:15743903-15744759,chr12:57579477-57580194,chr7:82166284-82167146,chr8:19140910-19141815,chr5:168584911-168585828,chr2:7017821-7018723,chr12:44380943-44381705,chr9:8793828-8794738,chr1:243722988-243723751,chr1:54314622-54315550,chr8:19399863-19400769,chr9:14006180-14007088,chr8:19408435-19409264,chr13:75764440-75765163,chr7:82559141-82560025,chr2:134508172-134509060,chr12:24396027-24396950,chr2:134705749-134706499,chr4:82031128-82032048,chr10:20003709-20004425,chr10:63561078-63562005,chr4:81722164-81723089,chr6:100008706-100009570,chr5:10489836-10490642,chr9:8858504-8859171,chr1:113615978-113616880,chr1:61226487-61227345,chr4:88818342-88819232,chr8:140704300-140705135,chr4:151142879-151143793,chr6:124002381-124003302,chr7:114426264-114427051,chr7:121885170-121886125,chr7:121833840-121834736,chr2:162475389-162476296,chr6:123694070-123694923,chr14:99822553-99823438,chr9:77475892-77476828,chr3:188905949-188906872,chr11:121447849-121448689,chr8:31720642-31721494,chr1:243415915-243416794,chr5:107425470-107426356,chr2:206471154-206472093,chr12:57478082-57478878,chr9:126024182-126025072,chr12:113142149-113143053,chr2:199414194-199415049,chr5:111238487-111239368,chr6:61949819-61950621,chr4:87978401-87979199,chr11:121464418-121465064,chr10:63624525-63625383,chr9:9099615-9100508,chr5:168317201-168318016,chr8:17185613-17186457,chr8:31912021-31912895,chr4:88907761-88908689,chr1:243392861-243393754,chr2:199457152-199458037,chr9:125856077-125856969,chr5:133564908-133565811,chr15:88402188-88402821,chr10:97185536-97186438,chr3:71109109-71109930,chr10:125084769-125085674,chr4:150216820-150217590,chr18:52391670-52392590,chr10:125104446-125105281,chr5:168447516-168448365,chr5:10557027-10557838,chr12:120761474-120762058,chr15:87981785-87982674,chr19:13008673-13009596,chr10:97058672-97059440,chr1:244171364-244172236,chr2:235504430-235505384,chr2:134572727-134573540,chr9:14316545-14317468,chr19:13070253-13071118,chr7:114659708-114660639,chr5:169223296-169224190,chr17:27954802-27955602,chr7:114242971-114243873,chr17:51768746-51769617,chr3:67897493-67898412,chr8:135440490-135441386,chr4:164252123-164252950,chr13:70223693-70224568,chr15:37106642-37107524,chr11:92765430-92765829,chr1:60867555-60868450,chr3:197366596-197367382,chr4:150150576-150151432,chr12:113271757-113272613,chr2:134558271-134559204,chr8:135725198-135725893,chr16:14364099-14365006,chr17:32882555-32883444,chr13:66915332-66916245,chr4:88758953-88759817,chr5:112014630-112015558,chr3:35759871-35760799,chrX:21727529-21728413,chr17:28295640-28296403,chr4:151029726-151030607
HLX_+_+	HLX_+_(29r)	chr2:136117810-136118598,chr2:172096523-172097348,chr10:13161013-13161924,chr3:50264333-50265262,chr12:109330351-109331083,chr2:3839242-3840106,chr17:79670727-79671634,chr5:160555940-160556788,chr11:19240649-19241548,chr6:27864767-27865638,chr5:160312114-160312991,chr3:50268506-50269402,chr18:625384-626261,chr18:634214-635081,chr2:172102450-172103287,chr17:79809866-79810762,chr3:50227088-50227986,chr11:19359226-19360122,chr17:79813132-79813958,chr2:136060172-136061098,chr2:181517507-181518437,chr2:173354467-173355319,chr17:29566574-29567381,chr10:13347598-13348446,chr2:3704951-3705647,chr2:172084919-172085707,chr11:105034734-105035583,chr6:31734683-31735634,chr2:173250030-173250949
ZBTB20_-_+	ZBTB20_-_(1368r)	chr13:21670624-21671463,chr11:106780813-106781675,chr1:204794514-204795405,chr8:3144862-3145742,chr7:25054546-25055332,chr11:18802355-18803265,chr11:132993779-132994643,chr16:81697640-81698562,chr6:69135882-69136762,chr2:30927366-30928275,chr7:45658977-45659869,chr8:141045295-141046086,chr19:5445212-5446122,chr5:102974889-102975765,chr12:57612369-57613079,chr20:36368614-36369468,chr1:196545959-196546842,chr19:46737428-46738304,chr7:69597819-69598723,chr11:63897373-63898306,chr2:99998557-99999482,chr12:90841-91760,chr2:216116614-216117499,chr6:65469416-65470336,chr10:15106195-15107064,chr1:93625303-93626201,chr2:70733578-70734436,chr4:6526417-6527235,chr16:87604617-87605317,chr11:65110021-65110797,chr11:65181236-65181952,chr2:237707153-237708070,chr21:36028165-36029047,chr5:86617501-86618377,chr9:93207210-93208134,chr1:84748066-84748976,chr6:124075574-124076332,chr3:350576-351498,chr12:48999266-49000114,chr21:39898235-39899072,chr11:804852-805775,chr14:103741065-103741681,chr10:12639885-12640685,chr2:202238097-202238978,chr12:40253697-40254575,chr3:54242996-54243751,chr3:167935756-167936648,chr1:108625324-108626060,chr14:55122715-55123507,chr16:62036034-62036925,chr12:98894533-98895444,chr11:829946-830853,chr2:208189587-208190445,chr8:73603731-73604474,chr17:46719706-46720565,chr17:2022441-2023233,chr2:105645827-105646497,chr2:40512096-40512867,chr10:78033397-78034286,chr1:178945675-178946591,chr2:86453568-86454493,chrX:154546747-154547685,chr4:182144055-182144913,chr12:49190283-49191011,chr2:31008189-31009062,chr14:70641363-70642238,chr8:22057538-22058451,chr21:37846160-37847073,chr4:77188300-77189174,chr11:75525508-75526398,chr11:124725324-124726120,chr21:45026106-45027025,chr3:2098323-2099204,chr6:55014115-55015028,chr2:17636820-17637726,chr12:2052484-2053315,chr15:77695892-77696683,chr1:151189711-151190594,chr3:4411694-4412533,chr19:10424019-10424893,chr3:31709141-31709981,chr11:74325469-74326362,chr4:185219284-185220188,chr9:18063577-18064426,chr4:161537649-161538499,chr15:63981522-63982405,chr11:123173055-123173886,chr11:124746417-124747305,chr10:103620344-103621232,chr15:99507286-99508182,chr13:107866910-107867825,chr19:55156176-55157121,chr7:147742064-147742988,chr12:7068273-7069191,chr11:133554180-133555048,chr2:86337115-86337974,chr6:1806474-1807383,chr5:111386150-111387083,chr5:111453282-111453912,chr1:86224648-86225561,chr5:60505510-60506376,chr13:45851400-45852267,chr3:89072560-89073462,chr18:46245585-46246513,chr19:5691435-5692176,chr2:190859260-190859825,chr1:178057907-178058748,chr15:63869942-63870839,chr11:47608125-47608883,chr11:66420563-66421367,chr11:86678331-86679201,chr11:117914758-117915559,chr5:108024189-108025041,chr1:6358606-6359482,chr2:115161106-115161865,chr2:30937931-30938855,chr19:10552297-10553208,chr12:48881646-48882482,chr8:1527048-1527976,chr16:90020571-90021478,chr19:17719137-17719982,chr5:10559036-10559923,chr11:26331741-26332604,chr2:2331143-2331730,chr2:109497582-109498440,chr20:44790573-44791367,chr2:2147078-2147996,chr16:87837163-87838001,chr13:43786624-43787498,chr11:62664847-62665735,chr1:48873597-48874509,chr21:45128417-45129235,chr12:105083498-105084070,chr17:56913659-56914578,chr2:199449608-199450463,chr4:103076044-103076945,chr18:69723085-69724023,chr2:179768576-179769495,chr1:174445605-174446495,chr7:88766908-88767756,chr8:109708460-109709242,chr2:221492328-221493207,chr5:50666128-50667009,chr6:54108248-54108952,chr6:142714835-142715755,chr16:5379666-5380563,chr2:3518682-3519569,chr14:70780275-70781161,chr4:4396758-4397587,chr6:24125672-24126587,chr2:55153623-55154460,chrX:154457711-154458624,chr2:40510042-40510862,chr8:10383686-10384575,chr4:82484781-82485726,chr16:6483121-6484012,chr15:66617219-66618142,chr19:13008673-13009596,chr6:99130644-99131563,chr2:221611750-221612578,chr5:153441965-153442881,chr17:75077231-75078097,chr18:45016154-45017033,chr2:203370016-203370851,chr2:60676599-60677517,chr2:23323515-23324104,chr12:3614227-3615063,chr19:5263486-5264324,chr3:140368490-140369363,chr7:24981339-24982166,chr2:179838131-179839020,chr10:26215882-26216771,chr10:12348829-12349760,chr5:54455272-54456150,chr13:25828337-25829289,chr8:132380337-132380957,chr16:24255752-24256582,chr1:76725944-76726863,chr7:158476182-158477106,chr12:19740910-19741726,chr11:74349908-74350827,chr6:12977672-12978590,chr15:27046634-27047530,chr16:6704282-6705191,chr22:43592220-43593096,chr2:2324228-2325072,chr16:14042902-14043733,chrX:21254858-21255638,chr20:51731722-51732291,chr2:60530380-60531235,chr14:99830987-99831814,chr15:62431024-62431972,chr14:94031194-94032108,chr3:49880579-49881491,chr4:4387715-4388422,chr4:182212049-182212959,chr1:29216195-29217120,chr17:10096303-10097112,chr2:101382697-101383504,chr2:137644491-137645408,chr2:149245824-149246719,chr7:132458448-132459363,chr19:49512751-49513540,chr1:25952527-25953450,chr6:143108007-143108918,chr4:16726356-16727250,chr8:738320-739222,chr19:5477905-5478776,chr10:10940669-10941548,chr14:99270382-99271240,chr12:112513163-112514037,chr15:73774558-73775481,chr22:33438052-33438944,chr6:87993063-87993944,chr15:96330143-96331005,chr11:46198580-46199474,chr15:83077182-83078101,chr10:97849440-97850346,chr7:83101300-83102190,chr3:12841165-12842054,chr7:44393738-44394644,chr13:75760035-75760857,chr6:166097554-166098377,chr5:161545139-161546053,chr5:107607619-107608538,chr10:78029127-78030005,chr19:8046710-8047529,chr6:124671017-124671845,chr16:13999553-14000451,chr9:133459480-133460356,chr17:34156533-34157429,chr1:151727996-151728843,chr6:30721097-30721963,chr12:51590650-51591549,chr20:5919518-5920453,chr7:3540463-3541357,chr3:62372165-62373035,chr9:119226229-119227107,chr21:36164084-36164641,chr5:176630047-176630878,chr11:119432611-119433492,chr12:6914031-6914944,chr13:70222622-70223290,chr12:80838250-80839015,chr6:107569184-107570099,chr22:35840131-35841008,chr19:41915693-41916545,chr4:117965385-117966259,chr1:86154498-86155423,chr16:6018820-6019598,chr19:31003025-31003908,chr11:13348048-13348924,chr14:99117817-99118713,chr5:22722170-22723064,chr1:203064181-203065042,chr8:113437649-113438431,chr5:174171976-174172888,chr8:144331552-144332444,chr20:3875434-3876309,chr6:105167618-105168514,chr16:5736014-5736935,chr16:85083310-85083981,chr2:179676717-179677613,chr12:56157829-56158641,chr5:10702987-10703775,chr19:3136778-3137684,chr1:50147328-50148217,chr2:98347943-98348858,chr16:89948264-89948975,chr21:37682735-37683592,chr12:2247963-2248897,chr2:165240931-165241691,chr6:12861724-12862569,chr13:44373491-44374432,chr14:99195695-99196548,chr3:67993373-67994297,chr20:36435841-36436766,chr18:8949058-8949796,chr14:93537935-93538847,chr2:84905100-84905981,chr18:72637053-72637912,chr15:77717246-77718117,chr1:235074492-235075214,chr16:58405823-58406698,chr1:92031418-92032310,chr19:12833538-12834301,chr11:124737592-124738499,chr12:2348059-2348931,chr1:241125056-241125949,chr17:32519053-32519951,chr11:13439897-13440783,chr17:39225537-39226417,chr10:77967336-77968233,chr1:109158188-109159066,chr12:117874581-117875421,chr5:94833739-94834570,chr2:42270899-42271805,chr6:33322680-33323594,chr11:63904982-63905794,chr1:183285013-183285898,chr1:98853881-98854795,chr7:137768338-137769199,chr1:181358265-181359160,chr7:43441237-43442066,chr1:46466335-46467256,chr3:75906335-75907196,chr19:17947670-17948583,chr9:130303788-130304667,chr10:28367667-28368585,chr12:128975939-128976828,chr5:5271093-5271834,chr18:23228248-23229167,chr12:29148822-29149707,chr8:84204270-84205206,chr8:1440416-1441254,chr20:49414856-49415795,chr17:8670132-8671021,chr11:66864664-66865523,chr2:209661031-209661918,chr6:110322622-110323232,chr3:9703473-9704314,chr8:103498348-103499269,chr17:76844537-76845430,chr21:37828287-37829175,chr5:175830581-175831402,chr2:105866339-105867269,chr14:104048977-104049766,chr10:107160697-107161500,chr20:63498863-63499708,chr2:148967187-148967975,chr2:154776612-154777479,chr2:98935868-98936706,chr13:108610285-108611057,chr19:18097255-18098148,chr20:17327139-17327974,chr19:18473138-18474077,chr11:92226545-92227259,chr16:82911657-82912430,chr4:171812931-171813778,chr15:47184097-47184859,chr20:62293076-62294005,chr11:125239612-125240545,chr17:8745690-8746583,chr15:53832935-53833772,chr20:32165173-32165995,chr8:98169882-98170726,chr14:41609541-41610459,chr16:10128196-10129092,chr4:46386371-46387109,chr11:133600008-133600882,chr2:109466980-109467724,chr18:23309507-23310414,chr15:96321826-96322620,chr3:67883632-67884499,chr11:125364134-125365024,chr16:13156784-13157503,chr5:59892141-59893045,chr14:70079832-70080742,chr14:64879810-64880570,chr1:110229103-110229995,chr1:34164732-34165592,chr8:106762766-106763640,chr6:75354447-75355347,chr5:14357510-14358260,chr11:65117355-65118230,chr4:16827733-16828545,chr5:10485055-10485983,chr11:124736158-124736968,chr9:10173568-10174482,chr4:185212312-185213234,chr5:89041750-89042629,chr16:65114281-65115213,chr15:74889550-74890463,chr12:7162492-7163398,chr17:58732430-58733375,chr8:104364986-104365893,chr6:3063560-3064379,chr6:105880077-105880884,chr18:5514755-5515646,chr9:137305067-137305928,chr19:18416546-18417404,chr2:165507591-165508481,chr1:18107384-18108302,chr2:16561444-16562359,chr12:70771266-70772142,chr10:103554717-103555576,chr8:73651139-73651883,chr4:140673461-140674372,chr5:168286098-168286971,chr21:17471805-17472670,chr4:20564858-20565787,chr6:79964414-79965315,chr10:97111479-97112263,chr20:9838533-9839363,chr6:165987891-165988695,chrX:49230252-49231156,chr6:72036756-72037637,chr4:75053407-75054344,chr11:33778406-33779312,chr7:154232494-154233423,chr6:17280616-17281393,chr15:91118496-91119326,chr22:39232924-39233709,chr3:6862361-6863198,chr1:29121582-29122497,chr1:235190488-235191358,chr8:92008376-92009174,chr6:40606311-40607242,chr7:101226406-101227327,chr9:128550630-128551291,chr2:100425784-100426655,chr1:71548249-71549170,chr16:10130246-10131154,chr6:40426176-40426903,chr2:161631548-161632460,chr4:65202053-65202913,chr4:78057007-78057823,chr15:74958985-74959899,chr15:47405556-47406228,chr7:31308477-31309257,chr11:123194834-123195744,chr13:36038866-36039761,chr16:10183051-10183849,chr2:233031656-233032519,chr22:42070459-42071369,chr15:62469365-62470268,chr17:74199338-74200255,chr6:99349182-99350134,chr6:88167014-88167851,chr12:70918941-70919806,chr1:113758951-113759726,chr4:53557795-53558688,chr6:105992174-105993074,chr11:133059804-133060719,chr1:25754446-25755348,chr1:154328206-154329128,chr14:102018796-102019639,chr7:154332735-154333628,chr12:107609952-107610844,chr1:204706717-204707505,chr17:75105663-75106572,chr9:17730819-17731645,chr2:101500156-101501031,chr8:138258005-138258904,chr7:157432556-157433421,chr19:12801433-12802357,chr3:24494463-24495340,chr1:110165533-110166387,chr2:154697214-154698065,chr8:138582113-138582984,chr1:183214867-183215703,chr17:8697017-8697864,chrX:18764584-18765460,chr9:128254927-128255795,chr1:58358171-58359094,chr7:157903469-157904348,chr2:199429785-199430689,chr3:31832281-31833155,chr2:40451742-40452558,chr18:44937933-44938856,chr13:21773937-21774822,chr22:43637311-43638197,chr8:141153261-141154062,chr5:150384131-150384945,chr13:21735566-21736483,chr8:625637-626528,chr3:167854089-167854655,chr7:43117649-43118490,chr3:55901971-55902873,chr18:4454904-4455778,chr5:142816317-142817218,chr13:45732939-45733647,chr6:12844795-12845638,chr12:77325409-77325976,chr11:72676737-72677651,chr3:192571077-192571982,chr13:25371927-25372696,chr10:97096221-97097173,chr5:175520793-175521641,chr19:13623781-13624647,chr18:44826257-44827184,chr1:220786390-220787289,chr7:95829165-95830080,chr9:105328984-105329885,chr5:161847759-161848597,chr1:18198000-18198840,chr4:157220127-157221000,chr14:79278800-79279697,chr8:1079771-1080673,chr17:39056583-39057471,chr4:6078127-6079066,chr11:26730556-26731464,chr14:47451224-47452112,chr19:3132915-3133840,chr12:129903806-129904719,chr19:18102586-18103437,chr16:28300802-28301700,chr13:44434873-44435787,chr1:181318068-181318930,chr20:37902704-37903540,chr5:17055872-17056763,chr1:18046876-18047761,chr16:68417856-68418680,chr20:63495954-63496800,chr1:241470743-241471659,chr12:66900698-66901475,chr2:174787463-174788376,chr16:90046640-90047463,chr9:127574264-127574948,chr14:59188088-59189004,chr4:47074526-47075434,chr11:118908902-118909832,chr19:42129258-42130096,chr8:21610060-21610983,chr1:151716501-151717410,chr21:45091373-45092192,chr3:31941378-31942250,chr17:44786441-44787353,chr2:114784676-114785631,chr2:208164893-208165745,chr5:144204864-144205777,chr12:120600509-120601372,chr4:72568931-72569774,chr1:230548972-230549803,chr12:2055370-2056293,chr11:20917016-20917932,chr3:79178336-79179257,chr15:96333077-96333898,chr6:47923849-47924709,chr19:13492756-13493638,chr4:182436731-182437601,chrX:17374720-17375578,chr19:40246301-40247193,chr20:46341341-46342156,chr1:18052448-18053276,chr7:99392747-99393577,chr2:98946664-98947372,chr2:195600969-195601876,chr12:117968674-117969583,chr4:6538400-6539275,chr17:80891922-80892536,chr1:41919756-41920638,chr11:59754932-59755757,chr10:133325389-133326252,chr1:99292579-99293454,chr3:35670364-35671259,chr11:86627756-86628589,chr7:101363624-101364503,chr4:53599454-53600349,chr13:107867985-107868816,chr14:85577041-85577844,chr19:45975937-45976804,chr3:40615363-40616211,chr8:141161382-141162249,chr11:117855742-117856656,chr11:11468775-11469698,chr6:62285794-62286680,chr7:18862457-18863342,chr4:89307448-89308365,chr12:7158878-7159746,chr3:68373664-68374576,chr4:21989094-21989958,chr11:74355461-74356369,chr22:43433146-43434056,chr7:69942427-69943343,chr7:98050969-98051821,chr16:7318729-7319213,chr3:21750758-21751667,chr12:77469650-77470371,chr19:14071776-14072591,chr3:62420939-62421868,chr17:38748015-38748886,chr12:111248349-111249236,chr8:68728718-68729634,chr2:152091736-152092598,chr1:181311937-181312765,chr6:107632338-107633146,chr9:23567272-23568129,chr3:16810354-16811218,chr13:75688287-75689117,chr1:70140069-70140996,chr9:9538155-9539021,chr19:5567418-5568312,chr14:61981581-61982510,chr17:3753741-3754632,chr7:151446359-151447270,chr14:59132495-59133417,chr18:33663967-33664901,chr19:53942013-53942891,chr12:59579450-59580313,chr19:47035550-47036451,chr10:93177963-93178823,chr1:6269666-6270487,chr5:161547546-161548424,chr9:127528500-127529378,chr14:55383443-55384262,chr6:64288337-64289278,chr9:17816184-17817066,chr22:25025870-25026441,chr16:5174922-5175852,chr8:139828659-139829568,chr2:16774828-16775671,chr13:44404683-44405608,chr16:65066787-65067614,chr9:110350832-110351746,chr11:75768158-75769095,chr2:16718273-16719209,chr19:35030174-35030958,chr5:176616344-176617241,chrX:17528904-17529816,chr15:73601546-73602463,chr8:139788014-139788830,chr14:99271832-99272720,chr20:3980908-3981806,chr6:147813656-147814508,chr19:17679900-17680726,chr4:182801317-182802243,chr19:9889485-9890317,chr7:87969374-87970249,chr7:44430763-44431674,chr5:74543010-74543881,chr19:17966647-17967545,chr11:75603725-75604517,chr17:73429157-73430048,chr7:98759876-98760802,chr8:4989515-4990379,chr7:45563846-45564564,chr12:41039150-41040074,chr7:38558627-38559435,chr2:148981993-148982817,chr5:32710535-32711371,chr11:78856006-78856874,chr19:9913365-9914210,chr18:23478509-23479407,chr7:44320505-44321332,chr1:174883884-174884711,chr1:169086734-169087587,chr1:28914085-28914954,chr2:74327926-74328804,chrX:138770759-138771669,chr12:40693335-40694148,chr19:31261229-31262040,chr22:43731819-43732761,chr19:49443249-49444096,chr5:14510037-14510878,chr7:71800035-71800939,chr4:41256508-41257267,chr1:50335463-50336320,chr16:29763037-29763923,chr10:15310974-15311921,chr1:233253836-233254727,chr12:48985193-48986040,chr6:93419248-93420125,chr7:91811074-91811994,chr12:121719858-121720743,chr11:132472160-132473041,chr5:153612739-153613643,chr6:142820303-142821206,chr3:25508963-25509829,chr12:38906396-38907275,chr22:36585841-36586736,chr16:85036587-85037441,chr7:122989365-122990274,chr6:24630713-24631546,chr10:77637575-77638358,chr12:130547356-130548231,chr8:73459293-73460220,chr2:225296710-225297620,chr1:108559595-108560492,chr3:2506629-2507526,chr7:16753391-16754201,chr6:12984467-12985338,chr7:122770511-122771427,chr2:199464315-199465197,chr11:106988283-106989114,chr6:55568543-55569438,chr12:6829121-6829730,chr1:101854082-101854990,chr1:57422158-57423012,chr6:12710666-12711539,chr19:13281324-13282226,chr15:77655987-77656871,chr1:76867217-76867857,chr2:165576213-165577144,chr19:49427786-49428611,chr9:123338935-123339790,chr10:11461737-11462645,chr1:28884653-28885552,chr5:107875875-107876749,chr20:9766649-9767483,chr7:141511675-141512478,chr2:16663959-16664842,chr7:70383913-70384629,chr16:30159339-30160205,chr2:70729694-70730613,chr5:175692524-175693457,chr2:202871070-202871945,chr12:81759111-81759848,chr12:52050805-52051692,chr11:133663152-133664098,chr1:6235515-6236416,chr11:99019247-99019952,chr2:154555339-154556263,chr16:7086585-7087479,chr11:45163932-45164797,chr1:223214002-223214913,chr15:73751365-73752222,chr7:98079950-98080852,chr4:20251400-20252317,chr8:79612748-79613641,chr1:93597592-93598424,chr14:101922694-101923551,chr11:123211096-123211984,chr1:159172697-159173531,chr19:18207958-18208847,chr3:160842362-160843180,chr7:157465101-157465767,chr1:183304751-183305691,chr2:143157157-143158039,chr9:117403291-117404214,chr11:123682771-123683529,chr12:4859419-4860320,chr10:115025921-115026760,chr20:37421758-37422629,chr5:142110112-142110866,chr4:46993238-46994082,chr19:49436032-49436799,chr7:88759149-88759956,chr5:175596487-175597356,chr13:102239912-102240790,chr21:45099416-45100305,chr17:33218634-33219470,chr20:44765649-44766509,chr12:107317899-107318810,chr1:86395798-86396675,chr3:16520720-16521618,chr19:35140917-35141846,chr16:31091953-31092672,chr20:51512219-51513144,chr5:19987840-19988732,chr18:69400300-69401246,chr19:14182196-14183124,chr17:12917982-12918884,chr6:105289771-105290666,chr19:48618860-48619774,chr9:72169922-72170845,chr19:10471783-10472645,chr21:37966008-37966672,chr22:25700813-25701698,chr19:48744936-48745824,chr1:18142389-18143249,chr1:240361721-240362567,chr11:123192337-123193161,chr11:72789548-72790432,chr9:10253134-10254044,chr7:137662746-137663628,chr4:6562869-6563369,chr1:181469535-181470459,chr1:232921024-232921953,chr1:204663858-204664779,chr13:35855286-35856135,chr5:131209499-131210300,chr18:44680243-44681168,chr19:50658928-50659635,chr5:175894310-175895193,chr1:149938803-149939725,chr16:28258286-28259108,chr8:55591375-55592167,chr2:101418647-101419557,chr2:165761569-165762423,chr17:76957814-76958729,chr3:133354341-133355224,chr8:79610551-79611379,chr5:74499589-74500506,chr7:148276326-148277241,chr1:220527807-220528660,chr8:100864627-100865454,chr4:81197902-81198801,chr4:151090098-151090952,chr3:124140940-124141661,chr16:22813723-22814484,chr2:30859512-30860385,chr8:79783682-79784468,chr8:10218294-10219243,chr14:65062294-65063043,chr12:111034316-111035183,chr6:17470662-17471544,chr3:10005849-10006687,chr5:95280505-95281361,chr7:123003277-123004180,chr15:99476248-99477183,chr2:23655765-23656580,chr15:33094165-33094975,chr5:175598874-175599690,chr4:6549981-6550918,chr1:110200295-110201221,chr7:88950383-88951257,chr12:104822756-104823659,chr22:43819853-43820772,chr18:49628731-49629633,chr22:43481661-43482570,chr19:14348121-14349010,chr1:174466650-174467583,chr9:133347692-133348621,chr9:8955373-8956216,chr1:181482252-181483148,chr8:4915332-4916228,chr2:174881082-174881993,chrX:14501166-14502060,chr1:183416648-183417586,chr10:28160806-28161700,chr17:2025045-2025836,chr13:96709997-96710869,chr20:15699874-15700757,chr12:15335843-15336647,chr2:60550127-60550966,chr15:51751187-51752041,chr7:8440852-8441701,chr19:18719108-18719921,chr4:5921133-5922040,chr11:11603064-11603987,chr8:87999762-88000476,chrX:23334034-23334930,chr5:133370313-133371116,chr9:10614368-10615103,chr1:33781313-33782229,chr16:24135461-24136326,chr4:158586287-158587234,chr6:75208604-75209515,chr2:80304194-80305086,chr12:13691322-13692210,chr19:18414941-18415788,chr8:10426249-10427072,chr20:51448593-51449521,chr3:107927331-107928171,chr15:91063279-91064208,chr8:12951400-12952237,chr15:59334961-59335824,chr5:144598255-144599173,chr8:3994251-3995120,chr12:112341218-112342096,chr3:89372114-89372962,chr4:128329999-128330873,chr5:107380052-107380759,chr7:31456536-31457463,chr2:152063782-152064551,chr7:31192651-31193562,chr3:155418082-155418956,chr6:143536816-143537578,chr20:62236412-62237219,chr19:50639121-50640053,chr17:2945931-2946864,chr14:23481951-23482670,chr2:202815765-202816638,chr15:96340579-96341515,chr17:12985266-12986170,chr15:83207558-83208292,chr18:33756728-33757594,chr20:36274072-36274988,chr7:158587431-158588314,chr7:157930602-157931502,chr6:52557523-52558457,chr8:109810640-109811430,chr1:18060270-18061094,chr13:46655463-46656321,chr16:87540912-87541641,chr6:87636085-87636979,chr6:106974409-106975266,chr2:162000240-162001129,chr15:52337834-52338691,chr5:32709455-32710268,chr2:51031864-51032752,chr3:54515140-54516023,chrX:21658324-21659084,chr17:1906480-1907403,chr19:47501422-47502272,chr8:109680043-109680610,chr3:97647269-97647981,chr2:216130295-216131169,chr7:70416877-70417793,chr17:79562427-79563278,chr6:73180592-73181473,chr12:99453761-99454643,chr2:80187065-80187930,chr1:246075853-246076776,chr19:17932406-17933343,chr2:138778994-138779748,chr12:14129328-14130200,chr7:44257637-44258540,chr12:4819463-4820385,chr7:821484-822392,chr1:153922643-153923542,chr15:24954498-24955419,chr9:137878437-137879192,chr6:147060877-147061811,chr12:70655928-70656694,chr5:142254121-142254977,chr12:48820141-48820974,chr11:117985866-117986768,chr11:119447304-119448204,chr16:31010264-31011174,chr12:42679112-42679991,chr8:119103054-119103871,chr21:45055922-45056877,chr12:101749839-101750646,chr7:139434231-139435043,chr3:124229141-124230059,chr15:66504611-66505431,chr4:141021790-141022739,chr9:124832270-124833179,chr2:31126031-31126973,chr3:71671302-71672181,chr1:159141450-159142298,chr16:68257103-68257944,chr17:51185777-51186660,chr12:16521265-16522173,chr2:86225274-86226184,chr7:157507808-157508606,chr13:75652476-75653372,chr3:54122087-54122905,chr9:10048899-10049737,chr15:77732597-77733366,chr3:89114206-89115077,chr19:35069533-35070449,chr14:24070902-24071770,chr20:15515466-15516349,chr6:1734919-1735763,chr5:14448084-14448946,chr19:31306862-31307729,chr12:57735782-57736595,chr2:60569000-60569809,chr2:199257180-199258073,chr6:107075783-107076701,chr2:237700311-237701162,chr14:103879565-103880113,chr21:45163801-45164695,chr13:70223693-70224568,chr3:40574402-40575216,chr1:57795652-57796543,chr20:49296261-49297179,chr2:42363180-42364070,chr16:6038848-6039790,chr11:66347412-66348352,chr12:49069573-49070459,chr7:158432781-158433646,chr15:74906339-74907226,chr3:68194755-68195619,chr3:96806025-96806882,chr6:165703681-165704589,chr7:8442081-8442496,chr13:44393044-44393929,chr2:154692877-154693595,chr19:32655836-32656738,chr20:49344853-49345634,chr2:99880298-99881133,chr15:77723527-77724446,chr2:135589295-135590193,chr9:17793663-17794577,chr11:125168698-125169600,chr4:128062064-128062746,chr13:37603386-37604280,chrX:148871396-148872247,chr2:76979851-76980757,chr14:23578408-23579299,chr15:91099755-91100563,chr3:16849057-16849861,chr3:71728551-71729411,chr20:63463552-63464409,chr6:142765073-142765995,chr1:179008690-179009603,chr8:113123348-113124269,chr5:176679727-176680666,chr3:27208797-27209720,chr13:102400642-102401224,chr2:216632992-216633881,chr1:223340967-223341831,chr1:224802424-224803315,chr14:23511733-23512511,chr8:3321186-3322028,chr12:120132578-120133509,chr12:59879990-59880817,chr19:9914486-9915300,chr1:110150197-110151005,chr6:90372505-90373396,chr3:115512425-115513156,chr11:110712043-110712912,chr7:72405252-72406125,chr3:62374346-62374790,chr12:57549585-57550450,chr1:101963794-101964630,chr8:132277288-132278116,chr9:127676460-127677338,chr11:66336488-66337311,chr11:133038593-133039440,chr19:47471582-47472506,chr17:2847220-2848132,chrX:17377077-17377957,chr13:108708664-108709577,chr2:143312173-143313016,chr16:7302962-7303767,chr6:24140277-24141210,chrX:139204664-139205472,chr5:16116412-16117340,chr11:132838623-132839073,chr5:50667232-50668143,chrX:53440139-53440912,chr19:17747224-17748107,chr2:74249882-74250771,chr2:25856832-25857715,chr10:12708811-12709735,chr22:29212528-29213413,chr4:8078880-8079782,chr8:143159927-143160752,chr11:72606416-72607362,chr7:151566559-151567439,chr17:38922635-38923480,chr11:123683654-123684316,chr11:133291270-133292107,chr17:44842587-44843394,chr3:43349693-43350621,chr12:111033167-111034064,chr5:132655853-132656722,chr22:43561244-43562149,chr15:77781499-77782185,chr16:6436570-6437454,chr3:53616137-53617072,chr3:77038184-77039068,chr17:33292945-33293751,chr15:77750063-77750973,chr16:14364099-14365006,chr8:10179017-10179915,chr12:3493262-3494173,chr12:42483534-42484421,chr12:27332697-27333439,chr12:75101396-75102333,chr20:34578891-34579785,chr4:185123790-185124706,chr1:69752527-69753423,chr8:17159108-17160024,chr8:15719543-15720434,chr14:47259464-47260256,chr1:181317261-181317914,chr6:5996790-5997331,chr5:173966753-173967565,chrX:104935348-104936227,chr11:119368370-119369216,chr17:34154908-34155768,chr2:56054653-56055555,chr1:241317354-241318284,chr16:7646684-7647539,chr22:41960202-41961098,chr2:3574839-3575730,chr7:132771181-132772118,chr16:29899981-29900823,chr2:237904953-237905840,chr8:119121749-119122550,chr20:56004933-56005815,chr4:108650036-108650954,chr7:31301129-31302039,chr12:57475296-57476122,chr5:72106848-72107723,chrX:100411042-100411673,chr11:13237466-13238368,chr2:152033005-152033925,chr21:45158385-45159271,chr4:4395554-4396428,chr4:81149792-81150669,chr18:23135195-23136075,chr7:70595646-70596580,chr4:72350589-72351434,chr14:99946713-99947456,chr10:28263231-28264154,chr7:44289579-44290477,chr12:40224359-40225298,chr4:5708119-5709048,chr12:70580905-70581749,chr11:695014-695909,chr1:76961616-76962316,chr18:37484953-37485873,chr7:151104549-151105404,chr22:35849756-35850597,chr7:108001609-108002429,chr7:98034086-98034994,chr11:824219-825097,chr14:71931929-71932858,chr13:108595578-108596463,chr4:185955967-185956875,chr10:95364093-95364937,chr7:70630704-70631550,chr2:237744690-237745568,chr8:103501149-103502037,chr11:133228283-133229181,chr6:116195377-116196301,chr2:105869162-105870085,chr12:6964798-6965697,chr11:17978390-17979185,chr4:5887544-5887998,chr19:36666459-36667358,chr8:28489945-28490823,chr15:59437630-59438549,chr3:21894447-21895220,chr1:18007874-18008650,chr7:141460681-141461493,chr12:89672230-89673119,chr8:132480609-132481521,chr7:95734449-95735306,chr17:2799371-2800193,chr4:81166208-81167097,chr6:90362138-90363044,chr1:47023373-47024286,chr2:191441492-191442365,chr2:60581475-60582350,chr9:20981153-20981932,chr8:4442006-4442900,chr11:65900051-65900967,chr7:154052277-154053079,chr1:181409567-181410446,chr10:114458215-114459117,chr12:15474496-15475381,chr14:61954143-61955038,chr8:98416299-98417175,chr5:88882952-88883779,chr7:106995862-106996667,chr18:49561498-49562243,chr11:18618368-18619264,chr7:8436587-8437513,chr1:41842760-41843681,chr2:154849647-154850500,chr7:95788610-95789483,chr5:41510087-41510971,chr6:142686200-142687059,chr11:75427967-75428877,chr11:66416741-66417553,chr1:241269020-241269821,chr2:45928679-45929592,chr7:123413616-123414555,chr6:44226659-44227540,chr13:102141560-102142352,chr7:127252701-127253508,chr9:10612549-10613463,chr18:24003851-24004788,chr5:16144686-16145488,chr19:5539113-5540011,chr1:57530208-57531039,chr21:17630886-17631793,chr1:44903055-44903920,chr2:228107549-228108432,chr16:5590155-5591051,chrX:153818673-153819552,chr12:128853493-128854340,chr4:140928489-140929345,chr22:29328683-29329597,chr8:135330018-135330893,chr8:143170621-143171443,chr13:96091418-96092271,chr12:51863858-51864780,chr7:122380473-122381311,chr1:166143926-166144858,chr5:5318444-5319259,chr11:18791311-18792181,chr5:31097594-31098502,chr8:673236-674130,chr16:81641051-81641919,chr3:74387020-74387902,chr2:161971317-161972224,chr4:6516512-6517414,chr12:15677625-15678542,chr1:99270371-99271244,chr14:90551231-90552112,chr19:10416168-10417091,chr10:51788055-51788981,chr15:28911229-28912122,chr11:133118295-133119221,chr11:45285874-45286740,chr7:6322691-6323574,chr11:75470299-75471203,chr7:132788764-132789687,chr18:49492028-49492902,chr14:70187376-70188158,chr11:72672534-72673334,chr7:70697937-70698791,chr6:87995248-87996153,chr14:41873069-41873918,chr14:101927747-101928515,chr9:105390891-105391803,chr15:26572229-26573127,chr6:40416776-40417650,chr20:37520757-37521618,chr1:41357817-41358612,chr8:10095005-10095906,chrX:102765597-102766493,chr7:157615228-157616095,chr6:146113222-146113995,chr3:56539437-56540215,chr11:123093502-123094413,chr7:136870648-136871595,chr12:44830352-44831248,chr2:203562033-203562968,chr9:125074700-125075617,chr2:54927054-54927801,chr11:57855369-57856084,chr2:86249560-86250387,chr16:87777453-87778294,chr6:99185263-99186167,chr4:53563650-53564541,chr7:70136843-70137767,chr2:39591477-39592371,chr19:35284427-35285316,chr22:43740510-43741429,chr12:44875996-44876821,chr16:61909222-61910097,chr11:132781979-132782893,chr2:206085350-206086268,chr4:78171158-78172068,chr7:43112454-43112835,chr10:103584308-103585196,chr12:123097319-123098155,chr22:33105245-33106141,chr1:6331766-6332613,chr10:103396124-103397019,chr20:37567358-37568276,chr8:109896068-109896985,chr13:37650216-37651122,chr3:24102738-24103658,chr2:171893849-171894748,chr6:101452950-101453862,chr2:190791289-190792178,chr4:16438744-16439437,chr9:119216760-119217665,chr11:75241328-75242165,chr19:49391642-49392540,chr8:13027208-13028113,chr19:18304232-18305154,chr7:16697941-16698821,chr17:77036656-77037552,chr8:133664515-133665347,chr5:141960415-141961275,chr12:27385638-27386418,chr12:108846046-108846956,chr11:64973343-64974252,chr2:161968915-161969818,chr4:78058817-78059462,chr6:107786987-107787847,chr11:33444750-33445569,chr1:234296291-234297085,chr11:125408058-125408977,chr6:44223173-44224061,chr8:21788575-21789450,chr1:177945691-177946598,chr4:133147710-133148398,chr5:102865517-102866442,chr19:5680363-5681301,chr3:43405933-43406804,chr3:6736697-6737567,chr14:24079312-24080241,chr8:40895009-40895909,chr4:46354653-46355528,chr15:33373996-33374895,chr2:2157969-2158873,chr2:178241986-178242861,chr4:89245636-89246514,chr10:97817834-97818708,chr21:32834507-32835372,chr2:55268777-55269661,chr17:44794011-44794953,chr19:18665588-18666456,chr11:33634814-33635678,chr10:114631604-114632451,chr9:137138786-137139380,chr15:96345359-96346243,chr8:132868507-132869391,chr14:90456249-90457181,chr12:125518817-125519527,chr3:113602062-113602903,chr7:18086285-18087155,chr19:18292657-18293277,chr11:74443167-74444025,chr11:66418002-66418838,chr20:63441756-63442577,chr4:152269434-152270342,chr9:93265428-93266303,chr19:12956727-12957634,chr12:51951095-51952014,chr16:82874054-82874972,chr8:119204090-119204754,chr5:31193452-31194394,chr12:77750271-77751173,chr16:61877200-61878083,chr17:79117863-79118752,chr4:78056102-78056716,chr12:80936597-80937149,chr5:94618305-94619125,chr20:3935063-3935922,chr7:141262075-141263012,chr10:14371512-14372193,chr4:118771765-118772653,chr19:1302278-1303179,chr4:46123762-46124514,chr14:70108155-70109059,chr19:38209293-38210121,chr1:93348068-93348951,chr15:51680996-51681884,chr16:23902874-23903715,chr17:38742217-38743101,chr1:25977595-25978445,chr7:141072287-141073071,chr19:18700483-18701382,chr20:37828495-37829372,chr20:17431419-17432275,chr12:79186845-79187658,chr12:3551175-3552043,chr6:72793612-72794501,chr1:6338427-6339349,chr2:221569390-221570123,chr9:130185046-130185947,chr3:62379199-62379880,chr4:185811727-185812581,chr2:98896736-98897619,chr12:56020931-56021843,chr10:97974582-97975232,chr19:3270585-3271290,chr4:72385901-72386805,chr9:105349666-105350582,chr2:60553374-60554194,chr1:220655833-220656738,chr2:100042822-100043727,chr13:45302183-45303062,chr1:224631366-224632262,chr1:6014058-6014974,chrX:154370913-154371820,chr21:36247144-36247796,chr7:98167974-98168904,chr5:5381255-5382170,chr4:46554754-46555670,chr13:107743714-107744626,chr11:65957963-65958872,chr15:26967570-26968414,chr12:38708238-38709131,chr6:90020422-90021307,chr3:35602275-35603149,chr10:77309130-77309999,chr12:101877037-101877912,chr9:133356056-133356974,chr2:199414194-199415049,chr1:223363889-223364778,chr3:16310618-16311444,chr6:24077941-24078803,chr20:46057832-46058617,chr2:76826466-76827372,chr2:27080902-27081793,chr4:17005009-17005905,chr13:70022411-70023315,chr1:151155771-151156646,chr19:49439538-49440439,chr8:12970279-12971184,chr18:46484809-46485517,chr7:45524095-45524976,chr19:5536230-5537124,chr16:5670876-5671738,chr5:53745858-53746731,chr10:97196010-97196880,chr4:182778003-182778920,chr18:46469271-46470112,chr12:109003755-109004668,chr10:97921828-97922716,chr2:216306846-216307768,chr7:39152447-39153325,chr3:54939813-54940673
ZNF676_-_+	ZNF676_-_(14r)	chr13:98390046-98390964,chr16:6018820-6019598,chr20:3777550-3778489,chr11:129312921-129313579,chr10:21145731-21146572,chr16:6704282-6705191,chr1:87331282-87332117,chr16:12902833-12903492,chr16:47141443-47142296,chr11:19577555-19578449,chr11:14536798-14537496,chr12:51520270-51521181,chr5:11075098-11076002,chr13:98142560-98143481
SCRT1_extended_+_+	SCRT1_extended_+_(29r)	chr8:144337402-144338315,chr13:76884943-76885689,chr11:118152524-118153430,chr5:138458181-138459032,chr16:30927670-30928586,chr1:115840637-115841525,chr17:44786441-44787353,chr17:44872067-44872888,chr19:53951088-53951971,chr8:143976445-143977359,chr5:141528539-141529221,chr15:74223261-74224172,chr11:876445-876963,chr12:121793864-121794711,chr14:23578408-23579299,chr22:38429390-38430229,chr6:83708684-83709575,chr1:115842572-115843419,chr11:783379-784290,chr11:75301262-75302183,chr14:67619430-67620285,chr14:23481951-23482670,chr1:115838989-115839858,chr8:144336263-144337154,chr1:115828221-115829126,chr1:236523581-236524392,chr11:720328-721223,chr8:144333873-144334732,chr11:875682-876332
CEBPB_+_+	CEBPB_+_(60r)	chr17:27885748-27886665,chr17:17466700-17467550,chr12:13275427-13276286,chr12:108446696-108447496,chr8:119125971-119126719,chr2:10343868-10344756,chr11:45773103-45773969,chr1:161261087-161261773,chr7:123410095-123411022,chr12:49014488-49015316,chr11:124656953-124657793,chr20:3686591-3687406,chr20:9550700-9551611,chr3:42369023-42369913,chr16:30167809-30168646,chr17:68468049-68468954,chr15:72226362-72227285,chr9:76461791-76462727,chr9:135167933-135168785,chr5:177380799-177381724,chr9:135137243-135138139,chr7:123397718-123398549,chr11:33618232-33618872,chr1:226474612-226475462,chr1:6330119-6331028,chr9:93488068-93488947,chr15:74177458-74178380,chr8:24271707-24272619,chr21:14751730-14752631,chr14:90418933-90419852,chr15:72230987-72231818,chr9:76447391-76448321,chr7:98613565-98614446,chr20:44761088-44761833,chr2:233184968-233185898,chr3:42139584-42140498,chr17:37512388-37513286,chr20:59145636-59146528,chr19:19657144-19658048,chr6:96876712-96877453,chr12:13074764-13075501,chr20:55977759-55978655,chr5:74536326-74537101,chr7:75711635-75712574,chr8:141032249-141033171,chr1:1990073-1990958,chr16:30338552-30339424,chr8:20238295-20239213,chr6:46325329-46326195,chr11:33634814-33635678,chr20:44805690-44806603,chr19:19587494-19588396,chr1:153490179-153490888,chr6:125191941-125192781,chr22:17593333-17594208,chr9:93235033-93235954,chr1:110582202-110583031,chr1:47023373-47024286,chr8:144333873-144334732,chr20:44795577-44796469
NEUROG1_+_+	NEUROG1_+_(64r)	chr9:38339274-38340159,chr10:129757026-129757968,chr12:55057227-55058113,chr9:89676092-89676905,chr10:29731524-29732392,chr11:123494352-123495217,chr8:72888550-72889452,chr2:72895453-72896363,chr5:135477015-135477888,chr2:72897800-72898730,chr14:89212566-89213360,chr3:123096395-123097290,chr11:123220986-123221840,chr20:33465283-33466207,chr7:29090904-29091755,chr9:23683507-23684296,chr10:129892968-129893811,chr14:89618819-89619687,chr9:38414107-38414979,chr8:72772770-72773662,chr20:33568186-33569079,chr12:55039482-55040361,chr9:23551068-23551961,chr8:72874393-72875296,chr3:27711855-27712702,chr12:55033965-55034861,chr10:29811451-29812320,chr2:72893523-72894310,chr2:184624033-184624966,chr10:129870753-129871646,chr14:89349084-89349981,chr11:123404634-123405563,chr9:89749920-89750846,chr2:184691841-184692759,chr20:33581348-33582228,chr14:89429300-89430127,chr9:38421487-38422367,chr9:89677750-89678697,chr10:129959384-129960152,chr17:79800399-79801152,chr1:245298535-245299443,chr3:27666481-27667394,chr2:184485140-184486067,chr3:157376433-157377253,chr1:245589301-245590038,chr2:184729539-184730270,chr2:184598043-184598934,chr20:33702666-33703537,chr9:89674788-89675658,chr3:122973678-122974547,chr10:29646049-29646873,chr9:124008317-124009091,chr8:72828098-72828977,chr14:89750526-89751371,chr20:33561905-33562743,chr9:38362720-38363645,chr2:72972366-72973244,chr9:23664792-23665673,chr5:135545836-135546713,chr17:80029023-80029853,chr9:23764088-23764925,chr8:18741301-18742191,chr22:37826782-37827703,chr12:55067644-55068149
ZNF3_-_+	ZNF3_-_(50r)	chr6:101668026-101668923,chr1:71413841-71414793,chr2:154692877-154693595,chr8:50275724-50276590,chr13:29435089-29436028,chr3:10551818-10552714,chr3:159836628-159837494,chr6:72032034-72032785,chr3:3134848-3135716,chr3:24494463-24495340,chr8:49962776-49963711,chr6:142683299-142684195,chr8:50721115-50721979,chr3:2098323-2099204,chr7:154625501-154626390,chr1:71561361-71562199,chr6:72363579-72364473,chr5:67287466-67288369,chr2:154720392-154721316,chr13:29266596-29267478,chr13:96709997-96710869,chr7:154218524-154219436,chr10:30098286-30099173,chr3:85591114-85591991,chr14:90418933-90419852,chr4:8150269-8151166,chr7:89183461-89184393,chr8:101924462-101925405,chr8:101949806-101950649,chr3:10334158-10335074,chr14:72611982-72612858,chr6:72382570-72383459,chr7:88761246-88762087,chr8:135440490-135441386,chr3:61847565-61848488,chr4:7842383-7843310,chr14:90551231-90552112,chr14:47438395-47439323,chr11:99370525-99371417,chr8:135664329-135665234,chr2:209725973-209726799,chr7:153934640-153935429,chr11:41280893-41281789,chr10:14330493-14331296,chr7:89029673-89030525,chr3:159275512-159276348,chr4:7933502-7934372,chr12:117792224-117793131,chr7:8261613-8262496,chr14:90409016-90409881
BCL6_+_+	BCL6_+_(241r)	chr9:69173669-69174568,chr4:87528958-87529809,chr8:71160484-71161386,chr12:26226432-26227315,chr12:39610057-39610982,chr8:19710381-19711231,chr18:6254283-6255002,chr8:17576746-17577582,chr20:41177377-41178267,chr7:139109071-139109977,chr5:113274565-113275460,chr12:26126085-26126810,chr12:15474496-15475381,chr19:9953552-9954479,chr11:2419345-2420081,chr17:73310569-73311382,chr2:24691591-24692486,chr10:44996051-44996953,chr16:87910903-87911829,chr11:131370190-131371017,chr11:14059204-14060119,chr2:8575279-8576174,chr6:56370300-56371174,chr1:59393152-59394028,chr11:35529855-35530784,chr9:136085648-136086511,chr22:41538394-41539234,chr10:18135892-18136761,chr1:54396426-54397199,chr8:130948440-130949344,chr1:230231780-230232642,chr10:17923502-17924316,chr9:134375671-134376531,chr1:182391406-182392307,chr12:51025953-51026803,chr17:70168977-70169877,chr9:105044251-105045159,chr3:126267112-126268020,chr22:41366862-41367759,chr4:1797464-1798311,chr11:35179168-35180022,chr20:41178815-41179736,chr12:106586778-106587668,chr4:122854533-122855434,chr3:42066410-42067101,chr3:193710678-193711626,chr5:135556837-135557758,chr19:46434757-46435642,chr2:24768341-24769176,chr3:188075923-188076803,chr11:10674682-10675568,chr17:67490741-67491627,chr1:109877111-109878008,chr5:131957497-131958405,chr7:2529157-2529997,chr8:19756715-19757637,chr1:17569302-17570206,chr9:134434655-134435545,chr17:67376828-67377740,chr11:35414226-35415075,chr12:20414830-20415732,chr7:2495615-2496514,chr4:1777928-1778800,chr5:36300150-36301103,chr1:59446243-59447169,chr1:15179976-15180872,chr3:146250459-146251355,chr20:25005059-25005941,chr16:49700339-49701253,chr7:129374950-129375853,chr3:58496912-58497806,chr9:34601672-34602523,chr17:67487819-67488626,chr13:95540625-95541547,chr12:55711930-55712790,chr5:132011254-132012139,chr4:138320576-138321464,chr22:17471855-17472617,chr17:73341831-73342612,chr3:188153642-188154541,chr13:95644226-95644998,chr11:35494850-35495772,chr10:45000643-45001498,chr12:28039878-28040806,chr3:58522015-58522912,chr5:36662012-36662906,chr1:17546817-17547754,chr12:26195330-26196104,chr4:1766896-1767754,chr6:136783669-136784612,chr3:126287272-126288155,chr12:119288398-119289309,chr2:112121410-112122305,chr12:20694982-20695789,chr8:61414613-61415532,chr2:8534584-8535348,chr12:106672106-106672951,chr20:25032457-25033364,chr17:17403713-17404618,chr1:59163547-59164339,chr11:70209978-70210857,chr18:26867229-26868116,chr1:94883894-94884767,chr1:91851079-91851979,chr4:1770016-1770916,chr2:111919904-111920790,chr11:14380881-14381797,chr19:46303689-46304492,chr3:53800064-53800874,chr2:216695282-216696133,chr3:146160743-146161677,chr11:46912418-46913350,chr6:29965839-29966708,chr1:109793586-109794466,chr14:75165770-75166665,chr1:17538119-17538888,chr9:135978953-135979893,chr16:49484130-49484994,chr2:231037357-231038294,chr1:91845826-91846731,chr12:28054245-28055141,chr11:13859607-13860521,chr6:121592684-121593562,chr9:104991238-104992042,chr20:57257679-57258457,chr19:46416150-46417052,chr8:27702350-27703288,chr12:110605376-110606273,chr2:8701487-8702435,chr5:141493790-141494459,chr9:34570197-34571085,chr5:79133364-79134172,chr7:138924338-138925267,chr5:36717002-36717934,chr3:42369023-42369913,chr11:35419138-35419938,chr10:120516943-120517847,chr12:119178485-119179372,chr12:119302433-119303277,chr10:122461177-122462027,chr10:21135191-21136024,chr8:103155658-103156557,chr8:131042001-131042653,chr7:129388086-129388913,chr17:7651651-7652433,chr19:46297892-46298547,chr10:112288257-112289140,chr2:55888681-55889569,chr5:135641496-135642354,chr10:91574747-91575641,chr4:71186478-71187178,chr19:9865788-9866665,chr13:91740467-91741363,chr1:160115411-160116181,chr5:139710906-139711700,chr5:36606182-36607023,chr11:35321729-35322554,chr12:20696217-20697064,chr13:77853310-77854227,chr5:139828170-139829072,chr7:28980816-28981664,chr12:106898180-106899023,chr16:56558140-56559042,chr2:184598043-184598934,chr12:20477475-20478307,chr11:13927224-13928068,chr1:182802148-182803067,chr12:101877037-101877912,chrX:112784445-112785356,chr11:100719329-100720179,chr17:17416042-17416965,chr11:46845817-46846684,chr5:139795484-139796279,chr8:17661353-17662268,chr12:21941899-21942508,chr1:23559109-23560013,chr3:188947473-188948399,chr20:57282590-57283530,chr16:81480958-81481812,chr8:27614307-27615174,chr5:113294383-113295273,chr9:34513409-34514226,chr1:20224363-20225279,chr10:91596961-91597778,chr4:1763187-1764123,chr3:47634560-47635451,chr7:4931696-4932614,chr11:131421965-131422697,chr5:139667912-139668804,chr20:57241170-57242085,chr8:17675920-17676799,chr10:87083974-87084794,chr11:2376894-2377690,chr1:23562029-23562913,chr9:134386860-134387751,chr14:73239350-73240138,chr15:64775096-64775851,chr18:26706542-26707453,chr19:40241648-40242574,chr2:223837149-223838030,chr2:216546687-216547528,chr1:170698491-170699406,chr11:10478774-10479620,chr9:3980537-3981363,chr12:106644736-106645632,chr12:113071143-113072041,chr11:124862908-124863773,chr18:11752265-11752995,chr7:2616792-2617687,chr5:135891490-135892298,chr4:138222994-138223788,chr12:106585634-106586481,chr18:6366467-6367408,chr12:111635963-111636881,chr3:187740818-187741538,chr16:70749963-70750834,chr12:57085729-57086570,chr10:21315672-21316511,chr10:112209432-112210221,chr9:136109368-136110273,chr16:49556983-49557556,chr17:7667516-7668384,chr3:53730295-53731206,chr4:26741275-26742106,chr14:75238710-75239420,chr10:114631604-114632451,chr10:87064392-87065285,chr9:4299596-4300433,chr3:193736984-193737840,chr1:213987490-213988366,chr9:34577541-34578409,chr11:124942414-124942964,chr1:226657881-226658716,chr3:188279599-188280430,chr20:31570521-31571402,chr20:25057308-25058004,chr10:91608383-91609313,chr1:94527358-94528015,chr18:26862944-26863796,chr16:70700384-70701288,chr17:73343059-73343881
RREB1_+_+	RREB1_+_(25r)	chr22:45007169-45007939,chr17:72120462-72121324,chr17:72205040-72205939,chr22:50301409-50302267,chr14:89624921-89625846,chr15:57432069-57432970,chr5:139667912-139668804,chr17:56577453-56578367,chr22:28976509-28977346,chr19:46298708-46299589,chr15:38129404-38130258,chr19:15195198-15196124,chr19:13181649-13182504,chr10:80530746-80531459,chr4:2817852-2818666,chr8:53881767-53882644,chr19:15223068-15223964,chr12:106898180-106899023,chr19:15177266-15178172,chr1:150213287-150214185,chr2:43100648-43101582,chr13:95387496-95388418,chr16:2124697-2125496,chr17:72219319-72220190,chr17:44959641-44960518
RXRA_-_+	RXRA_-_(84r)	chr16:18801220-18802131,chr1:83960413-83961229,chr7:70432370-70433302,chr7:86965544-86966336,chr6:147506419-147507294,chr10:78130715-78131658,chr7:70774746-70775675,chr7:69597819-69598723,chr12:49336760-49337664,chr12:49264525-49265404,chr18:58047853-58048743,chr4:98522503-98523404,chr7:70704566-70705433,chr18:58401938-58402864,chr10:63584027-63584836,chrX:72142264-72143125,chr7:70828942-70829805,chr2:231706636-231707414,chr10:63166532-63167433,chr7:70612640-70613554,chr9:133236947-133237654,chr8:144700051-144700944,chr8:1527048-1527976,chrX:72181058-72181980,chr2:231604360-231605225,chr13:43879015-43879954,chr9:10612549-10613463,chr8:1367314-1368137,chr8:28589035-28589943,chr2:231648304-231649214,chr11:804852-805775,chr13:27375625-27376387,chr18:58338836-58339697,chr2:231764536-231765446,chr5:71956512-71957320,chr11:129410453-129411338,chr12:49234244-49235017,chr7:69837256-69838183,chr10:78070787-78071709,chr19:49361278-49361981,chr1:23567829-23568717,chr1:83998799-83999660,chr13:43783518-43784358,chr6:33419719-33420578,chr10:78009868-78010752,chr8:1252679-1253602,chr18:27825053-27825915,chr17:8288366-8289190,chr2:231713505-231714420,chr7:70583342-70584098,chr8:1061682-1062609,chr6:33206494-33207342,chr12:49235137-49235625,chr1:83931466-83932302,chr15:69557161-69558047,chr7:70506078-70506998,chr7:70211934-70212826,chr17:8376239-8377099,chr12:49190283-49191011,chr1:23559109-23560013,chr5:150513458-150514344,chr7:70645450-70646311,chr7:70218824-70219676,chr17:8470396-8471235,chr6:35489947-35490832,chr2:231612253-231613067,chr4:98509057-98509937,chrX:72255226-72255972,chr19:49527456-49528358,chr7:70697937-70698791,chr17:8745690-8746583,chr15:82680054-82680957,chr13:43785362-43786166,chr19:49413096-49414006,chr8:28489945-28490823,chr6:35568795-35569715,chr2:231714892-231715816,chr5:72182896-72183787,chr5:150560674-150561529,chr10:78059986-78060867,chr19:48716471-48717402,chr10:63255815-63256607,chr13:27361763-27362636,chr4:98586480-98587265
ETV5_-_+	ETV5_-_(30r)	chr12:66482314-66483261,chrX:72142264-72143125,chr19:49361278-49361981,chr19:49555763-49556610,chr1:23567829-23568717,chr17:50604237-50605154,chr11:75525508-75526398,chr17:38748015-38748886,chr19:49527456-49528358,chr6:106974409-106975266,chr4:108512815-108513707,chr17:50593055-50593964,chr11:75340229-75341113,chr17:50719136-50720035,chr19:49362101-49362592,chr10:614508-615263,chr1:93447714-93448514,chr17:38853329-38854248,chr14:91113684-91114569,chr1:32335818-32336700,chr6:157050677-157051559,chr10:654020-654883,chr10:78059986-78060867,chr13:43786624-43787498,chr6:128518842-128519617,chr19:49363200-49364087,chr1:8702975-8703887,chr10:14556006-14556782,chr2:216606466-216607356,chr3:197949627-197950545
HMGA2_-_+	HMGA2_-_(268r)	chr2:85888574-85889494,chr8:122659137-122659868,chr7:8442081-8442496,chr11:132909736-132910634,chr13:107866910-107867825,chr12:41437297-41438179,chr17:31443895-31444763,chr5:174083163-174083993,chr17:77942081-77942980,chr14:93430335-93431034,chr7:37342561-37343432,chr6:157455488-157456246,chr3:50644250-50645174,chr1:41919756-41920638,chr11:83542573-83543484,chr9:84991252-84992117,chr3:24494463-24495340,chr3:7573048-7573962,chr11:132993779-132994643,chr20:42338795-42339675,chr12:15344361-15345260,chr13:43264391-43265253,chr3:171236189-171236919,chr12:101090606-101091542,chr10:122491297-122492077,chr10:59336340-59336932,chr12:15474496-15475381,chr2:144443936-144444809,chr15:52337834-52338691,chrX:38599683-38600532,chr20:36259618-36260362,chr4:92303465-92304361,chr13:107867985-107868816,chr5:59768225-59769051,chr4:82793050-82793897,chr2:40451742-40452558,chr10:95513671-95514561,chr1:72010156-72011059,chr6:13419901-13420662,chr5:61609781-61610729,chr11:132839196-132839972,chr2:235384402-235385297,chr4:112817677-112818549,chr7:108415874-108416824,chr13:107865772-107866567,chr9:126804553-126805455,chr7:37289185-37290040,chr8:3309062-3309979,chr2:165863755-165864612,chr7:108404611-108405498,chr1:41842760-41843681,chr12:81378642-81379545,chr4:82774526-82775453,chr17:60677207-60678099,chr5:173869103-173869989,chr2:141534351-141535271,chr10:104640169-104640896,chr5:14821367-14822037,chr5:147207909-147208802,chr4:21989094-21989958,chr5:143434782-143435677,chr17:62869899-62870797,chr15:52261448-52262287,chr15:52339723-52340585,chr17:60743577-60744452,chr1:169109404-169110281,chr1:175743146-175743998,chr17:31466062-31466866,chr10:115025921-115026760,chr13:107415098-107415935,chr1:41649468-41650378,chr13:109036082-109037024,chr13:43206597-43207397,chr8:124624580-124625385,chr12:40691985-40692865,chr17:78224269-78225195,chr17:31463860-31464738,chr7:8442608-8443268,chr12:40693335-40694148,chr17:45895370-45896173,chr13:36130877-36131712,chr3:19146537-19147453,chr13:43300730-43301648,chr9:4550745-4551644,chr3:33357916-33358779,chr10:104638610-104639415,chr6:13470119-13471034,chr14:79436142-79437032,chr5:61621005-61621916,chr14:67269815-67270520,chr3:159340612-159341537,chr11:133347843-133348740,chr10:104680699-104681635,chr8:112372839-112373739,chr15:51680996-51681884,chr13:107930780-107931706,chr20:43187568-43188463,chr21:40635272-40635903,chr4:21721930-21722874,chr1:69650487-69651415,chr4:21002008-21002920,chr2:54559552-54560341,chr1:151809346-151810270,chr3:159346135-159346965,chr12:101772014-101772803,chr8:74456586-74457502,chr1:151909129-151910023,chr5:14753781-14754694,chr7:120504076-120504850,chr8:19767161-19768036,chr11:83918199-83919123,chr9:10612549-10613463,chr15:47507230-47508083,chr2:2331143-2331730,chr8:103165971-103166759,chr11:83681024-83681881,chr7:8440852-8441701,chr5:59856189-59857048,chr8:10352387-10353208,chr8:49909531-49910355,chr8:22392369-22393294,chr10:105274001-105274738,chr6:56843611-56844406,chr12:112480640-112481552,chr3:51313062-51313840,chr8:22383568-22384434,chr2:2147078-2147996,chr7:37448428-37449266,chr3:171282992-171283907,chr4:113050243-113050842,chr9:69602356-69603235,chr4:30840284-30841075,chr11:105719819-105720603,chr7:148229912-148230828,chr4:157220127-157221000,chr14:79278800-79279697,chr3:50649234-50650161,chr6:148967226-148968089,chr1:204885416-204886304,chr7:78769290-78769893,chr3:171234300-171235226,chr10:59176107-59176998,chr8:2878957-2879875,chr10:95408941-95409783,chr16:65121922-65122755,chr8:55372532-55373432,chr2:80304194-80305086,chr1:227298014-227298427,chr22:18024193-18025016,chr2:8701487-8702435,chr11:127003061-127003991,chr18:6414397-6415217,chr3:171460065-171460902,chr8:55447758-55448710,chr3:183492496-183493414,chr8:10426249-10427072,chr12:77352695-77353625,chr12:41013881-41014766,chr14:51071543-51072415,chr11:85307062-85307987,chr11:133324258-133325203,chr11:117735301-117736127,chr8:122782152-122783040,chr9:2017098-2017947,chr3:23611642-23612493,chr9:71249396-71250244,chr7:32070557-32071414,chr5:80368510-80369306,chr5:61408395-61409299,chr6:147167224-147168023,chr20:21302943-21303795,chr6:148746624-148747424,chr22:17914200-17915113,chr5:11063813-11064718,chr13:98929928-98930821,chr12:26810073-26810976,chr7:112251893-112252825,chr1:176969576-176970514,chr12:26832856-26833693,chr3:73675312-73676092,chr9:126952541-126953397,chr13:98878206-98879143,chr18:33839367-33840224,chr2:86026114-86026911,chr13:43353635-43354155,chr7:154777165-154778099,chr5:143404953-143405869,chr11:131581808-131582724,chr6:147508120-147508997,chr13:101369308-101370164,chr13:43302779-43303694,chr11:133118295-133119221,chr6:135851267-135852136,chr2:165067804-165068702,chr11:84812235-84813144,chr1:204828191-204829078,chr2:190343428-190344319,chr12:112349217-112350100,chr9:101028301-101029170,chr20:21234533-21235387,chr12:98745429-98746330,chr9:101443148-101444048,chr11:127000266-127001198,chr1:169193277-169194141,chr11:133541140-133542062,chr20:59645269-59646168,chr11:132430306-132431156,chr13:36038866-36039761,chr9:70492446-70493374,chr10:115092733-115093614,chr11:133228283-133229181,chr4:61740941-61741840,chr9:84886484-84887383,chr10:127960841-127961736,chr2:197499631-197500550,chr2:50344319-50345206,chr15:80568928-80569707,chr15:51707648-51708562,chr6:152145045-152145926,chr2:40450009-40450670,chr4:89998292-89999165,chr8:124728134-124729063,chr3:192727167-192728042,chr2:174437899-174438817,chr12:15388371-15389173,chr13:108958981-108959833,chr2:235504430-235505384,chr1:72284893-72285737,chr3:33659042-33659794,chr4:86386504-86387431,chr2:191811714-191812632,chr6:46233874-46234787,chr1:227351314-227352209,chr9:100919337-100920225,chr5:143403449-143404222,chr12:26827553-26828496,chr2:2157969-2158873,chr14:78612347-78613269,chr12:86836845-86837698,chr10:77391562-77392481,chr10:104641020-104641790,chr10:95476280-95477114,chr18:6366467-6367408,chr8:124815181-124816098,chr5:61331613-61332483,chr15:47493545-47494400,chr11:133663152-133664098,chr9:84994452-84995274,chrX:123349994-123350920,chr22:18023319-18024066,chr10:25174309-25175236,chr10:59133891-59134768,chr8:122788698-122789610,chr7:154332735-154333628,chr11:85184557-85185429,chr4:86100469-86101301,chr13:35851841-35852363,chr6:13554851-13555626,chr4:36167834-36168722,chr20:59820159-59821071,chr11:117535648-117536386,chr10:18402671-18403485,chr4:21885373-21886234,chr2:50313344-50314278,chr1:151837926-151838843,chr8:74349973-74350876,chr7:37476122-37476817,chr2:212538815-212539563
STAT6_+_+	STAT6_+_(27r)	chr14:77284218-77285127,chr3:151228641-151229458,chr9:72889891-72890748,chr6:6712717-6713618,chr1:111515328-111516090,chr6:159038905-159039675,chr3:151351159-151352089,chr2:11023210-11024030,chr1:111507905-111508720,chr17:46976817-46977623,chr4:89724490-89725371,chr10:48900188-48901074,chr15:43631662-43632554,chr10:48634055-48634958,chr6:159042262-159043161,chr12:57063891-57064693,chr12:56991176-56992100,chr10:48792407-48793107,chr1:111489439-111490293,chr8:141153261-141154062,chr6:159044607-159045495,chr12:57093625-57094508,chr15:43728111-43729006,chr6:6588380-6589207,chr17:60153570-60154394,chr4:89784571-89785422,chr8:24957327-24958069
ZNF621_+_+	ZNF621_+_(42r)	chr5:76807900-76808753,chr16:85722217-85723054,chr14:68788698-68789545,chr1:153612633-153613400,chr2:108377485-108378388,chr5:126477259-126478183,chr10:71980939-71981870,chr1:153649575-153650478,chr14:64680077-64680977,chr22:17264133-17265035,chr10:122504283-122505160,chr16:85716408-85717268,chr5:142685854-142686659,chr16:85573590-85574457,chr17:50363396-50364317,chr9:69395396-69396253,chr8:81447248-81448079,chr11:110032071-110032954,chr10:122491297-122492077,chr3:149598954-149599806,chr19:8361704-8362621,chr9:114107718-114108607,chr6:150537323-150538221,chr1:119737035-119737943,chr19:11164775-11165697,chr2:172431208-172432007,chr8:81369292-81370162,chr17:15260427-15261308,chr2:109438662-109439568,chr11:44595805-44596689,chr2:217714107-217714892,chr12:47737001-47737835,chr22:17576156-17577038,chr11:44579201-44580060,chr3:193710678-193711626,chr3:120425609-120426516,chr3:193554535-193555382,chr3:119294019-119294837,chr5:76427431-76428260,chr6:75794435-75795223,chr9:69376387-69377292,chr12:25573050-25573946
EN2_+_+	EN2_+_(51r)	chr9:135978953-135979893,chr12:89328178-89329027,chr1:43295318-43296183,chr9:131019535-131020408,chr1:115969197-115970056,chr20:62816585-62817544,chr1:109791866-109792774,chr15:100879110-100880053,chr11:2885528-2886416,chr1:17059554-17060412,chr7:100241770-100242591,chr19:45770262-45771161,chr12:56223855-56224765,chr1:115826388-115827246,chr1:115837820-115838712,chr11:105935477-105936376,chr1:109773387-109774305,chr11:2806909-2807808,chr7:100237050-100237968,chr11:125481217-125482132,chr12:642483-643376,chr16:15649749-15650634,chr1:17119127-17119982,chr14:104723731-104724618,chr11:125495870-125496749,chr1:109770509-109771402,chr13:41568742-41569555,chr1:1304393-1305298,chr17:5526504-5527400,chr1:109904177-109905087,chr9:136085648-136086511,chr12:109725438-109726270,chr6:26123677-26124540,chr12:56079686-56080384,chr9:129027948-129028833,chr1:115838989-115839858,chr11:62831578-62832452,chr20:62793928-62794795,chr9:136109368-136110273,chr1:86704197-86705057,chr11:2862283-2863153,chr11:2991859-2992747,chr11:2867342-2868237,chr14:104633368-104634315,chr20:62791193-62792074,chr13:41563470-41564305,chr16:15642769-15643666,chr3:183825160-183825977,chr1:1349028-1349960,chr12:109723240-109724140,chr11:2868953-2869863
NR2C2_-_+	NR2C2_-_(54r)	chr4:794726-795634,chr12:40691985-40692865,chr1:177102838-177103715,chr10:18473273-18473995,chr6:44121055-44121924,chr18:4454904-4455778,chr16:13112998-13113935,chr3:24494463-24495340,chr11:132993779-132994643,chr10:133325389-133326252,chr1:14598126-14599027,chr11:133347843-133348740,chr22:33896857-33897721,chr5:24714326-24715213,chr11:133531983-133532873,chr19:17706454-17707344,chr10:133336503-133337399,chr1:13892511-13893392,chr16:12901127-12902055,chr3:31836066-31836821,chr5:7398482-7399412,chr13:36100978-36101902,chr8:98293714-98294573,chr1:13792086-13792942,chr9:21031131-21032037,chr5:120463803-120464712,chr11:133078326-133079234,chr12:2335800-2336713,chr1:14599240-14599897,chr10:133335075-133335983,chr1:14706410-14707333,chr11:133381900-133382768,chr1:240611642-240612552,chr2:79512445-79513354,chr8:25073209-25074164,chr15:26967570-26968414,chr7:151839046-151839909,chr1:76867217-76867857,chr1:69567873-69568438,chr4:825401-826321,chr1:15152196-15153048,chr3:190533198-190534033,chr10:23694315-23695193,chr1:240464073-240464889,chr2:141534351-141535271,chr1:240109696-240110624,chr6:135851267-135852136,chr10:21145731-21146572,chr7:38630920-38631756,chr5:7395692-7396607,chr19:17830553-17831432,chr13:35855286-35856135,chr16:10130246-10131154,chr12:72272842-72273608
MAF_+_+	MAF_+_(872r)	chr6:46284212-46285128,chr2:231015312-231016246,chr8:90059232-90060127,chrX:107571331-107572249,chr1:150034153-150035014,chr16:30018316-30019184,chr6:166365115-166365953,chr12:102405720-102406628,chr19:30419432-30420316,chr3:124780551-124781363,chr20:40710491-40711276,chr6:47741508-47742404,chr11:128552685-128553588,chr8:89961112-89962021,chr14:92704049-92704917,chr1:231156750-231157663,chr3:65974500-65975338,chr5:170597743-170598576,chr12:24814100-24814954,chr3:32313492-32314355,chr3:127551919-127552793,chr4:108834343-108835121,chr1:9835583-9836521,chr1:115354561-115355462,chr14:77265418-77266164,chr20:45357905-45358797,chr22:33656716-33657600,chr3:13277903-13278462,chr14:77181438-77182236,chr11:122791636-122792542,chr21:36962580-36963515,chr12:117517070-117518004,chr20:19381934-19382693,chr9:117403291-117404214,chr3:63576668-63577576,chr6:46411395-46412312,chr9:68739330-68740188,chr5:126747781-126748636,chr8:138400042-138400895,chr21:29675060-29675952,chr2:131017107-131017993,chr11:17894683-17895573,chr10:122168401-122169267,chr17:68706518-68707371,chr11:118011928-118012770,chr1:231187526-231188308,chr1:115190189-115190809,chr1:234293855-234294773,chr16:8892325-8893237,chr22:36642195-36642996,chr17:67490741-67491627,chr3:63303992-63304673,chr9:101582254-101583173,chr8:28348089-28348967,chr2:37653647-37654492,chr8:70444870-70445783,chr8:21645622-21646519,chr3:73498901-73499734,chr3:37537970-37538866,chr2:219513942-219514858,chr8:108033551-108034331,chr10:24177522-24178342,chr1:89603485-89604338,chr17:11387744-11388590,chr14:24848138-24848917,chr7:54550301-54551082,chr9:117137899-117138751,chr8:58255954-58256781,chr5:170556340-170557218,chr17:67492968-67493838,chr14:88900562-88901424,chr16:79658979-79659647,chr10:114758007-114758906,chr18:8626759-8627688,chr7:8381855-8382785,chr8:20295618-20296520,chr12:112714170-112715039,chr1:245417818-245418749,chr11:16081781-16082621,chr16:83316190-83317086,chr5:81248667-81249564,chr20:38658969-38659847,chr6:105880077-105880884,chr1:231027006-231027916,chr1:9852192-9853077,chr6:166802069-166802871,chr7:103685811-103686724,chr7:147296858-147297712,chr12:76311779-76312683,chr14:24766196-24767122,chr19:56692189-56693107,chr10:26733907-26734824,chr21:31363163-31364057,chr8:132945490-132946359,chr3:18370564-18371378,chr12:117236255-117237157,chr2:69464315-69465194,chr2:26401554-26402450,chr6:166488566-166489095,chr21:31123835-31124731,chr1:115301237-115302129,chr7:128725899-128726834,chr12:117228140-117229002,chr4:20564858-20565787,chr12:70580905-70581749,chr8:28476492-28477170,chr4:109464778-109465683,chr20:43964050-43964906,chr9:84839296-84840194,chr22:25700813-25701698,chr11:17992831-17993629,chr1:6924163-6925065,chr2:234536020-234536669,chr12:76568835-76569643,chr8:55447758-55448710,chr5:56105502-56106360,chr7:142814895-142815789,chr8:138473744-138474523,chr3:124876179-124877077,chr4:182548133-182549023,chr1:209618449-209619328,chr6:166514885-166515801,chr13:29279167-29280027,chr4:88257493-88258390,chr6:46437521-46438335,chr20:43968346-43969238,chr12:66600748-66601625,chr1:9561179-9562097,chr18:5975009-5975890,chr8:70216891-70217786,chr2:229713242-229714004,chr6:35080975-35081899,chr6:119454704-119455574,chr21:37059985-37060895,chr6:25014907-25015810,chr5:56232962-56233802,chr3:63277979-63278750,chr7:142797698-142798164,chr2:219576619-219577529,chr1:178945675-178946591,chr1:53390119-53390996,chr8:132760209-132761125,chr21:29763484-29764409,chr4:78332404-78333308,chr13:45811718-45812539,chr18:8301079-8301936,chr16:83157044-83157958,chr5:58787749-58788587,chr11:16606024-16606773,chr13:26604515-26605399,chr4:182144055-182144913,chr8:70250918-70251815,chr10:24427568-24428439,chr4:109302440-109303347,chr3:187610606-187611509,chr3:29279513-29280229,chr12:69684039-69684915,chr7:128755628-128756573,chrX:107385804-107386685,chr2:219701580-219702489,chr4:42151815-42152663,chr5:102910478-102911279,chr2:170823104-170824038,chr11:129041437-129042345,chr1:149938803-149939725,chr1:209576438-209577356,chr8:28308386-28309157,chr9:84886484-84887383,chr17:1168381-1169236,chr17:68468049-68468954,chr20:42093375-42094299,chr20:38723843-38724695,chr3:73558337-73559076,chr12:67015405-67016314,chr10:26805277-26806144,chr2:37582529-37583360,chr13:75430227-75431060,chr13:73141845-73142707,chrX:124256012-124256898,chr12:70918941-70919806,chr2:69673873-69674714,chr3:10948932-10949849,chr20:9626725-9627649,chr4:16034242-16035118,chr5:77101049-77101948,chr3:29144579-29145407,chr10:24303596-24304501,chr20:55935593-55936506,chr3:28835550-28836436,chr9:1979667-1980560,chr13:45661930-45662839,chr13:112077782-112078717,chr10:122180676-122181514,chr5:81287666-81288589,chr3:28860040-28860953,chr8:55194000-55194818,chr16:87435265-87436000,chr6:106101790-106102705,chr15:24847788-24848664,chr20:58876540-58877262,chr11:128908340-128909196,chr14:32826168-32827118,chr10:114496649-114497522,chr3:146142608-146143464,chr1:245363598-245364472,chr7:97851482-97852399,chr10:93730628-93731488,chr3:43153349-43154223,chr5:35150915-35151831,chr18:8396847-8397711,chr3:127796431-127797269,chr19:56720041-56720930,chr17:1181275-1182195,chr3:29478256-29479112,chr10:122163094-122163954,chr20:43959259-43960061,chr18:55500076-55501004,chr4:167290643-167291566,chr4:172048390-172049227,chr16:79602023-79602812,chr1:7613175-7614097,chr17:67636723-67637624,chr9:84991252-84992117,chr5:7439946-7440819,chr7:142747450-142748350,chr2:230893907-230894594,chr20:43942492-43943358,chr7:142758303-142759194,chr8:90082436-90083313,chr9:101639875-101640778,chr10:24118014-24118883,chr5:88882952-88883779,chr8:130907484-130908353,chr11:19577555-19578449,chr12:79522132-79523071,chr9:122124890-122125790,chr7:97016318-97017237,chr10:133335075-133335983,chr5:149257933-149258857,chr13:45851400-45852267,chr3:178754540-178755443,chr17:27502273-27503134,chr18:8982305-8983137,chr5:102778272-102779157,chr14:23174119-23175014,chr8:55283032-55283959,chr7:31214587-31215476,chr12:70831335-70832179,chr14:23160706-23161623,chr14:23430384-23431274,chr1:162062343-162063266,chr11:122741474-122742207,chr3:156404142-156404875,chr22:43637311-43638197,chr2:172084919-172085707,chr2:26768833-26769736,chr13:112103633-112104520,chr13:112055271-112055881,chr19:41993828-41994746,chr21:31964355-31965268,chr11:17821811-17822723,chr2:98518944-98519787,chr11:17906194-17907125,chr11:11370473-11371328,chr11:122709099-122709860,chr13:112161575-112162430,chr2:170224360-170225278,chr13:76792605-76793521,chr2:170815434-170816255,chr22:43481661-43482570,chr3:63244170-63245068,chr5:81165245-81166092,chr1:51313864-51314750,chr8:138378395-138379324,chr21:31375998-31376879,chr2:229612305-229613035,chr7:17466388-17466861,chr21:31659276-31660097,chr12:29704989-29705761,chr17:50608795-50609449,chr1:161261087-161261773,chr3:13301126-13302003,chr2:172093337-172094191,chr3:184537430-184538308,chr8:108080129-108080933,chr17:50627400-50628315,chr3:21414257-21415139,chr14:92708517-92709333,chr4:87579434-87580383,chr2:219664665-219665586,chr13:45732939-45733647,chr2:211407497-211408331,chr12:125132464-125133343,chr13:29266596-29267478,chr20:45452999-45453936,chr18:65750426-65751301,chr16:79605749-79606659,chr6:119146828-119147636,chr12:125129297-125130139,chrX:107565881-107566754,chr3:63492309-63493195,chr3:10977690-10978590,chr3:21436572-21437413,chr1:247212427-247213371,chr12:112791347-112792176,chr5:58708070-58708995,chr14:25056370-25057184,chr9:87463862-87464765,chr3:156173985-156174907,chr12:95528074-95528972,chr9:117289406-117290318,chr12:74936702-74937632,chr11:27608665-27609553,chr13:75473166-75474054,chr12:69821447-69822261,chr4:38951494-38952394,chr13:26476117-26476918,chr7:8440852-8441701,chr17:67390287-67391169,chr1:53319328-53320248,chr4:20266172-20267051,chr5:167309706-167310603,chr3:69094044-69094821,chr16:87326099-87326845,chr11:16607455-16608185,chr11:17798108-17799052,chr3:155631272-155632137,chr20:42749293-42750163,chr11:15920617-15921504,chrX:48703749-48704620,chr21:32021247-32022164,chr1:9647980-9648902,chr12:29842843-29843660,chr10:26844140-26845037,chr8:28189909-28190755,chr14:77120751-77121550,chr5:153429680-153430544,chr20:19275428-19276325,chr22:43535116-43535991,chr20:42857209-42858107,chr7:31028396-31029279,chr15:53973987-53974853,chr6:116220996-116221753,chr19:30647923-30648766,chr2:233242116-233242910,chr4:38985507-38986372,chr14:33792408-33793307,chr7:8343221-8344126,chr8:20264988-20265860,chr11:128695775-128696535,chr11:17781020-17781868,chr18:2961483-2962318,chr10:54973165-54974053,chr4:167099817-167100701,chr7:24882800-24883567,chr5:170554410-170555267,chr8:131042001-131042653,chr10:55630896-55631716,chr5:7495476-7496354,chr12:66900698-66901475,chr5:167147596-167148427,chr17:68572285-68573079,chr13:112073369-112074145,chr11:21770841-21771765,chr5:153779572-153780375,chr18:2899490-2900333,chr14:23141782-23142689,chr3:43161956-43162876,chr1:10434407-10435280,chr7:97733156-97734111,chr19:48568166-48569059,chr4:16003607-16004440,chr6:166867019-166867950,chr20:40689937-40690625,chr4:172404392-172405296,chr21:31869478-31870345,chr8:41535557-41536407,chr8:138381631-138382552,chr6:105884107-105884949,chrX:25004305-25005127,chr4:166971761-166972689,chr21:34184809-34185697,chr9:84781825-84782773,chr14:78227277-78228201,chr1:7172600-7173500,chr5:58786237-58787098,chr2:37623763-37624648,chr8:26466104-26466799,chr14:92728599-92729506,chr19:30227347-30228239,chr9:122228390-122229104,chr16:79690752-79691622,chrX:25006876-25007714,chr20:19735214-19736133,chr3:43389902-43390755,chr2:26615466-26616371,chr7:1567622-1568436,chr3:113532567-113533449,chr22:33678229-33678976,chr5:102958536-102959325,chr22:43488215-43489050,chr12:69698244-69698919,chr9:84778231-84779119,chr3:184144811-184145736,chr16:8712474-8713366,chr8:90033633-90034521,chr4:182436731-182437601,chr4:25088235-25089097,chr12:69661102-69662020,chr10:26221271-26222190,chr12:112906618-112907426,chr17:77076014-77076875,chr3:155479158-155480066,chr2:233350441-233351337,chr3:40366542-40367414,chr10:26215882-26216771,chr17:68399896-68400801,chr2:229417649-229418568,chr17:68704701-68705626,chr6:35011334-35012239,chr5:132013053-132013961,chr9:122190651-122191560,chr21:31294546-31295101,chr21:33947817-33948715,chr13:112068036-112068819,chr4:20408369-20409298,chr11:16613381-16614274,chr7:24824571-24825488,chr12:79454063-79454986,chr1:6935239-6936113,chrX:25000913-25001737,chr9:117405968-117406488,chr4:87525378-87526293,chr2:212538815-212539563,chr11:21773962-21774868,chr6:101668026-101668923,chr14:77059227-77060125,chr20:9422310-9423202,chr7:128809024-128809924,chr9:114121459-114122390,chr10:72086144-72086888,chrX:38217909-38218841,chr4:109113292-109114117,chr7:17234248-17235056,chr2:37570943-37571758,chr5:7706072-7706805,chrX:107599170-107600096,chr15:74956208-74957106,chr6:101597527-101598417,chr10:133325389-133326252,chr9:2053664-2054574,chr8:107869546-107870472,chr20:14307669-14308565,chr17:1178387-1179238,chr1:162156973-162157884,chr10:123857771-123858688,chr2:230947911-230948834,chr11:8989167-8990020,chr3:63327979-63328856,chr10:72058794-72059673,chr9:122126510-122127162,chr3:156208058-156208955,chr6:56370300-56371174,chr11:122681484-122682366,chr13:45863722-45864600,chr20:38764750-38765600,chr3:11096316-11097231,chr11:117855742-117856656,chr3:13196180-13197060,chr19:47019293-47020105,chr12:66740002-66740862,chr17:77129666-77130504,chr11:128506923-128507827,chr11:90204869-90205751,chr15:62431024-62431972,chr3:14550854-14551732,chr3:73520828-73521754,chrX:17077758-17078607,chr21:37032550-37033472,chr3:127574758-127575633,chr2:170362948-170363715,chrX:25005290-25006099,chr3:12999052-12999902,chr2:80187065-80187930,chr15:74954250-74955134,chr2:172066130-172067045,chr3:124800605-124801443,chr1:51946065-51946920,chr21:29145126-29146032,chr3:124791235-124792113,chr2:102634717-102635648,chr8:20268597-20269231,chr9:122113318-122114221,chr21:29725679-29726524,chr11:9047758-9048652,chr18:8844430-8845327,chr2:138778994-138779748,chr2:29278724-29279623,chr2:234544697-234545566,chr2:229485577-229486446,chr3:144127900-144128735,chrX:25026297-25027214,chr2:233385434-233386253,chr7:146966050-146966975,chr18:8744150-8744998,chr5:170584298-170585204,chr11:16238939-16239788,chr17:67487819-67488626,chr10:122232540-122233289,chr8:55528063-55528964,chr8:108051567-108052412,chr4:88340950-88341850,chr7:11469088-11469985,chr1:209609179-209610102,chr13:111978305-111979194,chr2:211390650-211391420,chr1:53375835-53376509,chr19:2722770-2723592,chr4:25060365-25061168,chr22:33438052-33438944,chr3:127707692-127708595,chr4:88757875-88758684,chr3:21326566-21327461,chr19:46990865-46991787,chr7:1713713-1714197,chr9:113918901-113919788,chr3:178536156-178536899,chr2:69603422-69604282,chr1:245510231-245511101,chr8:21574074-21574967,chr5:160390802-160391678,chr9:76161247-76162118,chr3:155959776-155960626,chr1:10449540-10450375,chr8:41659745-41660609,chr15:74964452-74965354,chr3:124882760-124883693,chr8:21674579-21675197,chr8:143208159-143209006,chr4:38983948-38984803,chr14:67722029-67722951,chr20:38874790-38875616,chr8:55372532-55373432,chr1:161185143-161186030,chr3:63343453-63344320,chr1:209585431-209586307,chr3:10980131-10980998,chr11:122748793-122749708,chr21:31929234-31930089,chr4:147359977-147360787,chr2:37672001-37672548,chr12:94783600-94784526,chr2:200274421-200275259,chr14:32808652-32809423,chr1:245501391-245502292,chr6:56259046-56259964,chr11:9146201-9147093,chr7:30992166-30993018,chr6:35057783-35058688,chr20:14337218-14338098,chr7:1646868-1647742,chr17:68662084-68662943,chr1:245599023-245599864,chr4:16056609-16057532,chr12:75154217-75155092,chr12:117437653-117438578,chr14:67622507-67623384,chr2:172078030-172078822,chr4:16051762-16052689,chr3:127597880-127598792,chr9:87554217-87555072,chr5:160339298-160340191,chr8:132995670-132996396,chr16:87431650-87432563,chr3:73675312-73676092,chr12:95674412-95675295,chr21:31443682-31444611,chr2:170817885-170818779,chr3:194824513-194825413,chr1:51788343-51789213,chr13:26502646-26503469,chr14:24928184-24929055,chrX:46582670-46583614,chr16:79658279-79658848,chr7:49762395-49763313,chr4:182246377-182247296,chr5:6316972-6317897,chr13:75300082-75301015,chr22:43451226-43452109,chr3:65381360-65382248,chr9:84735832-84736704,chr10:114032556-114033330,chr3:124878771-124879434,chr3:14555592-14556484,chr5:102865517-102866442,chr13:29435089-29436028,chr4:42148209-42148997,chr1:169102372-169103227,chr8:138496696-138497634,chr10:114029448-114030362,chr1:9689130-9689988,chr12:94953727-94954607,chr3:65996288-65997177,chr3:113769407-113770244,chr7:148094868-148095795,chr4:109589175-109590115,chr12:102439173-102440091,chr9:68851389-68852294,chr12:102526981-102527867,chr1:89566563-89567471,chr1:178942293-178943186,chr16:79592861-79593750,chr1:89545539-89546308,chr14:33026726-33027641,chr7:24653361-24654282,chr1:178575617-178576492,chr13:45847565-45848408,chr1:59707089-59708000,chr2:178879017-178879902,chr2:79622887-79623722,chr17:50621037-50621883,chr17:11485630-11486469,chrX:37905524-37906400,chr4:41622538-41623431,chr10:114634390-114635203,chr10:26391774-26392515,chr15:62684021-62684951,chr5:128757980-128758846,chr17:50764183-50765093,chr14:25042562-25043354,chr12:94941066-94941936,chr7:142856760-142857567,chr1:68319715-68320609,chr9:114037885-114038811,chr22:25564421-25565280,chr1:7916130-7917026,chr17:11642410-11643268,chr1:245589301-245590038,chr11:9025179-9026105,chr7:1713005-1713604,chr16:79509013-79509923,chr2:69694919-69695842,chr10:72174979-72175854,chr7:142782983-142783886,chr18:6010194-6011029,chr10:24448343-24448880,chr4:38922655-38923575,chr2:229658090-229658873,chr12:112798000-112798826,chr5:58746062-58746969,chr6:105844169-105845080,chr1:36982534-36983247,chr17:50472431-50473223,chr18:2875216-2876122,chr3:32325850-32326690,chr4:172555526-172556441,chr8:132868507-132869391,chr9:133949970-133950592,chr2:70029622-70030546,chr8:41736084-41736987,chr17:28613728-28614533,chr8:138255210-138256022,chr2:170235823-170236598,chr11:130088840-130089690,chr7:1693937-1694730,chr7:146634227-146634834,chr1:150149456-150150359,chr12:75098884-75099736,chr11:128548533-128549473,chr19:30373305-30374115,chr3:73561253-73562159,chr3:13095253-13096153,chr12:24837948-24838861,chr20:38870366-38871288,chr22:33896857-33897721,chr17:67528634-67529517,chr2:234474761-234475703,chr13:29254278-29255167,chr6:105994667-105995174,chr7:1704812-1705705,chr12:74889839-74890734,chr1:234272630-234273455,chr1:36810087-36810987,chr11:129950399-129951265,chr7:31026856-31027753,chr13:45822967-45823893,chr17:27520292-27521145,chr7:54541831-54542752,chr18:8949058-8949796,chr5:170617616-170618405,chr19:41995717-41996629,chr10:55410246-55411148,chr21:29195884-29196724,chr1:245298535-245299443,chr11:122851870-122852758,chr18:72637053-72637912,chr5:26833260-26834177,chr1:150162851-150163764,chr20:9500078-9500979,chr2:200379792-200380624,chr2:178413285-178414156,chr1:7291292-7292245,chr9:87566834-87567679,chr3:125038979-125039854,chr2:29074204-29075046,chr20:43300684-43301569,chr2:3399562-3400425,chr8:58038711-58039538,chr2:69770056-69770930,chr1:51415732-51416569,chr3:187529143-187530074,chr2:170828781-170829596,chr9:116985681-116986617,chr12:94961038-94961959,chr8:89924528-89925288,chr18:2920544-2921465,chrX:31423334-31424269,chr1:89547439-89548339,chr8:132734787-132735667,chr1:234368336-234369224,chr6:47787768-47788697,chr9:133862439-133863390,chr2:170835816-170836697,chr4:87540135-87540963,chr14:79436142-79437032,chr12:75121101-75121957,chr13:76965547-76966415,chr6:24910689-24911517,chr15:74995128-74995961,chr19:30253318-30254144,chr7:49643054-49643964,chr12:95694101-95694911,chr21:32083095-32083792,chr21:29092312-29093157,chr20:38670981-38671882,chr2:234513001-234513855,chr8:26465293-26465981,chr19:2719643-2720559,chr21:31872512-31873357,chr3:65534539-65535393,chr7:49669263-49669885,chr14:33282184-33283073,chr5:170513813-170514625,chr9:87654623-87655522,chr4:172412728-172413644,chr2:178829362-178830308,chr20:40781672-40782458,chr20:56111721-56112641,chr22:25478243-25479174,chr9:75962020-75962889,chr6:24918976-24919867,chr1:6887342-6888198,chr1:37028875-37029768,chr13:112172567-112173460,chr15:74842746-74843597,chr5:81080763-81081674,chr1:115337637-115338477,chr4:88690514-88691455,chr13:29140006-29140882,chr21:32076620-32077451,chr13:45670162-45671042,chr6:46325329-46326195,chr8:138632707-138633597,chr8:132703097-132703910,chr15:54017715-54018599,chr3:14534284-14535189,chr2:26355215-26356106,chr12:102474144-102475024,chr5:153612739-153613643,chr9:122197350-122198185,chr2:102676992-102677707,chr16:87433849-87434715,chr17:56746473-56747366,chr2:212415916-212416755,chr6:46203201-46204063,chr10:93515145-93516015,chr14:23147443-23148331,chr10:123966436-123967130,chr12:117124930-117125800,chr22:25717877-25718796,chr20:43961596-43962532,chr1:53325883-53326771,chr1:68180911-68181825,chr18:72829808-72830734,chr5:160287271-160288173,chr1:52328246-52329031,chr19:41998538-41999370,chr2:211802449-211803358,chr4:38940798-38941688,chr16:47073633-47074432,chrX:17174383-17175268,chr20:43990434-43991306,chr2:26692358-26693184,chr2:230864412-230865327,chr17:30953867-30954721,chr14:92711632-92712546,chr11:16344600-16345497,chr10:54800822-54801734,chr17:76184007-76184932,chr8:138433694-138434593,chrX:25143660-25144471,chr2:37871633-37872558,chr6:119314028-119314834,chr4:172142030-172142905,chr6:47804590-47805508,chr5:16116412-16117340,chr22:25692703-25693515,chr6:119448977-119449927,chr14:33711576-33712493,chr5:77211509-77212244,chr9:68749942-68750872,chr8:131036670-131037593,chr6:166437891-166438761,chr11:130139015-130139927,chr3:18369433-18370267,chr5:76867883-76868759,chr13:26760404-26761219,chr8:20329198-20330085,chr2:200396569-200397384,chr2:219645109-219645791,chr8:130822772-130823693,chr10:72088248-72089121,chr20:40697381-40698291,chr9:113901081-113901935,chr18:55334662-55335559,chr20:40683088-40683996,chr14:23154989-23155886,chr3:13378978-13379900,chr6:119453071-119453965,chr4:24993623-24994538,chr1:7594972-7595821,chr12:125093226-125094129,chr11:22249538-22250452,chr18:6012938-6013826,chr2:98748848-98749726,chr11:17972696-17973550,chr21:32007202-32008126,chr11:9066237-9067136,chr4:87583883-87584758,chr4:88761965-88762884,chr2:69529172-69530089,chr19:56945844-56946729,chr17:78822321-78823211,chr14:88856706-88857571,chr6:24966132-24967054,chr15:53832935-53833772,chr7:147088946-147089802,chr12:24731294-24732203,chr10:93566375-93567289,chr7:8443804-8444562,chr11:11211086-11211735,chr9:117293455-117294315,chr8:132980807-132981667,chr20:45336484-45337308,chr13:26541901-26542821,chr3:14525727-14526603,chr2:69471001-69471928,chr5:126554272-126555138,chr3:178703289-178704186,chr4:88758953-88759817,chr3:184513453-184514367,chr3:21435586-21436341,chr7:148133757-148134586,chr1:231039788-231040660,chr2:170313393-170314322,chr9:133848418-133849231,chr16:79600500-79601129,chr17:78723083-78723964,chr22:43567451-43568376,chr8:58220749-58221689,chr11:128962541-128963273,chr1:53303687-53304533
NEUROD6_extended_-_+	NEUROD6_extended_-_(297r)	chr7:35792719-35793527,chr3:29478256-29479112,chr3:113602062-113602903,chr10:127975993-127976880,chr1:86195024-86195938,chr4:167290643-167291566,chr3:17040091-17041016,chr9:19493023-19493905,chr3:21642571-21643466,chr9:105299108-105300022,chr1:50699800-50700675,chr11:105610042-105610884,chr19:30373305-30374115,chr13:101523268-101524161,chr16:83075713-83076647,chr3:17966852-17967753,chr3:13095253-13096153,chr11:8671104-8671985,chr11:24913805-24914733,chr3:61156798-61157703,chr2:11498588-11499297,chr10:26799134-26799983,chr12:128323221-128324079,chr7:35776877-35777698,chr4:2366128-2366801,chr9:68808386-68809303,chr18:24261680-24262497,chr1:177190000-177190876,chr9:27527948-27528739,chr4:71634902-71635805,chr3:178754540-178755443,chr12:119868783-119869698,chr3:21913490-21914404,chr1:66532717-66533427,chr4:151227506-151228302,chr7:102079908-102080842,chr17:77129666-77130504,chr10:127973732-127974549,chr3:11059236-11060114,chr15:80503174-80504008,chr1:245298535-245299443,chr8:140781451-140782324,chr14:25049610-25050512,chr18:72637053-72637912,chr12:129328260-129329030,chr10:58743196-58744111,chr10:24208688-24209581,chr4:2353164-2353990,chr3:17195089-17195829,chr11:117677565-117678425,chr16:10086255-10087170,chr7:131607516-131608375,chr1:239416714-239417592,chr4:184099182-184100074,chr6:46452916-46453767,chr3:13268866-13269791,chr10:26787007-26787935,chr11:126949276-126950197,chr6:144922059-144922949,chr12:128554682-128555621,chr14:57479868-57480769,chr3:143775240-143776096,chr3:143731517-143732369,chr6:162119028-162119953,chr7:35716307-35717171,chr3:143835095-143836031,chr3:61593870-61594774,chr3:10972911-10973591,chr10:24177522-24178342,chr1:89547439-89548339,chr4:151358021-151358944,chr18:46711160-46712051,chr11:126697740-126698564,chr6:56756859-56757701,chr14:24848138-24848917,chr6:162603442-162604282,chr4:87540135-87540963,chr9:27497784-27498658,chr5:170556340-170557218,chr14:79436142-79437032,chr6:163314654-163315564,chr15:80618606-80619434,chr13:102239912-102240790,chr7:120588222-120589100,chr2:192186443-192187193,chr2:196372459-196373325,chr1:92755552-92756381,chr2:196534336-196534941,chr15:67042155-67042933,chr1:163406448-163407298,chr13:96709997-96710869,chr5:31936577-31937445,chr7:14747496-14748400,chr3:85591114-85591991,chr2:211390650-211391420,chr3:65534539-65535393,chr11:16081781-16082621,chr18:24219918-24220788,chr2:192254115-192255029,chr3:10977690-10978590,chr8:15127929-15128842,chr1:163071513-163072402,chr14:33282184-33283073,chr1:216523491-216524301,chr14:25056370-25057184,chr20:19835573-19836464,chr4:2355736-2356646,chr5:170513813-170514625,chr10:1608876-1609692,chr13:101424113-101425026,chr12:69821447-69822261,chr4:173247078-173247804,chr1:216983893-216984825,chr5:143183173-143184039,chr18:26776979-26777895,chr14:24766196-24767122,chr3:59644430-59645356,chr9:27529325-27530202,chr9:6956753-6957597,chr9:96344216-96344940,chr3:143808971-143809897,chr6:56843611-56844406,chr16:24609774-24610529,chr5:81080763-81081674,chr3:113450575-113451421,chr1:216705537-216706361,chr2:73063792-73064563,chr4:31124829-31125767,chr9:27368235-27369145,chr1:89615402-89616322,chr11:105719819-105720603,chr11:24872478-24873399,chr17:77036656-77037552,chr15:80414675-80415508,chr11:126704213-126705141,chr6:46203201-46204063,chr4:44448460-44449353,chr6:56840431-56841344,chr3:178708816-178709735,chr5:161545139-161546053,chr4:92305228-92306117,chr12:130002420-130003241,chr2:192250688-192251560,chr9:105341708-105342494,chr18:61459787-61460676,chr2:158998396-158999331,chr4:93461109-93461970,chr11:15850847-15851765,chr9:6805273-6806169,chr6:135241921-135242827,chr7:35744427-35745271,chr3:1006220-1007138,chr12:128230450-128231348,chr8:118372942-118373861,chr2:211802449-211803358,chr11:48017913-48018837,chr11:90190954-90191834,chr10:34200327-34201235,chr1:239595835-239596714,chr2:212536169-212537005,chr18:77052947-77053428,chr1:163435904-163436810,chr14:32808652-32809423,chr6:166862200-166863090,chr10:1650840-1651746,chr15:48645188-48645918,chr7:24882800-24883567,chr6:166514885-166515801,chr11:117561854-117562639,chr8:140704300-140705135,chr9:27353452-27354357,chr14:24986113-24986995,chr1:245599023-245599864,chr17:66714389-66715203,chr4:71235442-71236296,chr5:26895398-26896332,chr2:159202376-159203300,chr18:24166571-24167509,chr7:90211325-90212225,chr5:156326697-156327650,chr12:25994017-25994875,chr7:35854092-35854943,chr9:19481704-19482580,chr1:245156264-245157091,chr11:117600157-117601028,chr14:33711576-33712493,chr9:68749942-68750872,chr18:75159984-75160738,chr11:126459491-126460420,chr5:81121657-81122553,chr3:61688139-61689064,chr3:65597058-65597879,chr14:24928184-24929055,chr8:14308908-14309812,chr13:75300082-75301015,chr6:166437891-166438761,chr6:166867019-166867950,chr7:131007246-131008097,chr15:67199910-67200773,chr8:140897955-140898828,chr3:53721375-53722247,chr18:21111419-21112271,chr8:26866794-26867609,chr10:77309130-77309999,chr1:50968046-50968930,chr2:11556003-11556864,chr3:22038952-22039818,chr10:128069140-128070008,chr2:25567230-25568106,chr8:14921635-14922550,chr3:21790232-21791130,chr14:94164636-94165573,chr2:224934358-224935267,chr4:166971761-166972689,chr5:32027364-32028177,chr4:173264496-173265382,chr7:35720929-35721763,chr3:10955820-10956644,chr10:24427568-24428439,chr12:69701609-69702527,chr16:10130246-10131154,chr2:170073019-170073866,chr5:27269485-27270351,chr7:36278501-36279130,chr3:178714667-178715519,chr14:58107702-58108617,chr12:69684039-69684915,chr3:29279513-29280229,chr14:71206542-71207452,chr10:1732339-1733281,chr12:44460155-44460766,chr4:71131082-71131945,chr16:24670474-24671354,chr3:29011332-29012132,chr4:113404692-113405494,chr3:65996288-65997177,chr9:84886484-84887383,chr6:163563104-163563975,chr6:161890029-161890849,chr8:47697203-47698053,chr1:86228248-86229173,chr19:30370898-30371760,chr5:161417480-161418386,chr14:57659881-57660709,chr12:128551098-128551995,chr11:48163008-48163810,chr8:118614451-118615310,chr8:118279325-118280203,chr9:68851389-68852294,chr5:84310190-84311047,chr16:82659842-82660706,chr7:36405948-36406842,chr4:44372288-44373222,chr1:242427605-242428288,chr6:136486048-136486912,chr5:143128138-143129086,chr10:26805277-26806144,chr1:89545539-89546308,chr17:66539879-66540797,chr13:75430227-75431060,chr14:32932705-32933516,chr2:191811714-191812632,chr12:117872267-117873142,chr16:9873877-9874751,chr15:80451994-80452838,chr3:61561059-61561917,chr3:10948932-10949849,chr8:14878064-14878995,chr12:69661102-69662020,chr11:120511053-120511938,chr20:19887900-19888779,chr8:15026224-15027127,chr5:80960103-80960893,chr4:173120900-173121784,chr8:47606605-47607390,chr4:44257278-44258118,chr10:24303596-24304501,chr10:1737093-1737983,chr1:245589301-245590038,chr18:34592747-34593641,chr3:21534087-21535015,chr1:241979596-241980520,chr13:75357418-75358337,chr12:119720977-119721894,chr4:30605495-30606403,chr15:80445160-80446053,chr3:53773272-53774168,chr11:117535648-117536386,chr18:46754961-46755903,chr3:29235998-29236868,chr16:78659696-78660626,chr1:245363598-245364472,chr9:68964263-68965187,chr6:46233874-46234787,chr11:24521862-24522732,chr16:69439971-69440871,chr18:75203833-75204536
TFEB_+_+	TFEB_+_(857r)	chr7:100559487-100560364,chr11:63599176-63600016,chr1:1298621-1299530,chr13:45102246-45102929,chr4:76199732-76200544,chr7:100081369-100082259,chr18:77013793-77014659,chr1:40160926-40161794,chr3:52041075-52041934,chr12:53005874-53006746,chr4:184190403-184191098,chr3:72246589-72247402,chr8:97259005-97259748,chr5:160175368-160176209,chr1:228871354-228872254,chr18:35000249-35001022,chr6:41735208-41736026,chr1:205791300-205792211,chr6:53437252-53438083,chr3:171829954-171830744,chr8:80147086-80147917,chr6:41634405-41635278,chr17:57940571-57941418,chr7:107169497-107170265,chr10:48582746-48583611,chr10:14560541-14561433,chr15:51402931-51403854,chr10:79239151-79239900,chr3:52028373-52029211,chr7:87000064-87000866,chr8:108585997-108586872,chr11:117295163-117296039,chr2:197189421-197190311,chr1:37810852-37811722,chr17:49390518-49391413,chr20:53943572-53944472,chr9:128382773-128383584,chr19:38250971-38251806,chr5:55600861-55601689,chr11:9203674-9204546,chr10:62381122-62381989,chr2:58137828-58138633,chr17:59331201-59332073,chr20:34825109-34825944,chr19:35135065-35135847,chr1:76336764-76337673,chr12:124278335-124279192,chr17:57911778-57912692,chr7:100148376-100149282,chr14:87992641-87993495,chr16:24988570-24989411,chr1:109263377-109264264,chr17:38341044-38341955,chr12:712187-713097,chr6:43477097-43477999,chr4:76198539-76199032,chr9:27497784-27498658,chr15:63925758-63926568,chr13:113034656-113035559,chr10:122298537-122299439,chr11:86068717-86069613,chr8:52423361-52424176,chr10:66927709-66928526,chr6:53910652-53911518,chr10:86313376-86314207,chr9:74821347-74822217,chr3:52091541-52092485,chr16:852586-853484,chr1:212467633-212468556,chr17:48892117-48893043,chr19:38173042-38173907,chr11:22792330-22793204,chr7:80186627-80187385,chr18:625384-626261,chr1:228867004-228867887,chr11:75814545-75815479,chr17:17108504-17109343,chr16:11557520-11558427,chr22:38033271-38034029,chr17:74368065-74368945,chr17:81164675-81165580,chr6:157879759-157880543,chr12:106302145-106303045,chr1:89938972-89939842,chr7:7228649-7229526,chr6:116010468-116011333,chr1:150979111-150979988,chr16:57284224-57285118,chr4:184397209-184398086,chr1:228830072-228830981,chr9:27368235-27369145,chr20:10666713-10667612,chr16:50835797-50836701,chr12:96368028-96368886,chr1:204446156-204447076,chr17:36948433-36949348,chr13:25176735-25177656,chr1:202085229-202086031,chr16:27724245-27725124,chr8:22109102-22110012,chr15:42584000-42584810,chr8:119672931-119673831,chr9:85527409-85528297,chr10:35426501-35427351,chr19:38831419-38832292,chr18:77052167-77052833,chr2:7017821-7018723,chr12:614019-614949,chr1:156504930-156505783,chr5:66143983-66144879,chr15:90583501-90584386,chr17:37094211-37095122,chr19:6516779-6517328,chr11:119607492-119608412,chr17:32486288-32487116,chr1:92831650-92832523,chr2:199757171-199758082,chr12:109845031-109845936,chr2:95021975-95022807,chr1:17067527-17068260,chr22:38871899-38872797,chr9:89542230-89543084,chr3:105448340-105449247,chr5:65809941-65810856,chr16:11547162-11547995,chr22:41381226-41382168,chr11:61733150-61734021,chr14:95313629-95314516,chr1:225845512-225846416,chr1:205048072-205048953,chr15:78234296-78235184,chr10:126628539-126629466,chr8:22164576-22165378,chr10:60978144-60979051,chr14:102184123-102185023,chr2:229713242-229714004,chr15:64144347-64145251,chr15:77533504-77534366,chr10:22606060-22606873,chr2:127118160-127119002,chr8:1787380-1788289,chr22:41197105-41198018,chr21:45281176-45281998,chr21:44000057-44000950,chr12:113135533-113136467,chr10:124719323-124720081,chr1:45518579-45519519,chr17:82674765-82675660,chr19:35495043-35495963,chr14:105205394-105206228,chr5:146744037-146744958,chr10:132588012-132588901,chr1:37726166-37726896,chr22:38733451-38734269,chr16:50861683-50862429,chr7:101244485-101245348,chr8:41342444-41343325,chr20:50242810-50243736,chr13:45047195-45047966,chr17:3636026-3636913,chr9:122070584-122071396,chr1:44571817-44572643,chr9:715835-716567,chr12:53078981-53079904,chr9:95076930-95077792,chr12:123364608-123365553,chr17:78716883-78717753,chr16:75095039-75095968,chr16:3003614-3004501,chr7:36405948-36406842,chr9:122122693-122123570,chr16:4303673-4304579,chr17:42063505-42064356,chr2:101811246-101812154,chr10:614508-615263,chr18:74495769-74496654,chr11:65013484-65014544,chr22:37674843-37675771,chr1:76047947-76048816,chr12:1661426-1662356,chrX:13931998-13932824,chr9:121267638-121268540,chr12:56448812-56449730,chr4:153083160-153084061,chr6:157940929-157941821,chr20:50054731-50055630,chr10:62384257-62385186,chr2:232696901-232697758,chr12:47741048-47741924,chr6:31829784-31830548,chr14:64566356-64567248,chr1:37859248-37860105,chr10:100346459-100347328,chr3:72272040-72272954,chr22:38038364-38039229,chr2:174561036-174561900,chr10:101040919-101041795,chr17:49388003-49388867,chr19:35037754-35038572,chr10:100340782-100341663,chr21:44085525-44086391,chr11:117535648-117536386,chr11:7577237-7578144,chr10:35561415-35562215,chr19:38374204-38375116,chr12:645663-646447,chr2:66305437-66306329,chr3:197297676-197298569,chr10:126561211-126562096,chr10:71860085-71860997,chr11:61792340-61793175,chr20:36835361-36836268,chr2:197005343-197006246,chr10:100338172-100339068,chr17:31443895-31444763,chr2:229634452-229635274,chr8:119873376-119874213,chr11:14422146-14423053,chr8:11789157-11789904,chr11:111982855-111983708,chr17:57915992-57916872,chr19:35048953-35049815,chr16:1054756-1055602,chr10:60943734-60944585,chr1:38859371-38860279,chr3:69432953-69433772,chr17:35075127-35075997,chr8:22130676-22131567,chr20:49978784-49979678,chr1:9324305-9325232,chr10:50623715-50624174,chr9:112750308-112751168,chr10:71278953-71279737,chr4:95362920-95363652,chr7:51268705-51269578,chr15:57158323-57159239,chr10:96469945-96470847,chr5:160268830-160269747,chr9:127971015-127971895,chr14:73227783-73228688,chr1:156123426-156124294,chr17:78127182-78128048,chr17:57898682-57899603,chr11:63510074-63510966,chr3:13411081-13411920,chr19:55452628-55453534,chr1:24419006-24419897,chr1:9399465-9400217,chr16:24851942-24852732,chr15:73239506-73240336,chr12:47737001-47737835,chr12:109097631-109098536,chr3:170466880-170467638,chr6:53547664-53548587,chr9:120698665-120699437,chr4:153169678-153170392,chr16:19601105-19601965,chr10:124724343-124725261,chr5:39131679-39132455,chr9:114499232-114500094,chrX:103793288-103794194,chr19:14529053-14529951,chr6:31862489-31863388,chr9:133128920-133129802,chr7:51187777-51188616,chr19:6530544-6531446,chr17:37177048-37177939,chr8:140525388-140526246,chr10:615529-616146,chr8:52294142-52295010,chr4:158805424-158806305,chr1:225848246-225849162,chr19:10593660-10594520,chr2:225114163-225115031,chr2:235716825-235717725,chr20:4813181-4813975,chr9:6911933-6912790,chr4:15147596-15148435,chr2:219294480-219295389,chr1:202122466-202123331,chr8:2020653-2021550,chr9:120714141-120715049,chr10:79246043-79246935,chr10:48598006-48598900,chr9:129981188-129982033,chr10:132654474-132655351,chr5:131773595-131774511,chr16:4500832-4501636,chr15:90895229-90896124,chr10:96229252-96230164,chr19:30229443-30230193,chr20:50138326-50139226,chr6:161099823-161100710,chr9:6681022-6681939,chr10:121732470-121733412,chr13:51246333-51247220,chr15:51380910-51381789,chr1:44012851-44013752,chr21:45292206-45293121,chr4:42635973-42636758,chr3:72446758-72447680,chr2:57759579-57760481,chr12:50763749-50764510,chr11:111735112-111735934,chr7:497933-498821,chr2:232623980-232624775,chr1:228082151-228083072,chr19:1381070-1381988,chr10:124671419-124672205,chr10:61000860-61001767,chr13:25217115-25218030,chr3:69930275-69931166,chr18:23502943-23503870,chr13:25180733-25181499,chr3:69675779-69676638,chr3:51941645-51942555,chr17:78351174-78352003,chr7:92253019-92253866,chr20:34970150-34971079,chr13:33229403-33230336,chr13:33261501-33262265,chr8:96620349-96620963,chr17:74972329-74973146,chr19:1268939-1269756,chr2:127153656-127154458,chr13:112733702-112734392,chr12:109725438-109726270,chr10:22478929-22479825,chr2:218886169-218887092,chr3:58388277-58389183,chr5:109645560-109646469,chr11:111436485-111437353,chr2:158726665-158727576,chr16:11994395-11995267,chr7:80224293-80224995,chr19:6424702-6425629,chr9:126363813-126364672,chr11:66282120-66283026,chr1:9455569-9456450,chr1:40309238-40310064,chr2:232611382-232612286,chr2:44291379-44292258,chr1:243495908-243496843,chr1:204286612-204287441,chr10:86673554-86674469,chr3:52057003-52057827,chr9:112746815-112747729,chr11:117300410-117301251,chr11:111926664-111927586,chr19:38666554-38667270,chr7:56082924-56083786,chr5:32232187-32233041,chr14:72558655-72559466,chr9:534644-535547,chr7:32070557-32071414,chr17:31437018-31437915,chr16:75238223-75239152,chr16:57185747-57186652,chr1:204870126-204871050,chr15:64067229-64068128,chr2:241315131-241316044,chr9:137067445-137068357,chr8:29320042-29320934,chrX:38803590-38804506,chr18:712302-713187,chr2:58056035-58056873,chr1:183817300-183818222,chr11:86103614-86104494,chr19:50492001-50492869,chr9:127965328-127966250,chr19:29499641-29500542,chr17:30344038-30344864,chr5:147091817-147092733,chr1:62962909-62963759,chr16:901741-902630,chr6:39425822-39426709,chr4:17511664-17512546,chr11:134120762-134121410,chr1:25563473-25564349,chr15:70722336-70723207,chr7:36278501-36279130,chr12:750881-751624,chr14:104815604-104816524,chr9:6757421-6758346,chr10:121608335-121609208,chr11:78416436-78417132,chr7:100101252-100102071,chr1:24847807-24848658,chr11:61814820-61815728,chr10:124589501-124590399,chr9:109640360-109641225,chr14:64715422-64716288,chr1:221708822-221709683,chr7:100465670-100466577,chr17:38604355-38605245,chr2:201157907-201158807,chr4:41154550-41155316,chr10:35346828-35347706,chr2:235383071-235383754,chr10:50538749-50539617,chr8:11802113-11803043,chr5:132806989-132807892,chr4:143402577-143403497,chr15:78315975-78316845,chr11:118705127-118705875,chr22:38239030-38239785,chr10:73556593-73557412,chr7:139775610-139776479,chr11:7571402-7572112,chr11:76263085-76264003,chr21:44011859-44012726,chr9:121260799-121261702,chr15:32669904-32670821,chr8:25214569-25215448,chr1:205518681-205519538,chrX:44872576-44873494,chr2:134450563-134451456,chr10:124648766-124649552,chr2:190372020-190372928,chr1:184001855-184002773,chr1:214008841-214009737,chr9:76701283-76702186,chr1:59752385-59753318,chr10:86663870-86664718,chr16:15642769-15643666,chr4:76205235-76206118,chr9:121212933-121213847,chr2:71548420-71549317,chr6:97053550-97054401,chr1:1440651-1441509,chr13:41567797-41568587,chr16:27816257-27817173,chr7:96244491-96245355,chr17:38464523-38465416,chr15:30045311-30046165,chr2:101793224-101794161,chr5:138953111-138954038,chr17:60391814-60392719,chr17:78798779-78799663,chr19:10766448-10767346,chr17:78237243-78238055,chr8:80029667-80030588,chr10:79409390-79410304,chr12:109877575-109878433,chr10:121647818-121648686,chr19:1360491-1361405,chr15:77554438-77555371,chr2:11498588-11499297,chr1:97920586-97921518,chr15:48896839-48897717,chr11:7257452-7258347,chr11:9143709-9144473,chr1:9900115-9900993,chr19:2648210-2649119,chr3:183818587-183819495,chr1:1307866-1308714,chr9:111037848-111038700,chr2:48398007-48398907,chr17:57892569-57893223,chr1:160024274-160025176,chr5:39109410-39110094,chr21:46606183-46606791,chr5:42807928-42808844,chr16:4846947-4847859,chr12:113232694-113233637,chr6:56370300-56371174,chr4:36256272-36257081,chr1:150968276-150969162,chr4:41178636-41179456,chr12:121438608-121439438,chr10:71255617-71256150,chr15:44194894-44195748,chr12:2876836-2877719,chr9:121286767-121287686,chr8:133209012-133209922,chr4:184448559-184449403,chr19:2546219-2547094,chr16:5097628-5098529,chr10:50576051-50576962,chr7:31784835-31785712,chr17:81101449-81102352,chr17:58531567-58532457,chr14:23365972-23366912,chr11:62061561-62062472,chr21:45325859-45326779,chr1:37946607-37947458,chr9:89425597-89426494,chr4:76188129-76189066,chr5:131622359-131623260,chr4:153089398-153090329,chr13:97307763-97308666,chr6:125821436-125822257,chr11:506640-507589,chr20:45373474-45374359,chr7:51067486-51068351,chr7:56009482-56010409,chr10:72000785-72001671,chr14:20802255-20803085,chr17:78840466-78841385,chr11:119588772-119589628,chr12:50504637-50505476,chr16:19555097-19556023,chr3:72242138-72243003,chr8:29314520-29315360,chr12:663182-663989,chr2:71576119-71576823,chr17:18230098-18230983,chr7:36291245-36292120,chr9:128374019-128374950,chr15:42272990-42273921,chr8:52249940-52250779,chr7:100467722-100468563,chr1:201447932-201448773,chr19:14545117-14546023,chr10:663596-664521,chr15:64029025-64029847,chr13:95540625-95541547,chr17:78896254-78897174,chr17:15257042-15257956,chr6:158231745-158232603,chr14:23514096-23514944,chr9:114347425-114348326,chr5:138929091-138929843,chr1:155968400-155969180,chr8:108443137-108444024,chr17:81119339-81120235,chr16:912487-913413,chr7:139569912-139570798,chr1:202132696-202133510,chr19:38252819-38253654,chr11:67410028-67410916,chr1:43974445-43975351,chr5:131796679-131797582,chr3:170418323-170419186,chr12:56119369-56120049,chr6:56843611-56844406,chr9:136842075-136842954,chr6:43489102-43489978,chr10:22849141-22850024,chr8:119956045-119956943,chr16:55677973-55678901,chr9:96217863-96218752,chr9:137025239-137026147,chr16:75245204-75246125,chr10:116961420-116962369,chr7:92245630-92246541,chr20:34875995-34876912,chr1:160219212-160220071,chr7:596613-597466,chr16:813366-814292,chr6:3568152-3569065,chr2:235577292-235578215,chr10:50624298-50625137,chr1:1349028-1349960,chr11:10490425-10491315,chr16:18968976-18969869,chr1:226002021-226002652,chr11:67382258-67383162,chr1:160327943-160328857,chr5:137622446-137623222,chr1:44010742-44011648,chr1:204454794-204455695,chr4:95304641-95305542,chr6:114282115-114282709,chr19:50376144-50376948,chr11:67464299-67465221,chr2:201127286-201128188,chr1:108691948-108692807,chr20:38260282-38261150,chr3:159775179-159776080,chr10:122504283-122505160,chr6:63635511-63636376,chr20:17533223-17534024,chr9:112852911-112853681,chr15:70763113-70764000,chr1:156625487-156626327,chr11:118617960-118618783,chr7:45088865-45089783,chr16:57131106-57132006,chr1:46477161-46478049,chr13:113296684-113297605,chr1:230752123-230752983,chr12:575848-576744,chr4:76201026-76201906,chr1:44019246-44020126,chr1:205042752-205043624,chr2:126979308-126980141,chr20:11995873-11996751,chr1:205056010-205056879,chr1:151070866-151071293,chr15:57134587-57135401,chr15:52678915-52679791,chr1:155974435-155975259,chr12:82708190-82709103,chr1:31789091-31789553,chr10:79399226-79400086,chr11:117600157-117601028,chr15:101267143-101268040,chr19:38256067-38256914,chr9:126275562-126276398,chr10:132735685-132736536,chr16:74748298-74749092,chr2:219289331-219290203,chr6:158026004-158026916,chr14:64503342-64504245,chr3:69459780-69460696,chr8:22159457-22160330,chr14:72736678-72737601,chr1:54118852-54119628,chr11:6635154-6636041,chr1:31944249-31945186,chr6:31715182-31716077,chr9:5786197-5787006,chr11:20387066-20387991,chr1:45303349-45304234,chr17:4519157-4519763,chr14:105499050-105499934,chr12:47753077-47753939,chr2:218731310-218732160,chr2:127081736-127082627,chr1:155860068-155860944,chr11:102429659-102430416,chr12:49673273-49674160,chr4:95169968-95170829,chr3:13479759-13480633,chr9:126472174-126473091,chr2:235504430-235505384,chr8:66555463-66556357,chr2:95034078-95034904,chr10:48634055-48634958,chr6:134035566-134036417,chr8:17628322-17629182,chr1:156673409-156674323,chr10:100319516-100320415,chr9:137034910-137035816,chr1:17236733-17237641,chr17:29675567-29676484,chr10:45514108-45514918,chr20:38887884-38888776,chr6:46129533-46130430,chr12:1634380-1635247,chr2:101781500-101782355,chr17:81128587-81129464,chr17:29154414-29155363,chr9:121271657-121272522,chr14:104694370-104695247,chr16:74774373-74775276,chr11:116869415-116870282,chr5:109612220-109613053,chr17:43035973-43036843,chr7:80307141-80307991,chr9:137114317-137115228,chr1:230917359-230918187,chr10:132685193-132686108,chr19:38618570-38619483,chr9:19493023-19493905,chr21:46184307-46185191,chr2:235573497-235574411,chr15:30001360-30002262,chr20:38321746-38322637,chr11:126211244-126212141,chr11:118634556-118635499,chr20:38883084-38883955,chr16:5020255-5021181,chr16:977000-977840,chr16:74741910-74742719,chr1:17089218-17090142,chr15:101480002-101480902,chr8:52291912-52292784,chr10:71986590-71987507,chr6:43369201-43370080,chr12:124474461-124475358,chr6:157981295-157982229,chr2:7007775-7008718,chr10:72011215-72012128,chr12:53213086-53213971,chr1:160375163-160375973,chr11:78331467-78332384,chr7:139740010-139740901,chr1:108816226-108817069,chr17:29376414-29377312,chr6:124961902-124962585,chr5:127290040-127290768,chr14:64706567-64707488,chr1:155970505-155971439,chr1:44532228-44533134,chr6:96975701-96976505,chr15:101523236-101524128,chr10:116752789-116753588,chr7:78558347-78559257,chr7:37289185-37290040,chr1:204846368-204847244,chr14:64681809-64682637,chr1:62881992-62882880,chr9:128420185-128421113,chr3:58293237-58294078,chr22:41366862-41367759,chr19:1411484-1412400,chr18:74499432-74500086,chr2:95007673-95008554,chr8:22141523-22142424,chr1:205227453-205228350,chr6:125868902-125869712,chr5:65801330-65802110,chr10:22625595-22626426,chr8:133385070-133385992,chr14:104633368-104634315,chr18:56873428-56874295,chr4:114729052-114729931,chr21:46621078-46621870,chr19:2775360-2776174,chr3:118884490-118885382,chr22:38201604-38202384,chr14:102344217-102345091,chr9:19618745-19619489,chr17:68960979-68961889,chr9:120579769-120580662,chr2:158722952-158723854,chr16:5025014-5025905,chr15:73273062-73273944,chr15:85091661-85092586,chr10:72048257-72049165,chr10:60901527-60902452,chr9:94995706-94996559,chr9:95065089-95065970,chr8:125091319-125092215,chr1:25430364-25431012,chr19:38336827-38337336,chr3:69738948-69739842,chr9:136962746-136963703,chr1:43294102-43294903,chr1:205749981-205750656,chr1:153628142-153628921,chr15:91751733-91752643,chr12:109624864-109625680,chr20:36845136-36846018,chr17:38607148-38607904,chr12:109110789-109111623,chr16:50806045-50806966,chr9:121288795-121289732,chr9:122092903-122093797,chr3:183799944-183800805,chr1:201448961-201449742,chr19:3500340-3501250,chr14:105196136-105197056,chr13:41561880-41562789,chr12:53065689-53066590,chr11:111941668-111942588,chr6:3310354-3311242,chr2:74507128-74508066,chr17:57917221-57917784,chr13:97109615-97110527,chr11:63614113-63614686,chr10:132627783-132628461,chr3:171234300-171235226,chr1:31813929-31814744,chr1:89935020-89935866,chr3:170470350-170471269,chr15:32671657-32672593,chr9:109894721-109895619,chr8:133285368-133286276,chr17:78112359-78113258,chr1:153649575-153650478,chr11:73760791-73761693,chr19:21141596-21142479,chr1:44507383-44508299,chr11:61996757-61997635,chr3:81760950-81761862,chr15:57306199-57307115,chr14:95303267-95304109,chr8:1763263-1764021,chr6:41712578-41713311,chr18:77052947-77053428,chr6:41693579-41694440,chr1:202134914-202135827,chr1:225879865-225880675,chr3:58266277-58267198,chr2:72694519-72695405,chr16:50598122-50598977,chr11:126310234-126311149,chr9:136944241-136945110,chr10:124703469-124704360,chr10:62388144-62389028,chr12:121524353-121525192,chr5:757622-758483,chr10:48655939-48656767,chr10:86674804-86675583,chr16:19655021-19655904,chr17:4499732-4500431,chr5:96662557-96663402,chr16:75256698-75257425,chr19:35291652-35292543,chr10:126663102-126663979,chr15:51281100-51281964,chr3:105398049-105398905,chr4:114636064-114636931,chr1:205528683-205529606,chr12:93818697-93819577,chr11:63609375-63610097,chr3:52032618-52033536,chr17:38557980-38558822,chr10:14837680-14838594,chr15:57156177-57157092,chr17:59365522-59366236,chr17:59619155-59620095,chr7:80303013-80303914,chr1:204828191-204829078,chr22:37561432-37562347,chr12:124381593-124382451,chr15:78203040-78203950,chr14:72791960-72792886,chr16:12646388-12647241,chr15:77507611-77508472,chr11:119663358-119663781,chr17:74210182-74211050,chr9:120916273-120917158,chr1:230868111-230869020,chr14:102096198-102097058,chr3:123419791-123420575,chr1:155976062-155976719,chr2:171522077-171522846,chr17:74337685-74338432,chr10:71975444-71976282,chr11:117817431-117818329,chr3:97817703-97818610,chr20:53915423-53916247,chr13:45280759-45281667,chr17:75033520-75034222,chr17:3531326-3532247,chr17:61409180-61410035,chr13:49585126-49586060,chr1:160078294-160079154,chr15:83365146-83366028,chr10:45594402-45595284,chr12:109617259-109618144,chr12:53052284-53053203,chr6:158011534-158012337,chr3:13507475-13508368,chr1:202398122-202399009,chr11:75706039-75706918,chr6:157873573-157874400,chr6:31815028-31815804,chr19:50537443-50538288,chr3:72405801-72406675,chr10:67763935-67764787,chr4:44257278-44258118,chr3:197366596-197367382,chrX:103780473-103781388,chr1:171898703-171899604,chr10:96401072-96401847,chr7:78530111-78531015,chr2:219177846-219178702,chr1:225817292-225818114,chr10:79274462-79275359,chr10:79467303-79468148,chr1:43271870-43272707,chr10:117167847-117168743
MXD3_-_+	MXD3_-_(22r)	chr9:117411531-117412470,chr16:56319463-56320049,chr16:56237274-56238112,chr5:11075098-11076002,chr11:131533916-131534514,chr11:131370190-131371017,chr16:56263898-56264752,chr2:2331143-2331730,chr15:44194894-44195748,chr13:32030921-32031832,chr12:86698236-86699127,chr7:78558347-78559257,chr4:173120900-173121784,chr2:2147078-2147996,chr7:112327313-112328233,chr2:2331839-2332353,chr3:62479038-62479931,chr11:131498363-131499256,chr7:78530111-78531015,chr4:157220127-157221000,chr11:131747967-131748832,chr4:171774556-171775469
GLI3_-_+	GLI3_-_(270r)	chr3:167861453-167862314,chr6:101668026-101668923,chr17:42618208-42619019,chr9:674029-674830,chr17:38454254-38454994,chr2:152542859-152543735,chr12:49824835-49825673,chr22:37984157-37984970,chr11:74443167-74444025,chr6:157455488-157456246,chr9:127692877-127693758,chr12:70407806-70408675,chr1:41919756-41920638,chr3:23430679-23431611,chr10:50501478-50502142,chr4:81214544-81215462,chr3:53222104-53223029,chr8:19710381-19711231,chr13:98970137-98971069,chr2:165240931-165241691,chr1:223233381-223234298,chr15:83685739-83686672,chr5:58686758-58687690,chr5:59892141-59893045,chr21:37765828-37766727,chr14:85531378-85532130,chr20:53984131-53985055,chr5:31748220-31749133,chr16:5762856-5763770,chr1:181409567-181410446,chr16:9844124-9845023,chr15:52337834-52338691,chr18:10562150-10563048,chr12:13471266-13472178,chr2:76979851-76980757,chr21:40378929-40379651,chr7:154218524-154219436,chr1:183180079-183180952,chr11:19577555-19578449,chr22:30860294-30861202,chr12:108779978-108780896,chr3:35687650-35688522,chr3:54191673-54192603,chr7:8144726-8145280,chr3:159277690-159278509,chr14:61876223-61877087,chr16:82874054-82874972,chr4:21964796-21965635,chr6:13419901-13420662,chr6:13303144-13303932,chr20:38839781-38840706,chr1:168970885-168971743,chr1:2021303-2022200,chr8:84174987-84175952,chr3:183779760-183780543,chr2:165863755-165864612,chr1:223074438-223075374,chr8:3574406-3575192,chr6:101060635-101061466,chr10:62381122-62381989,chr21:29675060-29675952,chr8:15236782-15237664,chr8:135664329-135665234,chr16:66997239-66997931,chr3:190533198-190534033,chr6:107563618-107564499,chr10:97116321-97117251,chr10:104640169-104640896,chr10:62382552-62383394,chr13:77418196-77419067,chr13:28820566-28821191,chr11:126949276-126950197,chr3:143825962-143826697,chr8:113123348-113124269,chr17:62869899-62870797,chr1:70026692-70027569,chr1:204871971-204872884,chr1:175743146-175743998,chr13:113064096-113064971,chr1:92108105-92108919,chr3:143731517-143732369,chr17:9912186-9912977,chr3:55901971-55902873,chr9:4550745-4551644,chr3:186964881-186965810,chr12:40693335-40694148,chr4:5562153-5563048,chr1:89603485-89604338,chr1:89547439-89548339,chr12:14129328-14130200,chr20:4894753-4895630,chr3:54549975-54550903,chr13:102343172-102343998,chr10:115061570-115062338,chr6:13470119-13471034,chr18:3944351-3945222,chr13:99014132-99014904,chr18:52540800-52541643,chr7:87627875-87628787,chr4:5379771-5380612,chr17:33218634-33219470,chr10:104680699-104681635,chr11:8085885-8086794,chr1:92972873-92973814,chr6:72363579-72364473,chr5:36170628-36171541,chr3:178966536-178967436,chr2:225039885-225040517,chr5:173767372-173768197,chr1:2300741-2301656,chr8:19767161-19768036,chr1:223340967-223341831,chr1:71780466-71781335,chr2:172735496-172736366,chr14:93729722-93730574,chr21:37843032-37843944,chr3:24359284-24360115,chr11:88715521-88716418,chr1:36982534-36983247,chr21:29741814-29742560,chr5:58666322-58667218,chr7:8440852-8441701,chr3:141431568-141432457,chr20:38880783-38881710,chr17:62933674-62934547,chr12:41291695-41292611,chr14:78222031-78222950,chr1:13793264-13794096,chr11:48103973-48104826,chr2:69603422-69604282,chr10:104687968-104688874,chr13:113028280-113029071,chr22:30868433-30869281,chr4:61309375-61310283,chr2:69637662-69638555,chr9:127679288-127680000,chr17:62943339-62943923,chr7:112161834-112162737,chr19:18506880-18507608,chr22:33707457-33708313,chr10:116708125-116709063,chr7:76364277-76365019,chr3:54242996-54243751,chr1:65283942-65284830,chr2:141630174-141631040,chr1:2139497-2140402,chr6:96929474-96930285,chr12:42679112-42679991,chr2:196592655-196593591,chr16:9942836-9943730,chr9:101025813-101026590,chr19:13428891-13429763,chr18:77054699-77055558,chr1:66652275-66653199,chr5:60487617-60488487,chr8:19399863-19400769,chr3:53705184-53706143,chr5:140048907-140049833,chr22:30829819-30830622,chr6:72036756-72037637,chr6:47309484-47310298,chr2:6987614-6988303,chr22:33639576-33640438,chr17:34156533-34157429,chr13:108708664-108709577,chr11:48066936-48067798,chr6:124002381-124003302,chr17:62968244-62969095,chr5:81176768-81177628,chr1:235908588-235909521,chr8:49860557-49861425,chr13:77136776-77137611,chr16:5639290-5640215,chr9:127528500-127529378,chr3:57007586-57008378,chr20:24356206-24356997,chr6:107786987-107787847,chr7:111855154-111855672,chr1:230367898-230368773,chr11:61971453-61972313,chr2:165141685-165142535,chr1:40383038-40383785,chr16:65044738-65045547,chr6:148758135-148759057,chr6:72042642-72043512,chr3:190566191-190567092,chr1:57381183-57382035,chr2:98809912-98810687,chr8:118195665-118196501,chr8:10424906-10425707,chr7:158251795-158252643,chr13:113045366-113046177,chr8:104244547-104245388,chr20:38893722-38894651,chr14:70031800-70032712,chr3:48856330-48857257,chr3:159275512-159276348,chr16:83157044-83157958,chr18:72648293-72649222,chr2:40254810-40255693,chr13:113069766-113070581,chr16:10130246-10131154,chr8:49976403-49977280,chr1:42133708-42134611,chr11:85077187-85078082,chr8:4214688-4215523,chr19:13554631-13555514,chr8:17185613-17186457,chr14:72715232-72715983,chr5:84383698-84384272,chr7:158442309-158443168,chr20:4941832-4942748,chr4:167234051-167234853,chr3:6736697-6737567,chr6:46502300-46503187,chr3:186971342-186972237,chr7:8165006-8165865,chr2:124381881-124382744,chr1:175495630-175496440,chr16:27639748-27640634,chr3:123439815-123440723,chr17:9971708-9972553,chr22:33038007-33038817,chr21:17491512-17492415,chr8:118614451-118615310,chr20:38825795-38826706,chr8:9964037-9964819,chr5:31751399-31752277,chr4:164383497-164384278,chr22:50719982-50720906,chr1:235936792-235937715,chr15:31852845-31853726,chr21:40566173-40567092,chr16:82659842-82660706,chr2:207765736-207766492,chr14:88856706-88857571,chr5:14706537-14707332,chr13:77388943-77389834,chr4:7909584-7910485,chr7:147088946-147089802,chr3:183537139-183538011,chr2:191811714-191812632,chr17:5194205-5195098,chr19:13492756-13493638,chr7:22302612-22303494,chr6:47235995-47236844,chr11:74444296-74444917,chr7:87969374-87970249,chr14:72882280-72883182,chr9:4573665-4574613,chr22:30862981-30863880,chr16:27786765-27787595,chr12:108798604-108799412,chr3:115666577-115667480,chr12:70417830-70418740,chrX:10166472-10167365,chr5:81287666-81288589,chr10:50621809-50622700,chrX:123404961-123405821,chr11:64554751-64555630,chr5:174110002-174110841,chr17:10208322-10209224,chr20:59820159-59821071,chr21:31294546-31295101,chr16:57147157-57148058,chr3:186967463-186968341,chr2:25294738-25295555,chr6:46233874-46234787,chr7:22210808-22211622,chr2:212538815-212539563
ZNF273_-_+	ZNF273_-_(35r)	chr5:146744037-146744958,chr9:126366445-126367235,chr11:73142098-73143020,chr2:235716825-235717725,chr2:235573497-235574411,chr2:101697113-101698017,chr3:72275206-72275745,chr15:57306199-57307115,chr4:82709981-82710893,chr4:82730820-82731735,chr2:235493513-235494412,chr2:133674539-133675433,chr9:126458989-126459853,chr3:105526217-105527135,chr9:126377318-126378238,chr2:235504430-235505384,chr11:72752060-72752942,chr15:57060624-57061434,chr15:56918095-56919021,chr11:73177737-73178545,chr3:72334871-72335739,chr3:114447440-114448251,chr3:114417307-114418040,chr11:113193716-113194490,chr1:48471789-48472670,chr5:38809492-38810366,chr4:82758594-82759493,chr4:82774526-82775453,chr4:42628028-42628940,chr3:114424094-114424975,chr12:94552937-94553800,chr3:105399442-105400278,chr3:72231078-72231884,chr2:133600093-133600833,chr2:235577292-235578215
LHX9_+_+	LHX9_+_(345r)	chr8:69608441-69609322,chr2:5725729-5726645,chr13:45102246-45102929,chr20:46799839-46800695,chr13:45113485-45114248,chr20:33568186-33569079,chr10:117542142-117543044,chr13:99959539-99960413,chr7:114656446-114657032,chr5:158914356-158915248,chr11:22491564-22492463,chr19:5445212-5446122,chr20:33475510-33476409,chr22:29689548-29690375,chr9:124017833-124018627,chr17:48995732-48996581,chr20:37421758-37422629,chr20:63740654-63741536,chr6:104940304-104940976,chr20:33463028-33463882,chr17:55209932-55210772,chr4:108650036-108650954,chr2:207107213-207108034,chrX:148784554-148785392,chr19:49593081-49593984,chr9:23555650-23556507,chr1:160400054-160400870,chr2:134579837-134580711,chr4:140093777-140094577,chr20:33604349-33605263,chr19:1725292-1726212,chr12:31353652-31354570,chr19:33750681-33751492,chr16:49858275-49859241,chr4:112452830-112453714,chr2:45009108-45009993,chr1:11355241-11356132,chr2:72972366-72973244,chr10:117537269-117538110,chr3:158106606-158107482,chr16:49416003-49416905,chr16:49484130-49484994,chr2:44941304-44942217,chr10:113177090-113178012,chr1:114581263-114582178,chr10:117631512-117632405,chr20:47031567-47032407,chr2:207133410-207134308,chr19:1470258-1471155,chr20:46810971-46811901,chr4:112403159-112404018,chr12:85781570-85782439,chrX:101407698-101408629,chr1:45518579-45519519,chr8:26133631-26134490,chr7:82264795-82265424,chr7:100177117-100178023,chr7:116100299-116101200,chr3:141920496-141921328,chr12:46160286-46161070,chr18:52391670-52392590,chr4:161442588-161443475,chr1:11474580-11475443,chr19:49413096-49414006,chr2:72995552-72996381,chr20:33460246-33461154,chr3:141811913-141812540,chr1:6241965-6242903,chr7:100126716-100127649,chr5:159100051-159100910,chr12:31325822-31326738,chr6:104941106-104941784,chr19:8389911-8390634,chr2:209579048-209579971,chr18:13245628-13246530,chr20:37597810-37598685,chr3:27768033-27768957,chr1:160284709-160285608,chr8:69891314-69892182,chr2:161318125-161319053,chr11:22508456-22509322,chr3:177197100-177198029,chr8:105564669-105565537,chr20:63830901-63831782,chr6:113732274-113733186,chr2:161355694-161356541,chr19:5049805-5050701,chr4:139832908-139833841,chr10:129892968-129893811,chrX:148694958-148695846,chr2:134522587-134523495,chr11:17207574-17208504,chr5:93581108-93582023,chr1:45490798-45491707,chr17:48999508-49000377,chr2:207227033-207227964,chr1:11599818-11600656,chr4:112523675-112524124,chr4:139921162-139921993,chr1:182699589-182700443,chr2:207219737-207220603,chr10:117540978-117541782,chr17:36813888-36814773,chr9:23850102-23850729,chr4:112516086-112516850,chr1:46094287-46095177,chr10:117534511-117535074,chr19:8412739-8413639,chr16:49700339-49701253,chr16:89924235-89925116,chr8:69871637-69872471,chr18:52540800-52541643,chr10:113273238-113274099,chr19:55339094-55340007,chr19:33724241-33725177,chr20:33693718-33694287,chr13:26425425-26426292,chr2:197052171-197053045,chr5:158920543-158921373,chr6:113969842-113970558,chr13:99981207-99982036,chr6:105110928-105111810,chr2:5691833-5692648,chr19:49339138-49340028,chr4:140092215-140093123,chr3:147356587-147357462,chr11:22349241-22350131,chr2:161238470-161239328,chr1:182633400-182634305,chr11:63768168-63768873,chr11:65860231-65860954,chr13:99980313-99981071,chr19:55484677-55485597,chr6:26223591-26224375,chr17:79803978-79804860,chr17:28717415-28718260,chr16:49639702-49640306,chr17:80096507-80097393,chr2:196979942-196980309,chr9:127574264-127574948,chr20:63834808-63835766,chr10:117502899-117503814,chr3:89372114-89372962,chr1:182681171-182682029,chr9:113788424-113789276,chrX:13029952-13030823,chr10:129757026-129757968,chr9:38352438-38353321,chr4:112411742-112412620,chr11:22343248-22344155,chr11:22193511-22193952,chr10:129895783-129896698,chr19:5447730-5448636,chr15:66617219-66618142,chr1:6335518-6336387,chr8:26014668-26015493,chr20:37520757-37521618,chr20:62236412-62237219,chr7:114659708-114660639,chr10:129870753-129871646,chr8:26010012-26010923,chr1:6287228-6288133,chr17:55273363-55274285,chr2:72983776-72984656,chr8:25932233-25933101,chr2:44801424-44802241,chr9:124008317-124009091,chr2:205684777-205685496,chr2:181586292-181587187,chr13:26522614-26523520,chr2:209771474-209772339,chr6:106974409-106975266,chr13:99956980-99957878,chr10:129898674-129899544,chr3:12809907-12810801,chr19:32407039-32407804,chr8:69924809-69925481,chr13:99895788-99896675,chr5:102995982-102996908,chr2:44964500-44965393,chr4:48913034-48913897,chr19:5093249-5094089,chr2:205544022-205544857,chr19:49512751-49513540,chr9:123999522-124000361,chr2:207231213-207232106,chr20:37567358-37568276,chr6:113858594-113859457,chr9:23551068-23551961,chr1:160410371-160411259,chr15:34437523-34438174,chr19:5477905-5478776,chr2:205858709-205859581,chr17:79813132-79813958,chr19:39411918-39412837,chr2:72936542-72936957,chr2:207066625-207067465,chr10:113059277-113060161,chr9:113918901-113919788,chr4:185665606-185666420,chr10:112949669-112950557,chr22:50200509-50201413,chr9:38284376-38285279,chr18:13455627-13456485,chr17:79929902-79930815,chr4:82108146-82108926,chr2:181680277-181681174,chr4:112379021-112379854,chr1:160327943-160328857,chr9:99169905-99170765,chr4:81722164-81723089,chr1:197463815-197464706,chr1:31433941-31434785,chr4:112502682-112503550,chr7:114426264-114427051,chr2:161332325-161333160,chr8:25935014-25935880,chr2:205892134-205892853,chr22:29700284-29701201,chr17:75835115-75835965,chr1:11413663-11414306,chr2:207041124-207041906,chr2:148887817-148888612,chr13:99892094-99892892,chr17:79948963-79949686,chr5:93675363-93676240,chr5:102865517-102866442,chr19:5179004-5179916,chr20:709790-710633,chr9:113789893-113790764,chr3:27728244-27729110,chr8:105597682-105598546,chr17:79791145-79792026,chr2:161415846-161416635,chr22:29784531-29785372,chr20:676457-677240,chr1:182615981-182616812,chr6:107075783-107076701,chr1:156673409-156674323,chr22:29715002-29715864,chr3:147391865-147392705,chr1:31413870-31414763,chr2:207256221-207257077,chr9:114037885-114038811,chr2:134558271-134559204,chr8:20348847-20349757,chr6:107045907-107046853,chr11:17175243-17176139,chr10:117501018-117501941,chr5:159082061-159082979,chr5:93599135-93599879,chr19:12838085-12838891,chr11:22340647-22341443,chr2:72954938-72955823,chr16:29899162-29899846,chr3:147354570-147355408,chr12:31323915-31324762,chr20:634243-635161,chr10:129844799-129845666,chr20:62368803-62369641,chr5:102901575-102902467,chr19:33752020-33752835,chr22:50271459-50272309,chr5:102807592-102808467,chr18:13235665-13236539,chr6:105036064-105036935,chr20:33621516-33622424,chr17:79937654-79938574,chr2:196957840-196958635,chr8:69833881-69834441,chr4:186105937-186106776,chr8:105600819-105601702,chr10:129758752-129759501,chr19:49443249-49444096,chr8:20312603-20313472,chr5:158591247-158592085,chr3:101827413-101828262,chr1:240619666-240620561,chr1:226109650-226110484,chrX:137574065-137574949,chr5:158929221-158930064,chr1:39089918-39090837,chr10:113183333-113184243,chr2:196966912-196967810,chr3:27568084-27569003,chr1:11453822-11454701,chr13:99984730-99985674,chr13:26518228-26519144,chr8:25918186-25919033,chr2:150327538-150328478,chr2:150320569-150321278,chr10:117554322-117555135,chr7:114657146-114657731,chr4:139866274-139867129,chr21:32604144-32604972,chr7:82166284-82167146,chr6:26216377-26217281,chr5:93594869-93595473,chr22:29716690-29717599,chr22:29726860-29727775,chr22:50301409-50302267,chr7:82559141-82560025,chr2:134508172-134509060,chr2:134705749-134706499,chr9:23683507-23684296,chr17:36856736-36857583,chr2:207252678-207253555,chr1:160306983-160307886,chr2:209661031-209661918,chr6:15131544-15132432,chr11:16981395-16982278,chr10:129971334-129972194,chr13:99955614-99956534,chr17:36879474-36880350,chr11:63762573-63763492,chr18:52596745-52597626,chr2:5735846-5736727,chr5:159021909-159022775,chr4:139734656-139735504,chr19:1668680-1669613,chr2:207113187-207114082,chr9:113901081-113901935,chr12:85035926-85036851,chr5:93611872-93612824,chr6:26271023-26271880,chr11:63917637-63918384,chr6:113856822-113857719,chr2:72897800-72898730,chr19:49527456-49528358,chr7:100168230-100169131,chr18:13464567-13465384,chr1:11358820-11359696,chr17:75693340-75694225,chr4:162116043-162116879,chr1:11376791-11377683,chr12:49227490-49228312,chr3:147423976-147424907,chr2:161426682-161427490,chr19:21358550-21359425,chr19:33488286-33489156,chr16:49556983-49557556,chr4:140135344-140135827,chr20:47018827-47019665,chr13:26540196-26541081,chr19:5334633-5335509
MBNL2_+_+	MBNL2_+_(47r)	chr2:196462837-196463758,chr2:235670561-235671238,chr14:72715232-72715983,chr9:101465025-101465849,chr11:63610348-63611255,chr4:86593818-86594693,chr11:126363574-126364414,chr9:94995706-94996559,chr20:1898628-1899552,chr12:70407806-70408675,chr3:158847187-158848088,chr5:139689716-139690667,chr4:76197902-76198435,chr13:41547128-41547986,chr1:160103868-160104803,chr14:23514096-23514944,chr20:4717773-4718652,chr7:103112898-103113825,chr15:52337834-52338691,chr3:39513527-39514429,chr13:51280884-51281634,chr8:38912333-38913247,chr9:134942234-134943146,chr1:160375163-160375973,chr9:76808369-76809281,chr16:5001344-5002270,chr1:46401893-46402752,chr13:41463136-41463933,chr9:121288795-121289732,chr6:17865354-17866082,chr8:93898375-93899223,chr9:113155778-113156619,chr12:105933913-105934776,chr11:65487304-65488210,chr2:224156255-224157067,chr10:72259247-72259928,chr11:126365909-126366782,chr11:130426039-130426541,chr8:66503703-66504637,chr12:51531635-51532521,chr17:10208322-10209224,chr4:36167834-36168722,chr12:105993911-105994747,chr9:105296600-105297498,chr5:138489450-138490318,chr2:72148595-72149438,chr19:18010115-18010987
FEZF2_extended_+_+	FEZF2_extended_+_(102r)	chr12:23702717-23703639,chr1:54280338-54281216,chr1:42681948-42682738,chr11:74443167-74444025,chrX:21870243-21871165,chr2:16725210-16726080,chr17:39547590-39548485,chr5:34688111-34689028,chr15:65907401-65908332,chr18:63293658-63294567,chr9:99778501-99779385,chr12:76996918-76997841,chr9:18743131-18744032,chr13:26022437-26023318,chr5:34749035-34749881,chr4:121698256-121699068,chr16:25734236-25735141,chr2:84832719-84833568,chr17:81440209-81441007,chr2:165462309-165463193,chr22:36451420-36452322,chr3:127710967-127711712,chr12:24256285-24257165,chr22:43819853-43820772,chr10:11755537-11756420,chr4:112516086-112516850,chr11:75388380-75389256,chr3:49173285-49174127,chr4:112340831-112341679,chr1:32337997-32338918,chr7:121244192-121245079,chr19:31261229-31262040,chr6:109455450-109456320,chr10:11691063-11691945,chr2:225526470-225527397,chr20:49583480-49584403,chr13:27496337-27497140,chr2:182233605-182234545,chr16:90077028-90077916,chr12:24076873-24077758,chr2:225429458-225430364,chr6:90232973-90233753,chr4:125459237-125460154,chr3:112035030-112035900,chr4:112510814-112511561,chr17:39566180-39567096,chr21:40847957-40848636,chr5:11000283-11001192,chr21:39898235-39899072,chr14:99806499-99807429,chr1:36735932-36736856,chr1:109094559-109095419,chr1:180786346-180787249,chr6:11218666-11219462,chr21:40269873-40270778,chr3:32044827-32045687,chr3:135367886-135368684,chr17:73068034-73068909,chr9:15743903-15744759,chr20:51013380-51014297,chr15:32733056-32733915,chr11:107836740-107837629,chr3:135023854-135024741,chr11:107859389-107860022,chr3:134463941-134464816,chr16:51650813-51651736,chr12:24396027-24396950,chr1:180948071-180948889,chr9:34463175-34464071,chr8:68490362-68491153,chr8:64606855-64607688,chr6:93416631-93417324,chr12:122203221-122204060,chr3:134963954-134964832,chr22:29385565-29386449,chr14:99822553-99823438,chr12:24379837-24380768,chr4:112403159-112404018,chr13:45895833-45896742,chr5:10735963-10736898,chr2:106030248-106031172,chr9:14198784-14199595,chr8:59043763-59044632,chr7:31308477-31309257,chr1:180973138-180974027,chr17:74145938-74146773,chr2:105869162-105870085,chrX:72308608-72309502,chr14:22882690-22883551,chr18:49878202-49878753,chr19:31003025-31003908,chr16:84308103-84309023,chr2:182463478-182464394,chr1:180987942-180988878,chr6:75334387-75335228,chr3:62277322-62277952,chr6:11214078-11214976,chr19:48716471-48717402,chr17:74221142-74221938,chr11:75341879-75342647,chr17:75105663-75106572,chr17:39563070-39563869
ZNF730_-_+	ZNF730_-_(48r)	chr17:45895370-45896173,chr1:110129819-110130751,chr17:45893962-45894857,chr3:33440205-33441149,chr11:105610042-105610884,chr21:20997824-20998669,chr9:84991252-84992117,chr10:66931992-66932406,chr10:66927709-66928526,chr14:32938159-32939106,chr3:171460065-171460902,chr9:712069-712798,chr17:78896254-78897174,chr2:154697214-154698065,chr6:161890029-161890849,chr3:28575743-28576598,chr8:130045560-130046477,chr20:36252900-36253666,chr5:170597743-170598576,chr11:117735301-117736127,chr9:2017098-2017947,chr4:78058817-78059462,chr9:534644-535547,chr12:117872267-117873142,chr2:24359986-24360854,chr9:19464516-19465420,chr4:112817677-112818549,chr5:59856189-59857048,chr11:117600157-117601028,chr9:117403291-117404214,chr18:21262704-21263528,chr3:28835550-28836436,chr10:91023328-91024129,chr21:25911853-25912688,chr19:47729807-47730514,chr6:44223173-44224061,chr17:8164172-8164967,chr11:131498363-131499256,chr11:117535648-117536386,chr8:22159457-22160330,chr4:157075851-157076720,chr4:133146341-133147252,chr8:4215704-4216532,chr6:56671695-56672576,chr15:26866724-26867529,chr3:54122087-54122905,chr9:546725-547595,chr11:78416436-78417132
KLF10_+_+	KLF10_+_(222r)	chr1:205430361-205431217,chr8:66459584-66460476,chr9:129166691-129167556,chr4:3368891-3369427,chr19:47456958-47457806,chr22:20298923-20299462,chrX:93673177-93674109,chr22:20240168-20241036,chr17:3954923-3955842,chr15:77723527-77724446,chr5:178114411-178115163,chr17:3870613-3871504,chr8:119315224-119316091,chr22:37627144-37628062,chr22:31916940-31917766,chr1:174877003-174877904,chr7:101169517-101170397,chr1:174965087-174965914,chr22:20273618-20274402,chr6:3194329-3195256,chr6:3162467-3163408,chr8:142533434-142534299,chr22:20272557-20273430,chr1:229434502-229435359,chr7:101165175-101166096,chr11:119368370-119369216,chr2:218954701-218955596,chr17:3891830-3892484,chr9:76458758-76459629,chr12:103301990-103302923,chr19:10662211-10663027,chr9:133658581-133659424,chr22:26321183-26322089,chr1:32977568-32978486,chr22:20238732-20239505,chr19:46392443-46393298,chr3:184256933-184257804,chr6:116765034-116765761,chr16:70745968-70746799,chr1:229380233-229380935,chr2:218898135-218898977,chr22:20266749-20267545,chr22:20243285-20244141,chr15:77759677-77760565,chr15:69939195-69939844,chr2:68361763-68362635,chr2:68152570-68153463,chr19:10289309-10290112,chr2:218910475-218911389,chrX:102142081-102142819,chr9:133560093-133561001,chr6:3251239-3252110,chr5:138439723-138440460,chr14:90439906-90440815,chr18:43279114-43279980,chr6:3231582-3232100,chr11:119361073-119361965,chr9:129225668-129226515,chr22:20420511-20421428,chr9:75067603-75068483,chr7:41693201-41694112,chr19:53881710-53882568,chr4:46123762-46124514,chr15:70088672-70089602,chr3:9777526-9778050,chrX:153878888-153879782,chr3:184262341-184263153,chr19:10695452-10696367,chr1:205569529-205570112,chr9:129320482-129321374,chr22:20263607-20264545,chr1:229419648-229420264,chr20:44765649-44766509,chr22:31938044-31938929,chr19:10552297-10553208,chr1:205571388-205572251,chr20:44772982-44773760,chr6:3031962-3032866,chr17:55265896-55266628,chr8:142627840-142628715,chrX:103330788-103331574,chr6:3063560-3064379,chr12:57771668-57772558,chr1:43952674-43953525,chr12:57738544-57739399,chr19:53906454-53907319,chr14:90424924-90425825,chr22:29310668-29311582,chr9:114641655-114642569,chr7:41628657-41629535,chr1:9852192-9853077,chr19:4270786-4271636,chr5:138504727-138505440,chr15:52441657-52442467,chr17:1762681-1763492,chr19:10419832-10420721,chrX:103310544-103311363,chr19:10451383-10452111,chr7:44269317-44270123,chr7:101016812-101017718,chr20:44805690-44806603,chr19:53883114-53883921,chr19:53898449-53899308,chr21:44709254-44710132,chrX:153818673-153819552,chr14:90407094-90408017,chr5:74610920-74611829,chr17:3888224-3889136,chr11:119447304-119448204,chr8:142974557-142975135,chr14:90409016-90409881,chr22:20137709-20138493,chr12:57549585-57550450,chr2:68284631-68285571,chr22:31925631-31926391,chr12:57737523-57738380,chr1:9849972-9850782,chr1:25922346-25923207,chr19:10408401-10409281,chr19:47379127-47380015,chr2:73112596-73113506,chr1:205543224-205544119,chr5:138449591-138450410,chr10:13074518-13075401,chr8:143024086-143024656,chr5:138458181-138459032,chr12:103423171-103423915,chr7:41786806-41787673,chr1:43991286-43992153,chr2:153476577-153477437,chr19:53978082-53978850,chr2:218956022-218956758,chr7:101138027-101138958,chr12:57632701-57633538,chr5:138486528-138487408,chr19:47492186-47493087,chr8:142636598-142637506,chr9:129217683-129218607,chr6:3227323-3228230,chr17:1783683-1784577,chr9:129173825-129174607,chr14:90491403-90492177,chr9:76374947-76375868,chr1:205636556-205637459,chr8:102528411-102529298,chr14:103462681-103463521,chr12:56991176-56992100,chr1:175133440-175134366,chr19:47658468-47659410,chr8:142472985-142473637,chr8:93898375-93899223,chr15:77655987-77656871,chr11:74466912-74467815,chr22:31857112-31857971,chr2:153478337-153479224,chr1:228095911-228096794,chr14:90551231-90552112,chr11:119417050-119417878,chr21:44927488-44928426,chr8:66503703-66504637,chr17:1752416-1753365,chr15:77644749-77645559,chr8:66509637-66510532,chr8:100868079-100868961,chrX:102125266-102126109,chr14:103311079-103311980,chr11:119460326-119461203,chr1:99445042-99445895,chr17:1744567-1745375,chr4:3414959-3415848,chr17:1920643-1921534,chr19:10299564-10300382,chr8:102738183-102738995,chr8:119416023-119416748,chr19:47506805-47507627,chr1:43936022-43936944,chr11:119422767-119423639,chr8:143018158-143019023,chr22:29306606-29307375,chr3:184229078-184229962,chr16:1989709-1990503,chr19:10305240-10306150,chr12:103457322-103457958,chr12:103495170-103496007,chr15:52559246-52560073,chr9:76510042-76510987,chr19:10292083-10292896,chr16:70476281-70477160,chr19:47486741-47487596,chr8:142585234-142586020,chr15:77695892-77696683,chr22:29315094-29315969,chr9:75064204-75065071,chr9:114616634-114617507,chr15:70047877-70048668,chr19:4198003-4198876,chr9:76459962-76460764,chr21:44723152-44724082,chr22:20093147-20094013,chr15:77781499-77782185,chr8:142545285-142546208,chr8:101069564-101070408,chr19:10453996-10454897,chr3:42264449-42265316,chr15:77714559-77715404,chr8:102508855-102509733,chr19:10424019-10424893,chr8:100847044-100847981,chr15:70200431-70201334,chr8:93934953-93935821,chr19:47507758-47508494,chr7:41701405-41702269,chr17:55391078-55391998,chr1:205693376-205694285,chr22:20213594-20214409,chr19:47509443-47510179,chr2:68272138-68273065,chr5:138489450-138490318,chr5:178148975-178149902,chr8:101080480-101081370,chr15:77783493-77784351,chr14:90456249-90457181
NHLH2_+_+	NHLH2_+_(84r)	chr11:22340647-22341443,chr10:129892968-129893811,chr17:7881568-7882399,chr11:22491564-22492463,chr6:3281642-3282584,chr5:159090807-159091700,chr22:45947957-45948865,chr1:115842572-115843419,chr2:207227033-207227964,chr6:3295232-3296034,chr5:159082061-159082979,chr13:99844960-99845818,chr3:115699003-115699914,chr17:36813888-36814773,chr20:37406192-37407035,chr3:41120112-41121035,chr6:37492394-37493025,chr9:110098935-110099856,chr2:136089875-136090797,chr20:37567358-37568276,chr16:71363957-71364875,chr2:207107213-207108034,chr18:52540800-52541643,chr3:190911077-190911929,chr1:115924579-115925425,chr1:115837820-115838712,chr3:115550743-115551457,chr4:48813693-48814552,chr7:103685811-103686724,chr11:22432338-22433146,chr5:158920543-158921373,chr13:99984730-99985674,chr7:84077079-84077980,chr1:115828221-115829126,chr6:37517170-37518096,chr11:22349241-22350131,chr21:32604144-32604972,chr12:56020931-56021843,chr6:37559735-37560680,chr9:112158492-112159425,chr20:37396181-37397065,chr17:36884439-36885344,chr10:117646339-117647225,chr17:36858104-36858780,chr10:117631512-117632405,chr1:151727996-151728843,chr1:160306983-160307886,chr2:207133410-207134308,chr22:45493028-45493950,chr18:52656909-52657775,chr17:36888297-36889205,chr5:159021909-159022775,chr9:112115766-112116644,chr5:158725151-158726073,chr10:117535179-117535613,chr10:117502899-117503814,chr1:32882022-32882908,chr2:207113187-207114082,chr1:151716501-151717410,chr10:129757026-129757968,chr9:110650838-110651736,chr1:160366490-160367410,chr7:100168230-100169131,chr22:45966316-45967161,chr11:22343248-22344155,chr18:52391670-52392590,chr1:151711436-151712207,chr22:45878158-45879093,chr10:129895783-129896698,chr20:37412182-37413097,chr19:5802004-5802943,chr7:104126264-104127098,chr8:105756106-105756862,chr19:5536230-5537124,chr1:151721058-151721978,chr6:37451224-37452113,chr2:207256221-207257077,chr1:115838989-115839858,chr17:36899596-36900500,chr7:11607488-11608367,chr9:112120239-112121162,chr18:53147885-53148766,chr6:3258565-3259394,chr11:22508456-22509322
TEAD1_-_+	TEAD1_-_(102r)	chr11:83811566-83812478,chr4:109113292-109114117,chr5:59436999-59437771,chr1:14142123-14142993,chr3:35776383-35777230,chr11:133554180-133555048,chr11:19903324-19904248,chr2:54591328-54592217,chr12:15344361-15345260,chr2:86249560-86250387,chr3:179933717-179934604,chr2:76979851-76980757,chr4:109046701-109047599,chrX:104935348-104936227,chr11:133084774-133085533,chr9:69468894-69469788,chr13:31919738-31920681,chr2:197088499-197089387,chr11:132781979-132782893,chr6:107563618-107564499,chr1:57116692-57117606,chr6:114020126-114020882,chr1:14310145-14311003,chr7:95803736-95804546,chr5:88715880-88716741,chr12:40693335-40694148,chr14:62558157-62559083,chr11:19861838-19862739,chr10:19929375-19930236,chr8:4915332-4916228,chr5:31741215-31742137,chr2:228121293-228122168,chr13:101916183-101917091,chr11:133240969-133241862,chr11:84594339-84595202,chr11:20249058-20249882,chr8:4077550-4078459,chr5:31936577-31937445,chr12:15335843-15336647,chr5:174075204-174076140,chr2:228181359-228182240,chr13:43874347-43875229,chr10:19966512-19967414,chr11:83681024-83681881,chr1:14026851-14027746,chr7:79281904-79282701,chr1:70140069-70140996,chr11:88521284-88522223,chr1:57040596-57041493,chr7:78769290-78769893,chr6:124495528-124496451,chr3:35769714-35770566,chr8:135330018-135330893,chr15:54599169-54600062,chr13:102030604-102031526,chr13:70034025-70034901,chr11:83639941-83640883,chr5:59467640-59468534,chr1:14031140-14031972,chr11:106729092-106729712,chr18:56982766-56983586,chr15:54322118-54323031,chr11:84230285-84231154,chr7:95951254-95952070,chr12:99309516-99310398,chr11:106990094-106990994,chr6:123830732-123831518,chr16:83157044-83157958,chr11:84812235-84813144,chrX:104749945-104750873,chr1:71548249-71549170,chr11:85077187-85078082,chr16:82911657-82912430,chr6:101401631-101402486,chr8:55099682-55100386,chr9:83372857-83373542,chr2:154381701-154382631,chr1:14138398-14139289,chr1:14184147-14185047,chr3:192803230-192804063,chr6:114055316-114056245,chr19:31003025-31003908,chr1:37047265-37048195,chr12:15388371-15389173,chr8:4341745-4342600,chr2:77008686-77009546,chr10:19971717-19972488,chr16:21194437-21195365,chr11:84384511-84385383,chr2:197034875-197035743,chr17:51768746-51769617,chr2:228179964-228180894,chr20:14667012-14667932,chr13:102402003-102402895,chr1:14496140-14496814,chr11:19689261-19690066,chr19:31305461-31306409,chr11:85184557-85185429,chr20:36274072-36274988,chr1:14506949-14507765,chr8:4407569-4408461,chr3:35709760-35710517
ZNF576_+_+	ZNF576_+_(58r)	chr22:20137709-20138493,chr19:47149213-47150084,chr1:220803417-220804282,chr8:24954787-24955597,chr19:38095390-38096261,chr8:144019499-144020409,chr19:4204310-4205216,chr17:8109847-8110764,chr17:8158476-8159376,chr7:149028262-149029162,chr4:88659032-88659935,chr1:15323261-15324178,chr2:231612253-231613067,chr3:133930137-133931015,chr20:59933562-59934394,chr2:231709968-231710865,chr14:103727416-103728289,chr2:231706636-231707414,chr19:1213541-1214406,chr3:133937807-133938562,chr8:143976445-143977359,chr14:67459566-67460466,chr1:67561498-67562355,chr7:101138027-101138958,chr14:73741627-73742417,chr7:101169517-101170397,chr9:129318980-129319806,chr7:98836715-98837494,chr19:13718481-13719386,chr2:231713505-231714420,chr11:63909480-63910393,chr14:94036164-94037043,chr17:16452957-16453870,chr1:46173180-46174088,chr1:220689850-220690767,chr20:17431419-17432275,chr14:103595234-103596028,chr21:25790012-25790799,chr7:98841479-98842404,chr8:28419273-28420182,chr2:231648304-231649214,chr8:28324004-28324908,chr2:231714892-231715816,chr9:34674777-34675688,chr19:46579094-46580029,chr6:116217938-116218753,chr2:231541678-231542596,chr19:9848000-9848619,chr17:59753165-59754024,chr8:144035837-144036762,chr14:94180394-94181298,chr17:8164172-8164967,chr14:73758985-73759716,chr8:25065265-25066063,chr17:8041030-8041902,chr16:56951046-56951954,chr1:220732898-220733816,chr8:28189909-28190755
ZBTB20_+_+	ZBTB20_+_(839r)	chr11:44564973-44565865,chr12:104456558-104457367,chr6:31821576-31822439,chr16:896414-897328,chr1:20786584-20787317,chr2:85753463-85754375,chr6:26021260-26021995,chr3:147408868-147409726,chr18:76977137-76978045,chr21:32412130-32413013,chr6:39791896-39792777,chr1:156436282-156437145,chr12:2834708-2835604,chr22:42648967-42649875,chr7:36207788-36208648,chr1:173867708-173868612,chr8:79891207-79892079,chr10:24724302-24725168,chr1:10179405-10180182,chr3:180017768-180018494,chr10:44996051-44996953,chr3:118987210-118988121,chr1:108852246-108853168,chr18:25351764-25352680,chr16:69937106-69937971,chr5:84382054-84382909,chr12:118188500-118189248,chr12:47799172-47800119,chr17:49390518-49391413,chr1:156437450-156438311,chr12:12562349-12563253,chr11:49207928-49208829,chr6:29651377-29652173,chr9:128382773-128383584,chr1:50959801-50960694,chr10:116974071-116974980,chr4:143513131-143514013,chr21:32392609-32393525,chr19:38250971-38251806,chr1:171741638-171742568,chr18:74715000-74715740,chr7:92833705-92834202,chr17:78186744-78187655,chr5:98773096-98774018,chr17:58007002-58007910,chr11:46616906-46617736,chr13:30805405-30806303,chr4:146636762-146637601,chr7:23679738-23680548,chr4:83010307-83011160,chr3:154110927-154111797,chr17:17823338-17824225,chr14:68628073-68628951,chr12:12365616-12366471,chr13:91398228-91399080,chr9:135864197-135865061,chr1:109263377-109264264,chr12:712187-713097,chr1:3283685-3284571,chr9:129885442-129886319,chr13:24271573-24272430,chr18:78979628-78980447,chr8:122819926-122820776,chr10:125093714-125094543,chr9:706640-707507,chr8:27669241-27670180,chr2:232667684-232668605,chr6:26155905-26156789,chr17:31427890-31428619,chr4:15778377-15779262,chr10:73589408-73590258,chr7:96187808-96188645,chr19:17469850-17470692,chr9:78296652-78297528,chr17:6191581-6192490,chr9:504182-505055,chr5:95730902-95731772,chr3:125006185-125007018,chrX:68433271-68434168,chr16:70754514-70755429,chr10:110007446-110008347,chr8:25237173-25238088,chr12:106582361-106583210,chr19:30046249-30047139,chr1:66929800-66930679,chr2:66433076-66433967,chr1:204369063-204369964,chr19:13022687-13023573,chr13:25171267-25172055,chr2:104758011-104758877,chr1:61042782-61043618,chr11:14380881-14381797,chr7:47504371-47505055,chr8:76680637-76681494,chr9:136512095-136512993,chr2:85602266-85603188,chr2:104853562-104854437,chr14:26597847-26598727,chr3:146160743-146161677,chr5:84231191-84232095,chr20:21508214-21509082,chr15:77497070-77497951,chr17:75878489-75878906,chr2:217922274-217923102,chr9:106863807-106864739,chr13:51803525-51804441,chr10:79024980-79025900,chr14:64540045-64540946,chr2:190408016-190408860,chr19:3369330-3370048,chr8:60909682-60910599,chrX:37348931-37349758,chr22:41401720-41402630,chr7:100429005-100429819,chr15:37110747-37111251,chr5:96613867-96614760,chr6:79077958-79078900,chr10:113177090-113178012,chr11:45901624-45902301,chr11:120217698-120218627,chr8:8386031-8386931,chr10:73772131-73773017,chr2:104850424-104850965,chrX:136781151-136782003,chr5:124706646-124707395,chr2:66434651-66435542,chr18:62714836-62715732,chr9:100352496-100353355,chr12:1590277-1591161,chr15:91969889-91970819,chr7:95434508-95435433,chr2:159286332-159287250,chr15:77533504-77534366,chr7:75888130-75889047,chr6:96995668-96996517,chr7:75638716-75639668,chr4:41360274-41361118,chr8:1787380-1788289,chr7:131107695-131108549,chr2:66535736-66536398,chr4:26206123-26207006,chr10:31602194-31602921,chr18:78978501-78979361,chr6:169253538-169254420,chr3:19148000-19148840,chr10:24722870-24723709,chr19:14518106-14518918,chr7:36280698-36281567,chr17:78040633-78041508,chr11:68328050-68328939,chr19:13016589-13017465,chr7:4931696-4932614,chr5:9544225-9545131,chr7:94655780-94656657,chr11:67427960-67428882,chr5:112228348-112229212,chr12:14257460-14258314,chr12:108664540-108665396,chr4:139295329-139296221,chr19:35740300-35741188,chr2:148914254-148915144,chr7:76303202-76304069,chr14:20848718-20849602,chr13:21033207-21034092,chr11:70251637-70252555,chr7:76177874-76178790,chr10:31133602-31134417,chr9:136546780-136547432,chr9:83817289-83818158,chr1:197268862-197269720,chr4:15004561-15005398,chr14:54567735-54568575,chr9:96116196-96117122,chr20:32457103-32457944,chr5:109668413-109669240,chr11:125495870-125496749,chr4:151362436-151363350,chr2:148812004-148812929,chr13:100550100-100550957,chr7:56092655-56093543,chr19:14561581-14562517,chr13:25301100-25302015,chr10:86929377-86930166,chr14:64636270-64637049,chr2:233469594-233470501,chr8:140511425-140512113,chr15:93072757-93073660,chr8:122788698-122789610,chr14:95290678-95291470,chr7:94394129-94394993,chr4:25171067-25171897,chr8:80626384-80627201,chr3:26675029-26675912,chr2:136112299-136113066,chr6:79076661-79077497,chr1:27504909-27505638,chr6:154510182-154511029,chr3:3798941-3799858,chr17:68035197-68036061,chr4:17614136-17615051,chr10:110225782-110226293,chr5:150278166-150279008,chr20:4686191-4686792,chr15:41928953-41929734,chr6:158910249-158911096,chr6:4775810-4776717,chr14:55411399-55412299,chr12:108702387-108703260,chr18:59041920-59042828,chr8:79783682-79784468,chr3:152454023-152454942,chr10:100373083-100373929,chr11:8282978-8283915,chr17:31443895-31444763,chr18:50967699-50968564,chr12:120534034-120534883,chr5:16673369-16674242,chr7:4940084-4940976,chr8:80873953-80874790,chr1:61053625-61054481,chr3:50264333-50265262,chr17:17781824-17782715,chr17:74330241-74331126,chr10:117134001-117134882,chr3:33798228-33799129,chr1:150010254-150011125,chr2:231709968-231710865,chr9:96140582-96141283,chr17:9021018-9021885,chr15:92124053-92124974,chr3:179933717-179934604,chr10:72354403-72355302,chr10:30781335-30782249,chr2:53767445-53768327,chr10:50623715-50624174,chr9:112750308-112751168,chr7:100428125-100428781,chr8:85463239-85464017,chr13:67116928-67117831,chr7:121755627-121756574,chr6:53171625-53172514,chr3:60803437-60804270,chr11:124898583-124899499,chr12:66169345-66170247,chr10:79166347-79167012,chr4:168877553-168878444,chr3:66456498-66457401,chr5:122311727-122312628,chr14:33950652-33951486,chr5:124773254-124774107,chr21:33039265-33040173,chr17:9330401-9331289,chr16:56667718-56668646,chr12:53451645-53452414,chr1:182391406-182392307,chr3:126355594-126356523,chr6:53547664-53548587,chr7:51158561-51159408,chr2:210002126-210003023,chr10:71999123-72000056,chr17:71975347-71975772,chr12:106586778-106587668,chr4:153204031-153204865,chr5:52961204-52962160,chr2:119240194-119241112,chr6:17987318-17988254,chr19:13017948-13018862,chr5:39131679-39132455,chr11:134124601-134125525,chr1:61132450-61133365,chr11:125451151-125452026,chr3:186209674-186210600,chr13:91676458-91677336,chr3:50227088-50227986,chr12:51008796-51009689,chr6:19804355-19805276,chr13:51764227-51765048,chr17:56593216-56594099,chr1:151459158-151459728,chr22:46055835-46056733,chr19:30318219-30318824,chr3:174440733-174441679,chr11:96306978-96307929,chr11:36123348-36124223,chr17:56597193-56598067,chr3:48556549-48557474,chr1:226703076-226703973,chr11:31810973-31811829,chr4:145938519-145939372,chr8:1809060-1809992,chr8:38553600-38554436,chr13:31007192-31008102,chr16:57265875-57266708,chr18:10475668-10476265,chr15:84980929-84981658,chr10:121525783-121526669,chr2:210592837-210593728,chr11:74748454-74749274,chr7:100865698-100866523,chr12:21501267-21502166,chr16:51152121-51152799,chr1:3103774-3104561,chr11:31817617-31818520,chr3:72446758-72447680,chr16:1019090-1019999,chr7:95608417-95609281,chr1:226688491-226689169,chr17:44970073-44971004,chr10:94193270-94194169,chr2:218710436-218711319,chr10:100912510-100913326,chr12:26195330-26196104,chr10:48306245-48307108,chr9:136885978-136886869,chr11:68373676-68374363,chr13:99981207-99982036,chr12:104668840-104669742,chr13:25180733-25181499,chr8:80042954-80043853,chr7:44065317-44066226,chr16:25106646-25107543,chr20:59725675-59726610,chr13:43786624-43787498,chr11:67443119-67444044,chr1:9437960-9438812,chr11:15920617-15921504,chr9:13278208-13279005,chr15:80059199-80060082,chr15:45378041-45378907,chr3:181720073-181720917,chr13:23569976-23570829,chr9:126337676-126338575,chr15:93028440-93029271,chr4:151324993-151325879,chr7:54888102-54889018,chr15:45522298-45523194,chr11:35276346-35277105,chr11:34438457-34439340,chr4:121823515-121824397,chr15:93087619-93088538,chr9:135978953-135979893,chr1:225882162-225882986,chr4:92305228-92306117,chr5:172437229-172438104,chr2:26172597-26173470,chr15:78264239-78265122,chr4:55546427-55547253,chr6:158817903-158818779,chr14:72708435-72709303,chr6:110874229-110875098,chr17:67825134-67825945,chr8:115668642-115669508,chr13:99980313-99981071,chr21:33023475-33024228,chr3:152268504-152269283,chr3:171460065-171460902,chr3:107927331-107928171,chr20:54207645-54208501,chr11:68121026-68121916,chr1:61198300-61199228,chr5:172443183-172444084,chr15:77107393-77108276,chr11:14042781-14043683,chr8:61004147-61005051,chr9:13279165-13279959,chr11:111926664-111927586,chr20:21515498-21516230,chr14:68688681-68689601,chr3:179969267-179970055,chr2:43074776-43075357,chr17:50944255-50945094,chr8:122782152-122783040,chr12:113097677-113098319,chr1:55214945-55215849,chr5:139710906-139711700,chr6:136526015-136526946,chr7:80134417-80135249,chr6:30913792-30914710,chr5:139764083-139764901,chr1:149887762-149888548,chr2:135985143-135986034,chr12:118135669-118136540,chr11:68212523-68213213,chr9:4297428-4298240,chr13:99977595-99978548,chr6:134317399-134318241,chr20:4809730-4810602,chr14:102262751-102263637,chr1:103108205-103109110,chr11:61749455-61750384,chr11:46845817-46846684,chr14:33938006-33938904,chr8:66541941-66542849,chr9:126298140-126299046,chr9:4679123-4680031,chr5:95940562-95941397,chr17:44959641-44960518,chr7:75575491-75576388,chr16:981136-981950,chr10:121608335-121609208,chr9:69035475-69036371,chr1:26695320-26696174,chr5:112418815-112419669,chr11:120335914-120336797,chr8:80727200-80728096,chr9:109640360-109641225,chr13:51452772-51453653,chr8:140635453-140636369,chr1:201648091-201648882,chr10:116978671-116979524,chr3:126475504-126476404,chr10:48604657-48605532,chr17:75784406-75785329,chr19:3407643-3408544,chr19:13008673-13009596,chr11:2850039-2850927,chr17:78865525-78866418,chr5:83721912-83722754,chr3:107522628-107523454,chr16:68220378-68221252,chr4:41120963-41121767,chr18:79400050-79400707,chr4:94757699-94758628,chr7:92836282-92837191,chr4:139015256-139016150,chr4:145937030-145937751,chr18:78973980-78974822,chr16:70749963-70750834,chr2:233353971-233354876,chr19:17475387-17476303,chr7:28408819-28409700,chr17:50835331-50836165,chr5:90613422-90614284,chr10:100267226-100268141,chr8:80893470-80894380,chr18:67516447-67517337,chr19:12952963-12953777,chr9:4299596-4300433,chr4:168831986-168832631,chr9:109866959-109867900,chr6:53794510-53795356,chr8:122822454-122823301,chr6:97053550-97054401,chr2:227324837-227325728,chr11:24521862-24522732,chr16:56625183-56626064,chr3:136818672-136819548,chr7:100691448-100692343,chr2:212538815-212539563,chr2:85888574-85889494,chr7:75866185-75867082,chr2:136117810-136118598,chr10:132785648-132786571,chr1:225919711-225920621,chr1:36083685-36084574,chr15:30045311-30046165,chr17:60391814-60392719,chr17:78237243-78238055,chr4:168631299-168632165,chr19:54448775-54449691,chr11:120819622-120820401,chr10:26622033-26622960,chr9:135887034-135887886,chr11:9143709-9144473,chr11:115144764-115145678,chr15:83446908-83447744,chr10:24847800-24848565,chr17:9115303-9116227,chr15:41972180-41973052,chr4:186725686-186726294,chr20:19974595-19975522,chr20:21504917-21505735,chr12:113232694-113233637,chr6:158818987-158819892,chr5:16733277-16734171,chr2:161067678-161068566,chr6:63571962-63572869,chr7:64665728-64666595,chr8:66747673-66748564,chr2:210476256-210477142,chr1:89917823-89918694,chr4:25233685-25234509,chr18:7618659-7619477,chr17:49315308-49316136,chr16:53098526-53099340,chr7:31784835-31785712,chr18:35289835-35290739,chr15:78240715-78241596,chr1:109304269-109305184,chr15:44711066-44711936,chr9:76873228-76874158,chr13:66993882-66994805,chr1:109530168-109531057,chr12:106759642-106760454,chr2:43226314-43227149,chr1:109088867-109089699,chr5:36300150-36301103,chr4:139082615-139083520,chr1:59446243-59447169,chr1:160117489-160118415,chr7:36291245-36292120,chr3:146250459-146251355,chr6:111483053-111483832,chr15:67548534-67549404,chr8:60678201-60679099,chr11:16238939-16239788,chr14:32938159-32939106,chr14:29927372-29928094,chr5:90802381-90803180,chr17:31413776-31414642,chr9:125889335-125890177,chr11:64810194-64811090,chr17:6084112-6084955,chr11:35494850-35495772,chr10:71996315-71997199,chr14:68633075-68633966,chr4:36088324-36089157,chr10:126387953-126388805,chr14:102086733-102087672,chr10:113059277-113060161,chr22:46069547-46070324,chr7:152436207-152437007,chr2:234974392-234975322,chr10:24952298-24953222,chr6:56843611-56844406,chr1:156405928-156406683,chr10:112949669-112950557,chr12:45728663-45729460,chr12:26043804-26044304,chr1:170586715-170587502,chr2:54115320-54116216,chr11:11973263-11974125,chr11:70209978-70210857,chr21:33117017-33117883,chr19:35717266-35718187,chr11:74683063-74683970,chr5:126600559-126601432,chr8:98825507-98826311,chr10:91162536-91163334,chr12:89327205-89328039,chr2:205411331-205412229,chr1:160219212-160220071,chr11:31875850-31876717,chr5:150217887-150218782,chr9:120571143-120572059,chr17:72219319-72220190,chr10:50624298-50625137,chr4:15895326-15896243,chr1:77539039-77539991,chr7:74195767-74196650,chr1:156431860-156432655,chr21:21204273-21205181,chr10:34372949-34373812,chr19:52600768-52601676,chr14:89572470-89573320,chr1:94541400-94542306,chr1:26620333-26621220,chr10:31320552-31321345,chr7:55093667-55094574,chr14:23486975-23487895,chr7:5085142-5086034,chr5:109561939-109562631,chr10:86958202-86959049,chr14:56117876-56118753,chr15:70763113-70764000,chr15:49088772-49089678,chr1:156625487-156626327,chr6:4562862-4563732,chr1:230752123-230752983,chr12:575848-576744,chr10:93941291-93942209,chr17:73042675-73043604,chr4:173334092-173334995,chr5:61496383-61497302,chr5:61408395-61409299,chr15:52678915-52679791,chr1:67945684-67946573,chr14:54565589-54566366,chr6:53893852-53894728,chr12:6200014-6200893,chr3:45582912-45583776,chr2:23698438-23699326,chr17:56638391-56639282,chr15:37100131-37101033,chr2:43100648-43101582,chr21:46458348-46459257,chr15:83509696-83510603,chr5:80216984-80217890,chr11:44620923-44621804,chr2:229270819-229271745,chr2:190343428-190344319,chr12:47797211-47798018,chr11:13962384-13963177,chr16:19523513-19524362,chr16:53071677-53072548,chr9:85804966-85805823,chr12:58919973-58920839,chr2:32946519-32947323,chr9:114348728-114349633,chr2:210170685-210171066,chr8:27614307-27615174,chr19:29941874-29942731,chr20:59627889-59628815,chr5:132746999-132747851,chr2:168246327-168247004,chr22:42608514-42609443,chr4:26028572-26029425,chr2:104851229-104852041,chr2:58046416-58047269,chr4:150216820-150217590,chr11:131421965-131422697,chr18:10415051-10415807,chr6:53837879-53838757,chr15:36943350-36944276,chr10:22714139-22715033,chr2:174437899-174438817,chr13:31042186-31043127,chr2:218395818-218396703,chr3:181711343-181712201,chr1:27575277-27576065,chr19:30070985-30071854,chr7:100015182-100016081,chr14:33026726-33027641,chr19:10005924-10006740,chr3:195580710-195581531,chr2:23926714-23927618,chr20:6122616-6123523,chr2:226791256-226792134,chr20:41213125-41214040,chr19:14554102-14554927,chr10:38093912-38094787,chr5:61331613-61332483,chr2:71156269-71157068,chr6:109440323-109441219,chr12:82686468-82687318,chr16:974260-975078,chr2:153871361-153872272,chr9:136109368-136110273,chrX:136767186-136767957,chr11:90222626-90223487,chr16:74606685-74607515,chr1:119870716-119871584,chr18:26865073-26865985,chr15:90184682-90185550,chr1:226657881-226658716,chr5:76449334-76450173,chr17:44820582-44821501,chr20:58596828-58597675,chr3:182793064-182793913,chr16:74774373-74775276,chr11:2868953-2869863,chr6:19836771-19837675,chr9:136545728-136546550,chr16:51134272-51135080,chr1:59947036-59947941,chr2:104862094-104862876,chr12:26226432-26227315,chr5:136132443-136133320,chr11:2885528-2886416,chr3:17966852-17967753,chr14:90698338-90699168,chr8:140393575-140394442,chr4:170027211-170027957,chr12:26126085-26126810,chr3:170309952-170310820,chr5:65807941-65808818,chr10:72011215-72012128,chr13:67036461-67037341,chr6:96924211-96925082,chr7:139740010-139740901,chr14:64510816-64511732,chr11:72793460-72794383,chr10:50417797-50418712,chr1:59393152-59394028,chr2:218399434-218400268,chr16:74709218-74710103,chr10:79374296-79375194,chr6:108560498-108561303,chr1:48610672-48611540,chr3:149706793-149707649,chr13:31056396-31057318,chr17:56448332-56449225,chr22:41366862-41367759,chr10:30784842-30785765,chr12:15910907-15911819,chr2:33598951-33599852,chr3:37175919-37176792,chr20:4760392-4761256,chr10:22625595-22626426,chr19:54414930-54415854,chr1:228865763-228866578,chr11:24496588-24497519,chr19:13098213-13098848,chr2:85796409-85797331,chr15:70892191-70893116,chr8:94895172-94895970,chr1:89843044-89843906,chr1:90851173-90852025,chrX:119574171-119574996,chr3:15859431-15860336,chr2:44361343-44362210,chr17:72120462-72121324,chr17:68960979-68961889,chr10:28532446-28533344,chr2:101697113-101698017,chr17:57286227-57287010,chr19:30253318-30254144,chr14:30156277-30157162,chr2:231706636-231707414,chr8:62546440-62547316,chr2:233413332-233414216,chr17:45012923-45013829,chr20:32357780-32358624,chr20:41618101-41618996,chr4:78938946-78939821,chr12:71439347-71440213,chr1:7783611-7784539,chr15:76974463-76975338,chr7:47426823-47427705,chr20:41205030-41205892,chr12:109110789-109111623,chr18:7566720-7567565,chr7:21942733-21943659,chr12:53500653-53501458,chr20:21520986-21521852,chr12:58847710-58848588,chr14:67426843-67427745,chr4:168784678-168785578,chr6:158752338-158753256,chr11:28109894-28110787,chr15:64153272-64154167,chr2:85742092-85742927,chr5:83473163-83473963,chr11:45896284-45897172,chr22:42614535-42615403,chr12:118375978-118376867,chr10:101012495-101013408,chr13:41456955-41457838,chr1:60895306-60896159,chr6:53544558-53545412,chr8:38268810-38269628,chr5:80407553-80408434,chr12:71663553-71664457,chr4:93461109-93461970,chr19:39390754-39391634,chr7:80217081-80217888,chr6:111602579-111603418,chr12:122852427-122853248,chr4:139176970-139177542,chr10:79066857-79067756,chr10:55625534-55626407,chr19:29811372-29812285,chr6:52337664-52338583,chr2:44086928-44087840,chr15:23561728-23562634,chr19:2380900-2381798,chr21:46604778-46605665,chr9:27353452-27354357,chr11:16981395-16982278,chr6:161375274-161376143,chr11:108121146-108122014,chr3:181723377-181724276,chr22:38352924-38353797,chr17:72614859-72615770,chr1:225999022-225999931,chr12:26832856-26833693,chr19:30498423-30499314,chr12:58916702-58917536,chr10:94076166-94077067,chr1:3125530-3126420,chr2:48249715-48250520,chr2:46542124-46543024,chr11:120751055-120751920,chr9:69175145-69175793,chr1:9555114-9555952,chr12:113142149-113143053,chr3:157174586-157175488,chr5:139795484-139796279,chr8:17661353-17662268,chr15:66252095-66252883,chr2:210503724-210504561,chr1:65265538-65266373,chr5:138950077-138950978,chrX:9342311-9343073,chr6:52361751-52362571,chr10:94403406-94404199,chr6:26271023-26271880,chr14:96423992-96424798,chr4:144645560-144646463,chr1:197200951-197201848,chr15:92831508-92832392,chr19:54464528-54465335,chr7:100478899-100479784,chr11:64675314-64676191,chr5:139667912-139668804,chr16:31179706-31180474,chr9:107118898-107119801,chr8:81447248-81448079,chr5:150180117-150180950,chr11:2376894-2377690,chr11:46121225-46122053,chr6:134174600-134175438,chr2:231680703-231681625,chr1:60896662-60897487,chr22:38656061-38656993,chr17:66539879-66540797,chr5:9547324-9548123,chr17:27332601-27333512,chr12:47717261-47718172,chr16:19691005-19691837,chr12:26827553-26828496,chr5:36878565-36879382,chr13:41463136-41463933,chr12:128268130-128268894,chr11:115067738-115068660,chr14:95157085-95157967,chr19:3398362-3399242,chr7:100335627-100336556,chr12:106585634-106586481,chr3:147423976-147424907,chr18:61530816-61531663,chr10:67763935-67764787,chr3:197366596-197367382,chr16:53130320-53131250,chr20:43590371-43591281,chr17:35081929-35082816,chr2:104876463-104877262,chr9:96418214-96419054,chr16:990634-991477,chr8:27636348-27637177,chr1:59926397-59927272,chr17:74872758-74873674,chr2:159615165-159616029,chr20:59820159-59821071,chr6:110875831-110876628,chr11:34359062-34359829,chr16:53093803-53094692,chr12:1936250-1937111,chr3:45667634-45668474
RORA_+_+	RORA_+_(326r)	chr10:87598459-87599349,chr16:13112998-13113935,chr3:186413391-186414304,chr7:104627450-104628204,chr16:17354030-17354942,chr12:21774353-21775274,chr5:140156957-140157854,chr7:76214718-76215609,chr2:65392476-65393383,chr16:79124023-79124879,chr6:160430965-160431827,chr11:46919686-46920458,chr12:54385330-54386262,chr3:188075923-188076803,chr11:35525269-35526130,chr17:67490741-67491627,chr7:8442608-8443268,chr1:218462993-218463897,chr3:71006761-71007543,chr17:45086233-45086922,chr16:70730795-70731542,chr10:21715266-21716217,chr6:143972849-143973713,chr8:27669241-27670180,chr12:106446077-106446936,chr17:66723982-66724634,chr11:121337346-121338233,chrX:72368578-72369383,chr18:9987691-9988491,chr19:44912597-44913503,chr4:73681453-73682335,chr10:26733907-26734824,chr20:20414654-20415411,chr6:166488566-166489095,chr4:23904506-23905389,chr1:111857048-111857749,chr7:116559817-116560705,chr1:242205637-242206588,chr20:57167985-57168836,chr1:6924163-6925065,chr14:81388105-81389017,chr11:15968128-15968996,chr1:242449162-242450011,chr10:127922630-127923540,chr5:136023828-136024774,chr11:120217698-120218627,chr14:89040307-89041116,chr4:148442131-148443018,chr2:229421863-229422777,chr2:233443296-233444091,chr2:29455109-29456042,chr15:60713125-60714055,chr8:58050305-58051240,chr12:25994017-25994875,chr22:29030477-29031291,chr15:100116223-100117136,chr15:38128199-38128938,chr12:95205415-95206328,chr11:16606024-16606773,chr13:26604515-26605399,chr1:162319480-162320390,chr11:14064951-14065845,chr11:121549978-121550881,chr3:193342265-193342875,chr4:11408035-11408936,chr11:10735468-10736379,chr8:27608372-27609251,chr8:68006305-68007247,chr17:32303058-32303808,chr13:100530549-100531454,chr7:76206371-76207266,chr1:162145047-162145795,chr14:81449941-81450745,chr5:36301685-36302525,chr3:47573434-47574320,chr6:111552030-111552867,chr15:99507286-99508182,chr17:6237903-6238824,chr9:85151541-85152371,chr17:57577661-57578449,chr10:44980971-44981838,chr5:126484112-126484966,chr16:56546977-56547892,chr19:9842463-9843348,chr8:130276401-130277262,chr12:128652003-128652910,chr8:85463239-85464017,chr22:17706162-17707086,chr15:80942886-80943803,chr1:54396426-54397199,chr17:32323776-32324685,chr12:106600920-106601749,chr1:218459834-218460727,chr7:110766471-110767347,chr15:80152324-80153147,chr6:111534271-111535130,chr11:8732484-8733308,chr4:24007566-24008471,chr17:66777431-66778322,chr15:60752148-60753031,chr16:79004011-79004876,chr1:230806753-230807657,chr7:129159950-129160762,chr1:63593243-63594174,chr5:157267783-157268642,chr4:138320576-138321464,chr10:58575353-58576316,chr2:42132951-42133796,chr12:54337404-54338247,chr20:1940966-1941876,chr18:24003851-24004788,chr6:25359017-25359867,chr17:67390287-67391169,chr1:9532576-9533441,chrX:145727228-145728094,chr8:27666133-27667058,chr9:117703843-117704731,chr19:44925143-44926009,chr1:9437960-9438812,chr11:46918067-46918970,chr2:73053428-73054152,chrX:23822154-23823035,chr11:95338419-95339215,chr4:37392494-37393389,chr9:135978953-135979893,chr18:37666325-37667251,chr10:66931992-66932406,chr16:17369738-17370510,chr22:28988950-28989784,chr3:23865703-23866607,chr9:4334155-4335075,chr3:66620067-66620999,chr17:7651651-7652433,chr3:47600972-47601840,chr6:138656300-138657203,chr13:20197050-20197971,chr13:39385383-39386263,chr11:16191502-16192354,chr1:94592097-94593023,chr13:48126839-48127617,chr13:99977595-99978548,chr18:27057383-27058326,chr11:100719329-100720179,chr11:120662004-120662944,chr1:156388144-156389027,chr9:4059056-4059948,chr11:8810282-8811206,chr5:126477259-126478183,chr12:22408652-22409497,chr3:172258752-172259569,chr18:61339829-61340618,chr6:135905421-135906282,chr20:57241170-57242085,chr12:128551098-128551995,chrX:145843048-145843894,chr12:64992145-64992881,chr6:136486048-136486912,chr16:9873877-9874751,chr20:54525708-54526634,chr9:84994452-84995274,chr12:26205666-26206486,chr4:74116832-74117717,chr8:53879820-53880406,chr19:44903389-44904259,chr3:127960458-127961261,chr1:116504194-116505089,chr1:68375750-68376575,chr4:138217292-138218204,chr1:162156973-162157884,chr11:120089087-120089915,chr13:20127632-20128478,chr2:233448859-233449723,chr9:136047005-136047888,chr16:15590563-15591455,chr16:56551704-56552551,chr17:66943957-66944827,chr10:18005808-18006464,chr8:55892798-55893594,chr19:9986647-9987551,chr22:17593333-17594208,chr3:173889290-173890207,chr13:110561315-110562191,chr3:154254702-154255631,chr17:28547838-28548707,chr12:69879062-69879930,chr1:9901623-9902452,chr3:58496912-58497806,chr17:67487819-67488626,chr1:230713798-230714697,chr10:44854762-44855684,chr12:88471488-88472363,chr1:107755873-107756644,chr11:125354981-125355845,chr11:10693335-10694241,chr13:100100100-100100993,chr8:38442152-38442999,chr1:202132696-202133510,chr4:85725476-85726286,chr20:20463723-20464609,chr12:20694982-20695789,chr13:31209065-31209938,chr10:87057961-87058892,chr12:106766253-106767131,chr7:158945003-158945919,chr12:26239190-26240039,chr15:80189776-80190691,chr11:10490425-10491315,chr7:120725114-120725950,chr2:130850887-130851700,chr18:61459787-61460676,chr8:19608299-19609172,chr20:57257679-57258457,chr10:132974029-132974976,chr18:78984694-78985541,chr11:133381900-133382768,chr20:54475207-54476104,chr3:3739072-3739987,chr5:83688059-83688925,chr2:237732950-237733603,chr3:46970614-46971261,chr1:177069175-177070072,chr2:131063565-131064477,chr14:75427494-75428375,chr5:157511375-157512276,chr15:100241915-100242728,chr22:36667547-36668417,chr4:148445144-148445985,chr19:10005924-10006740,chr10:51667652-51668568,chr1:241933918-241934810,chr1:202306210-202307124,chr10:77983525-77984404,chr2:72993045-72993887,chr12:104340819-104341634,chr13:95354603-95355508,chr6:160427758-160428592,chr10:104732142-104733035,chr14:75340785-75341636,chr18:9802369-9803260,chr17:55731629-55732454,chr12:26126085-26126810,chr6:147506419-147507294,chr2:234474761-234475703,chr16:53090539-53091331,chr17:28576592-28577449,chr10:71986590-71987507,chr7:121798921-121799620,chr2:130869350-130870189,chr11:92341183-92342092,chr10:95513671-95514561,chr20:19942686-19943595,chr20:53109656-53110440,chr1:7291292-7292245,chr3:190533198-190534033,chr5:78540172-78541091,chr10:86966294-86967201,chr18:8835143-8835950,chr8:19756715-19757637,chr2:159878689-159879621,chr4:54015223-54016103,chr2:111930589-111931437,chr1:1959936-1960534,chr12:20527309-20528139,chr4:87540135-87540963,chr15:88954485-88955379,chr22:26502770-26503693,chr6:40719419-40720248,chr17:57286227-57287010,chr1:177174896-177175759,chr9:124834834-124835678,chr8:17521230-17522129,chr11:82823808-82824641,chr21:25857067-25857950,chr18:34837679-34838549,chr5:155948363-155949243,chr20:56111721-56112641,chr8:103165971-103166759,chr1:6887342-6888198,chr4:150077906-150078763,chr12:26028903-26029807,chr2:111919904-111920790,chr7:55244978-55245882,chr11:132472160-132473041,chr5:36252692-36253596,chr17:32285766-32286668,chr5:113213482-113214419,chr7:104650914-104651802,chr8:103155658-103156557,chr1:218439287-218440164,chr17:44919696-44920571,chr15:60840546-60841434,chr3:168046970-168047872,chr13:99955614-99956534,chr12:128605893-128606432,chr2:222791814-222792723,chr11:120182242-120183102,chr5:67208919-67209831,chr1:230856809-230857718,chr8:17674466-17675275,chr4:71487071-71487975,chr18:26869171-26869973,chr8:103105987-103106304,chr6:135851267-135852136,chr3:47571095-47572003,chr15:75532503-75533388,chr3:154242918-154243783,chr1:218365376-218366160,chr8:130268726-130269617,chr14:80211070-80211788,chr2:12662784-12663708,chr9:4147380-4148093,chr10:62048830-62049741,chr13:99949457-99950291,chr6:70563270-70564151,chr2:225460784-225461701,chr14:69504649-69505515,chr9:114616634-114617507,chr18:23358634-23359318,chr7:8443804-8444562,chr3:42032776-42033659,chr2:130819998-130820786,chr2:12796340-12797260,chr10:21145731-21146572,chr1:12152980-12153894,chr5:56669662-56670503,chr1:48525974-48526887
EOMES_-_+	EOMES_-_(162r)	chr6:101668026-101668923,chr2:157894786-157895713,chr13:107866910-107867825,chr15:65821996-65822920,chr6:16566987-16567871,chr1:14396086-14396976,chr11:132960208-132961096,chr3:50644250-50645174,chr1:14055254-14056168,chr2:16725210-16726080,chr3:194055-194864,chr8:10173158-10174023,chr9:72082253-72083164,chr2:54591328-54592217,chr3:35670364-35671259,chr2:16741260-16742146,chr16:6704282-6705191,chr1:57799344-57800228,chr1:58358171-58359094,chr11:19577555-19578449,chr7:105521757-105522583,chr1:57500032-57500961,chr3:35687650-35688522,chr2:212426738-212427601,chr1:174883884-174884711,chr16:6726459-6727160,chr12:77750271-77751173,chr2:54586088-54586974,chr1:57208865-57209779,chr16:7517073-7517824,chr17:46092675-46093590,chr16:7646684-7647539,chr16:6678225-6679142,chr7:79451813-79452734,chr14:33355872-33356688,chr21:21102770-21103576,chr1:14310145-14311003,chr7:95788610-95789483,chr7:95803736-95804546,chr1:174466650-174467583,chr1:57959512-57960409,chr2:16639684-16640571,chr2:115161106-115161865,chr11:133601440-133602264,chr16:7016835-7017735,chr15:65857577-65858468,chr16:5870640-5871552,chr1:181312893-181313736,chr11:107140661-107141509,chr21:40635272-40635903,chr11:132961956-132962791,chr11:83990144-83991006,chr6:101452950-101453862,chr1:69650487-69651415,chr11:132540291-132541195,chrX:31544945-31545850,chr16:6447024-6447939,chr1:181311937-181312765,chr15:72163478-72164384,chr16:7419228-7420024,chr3:350576-351498,chr10:104894278-104895029,chr16:6190456-6191362,chr5:9641596-9642449,chr2:54432058-54432928,chr10:104687968-104688874,chr16:6573391-6574267,chr2:212041491-212042400,chr2:157903197-157904101,chr4:157220127-157221000,chr16:7450208-7451120,chr3:50649234-50650161,chr11:106728243-106728969,chr16:56318012-56318890,chr21:40859959-40860850,chr1:58282601-58283488,chr11:106679183-106680109,chr1:15178715-15179469,chr16:5503857-5504722,chr5:66611783-66612725,chr16:6246071-6246956,chr2:141630174-141631040,chr21:21204273-21205181,chr2:157911453-157912347,chr12:78017874-78018796,chr12:98894533-98895444,chr14:59707676-59708509,chr2:158013652-158014545,chr7:104983557-104984476,chr11:48017913-48018837,chr8:10426249-10427072,chr1:213415410-213416306,chr14:32808652-32809423,chr11:47980194-47981048,chr1:14371441-14372324,chr5:67287466-67288369,chr1:181675151-181676044,chr14:33164880-33165805,chr1:174415405-174416245,chr9:2017098-2017947,chr16:6615395-6616297,chr4:157456560-157457483,chr16:5635164-5635819,chr5:66655238-66656122,chr13:107743714-107744626,chr7:95951254-95952070,chr9:1916479-1917334,chr1:181469535-181470459,chr16:5174922-5175852,chr11:133530024-133530841,chr3:35602275-35603149,chr16:7650205-7651093,chr2:16554154-16554929,chr12:16576540-16577167,chr16:7509859-7510704,chr11:19913177-19914033,chr2:54488082-54489014,chr11:133414291-133415141,chr1:211049769-211050670,chr21:21366238-21367141,chr3:35635629-35636445,chr2:16718273-16719209,chr15:72168297-72169170,chr11:84385766-84386546,chr2:141015218-141016094,chr11:133526775-133527205,chr4:41428605-41429093,chr2:154381701-154382631,chr16:7746681-7747574,chr16:7378022-7378966,chr7:120221512-120222432,chr2:114784676-114785631,chr21:40566173-40567092,chr2:77008686-77009546,chr16:6489845-6490772,chr1:57406298-57407157,chr1:58307280-58308134,chr11:133399150-133400049,chr1:212979162-212980063,chr16:5575422-5576345,chr16:5670876-5671738,chr12:99331421-99332367,chr11:133059804-133060719,chr3:116246157-116247081,chr17:45966698-45967440,chr11:84962581-84963092,chr2:16727360-16728140,chr1:14496140-14496814,chr11:133137622-133138496,chr16:5736014-5736935,chr1:14844106-14844884,chr16:5363900-5364791,chr16:56269569-56270429,chr7:95734449-95735306,chr16:6038848-6039790,chr4:41497967-41498812,chr11:133600008-133600882,chr16:7345031-7345846,chr16:5835503-5836291,chr1:14506949-14507765,chr11:83811566-83812478,chr8:10218294-10219243
SOX9_-_+	SOX9_-_(117r)	chr11:84140496-84141323,chr7:157683828-157684756,chr13:107866910-107867825,chr2:144424574-144425481,chr10:25682202-25683071,chr12:40751788-40752633,chr7:154742899-154743625,chr8:55101626-55102449,chr5:59768225-59769051,chr8:88328415-88329226,chr8:132413475-132414326,chr7:32050780-32051689,chr1:175673094-175673958,chr11:117497183-117498107,chr1:204846368-204847244,chr1:204842651-204843502,chr21:25979845-25980716,chrX:19626820-19627709,chr1:69567873-69568438,chr14:47659947-47660867,chrX:19670561-19671473,chr20:8131773-8132648,chr2:144466352-144467253,chr8:130094405-130095302,chr9:101269408-101270256,chr21:40330910-40331820,chr3:179941996-179942860,chr13:98921503-98922375,chr8:74464082-74464996,chr1:175743146-175743998,chr10:115025921-115026760,chr18:4454904-4455778,chr8:130110553-130111259,chr14:67269815-67270520,chr11:133347843-133348740,chr2:192254115-192255029,chr7:82319498-82320384,chr20:9067402-9068175,chr3:15284221-15285079,chr7:157568687-157569625,chr7:153857050-153857913,chr21:40841629-40842472,chr2:144230106-144230966,chr11:133175035-133175828,chr3:179981383-179982178,chr9:101275378-101276288,chr1:204885416-204886304,chr2:144438873-144439808,chr7:82166284-82167146,chr11:85718830-85719716,chr2:196592655-196593591,chr1:204868004-204868856,chr2:154454955-154455850,chr1:83998799-83999660,chr12:98894533-98895444,chr21:25970129-25971035,chr8:130045560-130046477,chr10:107162836-107163591,chr11:84102864-84103766,chr13:98977631-98978539,chr2:144461057-144461939,chr12:41013881-41014766,chr9:101235183-101236072,chr3:179969267-179970055,chr11:117735301-117736127,chr1:205042752-205043624,chr1:205048072-205048953,chr1:175679786-175680668,chr7:32070557-32071414,chr1:204870126-204871050,chr8:87973751-87974601,chr1:57422158-57423012,chr13:98929928-98930821,chr11:117600157-117601028,chr10:25083374-25084257,chr13:98878206-98879143,chr3:35602275-35603149,chr3:15275849-15276709,chr11:84263817-84264723,chr14:47438395-47439323,chr8:87964735-87965611,chr7:158060758-158061592,chr18:4453542-4454332,chr1:175596952-175597812,chr1:204828191-204829078,chr14:85584347-85585183,chr1:171913349-171914183,chr7:32075006-32075928,chr9:101028301-101029170,chr5:84384398-84385162,chr7:158549173-158550062,chr6:101401631-101402486,chr6:138188136-138189009,chr10:120608743-120609662,chr3:179943339-179944161,chr2:192215044-192215923,chr2:154381701-154382631,chr4:163762549-163763412,chr7:117728606-117729470,chr4:164383497-164384278,chr8:88000605-88001403,chr3:15309408-15310318,chr13:102399707-102400498,chr5:143403449-143404222,chr11:83760699-83761525,chr7:153886616-153887467,chr10:25080760-25081657,chr4:164177020-164177848,chr8:132480609-132481521,chr1:171898703-171899604,chr1:58158170-58159094,chr6:138182881-138183626,chr11:117535648-117536386,chr3:179973731-179974659,chr6:101398781-101399513,chr8:130016016-130016917,chr5:84291985-84292890
ZNF148_+_+	ZNF148_+_(156r)	chr1:205449847-205450779,chr3:125212923-125213662,chr1:52602054-52602982,chr11:123430030-123430858,chr1:205313581-205314430,chr1:35201838-35202754,chr12:54259148-54260059,chr3:136752066-136752934,chr14:89212566-89213360,chr11:28107832-28108745,chr12:54417764-54418649,chr12:54353108-54353876,chr10:117542142-117543044,chr15:56243331-56244108,chr17:57551951-57552837,chr5:87412523-87413413,chr1:35031386-35032316,chr10:48466185-48467063,chr1:163426736-163427626,chr5:43193502-43194401,chr20:31861164-31862058,chr12:49534578-49535495,chr3:177359630-177360518,chr1:156400280-156401188,chr4:1797464-1798311,chr5:65562783-65563691,chr5:65481513-65482397,chr20:25407225-25408146,chr20:31608134-31609022,chr2:197007543-197008429,chr10:117540978-117541782,chr10:62268302-62269214,chr15:40593649-40594526,chr14:89750526-89751371,chr12:22624677-22625584,chr15:63381403-63382256,chr3:41120112-41121035,chr1:244864210-244865053,chr19:23914424-23915316,chr8:70401917-70402795,chr12:1644237-1645099,chr17:62657330-62658251,chr4:1777928-1778800,chr10:117534511-117535074,chr15:63462895-63463757,chrX:70421364-70422197,chr17:57665031-57665896,chr17:57286227-57287010,chr3:125211932-125212668,chr15:41332224-41333114,chr19:24086776-24087661,chr2:38535734-38536620,chr5:87540955-87541561,chr4:17717056-17717928,chr20:31911226-31912119,chr4:2071521-2072462,chr1:156644846-156645725,chr5:108727842-108728760,chr11:123404634-123405563,chr1:244834866-244835801,chr11:46414279-46415181,chr17:57548912-57549462,chr2:196966912-196967810,chr15:40506803-40507697,chr17:62627414-62628190,chr1:205356463-205357392,chr1:156689205-156690129,chr4:108166315-108167208,chr12:54164082-54165000,chr11:46295220-46296101,chrX:136880309-136881176,chr4:1766896-1767754,chr17:57527425-57528314,chr1:156439030-156439504,chr1:52632830-52633743,chr3:47542348-47543250,chr4:108141169-108142066,chr4:1770016-1770916,chr4:108168550-108169410,chr3:47513117-47514049,chr4:184733770-184734669,chr3:125120214-125121139,chr20:3799208-3800128,chr11:46338729-46339614,chrX:70422763-70423599,chr12:54125805-54126683,chr1:156431860-156432655,chr15:40754842-40755732,chr3:160565183-160566038,chr1:52552872-52553823,chr8:70181677-70182569,chr15:63374679-63375615,chr15:41283500-41284411,chr1:205456756-205457576,chr3:125356938-125357855,chr12:54351865-54352758,chr20:3777550-3778489,chr17:62653038-62653548,chr3:160398966-160399834,chr12:69359497-69360361,chrX:70454381-70455240,chr4:1760350-1761257,chr17:62688536-62689374,chr1:205301075-205301968,chr1:244862746-244863657,chr11:110175306-110176198,chr1:205495188-205496111,chr10:21496821-21497553,chr9:131373074-131373977,chr17:8698464-8699364,chr9:131502533-131503404,chr11:123231585-123232513,chr20:4114066-4114918,chr17:57526136-57527024,chr3:47571095-47572003,chr17:62713234-62714078,chr11:109957753-109958573,chr11:46314837-46315698,chrX:77895091-77895999,chr10:21510093-21510852,chr3:125129227-125130101,chr15:56244342-56244786,chr11:46381217-46382135,chrX:136754480-136755362,chr1:156676985-156677695,chr1:156390374-156391179,chr9:131393617-131394459,chr1:52404059-52404980,chr1:35078934-35079829,chr15:43745934-43746821,chr3:125141434-125142333,chr3:160449429-160450355,chr1:156673409-156674323,chr1:156412901-156413536,chr11:110296150-110297033,chr1:35191675-35192459,chr10:117532372-117533083,chr3:47781495-47782385,chr8:70403458-70404165,chr12:49538504-49539412,chr3:172750246-172751135,chr10:117551963-117552768,chr12:54371552-54372494,chr2:38665594-38666489,chr1:156439610-156440155,chr1:200620357-200621266,chr4:1748318-1749141,chr12:49537385-49538110,chr4:17810370-17811274,chr10:117501018-117501941,chr12:49548692-49549563,chr11:109970809-109971692,chr17:57356750-57357643,chr17:57577661-57578449,chr3:136818672-136819548,chr3:177197100-177198029
ZNF518A_-_+	ZNF518A_-_(47r)	chr15:74869468-74870357,chr19:35030174-35030958,chr15:52437756-52438668,chr19:18292657-18293277,chr7:39446250-39447149,chrX:103404322-103405250,chr15:74956208-74957106,chr8:26513561-26514413,chr1:178057327-178057757,chr8:41897350-41897881,chr22:31916940-31917766,chr1:50155471-50156311,chr6:17393248-17394054,chr10:114995629-114996278,chr1:46166699-46167554,chr1:178055782-178056708,chr6:154166967-154167839,chr2:100982236-100983004,chr6:31560119-31560962,chr4:78058817-78059462,chr16:58515096-58515973,chr19:18700483-18701382,chr10:89086717-89087660,chr5:72106848-72107723,chr8:119207925-119208859,chr1:183304751-183305691,chr19:2282021-2282888,chr8:25073209-25074164,chr2:219307965-219308717,chr10:88880069-88880978,chr7:151839046-151839909,chr22:31963718-31964590,chr1:149927444-149928291,chr19:41993828-41994746,chr19:35037754-35038572,chr17:8164172-8164967,chr1:116504194-116505089,chr5:133952787-133953674,chr9:128214349-128215143,chr20:10129616-10130483,chr7:151485044-151485931,chr15:74906339-74907226,chr15:100919016-100919813,chr5:58582547-58583453,chr4:155667342-155668186,chr14:90416482-90417393,chr15:90400562-90401466
IRF6_+_+	IRF6_+_(14r)	chrX:154649890-154650768,chr14:75279471-75280075,chr19:18291588-18292430,chr1:109521141-109522070,chr14:75295760-75296655,chr9:137315845-137316711,chr19:18292657-18293277,chr19:18097255-18098148,chr17:7885021-7885920,chr19:18230858-18231786,chr1:1990073-1990958,chr10:72058794-72059673,chr7:47979116-47980011,chr22:29503672-29504596
MGA_+_+	MGA_+_(38r)	chr17:78840466-78841385,chr20:36851868-36852742,chr14:49892499-49893428,chr15:69114688-69115594,chr12:108691512-108692275,chr19:6424702-6425629,chr12:108751950-108752825,chr4:76197902-76198435,chr20:36773454-36774334,chr5:150338919-150339747,chr15:68666225-68667064,chr15:69058767-69059685,chr1:113058861-113059728,chr17:78716883-78717753,chr12:121466983-121467900,chr9:128364682-128365572,chr17:57892569-57893223,chr8:66555463-66556357,chr15:69156603-69157526,chr10:63711982-63712792,chr12:108667061-108667683,chr5:116444552-116445443,chr17:57940571-57941418,chr13:110826696-110827521,chr17:57898682-57899603,chr2:158486679-158487575,chr19:29844401-29845217,chr8:41791861-41792722,chr7:100335627-100336556,chr15:41621238-41622142,chr19:12952963-12953777,chr1:204446156-204447076,chr17:36948433-36949348,chr15:59140547-59141414,chr4:165255651-165256412,chr4:76205235-76206118,chr17:57911778-57912692,chr21:28884807-28885702
ZBTB37_+_+	ZBTB37_+_(30r)	chr19:34171953-34172891,chr7:106111928-106112803,chr9:112379484-112380406,chr7:94907625-94908457,chr6:56954510-56955395,chr9:120579769-120580662,chr7:100101252-100102071,chr16:8868566-8869390,chr19:34134090-34134977,chr4:56978546-56979336,chr12:96400051-96400920,chr2:231706636-231707414,chr10:119818132-119819057,chr18:26090295-26091140,chr1:25430364-25431012,chr1:100132580-100133497,chr7:96321648-96322395,chr6:109482853-109483779,chr19:4909588-4910480,chr1:45583233-45584161,chr13:43879015-43879954,chr4:2041654-2042473,chr16:67109404-67110323,chr11:126459491-126460420,chr13:49443671-49444595,chr13:43786624-43787498,chr14:100375917-100376812,chr2:190343428-190344319,chr19:51367334-51368174,chr5:60843830-60844712
KLF12_-_+	KLF12_-_(699r)	chr1:236604177-236605075,chr1:156591310-156592219,chr10:67665209-67666015,chr6:123812505-123813309,chr16:25031236-25032127,chr18:77013793-77014659,chr4:42656753-42657676,chr5:109689019-109689855,chr6:39791896-39792777,chr6:138117250-138118141,chr17:74213074-74213944,chr14:102046160-102047055,chr15:83685739-83686672,chr13:51221937-51222801,chr6:39821606-39822492,chr1:32242512-32243180,chr1:109546033-109546933,chr17:40107923-40108822,chr1:77399338-77400208,chr6:39430888-39431730,chr6:125790329-125791216,chr16:19521642-19522524,chr19:35852812-35853705,chr6:41683235-41684139,chr17:38572493-38573404,chr8:29262642-29263512,chr3:129626367-129627227,chr15:29968288-29969199,chr19:6515957-6516661,chr6:136365664-136366552,chr2:157319830-157320791,chr10:132175809-132176695,chrX:13688757-13689627,chr8:27325169-27325981,chr18:24271503-24272334,chr9:79609956-79610806,chr1:171741638-171742568,chr19:38250971-38251806,chr10:116974071-116974980,chr4:143513131-143514013,chr3:39406270-39407163,chr2:94997928-94998834,chr17:82716140-82717056,chr7:79451813-79452734,chr17:78186744-78187655,chr17:60677207-60678099,chr17:59331201-59332073,chr1:76336764-76337673,chr11:73647145-73648054,chr2:152452983-152453893,chr11:77128052-77128754,chr17:60743577-60744452,chr4:158850475-158851404,chr17:78224269-78225195,chr13:21458953-21459798,chr1:109263377-109264264,chr2:190352794-190353593,chr3:167814314-167815224,chr19:35879540-35880411,chr9:69460859-69461751,chr17:60638476-60639365,chr16:23182210-23183041,chr2:152508253-152509135,chr5:175596487-175597356,chr17:48892117-48893043,chr7:36389366-36390208,chr10:66927709-66928526,chrX:129686208-129687125,chr11:67415017-67415916,chr6:110269960-110270885,chr19:36114841-36115721,chr10:132022901-132023756,chr2:232667684-232668605,chr12:121326976-121327899,chr10:13091763-13092635,chr12:113116644-113117480,chr5:149062714-149063595,chr17:31427890-31428619,chr7:64045074-64045937,chr14:90424924-90425825,chr10:67663198-67664072,chr14:95319407-95320301,chr17:32822274-32823120,chr10:117004798-117005604,chr11:125452497-125453323,chr19:35869268-35870060,chr12:118034673-118035503,chr15:101470387-101471307,chr19:47790124-47791052,chr9:121325849-121326791,chr17:31321316-31322147,chr6:75748690-75749594,chr1:31788256-31788978,chr18:32018396-32019242,chr11:83033902-83034844,chr1:65283942-65284830,chrX:120560793-120561708,chr12:62934574-62935370,chr12:614019-614949,chr1:156751369-156752245,chr11:67468852-67469746,chr1:156504930-156505783,chr11:36375932-36376721,chr9:128215508-128216439,chr4:17494410-17495245,chr6:41578168-41579027,chr17:32486288-32487116,chrX:37348931-37349758,chr2:95021975-95022807,chr3:105448340-105449247,chr5:65809941-65810856,chrX:14872809-14873723,chr9:128364682-128365572,chr17:4837438-4838358,chr5:95961405-95962218,chr6:124002381-124003302,chr10:96395708-96396586,chr7:92528179-92529077,chr11:111878702-111879635,chr11:61971453-61972313,chr16:56211339-56212170,chr7:86643491-86644303,chr1:32335818-32336700,chr20:11890480-11891294,chr1:181469535-181470459,chr12:1779508-1780383,chr18:12743860-12744693,chr7:7103100-7104016,chr19:51108101-51109006,chr6:41733972-41734803,chr4:41360274-41361118,chr11:95081190-95081962,chr10:100370918-100371753,chr12:21437351-21438242,chr12:113135533-113136467,chr5:160119169-160120076,chr12:752119-752942,chr9:128225439-128226378,chr11:67401432-67402308,chr14:91060388-91061271,chr6:136548946-136549673,chr1:109277163-109278075,chr9:110874980-110875838,chr17:72697652-72698489,chr16:56319463-56320049,chr6:29722994-29723818,chr11:67507984-67508884,chr17:15383986-15384840,chr2:99140912-99141796,chr17:3636026-3636913,chr8:26388864-26389754,chr19:35740300-35741188,chr9:95076930-95077792,chr1:65309220-65309709,chr6:41779580-41780486,chr16:23120796-23121639,chr2:54082767-54083659,chr13:43785362-43786166,chr10:19815607-19816521,chr18:74495769-74496654,chr16:56425009-56425794,chrX:14027009-14027822,chr10:132713868-132714724,chr11:125495870-125496749,chr18:74456807-74457569,chr9:121267638-121268540,chr13:25301100-25302015,chr4:55545854-55546267,chr2:232696901-232697758,chr2:152490848-152491561,chr20:46650943-46651829,chr10:100346459-100347328,chr9:85741596-85742467,chr18:34914166-34915062,chr14:65412223-65413129,chr14:95290678-95291470,chrX:87517250-87518099,chr2:190319432-190320305,chr6:116370603-116371413,chr11:67303132-67303990,chr19:38374204-38375116,chr3:69542243-69543098,chr14:59630244-59631154,chr6:161198842-161199702,chr2:232633064-232633969,chr4:98658285-98659174,chr11:615524-616403,chr5:58582547-58583453,chr10:126465694-126466469,chrX:13837074-13837969,chr17:31443895-31444763,chr5:119452144-119453016,chr7:37342561-37343432,chr3:33798228-33799129,chr17:38469697-38470588,chr16:25014896-25015705,chr7:63900297-63901065,chr15:92124053-92124974,chr4:75630183-75631088,chr6:39934016-39934899,chr8:119638522-119639410,chr3:129503187-129503961,chr2:210460486-210461255,chr11:447802-448698,chr17:32876753-32877584,chr12:113185054-113185842,chr20:45362762-45363674,chr21:36069574-36070437,chr8:52409586-52410388,chr8:96644899-96645841,chr14:73227783-73228688,chr19:48964917-48965661,chr1:172532460-172533334,chr5:137490507-137491356,chr17:78127182-78128048,chr11:63510074-63510966,chr11:134385554-134386445,chr17:78117411-78118263,chr16:24851942-24852732,chr12:70365963-70366821,chr1:31815660-31816358,chr17:4901563-4902405,chr12:62932906-62933732,chr12:113130057-113130901,chr13:97359149-97360012,chr3:170466880-170467638,chr7:51158561-51159408,chr15:49155201-49156086,chr6:16128603-16129453,chr11:134124601-134125525,chr11:125451151-125452026,chr19:6530544-6531446,chr17:15262357-15262953,chr14:90439906-90440815,chr8:52294142-52295010,chr19:35290430-35291326,chr2:55166887-55167613,chr3:98522496-98523371,chr8:52150288-52151101,chr20:13994995-13995848,chr11:76860445-76861317,chr16:57265875-57266708,chr2:127094463-127095314,chr4:158774988-158775861,chr6:123802314-123803171,chrX:129932009-129932697,chr12:21501267-21502166,chr11:83156490-83157420,chr19:6501911-6502770,chr10:89232762-89233628,chr20:63626578-63627508,chr3:72446758-72447680,chr12:50763749-50764510,chr8:25458281-25459154,chr16:4981812-4982697,chr1:51235868-51236727,chr7:112112638-112113555,chr14:73136055-73136923,chr19:48993100-48993985,chr10:61000860-61001767,chr17:68794412-68795308,chr10:22615614-22616529,chr19:36139496-36140370,chr6:39724868-39725823,chr18:812014-812959,chr11:67443119-67444044,chr14:95293641-95294420,chr1:171841019-171841911,chr5:160133125-160134063,chr19:35269260-35270122,chr2:127153656-127154458,chr18:74597487-74598353,chr4:95410189-95410980,chr6:131003644-131004572,chr13:99087273-99088197,chr2:199449608-199450463,chr18:34978758-34979655,chr14:59707676-59708509,chr11:61760751-61761649,chr10:66931992-66932406,chr11:78420083-78420938,chr3:171460065-171460902,chr2:232611382-232612286,chr16:24853616-24854534,chr3:107927331-107928171,chr17:10114764-10115578,chr17:60599679-60600585,chr10:86673554-86674469,chr17:32927606-32928527,chr1:33180516-33181385,chr5:142697264-142698202,chr11:111926664-111927586,chr16:56190873-56191793,chr3:58433311-58434236,chr6:158417495-158418344,chr9:109811722-109812557,chr1:243255559-243256169,chr16:57185747-57186652,chr8:68330467-68331393,chr2:71563668-71564563,chr8:29320042-29320934,chr9:137067445-137068357,chr1:33181619-33182510,chr7:80134417-80135249,chr17:31492907-31493813,chr4:48830625-48831499,chr14:67532786-67533649,chr4:6516512-6517414,chr20:4686907-4687483,chr10:14603975-14604836,chr2:71591909-71592844,chr14:90551231-90552112,chr11:535198-536107,chr20:4809730-4810602,chr15:48975576-48976447,chr11:61749455-61750384,chr14:73058092-73058947,chr19:35775044-35775917,chr7:80127499-80128392,chr5:95940562-95941397,chr11:78416436-78417132,chr7:36278501-36279130,chrX:129677934-129678831,chr10:121608335-121609208,chr11:134068669-134069500,chr1:20355699-20356618,chr11:61814820-61815728,chr9:109640360-109641225,chr8:90645557-90646452,chr2:232628568-232629490,chr17:38604355-38605245,chr11:449842-450722,chr6:157898007-157898844,chr20:45415694-45416571,chrX:120468839-120469705,chr14:64504683-64505400,chr1:65254053-65254902,chr9:110828081-110829011,chr12:51391046-51391919,chr3:72255869-72256727,chr9:137021827-137022716,chr10:86631852-86632788,chr9:121201526-121202378,chr9:128408887-128409746,chr10:116971915-116972818,chr2:190372020-190372928,chr12:80100715-80101625,chr3:15267676-15268540,chr7:37250926-37251669,chr4:98566242-98567121,chr20:63520341-63521210,chr9:69425064-69425917,chr19:35757680-35758546,chr8:66774692-66775577,chr16:24255752-24256582,chrX:129843496-129844373,chr1:83860392-83861251,chr6:75601598-75602380,chr17:60391814-60392719,chr22:37984157-37984970,chr17:73092288-73093170,chr8:80029667-80030588,chr12:1605249-1606053,chr1:32291641-32292512,chr1:97920586-97921518,chr4:86934547-86935432,chr6:96897427-96898298,chr1:24558915-24559839,chr6:113970875-113971724,chr9:111037848-111038700,chr19:12974761-12975414,chr17:58631477-58632391,chr2:199455474-199456404,chr14:90697339-90698182,chr4:55395487-55396330,chr10:131358654-131359499,chr9:19464516-19465420,chr9:121286767-121287686,chr8:133296980-133297854,chr2:210476256-210477142,chr1:244451644-244452533,chr16:5097628-5098529,chr1:32351057-32351995,chr19:36013905-36014822,chr1:44591946-44592820,chr15:31338667-31339546,chr1:236686031-236686897,chrX:120446229-120447152,chr20:45406048-45406949,chr1:65420005-65420933,chr19:13002047-13002913,chr11:506640-507589,chr3:179941996-179942860,chr2:72148595-72149438,chr12:50504637-50505476,chr1:32337997-32338918,chr2:71576119-71576823,chr11:86193229-86194101,chr15:42272990-42273921,chr7:36291245-36292120,chr1:33036514-33037405,chr15:49046014-49046920,chr1:24413259-24414161,chr2:210577249-210578168,chr16:4957744-4958650,chr21:36060008-36060908,chr1:181312893-181313736,chr19:6528519-6529384,chr11:83990144-83991006,chr4:48779981-48780829,chr6:41572988-41573853,chr10:60967947-60968696,chr2:127105174-127106072,chr8:52215735-52216628,chr4:36088324-36089157,chr3:15284221-15285079,chr19:38252819-38253654,chr3:42139584-42140498,chr10:132059760-132060617,chr11:575690-576624,chr14:91113684-91114569,chr3:170418323-170419186,chr9:128250083-128250950,chr17:35063326-35064217,chr8:26579652-26580346,chr1:156740749-156741650,chr6:128500733-128501663,chr19:38315585-38316502,chr9:136842075-136842954,chr19:47729807-47730514,chr10:22849141-22850024,chr9:137025239-137026147,chr7:92245630-92246541,chr4:42628028-42628940,chr19:35717266-35718187,chr14:90407094-90408017,chr16:56318012-56318890,chr1:33074245-33075135,chr8:66612950-66613868,chr17:38428050-38428812,chr22:38049977-38050902,chr6:96929474-96930285,chr10:13074518-13075401,chr11:67464299-67465221,chr17:82698361-82699278,chr4:86593818-86594693,chr10:100286154-100287016,chr7:87152021-87152910,chr1:32240053-32240885,chr20:45372373-45373135,chr7:80868586-80869468,chr15:91965563-91966445,chr1:230752123-230752983,chr2:46986742-46987624,chr2:72770640-72771530,chr2:126979308-126980141,chr1:205042752-205043624,chr3:107949004-107949859,chr6:136550036-136550951,chr11:86151634-86152497,chr11:133934536-133935424,chr8:85438354-85439098,chr4:48482997-48483820,chr19:35267865-35268738,chr18:74454121-74455048,chr11:494534-495426,chr1:31789091-31789553,chr17:74245258-74246175,chr17:58517655-58518525,chr19:38256067-38256914,chr10:126939444-126940340,chr12:121399602-121400482,chr6:158026004-158026916,chr4:6342288-6343200,chr7:86648338-86649211,chr16:66844238-66845046,chr9:85804966-85805823,chr11:63671211-63672082,chr1:31944249-31945186,chr11:502924-503783,chr10:116763231-116764144,chr14:20799565-20800402,chr6:138229755-138230605,chr19:38335437-38336177,chr2:190534183-190535093,chrX:129931304-129931891,chr5:132746999-132747851,chr2:47056221-47057108,chr1:230838857-230839657,chr2:95076593-95077439,chr2:162318310-162319176,chr1:32334896-32335426,chr2:58046416-58047269,chr17:9971708-9972553,chr8:86342162-86343032,chr15:31852845-31853726,chr19:36054031-36054939,chr1:32221881-32222797,chr9:121299346-121300231,chr9:126472174-126473091,chr9:109886930-109887666,chr4:98260804-98261677,chr17:78250623-78251538,chr2:95034078-95034904,chr11:61917075-61917965,chr1:44659925-44660827,chr6:125780020-125780834,chr1:156673409-156674323,chr8:17628322-17629182,chr16:24257720-24258585,chrX:13938193-13939036,chr9:137034910-137035816,chr2:95025394-95026250,chr3:42264449-42265316,chr4:17576794-17577716,chr8:13132929-13133833,chr4:158827276-158828179,chr12:82686468-82687318,chr18:77016758-77017662,chr9:121743241-121744060,chr6:128518842-128519617,chr16:57147157-57148058,chr8:109691209-109692047,chr7:87003944-87004859,chr3:167861453-167862314,chr17:15263063-15263526,chr22:37995745-37996567,chr3:171809790-171810716,chr3:33440205-33441149,chr9:137114317-137115228,chr16:4989028-4989931,chr8:25308655-25309517,chr16:19666183-19667074,chr17:78128348-78129215,chr2:71595739-71596615,chr1:109299467-109300346,chrX:103686562-103687378,chr7:7182129-7182994,chr17:60525673-60526550,chr6:161273663-161274456,chr16:24845605-24846445,chr7:79453460-79454332,chr17:48907984-48908824,chr14:20683875-20684662,chr19:36214446-36215350,chr6:96924211-96925082,chr11:78331467-78332384,chr14:64510816-64511732,chr9:126301737-126302641,chr17:48830635-48831495,chrX:129825784-129826653,chr2:46940772-46941623,chr2:101831085-101831920,chr14:59919586-59920442,chr9:109817596-109818356,chr2:162343679-162344565,chr9:128420185-128421113,chr1:109213575-109214387,chr4:48779057-48779751,chr15:101651930-101652864,chr11:123654237-123655108,chr18:74499432-74500086,chr1:205227453-205228350,chr11:67317253-67318166,chr2:33598951-33599852,chr20:38277931-38278846,chr4:98522503-98523404,chr1:156475275-156476175,chrX:120485577-120486489,chr11:61897354-61898229,chr17:45895370-45896173,chr9:105244133-105245002,chr4:6566065-6566926,chr7:92424207-92425105,chr9:94995706-94996559,chr13:21297753-21298617,chr3:42371506-42372388,chr2:101697113-101698017,chr6:114342478-114343296,chr11:61967077-61968077,chr20:38286750-38287637,chr4:41257402-41257687,chrX:13905824-13906716,chr3:170420988-170421767,chr19:38336827-38337336,chr17:82679698-82680480,chr4:41256508-41257267,chrX:120311010-120311910,chr1:32072644-32073555,chr17:4948318-4949213,chr9:79571216-79572106,chr4:15001855-15002728,chr9:136977903-136978786,chr17:15341212-15342082,chr2:55138415-55139319,chr16:21159402-21160063,chr9:121288795-121289732,chr11:111911620-111912471,chr9:122092903-122093797,chr17:3529812-3530622,chr8:109735152-109736006,chr17:74340195-74341020,chr9:2621284-2622128,chr5:65925258-65926154,chr10:132643817-132644711,chr17:32349694-32350580,chr16:56332498-56333356,chr1:33080639-33081541,chr3:42229600-42230453,chr12:113220844-113221751,chr8:133256407-133257353,chr3:170470350-170471269,chr3:160565183-160566038,chr6:158515884-158516774,chr11:63610348-63611255,chr14:90785386-90786231,chr11:61747446-61748304,chr15:90598176-90598669,chr17:82690851-82691726,chr15:83653439-83654358,chr6:41712578-41713311,chr19:35845594-35846510,chr1:205211196-205212043,chr11:111978248-111979061,chr6:158071845-158072717,chr2:72694519-72695405,chr9:8858504-8859171,chr3:160398966-160399834,chr12:113152854-113153713,chr4:98293208-98294122,chr10:132036236-132037066,chr14:90491403-90492177,chr6:116108553-116109424,chr18:24166571-24167509,chr2:33607593-33608493,chr8:27310958-27311851,chr6:41705725-41706630,chr17:72614859-72615770,chr16:4972917-4973817,chr7:51277855-51278687,chr8:133258154-133259083,chr11:95149720-95150561,chr19:35291652-35292543,chr20:4823195-4824119,chr7:92134189-92135076,chr1:156500528-156501408,chr10:94362533-94363437,chr10:14837680-14838594,chr12:113142149-113143053,chr17:59365522-59366236,chr17:78131409-78132264,chrX:103782602-103783329,chr8:17661353-17662268,chr7:32075006-32075928,chr6:39686708-39687600,chr1:205053872-205054731,chr8:25260207-25261048,chr17:58577343-58578253,chr17:60078434-60079342,chr6:161266151-161267017,chr12:82837886-82838776,chr1:230868111-230869020,chr1:32394106-32395023,chr14:102096198-102097058,chr14:20682449-20683295,chr4:144645560-144646463,chr13:51324589-51325432,chr6:29649687-29650577,chr17:74337685-74338432,chr21:36156155-36157062,chr8:84184395-84185257,chr8:17648412-17649287,chr18:657863-658563,chr3:160449429-160450355,chr16:19691005-19691837,chr11:61752088-61753006,chr6:158011534-158012337,chr15:90387762-90388625,chr7:22302612-22303494,chr8:26641270-26642130,chr2:232550229-232551124,chr5:42811576-42812506,chr10:67763935-67764787,chr16:76276875-76277767,chr3:58217082-58218003,chrX:103780473-103781388,chr12:113271757-113272613,chr11:61891173-61892094,chr11:61777083-61777962,chr2:127106760-127107692,chr10:96401072-96401847,chr11:67353142-67354015,chr17:78169369-78170079,chr4:36167834-36168722,chr10:67779574-67780400,chr6:125749069-125749978,chr1:244460989-244461899,chr12:1936250-1937111,chr7:37476122-37476817
POU3F3_-_+	POU3F3_-_(140r)	chr4:31025972-31026811,chr20:43155295-43156087,chr4:20251400-20252317,chr8:138258005-138258904,chr18:23309507-23310414,chr5:107869137-107870021,chr3:23436286-23437102,chr11:133554180-133555048,chr11:105610042-105610884,chr11:84389695-84390374,chr6:12977672-12978590,chr11:125364134-125365024,chr11:132993779-132994643,chr11:125168698-125169600,chr5:114055071-114055905,chr12:61557625-61558526,chr3:160897295-160898056,chr13:96451629-96452464,chr7:26585134-26586077,chr12:77436910-77437839,chr5:169051021-169051922,chr4:182435110-182435902,chr3:97712455-97713356,chr8:141161382-141162249,chr4:182640342-182641220,chr11:132839196-132839972,chr5:31726661-31727581,chr12:44460155-44460766,chr1:14273589-14274470,chr12:62192349-62193171,chr11:132781979-132782893,chr8:138429366-138430028,chr6:24613611-24614550,chr17:10096303-10097112,chr1:14310145-14311003,chr10:115025921-115026760,chr3:96806025-96806882,chr18:49921274-49922149,chr1:14255178-14255976,chr18:11751201-11752019,chr6:24619359-24620229,chr11:133240969-133241862,chr4:100953451-100954365,chr22:33705823-33706718,chr13:96709997-96710869,chr11:132540291-132541195,chr18:57352090-57352976,chr12:117921657-117922586,chr22:33438052-33438944,chr5:19987840-19988732,chr11:83681024-83681881,chr11:84176812-84177610,chr5:81080763-81081674,chr5:110354096-110354982,chr7:137768338-137769199,chr3:4398545-4399369,chr3:4523821-4524720,chr6:136719432-136720292,chr5:107372847-107373735,chr8:138609195-138610101,chr11:125430177-125431049,chr3:4409318-4410038,chr11:106728243-106728969,chr9:109311402-109312290,chr11:132472160-132473041,chr11:106679183-106680109,chr11:126704213-126705141,chr11:132632401-132633308,chr1:14787810-14788730,chr8:1654960-1655863,chr11:70761723-70762615,chr2:141630174-141631040,chr9:71083426-71084351,chr5:107607619-107608538,chr12:2613450-2614360,chr11:126790559-126791297,chr8:1453529-1454448,chr6:13202686-13203566,chr1:177959441-177960329,chr18:23392251-23393153,chr2:141940819-141941474,chr22:33715335-33716253,chr22:36816585-36817493,chr2:152031621-152032434,chr12:77352695-77353625,chr2:212536169-212537005,chr4:182548133-182549023,chr12:2335800-2336713,chr11:84230285-84231154,chr8:1018898-1019778,chr10:107092097-107093004,chr5:107483983-107484833,chr18:50025953-50026906,chr1:14591475-14592404,chr14:47438395-47439323,chr11:133636681-133637601,chr11:84812235-84813144,chr1:71548249-71549170,chr4:182144055-182144913,chr16:69481991-69482821,chr11:85077187-85078082,chr6:146357508-146358422,chr17:10040351-10041212,chr8:803846-804753,chr8:138496696-138497634,chr11:70872861-70873680,chr11:125239612-125240545,chr1:15111922-15112829,chr20:42093375-42094299,chr11:117796771-117797659,chr1:37047265-37048195,chr17:12765290-12766201,chr22:36667547-36668417,chr5:114360807-114361499,chr13:96632643-96633493,chr6:12717151-12717772,chr2:77468806-77469605,chr12:117872267-117873142,chr5:169223296-169224190,chr8:138593397-138594302,chr14:70188614-70189490,chr21:20943217-20944134,chr12:77499794-77500711,chr10:60186386-60187269,chr6:146113222-146113995,chr20:14667012-14667932,chr1:14424312-14425219,chr12:40827504-40828335,chr11:70775478-70776382,chr1:14496140-14496814,chr5:81287666-81288589,chr12:125189465-125189938,chr15:28110118-28110987,chr11:85184557-85185429,chr6:13248622-13249300,chr17:12985266-12986170,chr11:117535648-117536386,chr11:133600008-133600882,chr1:14506949-14507765,chr8:1048375-1049248
ZNF273_+_+	ZNF273_+_(89r)	chr17:42618208-42619019,chr22:48350054-48350896,chr14:71485707-71486602,chr15:74830643-74831564,chr22:48477038-48477944,chr2:25098658-25099313,chr2:233333713-233334562,chr22:48494473-48495326,chr5:115660943-115661849,chr1:31745508-31745971,chr19:50607749-50608658,chr1:31746091-31746878,chr20:9500078-9500979,chr14:94031194-94032108,chr2:172084919-172085707,chr17:1179628-1180552,chr9:91577371-91578235,chr11:17894683-17895573,chr8:144618680-144619552,chr12:80936597-80937149,chr5:135556837-135557758,chr15:34434149-34435069,chr4:183987456-183988268,chr13:113741761-113742525,chr16:10385639-10386529,chr11:67269530-67270305,chr9:4550745-4551644,chr5:31741215-31742137,chr19:50835617-50836494,chr5:32017827-32018705,chr17:1188622-1189529,chr11:18727393-18728253,chr2:233387355-233388275,chr17:42667620-42668426,chr11:8018756-8019568,chr5:135578600-135579510,chr11:67504963-67505698,chr21:25561813-25562691,chr4:54851679-54852470,chr6:89432730-89433578,chr5:31645428-31646281,chr6:136715872-136716696,chr11:11288602-11289313,chr17:60154524-60155367,chr11:18720874-18721728,chr18:58838234-58839130,chr5:76325952-76326791,chr4:184039681-184040570,chr19:17219950-17220829,chr17:42683560-42684370,chr17:77145427-77146344,chr6:136646228-136647056,chr5:149805737-149806514,chr13:25494412-25495331,chr20:43961596-43962532,chr4:54657507-54658296,chr11:17979567-17980405,chr11:9146201-9147093,chr1:204683901-204684694,chr11:9003633-9004506,chr17:1154641-1155370,chr22:48489025-48489844,chr14:94384546-94385471,chr5:135641496-135642354,chr4:183765156-183766054,chr5:145834940-145835870,chr9:91681390-91682274,chr2:25078231-25079160,chr5:115816227-115817099,chr4:54658428-54659242,chr16:675184-676101,chr7:64890661-64891515,chr19:50658928-50659635,chr14:23154989-23155886,chr1:56644912-56645804,chr11:61695753-61696641,chr2:157990227-157990919,chr2:172072258-172073091,chr6:96709393-96710054,chr5:135553792-135554619,chr8:28489945-28490823,chr15:74787392-74788222,chr2:233469594-233470501,chr19:50693671-50694480,chr12:125189465-125189938,chr5:149777710-149778513,chr16:56776403-56777230,chr11:8870718-8871514,chr5:135545836-135546713
POU3F2_-_+	POU3F2_-_(84r)	chr1:242383397-242384231,chr3:12265280-12266197,chr4:20251400-20252317,chr1:242178913-242179809,chr5:107869137-107870021,chr11:132960208-132961096,chr5:107999981-108000876,chr1:14598126-14599027,chrX:104935348-104936227,chr6:161273663-161274456,chr21:21364609-21365520,chr14:94345139-94345996,chr14:94031194-94032108,chr1:242184710-242185424,chr21:21102770-21103576,chr3:62832318-62833240,chr12:2348059-2348931,chr10:115025921-115026760,chr17:45893962-45894857,chr6:162603442-162604282,chr19:30253318-30254144,chr14:67269815-67270520,chr1:14436929-14437730,chr17:20095108-20096004,chr20:53040447-53041338,chr4:20254708-20255530,chr17:45786923-45787718,chr4:38951494-38952394,chrX:29662785-29663690,chr7:17298254-17299049,chr6:161373635-161374513,chr14:79278800-79279697,chr11:126704213-126705141,chr11:126790559-126791297,chr1:171988243-171989149,chr12:29148822-29149707,chr11:20669037-20669955,chr11:127003061-127003991,chr11:48017913-48018837,chr1:241972400-241973316,chr20:53330492-53331382,chr4:38985507-38986372,chr17:45960102-45960995,chr15:54322118-54323031,chr1:13948714-13949647,chr11:127118365-127119136,chr14:94384546-94385471,chr1:14591475-14592404,chr11:126459491-126460420,chr19:30498423-30499314,chr11:133530024-133530841,chr1:242427605-242428288,chr14:47438395-47439323,chr15:26873588-26874522,chr11:126753848-126754660,chr14:93605793-93606692,chr5:107875875-107876749,chr20:52971955-52972836,chr19:30227347-30228239,chr20:52936168-52937080,chr11:133291270-133292107,chr11:117796771-117797659,chr1:37047265-37048195,chr2:233031656-233032519,chr2:114436475-114437180,chr3:64443936-64444781,chr5:108291129-108291926,chr6:162894213-162895139,chr3:62873756-62874545,chr6:161217209-161218103,chr3:64079446-64080332,chr21:20943217-20944134,chr11:126639990-126640807,chr14:78174303-78175175,chr17:45966698-45967440,chr11:133663152-133664098,chr1:14496140-14496814,chr17:46143905-46144703,chr3:62479038-62479931,chr15:54364534-54365455,chr11:117535648-117536386,chr6:161198842-161199702,chr1:14506949-14507765,chr11:89065429-89066247
JUNB_+_+	JUNB_+_(110r)	chr1:58755074-58755994,chr12:52006485-52007331,chr8:47661459-47662339,chr2:20582277-20583161,chr19:14380848-14381753,chr3:186095276-186096206,chr2:223725269-223726188,chr21:41957247-41957757,chr1:110229103-110229995,chr9:99778501-99779385,chr7:101165175-101166096,chr17:1643270-1644205,chr2:223601961-223602865,chr7:101099909-101100786,chr19:2494390-2495199,chr14:93994895-93995734,chr1:58816000-58816895,chr16:56551704-56552551,chr5:172878767-172879620,chr2:43082012-43082892,chr1:92031418-92032310,chr2:43219589-43220468,chr1:67686230-67687084,chr7:135943206-135944062,chr1:67735778-67736703,chr1:110200295-110201221,chr7:101136779-101137637,chr21:42097531-42098466,chr19:47141033-47141896,chr10:91628100-91629010,chr5:172868841-172869685,chr2:223548982-223549894,chr5:172799876-172800789,chr16:56608011-56608903,chr8:47609954-47610846,chr2:43109046-43109928,chr3:149575763-149576542,chr8:142504580-142505441,chr9:99811454-99812287,chr5:172819964-172820880,chr12:124828690-124829611,chr20:50165711-50166600,chr8:142627840-142628715,chr2:28275921-28276782,chr1:58848650-58849555,chr1:163071513-163072402,chr17:1576940-1577807,chr2:8544780-8545691,chr1:163170635-163171483,chr1:110133071-110133930,chr2:8534584-8535348,chr1:110150197-110151005,chr9:34559962-34560867,chr8:142681447-142682287,chr13:80276168-80277060,chr8:142756814-142757757,chr2:20450354-20451240,chr1:94541400-94542306,chr2:223488758-223489577,chr1:92277001-92277831,chr5:138458181-138459032,chr1:110135365-110136120,chr5:96258825-96259742,chr2:223501461-223502388,chr20:50187180-50188056,chr7:101138027-101138958,chr9:34957666-34958548,chr8:142636598-142637506,chr5:138486528-138487408,chr12:52018769-52019634,chr17:8153968-8154828,chr20:20010581-20011436,chr7:101184999-101185929,chr5:172920136-172921059,chr2:73293211-73294076,chr14:75310422-75311325,chr10:91574747-91575641,chr1:67559038-67559953,chr20:50224450-50225294,chr7:98771748-98772528,chr3:149592862-149593783,chr1:110003715-110004643,chr17:1590137-1591042,chr1:92037148-92038060,chr10:91596961-91597778,chr2:20578951-20579881,chr18:926564-927391,chr14:75399976-75400848,chr17:75784406-75785329,chr2:73266370-73267255,chr2:28469028-28469891,chr14:93980413-93981350,chr17:1593351-1594166,chr14:75276710-75277588,chr2:223599806-223600707,chr2:73212177-73213046,chr2:28390155-28391085,chr12:52005573-52006211,chr5:172795005-172795925,chr7:101162862-101163441,chr3:186115221-186116145,chr2:8543306-8544081,chr2:8636571-8637418,chr14:75238710-75239420,chr1:207025902-207026764,chr13:80340852-80341760,chr2:73172587-73173462,chr19:14510460-14511319,chr19:13104174-13105073,chr7:98759876-98760802
NHLH1_+_+	NHLH1_+_(355r)	chr8:69608441-69609322,chr20:46799839-46800695,chr1:32242512-32243180,chr20:33568186-33569079,chr12:21774353-21775274,chr16:85283942-85284874,chr5:158914356-158915248,chr11:22491564-22492463,chr5:159090807-159091700,chr19:5445212-5446122,chr4:112401789-112402534,chr8:132413475-132414326,chr8:20358092-20358879,chr17:74351573-74352482,chr18:907383-908266,chr12:56125908-56126738,chr19:5425732-5426526,chr5:177472338-177473094,chr1:11701366-11702288,chr9:23825975-23826870,chr19:39497739-39498519,chr20:33463028-33463882,chr12:32139489-32140344,chr16:85421949-85422863,chr1:115840637-115841525,chr11:44761025-44761987,chr1:115924579-115925425,chr1:115837820-115838712,chr2:150424940-150425849,chr19:49593081-49593984,chr9:23555650-23556507,chr11:44992026-44992940,chr1:35883792-35884473,chr2:197059307-197060175,chr11:45041322-45042199,chr8:20352638-20353577,chr11:78740023-78740832,chr4:140093777-140094577,chr20:33604349-33605263,chr19:49420763-49421687,chr14:91375063-91375934,chr16:49858275-49859241,chr4:81503282-81504147,chr1:160362465-160363354,chr1:11355241-11356132,chr2:46490357-46491288,chr20:33561905-33562743,chr9:38339274-38340159,chr2:132402864-132403757,chr16:49416003-49416905,chr11:829946-830853,chr12:55033965-55034861,chr20:46810971-46811901,chr2:181674411-181675129,chr17:36888297-36889205,chr4:112403159-112404018,chr8:20238295-20239213,chr17:16463390-16464287,chr1:45518579-45519519,chr6:31734683-31735634,chr8:132478598-132479394,chr20:46978758-46979683,chr1:11719414-11720309,chr8:26133631-26134490,chr17:16444294-16445155,chr7:82264795-82265424,chr20:35698898-35699821,chr22:17288292-17289163,chr5:177311883-177312763,chr16:85491685-85492583,chr1:160366490-160367410,chr10:21510093-21510852,chr11:62705859-62706724,chr1:28648044-28648937,chr1:32179356-32180291,chr8:132229814-132230718,chr8:61138865-61139735,chr15:65421219-65422078,chr19:49413096-49414006,chr17:43418682-43419495,chr1:50108387-50109208,chr1:197917700-197918607,chr3:27666481-27667394,chr8:132480609-132481521,chr17:36899596-36900500,chr4:80155068-80155968,chr11:62881082-62881793,chr18:53147885-53148766,chr8:69891314-69892182,chr3:139559308-139560137,chr11:22508456-22509322,chr19:49555763-49556610,chr4:80201806-80202664,chr1:11337314-11338159,chr2:149488728-149489673,chr1:50272741-50273541,chr19:5049805-5050701,chr4:139832908-139833841,chr15:65414897-65415801,chr1:115842572-115843419,chr7:82335666-82336558,chr16:49537720-49538594,chr1:11599818-11600656,chr4:112523675-112524124,chr4:139921162-139921993,chr5:177457354-177458223,chr17:7355967-7356675,chr17:36813888-36814773,chr16:85437094-85437783,chr2:20150752-20151663,chr14:22836223-22836856,chr16:49700339-49701253,chr17:74217779-74218585,chr8:69871637-69872471,chr18:52540800-52541643,chr15:65361413-65362295,chr16:85583779-85584524,chr2:150432013-150432916,chr12:55017230-55018132,chr19:39498737-39499535,chr11:63909480-63910393,chr19:18985058-18985949,chr19:49533598-49534482,chr9:38421487-38422367,chr1:11448553-11449456,chr5:158920543-158921373,chr17:43477724-43478620,chr16:85523172-85524048,chr9:966496-967327,chr2:5691833-5692648,chr20:47319382-47320278,chr16:49640430-49641085,chr11:22349241-22350131,chr1:235648247-235649008,chr10:78070787-78071709,chr1:50047775-50048621,chr16:85470609-85471257,chr17:16491781-16492659,chr19:49361278-49361981,chr16:85431251-85431886,chr2:150339732-150340640,chr16:85616664-85617472,chr2:132638291-132639198,chr11:63768168-63768873,chr5:177459967-177460720,chr9:23842541-23843408,chr4:56870938-56871833,chr17:75632781-75633631,chr22:17266254-17267120,chr17:36858104-36858780,chr17:43431307-43432234,chr17:16469999-16470807,chr1:45583233-45584161,chr4:80183677-80184495,chr10:78139085-78139988,chr17:74196896-74197755,chr5:158725151-158726073,chr2:149442329-149443077,chr16:85462295-85462970,chr8:61153143-61154061,chr1:28835037-28835946,chr3:139532666-139533448,chr8:69834563-69835204,chr2:150587311-150588183,chr16:49524264-49525206,chr8:105569320-105570147,chr9:38352438-38353321,chr11:44893969-44894829,chr4:80072353-80073272,chr11:22343248-22344155,chr2:20065939-20066852,chr17:75784406-75785329,chr17:7354743-7355551,chr15:82680054-82680957,chr3:27711855-27712702,chr2:168916086-168916879,chr8:26010012-26010923,chr8:105756106-105756862,chr11:45042523-45043298,chr20:33581348-33582228,chr1:32984150-32985049,chr8:25932233-25933101,chr2:132415810-132416642,chr1:32772737-32773618,chr2:5696704-5697547,chr8:20234320-20235246,chr10:78059986-78060867,chr11:62831578-62832452,chr4:79931131-79932032,chr17:74082624-74083546,chr11:79045506-79046393,chr7:29883781-29884643,chr16:85474990-85475882,chr17:75827278-75828211,chr3:12809907-12810801,chr10:78130715-78131658,chr8:69924809-69925481,chr17:74147289-74148131,chr11:64016095-64016939,chr1:50139509-50140446,chr1:32351057-32351995,chr15:34514282-34515039,chr11:78742195-78743101,chr11:66719967-66720863,chr2:197007543-197008429,chr19:5093249-5094089,chr16:96646-97545,chr12:55060830-55061733,chr1:32337997-32338918,chr2:149245824-149246719,chr19:49512751-49513540,chr22:17264133-17265035,chr9:38346623-38347495,chr17:16352169-16352783,chr19:18906314-18907218,chr8:69873631-69874453,chr3:190911077-190911929,chr2:150376283-150377139,chr4:140151613-140152147,chr9:973697-974610,chr9:23551068-23551961,chr4:81874917-81875679,chr17:75822220-75823120,chr1:160410371-160411259,chr4:112510814-112511561,chr1:235455514-235456407,chr3:27632528-27633465,chr11:22432338-22433146,chr17:63694660-63695521,chr12:32394763-32395659,chr14:22852887-22853824,chr9:38284376-38285279,chr19:5150643-5151392,chr4:82108146-82108926,chr6:3568152-3569065,chr1:160327943-160328857,chr14:49515998-49516891,chr4:81722164-81723089,chr17:36884439-36885344,chr19:18995533-18996442,chr4:112502682-112503550,chr8:25935014-25935880,chr2:150429199-150430119,chr8:60967200-60968129,chr11:45048893-45049766,chr4:81684199-81685014,chr1:11413663-11414306,chr12:32091474-32092348,chr10:22436661-22437498,chr11:78737008-78737933,chr17:43467663-43468586,chr6:31715182-31716077,chr19:5179004-5179916,chr6:15148266-15149157,chr19:5222646-5223511,chr2:181566327-181567206,chr20:33465283-33466207,chr22:17257954-17258874,chr17:43406507-43407367,chr11:45100170-45101040,chr22:17410953-17411797,chr10:22336200-22337122,chr6:32148472-32149366,chr14:49598410-49599325,chr16:85639332-85640202,chr8:20348847-20349757,chr1:50214392-50215301,chr2:132381067-132381961,chr3:49165841-49166734,chr1:153881802-153882501,chr1:35769507-35770286,chr6:31713688-31714594,chr15:34580202-34581108,chr10:21495559-21496351,chr19:39413394-39414055,chr9:23850842-23851461,chr17:43412419-43413191,chr11:22340647-22341443,chr22:17368969-17369825,chr5:177454219-177455026,chr16:49492056-49492935,chr16:85613896-85614806,chr12:21657401-21658236,chr1:160375163-160375973,chr2:150485878-150486747,chr8:132537764-132538689,chr20:32779281-32780181,chr5:177468816-177469728,chr15:34434149-34435069,chr6:105036064-105036935,chr15:65336577-65337464,chr12:32154817-32155606,chr8:105600819-105601702,chr9:967672-968537,chr16:49559864-49560682,chr19:49443249-49444096,chr12:21881700-21882615,chr22:17471855-17472617,chr8:20312603-20313472,chr8:20375974-20376770,chr2:132496317-132497176,chr1:50335463-50336320,chr1:11700178-11700913,chr19:5394667-5395530,chr2:196966912-196967810,chr1:197774777-197775685,chr3:27568084-27569003,chr19:49418204-49419105,chr15:65254161-65255092,chr20:33702666-33703537,chr16:85486382-85487018,chr2:132438456-132439372,chr6:15621055-15621906,chr2:150320569-150321278,chr21:32604144-32604972,chr7:82166284-82167146,chr12:56020931-56021843,chr1:153967180-153968079,chr7:82559141-82560025,chr12:55039482-55040361,chr16:85424440-85425282,chr16:85237919-85238824,chr8:25937615-25938505,chr1:160306983-160307886,chr17:16342643-16343559,chr18:52596745-52597626,chr5:159021909-159022775,chr4:139734656-139735504,chr1:11691089-11691961,chr17:63700864-63701738,chr1:32882022-32882908,chr8:61054099-61055027,chr4:112514494-112515328,chr17:7349810-7350636,chr12:55008930-55009819,chr12:55051286-55052159,chr11:63917637-63918384,chr19:49527456-49528358,chr9:38414107-38414979,chr1:11358820-11359696,chr17:75693340-75694225,chr9:23820558-23821221,chr12:32181468-32182358,chr9:23830973-23831848,chr15:65208365-65209276,chr16:85577709-85578460,chr11:797131-797693,chr17:74221142-74221938,chr19:39428181-39429062,chr16:49556983-49557556,chr4:82043990-82044883,chr4:140135344-140135827,chr20:47018827-47019665,chr4:80182186-80182948,chr16:85234518-85235315
ZNF66_+_+	ZNF66_+_(65r)	chr19:21020226-21021085,chr19:19860718-19861586,chr12:4293689-4294605,chr11:72224592-72225298,chr16:154163-155008,chr6:36593832-36594735,chr4:18020434-18021179,chr5:179550359-179551275,chr2:231514040-231514932,chr19:21141596-21142479,chr6:36660516-36661441,chr14:91417473-91418325,chr19:41439321-41440257,chr19:8610300-8611190,chr4:123397979-123398829,chr16:89924235-89925116,chr10:110497394-110498263,chr7:32957131-32957978,chr18:2655246-2656118,chr4:129093137-129094032,chr13:52405721-52406547,chr22:45413245-45414176,chr19:20922873-20923746,chr10:68559999-68560842,chr3:12719742-12720659,chr2:9843074-9843996,chr2:110770254-110771157,chr6:27867180-27868040,chr1:44842839-44843718,chr7:64902825-64903713,chr19:20999453-21000340,chr4:1945185-1946044,chr7:65981807-65982710,chr4:1792815-1793697,chr16:234363-235255,chr4:80189878-80190726,chr22:19986775-19987497,chr13:21074297-21075143,chr16:89827983-89828877,chr9:120842560-120843476,chr12:2876836-2877719,chr11:110296150-110297033,chr10:110643727-110644634,chr1:244730245-244731106,chr19:12035236-12036146,chr11:65183900-65184815,chr1:244862746-244863657,chr16:89922780-89923653,chr18:2570920-2571779,chr19:23686659-23687508,chr19:21081784-21082648,chr16:228844-229771,chrX:40176243-40177132,chr7:148883948-148884866,chr9:84140455-84141326,chr3:157174586-157175488,chr19:23762610-23763453,chr19:20038986-20039875,chr12:50050297-50051208,chrX:74536214-74537064,chr19:21463414-21464243,chr4:140092215-140093123,chr17:30708436-30709286,chr6:31157905-31158824,chr3:136818672-136819548
LHX6_+_+	LHX6_+_(334r)	chr5:100900599-100901496,chr4:20251400-20252317,chr11:101914597-101915519,chr8:90059232-90060127,chr21:26956540-26957373,chr9:83358703-83359614,chr21:26962111-26963040,chr12:107584371-107585232,chr20:40710491-40711276,chr7:104627450-104628204,chr10:119932901-119933792,chr4:7924401-7925284,chr12:95858474-95859373,chr3:50426923-50427796,chr2:212426738-212427601,chr2:174341316-174342147,chrX:3768682-3769588,chr4:115113389-115114306,chr1:231187526-231188308,chr1:81477976-81478869,chr5:56231095-56231979,chr8:28348089-28348967,chr8:70444870-70445783,chr13:73058554-73059351,chr10:24177522-24178342,chr1:68329265-68330120,chr12:107317899-107318810,chr16:79656398-79657243,chr9:23555650-23556507,chr7:8381855-8382785,chr12:112714170-112715039,chr18:8367017-8367866,chr5:81248667-81249564,chr2:138618697-138619605,chr20:38658969-38659847,chr2:166493865-166494755,chr11:130037915-130038810,chr3:50455358-50456227,chr2:212041491-212042400,chr10:103554717-103555576,chr3:18370564-18371378,chr11:105719819-105720603,chr7:128725899-128726834,chr9:23764088-23764925,chrX:118823379-118824232,chr21:29583091-29583810,chr11:15968128-15968996,chr8:55447758-55448710,chr2:212536169-212537005,chr4:7939435-7940319,chrX:24990212-24991112,chr20:43968346-43969238,chr19:47022790-47023711,chr17:31425240-31426142,chr2:29455109-29456042,chr7:128751576-128752417,chr12:66600748-66601625,chr11:17765231-17766064,chr5:81121657-81122553,chr5:56232962-56233802,chr10:26291770-26292688,chr21:29763484-29764409,chr18:8301079-8301936,chr11:16606024-16606773,chr13:26604515-26605399,chr8:70250918-70251815,chrX:24928069-24928940,chr2:172096523-172097348,chr12:69684039-69684915,chr7:128755628-128756573,chr15:74958985-74959899,chr2:170823104-170824038,chr8:28308386-28309157,chr8:55591375-55592167,chr7:1537776-1538601,chr13:73141845-73142707,chr3:10948932-10949849,chrX:34629352-34630270,chr20:38674051-38674948,chr5:80960103-80960893,chr3:28835550-28836436,chr4:25171067-25171897,chr12:107609952-107610844,chr7:104794879-104795775,chr6:166872635-166873546,chr12:107470304-107471242,chr7:142747450-142748350,chr16:47143515-47144383,chr14:61954143-61955038,chr12:79522132-79523071,chr6:144683151-144684010,chr4:172721457-172722284,chr1:36724902-36725616,chr2:172084919-172085707,chr11:17906194-17907125,chr3:10957930-10958783,chr9:23850102-23850729,chr1:245310574-245311318,chr2:170815434-170816255,chr19:47027901-47028826,chr12:107651443-107652244,chr10:58575353-58576316,chr2:150432013-150432916,chr13:45732939-45733647,chr7:97731607-97732429,chr11:15889900-15890752,chr13:26425425-26426292,chr3:10977690-10978590,chr3:21436572-21437413,chr12:112791347-112792176,chr3:14663339-14664274,chr1:156959190-156960056,chr17:43477724-43478620,chr11:16607455-16608185,chr11:15920617-15921504,chr1:7334282-7335126,chr1:91851079-91851979,chr14:79278800-79279697,chr4:25030416-25031329,chr8:28189909-28190755,chr2:29115070-29115908,chr1:91845826-91846731,chr12:107580853-107581680,chr9:23842541-23843408,chr4:38985507-38986372,chr14:33792408-33793307,chr14:33164880-33165805,chr4:7831205-7832043,chr17:43431307-43432234,chr14:78173151-78174066,chr16:79589499-79590418,chr20:38715355-38716235,chr4:172404392-172405296,chr21:31869478-31870345,chr1:151993374-151994290,chr14:94164636-94165573,chr12:29705901-29706722,chr9:113788424-113789276,chr1:7172600-7173500,chrX:13029952-13030823,chr8:28317907-28318843,chr2:172072258-172073091,chr20:43189572-43190484,chr10:103895617-103896461,chr10:26215882-26216771,chr15:23797523-23798413,chr21:31294546-31295101,chr12:56987263-56988146,chrX:25000913-25001737,chr20:38714067-38714952,chr12:112645191-112646077,chr13:26522614-26523520,chr9:133928001-133928920,chr10:133325389-133326252,chr8:28183469-28184378,chr2:159982830-159983713,chr9:122126510-122127162,chr7:81789694-81790510,chr3:18402804-18403702,chr14:79513096-79513971,chr17:11406474-11407371,chr1:81574149-81575034,chr6:147617095-147617920,chr12:57024919-57025844,chr7:157010303-157011177,chr3:14550854-14551732,chr12:110024395-110025314,chr14:61948937-61949761,chr9:122113318-122114221,chr21:29725679-29726524,chr12:66482314-66483261,chr2:150376283-150377139,chr9:23551068-23551961,chr4:88340950-88341850,chr2:211390650-211391420,chr18:7617457-7618221,chr3:63278888-63279660,chr7:104414029-104414944,chr21:29741814-29742560,chr9:122336721-122337616,chr7:8433368-8434090,chr3:184230444-184231353,chr10:119769439-119770335,chr7:1713713-1714197,chr9:113918901-113919788,chr11:94800245-94800986,chr1:247103958-247104848,chr1:215215499-215216341,chr1:10449540-10450375,chr7:146565504-146566404,chrX:24999317-25000238,chr3:50600896-50601739,chr8:55372532-55373432,chr7:54664040-54664958,chr8:70181677-70182569,chr3:63343453-63344320,chr5:76953366-76954275,chr3:10980131-10980998,chr21:31929234-31930089,chr6:166939106-166939984,chr14:32808652-32809423,chr2:172103841-172104501,chr7:30992166-30993018,chr7:1646868-1647742,chr12:107649475-107650384,chr1:245599023-245599864,chr13:45852558-45853308,chr1:68358094-68358949,chr6:122995902-122996723,chr16:47046888-47047725,chr21:31443682-31444611,chr2:172105942-172106845,chr5:102865517-102866442,chr8:41767130-41768045,chr12:75207411-75208323,chr9:113789893-113790764,chr8:138496696-138497634,chr14:61840813-61841751,chr8:41897350-41897881,chr14:33357108-33357938,chr22:36667547-36668417,chr21:29807883-29808816,chr1:81464013-81464904,chr7:104126264-104127098,chr17:11485630-11486469,chr11:94767897-94768712,chr9:114037885-114038811,chr17:42275908-42276790,chr1:245589301-245590038,chrX:24897938-24898771,chr4:41432591-41433475,chr3:29235998-29236868,chr9:133811136-133812056,chr5:58746062-58746969,chr1:36982534-36983247,chr11:8986173-8987095,chr7:8442081-8442496,chr10:51161754-51162652,chr3:32459902-32460837,chr7:146634227-146634834,chr13:45850254-45850990,chr1:214894936-214895843,chr6:105994667-105995174,chr7:1704812-1705705,chr6:144286844-144287475,chr1:91781125-91781973,chr16:29899162-29899846,chr13:45822967-45823893,chr7:31026856-31027753,chr3:21913490-21914404,chr20:37864034-37864938,chr10:55410246-55411148,chr1:245298535-245299443,chr11:122851870-122852758,chr11:94852025-94852931,chr12:107662297-107663219,chr12:107645669-107646568,chr2:200379792-200380624,chr10:51300544-51301101,chr5:102807592-102808467,chr6:105875897-105876724,chr2:29074204-29075046,chr12:11863283-11864215,chr3:187529143-187530074,chr16:79599882-79600391,chr16:79640679-79641547,chr4:7894488-7895350,chr8:132734787-132735667,chr18:8174554-8175476,chr3:50454048-50454758,chr12:75121101-75121957,chr20:38670981-38671882,chr21:29092312-29093157,chr7:103687613-103688523,chr21:31872512-31873357,chr7:49669263-49669885,chr14:33282184-33283073,chr20:40781672-40782458,chr5:58666322-58667218,chr2:29517769-29518691,chr21:32076620-32077451,chr6:46325329-46326195,chr8:138632707-138633597,chr13:26518228-26519144,chr2:150327538-150328478,chr9:122197350-122198185,chr2:150320569-150321278,chr2:102676992-102677707,chr2:172102450-172103287,chr1:9849972-9850782,chr11:17927551-17928447,chr20:43961596-43962532,chr2:211802449-211803358,chr10:58512466-58513340,chr1:245559983-245560882,chr9:23683507-23684296,chr11:16344600-16345497,chr10:54800822-54801734,chr2:174334447-174335293,chr15:24856054-24856955,chr7:8418449-8419330,chrX:25143660-25144471,chr4:172142030-172142905,chr12:75119983-75120833,chr13:110388208-110388946,chr3:18369433-18370267,chr21:31894117-31894978,chr21:29892088-29892983,chr5:100676976-100677814,chr8:130904287-130905177,chr3:14547990-14548904,chr16:47090357-47091263,chr20:43863569-43864489,chr12:107400733-107401608,chr21:32007202-32008126,chr9:117355311-117356178,chr1:37047265-37048195,chr3:194685451-194686340,chr20:40745721-40746533,chr2:69529172-69530089,chrX:25020602-25021521,chr9:23830973-23831848,chr7:8443804-8444562,chrX:24876631-24877416,chr5:32501164-32502042,chr8:70403458-70404165,chr4:182778003-182778920,chr7:94587735-94588670,chr2:171965803-171966737,chr13:76879306-76880199,chr16:79600500-79601129,chr17:11493646-11494471,chr12:102405720-102406628,chr13:26540196-26541081
NFE2L2_+_+	NFE2L2_+_(443r)	chr15:31279770-31280702,chr6:31821576-31822439,chr12:89328178-89329027,chr1:183952890-183953727,chr20:10671355-10672036,chr5:36664614-36665527,chr6:39821606-39822492,chr14:102195128-102195892,chr1:156114232-156115147,chr12:82596084-82596989,chr3:20098891-20099775,chr17:42517219-42518089,chr3:69784772-69785686,chr15:29968288-29969199,chr7:5702913-5703778,chr7:101099909-101100786,chr3:114451294-114452071,chr1:155000462-155001289,chr19:38250971-38251806,chr2:163717695-163718576,chr1:156616193-156617075,chr8:17605366-17606206,chr11:10674682-10675568,chr12:68876300-68877136,chr1:153572379-153573222,chr2:190352794-190353593,chr6:108830944-108831863,chr4:76198539-76199032,chr3:20023436-20024323,chr16:56608011-56608903,chr21:39502391-39503252,chr2:24220610-24221501,chrX:45191667-45192450,chr3:72767697-72768576,chr2:11743881-11744755,chr5:38467190-38467773,chr12:62720463-62721274,chr7:2069196-2070097,chr8:26611223-26612102,chr10:79403278-79404205,chr9:96344216-96344940,chr9:96501638-96502578,chr5:77513023-77513903,chr11:6619004-6619886,chr10:110032944-110033813,chr20:10666713-10667612,chr6:108764295-108765195,chr16:2124697-2125496,chr16:27724245-27725124,chr14:105202795-105203691,chr11:695014-695909,chr12:53370918-53371841,chr2:190408016-190408860,chr5:139661002-139661819,chr2:177239740-177240691,chr22:41401720-41402630,chr13:100789293-100790128,chr12:26274402-26275303,chr5:78973785-78974622,chr9:89542230-89543084,chr2:11583935-11584845,chr10:86970910-86971832,chr16:19532339-19533200,chr1:230823257-230824144,chr18:63258880-63259794,chr20:38259175-38259950,chr4:38677828-38678629,chr8:90804860-90805736,chr8:1787380-1788289,chr10:100370918-100371753,chr12:110073124-110074002,chr2:44267773-44268663,chr1:45518579-45519519,chr7:36280698-36281567,chr11:124900297-124901171,chr2:177161819-177162664,chr1:37726166-37726896,chr5:16568733-16569631,chr7:137970396-137971270,chr9:37324109-37325045,chr5:139676660-139677554,chr9:133135079-133135948,chr20:21102598-21103345,chr18:62485379-62486233,chr4:170004423-170005344,chr6:4564609-4565509,chr17:42063505-42064356,chr20:58718877-58719781,chr13:41194066-41194965,chr10:124521149-124521959,chr8:122913851-122914718,chr15:31344760-31345645,chr1:235917225-235917977,chr16:19765962-19766863,chr1:37808977-37809645,chrX:9538413-9539295,chr9:132977323-132978143,chr2:163613138-163614052,chr8:122788698-122789610,chr19:38374204-38375116,chr12:645663-646447,chr11:65382018-65382936,chr10:71860085-71860997,chr16:56546977-56547892,chr17:74330241-74331126,chr5:139651635-139652481,chr2:17958296-17959183,chr12:94614090-94614845,chr16:19883128-19884061,chr20:45467592-45468492,chr1:156641638-156642471,chr14:104680437-104681364,chr13:40504105-40504960,chr1:119737035-119737943,chr17:31339938-31340843,chr17:76529201-76530142,chr2:176321492-176322390,chr17:15397956-15398761,chr11:10623079-10623942,chr1:156123426-156124294,chr17:78117411-78118263,chr1:212469791-212470713,chr10:71999123-72000056,chr16:19601105-19601965,chr1:153566327-153567180,chr1:108814413-108815280,chr6:31862489-31863388,chr15:29951951-29952870,chr6:134117204-134118109,chr1:225848246-225849162,chr4:158805424-158806305,chr2:209960598-209961467,chr6:148296635-148297498,chr14:68788698-68789545,chr2:233348834-233349653,chr9:113154270-113155132,chr1:230806753-230807657,chr1:244341343-244342211,chr9:6911933-6912790,chr11:34251036-34251803,chr12:94643982-94644932,chrX:107738431-107739354,chr12:47734523-47735374,chr12:1659707-1660611,chr5:139684726-139685618,chr12:46103520-46104440,chr11:111735112-111735934,chr9:6955093-6955993,chr3:48426260-48427148,chr3:69675779-69676638,chr4:170012003-170012911,chr6:134115244-134116109,chr3:114847917-114848800,chr22:41429143-41430069,chr1:225923864-225924755,chr2:46461277-46462044,chr13:33261501-33262265,chr2:74002209-74003098,chr18:74411862-74412795,chr8:96620349-96620963,chr10:24958434-24959305,chr22:38793723-38794619,chr9:110898035-110898845,chr14:31927221-31928089,chr2:74020636-74021518,chr5:78280042-78280927,chr7:5633985-5634756,chr10:124604668-124605514,chr1:36203541-36204416,chr2:85393962-85394838,chr17:72540027-72540931,chr19:6424702-6425629,chr17:72765696-72766605,chr14:77123185-77123929,chr14:72558655-72559466,chr11:34266414-34267104,chr14:32013824-32014722,chr8:17609679-17610581,chr8:26624966-26625861,chr10:25083374-25084257,chr12:94560556-94561380,chr19:3346387-3347261,chr17:31295857-31296638,chr9:127965328-127966250,chr9:127021449-127022323,chr4:76207197-76208004,chr2:224934358-224935267,chr9:132213773-132214690,chr16:72073653-72074521,chr10:124629215-124630126,chr1:151254267-151255177,chr1:182317553-182318418,chr1:230807959-230808680,chr11:46648914-46649789,chrX:25006876-25007714,chr20:21607995-21608845,chr4:36172482-36173273,chr9:109628865-109629742,chr22:42443996-42444935,chr4:15149540-15150434,chr20:31698920-31699835,chr2:17830321-17831235,chr5:36537334-36538233,chr10:73556593-73557412,chr2:127407724-127408642,chr15:31299900-31300762,chr3:123653382-123654113,chr1:184001855-184002773,chr20:62793928-62794795,chr7:4725040-4725905,chr17:76544100-76544868,chr7:2099037-2099923,chr11:34274471-34275343,chr14:76956178-76957065,chr12:6215713-6216587,chr17:31467522-31468441,chr17:72699301-72700198,chr11:95142306-95143191,chr2:119282832-119283687,chr7:2093257-2094201,chr9:137063803-137064726,chr19:1360491-1361405,chr2:11498588-11499297,chr6:108589015-108589925,chr15:48896839-48897717,chr20:10501127-10502026,chr2:48398007-48398907,chr1:212497973-212498871,chr12:56359864-56360794,chr7:131538492-131539351,chr7:137876945-137877731,chr6:134138252-134139136,chr22:41403594-41404509,chr17:49315308-49316136,chr7:5495354-5496244,chr12:110024395-110025314,chr20:10511189-10512081,chr11:64923995-64924823,chr4:76188129-76189066,chrX:25005290-25006099,chr17:41986356-41987273,chr19:17932406-17933343,chr16:19851191-19852062,chr10:72000785-72001671,chr1:225770233-225771160,chr15:31480265-31481143,chr18:61471775-61472633,chr1:160117489-160118415,chr12:26378450-26379330,chr13:95540625-95541547,chr20:21615258-21616092,chr11:105935477-105936376,chr2:158753702-158754581,chr1:155968400-155969180,chr12:6204931-6205769,chr17:74243021-74243863,chr22:41479549-41480433,chr1:183942824-183943609,chr1:109200923-109201831,chr8:26579652-26580346,chr11:34261454-34262247,chr9:6956753-6957597,chr1:109313196-109314035,chr8:122820933-122821683,chr13:40479193-40480100,chr1:35885765-35886647,chr2:43158596-43159461,chr11:111760792-111761690,chr12:26239190-26240039,chr16:56318012-56318890,chr1:151798913-151799830,chr6:108744038-108744639,chr11:6568231-6569154,chr2:201127286-201128188,chr16:4682608-4683469,chr2:85433445-85434305,chr11:118617960-118618783,chr10:110269414-110270357,chr3:52108095-52109024,chr11:10540757-10541631,chr11:9146201-9147093,chr16:57131106-57132006,chr11:20367307-20368152,chr2:158772095-158772965,chr1:230752123-230752983,chr12:109719983-109720893,chr11:9187422-9188258,chr11:133934536-133935424,chr8:90787717-90788589,chr10:79399226-79400086,chr17:74245258-74246175,chr19:40420652-40421568,chr14:64503342-64504245,chr2:46497318-46498183,chr19:17755648-17756458,chr11:111910368-111911155,chr17:43034117-43034977,chr20:5212695-5213608,chr11:6635154-6636041,chr12:109723240-109724140,chr20:45341842-45342719,chr6:39770280-39771127,chr14:105499050-105499934,chr7:131219201-131220084,chr8:122825879-122826714,chr11:762199-763129,chr22:42608514-42609443,chr1:156638025-156638982,chr14:56339757-56340627,chr10:73552972-73553867,chr12:49673273-49674160,chr13:36357039-36357968,chr19:1252598-1253426,chr12:109726855-109727747,chr13:40352134-40353021,chr4:38574501-38575421,chr1:156673409-156674323,chr11:10478774-10479620,chr17:80277781-80278649,chr2:71156269-71157068,chr7:76294364-76295248,chr9:78187513-78188354,chr9:7211888-7212805,chr14:68939610-68940461,chr1:108830188-108831101,chr11:124942414-124942964,chr19:14510460-14511319,chr11:118608202-118609038,chr9:78437792-78438627,chr3:69888253-69889178,chr16:19861669-19862594,chr16:2126232-2126883,chr15:88932036-88932919,chr11:34357639-34358535,chr5:38640717-38641473,chr8:1813873-1814723,chr12:26226432-26227315,chr9:96486234-96487122,chr12:89472266-89473126,chr12:26126085-26126810,chr1:8014717-8015609,chr16:19881865-19882686,chr18:67509399-67510326,chrX:9647362-9647872,chr3:20141544-20142438,chr11:772571-773479,chr20:19942686-19943595,chr9:130912969-130913862,chr2:43082012-43082892,chr14:21059834-21060737,chr17:9247125-9248032,chr14:104633368-104634315,chr11:134024689-134025551,chr2:3399562-3400425,chr10:110220008-110220744,chr5:139638211-139638807,chr1:160061882-160062757,chr17:49401670-49402587,chr11:34299837-34300752,chr3:20041235-20042098,chr12:49808708-49809520,chr11:68118752-68119594,chr2:158722952-158723854,chr15:88954485-88955379,chr7:92717826-92718733,chrX:13905824-13906716,chr11:65134379-65135277,chr2:46460125-46461005,chr18:74450435-74451342,chr6:148293162-148294026,chr3:69738948-69739842,chr10:49082727-49083435,chr12:51210743-51211668,chr7:27551683-27552623,chr7:131507601-131508505,chr22:38802433-38803293,chr1:230815463-230816177,chr14:67435744-67436676,chr10:24947127-24948044,chr14:21038701-21039554,chr2:11507940-11508756,chr6:108622499-108623359,chr9:101275378-101276288,chr19:3375013-3375888,chr3:170470350-170471269,chr2:18172426-18173335,chr9:109894721-109895619,chr11:95147146-95148030,chr8:17650137-17651026,chr5:139658179-139658885,chr7:5636598-5637406,chr5:54553540-54554439,chr9:35603725-35604620,chr6:134182217-134183116,chrX:25143660-25144471,chr14:68780601-68781476,chr1:234543987-234544909,chr5:132775743-132776547,chr8:81422070-81422996,chr19:50234118-50235028,chr17:72614859-72615770,chr16:19655021-19655904,chr14:50335289-50336074,chr11:95149720-95150561,chr1:183936951-183937909,chr2:61179899-61180786,chr8:17674466-17675275,chr11:63609375-63610097,chr11:10659346-10660097,chr18:74468313-74469243,chr3:52032618-52033536,chr7:2103936-2104805,chr8:17661353-17662268,chr4:184417414-184418300,chr7:66950494-66951399,chr12:53658779-53659612,chr14:72791960-72792886,chr1:236021201-236022074,chr6:148313381-148314251,chr1:155976062-155976719,chr1:8004037-8004733,chr4:76197902-76198435,chr17:74337685-74338432,chr2:226835540-226836468,chr10:71975444-71976282,chr11:44746667-44747587,chr3:97817703-97818610,chr11:729305-730210,chrX:25020602-25021521,chr9:89433517-89434313,chr2:73830687-73831557,chr1:183932159-183933088,chr3:58608419-58609346,chr12:51205058-51205880,chr14:72882280-72883182,chr20:19976732-19977607,chr3:52039612-52040505,chrX:45134117-45134964,chr4:36167834-36168722,chr12:1936250-1937111,chr6:148538190-148539021,chr15:90760665-90761545,chr5:78004920-78005801
ZEB2_+_+	ZEB2_+_(183r)	chr1:83860392-83861251,chr2:101793224-101794161,chr3:42667578-42668458,chr5:119452144-119453016,chr17:78798779-78799663,chr10:117134001-117134882,chr13:70079720-70080616,chr17:57857670-57858565,chr19:30373305-30374115,chr14:78892507-78893423,chr13:51221937-51222801,chr10:86262659-86263565,chr8:10404139-10404998,chr1:228868158-228868923,chr9:37994740-37995655,chr9:100472811-100473650,chr1:210073013-210073796,chr8:124641813-124642708,chr15:57158323-57159239,chr7:87059275-87060146,chr1:156096406-156097261,chr9:121319808-121320711,chr17:57940571-57941418,chrX:115233470-115234387,chr8:25169873-25170765,chr7:87000064-87000866,chr1:8462303-8462882,chr4:184745530-184746423,chr17:78117411-78118263,chr2:57885578-57886536,chr1:214005417-214006326,chr7:37289185-37290040,chr11:2778366-2779249,chr2:171723962-171724795,chr7:74306386-74307180,chr4:102825202-102825991,chr19:38250971-38251806,chr22:41366862-41367759,chr20:4760392-4761256,chr7:82443494-82444386,chr8:133385070-133385992,chr6:29705399-29706313,chr4:114729052-114729931,chr7:78020420-78021068,chr6:29653251-29654096,chr10:60570412-60571356,chr17:57911778-57912692,chr5:179974030-179974789,chr1:225848246-225849162,chr9:127178712-127179546,chr6:110682077-110682959,chr5:124746191-124746835,chr15:73273062-73273944,chr3:183636262-183637149,chr17:31389151-31390064,chr2:207231213-207232106,chr6:114342478-114343296,chr2:207107213-207108034,chr1:8848567-8849470,chr2:101616097-101617007,chr19:38173042-38173907,chr1:155968400-155969180,chr1:243396666-243397583,chr2:211407497-211408331,chr11:115097592-115098442,chr19:38336827-38337336,chr8:10545491-10546391,chr15:49421677-49422573,chr10:132654474-132655351,chr12:76878605-76879501,chr12:21501267-21502166,chr6:127121036-127121877,chr1:11700178-11700913,chr13:51286079-51286977,chr2:64227924-64228828,chr7:23023361-23024304,chr8:52222009-52222850,chr2:64284541-64285454,chr12:55926719-55927582,chr6:116010468-116011333,chr5:115296149-115296988,chr4:156960896-156961727,chr2:27016604-27017521,chr12:56119369-56120049,chr14:73136055-73136923,chr6:56843611-56844406,chr20:36156490-36157157,chr13:43134792-43135376,chr3:15982530-15983424,chr5:153612739-153613643,chr1:225911091-225911960,chr10:97025365-97026255,chr14:105202795-105203691,chr7:82166284-82167146,chr15:68553898-68554692,chr2:172080825-172081738,chr5:109645560-109646469,chr1:90854182-90855074,chr7:80217081-80217888,chr11:61747446-61748304,chr17:27319646-27320546,chr8:19013384-19014286,chr7:82559141-82560025,chr2:211802449-211803358,chr9:37987680-37988577,chr1:156145780-156146522,chr2:23585244-23586107,chr11:107712856-107713757,chr10:86673554-86674469,chr1:11847794-11848660,chr8:19008362-19009189,chr1:8296991-8297869,chr8:52495846-52496758,chr2:196926395-196927319,chr2:207133410-207134308,chr5:124706646-124707395,chr17:49394735-49395644,chr2:144500103-144500872,chr8:17152115-17153006,chr15:76904944-76905831,chr5:109690671-109691583,chr3:123489103-123489993,chr5:128201044-128201939,chr15:51281100-51281964,chr2:199414194-199415049,chr11:86802305-86803223,chr7:80998985-80999808,chr11:118610654-118611575,chr8:17699290-17700199,chr2:57878002-57878865,chr2:26849054-26849712,chr9:85804966-85805823,chr7:22849210-22850164,chr2:207113187-207114082,chr7:70645450-70646311,chr18:9073371-9074284,chr7:70630704-70631550,chr7:70383913-70384629,chr14:31893086-31894008,chr14:105499050-105499934,chr16:74862476-74863384,chr15:66080434-66081332,chr20:36199431-36200341,chr1:11642136-11643032,chr13:51324589-51325432,chr4:76197902-76198435,chr4:139295329-139296221,chr15:68666225-68667064,chr1:214122921-214123831,chr1:116138772-116139684,chr4:164383497-164384278,chr2:64018848-64019700,chr2:166375576-166376499,chr14:52042239-52043115,chr7:36405948-36406842,chr9:122122693-122123570,chr13:106467987-106468863,chr11:67350911-67351833,chr14:32932705-32933516,chr11:61917075-61917965,chr2:101811246-101812154,chr12:124057555-124058417,chr2:26883798-26884722,chr10:116913472-116914381,chr18:55423375-55424166,chr2:23666815-23667663,chr1:205508069-205508846,chr2:154449652-154450543,chr8:91998224-91999100,chr2:71156269-71157068,chr9:128412129-128412990,chr10:1737093-1737983,chr17:35081929-35082816,chr2:210502693-210503493,chr2:171965803-171966737,chr11:118659164-118660057,chr3:42780634-42781506,chr11:117535648-117536386,chr2:17878222-17879041,chr18:32549156-32550094,chr9:121212933-121213847,chr1:205510186-205510920,chr11:2868953-2869863
TWIST2_extended_+_+	TWIST2_extended_+_(50r)	chr10:93515145-93516015,chr5:35150915-35151831,chr2:241105071-241105923,chr1:111738053-111738833,chr16:751457-752356,chr14:100436563-100437451,chr4:118312902-118313793,chr7:98569498-98570397,chr9:129320482-129321374,chr2:95303281-95304169,chr18:48208463-48209353,chr20:52936168-52937080,chr16:70646241-70647043,chr8:22775153-22776072,chr1:20462141-20463011,chr4:8145474-8146341,chr12:25034403-25035319,chr7:159027321-159028187,chr9:130136846-130137426,chr1:205424773-205425693,chr6:152236609-152237463,chr2:106853410-106854308,chr9:129217683-129218607,chr20:53040447-53041338,chr1:229434502-229435359,chr1:111735581-111736332,chr1:240619666-240620561,chr10:93725392-93726326,chr2:239025567-239026380,chr1:111880685-111881631,chr2:164894524-164895412,chr9:130209011-130209941,chr13:102589045-102589967,chr6:159094313-159095212,chr1:214364266-214365115,chr1:205508069-205508846,chr16:19130804-19131705,chr17:39769848-39770776,chr2:189021884-189022731,chrX:20056232-20057166,chr22:38776870-38777764,chr5:35359436-35360337,chr11:106990094-106990994,chr1:229380233-229380935,chr14:100588832-100589682,chr6:151576429-151577330,chr16:695263-696139,chr2:95301692-95302585,chr3:108917398-108918201,chr1:111857048-111857749
MYB_extended_+_+	MYB_extended_+_(139r)	chr17:43035973-43036843,chr18:7095338-7096168,chr2:132384198-132384962,chr19:46788199-46789095,chr6:41670865-41671782,chr11:124842771-124843686,chr1:15323261-15324178,chr19:6110196-6111110,chr2:149488728-149489673,chr3:44624672-44625536,chr3:137961875-137962780,chr18:32899557-32900480,chr2:26987641-26988468,chr7:152614878-152615786,chr7:152675746-152676662,chr10:27998254-27999159,chr1:159899793-159900658,chr10:125788246-125789181,chr19:6086769-6087581,chr8:48763686-48764576,chr3:8863978-8864741,chr2:132669965-132670773,chr1:15409343-15410235,chr2:27051289-27051790,chr14:59919586-59920442,chr2:238239635-238240505,chr5:65562783-65563691,chr6:41814458-41815289,chr12:25584911-25585768,chr18:32831301-32832227,chr17:6755490-6756411,chr1:159925114-159925968,chr2:98212135-98213026,chr5:94618305-94619125,chr8:100375872-100376798,chr11:30774520-30775341,chr2:149245824-149246719,chr7:152522303-152523203,chr6:146598530-146599426,chr7:152735117-152735945,chr7:152591711-152592625,chr2:98134103-98134947,chr16:71353487-71354390,chr10:126147907-126148784,chr1:15246846-15247719,chr1:155194416-155195316,chr17:43024432-43025316,chr6:41677189-41678050,chr17:76137931-76138837,chr20:16693882-16694803,chr16:71218091-71218960,chr3:138114929-138115887,chr1:117967491-117968417,chr1:118184814-118185737,chr12:76878605-76879501,chr17:30970681-30971589,chr3:57151978-57152836,chr10:125843308-125844225,chr17:76140914-76141813,chr21:32844571-32845455,chr19:6216660-6217583,chr7:21771725-21772479,chr17:76134992-76135907,chr5:94690584-94691484,chr9:120935100-120935998,chr6:13914153-13914905,chr1:159941336-159942098,chr12:58847710-58848588,chr11:124577679-124578501,chr2:98177060-98177985,chr7:152759384-152760223,chr19:6066374-6067269,chr19:6121491-6122382,chr2:172102450-172103287,chr2:132402864-132403757,chr17:76251992-76252872,chr2:172080825-172081738,chr11:30888874-30889800,chr2:132638291-132639198,chr6:13924427-13925268,chr8:99873436-99874295,chr1:197463815-197464706,chr6:13906377-13907233,chr1:159823149-159824024,chr3:119729627-119730547,chr6:159042262-159043161,chr10:32957918-32958802,chr21:32849693-32850605,chr10:25841855-25842746,chr12:25651908-25652756,chr6:41672836-41673727,chr6:159163491-159164413,chr2:149442329-149443077,chr3:57692597-57693462,chr2:238240869-238241516,chr8:48616360-48617227,chr18:6878732-6879555,chr8:48876213-48877090,chr21:32918467-32919389,chr5:94811009-94811910,chr2:98334206-98335091,chr2:172096523-172097348,chr7:152709293-152710198,chr2:222564091-222565029,chr2:238288453-238289377,chr6:159229296-159230209,chr12:25723643-25724519,chr10:25820734-25821655,chr1:197200951-197201848,chr3:137852094-137852989,chr17:43211513-43212371,chr2:172072258-172073091,chr4:80266197-80267053,chr1:66606195-66607102,chr20:16714515-16715446,chr1:212110431-212111279,chr7:21945500-21946369,chr10:33146587-33147490,chr6:18264131-18265011,chr14:80723364-80724280,chr1:201678497-201679385,chr4:80189878-80190726,chr1:15206651-15207592,chr2:132415810-132416642,chr14:80959231-80960152,chr10:26221271-26222190,chr8:100336903-100337766,chr10:26215882-26216771,chr3:9022256-9023098,chr8:48817869-48818800,chr4:80681269-80682193,chr16:71230258-71231164,chr21:32795911-32796811,chr20:20002899-20003833,chr2:171965803-171966737,chr2:98241778-98242668,chr2:222572370-222573291,chr17:43029389-43030026,chr11:124673363-124674274
ATF7_+_+	ATF7_+_(135r)	chr14:35045874-35046739,chr14:100239890-100240762,chr13:45113485-45114248,chr6:109382126-109383056,chr14:90698338-90699168,chr11:83071518-83072431,chr1:173867708-173868612,chr17:60525673-60526550,chr3:158164862-158165793,chr1:1307866-1308714,chr20:43457365-43458212,chr6:149545674-149546583,chr12:71754477-71755346,chr15:69156603-69157526,chr19:36214446-36215350,chr17:58631477-58632391,chr5:160268830-160269747,chr1:1304393-1305298,chr3:16264591-16265482,chr17:37609031-37609908,chr12:121352010-121352927,chr7:66628368-66629290,chr3:184314194-184315033,chr4:2008754-2009673,chr12:111655852-111656681,chr2:231926093-231926900,chr17:4142808-4143466,chr17:82716140-82717056,chr5:160008617-160009520,chr16:29995692-29996475,chr1:1511559-1512442,chr3:158570705-158571600,chr3:48088576-48089504,chr14:102196197-102197104,chr19:19663374-19664314,chr22:38201604-38202384,chr12:68610406-68611300,chr17:78840466-78841385,chr14:100238271-100239166,chr17:4143578-4143990,chr22:20116857-20117774,chr1:112955849-112956734,chr15:42272990-42273921,chr8:17246362-17247267,chr17:48892117-48893043,chr1:229625622-229626497,chr16:53503004-53503916,chr15:69133308-69134204,chr1:193059097-193059950,chr12:113243922-113244808,chr19:45001183-45001667,chr17:4366258-4367160,chr8:108443137-108444024,chr1:226688491-226689169,chr4:39458497-39459415,chr20:63657948-63658891,chr10:100912510-100913326,chr12:53500653-53501458,chr19:45584270-45585147,chr13:45340867-45341720,chr16:25106646-25107543,chr4:169620005-169620900,chr10:110210770-110211597,chr2:47906179-47907062,chr21:44338871-44339759,chr3:196942095-196942992,chr1:21782921-21783821,chr1:1471229-1472119,chr11:6480982-6481874,chr7:81002159-81003005,chr22:41401720-41402630,chr18:51197405-51198306,chr9:96449647-96450541,chr8:1763263-1764021,chr7:45088865-45089783,chr17:60599679-60600585,chr2:203014290-203015178,chr5:160165266-160166075,chr7:80868586-80869468,chr2:241315131-241316044,chr1:9950097-9950989,chr8:140464194-140465117,chr20:34703967-34704832,chr17:78902936-78903883,chr1:10209978-10210893,chr14:44961677-44962571,chr11:6418727-6419634,chr2:197452935-197453836,chr6:108744757-108745405,chr6:166465638-166466360,chr15:69160094-69161019,chr1:43545477-43546359,chr7:80998985-80999808,chr14:100375917-100376812,chr2:190343428-190344319,chr5:160119169-160120076,chr4:169612192-169613068,chr4:39181923-39182828,chr2:200864205-200865035,chr9:132213773-132214690,chr4:39365884-39366793,chr1:1374935-1375847,chr21:28992505-28993400,chr1:151281726-151282456,chr15:68666225-68667064,chr12:2812291-2813189,chr11:102346738-102347658,chr12:113245722-113246515,chr1:1574369-1575279,chr8:17197286-17198171,chr16:50741492-50742394,chr11:6389897-6390822,chr9:132354628-132355519,chr20:31698920-31699835,chr14:75276710-75277588,chr14:102362564-102363430,chr10:38093912-38094787,chr1:46718720-46719627,chr17:46193355-46194190,chr22:38239030-38239785,chr2:232696901-232697758,chr10:103895617-103896461,chr14:75293820-75294729,chr14:100192609-100193514,chr9:113220968-113221883,chr12:53591505-53592401,chr2:229921758-229922661,chr7:4725040-4725905,chr6:79076661-79077497,chr14:45134048-45134917,chr12:1936250-1937111,chr20:63520341-63521210,chr8:143828928-143829821,chr15:68700256-68701150,chr9:6007902-6008749
MEIS2_-_+	MEIS2_-_(275r)	chr7:120784785-120785719,chr1:242383397-242384231,chr5:88741903-88742683,chr12:41437297-41438179,chr7:147742064-147742988,chr12:42735728-42736644,chr4:20251400-20252317,chr10:127975993-127976880,chr11:130088840-130089690,chr9:117145680-117146596,chr12:41039150-41040074,chr7:146634227-146634834,chr3:140315727-140316608,chr3:50644250-50645174,chr12:70407806-70408675,chr11:83542573-83543484,chr13:101523268-101524161,chr16:83075713-83076647,chr2:235573497-235574411,chr11:124656953-124657793,chr3:24494463-24495340,chr14:93150278-93151141,chr1:226972946-226973849,chr15:83685739-83686672,chrX:105580521-105581381,chr6:48068291-48069203,chr1:36795741-36796628,chr11:62707197-62708020,chr10:114458215-114459117,chr1:235583106-235584025,chr14:61954143-61955038,chr13:31022349-31023236,chr9:122126510-122127162,chr11:19577555-19578449,chr8:14919782-14920682,chr3:18402804-18403702,chr2:39660617-39661531,chr11:131370190-131371017,chr11:129950399-129951265,chr1:227434801-227435729,chr4:108834343-108835121,chr4:89757070-89757987,chr12:3622367-3623290,chr16:82874054-82874972,chr8:132413475-132414326,chr17:11406474-11407371,chr7:108461448-108462312,chr2:212426738-212427601,chr3:13196180-13197060,chr8:132537764-132538689,chr19:41995717-41996629,chr10:77395282-77395921,chr2:165498882-165499796,chr5:102995982-102996908,chr9:15178497-15179393,chr4:38930238-38931177,chr8:3309062-3309979,chr18:72637053-72637912,chr3:63576668-63577576,chr13:31056396-31057318,chr5:102901575-102902467,chr2:141707122-141708010,chr12:107645669-107646568,chr19:3655549-3656421,chr15:96268380-96269203,chr8:66074445-66075346,chr10:84179002-84179883,chr3:73520828-73521754,chr1:229380233-229380935,chr6:46452916-46453767,chr10:116740720-116741469,chr7:98911586-98912514,chr2:237479562-237480222,chr5:14821367-14822037,chr6:24613611-24614550,chr12:6451076-6451999,chr21:29829559-29830424,chr19:7669921-7670802,chr12:6602847-6603751,chr11:122709099-122709860,chr5:58769837-58770708,chr6:48092551-48093469,chr11:11370473-11371328,chr17:10096303-10097112,chr10:60570412-60571356,chr2:170815434-170816255,chr4:171774556-171775469,chr1:41649468-41650378,chr8:101944363-101945212,chr9:122113318-122114221,chr9:23825975-23826870,chr21:29725679-29726524,chr17:45965536-45966422,chr3:10972911-10973591,chr20:42303240-42304171,chr10:24177522-24178342,chr4:185212312-185213234,chr16:79640679-79641547,chr19:31261229-31262040,chr7:82668813-82669702,chr17:10170921-10171785,chr6:143108007-143108918,chr2:235716825-235717725,chr2:225526470-225527397,chr6:24910689-24911517,chr6:134446138-134447083,chr2:149169908-149170818,chr8:132758298-132759182,chr9:109232248-109233139,chr13:99015641-99016371,chr22:33057854-33058691,chr11:99634965-99635892,chr15:51680996-51681884,chr9:23551068-23551961,chr6:101452950-101453862,chr9:137530959-137531867,chr12:61564226-61565039,chr10:84158966-84159887,chr5:31936577-31937445,chr2:225429458-225430364,chr7:49669263-49669885,chr5:88929218-88930065,chr22:31247817-31248745,chr3:10977690-10978590,chr12:112791347-112792176,chr3:127707692-127708595,chr4:140233520-140234440,chr3:42139584-42140498,chr10:19966512-19967414,chr10:97096221-97097173,chr1:9852192-9853077,chr6:24918976-24919867,chr12:61687127-61688024,chr15:96330143-96331005,chr16:58501044-58501909,chr4:20266172-20267051,chr17:11108832-11109736,chr6:138222844-138223766,chr1:18198000-18198840,chr19:10451383-10452111,chr1:226967337-226968247,chr3:18370564-18371378,chr8:132703097-132703910,chr15:54017715-54018599,chr9:74496806-74497713,chr8:68822439-68823340,chr3:50649234-50650161,chr1:9647980-9648902,chr3:184274858-184275699,chr2:235677668-235678473,chr4:142372417-142373344,chr2:152062351-152063272,chr1:117308165-117309013,chr3:127743760-127744700,chr21:21204273-21205181,chr6:143399510-143400401,chr1:171988243-171989149,chr2:225293461-225294338,chr3:167935756-167936648,chr2:234395614-234396501,chr2:124267557-124268423,chr3:11982235-11983169,chr12:24679059-24679592,chr8:28474685-28475610,chr20:43961596-43962532,chr11:61949294-61950170,chr4:75107499-75108375,chr19:3132915-3133840,chr3:18428713-18429602,chr8:132403131-132403939,chr8:132277288-132278116,chr19:2325310-2326197,chr8:55447758-55448710,chr5:149175348-149176234,chr4:38985507-38986372,chr6:147756893-147757806,chr22:33639576-33640438,chr11:8083442-8084360,chr20:40754139-40755057,chr18:54825427-54826306,chr2:98730702-98731573,chr4:147939922-147940824,chr12:107649475-107650384,chr14:103606895-103607801,chr16:22934351-22935216,chr4:804756-805586,chr7:148395715-148396468,chr3:31704308-31705180,chr5:27087427-27088314,chr6:24125672-24126587,chr7:97733156-97734111,chr20:44018079-44018917,chr3:183428268-183428991,chr6:34471028-34471974,chr2:154776612-154777479,chr12:24848800-24849687,chr19:10416168-10417091,chr20:40689937-40690625,chr10:133180357-133181257,chr3:18369433-18370267,chr8:27219467-27220335,chr5:176630047-176630878,chr13:29428269-29428962,chr2:56167737-56168688,chr2:165836997-165837871,chr17:52135943-52136873,chr8:68682583-68683496,chr21:29892088-29892983,chr4:166971761-166972689,chr22:43796344-43797226,chr3:62253773-62254680,chr8:132478598-132479394,chr12:69701609-69702527,chr11:117972394-117973297,chr8:20368778-20369707,chr11:85077187-85078082,chr11:75470299-75471203,chr15:96311582-96312496,chr7:128755628-128756573,chr3:14547990-14548904,chr9:137549914-137550584,chr11:133526775-133527205,chr11:133228283-133229181,chr5:176616344-176617241,chr4:61740941-61741840,chr6:138206625-138207499,chr10:97185536-97186438,chr8:102232842-102233713,chr14:24079312-24080241,chr10:97079117-97080020,chr1:18191254-18192128,chr7:14339871-14340706,chr2:29063409-29064274,chr4:74997645-74998525,chr8:132229814-132230718,chr8:55591375-55592167,chr12:128551098-128551995,chr8:118279325-118280203,chr20:44572570-44573459,chr10:97058672-97059440,chr3:140336298-140337133,chr7:38930472-38931322,chr3:1249182-1250087,chr2:77008686-77009546,chr4:61629466-61630379,chr11:20917016-20917932,chrX:124256012-124256898,chr11:11722200-11723093,chr22:43862084-43862966,chr2:182463478-182464394,chr1:59732022-59732830,chr6:143270666-143271549,chr8:132980807-132981667,chr2:154709002-154709878,chr17:45966698-45967440,chr12:124848554-124849314,chr2:54520178-54521010,chr1:68319715-68320609,chr8:3284253-3285037,chr7:154332735-154333628,chr8:135725198-135725893,chr8:132480609-132481521,chr16:58419022-58419904,chr7:49846469-49847107,chr4:88758953-88759817,chr11:117766661-117767020,chr8:66064741-66065627,chr4:38928694-38929599,chr12:117968674-117969583,chr8:66219480-66220398,chr12:75101396-75102333,chr7:39152447-39153325,chr17:11493646-11494471,chr12:102405720-102406628,chr16:2482654-2483611
FOXO3_-_+	FOXO3_-_(109r)	chr1:153881802-153882501,chr6:34511370-34512260,chr14:93430335-93431034,chr6:34514387-34515264,chr6:113732274-113733186,chr6:113854680-113855584,chr19:18594027-18594925,chr18:49584079-49584952,chr10:78130715-78131658,chr8:55101626-55102449,chr2:216362548-216363438,chr17:38885752-38886651,chr1:72010156-72011059,chr19:5691435-5692176,chr2:84905100-84905981,chr5:31193452-31194394,chr11:8708842-8709768,chr12:49336760-49337664,chr12:49264525-49265404,chr2:84832719-84833568,chr2:3557946-3558864,chr19:18437831-18438514,chr18:49628731-49629633,chr6:3231582-3232100,chr12:49198503-49199371,chrX:72142264-72143125,chr12:49129966-49130858,chr12:56266583-56267519,chr17:8247600-8248415,chr1:25952527-25953450,chr17:39164520-39165409,chr17:74217779-74218585,chr12:120265355-120266250,chr2:77521857-77522689,chr17:38748015-38748886,chr6:3157177-3158074,chr21:39348814-39349649,chr19:5577889-5578788,chr17:38742217-38743101,chr5:150293042-150293983,chr17:39225537-39226417,chr2:216632992-216633881,chr5:72106848-72107723,chr14:93729722-93730574,chr17:38853329-38854248,chr12:56129169-56129857,chr4:5889918-5890788,chr19:5539113-5540011,chr1:25933789-25934619,chr5:72013940-72014797,chr2:3628400-3629274,chr5:71956512-71957320,chr11:110712043-110712912,chr21:39312077-39312919,chr4:5708119-5709048,chr2:216695282-216696133,chr3:40505581-40506472,chr12:55966355-55967246,chr12:56020931-56021843,chr6:3284319-3285201,chr11:695014-695909,chr1:153967180-153968079,chr12:56007176-56008041,chr12:56157829-56158641,chr12:39502481-39503327,chr17:39235570-39236425,chr12:56127625-56128531,chr6:3227323-3228230,chr16:89488872-89489631,chr19:48738546-48739424,chr12:66900698-66901475,chr4:5892688-5893585,chr9:124861584-124862500,chr19:18436953-18437704,chr4:182246377-182247296,chr17:8376239-8377099,chr18:49612923-49613850,chr16:89701426-89702366,chr11:17013038-17013937,chr4:182144055-182144913,chr11:875682-876332,chr6:34546612-34547480,chrX:13029952-13030823,chr6:113856822-113857719,chr17:39167117-39168023,chrX:72255226-72255972,chr3:40386835-40387741,chr17:39174635-39175449,chr15:66617219-66618142,chr12:67069065-67069924,chr2:166375576-166376499,chr19:48468719-48469575,chr4:5887544-5887998,chr17:75077231-75078097,chr19:18628998-18629853,chr19:5802004-5802943,chr1:153963169-153964069,chrX:72131588-72132480,chr11:832562-833416,chr3:133354341-133355224,chr11:797131-797693,chr6:3230828-3231466,chr17:74082624-74083546,chr17:75105663-75106572,chr2:216606466-216607356,chr17:38883530-38884459,chr2:216636654-216637439,chr19:18428633-18429572,chr1:153880731-153881574
LHX6_-_+	LHX6_-_(54r)	chr7:82166284-82167146,chr10:1855656-1856551,chr1:203506710-203507638,chr7:82264795-82265424,chr5:111454031-111454720,chr1:243470610-243471299,chr3:173395230-173396135,chr10:22136872-22137810,chr19:13016589-13017465,chr1:243558449-243559299,chr9:14006180-14007088,chr2:228702958-228703846,chr7:82559141-82560025,chr18:78979628-78980447,chr1:196608405-196609308,chr3:135238227-135238998,chr22:26272936-26273850,chr9:14131308-14132187,chr16:23902874-23903715,chr1:243472960-243473813,chr4:164383497-164384278,chr10:1650840-1651746,chr2:229205412-229206321,chr3:174325854-174326772,chr18:78984694-78985541,chr4:165403333-165404240,chr1:244171364-244172236,chr1:113615978-113616880,chr13:67116928-67117831,chr9:14440900-14441734,chr11:131370190-131371017,chr10:1608876-1609692,chr3:71247368-71248229,chr18:79400050-79400707,chr22:26168974-26169876,chr22:26267605-26268496,chr1:203513815-203514731,chr10:104641020-104641790,chr3:134794777-134795655,chr4:165417854-165418766,chr3:174061441-174062287,chr10:1542994-1543842,chr10:1737093-1737983,chr9:14058089-14058948,chr8:19056098-19056962,chr1:243415915-243416794,chr13:66992057-66992875,chr8:19556330-19556965,chr19:13079359-13080099,chr18:78978501-78979361,chr10:31602194-31602921,chr17:52135943-52136873,chr21:40330910-40331820,chr1:113302223-113302931
ZEB2_-_+	ZEB2_-_(165r)	chr15:77821251-77822086,chr8:22228441-22229188,chr12:119988736-119989373,chr2:182818607-182819516,chr22:23767741-23768540,chr3:17040091-17041016,chr9:81455484-81456373,chr3:12796290-12797152,chr3:160897295-160898056,chr10:77846446-77847333,chr15:72155144-72155642,chr22:26272936-26273850,chr16:17354030-17354942,chr6:5782543-5783463,chr11:12318777-12319714,chr12:6617479-6618369,chr1:87052892-87053536,chr7:108263119-108264033,chr7:55526529-55527409,chr22:26139048-26139968,chr20:46051541-46052411,chrX:10677251-10678126,chr12:56614329-56615244,chr11:119368370-119369216,chr4:89757070-89757987,chr8:104325646-104326514,chr7:102079908-102080842,chr12:80061243-80062101,chr7:130365330-130366251,chrX:38514088-38514912,chr8:12870219-12870848,chr10:88880069-88880978,chr20:19381934-19382693,chr10:28282101-28283056,chr1:168084707-168085359,chr1:162062343-162063266,chr8:22111968-22112849,chr4:7324034-7324977,chr16:11706281-11706922,chr12:111256494-111257320,chr12:75953248-75954038,chr1:81477976-81478869,chr12:6602847-6603751,chr6:25315078-25315995,chr19:56748156-56749091,chr1:163174636-163175522,chr11:9015378-9016260,chr9:14515517-14516416,chr11:8593717-8594628,chr8:105600819-105601702,chr7:151506657-151507515,chr7:30660659-30661403,chr3:9195772-9196644,chr8:27763541-27764460,chr6:5999015-5999949,chr9:124834834-124835678,chr18:63155374-63156163,chr1:8848567-8849470,chr6:70309802-70310686,chr15:93122041-93122784,chr5:133445436-133446316,chr11:63909480-63910393,chr19:9850039-9850932,chr2:10889564-10890468,chr11:121533814-121534627,chr5:138133077-138133949,chr9:111661207-111662071,chr20:9067402-9068175,chr18:5514755-5515646,chr8:28589035-28589943,chr3:77476297-77477089,chr3:146189308-146190177,chr9:128250083-128250950,chr9:81635942-81636863,chr17:17669636-17670263,chr11:35478509-35478915,chr8:61287783-61288605,chr4:185665606-185666420,chr1:216705537-216706361,chr6:118012645-118013520,chr6:5937471-5938285,chr9:135244407-135245330,chr17:40314156-40315000,chr19:49441084-49441953,chr2:72972366-72973244,chr17:3888224-3889136,chr10:31677400-31678209,chr6:159094313-159095212,chr1:9849972-9850782,chr12:4293689-4294605,chr18:4172185-4173060,chr8:62786279-62787202,chr11:12249367-12250250,chr8:10965292-10966223,chr6:79570107-79570813,chr17:77374142-77375014,chr4:3461263-3462149,chr7:114426264-114427051,chr7:26864290-26865196,chr6:5752022-5752902,chr15:60916808-60917570,chr8:23540496-23541432,chr2:119722968-119723888,chr2:54899506-54900358,chr12:6839566-6840452,chr12:6630531-6631362,chr1:15418765-15419645,chr2:119688422-119689334,chr6:5645160-5646047,chr7:34093869-34094732,chr1:15414187-15415028,chr9:127608068-127608985,chr2:98935868-98936706,chr18:4146571-4147479,chr13:71759642-71760579,chr17:17792386-17793195,chr8:61153143-61154061,chr22:21754743-21755505,chr3:131322842-131323676,chr10:73879368-73880268,chr2:233053866-233054507,chr18:54828150-54829082,chr22:29004499-29005429,chr22:36286202-36287102,chr11:133526775-133527205,chr17:8109847-8110764,chr18:21672547-21673423,chr20:52936168-52937080,chr7:108448728-108449666,chr8:40895009-40895909,chr3:40386835-40387741,chr1:85576548-85577399,chr9:81613009-81613931,chr4:100093155-100094031,chr11:12243400-12244022,chrX:132816345-132817227,chr18:54982848-54983729,chr19:12757394-12758277,chr14:103595234-103596028,chr22:21925417-21926273,chr3:17121122-17122017,chr22:25056979-25057834,chr19:9889485-9890317,chr1:205508069-205508846,chr19:510595-511341,chrX:132818486-132819360,chr3:17070169-17071021,chr12:51940935-51941832,chr8:31828141-31829055,chr4:86043757-86044660,chr10:78059986-78060867,chr7:24722581-24723459,chr10:25080760-25081657,chr1:240464073-240464889,chr13:94617188-94618046,chr4:86100469-86101301,chr19:518201-519040,chr3:61564302-61565167,chr7:11607488-11608367,chr17:3911072-3911994,chr15:29045529-29046369,chr14:103512665-103513608,chr8:8324812-8325447,chr16:2482654-2483611,chr12:108702387-108703260
ZNF385D_-_+	ZNF385D_-_(97r)	chr14:68937610-68938541,chr19:1445944-1446835,chr13:66834817-66835734,chr5:150230555-150231446,chr1:205577067-205577973,chrX:103776491-103777283,chr2:112645397-112646283,chr1:97920586-97921518,chr10:30114885-30115695,chr6:96897427-96898298,chr15:100917706-100918564,chr2:7007775-7008718,chr6:157981295-157982229,chr8:52409586-52410388,chr1:156123426-156124294,chr6:3456692-3457567,chr1:156400280-156401188,chr6:30686896-30687695,chr11:65121775-65122692,chr11:26664855-26665563,chr6:110276853-110277769,chr5:72795756-72796616,chr7:43112454-43112835,chr19:13098213-13098848,chr19:13002047-13002913,chr1:54886826-54887733,chr11:87037348-87038267,chr18:58401938-58402864,chr5:147453530-147454425,chr19:13006512-13007402,chr17:39164520-39165409,chr12:123478236-123479038,chr2:216632992-216633881,chr3:98732318-98733248,chr7:39466485-39467408,chr7:152436207-152437007,chr5:109619381-109620289,chr15:41585070-41585987,chr9:132160891-132161651,chr11:102452446-102453324,chr19:49339138-49340028,chr6:138403858-138404754,chr1:61042782-61043618,chr15:100919016-100919813,chr1:25922346-25923207,chr12:57893375-57894304,chr8:60908524-60909356,chr1:23567829-23568717,chr1:83998799-83999660,chr4:86593818-86594693,chr2:8701487-8702435,chr4:158210056-158210966,chr13:27361763-27362636,chr12:96400051-96400920,chr4:139176970-139177542,chr1:32240053-32240885,chr19:1324891-1325796,chr1:183734436-183735344,chr6:157454868-157455368,chr16:1942921-1943820,chr12:49235137-49235625,chr7:32070557-32071414,chr15:67065109-67066010,chr11:61971453-61972313,chr1:205568589-205569383,chr11:65183900-65184815,chr19:18436953-18437704,chr8:90791325-90792212,chr18:61333858-61334499,chr10:24722870-24723709,chr2:26849054-26849712,chr13:97244202-97245070,chr5:168371375-168372340,chr2:199457152-199458037,chr18:49492028-49492902,chr11:61814820-61815728,chr19:49527456-49528358,chr9:109640360-109641225,chr4:36243939-36244836,chr2:197434646-197435561,chr2:58046416-58047269,chr7:39462499-39463323,chr19:18000775-18001718,chr15:69413875-69414742,chr20:38805340-38806103,chr5:168365822-168366733,chr8:109974027-109974835,chr15:31852845-31853726,chr19:13070253-13071118,chr1:113758951-113759726,chr2:221629591-221630523,chr2:231714892-231715816,chr22:41925978-41926752,chr2:84907024-84907818,chr20:63520341-63521210,chr12:123479271-123480168,chr3:197297676-197298569
PBX3_extended_+_+	PBX3_extended_+_(96r)	chr20:31604954-31605722,chr1:8753699-8754608,chr1:153881802-153882501,chr2:157894786-157895713,chr3:65401290-65402128,chr7:69819211-69820050,chr6:26224807-26225614,chr1:8706773-8707646,chr7:70774746-70775675,chr3:89072560-89073462,chr6:37697543-37698424,chr13:43315309-43316195,chr16:73058521-73059316,chr4:150173367-150174205,chr18:48007877-48008765,chr15:69117293-69118062,chr1:8702975-8703887,chr6:26044923-26045773,chr7:69942427-69943343,chr8:69833881-69834441,chr8:124624580-124625385,chr14:30444744-30445600,chr13:43300730-43301648,chr9:27497784-27498658,chrX:25015559-25016472,chr15:41332224-41333114,chr4:140151613-140152147,chr7:70612640-70613554,chr4:24584130-24584967,chr2:211390650-211391420,chr11:30635182-30636089,chr8:9555469-9556343,chr19:39411918-39412837,chr1:235455514-235456407,chr11:30481245-30482086,chr2:134139980-134140876,chr4:39458497-39459415,chr17:40317780-40318649,chr1:164785589-164786448,chr7:97005121-97005877,chr6:21593268-21594166,chr2:157903197-157904101,chr10:116961420-116962369,chr8:123396128-123397019,chr6:26043342-26044245,chr1:8817315-8818241,chr1:205456756-205457576,chr12:96400051-96400920,chr15:69058767-69059685,chr9:125883636-125884550,chr10:1650840-1651746,chr10:71526818-71527605,chr12:65169182-65170009,chr6:26223591-26224375,chr9:27353452-27354357,chr7:64902825-64903713,chr2:174334447-174335293,chr16:72664594-72665487,chr21:45576690-45577578,chr10:32346076-32346713,chr9:27344533-27345444,chr6:159163491-159164413,chr6:26251301-26252142,chr16:73890663-73891578,chr7:70132123-70132784,chr14:45135560-45136358,chr20:46978758-46979683,chr12:100573239-100574096,chr7:70645450-70646311,chr17:40417604-40418510,chr7:70630704-70631550,chr7:70383913-70384629,chr7:82264795-82265424,chr7:138459736-138460607,chr19:49527456-49528358,chr3:136658982-136659909,chr15:69413875-69414742,chr2:168180617-168181530,chr13:43785362-43786166,chr15:59104635-59105539,chr7:90736913-90737775,chr11:110130400-110131302,chr2:168916086-168916879,chr19:49413096-49414006,chr14:80723364-80724280,chr21:46228510-46229409,chr2:173881093-173881987,chr1:167370798-167371707,chr8:92002350-92003256,chr3:172750246-172751135,chr17:794508-795426,chr3:176906165-176907075,chr16:52578928-52579782,chrX:25000913-25001737,chr7:20786656-20787515,chr2:212538815-212539563
