## Supplementary Tables for "Molecular and cellular dynamics of the developing human neocortex at single-cell resolution": Supplementary Table 13.xlsx (part 2 of 3)

### Sheet: Supplementary Table 13a (continued)
Supplementary Table 13a | SCENIC+ eRegulon target regions.
BACH1_+_+	BACH1_+_(643r)	chr6:46284212-46285128,chr7:142796550-142797451,chr2:231015312-231016246,chr8:90059232-90060127,chr6:166365115-166365953,chr9:83358703-83359614,chr2:223725269-223726188,chr12:102405720-102406628,chr8:130900996-130901861,chr20:40710491-40711276,chr8:89961112-89962021,chr1:231156750-231157663,chr5:170597743-170598576,chr19:13461321-13462222,chr3:32313492-32314355,chr18:57230633-57231416,chr9:68808386-68809303,chr7:101165175-101166096,chr3:127551919-127552793,chr4:108834343-108835121,chr2:17588933-17589702,chr3:13277903-13278462,chr5:135642657-135643589,chr16:47850768-47851688,chr11:122791636-122792542,chr7:101099909-101100786,chr14:94345139-94345996,chr12:117517070-117518004,chr20:19381934-19382693,chr3:63576668-63577576,chr11:8708842-8709768,chr6:46411395-46412312,chr4:105223944-105224791,chr8:138400042-138400895,chr16:61990971-61991795,chr2:234374831-234375618,chr11:118011928-118012770,chr1:231187526-231188308,chr2:171999463-172000347,chr1:81477976-81478869,chr17:67490741-67491627,chr3:63303992-63304673,chr9:101582254-101583173,chr8:70444870-70445783,chr3:37537970-37538866,chr8:108033551-108034331,chr10:24177522-24178342,chr20:56004933-56005815,chr17:11387744-11388590,chr2:192146160-192146986,chr14:24848138-24848917,chr8:58255954-58256781,chr5:170556340-170557218,chr6:7773175-7774040,chr11:117860994-117861833,chr17:67492968-67493838,chr14:88900562-88901424,chr16:79658979-79659647,chr1:29346384-29347269,chr20:43187568-43188463,chr7:8381855-8382785,chr9:23555650-23556507,chr1:68313450-68314360,chr6:146224698-146225555,chr12:112714170-112715039,chr14:92426413-92427309,chr11:16081781-16082621,chr16:83316190-83317086,chr5:81248667-81249564,chr1:231027006-231027916,chr1:58074354-58075136,chr18:9987691-9988491,chr6:166802069-166802871,chr7:103685811-103686724,chr7:153857050-153857913,chr12:32671838-32672593,chr6:136715872-136716696,chr7:1706780-1707615,chr21:31363163-31364057,chr9:76162999-76163895,chr8:107757763-107758708,chr2:17645779-17646602,chr8:132945490-132946359,chr6:136719432-136720292,chr12:117236255-117237157,chrX:71941575-71942483,chr6:166488566-166489095,chr21:31123835-31124731,chr12:117228140-117229002,chr5:64513239-64514139,chr3:54663223-54663897,chr8:28476492-28477170,chr2:159903248-159903981,chr4:109464778-109465683,chr11:17992831-17993629,chr2:223501461-223502388,chr2:234536020-234536669,chr8:55447758-55448710,chr7:154625501-154626390,chr6:168535532-168536388,chr7:142814895-142815789,chr4:182548133-182549023,chr18:9803869-9804782,chr4:174663036-174663927,chrX:24990212-24991112,chr6:166514885-166515801,chr7:101184999-101185929,chr2:160575942-160576793,chr4:88257493-88258390,chr6:46437521-46438335,chrX:72018254-72019167,chr20:43968346-43969238,chr12:66600748-66601625,chr18:5975009-5975890,chr2:229713242-229714004,chr6:119454704-119455574,chr5:81121657-81122553,chr6:25014907-25015810,chr9:4670521-4671391,chr3:63277979-63278750,chr7:142797698-142798164,chr8:132760209-132761125,chr21:29763484-29764409,chr16:83157044-83157958,chr12:110073124-110074002,chr5:58787749-58788587,chr6:136744934-136745760,chr11:16606024-16606773,chr8:70250918-70251815,chr10:24427568-24428439,chr4:109302440-109303347,chr3:187610606-187611509,chr3:29279513-29280229,chr3:46662846-46663759,chr2:170823104-170824038,chr11:129041437-129042345,chr10:103907986-103908912,chr5:76084262-76085192,chr17:68468049-68468954,chr20:42093375-42094299,chr18:57345659-57346562,chr20:21102598-21103345,chr12:67015405-67016314,chr13:73141845-73142707,chrX:124256012-124256898,chr19:54035545-54036464,chr5:116444552-116445443,chr3:197712014-197712918,chr2:69673873-69674714,chr7:153886616-153887467,chr2:17648329-17649267,chr5:77101049-77101948,chr5:80960103-80960893,chr10:24303596-24304501,chr20:55935593-55936506,chr3:28835550-28836436,chr9:1979667-1980560,chr5:81287666-81288589,chr3:28860040-28860953,chr8:55194000-55194818,chrX:123205923-123206776,chr6:106101790-106102705,chr11:128908340-128909196,chr2:17594459-17595210,chr4:182776434-182777297,chr6:166872635-166873546,chr1:245363598-245364472,chr1:58249853-58250705,chr10:93730628-93731488,chr18:8396847-8397711,chr3:127796431-127797269,chr19:56720041-56720930,chr20:43959259-43960061,chr18:55500076-55501004,chr16:79602023-79602812,chr12:112553635-112554567,chr13:73092550-73093441,chr5:7439946-7440819,chr11:8671104-8671985,chr2:230893907-230894594,chr20:43942492-43943358,chr7:142758303-142759194,chr8:90082436-90083313,chr6:69950171-69951048,chr9:101639875-101640778,chr2:31256826-31257743,chr8:130907484-130908353,chr1:245679782-245680654,chr1:58358171-58359094,chr12:79522132-79523071,chr14:92709905-92710790,chr10:133335075-133335983,chr3:77456252-77457142,chr14:92360500-92361396,chr8:55283032-55283959,chr7:31214587-31215476,chr6:168683363-168684223,chr14:92412844-92413709,chr14:23430384-23431274,chr1:162062343-162063266,chr2:172084919-172085707,chr2:160442231-160443106,chr1:81305746-81306642,chr5:56070655-56071534,chr21:31964355-31965268,chr7:153934640-153935429,chr2:98518944-98519787,chr5:145520825-145521743,chr5:7395692-7396607,chr11:122709099-122709860,chr2:160223877-160224771,chr7:101136779-101137637,chr3:63244170-63245068,chr5:81165245-81166092,chr8:138378395-138379324,chr21:31375998-31376879,chr2:229612305-229613035,chr7:17466388-17466861,chr21:31659276-31660097,chr12:29704989-29705761,chr8:41670794-41671678,chr16:61792087-61793020,chr1:161261087-161261773,chr3:13301126-13302003,chr2:172093337-172094191,chr9:1839654-1840562,chr18:57209962-57210825,chr19:13360932-13361794,chr4:87579434-87580383,chr10:24306167-24307069,chr2:211407497-211408331,chr12:125132464-125133343,chr13:29266596-29267478,chr18:65750426-65751301,chr16:79605749-79606659,chr6:119146828-119147636,chr1:81414154-81415022,chr3:10977690-10978590,chr3:21436572-21437413,chr1:247212427-247213371,chr12:112791347-112792176,chr12:66763289-66764216,chr14:25056370-25057184,chr9:87463862-87464765,chr5:58708070-58708995,chr6:70236096-70237021,chr19:13623781-13624647,chr1:57530208-57531039,chr17:67390287-67391169,chr1:53319328-53320248,chr11:8718862-8719759,chr3:69094044-69094821,chr4:107035998-107036811,chr11:16607455-16608185,chr3:155631272-155632137,chr20:42749293-42750163,chr11:15920617-15921504,chr18:57205452-57206377,chr21:32021247-32022164,chr12:29842843-29843660,chr2:31003605-31004423,chr1:235648247-235649008,chr8:56511179-56512012,chr2:172080825-172081738,chr20:19275428-19276325,chr5:64501984-64502873,chr20:42857209-42858107,chr7:31028396-31029279,chr15:53973987-53974853,chr3:77303783-77304683,chr3:76855192-76856069,chr7:8343221-8344126,chr5:76944281-76945186,chr18:2961483-2962318,chr8:124266789-124267673,chr10:54973165-54974053,chr4:167099817-167100701,chr5:170554410-170555267,chr8:131042001-131042653,chr10:55630896-55631716,chr4:81331183-81332112,chr5:135641496-135642354,chr12:66900698-66901475,chr17:68572285-68573079,chr11:21770841-21771765,chr18:2899490-2900333,chr1:10434407-10435280,chr6:166867019-166867950,chr20:40689937-40690625,chr8:41535557-41536407,chr12:112800679-112801600,chr8:138381631-138382552,chr8:14921635-14922550,chr6:105884107-105884949,chrX:25004305-25005127,chr14:94164636-94165573,chr4:166971761-166972689,chr5:58786237-58787098,chr14:92728599-92729506,chr7:101134119-101134995,chr16:79690752-79691622,chr4:167234051-167234853,chr10:93419828-93420747,chr3:13347341-13348205,chrX:25006876-25007714,chr20:19735214-19736133,chr18:9742138-9743041,chr8:124199177-124200084,chr6:25006396-25007304,chr2:172072258-172073091,chr7:1567622-1568436,chr6:7504927-7505828,chr3:62873756-62874545,chr3:184144811-184145736,chr16:8712474-8713366,chr2:60676599-60677517,chr4:182436731-182437601,chr6:136772695-136773580,chr6:143652668-143653421,chr5:22850730-22851629,chr12:112906618-112907426,chr10:103895617-103896461,chr10:26221271-26222190,chr9:101738320-101738938,chr4:109574003-109574927,chr17:68399896-68400801,chr2:229417649-229418568,chr14:94342089-94342957,chr17:68704701-68705626,chr1:235632766-235633687,chr9:14780111-14780973,chr11:16613381-16614274,chr1:230136989-230137463,chr12:79454063-79454986,chr3:36813016-36813799,chr4:87525378-87526293,chr18:9808307-9809242,chr11:21773962-21774868,chr6:101668026-101668923,chr17:67509668-67510567,chr4:109113292-109114117,chr7:17234248-17235056,chr12:4795879-4796762,chr8:107869546-107870472,chr10:133325389-133326252,chr2:30960115-30961006,chr2:160574472-160575310,chr1:162156973-162157884,chr3:36814111-36815000,chr10:123857771-123858688,chr11:8989167-8990020,chr14:92564369-92565237,chr3:63327979-63328856,chr7:154218524-154219436,chr13:98315221-98316125,chr5:58867521-58868395,chr4:147683740-147684636,chr11:122681484-122682366,chr3:11096316-11097231,chr11:117855742-117856656,chr3:13196180-13197060,chr12:1443686-1444536,chr12:66740002-66740862,chr11:94876415-94877302,chr15:62431024-62431972,chr8:104360953-104361856,chr2:17573413-17574342,chr12:1047985-1048867,chr1:57124543-57125417,chr6:143594486-143595378,chr12:110024395-110025314,chrX:17077758-17078607,chr3:40056911-40057776,chrX:25005290-25006099,chr3:197520555-197521425,chr3:46565936-46566778,chr2:172066130-172067045,chr4:162010921-162011836,chr10:24162067-24162894,chr1:246075853-246076776,chr1:51946065-51946920,chr3:124791235-124792113,chr2:102634717-102635648,chr11:9047758-9048652,chr21:29145126-29146032,chr2:138778994-138779748,chr2:29278724-29279623,chrX:25026297-25027214,chr5:170584298-170585204,chr11:8778108-8779011,chr17:67487819-67488626,chr8:55528063-55528964,chr8:108051567-108052412,chr6:7468253-7469179,chr4:88340950-88341850,chr7:11469088-11469985,chr1:58283939-58284785,chr2:211390650-211391420,chr1:53375835-53376509,chr19:2722770-2723592,chr8:15127929-15128842,chr2:40495846-40496776,chr4:174437117-174438039,chr21:29741814-29742560,chr3:21326566-21327461,chr2:69603422-69604282,chr1:245510231-245511101,chr9:76161247-76162118,chr8:41659745-41660609,chr6:126054147-126054988,chr3:124882760-124883693,chr6:143771969-143772885,chr8:143208159-143209006,chr1:57723350-57724138,chr8:55372532-55373432,chr1:161185143-161186030,chr3:63343453-63344320,chr3:10980131-10980998,chr11:122748793-122749708,chr21:31929234-31930089,chr4:147359977-147360787,chr11:9146201-9147093,chr1:245501391-245502292,chr7:1646868-1647742,chr2:31126031-31126973,chr11:94922295-94923117,chr17:68662084-68662943,chr1:245599023-245599864,chr12:117437653-117438578,chr1:229985340-229986204,chr13:42991788-42992664,chr2:172078030-172078822,chr9:87554217-87555072,chr9:14618640-14619499,chr8:132995670-132996396,chr7:153858246-153859099,chr11:117875036-117875914,chr21:31443682-31444611,chr1:51788343-51789213,chr20:44018079-44018917,chr14:24928184-24929055,chr4:182246377-182247296,chr16:79658279-79658848,chr1:58325778-58326654,chr3:124878771-124879434,chr17:69402514-69403441,chr8:106588949-106589782,chr6:136723624-136724503,chr6:142367301-142368222,chr13:29435089-29436028,chr3:113769407-113770244,chr6:143620149-143621054,chr4:109589175-109590115,chr3:37072555-37073397,chr12:102439173-102440091,chr12:102526981-102527867,chr2:60569000-60569809,chr9:68851389-68852294,chr1:68221603-68222466,chr1:29259488-29260408,chr1:81464013-81464904,chr5:135553792-135554619,chr1:57063113-57063950,chr17:11485630-11486469,chrX:37905524-37906400,chr6:7890879-7891817,chr5:128757980-128758846,chr3:40054358-40055237,chr7:101162862-101163441,chr12:110022883-110023697,chr7:142856760-142857567,chr11:9025179-9026105,chr1:245589301-245590038,chr7:1713005-1713604,chr1:235552902-235553804,chr16:79509013-79509923,chr2:69694919-69695842,chr7:142782983-142783886,chr18:6010194-6011029,chr10:24448343-24448880,chr5:58746062-58746969,chr10:103781194-103782006,chr1:246646978-246647839,chr1:36982534-36983247,chr18:2875216-2876122,chr1:68173813-68174651,chr8:138255210-138256022,chr11:130088840-130089690,chr5:22780748-22781652,chr9:12972426-12973308,chr7:1693937-1694730,chr18:9802369-9803260,chr4:81302373-81303283,chr3:13095253-13096153,chr17:67528634-67529517,chr2:234474761-234475703,chr6:105994667-105995174,chr6:162798156-162799073,chr7:31026856-31027753,chr2:223601961-223602865,chr1:57908186-57909105,chr2:160516468-160517373,chr16:82874054-82874972,chr2:98498854-98499755,chr6:48098706-48099592,chr1:230231780-230232642,chr5:170617616-170618405,chr8:106556301-106557159,chr10:55410246-55411148,chr1:245298535-245299443,chr11:122851870-122852758,chr18:72637053-72637912,chr21:29195884-29196724,chr5:26833260-26834177,chr5:116441856-116442734,chr5:116652137-116652965,chr9:87566834-87567679,chr20:43300684-43301569,chr8:58038711-58039538,chr2:69770056-69770930,chr3:187529143-187530074,chr2:170828781-170829596,chr1:239814045-239814889,chr8:89924528-89925288,chr2:159878689-159879621,chr9:4550745-4551644,chrX:31423334-31424269,chr1:239914585-239915487,chr3:37625280-37626172,chr8:132734787-132735667,chr2:223548982-223549894,chr4:87540135-87540963,chr6:24910689-24911517,chr21:32083095-32083792,chr19:2719643-2720559,chr21:29092312-29093157,chr2:234513001-234513855,chr3:32153559-32154509,chr9:87654623-87655522,chr2:178829362-178830308,chr20:40781672-40782458,chr20:56111721-56112641,chr9:75962020-75962889,chr6:24918976-24919867,chr3:77476297-77477089,chr10:103897335-103898159,chr7:8389691-8390591,chr13:29140006-29140882,chr2:30949959-30950797,chr21:32076620-32077451,chr6:46325329-46326195,chr1:29331700-29332540,chr8:138632707-138633597,chr8:132703097-132703910,chr15:54017715-54018599,chr8:106314173-106314977,chr18:57353497-57354342,chr2:26355215-26356106,chr1:57040596-57041493,chr12:102474144-102475024,chr6:142415999-142416826,chr16:61968548-61969423,chr2:102676992-102677707,chr2:212415916-212416755,chr2:17642847-17643773,chr6:153208416-153209314,chr10:93515145-93516015,chr2:223488758-223489577,chr10:123966436-123967130,chr12:117124930-117125800,chr11:17927551-17928447,chr9:83355410-83356213,chr4:161345590-161346446,chr6:101445285-101446070,chr1:53325883-53326771,chr1:68180911-68181825,chr18:72829808-72830734,chr1:52328246-52329031,chr16:79634102-79635026,chr2:211802449-211803358,chr4:88288091-88288865,chr16:47073633-47074432,chr9:23683507-23684296,chr20:43990434-43991306,chr7:101138027-101138958,chr11:16344600-16345497,chr17:76184007-76184932,chr8:138433694-138434593,chr3:39934622-39935146,chrX:25143660-25144471,chr6:119314028-119314834,chr12:1629913-1630709,chr5:77211509-77212244,chr9:68749942-68750872,chr10:124087927-124088786,chr8:131036670-131037593,chr6:166437891-166438761,chr11:130139015-130139927,chr21:31894117-31894978,chr5:76867883-76868759,chr17:11522814-11523737,chr8:130822772-130823693,chr20:40697381-40698291,chr1:239731109-239732053,chr6:146357508-146358422,chr1:53294329-53295155,chr18:55334662-55335559,chr5:170878246-170879123,chr1:29247094-29247968,chr3:13378978-13379900,chr1:29383220-29384168,chr4:162115068-162115846,chr6:119453071-119453965,chr12:125093226-125094129,chr18:6012938-6013826,chr2:160387398-160388276,chr11:17972696-17973550,chr21:32007202-32008126,chr1:245986590-245987470,chr4:87583883-87584758,chr11:9066237-9067136,chr19:56945844-56946729,chr2:69529172-69530089,chr17:78822321-78823211,chr16:68645532-68646276,chr14:88856706-88857571,chr1:57983312-57984027,chr15:53832935-53833772,chr10:93566375-93567289,chr7:8443804-8444562,chr20:18839761-18840699,chr8:132980807-132981667,chr18:9719448-9720318,chrX:24876631-24877416,chr8:124183116-124184003,chr13:26541901-26542821,chr5:144483940-144484737,chr3:21435586-21436341,chr12:125110960-125111815,chr1:231039788-231040660,chr8:58220749-58221689,chr11:128962541-128963273,chr1:53303687-53304533
PGR_extended_+_+	PGR_extended_+_(16r)	chr1:156388144-156389027,chr1:156123426-156124294,chr17:11553968-11554769,chr8:48817869-48818800,chr6:73556716-73557469,chr14:66403836-66404722,chr6:7890879-7891817,chr2:29064939-29065863,chr1:50977637-50978515,chr3:58577080-58577962,chr8:27702350-27703288,chr20:2800229-2800790,chr14:66311725-66312639,chr9:73038944-73039797,chr8:27611124-27612039,chr14:66364519-66365415
ZNF682_+_+	ZNF682_+_(21r)	chr19:19860718-19861586,chr19:20166776-20167650,chr5:135477015-135477888,chr19:11142373-11143133,chr12:123269189-123270114,chr15:41332224-41333114,chr10:15088357-15089246,chr19:20077532-20078403,chr22:35257166-35258080,chr13:50125401-50126189,chr6:27131356-27132035,chr5:135488630-135489524,chr5:115296149-115296988,chr11:134036846-134037728,chr5:123511691-123512559,chr16:1167089-1168011,chr12:57226603-57227465,chr1:1629959-1630867,chr12:57111962-57112648,chr18:54357425-54358324,chr1:183022882-183023790
ZNF611_+_+	ZNF611_+_(55r)	chr10:72000785-72001671,chr1:31813929-31814744,chr6:3350890-3351799,chr16:88367560-88368485,chr10:71980939-71981870,chr15:88932036-88932919,chr1:31700954-31701897,chr2:158722952-158723854,chr7:47576502-47577263,chr6:41578168-41579027,chr1:17109651-17110540,chr8:11789157-11789904,chr19:11142373-11143133,chr3:179531244-179532142,chr1:17059554-17060412,chr22:17871824-17872693,chr2:134705749-134706499,chr1:67765984-67766875,chr9:89542230-89543084,chr10:113186807-113187738,chr1:9324305-9325232,chr14:69932238-69933071,chr3:168095543-168096422,chr1:17089218-17090142,chr11:61850706-61851595,chr19:38896390-38897290,chr10:71986590-71987507,chr19:35395587-35396417,chr7:47313307-47314124,chr19:38891586-38892468,chr6:150755045-150755805,chr7:47475001-47475873,chr12:53052284-53053203,chr10:113183333-113184243,chr16:88284529-88285331,chr7:47426823-47427705,chr10:112991648-112992569,chr1:67684723-67685647,chr7:47534721-47535625,chr2:96116611-96117375,chr6:150641160-150642046,chr16:75390672-75391569,chr10:71999123-72000056,chr2:127645351-127646243,chr14:69980520-69981357,chr22:43291883-43292800,chr20:36825189-36826114,chr3:53730295-53731206,chr10:72044250-72045135,chr9:133128920-133129802,chr4:184255303-184255925,chr14:69921849-69922776,chr2:127576052-127576945,chr10:113309465-113310313,chr12:27069986-27070856
ZNF98_+_+	ZNF98_+_(50r)	chr11:115244402-115245314,chr17:67376828-67377740,chr1:94541400-94542306,chr1:38941443-38942320,chr5:36441101-36442018,chr22:44638735-44639535,chr11:27248418-27249299,chr8:67951756-67952667,chr3:146250459-146251355,chr5:126422980-126423899,chr11:35275325-35276200,chr13:99980313-99981071,chr17:15965234-15965880,chr3:186413391-186414304,chr19:1473662-1474432,chr2:196117094-196117884,chr17:67487819-67488626,chr11:26993929-26994751,chr14:73239350-73240138,chr5:135880987-135881870,chr6:138692198-138692918,chr8:53877353-53878122,chr11:35494850-35495772,chr4:71186478-71187178,chr5:36606182-36607023,chr1:3211664-3212502,chr1:182391406-182392307,chr4:7298737-7299669,chr13:99981207-99982036,chr15:57376077-57376958,chr12:20694982-20695789,chr3:126267112-126268020,chr8:67984518-67985435,chr10:26733907-26734824,chr1:3125530-3126420,chr6:119078305-119079222,chr16:56631992-56632877,chr4:71487071-71487975,chr1:240091469-240092347,chr11:68838989-68839874,chr4:1770016-1770916,chr1:226657881-226658716,chr12:95205415-95206328,chr6:136744934-136745760,chr11:13944613-13945527,chr20:23655388-23656284,chr4:37392494-37393389,chr5:131957497-131958405,chr8:19756715-19757637,chr10:18140158-18140995
DLX2_-_+	DLX2_-_(27r)	chr9:19618745-19619489,chr10:85960756-85961571,chr11:132454798-132455633,chr11:133228283-133229181,chr2:133590900-133591800,chr19:13016589-13017465,chr11:132960208-132961096,chr19:13006512-13007402,chr11:133554180-133555048,chr11:132993779-132994643,chr10:86262659-86263565,chr2:133674539-133675433,chr11:132961956-132962791,chr3:174325854-174326772,chr1:66292696-66293609,chr19:13070253-13071118,chr11:131370190-131371017,chr3:23611642-23612493,chr10:86181972-86182839,chr11:133381900-133382768,chr11:132839196-132839972,chr3:174061441-174062287,chr10:86177211-86177984,chr19:13098213-13098848,chr11:132472160-132473041,chr10:86087473-86088383,chr4:44448460-44449353
KLF6_-_+	KLF6_-_(12r)	chr6:41700512-41701392,chr10:94402091-94402915,chr2:141534351-141535271,chr11:117535648-117536386,chr9:68704760-68705685,chr14:78174303-78175175,chr11:117497183-117498107,chr9:117403291-117404214,chr13:32427831-32428440,chr14:79436142-79437032,chr19:2775360-2776174,chr10:66927709-66928526
PBX1_+_+	PBX1_+_(523r)	chr8:92051300-92052222,chr2:5725729-5726645,chr5:73019835-73020681,chr14:89624921-89625846,chr11:123211096-123211984,chrX:140089198-140090074,chr7:70337745-70338653,chr12:115916854-115917741,chr8:124641813-124642708,chr1:202659374-202660264,chr1:208346981-208347867,chr14:51900715-51901567,chr4:112401789-112402534,chr13:106660806-106661732,chr4:56311116-56311951,chr7:24572987-24573786,chr21:36962580-36963515,chr3:106014671-106015573,chr18:69250160-69251071,chr6:37680416-37681330,chr9:79609956-79610806,chr1:243273262-243274174,chr10:75064785-75065599,chr4:105223944-105224791,chr4:65670156-65671037,chr10:111076161-111076521,chr18:32831301-32832227,chr14:58091731-58092613,chr12:38954126-38955025,chr6:154901604-154902518,chr2:168632699-168633634,chr1:11701366-11702288,chr1:93625303-93626201,chr5:126846830-126847715,chr9:75960333-75961198,chr8:133023386-133024292,chr14:89428259-89429148,chr4:5379771-5380612,chr8:133025706-133026611,chrX:14507764-14508692,chr1:8848567-8849470,chr7:70612640-70613554,chr2:168565291-168566158,chr17:28977431-28978315,chr4:5658786-5659607,chr5:126875076-126875972,chr13:43879015-43879954,chr4:125459237-125460154,chr7:82319498-82320384,chr11:123404634-123405563,chr7:23205766-23206685,chr15:92322447-92323369,chr11:123161169-123162051,chr4:156960896-156961727,chr10:72813852-72814747,chr17:29065880-29066676,chr18:69400300-69401246,chr7:3370135-3370979,chr1:207990759-207991651,chr10:74867084-74868011,chr7:114414065-114414652,chr7:80997609-80998485,chrX:111411760-111412638,chr3:76693810-76694717,chr3:105937946-105938804,chr12:63836896-63837584,chr9:106863807-106864739,chr7:83835624-83836523,chr13:43783518-43784358,chr18:28177656-28178367,chr1:180182390-180183310,chr6:155171660-155172049,chr3:135238227-135238998,chr5:11983906-11984820,chr1:31154691-31155505,chr7:70583342-70584098,chr3:134963954-134964832,chr8:59264040-59264962,chr2:207133410-207134308,chr3:77299971-77300869,chr12:66600748-66601625,chr3:31690572-31691449,chr6:168045730-168046583,chr22:28479923-28480814,chr6:167774188-167775113,chrX:14439886-14440816,chr6:155080773-155081675,chr18:32368735-32369616,chr5:126866607-126867510,chr4:65696246-65697127,chr12:63668144-63669068,chr8:31720642-31721494,chr11:123231585-123232513,chr1:180598312-180599186,chr4:151763250-151764023,chr5:127419312-127420148,chr6:21522928-21523709,chr6:21588943-21589671,chr8:59043763-59044632,chr1:8460608-8461475,chr7:70645450-70646311,chr4:5654526-5655441,chr9:105620832-105621696,chr7:70630704-70631550,chr8:31912021-31912895,chr7:82264795-82265424,chr9:20506184-20507112,chr9:125856077-125856969,chr1:208349466-208350385,chr2:105869162-105870085,chr5:34738291-34739061,chr9:3951329-3952164,chr3:133317591-133318403,chr2:99881696-99882529,chr15:92323963-92324897,chr4:5887544-5887998,chr9:4366244-4367155,chr14:89429300-89430127,chr15:36882259-36882945,chr9:18063577-18064426,chr15:92343765-92344619,chr3:76841598-76842474,chr7:132400381-132401307,chr16:25952744-25953621,chr18:27922071-27923013,chr13:35851841-35852363,chr7:95734449-95735306,chr1:11842070-11842868,chr2:99706470-99707319,chr6:21586790-21587629,chr13:46571897-46572413,chr1:202810453-202811333,chr12:38732435-38733291,chr12:111034316-111035183,chr9:83348958-83349725,chr11:123430030-123430858,chr9:20201824-20202662,chr8:133084145-133085005,chr7:70432370-70433302,chr11:86433779-86434622,chr5:60257433-60258342,chr9:20244041-20244907,chr12:15474496-15475381,chr5:95280505-95281361,chr1:58358171-58359094,chr4:112343423-112344327,chr15:98785724-98786629,chr5:60505510-60506376,chr18:32672255-32673090,chr3:89072560-89073462,chr2:168673314-168674182,chr6:155011388-155012305,chr3:31732865-31733678,chr7:116930044-116930812,chr9:14058089-14058948,chr11:106568577-106569283,chr2:207219737-207220603,chr7:112327313-112328233,chr2:144466352-144467253,chr6:167799020-167799928,chr8:92138351-92138931,chr4:25655255-25656064,chr4:151690538-151691470,chr8:124624580-124625385,chr13:43206597-43207397,chr7:24725634-24726535,chr13:43300730-43301648,chr17:58755373-58756228,chr5:147453530-147454425,chr20:37700079-37700995,chr5:59485304-59486150,chr1:181000979-181001789,chr3:89043329-89044082,chr1:69824632-69825507,chr11:86956641-86957468,chrX:138845516-138846432,chr8:133109785-133110632,chr3:174325854-174326772,chr4:125519376-125520327,chr8:10545491-10546391,chr12:23948045-23948813,chr12:76878605-76879501,chr4:17717056-17717928,chr5:126877388-126878113,chr2:2331143-2331730,chr7:33706489-33707307,chr7:22998270-22999174,chr1:57530208-57531039,chr5:59856189-59857048,chr11:107770553-107771489,chr2:2147078-2147996,chr9:125959746-125960506,chr2:5691833-5692648,chr22:30079890-30080796,chr17:28975399-28976312,chr3:173585086-173585932,chr5:147586039-147586674,chr22:43535116-43535991,chr9:14006180-14007088,chr6:38111996-38112846,chr1:208069083-208069948,chr12:63937371-63938245,chr3:77303783-77304683,chr9:125883636-125884550,chr8:72772770-72773662,chr1:31227623-31228541,chr8:72874393-72875296,chr15:69073896-69074795,chr15:36755090-36756014,chr1:99577055-99577918,chr5:147522330-147523146,chr2:99959164-99959953,chr12:15677625-15678542,chr1:202638181-202639114,chr12:95096562-95097481,chr4:112321573-112322487,chr22:30175437-30176298,chrX:140087748-140088645,chr5:95352617-95353212,chr7:70132123-70132784,chr14:99036513-99036938,chr10:10730227-10731137,chr6:107101866-107102806,chr7:80918751-80919645,chr12:101204527-101205269,chr4:25900814-25901719,chr3:35635629-35636445,chr6:37762517-37763437,chr12:95336146-95337050,chr6:167678302-167679153,chr1:228073472-228074369,chr9:17824292-17825209,chr4:105146254-105147114,chr4:156663400-156664315,chr12:23760267-23761186,chr11:107699476-107700313,chr3:79178336-79179257,chr7:114659708-114660639,chr12:124057555-124058417,chr1:180353711-180354590,chr12:66716806-66717741,chr1:180987942-180988878,chr9:107049141-107050071,chr15:47493545-47494400,chr1:11714972-11715898,chr21:36188218-36189062,chr4:112348245-112349124,chr12:15837230-15838126,chr8:92002350-92003256,chr11:123093502-123094413,chr16:56776403-56777230,chr6:167687025-167687932,chr12:76871645-76872463,chr1:164925922-164926799,chr5:60485133-60486038,chr4:25928653-25929486,chr6:106974409-106975266,chr7:83487538-83488448,chr3:78882173-78882968,chr12:15344361-15345260,chr2:199308286-199309163,chr3:35670364-35671259,chr17:28983470-28984358,chr4:151435958-151436881,chr22:43592220-43593096,chr3:12809907-12810801,chr12:15322153-15323109,chr7:70774746-70775675,chr4:25896608-25897476,chr7:70136843-70137767,chr3:97712455-97713356,chr18:32905434-32906277,chr6:37697543-37698424,chr12:44711638-44712578,chr18:58461063-58461932,chr2:202635577-202636378,chr5:72944925-72945759,chr3:97647269-97647981,chr12:44875996-44876821,chr15:36951526-36952357,chr18:59513970-59514832,chr19:21081784-21082648,chr9:125880836-125881694,chr18:32270058-32270992,chr8:10463180-10463988,chr9:3954084-3954951,chr18:58047853-58048743,chr12:24256285-24257165,chr1:8702975-8703887,chr9:79559401-79560324,chr7:69942427-69943343,chr8:133102406-133103311,chr9:14437441-14438352,chr5:168467645-168468526,chr4:112340831-112341679,chr12:66482314-66483261,chr4:17709252-17710082,chr16:56774059-56774915,chr1:228102890-228103756,chr8:29078729-29079595,chr9:20442487-20443397,chr3:173395230-173396135,chr3:89221627-89222508,chr9:14383541-14384362,chr5:34737617-34738167,chr2:207231213-207232106,chr20:37567358-37568276,chr15:37056085-37057015,chr3:79733940-79734825,chr7:84194568-84195471,chr10:10772571-10773409,chr1:181312893-181313736,chr6:37807387-37808277,chr4:5101321-5102174,chr6:90421480-90422363,chr9:125889335-125890177,chr9:20242709-20243566,chr10:10940669-10941548,chr22:27801354-27802282,chr5:60475865-60476755,chr22:29815396-29816182,chr14:99270382-99271240,chr1:208272032-208272974,chr6:107632338-107633146,chr1:164723184-164724090,chr2:207066625-207067465,chr7:24797922-24798836,chr4:17763283-17764198,chr5:94690584-94691484,chr3:134794777-134795655,chr12:16603550-16603958,chr12:116426942-116427806,chr18:58338836-58339697,chr1:70140069-70140996,chr6:21593268-21594166,chr9:69602356-69603235,chr3:17059760-17060557,chr9:76161247-76162118,chr1:25639756-25640615,chr7:24444659-24445543,chr12:123804971-123805872,chr15:37077492-37078369,chr4:112379021-112379854,chr8:29056804-29057702,chr7:70158847-70159674,chr18:69330319-69331168,chr14:59132495-59133417,chr3:77601642-77602543,chr1:180948071-180948889,chr8:133031968-133032817,chr2:121471618-121472524,chr1:164760345-164761218,chr15:69058767-69059685,chr15:88014586-88015236,chr18:57941764-57942593,chr21:34609449-34610339,chr11:107712856-107713757,chr13:108677642-108678514,chr18:33874857-33875762,chr5:114984530-114985409,chr16:56848785-56849580,chr4:17722024-17722882,chr3:15634958-15635829,chr7:3540463-3541357,chr3:68136174-68137077,chr17:29089271-29090199,chr5:81851438-81852331,chr8:78906659-78907563,chr9:126024182-126025072,chr2:228282128-228283004,chr2:207041124-207041906,chr13:75652476-75653372,chr2:2328654-2329545,chr1:164668392-164669287,chr16:65066787-65067614,chr17:28967687-28968546,chr1:98893132-98893965,chr5:94811009-94811910,chr4:5119100-5120004,chr5:65880185-65881083,chr7:70218824-70219676,chr4:61740941-61741840,chr13:46679328-46680255,chr22:28183091-28183999,chr7:33788405-33789331,chr19:8148893-8149730,chr13:106529436-106530150,chr13:106493470-106494386,chr14:52042239-52043115,chr14:51860175-51861093,chr2:199257180-199258073,chr12:116130142-116131022,chr6:107075783-107076701,chr2:2157969-2158873,chr14:59057262-59058112,chr3:67897493-67898412,chr12:115957697-115958605,chr2:207256221-207257077,chr3:89105254-89106196,chr5:81787568-81788498,chr8:72815897-72816802,chr16:64864185-64865112,chr16:56824250-56824850,chrX:111376885-111377813,chr4:65253317-65254176,chr9:104927825-104928710,chr9:125759264-125760095,chr7:83593670-83594576,chr20:37762783-37763687,chr2:99880298-99881133,chr13:108852839-108853742,chr12:63957315-63958204,chr20:14188373-14189283,chr13:43264391-43265253,chr3:30810806-30811669,chr11:123233367-123234256,chr14:89214094-89214909,chr3:135134234-135135117,chr7:83612659-83613508,chr1:57500032-57500961,chr22:28150896-28151691,chr7:84170534-84171447,chr1:57908186-57909105,chr5:81857161-81858063,chr1:98697543-98698451,chr19:31348993-31349888,chr12:16607887-16608724,chr16:25734236-25735141,chr12:77750271-77751173,chr17:73644848-73645726,chr2:2331839-2332353,chr6:38209750-38210657,chr1:247007606-247008475,chr22:28405951-28406733,chr11:14386595-14387510,chr8:72646595-72647489,chr8:69833881-69834441,chr7:132182707-132183518,chr5:81835620-81836490,chr19:31261229-31262040,chr6:37528302-37529202,chr1:99636463-99637251,chr8:124283196-124284006,chr1:93348068-93348951,chr11:123220986-123221840,chr2:5740635-5741535,chr8:92095010-92095922,chr1:69650487-69651415,chr1:45862957-45863801,chr7:71800035-71800939,chr14:99200050-99200865,chr6:37705248-37706122,chr8:10410584-10411485,chr22:28454460-28455344,chr3:120214841-120215714,chr4:156981132-156982004,chr13:43522471-43523401,chr9:75962020-75962889,chr3:89013348-89014109,chr6:21741067-21741976,chr3:77476297-77477089,chr1:164783882-164784750,chr2:39141099-39142026,chr7:72405252-72406125,chr9:107108098-107108978,chr3:171234300-171235226,chr3:35769714-35770566,chr2:144438873-144439808,chr5:10627514-10628426,chr17:29042449-29043339,chr9:107007774-107008670,chr9:83355410-83356213,chr13:75764440-75765163,chr1:207919479-207920398,chr7:82559141-82560025,chr12:24396027-24396950,chr20:9788838-9789735,chr3:78614236-78615107,chr8:78854102-78854962,chr14:89618819-89619687,chr20:37849591-37850346,chr2:207252678-207253555,chr18:27825053-27825915,chr12:38969429-38970336,chr14:50864452-50865390,chr20:9672434-9673187,chr8:132925469-132926378,chr15:92393438-92394246,chrX:139204664-139205472,chr12:24379837-24380768,chr2:39135455-39136300,chr15:66212240-66213153,chr12:38708238-38709131,chr3:35602275-35603149,chr8:133121633-133122462,chr1:164753823-164754752,chr12:116406353-116407266,chr13:108610285-108611057,chr2:199414194-199415049,chr1:11691089-11691961,chrY:7357901-7358825,chr1:31189757-31190644,chr7:70383913-70384629,chr6:167690803-167691653,chr1:214911993-214912838,chr7:3386416-3387321,chr11:86486354-86487272,chr6:167734919-167735827,chr9:125755094-125756011,chr1:57983312-57984027,chr1:214896783-214897589,chr9:107146917-107147816,chr1:98817600-98818491,chr15:76342562-76343201,chr9:3980537-3981363,chr8:124815181-124816098,chr15:37106642-37107524,chr8:10179017-10179915,chr1:99645672-99646601,chr1:8889690-8890601,chr1:180534173-180534980,chr1:206070091-206070957,chr1:8701018-8701879
NFIX_-_+	NFIX_-_(253r)	chr4:794726-795634,chr4:87528958-87529809,chr1:240691804-240692716,chr5:59436999-59437771,chr7:146634227-146634834,chr3:50644250-50645174,chr5:7706072-7706805,chr3:24494463-24495340,chr16:81625553-81626439,chr16:81697640-81698562,chr6:48068291-48069203,chr1:36795741-36796628,chr6:47741508-47742404,chr2:141957747-141958644,chr5:60257433-60258342,chr10:114995629-114996278,chr12:128323221-128324079,chr9:101639875-101640778,chr7:104772341-104773201,chr2:114457713-114458646,chr9:122126510-122127162,chr4:182435110-182435902,chr9:122124890-122125790,chr1:36810087-36810987,chr5:59768225-59769051,chr5:60505510-60506376,chr13:45851400-45852267,chr3:178754540-178755443,chr2:211454910-211455715,chr6:48098706-48099592,chr14:79513096-79513971,chr1:36724902-36725616,chr4:182640342-182641220,chr3:50426923-50427796,chr14:33950652-33951486,chr2:212426738-212427601,chr4:93416120-93416985,chr18:34760189-34761069,chr7:89333614-89334521,chr1:240425771-240426658,chr10:55410246-55411148,chr5:26833260-26834177,chr10:24208688-24209581,chrX:124938306-124939231,chr2:184485140-184486067,chr14:79496146-79497041,chr21:29737025-29737924,chr16:81652382-81653238,chr9:87566834-87567679,chr14:33355872-33356688,chr2:141534351-141535271,chr6:48092551-48093469,chr1:81477976-81478869,chr12:128554682-128555621,chr7:146741404-146742221,chr10:115025921-115026760,chr21:29145126-29146032,chr16:79599882-79600391,chr7:8442608-8443268,chr3:37537970-37538866,chr16:79640679-79641547,chr7:146966050-146966975,chr4:87540135-87540963,chr14:78152575-78153459,chr6:166935069-166935878,chr1:68329265-68330120,chr3:79733940-79734825,chr6:63964300-63965172,chr5:59393802-59394708,chr13:37650216-37651122,chr8:132659002-132659955,chrX:123036068-123036968,chr4:87579434-87580383,chr6:119156630-119157568,chr10:54525546-54526424,chr5:7398482-7399412,chr2:211407497-211408331,chr2:114425807-114426652,chr7:8381855-8382785,chr5:59104577-59105499,chr1:163406448-163407298,chr3:178966536-178967436,chr2:166082526-166083422,chr11:15889900-15890752,chr2:211390650-211391420,chr6:106097262-106098198,chr10:90741695-90742529,chr4:71230752-71231655,chr14:33282184-33283073,chr1:163071513-163072402,chr11:16015546-16016456,chr7:104414029-104414944,chr20:40781672-40782458,chr3:24359284-24360115,chr2:184691841-184692759,chr7:147190279-147191141,chr21:29741814-29742560,chr4:38951494-38952394,chr5:59856189-59857048,chr9:122336721-122337616,chr7:8440852-8441701,chr1:163170635-163171483,chr1:36735932-36736856,chr2:184729539-184730270,chrX:123183246-123183945,chr11:15892964-15893819,chr13:29140006-29140882,chr11:16607455-16608185,chr10:23694315-23695193,chr13:45670162-45671042,chr4:61309375-61310283,chr8:132703097-132703910,chr4:93086165-93087000,chr11:15920617-15921504,chr14:79278800-79279697,chr7:104230441-104231138,chr9:122197350-122198185,chr5:153612739-153613643,chr2:212415916-212416755,chr2:31003605-31004423,chr1:81410680-81411488,chr12:128365577-128366463,chr3:178708816-178709735,chr7:146791660-146792537,chr6:147589453-147590390,chr11:17927551-17928447,chr4:93461109-93461970,chr2:166148849-166149587,chr11:15850847-15851765,chr18:34746266-34747189,chr5:59467640-59468534,chr5:153536964-153537828,chr4:92635981-92636860,chr11:17992831-17993629,chr5:60487617-60488487,chr6:166939106-166939984,chr2:211802449-211803358,chr1:71371415-71372264,chr8:55447758-55448710,chr3:78614236-78615107,chr18:34493188-34493942,chr14:32808652-32809423,chr1:163435904-163436810,chr5:7500624-7501478,chr14:33792408-33793307,chr1:36724152-36724779,chr11:16344600-16345497,chr4:182548133-182549023,chr12:128258985-128259816,chr7:8343221-8344126,chr10:54973165-54974053,chr1:81485842-81486704,chr5:153445772-153446680,chr3:24176832-24177698,chr13:29279167-29280027,chr6:106168838-106169444,chr13:45852558-45853308,chr6:166851462-166852394,chr1:68358094-68358949,chr6:65707062-65707934,chr7:3540463-3541357,chr5:59607113-59607987,chr16:82035864-82036741,chr5:144203493-144204384,chr11:16191502-16192354,chr2:141729815-141730710,chr5:60336213-60337140,chr14:33711576-33712493,chr12:95674412-95675295,chr3:178583708-178584536,chr6:65190645-65191146,chr2:184598043-184598934,chr20:40689937-40690625,chr13:45895833-45896742,chr5:153491106-153491795,chr1:240468648-240469575,chr4:71296777-71297658,chr21:29763484-29764409,chr2:212567397-212568276,chr7:8528001-8528919,chr11:16606024-16606773,chr1:77081518-77082437,chr20:40697381-40698291,chr14:94164636-94165573,chr13:29005504-29006415,chr10:24427568-24428439,chr4:87631259-87632171,chr7:89023615-89024498,chr2:31020485-31021351,chr1:71413841-71414793,chr2:141015218-141016094,chr9:122228390-122229104,chr14:32934091-32934996,chr6:64415640-64416550,chr10:115092733-115093614,chr7:88928012-88928943,chr9:87507292-87508209,chr4:61740941-61741840,chr16:47090357-47091263,chr16:79690752-79691622,chr4:38948414-38949301,chr7:104805336-104806237,chr2:114784676-114785631,chr11:17972696-17973550,chr8:55591375-55592167,chr4:182448490-182449363,chr14:33357108-33357938,chr4:87583883-87584758,chr7:148094868-148095795,chr1:163068848-163069670,chr5:144468675-144469643,chr20:40745721-40746533,chr7:3386416-3387321,chr1:240682231-240683162,chr16:79592861-79593750,chr14:33026726-33027641,chr4:61629466-61630379,chr2:115084268-115085141,chr3:79178336-79179257,chr5:168147575-168148318,chr4:61204652-61205546,chr5:59709347-59710239,chr7:3948997-3949893,chr2:166094163-166095046,chr5:59449641-59450421,chr14:78174303-78175175,chr13:37447929-37448739,chr5:50842958-50843807,chr13:45746685-45747570,chr9:101738320-101738938,chr1:68365557-68366381,chr13:45661930-45662839,chr5:50745316-50746125,chr8:55194000-55194818,chr14:94342089-94342957,chr7:148276326-148277241,chr16:79509013-79509923,chr11:17811731-17812670,chr11:17753246-17754142,chr9:122190651-122191560,chr7:104794879-104795775,chr14:32826168-32827118,chr12:95896625-95897490,chr11:16613381-16614274,chr4:182776434-182777297,chr1:68375750-68376575,chr16:79600500-79601129,chr5:60297489-60298332,chr6:119148392-119149200,chr5:50767238-50768079,chr21:29677103-29677977,chr2:30859512-30860385,chr2:212538815-212539563
SATB1_+_+	SATB1_+_(273r)	chr7:6545397-6546296,chr4:794726-795634,chr16:89798587-89799456,chr17:46851114-46851980,chr17:28613728-28614533,chr3:127796431-127797269,chr6:36979166-36980004,chr20:37762783-37763687,chr12:7068273-7069191,chr2:231514040-231514932,chr10:72086144-72086888,chrX:93673177-93674109,chr20:5911040-5911951,chr9:136903075-136903999,chr16:79602023-79602812,chr15:40092002-40092915,chr22:23767741-23768540,chr2:202122971-202123863,chr11:66418002-66418838,chr20:63441756-63442577,chr10:133325389-133326252,chr14:101922694-101923551,chr20:23420000-23420558,chr9:93265428-93266303,chr2:11023210-11024030,chr2:230893907-230894594,chr19:18207958-18208847,chr9:137150763-137151652,chr8:99859963-99860807,chr12:6617479-6618369,chr6:147506419-147507294,chr5:32709455-32710268,chr1:229434502-229435359,chr14:73718634-73719538,chr9:122126510-122127162,chr10:72058794-72059673,chr16:29899162-29899846,chr14:102206612-102207524,chr7:73716878-73717692,chr11:129950399-129951265,chr15:72230987-72231818,chr15:78056396-78057282,chr13:27474547-27475484,chr11:45284949-45285479,chr17:1216634-1217448,chr2:214566943-214567790,chr10:119686320-119687170,chr11:66419477-66420219,chr20:37864034-37864938,chr19:46737428-46738304,chr14:103686481-103687420,chr7:103989230-103990057,chr2:219253550-219254447,chr3:194691597-194692467,chr11:47608125-47608883,chr2:47069487-47070319,chr12:57452005-57452673,chr2:200379792-200380624,chr6:34536304-34537120,chr12:72094916-72095728,chr9:93205125-93205982,chr2:131017107-131017993,chr11:62689250-62690147,chr20:40688855-40689734,chr11:117914758-117915559,chr20:62232681-62233529,chr17:1251873-1252725,chr2:218898135-218898977,chr18:31497693-31498604,chr1:9844007-9844869,chrX:103063766-103064553,chr1:151131011-151131856,chr19:12833538-12834301,chr1:247007606-247008475,chr20:10129616-10130483,chr7:73704873-73705762,chr19:6530544-6531446,chr1:110200295-110201221,chr22:43819853-43820772,chr18:10560154-10561034,chr1:51313864-51314750,chr3:187669910-187670779,chr6:119349401-119350302,chr14:24093841-24094747,chr9:74527805-74528658,chr22:31122503-31123423,chr19:47141033-47141896,chr19:2603295-2604064,chr12:6551791-6552541,chr17:68544171-68545047,chr1:200890878-200891778,chr1:205569529-205570112,chr4:39062107-39062999,chr3:146250459-146251355,chr7:6398842-6399694,chr3:172709584-172710350,chr20:4813181-4813975,chr14:92686675-92687526,chr15:41501252-41502154,chr15:41332224-41333114,chr22:39244292-39245198,chr6:44226659-44227540,chr20:59944958-59945833,chr1:68313450-68314360,chr12:125129297-125130139,chr19:2722770-2723592,chr6:3063560-3064379,chr19:18700483-18701382,chr16:29763037-29763923,chr15:24954498-24955419,chr9:137305067-137305928,chr12:48985193-48986040,chr3:127754145-127754941,chr17:1203089-1203965,chr1:159171135-159171969,chr7:103685811-103686724,chr11:665438-666369,chr11:63904982-63905794,chr20:37988489-37989177,chr12:22335221-22335750,chr10:69237310-69238214,chr5:161847759-161848597,chr20:44790573-44791367,chr1:247210422-247211279,chr20:63457433-63458240,chr1:36735932-36736856,chr12:48820141-48820974,chr16:259145-260008,chr2:10913785-10914652,chr19:48629430-48630354,chr7:98956752-98957540,chr9:74496806-74497713,chr3:155676059-155676911,chr22:39363443-39364334,chr6:34465585-34466458,chr12:118164754-118165612,chr16:87433849-87434715,chr3:146160743-146161677,chr1:110129819-110130751,chr17:56913659-56914578,chr12:108467796-108468702,chr19:1131733-1132578,chr3:194687289-194688165,chr7:5425364-5426262,chr16:79634102-79635026,chr19:41998538-41999370,chr8:143278411-143279268,chr15:72226362-72227285,chr8:143976445-143977359,chr3:107927331-107928171,chr14:103718230-103719163,chrX:136039853-136040780,chr7:103879533-103880360,chr11:123158976-123159896,chr20:53330492-53331382,chr2:172103841-172104501,chr16:75789002-75789874,chr1:46166699-46167554,chr9:116156529-116157335,chr3:74387020-74387902,chr17:58040127-58040925,chr7:16753391-16754201,chr11:876445-876963,chr22:39253183-39253994,chr10:99341793-99342559,chr7:5530378-5531030,chr1:116409655-116410524,chr20:63495954-63496800,chr10:97570782-97571576,chr15:24856054-24856955,chr20:37850722-37851620,chr12:104064029-104064950,chr12:98456614-98457499,chrX:47365870-47366804,chr11:62555954-62556825,chr16:47046888-47047725,chr15:78681356-78682278,chr3:194824513-194825413,chr1:51788343-51789213,chr8:143146443-143147243,chr20:63498863-63499708,chr6:24125672-24126587,chr12:118023068-118023903,chr10:133180357-133181257,chr2:218964236-218964977,chr8:40846124-40846841,chr14:90551231-90552112,chr1:110606104-110606925,chr7:128883356-128884252,chr19:49427786-49428611,chr1:51956461-51957253,chr14:92783547-92784425,chr17:11598120-11598915,chr1:151993374-151994290,chr8:99874626-99875234,chr19:18097255-18098148,chr2:131063565-131064477,chr12:21941899-21942508,chr3:127822807-127823574,chr19:49414942-49415800,chr11:66253058-66253928,chr19:18473138-18474077,chr11:875682-876332,chr4:133147710-133148398,chr14:103311079-103311980,chr12:49866908-49867756,chr6:36955436-36956280,chr18:6016948-6017795,chr8:100437879-100438821,chr9:122228390-122229104,chr19:1009195-1010090,chr3:13282651-13283521,chr20:46057832-46058617,chr21:31554261-31555145,chr7:5586231-5587102,chr12:72016792-72017678,chr18:46071778-46072638,chr5:176625907-176626802,chr6:113856822-113857719,chr9:93345940-93346848,chr16:2043734-2044646,chr8:26513561-26514413,chr14:24079312-24080241,chr9:90515278-90516154,chr17:1491141-1491946,chr19:1213541-1214406,chr15:23761378-23761888,chr17:9971708-9972553,chr6:143620149-143621054,chr2:17636820-17637726,chr17:78865525-78866418,chr9:33124698-33125607,chr1:200625121-200626007,chr12:6964798-6965697,chr2:47118748-47119668,chr9:90684506-90685412,chr14:101927747-101928515,chr14:93980413-93981350,chr9:122213671-122214545,chr7:157273292-157274191,chr8:42270864-42271789,chr16:423703-424468,chr20:62236412-62237219,chr20:58888566-58889486,chr17:78873596-78874467,chr7:5529567-5530259,chr15:72339572-72340450,chr6:34244246-34245036,chr7:5592342-5593244,chr15:55290154-55290920,chr8:20231651-20232524,chr4:185219284-185220188,chr7:127718034-127718920,chr2:218871279-218872094,chr21:31509079-31510005,chr14:92719393-92720182,chr12:25387369-25388102,chr20:58876540-58877262,chr16:87435265-87436000,chr7:136870648-136871595,chr3:74614232-74615143,chrX:47581875-47582796,chr16:57377675-57378417,chr9:137138786-137139380,chr16:79600500-79601129,chr16:57372094-57372941,chr20:4686191-4686792,chr20:34578891-34579785,chr4:55635831-55636714,chr17:11493646-11494471,chr1:32848562-32849364,chr9:74499079-74499969,chr9:114611067-114611958
CTCFL_+_+	CTCFL_+_(60r)	chr5:146130080-146130964,chr2:42562018-42562889,chr11:64395779-64396702,chr5:145985984-145986866,chr2:27279560-27280469,chr5:31268207-31269026,chr5:145915633-145916494,chr2:27303080-27303954,chr19:41887544-41888402,chr2:27270810-27271621,chr1:159936188-159937068,chr1:202122466-202123331,chr1:202134914-202135827,chr1:202188660-202189557,chr19:29759797-29760671,chr19:29694325-29695235,chr19:29664941-29665847,chr2:27284730-27285583,chr11:118498103-118498992,chr3:179071342-179072253,chr11:64359874-64360720,chr5:146017038-146017887,chr19:41934574-41935419,chr3:178966536-178967436,chr8:28467842-28468759,chr2:27281593-27282489,chr1:202130146-202131039,chr1:160078294-160079154,chr2:42367480-42368341,chr1:202132696-202133510,chr1:202398122-202399009,chr6:24645714-24646617,chr9:137034910-137035816,chr11:118565584-118566460,chr19:41859509-41860461,chr5:146015073-146015992,chr8:28324004-28324908,chr5:146068042-146068689,chr19:17345913-17346823,chr5:31193452-31194394,chr22:29470093-29470984,chr1:160046298-160047196,chr11:118530606-118531521,chr19:17327548-17328375,chr9:135718304-135719210,chr9:135603623-135604544,chr10:102555706-102556601,chr19:29528134-29529009,chr9:137227204-137228043,chr6:24524488-24525398,chr9:137049513-137050280,chr2:27264768-27265493,chr2:27262703-27263550,chr1:202192510-202193405,chr9:137083136-137084070,chr11:64291602-64292502,chr1:202126176-202127099,chr6:24388959-24389867,chr19:29716372-29717177,chr6:24494641-24495530
KLF12_+_+	KLF12_+_(530r)	chr12:104456558-104457367,chr6:26240099-26240932,chr22:45007169-45007939,chr16:85626191-85627124,chr2:5725729-5726645,chr13:60163572-60164474,chr20:64098793-64099625,chr12:3928486-3929276,chr10:79178325-79179115,chr11:128904977-128905916,chr14:60642215-60643117,chr16:73035757-73036689,chr2:65392476-65393383,chr12:118979506-118980339,chr19:12091927-12092792,chr1:13792086-13792942,chr2:150484914-150485636,chr20:61380211-61381080,chr2:1744284-1745140,chr12:95858474-95859373,chr12:76703555-76704494,chr6:31736055-31736949,chr12:11851103-11851920,chr5:14357510-14358260,chrX:41475533-41476333,chr4:1797464-1798311,chr2:51013021-51013858,chr3:41194456-41195302,chr7:65006234-65007124,chr9:89225881-89226792,chr8:70401917-70402795,chr2:237904953-237905840,chr8:11347095-11347987,chr2:62787113-62788015,chr16:85553199-85553924,chr20:6005639-6006525,chr17:57665031-57665896,chr4:175871825-175872772,chr11:12845591-12846513,chr4:13544653-13545376,chr7:8381855-8382785,chr1:35883792-35884473,chr6:26155905-26156789,chr12:94289640-94290579,chr4:1792815-1793697,chr7:20799770-20800579,chr1:220391276-220392089,chr16:24668123-24668820,chr18:9987691-9988491,chr1:163170635-163171483,chr2:229273417-229274274,chr20:64176549-64177313,chr12:40224359-40225298,chr4:1770016-1770916,chr4:184733770-184734669,chr10:31677400-31678209,chr13:95603935-95604818,chr6:10694268-10695197,chr13:74133699-74134532,chr17:66965126-66965985,chr11:124876052-124876976,chr12:128230450-128231348,chrX:118823379-118824232,chr12:51520270-51521181,chr4:168849055-168849846,chr1:163435904-163436810,chr4:118086002-118086820,chr3:141954892-141955780,chr4:7939435-7940319,chr20:32792443-32793342,chr10:31759796-31760717,chr9:125746124-125747000,chr7:74480057-74480984,chr11:128890571-128891468,chr11:94638631-94639552,chr8:124610017-124610916,chr15:60916808-60917570,chr12:110936799-110937695,chr15:60713125-60714055,chr20:32762016-32762904,chr9:14500474-14501387,chr6:10425869-10426687,chr4:168816485-168817276,chr18:25350504-25351232,chr3:61847565-61848488,chr6:144286069-144286721,chr1:44947179-44947911,chr16:11020864-11021666,chr16:73055306-73056176,chr18:44680243-44681168,chr4:1725948-1726829,chr2:9336645-9337425,chr6:31734683-31735634,chr1:245512082-245512871,chr7:23105369-23106204,chr15:93044326-93045243,chr3:119809760-119810679,chrX:70289547-70290466,chr5:113294383-113295273,chr11:68328050-68328939,chr10:31318777-31319608,chr2:170823104-170824038,chr3:141920496-141921328,chr1:52404059-52404980,chr6:42177693-42178598,chr17:57573853-57574780,chr6:144855442-144856390,chr13:74136194-74136871,chr8:88327245-88328098,chr13:77388943-77389834,chr11:100687038-100687826,chr21:31992233-31993130,chr18:3839547-3840358,chr1:197917700-197918607,chrX:111101284-111102205,chr8:26051435-26052371,chr1:14496140-14496814,chr18:55589491-55590374,chr16:85578980-85579848,chr3:3798941-3799858,chr1:200620357-200621266,chr2:63050195-63051094,chr12:49548692-49549563,chr19:12162608-12163504,chr1:177170487-177171344,chr6:34888966-34889756,chr6:26285133-26286025,chr16:85749783-85750631,chrX:155612375-155613248,chr12:104695357-104696243,chr12:111034316-111035183,chr6:70412976-70413841,chr4:54217483-54218403,chr11:124842771-124843686,chr10:31803654-31804471,chr3:136752066-136752934,chr14:89212566-89213360,chr2:1614314-1615073,chr7:74513965-74514896,chr1:245679782-245680654,chr16:52650492-52651384,chr1:220689850-220690767,chr12:32178345-32179192,chr12:94075113-94075687,chr1:14706410-14707333,chr3:9137194-9137910,chr19:12035236-12036146,chr18:44937933-44938856,chr7:8436587-8437513,chr2:9256155-9257001,chr2:119641419-119642275,chr19:20775851-20776708,chr16:85688614-85689519,chr7:65080834-65081722,chr11:68405335-68406229,chr2:36240181-36241114,chr18:31497693-31498604,chr2:127660920-127661826,chr2:170812542-170813378,chr11:22666457-22667377,chr9:23850102-23850729,chr17:64506194-64507040,chr17:66777431-66778322,chr20:9573369-9574170,chr15:60752148-60753031,chr5:160421428-160422306,chr1:201010022-201010882,chr6:117908131-117908985,chr18:4454904-4455778,chr11:96306978-96307929,chr20:9550700-9551611,chrX:118345592-118346463,chr4:184808199-184809104,chr3:136250033-136250913,chr2:211407497-211408331,chr13:100088625-100089512,chr2:63044375-63045241,chr20:64202894-64203767,chr2:50785628-50786555,chr15:93088852-93089758,chrX:118727139-118728008,chr7:127252701-127253508,chr7:43639764-43640692,chr1:220786390-220787289,chr7:8440852-8441701,chr4:1766896-1767754,chr16:24609774-24610529,chr4:128810933-128811603,chr1:44986183-44987078,chrX:145727228-145728094,chr6:144265958-144266697,chr2:5691833-5692648,chr8:57994311-57995121,chr11:16607455-16608185,chr7:120273036-120273969,chr6:111603932-111604710,chr1:200915626-200916434,chr7:74443649-74444574,chr3:172040311-172041126,chr2:237631100-237631905,chr5:122183390-122184108,chr18:31646846-31647765,chr5:102754761-102755636,chr15:93087619-93088538,chr1:52552872-52553823,chr15:100338718-100339603,chr9:89234282-89235197,chr2:1728627-1729507,chr7:20793190-20794063,chr13:44434873-44435787,chr15:92917598-92918464,chr7:64902825-64903713,chrX:70454381-70455240,chr8:131042001-131042653,chr16:72664594-72665487,chr8:124726539-124727377,chr3:119702564-119703465,chr2:9365742-9366631,chr3:172523056-172523917,chr2:173963732-173964614,chr20:64079471-64080405,chr20:61251884-61252655,chr11:68212523-68213213,chr10:31749819-31750739,chr6:26251301-26252142,chr11:68329828-68330726,chr17:57526136-57527024,chr15:93048587-93049477,chr8:11014824-11015655,chr1:103108205-103109110,chrX:81121367-81122255,chr3:136861720-136862611,chr17:66403971-66404900,chr3:42025296-42026177,chr15:88402188-88402821,chr19:11887428-11888277,chr2:62570763-62571603,chrX:145843048-145843894,chr18:44815994-44816857,chr6:111730731-111731538,chr4:153759429-153760268,chr7:11831599-11832535,chr2:65432189-65433131,chr1:220747937-220748860,chr16:85561692-85562621,chrX:51894436-51895174,chr1:175750362-175751239,chr3:89107168-89108075,chr12:11877696-11878580,chr6:42451362-42452258,chr1:176964365-176965214,chr4:168831986-168832631,chr12:49537385-49538110,chr5:102809026-102809923,chr3:136818672-136819548,chr2:212538815-212539563,chr11:96339193-96340086,chr1:50023475-50024383,chr1:52602054-52602982,chr7:120271904-120272743,chr10:55628088-55628809,chr4:168631299-168632165,chr6:31680656-31681368,chr2:62705148-62706034,chr15:88275510-88276343,chr15:87902669-87903504,chr6:27838018-27838893,chr8:11077317-11078239,chr4:13529133-13529699,chr3:141076597-141077535,chr11:96246541-96247445,chrX:118495263-118496123,chr12:11758449-11759314,chr12:94167985-94168813,chr12:75981144-75982011,chr14:63223935-63224840,chr6:26054922-26055690,chr1:184386465-184387379,chr2:118055366-118056173,chr14:52553742-52554486,chr19:12052522-12053388,chr12:95548320-95549143,chr11:94876415-94877302,chr3:42043053-42043982,chr18:7618659-7619477,chr12:62192349-62193171,chr7:157010303-157011177,chr18:25349273-25350151,chr11:12433007-12433846,chr3:42066410-42067101,chr3:8983976-8984872,chr12:118981006-118981851,chr6:111711239-111712113,chr16:73057624-73058361,chr2:5555697-5556567,chr5:54243149-54244078,chr17:67376828-67377740,chr2:63055212-63055879,chr6:111927083-111928002,chr3:89221627-89222508,chr6:111483053-111483832,chr11:36156030-36156895,chr15:100349732-100350600,chr3:9195772-9196644,chr13:95540625-95541547,chr1:184610770-184611663,chr12:111248349-111249236,chr2:1715056-1715984,chr19:24086776-24087661,chr9:125889335-125890177,chr15:93122041-93122784,chr2:30412165-30412996,chr1:176989579-176990501,chr13:95644226-95644998,chr4:2071521-2072462,chr5:54091403-54092313,chr1:103106559-103107264,chr11:12377403-12378245,chr6:42440837-42441644,chr3:27632528-27633465,chr20:32819536-32820414,chr11:124845907-124846771,chr1:216983893-216984825,chr8:26045091-26045952,chr17:57527425-57528314,chr10:79445340-79446257,chr4:153465907-153466780,chr1:216705537-216706361,chr6:27807534-27808427,chr6:10555554-10556466,chr1:35885765-35886647,chr5:64165534-64166426,chr10:31928375-31929229,chr10:31320552-31321345,chr17:55750669-55751527,chr1:197915649-197916399,chr11:68271612-68272525,chr3:141231298-141232203,chr6:26272554-26273418,chr3:141937790-141938548,chr11:22337604-22338327,chr13:73765703-73766570,chr9:89036337-89037178,chr2:209544708-209545593,chr7:20797745-20798669,chr1:245599023-245599864,chr2:118087944-118088852,chrX:70451872-70452801,chr4:182246377-182247296,chr2:184598043-184598934,chr9:125706802-125707696,chr9:126024182-126025072,chr20:41317287-41318113,chr4:182806112-182807016,chr16:73890663-73891578,chr12:40105623-40106438,chr3:101573635-101574543,chr6:144284634-144285544,chrX:51893036-51893926,chr5:157511375-157512276,chr18:13436606-13437494,chr3:89114206-89115077,chr21:31875332-31876160,chr5:14448084-14448946,chr4:150216820-150217590,chr1:175495630-175496440,chr1:41389871-41390764,chr20:32622132-32623068,chr12:104718285-104719225,chr5:54212738-54213539,chr13:23578863-23579775,chr2:173883355-173884201,chr3:141797046-141797978,chr7:74617198-74618059,chr16:47460741-47461660,chr3:142149091-142149969,chr12:49538504-49539412,chr4:150176290-150177146,chrY:12904454-12905226,chr2:173965107-173965990,chr4:153538285-153539120,chr12:28190240-28191086,chr4:30717869-30718270,chrX:111376885-111377813,chr1:220732898-220733816,chr15:100125405-100126279,chr7:8442081-8442496,chr12:22254863-22255730,chr1:35769507-35770286,chr10:31603164-31604033,chr10:51161754-51162652,chr1:50147328-50148217,chr15:100111541-100112235,chr5:157527799-157528692,chr11:125156233-125157119,chr5:14469511-14470417,chr16:85613896-85614806,chr17:55731629-55732454,chr13:44373491-44374432,chr10:87734931-87735834,chr7:74453471-74454334,chr2:76979851-76980757,chr6:144286844-144287475,chr7:23298871-23299772,chr2:65396516-65397401,chr4:150166525-150167425,chr6:31739469-31740353,chr2:120314415-120315183,chr11:30387773-30388612,chr1:217089500-217090300,chr15:89221380-89222276,chrX:110795565-110796449,chr12:111201011-111201876,chr9:23821371-23822170,chr20:8131773-8132648,chr4:156971484-156972316,chr16:24977291-24978218,chr20:41692843-41693687,chr6:27814542-27815447,chr18:31685017-31685798,chr12:128554682-128555621,chr18:44741255-44742066,chr2:119694906-119695792,chr18:36564609-36565543,chr3:192514563-192515518,chr19:11924637-11925547,chr18:3898632-3899442,chr17:57286227-57287010,chr6:144265343-144265841,chr6:10389635-10390570,chr20:41618101-41618996,chr5:14510037-14510878,chr15:88257709-88258584,chr1:41385516-41386461,chr18:31657990-31658885,chr1:50335463-50336320,chr10:93993526-93994420,chr16:11181652-11182516,chr6:31729879-31730593,chr5:108727842-108728760,chr1:197774777-197775685,chr18:7566720-7567565,chr5:14581336-14582210,chr7:74572426-74573316,chr8:61005546-61006346,chr1:91404098-91405012,chr2:1854765-1855565,chr7:8389691-8390591,chr12:11827097-11827912,chr1:46247072-46247967,chr15:71188602-71189518,chr1:15258444-15259153,chr1:46132497-46133417,chr17:57553681-57554545,chr3:101512664-101513537,chr6:26188639-26189510,chrX:70422763-70423599,chr10:79129069-79129922,chr6:111861169-111861995,chr8:60908524-60909356,chr2:63057775-63058634,chr15:93061343-93062142,chr14:60723987-60724568,chr5:160287271-160288173,chr14:89618819-89619687,chr10:79066857-79067756,chr4:156672336-156673252,chr5:56909449-56910326,chr10:79061320-79062252,chr16:73068491-73069450,chr6:31729376-31729759,chr14:63614619-63615545,chr12:107607276-107608155,chr17:64496624-64497543,chr10:54800822-54801734,chr2:119678712-119679626,chr6:31660349-31661268,chr11:68460056-68460966,chr15:60840546-60841434,chrX:139204664-139205472,chr13:99955614-99956534,chr19:23415493-23416325,chr8:124709281-124710186,chr12:51647379-51648295,chr4:150402713-150403602,chr12:116910606-116911478,chr5:50667232-50668143,chr5:14173795-14174730,chr11:14891481-14891837,chr20:62010592-62011493,chr11:22512281-22513172,chr11:125141497-125142363,chr12:51868751-51869680,chr2:120012602-120013482,chrX:41923193-41924062,chr2:30231021-30231874,chr12:11836261-11837111,chr2:170770525-170771441,chr18:36187051-36187926,chr10:115092733-115093614,chr13:44306226-44307032,chr18:44689486-44690316,chr2:174061501-174062395,chr18:13464567-13465384,chr12:76346696-76347405,chr7:74606272-74607178,chr18:55321747-55322189,chr6:111580572-111581400,chr13:23427363-23428326,chr20:9078676-9079543,chr19:11987150-11988058,chr7:8443804-8444562,chr18:9719448-9720318,chr6:111888823-111889763,chr15:60994791-60995684,chr12:51940935-51941832,chr3:42032776-42033659,chr16:85577709-85578460,chr8:70403458-70404165,chr13:93227893-93228775,chr1:197146286-197147172,chr12:119082120-119082989,chr18:31610443-31611259,chr7:74428916-74429862,chr16:52435322-52436219,chr11:125062771-125063645,chr10:79274462-79275359,chr12:117025282-117026174,chr3:193240720-193241653,chr9:88990934-88991825
EBF1_+_+	EBF1_+_(343r)	chr20:46799839-46800695,chr8:105317910-105318813,chr12:120291562-120292437,chr16:81697640-81698562,chr15:78637406-78638187,chr16:73035757-73036689,chr17:81483990-81484881,chr6:3194329-3195256,chr5:158914356-158915248,chr11:22491564-22492463,chr5:159090807-159091700,chr19:5445212-5446122,chr6:34346220-34347133,chr4:112401789-112402534,chr20:37430688-37431623,chr2:84832719-84833568,chr5:72123728-72124562,chr9:124017833-124018627,chr6:20708191-20709025,chr3:141940123-141941035,chr3:41120112-41121035,chr5:150590756-150591665,chrX:148784554-148785392,chr1:115924579-115925425,chr6:3306633-3307501,chr12:56189161-56189927,chr4:108172825-108173621,chr1:224800296-224801171,chr11:78740023-78740832,chr1:160400054-160400870,chr4:140093777-140094577,chrX:3455526-3456425,chr19:8367017-8367928,chr2:231648304-231649214,chr2:231661908-231662834,chr7:103685811-103686724,chr5:177456083-177456884,chr16:49472416-49473307,chr17:75844870-75845689,chr1:160362465-160363354,chr12:50050297-50051208,chr1:156070328-156071223,chr11:33910046-33910921,chr3:105937946-105938804,chr16:49416003-49416905,chr13:74133699-74134532,chr6:3284319-3285201,chr6:113883810-113884737,chr15:69524548-69525439,chr9:37987680-37988577,chr20:37396181-37397065,chr19:8361704-8362621,chr1:46166699-46167554,chr10:113177090-113178012,chr2:207133410-207134308,chr6:3385634-3386025,chr17:36888297-36889205,chr4:112403159-112404018,chr6:27873171-27874002,chr7:132277197-132278006,chr16:73055306-73056176,chr6:31734683-31735634,chrX:1248302-1249074,chr20:46978758-46979683,chr8:26133631-26134490,chr5:177311883-177312763,chr7:82264795-82265424,chr15:78322027-78322908,chr11:63938411-63939312,chr11:62705859-62706724,chr11:16975852-16976639,chr3:141920496-141921328,chr12:46160286-46161070,chr18:52391670-52392590,chr4:89998292-89999165,chr15:65421219-65422078,chr20:37412182-37413097,chr19:49413096-49414006,chr2:231684082-231684981,chr3:120102345-120103180,chr5:159100051-159100910,chr12:57261369-57262199,chr15:92343765-92344619,chr17:36899596-36900500,chr20:37597810-37598685,chr7:11607488-11608367,chr2:84907024-84907818,chr18:53147885-53148766,chr2:161318125-161319053,chr12:50032778-50033689,chr11:22508456-22509322,chr19:18428633-18429572,chr19:49555763-49556610,chr6:3350890-3351799,chr5:93601376-93602135,chr6:34511370-34512260,chr6:113732274-113733186,chr19:5049805-5050701,chr1:183214867-183215703,chr4:139832908-139833841,chr10:129892968-129893811,chr6:113854680-113855584,chr2:134522587-134523495,chr11:118953039-118953943,chr4:112343423-112344327,chr2:207227033-207227964,chr9:131382881-131383790,chr4:112523675-112524124,chr6:30686896-30687695,chr2:207219737-207220603,chr17:38881382-38882255,chr17:36813888-36814773,chr18:25285250-25286204,chr1:46094287-46095177,chr10:113309465-113310313,chr19:42121398-42122218,chr11:118940074-118940779,chr11:64000222-64001068,chr16:49700339-49701253,chr17:74217779-74218585,chr16:89924235-89925116,chr5:93582602-93583468,chr10:113273238-113274099,chr2:100875403-100876221,chr4:81499611-81500484,chr16:81650802-81651655,chr1:44783920-44784859,chr15:69595235-69596083,chr11:34186092-34187040,chr9:38421487-38422367,chr17:1203089-1203965,chr12:31226365-31227276,chr5:158920543-158921373,chr1:197675597-197676477,chr2:2147078-2147996,chr1:115828221-115829126,chr20:47319382-47320278,chr7:5574273-5575169,chr4:140092215-140093123,chr6:104956849-104957616,chr5:102754761-102755636,chr16:49640430-49641085,chr11:22349241-22350131,chr10:78070787-78071709,chr19:39402227-39403106,chr22:29694967-29695849,chr11:63768168-63768873,chr1:44786013-44786892,chr13:75693178-75694064,chr11:64028147-64029043,chr18:25187469-25188393,chr15:69530982-69531916,chr17:36858104-36858780,chr7:65268936-65269801,chr16:49639702-49640306,chr10:112991648-112992569,chr12:49962723-49963564,chr3:12922037-12922945,chr10:78139085-78139988,chr5:158725151-158726073,chrX:154304556-154305420,chr11:118908902-118909832,chr19:42129258-42130096,chr15:92394411-92395207,chr6:34546612-34547480,chr10:129757026-129757968,chr16:49524264-49525206,chr4:118312902-118313793,chr4:112411742-112412620,chr17:75869472-75870301,chr2:172461739-172462612,chr2:231612253-231613067,chr9:124040638-124041583,chr6:20438286-20439149,chr15:66617219-66618142,chr10:129895783-129896698,chr10:129870753-129871646,chr8:105756106-105756862,chr1:6287228-6288133,chr17:75697600-75698459,chr1:183210451-183211319,chr1:32772737-32773618,chr10:78059986-78060867,chr4:115110534-115111349,chr9:124008317-124009091,chr17:74082624-74083546,chr17:81525614-81526533,chr9:131349765-131350666,chr6:20868270-20869215,chr17:38883530-38884459,chr16:81625553-81626439,chr15:65377472-65378320,chr6:132932808-132933689,chr15:78777784-78778684,chr19:18594027-18594925,chr6:3162467-3163408,chr17:75827278-75828211,chr10:78130715-78131658,chr6:3281642-3282584,chr6:26054922-26055690,chr17:74147289-74148131,chr20:46928484-46929364,chr6:37697543-37698424,chr11:64016095-64016939,chr5:102995982-102996908,chrX:54774293-54775237,chr18:25349273-25350151,chr17:81440209-81441007,chr1:197674057-197674932,chr4:112509341-112510154,chr20:37413998-37414899,chr16:73057624-73058361,chr4:112340831-112341679,chr9:123999522-124000361,chr2:207231213-207232106,chr9:38346623-38347495,chr6:20706620-20707489,chr6:3157177-3158074,chrX:3697552-3698424,chr4:108512815-108513707,chr4:140151613-140152147,chr6:113858594-113859457,chr6:37807387-37808277,chr17:75822220-75823120,chr1:160410371-160411259,chr2:207066625-207067465,chr10:113059277-113060161,chr11:22432338-22433146,chr6:26122611-26123388,chr5:72013940-72014797,chr11:64017549-64018337,chr5:177494439-177495317,chr6:3568152-3569065,chr1:160327943-160328857,chr15:78671492-78672380,chr4:139746375-139747250,chr3:141937790-141938548,chr7:103879533-103880360,chr4:81722164-81723089,chr17:36884439-36885344,chr13:73765703-73766570,chr11:63763731-63764621,chr16:90031772-90032599,chr22:29710841-29711641,chr8:25935014-25935880,chr17:75835115-75835965,chr4:81684199-81685014,chr2:134540842-134541648,chr2:231666263-231667058,chr15:65367979-65368859,chr19:5436335-5437232,chr11:78737008-78737933,chr5:93675363-93676240,chr19:5179004-5179916,chr11:118919156-118920073,chr7:31602923-31603785,chrX:72255226-72255972,chr7:65251745-65252656,chr1:183218143-183218766,chr22:29784531-29785372,chr12:120292948-120293702,chr4:140150801-140151488,chr22:29715002-29715864,chr2:134558271-134559204,chr9:131624373-131625309,chr6:21185668-21186587,chr1:153881802-153882501,chr12:31323915-31324762,chr2:215946342-215947259,chr1:160375163-160375973,chr17:38885752-38886651,chr11:79573759-79574678,chr19:41995717-41996629,chr21:29195884-29196724,chr12:49264525-49265404,chr5:177468816-177469728,chr17:81523405-81524255,chr11:79421630-79422486,chr1:151131011-151131856,chr7:31563657-31564575,chr11:10933557-10934442,chrX:72142264-72143125,chr8:105600819-105601702,chr16:49559864-49560682,chr6:24910689-24911517,chr19:49443249-49444096,chr2:149169908-149170818,chr17:38742217-38743101,chr12:56116066-56116947,chr7:11833371-11834143,chr10:77967336-77968233,chr3:101827413-101828262,chr1:240619666-240620561,chr1:6244913-6245645,chr19:5394667-5395530,chr3:120214841-120215714,chr6:24918976-24919867,chr16:72818066-72818964,chr5:71956512-71957320,chr17:81481072-81481990,chr3:115512425-115513156,chr8:25918186-25919033,chr11:118929127-118929996,chr7:82166284-82167146,chr6:113825509-113826425,chr22:29716690-29717599,chr7:82559141-82560025,chr2:134508172-134509060,chr16:73065998-73066607,chr2:134705749-134706499,chr2:161414165-161415095,chr6:24857003-24857832,chr8:64606855-64607688,chr16:73068491-73069450,chrX:154369130-154369971,chr2:207252678-207253555,chr1:160306983-160307886,chr5:159021909-159022775,chr20:18678744-18679663,chr15:78681356-78682278,chr4:139734656-139735504,chr1:32882022-32882908,chr2:207113187-207114082,chr4:112514494-112515328,chr11:62542519-62543424,chr13:36903897-36904779,chr8:26023231-26024126,chr1:226121431-226122218,chr20:18566954-18567869,chr19:5086307-5087152,chr15:69413875-69414742,chr9:38414107-38414979,chr9:114616634-114617507,chr6:37691714-37692604,chr4:162116043-162116879,chr15:65208365-65209276,chr19:8324361-8325260,chr7:5569781-5570682,chr17:74221142-74221938,chr19:55283558-55284455,chr16:49556983-49557556,chr1:44637632-44638455,chr1:153880731-153881574
SP7_+_+	SP7_+_(27r)	chr19:2168657-2169478,chr11:36375932-36376721,chr3:126083677-126084526,chr13:112072224-112073138,chr13:111973799-111974693,chr2:96815972-96816777,chr2:96739673-96740562,chr17:78128348-78129215,chr5:103258370-103259140,chr15:78308174-78309059,chr2:33607593-33608493,chr13:112066370-112067275,chr15:74826192-74827055,chr17:75697600-75698459,chr2:96927616-96928457,chr3:126287272-126288155,chr2:96857675-96858581,chr19:2032048-2032962,chr3:126265982-126266664,chr13:112103633-112104520,chr13:112055271-112055881,chr17:78186744-78187655,chr17:78169369-78170079,chr2:96760422-96761315,chr11:125062771-125063645,chr17:78131409-78132264,chr19:2167048-2167953
ZNF254_+_+	ZNF254_+_(28r)	chr14:58145679-58146566,chr1:26620333-26621220,chr10:114022454-114023352,chr6:36593832-36594735,chr8:78688230-78689176,chr13:73767160-73767945,chr1:227563203-227564076,chr7:100168230-100169131,chr1:11411904-11412756,chr8:78854102-78854962,chr22:37804775-37805694,chr22:29882815-29883639,chr6:4018210-4019091,chr3:12809907-12810801,chr19:5477905-5478776,chr19:8320977-8321897,chr1:35668228-35669135,chr21:46228510-46229409,chr9:38421487-38422367,chr4:168816485-168817276,chr1:147699775-147700644,chr19:8389911-8390634,chr8:102341124-102341916,chr16:47848134-47848978,chr15:89399356-89400134,chr4:40055743-40056297,chr12:14365280-14366172,chrX:18424984-18425911
POU3F1_+_+	POU3F1_+_(139r)	chr4:31025972-31026811,chr8:24954787-24955597,chr12:38732435-38733291,chr12:111034316-111035183,chr8:64439800-64440704,chr1:86195024-86195938,chr1:229990537-229991407,chr3:97172067-97173003,chr4:81302373-81303283,chr11:59754932-59755757,chr11:59944487-59945396,chr3:67883632-67884499,chr22:43234092-43234999,chr1:86224648-86225561,chr3:135134234-135135117,chr2:199429785-199430689,chr8:64454602-64455529,chr2:8575279-8576174,chr1:230200309-230201179,chr1:38114034-38114955,chr1:38088332-38089250,chr4:48269427-48270319,chr3:97712455-97713356,chr10:130964057-130964991,chr1:38115580-38116497,chr1:230231780-230232642,chr10:131358654-131359499,chr11:59900379-59901196,chrX:49053133-49054015,chr3:97647269-97647981,chr10:131002104-131002981,chr8:139789035-139789739,chr2:8685427-8686256,chr1:38059631-38060521,chr4:37169669-37170522,chr12:38954126-38955025,chr3:64467352-64468152,chr3:64743131-64743944,chr12:104822756-104823659,chr22:43481661-43482570,chr2:8638122-8638900,chr2:199335198-199336127,chr12:130651257-130652197,chr3:68552897-68553819,chr12:104651818-104652724,chr12:130916025-130916874,chr8:64584119-64584882,chr1:86222121-86223050,chr12:57475296-57476122,chr12:111248349-111249236,chr12:130838828-130839728,chr3:68612312-68613178,chr20:16918172-16918982,chr3:135109167-135110036,chr3:68062679-68063601,chr12:57771668-57772558,chr2:8544780-8545691,chr3:96813025-96813846,chr4:81149792-81150669,chr3:134794777-134795655,chr10:131318215-131318972,chr6:150230827-150231600,chr2:8534584-8535348,chr8:25003396-25004292,chr8:24956125-24956888,chr4:48297033-48297956,chr4:30840284-30841075,chr5:130155090-130156014,chr3:135367886-135368684,chr1:38038911-38039852,chr17:56913659-56914578,chr3:68345536-68346435,chr12:105083498-105084070,chr2:8550628-8551466,chr10:131100352-131101146,chr8:64450574-64451510,chr10:131363111-131364007,chr3:135023854-135024741,chr4:48203390-48204249,chr3:135238227-135238998,chr8:64579931-64580630,chr5:130064357-130065230,chr3:64685551-64686472,chr3:64638624-64639558,chr12:130818549-130819419,chr3:68142165-68143082,chr12:38969429-38970336,chr3:134963954-134964832,chr2:199464315-199465197,chr1:229985340-229986204,chr1:37995873-37996812,chr12:130716081-130716961,chr6:150142509-150143417,chr4:81335051-81335892,chr12:130686251-130687148,chr3:68136174-68137077,chr2:8636053-8636433,chr12:111036699-111037623,chr1:38153306-38154162,chr8:139653320-139654044,chr22:43291883-43292800,chr2:199414194-199415049,chr8:24910950-24911820,chr2:199423557-199424481,chr5:130159742-130160643,chr2:199446746-199447652,chr4:37107590-37108522,chr1:230136507-230136895,chr1:85580333-85581154,chr5:130102586-130103508,chr12:105015163-105015927,chr6:150245220-150246115,chr3:64600287-64601058,chr12:130671869-130672778,chr2:199452203-199453091,chr1:38133781-38134678,chr1:86154498-86155423,chr8:139788014-139788830,chr12:57735782-57736595,chr12:111033167-111034064,chr20:16714515-16715446,chr20:16607951-16608819,chr2:199257180-199258073,chr1:230128568-230129485,chr1:38092408-38093239,chr11:59822612-59823395,chr5:130036482-130037321,chr3:67897493-67898412,chr12:105523016-105523863,chr8:139474350-139475194,chr4:81351407-81352234,chr2:8543306-8544081,chr2:8636571-8637418,chr4:81166208-81167097,chr8:64585546-64586428,chr6:150079363-150080075,chr3:96806025-96806882,chr18:12820249-12821075,chr5:130082904-130083768
FOXP2_+_+	FOXP2_+_(52r)	chr3:127914906-127915751,chr1:76725944-76726863,chr12:80186416-80187330,chr5:147453530-147454425,chr10:105278208-105279054,chr7:105691396-105692273,chr3:27778974-27779875,chr2:47056221-47057108,chr17:73164514-73165416,chr1:93348068-93348951,chr3:71064581-71065502,chr8:49962776-49963711,chr16:58346715-58347542,chr1:32857785-32858562,chr6:124475949-124476878,chr3:127738102-127738988,chr4:113468051-113468989,chr7:31290502-31291326,chr15:99703126-99703853,chr10:10921597-10922463,chr18:54825427-54826306,chrX:104935348-104936227,chr3:18402804-18403702,chr11:123213221-123214040,chr5:159090807-159091700,chr11:20596685-20597602,chr1:214337284-214337957,chr4:140150801-140151488,chr9:127528500-127529378,chr13:39159496-39160345,chr18:32905434-32906277,chr9:10253134-10254044,chr10:27671505-27672409,chr13:39385383-39386263,chr2:174748628-174749535,chr7:95829165-95830080,chr18:55781467-55782261,chr11:126115755-126116552,chr7:84077079-84077980,chr6:5645160-5646047,chr8:92002350-92003256,chr11:124746417-124747305,chr11:114035824-114036748,chr2:106030248-106031172,chr18:75211510-75212349,chr4:80155068-80155968,chr12:131785207-131786131,chr2:36456179-36456968,chr8:117650022-117650937,chr2:172995427-172996230,chr17:65561150-65562019,chr5:111853660-111854513
MAFA_+_+	MAFA_+_(72r)	chr9:122113318-122114221,chr14:88825501-88826213,chr12:69684039-69684915,chr3:12265280-12266197,chr2:178844267-178845062,chr2:178581958-178582861,chr8:90059232-90060127,chr2:178893082-178893973,chr17:68684569-68685461,chr17:68592966-68593831,chr11:129041437-129042345,chr13:73092550-73093441,chr5:150065212-150066028,chr10:117134001-117134882,chr3:12194069-12194891,chr17:68468049-68468954,chr14:88900562-88901424,chr4:147359977-147360787,chr1:16012675-16013526,chr5:150180117-150180950,chr8:104364986-104365893,chr8:90082436-90083313,chr9:122187269-122188162,chr4:147409077-147410012,chr12:69698244-69698919,chr14:88856706-88857571,chr9:101639875-101640778,chr17:68662084-68662943,chr1:231028357-231029187,chr9:122126510-122127162,chr9:122213671-122214545,chr13:73141845-73142707,chr1:231063462-231064338,chr11:128962541-128963273,chr6:56370300-56371174,chr8:104325646-104326514,chr8:90033633-90034521,chrX:71636664-71637556,chr2:178829362-178830308,chr12:69661102-69662020,chr1:231027006-231027916,chr10:95478757-95479603,chr17:68572285-68573079,chr2:102619129-102619990,chrX:37905524-37906400,chr12:69821447-69822261,chr5:150081611-150082507,chr9:101738320-101738938,chr1:20555015-20555917,chr8:104360953-104361856,chr2:178413285-178414156,chr13:72919749-72920674,chr17:68399896-68400801,chr17:68433782-68434707,chr10:95388258-95389123,chr17:68704701-68705626,chr8:104244547-104245388,chr17:68706518-68707371,chr2:178803788-178804673,chr1:231187526-231188308,chr1:231156750-231157663,chr9:122190651-122191560,chr10:117136879-117137746,chr11:128908340-128909196,chr6:56255120-56256033,chr9:122197350-122198185,chr3:194682358-194683262,chr2:102676992-102677707,chr9:101582254-101583173,chr8:89924528-89925288,chr2:102634717-102635648,chr17:42112220-42113065
FOXO1_+_+	FOXO1_+_(976r)	chr9:129937904-129938779,chr16:19757849-19758731,chr8:90842000-90842783,chr2:111897880-111898830,chr12:47779082-47779940,chr1:44029790-44030688,chr16:14302133-14303023,chr8:71160484-71161386,chr22:38258753-38259635,chr6:39791896-39792777,chr17:78230739-78231568,chr8:97259005-97259748,chr22:41413472-41414368,chr20:58692426-58693235,chr7:55110613-55111551,chr7:36207788-36208648,chr20:57258982-57259855,chr10:122491297-122492077,chr16:79124023-79124879,chr7:86965544-86966336,chr16:14399231-14400050,chr1:212459456-212460353,chr12:69469980-69470833,chr10:44996051-44996953,chr2:152352337-152353208,chr16:11915614-11916502,chr1:204064968-204065849,chr10:98879295-98880220,chr10:132175809-132176695,chr5:135642657-135643589,chr1:160046298-160047196,chr1:155000462-155001289,chr15:83694307-83695246,chr20:41119692-41120623,chr8:67984518-67985435,chr12:50924349-50925259,chr11:115645515-115646412,chr20:46563719-46564458,chr3:29427425-29428354,chr6:108587284-108588171,chr1:108746260-108747093,chr5:135602993-135603907,chr8:17605366-17606206,chr2:152452983-152453893,chr11:13929210-13930124,chr4:169270591-169271450,chr17:60743577-60744452,chr11:44634266-44635197,chr16:14632381-14633297,chr14:21071122-21072019,chr4:138241969-138242804,chr6:39401953-39402828,chr2:43178534-43179360,chr1:38941443-38942320,chr10:124685121-124686041,chr16:56608011-56608903,chr8:89757351-89758227,chr9:129885442-129886319,chr19:46349844-46350727,chr6:71395570-71396435,chr4:56908625-56909510,chr17:44914960-44915778,chr10:119633737-119634639,chr9:706640-707507,chr5:38642040-38642940,chr1:92755552-92756381,chr12:56591755-56592653,chr14:65102192-65103104,chr2:232667684-232668605,chr8:68030099-68030985,chr1:201481724-201482600,chr5:126460159-126461064,chr9:37753393-37754309,chr6:134267762-134268625,chr10:103894183-103895024,chr4:184329490-184330346,chr10:45000643-45001498,chr1:154970350-154971244,chr10:1608876-1609692,chr1:145964163-145965075,chr5:38467190-38467773,chr7:129144226-129145145,chr11:115409537-115410375,chr5:95730902-95731772,chr19:44912597-44913503,chr12:32671838-32672593,chr19:51366011-51366831,chr6:136715872-136716696,chr10:110007446-110008347,chr5:36689917-36690831,chr9:95317070-95317980,chr6:136719432-136720292,chr10:71268248-71269188,chr9:134365886-134366788,chr1:37817217-37818117,chr10:110032944-110033813,chr7:86941803-86942698,chr16:19578333-19578966,chr1:154936629-154937543,chr2:111946276-111947079,chr11:14380881-14381797,chr16:78045661-78046548,chr6:125165608-125166401,chr12:45050670-45051593,chr3:146160743-146161677,chr2:85437364-85438236,chr1:179882085-179883033,chr14:75165770-75166665,chr2:217922274-217923102,chr1:156504930-156505783,chr11:36375932-36376721,chr13:51803525-51804441,chr20:57167985-57168836,chr10:122499191-122499954,chr3:58491577-58492478,chr12:53370918-53371841,chr7:100611786-100612730,chr2:190408016-190408860,chr13:40666277-40667161,chr2:181891469-181892258,chr13:97223495-97224417,chr1:146037627-146038509,chr20:24992318-24993191,chr14:33942815-33943721,chr3:66418444-66419185,chr2:177552428-177553350,chr1:17067527-17068260,chr6:113995612-113996243,chr3:10840979-10841706,chrX:8534321-8535164,chr11:131944374-131945282,chr10:86970910-86971832,chr2:181985348-181986183,chr8:27733144-27733938,chr2:69714368-69715240,chr2:152413043-152413962,chr7:129167689-129168537,chr16:19532339-19533200,chr10:89215221-89216036,chr2:237898320-237899242,chr12:109995882-109996743,chr5:179970827-179971754,chr5:36606182-36607023,chr4:186651327-186652186,chr7:95434508-95435433,chr13:29850146-29850984,chr8:90804860-90805736,chr16:81188946-81189845,chr10:7480735-7481548,chr8:115493744-115494635,chr14:73142744-73143605,chr6:108744757-108745405,chr10:14953675-14954577,chr1:212488406-212489300,chr21:45281176-45281998,chr5:15499839-15500712,chr5:38745692-38746561,chr17:42288070-42288927,chr20:9514194-9515050,chr9:128911060-128911857,chr10:124719323-124720081,chr3:58577080-58577962,chr2:177628609-177629526,chr12:110073124-110074002,chr5:36570192-36571101,chr2:44267773-44268663,chr1:45518579-45519519,chr20:23655388-23656284,chr11:68099268-68100102,chr1:201450673-201451595,chr7:36280698-36281567,chr11:124900297-124901171,chr5:139797624-139798525,chr5:146744037-146744958,chr1:226722134-226722909,chr17:73262967-73263323,chr1:37726166-37726896,chr17:74812552-74813457,chr1:37691900-37692804,chr7:4931696-4932614,chr5:172188010-172189021,chr8:66712263-66713186,chr1:156390374-156391179,chr8:55879729-55880191,chr15:30065338-30066256,chr14:52950772-52951629,chr6:71288298-71289201,chr10:87083974-87084794,chr7:95544739-95545645,chr11:70251637-70252555,chr7:36405948-36406842,chr6:118784377-118785197,chr5:127298353-127299243,chr18:26706542-26707453,chr20:48827664-48828558,chr17:70137334-70138154,chr18:74495769-74496654,chr8:115582040-115582970,chr14:75276710-75277588,chr20:58718877-58719781,chr4:85681047-85681902,chr2:232871914-232872804,chr5:116444552-116445443,chr1:229342231-229343093,chr3:58507536-58508466,chr5:109668413-109669240,chrX:14027009-14027822,chr16:19765962-19766863,chr7:86664221-86665127,chr12:56448812-56449730,chr5:135456065-135456840,chr20:23637505-23638342,chr10:26737375-26738270,chr2:232696901-232697758,chr2:233469594-233470501,chr1:56579023-56579779,chr12:47741048-47741924,chr2:152490848-152491561,chr16:4994722-4995619,chr17:42211761-42212592,chr1:37859248-37860105,chr11:14248196-14249010,chr8:42498658-42499495,chr12:110048097-110049002,chr13:33281936-33282705,chr8:122788698-122789610,chr2:190319432-190320305,chr3:28860040-28860953,chr6:137341447-137342351,chr10:59281615-59282389,chr10:110225782-110226293,chr20:4686191-4686792,chr2:232633064-232633969,chr1:230683193-230683877,chr12:26124578-26125466,chr10:44980971-44981838,chr17:73343059-73343881,chr2:73032236-73033108,chr7:73886112-73887015,chr11:36295746-36296629,chr7:73987986-73988858,chr2:69643376-69644284,chr13:41467096-41468047,chr16:56546977-56547892,chr7:4940084-4940976,chr2:190354124-190354910,chr2:190109824-190110730,chr15:90471626-90472480,chr17:17920899-17921780,chr22:29041488-29042128,chr4:108742753-108743557,chr10:72328025-72328918,chr12:56223855-56224765,chr10:72124793-72125587,chr2:85538645-85539472,chr1:155001713-155002617,chr10:72354403-72355302,chr3:149547235-149547981,chr10:32367640-32368484,chr9:694345-695150,chr1:45490798-45491707,chr5:160268830-160269747,chr8:96644899-96645841,chr11:124898583-124899499,chr4:186689208-186690101,chr11:10623079-10623942,chr12:66169345-66170247,chr5:127305253-127306119,chr17:78127182-78128048,chr22:41538394-41539234,chr14:33950652-33951486,chr1:54396426-54397199,chr19:44926774-44927689,chr8:115417102-115417975,chr12:53625795-53626715,chr7:95527262-95528112,chr1:155127246-155128067,chr18:74512025-74512856,chr1:212469791-212470713,chr12:47737001-47737835,chr7:155457119-155458005,chr1:229131325-229132185,chr17:70168977-70169877,chr6:52284443-52285355,chr2:112108315-112109150,chr14:81365866-81366785,chr1:182391406-182392307,chr20:41178815-41179736,chr5:109629885-109630760,chr20:31608134-31609022,chr2:43219589-43220468,chr4:122854533-122855434,chr2:201116041-201116957,chr11:65557955-65558848,chr3:10957930-10958783,chr13:51689268-51689997,chr20:9573369-9574170,chr12:109057112-109057899,chr1:160251650-160252510,chr7:15508067-15508963,chr6:162119028-162119953,chr7:35716307-35717171,chr9:134434655-134435545,chr6:148296635-148297498,chr4:7375222-7376028,chr6:148513135-148514024,chr1:44345874-44346770,chr2:233348834-233349653,chr11:27443501-27444430,chr21:44911044-44911945,chr1:51518876-51519673,chr7:155298735-155299522,chr5:142685854-142686659,chr1:226703076-226703973,chr5:95858490-95859408,chr2:119366509-119367375,chr13:40576032-40576953,chr1:92972873-92973814,chr3:149598954-149599806,chr9:4792363-4793268,chr1:56436849-56437614,chr3:114418607-114419451,chr8:42331067-42331976,chr10:50385436-50386280,chr6:137218928-137219812,chr9:69307529-69308454,chr3:10977690-10978590,chr9:117737523-117738431,chr10:89232762-89233628,chr3:181610125-181610958,chr7:95608417-95609281,chr11:111735112-111735934,chr7:4881862-4882596,chr17:44970073-44971004,chr15:57259273-57260180,chr12:109880085-109880977,chr17:67390287-67391169,chr12:26195330-26196104,chrX:15856452-15857339,chr8:63085546-63086434,chr15:44663239-44664100,chr9:117703843-117704731,chr2:85615728-85616616,chr9:136051590-136052441,chr3:114847917-114848800,chr6:39724868-39725823,chr20:34970150-34971079,chr2:43221662-43222493,chr1:204127368-204128182,chr19:44925143-44926009,chr13:95387496-95388418,chr7:155405289-155406157,chr9:73133673-73134539,chr4:186657497-186658362,chr14:31927221-31928089,chr4:37392494-37393389,chr15:45522298-45523194,chr7:54888102-54889018,chr18:74597487-74598353,chr12:26816973-26817856,chr7:5633985-5634756,chr3:149657789-149658687,chr4:36268952-36269646,chr8:122837640-122838528,chr2:197627772-197628696,chr6:121592684-121593562,chr7:95609738-95610430,chr4:36225056-36225958,chr5:109645560-109646469,chr13:40378982-40379737,chr17:73262301-73262869,chr17:72540027-72540931,chr9:126363813-126364672,chr12:47777715-47778546,chr1:226674861-226675724,chr8:122779896-122780792,chr9:134484160-134485026,chr1:182279487-182280384,chr2:232611382-232612286,chr1:229229610-229230535,chr20:4822041-4822815,chr10:1650840-1651746,chr17:42535908-42536731,chr1:201495628-201496524,chr5:142697264-142698202,chr9:4334155-4335075,chr11:111926664-111927586,chr8:68014144-68015034,chr2:43074776-43075357,chr12:113097677-113098319,chr1:45583233-45584161,chr8:122782152-122783040,chr18:26956602-26957533,chr3:181753294-181754000,chr17:7651651-7652433,chr1:153608698-153609618,chr19:35154563-35155355,chr14:75310422-75311325,chr10:99080287-99081198,chr17:72053185-72053971,chr14:32013824-32014722,chr2:197704883-197705783,chr13:97235590-97236421,chr5:126443209-126444118,chr12:26810073-26810976,chr11:68855150-68855986,chr5:139764083-139764901,chr12:55645999-55646878,chr11:68212523-68213213,chr9:4297428-4298240,chr2:69914388-69915300,chr14:31962730-31963543,chr6:71420425-71421252,chr16:4962402-4963268,chr6:134317399-134318241,chr17:57526136-57527024,chr4:2755897-2756797,chr6:37007079-37007931,chr1:92934373-92935262,chr1:201551695-201552549,chr20:4720432-4721202,chr14:33938006-33938904,chr8:66541941-66542849,chr11:46845817-46846684,chr9:4679123-4680031,chr5:95940562-95941397,chr17:38605615-38606465,chr17:44959641-44960518,chr15:30984417-30985200,chr10:124629215-124630126,chr12:26113992-26114917,chr4:36332135-36333034,chr16:11976248-11977157,chr8:42541235-42542146,chr1:165560692-165561569,chr11:65418707-65419548,chr1:182317553-182318418,chr12:109330351-109331083,chr19:46300545-46301440,chr14:32076469-32077367,chr1:230807959-230808680,chr1:212242224-212243077,chr8:90645557-90646452,chr15:57432069-57432970,chr10:71390026-71390917,chr2:232628568-232629490,chr7:100465670-100466577,chr2:201157907-201158807,chr9:134386860-134387751,chr9:126458989-126459853,chr10:132065507-132066386,chr1:204108445-204109385,chr17:61235548-61236435,chr1:212414439-212415269,chr12:106644736-106645632,chr11:120511053-120511938,chr2:55805530-55806377,chr6:136772695-136773580,chr7:95549885-95550781,chr22:38239030-38239785,chr16:70749963-70750834,chr10:119650889-119651770,chr10:26792764-26793656,chr1:182781992-182782802,chr2:119223434-119224317,chr10:59287272-59288178,chr10:103895617-103896461,chr9:134230901-134231796,chr10:1737093-1737983,chr6:114287219-114288134,chr10:124648766-124649552,chr3:153976829-153977756,chr10:87064392-87065285,chr1:160031551-160032442,chr21:33947817-33948715,chr10:124686739-124687663,chr16:78659696-78660626,chr11:111913846-111914695,chr20:25057308-25058004,chr13:41567797-41568587,chr19:9945303-9946194,chr16:56625183-56626064,chr15:68700256-68701150,chr17:38454254-38454994,chr17:38464523-38465416,chr20:9422310-9423202,chr6:109315466-109316365,chr6:36979166-36980004,chr2:152542859-152543735,chr17:67509668-67510567,chr17:7557954-7558815,chr17:78237243-78238055,chr20:17681982-17682895,chr11:65637716-65638523,chr8:71605501-71606326,chr17:15231564-15232484,chr6:109382126-109383056,chr6:80106159-80107057,chr4:71400671-71401606,chr1:212284838-212285735,chr11:115144764-115145678,chr15:45278858-45279774,chr19:9953552-9954479,chr6:113970875-113971724,chr15:92899894-92900795,chr1:3314754-3315637,chr1:160024274-160025176,chr13:20127632-20128478,chr12:56359864-56360794,chr10:122331374-122332304,chr20:19974595-19975522,chr6:56370300-56371174,chr17:72127943-72128668,chr1:10339532-10340386,chr6:52364199-52365067,chr5:97101197-97102058,chr4:57118856-57119772,chr6:39768752-39769600,chr1:204266894-204267804,chr21:45363985-45364750,chr4:184448559-184449403,chr12:111599024-111599945,chr3:17195089-17195829,chr10:91023328-91024129,chr22:28923558-28924459,chr3:126267112-126268020,chr16:56551704-56552551,chr1:77514110-77514992,chr10:18005808-18006464,chr8:55892798-55893594,chr1:19439304-19440169,chr4:2875350-2876241,chr20:25030236-25030842,chr9:3954084-3954951,chr1:56363023-56363946,chr15:44711066-44711936,chr12:66302029-66302923,chr22:17593333-17594208,chr1:230858881-230859781,chr4:184255303-184255925,chr15:90482087-90482994,chr17:74748135-74749004,chr13:51583764-51584699,chr11:115244402-115245314,chr11:9047758-9048652,chr21:46635074-46635999,chr20:57395338-57396242,chr2:43226314-43227149,chr5:127358520-127359432,chr7:67042708-67043561,chr17:28547838-28548707,chr7:36291245-36292120,chr19:3404392-3404984,chr9:115035571-115036475,chr12:26378450-26379330,chr20:41222059-41222941,chr2:43086261-43087169,chr16:4957744-4958650,chr14:34710842-34711763,chr13:95540625-95541547,chr12:26334410-26335275,chr8:115586745-115587587,chr5:96702344-96703220,chr10:110081635-110082480,chr1:10295312-10296240,chr6:125095649-125096520,chr1:94873526-94874438,chr2:130872097-130872957,chr9:115142267-115143200,chr9:95505587-95506496,chr2:119370874-119371773,chr4:87257339-87258239,chr10:103598494-103599426,chr1:43974445-43975351,chr11:83024946-83025833,chr17:44804123-44805003,chr21:45439132-45440057,chr4:54851679-54852470,chr19:14542481-14543320,chr1:44239456-44240380,chr1:37807806-37808703,chr1:156740749-156741650,chr14:91113684-91114569,chr9:131116464-131117381,chr2:85595161-85596076,chr5:179818710-179819622,chr10:1542994-1543842,chr11:124946483-124947345,chr6:56843611-56844406,chr5:150144172-150145025,chr20:25032457-25033364,chr1:59163547-59164339,chr11:68838989-68839874,chr2:43158596-43159461,chr14:103689161-103690078,chr5:126600559-126601432,chr2:197559958-197560844,chr20:34875995-34876912,chr12:26239190-26240039,chr9:69186249-69186789,chr20:31674636-31675506,chr10:50624298-50625137,chr10:59333497-59334374,chr7:95420831-95421730,chr6:108744038-108744639,chr15:58517875-58518667,chr1:94541400-94542306,chr11:68090461-68091347,chr11:68266080-68266988,chr8:71361466-71362360,chr18:61459787-61460676,chr21:42190160-42191037,chr2:201127286-201128188,chr1:108691948-108692807,chr11:65508099-65508824,chr8:27702350-27703288,chr13:95641567-95642356,chr20:31670230-31671149,chr8:96662791-96663712,chr14:34677749-34678524,chr5:150065212-150066028,chr5:36717002-36717934,chr13:41547128-41547986,chr7:35768084-35768999,chr15:45372077-45372960,chr10:110269414-110270357,chr7:95596165-95597065,chr11:9146201-9147093,chr5:38677918-38678768,chr1:43969445-43970363,chr5:38679992-38680888,chr1:204083999-204084898,chr17:70313084-70313882,chr10:89374067-89374943,chr2:237860970-237861841,chr15:90596685-90597523,chr9:135960945-135961830,chr1:108699748-108700641,chr18:74454121-74455048,chr12:82625222-82626144,chr1:160115411-160116181,chr4:95049565-95050387,chr4:36209777-36210702,chr9:37592164-37593074,chr14:75002362-75003272,chr15:101267143-101268040,chr21:46598824-46599741,chr10:110015914-110016833,chr8:67915270-67916161,chr9:126275562-126276398,chr5:139828170-139829072,chr2:190477768-190478693,chr19:40420652-40421568,chr21:33938947-33939856,chr4:87220136-87220951,chr8:81364202-81365060,chr1:64193897-64194807,chr2:43100648-43101582,chr8:63168093-63168973,chr11:44592930-44593801,chr9:37650488-37651383,chr17:61209442-61210291,chr9:4740818-4741720,chr11:111910368-111911155,chr15:65083125-65084010,chr17:17928598-17929429,chr11:13962384-13963177,chr16:19523513-19524362,chr14:75427494-75428375,chr2:201118285-201119170,chr19:34733608-34734561,chr11:1760221-1761112,chr1:229231459-229232305,chr17:20121572-20122245,chr12:89468508-89469325,chr15:30991275-30992181,chr1:201500006-201500871,chr10:72331678-72332574,chr1:45303349-45304234,chr7:35735077-35735902,chr3:37183800-37184546,chr5:127337673-127338383,chr3:29011332-29012132,chr1:94926774-94927677,chr12:47753077-47753939,chr17:74822687-74823593,chr11:8913959-8914873,chr2:58046416-58047269,chr20:41184763-41185639,chr2:20446559-20447451,chr3:181711343-181712201,chr2:85611594-85612503,chr5:135553792-135554619,chr2:43131078-43132031,chr8:17628322-17629182,chr15:78938865-78939761,chr6:134035566-134036417,chr20:9616729-9617509,chr5:142783492-142784394,chr14:103879565-103880113,chr2:20516846-20517498,chr5:83509288-83510186,chr17:7627427-7628248,chr17:80277781-80278649,chr14:75293820-75294729,chr17:72030137-72031049,chr2:8543306-8544081,chr10:50621809-50622700,chr9:136109368-136110273,chr3:126269928-126270817,chr1:107514476-107515352,chr11:68658901-68659790,chr11:8870718-8871514,chr16:70735049-70735975,chr11:124942414-124942964,chr2:229658090-229658873,chr13:51632706-51633605,chr19:51367334-51368174,chr5:142490974-142491870,chr5:172548066-172548911,chr9:128878147-128878863,chr10:87094683-87095492,chr16:19861669-19862594,chr1:226783721-226784611,chr4:85474831-85475704,chr3:149553612-149554503,chr4:138104007-138104874,chr11:10640315-10641201,chr2:197804158-197804990,chr8:115451492-115452363,chr3:171442574-171443489,chr6:134178114-134178974,chr16:19666183-19667074,chr6:118709076-118709921,chr12:47772919-47773714,chr17:78128348-78129215,chr8:55772903-55773777,chr14:33953787-33954655,chr12:71456092-71456953,chr1:202348211-202349093,chr12:26126085-26126810,chr17:72150887-72151638,chr7:35776877-35777698,chr1:182789215-182790104,chr15:101480002-101480902,chr12:113222964-113223774,chr16:19881865-19882686,chr8:17716664-17717413,chr12:45089318-45090205,chr7:55236797-55237704,chr5:96751448-96752084,chr15:78047900-78048651,chr1:108816226-108817069,chr10:50417797-50418712,chr21:42227832-42228710,chr9:126301737-126302641,chr11:124800049-124800937,chr1:56576797-56577677,chr12:109863625-109864525,chr20:19942686-19943595,chr1:39132744-39133560,chr17:17693161-17693875,chr16:12573182-12574112,chr4:108774615-108775521,chr14:32043313-32044160,chr9:134375671-134376531,chr6:108560498-108561303,chr13:51451336-51452171,chr15:101651930-101652864,chr20:9500078-9500979,chr22:41366862-41367759,chr9:34334100-34334999,chr20:48656384-48657182,chr17:20063875-20064775,chr15:58770781-58771665,chr14:21059834-21060737,chr5:96934596-96935465,chr5:160008617-160009520,chr2:177633954-177634771,chr14:75295760-75296655,chr12:113421928-113422800,chr13:41563470-41564305,chr21:46621078-46621870,chr11:17529520-17530370,chr13:77828558-77829441,chr10:122489877-122490749,chr3:58581167-58582116,chr1:109877111-109878008,chr15:30922754-30923430,chr11:83007691-83008548,chr7:36128351-36129252,chr1:43946252-43947174,chr17:80260951-80261769,chr14:102344217-102345091,chr11:68118752-68119594,chr6:56756859-56757701,chr3:171284510-171285380,chr1:202405689-202406534,chr21:34280088-34280967,chr2:171318079-171318820,chr20:38286750-38287637,chrX:13905824-13906716,chr11:46976869-46977728,chr10:87052904-87053795,chr18:74450435-74451342,chr14:65019711-65020625,chr21:45483029-45483819,chr15:83866529-83867391,chr1:156659774-156660653,chr9:134344487-134345369,chr4:87975248-87976081,chr19:44906272-44906844,chr1:182962268-182963164,chr12:71439347-71440213,chr12:109110789-109111623,chr20:41205030-41205892,chr21:46622064-46622916,chr22:17570667-17571575,chr11:111911620-111912471,chr10:124672330-124672685,chr11:68010018-68010852,chr12:53500653-53501458,chr2:8544780-8545691,chr6:136783669-136784612,chr1:56435539-56436465,chr10:103897335-103898159,chr14:21038701-21039554,chr6:109322801-109323600,chr5:95646387-95647264,chr2:8534584-8535348,chr6:134435926-134436793,chr12:26028903-26029807,chr2:177618379-177619304,chr21:44873329-44874245,chr13:40441000-40441915,chr7:5045445-5046320,chr2:72887206-72887914,chr15:83692516-83693383,chr17:7560671-7561341,chr17:38431389-38432241,chr1:153727432-153728348,chr13:97221795-97222695,chr13:29847309-29848143,chr15:30973092-30973973,chr6:137349923-137350798,chr7:36265735-36266526,chr2:20450354-20451240,chr8:55885376-55886253,chr10:99338628-99339550,chr7:155233491-155234404,chr12:71663553-71664457,chr8:17650137-17651026,chr1:205933762-205934647,chr1:39104876-39105788,chr15:90598176-90598669,chr5:126422980-126423899,chr13:29884590-29885527,chr6:137313963-137314831,chr4:87977243-87978133,chr14:52791184-52792073,chr17:82690851-82691726,chr3:181561118-181562052,chr15:83653439-83654358,chr5:142698797-142699698,chr2:43083817-43084657,chr2:32356618-32357533,chr11:111978248-111979061,chr1:94803371-94804246,chr19:3536350-3537220,chr9:4160004-4160912,chr11:8964048-8964918,chr5:160165266-160166075,chr16:81076680-81077560,chr5:55994631-55995554,chr1:51534726-51535546,chr20:25042809-25043668,chr10:124703469-124704360,chr4:98293208-98294122,chr3:123757075-123757839,chr16:70737120-70738011,chr6:134182217-134183116,chr4:2763810-2764689,chr6:148328838-148329735,chr17:15260427-15261308,chr2:69762722-69763574,chr7:86644605-86645415,chr6:161375274-161376143,chr3:181723377-181724276,chr15:80160405-80161241,chr1:101315920-101316810,chr21:42156748-42157652,chr17:72614859-72615770,chr2:222791814-222792723,chr9:129964681-129965602,chr7:112251893-112252825,chr12:26832856-26833693,chr20:31738729-31739645,chr16:5018352-5019235,chr8:66666897-66667807,chr12:106898180-106899023,chr14:72803889-72804751,chr1:3125530-3126420,chr1:94865021-94865843,chr17:28571131-28571996,chr16:78099126-78099983,chr15:68614395-68615313,chr11:10659346-10660097,chr2:43227383-43228139,chr12:113142149-113143053,chr9:115039468-115040402,chr5:83604788-83605650,chr10:98339872-98340749,chr5:139795484-139796279,chr8:17661353-17662268,chr9:34501739-34502645,chr2:69741502-69742446,chr3:154242918-154243783,chr3:10955820-10956644,chr13:97244202-97245070,chr12:53658779-53659612,chr20:57282590-57283530,chr12:82837886-82838776,chr10:59318494-59319331,chr16:12646388-12647241,chr1:203996473-203997359,chr6:52361751-52362571,chr2:20578951-20579881,chr7:55018574-55019436,chr2:20573722-20574640,chr2:197434646-197435561,chr4:36243939-36244836,chr4:54781384-54782278,chr11:68890611-68891469,chr11:9066237-9067136,chr3:121994987-121995899,chr13:33075954-33076872,chrX:15908536-15909427,chr11:1693769-1694433,chr13:41459628-41460488,chr9:34498391-34499243,chr1:145927066-145927966,chr6:134174600-134175438,chr20:48709489-48710382,chr11:9137487-9138388,chr12:110079410-110080333,chr5:139806573-139807257,chr14:74084225-74085163,chr12:47717261-47718172,chr15:57236933-57237856,chr12:26827553-26828496,chr13:41463136-41463933,chr5:142684455-142685347,chr19:3398362-3399242,chr3:116246157-116247081,chr2:232550229-232551124,chr14:72882280-72883182,chr1:155126075-155126890,chr9:126307397-126308305,chr22:38270246-38271125,chr20:19976732-19977607,chr14:75147318-75148228,chr4:87077860-87078660,chr12:53591505-53592401,chr4:86100469-86101301,chr1:56525395-56526302,chr6:109318155-109319067,chr16:14427336-14428207,chr11:114035824-114036748,chr11:68146834-68147705,chr3:66428515-66429422,chr15:58666710-58667631,chr4:87038605-87039508,chr14:21024700-21025526,chr6:148538190-148539021,chr12:2902086-2902951,chr12:53675732-53676646
BHLHE41_+_+	BHLHE41_+_(351r)	chr7:100559487-100560364,chr16:896414-897328,chr11:63599176-63600016,chr1:1298621-1299530,chr8:90842000-90842783,chr15:41561474-41562359,chr7:100081369-100082259,chr3:52041075-52041934,chr17:42566613-42567500,chr19:4877812-4878724,chr1:32242512-32243180,chr6:36885443-36886364,chr1:205791300-205792211,chr9:136085648-136086511,chr10:48582746-48583611,chr10:132175809-132176695,chr11:117295163-117296039,chr6:36985878-36986787,chrX:154750462-154751376,chr11:1744319-1744925,chr19:38250971-38251806,chr8:67984518-67985435,chr5:150497343-150498181,chr2:58137828-58138633,chr19:16733628-16734552,chr19:6801380-6802253,chr16:24988570-24989411,chr10:26480681-26481461,chr12:122841810-122842468,chr9:74821347-74822217,chr3:52091541-52092485,chr16:852586-853484,chr1:212467633-212468556,chr11:22792330-22793204,chr4:184805359-184806189,chr17:17108504-17109343,chrX:71166373-71167122,chr4:15778377-15779262,chr6:157879759-157880543,chr7:7228649-7229526,chr6:116010468-116011333,chr7:155297279-155298143,chr1:202085229-202086031,chr22:41513206-41513965,chr1:156504930-156505783,chr19:6516779-6517328,chr22:41401720-41402630,chr16:1048226-1049101,chr1:17067527-17068260,chr1:225845512-225846416,chr15:41564139-41565021,chr10:126390948-126391873,chr22:41197105-41198018,chr1:45518579-45519519,chr5:150556969-150557905,chr10:110304529-110305403,chr7:101244485-101245348,chr10:71835797-71836708,chr16:3003614-3004501,chr7:36405948-36406842,chr2:218292043-218292875,chr22:37674843-37675771,chr3:50830233-50831118,chr6:157940929-157941821,chr14:64566356-64567248,chr10:100346459-100347328,chr10:100340782-100341663,chr17:75753476-75754355,chr11:64181265-64182160,chr10:71860085-71860997,chr16:56546977-56547892,chr11:111982855-111983708,chr1:11940340-11941233,chr16:1054756-1055602,chr8:22130676-22131567,chr7:910282-911102,chr1:156123426-156124294,chr10:126242627-126243515,chr11:63510074-63510966,chr1:24419006-24419897,chr16:24851942-24852732,chr12:47737001-47737835,chr20:46583263-46584172,chr16:81158874-81159734,chr19:6730113-6731026,chr2:43219589-43220468,chr5:150427924-150428741,chr9:114499232-114500094,chr19:6772130-6773020,chr1:205949948-205950831,chr10:122514838-122515711,chr2:210171153-210171575,chr19:6530544-6531446,chr3:48428960-48429838,chr2:70094935-70095782,chr1:225848246-225849162,chr1:230806753-230807657,chr16:785298-786164,chr16:81136223-81137006,chr1:202122466-202123331,chr3:39260807-39261626,chr10:48598006-48598900,chr10:132654474-132655351,chr16:67480794-67481696,chr15:51380910-51381789,chr1:44012851-44013752,chr2:57759579-57760481,chr7:497933-498821,chr12:26195330-26196104,chr15:41585070-41585987,chr15:99123468-99124390,chr11:2991859-2992747,chr15:45378041-45378907,chr9:128863403-128864243,chr2:74020636-74021518,chr7:123994173-123995076,chr9:135978953-135979893,chr2:218886169-218887092,chr6:121592684-121593562,chr11:66282120-66283026,chr13:113153507-113154390,chr5:140244225-140245134,chr1:243495908-243496843,chr17:75632781-75633631,chr3:52057003-52057827,chr11:117300410-117301251,chr19:49877156-49877988,chr3:112561615-112562556,chr6:6622286-6623179,chr11:111926664-111927586,chr6:6591767-6592679,chr2:159177798-159178633,chr2:58056035-58056873,chr19:50492001-50492869,chr19:8240250-8241081,chr16:901741-902630,chr19:11482006-11482839,chr17:44959641-44960518,chr1:25563473-25564349,chr7:36278501-36279130,chr12:26113992-26114917,chrX:15854479-15855390,chr1:182317553-182318418,chrX:71365683-71366567,chr7:100465670-100466577,chr17:75784406-75785329,chr16:4679809-4680636,chr7:120996163-120997057,chr5:132806989-132807892,chr2:55805530-55806377,chr1:26431759-26432676,chr6:36999081-36999714,chr5:150544407-150545322,chr15:32669904-32670821,chr1:205518681-205519538,chr2:190372020-190372928,chr19:44903389-44904259,chr1:59752385-59753318,chr1:1440651-1441509,chr13:41567797-41568587,chr7:149882355-149883118,chr7:96244491-96245355,chr6:36979166-36980004,chr11:125592225-125593134,chr4:1644800-1645676,chr17:15231564-15232484,chr9:135887034-135887886,chr19:2648210-2649119,chr1:1307866-1308714,chr21:46606183-46606791,chr16:4846947-4847859,chr2:20465843-20466744,chr5:140239585-140240492,chr19:51339619-51340456,chr7:149720140-149721061,chr19:2546219-2547094,chr1:32351057-32351995,chr17:58531567-58532457,chr13:97307763-97308666,chr1:36159690-36160485,chr15:32838489-32839201,chr20:45373474-45374359,chr10:72000785-72001671,chr1:32337997-32338918,chr7:67042708-67043561,chr7:36291245-36292120,chr7:100467722-100468563,chr1:119631220-119632133,chr1:201447932-201448773,chr12:26378450-26379330,chr19:11434885-11435807,chr1:230713798-230714697,chr6:158231745-158232603,chr9:114347425-114348326,chr10:24783833-24784720,chr14:77043066-77043892,chr16:912487-913413,chr15:40405298-40406190,chr22:41417741-41418639,chr1:202132696-202133510,chr19:38252819-38253654,chr11:67410028-67410916,chr1:43974445-43975351,chr5:140261152-140262042,chr8:143264312-143265209,chr17:45018923-45019812,chr11:124946483-124947345,chr11:65487304-65488210,chr16:55677973-55678901,chr14:35121806-35122764,chr6:166500067-166500892,chr1:160219212-160220071,chr5:62260280-62261177,chr7:596613-597466,chr16:813366-814292,chr11:10490425-10491315,chr1:77539039-77539991,chr11:67382258-67383162,chr1:44010742-44011648,chr19:50376144-50376948,chr11:67464299-67465221,chr1:108691948-108692807,chr10:122504283-122505160,chr15:70763113-70764000,chr1:156625487-156626327,chr1:230743653-230744511,chr13:113296684-113297605,chr11:64047763-64048669,chr1:230752123-230752983,chr1:44019246-44020126,chr7:106056634-106057502,chr10:32346076-32346713,chr15:101267143-101268040,chr19:38256067-38256914,chr10:132735685-132736536,chr8:81364202-81365060,chr14:64503342-64504245,chr6:158026004-158026916,chr10:26555742-26556484,chr15:65083125-65084010,chr2:218272369-218273279,chr8:22159457-22160330,chr11:1760221-1761112,chr2:210170685-210171066,chr11:20387066-20387991,chr12:49866908-49867756,chr7:901196-901989,chrX:71102941-71103810,chr12:47753077-47753939,chr17:75850955-75851730,chr8:17628322-17629182,chr11:10478774-10479620,chr1:156673409-156674323,chr10:100319516-100320415,chr1:156385328-156386244,chr17:75749581-75750494,chr1:17236733-17237641,chr6:46129533-46130430,chr16:974260-975078,chr12:26119156-26120030,chr17:29154414-29155363,chr22:31292047-31292944,chr2:55804277-55805102,chr17:44820582-44821501,chr11:65477131-65478039,chr14:104694370-104695247,chr11:2868953-2869863,chr22:41394131-41395003,chr1:230917359-230918187,chr21:46184307-46185191,chr5:38640717-38641473,chr11:126211244-126212141,chr11:64165691-64166628,chr12:26126085-26126810,chr16:977000-977840,chr1:17089218-17090142,chr15:101480002-101480902,chr10:71986590-71987507,chr6:157981295-157982229,chr1:1304393-1305298,chr1:108816226-108817069,chr19:44905429-44906149,chr11:124800049-124800937,chr15:101523236-101524128,chr14:64681809-64682637,chr22:41366862-41367759,chr13:48161586-48162464,chr5:42858053-42858570,chr21:46621078-46621870,chr10:96259101-96259887,chr19:2775360-2776174,chr1:25430364-25431012,chr7:911922-912741,chr10:49082727-49083435,chr1:43294102-43294903,chr1:205749981-205750656,chr1:153628142-153628921,chr19:44906272-44906844,chr5:155948363-155949243,chr10:89327791-89328656,chr16:641507-642317,chr1:201448961-201449742,chr10:32938292-32939153,chr7:106058242-106059144,chr13:41561880-41562789,chr1:36088426-36089342,chr11:83011598-83012520,chr11:63614113-63614686,chr5:39218967-39219897,chr15:32671657-32672593,chr18:26902063-26902963,chr1:153649575-153650478,chr11:73760791-73761693,chr4:1745947-1746846,chr1:202134914-202135827,chr1:225879865-225880675,chr7:95478207-95479145,chr11:126310234-126311149,chr6:115901932-115902297,chr14:64683094-64683903,chr1:77412993-77413845,chr5:96662557-96663402,chr15:51281100-51281964,chr19:6753205-6754131,chr11:63609375-63610097,chr11:27216024-27216853,chr22:39145250-39146181,chr10:122498439-122499060,chr22:37561432-37562347,chr16:12646388-12647241,chr10:132113787-132114371,chr1:230868111-230869020,chr14:102096198-102097058,chr2:20573722-20574640,chr2:70553616-70554503,chr2:171522077-171522846,chr10:71975444-71976282,chr7:101270791-101271640,chr3:97817703-97818610,chr16:81006857-81007708,chr1:160078294-160079154,chr6:158011534-158012337,chr2:20598891-20599669,chr6:157873573-157874400,chr19:50537443-50538288,chr6:6599126-6599936,chr14:77097659-77098584,chr4:87077860-87078660,chr1:225817292-225818114,chr1:43271870-43272707,chr4:87038605-87039508
TCF7L1_-_+	TCF7L1_-_(54r)	chr6:107569184-107570099,chr2:144438873-144439808,chrX:138704178-138705024,chr4:36268952-36269646,chr7:37342561-37343432,chr17:10170921-10171785,chr5:59467640-59468534,chr11:83542573-83543484,chr8:100900130-100900994,chr14:79436142-79437032,chr10:116947983-116948758,chr12:104651818-104652724,chr16:13112998-13113935,chr2:149169908-149170818,chr14:78892507-78893423,chr10:116978671-116979524,chr13:43264391-43265253,chr16:5870640-5871552,chr1:227431563-227432460,chrX:138845516-138846432,chr11:132961956-132962791,chr14:20848718-20849602,chr1:210073013-210073796,chr2:144443936-144444809,chr4:90187271-90188175,chr4:95362920-95363652,chr11:132540291-132541195,chr3:33659042-33659794,chr16:5841656-5842596,chr16:6447024-6447939,chr12:81465870-81466521,chr5:88929218-88930065,chr4:90071542-90072387,chr1:41649468-41650378,chr4:36256272-36257081,chr13:36074368-36075280,chr10:116913472-116914381,chr16:5635164-5635819,chr16:7419228-7420024,chr16:5670876-5671738,chr16:5642118-5642999,chr5:59856189-59857048,chr7:95829165-95830080,chr7:37447452-37448203,chr10:116974071-116974980,chr8:92002350-92003256,chr2:2331839-2332353,chr10:116961420-116962369,chr12:100895045-100895853,chr4:90281544-90282425,chr11:62005028-62005917,chr14:32986636-32987519,chr9:9099615-9100508,chr8:79783682-79784468
ZNF93_+_+	ZNF93_+_(65r)	chr19:19865481-19866343,chr19:19860718-19861586,chr12:48001305-48002192,chr15:65336577-65337464,chr22:46437616-46438539,chr1:93180104-93180951,chr20:64098793-64099625,chr15:64825341-64826257,chr1:43358403-43359308,chr16:8868566-8869390,chr2:135997059-135997947,chr5:160287271-160288173,chr21:39348814-39349649,chrX:71365683-71366567,chr12:12266659-12267583,chr6:80106159-80107057,chr15:81981685-81982577,chr12:77065171-77066090,chr21:39445327-39446224,chr6:41677189-41678050,chr4:24584130-24584967,chr19:19461985-19462872,chr7:152614878-152615786,chr3:45537955-45538859,chr20:64202894-64203767,chr11:47847945-47848875,chr15:69530982-69531916,chr1:197268862-197269720,chr11:119084593-119085479,chr19:1470258-1471155,chr7:65268936-65269801,chr22:35257166-35258080,chr19:23116630-23117512,chr2:200416718-200417585,chr4:145097804-145098711,chr17:6454947-6455810,chr4:1792815-1793697,chr3:120214841-120215714,chr19:19540084-19540978,chr15:65208365-65209276,chr5:122311727-122312628,chr17:44947372-44948290,chr6:169724161-169724993,chr2:135960840-135961764,chr1:45584355-45585154,chr20:45889836-45890558,chr11:119168469-119169333,chr4:153465907-153466780,chr1:68496696-68497588,chr22:35399568-35400485,chr11:58905385-58906195,chrX:23667060-23667936,chr7:73423798-73424670,chr20:64164061-64164972,chr5:160278199-160279072,chr21:39312077-39312919,chr2:47906179-47907062,chr19:19956432-19957229,chrX:74536214-74537064,chr13:44404683-44405608,chr7:29806097-29806993,chrX:134549201-134550128,chr14:45135560-45136358,chr19:23914424-23915316,chr3:45593703-45594447
OVOL2_-_+	OVOL2_-_(20r)	chr20:59645269-59646168,chr7:111954264-111955152,chr20:59627889-59628815,chr7:37342561-37343432,chr15:91853072-91853909,chr20:59643245-59644172,chr2:211802449-211803358,chr15:92124053-92124974,chr2:55168081-55168999,chr15:91965563-91966445,chr7:79453460-79454332,chr2:55138415-55139319,chr11:117600157-117601028,chr14:78174303-78175175,chr7:37289185-37290040,chr11:117677565-117678425,chr7:37448428-37449266,chr7:79451813-79452734,chr11:117535648-117536386,chr4:113276582-113277451
SHOX2_+_+	SHOX2_+_(27r)	chr3:56976933-56977841,chr16:72992002-72992912,chr10:33165698-33166620,chr10:33209486-33210362,chr7:100168230-100169131,chr13:99980313-99981071,chr10:113273238-113274099,chr7:12687146-12687760,chr10:33381362-33382241,chr13:99959539-99960413,chr10:113177090-113178012,chr5:158914356-158915248,chr5:158929221-158930064,chr10:113059277-113060161,chr16:73058521-73059316,chr5:159021909-159022775,chr5:158920543-158921373,chr13:99981207-99982036,chr13:99984730-99985674,chr10:112949669-112950557,chr19:21358550-21359425,chr7:94587735-94588670,chr3:57164942-57165784,chr3:57127820-57128681,chr4:82108146-82108926,chr16:73055306-73056176,chr3:158106606-158107482
ZNF726_+_+	ZNF726_+_(23r)	chr6:26198955-26199862,chr22:46437616-46438539,chr1:32394106-32395023,chr13:51066980-51067911,chr17:40348321-40349215,chr16:85553199-85553924,chr11:44893969-44894829,chr17:44786441-44787353,chr15:89411154-89411907,chr16:85613896-85614806,chr12:48996594-48997421,chr12:54353108-54353876,chr3:187139112-187140041,chr4:112510814-112511561,chr19:5068198-5069148,chr16:85561692-85562621,chr22:46296300-46297203,chr11:12433007-12433846,chr9:136526026-136526784,chr7:152759384-152760223,chr4:120066491-120067384,chr12:12282899-12283734,chr14:54396445-54397339
SOX12_+_+	SOX12_+_(13r)	chr19:2236082-2237025,chr4:40856722-40857574,chr1:119732490-119733335,chr6:113858594-113859457,chr8:37675049-37675947,chr5:177497210-177498070,chr15:64122647-64123539,chr1:119712187-119712990,chr17:7354743-7355551,chr8:37716632-37717452,chr12:132583155-132584001,chr13:77026747-77027536,chr11:57637852-57638708
FOXO3_+_+	FOXO3_+_(234r)	chr6:31821576-31822439,chr15:31279770-31280702,chr10:121617044-121617882,chr8:1745844-1746724,chr12:49824835-49825673,chr2:229634452-229635274,chr8:80873953-80874790,chr17:17920899-17921780,chr12:70407806-70408675,chr5:38640717-38641473,chr10:110077189-110078020,chr8:1813873-1814723,chr6:134178114-134178974,chr1:111513343-111514252,chr19:7903288-7904178,chr3:11168887-11169803,chr7:75598961-75599876,chr2:44075404-44076278,chr5:140156957-140157854,chr4:86934547-86935432,chr3:183818587-183819495,chr8:38957314-38958231,chr1:156114232-156115147,chr1:160262035-160262914,chr6:158285374-158286213,chr8:1823364-1824266,chr12:113232694-113233637,chr1:1304393-1305298,chr11:9264916-9265792,chr11:113992492-113993310,chr1:160375163-160375973,chr1:156123426-156124294,chr5:97101197-97102058,chr6:31736055-31736949,chr17:17693161-17693875,chr6:31827133-31828027,chr1:155970505-155971439,chr20:59603913-59604739,chr8:29169568-29170423,chr17:49390518-49391413,chr6:108560498-108561303,chr13:51451336-51452171,chr12:62932906-62933732,chr2:231926093-231926900,chr1:24415268-24416151,chr1:1430178-1431091,chr13:48161586-48162464,chr17:28338302-28339234,chr19:18021298-18021807,chr5:96934596-96935465,chr10:124724343-124725261,chr10:121681788-121682681,chr17:57925257-57926052,chr12:113421928-113422800,chr15:32838489-32839201,chr3:11154022-11154909,chr2:72148595-72149438,chr13:51583764-51584699,chr1:160251650-160252510,chr5:139638211-139638807,chr17:17823338-17824225,chr11:113705998-113706920,chr1:89843044-89843906,chr1:90851173-90852025,chr14:21071122-21072019,chr6:56954510-56955395,chr10:6579907-6580812,chr14:95300746-95301636,chr1:204494303-204495155,chr5:139513547-139514465,chr2:66461850-66462634,chr6:114342478-114343296,chr10:663596-664521,chr5:95858490-95859408,chr15:31215424-31216086,chr1:115837820-115838712,chr8:2020653-2021550,chr1:155968400-155969180,chr5:38642040-38642940,chr18:634214-635081,chr12:70535712-70536619,chr13:51542342-51543269,chr5:65830662-65831537,chr5:131773595-131774511,chr12:45990295-45991156,chr6:41572988-41573853,chr6:31834352-31835259,chr8:38756779-38757591,chr17:57954908-57955732,chr17:29148545-29149451,chr17:82696944-82697674,chr10:72260513-72261412,chr5:140166637-140167520,chr11:46612075-46613014,chr12:49902492-49903259,chr7:75660367-75661262,chrX:124231070-124231865,chr10:124672330-124672685,chr19:18019929-18020784,chr10:124671419-124672205,chr19:18007662-18008562,chr6:157822751-157823649,chr11:114071837-114072669,chr21:32305908-32306801,chr14:21038701-21039554,chr2:229714143-229715000,chr6:134435926-134436793,chr6:149423361-149424258,chr6:158559678-158560542,chr2:54115320-54116216,chr2:66433076-66433967,chr20:34970150-34971079,chr11:11973263-11974125,chr17:82737917-82738838,chr5:32444267-32445085,chr1:204446156-204447076,chr10:110210770-110211597,chr6:149317067-149317969,chr9:111414148-111414986,chr3:11453205-11454084,chr2:177212236-177213062,chr14:75165770-75166665,chr12:62934574-62935370,chr5:77993452-77994334,chr2:177264463-177265259,chr2:197627772-197628696,chr17:82698361-82699278,chr20:38260282-38261150,chr4:87073506-87074323,chr2:24231282-24232145,chr14:34677749-34678524,chr13:77583798-77584670,chr6:31958610-31959521,chr8:115668642-115669508,chr17:82690851-82691726,chr13:41547128-41547986,chr6:31795429-31796299,chr10:110269414-110270357,chr6:41712578-41713311,chr4:102760512-102761413,chr6:41693579-41694440,chr5:160165266-160166075,chr12:49903630-49904506,chr6:31729376-31729759,chr11:9364038-9364924,chr5:65809941-65810856,chr5:38679992-38680888,chr2:44086928-44087840,chr15:31365610-31366446,chr1:230752123-230752983,chr14:21025945-21026644,chr17:57926763-57927610,chr12:113097677-113098319,chr17:49394735-49395644,chr4:102501056-102501967,chr18:74454121-74455048,chr5:140042896-140043803,chr6:41705725-41706630,chr1:155974435-155975259,chr12:113358133-113359017,chr6:128882708-128883625,chr6:41733972-41734803,chr3:197881039-197881859,chr8:66666897-66667807,chr7:75638716-75639668,chr5:143404953-143405869,chr18:79380544-79381441,chr10:110209376-110210136,chr18:74468313-74469243,chr6:134317399-134318241,chr10:6445599-6446449,chr12:113135533-113136467,chr19:18089574-18090296,chr12:113142149-113143053,chr19:35124210-35125119,chr1:115976048-115976970,chr18:78978501-78979361,chr10:124719323-124720081,chr6:169253538-169254420,chr3:49120457-49121375,chr7:75688330-75689159,chr5:95940562-95941397,chr6:31734683-31735634,chr5:140041513-140042410,chr10:624830-625693,chr12:26113992-26114917,chr10:121608335-121609208,chr2:66439019-66439794,chr5:139696781-139697595,chr12:62919575-62920470,chr10:72331678-72332574,chr8:80727200-80728096,chr1:155976062-155976719,chr8:41342444-41343325,chr17:17859884-17860787,chr19:7853039-7853894,chr10:124589501-124590399,chr19:18000775-18001718,chr14:75069062-75069953,chr4:150216820-150217590,chr10:6607523-6608398,chr1:155977922-155978716,chr1:155860068-155860944,chr6:41779580-41780486,chr6:134174600-134175438,chr18:657863-658563,chr18:74495769-74496654,chr6:158011534-158012337,chr5:36878565-36879382,chr13:41463136-41463933,chr18:74456807-74457569,chr8:80171029-80171889,chr12:96398950-96399737,chr1:230826972-230827839,chr5:42811576-42812506,chr7:75611443-75612365,chr19:35107212-35108094,chr6:46129533-46130430,chr1:115838989-115839858,chr14:75147318-75148228,chr8:80893470-80894380,chr17:49388003-49388867,chr11:114088588-114089478,chr8:115779159-115780064,chr11:114035824-114036748,chr11:125062771-125063645,chr10:124686739-124687663,chr4:87038605-87039508,chr13:51632706-51633605,chr12:26124578-26125466,chr14:21024700-21025526,chr5:95869213-95869969,chr10:124740993-124741757,chr1:155969312-155970029
FOXO1_-_+	FOXO1_-_(292r)	chr16:53598716-53599551,chr6:165884613-165885488,chr12:120064918-120065826,chr8:4989515-4990379,chr7:157587962-157588779,chr11:100315703-100316605,chr3:12265280-12266197,chr10:105278208-105279054,chr17:58980609-58981559,chr7:18041144-18042044,chr2:209771474-209772339,chr11:132960208-132961096,chr3:97172067-97173003,chr3:174215250-174216157,chr4:175758187-175759113,chr3:173777951-173778878,chr13:25578234-25579173,chr5:14469511-14470417,chr17:8409993-8410899,chr5:54385800-54386692,chr3:35670364-35671259,chr10:114995629-114996278,chr2:2192068-2192939,chr5:53917566-53918436,chr4:175705153-175706072,chr5:83419801-83420668,chr10:24118014-24118883,chr9:70805745-70806665,chr7:157903469-157904348,chr2:39660617-39661531,chr5:59768225-59769051,chr5:60505510-60506376,chr2:119715896-119716744,chr2:40451742-40452558,chr7:18844055-18844977,chr18:46411739-46412604,chr2:84905100-84905981,chr18:44937933-44938856,chr5:14357510-14358260,chr12:130555634-130556500,chr3:178686613-178687497,chr8:3574406-3575192,chr8:2889654-2890499,chr11:133320787-133321655,chr3:174061441-174062287,chr11:20970830-20971642,chrX:110795565-110796449,chr9:14058089-14058948,chr2:84832719-84833568,chr4:65670156-65671037,chr5:14445617-14446497,chr7:18289489-18290417,chr7:153934640-153935429,chr8:92138351-92138931,chr2:80187065-80187930,chr10:103276805-103277560,chr4:157075851-157076720,chr14:64245257-64246159,chr8:58038711-58039538,chr17:62869899-62870797,chr1:33738264-33739083,chr4:162010921-162011836,chr7:90677629-90678525,chr11:126114777-126115583,chr8:74464082-74464996,chr7:43117649-43118490,chr9:14437441-14438352,chr2:119694906-119695792,chr10:92699259-92700165,chr20:37421758-37422629,chr12:89665352-89666225,chr3:97686666-97687467,chr2:115161106-115161865,chr8:68829389-68830302,chr17:8247600-8248415,chr16:17070606-17071500,chr3:96806025-96806882,chr8:58255954-58256781,chr4:175943950-175944869,chr3:133229925-133230801,chr8:35690323-35691194,chr1:246134540-246135443,chr20:37567358-37568276,chr8:4915332-4916228,chr3:79733940-79734825,chr5:59485304-59486150,chr2:166090986-166091773,chr18:36628985-36629829,chr4:61062382-61063297,chr18:45104091-45104956,chr8:92095010-92095922,chr17:33090868-33091741,chr11:132961956-132962791,chr8:65840435-65841070,chr1:86395798-86396675,chr18:3538197-3539119,chr8:4994354-4995195,chr5:59104577-59105499,chr2:30412165-30412996,chr2:115071918-115072832,chr1:75338635-75339458,chr11:132540291-132541195,chr11:16081781-16082621,chr9:10612549-10613463,chr8:3321186-3322028,chr5:58708070-58708995,chr2:60550127-60550966,chr11:16015546-16016456,chr2:2331143-2331730,chr2:166493865-166494755,chr10:97128199-97129070,chr7:104414029-104414944,chr7:23205766-23206685,chr13:25378383-25379170,chr5:83471077-83471933,chr18:44826257-44827184,chr3:77476297-77477089,chr4:185737764-185738646,chr4:30862105-30862891,chr17:75182577-75183419,chr10:105274001-105274738,chr12:111274486-111275330,chr7:137788951-137789853,chr3:16810354-16811218,chr18:44792383-44793287,chr3:16801462-16802318,chr2:2147078-2147996,chr18:58338836-58339697,chr13:29140006-29140882,chr18:28048463-28049310,chr3:12131283-12132119,chr8:88204836-88205726,chr11:110712043-110712912,chr5:83473163-83473963,chr7:24444659-24445543,chr8:117650022-117650937,chr12:44537950-44538804,chr5:83562471-83563382,chr10:103493416-103494176,chr8:61016517-61017402,chr8:2878957-2879875,chr17:75012291-75013214,chr13:25494412-25495331,chr2:79696967-79697873,chr7:158396557-158397301,chr2:80304194-80305086,chr5:59467640-59468534,chr4:161345590-161346446,chr9:8793828-8794738,chr10:97111479-97112263,chr18:28177656-28178367,chr11:15968128-15968996,chr7:91030558-91031372,chr2:134508172-134509060,chr4:161437698-161438569,chr11:133038593-133039440,chr16:17369738-17370510,chr4:141021790-141022739,chr12:130472817-130473694,chr10:63561078-63562005,chr3:76855192-76856069,chr7:158421099-158421964,chr18:57941764-57942593,chr5:7500624-7501478,chr2:30481840-30482774,chr3:74387020-74387902,chr13:73765703-73766570,chr2:2188558-2189427,chr17:34156533-34157429,chr10:93177963-93178823,chr8:74321141-74322031,chr5:72288743-72289668,chr17:75154134-75155003,chr11:78846416-78847149,chr8:49860557-49861425,chr11:20596685-20597602,chr11:132639838-132640638,chr10:115001255-115002163,chr8:92008376-92009174,chr9:10253134-10254044,chr11:79121111-79122002,chr2:30446845-30447710,chr12:110936799-110937695,chr8:15540005-15540899,chr18:50025953-50026906,chr8:72743095-72743844,chr3:74256988-74257779,chr7:153858246-153859099,chr12:111036699-111037623,chr4:65696246-65697127,chr5:81851438-81852331,chr8:31720642-31721494,chr3:35602275-35603149,chr7:154777165-154778099,chr13:71864339-71865213,chr3:74559164-74559998,chr2:184598043-184598934,chr17:75034657-75035410,chr2:162416226-162417137,chr5:14173795-14174730,chr2:162768530-162769348,chr8:117937363-117938268,chr14:63852699-63853493,chr11:133636681-133637601,chr13:71759642-71760579,chr17:52135943-52136873,chr16:10130246-10131154,chr10:63624525-63625383,chr9:9099615-9100508,chr20:9766649-9767483,chr2:120012602-120013482,chr9:71446507-71447386,chr2:178229636-178230525,chr10:24427568-24428439,chr5:144577462-144578349,chr12:89468508-89469325,chr3:178714667-178715519,chr3:35635629-35636445,chr16:17183827-17184708,chr8:91962427-91963279,chr5:40834887-40835776,chr1:41241762-41242600,chrX:138704178-138705024,chr4:175560355-175561240,chr4:162115068-162115846,chr18:44742619-44743513,chr4:61740941-61741840,chr3:6736697-6737567,chr10:93198815-93199771,chr10:97185536-97186438,chr2:162838390-162839243,chr8:49962776-49963711,chr18:37538839-37539538,chr18:49878202-49878753,chr1:245986590-245987470,chr8:61138865-61139735,chr13:96632643-96633493,chr6:61958911-61959816,chr15:71187028-71187778,chr12:111033167-111034064,chr3:192727167-192728042,chr10:97058672-97059440,chr5:141672925-141673848,chr5:26884202-26885094,chr8:88000605-88001403,chr2:40127710-40128604,chr2:134572727-134573540,chr8:118086203-118087020,chr7:90403224-90404007,chr18:45016154-45017033,chr18:46484809-46485517,chr2:60676599-60677517,chr8:101924462-101925405,chr7:153886616-153887467,chr3:17121122-17122017,chr20:9616729-9617509,chr17:51768746-51769617,chr5:83509288-83510186,chr7:17993921-17994811,chr11:133663152-133664098,chr3:17070169-17071021,chr10:114991926-114992865,chr8:118126697-118127515,chr5:16935905-16936787,chr13:42094372-42095217,chr11:126115755-126116552,chr2:134558271-134559204,chr10:103295132-103296041,chr1:33721341-33722254,chr2:184804229-184805132,chr3:178703289-178704186,chr3:76841598-76842474,chr5:81301183-81302083,chr10:63255815-63256607,chr8:92002350-92003256,chr6:127457418-127458170,chr4:30605495-30606403,chr7:104794879-104795775,chr17:75105663-75106572,chr11:133600008-133600882,chr2:30492424-30493325,chr1:75520775-75521613,chr11:16613381-16614274,chr4:182776434-182777297,chr2:84907024-84907818,chr8:50055044-50055776,chr5:60297489-60298332,chr8:74349973-74350876,chr8:58220749-58221689,chrX:111376885-111377813,chr13:25828337-25829289,chr6:165703681-165704589
RFX4_-_+	RFX4_-_(280r)	chr12:100798180-100799037,chr11:83534115-83535032,chr2:196464819-196465746,chr7:35792719-35793527,chr12:49824835-49825673,chr8:112976062-112976884,chr7:80307141-80307991,chr5:59436999-59437771,chr12:49974760-49975360,chr3:17040091-17041016,chr9:19493023-19493905,chr12:101021740-101022629,chr11:83542573-83543484,chr6:71933784-71934685,chr12:41039150-41040074,chr3:7573048-7573962,chr6:101597527-101598417,chr3:69432953-69433772,chr12:61557625-61558526,chr11:74392043-74392948,chr8:17159108-17160024,chr20:38883084-38883955,chr4:112998260-112999171,chr5:60257433-60258342,chr9:100472811-100473650,chr2:158500074-158500874,chr1:210073013-210073796,chr11:85182459-85183283,chr14:47259464-47260256,chr7:35776877-35777698,chr7:51316299-51317071,chr4:42632682-42633548,chr12:39904842-39905722,chr7:137843269-137844087,chr20:9474922-9475767,chr8:17162753-17163569,chr12:51424425-51425304,chr5:60505510-60506376,chr6:134138252-134139136,chr3:51340262-51341072,chr8:132537764-132538689,chr1:75614467-75615236,chr6:109079687-109080607,chr6:101295993-101296885,chr14:59919586-59920442,chr4:90025924-90026324,chr4:48698193-48699075,chr1:99333669-99334479,chr3:16849057-16849861,chr16:10086255-10087170,chr7:31784835-31785712,chr7:86749848-86750578,chr11:84397837-84398382,chr14:79496146-79497041,chr1:117321397-117322305,chr12:101076549-101077329,chr11:89012417-89013167,chr11:132781979-132782893,chr21:25904046-25904944,chr15:31338667-31339546,chr14:50586922-50587774,chr8:17139275-17140037,chr9:100884286-100885201,chr6:110276853-110277769,chr11:83975978-83976870,chr5:14821367-14822037,chr2:45653555-45654278,chr8:130094405-130095302,chr21:40330910-40331820,chr13:98856738-98857541,chr3:179941996-179942860,chr2:158676303-158677199,chr10:60570412-60571356,chr14:59728080-59728806,chrX:110964477-110965399,chr10:115025921-115026760,chr11:84890485-84891418,chr12:101077660-101078555,chr12:42641006-42641899,chr6:101393213-101394091,chr7:35716307-35717171,chr15:43998382-43999317,chr6:110319386-110320034,chr12:51351638-51352517,chr7:137870814-137871738,chr2:2325816-2326748,chr3:19146537-19147453,chr14:78610684-78611567,chr7:27965781-27966618,chr9:76716000-76716922,chr7:82142241-82143146,chr5:59485304-59486150,chr6:134446138-134447083,chr18:56559069-56560008,chr2:158456357-158457243,chr8:52423361-52424176,chr13:102400642-102401224,chr13:107930780-107931706,chr4:172555526-172556441,chr3:56351265-56352184,chr8:104364986-104365893,chr6:110269960-110270885,chr11:84594339-84595202,chr6:101452950-101453862,chrX:16962941-16963866,chr2:196372459-196373325,chr1:84164271-84165123,chr2:55112278-55113091,chr1:75338635-75339458,chr11:132540291-132541195,chr5:14753781-14754694,chr1:209787236-209788117,chr12:100824193-100825044,chr5:143243761-143244605,chr7:82319498-82320384,chr20:54024979-54025919,chr11:84830788-84831425,chr2:2331143-2331730,chr14:32728666-32729550,chr12:49902492-49903259,chr8:52222009-52222850,chr18:12837923-12838688,chr3:53495481-53496238,chr11:83681024-83681881,chr5:59856189-59857048,chr5:143183173-143184039,chr11:84260620-84261536,chr12:81206133-81206937,chrX:19721874-19722766,chr7:86653733-86654617,chr3:53806253-53807086,chr7:27825839-27826465,chr11:63904982-63905794,chr1:25618841-25619727,chr7:37447452-37448203,chr7:137788951-137789853,chr2:235766025-235766811,chr1:210071914-210072766,chr7:79281904-79282701,chr3:51313062-51313840,chr1:70140069-70140996,chr9:9538155-9539021,chr15:63940920-63941709,chr2:182522382-182523045,chr1:69852645-69853062,chr21:40269873-40270778,chr8:104316402-104317295,chr17:38443852-38444751,chr4:90281544-90282425,chr1:25639756-25640615,chr11:132472160-132473041,chr11:84566459-84567312,chr8:135330018-135330893,chr6:110067577-110068436,chr1:117308165-117309013,chr2:144438873-144439808,chr8:16912584-16913484,chr10:115030284-115031192,chr19:13428891-13429763,chr17:12069256-12070099,chr5:109645560-109646469,chr2:182547989-182548916,chr13:102030604-102031526,chr14:32328862-32329745,chr18:4172185-4173060,chr11:83437913-83438765,chr5:59467640-59468534,chr12:98894533-98895444,chr8:104254192-104255092,chr6:72032034-72032785,chr11:85310208-85311112,chr14:59707676-59708509,chr13:77583798-77584670,chr7:81002159-81003005,chr22:30829819-30830622,chr14:32524556-32525397,chr5:130064357-130065230,chr11:84102864-84103766,chr20:9978159-9979062,chr11:84704659-84705567,chr10:1650840-1651746,chr10:63561078-63562005,chr12:49903630-49904506,chr2:158772095-158772965,chr6:130835994-130836934,chr1:205042752-205043624,chr18:56982766-56983586,chr11:83827702-83828623,chr1:205048072-205048953,chr18:56661088-56661971,chrX:111095820-111096618,chr20:9672434-9673187,chr1:75527823-75528728,chr11:132639838-132640638,chr4:157456560-157457483,chr4:159483542-159484410,chr20:24458180-24459059,chr4:172142030-172142905,chr7:86643491-86644303,chr12:99309516-99310398,chr12:81597895-81598787,chr11:6405151-6405614,chr19:3801176-3802102,chr2:235605381-235606294,chr1:75615717-75616605,chr2:45786050-45786937,chr3:53721375-53722247,chr7:86648338-86649211,chr3:53576228-53577161,chr4:112968217-112969085,chr12:81561677-81562357,chr4:112982375-112983277,chr7:27964527-27965365,chr7:80908140-80908921,chr3:195442719-195443617,chr21:40404165-40405085,chr2:148887817-148888612,chr11:84812235-84813144,chr7:80303013-80303914,chr11:133414291-133415141,chr12:112349217-112350100,chr22:17959977-17960867,chr2:144358110-144358980,chr9:9099615-9100508,chr8:132166419-132167328,chrX:17020639-17021563,chr3:192608772-192609580,chr8:132478598-132479394,chr6:101401631-101402486,chr20:9826237-9827162,chr3:53674526-53675424,chr8:103501149-103502037,chr7:82264795-82265424,chr9:100652625-100653510,chr14:59633391-59633987,chr7:22228776-22229639,chr3:6736697-6737567,chr11:133661600-133662437,chr2:45909394-45910267,chr1:83946153-83947024,chr18:12825636-12826522,chr3:192803230-192804063,chr17:38604355-38605245,chr11:132943615-132944451,chr10:60629066-60629956,chr21:40566173-40567092,chr10:60274830-60275736,chr12:15388371-15389173,chr8:17197286-17198171,chr5:143128138-143129086,chr13:107764618-107765544,chr12:15563349-15564231,chr2:1868334-1869213,chr3:54178262-54179185,chr5:143403449-143404222,chr14:32939408-32940303,chr2:182463478-182464394,chr1:84369407-84370115,chr3:53200041-53200945,chrX:111040705-111041637,chr22:30862981-30863880,chr10:114991926-114992865,chr4:173120900-173121784,chr12:70417830-70418740,chr11:133137622-133138496,chr2:196409751-196410654,chr11:63882549-63883466,chr1:99228846-99229726,chr1:84362754-84363609,chr2:192128534-192129379,chr16:10128196-10129092,chr11:85184557-85185429,chr11:117535648-117536386,chr1:69847921-69848875,chr3:183454827-183455665,chrX:111376885-111377813,chr7:87003944-87004859,chr18:12820249-12821075,chr1:99173070-99173962,chr11:83811566-83812478
MEF2C_-_+	MEF2C_-_(1270r)	chr22:45007169-45007939,chr15:31757987-31758862,chr1:156436282-156437145,chr16:81697640-81698562,chr12:56041461-56042358,chr10:132632913-132633849,chr2:44075404-44076278,chr5:140547179-140548065,chr10:69507553-69508435,chr16:69937106-69937971,chr19:39406299-39407216,chr6:134882110-134882930,chr6:136365664-136366552,chr2:157319830-157320791,chr8:143553153-143553999,chr1:156437450-156438311,chr12:12562349-12563253,chr7:86931831-86932729,chr1:182235875-182236803,chr12:68610406-68611300,chr3:170413890-170414808,chr1:44539880-44540780,chr13:24271573-24272430,chr11:12845591-12846513,chr8:118476278-118477166,chr18:31723771-31724698,chr5:151686493-151687404,chr14:31456999-31457878,chr6:26155905-26156789,chr15:56918095-56919021,chr5:16523994-16524899,chr3:17430642-17431491,chr2:241559326-241560208,chr7:96187808-96188645,chr3:186427407-186428287,chr9:504182-505055,chr22:44994642-44995582,chr5:15823979-15824882,chr8:119892274-119893120,chr1:61049918-61050718,chr11:112960900-112961779,chr2:66433076-66433967,chr20:10666713-10667612,chr9:136512095-136512993,chr1:65283942-65284830,chr1:28581458-28582362,chr9:106863807-106864739,chr1:223726278-223727219,chr4:186554937-186555744,chr8:62786279-62787202,chr2:66434651-66435542,chr18:62714836-62715732,chr3:171836686-171837570,chr2:234881365-234882178,chr2:159286332-159287250,chr22:41197105-41198018,chr6:158361707-158362629,chr7:105012586-105013447,chr10:124719323-124720081,chr6:31734683-31735634,chr7:36280698-36281567,chr19:12793232-12794104,chr2:127103210-127104141,chr16:50861683-50862429,chr1:66278057-66278931,chr8:118614451-118615310,chr14:20848718-20849602,chr7:95544739-95545645,chr7:76177874-76178790,chr14:54676992-54677765,chr6:43516548-43517470,chr14:54567735-54568575,chr22:45212061-45212928,chr12:118372549-118373456,chr5:109739837-109740739,chr12:645663-646447,chr14:55411399-55412299,chr3:152454023-152454942,chr13:41467096-41468047,chr2:229634452-229635274,chr7:22871477-22872369,chr11:46920714-46921472,chr3:23806728-23807430,chr2:23669662-23670496,chr1:36141880-36142799,chr2:85538645-85539472,chr5:16565243-16565994,chr20:53984131-53985055,chr19:17135162-17136076,chr14:33950652-33951486,chr7:76302067-76302988,chr10:100229108-100229956,chr18:74512025-74512856,chr1:182391406-182392307,chr3:142120486-142121411,chr6:17987318-17988254,chr10:28676951-28677870,chr16:66867534-66868442,chr14:68730705-68731643,chr4:82785538-82786130,chr2:27050461-27051164,chr4:82811802-82812678,chr9:97984377-97985249,chr5:172402805-172403721,chr20:4813181-4813975,chr10:113273238-113274099,chr7:102170359-102171251,chr1:205571388-205572251,chr18:75230747-75231588,chr11:76860445-76861317,chr2:174039558-174040478,chr6:31834352-31835259,chr10:96229252-96230164,chr1:205004031-205004835,chr13:67101794-67102701,chr16:4981812-4982697,chr16:50627206-50628099,chr1:51235868-51236727,chr11:68373676-68374363,chr5:53095024-53095714,chr6:96972521-96973388,chr9:113593554-113594470,chr9:110898035-110898845,chr10:101030756-101031633,chr14:95293641-95294420,chr1:26472180-26472645,chr2:127153656-127154458,chr4:151324993-151325879,chr1:161227108-161227988,chr6:110874229-110875098,chr20:62816585-62817544,chr8:115668642-115669508,chr19:30647923-30648766,chr20:4822041-4822815,chr4:167099817-167100701,chr16:49639702-49640306,chr18:75220595-75221479,chr13:39385383-39386263,chrX:38803590-38804506,chr6:17865354-17866082,chr2:58056035-58056873,chr3:143847942-143848633,chr2:33516762-33517549,chr8:26258830-26259743,chr4:87978401-87979199,chr11:46845817-46846684,chr7:80127499-80128392,chr10:121608335-121609208,chr19:35744964-35745758,chr7:100101252-100102071,chr8:140635453-140636369,chr13:25252618-25253495,chr4:36172482-36173273,chr10:48604657-48605532,chr11:2850039-2850927,chr4:15149540-15150434,chr1:27402148-27402909,chr5:16552517-16553381,chr10:31395319-31396073,chr3:152330825-152331655,chr18:79400050-79400707,chr4:143402577-143403497,chr7:92836282-92837191,chr3:101849011-101849861,chr11:36390695-36391612,chr1:60867555-60868450,chr10:86631852-86632788,chr10:654020-654883,chr7:28408819-28409700,chr11:125568998-125569885,chr9:109866959-109867900,chr6:53794510-53795356,chr13:25198558-25199439,chr15:68700256-68701150,chr12:6225867-6226716,chr17:38454254-38454994,chr20:9422310-9423202,chr15:30045311-30046165,chr2:69766757-69767665,chr17:78237243-78238055,chr20:17681982-17682895,chr2:119282832-119283687,chr11:134119936-134120639,chr3:61156798-61157703,chr13:44013353-44014138,chr6:110532006-110532830,chr7:141685059-141685962,chr1:77514110-77514992,chr15:42107180-42108100,chr3:152302266-152303114,chr1:8702975-8703887,chr5:83674013-83674942,chr2:43226314-43227149,chr11:86193229-86194101,chr22:17264133-17265035,chr7:134891075-134891967,chr2:231604360-231605225,chr19:48963465-48964213,chr1:156405928-156406683,chr7:37448428-37449266,chr2:159135419-159136335,chr11:74683063-74683970,chr11:110317238-110318069,chr18:75248689-75249521,chr18:25230695-25231623,chr15:60478647-60479548,chr9:100598475-100599376,chr14:54627686-54628483,chr17:3594055-3594950,chr1:156625487-156626327,chr1:27430611-27431550,chr12:45727172-45727980,chr19:38849869-38850759,chr1:230752123-230752983,chr12:575848-576744,chr4:152779368-152780289,chr2:72515468-72516383,chr14:64503342-64504245,chr2:43100648-43101582,chr17:61209442-61210291,chr10:58836748-58837633,chr2:231666263-231667058,chr12:14567096-14567921,chr2:218731310-218732160,chr9:38047449-38048273,chr1:155860068-155860944,chr19:38721708-38722625,chr1:27575277-27576065,chr19:30070985-30071854,chr9:109886930-109887666,chr8:38440348-38441253,chr11:120564703-120565395,chr7:74874613-74875534,chr5:61331613-61332483,chr2:71156269-71157068,chr12:82686468-82687318,chr16:15672370-15673270,chr11:102457615-102458492,chr5:143245737-143246667,chr12:56634594-56635393,chr16:51134272-51135080,chr2:70532241-70533140,chr19:21314435-21315325,chr16:51159601-51160438,chr9:96486234-96487122,chr16:5020255-5021181,chr16:74741910-74742719,chr1:212558539-212559370,chr6:161273663-161274456,chr13:97344269-97345180,chr10:50417797-50418712,chr2:241272414-241273223,chr3:11433889-11434738,chr16:74709218-74710103,chr1:156400280-156401188,chr22:41366862-41367759,chr12:15910907-15911819,chr7:100538592-100539502,chr6:43506477-43507336,chr11:78345365-78346195,chr14:93788483-93789392,chr2:69931937-69932848,chr14:77542498-77543401,chr2:168034415-168035347,chr2:101697113-101698017,chr1:202410766-202411579,chr7:92717826-92718733,chr2:233413332-233414216,chr16:19005416-19006335,chr6:118893560-118894452,chr2:233387355-233388275,chr12:53552947-53553717,chr2:71129933-71130857,chr8:11746094-11746989,chr2:163465284-163466023,chr2:55138415-55139319,chr1:244834866-244835801,chr8:61005546-61006346,chr7:37447452-37448203,chr15:64153272-64154167,chr3:39518854-39519743,chr6:79234358-79235176,chr5:83473163-83473963,chr2:157334031-157334957,chr13:100510122-100510966,chr16:51151308-51151999,chr1:15843480-15844379,chr7:104883397-104884285,chr11:61747446-61748304,chr4:123397979-123398829,chr7:5425364-5426262,chr14:95303267-95304109,chr18:58813794-58814372,chr2:43083817-43084657,chr2:235468830-235469757,chr5:154754723-154755644,chr17:15260427-15261308,chr1:26899965-26900873,chr1:225999022-225999931,chr9:129964681-129965602,chr1:244862746-244863657,chr18:75159984-75160738,chr11:120751055-120751920,chr15:68629660-68630465,chr1:65265538-65266373,chr22:37561432-37562347,chr17:74210182-74211050,chr1:10066686-10067604,chr2:197434646-197435561,chr6:29649687-29650577,chr11:729305-730210,chr1:201503190-201504078,chr17:27332601-27333512,chr5:9547324-9548123,chr12:47717261-47718172,chr6:161217209-161218103,chr13:50125401-50126189,chr10:67763935-67764787,chr18:61530816-61531663,chr6:53651591-53652366,chr1:197146286-197147172,chr20:43590371-43591281,chr14:32545254-32546180,chr1:225817292-225818114,chr11:34359062-34359829,chr3:45667634-45668474,chr14:35558507-35559374,chr18:76977137-76978045,chr15:51405550-51406434,chr8:124924418-124925299,chr12:68807702-68808578,chr9:100472811-100473650,chr17:4509464-4510282,chr10:101060558-101061472,chr19:35852812-35853705,chr18:75223241-75223907,chr1:24705034-24705769,chr1:171741638-171742568,chr19:38250971-38251806,chr8:67984518-67985435,chr15:90617459-90618323,chr2:58137828-58138633,chr20:34825109-34825944,chr3:143291750-143292590,chr11:46616906-46617736,chr4:83010307-83011160,chr4:146636762-146637601,chr16:2720834-2721733,chr3:20023436-20024323,chr9:129885442-129886319,chr1:17059554-17060412,chr8:122819926-122820776,chr7:51289247-51290183,chr4:158172415-158173181,chr1:197435048-197435956,chr11:76892065-76892811,chr1:151510860-151511765,chr1:170661020-170661895,chr5:38467190-38467773,chr11:117071119-117071947,chr10:110007446-110008347,chr19:13022687-13023573,chr2:54042562-54043367,chr2:46490357-46491288,chr2:104853562-104854437,chr5:84231191-84232095,chr9:85527409-85528297,chr10:122499191-122499954,chr2:177239740-177240691,chrX:37348931-37349758,chr17:78899167-78899960,chr17:31425240-31426142,chr12:50669748-50670590,chr9:100352496-100353355,chr15:55587923-55588792,chr20:34703967-34704832,chr6:111764272-111765120,chr3:11211843-11212694,chr13:67076226-67077012,chr5:140293206-140294113,chr18:78978501-78979361,chr10:24722870-24723709,chr11:85947310-85948080,chr19:14518106-14518918,chr20:4951066-4951935,chr7:124701993-124702926,chr9:69204583-69205504,chr19:13016589-13017465,chr7:94655780-94656657,chr4:139295329-139296221,chr8:13276082-13276943,chr17:43360893-43361827,chr1:197268862-197269720,chr17:70137334-70138154,chr2:241577361-241578240,chr4:151362436-151363350,chr10:24811781-24812694,chr14:64636270-64637049,chr2:233469594-233470501,chr6:31829784-31830548,chr2:163613138-163614052,chr11:78350555-78351371,chr6:163338756-163339671,chr3:3798941-3799858,chr11:7577237-7578144,chr21:36135169-36136066,chr4:17614136-17615051,chr8:18741301-18742191,chr2:23940035-23940935,chr20:38758898-38759759,chr22:41919419-41920338,chr5:16673369-16674242,chr4:167290643-167291566,chr10:34809139-34809752,chr17:74330241-74331126,chr2:231709968-231710865,chr3:136752066-136752934,chr10:60943734-60944585,chr4:95263690-95264587,chr12:120686307-120687238,chr9:37337001-37337916,chr6:3456692-3457567,chr14:54650342-54651190,chr13:33285343-33286217,chr10:71999123-72000056,chr8:41505321-41506208,chr14:32986636-32987519,chr14:68788698-68789545,chr6:148296635-148297498,chr2:74457832-74458681,chr19:30318219-30318824,chr8:1809060-1809992,chr8:80991638-80992549,chr2:127094463-127095314,chr16:51152121-51152799,chr7:22910420-22910947,chr11:83156490-83157420,chr5:143135772-143136674,chr2:218710436-218711319,chr20:38880783-38881710,chr15:90463107-90463977,chr10:69479257-69480113,chr20:10673623-10674540,chr19:38769484-38770414,chr9:129884118-129884966,chr13:33261501-33262265,chr6:154547968-154548904,chr15:30955233-30956141,chr8:96620349-96620963,chr22:38793723-38794619,chr14:31927221-31928089,chr19:35269260-35270122,chr3:11453205-11454084,chr1:182279487-182280384,chr11:111926664-111927586,chr15:56732988-56733894,chr11:46529003-46529877,chr17:50944255-50945094,chr2:48329095-48329990,chr9:19551050-19551938,chr1:204870126-204871050,chr13:97235590-97236421,chr1:45359568-45360481,chr6:110556650-110557608,chr11:2867342-2868237,chr11:61749455-61750384,chr14:51396320-51397045,chr10:31261487-31262213,chr19:30227347-30228239,chr12:118356977-118357853,chr17:31936633-31937541,chr2:231612253-231613067,chr3:179928854-179929722,chr9:109640360-109641225,chr17:78865525-78866418,chr3:107522628-107523454,chr14:68364094-68364828,chr2:61536509-61537309,chr3:72255869-72256727,chr11:2791506-2792427,chr13:77740256-77740631,chr1:59752385-59753318,chr19:12952963-12953777,chr16:15642769-15643666,chr11:109970809-109971692,chr5:128106473-128107326,chr6:20868270-20869215,chrX:9708712-9709616,chr1:225919711-225920621,chr12:55715728-55716605,chr11:82997053-82997871,chr3:183775524-183776408,chr15:31822135-31822939,chr8:139956868-139957749,chr10:24847800-24848565,chr2:48398007-48398907,chr4:186725686-186726294,chr11:78310262-78311136,chr6:37697543-37698424,chr19:2546219-2547094,chr10:125160840-125161610,chr18:25349273-25350151,chr22:32486735-32487605,chr20:45406048-45406949,chr4:153089398-153090329,chr2:197851783-197852662,chr13:66993882-66994805,chr2:232570931-232571845,chr15:43998382-43999317,chr4:173521965-173522795,chr9:14383541-14384362,chr3:183636262-183637149,chr4:94451496-94452356,chr8:115586745-115587587,chr9:125889335-125890177,chr10:127398252-127399107,chr7:134646298-134647196,chr13:100100100-100100993,chr17:59372137-59372976,chr1:26472749-26473305,chr9:131116464-131117381,chr11:124946483-124947345,chr3:66038482-66039385,chr12:106310774-106311687,chr10:5844848-5845744,chr5:62260280-62261177,chr8:1892086-1892986,chr10:67666417-67667171,chr10:31928375-31929229,chr9:121274575-121275441,chr5:109561939-109562631,chr6:136407898-136408689,chr1:32240053-32240885,chr12:6493573-6494244,chr1:243234938-243235855,chr10:122286635-122287544,chr5:61408395-61409299,chr14:54565589-54566366,chr18:21241915-21242773,chr9:71863555-71864486,chr5:128083082-128083889,chr15:57079063-57079890,chr12:47797211-47798018,chr10:14396858-14397749,chr8:29176801-29177607,chr8:27614307-27615174,chr19:29941874-29942731,chr2:127108979-127109830,chr17:4519157-4519763,chr7:35735077-35735902,chr12:55745300-55746175,chr2:55693388-55694265,chr1:32334896-32335426,chr13:36357039-36357968,chr8:140790573-140791488,chr10:109883909-109884821,chr2:226791256-226792134,chr12:6533889-6534725,chr9:71898976-71899830,chr8:41791861-41792722,chr7:102044863-102045780,chr1:8836942-8837773,chr7:26151866-26152612,chr4:150150576-150151432,chr13:112740446-112741243,chr17:59440536-59441416,chr3:180036594-180037511,chr16:57147157-57148058,chr10:113978660-113979441,chr22:44821846-44822452,chr4:151029726-151030607,chr14:35403913-35404401,chr10:58579037-58579947,chr14:55730661-55731501,chr1:77378780-77379636,chr11:34357639-34358535,chr8:115451492-115452363,chr16:19666183-19667074,chr11:86140229-86141124,chr6:158285374-158286213,chr5:180169892-180170776,chr5:36608011-36608696,chr10:58586574-58587497,chr2:177263217-177264123,chr9:109817596-109818356,chr1:48610672-48611540,chr20:61322204-61323106,chr13:100667570-100668411,chr8:94895172-94895970,chr13:110914847-110915761,chr9:105244133-105245002,chr17:57286227-57287010,chr20:32357780-32358624,chr11:82823808-82824641,chr11:75873469-75874300,chr17:27984651-27985579,chr21:46622064-46622916,chr12:53500653-53501458,chr1:24619033-24619961,chr2:187302062-187302960,chr17:50919415-50920301,chr6:26188639-26189510,chr22:45271467-45272362,chr10:101012495-101013408,chr2:205024884-205025760,chr4:44448460-44449353,chr3:101802892-101803808,chr8:38268810-38269628,chr11:96207348-96208221,chr11:95147146-95148030,chr5:160418732-160419664,chr1:183830258-183830943,chr4:139176970-139177542,chr2:44086928-44087840,chr8:139984946-139985880,chr18:61502193-61503044,chr7:121885170-121886125,chr4:82428867-82429784,chr3:181723377-181724276,chr11:9314273-9315173,chr7:51277855-51278687,chr6:41705725-41706630,chr8:133258154-133259083,chr19:30498423-30499314,chr8:17674466-17675275,chr1:156500528-156501408,chr2:46542124-46543024,chr10:14837680-14838594,chr17:59365522-59366236,chr20:34544109-34544868,chr16:12646388-12647241,chr1:243508000-243508813,chr5:109712999-109713816,chr10:31262351-31263018,chr2:71277527-71278302,chr2:191811714-191812632,chr6:157873573-157874400,chr6:26341356-26342251,chr9:96418214-96419054,chr5:131393325-131394172,chr7:78530111-78531015,chr4:36167834-36168722,chr2:44043970-44044856,chr8:115585445-115586232,chr11:44564973-44565865,chr6:31821576-31822439,chr6:39791896-39792777,chr5:61658454-61659166,chr19:17125569-17126531,chr8:97597926-97598816,chr19:30419432-30420316,chr3:118987210-118988121,chr5:143524198-143525114,chr7:87000064-87000866,chr7:101099909-101100786,chr19:14689461-14690380,chr12:47799172-47800119,chr12:12696100-12696893,chr19:14495819-14496747,chr5:133968176-133969059,chr17:59331201-59332073,chr1:204871971-204872884,chr12:124278335-124279192,chr12:12365616-12366471,chr1:109263377-109264264,chr8:80612593-80613481,chr2:232667684-232668605,chr13:51542342-51543269,chr4:184329490-184330346,chr17:31427890-31428619,chr14:31578911-31579783,chr17:68777198-68778085,chr12:68750219-68751072,chr13:25171267-25172055,chr20:61253440-61254207,chr12:56081206-56082130,chr14:93332632-93333484,chr15:73426009-73426839,chr12:53370918-53371841,chr22:38871899-38872797,chr9:112858376-112859256,chr3:197356302-197357016,chr4:151142879-151143793,chr7:5530378-5531030,chr2:104850424-104850965,chr5:124706646-124707395,chr17:82678160-82679010,chr7:131105623-131106514,chr12:68975396-68976249,chr7:86643491-86644303,chr15:64144347-64145251,chr5:109690671-109691583,chr6:96995668-96996517,chr7:75638716-75639668,chr7:131107695-131108549,chr1:212488406-212489300,chr19:12918907-12919820,chr7:74210787-74211627,chr11:124900297-124901171,chr17:27353449-27354356,chr17:72697652-72698489,chr1:156390374-156391179,chr9:715835-716567,chr20:41717313-41718210,chr3:33659042-33659794,chr13:39452237-39453107,chr3:134374177-134374998,chr5:109668413-109669240,chr22:37674843-37675771,chr4:42604948-42605845,chr2:46464231-46465140,chr7:5529567-5530259,chr15:60592065-60592894,chr13:25301100-25302015,chr17:19346272-19347156,chr11:33930217-33931163,chr14:34873353-34874246,chr8:122788698-122789610,chr7:94394129-94394993,chr8:80626384-80627201,chrX:87517250-87518099,chr15:63276968-63277854,chr2:232633064-232633969,chr12:108702387-108703260,chr17:31318111-31318957,chr17:31443895-31444763,chr1:61053625-61054481,chr3:50264333-50265262,chr8:119873376-119874213,chr11:68399105-68399935,chr4:169906575-169907480,chr7:100428125-100428781,chr14:22472742-22473564,chr1:96966324-96967192,chr12:56082726-56083649,chr7:121755627-121756574,chr4:158164611-158165340,chr3:143770986-143771763,chr10:79166347-79167012,chr12:123383508-123384429,chr6:56713023-56713896,chr13:39501462-39502297,chr2:70556986-70557880,chr5:52961204-52962160,chr20:34302695-34303636,chr2:127660920-127661826,chr4:158195064-158195946,chr3:186209674-186210600,chr3:143731517-143732369,chr9:121830177-121831073,chr2:233348834-233349653,chr6:163405634-163406486,chr4:15007037-15007683,chr16:49700339-49701253,chr9:6911933-6912790,chr2:210592837-210593728,chr11:74748454-74749274,chr4:82780427-82781327,chr1:45521452-45522327,chr9:72024762-72025656,chr19:48993100-48993985,chr1:15885991-15886875,chr17:27348847-27349701,chr9:13278208-13279005,chr3:186456498-186457420,chr21:44020545-44021428,chr4:95410189-95410980,chr9:85521160-85521995,chr4:55546427-55547253,chr5:147101555-147102433,chr13:99980313-99981071,chr21:33023475-33024228,chr3:171460065-171460902,chr3:107927331-107928171,chr9:125883636-125884550,chr12:70242968-70243916,chr1:215567060-215567895,chr16:56190873-56191793,chr5:127492614-127493514,chr6:136526015-136526946,chr1:149887762-149888548,chr1:183817300-183818222,chr1:33060495-33061353,chr8:26192189-26192876,chr20:4809730-4810602,chr1:103108205-103109110,chr9:4679123-4680031,chr10:124629215-124630126,chr8:80727200-80728096,chr9:38352438-38353321,chr8:140549542-140550346,chr13:51452772-51453653,chr9:109628865-109629742,chr1:207321112-207322005,chr1:183870823-183871674,chr7:100237050-100237968,chr3:143786390-143787330,chr5:83721912-83722754,chr22:41800127-41801010,chr9:79779769-79780639,chr4:94757699-94758628,chr4:139015256-139016150,chr7:37208241-37209099,chr7:95549885-95550781,chr17:82766787-82767676,chr2:127407724-127408642,chr21:44011859-44012726,chr18:75247427-75248117,chr2:171703515-171704437,chr10:59133891-59134768,chrX:44872576-44873494,chr16:53284-54192,chr1:27489794-27490705,chr2:212538815-212539563,chr22:37984157-37984970,chr4:168631299-168632165,chr7:72538669-72539472,chr20:59643245-59644172,chr20:34362941-34363785,chr15:49041289-49042141,chr6:30836128-30837011,chr17:70185074-70185996,chr20:19974595-19975522,chr5:80192027-80192923,chr6:56370300-56371174,chr9:89448311-89449172,chr3:170597749-170598663,chr2:238239635-238240505,chr14:64704044-64704843,chr15:31338667-31339546,chr11:64923995-64924823,chr11:134099977-134100864,chr9:76873228-76874158,chr17:41986356-41987273,chr1:109530168-109531057,chr6:26234537-26235423,chr15:68818290-68819061,chr19:13006512-13007402,chr10:113027632-113028451,chr16:4957744-4958650,chr8:60678201-60679099,chr7:92633060-92633935,chr12:46367798-46368647,chr8:108443137-108444024,chr2:127105174-127106072,chr14:68633075-68633966,chr1:103106559-103107264,chr20:9067402-9068175,chr9:38294129-38294922,chr5:140261152-140262042,chr4:151168965-151169870,chr10:112949669-112950557,chr6:57089586-57090492,chr1:170586715-170587502,chr11:11973263-11974125,chr6:125191941-125192781,chr1:15849394-15850048,chr1:204885416-204886304,chr7:99267783-99268684,chr8:66612950-66613868,chr1:156431860-156432655,chr14:32494931-32495743,chr15:51385766-51386638,chr18:10403573-10404387,chr1:161194962-161195807,chr1:116150719-116151455,chr15:59313477-59314348,chr2:23698438-23699326,chr22:38700540-38701471,chr1:225809723-225810641,chr21:46458348-46459257,chr11:111910368-111911155,chr1:50968046-50968930,chr9:69186910-69187675,chr1:54118852-54119628,chr12:109723240-109724140,chr9:114348728-114349633,chr7:99121375-99122143,chr1:89930467-89931398,chr1:109298391-109299160,chr7:131219201-131220084,chr11:762199-763129,chr2:104851229-104852041,chr3:45537955-45538859,chr7:8220235-8221101,chr1:167430116-167431035,chr14:54569062-54569810,chr20:34475926-34476783,chr7:152527203-152528124,chr2:127145210-127146023,chr8:29035147-29036016,chr2:200811243-200812129,chr2:173965107-173965990,chr7:51246210-51247023,chr14:77565460-77566346,chr10:96429064-96429987,chr16:74606685-74607515,chr9:78437792-78438627,chr1:202409945-202410640,chr15:42581101-42582009,chr5:80255665-80256545,chr2:48440219-48441145,chr2:197804158-197804990,chr11:2885528-2886416,chr3:17966852-17967753,chr14:65361728-65362647,chr10:86262659-86263565,chrX:103686562-103687378,chr1:109299467-109300346,chr9:130846079-130846847,chr22:30635210-30636117,chr6:96924211-96925082,chr11:72793460-72794383,chr1:108816226-108817069,chr2:57885578-57886536,chr14:32043313-32044160,chr10:55410246-55411148,chr14:102419573-102420299,chr3:37175919-37176792,chr20:4760392-4761256,chr16:76493780-76494681,chr11:117010828-117011760,chr7:101923807-101924618,chr8:17695600-17696509,chr10:122489877-122490749,chr2:203238662-203239594,chr10:54525546-54526424,chr20:41618101-41618996,chr11:95789405-95790159,chr6:154408600-154409510,chr9:130700868-130701732,chr7:74572426-74573316,chr1:45297441-45298342,chr12:131736613-131737475,chr13:71866867-71867741,chr7:100866883-100867712,chr16:67968194-67969078,chr17:28251142-28252057,chr2:225042043-225042878,chr9:6805273-6806169,chr6:30781518-30782417,chr7:104983557-104984476,chr19:29811372-29812285,chr9:127877228-127878131,chr11:117561854-117562639,chr12:124279598-124280510,chr9:37938228-37939102,chr13:99955614-99956534,chr5:160697038-160697954,chr6:31817647-31818353,chr8:118195665-118196501,chr4:173369380-173370123,chr2:69741502-69742446,chr16:11658885-11659693,chr15:77507611-77508472,chr14:72715232-72715983,chr2:210541036-210541916,chr1:155976062-155976719,chr1:151281726-151282456,chr5:149153515-149154443,chr14:96423992-96424798,chr11:64675314-64676191,chr8:38527769-38528696,chr16:31179706-31180474,chr9:89453183-89454006,chr17:59427461-59428380,chr3:185823265-185824077,chr5:84290099-84290915,chr12:56079686-56080384,chr1:36160779-36161611,chr17:35081929-35082816,chr6:110875831-110876628,chr20:59820159-59821071,chr12:1936250-1937111,chr20:34578891-34579785,chr15:90760665-90761545,chr11:110026924-110027809,chr3:186413391-186414304,chr1:173867708-173868612,chr13:39414919-39415764,chr5:146828075-146828952,chr7:87059275-87060146,chr16:11915614-11916502,chr4:151227506-151228302,chr8:108585997-108586872,chr10:116974071-116974980,chr18:74715000-74715740,chr7:92833705-92834202,chr2:163717695-163718576,chr8:17605366-17606206,chr17:17823338-17824225,chr14:68628073-68628951,chr1:115837820-115838712,chr9:100111001-100111924,chr3:69306134-69307022,chr8:68030099-68030985,chr1:77347345-77348124,chr15:85098932-85099820,chr1:212455642-212456520,chr15:42366957-42367789,chr13:33258115-33259022,chr4:184397209-184398086,chr8:25237173-25238088,chr15:101470387-101471307,chr18:58838234-58839130,chr7:101996079-101996958,chr17:75878489-75878906,chr5:143213373-143214330,chr11:12864489-12865267,chr2:95021975-95022807,chr14:67618275-67618901,chr18:711344-712085,chr2:72862258-72863170,chr10:113177090-113178012,chr8:140704300-140705135,chr4:143411394-143412276,chr1:32335818-32336700,chr7:95434508-95435433,chr17:78341557-78342473,chr8:115493744-115494635,chr4:41360274-41361118,chr11:824219-825097,chr10:100370918-100371753,chr19:54136953-54137877,chr1:115976048-115976970,chr4:169971382-169972272,chr1:45518579-45519519,chr7:74067598-74068480,chr10:624830-625693,chr6:136548946-136549673,chr4:158208725-158209421,chr13:46211443-46212359,chr18:75210511-75211176,chr12:108664540-108665396,chr10:60936632-60937574,chr7:99120206-99121100,chr3:186315272-186316017,chr10:50360357-50361249,chr2:152490848-152491561,chr17:57356750-57357643,chr11:615524-616403,chr9:725995-726925,chr1:40421213-40422118,chr22:41301100-41301954,chr10:50623715-50624174,chr13:67116928-67117831,chr17:31339938-31340843,chr4:40953543-40954478,chr2:176321492-176322390,chr11:124898583-124899499,chr10:114066678-114067593,chr4:168877553-168878444,chr12:46383058-46383910,chr11:2778366-2779249,chrX:123961257-123962119,chr2:26772238-26773072,chr5:138464771-138465690,chr19:13017948-13018862,chr3:175431271-175432177,chr18:10560154-10561034,chr3:50227088-50227986,chr17:59234383-59235114,chr11:36123348-36124223,chr9:136493326-136494049,chr8:38553600-38554436,chr12:94643982-94644932,chr9:121278349-121279224,chr13:112752880-112753719,chr1:109397560-109398448,chr10:122468899-122469728,chr3:45560010-45560923,chr11:111735112-111735934,chr12:120584273-120585122,chr3:69675779-69676638,chr12:123271775-123272192,chr11:76838039-76838978,chr2:174666488-174667416,chr12:124457173-124458068,chr15:45378041-45378907,chr3:181720073-181720917,chr3:179921409-179922263,chr18:74597487-74598353,chr15:45522298-45523194,chr3:69426324-69427183,chr5:126414640-126415551,chr10:1650840-1651746,chr15:77107393-77108276,chr8:122782152-122783040,chr10:116890984-116891837,chr3:152382822-152383700,chr5:151689718-151690618,chr14:68539276-68540152,chr15:84949789-84950639,chr12:118135669-118136540,chr13:71864339-71865213,chr2:169397281-169398177,chr2:33440959-33441792,chr1:54045177-54046101,chr20:4720432-4721202,chr8:66541941-66542849,chr7:75575491-75576388,chr9:69035475-69036371,chr1:65260618-65261527,chr22:45009593-45010500,chr12:14554056-14554978,chr15:64136961-64137838,chr8:143470275-143471138,chr4:41120963-41121767,chr11:73625457-73626369,chr10:122368350-122369210,chr4:168831986-168832631,chr10:86663870-86664718,chr14:68346266-68347153,chr10:124686739-124687663,chr10:124740993-124741757,chr17:81034566-81035465,chr1:24744816-24745707,chr20:10434024-10434824,chr1:160024274-160025176,chr5:151745089-151745970,chr5:42807928-42808844,chr7:64665728-64666595,chr19:35284427-35285316,chr14:54566583-54567461,chr16:57092140-57092988,chr10:34184136-34185069,chr12:110024395-110025314,chr2:48314053-48314948,chr9:136977052-136977749,chr17:17778587-17779322,chr14:54675408-54676213,chr8:66518759-66519657,chr2:72148595-72149438,chr5:147055640-147056418,chr8:26327126-26328018,chr5:9431397-9432344,chr5:127358520-127359432,chr1:28552572-28553452,chr9:122083997-122084835,chr14:32938159-32939106,chr17:31413776-31414642,chr10:110081635-110082480,chr1:193121514-193122406,chr6:114090511-114091384,chr10:1542994-1543842,chr6:56843611-56844406,chr21:43923153-43924082,chr5:126600559-126601432,chr12:89327205-89328039,chr6:56840431-56841344,chr4:87973286-87974165,chr1:226002021-226002652,chr19:12995189-12995995,chr14:23486975-23487895,chr7:87152021-87152910,chr11:118617960-118618783,chr17:28012521-28013393,chr10:122474096-122474684,chr1:205042752-205043624,chr11:22787312-22788199,chr9:96413401-96414261,chr8:66533282-66534173,chr10:103062570-103063504,chr2:71276143-71277039,chr9:85804966-85805823,chr12:58919973-58920839,chr12:89468508-89469325,chr16:67943825-67944749,chr13:39527892-39528675,chr7:152463526-152464395,chr12:55996734-55997640,chr4:26028572-26029425,chr3:65996288-65997177,chr20:62857883-62858606,chr2:174437899-174438817,chr2:235504430-235505384,chr1:230772868-230773771,chr6:125780020-125780834,chr5:124748592-124749463,chr7:140562753-140563592,chr10:122371603-122372538,chr20:17680801-17681495,chr10:32055929-32056733,chr14:72742235-72743057,chr9:121271657-121272522,chr13:51632706-51633605,chr13:100657689-100658568,chr10:43407135-43407935,chr11:2868953-2869863,chr12:93813906-93814699,chr1:205121703-205122634,chr17:42312012-42312906,chr9:76732104-76733017,chr5:38640717-38641473,chr5:53087247-53088136,chr12:89472266-89473126,chr2:158500074-158500874,chr1:160375163-160375973,chr2:211454910-211455715,chr3:152376341-152377205,chr8:119919521-119920300,chr17:28338302-28339234,chr10:78963342-78964170,chr3:11600130-11601055,chr12:50597353-50598026,chr12:120818122-120818910,chr3:15859431-15860336,chr3:20041235-20042098,chr17:78992965-78993797,chr5:140346152-140346976,chr20:38063930-38064672,chr11:120563911-120564575,chr2:158456357-158457243,chr14:69710780-69711607,chr10:34374357-34375129,chr12:56116066-56116947,chr16:57084024-57084909,chr9:120583744-120584659,chr3:69738948-69739842,chr1:226109650-226110484,chr15:68795028-68795931,chr1:230815463-230816177,chr17:38657127-38658006,chr10:24947127-24948044,chr14:21038701-21039554,chr11:110077519-110078378,chr1:45543508-45544385,chr9:89482503-89483236,chr5:38718503-38719260,chr11:45896284-45897172,chr19:48110211-48111098,chr13:41456955-41457838,chr1:8817315-8818241,chr8:60908524-60909356,chr18:77054699-77055558,chr4:158210056-158210966,chr5:154850219-154851074,chr1:160103868-160104803,chr10:55625534-55626407,chr14:31963677-31964251,chr15:23561728-23562634,chr22:45235052-45235867,chr3:123026077-123026921,chr3:136819975-136820768,chr11:108121146-108122014,chr18:10353869-10354801,chr16:19655021-19655904,chr7:101905104-101906043,chr17:4499732-4500431,chr11:95149720-95150561,chr18:21262704-21263528,chr16:81711440-81712306,chr1:204431275-204432072,chr17:58538668-58539547,chr1:204828191-204829078,chr8:17661353-17662268,chr9:122087672-122088392,chr7:22849210-22850164,chr1:203996473-203997359,chr10:94403406-94404199,chr13:51324589-51325432,chr18:35143687-35144570,chr9:89433517-89434313,chr12:110079410-110080333,chr1:60896662-60897487,chr13:41463136-41463933,chr1:205508069-205508846,chr7:100335627-100336556,chr3:197366596-197367382,chr10:79274462-79275359
MITF_-_+	MITF_-_(412r)	chr12:23702717-23703639,chr7:34917303-34918217,chr4:186021233-186022049,chr8:79612748-79613641,chr3:17040091-17041016,chr1:14396086-14396976,chr1:243558449-243559299,chr16:81697640-81698562,chr10:33381362-33382241,chr3:62299045-62299960,chr10:97224280-97225213,chr5:59768225-59769051,chr4:112401789-112402534,chr11:133671157-133672020,chr13:106660806-106661732,chr3:194775444-194776366,chr12:56839690-56840553,chr8:12870219-12870848,chr20:37430688-37431623,chr7:69597819-69598723,chr5:14249817-14250723,chr2:51013021-51013858,chr2:84832719-84833568,chr5:14445617-14446497,chrX:154321272-154322190,chr6:154901604-154902518,chr7:70436536-70437433,chr7:70704566-70705433,chr2:9307349-9308236,chr9:110098935-110099856,chr16:85421949-85422863,chr15:69575696-69576600,chr12:122309496-122310331,chr12:48818084-48819024,chr1:208270503-208271366,chr6:3306633-3307501,chr6:20432610-20433482,chr1:243396666-243397583,chr9:23555650-23556507,chr22:35836102-35836932,chr4:165403333-165404240,chr14:28785212-28785946,chr4:165398281-165399152,chr11:46895624-46896477,chr9:28044651-28045470,chr8:12665146-12666017,chr1:207990759-207991651,chr9:135244407-135245330,chr7:31370352-31371276,chr1:6259679-6260565,chr16:5503857-5504722,chr11:46912418-46913350,chr22:39240732-39241458,chr18:13397581-13398455,chr4:88808931-88809763,chr17:73164514-73165416,chr3:135238227-135238998,chr3:124137087-124137874,chr20:37396181-37397065,chr6:33417831-33418746,chr2:9341111-9342032,chr7:108001609-108002429,chr3:134963954-134964832,chr12:93346754-93347679,chr4:65696246-65697127,chr8:31720642-31721494,chr11:8642026-8642939,chr6:30730545-30731462,chr8:30975001-30975872,chr6:21588943-21589671,chrX:101407698-101408629,chr4:185955967-185956875,chr18:44680243-44681168,chr2:9336645-9337425,chr6:101401631-101402486,chr1:246210532-246211440,chr17:8470396-8471235,chr13:36038866-36039761,chr9:14326092-14326897,chr11:133228283-133229181,chr16:85491685-85492583,chr2:105869162-105870085,chr20:42093375-42094299,chr12:77471602-77472521,chr20:37412182-37413097,chr1:151189711-151190594,chr11:65013484-65014544,chr6:151136055-151136982,chr17:28743525-28744446,chr1:50108387-50109208,chr13:95552262-95553131,chr11:74325469-74326362,chr1:25754446-25755348,chr18:50473977-50474882,chr15:92343765-92344619,chr8:79610551-79611379,chr2:221478190-221479055,chr11:19689261-19690066,chr18:13245628-13246530,chr8:118074315-118075162,chr11:66277710-66278583,chr19:18428633-18429572,chr19:49555763-49556610,chr7:31362758-31363586,chr20:54385448-54386334,chr18:55500076-55501004,chr18:13923010-13923814,chr17:75104885-75105519,chr10:91340699-91341597,chr19:12801433-12802357,chr1:50272741-50273541,chr20:42338795-42339675,chr7:70432370-70433302,chr2:168433899-168434741,chr5:60257433-60258342,chr1:245679782-245680654,chr4:112343423-112344327,chr22:26139048-26139968,chr2:216362548-216363438,chr3:89072560-89073462,chr4:3387845-3388586,chr4:101198514-101199239,chr9:14058089-14058948,chr16:6382703-6383598,chr14:28761495-28762323,chr2:165462309-165463193,chr6:25315078-25315995,chr18:49628731-49629633,chr6:3231582-3232100,chr16:85437094-85437783,chr3:16993937-16994813,chr17:39164520-39165409,chr16:89924235-89925116,chr5:93582602-93583468,chr19:42042606-42043517,chr12:48881646-48882482,chr22:39396682-39397466,chr1:243748431-243749317,chr3:111674201-111675084,chr6:136792320-136792858,chr7:24828741-24829672,chr10:97096221-97097173,chr22:26267605-26268496,chr6:25359017-25359867,chr17:8503658-8504517,chr4:185737764-185738646,chr5:59856189-59857048,chr9:88953334-88954250,chr3:16801462-16802318,chr16:85523172-85524048,chr9:74496806-74497713,chr17:73165905-73166599,chr6:159094313-159095212,chr10:78070787-78071709,chr1:50047775-50048621,chr16:85470609-85471257,chr19:49361278-49361981,chr15:92457296-92458169,chr1:226083100-226084014,chr4:3269655-3270471,chr12:76957110-76957998,chr5:59467640-59468534,chr2:168455861-168456668,chr19:3132915-3133840,chr1:44786013-44786892,chr9:23842541-23843408,chr15:69530982-69531916,chr15:66618912-66619786,chr1:113615978-113616880,chr16:68377764-68378621,chr19:42179179-42180069,chr9:14304242-14304845,chr2:70685459-70686339,chr11:57639155-57639959,chr16:81520806-81521716,chr10:78139085-78139988,chr1:14591475-14592404,chr16:90046640-90047463,chr9:127574264-127574948,chr7:31372235-31373122,chr1:243415915-243416794,chr2:162416226-162417137,chr17:8376239-8377099,chr18:49612923-49613850,chr4:112321573-112322487,chr19:42129258-42130096,chr16:85462295-85462970,chr16:5580027-5580952,chr5:111238487-111239368,chr12:112341218-112342096,chr1:164689657-164690591,chr6:34546612-34547480,chr6:155013172-155014094,chr3:35635629-35636445,chr11:133541140-133542062,chrX:101484995-101485875,chr5:24714326-24715213,chr19:49500259-49501134,chr6:20438286-20439149,chr15:66617219-66618142,chr3:16815921-16816783,chr18:44815994-44816857,chr18:45016154-45017033,chr19:18628998-18629853,chr7:114659708-114660639,chr6:154995081-154995932,chrX:96707464-96708380,chr2:5696704-5697547,chr10:78059986-78060867,chr6:11214078-11214976,chr9:124008317-124009091,chr7:43519938-43520835,chr9:133238368-133239205,chr2:80302009-80302918,chr2:216606466-216607356,chrX:119895704-119896609,chr7:31340317-31341205,chr6:33204172-33205070,chr2:202122971-202123863,chr11:777053-777967,chr6:106974409-106975266,chr5:74627510-74628305,chr6:132932808-132933689,chr4:16554899-16555788,chr6:151325170-151325954,chr16:85474990-85475882,chrX:21847023-21847925,chr11:133123198-133124043,chr1:14140543-14141459,chr22:39174313-39175169,chr6:20377464-20378344,chr10:78130715-78131658,chr7:70774746-70775675,chr6:3281642-3282584,chr2:162966949-162967827,chr16:5349540-5350398,chr11:783379-784290,chr14:28777698-28778558,chr2:60530380-60531235,chr10:51654657-51655511,chr6:34536304-34537120,chr12:1047985-1048867,chr7:70416877-70417793,chr12:111256494-111257320,chr4:162056735-162057611,chr12:24256285-24257165,chr2:216644760-216645309,chr4:112340831-112341679,chr11:66280235-66281134,chr11:92224361-92225273,chr11:119120983-119121898,chr3:89221627-89222508,chr19:49512751-49513540,chr9:123999522-124000361,chr7:964655-965598,chr1:208269069-208269932,chr10:10772571-10773409,chr13:95540625-95541547,chr12:111248349-111249236,chr4:16726356-16727250,chr3:89042134-89042923,chrX:68365085-68366014,chr9:70495084-70496005,chr1:243557452-243558184,chr16:6447024-6447939,chr1:208272032-208272974,chr7:107044222-107045095,chr12:93341395-93342184,chr12:6953387-6954314,chr12:112347342-112348246,chr19:39411918-39412837,chr16:7419228-7420024,chr18:44715649-44716449,chr4:185665606-185666420,chr3:135130969-135131821,chr16:6573391-6574267,chr3:2041664-2042564,chr3:17059760-17060557,chr8:84182850-84183675,chr18:13455627-13456485,chr6:166097554-166098377,chr2:216596754-216597569,chr1:41365893-41366834,chr12:44380943-44381705,chr1:6127416-6128333,chr10:80408065-80408984,chr1:180948071-180948889,chr9:6557726-6558638,chr5:72110206-72111057,chr17:39235570-39236425,chr18:57941764-57942593,chr18:33874857-33875762,chr20:54510327-54511200,chr6:30721097-30721963,chr16:6615395-6616297,chr22:35785260-35786156,chr16:90031772-90032599,chr16:5635164-5635819,chr11:133381900-133382768,chr22:26168974-26169876,chr12:6839566-6840452,chr16:5174922-5175852,chr19:17950245-17950933,chr18:46292897-46293720,chr11:119432611-119433492,chr7:70218824-70219676,chr22:35840131-35841008,chr3:89114206-89115077,chrX:68201182-68202046,chr11:133526775-133527205,chr6:35489947-35490832,chr17:39167117-39168023,chrX:72255226-72255972,chr16:7746681-7747574,chr16:5116987-5117874,chr1:25774885-25775812,chr2:60569000-60569809,chr1:244171364-244172236,chr6:30744071-30744975,chr9:14316545-14317468,chr6:107075783-107076701,chr8:32554441-32555243,chr3:17121122-17122017,chr6:35568795-35569715,chr5:72182896-72183787,chr1:244054560-244055384,chr2:8543306-8544081,chr9:133478735-133479663,chr11:66225932-66226757,chr16:5736014-5736935,chr19:42108295-42109180,chr16:5363900-5364791,chr3:62479038-62479931,chr16:6038848-6039790,chr8:117812249-117813115,chr5:93599135-93599879,chr22:39356225-39357097,chr11:47104124-47105044,chr9:6552342-6553268,chr1:244050724-244051614,chr3:160897295-160898056,chr1:14017283-14018143,chr7:43362445-43363312,chr19:17941861-17942653,chr3:135134234-135135117,chr11:119067265-119068176,chr16:81644999-81645890,chr1:151131011-151131856,chr4:65416662-65417562,chr19:42171297-42172224,chr4:76894498-76895422,chr19:49443249-49444096,chr16:5870640-5871552,chr17:38742217-38743101,chr10:91591337-91592137,chr5:14204702-14205540,chr1:41385516-41386461,chr5:74622780-74623609,chr8:28589035-28589943,chr2:8544780-8545691,chr19:49418204-49419105,chr12:111274486-111275330,chr1:164783882-164784750,chr2:8534584-8535348,chr6:3310354-3311242,chr5:71956512-71957320,chr6:20339989-20340884,chr11:118929127-118929996,chr7:114657146-114657731,chr4:89056707-89057612,chr12:56020931-56021843,chr3:62585819-62586658,chr14:28764000-28764902,chr11:66336488-66337311,chr12:120583123-120583879,chr15:98599962-98600796,chr9:112158492-112159425,chr16:85424440-85425282,chrX:154369130-154369971,chr1:150281939-150282847,chr6:33206494-33207342,chr2:162475389-162476296,chr10:107092097-107093004,chr2:165576213-165577144,chr2:106858486-106859405,chr10:58576818-58577744,chr1:14292125-14293086,chr1:164753823-164754752,chr2:199414194-199415049,chr22:39283280-39284148,chr18:44742619-44743513,chr18:44689486-44690316,chr1:226121431-226122218,chr19:49527456-49528358,chr14:28781001-28781859,chr7:117113773-117114668,chr8:31639080-31639699,chr18:24014233-24015119,chr11:92594724-92595624,chr13:106467987-106468863,chr3:61561059-61561917,chr12:93361338-93362240,chr16:85577709-85578460,chr11:797131-797693,chr13:93227893-93228775,chr18:31610443-31611259,chr16:6231020-6231871,chr6:73372283-73373189,chr3:61564302-61565167,chr1:180534173-180534980,chr7:24500762-24501660,chr16:85234518-85235315
BCL11B_-_+	BCL11B_-_(261r)	chr9:129937904-129938779,chr15:61186865-61187825,chr13:66834817-66835734,chr1:85407056-85407899,chr9:96383143-96384046,chr12:121132511-121133367,chr22:37984157-37984970,chr16:17404940-17405873,chr12:129862604-129863356,chr6:157455488-157456246,chr17:17920899-17921780,chr15:41561474-41562359,chr2:235573497-235574411,chr8:103179974-103180829,chr5:36692745-36693643,chr17:20300219-20301100,chr8:97259005-97259748,chr15:30001360-30002262,chr22:26272936-26273850,chr10:86262659-86263565,chr20:48728114-48729014,chr1:44645162-44646054,chr10:113186807-113187738,chr10:79437880-79438768,chr7:35733791-35734615,chr5:139787531-139788225,chr13:67116928-67117831,chr3:20098891-20099775,chr9:105413279-105414198,chr10:71986590-71987507,chr9:119240479-119241341,chr4:40953543-40954478,chr8:96644899-96645841,chr4:41071843-41072744,chr4:36256272-36257081,chr5:147081048-147081965,chr7:139740010-139740901,chr7:102079908-102080842,chr20:1925808-1926702,chr10:95513671-95514561,chr10:126955654-126956546,chr2:235384402-235385297,chr9:95080991-95081859,chr7:95527262-95528112,chr22:45224784-45225628,chr16:56551704-56552551,chr13:111176869-111177755,chr11:35426967-35427827,chr6:2841208-2842134,chr21:32978211-32979018,chr3:190533198-190534033,chr7:79451813-79452734,chr3:20057152-20058065,chr4:82774526-82775453,chr2:141534351-141535271,chr9:3954084-3954951,chr1:205504179-205505034,chr5:131622359-131623260,chr13:41563470-41564305,chr13:97307763-97308666,chr21:46621078-46621870,chr19:6530544-6531446,chr9:70470132-70471055,chr15:60752148-60753031,chr11:117083005-117083750,chr5:139638211-139638807,chrX:14025826-14026602,chr21:46623885-46624737,chr3:20041235-20042098,chr15:44102536-44103457,chr4:87541637-87542582,chr11:68118752-68119594,chr2:158722952-158723854,chr6:108830944-108831863,chr3:118972802-118973707,chr6:163405634-163406486,chr8:61689466-61690386,chr7:100467722-100468563,chr3:20023436-20024323,chr1:85375194-85376057,chr11:120563911-120564575,chr2:235716825-235717725,chr17:72883797-72884692,chr10:86313376-86314207,chr18:78979628-78980447,chr4:82730820-82731735,chr10:127012504-127013334,chr5:68187281-68188196,chr2:158685934-158686844,chr9:706640-707507,chr10:59366101-59366981,chr10:79246043-79246935,chr2:24220610-24221501,chr2:6968073-6968944,chr8:13146808-13147755,chr15:77568457-77569277,chr11:118689604-118690546,chr5:67069439-67070334,chr13:67101794-67102701,chr20:1940966-1941876,chr10:63711982-63712792,chr3:69116698-69117529,chr7:139569912-139570798,chr14:69987211-69988104,chr1:183942824-183943609,chr10:113183333-113184243,chr1:97145067-97145999,chr7:28533810-28534676,chr20:48668229-48669095,chr9:127950401-127951306,chr7:28685583-28686454,chr22:45208848-45209756,chr3:151357245-151358050,chr8:61414613-61415532,chr6:150766255-150767156,chr9:96611937-96612790,chr10:79403278-79404205,chr3:59644430-59645356,chr7:86792866-86793764,chr15:41585070-41585987,chr10:62564008-62564894,chr15:99123468-99124390,chr3:69675779-69676638,chr3:114847917-114848800,chr6:134115244-134116109,chr9:131960900-131961761,chr2:33366151-33367044,chr13:33229403-33230336,chr6:163349053-163349943,chr15:100919016-100919813,chr1:33074245-33075135,chr7:95420831-95421730,chr12:26816973-26817856,chr9:109894721-109895619,chr1:25174690-25175614,chr15:77497070-77497951,chr10:71980939-71981870,chr7:30155325-30156213,chr18:77054699-77055558,chr11:9231445-9232284,chr3:129485547-129486468,chr5:126422980-126423899,chr2:239195263-239195918,chr17:72540027-72540931,chr5:126414640-126415551,chr4:82515520-82516404,chr10:126525154-126526039,chr4:92635981-92636860,chr10:122504283-122505160,chr6:130933498-130934350,chr6:108363739-108364622,chr2:6992937-6993735,chrX:6149067-6149967,chr3:154247617-154248530,chr11:118617960-118618783,chr4:82629104-82629982,chr10:71712875-71713808,chr10:127922630-127923540,chr21:32976911-32977720,chr2:33276693-33277573,chr1:50852734-50853624,chr9:4334155-4335075,chr10:113177090-113178012,chr10:126062189-126063119,chr6:157454868-157455368,chr21:46604778-46605665,chr14:24986113-24986995,chr5:139678683-139679564,chr3:23611642-23612493,chr9:534644-535547,chr15:67065109-67066010,chr22:37968555-37969439,chr22:26168974-26169876,chr10:112991648-112992569,chr10:126390948-126391873,chr5:173866203-173867034,chr8:38806575-38807459,chr14:50335289-50336074,chr7:95434508-95435433,chr10:79399226-79400086,chr6:148455618-148456531,chr12:26832856-26833693,chr12:6200014-6200893,chr13:32427831-32428440,chr6:17865354-17866082,chr3:105398049-105398905,chr5:139828170-139829072,chr7:35753849-35754748,chr3:190546989-190547812,chrX:13791412-13792307,chr5:36535389-36536169,chr6:16296032-16296962,chr8:66509637-66510532,chr10:79335370-79336136,chr5:15363307-15364179,chr15:98955190-98955959,chr3:197370304-197371158,chr1:45518579-45519519,chr11:85947310-85948080,chr11:120662004-120662944,chr8:130268726-130269617,chr6:148548188-148549061,chr10:59318494-59319331,chr2:141015218-141016094,chr17:20189037-20189963,chr15:60934731-60935657,chr9:97570557-97571370,chr18:77029954-77030797,chr3:152361881-152362765,chr3:154161627-154162453,chr5:16568733-16569631,chr20:48747025-48747881,chr2:197499631-197500550,chr2:158968165-158969054,chr6:135905421-135906282,chr5:79806463-79807374,chr20:1819096-1819906,chr7:100465670-100466577,chr5:24714326-24715213,chr6:2971025-2971954,chr20:24469094-24470037,chr20:53915423-53916247,chr1:183870823-183871674,chr18:10010361-10011277,chrX:103693594-103694509,chr20:48709489-48710382,chr5:97118600-97119480,chr14:33026726-33027641,chr5:173806950-173807840,chr15:38129404-38130258,chrX:14027009-14027822,chr10:124521149-124521959,chr4:170015044-170015919,chr11:35166444-35167135,chr9:4366244-4367155,chr7:95549885-95550781,chr20:54525708-54526634,chr17:72661198-72662113,chr4:44257278-44258118,chr5:16557196-16558075,chrX:103780473-103781388,chr9:70420649-70421107,chr2:174561036-174561900,chr10:124484584-124485416,chr1:51583258-51584169,chr18:79250140-79251061,chr10:79442125-79443022,chr20:48797051-48797970,chr6:109318155-109319067,chr9:4299596-4300433,chr14:93034171-93035025,chr15:61204731-61205382,chr21:33115509-33116403,chr4:151199214-151200108,chr5:142490974-142491870,chr6:56671695-56672576,chr4:151359568-151360329,chr18:34592747-34593641,chr4:82772766-82773682,chr10:126561211-126562096,chr18:9808307-9809242
ZNF281_-_+	ZNF281_-_(89r)	chr4:162163731-162164600,chr16:24255752-24256582,chr8:132442716-132443619,chr5:24644519-24645426,chr11:70628567-70629465,chr2:209771474-209772339,chr17:65495143-65496062,chr17:65712266-65713165,chr7:8205575-8206479,chr5:24472405-24473152,chr15:88275510-88276343,chr15:87902669-87903504,chr17:65559855-65560663,chr7:137890632-137891519,chr1:34164732-34165592,chr10:24118014-24118883,chr10:74813345-74814202,chr16:24174267-24175141,chr5:24585611-24586426,chrX:21658324-21659084,chr10:24208688-24209581,chr12:62192349-62193171,chr8:135664329-135665234,chr11:66719967-66720863,chr7:153934640-153935429,chr13:28820566-28821191,chr11:70466983-70467872,chr17:66191740-66192625,chr11:66728051-66728615,chr7:137870814-137871738,chr17:65531344-65532243,chr5:24642843-24643764,chr1:34236993-34237915,chr15:88257709-88258584,chr1:41385516-41386461,chr1:197774777-197775685,chr4:90127005-90127839,chr9:128684012-128684749,chr1:41274462-41275373,chr3:96813025-96813846,chr1:197675597-197676477,chr10:23694315-23695193,chr16:13069926-13070842,chr9:77176965-77177889,chr2:202238097-202238978,chr8:135330018-135330893,chr1:33866038-33866950,chr14:90908019-90908729,chr11:70901775-70902687,chr1:33781313-33782229,chr3:37971203-37972101,chr1:41365893-41366834,chrX:21605851-21606733,chr1:197915649-197916399,chr7:8212513-8213408,chr17:65545762-65546659,chr13:73765703-73766570,chr3:37968251-37968684,chr14:90491403-90492177,chr3:37993861-37994747,chr9:128625597-128626497,chr10:74925438-74926339,chr16:25897416-25898306,chr14:90551231-90552112,chr8:117937363-117938268,chr15:88255381-88256164,chr5:107875875-107876749,chr8:132478598-132479394,chr11:66728920-66729475,chr10:74837469-74838360,chr8:135422145-135422714,chr11:66727508-66727949,chr15:88402188-88402821,chr11:66713369-66714292,chr1:41389871-41390764,chr8:132229814-132230718,chr5:24714326-24715213,chr1:41286237-41287129,chr4:89998292-89999165,chr17:65538706-65539546,chr4:162116043-162116879,chr7:153886616-153887467,chr16:24257720-24258585,chr14:90627302-90628164,chr8:132480609-132481521,chr7:132400381-132401307,chr8:117969230-117970150,chr8:117812249-117813115,chr7:8261613-8262496
IKZF1_+_+	IKZF1_+_(282r)	chr21:35931963-35932899,chr2:68770010-68770917,chr4:85474831-85475704,chr16:72992002-72992912,chr2:111897880-111898830,chr3:186985552-186986417,chr19:14380848-14381753,chr4:40576859-40577717,chr3:143971378-143972234,chr13:46295337-46295942,chr6:6712717-6713618,chr11:128904977-128905916,chr16:73035757-73036689,chr8:55772903-55773777,chr7:139109071-139109977,chr9:16871470-16872294,chr14:92704049-92704917,chr7:139855262-139856121,chr8:24271707-24272619,chr3:39249819-39250657,chr10:70508538-70509444,chr1:22652607-22653548,chr3:186930357-186931066,chr1:46527969-46528733,chr20:59145636-59146528,chr10:48582746-48583611,chr1:150613182-150614105,chr15:99668906-99669753,chr10:75612678-75613564,chr1:22636187-22637003,chr7:139859972-139860688,chr3:152376341-152377205,chr16:73058521-73059316,chr1:150611173-150612089,chr10:75409135-75409979,chr5:150081611-150082507,chr1:223074438-223075374,chr2:68732133-68732935,chr10:7484739-7485491,chr15:22963900-22964745,chr19:6863409-6864176,chr17:20063875-20064775,chr8:141153261-141154062,chr1:223142753-223143648,chr10:96740610-96741504,chr3:30606272-30607072,chr1:231949042-231949948,chr16:84614898-84615790,chr1:231693859-231694802,chr1:167474088-167474932,chr5:78540172-78541091,chr11:121589797-121590699,chrX:65668448-65669238,chr19:6772130-6773020,chr10:48684616-48685503,chr16:55502616-55503533,chr5:150384131-150384945,chr20:51540889-51541807,chr17:6755490-6756411,chr3:143825962-143826697,chr10:96259101-96259887,chr10:119395030-119395910,chr19:6801380-6802253,chr15:22979966-22980893,chr2:68714800-68715569,chr1:121516335-121517200,chr3:143731517-143732369,chr20:51532348-51533240,chr15:90034264-90034854,chr10:26480681-26481461,chr1:36486351-36487288,chr3:186964881-186965810,chr11:128692864-128693616,chr3:143835095-143836031,chr10:96257678-96258535,chr1:167601480-167602373,chr8:81028375-81029261,chr1:231777770-231778675,chr10:75429836-75430633,chr17:8966921-8967693,chr12:54497215-54498093,chr3:39279753-39280618,chr10:19929375-19930236,chr12:25052194-25053104,chr1:231626296-231627156,chr19:6528519-6529384,chr16:55500285-55501018,chr8:81111554-81112436,chr10:119542458-119543243,chr3:39260807-39261626,chr3:186976922-186977789,chr2:230660234-230661065,chr2:196171211-196172085,chr3:39177526-39178407,chr10:19828285-19829179,chr10:26437901-26438700,chr11:75194944-75195845,chr10:96229252-96230164,chr5:150303855-150304704,chr3:187011917-187012528,chr15:99454691-99455562,chr11:121337346-121338233,chr1:9852192-9853077,chr4:85725476-85726286,chr16:84511010-84511915,chr19:14542481-14543320,chr3:151357245-151358050,chr6:154354758-154355587,chr20:32052284-32052998,chr16:72818066-72818964,chr7:140062420-140063329,chr21:36149987-36150843,chr13:95191576-95192433,chr8:141278339-141279237,chr4:40630597-40631339,chr5:150144172-150145025,chr20:51542316-51543225,chr16:88650531-88651330,chr3:151328348-151329096,chr20:32062497-32063408,chr17:8965424-8966294,chr12:51323760-51324653,chr13:95387496-95388418,chr15:90001349-90002127,chr6:6596539-6597421,chr2:230415819-230416642,chr17:6752887-6753691,chr2:111919904-111920790,chr2:111946276-111947079,chr8:141095168-141096032,chr1:232142318-232143247,chr1:206464268-206465142,chr5:78533988-78534811,chr2:233084384-233085162,chr10:7184471-7185355,chr5:39218967-39219897,chr10:93515145-93516015,chr8:55885376-55886253,chr5:180196963-180197864,chr20:51331190-51332071,chr11:75142776-75143659,chr11:121543574-121544451,chr2:68734429-68735346,chr2:233124355-233125249,chr3:152611653-152612568,chr1:161359387-161360307,chr6:31958610-31959521,chr20:32050943-32051823,chr4:40629440-40630271,chr8:141004570-141005452,chr6:31795429-31796299,chr15:85828821-85829485,chr10:96720180-96721073,chr10:76675743-76676691,chr16:31476669-31477486,chr5:56105502-56106360,chr9:16309205-16310127,chr11:75181272-75182169,chr10:75401864-75402611,chr2:233242116-233242910,chr17:8858373-8859238,chr16:73068491-73069450,chr5:78585958-78586837,chr5:78572819-78573635,chr11:128695775-128696535,chr5:55994631-55995554,chr15:99486184-99487100,chr5:39399139-39400031,chr19:6720357-6721214,chr3:152382822-152383700,chr16:31201947-31202790,chr6:154225532-154226368,chr7:26864290-26865196,chr12:49698820-49699640,chr9:16870261-16871077,chr15:23081041-23081977,chr1:167460648-167461568,chr7:139828811-139829284,chr10:70331437-70332371,chr13:48412732-48413588,chr1:46539803-46540670,chr14:92500226-92501100,chr1:159009589-159010397,chr20:32155019-32155904,chr15:99473794-99474720,chr21:35046817-35047752,chr9:16710647-16711537,chr6:6591767-6592679,chr10:7480735-7481548,chr9:214538-215454,chr3:143847942-143848633,chr10:20253837-20254713,chr19:6753205-6754131,chr6:31817647-31818353,chr10:17851478-17852270,chr2:112152659-112153560,chr14:92513331-92514228,chr6:6588380-6589207,chr10:96235829-96236712,chr1:46603846-46604723,chr5:150412443-150413339,chr3:39146733-39147630,chr1:206556856-206557743,chr16:73055306-73056176,chr2:233209350-233210243,chr17:76480578-76481439,chr8:55988560-55989472,chr1:36373443-36374260,chr2:233075684-233076618,chr10:7410568-7411451,chr9:17017689-17018619,chr8:141128011-141128932,chr1:206575024-206575840,chr11:121549978-121550881,chr7:120988285-120989064,chr15:85762736-85763615,chr10:93198815-93199771,chr3:186971342-186972237,chr21:35048851-35049723,chr2:233059811-233060673,chr8:55879729-55880191,chr1:46613547-46614460,chr7:50303737-50304474,chr11:75340229-75341113,chr3:151351159-151352089,chr3:121994987-121995899,chr5:150180117-150180950,chr12:49673273-49674160,chr1:206579772-206580618,chr5:39224005-39224893,chr6:154166967-154167839,chr10:48900188-48901074,chr21:35933558-35934499,chr11:121463813-121464303,chr1:184660176-184661029,chr10:48634055-48634958,chr1:30757429-30758143,chr20:32040132-32041033,chr2:233331304-233332175,chr11:75214223-75215087,chr4:85681047-85681902,chr10:93566375-93567289,chr10:75431186-75432100,chr3:152330825-152331655,chr1:231795914-231796825,chr19:6773275-6774118,chr6:6556244-6556949,chr17:76493095-76493878,chrX:65667195-65668092,chr10:48792407-48793107,chr10:26391774-26392515,chr15:90042880-90043740,chr1:223126477-223127388,chr9:90801266-90802160,chr10:119650889-119651770,chr5:39420430-39421319,chr10:70493002-70493935,chr10:119536184-119537090,chr11:75029833-75030765,chr10:70478231-70479113,chr1:198681635-198682524,chr21:35720123-35721022,chr1:231642802-231643728,chr6:35731378-35732235,chr11:75204717-75205585,chr1:36323046-36323926,chr9:99296165-99297055,chr6:6625887-6626731,chr11:75148157-75148947,chr21:34888387-34889285,chr1:167637789-167638587,chr10:119412058-119412863,chr14:92490275-92491080,chr15:85751397-85752236,chr11:128908340-128909196,chr15:99507286-99508182,chr3:186967463-186968341,chr10:19960869-19961727,chr1:206070091-206070957,chr15:99703126-99703853,chr1:198776400-198777268,chr15:89999648-90000213
MXD1_+_+	MXD1_+_(29r)	chr15:78203040-78203950,chr10:95518672-95519614,chr6:36979166-36980004,chr10:72331678-72332574,chr14:102096198-102097058,chr2:197627772-197628696,chr13:30792302-30793224,chr19:14545117-14546023,chr22:41401720-41402630,chr16:81697640-81698562,chr11:64165691-64166628,chr11:64047763-64048669,chr6:53437252-53438083,chr13:31022349-31023236,chr22:41417741-41418639,chr15:78315975-78316845,chr15:78234296-78235184,chr6:31815028-31815804,chr7:76302067-76302988,chr2:200888854-200889744,chr6:31829784-31830548,chr7:76294364-76295248,chr6:37007079-37007931,chr21:34201745-34202553,chr2:210171153-210171575,chr13:30805405-30806303,chr2:200864205-200865035,chr22:41394131-41395003,chr12:56636497-56637283
MYRF_+_+	MYRF_+_(220r)	chr15:31279770-31280702,chr10:132785648-132786571,chr6:158002809-158003611,chr1:1298621-1299530,chr9:69173669-69174568,chr10:121617044-121617882,chr15:84912103-84912997,chr4:42569958-42570851,chr7:32204097-32204995,chr9:19493023-19493905,chr6:43492045-43492960,chr1:83960413-83961229,chr10:124691212-124692151,chr3:69432953-69433772,chr20:45467592-45468492,chr16:50711630-50712530,chr16:12067650-12068530,chr10:86262659-86263565,chr12:101090606-101091542,chr11:7257452-7258347,chr15:31351987-31352721,chr2:44075404-44076278,chr19:48123616-48124522,chr20:31712348-31713183,chr4:143343694-143344599,chr3:183818587-183819495,chr9:113131477-113132364,chr1:24558915-24559839,chr10:24847800-24848565,chr4:95362920-95363652,chr6:53437252-53438083,chr8:17716664-17717413,chr18:77042210-77043017,chr10:69507553-69508435,chr2:20465843-20466744,chr6:16239367-16240202,chr7:139740010-139740901,chr5:80238748-80239635,chr16:19871972-19872817,chr1:108816226-108817069,chr17:78883454-78884370,chr17:74271605-74272499,chr11:63510074-63510966,chr1:9388107-9388987,chr12:62932906-62933732,chr4:42710150-42711035,chr1:44014003-44014869,chr11:46695927-46696803,chr22:41366862-41367759,chr19:1411484-1412400,chr20:34637292-34638194,chr22:41264188-41265124,chr9:114501854-114502663,chr21:42258491-42259303,chr9:89425597-89426494,chr6:125868902-125869712,chr16:57260152-57261053,chr18:56873428-56874295,chr13:41563470-41564305,chr13:97307763-97308666,chr2:85796409-85797331,chr2:235148968-235149896,chr14:32986636-32987519,chr15:32838489-32839201,chr11:77128052-77128754,chr1:225848246-225849162,chr3:197354457-197355374,chr19:1302278-1303179,chr5:180177046-180177971,chr15:31480265-31481143,chr12:51368781-51369656,chr6:163405634-163406486,chr15:64134154-64135062,chr15:59292192-59293092,chr19:35879540-35880411,chr11:9165550-9166435,chr8:133287358-133287976,chr9:95065089-95065970,chr5:109611398-109612028,chr10:663596-664521,chr15:64029025-64029847,chr4:82730820-82731735,chr1:228867004-228867887,chr9:126377318-126378238,chr15:90895229-90896124,chr10:96229252-96230164,chr7:139569912-139570798,chr2:241559326-241560208,chr8:52215735-52216628,chr12:71439347-71440213,chr10:67663198-67664072,chr14:67526384-67527274,chr10:35562979-35563834,chr14:91172878-91173787,chr6:150766255-150767156,chr8:26579652-26580346,chr10:126917745-126918524,chr13:23992533-23993436,chr3:16175323-16176021,chr1:31695990-31696853,chr21:25911853-25912688,chr7:92368555-92369376,chr4:151276550-151277452,chr11:7668637-7669574,chr15:101470387-101471307,chr12:109706634-109707551,chr20:59725675-59726610,chr17:38579720-38580624,chr1:31694578-31695397,chr1:243313088-243313956,chr9:109750975-109751837,chr12:109725438-109726270,chr11:7634864-7635783,chr13:36369772-36370641,chr2:225042043-225042878,chr1:31700954-31701897,chr13:51803525-51804441,chr8:118645742-118646626,chr1:156247674-156248563,chr2:199757171-199758082,chr9:126363813-126364672,chr16:56298983-56299844,chr5:154850219-154851074,chr5:95895317-95896186,chr1:156625487-156626327,chr10:110269414-110270357,chr10:20003709-20004425,chr2:199798757-199799654,chr11:9146201-9147093,chr19:30371957-30372815,chr10:69449539-69450312,chr19:1881739-1882675,chr8:140704300-140705135,chr13:111006454-111007297,chr1:205042752-205043624,chr1:230823257-230824144,chr10:50577545-50578335,chr2:29075891-29076774,chr12:62714894-62715848,chr10:126628539-126629466,chr9:137067445-137068357,chr16:4972917-4973817,chr19:45643071-45643856,chr1:202009291-202010190,chr7:80134417-80135249,chr17:74245258-74246175,chr1:10105201-10106078,chr8:90791325-90792212,chr17:31295857-31296638,chrX:129840391-129841309,chr2:127118160-127119002,chr19:2549378-2550275,chr17:31296876-31297705,chr17:30344038-30344864,chr3:52032618-52033536,chr11:111910368-111911155,chr17:74373563-74374480,chr19:36081231-36082099,chr1:115976048-115976970,chr7:66668797-66669635,chr19:11482006-11482839,chr1:205053872-205054731,chr15:30984417-30985200,chr2:232325493-232326345,chr3:101732018-101732911,chr2:127103210-127104141,chr17:4519157-4519763,chr14:105499050-105499934,chr12:55996734-55997640,chr1:24847807-24848658,chr3:170485384-170486302,chr11:44627672-44628557,chr3:134366728-134367629,chr7:117728606-117729470,chr8:90645557-90646452,chr4:76197902-76198435,chr6:128491427-128492280,chr4:164383497-164384278,chr1:227431563-227432460,chr14:95119125-95119974,chr15:64136961-64137838,chr2:235504430-235505384,chr19:10730785-10731512,chr3:134449234-134450032,chr5:116536219-116537109,chr19:3644572-3645437,chr15:83365146-83366028,chr12:109617259-109618144,chr13:77692435-77693348,chr5:116444552-116445443,chr4:26217999-26218845,chr4:143402577-143403497,chr1:76047947-76048816,chr8:25392552-25393458,chr2:95025394-95026250,chr2:9637098-9637916,chr11:125457616-125458541,chr19:3398362-3399242,chr5:42811576-42812506,chr7:51256003-51256829,chr14:64566356-64567248,chr12:82686468-82687318,chr3:72272040-72272954,chr4:55364478-55365393,chr6:114287219-114288134,chr1:184001855-184002773,chr19:44903389-44904259,chr9:121750417-121751199,chr8:29102345-29103066,chr3:69767354-69768239,chr16:12513717-12514477,chr10:86663870-86664718,chr6:125749069-125749978,chr10:19960869-19961727,chr4:151199214-151200108,chr19:11446497-11447377,chr11:111913846-111914695,chr12:1936250-1937111,chr17:60170858-60171760,chr1:184024966-184025852
GSX1_+_+	GSX1_+_(33r)	chr3:147408868-147409726,chr20:53593983-53594891,chr13:99980313-99981071,chrY:2935496-2936265,chr1:155194416-155195316,chr11:2806909-2807808,chr20:53738187-53739097,chr13:99959539-99960413,chr1:155069503-155070215,chr1:155193192-155193929,chr13:80342537-80343458,chr16:50591810-50592683,chr3:147354570-147355408,chr13:99895788-99896675,chr10:132946955-132947839,chr9:128892316-128893211,chr17:32303058-32303808,chr13:99955614-99956534,chr17:32323776-32324685,chr3:147423976-147424907,chr13:99971457-99972120,chr12:89353500-89354169,chr13:99984730-99985674,chr11:3000073-3000949,chr14:55101900-55102793,chr11:2862283-2863153,chr11:2867342-2868237,chr13:80314902-80315788,chr3:147356587-147357462,chr22:19868857-19869718,chr1:203325173-203325999,chr11:2868953-2869863,chr13:80235290-80236090
BHLHE22_-_+	BHLHE22_-_(73r)	chr11:95337141-95338009,chr20:8243001-8243879,chrX:31423334-31424269,chr10:24177522-24178342,chr2:115161106-115161865,chr18:46711160-46712051,chr18:46728134-46728931,chr14:30138368-30139288,chr2:154454955-154455850,chr3:21642571-21643466,chr2:239039361-239040046,chr18:46738530-46739397,chr6:162119028-162119953,chr14:79436142-79437032,chr20:8305419-8306343,chr1:111948082-111948858,chr2:166090986-166091773,chr3:65996288-65997177,chr6:161890029-161890849,chr1:36795741-36796628,chr14:78169893-78170796,chr14:32808652-32809423,chr5:84310190-84311047,chr8:10965292-10966223,chr8:11077317-11078239,chr10:19932209-19932935,chr10:19971717-19972488,chr7:95095496-95096323,chr3:65534539-65535393,chr2:115084268-115085141,chr11:95108175-95108963,chr14:32932705-32933516,chr1:177190000-177190876,chr8:130444873-130445699,chr3:21436572-21437413,chr1:111880685-111881631,chr14:29528734-29529563,chr14:33282184-33283073,chr20:9067402-9068175,chr1:111857048-111857749,chr3:21913490-21914404,chr14:78612347-78613269,chr10:19966512-19967414,chr1:36724902-36725616,chr1:111992396-111993136,chr8:130441237-130442137,chrX:31586082-31587015,chr1:111745874-111746697,chr17:31425240-31426142,chr1:37028875-37029768,chr3:53616137-53617072,chr1:216983893-216984825,chr2:154449652-154450543,chr14:33711576-33712493,chr10:24303596-24304501,chr3:11282490-11283411,chr10:20253837-20254713,chr14:47659947-47660867,chr3:21534087-21535015,chr14:47438395-47439323,chr14:30272873-30273797,chr3:53721375-53722247,chr2:239312783-239313424,chr20:8524329-8525237,chr18:46754961-46755903,chr10:31602194-31602921,chr3:22038952-22039818,chr11:95338419-95339215,chr3:21790232-21791130,chr3:11453205-11454084,chr11:117083005-117083750,chr10:24427568-24428439,chr5:84291985-84292890
PHF21A_extended_+_+	PHF21A_extended_+_(86r)	chr6:31821576-31822439,chr2:98021004-98021889,chr11:8282978-8283915,chr18:55422298-55423112,chr6:158818987-158819892,chr14:64510816-64511732,chr18:75223241-75223907,chr1:48610672-48611540,chr3:177359630-177360518,chr1:243273262-243274174,chr5:39131679-39132455,chr7:23679738-23680548,chr13:110914847-110915761,chr20:50931152-50932016,chr1:51518876-51519673,chr15:63462895-63463757,chr11:36123348-36124223,chr11:31810973-31811829,chr20:41618101-41618996,chr2:8837147-8838018,chr11:31817617-31818520,chr11:76307171-76307907,chr10:113059277-113060161,chr1:185315858-185316694,chr11:68373676-68374363,chr10:112949669-112950557,chr6:158752338-158753256,chr11:28109894-28110787,chr12:45728663-45729460,chr11:11973263-11974125,chr9:13278208-13279005,chr11:45896284-45897172,chr18:75248689-75249521,chr16:2124697-2125496,chr15:93087619-93088538,chr10:31320552-31321345,chr3:47802662-47803583,chr14:64540045-64540946,chr17:67825134-67825945,chr12:96400051-96400920,chr4:113831271-113832182,chr3:152268504-152269283,chr3:107927331-107928171,chr12:70242968-70243916,chr10:113177090-113178012,chr9:13279165-13279959,chr11:45901624-45902301,chr5:124706646-124707395,chr5:65102656-65103590,chr17:73042675-73043604,chr4:173334092-173334995,chr18:75220595-75221479,chr6:30913792-30914710,chr11:68212523-68213213,chr10:31602194-31602921,chr17:8126478-8127205,chr19:21020226-21021085,chr10:121608335-121609208,chr5:112418815-112419669,chr2:121736592-121737493,chr1:243392861-243393754,chr11:68328050-68328939,chr14:96423992-96424798,chr17:8125263-8126159,chr4:150216820-150217590,chr11:46121225-46122053,chr15:64775096-64775851,chr9:83817289-83818158,chr1:197268862-197269720,chr1:167430116-167431035,chr16:47460741-47461660,chr6:99514989-99515909,chr3:185823265-185824077,chr14:95157085-95157967,chr2:61536509-61537309,chr8:41791861-41792722,chr18:47748822-47749724,chr16:49556983-49557556,chr18:55589491-55590374,chr10:32055929-32056733,chr2:159615165-159616029,chr3:3798941-3799858,chr4:168831986-168832631,chr11:34359062-34359829,chr20:58596828-58597675,chr3:177197100-177198029
SREBF1_-_+	SREBF1_-_(22r)	chr12:111034316-111035183,chr12:81146171-81147040,chr10:72738362-72739283,chr10:51161754-51162652,chr16:17312944-17313831,chr6:113856822-113857719,chr2:209771474-209772339,chr5:107869137-107870021,chr6:113732274-113733186,chr6:113858594-113859457,chr6:113854680-113855584,chr1:107158554-107159492,chr2:209388969-209389471,chr2:209661031-209661918,chr6:12708968-12709820,chrX:63750629-63751424,chr17:51647443-51648323,chr12:63668144-63669068,chr2:209579048-209579971,chr7:120273036-120273969,chr4:37169669-37170522,chr10:21145731-21146572
ZEB1_-_+	ZEB1_-_(177r)	chr20:38252383-38253221,chr12:63835872-63836748,chr1:83860392-83861251,chr11:61792340-61793175,chr6:16566987-16567871,chr2:101793224-101794161,chr16:25031236-25032127,chr16:25014896-25015705,chr10:117134001-117134882,chr13:70079720-70080616,chr10:101006711-101007498,chr19:30373305-30374115,chr11:111931596-111932411,chr14:78892507-78893423,chr13:51221937-51222801,chr8:10404139-10404998,chr1:228868158-228868923,chr11:62081765-62082640,chr9:121319808-121320711,chr6:157981295-157982229,chr13:97344269-97345180,chr8:29004073-29004969,chr17:78117411-78118263,chr9:19464516-19465420,chr2:57885578-57886536,chr7:37289185-37290040,chr1:62881992-62882880,chr2:143888959-143889877,chr19:38250971-38251806,chr22:43637311-43638197,chr17:58531567-58532457,chr16:19601105-19601965,chr5:65801330-65802110,chr15:101724017-101724888,chr4:114729052-114729931,chr2:152452983-152453893,chr6:29653251-29654096,chr1:109530168-109531057,chr11:61897354-61898229,chr19:35994716-35995601,chr15:48861689-48862530,chr9:127178712-127179546,chr9:110256176-110257036,chr14:105351953-105352811,chr3:167814314-167815224,chr16:5025014-5025905,chr1:244341343-244342211,chr22:38755619-38756493,chr17:31389151-31390064,chr15:49046014-49046920,chr3:79733940-79734825,chr6:114342478-114343296,chr2:179264198-179265033,chr2:207107213-207108034,chr16:4957744-4958650,chr11:61967077-61968077,chr18:34976716-34977487,chr19:38173042-38173907,chr2:101616097-101617007,chr6:41681861-41682735,chr1:243396666-243397583,chr18:74450435-74451342,chr19:38336827-38337336,chr8:10545491-10546391,chr14:64764471-64765303,chr12:76878605-76879501,chr1:42046815-42047589,chr9:126940313-126941189,chr9:10612549-10613463,chr13:51286079-51286977,chr12:82880243-82881132,chr2:55138415-55139319,chr8:52222009-52222850,chr4:87848611-87849515,chr1:31963829-31964738,chr3:14563733-14564628,chr20:46681104-46682005,chr7:112112638-112113555,chr8:26611223-26612102,chr14:105196136-105197056,chr14:73136055-73136923,chr6:56843611-56844406,chr20:36156490-36157157,chr9:129884118-129884966,chr13:43134792-43135376,chr11:67443119-67444044,chr15:83692516-83693383,chr22:38793723-38794619,chr5:153612739-153613643,chr14:95293641-95294420,chr18:32018396-32019242,chr17:45896870-45897682,chr14:105202795-105203691,chr19:38095390-38096261,chr2:196592655-196593591,chr17:78112359-78113258,chr8:79611640-79612425,chr19:35748015-35748912,chr5:109645560-109646469,chr7:80217081-80217888,chr6:41578168-41579027,chr2:190408016-190408860,chr11:127003061-127003991,chr15:84927866-84928761,chr10:86673554-86674469,chr11:117143833-117144762,chr2:158772095-158772965,chr8:52495846-52496758,chr2:207133410-207134308,chr1:205056010-205056879,chr2:144500103-144500872,chr8:92008376-92009174,chr20:35994744-35995623,chr9:10253134-10254044,chr12:68975396-68976249,chr9:137067445-137068357,chr1:202009291-202010190,chr2:54899506-54900358,chrX:14439886-14440816,chr1:32335818-32336700,chr3:123489103-123489993,chr5:128201044-128201939,chr12:15677625-15678542,chr19:38243580-38244464,chr11:117591054-117591914,chr7:80998985-80999808,chr1:204828191-204829078,chr15:90351731-90352652,chr2:57878002-57878865,chr4:17511664-17512546,chr11:63671211-63672082,chr7:22849210-22850164,chr2:207113187-207114082,chr7:36278501-36279130,chr10:121608335-121609208,chr17:81142461-81143374,chr7:70383913-70384629,chr17:35088889-35089752,chr22:38733451-38734269,chr1:31811345-31812251,chr14:105499050-105499934,chr19:48954368-48955290,chr20:36199431-36200341,chr2:95076593-95077439,chr2:198127420-198128283,chr16:76653158-76654051,chr9:109640360-109641225,chr1:171801155-171802064,chr2:158457699-158458460,chr6:29649687-29650577,chr6:124475949-124476878,chr17:78716883-78717753,chr6:41545958-41546819,chr14:20848718-20849602,chr2:166375576-166376499,chr10:22714139-22715033,chr13:43785362-43786166,chr11:67350911-67351833,chr1:244272655-244273464,chr18:74495769-74496654,chr2:101811246-101812154,chrX:28588854-28589745,chr1:76047947-76048816,chr15:59372401-59373263,chr9:137034910-137035816,chr1:205508069-205508846,chr17:35081929-35082816,chr15:101489210-101490109,chr2:210502693-210503493,chr5:81287666-81288589,chr18:33665553-33666260,chr11:117535648-117536386,chr1:225817292-225818114,chr3:69385757-69386621,chr4:17614136-17615051,chr18:32549156-32550094,chr9:121212933-121213847
PATZ1_-_+	PATZ1_-_(21r)	chrX:31423334-31424269,chr8:103501149-103502037,chr16:9942836-9943730,chr10:115092733-115093614,chr12:99984364-99985257,chr12:98894533-98895444,chr5:60487617-60488487,chr7:14902488-14903248,chr5:59893413-59894330,chr8:104364986-104365893,chr2:190791289-190792178,chr5:59768225-59769051,chr16:9873877-9874751,chr7:153886616-153887467,chr12:99331421-99332367,chr14:41606463-41607402,chr14:41609541-41610459,chr8:104323780-104324685,chr7:153934640-153935429,chr16:10130246-10131154,chr12:98745429-98746330
YBX1_+_+	YBX1_+_(167r)	chr16:18801220-18802131,chr1:42681948-42682738,chrX:155216021-155216859,chr17:75779438-75780301,chr1:32291641-32292512,chr1:226062127-226062994,chr12:56223855-56224765,chr22:37658172-37659055,chr12:120086716-120087621,chr2:9653240-9654052,chr19:42280132-42281014,chr6:113854680-113855584,chr19:55385278-55386160,chr3:12809907-12810801,chr1:45490798-45491707,chr5:178204032-178204911,chr19:48964917-48965661,chr6:31739469-31740353,chr19:48720447-48721362,chr2:24047028-24047936,chr12:53625795-53626715,chr1:155322897-155323724,chr1:150162851-150163764,chr19:36013905-36014822,chr12:6943286-6944162,chr8:124997926-124998839,chr1:23344011-23344912,chr6:31862489-31863388,chr17:7329103-7329958,chr10:17201070-17201982,chrX:153793974-153794877,chrX:154428183-154429067,chr14:51989075-51989980,chr12:6763913-6764813,chr19:55461363-55462274,chrX:153927937-153928837,chr9:133347692-133348621,chr11:119120983-119121898,chr21:39348814-39349649,chr11:61967077-61968077,chr1:153922643-153923542,chr2:231706636-231707414,chr6:113858594-113859457,chr19:49593081-49593984,chr19:55339094-55340007,chr8:144700051-144700944,chr19:36114841-36115721,chr16:90077028-90077916,chr12:120200803-120201700,chr2:231604360-231605225,chr11:849325-850234,chr8:108443137-108444024,chr17:16380475-16381317,chr5:82336075-82336976,chr19:42396593-42397506,chr4:39458497-39459415,chr12:53500653-53501458,chr19:55340905-55341718,chr1:155227194-155228109,chr19:49420763-49421687,chr6:33322680-33323594,chr2:84849150-84850098,chr19:17859343-17860249,chr1:225923864-225924755,chr8:143609270-143610181,chr20:17594883-17595594,chr17:81936896-81937804,chr19:49339138-49340028,chr11:62664847-62665735,chr17:81481072-81481990,chr6:3310354-3311242,chr1:153727432-153728348,chr19:58380590-58381483,chr11:118929127-118929996,chrX:48911306-48912240,chr12:55742731-55743598,chr19:1268939-1269756,chr2:113889471-113890356,chr1:25922346-25923207,chr16:1826499-1827429,chr5:77993452-77994334,chr19:39390754-39391634,chr1:153967180-153968079,chr11:61949294-61950170,chr7:5423601-5424510,chr11:62646227-62647098,chr1:155308313-155309215,chr6:33417831-33418746,chr3:129314512-129315380,chr19:4007102-4008006,chr16:89560228-89561122,chr9:133459480-133460356,chr12:56127625-56128531,chr3:12719742-12720659,chr6:33410053-33410929,chr17:75154134-75155003,chr12:55817443-55818341,chr11:62591316-62592193,chr1:44842839-44843718,chr1:150281939-150282847,chr6:33317434-33318362,chr17:74270069-74270990,chr4:82428867-82429784,chr4:82284613-82285534,chr9:124861584-124862500,chr19:17390739-17391618,chr6:26157572-26158488,chr6:30626370-30627285,chr6:30717033-30717937,chr19:1205194-1206108,chr19:17747224-17748107,chr19:58400937-58401853,chr19:54136953-54137877,chr1:42846112-42847003,chr12:6914031-6914944,chrX:101407698-101408629,chr2:231707884-231708788,chr9:99104571-99105453,chr12:120317184-120318090,chr8:143430413-143431308,chr12:54324543-54325460,chr6:36593832-36594735,chr19:48954368-48955290,chr16:1991887-1992806,chr19:58278434-58279297,chr19:42219804-42220715,chr11:67507984-67508884,chr11:64230031-64230956,chr16:1964446-1965333,chr19:54159405-54160302,chr19:36093119-36093853,chr22:37804775-37805694,chr15:43745934-43746821,chr17:81487553-81488474,chr17:75666804-75667723,chr17:28725723-28726320,chr19:36054031-36054939,chr17:39197261-39198150,chr8:143815347-143816262,chr1:145927066-145927966,chr1:155244312-155245231,chr2:231680703-231681625,chr19:48468719-48469575,chr9:128724867-128725598,chr14:49438174-49439067,chr7:5529567-5530259,chr17:81393615-81394431,chr3:129305388-129306303,chr19:58439839-58440760,chr1:26431759-26432676,chr12:53267790-53268702,chr11:17077313-17078219,chr7:5569781-5570682,chr11:119095105-119095956,chr9:133478735-133479663,chr8:79610551-79611379,chr1:153670700-153671611,chr9:83980011-83980953,chr18:36129120-36130069,chr19:8389911-8390634,chr19:1507597-1508457,chr1:23368131-23368781,chr7:5594031-5594963,chr21:17451269-17452181,chr17:7440237-7441180,chrX:150982787-150983703,chr12:49322633-49323547
BBX_+_+	BBX_+_(45r)	chr8:60847887-60848808,chr1:94541400-94542306,chr15:36438882-36439770,chr15:92780577-92781488,chr4:98509057-98509937,chr15:92831508-92832392,chr7:36389366-36390208,chr2:104851229-104852041,chr1:116950646-116951537,chr3:174325854-174326772,chr3:158164862-158165793,chr10:50623715-50624174,chr9:95480717-95481601,chr2:196926395-196927319,chr2:209872411-209873306,chr3:180744055-180744903,chr9:95505587-95506496,chr2:172380597-172381495,chr15:36499671-36500494,chr15:57236933-57237856,chr7:20514154-20515050,chrX:25143660-25144471,chr12:82880243-82881132,chr11:118705127-118705875,chr14:96662448-96663291,chr12:118103534-118104371,chr7:17993921-17994811,chr7:95434508-95435433,chr14:95132911-95133734,chr9:79609956-79610806,chr6:35731378-35732235,chr7:28408819-28409700,chr5:52997149-52998027,chr2:43100648-43101582,chr5:52961204-52962160,chr7:134129974-134130852,chr5:151917667-151918592,chr19:13022687-13023573,chr18:25285250-25286204,chr1:61132450-61133365,chr3:188279599-188280430,chr19:13002047-13002913,chr5:138974011-138974930,chr8:79934740-79935657,chr5:15366766-15367674
JDP2_+_+	JDP2_+_(149r)	chr1:7613175-7614097,chr3:24494463-24495340,chr8:22405470-22406354,chr11:8671104-8671985,chr2:11498588-11499297,chr2:219444247-219445095,chr3:10005849-10006687,chr11:8989167-8990020,chr1:110229103-110229995,chr18:23716171-23717032,chr2:27281593-27282489,chr1:25892159-25893008,chr12:119868783-119869698,chr12:46395062-46395965,chr21:38955134-38955976,chr3:185548960-185549794,chr11:35179168-35180022,chr5:52957105-52957976,chr12:119804027-119804898,chr19:40366741-40367498,chr12:128920194-128921112,chr15:67125292-67126083,chr1:110200295-110201221,chr22:36642195-36642996,chrX:119690577-119691401,chr2:159878689-159879621,chr3:73498901-73499734,chr22:31122503-31123423,chr5:134451625-134452532,chrX:101214972-101215872,chr21:44349722-44350596,chr19:45999335-46000195,chr22:26502770-26503693,chr8:89757351-89758227,chr2:166090986-166091773,chr5:132011254-132012139,chr19:40219597-40220453,chr6:152170910-152171791,chr4:88340950-88341850,chr16:90020571-90021478,chr19:2722770-2723592,chr5:143110329-143111181,chr16:10957606-10958493,chr4:70895567-70896487,chr3:10334158-10335074,chr1:7783611-7784539,chr4:84582452-84583317,chr12:69821447-69822261,chr22:48695020-48695886,chr10:84328166-84329037,chr17:43768273-43769110,chr10:21173760-21174693,chr3:154324024-154324898,chr10:73859781-73860648,chr22:26416596-26417524,chrX:101083888-101084798,chr21:38956906-38957807,chr12:125172229-125173106,chr7:24833872-24834743,chr20:49342947-49343721,chr10:116708125-116709063,chr1:15178715-15179469,chr21:43869685-43870582,chr11:35276346-35277105,chr10:95408941-95409783,chr19:19232004-19232858,chr2:159903248-159903981,chr4:84690878-84691741,chr3:53705184-53706143,chr1:6924163-6925065,chrX:119654947-119655808,chr12:102379398-102380285,chr5:56105502-56106360,chr8:143976445-143977359,chr12:119178485-119179372,chr2:11583935-11584845,chr5:67287466-67288369,chr14:75440896-75441634,chr7:24882800-24883567,chr4:88257493-88258390,chr8:131042001-131042653,chr1:66725645-66726518,chr3:190566191-190567092,chr8:131036670-131037593,chr1:1990073-1990958,chr19:10416168-10417091,chr2:124024788-124025642,chr1:107171157-107172041,chr5:173926112-173927018,chr3:23858795-23859715,chr19:35120333-35121218,chr3:10008704-10009615,chr2:11556003-11556864,chr2:190343428-190344319,chr10:72088248-72089121,chr8:130822772-130823693,chr9:69376387-69377292,chr5:134432418-134433294,chr3:190517325-190518246,chr11:33553167-33554067,chr14:101972186-101973026,chr12:69684039-69684915,chr10:7085186-7085933,chr3:184005806-184006637,chr6:136723624-136724503,chr1:54583941-54584558,chr12:129772438-129773360,chr10:91596961-91597778,chr4:71131082-71131945,chr3:10551818-10552714,chr21:44422003-44422828,chr12:125093226-125094129,chr18:48059674-48060546,chr11:75557743-75558595,chr8:143936134-143936988,chr1:220696490-220697359,chr21:32007202-32008126,chr5:132389446-132390312,chr21:43824258-43825162,chr19:10305240-10306150,chr12:102526981-102527867,chr5:151155480-151156385,chr11:17479114-17480041,chr8:103132111-103133004,chr19:54035545-54036464,chr3:98775754-98776572,chr1:40650974-40651861,chr8:103105096-103105853,chr1:75765444-75766267,chr8:74949398-74950250,chr16:69534946-69535889,chr11:9025179-9026105,chr1:7760211-7761062,chr21:31509079-31510005,chr5:134510619-134511492,chr20:58876540-58877262,chrX:47581875-47582796,chr10:72174979-72175854,chr5:132013053-132013961,chr7:24824571-24825488,chr11:30002059-30002918,chr19:47509443-47510179,chr3:185473189-185474128,chr21:31526834-31527632,chr21:33947817-33948715,chr11:9077006-9077882,chr10:93730628-93731488,chr1:40622975-40623870,chr12:119176040-119176946
HEY2_extended_+_+	HEY2_extended_+_(46r)	chr8:42051643-42052513,chr11:61792340-61793175,chr19:5680363-5681301,chr1:230806753-230807657,chr1:112955849-112956734,chr3:49006971-49007759,chr11:65418707-65419548,chr10:60901527-60902452,chr6:27752963-27753802,chr14:22588910-22589802,chr19:46471093-46471997,chrX:71365683-71366567,chr18:711344-712085,chr12:49622990-49623900,chr1:155194416-155195316,chr11:22792330-22793204,chr22:38871899-38872797,chr5:138929091-138929843,chr1:230752123-230752983,chr11:61733150-61734021,chr19:5719942-5720848,chr8:108443137-108444024,chr22:37802037-37802971,chrX:71166373-71167122,chr19:5790504-5791310,chr3:194134553-194135253,chr8:108460807-108461705,chr17:7835218-7836059,chr17:75855091-75855979,chr2:232550229-232551124,chr1:150979111-150979988,chr1:212469791-212470713,chr11:124946483-124947345,chr12:53492693-53493612,chr10:100481291-100482158,chr15:43791755-43792654,chr1:212488406-212489300,chr17:57917221-57917784,chr19:12918907-12919820,chr6:169831406-169832295,chr8:42152493-42153366,chr13:100657689-100658568,chr6:125821436-125822257,chr11:506640-507589,chr5:138990965-138991832,chr3:49165841-49166734
ETS2_-_+	ETS2_-_(21r)	chr8:66925115-66926000,chr2:144438873-144439808,chr13:28137837-28138731,chrX:136754480-136755362,chr13:28138924-28139794,chr6:111572994-111573873,chr16:53089433-53090181,chr16:53090539-53091331,chr5:87412523-87413413,chr15:76311017-76311902,chr2:55138415-55139319,chr7:3540463-3541357,chr15:76904944-76905831,chrX:136880309-136881176,chr8:124815181-124816098,chr6:111534271-111535130,chr6:111552030-111552867,chr16:53054586-53055482,chr6:111603932-111604710,chr7:23490230-23491044,chr16:53093803-53094692
MXD3_+_+	MXD3_+_(94r)	chr9:113564774-113565393,chr1:117059692-117060598,chr3:52041075-52041934,chr10:60943734-60944585,chr11:82867287-82868161,chr15:89444471-89445366,chr3:20098891-20099775,chr1:109083639-109084466,chr3:20141544-20142438,chr17:45022960-45023597,chr1:108816226-108817069,chr12:53189824-53190666,chr1:163426736-163427626,chr2:168915238-168915871,chr10:92699259-92700165,chr13:21124624-21125493,chr14:30444744-30445600,chr1:109263377-109264264,chr1:109088867-109089699,chr10:60901527-60902452,chr15:69575696-69576600,chr6:126228095-126228936,chr8:66513321-66514232,chr19:12194620-12195495,chr18:625384-626261,chr1:50977637-50978515,chr12:49342169-49343046,chr4:17717056-17717928,chr20:31911226-31912119,chr4:15778377-15779262,chr4:128835271-128836172,chr17:40458043-40458940,chr9:137305067-137305928,chr1:214551338-214552249,chr4:17763283-17764198,chr17:40317780-40318649,chr4:173247078-173247804,chr9:120935100-120935998,chr4:15681260-15682163,chr14:54314391-54315307,chr1:26468718-26469339,chr5:160278199-160279072,chr12:50050297-50051208,chr6:26188639-26189510,chr1:44730832-44731678,chr4:1809643-1810532,chr11:46912418-46913350,chr1:214636158-214637078,chr1:202341572-202342483,chr12:53370918-53371841,chr15:89469857-89470711,chr22:46460664-46461530,chr17:65545762-65546659,chr5:160287271-160288173,chr12:12725070-12726010,chr5:160555940-160556788,chr12:109309428-109310344,chr12:100656542-100657436,chr4:17687736-17688627,chr4:1745947-1746846,chr14:89911262-89912044,chr15:69530982-69531916,chr22:28882992-28883877,chr12:102964994-102965763,chr2:110770254-110771157,chr4:1760350-1761257,chr12:49962723-49963564,chr18:712302-713187,chr15:40470543-40471435,chr6:26251301-26252142,chr1:214602691-214603597,chr1:109253293-109254098,chr17:40306756-40307639,chr22:46464898-46465717,chr11:119432611-119433492,chr5:177311883-177312763,chr6:26271023-26271880,chr1:154845737-154846285,chr12:116880793-116881669,chr1:117180208-117181096,chr15:89448640-89449568,chr12:6964798-6965697,chr8:66555463-66556357,chr22:46350171-46351068,chr2:168916086-168916879,chr2:26623104-26623916,chr1:156673409-156674323,chr4:56127513-56128345,chr15:48084972-48085880,chr17:76671334-76672237,chr1:225474731-225475634,chr14:54396445-54397339,chr9:113648799-113649721,chr11:59184676-59185569
SP9_+_+	SP9_+_(105r)	chr12:88580020-88580838,chr5:100902874-100903782,chr11:105610042-105610884,chr8:17576746-17577582,chr7:81769753-81770603,chr14:99195695-99196548,chr3:73569153-73570049,chr17:28983470-28984358,chr9:122124890-122125790,chr7:97016318-97017237,chr4:150166525-150167425,chr4:56311116-56311951,chr2:174341316-174342147,chr3:184133779-184134460,chr16:83989068-83989960,chr13:36699933-36700806,chr3:184249285-184249975,chr2:170812542-170813378,chr20:9573369-9574170,chr2:170815434-170816255,chr5:41510087-41510971,chr4:54539272-54540172,chr3:184262341-184263153,chr5:100825835-100826647,chr14:78152575-78153459,chr6:24910689-24911517,chr20:9550700-9551611,chr2:212538815-212539563,chr19:30253318-30254144,chr21:45977879-45978778,chr3:14521841-14522772,chr9:125889335-125890177,chr2:211407497-211408331,chr9:122159347-122160232,chr17:28977431-28978315,chr10:26437901-26438700,chr2:205858709-205859581,chr14:105168371-105169296,chr7:97117161-97118072,chr6:42440837-42441644,chr4:54851679-54852470,chr3:14508739-14509616,chr11:117678677-117679536,chr21:45642887-45643922,chr14:79278800-79279697,chr16:83926375-83927264,chr2:212415916-212416755,chr21:45949328-45950087,chr2:172080825-172081738,chr12:92034648-92035568,chr16:83967996-83968900,chr4:54657507-54658296,chr14:78169893-78170796,chr2:172103841-172104501,chr9:125746124-125747000,chr13:108708664-108709577,chr5:150758387-150759320,chrX:139204664-139205472,chr4:56467192-56468070,chr11:117600157-117601028,chr14:57865496-57866342,chr3:73675312-73676092,chr4:150402713-150403602,chr9:125706802-125707696,chr2:172105942-172106845,chr13:108495423-108496250,chr14:99262165-99263023,chr2:205728311-205729061,chr9:126024182-126025072,chr3:184176354-184177137,chr8:17661353-17662268,chr17:28967687-28968546,chr4:54658428-54659242,chr11:117734399-117735150,chr2:172096523-172097348,chr3:14547990-14548904,chr2:170770525-170771441,chr4:56301193-56302090,chr2:170823104-170824038,chr3:14539891-14540718,chr2:174486733-174487604,chr4:150216820-150217590,chr6:42177693-42178598,chr2:29063409-29064274,chr12:92145562-92146471,chr11:117817431-117818329,chr16:83983379-83984219,chr8:17648412-17649287,chr9:122213671-122214545,chr15:26970838-26971707,chr14:99234926-99235741,chr17:29069523-29070308,chr6:42250279-42251184,chr10:26391774-26392515,chr14:78174303-78175175,chr10:26215882-26216771,chr4:150176290-150177146,chr4:55948445-55949345,chr6:42451362-42452258,chr2:29921233-29922122,chr11:117535648-117536386,chr14:78444692-78445614,chr9:122190651-122191560,chr2:29729312-29730176,chr22:31107189-31108102
NEUROD4_extended_+_+	NEUROD4_extended_+_(235r)	chr8:69608441-69609322,chr12:108638051-108638945,chr1:35769507-35770286,chr12:54993016-54993883,chr7:43646411-43647219,chr20:40951843-40952786,chr6:106974409-106975266,chr1:50272741-50273541,chr18:46333527-46334401,chr9:21802245-21803118,chr20:33568186-33569079,chr17:7719824-7720679,chr9:38336026-38336870,chr8:132403131-132403939,chr17:7881568-7882399,chr17:7711988-7712889,chr7:82390682-82391568,chr7:31686854-31687697,chr13:51000404-51001325,chr20:20241859-20242733,chr8:69924809-69925481,chr2:161067678-161068566,chr9:89749920-89750846,chr18:46245585-46246513,chr1:53288089-53289003,chr7:82335666-82336558,chr10:79166347-79167012,chr8:132413475-132414326,chr3:45139709-45140643,chr4:112523090-112523576,chr4:112401789-112402534,chr20:20232791-20233710,chr3:8863978-8864741,chr20:33475510-33476409,chr2:132669965-132670773,chr9:89677750-89678697,chr1:17540471-17541158,chr4:112523675-112524124,chr3:142120486-142121411,chr9:89674788-89675658,chr1:197674057-197674932,chr4:115113389-115114306,chr4:114729052-114729931,chr17:79937654-79938574,chr20:46182243-46183184,chr9:23825975-23826870,chr9:89676092-89676905,chr19:39497739-39498519,chr13:51066980-51067911,chr15:63462895-63463757,chr12:70196664-70197448,chr5:135477015-135477888,chr13:50990614-50991453,chr1:208269069-208269932,chr9:38346623-38347495,chr14:69710780-69711607,chr1:208298410-208299289,chr17:49016498-49017397,chr12:55017230-55018132,chr5:172558791-172559691,chr9:23551068-23551961,chr9:17621886-17622745,chr6:170438123-170439035,chr9:23555650-23556507,chr19:39498737-39499535,chr11:63909480-63910393,chr9:136239420-136240353,chr20:9256165-9257099,chr1:208272032-208272974,chr1:53375835-53376509,chr8:132391244-132392159,chr1:50335463-50336320,chr17:79813132-79813958,chr14:91389917-91390807,chr9:136342295-136343039,chr7:82319498-82320384,chr11:46414279-46415181,chr20:33604349-33605263,chr8:96358929-96359777,chr9:38421487-38422367,chr7:148590163-148591083,chr3:27568084-27569003,chr7:82560308-82560995,chr2:161418532-161419428,chr20:20463723-20464609,chr1:53319328-53320248,chr17:79800399-79801152,chr8:26045091-26045952,chr2:132739991-132740870,chr8:61005546-61006346,chr14:91375063-91375934,chr11:68373676-68374363,chr20:33702666-33703537,chr5:160247645-160248415,chr19:39514828-39515672,chr2:190684918-190685696,chr1:207990759-207991651,chr1:160362465-160363354,chr20:20317386-20318149,chr20:46145632-46146441,chr2:132438456-132439372,chr17:80029023-80029853,chr2:190717447-190718365,chr9:23764088-23764925,chr20:33561905-33562743,chr2:181680277-181681174,chr4:112379021-112379854,chr20:20367510-20368432,chr7:82166284-82167146,chr9:38339274-38340159,chr2:132402864-132403757,chr12:55057227-55058113,chr8:60847887-60848808,chr8:60908524-60909356,chr14:69692833-69693714,chr12:123267830-123268710,chr2:161199649-161200559,chr10:79024980-79025900,chr12:108691512-108692275,chr1:154842198-154842959,chr9:17323084-17323941,chr2:132638291-132639198,chr3:50240895-50241758,chr5:160287271-160288173,chr7:82559141-82560025,chr19:1667394-1668185,chr22:45533944-45534796,chr2:181683357-181684213,chr1:207919479-207920398,chr14:34997606-34998487,chr2:161414165-161415095,chr8:132277288-132278116,chr1:208069083-208069948,chr9:23683507-23684296,chr14:51318838-51319715,chr8:60792543-60793426,chr10:79061320-79062252,chr12:55039482-55040361,chr1:197463815-197464706,chr3:45337802-45338723,chr10:110151749-110152629,chr14:51252915-51253796,chr20:9119576-9120487,chr1:53462526-53463447,chr1:113615978-113616880,chr20:20440336-20441143,chr12:55033965-55034861,chr8:25937615-25938505,chr19:1470258-1471155,chr2:161332325-161333160,chr7:43651053-43651945,chr22:45493028-45493950,chr8:25935014-25935880,chr5:160339298-160340191,chr17:80096507-80097393,chr2:181674411-181675129,chr20:46204487-46205403,chr6:170295400-170296237,chr9:136373158-136373926,chr5:160370143-160371027,chr7:31601872-31602723,chr1:108000444-108001328,chr7:74648580-74649458,chr1:149885298-149885868,chr20:20408045-20408782,chr18:46292897-46293720,chr1:110390353-110391272,chr8:60864861-60865763,chr2:238240869-238241516,chr10:31602194-31602921,chr19:1668680-1669613,chr8:132166419-132167328,chr14:51396320-51397045,chr6:107101866-107102806,chr4:112514494-112515328,chr9:89604505-89605398,chr3:8593391-8594257,chr1:53294329-53295155,chr7:82264795-82265424,chr10:79209298-79210143,chr20:20362573-20363411,chr9:38352438-38353321,chr7:31602923-31603785,chr1:208349466-208350385,chr7:31692369-31693213,chr7:31679442-31680331,chr2:181566327-181567206,chr17:7851434-7852332,chr3:141920496-141921328,chr20:33465283-33466207,chr15:63323804-63324712,chr9:38369882-38370783,chr9:38414107-38414979,chr9:136308799-136309724,chr6:107132126-107133025,chr15:63405814-63406728,chr3:27711855-27712702,chr6:107075783-107076701,chr3:141797046-141797978,chr8:26010012-26010923,chr1:50108387-50109208,chr20:33581348-33582228,chr14:51827597-51828524,chr1:154855877-154856770,chr8:25932233-25933101,chr15:63196660-63197518,chr5:135489979-135490764,chr2:132415810-132416642,chr6:26250019-26250648,chr9:136325705-136326513,chr9:136147984-136148903,chr3:27666481-27667394,chr20:20461215-20462120,chr20:9531979-9532886,chr7:74627756-74628546,chr3:50327808-50328730,chr4:115110534-115111349,chr19:870787-871629,chr4:98566242-98567121,chr6:170371373-170372172,chr7:43519938-43520835,chr19:1507597-1508457,chr5:172625795-172626709,chr14:51395126-51395919,chr10:79274462-79275359,chr14:91369773-91370487,chr1:50214392-50215301,chr9:38362720-38363645,chr20:20448636-20449561,chr9:23664792-23665673,chr5:135545836-135546713,chr2:161246078-161246922,chr7:148622787-148623487,chr12:108702387-108703260,chr12:55067644-55068149
FOXP2_-_+	FOXP2_-_(31r)	chr2:28958387-28959286,chr3:20041235-20042098,chr3:14488413-14489314,chr4:5562153-5563048,chr1:201791247-201792180,chr4:5526900-5527714,chr13:52848215-52849119,chr6:136103573-136104438,chr9:6805273-6806169,chr9:97557351-97558230,chr5:9544225-9545131,chr3:79733940-79734825,chr4:61062382-61063297,chr9:706640-707507,chr17:40107923-40108822,chr13:96632643-96633493,chr15:100309631-100310514,chr1:58358171-58359094,chr4:3203467-3204333,chr11:83980156-83981004,chr17:51768746-51769617,chr18:49692942-49693478,chr9:97501234-97502118,chr13:98878206-98879143,chr7:120742055-120742902,chr4:172962385-172963295,chr18:32270058-32270992,chr6:134317399-134318241,chr8:58038711-58039538,chr7:8528001-8528919,chr4:7903596-7904463
USF2_+_+	USF2_+_(42r)	chr11:117098066-117098951,chr15:31279770-31280702,chr1:36155561-36156434,chr9:34699013-34699881,chr19:3968537-3969281,chr17:7349810-7350636,chr19:3387555-3388476,chr16:11622015-11622901,chr8:22157997-22158879,chr16:30065150-30065992,chr9:34601672-34602523,chr19:1213541-1214406,chr16:2143299-2144170,chr19:36093119-36093853,chr8:99873436-99874295,chr20:44572570-44573459,chr8:22130676-22131567,chr19:4007102-4008006,chr12:6825251-6826118,chr14:73718634-73719538,chr19:18279330-18280011,chr1:151189711-151190594,chr12:98753889-98754785,chr19:36214446-36215350,chr18:63258880-63259794,chr19:6515957-6516661,chr1:36223864-36224765,chr6:166307960-166308746,chr15:31299900-31300762,chr11:6443144-6444033,chr1:36088426-36089342,chr16:87435265-87436000,chr12:98750194-98751108,chr19:35037754-35038572,chr1:151131011-151131856,chrX:48703749-48704620,chr8:22159457-22160330,chr7:5574273-5575169,chr8:22156402-22157296,chr1:36159690-36160485,chr1:22184922-22185817,chr19:18473138-18474077
NEUROG2_+_+	NEUROG2_+_(307r)	chr12:57868742-57869514,chr12:54259148-54260059,chr10:29555719-29556532,chr9:133306553-133307461,chr20:33568186-33569079,chr3:62299045-62299960,chr7:31686854-31687697,chr9:137169000-137169774,chr9:89749920-89750846,chr4:112401789-112402534,chr3:45139709-45140643,chr20:20232791-20233710,chr20:33475510-33476409,chr1:205359853-205360781,chr12:75953248-75954038,chr6:20708191-20709025,chr3:62378191-62379016,chr2:9307349-9308236,chr19:39497739-39498519,chr1:51992472-51993320,chr11:44761025-44761987,chr19:49593081-49593984,chr11:44992026-44992940,chr11:45041322-45042199,chr17:44916566-44917474,chr9:137305067-137305928,chr20:62359381-62360137,chr11:46414279-46415181,chr20:33604349-33605263,chr11:804852-805775,chr2:3628400-3629274,chr1:160362465-160363354,chr4:112105147-112106018,chr20:20317386-20318149,chr1:156070328-156071223,chr20:33561905-33562743,chr19:58513665-58514583,chr10:29731524-29732392,chr6:113883810-113884737,chr2:161199649-161200559,chr3:50240895-50241758,chr20:37396181-37397065,chr3:45337802-45338723,chr4:128228681-128229576,chr12:55033965-55034861,chr2:180842332-180843218,chr10:29703081-29703979,chr2:112626408-112627254,chr13:25910734-25911641,chr20:20408045-20408782,chrX:101407698-101408629,chr2:9336645-9337425,chr10:72273389-72274219,chr8:26133631-26134490,chr12:54133303-54134103,chr3:141920496-141921328,chr1:205485266-205486138,chr20:37412182-37413097,chr17:43418682-43419495,chr1:6241965-6242903,chr1:205493068-205493928,chr3:27666481-27667394,chr7:74627756-74628546,chr22:37826782-37827703,chr8:105564669-105565537,chr19:18428633-18429572,chr12:53531802-53532644,chr10:72124793-72125587,chr4:139832908-139833841,chr6:113854680-113855584,chr2:216788845-216789775,chr4:112343423-112344327,chr8:105142061-105142896,chr14:23512715-23513567,chr13:26022437-26023318,chr9:137156571-137157475,chr13:21006149-21007067,chr9:89677750-89678697,chr2:9256155-9257001,chr4:112523675-112524124,chr3:142120486-142121411,chr17:43471338-43472264,chr19:20775851-20776708,chr19:41993828-41994746,chr11:890753-891651,chr9:89746472-89747261,chr15:68820520-68821428,chr13:26054581-26055442,chr1:205446651-205447476,chr2:216502143-216503009,chr3:127138423-127139357,chr16:30167809-30168646,chr12:55017230-55018132,chr6:20933118-20934001,chr19:39498737-39499535,chr9:136239420-136240353,chr14:24368596-24369465,chr4:112136357-112137248,chrX:40086302-40087200,chr2:161418532-161419428,chr17:43477724-43478620,chr2:190684918-190685696,chr6:35610928-35611741,chr19:20565320-20566159,chr13:21074297-21075143,chr17:41395523-41396414,chr7:74648580-74649458,chr17:75632781-75633631,chr17:43431307-43432234,chr20:20440336-20441143,chr22:45493028-45493950,chr3:62462021-62462867,chr2:9365742-9366631,chr13:25945444-25946305,chr12:6630531-6631362,chr9:89661652-89662552,chr1:149885298-149885868,chr6:30626370-30627285,chr9:89639040-89639952,chr11:118908902-118909832,chr2:238240869-238241516,chr19:49690754-49691568,chr14:51396320-51397045,chr3:128005986-128006853,chr11:110131702-110132430,chr8:105569320-105570147,chr11:44893969-44894829,chr6:20438286-20439149,chr3:27711855-27712702,chr2:37414240-37415136,chr20:37520757-37521618,chr8:26010012-26010923,chr8:105756106-105756862,chr11:45042523-45043298,chr20:33581348-33582228,chr8:25932233-25933101,chr17:75697600-75698459,chr12:54173046-54173979,chr3:62277322-62277952,chr9:136147984-136148903,chr20:20461215-20462120,chr12:57726148-57727026,chr22:41951677-41952578,chr9:124008317-124009091,chr17:43417250-43418127,chr17:81525614-81526533,chr14:51395126-51395919,chr2:216606466-216607356,chr6:20868270-20869215,chr17:41548720-41549654,chr12:55067644-55068149,chr11:62598886-62599769,chr11:110172236-110173026,chr7:30232107-30233003,chr17:75827278-75828211,chr2:9107702-9108598,chr20:20241859-20242733,chr11:783379-784290,chr4:112523090-112523576,chr7:18862457-18863342,chr2:238239635-238240505,chr7:31784835-31785712,chr16:51637303-51638154,chr4:128221444-128222319,chr17:81440209-81441007,chr19:39942093-39942821,chr4:112509341-112510154,chr16:96646-97545,chr4:112340831-112341679,chr20:37567358-37568276,chr3:62420939-62421868,chr6:20706620-20707489,chr2:118053350-118054182,chr17:75822220-75823120,chr4:112510814-112511561,chr22:41941000-41941897,chr17:44804123-44805003,chr20:20463723-20464609,chr8:26045091-26045952,chr1:19405496-19406423,chr12:57905056-57905946,chrX:40175080-40175953,chr1:156149610-156150475,chr4:112379021-112379854,chr20:20367510-20368432,chr12:55057227-55058113,chr14:23486975-23487895,chr16:51650813-51651736,chr16:71627-72080,chr14:51252915-51253796,chr1:205350387-205351241,chr17:81494608-81495494,chr2:161332325-161333160,chr8:25935014-25935880,chr2:73243821-73244731,chr11:6630015-6630927,chr15:68658031-68658768,chr11:45048893-45049766,chr12:6839566-6840452,chr20:20293115-20293829,chr2:3635509-3636379,chr11:109957753-109958573,chr3:27675068-27675957,chr17:43467663-43468586,chr11:875682-876332,chr9:89604505-89605398,chr2:161423265-161424122,chr20:20362573-20363411,chr16:51458202-51459121,chr7:31602923-31603785,chr6:35489947-35490832,chr20:33465283-33466207,chr15:68666225-68667064,chr8:105597682-105598546,chr19:20424506-20425273,chr3:62334995-62335800,chr6:30744071-30744975,chr17:43406507-43407367,chr11:110130400-110131302,chr3:141797046-141797978,chr6:20699181-20700074,chr1:23391653-23392564,chr11:45100170-45101040,chr6:35568795-35569715,chr7:17993921-17994811,chr9:136325705-136326513,chr10:22336200-22337122,chr10:29646049-29646873,chr20:20448636-20449561,chr17:44820582-44821501,chr2:161246078-161246922,chr21:14480122-14481014,chr11:44996626-44997420,chr12:54993016-54993883,chr15:68806471-68807356,chr2:181117122-181118033,chr17:43412419-43413191,chr1:223765067-223765972,chr11:62707197-62708020,chr2:37395767-37396641,chr16:29899162-29899846,chr10:29811451-29812320,chr7:18844055-18844977,chr22:45504869-45505560,chr7:7498589-7499510,chr16:30145433-30146321,chr6:35318020-35318868,chr9:89674788-89675658,chr7:31563657-31564575,chr11:66728051-66728615,chr2:216620728-216621479,chr12:6768555-6769481,chr13:21124624-21125493,chr9:89676092-89676905,chr6:20954927-20955829,chr11:110133878-110134793,chr8:105600819-105601702,chr2:9378661-9379474,chr1:205352171-205352936,chr2:9291184-9291946,chr9:124011116-124012002,chr1:226109650-226110484,chr9:136342295-136343039,chr3:27568084-27569003,chr20:33702666-33703537,chr1:1629959-1630867,chr3:62374346-62374790,chrX:40144826-40145721,chr2:190717447-190718365,chr21:32604144-32604972,chr12:56020931-56021843,chr17:81489296-81490124,chr3:62329758-62330656,chr22:45533944-45534796,chr2:161414165-161415095,chr14:51318838-51319715,chr11:64132225-64133001,chr12:55039482-55040361,chr8:25937615-25938505,chr11:66864664-66865523,chr10:70462287-70463212,chr1:23417429-23418316,chr2:37411976-37412758,chr1:23403535-23404458,chr6:30570947-30571856,chr11:110175306-110176198,chr4:139734656-139735504,chr1:205495188-205496111,chr9:136373158-136373926,chr7:31601872-31602723,chr4:112514494-112515328,chr12:55008930-55009819,chr8:26023231-26024126,chr7:31692369-31693213,chr7:31679442-31680331,chr1:226121431-226122218,chr17:44842587-44843394,chr13:25988201-25988588,chr9:136308799-136309724,chr17:75693340-75694225,chr2:9246974-9247778,chr1:205191280-205192060,chr17:43438808-43439691,chr7:29989355-29990140,chr3:50327808-50328730,chr7:29915543-29916407,chr4:140135344-140135827
ZNF736_+_+	ZNF736_+_(11r)	chr1:182699589-182700443,chr7:23470982-23471559,chr5:179530271-179531093,chr7:23470407-23470878,chr3:155744749-155745350,chr2:9341111-9342032,chr4:112411742-112412620,chr7:73410326-73411213,chr1:24018509-24019426,chrX:136754480-136755362,chr4:17687736-17688627
XBP1_+_+	XBP1_+_(12r)	chr20:63463552-63464409,chr6:44223173-44224061,chr19:50607749-50608658,chr13:48144038-48144984,chr6:30060769-30061687,chr11:1564201-1565115,chr8:143290882-143291759,chr1:155970505-155971439,chr20:63501888-63502661,chr6:34465585-34466458,chr1:30824089-30824976,chr1:8317645-8318540
NKX3-1_extended_+_+	NKX3-1_extended_+_(22r)	chr20:38714067-38714952,chr15:78322027-78322908,chr15:89371323-89372228,chr11:69982920-69983823,chr17:15965234-15965880,chr18:23992184-23993109,chr20:38670981-38671882,chr17:15966225-15967137,chr19:38543805-38544639,chr18:23716171-23717032,chr15:89346360-89347284,chr2:102848210-102849089,chr20:38658969-38659847,chr20:38674051-38674948,chr20:38715355-38716235,chr2:231926093-231926900,chr17:66964205-66964977,chr15:89368559-89369320,chrX:153537127-153537975,chr2:102840894-102841761,chr16:83989068-83989960,chr16:83912744-83913663
SMAD9_+_+	SMAD9_+_(16r)	chr4:153212419-153213297,chr8:42005132-42006055,chr10:86905035-86905927,chr3:120102345-120103180,chr13:24212434-24213348,chr7:152614878-152615786,chr13:51066980-51067911,chr22:28903918-28904856,chr11:44992026-44992940,chr14:96710228-96710948,chr10:79274462-79275359,chr11:17504279-17505141,chr3:9102288-9103223,chr8:62217271-62218104,chr18:59049485-59050380,chr7:74502320-74503162
ZNF565_-_+	ZNF565_-_(14r)	chr12:70661568-70662479,chr3:16454760-16455684,chr7:108461448-108462312,chr1:223362840-223363650,chr10:25174309-25175236,chr15:88257709-88258584,chr11:95232317-95232884,chr7:112789800-112790733,chr2:165067804-165068702,chr2:200423477-200424404,chr3:73624786-73625281,chr3:190513461-190514360,chr7:113086036-113086774,chr12:7108075-7108767
NEUROD1_+_+	NEUROD1_+_(385r)	chr4:186021233-186022049,chr8:105317910-105318813,chr17:7704756-7705597,chr15:78637406-78638187,chr11:22491564-22492463,chr15:66647120-66648005,chr1:31239194-31239945,chr7:31686854-31687697,chr19:5445212-5446122,chr4:185830778-185831700,chr18:52523258-52524043,chr4:112401789-112402534,chr8:132413475-132414326,chr8:20358092-20358879,chr10:129959384-129960152,chr19:1239887-1240745,chr17:1251873-1252725,chr12:75953248-75954038,chr4:115113389-115114306,chr6:20708191-20709025,chr17:48995732-48996581,chr2:3574839-3575730,chr7:132771181-132772118,chr19:13071825-13072735,chr1:23956840-23957698,chr12:76031250-76032159,chr19:39497739-39498519,chr3:141104135-141105004,chr11:44761025-44761987,chr6:3306633-3307501,chr17:49016498-49017397,chr6:143972849-143973713,chr11:44992026-44992940,chr11:45041322-45042199,chr19:12912716-12913624,chr8:20352638-20353577,chr7:132333011-132333928,chr1:46041784-46042697,chr11:804852-805775,chr17:29065880-29066676,chr17:41895441-41896341,chr16:49858275-49859241,chr8:61287783-61288605,chr12:55019529-55020434,chr16:49472416-49473307,chr2:3628400-3629274,chr1:160362465-160363354,chr17:80029023-80029853,chr9:38339274-38340159,chr5:115471363-115472240,chr1:181094327-181095217,chr8:32867673-32868578,chr16:49484130-49484994,chr20:37393470-37394154,chr1:240361721-240362567,chr20:37396181-37397065,chr19:8361704-8362621,chr6:13906377-13907233,chr1:225762045-225762962,chr1:159823149-159824024,chr3:40580373-40581118,chr4:140286183-140287102,chr2:181674411-181675129,chr8:31720642-31721494,chr7:5562601-5563068,chr12:57266572-57267451,chr19:12918907-12919820,chr7:132277197-132278006,chr6:21522928-21523709,chr4:185955967-185956875,chr1:244029973-244030712,chr11:75338467-75339311,chr1:45518579-45519519,chr8:132478598-132479394,chr8:31912021-31912895,chr22:17288292-17289163,chr8:94893150-94893900,chr11:75525508-75526398,chr12:39301336-39301954,chr18:52391670-52392590,chr8:132229814-132230718,chr3:27729744-27730643,chr20:37412182-37413097,chr22:29719694-29720526,chr17:43418682-43419495,chr11:10930924-10931789,chr12:57261369-57262199,chr17:29069523-29070308,chr6:26250019-26250648,chr3:27666481-27667394,chr5:74499589-74500506,chr8:31828141-31829055,chr8:132480609-132481521,chr9:132488504-132489335,chr8:100864627-100865454,chr7:5594031-5594963,chr6:138430400-138431289,chr4:80155068-80155968,chr9:38362720-38363645,chr6:21586790-21587629,chr18:53147885-53148766,chr11:22508456-22509322,chr8:105564669-105565537,chr4:80197009-80197857,chr6:14020641-14021506,chr10:129892968-129893811,chr12:6617479-6618369,chr17:7719824-7720679,chr8:105142061-105142896,chr1:45490798-45491707,chr12:39451804-39452685,chr17:1216634-1217448,chr17:48999508-49000377,chr6:3295232-3296034,chr8:72886204-72887100,chr16:49537720-49538594,chr4:112523675-112524124,chr8:72829813-72830689,chr4:118033167-118034005,chr11:890753-891651,chr4:112516086-112516850,chr19:13093569-13094464,chr2:5848442-5849348,chr3:48662444-48663228,chr2:20150752-20151663,chr11:64000222-64001068,chr4:185849477-185850398,chr19:8412739-8413639,chr16:49700339-49701253,chr18:52540800-52541643,chr2:150432013-150432916,chr12:55017230-55018132,chr19:39498737-39499535,chr11:63909480-63910393,chr8:132391244-132392159,chr19:1249231-1249977,chr1:240656347-240657272,chr10:129707680-129708550,chr9:38421487-38422367,chr4:185737764-185738646,chr17:79800399-79801152,chr6:139131557-139132485,chr1:31201709-31202602,chr6:105110928-105111810,chr17:43477724-43478620,chr2:5691833-5692648,chr12:49214675-49215598,chr17:28975399-28976312,chr11:22349241-22350131,chr6:138433972-138434812,chr22:29580639-29581499,chr3:141093476-141094320,chr22:29694967-29695849,chr2:150339732-150340640,chr2:181683357-181684213,chr8:72874393-72875296,chr15:66618912-66619786,chr17:43431307-43432234,chr1:45583233-45584161,chr12:57214234-57214988,chr17:80096507-80097393,chr4:80183677-80184495,chr9:127574264-127574948,chr4:100022924-100023769,chr1:240468648-240469575,chr19:12828202-12829121,chr8:61153143-61154061,chr8:132166419-132167328,chr2:150587311-150588183,chr10:129757026-129757968,chr11:110131702-110132430,chr16:49524264-49525206,chr8:105569320-105570147,chr9:38352438-38353321,chr4:118312902-118313793,chr7:31709980-31710893,chr4:80072353-80073272,chr11:22343248-22344155,chr11:75340229-75341113,chr12:76057030-76057893,chr10:129895783-129896698,chr15:66617219-66618142,chr6:20438286-20439149,chr8:26014668-26015493,chr3:27711855-27712702,chr20:37520757-37521618,chr8:26010012-26010923,chr10:129870753-129871646,chr8:105756106-105756862,chr4:80189878-80190726,chr19:5263486-5264324,chr8:25932233-25933101,chr17:75697600-75698459,chr2:5696704-5697547,chr8:20234320-20235246,chr4:79931131-79932032,chr4:115110534-115111349,chr17:7440237-7441180,chr4:118173833-118174665,chr2:181586292-181587187,chr12:55067644-55068149,chr3:141056570-141057499,chr19:1171392-1172112,chr15:78777784-78778684,chr17:28983470-28984358,chr17:75827278-75828211,chr6:3281642-3282584,chr3:40615363-40616211,chr4:112523090-112523576,chr11:64016095-64016939,chr5:115455189-115456130,chr7:31784835-31785712,chr12:57242325-57243234,chr5:140622165-140623069,chr4:112509341-112510154,chr19:5093249-5094089,chr4:79904124-79904985,chr7:132458448-132459363,chr11:22558374-22559288,chr22:17264133-17265035,chr3:27778974-27779875,chr20:37567358-37568276,chr9:38346623-38347495,chr6:21690228-21691139,chr10:80646880-80647753,chr6:20706620-20707489,chr6:26420948-26421859,chr2:150376283-150377139,chr17:75822220-75823120,chr2:231604360-231605225,chr22:29815396-29816182,chr6:21500641-21501504,chr17:79813132-79813958,chr4:112510814-112511561,chr10:80611557-80612398,chr11:22432338-22433146,chr8:26045091-26045952,chr3:141057919-141058749,chr4:185665606-185666420,chr11:64017549-64018337,chr19:5150643-5151392,chr8:61016517-61017402,chr2:181680277-181681174,chr3:40505581-40506472,chr6:13903109-13903975,chr12:55057227-55058113,chr8:132403131-132403939,chr7:5423601-5424510,chr9:132545972-132546844,chr22:29710841-29711641,chr2:161332325-161333160,chr8:25935014-25935880,chr1:44594876-44595793,chr2:150429199-150430119,chr3:141129300-141130188,chr22:29700284-29701201,chr11:45048893-45049766,chr19:12985697-12986334,chr6:139028609-139029381,chr11:109957753-109958573,chr3:27675068-27675957,chr17:43467663-43468586,chr11:875682-876332,chr19:5179004-5179916,chr2:161423265-161424122,chr17:29070568-29071424,chr19:13091263-13092121,chr7:5586231-5587102,chr7:31602923-31603785,chr3:27728244-27729110,chr2:181566327-181567206,chr2:150623799-150624733,chr8:105597682-105598546,chr22:29784531-29785372,chr6:30744071-30744975,chr8:61457581-61458481,chr5:74626228-74626930,chr17:43406507-43407367,chr8:6570345-6571189,chr11:110130400-110131302,chr6:20699181-20700074,chr11:45100170-45101040,chr22:29715002-29715864,chr8:100847044-100847981,chr9:132485074-132485921,chr22:17410953-17411797,chr3:40574402-40575216,chr8:20348847-20349757,chr8:72815897-72816802,chr4:140427160-140427928,chr17:29068397-29069242,chr19:11339206-11340056,chr8:72888550-72889452,chr1:244050724-244051614,chr4:80208206-80209128,chr15:78620502-78621141,chr17:43412419-43413191,chr11:22340647-22341443,chr22:17368969-17369825,chr16:49492056-49492935,chr9:38336026-38336870,chr17:7711988-7712889,chr1:160375163-160375973,chr5:115472523-115473323,chr8:61593274-61594098,chr6:105036064-105036935,chr17:28867367-28868281,chr4:114729052-114729931,chr17:79937654-79938574,chr6:138499095-138500010,chr6:20954927-20955829,chr7:132182707-132183518,chr11:110133878-110134793,chr8:105600819-105601702,chr16:49559864-49560682,chr2:231706636-231707414,chr22:17471855-17472617,chr8:20312603-20313472,chr1:181097004-181097832,chr5:74622780-74623609,chr1:240619666-240620561,chr1:226109650-226110484,chr19:5394667-5395530,chr6:21741067-21741976,chr3:27568084-27569003,chr19:13055102-13055904,chr8:32491228-32492081,chr4:185811727-185812581,chr19:39514828-39515672,chr1:226134809-226135684,chr8:25918186-25919033,chr2:150327538-150328478,chr8:32220326-32221214,chr12:56020931-56021843,chr22:29716690-29717599,chr1:159945286-159946179,chr8:132277288-132278116,chr2:161414165-161415095,chr7:132609589-132610521,chr2:231713505-231714420,chr8:25937615-25938505,chr1:160306983-160307886,chr11:22546640-22547528,chr6:138427368-138428234,chr3:40612837-40613604,chr11:63762573-63763492,chr18:52596745-52597626,chr2:5735846-5736727,chr1:225999022-225999931,chr6:30570947-30571856,chr15:78681356-78682278,chr7:31601872-31602723,chr19:1236307-1237081,chr8:20329198-20330085,chr8:100868079-100868961,chr8:61054099-61055027,chr4:112514494-112515328,chr1:31189757-31190644,chr12:55008930-55009819,chr3:141241428-141242355,chr12:55051286-55052159,chr20:62293076-62294005,chr8:26023231-26024126,chr9:132556359-132557288,chr7:31692369-31693213,chr7:31679442-31680331,chr1:226121431-226122218,chr20:25544389-25545292,chr9:38369882-38370783,chr11:110032071-110032954,chr9:38414107-38414979,chr1:31162420-31163336,chr17:75693340-75694225,chr20:62409952-62410836,chr2:231680703-231681625,chr2:181553801-181554714,chr4:140351276-140352123,chr1:181128444-181129325,chr17:43438808-43439691,chr12:6662799-6663695,chr17:28726561-28727362,chr6:3258565-3259394,chr4:80182186-80182948,chr4:79996563-79997477,chr8:101080480-101081370
KLF1_+_+	KLF1_+_(59r)	chr2:98334206-98335091,chr5:180155073-180155983,chr12:53097419-53098233,chr14:91901199-91902076,chr1:54583941-54584558,chr17:1744567-1745375,chr7:101244485-101245348,chr17:1755169-1756081,chr7:101085057-101085935,chr3:48188076-48188945,chr17:1473517-1474370,chr2:98346215-98347042,chr2:98444460-98445323,chr2:98134103-98134947,chr10:73965814-73966731,chr18:3012873-3013697,chr19:55461363-55462274,chr15:65060478-65061391,chr19:55339094-55340007,chr19:17685618-17686490,chr10:73887306-73888208,chr3:48130292-48131202,chr6:132798161-132798997,chr1:54541881-54542772,chr18:3062964-3063845,chr10:73730028-73730937,chr17:1643270-1644205,chr17:1576940-1577807,chr15:65071132-65071969,chr2:98376602-98377362,chr19:55423344-55424218,chrX:17655173-17655806,chr19:55206782-55207617,chr7:101192233-101193113,chr2:98153236-98154122,chr19:55476255-55477131,chr5:180331717-180332622,chr1:56579023-56579779,chr1:56820765-56821655,chr8:63003590-63004500,chr8:63085546-63086434,chr8:63168093-63168973,chrX:17860820-17861594,chr1:209590068-209590944,chr10:100481291-100482158,chr10:73874162-73875028,chr2:98241778-98242668,chr2:98177060-98177985,chr10:73861734-73862651,chr18:3261559-3262462,chr18:3247115-3247973,chr12:53236003-53236794,chr15:65058393-65059272,chr18:3245727-3246519,chr13:35476285-35477172,chr14:91573726-91574672,chr14:91836067-91836909,chr12:8781268-8782115,chr17:1590137-1591042
OLIG1_+_+	OLIG1_+_(239r)	chr12:104456558-104457367,chr17:51954191-51955046,chr17:9021018-9021885,chr15:38114413-38115269,chr15:41917746-41918460,chr11:24913805-24914733,chr3:61156798-61157703,chr7:47536942-47537730,chr20:63238341-63239215,chr2:230947911-230948834,chr19:29694325-29695235,chr3:183818587-183819495,chr11:447802-448698,chr12:26126085-26126810,chr16:50467689-50468581,chr5:68428231-68429147,chr21:40378929-40379651,chr1:212558539-212559370,chr2:48398007-48398907,chr7:154218524-154219436,chr3:3783380-3784109,chr11:134033606-134034523,chr18:67509399-67510326,chr14:23512715-23513567,chr8:88232141-88233026,chr5:79759130-79760005,chr20:21151438-21152319,chr16:19871972-19872817,chr3:195583657-195584524,chr1:170790186-170791006,chr1:27564712-27565621,chr1:37813815-37814613,chr8:88328415-88329226,chrX:129825784-129826653,chr4:165853517-165854420,chr9:97558821-97559669,chr3:13535661-13536526,chr3:123685937-123686758,chr3:183779760-183780543,chr3:178686613-178687497,chr1:89917823-89918694,chr22:26321183-26322089,chr11:2778366-2779249,chr3:174061441-174062287,chr19:38250971-38251806,chr6:47352698-47353542,chr22:41366862-41367759,chr5:154086924-154087817,chr5:56951710-56952594,chr12:57242325-57243234,chr2:95184989-95185885,chr11:96187669-96188370,chr2:163717695-163718576,chr1:37946607-37947458,chrX:6052197-6052941,chr7:117824512-117825304,chr1:167663261-167664127,chr1:225848246-225849162,chr16:2919331-2920217,chr3:20041235-20042098,chr9:117411531-117412470,chr3:105518559-105519439,chr3:123621089-123621865,chr3:143835095-143836031,chr16:19771464-19772282,chr19:7836122-7836960,chr9:89079671-89080486,chr6:148827355-148828278,chr3:190485276-190486045,chr7:131425753-131426655,chr2:12766235-12767060,chr16:84373641-84374474,chr2:95303281-95304169,chr2:228702958-228703846,chr11:66267081-66267837,chr20:63453784-63454667,chr15:100349732-100350600,chr16:70748911-70749778,chr2:119387345-119388253,chr15:66023095-66024032,chr13:57675272-57676178,chr7:120504076-120504850,chr1:107158554-107159492,chr6:169145730-169146558,chr1:170661020-170661895,chr8:15127929-15128842,chr8:81369292-81370162,chr15:76974463-76975338,chr21:40847957-40848636,chr4:173247078-173247804,chr15:52357594-52358485,chr16:50627206-50628099,chr1:155227194-155228109,chr3:143808971-143809897,chr3:191339034-191339875,chr6:111128956-111129904,chr8:13661890-13662763,chr8:133267164-133268101,chr2:235766025-235766811,chr20:63457433-63458240,chr1:170586715-170587502,chr11:2991859-2992747,chr11:24872478-24873399,chr10:110032944-110033813,chr10:25182349-25183283,chr10:126348576-126349342,chr15:75709185-75710008,chr9:107103306-107104225,chr10:110210770-110211597,chr3:98944982-98945858,chr16:69894375-69895260,chr1:232142318-232143247,chr9:107108098-107108978,chr16:813366-814292,chr21:21204273-21205181,chr4:169922496-169923328,chr3:170470350-170471269,chr1:171988243-171989149,chr2:12606273-12607194,chr8:60847887-60848808,chr19:1453400-1454320,chr12:50055721-50056570,chr12:117124930-117125800,chr18:61459787-61460676,chr9:105341708-105342494,chr4:93461109-93461970,chr11:15850847-15851765,chr13:77583798-77584670,chr9:6805273-6806169,chr11:61949294-61950170,chr6:30781518-30782417,chr3:170429899-170430816,chr9:117234006-117234791,chr6:47318350-47319284,chr4:166181119-166182036,chr2:44291379-44292258,chr14:72776722-72777611,chr12:50074896-50075812,chr2:85915306-85916187,chr2:6987614-6988303,chr3:98734457-98735376,chr6:110747982-110748869,chr18:9803869-9804782,chr12:40156067-40156965,chr7:104855710-104856543,chr2:241803448-241804311,chr12:117513689-117514580,chr3:183812545-183813454,chr1:45583233-45584161,chr1:170893451-170894272,chr3:186368980-186369796,chr17:15260427-15261308,chr15:64067229-64068128,chr17:51903186-51904083,chr15:65921590-65922518,chr2:127655135-127656052,chr19:35828637-35829002,chr5:83688059-83688925,chr11:134004177-134005058,chr20:64079471-64080405,chr6:148758135-148759057,chr4:26238597-26239350,chr3:190648566-190649482,chr20:6075250-6076119,chr2:235605381-235606294,chr3:190566191-190567092,chr3:190514757-190515420,chr7:75638716-75639668,chr4:41360274-41361118,chr16:84555191-84556080,chr15:67199910-67200773,chr4:61440069-61440910,chr9:127021449-127022323,chr10:31602194-31602921,chr6:169253538-169254420,chr17:52135943-52136873,chr2:132549887-132550787,chr3:47571095-47572003,chr2:219645109-219645791,chr2:44267773-44268663,chr14:72941197-72942079,chr9:4688691-4689316,chr4:76207197-76208004,chr1:160100781-160101679,chr9:101028301-101029170,chr1:107142034-107142648,chr12:109723240-109724140,chr5:68086714-68087614,chr5:154193054-154193874,chr13:49606771-49607682,chr14:76752522-76753399,chr22:37892567-37893444,chr2:12642528-12643414,chr2:12604399-12605312,chr13:57740554-57741425,chr1:55067143-55068025,chr11:131421965-131422697,chr2:12770845-12771720,chr5:132829783-132830643,chr16:70691564-70692475,chr12:128551098-128551995,chr1:167804918-167805722,chr6:148751424-148752346,chr11:2806909-2807808,chr20:47921529-47922319,chr5:84310190-84311047,chr21:40566173-40567092,chr10:63630171-63631096,chr2:241373318-241374135,chr13:38755608-38756451,chr15:45399328-45400242,chr16:4679809-4680636,chr17:58608232-58609109,chr16:84571930-84572804,chr12:26827553-26828496,chr8:14878064-14878995,chr21:20943217-20944134,chr9:127186101-127187009,chr2:31267596-31268452,chr17:51768746-51769617,chr2:222733769-222734559,chr4:17576794-17577716,chr12:50400467-50401343,chr16:27786765-27787595,chr22:38038364-38039229,chr2:174561036-174561900,chr3:190487056-190487798,chr5:31895276-31896121,chr12:50102035-50102815,chr14:72742235-72743057,chr7:5594031-5594963,chr16:70735049-70735975,chr10:79274462-79275359,chr11:27013719-27014576,chr4:76205235-76206118,chr8:18741301-18742191,chr11:24521862-24522732,chr11:2868953-2869863,chr13:49701176-49702062
SOX2_-_+	SOX2_-_(135r)	chr7:157683828-157684756,chr9:20201824-20202662,chr7:22295671-22296503,chr3:160897295-160898056,chr3:78882173-78882968,chr11:123211096-123211984,chr1:174519617-174520498,chr7:79421525-79422401,chr14:32509588-32510457,chr1:210073013-210073796,chr12:40751788-40752633,chr1:235583106-235584025,chr4:90187271-90188175,chr8:55101626-55102449,chr5:59768225-59769051,chr9:117414492-117415315,chr2:86294784-86295585,chr5:174145539-174146453,chr19:31348993-31349888,chr7:137150832-137151760,chr12:130555634-130556500,chr7:78558347-78559257,chr1:69567873-69568438,chr10:103640597-103641506,chr11:106568577-106569283,chr12:57452787-57453352,chr2:2331839-2332353,chr5:174311656-174312589,chr12:118981006-118981851,chr8:130094405-130095302,chr2:216296633-216297539,chr6:127518833-127519634,chr3:179941996-179942860,chr7:146741404-146742221,chr13:36130877-36131712,chr3:133229925-133230801,chr7:79412919-79413750,chr5:174047397-174048254,chr12:104651818-104652724,chr11:123220986-123221840,chr4:112895672-112896537,chr8:4994354-4995195,chr16:6447024-6447939,chr9:93207210-93208134,chr13:43879015-43879954,chr5:88929218-88930065,chr7:82319498-82320384,chr16:7419228-7420024,chr19:13623781-13624647,chr11:107590822-107591623,chr2:2147078-2147996,chr16:5590155-5591051,chr1:181485170-181485914,chr9:20198003-20198928,chr11:110712043-110712912,chr1:48873597-48874509,chr3:179981383-179982178,chr11:64715471-64716300,chr4:90281544-90282425,chr8:72828098-72828977,chr16:5503857-5504722,chr3:179921409-179922263,chr4:113276582-113277451,chr2:240972879-240973770,chr2:152062351-152063272,chr7:82166284-82167146,chr2:196592655-196593591,chr8:79611640-79612425,chr5:94689515-94690292,chr8:55372532-55373432,chr1:83998799-83999660,chr13:43783518-43784358,chr12:98894533-98895444,chr11:123217620-123218493,chr7:82559141-82560025,chr7:79425404-79426310,chr13:75764440-75765163,chr2:161624066-161624942,chr14:32524556-32525397,chr5:174156727-174157641,chr8:130045560-130046477,chr7:158421099-158421964,chr14:32494931-32495743,chr12:41013881-41014766,chr2:86254779-86255710,chr1:25527030-25527903,chr8:49860557-49861425,chr16:5635164-5635819,chr6:55568543-55569438,chr8:84897312-84898172,chr4:141011806-141012679,chr3:178583708-178584536,chr7:78496014-78496884,chr8:87964735-87965611,chr2:99710529-99711438,chr7:158060758-158061592,chr2:241207774-241208454,chr2:2328654-2329545,chr8:4215704-4216532,chr7:33862799-33863745,chr1:166065584-166066494,chr7:89023615-89024498,chr3:35635629-35636445,chr4:113482886-113483776,chr3:179943339-179944161,chr7:22218810-22219709,chr16:6498690-6499525,chr7:22193304-22194133,chr2:27080902-27081793,chr12:79198893-79199744,chr16:7746681-7747574,chr7:101270791-101271640,chr20:16714515-16715446,chr8:88000605-88001403,chr20:16607951-16608819,chr13:43785362-43786166,chr3:62873756-62874545,chr3:79178336-79179257,chr13:36074368-36075280,chr9:69397267-69398126,chr3:50830233-50831118,chr1:180987942-180988878,chr2:23666815-23667663,chr3:133124280-133125190,chr20:3875434-3876309,chr14:41609541-41610459,chr3:31954018-31954932,chr6:138182881-138183626,chr3:62479038-62479931,chr7:78530111-78531015,chr2:70767865-70768648,chr11:18749417-18750118,chr3:179973731-179974659,chr8:130016016-130016917,chr8:79783682-79784468
DLX1_+_+	DLX1_+_(242r)	chr11:8986173-8987095,chr20:38714067-38714952,chr9:125759264-125760095,chr22:41919419-41920338,chr10:1855656-1856551,chr7:48088864-48089772,chr15:73804376-73805274,chr16:52470362-52471087,chr8:81372676-81373561,chr8:26512322-26513120,chr10:25816241-25817059,chr16:52465647-52466487,chr16:47143515-47144383,chr8:28183469-28184378,chr12:92107309-92108175,chr18:23716171-23717032,chr7:1704812-1705705,chr12:15322153-15323109,chr16:29899162-29899846,chr4:172721457-172722284,chr2:234564283-234565169,chr14:79513096-79513971,chr3:21913490-21914404,chr17:11406474-11407371,chr7:54541831-54542752,chr2:174341316-174342147,chrX:15873291-15874216,chr8:28324004-28324908,chr11:117855742-117856656,chr20:62368803-62369641,chr20:19381934-19382693,chr7:103989230-103990057,chrX:115625574-115626477,chr12:57024919-57025844,chr2:172084919-172085707,chr3:14550854-14551732,chr15:96268380-96269203,chr22:29780573-29781443,chr1:182699589-182700443,chr20:62274262-62275184,chr12:12716786-12717717,chr5:135602993-135603907,chr5:58769837-58770708,chr2:172066130-172067045,chr3:165211525-165212413,chr3:187529143-187530074,chr16:52584292-52585167,chr2:170828781-170829596,chr2:170815434-170816255,chr20:58907489-58908390,chr8:28348089-28348967,chr16:79599882-79600391,chr21:29725679-29726524,chr3:73498901-73499734,chr16:79640679-79641547,chrX:25026297-25027214,chr19:47027901-47028826,chr2:223548982-223549894,chr2:170835816-170836697,chr14:79436142-79437032,chr3:42371506-42372388,chr7:5157202-5158088,chr12:92288397-92289283,chr6:24896893-24897802,chrX:14507764-14508692,chr20:38670981-38671882,chr2:234513001-234513855,chr16:79656398-79657243,chr7:103687613-103688523,chr16:71218091-71218960,chr5:135578600-135579510,chr4:41256508-41257267,chr2:174076748-174077639,chr3:65534539-65535393,chr15:73774558-73775481,chr10:1608876-1609692,chr3:21436572-21437413,chr18:46770889-46771822,chr8:81369292-81370162,chr20:38658969-38659847,chr20:40781672-40782458,chr3:42139584-42140498,chr12:28039878-28040806,chr6:24918976-24919867,chr12:48162826-48163698,chr3:77476297-77477089,chr3:14663339-14664274,chr5:58666322-58667218,chr12:95615489-95616424,chr12:48183094-48184005,chrX:15856452-15857339,chr7:97011850-97012722,chr8:97818473-97819385,chr18:46756497-46757334,chr7:1713713-1714197,chr9:113918901-113919788,chr10:1542994-1543842,chr8:27611124-27612039,chr2:223612776-223613693,chr2:102840894-102841761,chr10:117136879-117137746,chr3:14534284-14535189,chr2:150327538-150328478,chr7:97024339-97025175,chr2:150320569-150321278,chr2:102676992-102677707,chr1:19450651-19451553,chr3:76693810-76694717,chr2:234395614-234396501,chr6:29965839-29966708,chr2:172102450-172103287,chr8:28189909-28190755,chrX:24999317-25000238,chr12:28054245-28055141,chr1:182633400-182634305,chr7:54664040-54664958,chr20:19275428-19276325,chr6:56542381-56543309,chr4:3269655-3270471,chr3:63343453-63344320,chr3:10980131-10980998,chr2:234536020-234536669,chr21:29583091-29583810,chr3:42369023-42369913,chr3:77601642-77602543,chr2:223527891-223528748,chr16:47073633-47074432,chr7:20793190-20794063,chr16:47134524-47135445,chr3:77303783-77304683,chr3:78614236-78615107,chr9:125883636-125884550,chr2:172103841-172104501,chr10:1650840-1651746,chr6:25713536-25714471,chr6:30060769-30061687,chr7:5284506-5285349,chr7:1646868-1647742,chr2:181985348-181986183,chrX:24990212-24991112,chr6:26223591-26224375,chr21:29361103-29361951,chr14:78173151-78174066,chrX:25143660-25144471,chr19:47022790-47023711,chrX:25000913-25001737,chr5:135641496-135642354,chr12:48197785-48198693,chr10:25841855-25842746,chr4:140286183-140287102,chrX:14439886-14440816,chr16:79589499-79590418,chr20:38715355-38716235,chr16:47046888-47047725,chr3:73675312-73676092,chr5:56232962-56233802,chr10:26291770-26292688,chr2:172105942-172106845,chr17:11598120-11598915,chr21:29763484-29764409,chr21:29892088-29892983,chr1:182681171-182682029,chr7:20783505-20784262,chr9:113788424-113789276,chrX:24928069-24928940,chr9:113901081-113901935,chr2:31020485-31021351,chr2:172096523-172097348,chr15:96311582-96312496,chr7:128755628-128756573,chr10:1732339-1733281,chr12:28086446-28087332,chr8:26466104-26466799,chr20:19807382-19808297,chrX:13029952-13030823,chr7:96992895-96993663,chr9:113789893-113790764,chr2:170823104-170824038,chr16:47090357-47091263,chr15:96359967-96360862,chr10:25820734-25821655,chr16:79595806-79596418,chr8:28317907-28318843,chr5:73966289-73967184,chr11:8913959-8914873,chr11:9066237-9067136,chr2:172072258-172073091,chr20:40745721-40746533,chr6:56213890-56214813,chr3:73433488-73434405,chrX:25020602-25021521,chr3:73558337-73559076,chr7:1537776-1538601,chr6:24966132-24967054,chr21:29807883-29808816,chr6:88165788-88166722,chr6:88167014-88167851,chr3:73624786-73625281,chr4:140351276-140352123,chr4:3203467-3204333,chr7:104126264-104127098,chr13:73141845-73142707,chrX:115561935-115562874,chr3:79178336-79179257,chr13:73107351-73108238,chr22:41800127-41801010,chr11:10930924-10931789,chr3:10948932-10949849,chr17:11485630-11486469,chr2:234550294-234551195,chrX:24876631-24877416,chr6:7890879-7891817,chr20:38674051-38674948,chr1:214019276-214020184,chr5:32501164-32502042,chr9:114037885-114038811,chr10:1737093-1737983,chrX:24897938-24898771,chr10:26215882-26216771,chr7:94587735-94588670,chr1:214008841-214009737,chr17:7667516-7668384,chr15:96340579-96341515,chr18:6235940-6236842,chr6:25651815-25652741,chr2:171965803-171966737,chr12:27808650-27809558,chr8:66064741-66065627,chr16:52578928-52579782,chr5:74055220-74056098,chr15:23797523-23798413,chr16:79600500-79601129,chr4:109702943-109703826,chr3:65619567-65620320,chr5:58746062-58746969,chr8:81153810-81154709,chr5:135545836-135546713,chr12:56987263-56988146,chr8:66219480-66220398,chr17:11493646-11494471,chr12:102405720-102406628,chr2:219522453-219523317
HOXD1_+_+	HOXD1_+_(98r)	chr16:51134272-51135080,chr19:2168657-2169478,chr3:50264333-50265262,chr1:9929170-9930025,chr16:2867931-2868843,chr11:111931596-111932411,chr1:48562768-48563691,chr12:2834708-2835604,chr1:1304393-1305298,chr1:45490798-45491707,chr1:109904177-109905087,chr1:230905604-230906419,chr13:46142517-46143413,chr12:47799172-47800119,chr15:64146712-64147626,chr1:48610672-48611540,chr19:38250971-38251806,chr22:41366862-41367759,chr5:52961204-52962160,chr12:106493256-106494131,chr17:78224269-78225195,chr19:11243096-11243998,chr1:201447932-201448773,chr1:109791866-109792774,chr15:41557389-41558177,chr1:17059554-17060412,chr16:51152121-51152799,chr17:3737578-3738379,chr3:69079885-69080743,chr14:64568918-64569740,chr10:124671419-124672205,chr8:143264312-143265209,chr13:24038692-24039515,chr21:45642887-45643922,chr12:49214675-49215598,chr2:176177819-176178658,chr7:5574273-5575169,chr16:51151308-51151999,chr7:96075360-96076177,chr2:218886169-218887092,chr1:153649575-153650478,chr5:109645560-109646469,chr11:73760791-73761693,chr1:205933762-205934647,chr7:45088865-45089783,chr1:25899869-25900770,chr1:201495628-201496524,chr3:123778735-123779655,chr1:48499364-48500216,chr1:230752123-230752983,chr5:671302-672164,chr10:122461177-122462027,chr21:46604778-46605665,chr17:75557050-75557913,chr19:2668034-2668936,chr15:41564139-41565021,chr15:64144347-64145251,chr18:32084841-32085716,chr17:76569611-76570524,chr10:132735685-132736536,chr1:10105201-10106078,chr1:38872957-38873867,chr11:2867342-2868237,chr1:201551695-201552549,chr12:112116285-112117169,chr19:11482006-11482839,chr1:45518579-45519519,chr7:36280698-36281567,chr22:38733451-38734269,chr7:5586231-5587102,chr15:79169122-79169836,chr12:47753077-47753939,chr2:171573860-171574740,chr12:68879770-68880594,chr2:171522077-171522846,chr16:51128845-51129750,chr11:2806909-2807808,chr7:36405948-36406842,chr13:46122711-46123614,chr19:1250681-1251364,chr16:4303673-4304579,chr19:1252598-1253426,chr11:73575980-73576872,chr1:3441173-3442005,chr7:5529567-5530259,chr2:176174766-176175633,chr11:2862283-2863153,chr19:38374204-38375116,chr20:62791193-62792074,chr15:41562724-41563543,chr18:47287788-47288708,chr16:15642769-15643666,chr13:51632706-51633605,chr20:4686191-4686792,chr3:10173622-10174516,chr15:90760665-90761545,chr1:33161054-33161945,chr11:2868953-2869863
ZNF69_+_+	ZNF69_+_(152r)	chr1:35769507-35770286,chr1:43367678-43368611,chr16:84055164-84056037,chr3:94159204-94160075,chr17:50593055-50593964,chr1:116696835-116697725,chr12:68807702-68808578,chr1:157993142-157994028,chr10:93554602-93555490,chr6:26054922-26055690,chr20:20241859-20242733,chr16:84144770-84145660,chr4:112401789-112402534,chr22:36506624-36507540,chr17:40547115-40548063,chr20:663536-664386,chr20:707184-708066,chr2:86440612-86441576,chr7:65080834-65081722,chr14:34874607-34875548,chr19:21081784-21082648,chr2:9771379-9772265,chr4:2798055-2798869,chr5:177472338-177473094,chr6:127518833-127519634,chr5:94618305-94619125,chr7:65006234-65007124,chr22:41960202-41961098,chr19:23914424-23915316,chrX:134544537-134545395,chr7:2495615-2496514,chr1:156212645-156213533,chr15:65336577-65337464,chr20:45791462-45792376,chr14:91418622-91419411,chr5:159331161-159332090,chr11:119148892-119149667,chr19:11924637-11925547,chr1:156082178-156083065,chr21:45977879-45978778,chr7:43647584-43648430,chrX:102516277-102517159,chr1:226186289-226187194,chr19:57829856-57830776,chr3:120450553-120451440,chr22:36409737-36410660,chr22:27790652-27791598,chr14:23511733-23512511,chr1:156644846-156645725,chr19:19627990-19628924,chr7:2621941-2622774,chr17:40354726-40355615,chr1:226223425-226224288,chr1:197774777-197775685,chrX:54495635-54496492,chr1:205356463-205357392,chr1:156689205-156690129,chr5:94690584-94691484,chrX:134372812-134373715,chrX:136880309-136881176,chr1:225482200-225483138,chr5:177456083-177456884,chr1:202806927-202807780,chr1:156705648-156706528,chr22:28014155-28015081,chr1:225462695-225463586,chr15:65254161-65255092,chr6:21593268-21594166,chr22:37745696-37746602,chr12:68686507-68687399,chr4:40749646-40750510,chr6:138403858-138404754,chr14:23483094-23483966,chr2:20012261-20013176,chr15:40103031-40103932,chr18:51110071-51110987,chr3:101512664-101513537,chr6:26188639-26189510,chr19:17947670-17948583,chr12:110266795-110267591,chr1:226308783-226309682,chr14:23567101-23567969,chr17:66965126-66965985,chr1:178724843-178725692,chr11:64246873-64247214,chr5:10760843-10761760,chr10:70679320-70680221,chr19:24033121-24033963,chr1:31433941-31434785,chr4:140523701-140524569,chr1:31154691-31155505,chr6:30721097-30721963,chr6:89117458-89118337,chr15:40160526-40161444,chr3:138348062-138348993,chr9:89444008-89444819,chr11:3378730-3379604,chr1:99577055-99577918,chr4:2817852-2818666,chr4:5892688-5893585,chr20:45910561-45911441,chr5:159021909-159022775,chr10:110643727-110644634,chr1:207644649-207645512,chr21:45950473-45951364,chr1:202638181-202639114,chr10:91879376-91880205,chr19:57803494-57804381,chr16:83995481-83996388,chr17:67995570-67996424,chr8:85176991-85177898,chr14:23493976-23494895,chr19:21463414-21464243,chrX:54358559-54359215,chr10:70052414-70053203,chr9:113788424-113789276,chr5:177311883-177312763,chr11:123194834-123195744,chr4:153790717-153791613,chr1:155976062-155976719,chr10:17228712-17229462,chr19:11887428-11888277,chr11:64230031-64230956,chrX:136754480-136755362,chr11:46381217-46382135,chr16:67177939-67178856,chr1:226121431-226122218,chr19:8148893-8149730,chr5:177497210-177498070,chr17:68101217-68102102,chr14:24366725-24367504,chr6:30744071-30744975,chr16:84186592-84187459,chr1:93078754-93079646,chr2:96305133-96306052,chr1:156673409-156674323,chr19:11987150-11988058,chr7:2614094-2614975,chr7:2616792-2617687,chr7:2524704-2525442,chr14:23481951-23482670,chr10:91908306-91909243,chr1:31413870-31414763,chr4:2792509-2793371,chr1:112325263-112326152,chr4:112348245-112349124,chr9:114037885-114038811,chr4:99088293-99089173,chr1:202643214-202644049,chr2:86368058-86368945,chr3:172750246-172751135,chr20:45911682-45912538
SCRT2_extended_+_+	SCRT2_extended_+_(64r)	chr17:73118733-73119659,chr20:20367510-20368432,chr6:31715182-31716077,chr7:151276672-151277437,chr16:49524264-49525206,chr1:220652738-220653622,chr20:20362573-20363411,chr1:116570364-116571209,chr16:49559864-49560682,chr1:208349466-208350385,chr1:227563203-227564076,chr17:73157310-73158136,chr8:132403131-132403939,chr21:26956540-26957373,chr11:22343248-22344155,chr15:68666225-68667064,chr1:208069083-208069948,chr16:49492056-49492935,chr9:37987680-37988577,chr5:126758284-126759156,chr3:89315766-89316676,chr9:37994740-37995655,chr1:11358820-11359696,chr18:8500777-8501682,chr11:22491564-22492463,chr20:20440336-20441143,chr20:18672634-18673510,chr1:220487222-220488118,chr20:20241859-20242733,chr1:208272032-208272974,chr14:23512715-23513567,chr1:201015947-201016843,chr6:15131544-15132432,chr3:45139709-45140643,chr1:220391276-220392089,chr20:20232791-20233710,chr15:68658031-68658768,chr20:663536-664386,chr20:18650427-18651297,chr20:634243-635161,chr20:20463723-20464609,chr1:11453822-11454701,chr16:49537720-49538594,chr1:11448553-11449456,chr20:609856-610698,chr14:23481951-23482670,chr20:20461215-20462120,chr20:707184-708066,chr1:11434397-11435229,chr15:68614395-68615313,chr19:13817666-13818479,chr20:568268-569201,chr1:207990759-207991651,chr17:73155121-73155914,chr20:20413632-20414509,chr20:20317386-20318149,chr9:37942345-37943145,chr19:13839299-13840126,chr1:11355241-11356132,chr17:73165905-73166599,chr12:3920597-3921513,chr19:13847091-13847919,chr20:723664-724469,chr11:22349241-22350131
FOXN2_-_+	FOXN2_-_(100r)	chr14:85532923-85533724,chr13:107866910-107867825,chr17:46851114-46851980,chr22:43530552-43531454,chr20:58891965-58892902,chr1:109113660-109114470,chr2:86337115-86337974,chr12:56041461-56042358,chr16:85613896-85614806,chr2:2324228-2325072,chr1:184386465-184387379,chr17:12640836-12641694,chr2:216498394-216499313,chr10:133335075-133335983,chr3:186930357-186931066,chr1:161117622-161118512,chr4:78056102-78056716,chr1:15152196-15153048,chr15:82832279-82833157,chr5:174311656-174312589,chrX:103063766-103064553,chr19:40466848-40467600,chr19:12833538-12834301,chr5:94618305-94619125,chr19:17830553-17831432,chr4:157075851-157076720,chr19:53881710-53882568,chr9:127699017-127699923,chr17:38748015-38748886,chr7:87627875-87628787,chr12:56189161-56189927,chr20:13994995-13995848,chr9:109244258-109245081,chr11:64359874-64360720,chr12:46268753-46269614,chrX:72181058-72181980,chr1:41385516-41386461,chr4:41256508-41257267,chr5:82277999-82278935,chr7:6270729-6271601,chr7:107563495-107564415,chr4:172962385-172963295,chr8:138632707-138633597,chr8:143290882-143291759,chr4:157220127-157221000,chr11:110712043-110712912,chr10:103493416-103494176,chr16:30030699-30031557,chr1:6208649-6209420,chr6:57172025-57172955,chr11:18791311-18792181,chr12:4808895-4809747,chr17:34156533-34157429,chr12:56127625-56128531,chr10:42637935-42638819,chr16:7302962-7303767,chr11:65867664-65868528,chr12:46267020-46267907,chr15:26967570-26968414,chr6:24125672-24126587,chr13:108495423-108496250,chr2:124024788-124025642,chr6:147508120-147508997,chr17:38824856-38825784,chr1:1040390-1041303,chr1:59976392-59977243,chr11:45285874-45286740,chr2:148887817-148888612,chr16:58499591-58500501,chr2:149002615-149003539,chr19:55180135-55180770,chr14:99036513-99036938,chr12:56117808-56118692,chr13:95456550-95457457,chr4:78057007-78057823,chr8:143159927-143160752,chr8:138496696-138497634,chr2:1305365-1306175,chr4:127964830-127965717,chr18:37538839-37539538,chr13:34941895-34942793,chr12:76621201-76622116,chr5:167573211-167574115,chr12:2052484-2053315,chr6:99349182-99350134,chr16:6489845-6490772,chr3:115783934-115784863,chr16:89917672-89918488,chr12:53294990-53295921,chr14:70188614-70189490,chr21:37915999-37916891,chr2:228179964-228180894,chr9:101738320-101738938,chrX:20116521-20117338,chr4:182778003-182778920,chr9:127753814-127754706,chr15:76177527-76178367,chr7:136870648-136871595,chr15:26866724-26867529,chr1:41241762-41242600
GLIS3_+_+	GLIS3_+_(29r)	chr3:110995390-110996176,chr9:70492446-70493374,chr10:73827581-73828489,chr7:66529867-66530726,chr11:61688441-61689157,chr8:19710381-19711231,chr11:75557743-75558595,chr19:10008735-10009627,chr9:84967078-84967983,chr5:139667912-139668804,chr19:54420502-54421214,chr1:62724809-62725717,chr4:118086002-118086820,chr4:56657627-56658460,chr10:99341793-99342559,chr12:111101800-111102724,chr17:44959641-44960518,chr12:96980718-96981623,chr6:136783669-136784612,chr2:224156255-224157067,chr11:61718224-61719099,chr4:46386371-46387109,chr5:5368839-5369713,chr11:11370473-11371328,chr5:150278166-150279008,chr18:50441316-50441977,chr17:72219319-72220190,chr4:105875353-105876199,chr14:68690707-68691602
TFAP2C_-_+	TFAP2C_-_(65r)	chr2:141015218-141016094,chr16:65121922-65122755,chr17:45948802-45949707,chr20:59645269-59646168,chr20:59627889-59628815,chr7:111954264-111955152,chr3:62585819-62586658,chr16:62036034-62036925,chr3:171284510-171285380,chr7:112182480-112183391,chr3:194055-194864,chr7:108448728-108449666,chr7:117728606-117729470,chr13:57740554-57741425,chr10:86313376-86314207,chr2:141940819-141941474,chr2:211802449-211803358,chr3:171460065-171460902,chr7:108454723-108455562,chr3:171236189-171236919,chr20:36093186-36094052,chr10:86262659-86263565,chr4:172555526-172556441,chr11:131944374-131945282,chr2:54559552-54560341,chr20:36252900-36253666,chr16:62137732-62138653,chr2:211390650-211391420,chr1:190475330-190476165,chr2:79292544-79293277,chr10:86181972-86182839,chr8:104325646-104326514,chr10:85600130-85601031,chr3:171281798-171282606,chr6:46389879-46390763,chr20:59976831-59977630,chr3:350576-351498,chr2:141061884-141062727,chr2:79512445-79513354,chr7:117737632-117738496,chr7:112251893-112252825,chr2:54520178-54521010,chr3:62636010-62636830,chr7:112112638-112113555,chr3:210336-211267,chr7:111756505-111757413,chr13:43353635-43354155,chr2:54432058-54432928,chr3:171282992-171283907,chr7:108292909-108293794,chr20:59725675-59726610,chr4:61309375-61310283,chr9:28563244-28564130,chr2:141534351-141535271,chr11:131498363-131499256,chr20:59820159-59821071,chr2:54408044-54408950,chr10:86001352-86002078,chr20:36274072-36274988,chr8:104316402-104317295,chr7:117808042-117808833,chr7:117791907-117792749,chr3:171234300-171235226,chr10:86321332-86322223,chr10:86258372-86259205
EGR2_+_+	EGR2_+_(185r)	chr5:35150915-35151831,chr5:79553412-79554303,chr12:52006485-52007331,chr17:80891922-80892536,chr5:150230555-150231446,chr2:191150392-191151333,chr2:216430689-216431505,chr8:90176933-90177782,chr17:50634478-50635388,chr5:35301920-35302752,chr14:64492753-64493673,chr8:22775153-22776072,chr1:1550698-1551584,chr2:191231813-191232692,chr3:4978356-4979202,chr7:101169517-101170397,chr8:90082436-90083313,chr3:42702277-42703154,chr7:101165175-101166096,chr15:23647394-23648333,chr17:50574107-50575000,chr17:44311377-44312266,chr14:64423769-64424681,chr3:42514956-42515865,chr12:49534578-49535495,chr17:81031148-81032086,chr12:113130057-113130901,chr1:34911248-34912165,chr3:32307693-32308545,chr18:907383-908266,chr8:22693058-22693922,chr2:216130295-216131169,chr22:38776870-38777764,chr17:50631350-50632192,chr5:35359436-35360337,chr2:216116614-216117499,chr19:10289309-10290112,chr17:81097043-81097958,chr5:138454956-138455889,chr14:64417269-64418215,chr14:64420966-64421858,chr12:49055755-49056646,chr17:80920421-80921201,chr20:56004933-56005815,chr8:22781014-22781933,chr17:50828291-50829212,chr12:48971248-48972166,chr17:81070570-81071467,chr1:34744658-34745534,chr12:7162492-7163398,chr12:52082467-52083077,chr3:5070785-5071648,chr3:42739483-42740344,chr7:100483206-100484165,chr17:50627400-50628315,chr12:48881646-48882482,chr19:19261309-19262159,chr2:216492640-216493544,chr7:100626334-100627218,chr19:12899198-12900122,chr7:98470387-98471264,chr12:48890630-48891543,chr5:150303855-150304704,chr12:49585779-49586683,chr12:89363503-89364444,chr12:48883064-48883938,chr1:34918602-34919449,chr22:38763915-38764830,chr12:51972623-51973459,chr3:4835354-4836271,chr8:93838239-93839111,chr12:48999266-49000114,chr5:138504727-138505440,chr1:34984803-34985668,chr1:34783293-34784162,chr6:136783669-136784612,chr3:32093558-32094467,chr6:136715872-136716696,chr7:100655972-100656860,chr12:89353500-89354169,chr19:10419832-10420721,chr12:48820141-48820974,chr7:101016812-101017718,chr6:136719432-136720292,chr7:100632892-100633825,chr12:113090565-113091415,chr17:80918994-80919896,chr1:10449540-10450375,chr12:89327205-89328039,chr1:34754595-34755458,chr5:150174043-150174927,chr12:48965314-48966104,chr5:150143100-150143960,chr2:191114272-191115036,chr19:10408401-10409281,chr5:138449591-138450410,chr8:56319534-56320429,chr5:138458181-138459032,chr8:22801521-22802443,chr8:22790989-22791783,chr12:49428584-49429495,chr7:98619642-98620406,chr8:22677063-22677956,chr19:10260015-10260779,chr8:22672879-22673750,chr5:138456930-138457753,chr5:138486528-138487408,chr12:52018769-52019634,chr12:49564806-49565715,chr1:34870104-34870968,chr4:174663036-174663927,chr3:42683702-42684558,chr3:32502263-32503116,chr7:98613565-98614446,chr22:38831917-38832804,chr19:19336587-19337476,chr17:81084360-81085287,chr12:48903746-48904587,chr12:52202387-52203064,chr12:89211335-89212128,chr22:38782481-38783367,chr19:10416168-10417091,chr19:10261412-10262325,chr12:113142149-113143053,chr19:19305643-19306445,chr7:98771748-98772528,chr12:48957114-48957984,chr1:10474620-10475463,chr12:113193683-113194530,chr7:98591401-98592292,chr6:136723624-136724503,chr5:138609489-138610284,chr6:136643795-136644660,chr22:38868588-38869478,chr7:101134119-101134995,chr19:19280336-19281249,chr22:35627156-35628034,chr22:35565204-35566144,chr5:34993834-34994730,chr19:10299564-10300382,chr1:10398512-10399411,chr12:52044002-52044917,chr3:5026412-5027267,chr12:51938675-51939463,chr2:191196869-191197767,chr1:34781234-34782079,chr12:48996594-48997421,chr2:216371889-216372717,chr19:10305240-10306150,chr12:113159692-113160557,chr17:81064484-81065388,chr12:89383726-89384586,chr4:174521963-174522837,chr19:10292083-10292896,chr2:73266370-73267255,chr1:1518189-1518951,chr22:35525079-35525987,chr8:90033633-90034521,chr17:50621037-50621883,chr3:4830954-4831853,chr12:48815171-48815781,chr12:52050805-52051692,chr12:52005573-52006211,chr14:64445159-64445979,chr2:216341030-216341827,chr17:50764183-50765093,chr2:216345692-216346549,chr8:93934953-93935821,chr8:56321058-56321853,chr19:12872882-12873822,chr20:55935593-55936506,chr12:49538504-49539412,chr5:150190717-150191441,chr19:19303112-19303944,chr15:23797523-23798413,chr8:22755907-22756816,chr12:51980058-51980927,chr12:49537385-49538110,chr22:35540080-35540934,chr17:81039967-81040780,chr12:49548692-49549563,chr7:98759876-98760802,chr5:138489450-138490318,chr12:52014515-52015383,chr22:38774625-38775425
POU2AF1_+_+	POU2AF1_+_(56r)	chr19:1453400-1454320,chr16:51151308-51151999,chr2:218886169-218887092,chr10:94403406-94404199,chr13:43877407-43878155,chr3:50264333-50265262,chr11:119567845-119568770,chr17:75779438-75780301,chr13:29884590-29885527,chr1:236589382-236590238,chr10:60943734-60944585,chr1:46302946-46303880,chr11:27485629-27486543,chr7:519028-519656,chr15:68666225-68667064,chr6:37102227-37103156,chr12:53078981-53079904,chr17:78716883-78717753,chr12:121466983-121467900,chr7:36405948-36406842,chr14:73026722-73027618,chr19:1250681-1251364,chr12:121326976-121327899,chr19:1252598-1253426,chr1:24468428-24469314,chr15:70856464-70857262,chr14:73227783-73228688,chr15:68795028-68795931,chr1:212455642-212456520,chr12:109863625-109864525,chr5:142684455-142685347,chr19:55452628-55453534,chr12:1590277-1591161,chr2:57885578-57886536,chr15:90902299-90903134,chr10:48306245-48307108,chr7:155457119-155458005,chr1:205247274-205248183,chr12:50924349-50925259,chr2:234960328-234961227,chr11:112300154-112301100,chr2:70556986-70557880,chr1:205227453-205228350,chr1:236686031-236686897,chr2:176140293-176141193,chr9:137070231-137071092,chr4:76188129-76189066,chr10:86663870-86664718,chr13:23899325-23900208,chr2:157334031-157334957,chr18:48951587-48952477,chr12:110073124-110074002,chr19:3986292-3987061,chr7:596613-597466,chr15:90760665-90761545,chr11:44634266-44635197
ZNF676_+_+	ZNF676_+_(314r)	chr7:100559487-100560364,chr12:47779082-47779940,chr1:44029790-44030688,chr2:96815972-96816777,chr19:294909-295570,chr6:125790329-125791216,chr16:11915614-11916502,chr19:34677095-34677966,chr15:48877703-48878607,chr10:132175809-132176695,chr2:241561704-241562510,chr6:36985878-36986787,chr8:143334381-143335250,chr8:143982265-143983122,chr17:82716140-82717056,chr17:78186744-78187655,chr5:52989034-52989555,chr16:55508717-55509550,chr19:1875775-1876688,chr5:149580988-149581899,chr8:143985942-143986766,chr16:31034143-31034831,chr19:42412186-42413104,chr19:3387555-3388476,chr17:3668223-3669108,chr8:22131697-22132347,chr7:22499735-22500639,chr5:150357142-150358052,chr1:212467633-212468556,chr3:182980110-182981014,chr3:42733379-42734220,chr11:64878254-64879176,chr19:35140917-35141846,chr11:73597863-73598766,chrX:71166373-71167122,chr19:51366011-51366831,chr8:143840646-143841578,chr17:68777198-68778085,chr16:30893794-30894682,chr11:44579201-44580060,chr11:66291457-66292280,chr7:66493206-66494106,chr17:75501144-75502048,chr14:93332632-93333484,chr1:212432551-212433412,chr1:156751369-156752245,chr1:156504930-156505783,chr2:190408016-190408860,chr17:17694324-17695235,chr18:711344-712085,chr3:52052827-52053317,chr16:24838518-24839446,chr22:41381226-41382168,chr10:68331480-68332391,chr11:65102078-65102947,chr9:100352496-100353355,chr15:58749456-58750316,chr20:44702641-44703496,chr3:50213090-50213982,chr14:76761269-76762037,chr1:1426857-1427735,chr11:67401432-67402308,chr11:67507984-67508884,chr17:3636026-3636913,chr3:50350477-50351388,chr16:75516943-75517815,chr18:74495769-74496654,chr11:65013484-65014544,chr22:41240534-41241403,chr19:12139889-12140747,chr18:74456807-74457569,chr6:157940929-157941821,chr19:4968444-4969370,chr22:38038364-38039229,chr16:68736986-68737815,chr15:101489210-101490109,chr12:66234907-66235813,chr13:41310916-41311720,chr19:38374204-38375116,chr20:4686191-4686792,chr12:26124578-26125466,chr3:16063319-16064209,chr2:190637884-190638791,chr9:75027971-75028824,chr19:4723538-4724379,chr2:69643376-69644284,chr3:50264333-50265262,chr16:25014896-25015705,chr7:63900297-63901065,chr12:120686307-120687238,chr7:100428125-100428781,chr8:85463239-85464017,chr14:23512715-23513567,chr14:23469013-23469942,chr17:78883454-78884370,chr17:78117411-78118263,chr3:58332494-58333344,chr1:1419773-1420683,chr3:126355594-126356523,chr1:86704197-86705057,chr19:1848164-1849055,chr14:23327759-23328667,chr18:10560154-10561034,chr11:73787576-73788485,chr15:68281550-68282473,chr5:150449401-150450295,chr6:137218928-137219812,chr2:232605693-232606625,chr8:22132952-22133874,chr19:1795583-1796421,chr10:71377032-71377927,chr9:130998054-130998934,chr11:2991859-2992747,chr18:812014-812959,chr9:128863403-128864243,chr19:1268939-1269756,chr19:3618206-3619101,chr1:212476894-212477783,chr7:63925871-63926750,chr20:62816585-62817544,chr11:66282120-66283026,chr3:52197625-52198539,chr16:19067261-19068142,chr5:150485701-150486601,chr6:20212119-20213026,chr17:75632781-75633631,chr3:52057003-52057827,chr19:1885062-1885946,chr1:33181619-33182510,chr8:17609679-17610581,chr1:149887762-149888548,chr20:62861461-62862336,chr17:17839859-17840717,chr20:4809730-4810602,chr15:48975576-48976447,chr6:52372971-52373914,chr16:68737982-68738779,chr6:116100508-116101392,chr7:80918751-80919645,chr9:130834746-130835619,chr11:22829410-22830264,chr13:20703723-20704520,chr19:42283558-42284408,chr3:42590328-42591237,chr10:132065507-132066386,chr3:50299054-50299958,chr1:156766910-156767825,chr13:20566649-20567587,chr15:79082888-79083778,chr9:128892316-128893211,chr1:212414439-212415269,chr3:52056118-52056774,chr7:92836282-92837191,chr17:75697600-75698459,chr8:13100126-13101060,chr17:82766787-82767676,chr10:97498159-97499095,chr20:62793928-62794795,chr2:190372020-190372928,chr11:66288781-66289685,chr15:79090387-79091155,chr11:124943073-124943652,chr6:158002809-158003611,chr6:36979166-36980004,chr1:43367678-43368611,chr14:23301299-23302212,chr15:70853726-70854582,chr14:23306368-23307251,chr16:31032945-31033802,chr1:1307866-1308714,chr5:157459748-157460688,chr7:66628368-66629290,chr8:143246236-143247126,chr19:12052522-12053388,chr19:51339619-51340456,chr17:17835971-17836791,chr3:58237228-58238140,chr1:161313893-161314809,chr13:101415916-101416830,chr12:66302029-66302923,chr9:122931128-122932023,chr10:89235067-89235968,chr1:160067991-160068904,chr15:42272990-42273921,chr15:49046014-49046920,chr22:37905755-37906666,chr16:75464253-75465094,chr19:38315585-38316502,chr7:66681655-66682549,chr5:119268056-119268945,chr18:11149159-11150052,chr3:51955813-51956666,chr3:126388953-126389853,chr11:67464299-67465221,chr17:82698361-82699278,chr11:3797270-3798178,chr1:1425510-1426372,chr17:50782868-50783768,chr1:46477161-46478049,chr20:44684936-44685841,chr5:119070568-119071472,chr8:85438354-85439098,chr19:34594389-34595293,chr1:44016684-44017515,chr14:23376348-23377242,chr19:38256067-38256914,chr19:4867298-4868192,chr2:190477768-190478693,chr2:96869672-96870500,chr19:34733608-34734561,chr15:79169122-79169836,chr11:44627672-44628557,chr20:62857883-62858606,chr14:35825969-35826789,chr11:65111416-65112251,chr16:30901867-30902774,chr7:100015182-100016081,chr8:143815347-143816262,chr3:183099097-183099959,chr15:51192430-51193304,chr19:1252598-1253426,chr17:78432033-78432905,chr10:49190127-49190926,chr5:157476621-157477526,chr2:241636925-241637884,chr8:13132929-13133833,chr10:45514108-45514918,chr11:126355186-126356109,chr5:134524123-134524800,chr3:126269928-126270817,chr11:66311973-66312302,chr20:62791193-62792074,chr19:51367334-51368174,chr3:182793064-182793913,chr14:35403913-35404401,chr11:2868953-2869863,chr1:59947036-59947941,chr2:241701718-241702651,chr11:126363574-126364414,chr12:120710020-120710910,chr11:2885528-2886416,chr5:53087247-53088136,chr17:78128348-78129215,chr12:47772919-47773714,chr3:52106997-52107784,chr2:85354218-85355125,chr1:1304393-1305298,chr14:93184476-93185348,chr11:66222420-66223309,chr11:124800049-124800937,chr14:64681809-64682637,chr18:74499432-74500086,chr15:58770781-58771665,chr19:2032048-2032962,chr20:62850153-62851063,chr2:33598951-33599852,chr20:4760392-4761256,chr16:31105459-31106349,chr14:23285767-23286680,chr1:160061882-160062757,chr1:205679955-205680878,chr5:149551084-149551997,chr1:242524128-242525009,chr2:179264198-179265033,chr18:34976716-34977487,chr8:22114542-22115429,chr16:75433078-75433986,chr6:148293162-148294026,chr3:69738948-69739842,chr1:205749981-205750656,chr4:15001855-15002728,chr11:95789405-95790159,chr17:3529812-3530622,chr12:26122409-26123094,chr12:26028903-26029807,chr3:179981383-179982178,chr17:75515354-75516015,chr1:205749192-205749862,chr15:58933229-58934108,chr19:1490299-1491258,chr3:149752047-149752939,chr1:153649575-153650478,chr12:71663553-71664457,chr11:73760791-73761693,chr6:137313963-137314831,chr13:46052274-46053133,chr19:12064379-12065224,chr6:118748368-118749275,chr17:76540519-76541403,chr19:3536350-3537220,chr6:148328838-148329735,chr17:75516136-75516799,chr3:52047032-52047924,chr20:4823195-4824119,chr1:156500528-156501408,chr19:38243580-38244464,chr6:52361751-52362571,chr11:64887579-64888473,chr6:36998004-36998889,chr7:100478899-100479784,chr16:31179706-31180474,chr2:190648493-190649387,chr19:3644572-3645437,chr1:160078294-160079154,chr8:22129441-22130191,chr15:58864698-58865640,chr6:157873573-157874400,chr19:21358550-21359425,chr17:76671334-76672237,chr14:35404492-35404843,chr11:67353142-67354015,chr1:59926397-59927272,chr6:125749069-125749978,chr8:143828928-143829821
BCL11A_-_+	BCL11A_-_(538r)	chr9:127943554-127944395,chr6:166365115-166365953,chr6:39791896-39792777,chr17:74213074-74213944,chr22:41413472-41414368,chr19:30419432-30420316,chr10:122491297-122492077,chr20:19849288-19850049,chr16:19168505-19169202,chr16:79124023-79124879,chr4:148092170-148092899,chr7:104772341-104773201,chr11:25065506-25066439,chr19:50358196-50359064,chr2:229591411-229592311,chr8:67984518-67985435,chr6:2841208-2842134,chr3:119329409-119330295,chr1:156616193-156617075,chr19:2550686-2551467,chr3:188075923-188076803,chr8:17605366-17606206,chr11:13929210-13930124,chr2:158676303-158677199,chr3:193344236-193345124,chr8:68019571-68020468,chr15:80240120-80240971,chr15:100113747-100114610,chr16:56608011-56608903,chr1:231626296-231627156,chr17:41974822-41975679,chr10:59366101-59366981,chr5:38642040-38642940,chr15:77568457-77569277,chr5:126460159-126461064,chr12:121326976-121327899,chr7:120504076-120504850,chr11:76892065-76892811,chr3:190504176-190505094,chr17:31427890-31428619,chr3:119300756-119301589,chr10:79403278-79404205,chr16:70754514-70755429,chr4:184397209-184398086,chr9:96344216-96344940,chr17:68777198-68778085,chr7:103120199-103121026,chr3:119294019-119294837,chr6:163349053-163349943,chr4:184474332-184475172,chr1:242205637-242206588,chr15:77497070-77497951,chr1:31700954-31701897,chr14:64680077-64680977,chr6:56542381-56543309,chr16:74724443-74725321,chr19:45045578-45046497,chr13:77583798-77584670,chr13:40666277-40667161,chr12:128230450-128231348,chr14:64628709-64629632,chr16:74700282-74701228,chr5:56105502-56106360,chr10:71232068-71232978,chr10:127922630-127923540,chr17:42024629-42025532,chr8:38488321-38489203,chr10:126062189-126063119,chr12:50070198-50071113,chr2:237898320-237899242,chr6:166514885-166515801,chr8:140704300-140705135,chr10:73772131-73773017,chr16:50591810-50592683,chr17:66714389-66715203,chr9:76808369-76809281,chr2:229421863-229422777,chr4:102501056-102501967,chr18:61336530-61337351,chr1:204072788-204073646,chr18:5975009-5975890,chr10:127936765-127937498,chr15:64144347-64145251,chr7:95434508-95435433,chr7:75888130-75889047,chr3:190566191-190567092,chr11:120391076-120391964,chr2:127118160-127119002,chr8:1787380-1788289,chr9:137077062-137077984,chr15:100116223-100117136,chr2:127064499-127065387,chr2:212567397-212568276,chr10:128069140-128070008,chr20:23655388-23656284,chr2:144358110-144358980,chr3:190517325-190518246,chr1:201450673-201451595,chr7:36280698-36281567,chr20:54093279-54094157,chr4:158208725-158209421,chr11:124900297-124901171,chr6:163346315-163347206,chr2:127103210-127104141,chr11:117045663-117046558,chr11:46700292-46701182,chr9:3951329-3952164,chr16:19167575-19168266,chr14:20848718-20849602,chr8:13276082-13276943,chr4:170004423-170005344,chr18:26706542-26707453,chr12:50222203-50223057,chr3:186315272-186316017,chr17:42063505-42064356,chr8:68006305-68007247,chr16:19765962-19766863,chrX:68332033-68332960,chr9:121267638-121268540,chr17:19346272-19347156,chr1:108825913-108826698,chr11:14248196-14249010,chr7:75611443-75612365,chr9:135976719-135977484,chr2:174561036-174561900,chr12:6383631-6384551,chr3:47573434-47574320,chr10:100340782-100341663,chr13:66915332-66916245,chr9:105296600-105297498,chr9:3863752-3864235,chr10:73495483-73496348,chr14:32826168-32827118,chr12:121139024-121139885,chr17:74234834-74235747,chr10:44980971-44981838,chr11:131608821-131609529,chr7:37342561-37343432,chr15:59259867-59260762,chr11:46920714-46921472,chr2:197873089-197874011,chr16:19883128-19884061,chr18:10476374-10476852,chr20:48737217-48738105,chr10:121532183-121533104,chr17:31339938-31340843,chr11:72752060-72752942,chr4:40953543-40954478,chr9:694345-695150,chr3:60803437-60804270,chr5:137490507-137491356,chr22:41538394-41539234,chr2:235384402-235385297,chr6:56713023-56713896,chr16:19130804-19131705,chr1:182391406-182392307,chr11:46903540-46904458,chr3:47613484-47614367,chr16:78505447-78506292,chr15:80152324-80153147,chr17:15398982-15399797,chr3:183386555-183387068,chr3:20057152-20058065,chr1:108814413-108815280,chr1:205504179-205505034,chr14:57479868-57480769,chr8:67949150-67950038,chr17:66777431-66778322,chr4:82785538-82786130,chr14:69955943-69956645,chr2:218781573-218782519,chr6:134117204-134118109,chr1:183968139-183969045,chr6:163405634-163406486,chr1:205571388-205572251,chr8:2020653-2021550,chr21:36087195-36088097,chr2:211407497-211408331,chr6:134373154-134373822,chr11:96154515-96155311,chr10:121525783-121526669,chr3:188153642-188154541,chr10:96229252-96230164,chr12:69821447-69822261,chr2:218710436-218711319,chrX:15856452-15857339,chr13:25217115-25218030,chr4:170012003-170012911,chr10:22615614-22616529,chr22:41429143-41430069,chr9:136051590-136052441,chr11:76838039-76838978,chr1:201456743-201457633,chr4:158159237-158160030,chr12:128365577-128366463,chr9:135978953-135979893,chr1:225882162-225882986,chr2:218886169-218887092,chr17:66675714-66676592,chr2:158726665-158727576,chr11:9231445-9232284,chr5:147101555-147102433,chr10:96400349-96400953,chr10:44967725-44968642,chr19:30647923-30648766,chr2:85915306-85916187,chr4:148214505-148215270,chr3:23611642-23612493,chr10:50577545-50578335,chr19:2691677-2692574,chr8:17609679-17610581,chr6:17865354-17866082,chr5:126443209-126444118,chr12:55728949-55729459,chr2:159177798-159178633,chr3:188051916-188052796,chr9:4297428-4298240,chr15:100206613-100207508,chr9:127965328-127966250,chr14:69980520-69981357,chr2:237926770-237927638,chr11:68012756-68013608,chr11:100719329-100720179,chr16:901741-902630,chr20:48807637-48808540,chr2:224934358-224935267,chr11:120662004-120662944,chr12:26113992-26114917,chr5:126477259-126478183,chr8:38458835-38459696,chr12:118356977-118357853,chr11:48080901-48081807,chr22:37892567-37893444,chr1:182317553-182318418,chr6:2854014-2854895,chr11:46648914-46649789,chr3:183285525-183286455,chr10:71390026-71390917,chr2:232628568-232629490,chrX:145843048-145843894,chr3:183537139-183538011,chr12:55738071-55739100,chr16:50540016-50540950,chr7:139731916-139732820,chr9:69397267-69398126,chr10:126748767-126749652,chr6:166295972-166296796,chr8:13100126-13101060,chr12:50400467-50401343,chr12:26205666-26206486,chr9:137021827-137022716,chr1:205518681-205519538,chr19:44903389-44904259,chr11:41280893-41281789,chr10:44963919-44964821,chr10:114329541-114330318,chr6:56671695-56672576,chr13:41567797-41568587,chr8:1962916-1963796,chr17:81034566-81035465,chr2:212538815-212539563,chr11:96339193-96340086,chr12:6215713-6216587,chr17:31467522-31468441,chr8:1745844-1746724,chr12:62834477-62835404,chr11:48031668-48032463,chr15:77554438-77555371,chr9:135887034-135887886,chr15:64122647-64123539,chr9:76893151-76894073,chr21:46606183-46606791,chr20:19974595-19975522,chr6:56370300-56371174,chr4:36256272-36257081,chr6:134138252-134139136,chr8:66747673-66748564,chr22:41403594-41404509,chr8:1847237-1848109,chr1:204266894-204267804,chr9:121286767-121287686,chr4:184448559-184449403,chr19:2546219-2547094,chr10:114308743-114309450,chr12:110024395-110025314,chr1:109304269-109305184,chrX:120446229-120447152,chr12:106493256-106494131,chr15:44711066-44711936,chr5:131622359-131623260,chr8:66518759-66519657,chr9:76818040-76818917,chr13:66993882-66994805,chr11:41221981-41222839,chr4:184255303-184255925,chr2:159249643-159250545,chr1:109530168-109531057,chr16:19851191-19852062,chr12:118131601-118132481,chr1:201511717-201512392,chr7:139687683-139688551,chr1:201447932-201448773,chr18:10454128-10455047,chr4:82730820-82731735,chr15:64029025-64029847,chr15:44728591-44729479,chr12:26334410-26335275,chr3:186200452-186201361,chr10:127398252-127399107,chr12:50220062-50220809,chr9:129776799-129777597,chr22:41508436-41509337,chr2:211390650-211391420,chr13:100100100-100100993,chr2:127105174-127106072,chr22:41417741-41418639,chr1:183942824-183943609,chr1:202132696-202133510,chr18:62723445-62724333,chr1:109313196-109314035,chr10:1542994-1543842,chr8:122820933-122821683,chr7:37448428-37449266,chr12:106310774-106311687,chr5:80198228-80199145,chr1:31694578-31695397,chr10:50624298-50625137,chr2:186612829-186613684,chr5:137622446-137623222,chr1:226002021-226002652,chr4:54085080-54085948,chr5:149161076-149161931,chr18:61459787-61460676,chr11:68266080-68266988,chr4:173252032-173252930,chr11:67464299-67465221,chr6:136407898-136408689,chr13:41547128-41547986,chr13:40660015-40660921,chr9:712069-712798,chr11:118617960-118618783,chr13:40483339-40484248,chr3:123778735-123779655,chr10:122474096-122474684,chr12:109719983-109720893,chr3:170419628-170420443,chr19:35267865-35268738,chr17:74245258-74246175,chr6:166305433-166306184,chr16:50547909-50548803,chr8:81364202-81365060,chr15:44242903-44243683,chr1:107171157-107172041,chr10:14396858-14397749,chr9:114348728-114349633,chr1:201500006-201500871,chr19:2627085-2627969,chr4:54260623-54261518,chrX:68201182-68202046,chr2:127108979-127109830,chr6:39770280-39771127,chr3:47634560-47635451,chr11:118790610-118791443,chr15:66080434-66081332,chr11:72833827-72834735,chr2:218731310-218732160,chr12:122909742-122910646,chr10:73552972-73553867,chr2:174437899-174438817,chr4:158161687-158162541,chr10:114489399-114490289,chr1:202130146-202131039,chr8:38440348-38441253,chr12:109726855-109727747,chr3:195580710-195581531,chr10:48634055-48634958,chr6:134035566-134036417,chr3:133763991-133764864,chr1:156673409-156674323,chr1:241933918-241934810,chr2:127145210-127146023,chr16:974260-975078,chr10:50621809-50622700,chr9:7211888-7212805,chr17:81228382-81229102,chr4:82748176-82748906,chr7:51246210-51247023,chr20:48797051-48797970,chr9:121271657-121272522,chr1:108830188-108831101,chr16:57147157-57148058,chr16:70745968-70746799,chr5:80145825-80146637,chr12:121132511-121133367,chr18:9802369-9803260,chr15:100111541-100112235,chr3:143971378-143972234,chr9:76732104-76733017,chr3:3824731-3825573,chr9:19493023-19493905,chr12:26226432-26227315,chr9:96486234-96487122,chr10:44935267-44936147,chr12:26126085-26126810,chr9:3862949-3863638,chr21:33069759-33070590,chr5:9337728-9338655,chr2:7007775-7008718,chr3:183298506-183299416,chr2:218847372-218848260,chr14:95457098-95457979,chr5:80238748-80239635,chr10:50417797-50418712,chr16:74709218-74710103,chr20:19942686-19943595,chr10:79374296-79375194,chr1:48610672-48611540,chr3:193552615-193553521,chr15:66024773-66025661,chr5:42858053-42858570,chr15:59300144-59301004,chr1:204077996-204078906,chr17:74276317-74277051,chr3:143825962-143826697,chr11:117010828-117011760,chr19:2775360-2776174,chr10:122489877-122490749,chr3:20041235-20042098,chr10:114346298-114347208,chr11:68118752-68119594,chr1:231777770-231778675,chr3:183158198-183159097,chr2:158722952-158723854,chr4:184279429-184280311,chr19:30253318-30254144,chr3:39447579-39448485,chr14:33282184-33283073,chr19:44906272-44906844,chr14:69987211-69988104,chr14:64568918-64569740,chr4:173247078-173247804,chr11:68010018-68010852,chr7:37447452-37448203,chr13:41561880-41562789,chr19:2695008-2695877,chr12:26028903-26029807,chr3:39518854-39519743,chr5:38718503-38719260,chr17:66704955-66705850,chr1:232142318-232143247,chr10:127977439-127978291,chr2:212415916-212416755,chr1:89935020-89935866,chr13:100510122-100510966,chr12:50038985-50039871,chr2:144438873-144439808,chr3:170470350-170471269,chr2:190359519-190360353,chr2:225042043-225042878,chr11:96207348-96208221,chr18:77054699-77055558,chr5:126422980-126423899,chr4:158210056-158210966,chr5:154850219-154851074,chr2:211802449-211803358,chr2:6992937-6993735,chr18:77052947-77053428,chr7:104650914-104651802,chr11:48066936-48067798,chr19:2380900-2381798,chr16:70737120-70738011,chr1:116008713-116009611,chr3:3704840-3705750,chr1:175679786-175680668,chr18:10353869-10354801,chr14:50335289-50336074,chr19:2543388-2544234,chr12:26832856-26833693,chr14:33711576-33712493,chr15:66212240-66213153,chr3:105398049-105398905,chr8:66666897-66667807,chr8:17674466-17675275,chr14:72803889-72804751,chr11:63609375-63610097,chr17:74373563-74374480,chr8:17661353-17662268,chr9:546725-547595,chr17:58577343-58578253,chr14:72791960-72792886,chr4:148077172-148078008,chr10:59318494-59319331,chr6:148313381-148314251,chr12:62919575-62920470,chr8:119636733-119637645,chr3:119322558-119323464,chr10:48533692-48534614,chr8:38601528-38602448,chr9:760945-761882,chr12:68879770-68880594,chr7:104805336-104806237,chr17:51617797-51618692,chr8:38527769-38528696,chr18:26941336-26942229,chr17:74337685-74338432,chr20:53915423-53916247,chr9:89433517-89434313,chr6:134174600-134175438,chr17:66539879-66540797,chr16:19210686-19211549,chr1:183932159-183933088,chr18:9737418-9738305,chr13:41463136-41463933,chr18:9719448-9720318,chr17:51768746-51769617,chr3:123773387-123774289,chr4:164252123-164252950,chr2:232550229-232551124,chr4:44257278-44258118,chr3:123567772-123568673,chr3:178703289-178704186,chr2:210502693-210503493,chr2:127106760-127107692,chr9:96418214-96419054,chr10:22780241-22781128,chr11:67353142-67354015,chr7:78530111-78531015,chr14:58082238-58083157,chr4:36167834-36168722,chr1:225817292-225818114,chr5:126531340-126532221,chr11:68146834-68147705,chr15:100167724-100168632,chr11:125062771-125063645,chr18:26909741-26910603,chr1:231949042-231949948,chr10:59090874-59091703,chr4:82772766-82773682
PKNOX2_-_+	PKNOX2_-_(93r)	chr12:63835872-63836748,chr1:8753699-8754608,chr3:26681447-26682180,chr2:101793224-101794161,chr2:216294137-216294942,chr14:90698338-90699168,chr6:132932808-132933689,chr1:225746480-225747408,chr1:8706773-8707646,chr21:46323866-46324261,chr8:52291912-52292784,chr18:32386186-32387121,chr1:96597010-96597868,chr2:207227033-207227964,chr2:171723962-171724795,chr5:116441856-116442734,chr5:154086924-154087817,chr10:116974071-116974980,chr12:63841105-63841901,chr16:8806289-8807197,chr13:59774325-59775214,chr18:32270058-32270992,chr10:117165547-117166454,chr9:79731297-79732193,chr5:179974030-179974789,chr21:44911044-44911945,chr8:52150288-52151101,chr11:44600800-44601705,chr2:207107213-207108034,chr1:155968400-155969180,chr1:243396666-243397583,chr17:75822220-75823120,chr1:225763803-225764670,chr1:60864965-60865850,chr7:84077079-84077980,chr10:116961420-116962369,chr18:812014-812959,chr1:61042782-61043618,chr5:154301856-154302705,chr15:37077492-37078369,chr2:235677668-235678473,chr12:63836896-63837584,chr12:56020931-56021843,chr4:93461109-93461970,chr19:21141596-21142479,chr17:27319646-27320546,chr2:133496894-133497765,chr1:243350969-243351858,chr5:116674908-116675801,chr2:109521318-109522220,chr9:130042796-130043693,chr1:61198300-61199228,chr2:72694519-72695405,chr15:64635682-64636548,chr1:225735502-225736393,chr2:54899506-54900358,chr18:32368735-32369616,chr6:97214944-97215856,chr13:59750630-59751522,chr2:10326355-10327213,chr2:10204307-10205206,chr3:26651908-26652825,chr3:78889187-78890049,chr7:84113705-84114544,chr19:21020226-21021085,chr8:143430413-143431308,chr1:243392861-243393754,chr1:24847807-24848658,chr3:136658982-136659909,chr5:112228348-112229212,chr15:68666225-68667064,chr6:37102227-37103156,chr1:65992121-65993047,chr13:106493470-106494386,chr1:60858179-60859065,chr2:54082767-54083659,chr3:33659042-33659794,chr2:101811246-101812154,chr3:79178336-79179257,chr5:116444552-116445443,chr4:41622538-41623431,chr4:153083160-153084061,chr12:49227490-49228312,chr17:50835331-50836165,chr15:36888266-36889022,chr10:116971915-116972818,chr11:113146985-113147867,chr5:91380744-91381381,chr5:112333191-112334071,chr19:1507597-1508457,chr5:131671963-131672881,chr12:112116285-112117169,chr8:143531927-143532767
ZNF83_+_+	ZNF83_+_(17r)	chr19:1473662-1474432,chr22:41417741-41418639,chrX:25143660-25144471,chr14:49515998-49516891,chr6:53287311-53288242,chr17:78117411-78118263,chr21:34216195-34216999,chr7:76302067-76302988,chr10:59648423-59649320,chr22:17536037-17536945,chr1:226657881-226658716,chr8:102535872-102536660,chr9:79731297-79732193,chr17:64988580-64989341,chr10:59517778-59518666,chr3:45582912-45583776,chr16:58487401-58488319
ESR2_-_+	ESR2_-_(44r)	chr6:56692739-56693503,chr2:144438873-144439808,chr22:18055918-18056855,chr20:59645269-59646168,chr5:126477259-126478183,chr14:85579689-85580553,chr4:87540135-87540963,chr7:112182480-112183391,chr9:760945-761882,chr20:44615972-44616870,chr10:66931992-66932406,chr17:1168381-1169236,chr3:171236189-171236919,chr20:21235573-21236411,chr14:21014491-21015352,chr4:148445144-148445985,chr12:49838738-49839637,chr10:71986590-71987507,chr4:148442131-148443018,chr5:173806950-173807840,chr2:235383071-235383754,chr10:122331374-122332304,chr2:29130069-29130881,chr2:79292544-79293277,chr3:171281798-171282606,chr5:173866203-173867034,chr6:157669425-157670333,chrX:29662785-29663690,chr2:29064939-29065863,chr7:78558347-78559257,chr7:112112638-112113555,chr14:21038701-21039554,chr14:21039885-21040698,chr13:111176869-111177755,chr13:33285343-33286217,chr14:85762261-85763112,chr13:33229403-33230336,chr5:126531340-126532221,chr10:122514838-122515711,chr13:111281484-111282385,chr10:122489877-122490749,chr6:131013885-131014658,chr7:120725114-120725950,chr5:126484112-126484966
SMAD1_+_+	SMAD1_+_(605r)	chr1:39098291-39099186,chr19:2168657-2169478,chr22:17836794-17837686,chr15:70195407-70196297,chr14:75702331-75703193,chr19:11142373-11143133,chr11:33869220-33870081,chr15:93152666-93153531,chr10:73887306-73888208,chr10:98326399-98327285,chr17:42407422-42407999,chr19:38658407-38659265,chr14:77554697-77555588,chr8:80998028-80998905,chr13:94959340-94960223,chr7:76310212-76311112,chr4:150173367-150174205,chr19:14495819-14496747,chr9:114501854-114502663,chr10:86905035-86905927,chr1:67686230-67687084,chr13:30805405-30806303,chr2:168529727-168530644,chr14:102196197-102197104,chr4:150181310-150182228,chr2:47014381-47015236,chr2:190352794-190353593,chr1:38941443-38942320,chr2:190159108-190159940,chr18:24200567-24201437,chr5:95856226-95856962,chr9:75960333-75961198,chr7:129258468-129259370,chr21:39502391-39503252,chr1:44417198-44418024,chr6:71395570-71396435,chr17:72883797-72884692,chr2:131039442-131040349,chr19:1957004-1957811,chr18:50469209-50470111,chr7:129829767-129830686,chr10:114758007-114758906,chr8:81111554-81112436,chr11:62508239-62509162,chr12:106446077-106446936,chr2:114425807-114426652,chr13:21061104-21061924,chr12:56591755-56592653,chr8:89816430-89817316,chr6:29611142-29611926,chr11:11563281-11564168,chr4:184329490-184330346,chr6:136424369-136425321,chr3:146251528-146252370,chr17:44916566-44917474,chr9:73131986-73132878,chr1:44347789-44348702,chr21:39730546-39731424,chr5:95730902-95731772,chr1:154896479-154897385,chr9:69195468-69196365,chr17:42519765-42520627,chr2:224058102-224059024,chr12:106582361-106583210,chr11:27041197-27042095,chr10:73859781-73860648,chr10:114552111-114552782,chr17:75844870-75845689,chr12:101665699-101666568,chr1:94883894-94884767,chr20:1901513-1902366,chr5:127068403-127069181,chr15:85910568-85911439,chr3:58491577-58492478,chr2:224038934-224039864,chr8:89857640-89858520,chr2:190408016-190408860,chr1:109910378-109911248,chr15:78204668-78205520,chr22:41401720-41402630,chr4:53908347-53909250,chr4:168849055-168849846,chr14:30143577-30144448,chr15:70023577-70024471,chr21:33923759-33924658,chr3:64685551-64686472,chr4:113468051-113468989,chr21:34129065-34129847,chr9:104993315-104994197,chr11:31813476-31814342,chr1:94925381-94926243,chr12:106594145-106595030,chr20:46810971-46811901,chr17:45288668-45289507,chr1:9561179-9562097,chr15:78234296-78235184,chr4:186651327-186652186,chr5:126866607-126867510,chr9:16710647-16711537,chr15:70062100-70063027,chr7:24702665-24703443,chr10:95388258-95389123,chr6:53484301-53485169,chr20:1830124-1830998,chr2:200168700-200169428,chr10:113612031-113612862,chr6:30101689-30102541,chr12:21941899-21942508,chr6:136744934-136745760,chr17:75647066-75647822,chr18:76524932-76525835,chr9:33139419-33140325,chr10:7085186-7085933,chr9:17017689-17018619,chr20:46895624-46896388,chr17:72697652-72698489,chr11:14064951-14065845,chr7:4931696-4932614,chr1:162696086-162697010,chr13:31207630-31208310,chr12:8687572-8688483,chr11:35275325-35276200,chr17:1168381-1169236,chr12:46160286-46161070,chr9:3951329-3952164,chr5:132389446-132390312,chr7:76303202-76304069,chr6:29628665-29628976,chr13:21033207-21034092,chr11:70251637-70252555,chr4:54001438-54002343,chr6:29607878-29608741,chr18:26706542-26707453,chr1:235883247-235884059,chr1:170698491-170699406,chr2:232871914-232872804,chr19:54035545-54036464,chr10:124521149-124521959,chr8:122913851-122914718,chr1:235917225-235917977,chr1:154744253-154745128,chr17:32303058-32303808,chr10:113646153-113647048,chr9:4366244-4367155,chr1:12460726-12461622,chr10:86929377-86930166,chr19:16442543-16443411,chr4:138222994-138223788,chr17:77363934-77364741,chr16:67028695-67029549,chr10:125001255-125002103,chr17:42211761-42212592,chr8:122788698-122789610,chr3:53730295-53731206,chr4:94576878-94577767,chr15:85751397-85752236,chr12:106764263-106765065,chr11:64092055-64092906,chr19:10976665-10977567,chr3:43153349-43154223,chr1:39076264-39077176,chr16:56546977-56547892,chr7:4940084-4940976,chr2:190354124-190354910,chr2:190109824-190110730,chr11:27011948-27012810,chr10:34809139-34809752,chr3:150349457-150350370,chr4:108742753-108743557,chr4:186486208-186486731,chr1:11940340-11941233,chr17:73089619-73090439,chr17:73063922-73064892,chr2:47063987-47064872,chr2:168433899-168434741,chr9:114370356-114371219,chr11:31764261-31764988,chr3:130839308-130840120,chr3:180912200-180912996,chr11:14059204-14060119,chr17:32269178-32270097,chr4:5626661-5627584,chr9:16417076-16417964,chr1:54396426-54397199,chr13:21006149-21007067,chr7:76302067-76302988,chr4:168815486-168816216,chr14:30195668-30196530,chr9:104868740-104869634,chr16:81652382-81653238,chr12:106586778-106587668,chr13:36919782-36920662,chr17:77392456-77393283,chr3:64467352-64468152,chr11:11370473-11371328,chr15:65058393-65059272,chr15:78216312-78217168,chr3:64548076-64549007,chr1:17569302-17570206,chr4:138317023-138317915,chr6:148296635-148297498,chr1:44345874-44346770,chr17:77423392-77424265,chr8:81028375-81029261,chr1:230806753-230807657,chr3:53842511-53843407,chr14:30138368-30139288,chr7:129159950-129160762,chr19:16272642-16273551,chr5:95858490-95859408,chr10:34576663-34577483,chr4:150229206-150230071,chr5:96807441-96807838,chr3:146544163-146545018,chr4:138320576-138321464,chr2:119387345-119388253,chr5:126851392-126852237,chr1:182752193-182753142,chr2:115071918-115072832,chr6:31834352-31835259,chr15:93088852-93089758,chr6:136792320-136792858,chr11:31817617-31818520,chr18:26893817-26894734,chr17:67390287-67391169,chr5:113140958-113141844,chr1:17573391-17574274,chr1:9532576-9533441,chr8:63085546-63086434,chr7:44065317-44066226,chr13:95387496-95388418,chr20:47319382-47320278,chr6:39724868-39725823,chr4:186657497-186658362,chr18:76491088-76491878,chr11:95338419-95339215,chr6:136646228-136647056,chr11:35276346-35277105,chr6:39794028-39794579,chr8:122837640-122838528,chr2:197627772-197628696,chr1:12564899-12565824,chr4:186724381-186725022,chr17:72540027-72540931,chr8:122779896-122780792,chr10:34200327-34201235,chr3:58627195-58627963,chr9:16309205-16310127,chr17:77312986-77313854,chr12:41013881-41014766,chr8:107159755-107160661,chr11:14042781-14043683,chr9:4334155-4335075,chr17:77374142-77375014,chr5:180376237-180377150,chr2:209872411-209873306,chr10:21135191-21136024,chr8:122782152-122783040,chr1:153608698-153609618,chr10:99080287-99081198,chr2:55888681-55889569,chr1:44505104-44506057,chr11:62501285-62502187,chr5:139710906-139711700,chr11:35321729-35322554,chr11:68855150-68855986,chr6:31818524-31819210,chr16:56558140-56559042,chr2:236504882-236505746,chr1:94863537-94864404,chr6:71420425-71421252,chr15:85890119-85890912,chr11:355691-356581,chr15:93048587-93049477,chr11:27040108-27040923,chr5:95940562-95941397,chr16:69481991-69482821,chr17:44959641-44960518,chr6:71301302-71302184,chr6:148548188-148549061,chr22:17536037-17536945,chr17:75869472-75870301,chr16:81326662-81327559,chr15:57432069-57432970,chr9:75822888-75823782,chr19:38543805-38544639,chr6:136486048-136486912,chr12:79959256-79960145,chr2:200306500-200307232,chr1:12621678-12622526,chr17:75848595-75849454,chr12:8823539-8824424,chr2:115084268-115085141,chr1:109770509-109771402,chr15:78315975-78316845,chr4:113755760-113756680,chr14:29462107-29462980,chr4:94757699-94758628,chr17:75697600-75698459,chr15:70200431-70201334,chr1:67947052-67947775,chr18:45619156-45620086,chr1:162732549-162733460,chr11:64044768-64045641,chr10:73076616-73077499,chr3:153976829-153977756,chr16:56776403-56777230,chr10:87064392-87065285,chr3:154145171-154146112,chr21:33947817-33948715,chr6:148342298-148343197,chr11:13944613-13945527,chr11:62598886-62599769,chr4:145531722-145532477,chr4:53905663-53906521,chr9:69173669-69174568,chr5:126872419-126873273,chr17:67509668-67510567,chr17:72699301-72700198,chr18:21682190-21683104,chr16:67116473-67117355,chr4:168631299-168632165,chr2:119282832-119283687,chr4:150149160-150149996,chr17:64988580-64989341,chr8:71605501-71606326,chr4:138217292-138218204,chr13:97191354-97192202,chr16:81625553-81626439,chr5:113274565-113275460,chr12:40751788-40752633,chr13:95193516-95194346,chr10:125016406-125017255,chr4:168645752-168646675,chr20:46928484-46929364,chr6:56370300-56371174,chr1:170790186-170791006,chr5:97101197-97102058,chr6:39768752-39769600,chr4:169017715-169018627,chr4:184448559-184449403,chr10:21159829-21160727,chr6:36947703-36948586,chr1:109632371-109633271,chr7:5495354-5496244,chr9:105044251-105045159,chr2:224041629-224042168,chr10:34184136-34185069,chr2:168521076-168521965,chr2:224170979-224171840,chr16:58294738-58295605,chr9:3954084-3954951,chr5:113057254-113058094,chr13:97307763-97308666,chr1:230858881-230859781,chr4:184255303-184255925,chr17:67376828-67377740,chr19:11243096-11243998,chr3:146250459-146251355,chr1:109791866-109792774,chr19:14545117-14546023,chr3:150278670-150279557,chr14:29637176-29638007,chr17:67487819-67488626,chr14:29927372-29928094,chr11:31882649-31883555,chr19:14556379-14557286,chr9:114347425-114348326,chr1:154730815-154731693,chr5:96702344-96703220,chr10:86868056-86868948,chr6:125095649-125096520,chr13:94947738-94948665,chr12:80016746-80017534,chr1:94873526-94874438,chr2:130872097-130872957,chr11:10693335-10694241,chr18:24219918-24220788,chr5:143110329-143111181,chr2:119370874-119371773,chr22:41417741-41418639,chr5:113039467-113040360,chr17:32258149-32259063,chr4:108762388-108763233,chr2:168470541-168471343,chr2:47230233-47231144,chr1:17546817-17547754,chr1:44239456-44240380,chr15:93037233-93038151,chr12:106672106-106672951,chr13:97209965-97210885,chr1:170586715-170587502,chr12:106766253-106767131,chr3:43021944-43022858,chr1:39622781-39623665,chr2:197559958-197560844,chr10:73867175-73868074,chr6:125191941-125192781,chr11:31875850-31876717,chr9:69186249-69186789,chr11:10490425-10491315,chr2:223880642-223881548,chr12:101561413-101562286,chr5:126899305-126900188,chr2:130850887-130851700,chr8:89848124-89849017,chr8:71361466-71362360,chr7:129188250-129189018,chr4:87073506-87074323,chr2:200274421-200275259,chr3:154247617-154248530,chr16:69465491-69466286,chr3:64638624-64639558,chr15:85750136-85750945,chr1:39110129-39111033,chr11:64047763-64048669,chr3:167783534-167784378,chr1:67684723-67685647,chr6:148455618-148456531,chr8:80926183-80927047,chr11:17516273-17517200,chr21:33938947-33939856,chr15:33742525-33743260,chr5:139828170-139829072,chr2:190477768-190478693,chr1:12614838-12615764,chr10:119657564-119658353,chr15:65083125-65084010,chr21:34113623-34114518,chr11:13962384-13963177,chr14:92362572-92363498,chr4:168847952-168848852,chr2:200864205-200865035,chr18:75167595-75168462,chr2:210170685-210171066,chr1:44423397-44424295,chr6:39770280-39771127,chr1:154845737-154846285,chr10:95428397-95429270,chr13:30792302-30793224,chr1:94926774-94927677,chr8:122825879-122826714,chr4:150216820-150217590,chr17:77471895-77472792,chr17:75850955-75851730,chr1:230692943-230693756,chr13:31042186-31043127,chr11:31799106-31799957,chr20:1935430-1936337,chr6:53287311-53288242,chr4:150150576-150151432,chr10:20990287-20991197,chr4:150176290-150177146,chr8:80915232-80916154,chr11:68658901-68659790,chr11:33634814-33635678,chr8:30804411-30805338,chr18:26865073-26865985,chr14:29814200-29815123,chr13:95354603-95355508,chr17:44820582-44821501,chr16:56824250-56824850,chr5:143056007-143056856,chr3:64438706-64439548,chr22:41394131-41395003,chr9:104927825-104928710,chr1:153612633-153613400,chr6:148225765-148226484,chr4:138104007-138104874,chr10:113679390-113680100,chr15:93146089-93146983,chr1:54581339-54582174,chr12:21657401-21658236,chr2:114457713-114458646,chr1:44500577-44501443,chr4:150166525-150167425,chr19:11164775-11165697,chr10:125057001-125057881,chr5:96751448-96752084,chr18:76234412-76235347,chr2:130869350-130870189,chr1:154849045-154849716,chr10:95513671-95514561,chr4:108774615-108775521,chr18:76620000-76620890,chr14:92315086-92315953,chr22:41366862-41367759,chr1:235979489-235980424,chr5:96934596-96935465,chr15:69940350-69941183,chr21:34180656-34181507,chr21:34031350-34032280,chr5:126920015-126920852,chr11:17529520-17530370,chr4:47275353-47276255,chr4:118771765-118772653,chr4:54015223-54016103,chr7:157310294-157311093,chr1:153627001-153627888,chr11:35363765-35364616,chr11:27248418-27249299,chr21:34280088-34280967,chr14:30156277-30157162,chr10:34374357-34375129,chr18:50619496-50620437,chr22:17471855-17472617,chr11:17504279-17505141,chr1:236051164-236052004,chr14:77353406-77354327,chr1:153628142-153628921,chr11:75615624-75616188,chr9:75962020-75962889,chr1:230815463-230816177,chr1:17531600-17532495,chr4:150077906-150078763,chr4:168784678-168785578,chr1:12553329-12554125,chr1:95023331-95024245,chr10:59648423-59649320,chr18:75208937-75209764,chr1:154791206-154792075,chr14:30272873-30273797,chr12:56636497-56637283,chr6:53300809-53301692,chr15:93144283-93145175,chr11:35336901-35337806,chr11:13859607-13860521,chr1:153649575-153650478,chr1:39104876-39105788,chr17:32285766-32286668,chr14:30270382-30271248,chr5:113213482-113214419,chr15:33310484-33311331,chr9:69395396-69396253,chr7:5636598-5637406,chr12:119178485-119179372,chr7:5699528-5700340,chr11:31763004-31763761,chr15:33393979-33394844,chr20:1816482-1817321,chr1:54547618-54548536,chr15:85642371-85643270,chr1:44501626-44502394,chr6:148328838-148329735,chr4:87250912-87251815,chr17:72614859-72615770,chr11:62545192-62546089,chr11:70225481-70226331,chr17:65136865-65137775,chr16:58494901-58495721,chr11:353054-353964,chr4:150402713-150403602,chr4:54099680-54100486,chr11:70290004-70290939,chr12:106898180-106899023,chr1:94865021-94865843,chr18:26869171-26869973,chr12:101877037-101877912,chr21:34216195-34216999,chr18:76496140-76496819,chr11:27216024-27216853,chr15:78272264-78273158,chr4:184417414-184418300,chr11:33553167-33554067,chr3:154242918-154243783,chr13:97244202-97245070,chr15:78203040-78203950,chr8:107489882-107490709,chr6:148313381-148314251,chr14:102096198-102097058,chr18:75161325-75162109,chr2:190088652-190089520,chr2:163800722-163801579,chr11:68890611-68891469,chr18:26941336-26942229,chr11:31826893-31827720,chr5:139982061-139982982,chr18:76451024-76451883,chr1:39625157-39626050,chr15:85742079-85743007,chr11:14242044-14242848,chr5:139806573-139807257,chr6:53439400-53440221,chr11:11722200-11723093,chr3:58608419-58609346,chr15:57236933-57237856,chr11:11211086-11211735,chr11:35166444-35167135,chr6:31815028-31815804,chr10:95476280-95477114,chr1:230826972-230827839,chr12:106585634-106586481,chr2:130819998-130820786,chr4:87077860-87078660,chr4:46989089-46989984,chr3:42991282-42992202,chr16:66996144-66996975,chr2:11802510-11803361,chr1:67646200-67646957,chr13:31084884-31085788,chr18:26909741-26910603,chr18:50441316-50441977,chr16:69711015-69711964,chr6:148538190-148539021,chr21:39456181-39457045
ZNF254_-_+	ZNF254_-_(15r)	chr21:25904046-25904944,chr13:31160559-31161172,chr2:45925657-45926560,chr8:68728718-68729634,chr10:128029258-128030121,chr13:25378383-25379170,chr1:50151918-50152793,chr13:25494412-25495331,chr3:50649234-50650161,chr5:58746062-58746969,chr3:50644250-50645174,chr10:67075425-67076278,chr10:82889457-82890335,chr2:45928679-45929592,chr14:90456249-90457181
SMAD1_-_+	SMAD1_-_(41r)	chr2:55166887-55167613,chr11:126790559-126791297,chr1:25908751-25909621,chr13:25494412-25495331,chr3:16993937-16994813,chr3:33440205-33441149,chr3:179943339-179944161,chr11:127003061-127003991,chr2:182551987-182552866,chr3:79733940-79734825,chr3:78614236-78615107,chr10:63561078-63562005,chr1:77399338-77400208,chr2:55112278-55113091,chr3:33659042-33659794,chr13:25688217-25689014,chr2:54941227-54941952,chr2:47205340-47206250,chr7:82319498-82320384,chr19:6501911-6502770,chr7:82335666-82336558,chr1:77412993-77413845,chr1:77394856-77395749,chr3:17070169-17071021,chr1:26016360-26017230,chr11:126459491-126460420,chr15:63817986-63818837,chr3:16801462-16802318,chr15:63981522-63982405,chr10:63255815-63256607,chr3:17059760-17060557,chr7:82443494-82444386,chr2:55123590-55124475,chr1:25796480-25797387,chr11:126949276-126950197,chr3:179981383-179982178,chr3:78889187-78890049,chr3:179941996-179942860,chr15:63872940-63873755,chr7:82209079-82209991,chr11:126679868-126680795
SOX2_+_+	SOX2_+_(1000r)	chr16:896414-897328,chr13:45102246-45102929,chr2:231015312-231016246,chr11:12842870-12843575,chr3:147408868-147409726,chr2:55419500-55420399,chr6:107578726-107579606,chr11:110026924-110027809,chr5:36692745-36693643,chr1:156436282-156437145,chr9:113500999-113501875,chr8:79891207-79892079,chr3:147393171-147393994,chr12:92107309-92108175,chr9:13142843-13143541,chr3:168095543-168096422,chr10:110679452-110680288,chr7:47313307-47314124,chr1:108852246-108853168,chr18:25351764-25352680,chr8:64753570-64754443,chr7:106064805-106065712,chr7:95503235-95504128,chr18:51016965-51017852,chr7:107169497-107170265,chr13:80361569-80362461,chr1:156618968-156619853,chr2:86360442-86361351,chr16:47850768-47851688,chr1:24705034-24705769,chr14:68137584-68138458,chr3:114451294-114452071,chr11:8708842-8709768,chr5:124605255-124606131,chr4:1797464-1798311,chr14:68377197-68378040,chr9:69672126-69672845,chr19:30049097-30049906,chr10:17201070-17201982,chr3:115068781-115069716,chr9:89179945-89180838,chr7:26201374-26202035,chr22:19997825-19998756,chr13:30805405-30806303,chr17:57911778-57912692,chr2:133600093-133600833,chr3:47536054-47536945,chr14:68628073-68628951,chr19:13071825-13072735,chr14:21071122-21072019,chr5:95856226-95856962,chr11:31805614-31806467,chr14:68789782-68790678,chr22:37752197-37753078,chr14:68569159-68570063,chr9:86867887-86868645,chr7:131425753-131426655,chr6:30838147-30838957,chr1:182301517-182302393,chr2:214809453-214810339,chr13:24271573-24272430,chr18:78979628-78980447,chr11:12845591-12846513,chr6:27864767-27865638,chr3:181725670-181726306,chr8:27669241-27670180,chr11:62508239-62509162,chrX:46961596-46962497,chr2:205022675-205023596,chr13:21061104-21061924,chr12:56591755-56592653,chr1:42740870-42741769,chr7:47568338-47569272,chr4:165403333-165404240,chr17:29212503-29213393,chr12:45990295-45991156,chr11:16081781-16082621,chr19:29781237-29782142,chr19:12912716-12913624,chr16:57631151-57631968,chr9:34580253-34581046,chr9:137305067-137305928,chr22:19999991-20000845,chr5:116528393-116529295,chr5:36662012-36662906,chr9:13139479-13140320,chr5:95730902-95731772,chr1:154896479-154897385,chr19:44912597-44913503,chr10:126917745-126918524,chr7:20340573-20341451,chr6:150711872-150712724,chr20:63393886-63394821,chr2:168086819-168087725,chr9:89434963-89435784,chr5:36689917-36690831,chr8:79963238-79964143,chr11:102452446-102453324,chr13:24076159-24077022,chr10:110032944-110033813,chr6:163349053-163349943,chr7:47504371-47505055,chr17:71975876-71976452,chr10:68813364-68814218,chr9:136512095-136512993,chr3:157606007-157606909,chr5:36173210-36174060,chr3:125120214-125121139,chr11:46912418-46913350,chr6:122789088-122789963,chr1:11735622-11736508,chr7:44748199-44749113,chr4:56106160-56107047,chr1:59916798-59917692,chr20:57167985-57168836,chr19:45045578-45046497,chr13:40666277-40667161,chr2:133496894-133497765,chr8:60909682-60910599,chr14:81388105-81389017,chr3:66418444-66419185,chr3:149767450-149768356,chr2:172332981-172333887,chr4:168849055-168849846,chr14:30143577-30144448,chr16:1048226-1049101,chr1:150532200-150533127,chr17:78899167-78899960,chr6:79077958-79078900,chr3:9422547-9423434,chrX:24990212-24991112,chr8:143499324-143500209,chr20:57104376-57105280,chr1:94925381-94926243,chr2:205484473-205485312,chr7:131105623-131106514,chr10:91574747-91575641,chr4:76590109-76590952,chr1:160210649-160211553,chr11:2386933-2387746,chr15:55587923-55588792,chr5:36606182-36607023,chr3:50213090-50213982,chr4:186651327-186652186,chr7:95434508-95435433,chr3:194212112-194212970,chr16:81018218-81019007,chr5:90562901-90563682,chr1:58874539-58875457,chr3:126226159-126227063,chr6:158799048-158799829,chr5:15499839-15500712,chr12:49347386-49348283,chr18:78978501-78979361,chr5:65126019-65126906,chr3:149592862-149593783,chr11:16606024-16606773,chr20:23655388-23656284,chr1:45518579-45519519,chr11:82750402-82751272,chr22:32829262-32830149,chr3:194141192-194142029,chr5:163532009-163532912,chr7:36280698-36281567,chr2:55707465-55708327,chr2:26136155-26136988,chr6:163346315-163347206,chr14:81323757-81324618,chr8:68031621-68032291,chr1:113072667-113073587,chr11:68328050-68328939,chr14:32934091-32934996,chr4:71131082-71131945,chr8:94893150-94893900,chr15:80246159-80247022,chr8:60871915-60872794,chr8:41342444-41343325,chr5:172364527-172365455,chr22:46418667-46419509,chr2:241223809-241224713,chr9:136596303-136597225,chr14:68792878-68793786,chr12:123269189-123270114,chr15:63323804-63324712,chr1:156421357-156422249,chr17:62705583-62706491,chr2:197596573-197597425,chr16:75306196-75307044,chr13:21033207-21034092,chr16:972295-973176,chr7:36405948-36406842,chr10:31133602-31134417,chr20:63296397-63297282,chr13:49996602-49997544,chr14:54676992-54677765,chr19:38891586-38892468,chr8:27608372-27609251,chr18:26706542-26707453,chr6:19691404-19692298,chr6:19865972-19866820,chr1:197268862-197269720,chr6:18264131-18265011,chr5:116444552-116445443,chr17:73347134-73348011,chr9:131111599-131112512,chr1:154744253-154745128,chr8:68006305-68007247,chr7:5529567-5530259,chr17:72182093-72182947,chr15:63196660-63197518,chr16:68190603-68191437,chr13:50124022-50124892,chr6:30880530-30881453,chr1:35191675-35192459,chrX:70171437-70172289,chr12:49809868-49810547,chr12:58761062-58761989,chr7:5592342-5593244,chr16:67028695-67029549,chr11:64688279-64689154,chr10:125001255-125002103,chr3:181717501-181718420,chr3:47573434-47574320,chr6:163338756-163339671,chr12:120413708-120414620,chr6:79076661-79077497,chr4:94576878-94577767,chr3:3798941-3799858,chr6:19714918-19715716,chr5:150278166-150279008,chr17:57356750-57357643,chr6:158910249-158911096,chr17:57577661-57578449,chr1:24802970-24803782,chr8:79783682-79784468,chr2:45273314-45273870,chr6:149454218-149455122,chr15:90157739-90158617,chr1:119732490-119733335,chr12:123270875-123271650,chrX:68989673-68990572,chr11:8282978-8283915,chr16:56546977-56547892,chr8:81372676-81373561,chr2:168183313-168184153,chr3:50264333-50265262,chr10:34809139-34809752,chr3:150349457-150350370,chr6:113732274-113733186,chr17:57915992-57916872,chr14:81331213-81332130,chr8:41302623-41303539,chr16:1054756-1055602,chr10:60943734-60944585,chr8:41360814-41361659,chr10:72124793-72125587,chr5:36496225-36497152,chr22:46379429-46380180,chr11:8671104-8671985,chr2:230893907-230894594,chr3:149547235-149547981,chr5:56735967-56736836,chr1:156641638-156642471,chr15:40340421-40341196,chr9:95040874-95041746,chr19:54426296-54427110,chr10:30781335-30782249,chr2:133674539-133675433,chr9:137370612-137371529,chr10:110802316-110803123,chr20:63351990-63352842,chr14:54686029-54686958,chr17:50893159-50894052,chr8:41255392-41256173,chr11:36001930-36002862,chr7:134690436-134691188,chr17:7650415-7651246,chr7:137241678-137242481,chr16:75549961-75550853,chr5:116553116-116554026,chr14:33950652-33951486,chr17:57898682-57899603,chr13:21006149-21007067,chr17:78883454-78884370,chr2:85215432-85216372,chr7:151537929-151538559,chr21:32232786-32233645,chr22:46499984-46500895,chr8:143597026-143598038,chr5:124773254-124774107,chr4:112523675-112524124,chr1:182391406-182392307,chr7:155457119-155458005,chr11:46903540-46904458,chr4:185516739-185517640,chr3:47613484-47614367,chr14:21039885-21040698,chr14:81365866-81366785,chr15:71629960-71630896,chr16:81158874-81159734,chr9:120698665-120699437,chr11:109847400-109848261,chr2:127645351-127646243,chr2:168138540-168139367,chr14:80207714-80208454,chr11:8732484-8733308,chr10:28676951-28677870,chr1:113042411-113043025,chr11:8354413-8355330,chr14:68730705-68731643,chr2:43219589-43220468,chr10:110794536-110795434,chr11:12556545-12557386,chr5:145520825-145521743,chr11:65557955-65558848,chr3:66592815-66593648,chr7:137282879-137283799,chr8:67949150-67950038,chr8:140525388-140526246,chr10:113309465-113310313,chr19:13093569-13094464,chr6:19804355-19805276,chr7:20519578-20520017,chr14:68788698-68789545,chr4:1777928-1778800,chr7:137434788-137435610,chr1:230806753-230807657,chr14:80387192-80388083,chr21:44911044-44911945,chr6:163405634-163406486,chr14:30138368-30139288,chr5:172402805-172403721,chr3:174440733-174441679,chr1:56527656-56528562,chr8:37716632-37717452,chr5:172438243-172438957,chr5:95858490-95859408,chr11:31810973-31811829,chr13:112072224-112073138,chr10:34576663-34577483,chr11:2314770-2315666,chr11:102111177-102112007,chr3:168123277-168124189,chr3:157335480-157336368,chr1:155194416-155195316,chrX:133415159-133416085,chr1:56436849-56437614,chr3:174325854-174326772,chr3:114418607-114419451,chr18:10475668-10476265,chr17:1880671-1881570,chr3:188153642-188154541,chr17:75588867-75589776,chr13:23615395-23616306,chr6:27867180-27868040,chr1:108876541-108877452,chr6:31834352-31835259,chr2:127651732-127652633,chr6:149565846-149566730,chr5:77448973-77449827,chr1:112704452-112705350,chr6:79188770-79189649,chr11:31817617-31818520,chr11:102109888-102110794,chr12:46103520-46104440,chr18:362345-363182,chr3:181610125-181610958,chr7:28685583-28686454,chr22:46537163-46538008,chr7:28695613-28696445,chr18:26893817-26894734,chr16:1019090-1019999,chr1:24714701-24715601,chr4:1766896-1767754,chr12:26195330-26196104,chr11:68373676-68374363,chr9:34654480-34655367,chr8:80042954-80043853,chr10:68600030-68600897,chr8:76775269-76776173,chr1:223755678-223756567,chr12:49214675-49215598,chr1:56550236-56551046,chr2:43221662-43222493,chr7:28389293-28390170,chr11:67443119-67444044,chr9:13278208-13279005,chr2:33134153-33135015,chr1:156456462-156457124,chr4:186657497-186658362,chr13:23569976-23570829,chr9:115225151-115226009,chr12:55742731-55743598,chr6:29965839-29966708,chr2:197627772-197628696,chr13:50081625-50082519,chr11:102602832-102603749,chr1:156247674-156248563,chr4:186724381-186725022,chr5:141493790-141494459,chr17:72222417-72223342,chr6:24923576-24924503,chr3:147418845-147419748,chr1:182279487-182280384,chr3:58627195-58627963,chr1:229229610-229230535,chr17:75632781-75633631,chr14:33792408-33793307,chr9:112746815-112747729,chr2:85255800-85256684,chr18:25187469-25188393,chr17:57926763-57927610,chr3:66620067-66620999,chrX:70454381-70455240,chr17:7651651-7652433,chr15:63256389-63257220,chr3:47600972-47601840,chr19:46297892-46298547,chr11:36162407-36163371,chr17:72053185-72053971,chr9:137301924-137302835,chr14:32013824-32014722,chr1:223734237-223735116,chr12:49962723-49963564,chr1:229131325-229132185,chr11:62501285-62502187,chr10:112991648-112992569,chr13:112073369-112074145,chr1:94592097-94593023,chr1:234723886-234724808,chr6:30913792-30914710,chr13:59531430-59532301,chr16:66690019-66690893,chr15:90102058-90102921,chr1:94863537-94864404,chr14:31962730-31963543,chr1:2529923-2530840,chr17:57935238-57936086,chr8:37675049-37675947,chr16:47753564-47754416,chr19:54470839-54471720,chr1:11731496-11732421,chr8:60864861-60865763,chr17:57526136-57527024,chr1:2543323-2544213,chr2:32882645-32883483,chr1:103108205-103109110,chr5:151693732-151694659,chr9:113505906-113506837,chr5:95940562-95941397,chr17:44959641-44960518,chr17:13531391-13532317,chr1:156388144-156389027,chr8:143430413-143431308,chr1:85580333-85581154,chr11:110131702-110132430,chr7:20249516-20250265,chr3:45409625-45410497,chr11:102305770-102306697,chr4:1763187-1764123,chr17:40348321-40349215,chr11:65418707-65419548,chr17:75869472-75870301,chr12:120397492-120398399,chr15:70584892-70585808,chr16:1964446-1965333,chr7:100465670-100466577,chr10:71390026-71390917,chr19:54420502-54421214,chr5:90680674-90681598,chr13:23763027-23763875,chr20:57241170-57242085,chr2:168180617-168181530,chr17:40433812-40434646,chr17:75784406-75785329,chr10:68559999-68560842,chr22:37019164-37020077,chr13:24215516-24216155,chr13:23558693-23559536,chr7:21945500-21946369,chr6:163570497-163571386,chr10:33146587-33147490,chr9:136566625-136567468,chr15:63210049-63210868,chrX:68880581-68881516,chr12:55738071-55739100,chr14:68458694-68459583,chr17:81967588-81968485,chr17:78873596-78874467,chr14:68364094-68364828,chr15:78315975-78316845,chr11:118705127-118705875,chr17:75697600-75698459,chr18:78973980-78974822,chr4:121696601-121697438,chr6:4135379-4136262,chr3:149610273-149611169,chr1:67947052-67947775,chr12:26205666-26206486,chr6:30886037-30886840,chr10:31157323-31158211,chr5:90613422-90614284,chr3:175512563-175513382,chr9:78213558-78214406,chr1:59752385-59753318,chr10:72044250-72045135,chr14:51395126-51395919,chr8:41309039-41309915,chr11:102426867-102427769,chr13:80340852-80341760,chr11:16613381-16614274,chr9:113648799-113649721,chr11:32255587-32256507,chr20:25057308-25058004,chr1:939936-940861,chr15:71392795-71393700,chr17:78979679-78980539,chr5:141521111-141522017,chr11:62598886-62599769,chr6:109315466-109316365,chr9:34466822-34467697,chr9:69963437-69964389,chr3:66452297-66453145,chr4:1644800-1645676,chrX:133330695-133331601,chr4:168631299-168632165,chr10:110077189-110078020,chr2:119282832-119283687,chr18:10442363-10443298,chr3:125055545-125056387,chr1:23466172-23467063,chr3:66591796-66592634,chr11:82797277-82798005,chr17:6439752-6440621,chr3:9316668-9317560,chr3:66577420-66578355,chr2:127633811-127634703,chr14:32003061-32003989,chr11:12862970-12863564,chr11:35821712-35822610,chr5:16735757-16736549,chr7:64665728-64666595,chr5:97101197-97102058,chr1:223788465-223789388,chr1:103109464-103110095,chr7:20331407-20331855,chr4:169017715-169018627,chr2:26173798-26174620,chr14:68733039-68733941,chr16:1046297-1047210,chr3:146279633-146280450,chr12:51025953-51026803,chr9:112486418-112487247,chr3:126267112-126268020,chr16:56551704-56552551,chr11:64778431-64779361,chr12:57024919-57025844,chr18:25349273-25350151,chr7:56007643-56008508,chr17:81440209-81441007,chr20:57289568-57290482,chr7:47581569-47582393,chr20:25030236-25030842,chr9:136526026-136526784,chr6:4168851-4169741,chr6:27871857-27872696,chr3:125194754-125195573,chr1:56363023-56363946,chr9:136345167-136345953,chr4:173398836-173399688,chr1:230858881-230859781,chrX:133307634-133308525,chr22:19868857-19869718,chr3:45593703-45594447,chr4:94457404-94458310,chr20:57395338-57396242,chr1:32337997-32338918,chr2:43226314-43227149,chr17:57906729-57907596,chr1:109088867-109089699,chr22:20116857-20117774,chr9:70020749-70021672,chr1:59446243-59447169,chr5:124581070-124581685,chr14:80080418-80081273,chr19:11243096-11243998,chr3:146250459-146251355,chr5:9194312-9195229,chr7:151172307-151173204,chrX:70421364-70422197,chr1:160117489-160118415,chr12:91994123-91994993,chr1:155195976-155196820,chr8:60678201-60679099,chr18:10454128-10455047,chr5:91403286-91404202,chr2:163593887-163594720,chr14:29927372-29928094,chr6:113858594-113859457,chr5:112625555-112626471,chr7:134891075-134891967,chr10:110081635-110082480,chr11:19320602-19321471,chr9:120875913-120876722,chr14:22822450-22823369,chr8:68229060-68229848,chr1:94873526-94874438,chr16:912487-913413,chr9:115142267-115143200,chr19:50496422-50497344,chr1:223802421-223803318,chr16:80948044-80948808,chr9:95505587-95506496,chr1:156644846-156645725,chr12:120368740-120369641,chr14:68633075-68633966,chr8:140637219-140638050,chr7:28533810-28534676,chr20:23613597-23614427,chr7:20330292-20331166,chr10:113059277-113060161,chr17:57527425-57528314,chr5:140261152-140262042,chr9:131116464-131117381,chr5:179818710-179819622,chr13:24038692-24039515,chr10:112949669-112950557,chrX:68846599-68847320,chr1:56477192-56478122,chr5:124599248-124600134,chr20:25032457-25033364,chr19:41263623-41264551,chr12:45728663-45729460,chr8:143609270-143610181,chr3:50259831-50260658,chr6:71034773-71035634,chr1:234531177-234532043,chr6:150720643-150721478,chr11:110317238-110318069,chr11:31875850-31876717,chr1:197306280-197307094,chr9:120571143-120572059,chr18:25230695-25231623,chr17:72219319-72220190,chr1:119712187-119712990,chr2:33378574-33379503,chr7:95420831-95421730,chr3:124882760-124883693,chr5:16727616-16728502,chr1:156431860-156432655,chr22:20079679-20080575,chr16:57638960-57639841,chr22:46509982-46510851,chrX:24999317-25000238,chr10:31928375-31929229,chr1:26620333-26621220,chr13:112062581-112063458,chr10:71980939-71981870,chr6:71105968-71106865,chr16:716010-716824,chr7:47576502-47577263,chr20:57257679-57258457,chr19:46416150-46417052,chr8:27702350-27703288,chr17:6487218-6488148,chr17:50860808-50861660,chr2:214574838-214575684,chr12:12725070-12726010,chr7:5423601-5424510,chr14:103576358-103577255,chr3:154247617-154248530,chr20:64205311-64206234,chr11:12827888-12828823,chr19:38849869-38850759,chr3:9402487-9403364,chr3:129314512-129315380,chr1:56557485-56558408,chr17:81991387-81992315,chr6:19719402-19720299,chr18:10403573-10404387,chr17:75557050-75557913,chr16:2251199-2252125,chr4:173334092-173334995,chr4:71186478-71187178,chr3:45611289-45612200,chr2:127655135-127656052,chr6:30890107-30891007,chr3:126180359-126181287,chr3:3739072-3739987,chr1:67684723-67685647,chr1:999986-1000657,chr6:109465618-109466524,chr7:107173535-107174371,chr8:67915270-67916161,chr17:75661274-75662156,chr9:78439204-78440080,chr10:126939444-126940340,chr3:45582912-45583776,chr2:43100648-43101582,chr4:127666879-127667766,chr17:40306756-40307639,chr15:63348091-63349006,chr20:5212695-5213608,chr9:34624486-34625414,chr2:55403378-55404250,chr5:116466463-116467378,chr5:150138366-150139273,chr1:229231459-229232305,chr5:15366766-15367674,chr13:77832527-77833292,chr2:32946519-32947323,chr10:28767956-28768825,chr7:134593536-134594456,chr16:67943825-67944749,chr9:112703453-112704408,chr19:13091263-13092121,chr14:21093898-21094831,chr3:47634560-47635451,chr8:67951756-67952667,chr1:94926774-94927677,chr7:131219201-131220084,chr11:36104685-36105551,chr8:79871091-79871906,chr6:122779050-122779933,chr1:156638025-156638982,chr19:38721708-38722625,chr2:85132784-85133691,chr7:92698173-92699062,chr1:24735654-24736531,chr12:49673273-49674160,chr15:71187028-71187778,chr13:24212434-24213348,chr17:57987839-57988719,chr3:181711343-181712201,chr7:56079183-56080063,chr6:150537323-150538221,chr6:163396458-163397390,chr7:47480036-47480906,chr1:223845607-223846540,chr7:137402648-137403506,chr22:32993999-32994752,chr7:95473188-95473816,chr5:116536219-116537109,chr14:32932705-32933516,chr19:30070985-30071854,chr3:125155610-125156531,chr11:31799106-31799957,chr11:35952905-35953831,chr1:156673409-156674323,chr9:131125073-131125985,chr12:6533889-6534725,chr9:87007404-87008305,chr1:156412901-156413536,chr21:46228510-46229409,chr7:17993921-17994811,chr2:85189258-85190127,chr3:147391865-147392705,chr14:68600019-68600862,chr16:974260-975078,chr18:78871281-78872060,chr11:102457615-102458492,chr15:80251562-80252436,chr11:68658901-68659790,chr17:57406280-57407171,chr17:74361433-74362260,chr6:107045907-107046853,chr17:29154414-29155363,chr18:26865073-26865985,chr17:7656804-7657665,chr2:200636228-200637096,chr14:80206456-80207330,chr5:98768902-98769707,chr9:78437792-78438627,chr17:29227802-29228704,chr5:172548066-172548911,chr17:74300915-74301790,chr14:55730661-55731501,chr9:136545728-136546550,chr3:149553612-149554503,chr11:102421003-102421884,chr12:50984406-50985272,chr5:141513631-141514409,chr9:12972426-12973308,chr1:150149456-150150359,chr8:11810377-11811274,chr15:40583930-40584741,chr11:118634556-118635499,chr1:223765067-223765972,chrX:46993909-46994780,chr17:72150887-72151638,chr12:26126085-26126810,chr5:9196431-9197345,chr20:31712348-31713183,chr9:78318914-78319829,chr1:109083639-109084466,chr15:70605400-70606258,chr19:11164775-11165697,chr10:72011215-72012128,chr10:125057001-125057881,chr1:59393152-59394028,chr1:56576797-56577677,chr14:96662448-96663291,chr2:177263217-177264123,chr1:113041889-113042305,chr1:156400280-156401188,chr7:155229910-155230828,chr17:29379260-29380150,chr16:57637182-57638064,chr7:131607516-131608375,chr10:30784842-30785765,chr14:77843071-77843915,chr3:125038979-125039854,chr8:6720360-6721206,chr6:27814542-27815447,chr11:82845543-82846367,chr5:133869070-133869873,chr15:70892191-70893116,chr1:160061882-160062757,chr6:163578926-163579788,chr11:110133878-110134793,chr10:43436473-43437395,chr10:60901527-60902452,chr3:149575763-149576542,chr9:120384018-120384899,chr1:156082178-156083065,chr17:57286227-57287010,chr14:30156277-30157162,chr20:63253385-63254141,chr1:58903391-58904324,chr12:92288397-92289283,chr7:92717826-92718733,chr5:91379868-91380623,chr10:127012504-127013334,chr5:32017827-32018705,chr1:2540521-2541383,chr11:46976869-46977728,chr10:87052904-87053795,chr2:46460125-46461005,chr19:45001183-45001667,chr2:205721472-205722334,chr14:105314158-105315069,chr9:120583744-120584659,chr1:150182032-150182952,chr10:28788441-28789288,chr7:137328157-137329038,chr1:67019460-67020366,chr14:33282184-33283073,chr2:172380597-172381495,chr10:113183333-113184243,chr8:53864625-53865545,chr1:230815463-230816177,chrX:124231070-124231865,chr8:61005546-61006346,chr9:131107529-131108274,chr17:74362991-74363774,chr11:35919076-35919812,chr1:150567945-150568709,chr4:86608505-86609397,chr14:21038701-21039554,chr7:106058242-106059144,chr11:13010621-13011505,chr9:136544277-136544822,chr4:168784678-168785578,chr3:47542348-47543250,chr6:158752338-158753256,chr6:70952458-70953340,chr17:50919415-50920301,chr17:57917221-57917784,chr5:151917667-151918592,chr11:110077519-110078378,chr2:172351017-172351834,chr12:6607113-6607996,chr16:67968194-67969078,chrX:70422763-70423599,chr2:177212236-177213062,chr14:30272873-30273797,chr12:56636497-56637283,chr7:137296345-137297209,chr8:60908524-60909356,chr7:28759226-28760133,chr17:72205040-72205939,chr5:126422980-126423899,chr11:62400470-62401346,chr9:6283295-6284205,chr6:30781518-30782417,chr16:58648299-58649216,chr7:107168286-107169159,chr3:181561118-181562052,chr14:51318838-51319715,chr9:136599656-136600577,chr1:94803371-94804246,chr17:13374552-13375444,chr1:229238666-229239597,chr16:75494935-75495757,chr18:35230697-35231570,chr14:21025945-21026644,chr2:200470021-200470784,chr3:3704840-3705750,chr1:101219840-101220554,chr11:16981395-16982278,chr16:66741178-66742067,chr2:109438662-109439568,chr14:68780601-68781476,chr1:101315920-101316810,chr9:113139270-113140113,chr18:10353869-10354801,chr9:136542178-136542960,chr16:58494901-58495721,chr13:77853310-77854227,chr7:47571341-47572211,chr1:244862746-244863657,chr14:33711576-33712493,chr5:116453980-116454812,chr16:970595-971472,chr5:141477765-141478529,chr5:16900249-16901071,chr1:94865021-94865843,chrX:68894518-68895444,chr4:71487071-71487975,chr2:167946218-167947119,chr2:218745559-218746466,chr6:163264137-163264903,chr17:79033833-79034712,chr4:71296777-71297658,chr18:35236717-35237594,chr9:115039468-115040402,chr5:36535389-36536169,chr3:47571095-47572003,chr15:55742587-55743511,chrX:68878909-68879824,chr1:223795997-223796782,chr15:78272264-78273158,chr3:154242918-154243783,chr20:57102865-57103738,chr20:57282590-57283530,chr15:78203040-78203950,chr3:157680452-157681353,chr3:157527038-157527751,chr17:50830814-50831646,chrX:56797752-56798468,chr4:56301193-56302090,chr1:59669559-59670476,chr7:20307728-20308433,chr12:3035931-3036835,chr3:45509012-45509889,chr14:54509342-54510249,chr11:31826893-31827720,chr20:45833559-45834478,chr10:71975444-71976282,chr11:110032071-110032954,chr12:92145562-92146471,chr13:23626508-23627381,chr11:32088190-32089132,chr11:12914276-12915168,chr7:95426982-95427874,chr17:75693340-75694225,chr6:79189986-79190976,chr10:113002766-113003642,chrX:25020602-25021521,chr3:58505136-58506026,chr22:46484988-46485911,chr19:3572301-3573214,chr11:12692312-12693164,chr3:160449429-160450355,chr22:38656061-38656993,chr5:9547324-9548123,chr3:58608419-58609346,chr13:50125401-50126189,chr11:8389041-8389976,chr4:76458974-76459861,chr9:89175582-89176416,chr4:168815486-168816216,chr6:31815028-31815804,chr15:90042880-90043740,chr1:234550140-234550982,chr17:51046407-51047325,chr4:153788638-153789547,chr1:160069908-160070827,chr1:234751059-234751958,chr11:118656983-118657850,chr4:185370012-185370915,chr4:56127513-56128345,chr6:89080182-89081026,chr9:83980011-83980953,chr14:75147318-75148228,chr2:163735928-163736660,chr1:8889690-8890601,chr12:58889305-58890175,chr16:66996144-66996975,chr11:47021024-47021947,chr4:76470249-76471163,chr1:56525395-56526302,chr8:79959857-79960749,chr6:109318155-109319067,chr5:126531340-126532221,chr2:19973283-19974116,chr18:26909741-26910603,chr14:21024700-21025526,chr14:53026807-53027700,chr3:181728614-181729347
ZIC5_+_+	ZIC5_+_(12r)	chr17:7634160-7635053,chr20:33437222-33438016,chr11:8732484-8733308,chr5:128216694-128217594,chr17:58381085-58381995,chr10:24929017-24929850,chrX:108177099-108178023,chr13:99949457-99950291,chr17:72222417-72223342,chr13:99892094-99892892,chr13:99956980-99957878,chr2:136121259-136122166
RXRA_+_+	RXRA_+_(440r)	chr8:60412309-60413202,chr22:17836794-17837686,chr2:231015312-231016246,chr20:64098793-64099625,chr10:79178325-79179115,chr6:29976455-29977397,chr2:223725269-223726188,chr11:33869220-33870081,chr3:186413391-186414304,chr7:55110613-55111551,chr5:77210169-77211077,chr7:139109071-139109977,chr19:1521386-1522293,chr20:19849288-19850049,chr16:19168505-19169202,chr19:46298708-46299589,chr2:232873106-232873873,chr17:35788515-35789400,chr9:136085648-136086511,chr2:159118260-159119142,chr9:4489944-4490855,chr1:175673094-175673958,chr12:50924349-50925259,chr5:135556837-135557758,chr10:104640169-104640896,chr3:156540788-156541712,chr17:9023038-9023879,chr2:190159108-190159940,chr1:200890878-200891778,chr17:45086233-45086922,chr7:131425753-131426655,chrX:68402932-68403719,chr17:57665031-57665896,chr3:14521841-14522772,chr1:231626296-231627156,chr16:70730795-70731542,chr1:213982692-213983574,chr2:31238110-31239049,chr17:66723982-66724634,chr12:104672255-104673016,chr17:9199766-9200611,chr2:158969782-158970595,chr3:195892485-195893348,chr1:170661020-170661895,chr20:19835573-19836464,chr2:53545339-53546267,chr12:40621997-40622906,chr16:70754514-70755429,chr11:48103973-48104826,chr10:26733907-26734824,chr9:76162999-76163895,chr6:136719432-136720292,chr9:134365886-134366788,chr20:61253440-61254207,chr12:10235508-10236388,chr12:104657624-104658473,chr1:200912728-200913593,chr1:31700954-31701897,chr2:158998396-158999331,chr2:174522407-174523275,chr20:47785105-47785963,chr2:190408016-190408860,chr20:47759740-47760655,chr12:57135679-57136611,chr4:53908347-53909250,chr11:134032220-134033068,chr5:56105502-56106360,chr21:33923759-33924658,chr10:127922630-127923540,chrX:119426851-119427778,chr18:9803869-9804782,chr2:237898320-237899242,chr10:122461177-122462027,chr2:53826570-53827440,chr4:148442131-148443018,chr16:50591810-50592683,chrX:38500730-38501554,chr7:131105623-131106514,chr17:42132735-42133632,chr8:58050305-58051240,chr10:127936765-127937498,chr10:114404225-114405106,chr8:57996725-57997604,chr1:182802148-182803067,chr20:64164061-64164972,chr17:44942122-44942855,chr10:113612031-113612862,chr21:40404165-40405085,chr3:58577080-58577962,chr6:136744934-136745760,chr4:7910785-7911677,chr4:7903596-7904463,chr15:89198776-89199562,chr15:80246159-80247022,chr18:23619031-23619933,chrX:119512075-119512955,chr3:195859098-195859912,chr16:19167575-19168266,chr3:195889538-195890471,chr9:83817289-83818158,chr1:99004363-99005202,chr20:47727845-47728727,chr3:58507536-58508466,chr2:232871914-232872804,chr1:170698491-170699406,chr8:122913851-122914718,chr10:113646153-113647048,chr19:14561581-14562517,chrX:68332033-68332960,chr16:68190603-68191437,chr2:31266488-31267232,chr16:27786765-27787595,chr8:122788698-122789610,chr18:76398632-76399505,chr11:117535648-117536386,chr12:2840747-2841648,chr17:57356750-57357643,chr3:13548659-13549532,chr17:57577661-57578449,chr5:157279409-157280300,chr11:69643002-69643814,chr2:190354124-190354910,chr17:9021018-9021885,chr10:26932132-26933064,chr22:26272936-26273850,chr2:230893907-230894594,chr9:83934874-83935767,chr8:85463239-85464017,chr22:26139048-26139968,chr3:3783380-3784109,chr22:17706162-17707086,chr3:13535661-13536526,chr17:9330401-9331289,chr20:41178815-41179736,chr5:56070655-56071534,chr17:45385225-45386110,chr10:122514838-122515711,chr15:65058393-65059272,chr3:186209674-186210600,chr17:66777431-66778322,chr13:40402207-40402976,chr6:134117204-134118109,chr20:47720701-47721645,chr1:165592726-165593591,chr6:125153404-125154246,chrX:119482302-119483208,chr12:111775268-111776148,chr5:157267783-157268642,chr20:47786287-47787152,chr10:113704863-113705692,chr2:219294480-219295389,chr6:85449578-85450494,chr1:182752193-182753142,chr12:104720104-104720985,chr11:113994073-113994962,chr20:64202894-64203767,chr5:135578600-135579510,chr6:136792320-136792858,chr3:24359284-24360115,chr9:83620580-83621452,chr3:127754145-127754941,chr21:40847957-40848636,chr1:182657948-182658744,chr3:45560010-45560923,chr1:231934593-231935499,chr9:136051590-136052441,chr16:46908585-46909456,chr15:66088809-66089630,chr9:75890243-75891123,chr18:76491088-76491878,chr6:136646228-136647056,chr6:29965839-29966708,chr12:128365577-128366463,chr17:35774513-35775281,chr8:122779896-122780792,chr3:42369023-42369913,chr9:134484160-134485026,chr11:48017913-48018837,chr20:19368093-19369002,chr8:58243208-58243562,chr2:55888681-55889569,chr17:9331516-9332345,chr3:195804352-195805279,chr9:136024615-136025491,chr13:32427831-32428440,chr17:55668152-55669061,chr6:29964586-29965386,chr17:67378447-67379291,chr17:57526136-57527024,chr10:120456548-120457461,chr17:44959641-44960518,chr10:120608743-120609662,chr1:165560692-165561569,chr11:48080901-48081807,chr19:46300545-46301440,chr9:134210724-134211621,chr12:10171703-10172587,chr10:127960841-127961736,chr18:9742138-9743041,chr16:81326662-81327559,chr2:158968165-158969054,chr11:133809643-133810534,chr5:135834274-135835100,chr16:50540016-50540950,chr2:55805530-55806377,chr12:111665162-111666047,chr6:136772695-136773580,chr15:70200431-70201334,chr16:70749963-70750834,chr10:26792764-26793656,chr1:182781992-182782802,chr2:154449652-154450543,chr11:69644260-69644977,chr1:214008841-214009737,chr20:61370604-61371496,chrX:68260853-68261740,chr21:33947817-33948715,chr20:19889248-19890185,chr10:114395139-114396061,chr3:186383238-186384137,chr12:57151754-57152661,chr2:48566299-48567219,chr18:9808307-9809242,chr17:67509668-67510567,chr3:127787281-127788207,chr6:29942048-29942924,chr11:69700303-69701206,chr15:51132694-51133548,chr5:135462003-135462920,chr11:77175667-77176554,chr10:26799134-26799983,chr20:19974595-19975522,chr6:152669695-152670564,chr10:127973732-127974549,chr19:46403714-46404603,chr11:117677565-117678425,chr12:57024919-57025844,chr8:66074445-66075346,chr1:231693859-231694802,chr12:119804027-119804898,chr15:69939195-69939844,chr6:70224844-70225745,chr2:219176469-219177230,chr12:69879062-69879930,chr2:31239731-31240543,chr19:14545117-14546023,chr20:41222059-41222941,chr3:58496912-58497806,chr17:67487819-67488626,chr3:186200452-186201361,chr19:14556379-14557286,chr15:66023095-66024032,chr2:231604360-231605225,chr2:130872097-130872957,chr20:41276109-41277025,chr9:95505587-95506496,chr16:19113644-19114499,chr19:14542481-14543320,chr17:57527425-57528314,chr21:40841629-40842472,chr1:31695990-31696853,chr10:1542994-1543842,chr13:40479193-40480100,chr2:231764536-231765446,chr15:89187719-89188457,chr19:46413152-46414064,chr6:31396696-31397573,chr1:175313969-175314780,chr1:31694578-31695397,chr18:75248689-75249521,chrX:68249194-68250110,chr6:31271690-31272541,chr2:130850887-130851700,chr16:70725602-70726438,chr17:66885142-66886038,chr7:55093667-55094574,chr10:122504283-122505160,chr18:77251176-77252073,chr12:57027794-57028335,chr20:64205311-64206234,chr1:213884620-213885500,chr12:128258985-128259816,chrX:68408938-68409848,chr22:26210215-26211095,chr3:45611289-45612200,chr17:55722539-55723403,chr8:66176829-66177662,chr2:190477768-190478693,chr2:219289331-219290203,chr20:41317287-41318113,chr15:65083125-65084010,chr15:66132969-66133872,chr11:77154128-77155030,chr2:190343428-190344319,chr14:75427494-75428375,chr5:157511375-157512276,chr16:81480958-81481812,chr16:67943825-67944749,chr6:136723624-136724503,chr20:59645269-59646168,chr6:136643795-136644660,chr17:55733955-55734895,chr3:13780562-13781429,chr12:6062840-6063680,chr7:131219201-131220084,chr2:154381701-154382631,chr1:175734485-175735323,chr16:386460-387239,chr1:167804918-167805722,chr14:64572779-64573633,chr2:237895777-237896680,chr3:45537955-45538859,chr4:148445144-148445985,chr15:80379584-80380359,chr17:45307186-45308046,chr10:114489399-114490289,chr8:60233065-60233911,chr6:160439427-160440241,chr3:187719611-187720505,chr8:85245306-85246221,chr1:167803055-167803955,chr4:2401918-2402737,chr15:80251562-80252436,chr9:136109368-136110273,chr17:57406280-57407171,chr12:104340819-104341634,chr6:160427758-160428592,chr16:70700384-70701288,chr11:8986173-8987095,chr10:104732142-104733035,chr17:42312012-42312906,chr18:9802369-9803260,chr3:3824731-3825573,chr6:134178114-134178974,chr1:54581339-54582174,chr5:157527799-157528692,chr17:55731629-55732454,chr17:67528634-67529517,chr18:9796848-9797715,chr17:57551951-57552837,chr11:134033606-134034523,chr3:186219017-186219871,chr19:2887144-2888030,chr15:66287160-66288045,chr14:96662448-96663291,chr11:117497183-117498107,chr17:66964205-66964977,chr20:61322204-61323106,chr15:66024773-66025661,chr1:213996243-213997018,chr7:131607516-131608375,chr17:9247125-9248032,chr19:3002709-3003586,chr3:58581167-58582116,chr3:187737235-187737969,chr4:54015223-54016103,chrX:119574171-119574996,chr9:4550745-4551644,chr10:114346298-114347208,chr4:7894488-7895350,chr14:77542498-77543401,chr2:223548982-223549894,chr3:184262341-184263153,chr17:57286227-57287010,chr2:231706636-231707414,chr16:70681307-70682173,chr6:57316325-57317102,chr14:77353406-77354327,chr9:134344487-134345369,chr20:19212235-19213046,chr14:64568918-64569740,chr20:41234372-41235290,chr9:75962020-75962889,chr9:76302696-76303578,chr6:136783669-136784612,chr20:47663493-47664394,chr13:40441000-40441915,chr12:104376891-104377740,chr3:14534284-14535189,chr7:55244978-55245882,chr20:47682072-47683001,chr1:232142318-232143247,chr20:41012480-41013407,chr10:127977439-127978291,chr2:190359519-190360353,chr10:79129069-79129922,chr2:108377485-108378388,chr16:70715060-70715916,chr7:138924338-138925267,chr20:64146818-64147507,chr5:115601757-115602622,chr11:133965954-133966811,chr12:49978879-49979810,chr11:48066936-48067798,chr16:50598122-50598977,chr2:53440113-53440945,chr16:70737120-70738011,chr3:3704840-3705750,chr1:175679786-175680668,chr17:44919696-44920571,chr3:195873419-195874341,chr2:11621159-11622035,chr11:69638747-69639569,chr3:13599311-13600247,chr15:80242593-80243491,chr1:175596952-175597812,chr15:66252095-66252883,chr3:187747788-187748647,chr10:79209298-79210143,chr14:96423992-96424798,chr7:55018574-55019436,chr12:10160707-10161569,chr3:45509012-45509889,chr1:201013829-201014665,chr11:69640685-69641574,chr11:117817431-117818329,chr20:47921529-47922319,chr6:70371224-70372126,chr16:19210686-19211549,chr15:65071132-65071969,chr3:58608419-58609346,chr1:175317377-175318316,chr20:19887900-19888779,chr14:75439687-75440527,chr20:47781858-47782675,chr12:111635963-111636881,chr22:17845569-17846493,chr2:130819998-130820786,chr20:19976732-19977607,chr1:231642802-231643728,chr20:47708879-47709553,chr6:31356787-31357654,chr2:11802510-11803361,chr11:114035824-114036748,chr10:79274462-79275359,chr10:67779574-67780400,chr17:66643866-66644742,chr21:34201745-34202553,chr8:58220749-58221689,chr18:75203833-75204536
NKX2-3_extended_+_+	NKX2-3_extended_+_(82r)	chr11:8282978-8283915,chr7:130373117-130374046,chr1:116971406-116972162,chr7:130397328-130398221,chr17:79678214-79679134,chr1:116950646-116951537,chr15:89444471-89445366,chr6:26054922-26055690,chr17:74442867-74443729,chr6:27131356-27132035,chr17:74271605-74272499,chr7:130365330-130366251,chr1:85615715-85616602,chr3:53084114-53084967,chr2:43219589-43220468,chr11:8354413-8355330,chr17:74276317-74277051,chr15:89460589-89461446,chr6:27814542-27815447,chrX:78747301-78748157,chr17:79937654-79938574,chr9:89179945-89180838,chr15:89399356-89400134,chr11:61709661-61710543,chr15:89389524-89390371,chr2:43226314-43227149,chr11:8356799-8357705,chr6:26198955-26199862,chr17:74217779-74218585,chr3:149575763-149576542,chr17:79670727-79671634,chr17:74453746-74454655,chr8:66513321-66514232,chr1:2540521-2541383,chr2:233387355-233388275,chr11:8268454-8269260,chr17:79809866-79810762,chr17:79813132-79813958,chr7:130352035-130352952,chr6:27807534-27808427,chr15:71601244-71602181,chr10:97179516-97180418,chr1:44730832-44731678,chr6:26043342-26044245,chr6:26216377-26217281,chr10:60777958-60778841,chr11:8329831-8330569,chr3:149657789-149658687,chr11:8229128-8229982,chr11:8258527-8259379,chr8:66445759-66446624,chr15:89346360-89347284,chr17:79777622-79778539,chr1:44842839-44843718,chr2:110770254-110771157,chrX:70454381-70455240,chr1:44819717-44820638,chr16:58025404-58026243,chr15:89412599-89413483,chr6:26157572-26158488,chr1:149885298-149885868,chr2:43100648-43101582,chr1:2529923-2530840,chr1:110390353-110391272,chr11:8206147-8206980,chr1:2546806-2547408,chr1:2543323-2544213,chr8:66541941-66542849,chr3:149592862-149593783,chr6:26271023-26271880,chr16:58102519-58103417,chr1:85576548-85577399,chr1:214263915-214264804,chr8:66555463-66556357,chr16:11344946-11345851,chr15:89368559-89369320,chr11:57213278-57214176,chr11:8202264-8203151,chr17:74361433-74362260,chr16:11255690-11256574,chr15:71392795-71393700,chr15:40769036-40769914
ZNF711_+_+	ZNF711_+_(64r)	chr14:76868276-76869175,chr2:5725729-5726645,chr17:39596251-39597001,chr11:118919156-118920073,chr20:49187975-49188853,chr15:63462895-63463757,chr5:126777906-126778823,chr6:98695081-98695957,chr12:103965462-103966363,chr19:8610300-8611190,chr2:104851229-104852041,chr5:115179939-115180743,chr11:118791664-118792138,chr21:46285890-46286801,chr3:99875738-99876651,chr1:35883792-35884473,chr17:16469999-16470807,chr17:30970681-30971589,chr3:138408656-138409577,chr5:177366797-177367686,chr1:32765171-32766002,chr3:185824785-185825711,chr20:37520757-37521618,chr20:63969440-63970337,chr19:19627990-19628924,chr1:168136496-168137349,chr15:92393438-92394246,chr4:1792815-1793697,chr8:6797131-6798021,chr22:37696508-37697371,chr4:128835271-128836172,chr10:18658944-18659828,chr3:185823265-185824077,chr6:98827338-98828270,chr7:23205766-23206685,chr10:68720752-68721631,chr21:46228510-46229409,chr4:186104513-186105232,chr5:60699671-60700592,chr6:31736055-31736949,chr6:107806615-107807430,chr6:4135379-4136262,chr21:42781152-42782036,chr7:64877109-64878029,chr1:202806927-202807780,chr4:4386449-4387192,chr18:80176477-80177384,chr7:99392747-99393577,chr4:1797464-1798311,chr18:34219573-34220291,chr14:55101900-55102793,chr17:48100976-48101839,chrX:54357709-54358436,chr4:1748318-1749141,chr5:64213158-64213844,chr4:40055743-40056297,chr10:68813364-68814218,chr1:15834380-15835176,chrX:111376885-111377813,chr17:59165704-59166586,chr2:27582524-27583438,chr1:109667650-109668505,chr3:45593703-45594447,chr8:104466418-104467276
LCORL_-_+	LCORL_-_(18r)	chr21:25970129-25971035,chr4:7324034-7324977,chr7:148276326-148277241,chr8:27636348-27637177,chr11:132126961-132127710,chr2:54947233-54948126,chr10:71712875-71713808,chr12:6792264-6793218,chr2:174843092-174843917,chr17:34154908-34155768,chr2:40510042-40510862,chr11:41221981-41222839,chr8:102232842-102233713,chr11:63879818-63880719,chr3:178583708-178584536,chr15:72230987-72231818,chr11:119447304-119448204,chr5:84291985-84292890
SP3_+_+	SP3_+_(707r)	chr6:26240099-26240932,chr16:72992002-72992912,chr14:35045874-35046739,chr2:5725729-5726645,chr6:26021260-26021995,chr12:57868742-57869514,chr12:54259148-54260059,chr11:110026924-110027809,chr20:50790385-50791300,chr12:133181055-133181940,chr3:135970584-135971459,chr5:112419913-112420725,chr19:4877812-4878724,chr16:73035757-73036689,chr12:54417764-54418649,chr3:134029428-134030352,chr15:90883943-90884874,chr11:61898913-61899774,chr1:225746480-225747408,chr7:92780916-92781803,chr3:52533445-52534349,chr2:26901481-26902356,chr14:75868533-75869194,chr5:180648942-180649839,chr7:87059275-87060146,chr3:14946984-14947771,chr16:31117260-31118154,chr6:157198224-157199135,chr2:24047028-24047936,chr4:112401789-112402534,chr1:63643689-63644488,chr6:31736055-31736949,chr3:8863978-8864741,chr2:10122169-10123076,chr2:174341316-174342147,chr20:33475510-33476409,chr2:20350472-20351333,chr1:26723166-26724097,chr3:196609098-196609940,chr11:118530606-118531521,chr1:167489319-167490172,chr4:143513131-143514013,chr19:8609142-8609944,chr20:51019505-51020408,chr7:92833705-92834202,chr5:98773096-98774018,chr15:69540303-69541206,chr17:58007002-58007910,chr18:50878693-50879575,chr1:28246851-28247744,chr10:62268302-62269214,chr9:19379818-19380714,chr1:16032576-16033441,chr1:244864210-244865053,chr3:23805654-23806450,chr17:58082913-58083785,chr2:9307349-9308236,chr13:73058554-73059351,chr9:106859910-106860534,chr14:21071122-21072019,chr12:54418879-54419760,chr22:37752197-37753078,chr2:169798492-169799360,chr20:6005639-6006525,chr16:58629693-58630632,chr17:76585574-76586383,chr5:135477015-135477888,chr20:21396708-21397523,chr1:31199082-31199857,chr11:65181236-65181952,chr15:69575696-69576600,chr17:64661816-64662663,chr22:37807406-37808324,chr18:2655246-2656118,chr5:151686493-151687404,chr17:43024432-43025316,chr9:114097934-114098871,chr11:47847945-47848875,chr18:625384-626261,chr15:64381089-64381979,chr2:20491903-20492780,chr2:10162839-10163681,chr12:45990295-45991156,chr1:31065312-31066183,chr9:111661207-111662071,chr19:8367017-8367928,chr16:66727938-66728791,chr19:4759477-4760394,chr1:225777318-225778211,chr15:69298536-69299406,chrX:136880309-136881176,chr2:216170625-216171434,chr1:150213287-150214185,chr11:58905385-58906195,chr9:95317070-95317980,chr22:37745696-37746602,chr16:228844-229771,chr19:13079359-13080099,chr9:131546261-131547146,chr2:47906179-47907062,chr18:51110071-51110987,chr4:184733770-184734669,chr1:225652777-225653645,chr6:26043342-26044245,chr2:216695282-216696133,chr1:179882085-179883033,chr6:3905817-3906682,chr17:42997914-42998801,chr7:44748199-44749113,chr13:74133699-74134532,chr9:6412674-6413597,chr9:106863807-106864739,chr3:23945580-23946415,chr9:131633135-131634029,chr15:69524548-69525439,chr12:53370918-53371841,chr14:30558711-30559582,chrX:47128908-47129777,chr4:138910666-138911581,chr18:51197405-51198306,chr1:16048249-16049167,chr12:132908162-132909068,chr2:26847595-26848480,chr5:115450211-115451119,chr19:8361704-8362621,chr14:75911705-75912614,chr14:76083978-76084811,chr1:31154691-31155505,chr9:125746124-125747000,chr1:225762045-225762962,chr14:21069764-21070532,chr19:4909588-4910480,chr1:32765171-32766002,chr4:143411394-143412276,chr10:68331480-68332391,chr19:4829006-4829926,chr10:32957918-32958802,chr1:45750249-45751157,chr4:82373712-82374627,chr16:75555842-75556718,chr12:109154251-109155110,chr11:59171457-59172378,chr21:32849693-32850605,chr16:165840-166692,chr5:124718252-124719120,chr1:45584355-45585154,chr4:112403159-112404018,chr10:13347598-13348446,chr21:42760906-42761748,chr9:131502533-131503404,chrX:71283076-71283999,chr9:19230097-19231003,chr12:100716882-100717807,chr15:59140547-59141414,chr16:73055306-73056176,chr19:34254228-34255071,chr2:26849054-26849712,chr12:54370014-54370937,chr2:9336645-9337425,chr6:31734683-31735634,chr2:20371192-20372110,chr12:100573239-100574096,chr7:21542783-21543595,chr2:176097255-176098152,chr1:26864740-26865657,chr12:54133303-54134103,chr20:35698898-35699821,chr19:13016589-13017465,chr19:19821292-19822205,chr1:28648044-28648937,chr4:139295329-139296221,chr22:37804775-37805694,chr9:106862304-106862686,chr13:74136194-74136871,chr19:10701041-10701899,chr12:57754650-57755452,chr15:43745934-43746821,chr14:75578179-75578891,chr2:168890026-168890922,chr14:75928552-75929447,chr20:32457103-32457944,chr10:32378399-32379261,chr20:33460246-33461154,chr11:118359090-118360008,chr15:60592065-60592894,chr6:26250019-26250648,chr19:8505741-8506683,chr19:8389911-8390634,chr2:20474081-20474905,chr21:32795911-32796811,chr3:172750246-172751135,chr11:61718224-61719099,chr12:54371552-54372494,chr15:43903505-43904410,chr2:70142274-70143132,chr2:20353260-20354131,chr11:47714887-47715764,chr19:13104174-13105073,chr11:76380730-76381620,chr2:177315001-177315802,chr2:23940035-23940935,chr12:53531802-53532644,chr6:26285133-26286025,chr11:61792340-61793175,chr1:26416840-26417719,chr1:16073126-16073963,chr17:57915992-57916872,chr19:34134090-34134977,chr14:75982096-75982880,chr9:86099068-86099936,chr19:5049805-5050701,chr11:59144376-59145264,chr1:45490798-45491707,chr12:54201072-54201966,chr9:36499206-36500065,chr5:151696376-151697295,chr9:111896378-111897280,chr12:53625795-53626715,chr10:32346835-32347549,chr1:26787534-26788466,chr5:124773254-124774107,chr12:53451645-53452414,chr4:112523675-112524124,chr10:13299567-13300366,chr2:26772238-26773072,chr4:122854533-122855434,chr16:66867534-66868442,chr15:44426889-44427747,chr6:31862489-31863388,chr4:139177659-139178371,chr12:22624677-22625584,chr17:64506194-64507040,chr1:15834380-15835176,chr14:21383846-21384704,chr14:58606987-58607863,chr16:75565910-75566795,chr3:23991807-23992584,chr2:5848442-5849348,chr14:58244348-58245258,chr1:225427687-225428581,chr2:20150752-20151663,chr19:8412739-8413639,chr2:169584080-169584952,chr2:9139421-9140287,chr1:45550396-45551324,chr3:52518352-52519255,chr4:184808199-184809104,chr17:58060316-58061177,chr12:109273132-109274006,chr3:136250033-136250913,chr1:28259067-28259904,chr8:65840435-65841070,chr4:24584130-24584967,chr18:634214-635081,chr9:95426361-95427264,chr6:26286197-26286952,chr12:54360655-54361494,chr2:216765614-216766523,chr16:234363-235255,chr1:32741424-32742292,chr5:135535692-135536552,chr12:54368399-54369300,chr11:58927161-58928034,chr6:27138945-27139796,chr12:54164082-54165000,chr1:45521452-45522327,chr20:51076576-51077274,chr2:161418532-161419428,chr15:64461542-64462315,chr1:15885991-15886875,chr12:53492693-53493612,chr2:5691833-5692648,chr18:812014-812959,chr19:8525426-8526240,chrX:136908871-136909695,chr1:26472180-26472645,chr14:61694956-61695823,chr12:132955785-132956659,chr12:54125805-54126683,chr3:169966393-169967283,chr2:161238470-161239328,chr2:177264463-177265259,chr20:35601204-35602083,chr7:77415911-77416719,chr15:90954508-90955364,chr15:63374679-63375615,chr1:180154299-180155227,chr13:112689632-112690516,chrX:85244710-85245383,chr5:151684668-151685564,chr12:12266659-12267583,chr9:95450179-95451083,chr12:54351865-54352758,chr1:31227623-31228541,chr9:86241976-86242881,chr15:69530982-69531916,chr6:4018210-4019091,chr17:51259892-51260802,chr2:216692004-216692583,chr17:16469999-16470807,chr17:76867947-76868862,chr22:37802037-37802971,chr4:24657735-24658555,chr1:45583233-45584161,chr16:72664594-72665487,chr9:131577868-131578762,chr16:181086-181915,chr2:20223231-20224118,chr11:61816517-61817384,chr13:32902574-32903415,chr2:173963732-173964614,chr5:151771289-151772196,chr20:6075250-6076119,chr2:135985143-135986034,chr9:131373074-131373977,chr2:10204307-10205206,chr6:26251301-26252142,chr14:61545618-61546472,chr17:57935238-57936086,chr6:52419819-52420684,chr13:72781555-72782459,chr11:47642151-47643027,chr12:57621433-57622304,chr5:151693732-151694659,chr15:92394411-92395207,chrX:85243529-85244388,chr9:113788424-113789276,chr9:86126889-86127775,chr1:26695320-26696174,chr5:112418815-112419669,chr12:12092117-12093030,chr17:31936633-31937541,chrX:47144631-47145467,chr4:139175880-139176624,chr4:112411742-112412620,chr13:50916676-50917474,chr3:52685398-52686331,chr14:91417473-91418325,chr10:93496048-93496911,chr11:61814820-61815728,chr9:131393617-131394459,chr5:113047941-113048322,chr21:17611255-17611973,chrX:71365683-71366567,chr2:10119937-10120866,chr10:68559999-68560842,chr2:169694044-169694959,chr2:173991065-173991900,chr7:21945500-21946369,chr15:90749649-90750441,chr10:33146587-33147490,chr8:27774007-27774906,chr20:37245574-37246453,chr1:88891111-88892010,chr22:19447300-19448221,chr7:92836282-92837191,chr12:57752024-57752925,chr21:17612485-17613410,chr9:107049141-107050071,chr2:173354467-173355319,chr1:26431759-26432676,chr3:133955737-133956605,chr2:5696704-5697547,chr12:53324637-53325406,chr20:21395700-21396548,chr20:32582930-32583661,chr1:167370798-167371707,chr12:57726148-57727026,chr6:145814389-145815286,chr19:12952963-12953777,chr2:216643839-216644632,chr21:32727573-32728499,chr3:196568242-196569136,chr11:109970809-109971692,chr2:224585125-224586015,chr2:216636654-216637439,chr1:26826268-26827170,chr2:136117810-136118598,chr6:111605233-111605909,chr19:13029704-13030564,chr15:64455699-64456572,chr12:53321087-53322020,chr2:207437501-207438250,chr12:133129976-133130879,chr2:136189025-136189878,chr3:12809907-12810801,chr2:38508190-38509084,chr19:12974761-12975414,chr6:26054922-26055690,chr17:16386322-16387226,chr2:20465843-20466744,chr19:10572033-10572953,chr11:61828891-61829487,chr9:86064114-86064954,chr6:153002374-153003278,chr16:75148208-75149041,chr5:115455189-115456130,chr3:23916600-23917494,chr19:21851606-21852481,chr1:150235736-150236653,chr22:19521940-19522719,chr21:42652431-42653037,chr3:8983976-8984872,chr2:197007543-197008429,chr6:4168851-4169741,chr3:8982434-8983304,chr6:31702823-31703692,chr4:120066491-120067384,chr13:51025309-51026240,chr15:63381403-63382256,chr19:5093249-5094089,chr4:112509341-112510154,chr16:47643227-47643965,chrX:86147897-86148810,chr19:13002047-13002913,chr19:21835717-21836598,chr16:73057624-73058361,chr4:48489869-48490790,chr2:5555697-5556567,chr9:86947287-86948162,chr13:51033170-51034062,chr1:28552572-28553452,chr4:139082615-139083520,chr20:50931152-50932016,chr15:63462895-63463757,chr19:10695452-10696367,chr6:153130868-153131785,chr1:24018509-24019426,chr19:13006512-13007402,chr9:131228708-131229545,chr13:50990614-50991453,chr17:16352169-16352783,chr12:92064725-92065606,chr4:77157841-77158643,chr9:125889335-125890177,chr11:95790278-95790641,chr9:6645315-6646143,chr11:59106505-59107377,chr15:44536525-44537446,chr1:28505482-28506365,chr1:193121514-193122406,chr11:110092687-110093507,chr9:95505587-95506496,chr12:57610958-57611861,chr2:173415617-173416461,chr16:75464253-75465094,chr11:76307171-76307907,chr1:26472749-26473305,chr14:21269188-21270112,chr1:225482200-225483138,chr14:61608870-61609478,chr2:27016604-27017521,chr14:35121806-35122764,chr3:88058629-88059493,chr1:15849394-15850048,chr19:8580478-8581345,chr15:60478647-60479548,chr6:26026915-26027758,chr21:42655580-42656463,chr2:113889471-113890356,chr1:26620333-26621220,chr1:26529319-26530199,chr6:31652152-31653051,chr7:87152021-87152910,chr3:196772637-196773510,chr2:207681241-207682065,chr6:26272554-26273418,chr9:6557726-6558638,chr20:32516954-32517747,chr12:57896359-57897301,chr3:185937631-185938419,chr5:180493938-180494762,chr13:73765703-73766570,chr19:10602057-10602916,chr22:37686003-37686906,chr4:48482997-48483820,chr3:108589116-108590028,chr9:137590142-137591054,chr10:32346076-32346713,chr11:65183900-65184815,chr11:31509312-31510208,chr1:15975542-15976387,chr19:4867298-4868192,chr5:135216566-135217466,chr9:125706802-125707696,chr21:42674085-42675008,chr1:179954305-179955189,chr16:47848134-47848978,chr1:167328512-167329360,chr9:126024182-126025072,chr17:43034117-43034977,chr16:73890663-73891578,chr20:36886883-36887796,chr1:88683811-88684654,chr14:21092217-21093105,chr6:27132454-27133362,chr14:21093898-21094831,chr19:13099272-13100066,chrX:136754480-136755362,chr20:33465283-33466207,chr19:8513557-8514476,chr6:27145511-27146134,chr2:20446559-20447451,chr2:161415846-161416635,chr7:92754940-92755870,chr12:53441134-53442036,chr2:136118997-136119802,chr14:21098015-21098871,chr17:16484426-16485272,chr19:5048053-5048935,chr1:31296468-31297382,chr2:173883355-173884201,chr2:197010060-197010991,chr12:122500534-122501399,chr14:91510016-91510930,chr1:167430116-167431035,chr8:27837422-27838332,chr2:26883798-26884722,chrX:46836450-46837320,chr16:47460741-47461660,chr17:76697501-76698385,chr20:32463443-32464297,chr2:70248278-70249197,chr6:99514989-99515909,chr3:196739502-196740350,chr11:110296150-110297033,chr4:40054197-40054984,chr22:19641181-19641993,chr9:137605011-137605930,chr9:114037885-114038811,chr6:31619929-31620925,chr2:216339679-216340519,chr3:23944766-23945433,chr2:173965107-173965990,chr5:112958174-112958990,chr9:6548924-6549801,chr10:32055929-32056733,chr2:176122356-176123199,chr16:3611168-3612060,chr5:98768902-98769707,chr19:10653674-10654586,chr11:59184676-59185569,chr20:37229189-37230088,chr17:16406801-16407699,chr17:43035973-43036843,chr15:48177823-48178607,chr1:150149456-150150359,chr12:57852267-57853161,chr19:19900495-19901354,chr3:52536091-52536973,chr17:16486252-16487178,chr2:26785467-26786375,chr22:37658172-37659055,chr1:63327376-63328233,chr1:26500687-26501254,chr12:54353108-54353876,chr4:77156493-77157377,chr19:10565565-10566445,chr5:98928681-98929526,chr6:31739469-31740353,chr6:27131356-27132035,chr20:37095564-37096468,chr2:177263217-177264123,chr16:73058521-73059316,chr20:32466091-32466948,chr16:31141993-31142905,chr19:8567488-8568389,chr11:65083755-65084657,chr4:48254163-48255023,chr5:180352989-180353888,chr19:13098213-13098848,chr2:196957840-196958635,chr11:61709661-61710543,chr16:31041946-31042840,chr6:26044923-26045773,chr9:19127101-19128024,chr6:26327395-26328298,chr4:122826481-122827239,chr20:51022776-51023678,chr1:150234240-150235104,chr16:154163-155008,chr14:91418622-91419411,chr15:90871227-90872006,chr9:120579769-120580662,chr13:51066980-51067911,chr10:28532446-28533344,chr19:8610300-8611190,chr11:61967077-61968077,chr11:110173744-110174613,chr15:41332224-41333114,chr16:53503004-53503916,chr1:193059097-193059950,chr20:32357780-32358624,chr4:139301028-139301887,chr19:10717325-10718267,chr11:31480600-31481519,chr6:31729879-31730593,chr2:136060172-136061098,chr13:72727301-72728196,chr2:196966912-196967810,chr1:244834866-244835801,chr16:164709-165541,chr11:65047406-65048298,chr11:95789405-95790159,chr5:135488630-135489524,chr2:47782644-47783508,chr12:53500653-53501458,chr16:72818066-72818964,chr19:5058534-5059428,chr20:37198796-37199595,chr1:26468718-26469339,chr20:33702666-33703537,chr2:216108846-216109760,chr2:169733585-169734392,chr5:151917667-151918592,chr5:151622528-151623448,chr19:20038986-20039875,chr12:53379397-53380312,chr6:26188639-26189510,chr3:9102288-9103223,chr2:10161722-10162547,chr3:136196073-136196960,chr1:26921226-26922130,chr2:177212236-177213062,chr3:160565183-160566038,chr19:19732683-19733569,chr6:26216377-26217281,chr3:196942095-196942992,chr8:65633778-65634700,chr3:14947994-14948843,chr9:107007774-107008670,chr4:123397979-123398829,chr3:8741548-8742479,chr15:41283500-41284411,chr16:31074012-31074809,chr2:161414165-161415095,chr14:34997606-34998487,chr4:139176970-139177542,chr2:173075597-173076400,chr16:73068491-73069450,chr6:31729376-31729759,chr17:64496624-64497543,chr3:160398966-160399834,chr19:8320977-8321897,chr17:43170745-43171464,chr1:150281939-150282847,chr2:5749091-5749994,chr15:92393438-92394246,chr1:26899965-26900873,chr1:45686761-45687352,chr4:82428867-82429784,chr15:48059482-48060344,chr15:44288289-44289142,chr16:58494901-58495721,chr12:109263937-109264809,chr11:110175306-110176198,chr1:244862746-244863657,chr20:20743356-20744280,chr18:51029842-51030680,chr1:26692729-26693466,chr1:15835596-15836456,chrX:71253853-71254695,chr12:12086583-12087445,chr4:82430131-82430972,chr19:19865481-19866343,chr18:2906599-2907291,chr1:31189757-31190644,chr1:23954913-23955838,chr1:28369335-28370185,chrX:47193356-47194241,chr1:28642679-28643597,chr12:92145562-92146471,chr16:31179706-31180474,chr17:43211513-43212371,chr2:9106016-9106928,chr10:68406757-68407590,chr1:32539207-32540128,chr9:95406079-95406980,chr3:160449429-160450355,chr10:28668389-28669305,chr15:59104635-59105539,chr18:657863-658563,chr1:28592072-28592983,chr11:61752088-61753006,chr22:37696508-37697371,chr3:185823265-185824077,chr1:32753539-32754401,chr11:118656983-118657850,chr1:197146286-197147172,chr11:47767002-47767874,chr6:99411748-99412638,chr2:136245864-136246592,chr2:161426682-161427490,chr15:48191317-48192156,chr9:96418214-96419054,chr8:27636348-27637177,chr9:114153566-114154492,chr2:38665594-38666489,chr7:77425039-77425815,chr12:11949704-11950601,chr8:27633462-27634393,chr14:75711687-75712473,chr5:135545836-135546713,chr1:23959291-23960213,chr19:4763799-4764688,chr1:15847257-15848152,chr3:12663736-12664594
WT1_+_+	WT1_+_(55r)	chr1:2139497-2140402,chr1:2044555-2045479,chr1:1959936-1960534,chr11:124739432-124740312,chr7:135260960-135261866,chr19:3387555-3388476,chr19:3404392-3404984,chr11:124842771-124843686,chr12:49014488-49015316,chrX:130171580-130172266,chr2:27303080-27303954,chr1:2179327-2180119,chr5:138032649-138033490,chr1:2128074-2128965,chr12:12725070-12726010,chr2:27270810-27271621,chr12:48996594-48997421,chr13:45280759-45281667,chr2:27284730-27285583,chrX:130170666-130171452,chr19:3536350-3537220,chrX:130174045-130174937,chr19:3572301-3573214,chr1:2003427-2004326,chr2:27281593-27282489,chr5:137754117-137755028,chr1:2032429-2033294,chr9:113376612-113377488,chr9:113483875-113484718,chr19:3493853-3494727,chr11:124758204-124759025,chr12:48985193-48986040,chr1:2025366-2026289,chr12:48999266-49000114,chr19:3544646-3545586,chr19:3398362-3399242,chr7:135253812-135254747,chr9:113339811-113340739,chr13:45340867-45341720,chr12:48969649-48970549,chr1:2042905-2043733,chr12:49033785-49034686,chr1:1990073-1990958,chr11:57213278-57214176,chr1:2019013-2019848,chr2:27264768-27265493,chr11:57324569-57325381,chr12:12716786-12717717,chr12:49000249-49000840,chr2:27262703-27263550,chr13:45143245-45143887,chr2:27185476-27186397,chr19:3375013-3375888,chr7:135170276-135171126,chr11:124673363-124674274
EPAS1_+_+	EPAS1_+_(64r)	chr12:26113992-26114917,chr1:30888179-30888950,chr14:54627686-54628483,chr5:141513631-141514409,chr1:223705879-223706763,chr12:14770615-14771475,chr16:57795131-57795995,chr8:38871986-38872804,chr8:19710381-19711231,chr2:131055488-131056231,chr11:131421965-131422697,chr1:153633618-153634610,chr11:35419138-35419938,chr1:201648091-201648882,chr19:10008735-10009627,chr5:173808253-173809108,chr17:32267615-32268485,chr3:186220845-186221707,chr5:31751399-31752277,chr16:56476960-56477843,chr20:47921529-47922319,chr11:2376894-2377690,chr8:38856051-38856834,chr19:45001183-45001667,chr5:141508526-141509461,chr2:95323167-95324063,chr1:145927066-145927966,chr11:19577555-19578449,chr1:202130146-202131039,chr5:126433125-126433804,chr19:10005924-10006740,chr1:170661020-170661895,chr15:67049720-67050615,chr3:47600972-47601840,chr1:202132696-202133510,chr11:2400047-2400966,chr5:79857552-79858467,chr12:14948506-14949387,chr19:9889485-9890317,chr6:85593523-85594413,chr5:139764083-139764901,chr18:23135195-23136075,chr6:112281903-112282791,chr2:235605381-235606294,chr6:112087085-112087994,chr16:84406066-84406968,chr6:43878681-43879611,chr2:95184989-95185885,chr11:128544307-128545209,chr5:56951710-56952594,chr3:178703289-178704186,chr20:63463552-63464409,chr2:237859433-237860260,chr2:224156255-224157067,chr5:79811588-79812433,chr20:31572752-31573594,chr3:42991282-42992202,chr4:54103405-54104323,chr4:86100469-86101301,chr5:174110002-174110841,chr15:67125292-67126083,chr14:92400498-92401384,chr18:23226797-23227633,chr15:100125405-100126279
FOXN2_+_+	FOXN2_+_(191r)	chr6:53359020-53359946,chr10:100373083-100373929,chr14:49862491-49863347,chr16:19757849-19758731,chr1:201791247-201792180,chr12:62602716-62603466,chr4:42656753-42657676,chr15:49620550-49621453,chr17:73089619-73090439,chrX:40580427-40581332,chr16:29863008-29863871,chr1:89820594-89821424,chr2:186485796-186486674,chr11:447802-448698,chr9:112750308-112751168,chr21:36069574-36070437,chr19:56507353-56508225,chr6:149545674-149546583,chr18:63422136-63423044,chr6:128520210-128521121,chr19:58182822-58183738,chr14:20683875-20684662,chr16:18926070-18926989,chr11:746893-747780,chr19:39406299-39407216,chr5:96807957-96808617,chr7:66628368-66629290,chr4:55395487-55396330,chr12:105107283-105108187,chr14:34982281-34983147,chr6:39768752-39769600,chr4:15654913-15655822,chr2:177263217-177264123,chr4:2008754-2009673,chr3:58237228-58238140,chr7:100003528-100004429,chr12:12562349-12563253,chr1:182391406-182392307,chr16:5097628-5098529,chr2:162343679-162344565,chr2:113756206-113757098,chr3:107431116-107432059,chr17:58531567-58532457,chr18:25349273-25350151,chr10:28676951-28677870,chr22:32474395-32475184,chr2:208265694-208266612,chr7:27662521-27663412,chr16:29995692-29996475,chr19:13098213-13098848,chr3:48088576-48089504,chr15:30922754-30923430,chr13:41061208-41061910,chr14:49892499-49893428,chr1:77682671-77683389,chr16:4475964-4476835,chr14:22588910-22589802,chr19:10748628-10749516,chrX:118345592-118346463,chr1:228165401-228166309,chr7:27739739-27740584,chr3:136250033-136250913,chr18:63367012-63367936,chr8:108443137-108444024,chr15:44536525-44537446,chr1:156659774-156660653,chr6:149565846-149566730,chr12:109110789-109111623,chr7:100705551-100706373,chr3:157159773-157160646,chr3:42600187-42601055,chr11:111735112-111735934,chr4:39458497-39459415,chr15:90902299-90903134,chr1:45521452-45522327,chr12:53500653-53501458,chr1:150979111-150979988,chr10:117004798-117005604,chr10:24952298-24953222,chr5:95646387-95647264,chr10:84328166-84329037,chr14:73136055-73136923,chr15:44663239-44664100,chr3:42654079-42654947,chr2:54115320-54116216,chr2:85615728-85616616,chr6:39724868-39725823,chr14:35121806-35122764,chr11:67443119-67444044,chr11:32892449-32893315,chr20:34875995-34876912,chr7:5574273-5575169,chr11:66344689-66345609,chr3:15982530-15983424,chr1:171841019-171841911,chr15:60478647-60479548,chr15:45522298-45523194,chr21:44338871-44339759,chr3:196942095-196942992,chr1:26620333-26621220,chr13:28137837-28138731,chr12:6620059-6620935,chr19:58097856-58098763,chr5:80407553-80408434,chr4:165207190-165208095,chr1:83998799-83999660,chr12:53370918-53371841,chr2:26033500-26034414,chr7:87152021-87152910,chr11:18588258-18589173,chr15:42575041-42575934,chr13:113153507-113154390,chr12:96400051-96400920,chr1:153633618-153634610,chr16:19067261-19068142,chr3:152268504-152269283,chr7:107168286-107169159,chr12:12266659-12267583,chr11:3797270-3798178,chr11:119381250-119382125,chr12:70242968-70243916,chr2:203014290-203015178,chr13:113296684-113297605,chr19:35114627-35115115,chr9:13279165-13279959,chr18:61894048-61894731,chr10:68331480-68332391,chr5:140401028-140401980,chr4:152779368-152780289,chr5:119411757-119412616,chr1:44016684-44017515,chr4:177441909-177442818,chr1:45584355-45585154,chr12:51172661-51173530,chr14:75278198-75279101,chr11:63813062-63813851,chr1:100037769-100038566,chr2:109613726-109614630,chr11:95149720-95150561,chr5:151771289-151772196,chr13:23888956-23889854,chr14:44961677-44962571,chr5:128083082-128083889,chr11:65421951-65422776,chr2:218745559-218746466,chr2:46542124-46543024,chr3:195442719-195443617,chr2:148887817-148888612,chr12:46372400-46373300,chr10:24722870-24723709,chr9:4679123-4680031,chr4:39181923-39182828,chr2:200864205-200865035,chr6:116100508-116101392,chr15:77507611-77508472,chr17:30116387-30117269,chr10:72331678-72332574,chr1:113072667-113073587,chr17:35088889-35089752,chr7:23531571-23532407,chr21:28992505-28993400,chr7:94655780-94656657,chr19:56671372-56672283,chr1:207321112-207322005,chr3:48847385-48848205,chr17:57987839-57988719,chr2:190648493-190649387,chr11:449842-450722,chr17:77887554-77888394,chr14:75276710-75277588,chr16:15649749-15650634,chr2:23926714-23927618,chr5:143403449-143404222,chr14:102362564-102363430,chr3:197959762-197960646,chr1:212414439-212415269,chr4:38663533-38664416,chr3:196739502-196740350,chr5:122845154-122846090,chr11:110296150-110297033,chr1:171485120-171485954,chr21:17819007-17819899,chr5:154940657-154941570,chr14:22918794-22919681,chr2:229921758-229922661,chr11:66288781-66289685,chr6:128518842-128519617,chr18:47175862-47176736,chr1:223992219-223993112,chr4:165255651-165256412,chr3:177197100-177198029
ZNF407_+_+	ZNF407_+_(10r)	chr6:63571962-63572869,chr1:88891111-88892010,chr2:32356618-32357533,chr15:69160094-69161019,chr2:85215432-85216372,chr19:34254228-34255071,chr6:37705248-37706122,chr6:33425471-33426345,chr18:47748822-47749724,chr2:216636654-216637439
GTF2I_-_+	GTF2I_-_(23r)	chr12:120138059-120138955,chr3:25468428-25469307,chr7:151993770-151994696,chr1:34744658-34745534,chr8:753285-754189,chr9:137833020-137833878,chr22:33896857-33897721,chr12:2783759-2784661,chr8:1070745-1071636,chr9:72145948-72146749,chr6:68967546-68968437,chr6:157666873-157667757,chr11:19577555-19578449,chr11:83827702-83828623,chr22:24950126-24951074,chr2:199455474-199456404,chr1:49294264-49295178,chr6:142675819-142676717,chr9:138112402-138113200,chr11:84671392-84672314,chr7:137768338-137769199,chr5:129459625-129460474,chr3:16310618-16311444
PRRX1_+_+	PRRX1_+_(968r)	chr12:104456558-104457367,chr15:61186865-61187825,chr7:2732883-2733790,chr13:31160559-31161172,chr16:70685639-70686539,chr19:2168657-2169478,chr2:231015312-231016246,chr8:3144862-3145742,chr1:14396086-14396976,chr1:30877350-30878260,chr5:56816541-56817303,chr11:132993779-132994643,chr1:14598126-14599027,chr7:108454723-108455562,chr15:60646947-60647882,chr20:57258982-57259855,chr7:104627450-104628204,chr20:21235573-21236411,chr4:54276670-54277559,chr16:19168505-19169202,chr16:79124023-79124879,chr10:73887306-73888208,chr3:20098891-20099775,chr12:40054406-40055157,chr7:47313307-47314124,chr1:67831562-67832405,chr8:38912333-38913247,chr18:25351764-25352680,chr16:69937106-69937971,chr11:16299744-16300679,chr13:39159496-39160345,chr7:83648396-83649288,chr12:118188500-118189248,chr2:229591411-229592311,chr14:51507855-51508670,chr11:8708842-8709768,chr1:184663909-184664707,chr22:29152078-29152980,chr1:153611839-153612502,chr12:50924349-50925259,chr11:35179168-35180022,chr5:56951710-56952594,chr4:82774526-82775453,chr10:86905035-86905927,chr10:104640169-104640896,chr11:64035312-64036151,chr20:47762511-47763379,chr3:188075923-188076803,chr13:30805405-30806303,chr12:102960966-102961709,chr11:10674682-10675568,chr17:67490741-67491627,chr15:80240120-80240971,chr2:219513942-219514858,chr8:60389160-60390089,chr3:193592735-193593626,chr15:100113747-100114610,chr9:106859910-106860534,chr1:14868981-14869825,chr18:75407020-75407920,chr12:122841810-122842468,chr12:76031250-76032159,chr4:87006522-87007460,chr1:200890878-200891778,chr7:121916134-121916909,chr16:56608011-56608903,chr17:45086233-45086922,chr7:131425753-131426655,chr1:44417198-44418024,chr2:85413495-85414342,chr8:89757351-89758227,chr17:67019946-67020842,chr6:71395570-71396435,chr11:117860994-117861833,chr18:78979628-78980447,chr4:56908625-56909510,chr19:1957004-1957811,chr1:231626296-231627156,chr16:78462111-78463040,chr2:31238110-31239049,chr8:27669241-27670180,chr12:45418388-45419213,chr12:56591755-56592653,chr18:27030245-27031112,chr6:134267762-134268625,chr13:20608245-20609121,chr5:42571191-42572119,chr7:27586549-27587436,chr18:9987691-9988491,chr9:504182-505055,chr5:9641596-9642449,chr8:49909531-49910355,chr4:81149792-81150669,chr18:23135195-23136075,chr10:105274001-105274738,chr12:119288398-119289309,chr10:110007446-110008347,chr16:84294539-84295391,chr11:27041197-27042095,chr9:134365886-134366788,chr10:110032944-110033813,chr11:64095156-64096046,chr12:40224359-40225298,chr12:75882186-75883088,chr11:14380881-14381797,chr1:67939862-67940376,chr16:17359631-17360518,chr12:45050670-45051593,chr20:64188913-64189800,chr3:53800064-53800874,chr14:26597847-26598727,chr3:146160743-146161677,chr10:116055222-116056090,chr15:75696180-75696996,chr15:77497070-77497951,chr6:70231164-70231985,chr3:187792291-187793188,chr20:57167985-57168836,chr4:88808931-88809763,chr20:57128104-57128930,chr1:223726278-223727219,chr1:230691246-230692055,chr8:130506096-130506997,chr11:40215314-40216144,chr12:128230450-128231348,chr12:57135679-57136611,chr1:18142389-18143249,chr10:76675743-76676691,chr4:25160039-25160973,chr8:143976445-143977359,chr18:34493188-34493942,chr13:20553087-20553991,chr3:64685551-64686472,chr2:219506900-219507784,chr18:9803869-9804782,chr10:113177090-113178012,chr3:9422547-9423434,chr10:122461177-122462027,chr8:74984111-74984996,chr4:88456665-88457564,chr17:9220517-9221353,chr1:94925381-94926243,chr17:66714389-66715203,chr16:79304792-79305629,chr3:121915878-121916753,chr3:33096729-33097571,chr2:229421863-229422777,chr21:33025305-33026207,chr15:60916808-60917570,chr7:131105623-131106514,chr18:61336530-61337351,chr1:27527725-27528495,chr13:91740467-91741363,chr11:35138915-35139793,chr10:113126317-113127229,chr15:64144347-64145251,chr3:193124557-193125472,chr3:187745221-187746110,chr11:120391076-120391964,chr10:95388258-95389123,chr20:64164061-64164972,chr18:33711236-33712108,chr9:128911060-128911857,chr18:78978501-78979361,chr10:128069140-128070008,chr11:320392-321314,chr11:27028370-27029294,chr11:16606024-16606773,chr17:52135943-52136873,chr6:136744934-136745760,chr3:42979023-42979928,chr1:201582676-201583505,chr20:54093279-54094157,chr4:147731678-147732552,chr2:121736592-121737493,chr11:14064951-14065845,chr11:133228283-133229181,chr18:75210511-75211176,chr7:4931696-4932614,chr5:83641614-83642495,chr5:9544225-9545131,chr11:35275325-35276200,chr3:122680490-122681388,chr2:37156539-37157379,chr9:3951329-3952164,chr20:21102598-21103345,chr16:19167575-19168266,chr5:142245978-142246850,chr7:76177874-76178790,chr1:223732974-223733897,chr12:26821041-26821893,chr2:142130432-142131371,chr20:47727845-47728727,chr8:27608372-27609251,chr12:103090653-103091504,chr18:26706542-26707453,chr7:157273292-157274191,chr2:130963323-130964205,chr1:235883247-235884059,chr8:122913851-122914718,chr15:64151371-64152128,chr1:235917225-235917977,chr8:68006305-68007247,chr17:32303058-32303808,chr7:24932528-24933411,chr7:153886616-153887467,chrX:68332033-68332960,chr4:138222994-138223788,chr11:35458626-35459526,chr12:102957265-102958065,chr11:14248196-14249010,chr2:163613138-163614052,chr1:18007874-18008650,chr1:56555087-56555937,chr4:25171067-25171897,chr2:227163935-227164836,chr10:21315672-21316511,chr8:122788698-122789610,chr10:115980913-115981810,chr11:19689261-19690066,chr17:45051089-45051971,chr3:53730295-53731206,chr4:26741275-26742106,chr1:55265044-55265905,chr4:94576878-94577767,chr17:32274931-32275746,chr7:104794879-104795775,chr11:117535648-117536386,chr1:107141117-107141898,chr20:4167536-4168395,chr8:105564669-105565537,chr10:127975993-127976880,chr1:85407056-85407899,chr16:56546977-56547892,chr4:81214544-81215462,chr8:130276401-130277262,chr2:231709968-231710865,chr12:128652003-128652910,chr17:9021018-9021885,chr2:132631827-132632736,chr6:118122239-118123168,chr15:93065999-93066830,chr12:76156436-76157339,chr20:63351990-63352842,chr13:67116928-67117831,chrX:67780583-67781511,chr3:3783380-3784109,chr11:14059204-14060119,chr3:60803437-60804270,chr3:178754540-178755443,chr2:241843801-241844685,chr1:27564712-27565621,chr11:35529855-35530784,chr22:41538394-41539234,chr1:54396426-54397199,chr17:32323776-32324685,chr2:85215432-85216372,chr7:76302067-76302988,chr1:223652388-223653278,chr8:120700212-120701117,chr17:44957362-44958266,chr17:9330401-9331289,chr16:56667718-56668646,chr13:39501462-39502297,chr14:30195668-30196530,chr16:78505447-78506292,chr6:17987318-17988254,chr14:54650342-54651190,chr4:122854533-122855434,chr3:20057152-20058065,chr10:28676951-28677870,chr3:134681196-134682073,chr11:47916193-47917068,chr13:91773667-91774448,chr20:6038068-6038985,chr18:25285250-25286204,chr3:64467352-64468152,chr12:128654321-128655063,chr19:2167048-2167953,chr15:60752148-60753031,chr18:21693064-21693951,chr6:134117204-134118109,chr20:4064292-4065116,chr3:61008361-61009199,chr9:134434655-134435545,chr4:151358021-151358944,chr6:117908131-117908985,chr16:17070606-17071500,chr11:27443501-27444430,chr14:30138368-30139288,chr18:77132442-77132996,chr5:157267783-157268642,chr20:47786287-47787152,chr15:100879110-100880053,chr10:113273238-113274099,chr10:34576663-34577483,chr4:138320576-138321464,chr2:119387345-119388253,chr16:69890278-69891194,chr8:38553600-38554436,chr8:27652386-27653148,chr3:114418607-114419451,chr6:112033540-112034409,chr20:64202894-64203767,chr2:46229802-46230671,chr13:96709997-96710869,chr14:75442915-75443845,chr11:15889900-15890752,chr5:149164392-149165308,chr3:192571077-192571982,chr3:187738506-187739363,chr7:129433901-129434821,chr1:14913565-14914225,chr6:71011507-71012347,chr22:26267605-26268496,chr17:44970073-44971004,chr3:115084834-115085669,chr12:26195330-26196104,chr9:88953334-88954250,chr1:14026851-14027746,chr12:104668840-104669742,chr8:130518672-130519556,chr8:27611124-27612039,chr1:18198000-18198840,chr8:130443074-130443969,chr8:27666133-27667058,chr11:16607455-16608185,chr2:237859433-237860260,chr2:174446338-174447269,chr3:13518297-13519190,chr11:96142935-96143772,chr1:56550236-56551046,chr14:69879036-69879889,chr4:93086165-93087000,chr11:15920617-15921504,chr1:204127368-204128182,chr1:30855956-30856876,chr7:44103926-44104796,chr12:80058880-80059793,chr9:75890243-75891123,chr18:76491088-76491878,chr3:186456498-186457420,chr11:9091128-9091969,chr16:69894375-69895260,chr15:93028440-93029271,chr10:59709503-59710436,chr15:93087619-93088538,chr1:55039392-55040166,chr9:89234282-89235197,chr5:79689464-79690336,chr17:66675714-66676592,chr6:121592684-121593562,chr11:96237691-96238579,chr7:44105156-44105938,chr2:80304194-80305086,chr20:6164269-6165079,chr3:185210434-185211282,chr5:141493790-141494459,chr9:107043785-107044642,chr5:147101555-147102433,chr8:122779896-122780792,chr21:33023475-33024228,chr3:42369023-42369913,chr11:35419138-35419938,chr11:100927491-100928280,chr20:54207645-54208501,chr5:16711946-16712678,chr18:61333171-61333739,chr1:27519094-27520003,chr7:2558607-2559496,chr2:85255800-85256684,chr7:13989247-13990017,chr11:41459640-41460544,chr10:21135191-21136024,chr8:122782152-122783040,chr10:114550861-114551686,chr10:109923055-109923957,chr8:131042001-131042653,chr19:46297892-46298547,chr2:55888681-55889569,chr1:44505104-44506057,chr17:9331516-9332345,chr13:39385383-39386263,chr5:139710906-139711700,chr14:92500226-92501100,chr11:35321729-35322554,chr11:68855150-68855986,chr5:139764083-139764901,chr20:6075250-6076119,chr12:118135669-118136540,chr16:56558140-56559042,chr15:100206613-100207508,chr12:20477475-20478307,chr5:173764308-173765113,chr14:69980520-69981357,chr2:11657372-11658185,chr11:133118295-133119221,chr18:27057383-27058326,chr11:100719329-100720179,chr11:120832592-120833452,chr14:54728015-54728890,chr11:46845817-46846684,chr1:201877671-201878558,chr12:101697403-101698284,chr1:23559109-23560013,chr17:44959641-44960518,chr18:23240330-23241246,chr2:163601136-163602005,chr20:53939687-53940608,chr11:120662004-120662944,chr21:34184809-34185697,chr1:54583941-54584558,chr15:60934731-60935657,chr9:34513409-34514226,chr7:2924948-2925757,chr17:66523555-66524476,chr10:127960841-127961736,chr7:131109602-131110505,chr18:9742138-9743041,chr8:121639129-121639600,chr1:196608405-196609308,chr2:158968165-158969054,chr1:230728587-230729505,chr20:57241170-57242085,chr12:128551098-128551995,chr12:76057030-76057893,chr11:133809643-133810534,chr9:134386860-134387751,chr1:204108445-204109385,chr5:114361626-114362455,chr8:88000605-88001403,chr3:126300863-126301748,chr1:54582711-54583537,chr15:41894580-41895409,chr5:173806950-173807840,chr1:231795914-231796825,chr22:29143712-29144540,chr11:120511053-120511938,chr4:94757699-94758628,chr6:136772695-136773580,chr7:24981339-24982166,chr1:15206651-15207592,chr10:104641020-104641790,chr18:78973980-78974822,chr10:119650889-119651770,chr16:70749963-70750834,chr9:107049141-107050071,chr2:119223434-119224317,chr15:97903877-97904774,chr12:50400467-50401343,chr2:154449652-154450543,chr11:64044768-64045641,chr3:153976829-153977756,chr2:229417649-229418568,chr11:33713251-33714098,chr16:56776403-56777230,chr5:141488675-141489500,chr9:4299596-4300433,chr10:87064392-87065285,chr4:168831986-168832631,chr6:148342298-148343197,chr17:9241051-9241883,chr16:78659696-78660626,chr14:69818445-69819349,chr2:46319955-46320849,chr15:66253327-66254205,chr1:18060270-18061094,chr6:53359020-53359946,chr11:95337141-95338009,chr6:117919634-117920570,chr2:85308831-85309700,chr16:17404940-17405873,chr7:120271904-120272743,chr16:57620607-57621434,chr4:168631299-168632165,chr1:14142123-14142993,chr22:26170558-26171448,chr10:110077189-110078020,chr7:1144005-1144827,chr10:115969370-115970283,chr4:54440397-54441176,chr1:74732785-74733638,chr7:83487538-83488448,chr10:26622033-26622960,chr14:26339135-26340034,chr2:53509645-53510517,chr2:43634445-43635309,chr12:103099984-103100871,chr7:47536942-47537730,chr2:229205412-229206321,chr3:195895510-195896278,chr19:9953552-9954479,chr12:40751788-40752633,chr9:89032059-89032961,chr14:92564369-92565237,chr15:100309631-100310514,chr12:122849139-122850024,chr15:41972180-41973052,chr4:168645752-168646675,chr12:75981144-75982011,chr8:144011979-144012805,chr20:19974595-19975522,chr8:97775385-97776276,chr17:44967975-44968877,chr2:239328427-239329299,chr5:16733277-16734171,chr3:186930357-186931066,chr3:20073453-20074376,chr5:16735757-16736549,chr11:62612407-62613330,chr11:117855742-117856656,chr18:9835543-9836430,chr1:204266894-204267804,chr4:169017715-169018627,chr5:31680304-31681235,chr8:97921006-97921930,chr3:117281093-117281974,chr15:64146712-64147626,chr1:56509795-56510682,chr4:25233685-25234509,chr10:21159829-21160727,chr12:51025953-51026803,chr9:105044251-105045159,chr3:126267112-126268020,chr1:109632371-109633271,chr2:231597112-231597964,chr18:25349273-25350151,chr12:57242325-57243234,chr14:92400498-92401384,chr3:42066410-42067101,chr3:42013259-42014134,chr20:57289568-57290482,chr7:47581569-47582393,chr10:59625716-59626610,chr9:3954084-3954951,chr2:53859463-53860364,chr5:56734026-56734934,chr1:230858881-230859781,chr4:184255303-184255925,chr5:83674013-83674942,chr8:142375034-142375950,chr1:107529351-107530220,chr4:94457404-94458310,chr10:75283234-75284146,chr19:461731-462585,chr18:61471775-61472633,chr16:57795131-57795995,chr3:146250459-146251355,chr2:31239731-31240543,chr12:26378450-26379330,chr4:184472747-184473645,chr2:132588850-132589744,chr7:129374950-129375853,chr8:142479169-142479957,chr11:68843595-68844427,chr12:103012662-103013537,chr4:82730820-82731735,chr13:95540625-95541547,chr2:163593887-163594720,chr1:184610770-184611663,chr14:29927372-29928094,chr7:120588222-120589100,chr11:132961956-132962791,chr15:66023095-66024032,chr12:117439214-117440150,chr15:93122041-93122784,chr1:223731123-223732040,chr2:231604360-231605225,chr19:9850039-9850932,chr11:62424429-62425335,chr1:223802421-223803318,chr12:102966390-102967120,chr5:16741743-16742591,chr3:192467092-192467936,chr8:81369292-81370162,chr10:126387953-126388805,chr1:236141893-236142825,chr3:42099513-42100370,chr4:87257339-87258239,chr2:121755110-121756010,chr11:133133074-133133863,chr10:113059277-113060161,chr17:44804123-44805003,chr21:33022640-33023343,chr2:163469334-163470259,chr1:17546817-17547754,chr1:44239456-44240380,chr15:93037233-93038151,chr1:67555156-67556010,chr6:117992619-117993537,chr10:112949669-112950557,chr20:63457433-63458240,chr10:86756025-86756936,chr7:14836294-14837204,chr11:68838989-68839874,chr3:20064778-20065633,chr4:93828313-93829110,chr9:76161247-76162118,chr5:126600559-126601432,chr2:197559958-197560844,chr22:29184350-29185260,chr6:71034773-71035634,chr10:110210770-110211597,chr18:75248689-75249521,chr19:426727-427640,chr18:25230695-25231623,chr5:16727616-16728502,chr15:97981626-97982481,chr2:196113185-196113951,chr4:54085080-54085948,chr4:105306067-105306906,chr1:156746568-156747381,chr10:114304731-114305520,chr18:61459787-61460676,chr1:201565209-201566029,chr1:17668405-17669228,chr20:57257679-57258457,chr5:83404036-83404937,chr2:219552142-219553078,chr7:5085142-5086034,chr4:145488194-145489049,chr19:46416150-46417052,chr1:14037253-14038128,chr12:45540553-45541468,chr1:204257165-204257945,chr9:117234006-117234791,chr1:156625487-156626327,chr2:121471618-121472524,chr2:46489189-46489972,chr3:154247617-154248530,chrX:6149067-6149967,chr11:100679875-100680776,chr10:75401864-75402611,chr10:120516943-120517847,chr6:30060769-30061687,chr3:64638624-64639558,chr14:75440896-75441634,chr18:78984694-78985541,chr12:118189762-118190263,chr1:204083999-204084898,chr2:174593386-174594312,chr17:65061731-65062564,chr7:129388086-129388913,chr6:30073973-30074850,chr2:237860970-237861841,chr1:170893451-170894272,chr4:173334092-173334995,chr11:133381900-133382768,chr3:114454574-114455347,chr22:26168974-26169876,chr19:9865788-9866665,chr2:127655135-127656052,chr5:83688059-83688925,chr3:126180359-126181287,chr1:67684723-67685647,chr3:3739072-3739987,chr17:70143981-70144861,chr10:73096529-73097390,chr14:54565589-54566366,chr5:36276639-36277532,chr7:2975600-2976530,chr8:67915270-67916161,chr8:81364202-81365060,chr5:139828170-139829072,chr5:173774254-173775148,chr8:130463052-130463937,chr14:75279471-75280075,chr2:229270819-229271745,chr15:66132969-66133872,chr12:40105623-40106438,chr11:13962384-13963177,chr9:34554714-34555612,chr20:21234533-21235387,chr13:77832527-77833292,chr16:81480958-81481812,chr3:154181226-154181839,chr6:136643795-136644660,chr15:80388005-80388837,chr3:186375284-186376193,chr18:21672547-21673423,chr3:47634560-47635451,chr13:30792302-30793224,chr15:66080434-66081332,chr3:29011332-29012132,chr7:131219201-131220084,chr8:122825879-122826714,chr1:94926774-94927677,chr13:39350360-39351220,chr4:54232941-54233825,chr7:108448728-108449666,chr3:154161627-154162453,chr1:15111922-15112829,chr5:16751538-16752453,chr1:175495630-175496440,chr15:66108505-66109405,chr1:85576548-85577399,chr1:23562029-23562913,chr17:32266416-32267036,chr1:27575277-27576065,chr22:29208682-29209530,chr8:38440348-38441253,chr20:6122616-6123523,chr1:156673409-156674323,chr11:10478774-10479620,chr12:102961834-102962492,chr10:127168034-127168923,chr5:157312172-157313058,chr2:241933107-241933953,chr2:159195469-159196352,chr11:120564703-120565395,chr5:83509288-83510186,chr13:96421700-96422627,chr12:40063171-40064023,chr7:76294364-76295248,chr4:165833892-165834753,chr4:150150576-150151432,chr2:153871361-153872272,chr11:68658901-68659790,chrX:136767186-136767957,chr20:63305003-63305789,chr3:29235998-29236868,chr3:60743451-60744371,chr14:29814200-29815123,chr1:85360682-85361523,chr17:44820582-44821501,chr11:62555954-62556825,chr12:56634594-56635393,chr16:70700384-70701288,chr3:64438706-64439548,chr15:100125405-100126279,chr11:8986173-8987095,chr9:104927825-104928710,chr1:153612633-153613400,chr7:83593670-83594576,chr1:203506710-203507638,chr12:50984406-50985272,chr5:16574925-16575851,chr11:132960208-132961096,chr4:113378477-113379298,chr6:121436866-121437735,chr2:209907706-209908612,chr15:93146089-93146983,chr11:64165691-64166628,chr10:73965814-73966731,chr2:141957747-141958644,chr5:9196431-9197345,chr12:128323221-128324079,chr7:108263119-108264033,chr4:92303465-92304361,chr19:9913365-9914210,chr12:122834900-122835747,chr9:116300152-116301068,chr11:134033606-134034523,chr4:150166525-150167425,chr3:20141544-20142438,chr1:235918819-235919596,chr19:44905429-44906149,chr4:165512213-165513094,chr7:44123181-44124092,chr4:93416120-93416985,chr1:56576797-56577677,chr11:132839196-132839972,chr8:97868901-97869733,chr10:55410246-55411148,chr9:134375671-134376531,chr17:66964205-66964977,chr3:193552615-193553521,chr15:89221380-89222276,chr22:41366862-41367759,chr7:121797473-121798416,chr20:63463552-63464409,chr15:64095522-64096398,chr1:235979489-235980424,chr3:193710678-193711626,chr10:72611897-72612697,chr5:78540172-78541091,chr8:103133691-103134480,chr11:134024689-134025551,chr10:28761251-28762124,chr14:26323622-26324508,chr12:104737596-104738420,chr11:24496588-24497519,chr5:16740048-16740747,chr1:30902203-30903088,chr10:59819598-59820425,chr1:85316029-85316828,chr1:223712180-223712979,chr11:35462920-35463820,chr4:122826481-122827239,chrX:119574171-119574996,chr11:35414226-35415075,chr12:20414830-20415732,chr18:9765913-9766812,chr2:219538248-219539159,chr2:53827693-53828486,chr8:105600819-105601702,chr6:81752199-81752883,chr15:90871227-90872006,chr13:95387496-95388418,chr10:28532446-28533344,chr11:27248418-27249299,chr10:122478705-122479617,chr15:88954485-88955379,chr11:120563911-120564575,chr20:63253385-63254141,chr14:30156277-30157162,chr14:69710780-69711607,chr22:17471855-17472617,chr2:46460125-46461005,chr15:66220827-66221695,chr1:94783177-94784075,chr8:4994354-4995195,chr1:56551471-56552340,chr22:29073828-29074540,chr5:154287846-154288731,chr15:76974463-76975338,chr10:113183333-113184243,chr7:27551683-27552623,chr11:75615624-75616188,chr6:136783669-136784612,chr3:126287272-126288155,chr16:70770797-70771718,chr3:20080908-20081810,chr1:203769238-203770158,chr3:53806253-53807086,chr3:193548127-193548920,chr5:78908206-78909014,chr4:150077906-150078763,chr4:168784678-168785578,chr3:47542348-47543250,chr15:64153272-64154167,chr8:121641187-121641900,chr12:104376891-104377740,chr6:70952458-70953340,chr3:114424094-114424975,chr5:157285338-157286187,chr10:59648423-59649320,chr17:66704955-66705850,chr11:132472160-132473041,chr18:75208937-75209764,chr20:47682072-47683001,chr10:86710971-86711828,chr2:46296785-46297672,chr10:127977439-127978291,chr1:201739383-201740247,chr14:30272873-30273797,chr13:41456955-41457838,chr11:13859607-13860521,chr8:38268810-38269628,chr16:70715060-70715916,chr3:193560632-193561501,chr12:117124930-117125800,chr9:107007774-107008670,chr15:64162738-64163647,chr4:92635981-92636860,chr10:126525154-126526039,chr15:93061343-93062142,chr12:122852427-122853248,chr5:126422980-126423899,chr3:187739607-187740423,chr18:25176036-25176987,chr11:133965954-133966811,chr2:230864412-230865327,chr8:38798930-38799645,chr12:119178485-119179372,chr11:8964048-8964918,chr5:55994631-55995554,chr10:54800822-54801734,chr12:102964994-102965763,chr12:119302433-119303277,chr9:27353452-27354357,chr15:90638244-90638648,chr1:54541881-54542772,chr7:121885170-121886125,chr1:14825978-14826834,chr2:132656116-132657014,chr3:188294723-188295639,chr5:156326697-156327650,chr11:62545192-62546089,chr7:47534721-47535625,chr5:141417269-141418142,chr12:26832856-26833693,chr15:66212240-66213153,chr13:77853310-77854227,chr7:4958736-4959608,chr4:54099680-54100486,chr11:96011889-96012803,chr3:105398049-105398905,chr8:38900923-38901721,chr16:78099126-78099983,chr8:103105987-103106304,chr11:13927224-13928068,chr5:157265742-157266585,chr15:89103964-89104863,chr6:135851267-135852136,chr5:139795484-139796279,chr6:118306321-118307219,chr2:219645109-219645791,chr3:195862879-195863703,chr16:84277011-84277903,chr1:223795997-223796782,chr11:33553167-33554067,chr3:188947473-188948399,chr20:57282590-57283530,chr9:546725-547595,chr18:77107794-77108716,chr8:130904287-130905177,chr2:132652154-132653081,chr15:77507611-77508472,chr16:57535723-57536586,chr11:62542519-62543424,chr16:57600101-57600990,chr11:48094680-48095576,chr3:64600287-64601058,chr9:76107183-76107973,chr3:45509012-45509889,chr7:122143819-122144698,chr9:117355311-117356178,chr5:139667912-139668804,chr11:9066237-9067136,chr9:107118898-107119801,chr11:117817431-117818329,chr2:190180405-190181215,chr1:13892511-13893392,chr17:66953359-66954247,chr18:76451024-76451883,chr11:75539492-75540299,chr15:60912967-60913848,chr9:34498391-34499243,chr6:134174600-134175438,chr2:231680703-231681625,chr10:28668389-28669305,chr9:107146917-107147816,chr8:123022121-123023026,chr19:44808561-44809451,chr9:3980537-3981363,chr12:26827553-26828496,chr19:38514933-38515732,chr18:9737418-9738305,chr12:128268130-128268894,chr18:9719448-9720318,chr5:142356653-142357584,chr15:60994791-60995684,chr3:42032776-42033659,chr20:47781858-47782675,chr3:187740818-187741538,chr10:116278777-116279474,chr4:150079193-150079893,chr1:30730006-30730876,chr20:47708879-47709553,chr2:163735928-163736660,chr11:133974887-133975797,chr8:27636348-27637177,chr2:11802510-11803361,chr14:92490275-92491080,chr3:193736984-193737840,chr10:21145731-21146572,chr9:34577541-34578409,chr1:67646200-67646957,chr21:33115509-33116403,chr3:193240720-193241653,chr3:188279599-188280430,chr9:88990934-88991825,chr21:34201745-34202553,chr6:148538190-148539021,chr12:118299835-118300732,chr15:100891413-100892314,chr4:82772766-82773682
ZFP57_+_+	ZFP57_+_(31r)	chr1:205273185-205274102,chr17:78040633-78041508,chr10:71980939-71981870,chr1:228139693-228140584,chr21:45306696-45307574,chr9:112852911-112853681,chr12:47777715-47778546,chr1:228165401-228166309,chr12:109713306-109714178,chr12:109845031-109845936,chr6:37102227-37103156,chr12:47772919-47773714,chr11:10540757-10541631,chr12:51217574-51218317,chr6:118893560-118894452,chr8:143815347-143816262,chr7:100428125-100428781,chr9:112750308-112751168,chr19:1907660-1908500,chr17:78250623-78251538,chr14:64504683-64505400,chr19:1940506-1941406,chr12:51391046-51391919,chr14:64503342-64504245,chr10:71999123-72000056,chr1:205227453-205228350,chr17:78131409-78132264,chr22:41237572-41238509,chr11:46616906-46617736,chr19:1875775-1876688,chr12:109723240-109724140
ERF_+_+	ERF_+_(70r)	chr20:51532348-51533240,chr19:1490299-1491258,chr9:137223113-137224027,chr12:26113992-26114917,chr3:72887739-72888650,chr15:78264239-78265122,chr1:161132293-161133206,chr2:20582277-20583161,chr11:102451417-102452134,chr1:26169423-26170323,chr2:20578951-20579881,chr20:51570291-51571164,chr1:161165833-161166752,chr9:137200404-137201287,chr9:127943554-127944395,chr19:3387555-3388476,chr1:24847807-24848658,chr12:26378450-26379330,chr12:26226432-26227315,chr16:19067261-19068142,chr19:42252145-42253065,chr1:155001713-155002617,chr11:102429659-102430416,chr1:161200400-161201155,chr7:138001773-138002634,chr12:26126085-26126810,chr1:161225456-161226378,chr1:161201808-161202711,chr20:45362762-45363674,chr3:13479759-13480633,chr2:20491903-20492780,chr12:6204931-6205769,chr14:31456999-31457878,chr9:127877228-127878131,chr11:72722027-72722890,chr19:1252598-1253426,chr1:221741801-221742681,chr19:1268939-1269756,chr19:46660875-46661791,chr1:22652607-22653548,chr1:30757429-30758143,chr9:127971015-127971895,chr11:72793460-72794383,chr19:1383217-1384109,chr1:161194962-161195807,chr2:20598891-20599669,chr1:22636187-22637003,chr1:24705034-24705769,chr1:161313893-161314809,chr19:51108101-51109006,chr12:12562349-12563253,chr14:89927022-89927876,chr3:72848014-72848885,chr20:51542316-51543225,chr9:128127996-128128641,chr2:99180684-99181583,chr2:99066348-99067167,chr9:137077062-137077984,chr19:46654353-46655275,chr11:102452446-102453324,chr9:137070231-137071092,chr20:51651809-51652700,chr1:154936629-154937543,chr20:51540889-51541807,chr11:111446274-111447177,chr19:10502370-10503264,chr15:78272264-78273158,chr19:10460885-10461797,chr20:45373474-45374359,chr5:142697264-142698202
ZBTB7B_+_+	ZBTB7B_+_(13r)	chr5:55534548-55535383,chr17:4857956-4858740,chr20:31712348-31713183,chr17:32927606-32928527,chr11:1559134-1560046,chr19:3544646-3545586,chr8:133296980-133297854,chr1:226739105-226739699,chr1:155127246-155128067,chr3:50272674-50273557,chr17:70168977-70169877,chr16:57092140-57092988,chr19:54430552-54431375
NFE2L2_-_+	NFE2L2_-_(151r)	chr14:85532923-85533724,chr2:109466980-109467724,chr7:11169911-11170837,chr6:17470662-17471544,chr17:58980609-58981559,chr8:79612748-79613641,chr12:61557625-61558526,chr2:45780428-45781330,chr6:132932808-132933689,chr2:86249560-86250387,chr1:99292579-99293454,chr12:64950494-64951305,chr1:210073013-210073796,chr1:183180079-183180952,chr2:234474761-234475703,chr7:154218524-154219436,chr15:66647120-66648005,chr11:19577555-19578449,chr15:73564058-73564909,chr12:64916429-64917348,chr15:33313841-33314683,chr12:22318191-22319054,chr3:77456252-77457142,chr6:17381198-17382129,chr12:2409833-2410412,chr2:86294784-86295585,chr2:165471274-165472186,chr2:137181933-137182808,chr19:41995717-41996629,chr2:219307965-219308717,chr8:84259736-84260543,chr19:41993828-41994746,chr17:75010594-75011325,chr7:153934640-153935429,chr2:98518944-98519787,chr19:12782232-12783160,chr19:42171297-42172224,chr7:11299932-11300820,chr3:127038133-127039043,chr18:31487339-31488261,chr12:2348059-2348931,chr15:25504064-25504973,chr2:45925657-45926560,chr12:108801659-108802583,chr4:76894498-76895422,chr19:42184170-42185063,chr4:175943950-175944869,chr1:208269069-208269932,chr6:24910689-24911517,chr21:33884408-33885326,chr2:166090986-166091773,chr1:208298410-208299289,chr8:55528063-55528964,chr8:92095010-92095922,chr2:234513001-234513855,chr5:14510037-14510878,chr19:53818538-53819423,chr9:23555650-23556507,chr6:2197073-2197767,chr6:119146828-119147636,chr6:35980901-35981743,chr1:208272032-208272974,chr1:53375835-53376509,chr15:73608550-73609482,chr15:73774558-73775481,chr8:84181848-84182694,chr6:87993063-87993944,chr6:24918976-24919867,chr1:53319328-53320248,chr7:153857050-153857913,chr1:207990759-207991651,chr2:109148186-109149131,chr17:30710719-30711460,chr1:169885946-169886879,chr1:57723350-57724138,chr10:78070787-78071709,chr5:153429680-153430544,chr6:127342905-127343826,chr2:166148849-166149587,chr12:108846046-108846956,chr4:76954953-76955867,chr3:124229141-124230059,chr2:234536020-234536669,chr8:55447758-55448710,chr1:208069083-208069948,chr20:9788838-9789735,chr3:124137087-124137874,chr8:78854102-78854962,chr8:64606855-64607688,chr7:158421099-158421964,chr7:151895449-151896287,chr1:169495099-169495970,chr8:74321141-74322031,chr2:70685459-70686339,chr11:79121111-79122002,chr6:119314028-119314834,chr14:70094308-70095218,chr2:45748045-45748908,chr11:21770841-21771765,chr8:84897312-84898172,chr7:153858246-153859099,chr6:119454704-119455574,chr21:37059985-37060895,chr2:147869274-147870126,chr11:79258450-79259358,chr6:25014907-25015810,chr12:1820053-1820937,chr2:206471154-206472093,chr8:100868079-100868961,chr11:78737008-78737933,chr8:59043763-59044632,chr12:40226400-40227307,chr1:53294329-53295155,chr10:27819987-27820910,chr8:91962427-91963279,chr19:7916275-7917003,chr6:119453071-119453965,chr2:109299371-109300285,chr8:100900130-100900994,chr20:52936168-52937080,chr4:176237049-176237800,chr6:1917463-1918314,chr18:31666989-31667784,chr19:7917325-7918217,chr2:86234369-86235310,chr19:13008673-13009596,chr3:74626758-74627572,chr2:25815106-25816016,chr20:37520757-37521618,chr18:46484809-46485517,chr19:54035545-54036464,chr2:100906818-100907654,chr2:26017836-26018742,chr12:22549366-22550199,chr20:9626725-9627649,chr4:76896996-76897832,chr14:85572701-85573573,chr8:91998224-91999100,chr12:64912403-64913279,chr8:79610551-79611379,chr10:78059986-78060867,chr2:137368848-137369747,chr12:109003755-109004668,chr20:52943331-52943891,chr1:240464073-240464889,chr8:100864627-100865454,chr12:64877144-64878061,chr17:75105663-75106572,chr6:17589165-17590089,chr1:75520775-75521613,chr1:240425771-240426658
E2F7_-_+	E2F7_-_(28r)	chr17:45895370-45896173,chr13:107866910-107867825,chr17:45893962-45894857,chr2:80304194-80305086,chr2:76826466-76827372,chr13:66886172-66886821,chr9:101486620-101487393,chr20:13994995-13995848,chr10:86262659-86263565,chr1:177164270-177165121,chr1:176989579-176990501,chr4:61200060-61200838,chr3:62873756-62874545,chr2:8837147-8838018,chr9:117414492-117415315,chr6:138161412-138162337,chr2:79512445-79513354,chr5:173866203-173867034,chr9:101738320-101738938,chr13:99087273-99088197,chr2:8850759-8851640,chr6:147508120-147508997,chr3:62479038-62479931,chr1:176964365-176965214,chr1:69566988-69567747,chr4:157220127-157221000,chr4:157075851-157076720,chr17:45896870-45897682
TP53_+_+	TP53_+_(16r)	chr5:36301685-36302525,chr2:120735450-120736312,chr10:91879376-91880205,chr19:15280781-15281654,chr2:69253621-69254331,chr6:30880530-30881453,chr6:149454218-149455122,chr9:16871470-16872294,chr20:46568378-46569294,chr17:7651651-7652433,chr5:65102656-65103590,chr17:7711988-7712889,chr6:30886037-30886840,chr20:57102865-57103738,chr1:101219840-101220554,chr5:65481513-65482397
HES1_-_+	HES1_-_(65r)	chr6:101401631-101402486,chr9:4550745-4551644,chr12:69684039-69684915,chr5:80255665-80256545,chr3:33440205-33441149,chr17:77942081-77942980,chr22:18048227-18049019,chr1:169102372-169103227,chr6:157455488-157456246,chr18:4454904-4455778,chr7:22193304-22194133,chr9:69460859-69461751,chr2:45928679-45929592,chr10:86366290-86367178,chr16:6018820-6019598,chr16:6483121-6484012,chr11:117817431-117818329,chr1:183416648-183417586,chr17:29760972-29761829,chr14:70045744-70046661,chr13:113110308-113111163,chr22:42299639-42300505,chr14:88551170-88551991,chr8:74321141-74322031,chr17:77958059-77958973,chr13:43785362-43786166,chr1:236066531-236067454,chr17:77887554-77888394,chr12:104957854-104958754,chr2:8837147-8838018,chr3:186930357-186931066,chr21:31252289-31253093,chr9:137878437-137879192,chr21:34614810-34615698,chr8:87973751-87974601,chr6:83853124-83853995,chr2:79512445-79513354,chr3:53495481-53496238,chr12:57240140-57241028,chr20:59603913-59604739,chr14:47675609-47676433,chr16:2473549-2474312,chr11:117600157-117601028,chr8:74320163-74320932,chr13:102402003-102402895,chr10:50576051-50576962,chr11:132626324-132627217,chr6:138115643-138116520,chr17:29572524-29573384,chr13:113028280-113029071,chr9:23821371-23822170,chr14:69980520-69981357,chr7:79451813-79452734,chr11:85184557-85185429,chr17:29613076-29614002,chr13:43786624-43787498,chr11:64643196-64644087,chr3:53773272-53774168,chr3:180036594-180037511,chr20:21147465-21148390,chr14:79278800-79279697,chr12:40105623-40106438,chr8:74349973-74350876,chr10:50624298-50625137,chr11:89065429-89066247
ZNF695_+_+	ZNF695_+_(15r)	chr6:27864767-27865638,chr12:123267830-123268710,chr15:90883943-90884874,chr17:68101217-68102102,chr20:36575179-36576056,chr2:96485805-96486601,chr8:54101535-54102419,chr15:64841200-64842118,chr6:27809700-27810559,chr6:27892803-27893696,chr15:90839150-90840063,chr15:40160526-40161444,chr17:78140144-78141054,chr2:201966727-201967647,chr14:103576358-103577255
LHX5_+_+	LHX5_+_(96r)	chr1:50423108-50423999,chr2:136117810-136118598,chr9:110283664-110284564,chr6:31713688-31714594,chr14:74953910-74954720,chr1:165392687-165393597,chr6:106974409-106975266,chr13:99956980-99957878,chr10:129898674-129899544,chr10:129892968-129893811,chr10:117542142-117543044,chr13:99959539-99960413,chr5:158914356-158915248,chr2:136801471-136802412,chr4:112343423-112344327,chr13:99895788-99896675,chr7:84170534-84171447,chr6:31736055-31736949,chr2:10360783-10361623,chr10:129844799-129845666,chr22:29689548-29690375,chr10:117540978-117541782,chr17:36813888-36814773,chr20:37421758-37422629,chr4:112340831-112341679,chr14:74980528-74981363,chr10:117534511-117535074,chr2:10343868-10344756,chr20:37567358-37568276,chr1:115840637-115841525,chr6:126228095-126228936,chr1:115826388-115827246,chr1:115924579-115925425,chr1:115837820-115838712,chr7:103687613-103688523,chr5:158591247-158592085,chr2:136060172-136061098,chr5:158929221-158930064,chr6:130394061-130394980,chr6:24918976-24919867,chr1:159941336-159942098,chr5:158920543-158921373,chr13:99981207-99982036,chr13:99984730-99985674,chr1:115828221-115829126,chr1:159962832-159963737,chr10:117537269-117538110,chr10:117554322-117555135,chr7:83835624-83836523,chr1:115969197-115970056,chr22:29716690-29717599,chr13:99980313-99981071,chr17:36856736-36857583,chr1:159823149-159824024,chr10:117631512-117632405,chr2:161332325-161333160,chr17:36936307-36937172,chr10:129971334-129972194,chr17:36879474-36880350,chr18:52596745-52597626,chr4:112403159-112404018,chr5:159021909-159022775,chr17:75835115-75835965,chr10:117502899-117503814,chr13:35476285-35477172,chr5:53478197-53479042,chr6:31734683-31735634,chr10:129757026-129757968,chr14:58762370-58763271,chr18:52391670-52392590,chr10:129895783-129896698,chr15:43745934-43746821,chr2:161415846-161416635,chr22:29784531-29785372,chr6:107075783-107076701,chr20:37520757-37521618,chr7:104126264-104127098,chr10:129870753-129871646,chr2:10385213-10386080,chr2:136769734-136770608,chr5:159100051-159100910,chr22:29715002-29715864,chr10:117532372-117533083,chr4:112348245-112349124,chr2:161426682-161427490,chr2:137368848-137369747,chr6:107045907-107046853,chr2:10408856-10409750,chr17:75105663-75106572,chr20:37597810-37598685,chr3:172317768-172318655,chr9:112120239-112121162,chr6:127008291-127009199,chr10:117501018-117501941,chr5:159082061-159082979,chr2:161318125-161319053
FLI1_+_+	FLI1_+_(594r)	chr3:39220434-39221331,chr21:35931963-35932899,chr19:14380848-14381753,chr13:46295337-46295942,chr15:101199425-101200347,chr3:183306596-183307528,chr9:98168754-98169610,chr11:128904977-128905916,chr14:89624921-89625846,chr16:73035757-73036689,chr10:48508971-48509877,chr7:139109071-139109977,chr14:92704049-92704917,chr3:130802410-130803267,chr9:16871470-16872294,chr15:99716665-99717625,chr1:22652607-22653548,chr10:48582746-48583611,chr10:69057055-69057962,chr7:139859972-139860688,chr1:150611173-150612089,chr16:50266197-50267043,chr10:75409135-75409979,chr1:223087687-223088342,chr2:143157157-143158039,chr2:68732133-68732935,chr10:96262989-96263834,chr5:150081611-150082507,chr6:2841208-2842134,chr10:96740610-96741504,chr11:95256347-95257002,chrX:19670561-19671473,chr16:84614898-84615790,chr20:51651809-51652700,chr10:48684616-48685503,chr20:51540889-51541807,chr8:130094405-130095302,chr19:6801380-6802253,chr16:55508717-55509550,chr4:38785820-38786708,chr10:26480681-26481461,chr19:38434493-38435332,chr14:89428259-89429148,chr5:172819964-172820880,chr7:36389366-36390208,chr1:231626296-231627156,chr10:119633737-119634639,chr16:55500285-55501018,chr10:119542458-119543243,chr2:230660234-230661065,chr11:75194944-75195845,chr6:129657283-129658163,chr3:187011917-187012528,chr11:121337346-121338233,chrX:19721874-19722766,chr6:35688529-35689393,chr3:151357245-151358050,chr6:136715872-136716696,chr8:47627371-47628296,chr17:8965424-8966294,chr11:95280203-95281084,chr6:136719432-136720292,chr2:233084384-233085162,chr10:7184471-7185355,chr5:180196963-180197864,chr7:26612482-26613385,chr3:183265041-183265849,chr5:56105502-56106360,chr10:93482220-93483098,chr11:75181272-75182169,chr8:130045560-130046477,chr18:9803869-9804782,chr1:111507905-111508720,chr10:71773179-71774077,chr11:95999387-96000314,chr5:39399139-39400031,chr16:73268129-73269039,chr10:75399577-75400426,chr2:105645827-105646497,chr12:49698820-49699640,chr4:102501056-102501967,chr7:139828811-139829284,chr1:9561179-9562097,chr15:99473794-99474720,chr21:35046817-35047752,chr8:73991194-73992134,chr10:7480735-7481548,chr10:17851478-17852270,chr11:14643510-14644217,chr16:73055306-73056176,chr10:128069140-128070008,chr6:136744934-136745760,chr2:105744473-105745285,chr17:76480578-76481439,chr6:2960118-2961025,chr6:139323480-139324424,chr1:36373443-36374260,chr10:7085186-7085933,chr12:26130454-26131369,chr11:121549978-121550881,chr10:93198815-93199771,chr21:35048851-35049723,chr6:42048280-42049152,chr8:55879729-55880191,chr1:43936022-43936944,chr11:75174421-75175373,chr11:2532576-2533453,chr19:38433177-38434038,chr1:232012655-232013579,chr4:85681047-85681902,chr10:75431186-75432100,chr10:69055899-69056751,chr22:46792499-46793366,chr12:32501695-32502563,chr14:89429300-89430127,chr15:90191617-90192513,chr10:26737375-26738270,chr10:69061274-69062190,chr10:70493002-70493935,chr10:119536184-119537090,chr11:75029833-75030765,chr1:198681635-198682524,chr6:35731378-35732235,chr11:75148157-75148947,chr21:34888387-34889285,chr15:85615738-85616562,chr6:150891605-150892517,chr1:111503240-111504041,chr11:128908340-128909196,chr15:99507286-99508182,chr6:166872635-166873546,chr12:26124578-26125466,chr6:139033457-139034317,chrX:23792903-23793799,chr15:99703126-99703853,chr7:30435808-30436702,chr3:127796431-127797269,chr3:186985552-186986417,chr1:111481380-111482272,chr14:89212566-89213360,chr10:26932132-26933064,chr2:196117094-196117884,chr10:127878183-127878948,chr10:95656275-95657125,chr10:127906715-127907475,chr16:84617690-84618587,chr3:130839308-130840120,chr19:6718654-6719511,chr4:112343423-112344327,chr8:24271707-24272619,chr3:39249819-39250657,chr6:2858855-2859627,chr1:150613182-150614105,chr1:22636187-22637003,chr10:7333823-7334669,chr22:44658434-44658933,chr8:142566846-142567719,chr1:223074438-223075374,chr10:7484739-7485491,chr2:112108315-112109150,chr8:141153261-141154062,chr3:30606272-30607072,chr5:150427924-150428741,chr19:6772130-6773020,chr16:50245663-50246570,chr10:69065311-69066214,chr2:68714800-68715569,chr15:22979966-22980893,chr10:69051862-69052662,chr3:143731517-143732369,chr20:51532348-51533240,chr10:71748571-71749429,chr15:90034264-90034854,chr3:143835095-143836031,chr6:136717101-136717986,chr10:95741793-95742708,chr12:54497215-54498093,chr5:172799876-172800789,chr11:96306978-96307929,chr3:39279753-39280618,chr12:11719570-11720260,chr3:53196826-53197666,chrX:118345592-118346463,chr3:146544163-146545018,chr3:39260807-39261626,chr10:19828285-19829179,chr10:26437901-26438700,chr17:30970681-30971589,chr10:96229252-96230164,chr6:136792320-136792858,chr15:99454691-99455562,chr16:55534430-55535329,chr7:140062420-140063329,chr10:48306245-48307108,chr10:17847377-17848260,chr6:139131557-139132485,chr21:36149987-36150843,chr7:112112638-112113555,chr13:95191576-95192433,chr8:141278339-141279237,chr4:40630597-40631339,chr4:78775661-78776597,chr15:90001349-90002127,chr6:6596539-6597421,chr7:112161834-112162737,chr11:95338419-95339215,chr6:136646228-136647056,chr17:20008881-20009779,chr8:142756814-142757757,chr22:44663896-44664726,chr11:75142776-75143659,chr11:121543574-121544451,chr3:183115816-183116708,chr11:96237691-96238579,chr3:130733486-130734405,chr2:68734429-68735346,chr1:161359387-161360307,chr20:32050943-32051823,chr1:154405068-154405874,chr4:119212190-119213047,chr10:71756441-71757166,chr4:102760512-102761413,chr10:71712875-71713808,chr2:233242116-233242910,chr2:98757770-98758645,chr11:128695775-128696535,chr19:6720357-6721214,chr21:35051016-35051867,chr16:31201947-31202790,chr17:76500990-76501899,chr16:72664594-72665487,chr15:23081041-23081977,chr9:16870261-16871077,chr21:34745279-34746166,chr20:24458180-24459059,chr5:78830109-78831025,chr10:70331437-70332371,chr12:26810073-26810976,chr12:11773478-11774318,chr6:6591767-6592679,chr8:141032249-141033171,chr1:222757404-222758342,chr3:186997399-186998285,chr3:187167474-187168321,chr3:143847942-143848633,chr6:18241372-18242223,chr10:20253837-20254713,chr14:92513331-92514228,chr6:6588380-6589207,chr1:46603846-46604723,chr21:44350956-44351727,chr12:26113992-26114917,chr11:14519952-14520840,chr6:2854014-2854895,chr3:186971342-186972237,chr1:2128074-2128965,chr18:9742138-9743041,chr3:151351159-151352089,chr11:75340229-75341113,chr6:2971025-2971954,chr10:48604657-48605532,chr5:39224005-39224893,chr6:136486048-136486912,chr22:46773928-46774873,chr7:120996163-120997057,chr20:32040132-32041033,chr2:233331304-233332175,chr17:76493095-76493878,chr1:231795914-231796825,chr6:136772695-136773580,chr10:48792407-48793107,chrX:96707464-96708380,chr10:119650889-119651770,chr12:26205666-26206486,chr5:39420430-39421319,chr10:70478231-70479113,chr12:11877696-11878580,chr3:127960458-127961261,chr2:68835288-68836061,chr3:186827096-186827983,chr5:170265240-170266151,chr8:130016016-130016917,chr9:371095-371994,chr6:3023497-3024296,chr16:72811897-72812847,chr18:9808307-9809242,chr11:96339193-96340086,chr11:95337141-95338009,chr2:68770010-68770917,chr7:30206261-30207172,chr18:9707756-9708682,chr6:6712717-6713618,chr2:109171369-109172205,chr21:35026485-35027357,chr4:86934547-86935432,chr2:105604775-105605685,chr10:93554602-93555490,chr11:96246541-96247445,chr6:139240257-139241163,chr7:139855262-139856121,chr12:11758449-11759314,chrX:118495263-118496123,chr16:55494835-55495642,chr10:70508538-70509444,chr3:186930357-186931066,chr6:129709890-129710531,chr6:35691086-35691963,chr6:7312792-7313634,chr10:71719634-71720477,chr10:75612678-75613564,chr21:14762640-14763545,chr10:127973732-127974549,chr10:70468896-70469764,chr4:102825202-102825991,chr1:231693859-231694802,chr8:55892798-55893594,chr14:92400498-92401384,chr8:47734770-47735622,chr19:6728037-6728960,chr16:50278838-50279733,chr10:119395030-119395910,chr8:47738619-47739174,chr3:127914906-127915751,chr1:36486351-36487288,chr12:25020370-25021223,chr11:128692864-128693616,chr1:154403243-154404084,chr10:96257678-96258535,chr7:111954264-111955152,chr10:75429836-75430633,chr6:18313806-18314726,chr20:51570291-51571164,chr4:78645684-78646527,chr6:18386938-18387845,chr12:26378450-26379330,chr10:19929375-19930236,chr12:26334410-26335275,chr19:6528519-6529384,chr1:222814562-222815464,chr3:186976922-186977789,chr7:30427307-30428185,chr2:196171211-196172085,chr3:39177526-39178407,chr13:94947738-94948665,chr4:87257339-87258239,chr4:112510814-112511561,chr12:32574247-32575170,chr4:85725476-85726286,chr19:14542481-14543320,chr11:95156849-95157766,chr8:129973167-129974036,chr5:150144172-150145025,chr14:92540316-92541150,chr3:151328348-151329096,chr20:32062497-32063408,chr8:141095168-141096032,chr15:100919016-100919813,chr1:206464268-206465142,chr11:5689362-5690217,chr10:95907464-95908353,chr21:35697008-35697867,chr3:143972857-143973648,chr10:71757286-71757909,chr4:87073506-87074323,chr2:233124355-233125249,chr5:150065212-150066028,chr6:166939106-166939984,chr3:53167587-53168247,chr8:74051856-74052742,chr10:96720180-96721073,chr17:8858373-8859238,chr10:75401864-75402611,chr6:166862200-166863090,chr16:84647998-84648914,chr10:70364262-70364892,chr10:71888565-71889483,chr15:85750136-85750945,chr3:53125159-53126050,chr11:14538028-14538920,chr15:99486184-99487100,chr1:46573100-46573960,chr11:14904800-14905544,chr6:7107272-7108020,chr5:172920136-172921059,chr15:100922230-100923066,chr13:42991788-42992664,chr20:24356206-24356997,chr3:53140623-53141318,chr13:94967664-94968573,chr13:48412732-48413588,chr1:154419291-154420047,chr5:170332984-170333855,chr11:121447849-121448689,chr9:214538-215454,chr4:87220136-87220951,chr21:44352866-44353792,chr2:111906079-111906952,chr17:20121572-20122245,chr6:136723624-136724503,chr8:141128011-141128932,chr17:20189037-20189963,chr4:78633791-78634707,chr7:120988285-120989064,chr11:14891940-14892505,chr15:101023468-101024202,chr2:233059811-233060673,chrX:136754480-136755362,chr1:46613547-46614460,chr7:50303737-50304474,chr12:49673273-49674160,chr1:206579772-206580618,chr18:10010361-10011277,chr1:154407216-154408023,chr10:48900188-48901074,chr7:30514438-30515227,chr10:48634055-48634958,chr4:78644456-78645205,chr6:41941363-41942220,chr10:49190127-49190926,chr10:26391774-26392515,chr6:42045599-42046268,chr13:95301134-95301923,chr2:143740930-143741721,chr21:35720123-35721022,chr6:166942537-166943418,chr7:29088187-29088820,chr1:36323046-36323926,chr6:6625887-6626731,chr16:55480172-55480995,chrX:136767186-136767957,chr10:119412058-119412863,chr10:95756295-95757191,chr15:90184682-90185550,chr3:186967463-186968341,chr13:95354603-95355508,chr1:198776400-198777268,chr6:7254892-7255775,chr4:85474831-85475704,chr2:105731622-105732473,chr15:101013631-101014479,chr22:44638735-44639535,chr15:50295576-50296429,chr18:9771198-9772088,chr4:40576859-40577717,chr3:143971378-143972234,chr10:49187981-49188901,chr12:26226432-26227315,chr12:25034403-25035319,chr8:55772903-55773777,chr18:9796848-9797715,chr12:26126085-26126810,chr15:100917706-100918564,chr5:169762613-169763163,chr6:151240863-151241519,chr14:89214094-89214909,chr6:7260956-7261878,chr10:7471626-7472461,chr1:2384777-2385542,chr20:24629229-24630010,chr16:73058521-73059316,chr8:55844846-55845512,chr15:22963900-22964745,chr19:6863409-6864176,chr11:14894718-14895608,chr17:20063875-20064775,chr19:8567488-8568389,chr1:223142753-223143648,chr5:78540172-78541091,chr11:121589797-121590699,chr3:143825962-143826697,chr10:96259101-96259887,chr12:11863283-11864215,chr1:93729728-93730497,chr6:7109069-7109892,chr10:11573431-11574255,chr15:85380140-85380996,chr5:180155073-180155983,chr20:51525429-51526199,chr3:186964881-186965810,chr2:111930589-111931437,chr12:111398346-111399119,chr17:8966921-8967693,chr3:127790730-127791597,chr12:25052194-25053104,chr1:154432608-154433380,chr12:32535027-32535915,chr15:22952725-22953572,chr1:2290470-2291376,chr10:49082727-49083435,chr8:19767161-19768036,chr1:2300741-2301656,chr12:24902576-24903279,chr2:98805125-98805865,chr1:150619606-150620522,chr16:84511010-84511915,chr6:129683748-129684648,chr20:32052284-32052998,chr16:72818066-72818964,chr12:26122409-26123094,chr12:66188833-66189756,chr6:136783669-136784612,chr20:51542316-51543225,chr5:78908206-78909014,chr2:109231081-109231964,chr1:93616686-93617583,chr12:26028903-26029807,chr1:111489439-111490293,chr12:51323760-51324653,chr4:102615996-102616877,chr2:230415819-230416642,chr2:111919904-111920790,chr10:69087628-69088469,chr1:232142318-232143247,chr5:39218967-39219897,chr10:127977439-127978291,chr5:78533988-78534811,chr10:93515145-93516015,chr5:39415366-39416295,chr1:9849972-9850782,chr16:50281680-50282548,chr8:55885376-55886253,chr9:469750-470674,chr11:96207348-96208221,chr6:139291690-139292568,chr4:40629440-40630271,chr8:141004570-141005452,chr16:31476669-31477486,chr12:66130346-66131273,chr10:20003709-20004425,chr5:78572819-78573635,chr16:73068491-73069450,chr14:92711632-92712546,chr2:143805493-143806384,chr6:7137638-7138482,chr5:55994631-55995554,chr2:143312173-143313016,chr11:95108175-95108963,chr7:26864290-26865196,chr4:78657880-78658528,chr1:93681391-93682146,chr6:7051414-7052256,chr10:48655939-48656767,chr1:159009589-159010397,chr20:32155019-32155904,chr2:105866339-105867269,chr12:26832856-26833693,chr19:6753205-6754131,chr8:19556330-19556965,chr16:84555191-84556080,chr10:119693030-119693889,chr10:96235829-96236712,chr2:106030248-106031172,chr17:20073288-20074091,chr5:150412443-150413339,chr1:206556856-206557743,chr11:121464418-121465064,chr6:2818578-2819182,chr2:233075684-233076618,chr12:11836261-11837111,chr10:7410568-7411451,chr1:111488322-111489113,chr1:206575024-206575840,chr11:96337829-96338525,chr10:48533692-48534614,chr6:2875465-2876293,chr1:111515328-111516090,chr10:69047816-69048697,chr15:22933520-22934353,chrX:23782680-23783557,chr3:121994987-121995899,chr5:150180117-150180950,chr12:11793696-11794613,chr21:35933558-35934499,chr11:121463813-121464303,chr8:19684487-19685332,chr3:187139112-187140041,chr10:93566375-93567289,chr19:38514933-38515732,chr19:6773275-6774118,chr18:9719448-9720318,chr15:90042880-90043740,chr1:223126477-223127388,chr9:90801266-90802160,chr6:6711610-6712467,chr1:231695587-231696413,chr10:95757826-95758595,chr10:93437063-93437950,chr5:50440643-50441583,chr4:86100469-86101301,chr1:2198980-2199845,chr8:141296910-141297805,chr14:92490275-92491080,chr7:36366790-36367676,chr6:129767054-129767967
E2F1_+_+	E2F1_+_(409r)	chr3:8767449-8768352,chr16:19757849-19758731,chrX:68841084-68841997,chr14:24213019-24213902,chr19:4534846-4535740,chr9:34178582-34179483,chr8:94261903-94262801,chr2:136014048-136014954,chr1:157978467-157979413,chr20:33568186-33569079,chr15:90883943-90884874,chr8:95133301-95134175,chr13:110913918-110914553,chr16:31117260-31118154,chr19:4304275-4305130,chr4:112401789-112402534,chr1:155000462-155001289,chr7:92833705-92834202,chr6:97186177-97187073,chr20:17968397-17969306,chr9:136204774-136205601,chr1:155084566-155085378,chr20:49187975-49188853,chr20:6005639-6006525,chr2:74778284-74779188,chr5:171336546-171337411,chr4:108172825-108173621,chr17:43024432-43025316,chr15:64381089-64381979,chr11:849325-850234,chr14:24141229-24142143,chr19:18416546-18417404,chr19:4759477-4760394,chr4:108166315-108167208,chr1:157968462-157969279,chr4:140497566-140498485,chr18:23135195-23136075,chr11:804852-805775,chr8:47627371-47628296,chrX:106611490-106612378,chr14:24242161-24243053,chr1:150213287-150214185,chr1:35641159-35642043,chr4:112452830-112453714,chr4:5708119-5709048,chr13:110874280-110875183,chr19:18418879-18419788,chr17:42997914-42998801,chr2:74833536-74834428,chr12:56468101-56468987,chr12:53370918-53371841,chr11:124876052-124876976,chr11:829946-830853,chrX:24990212-24991112,chr3:67654069-67654977,chr19:4909588-4910480,chr15:55407880-55408785,chr1:23979895-23980792,chr9:34379086-34379874,chr14:24188413-24189280,chr15:55587923-55588792,chr17:43125027-43125940,chr4:112403159-112404018,chr19:5074166-5074996,chr11:74640999-74641873,chr11:125625350-125626265,chr10:13347598-13348446,chr2:74848970-74849849,chr6:20403088-20404001,chr9:19230097-19231003,chr9:128911060-128911857,chr16:19696737-19697430,chr14:45135560-45136358,chr5:69166588-69167492,chr11:61827541-61828421,chr8:94360219-94361145,chr1:52404059-52404980,chr5:171342181-171343050,chr12:77065171-77066090,chr1:154974089-154975026,chr14:24171486-24172384,chr5:171388520-171389088,chr22:46350171-46351068,chr16:19765962-19766863,chr22:19524023-19524888,chr1:154855877-154856770,chr16:89827983-89828877,chr15:64379242-64380075,chr14:24051508-24052400,chr11:61718224-61719099,chr6:137341447-137342351,chr15:43903505-43904410,chr5:170861827-170862631,chr1:185156669-185157570,chr19:18428633-18429572,chrX:68989673-68990572,chr14:21525910-21526789,chr9:34403534-34404446,chr11:124842771-124843686,chr10:102869066-102869948,chr19:18571307-18572227,chr20:36773454-36774334,chr19:5049805-5050701,chr6:107114205-107115028,chr1:157993142-157994028,chr20:43549279-43550173,chr1:154843538-154844404,chr11:124898583-124899499,chr12:53625795-53626715,chr22:46499984-46500895,chr12:53451645-53452414,chr4:112523675-112524124,chr10:13299567-13300366,chr21:25637836-25638573,chrX:25022523-25023327,chr1:150067180-150067956,chr14:24036150-24037000,chr14:21383846-21384704,chr4:112516086-112516850,chr16:89924235-89925116,chr4:127880518-127881349,chr5:69332345-69333259,chr7:74083251-74084153,chr9:136239420-136240353,chr12:76878605-76879501,chr6:137218928-137219812,chr19:20077532-20078403,chr14:24195159-24196064,chr21:25561813-25562691,chrX:68828536-68829393,chr1:185315858-185316694,chr8:47737421-47738131,chr6:27138945-27139796,chr7:158487451-158488214,chr15:64461542-64462315,chr21:25626545-25627373,chrX:24646897-24647765,chr12:53492693-53493612,chr5:128537918-128538741,chr20:48921218-48922130,chr20:36825189-36826114,chr4:108168550-108169410,chr10:94545339-94546248,chr4:305022-305858,chr9:34380550-34381355,chr17:75087438-75088331,chr1:52552872-52553823,chr1:154982806-154983700,chr15:90954508-90955364,chr19:18397065-18397870,chr19:48290945-48291791,chr19:48271084-48271907,chr14:24058035-24058946,chr7:92695471-92696363,chr13:32315056-32315927,chr11:61816517-61817384,chr1:155062353-155063128,chr1:154998933-154999861,chr16:89922780-89923653,chr2:135985143-135986034,chr19:18322741-18323634,chr9:128575275-128576178,chr19:4393814-4394670,chr11:134068669-134069500,chr4:112411742-112412620,chr13:50916676-50917474,chr14:24271054-24271921,chr21:25639251-25639920,chr8:94474645-94475553,chrX:25006876-25007714,chr4:5710809-5711718,chr8:47697203-47698053,chr19:48325136-48325858,chr16:31073050-31073876,chr15:90760665-90761545,chrX:68827504-68828176,chr6:27146583-27147460,chr15:90749649-90750441,chr14:51239777-51240669,chr8:27774007-27774906,chr20:25585044-25585873,chr9:128892316-128893211,chr22:19447300-19448221,chr7:92836282-92837191,chr11:832562-833416,chr1:154955764-154956307,chr16:89925781-89926700,chr12:53324637-53325406,chr9:136147984-136148903,chr7:92916601-92917518,chr1:53871205-53872021,chr16:89711392-89712253,chr14:51395126-51395919,chr7:158587431-158588314,chrX:25000913-25001737,chr1:62318752-62319599,chrX:68693275-68694130,chr20:33674022-33674910,chr15:64455699-64456572,chr12:53321087-53322020,chrX:68892393-68893302,chr6:106974409-106975266,chr14:45252882-45253789,chr9:136299785-136300560,chr6:20377464-20378344,chr20:33831760-33832669,chr13:51069764-51070651,chr8:48008036-48008948,chr9:136266968-136267859,chr15:90762811-90763683,chr1:158007628-158008554,chr5:65562783-65563691,chr19:48398277-48399132,chr8:47734770-47735622,chrX:25005290-25006099,chr13:51025309-51026240,chr4:112509341-112510154,chr8:47738619-47739174,chr1:35707662-35708412,chr12:122422121-122422940,chr5:69189037-69189927,chr16:19555097-19556023,chr13:51033170-51034062,chr8:123232077-123232952,chr7:158541318-158542241,chr19:50728098-50728976,chr1:24018509-24019426,chr13:50990614-50991453,chr12:9650514-9651295,chr12:77047311-77048236,chr7:92633060-92633935,chr1:155069503-155070215,chr1:62407139-62408049,chr4:112510814-112511561,chr19:5068198-5069148,chr15:43776805-43777673,chr11:124845907-124846771,chr8:47960462-47961165,chr1:35807671-35808524,chr2:74844975-74845879,chr22:46538468-46539288,chr14:24299349-24300229,chrX:68846599-68847320,chrX:132489030-132489824,chr2:74714919-74715816,chr1:35885765-35886647,chr19:5031266-5032145,chr8:123396128-123397019,chr20:17873664-17874491,chr1:154869901-154870776,chr19:20051804-20052722,chr2:136025152-136026020,chr8:94948993-94949889,chr4:112502682-112503550,chr1:185343056-185343956,chr1:63323445-63324265,chr20:33686080-33686994,chr19:4867298-4868192,chr11:134026437-134027350,chr20:43824382-43825288,chr20:36886883-36887796,chr11:925448-926300,chr11:125139953-125140663,chr20:17973292-17974167,chr19:18340217-18341033,chr6:27132454-27133362,chr11:797826-798600,chr4:127964830-127965717,chr1:91500638-91501472,chr6:27145511-27146134,chr7:92698173-92699062,chr8:47659214-47660126,chr12:53441134-53442036,chr19:5048053-5048935,chr12:122500534-122501399,chr6:107075783-107076701,chr8:27837422-27838332,chr15:55497956-55498872,chr9:136325705-136326513,chr5:171308824-171309735,chr1:241933918-241934810,chr2:74834930-74835670,chr11:134036846-134037728,chr6:107045907-107046853,chr19:20238021-20238880,chrX:68685957-68686891,chr11:74672982-74673813,chr12:56266583-56267519,chr4:140427160-140427928,chr1:63329696-63330377,chr8:144500566-144501365,chr16:19861669-19862594,chr1:35769507-35770286,chr19:18433821-18434254,chr19:18292657-18293277,chr1:150149456-150150359,chr1:155063384-155064235,chr2:135997059-135997947,chr19:19900495-19901354,chr1:63327376-63328233,chr16:19666183-19667074,chr11:124920655-124921560,chr4:121072164-121073010,chr12:9647646-9648559,chr2:135876003-135876864,chr6:27131356-27132035,chr2:135960840-135961764,chr8:27772180-27773078,chr7:7498589-7499510,chr7:158488356-158488949,chr11:134331475-134332362,chr1:150162851-150163764,chr16:31141993-31142905,chr20:25407225-25408146,chr5:65481513-65482397,chr12:15910907-15911819,chr20:33621516-33622424,chr12:56299912-56300776,chr19:18437831-18438514,chr16:31041946-31042840,chr9:19127101-19128024,chr13:110914847-110915761,chr7:7793034-7793873,chr6:149863821-149864615,chr15:90871227-90872006,chr1:155091160-155092062,chr13:51066980-51067911,chr19:20166776-20167650,chr12:15788986-15789909,chr19:50835617-50836494,chrX:25015559-25016472,chr20:49218869-49219780,chr14:24310546-24311450,chr9:128702224-128703091,chr19:50804492-50805362,chr10:102775713-102776548,chr9:136342295-136343039,chrX:137574065-137574949,chr1:185338655-185339427,chr1:91404098-91405012,chr12:53500653-53501458,chr9:34363546-34364422,chr19:5058534-5059428,chr14:51093188-51094106,chr4:120921943-120922622,chr19:20038986-20039875,chr12:53379397-53380312,chr3:9102288-9103223,chr9:136170071-136170943,chr6:149746091-149746998,chr10:13161013-13161924,chr11:124865995-124866867,chr22:46437616-46438539,chr20:33667624-33668505,chr5:170744157-170745043,chrX:137565622-137566503,chr19:18432918-18433692,chr22:46460664-46461530,chr6:137313963-137314831,chr8:47689582-47690402,chr16:31074012-31074809,chr2:109521318-109522220,chr4:140523701-140524569,chr5:128537296-128537790,chr22:46361683-46362466,chr1:150293408-150294324,chr1:150281939-150282847,chr17:43170745-43171464,chr15:64460135-64461021,chrX:25143660-25144471,chr16:89816289-89817206,chr16:19655021-19655904,chr9:34456924-34457678,chr2:109613726-109614630,chr11:74466912-74467815,chr9:136373158-136373926,chr19:18436953-18437704,chrX:68894518-68895444,chr20:43765857-43766786,chr22:46464898-46465717,chr11:125141497-125142363,chrX:68878909-68879824,chr4:112514494-112515328,chr12:56521333-56522232,chr19:19860718-19861586,chr8:47826284-47827133,chr19:19865481-19866343,chr20:43666562-43667465,chr12:122752328-122753229,chr16:31179706-31180474,chr17:43211513-43212371,chrX:25020602-25021521,chr6:97282783-97283676,chr22:46484988-46485911,chr6:20574943-20575661,chr16:19691005-19691837,chrX:24693312-24694225,chr11:124862908-124863773,chr1:185316966-185317836,chr1:158113135-158114055,chr9:96418214-96419054,chr8:27636348-27637177,chr14:51094841-51095718,chr11:125062771-125063645,chr19:48443077-48443997,chr8:27633462-27634393,chr19:50724533-50725458,chr1:23959291-23960213,chr11:125516902-125517807
GMEB1_+_+	GMEB1_+_(19r)	chr6:26285133-26286025,chr6:26240099-26240932,chr6:26171665-26172478,chr6:26198955-26199862,chr6:113856822-113857719,chr7:100101252-100102071,chr6:26420948-26421859,chr1:43453334-43454179,chr15:40367748-40368640,chr7:2241734-2242652,chr3:9809692-9810532,chr15:40160526-40161444,chr1:160098496-160099355,chr10:73358314-73359195,chr7:100126716-100127649,chr8:27772180-27773078,chr14:80941357-80942260,chr4:4247841-4248755,chr6:26188639-26189510
ZNF519_+_+	ZNF519_+_(481r)	chr15:89646840-89647737,chr16:842766-843517,chr16:85626191-85627124,chr13:60163572-60164474,chr8:132405589-132406486,chr6:27892803-27893696,chr9:92738453-92739353,chr9:34178582-34179483,chr12:54417764-54418649,chr7:76214718-76215609,chr7:151875727-151876549,chr1:163426736-163427626,chr15:34494364-34495174,chr3:8863978-8864741,chr5:179623339-179624258,chr2:47569723-47570464,chr15:40354204-40355102,chr4:1797464-1798311,chr14:34874607-34875548,chr2:238158476-238159390,chr5:98773096-98774018,chr6:166956177-166957106,chr22:50190078-50190870,chr17:58082913-58083785,chr1:183022882-183023790,chr9:15510627-15511473,chr16:85553199-85553924,chr17:44914960-44915778,chr6:27864767-27865638,chr17:43024432-43025316,chr5:141508526-141509461,chr3:120855713-120856566,chr13:112443506-112444425,chr1:993310-994171,chr18:50509032-50509953,chr1:1063650-1064517,chr4:1792815-1793697,chr18:24138633-24139498,chr18:5514755-5515646,chr22:19986775-19987497,chr3:44338010-44338963,chr11:9573106-9574027,chr1:975793-976711,chr8:61287783-61288605,chr1:35641159-35642043,chr11:58905385-58906195,chr2:72972366-72973244,chr17:30708436-30709286,chr7:76364277-76365019,chr16:85485118-85485974,chr17:30710719-30711460,chr15:25406568-25407434,chr16:740588-741500,chr7:44748199-44749113,chr18:12407528-12408381,chr13:98404832-98405713,chr5:141475546-141476328,chr2:231191999-231192922,chr10:15088357-15089246,chrX:14872809-14873723,chrX:24990212-24991112,chr1:1079588-1080367,chr8:74321141-74322031,chr9:95480717-95481601,chr16:85607038-85607907,chr19:4909588-4910480,chr15:55407880-55408785,chr15:40160526-40161444,chr1:23979895-23980792,chr9:34379086-34379874,chr12:109154251-109155110,chr19:43501804-43502627,chr4:112403159-112404018,chr6:27873171-27874002,chr2:112626408-112627254,chr11:125625350-125626265,chr10:14953675-14954577,chr20:8447913-8448732,chrX:71283076-71283999,chr16:85554815-85555715,chr12:54370014-54370937,chr21:46153012-46153915,chr15:48810769-48811668,chr10:70052414-70053203,chr14:45135560-45136358,chr6:31734683-31735634,chr8:132478598-132479394,chr11:67503930-67504799,chr1:212857807-212858696,chr2:72920101-72921052,chr17:44829799-44830645,chr16:85491685-85492583,chr13:36998898-36999745,chr12:105330268-105331100,chr8:61138865-61139735,chr4:37967412-37968329,chr12:77065171-77066090,chr12:4538238-4539119,chr16:8797264-8798187,chr5:41924886-41925764,chr1:113758951-113759726,chr12:39145027-39145856,chr11:118359090-118360008,chr7:76206371-76207266,chr14:102539882-102540777,chr1:1013038-1013924,chr3:44584450-44585342,chr18:50473977-50474882,chr8:56321058-56321853,chrX:20116521-20117338,chr3:27666481-27667394,chr14:34873353-34874246,chr19:43639472-43640363,chr17:45051089-45051971,chr1:41282445-41283350,chr17:44987517-44988291,chr2:112764297-112765215,chr20:45911682-45912538,chr11:76380730-76381620,chr13:37059235-37060114,chr12:111034316-111035183,chr18:12420107-12420815,chr14:21525910-21526789,chr19:43699271-43700157,chr1:42681948-42682738,chr15:64825341-64826257,chr3:136752066-136752934,chr9:19028634-19029492,chr22:50219152-50220034,chr4:153564358-153565278,chr9:95040874-95041746,chr15:40367748-40368640,chr6:167114252-167115168,chr15:89444471-89445366,chr9:71746076-71746991,chr1:46173180-46174088,chrX:136262644-136263392,chr15:64823610-64824497,chr19:20775851-20776708,chr6:31863601-31864388,chr1:41341788-41342670,chr13:106567685-106568493,chrX:25022523-25023327,chr14:21383846-21384704,chr4:112516086-112516850,chr1:77978755-77979683,chr4:1777928-1778800,chr5:76715678-76716571,chr1:225427687-225428581,chr2:149587282-149588136,chr18:50644501-50645364,chr1:182838976-182839882,chr16:85583779-85584524,chr17:58060316-58061177,chr12:109273132-109274006,chr1:226186289-226187194,chr15:40050610-40051504,chr8:27652386-27653148,chr9:95426361-95427264,chr17:30970681-30971589,chr4:17717056-17717928,chr6:27867180-27868040,chr1:47449749-47450257,chr5:141618692-141619575,chr1:941541-942372,chr5:126877388-126878113,chr11:67504963-67505698,chr1:32741424-32742292,chr16:8866215-8867010,chr10:110567132-110567975,chr11:58927161-58928034,chr1:923437-924335,chr20:45889836-45890558,chr17:44970073-44971004,chr5:76426202-76426974,chr12:54164082-54165000,chr4:1766896-1767754,chr2:231124643-231125558,chr1:45864785-45865470,chr15:34583215-34584156,chr16:85172209-85173127,chr12:4561819-4562700,chr4:37977024-37977773,chr10:94545339-94546248,chr4:305022-305858,chr9:34380550-34381355,chr4:1809643-1810532,chr1:226308783-226309682,chr1:235648247-235649008,chr22:50311630-50312420,chr5:146620404-146621187,chr5:179530271-179531093,chr7:151993770-151994696,chr6:27890344-27891219,chr10:73246815-73247694,chr1:226083100-226084014,chr17:30705724-30706585,chr16:85616664-85617472,chr22:20267968-20268814,chr22:50269889-50270799,chr12:54351865-54352758,chr5:176361316-176362193,chr1:42657907-42658807,chr13:32315056-32315927,chr1:247111354-247112305,chr1:904358-905227,chr8:56113182-56113966,chr13:59531430-59532301,chr12:111036699-111037623,chr2:135985143-135986034,chr6:26251301-26252142,chr2:238240869-238241516,chr16:85462295-85462970,chr8:61153143-61154061,chr3:136861720-136862611,chr17:44959641-44960518,chr6:97305271-97306059,chr17:31936633-31937541,chr4:1763187-1764123,chr4:112411742-112412620,chrX:71365683-71366567,chr4:103197968-103198876,chr2:10119937-10120866,chr15:66617219-66618142,chr10:68559999-68560842,chr3:27711855-27712702,chr1:113661608-113662495,chr16:11232727-11233628,chr20:25585044-25585873,chr22:19447300-19448221,chr2:173354467-173355319,chr18:12271431-12272332,chr22:45577760-45578652,chr21:46324344-46324713,chr8:74273715-74274643,chr11:76308051-76308836,chr5:141488675-141489500,chr18:12307928-12308579,chr16:11255690-11256574,chr2:149314957-149315766,chr11:109970809-109971692,chr2:72893523-72894310,chr1:41241762-41242600,chr3:136818672-136819548,chr1:939936-940861,chr7:76281205-76282092,chr1:62318752-62319599,chr13:75217680-75218587,chr22:20240168-20241036,chr20:33674022-33674910,chr18:46333527-46334401,chr9:71768436-71769343,chr6:27838018-27838893,chr2:112137989-112138870,chr12:22318191-22319054,chr11:4094288-4095210,chr17:59220134-59220934,chr11:4187224-4188063,chr2:238239635-238240505,chr5:65562783-65563691,chr16:85574929-85575697,chr15:34514282-34515039,chr17:57925257-57926052,chr17:30728275-30729189,chrX:25005290-25006099,chr4:120066491-120067384,chr19:21835717-21836598,chr7:76202734-76203292,chr1:35707662-35708412,chr18:5600292-5601114,chr6:26234537-26235423,chr20:45791462-45792376,chr18:5630347-5631089,chr16:85395299-85396189,chr16:648839-649760,chr6:151239942-151240733,chr6:1802652-1803507,chr14:96688432-96689286,chr11:59106505-59107377,chr10:89837064-89837807,chr15:40068901-40069797,chr14:55191246-55192166,chr11:110092687-110093507,chr9:95505587-95506496,chr2:173415617-173416461,chr3:98732318-98733248,chr22:20013119-20013977,chr21:46294774-46295534,chr15:43776805-43777673,chr13:37000336-37001254,chr1:225482200-225483138,chr16:841938-842640,chr4:185127217-185128011,chr4:153465907-153466780,chr15:25532222-25533141,chr1:247103958-247104848,chr22:50200509-50201413,chr18:50666353-50667222,chr17:30663488-30664393,chr19:23249972-23250837,chr4:153531797-153532714,chr8:123396128-123397019,chr9:15552468-15553380,chr3:44510278-44511150,chr22:21657245-21658090,chr7:29806097-29806993,chr17:30831492-30832414,chr1:41365893-41366834,chr5:176365211-176365964,chr2:214574838-214575684,chr1:182952543-182953450,chr6:166862200-166863090,chr19:20922873-20923746,chr16:85620003-85620934,chr1:63323445-63324265,chr9:36818716-36819592,chr3:108589116-108590028,chr17:32119885-32120826,chrX:70451872-70452801,chr8:60967200-60968129,chr6:122995902-122996723,chr1:999986-1000657,chr5:141524402-141525304,chr20:33686080-33686994,chr7:151893860-151894658,chr5:179678158-179679054,chr22:50267348-50268266,chr1:1040390-1041303,chr5:94884037-94884941,chr20:36886883-36887796,chr6:27132454-27133362,chr6:35489947-35490832,chr15:89750471-89751387,chr15:75647192-75648126,chr5:126776493-126777389,chr13:106493470-106494386,chr3:151086371-151087307,chr15:64775096-64775851,chr16:788048-788952,chr19:5048053-5048935,chr8:27837422-27838332,chr7:29893917-29894775,chr16:11344946-11345851,chr11:110296150-110297033,chr4:40054197-40054984,chr1:920753-921604,chr2:72915722-72916526,chr6:26103481-26104378,chr4:153344240-153345086,chr1:32500296-32501189,chr4:55948445-55949345,chr4:153538285-153539120,chr16:85639332-85640202,chr11:19116752-19117585,chr15:48602610-48603404,chr5:98768902-98769707,chr11:59184676-59185569,chr19:43785023-43785891,chr5:141513631-141514409,chr22:21651677-21652586,chr16:85673765-85674662,chr19:19900495-19901354,chr16:85613896-85614806,chr15:75348369-75349144,chr5:41869968-41870702,chr2:135876003-135876864,chrX:20264995-20265822,chr6:27131356-27132035,chr14:96662448-96663291,chr2:135960840-135961764,chr16:825036-825937,chr2:10302342-10303241,chr6:35318020-35318868,chr6:151493690-151494434,chr7:158488356-158488949,chr3:16849057-16849861,chr12:111201011-111201876,chr20:25407225-25408146,chr5:65481513-65482397,chr22:50271459-50272309,chr22:21629632-21630419,chr20:8131773-8132648,chr12:77212985-77213840,chr6:127518833-127519634,chr5:94618305-94619125,chr2:196957840-196958635,chr1:32711934-32712849,chr20:9068502-9069260,chr4:122826481-122827239,chr12:98515157-98516008,chr19:20166776-20167650,chr22:45553465-45554387,chr17:45012923-45013829,chr13:75537525-75538437,chr10:73358314-73359195,chr11:95789405-95790159,chr14:96741127-96742042,chr3:27568084-27569003,chr2:1854765-1855565,chr12:111274486-111275330,chr20:37198796-37199595,chr14:97032821-97033723,chr1:241622436-241623323,chr6:97096940-97097795,chr8:132703097-132703910,chr19:20038986-20039875,chr14:102516654-102517492,chr20:45783665-45784577,chr15:40103031-40103932,chr6:26188639-26189510,chr22:20156713-20157619,chr16:85461725-85462183,chrX:70422763-70423599,chr16:85168964-85169782,chr5:60677562-60678423,chr22:21743756-21744645,chrX:71181722-71182648,chr20:33667624-33668505,chr4:123397979-123398829,chr17:59154972-59155843,chr12:109309428-109310344,chr1:43991286-43992153,chr10:58512466-58513340,chr4:1745947-1746846,chr1:212035085-212035933,chr2:173075597-173076400,chr16:85424440-85425282,chr6:31729376-31729759,chr3:160398966-160399834,chr13:112640528-112641404,chr3:136819975-136820768,chr15:64460135-64461021,chr6:97214944-97215856,chr12:109263937-109264809,chr12:102119662-102120573,chr7:76287217-76288036,chr19:21767084-21767921,chr12:98593188-98594071,chr10:70146283-70147127,chr2:238231177-238232053,chr10:14837680-14838594,chr1:42846112-42847003,chr15:25557649-25558565,chrX:71253853-71254695,chr8:61054099-61055027,chr17:30731274-30732149,chr15:75347155-75348031,chr2:173250030-173250949,chr19:19865481-19866343,chr19:19860718-19861586,chr2:197011672-197012597,chr14:71206542-71207452,chr5:76818576-76819416,chr2:238288453-238289377,chr22:50244568-50245462,chr1:226121431-226122218,chr11:19240649-19241548,chr10:110497394-110498263,chr11:110032071-110032954,chr18:24014233-24015119,chr5:126917699-126918611,chr22:45413245-45414176,chr1:32539207-32540128,chr12:111033167-111034064,chr22:50307100-50308003,chrX:25020602-25021521,chr5:141672925-141673848,chr6:97282783-97283676,chr15:64841200-64842118,chr19:23116630-23117512,chr6:57299776-57300479,chr1:32753539-32754401,chr19:23074858-23075711,chr8:27636348-27637177,chr20:18587601-18588432,chr8:27633462-27634393,chr1:70354297-70355140,chr9:91838782-91839462,chr10:11742002-11742891,chr1:23959291-23960213,chr16:85234518-85235315
LIN28B_-_+	LIN28B_-_(62r)	chr9:105244133-105245002,chr1:171988243-171989149,chr2:144519909-144520774,chr9:2159614-2160490,chr15:100113747-100114610,chr7:36265735-36266526,chr7:137343174-137344026,chr1:45303349-45304234,chr6:163405634-163406486,chr18:77054699-77055558,chr11:48080901-48081807,chr8:80873953-80874790,chr13:98944306-98945178,chr13:48232877-48233714,chr21:20997824-20998669,chr6:114342478-114343296,chr4:36243939-36244836,chr18:6414397-6415217,chr1:245559983-245560882,chr14:54509342-54510249,chr18:77052947-77053428,chr11:47980194-47981048,chr3:170419628-170420443,chr6:163414512-163414813,chr7:96321648-96322395,chr6:114339441-114340346,chr1:45583233-45584161,chr11:131370190-131371017,chr20:19974595-19975522,chr9:2017098-2017947,chr1:45490798-45491707,chr8:29262642-29263512,chr1:172532460-172533334,chr6:163324757-163325577,chr7:32070557-32071414,chr3:10948932-10949849,chr18:9102215-9103115,chr1:245166181-245167110,chr14:78373189-78374081,chr20:19942686-19943595,chr5:36662012-36662906,chr3:170418323-170419186,chr7:8436587-8437513,chr1:45521452-45522327,chr7:8433368-8434090,chr14:54566583-54567461,chr14:54565589-54566366,chr3:114447440-114448251,chr7:37447452-37448203,chr1:213996243-213997018,chr1:245152915-245153714,chr7:37448428-37449266,chr10:86177211-86177984,chr4:82758594-82759493,chr8:29102345-29103066,chr3:11021378-11022314,chr11:24496588-24497519,chr11:16613381-16614274,chr11:16606024-16606773,chr1:245310574-245311318,chr1:171841019-171841911,chr5:84384398-84385162
LMX1A_+_+	LMX1A_+_(183r)	chr1:50423108-50423999,chr2:136117810-136118598,chr3:56976933-56977841,chr12:111034316-111035183,chr4:20251400-20252317,chr10:51161754-51162652,chr11:12842870-12843575,chr3:187360330-187361136,chr5:163544604-163545466,chr12:128652003-128652910,chr1:165392687-165393597,chr5:112419913-112420725,chr10:117542142-117543044,chr7:108002824-108003664,chr13:99959539-99960413,chr12:128323221-128324079,chr2:136106657-136107575,chr10:89367269-89368191,chr4:40845046-40845941,chr18:25351764-25352680,chr13:99895788-99896675,chr15:72230987-72231818,chr18:32905434-32906277,chr6:27131356-27132035,chr19:33063184-33063961,chr1:56576797-56577677,chr6:52551372-52552195,chr6:147617095-147617920,chr2:159204400-159205292,chr4:112523675-112524124,chr1:64502731-64503490,chr12:68336544-68337449,chr6:52663910-52664805,chr2:43082012-43082892,chr5:177457354-177458223,chr10:51300544-51301101,chr2:43219589-43220468,chr10:117540978-117541782,chr6:27871857-27872696,chr6:27814542-27815447,chr1:56849560-56850423,chr18:25285250-25286204,chr20:47762511-47763379,chr1:64363135-64363879,chr6:125821436-125822257,chr3:41120112-41121035,chr19:56986966-56987858,chr5:151818687-151819572,chr4:112516086-112516850,chr14:56887995-56888888,chr9:976357-977104,chr1:56797941-56798816,chr4:94457404-94458310,chr7:107958567-107959421,chr2:136089875-136090797,chr2:43226314-43227149,chrX:100717137-100718063,chr10:117534511-117535074,chr9:967672-968537,chr6:127118189-127119079,chr5:112247869-112248681,chr15:27990702-27991410,chr16:71363957-71364875,chr1:56808106-56809016,chr20:47786287-47787152,chr6:126228095-126228936,chr14:88900562-88901424,chr7:107939383-107940303,chr6:27864767-27865638,chr14:56855827-56856705,chr10:126147907-126148784,chr3:190911077-190911929,chr2:43220972-43221535,chr12:111248349-111249236,chr9:973697-974610,chr8:69677319-69678203,chr16:71218091-71218960,chr1:68313450-68314360,chr3:187288928-187289795,chr20:53040447-53041338,chr1:100351982-100352859,chr2:136060172-136061098,chr4:87257339-87258239,chr15:57259273-57260180,chr5:177456083-177456884,chr13:99981207-99982036,chr13:99984730-99985674,chr12:58847710-58848588,chr9:966496-967327,chr3:57164942-57165784,chr4:112452830-112453714,chr2:43221662-43222493,chr1:64575847-64576765,chr9:935122-936016,chr10:117537269-117538110,chr12:58914154-58914899,chr4:112379021-112379854,chr10:117554322-117555135,chr6:26216377-26217281,chr3:169289026-169289944,chr6:27890344-27891219,chr6:121592684-121593562,chr2:136025152-136026020,chr11:12864489-12865267,chr4:40846382-40847189,chr12:128230450-128231348,chr13:99980313-99981071,chr15:57306199-57307115,chr1:64481018-64481936,chr6:111301843-111302756,chr18:25176036-25176987,chr15:72226362-72227285,chr11:12827888-12828823,chr4:72664995-72665929,chr2:43083817-43084657,chr18:25056202-25057136,chr5:163542536-163543423,chr4:40887318-40888213,chr10:117631512-117632405,chr4:112502682-112503550,chr19:33041008-33041921,chrX:70454381-70455240,chr1:68358094-68358949,chr3:30586789-30587667,chr1:64540415-64541038,chr13:99955614-99956534,chr3:3739072-3739987,chr15:55587923-55588792,chr4:112403159-112404018,chr2:43100648-43101582,chr2:221426564-221427332,chr10:100481291-100482158,chr10:117502899-117503814,chr1:23559109-23560013,chr1:16978359-16979206,chr1:165376049-165376953,chr7:127290039-127290902,chr3:187274581-187275483,chr21:34184809-34185697,chr12:85035926-85036851,chr12:18283657-18284586,chr5:177311883-177312763,chr6:26271023-26271880,chr4:112411742-112412620,chr5:112228348-112229212,chr1:165235687-165236398,chr6:111087045-111087908,chr12:128551098-128551995,chr11:12914276-12915168,chr4:72568931-72569774,chr13:99648880-99649707,chr13:38686546-38687451,chr9:971529-972444,chr12:96991552-96992330,chr4:94757699-94758628,chr8:108460807-108461705,chr15:72339572-72340450,chr6:7890879-7891817,chr10:117532372-117533083,chr1:56579023-56579779,chr20:47781858-47782675,chr6:27762095-27762935,chr1:64505178-64506083,chr1:68365557-68366381,chrX:108439465-108440279,chr14:56807364-56808248,chr1:64631261-64632197,chr20:47708879-47709553,chr3:169264464-169265347,chr16:71230258-71231164,chr1:64508574-64509504,chr5:112333191-112334071,chr10:22780241-22781128,chr18:31610443-31611259,chr9:76701283-76702186,chr4:94576878-94577767,chr3:57127820-57128681,chr7:108026666-108027544,chr15:72203211-72204110,chr2:195898273-195899151,chr6:125749069-125749978,chr6:127008291-127009199,chr10:117501018-117501941
NR2F2_-_+	NR2F2_-_(80r)	chr20:24462173-24463008,chr13:66834817-66835734,chr9:19493023-19493905,chr5:36692745-36693643,chr13:97191354-97192202,chr3:173777951-173778878,chr5:36496225-36497152,chr16:17354030-17354942,chr2:141957747-141958644,chr4:95362920-95363652,chr5:146828075-146828952,chr7:82390682-82391568,chr11:131370190-131371017,chr13:67036461-67037341,chr3:60803437-60804270,chr5:137490507-137491356,chr11:12106287-12107181,chr3:174061441-174062287,chr15:36951526-36952357,chr7:82443494-82444386,chr11:131498363-131499256,chr2:141534351-141535271,chr4:87520103-87520906,chr3:143291750-143292590,chr13:97307763-97308666,chr2:152452983-152453893,chr3:61008361-61009199,chr16:17070606-17071500,chr4:87540135-87540963,chr15:37056085-37057015,chr5:61621005-61621916,chr10:66927709-66928526,chr3:174325854-174326772,chr18:34837679-34838549,chr3:23685469-23686330,chr7:82319498-82320384,chr1:164723184-164724090,chrX:29662785-29663690,chr3:59644430-59645356,chr1:164783882-164784750,chr1:164823600-164824514,chr15:37077492-37078369,chr15:36883468-36884294,chr5:147098083-147099008,chr7:82166284-82167146,chr5:61631292-61632165,chr1:84750113-84751001,chr7:82559141-82560025,chr5:36717002-36717934,chr10:66931992-66932406,chr16:17369738-17370510,chr6:130933498-130934350,chr9:117234006-117234791,chr11:12178796-12179251,chr9:19641929-19642843,chr5:95961405-95962218,chr3:23611642-23612493,chr5:61496383-61497302,chr5:61408395-61409299,chr9:17816184-17817066,chr8:90804860-90805736,chr11:131581808-131582724,chr1:164753823-164754752,chr15:38128199-38128938,chr5:36570192-36571101,chr1:164668392-164669287,chr17:27993081-27993985,chr7:22193304-22194133,chr11:12179362-12179968,chr5:80960103-80960893,chrX:123349994-123350920,chr2:196409751-196410654,chr8:135725198-135725893,chr15:36888266-36889022,chr1:171898703-171899604,chrX:123205923-123206776,chr3:60743451-60744371,chr17:28295640-28296403,chr6:131013885-131014658,chr4:87525378-87526293
SOX6_-_+	SOX6_-_(1040r)	chr9:129937904-129938779,chr15:31279770-31280702,chr11:84140496-84141323,chr8:90842000-90842783,chr13:25170552-25171147,chr9:132181802-132182631,chr15:41561474-41562359,chr6:123812505-123813309,chr18:77013793-77014659,chr1:83960413-83961229,chr12:50621490-50622379,chr3:197329154-197330028,chr3:72275206-72275745,chr8:97259005-97259748,chr16:81697640-81698562,chr2:71578618-71579502,chr13:51221937-51222801,chr10:15344683-15345509,chr1:77399338-77400208,chr3:58296007-58296909,chr9:100472811-100473650,chr10:24724302-24725168,chr7:86965544-86966336,chr18:35000249-35001022,chr6:5996790-5997331,chr8:38957314-38958231,chr2:152352337-152353208,chr2:198135225-198136114,chr8:38912333-38913247,chr8:80147086-80147917,chr8:26623446-26624366,chr7:51153943-51154833,chr15:83571761-83572668,chr6:16158838-16159702,chr7:106064805-106065712,chr3:129626367-129627227,chr10:62665558-62666432,chr14:77554697-77555588,chr1:65332530-65333382,chr2:157319830-157320791,chr12:47799172-47800119,chr7:69597819-69598723,chr1:160046298-160047196,chr15:73051757-73052690,chr1:236705726-236706450,chr1:204842651-204843502,chr19:38250971-38251806,chr10:62381122-62381989,chr15:44188548-44189450,chr2:58137828-58138633,chr2:54669631-54670568,chr5:135556837-135557758,chr12:51362070-51362931,chr10:117165547-117166454,chr18:56868966-56869864,chr3:98518618-98519471,chr8:17605366-17606206,chr2:152452983-152453893,chr13:98921503-98922375,chr17:57911778-57912692,chr2:8753785-8754654,chr6:157928942-157929631,chr2:9003442-9004351,chr16:24988570-24989411,chr3:19146537-19147453,chr1:109263377-109264264,chr4:158146512-158147382,chr5:95856226-95856962,chr18:24200567-24201437,chr14:95300746-95301636,chr7:79412919-79413750,chrX:10099187-10100113,chr9:129885442-129886319,chr1:182301517-182302393,chr17:72883797-72884692,chr14:65281915-65282708,chr8:52423361-52424176,chr10:21715266-21716217,chr2:101616097-101617007,chr6:136434313-136435219,chr10:59366101-59366981,chr6:116219896-116220723,chrX:45191667-45192450,chr3:69306134-69307022,chr2:232667684-232668605,chr1:213905099-213905996,chr2:101752449-101753337,chr2:55112278-55113091,chr4:7361058-7361922,chr13:43879015-43879954,chr2:192254115-192255029,chr6:136424369-136425321,chr3:69116698-69117529,chr15:85098932-85099820,chr7:82319498-82320384,chr15:90557263-90558112,chr1:97145067-97145999,chr16:50863060-50863990,chr2:101818371-101819282,chr1:183827461-183828329,chr7:7228649-7229526,chr6:116010468-116011333,chr10:117004798-117005604,chr10:132774730-132775608,chr7:124642974-124643877,chr8:133267164-133268101,chr17:68777198-68778085,chr8:25237173-25238088,chr13:66992057-66992875,chr9:110543383-110544286,chr9:131960900-131961761,chr8:79963238-79964143,chr15:31843227-31844055,chr3:98593193-98594083,chr7:86941803-86942698,chr16:19578333-19578966,chr13:25171267-25172055,chr12:54975163-54975993,chr16:50835797-50836701,chr5:147084485-147085368,chr2:54042562-54043367,chr19:13022687-13023573,chr12:96368028-96368886,chr13:25176735-25177656,chr8:26609339-26610164,chr8:119602879-119603620,chr11:134438874-134439758,chr8:119672931-119673831,chr5:147098083-147099008,chr19:35318769-35319628,chr9:85527409-85528297,chr11:126790559-126791297,chr22:18055918-18056855,chr18:77052167-77052833,chr6:3284319-3285201,chr6:113998541-113999451,chr7:30155325-30156213,chr10:96984358-96985214,chr11:119607492-119608412,chr10:121596020-121596636,chr17:32486288-32487116,chr13:43783518-43784358,chr22:18024193-18025016,chr14:64563454-64564292,chr3:149767450-149768356,chr9:37987680-37988577,chr6:113995612-113996243,chr10:14481430-14482334,chr2:86254779-86255710,chr5:671302-672164,chr2:152413043-152413962,chr16:19532339-19533200,chr11:61733150-61734021,chr8:140704300-140705135,chr10:89215221-89216036,chr2:53826570-53827440,chr10:132765187-132766040,chr16:50591810-50592683,chr2:54941227-54941952,chr1:205048072-205048953,chr8:80065596-80066444,chr20:34312398-34313306,chr2:72803020-72803786,chr17:31425240-31426142,chr22:38831917-38832804,chr3:72334871-72335739,chr15:49039931-49040635,chr16:23279427-23280358,chr7:86643491-86644303,chr12:62922248-62923168,chr11:61971453-61972313,chr3:50213090-50213982,chr10:60978144-60979051,chr18:74541351-74542245,chr12:1779508-1780383,chr8:42459772-42460644,chr4:41360274-41361118,chr11:84263817-84264723,chr14:73142744-73143605,chr2:127118160-127119002,chr7:78496014-78496884,chr3:15275849-15276709,chr21:44000057-44000950,chr9:137070231-137071092,chr3:167742233-167743010,chr6:125700419-125701289,chr11:85946055-85946897,chr3:19148000-19148840,chr10:24722870-24723709,chr11:85947310-85948080,chr8:26650764-26651650,chr7:36280698-36281567,chr11:84144340-84145199,chr7:124701993-124702926,chr5:146744037-146744958,chr13:46211443-46212359,chr4:113482886-113483776,chr7:82264795-82265424,chr2:127103210-127104141,chr17:72697652-72698489,chr7:22218810-22219709,chr22:38733451-38734269,chr18:77037318-77038153,chr16:50861683-50862429,chr7:22193304-22194133,chr11:75869751-75870633,chr5:16568733-16569631,chr5:139676660-139677554,chr7:36514169-36515090,chr7:37281535-37282447,chr13:46122711-46123614,chrX:103693594-103694509,chr16:56258616-56259406,chr13:43785362-43786166,chr20:38808910-38809840,chr18:74495769-74496654,chr10:121436927-121437686,chr2:101811246-101812154,chr13:77692435-77693348,chr10:132713868-132714724,chr11:125495870-125496749,chr11:83760699-83761525,chr12:1661426-1662356,chr10:24848930-24849636,chr10:24811781-24812694,chr6:136306259-136307134,chr7:86664221-86665127,chr3:50830233-50831118,chr2:53825482-53826346,chr12:50664147-50665023,chr11:119584096-119584951,chr12:96398950-96399737,chr10:62384257-62385186,chr6:157940929-157941821,chr12:47741048-47741924,chr2:152490848-152491561,chr16:4994722-4995619,chr4:17544006-17544834,chr18:34914166-34915062,chr3:72272040-72272954,chr1:51583258-51584169,chr6:138182881-138183626,chr21:44085525-44086391,chr9:121750417-121751199,chr11:36398083-36399001,chr10:59281615-59282389,chr3:69542243-69543098,chr9:105296600-105297498,chr13:21462996-21463898,chr2:232633064-232633969,chr17:74234834-74235747,chr3:197297676-197298569,chr1:244445408-244446281,chr4:114657943-114658785,chr8:79783682-79784468,chr4:46370376-46371181,chr17:31318111-31318957,chr10:121617044-121617882,chr11:36295746-36296629,chr6:3350890-3351799,chr20:24462173-24463008,chr6:125960891-125961831,chr4:80197009-80197857,chr1:202417743-202418519,chr14:95255960-95256876,chr15:90471626-90472480,chr11:14422146-14423053,chr17:74330241-74331126,chr11:111982855-111983708,chr2:144233079-144233949,chr5:139651635-139652481,chr14:93036288-93037199,chr10:60943734-60944585,chr17:35075127-35075997,chr4:95263690-95264587,chr15:92124053-92124974,chr2:9653240-9654052,chr9:132135181-132136063,chr20:45467592-45468492,chr14:32509588-32510457,chr10:121532183-121533104,chr1:214029647-214030464,chr2:232653184-232654030,chr4:95362920-95363652,chr13:67116928-67117831,chr11:125481217-125482132,chr18:77042210-77043017,chr16:24991203-24992079,chr8:52409586-52410388,chr10:96469945-96470847,chr5:672542-673356,chr16:56246145-56247052,chr9:37916293-37917197,chr1:156123426-156124294,chr15:44246276-44247127,chrX:50645980-50646903,chr15:84968975-84969850,chr11:134385554-134386445,chr16:24851942-24852732,chr12:82817132-82818016,chr4:15020659-15021540,chr18:74512025-74512856,chr12:47737001-47737835,chr1:182391406-182392307,chr14:50615300-50616196,chr17:70168977-70169877,chr22:45224784-45225628,chr7:51158561-51159408,chr9:109856535-109857453,chr3:39460389-39461292,chr9:120698665-120699437,chr16:66997239-66997931,chr10:61021795-61022579,chr2:144466352-144467253,chr5:147207909-147208802,chr6:113994773-113995491,chr4:158195064-158195946,chr6:16128603-16129453,chrX:103793288-103794194,chr16:77358767-77359648,chr15:29951951-29952870,chr11:125451151-125452026,chr19:6530544-6531446,chr8:140525388-140526246,chr2:158745182-158746038,chr19:35290430-35291326,chr7:35716307-35717171,chr1:44345874-44346770,chr1:183968139-183969045,chr2:74385123-74386026,chr1:244341343-244342211,chr2:225114163-225115031,chr16:89924235-89925116,chr5:95858490-95859408,chr6:115976095-115976992,chr4:15147596-15148435,chr1:33169098-33169945,chr3:39467979-39468531,chr9:105216216-105217119,chr10:121523504-121524328,chr12:62853570-62854509,chr13:33072037-33072899,chr10:96416344-96417168,chr5:65830662-65831537,chr9:19701825-19702725,chr19:38294031-38294841,chr12:1659707-1660611,chr13:67101794-67102701,chr16:56263898-56264752,chr10:121732470-121733412,chr13:51246333-51247220,chr19:36096808-36097703,chr1:109397560-109398448,chr16:19579074-19579505,chr7:80748413-80749261,chr4:42635973-42636758,chr19:6501911-6502770,chr2:57759579-57760481,chr10:89232762-89233628,chr14:95313629-95314516,chr6:25359017-25359867,chr2:232623980-232624775,chr10:1739509-1740386,chr22:45208848-45209756,chr15:90463107-90463977,chr5:109619381-109620289,chr10:61000860-61001767,chr13:25217115-25218030,chr9:130020535-130021244,chr15:41585070-41585987,chr10:62564008-62564894,chr17:68794412-68795308,chr12:50690717-50691617,chr8:80042954-80043853,chr3:69675779-69676638,chr9:77768990-77769856,chr10:22615614-22616529,chr2:223612776-223613693,chr11:76838039-76838978,chr1:181485170-181485914,chr6:39724868-39725823,chr13:33229403-33230336,chr9:111297801-111298664,chr11:67443119-67444044,chr13:33261501-33262265,chr11:63608162-63608981,chr8:133417325-133418258,chr8:96620349-96620963,chr2:152518841-152519732,chr4:88007243-88008025,chr3:72231078-72231884,chr19:35269260-35270122,chr3:179921409-179922263,chr8:26587243-26588115,chr4:95410189-95410980,chr10:22478929-22479825,chr9:85521160-85521995,chr15:29804765-29805676,chr6:39794028-39794579,chr4:113276582-113277451,chr2:127153656-127154458,chr20:34334540-34335430,chr7:96075360-96076177,chr17:28997573-28998471,chr13:46389686-46390609,chr20:45429337-45430230,chr8:79611640-79612425,chr9:77896736-77897620,chr1:226975251-226976065,chr4:36225056-36225958,chr2:158726665-158727576,chr1:83998799-83999660,chr9:110520900-110521819,chr17:72540027-72540931,chr12:47777715-47778546,chr11:61760751-61761649,chr10:96400349-96400953,chr5:147101555-147102433,chr7:79425404-79426310,chr8:13558813-13559688,chr14:32524556-32525397,chr2:225033626-225034521,chr1:182279487-182280384,chr12:27554577-27555494,chr15:73075192-73076015,chr4:15101051-15101963,chr11:84102864-84103766,chr1:211735586-211736352,chr2:144461057-144461939,chr13:98977631-98978539,chr17:32927606-32928527,chr15:69073896-69074795,chr1:31923693-31924545,chr16:56190873-56191793,chr18:74533944-74534856,chr7:35780994-35781846,chr17:57926763-57927610,chr2:48329095-48329990,chr9:109811722-109812557,chr7:32070557-32071414,chr4:147835317-147836235,chr2:225112528-225113109,chr1:204870126-204871050,chr6:136526015-136526946,chr8:17609679-17610581,chr15:84949789-84950639,chr16:66690019-66690893,chr8:141032249-141033171,chr3:98581277-98582148,chr7:35753849-35754748,chr18:77020267-77021130,chr2:58056035-58056873,chr13:98878206-98879143,chr10:25083374-25084257,chr10:20253837-20254713,chr16:4962402-4963268,chr5:147091817-147092733,chr19:18089574-18090296,chr15:48975576-48976447,chr5:111238487-111239368,chr11:61749455-61750384,chr20:48807637-48808540,chr9:120587197-120588092,chr7:80127499-80128392,chr5:95940562-95941397,chr2:224934358-224935267,chr11:13668084-13668986,chr9:132213773-132214690,chr12:54941571-54942419,chr4:36332135-36333034,chr11:85776693-85777557,chr6:138188136-138189009,chr17:27993081-27993985,chr8:123516685-123517581,chr1:65260618-65261527,chr1:85580333-85581154,chr9:105309216-105310074,chr3:39467016-39467847,chr2:54079091-54079919,chr19:36127556-36128478,chr8:119935906-119936801,chr15:91887259-91887913,chr1:182317553-182318418,chr8:90843269-90844104,chr10:116947983-116948758,chr20:48747025-48747881,chr9:109640360-109641225,chr16:56237274-56238112,chr1:21220655-21221499,chr14:93009241-93010106,chr19:35868030-35868844,chr4:164383497-164384278,chr12:112482527-112483418,chr15:29942003-29942931,chr11:49190061-49190876,chr10:22833557-22834429,chr1:183870823-183871674,chr17:7354743-7355551,chr18:35189284-35190184,chr4:15149540-15150434,chr14:65382331-65383213,chr2:48424579-48425469,chr6:157454868-157455368,chr17:72661198-72662113,chr1:211738542-211739380,chr3:72255869-72256727,chr19:47697783-47698670,chr7:107025891-107026679,chr14:23481951-23482670,chr10:59287272-59288178,chr2:157592800-157593598,chr21:44011859-44012726,chr8:25214569-25215448,chr5:16557196-16558075,chr20:32582930-32583661,chr7:31736083-31736957,chr6:114287219-114288134,chr15:31299900-31300762,chrX:10166472-10167365,chr1:214008841-214009737,chr11:114088588-114089478,chr7:37250926-37251669,chr11:111913846-111914695,chr8:26608282-26609106,chr6:39887406-39888314,chr4:98586480-98587265,chr10:96873496-96874362,chr2:198098632-198099514,chr17:31467522-31468441,chr6:158002809-158003611,chr3:123620247-123620958,chr13:66834817-66835734,chr2:101793224-101794161,chr2:152542859-152543735,chr4:42569958-42570851,chr17:72699301-72700198,chr9:132192478-132193384,chr16:67116473-67117355,chr7:22295671-22296503,chr2:134411710-134412578,chr7:107045996-107046658,chr10:121647818-121648686,chr1:97920586-97921518,chr2:54043726-54044602,chr1:33152819-33153733,chr15:48896839-48897717,chr4:76086884-76087696,chr9:37994740-37995655,chr7:96297661-96298570,chr3:183818587-183819495,chr15:83446908-83447744,chr8:133291772-133292655,chr11:125493607-125494509,chr2:48398007-48398907,chr17:57892569-57893223,chr1:160024274-160025176,chr8:17754423-17755313,chr1:51523689-51524566,chr8:38870703-38871504,chr1:233613505-233614449,chr9:76893151-76894073,chr11:113992492-113993310,chr2:86294784-86295585,chr6:39768752-39769600,chr19:35284427-35285316,chr18:77022219-77023123,chr8:133296980-133297854,chr8:140781451-140782324,chr8:29201469-29202282,chr4:42710150-42711035,chr8:29169568-29170423,chr16:5097628-5098529,chr1:44591946-44592820,chr8:66074445-66075346,chr2:48314053-48314948,chr1:77514110-77514992,chr9:136977052-136977749,chr6:136468535-136469429,chr1:109304269-109305184,chr20:34528590-34529508,chr12:57452787-57453352,chr5:65883143-65884049,chr2:157325495-157326358,chr13:97307763-97308666,chr2:197851783-197852662,chr6:125821436-125822257,chr3:179941996-179942860,chr15:52261448-52262287,chr2:72148595-72149438,chr7:51067486-51068351,chr14:20802255-20803085,chr6:158401671-158402498,chr3:72242138-72243003,chr17:57906729-57907596,chrX:103704574-103705490,chr5:65792059-65792699,chr3:183636262-183637149,chr8:38734528-38735404,chr22:38755619-38756493,chr6:158408124-158408953,chr12:106083878-106084835,chr6:158231745-158232603,chr1:155968400-155969180,chr17:31413776-31414642,chr8:13146808-13147755,chr4:15132590-15133496,chr2:231604360-231605225,chr17:74243021-74243863,chr2:134258792-134259680,chr18:24219918-24220788,chr6:114090511-114091384,chr1:44522816-44523594,chr1:33151450-33152182,chr19:38252819-38253654,chr1:20448385-20449284,chr11:67410028-67410916,chr5:14810877-14811718,chr17:35063326-35064217,chr4:54851679-54852470,chr1:109313196-109314035,chr12:16603550-16603958,chr3:16810354-16811218,chr13:97209965-97210885,chr10:22849141-22850024,chr12:82698879-82699780,chr7:37448428-37449266,chr2:54115320-54116216,chr9:137025239-137026147,chr8:140800059-140800921,chr1:214002121-214002964,chr10:116961420-116962369,chr19:35717266-35718187,chr3:50259831-50260658,chr10:22761555-22762452,chr16:23131817-23132638,chr1:204885416-204886304,chr9:120571143-120572059,chr9:38017040-38017941,chr10:59333497-59334374,chr8:119657332-119658238,chr4:87973286-87974165,chr12:82781079-82781966,chr5:137622446-137623222,chr10:126674695-126675587,chr1:205543224-205544119,chr4:95304641-95305542,chr20:32536097-32536989,chr14:103576358-103577255,chrX:50813996-50814692,chr7:35768084-35768999,chr14:32494931-32495743,chr1:213884620-213885500,chr2:158772095-158772965,chr15:91965563-91966445,chrX:103773828-103774596,chr3:72379716-72380571,chr18:77031859-77032677,chr4:158236407-158237300,chr1:109399227-109399977,chr1:205042752-205043624,chr2:126979308-126980141,chr10:89374067-89374943,chr14:65411388-65412084,chr15:90596685-90597523,chr1:226939661-226940534,chr12:62714894-62715848,chr11:119741230-119741978,chr19:35267865-35268738,chr12:82625222-82626144,chr22:17914200-17915113,chr1:155974435-155975259,chr12:82708190-82709103,chr1:31789091-31789553,chr13:98929928-98930821,chr9:19481704-19482580,chr17:74245258-74246175,chr15:101267143-101268040,chr4:36209777-36210702,chr16:50610227-50611101,chr20:44579385-44580179,chr5:139828170-139829072,chr7:105303938-105304730,chr10:132735685-132736536,chr6:158026004-158026916,chr10:126939444-126940340,chr10:132738289-132739177,chr15:83509696-83510603,chr1:33170587-33171428,chr11:111910368-111911155,chr3:69459780-69460696,chr11:92784146-92785045,chr2:231666263-231667058,chr6:16296032-16296962,chr2:55403378-55404250,chr11:63879818-63880719,chr17:28967687-28968546,chr9:85804966-85805823,chr9:9099615-9100508,chr20:45341842-45342719,chr5:84384398-84385162,chr10:116763231-116764144,chr3:101732018-101732911,chr1:97936758-97937619,chr8:141128011-141128932,chr2:127108979-127109830,chr3:179943339-179944161,chr7:35735077-35735902,chr18:77029954-77030797,chr15:79169122-79169836,chr5:139681855-139682765,chr17:57946449-57947310,chr1:20462141-20463011,chr2:58046416-58047269,chr3:123439815-123440723,chr2:127081736-127082627,chr10:24806133-24806979,chr9:38047449-38048273,chr1:155860068-155860944,chr12:120761474-120762058,chr14:95119125-95119974,chr20:45377882-45378779,chr4:95169968-95170829,chr21:45724155-45725027,chr17:57987839-57988719,chr5:65818299-65819079,chr15:31852845-31853726,chr1:244171364-244172236,chr9:109886930-109887666,chr1:169005615-169006433,chr1:244272655-244273464,chr19:13070253-13071118,chr4:140150801-140151488,chr1:44659925-44660827,chr8:17628322-17629182,chr8:25392552-25393458,chr2:9637098-9637916,chr10:89342328-89343244,chr9:109632533-109633442,chr6:125843483-125844327,chr14:95132911-95133734,chr12:82686468-82687318,chr18:77016758-77017662,chr4:55364478-55365393,chr1:211830291-211831128,chr10:66941254-66941867,chr7:51246210-51247023,chr4:41432591-41433475,chr17:57928883-57929831,chr20:48797051-48797970,chr14:62916251-62917134,chr9:121743241-121744060,chr4:95232411-95233328,chr1:44518904-44519786,chr5:172625795-172626709,chr10:22491239-22492075,chr19:18017055-18018003,chr9:37963773-37964655,chr4:165255651-165256412,chr17:74300915-74301790,chr6:165703681-165704589,chr2:224981932-224982814,chr20:34524651-34525531,chr5:109612220-109613053,chr16:24834143-24835055,chr1:202409945-202410640,chr2:144424574-144425481,chr11:61961334-61962187,chr10:132685193-132686108,chr4:48786806-48787717,chr6:157455488-157456246,chr7:124762329-124763242,chr8:25308655-25309517,chr9:78129818-78130725,chr2:55120352-55121226,chr15:30001360-30002262,chr6:125850084-125850981,chr5:16558761-16559664,chr14:65361728-65362647,chr7:35785065-35785859,chr15:69094417-69095299,chr20:48728114-48729014,chr2:71595739-71596615,chr1:109299467-109300346,chr2:101796685-101797610,chr7:79421525-79422401,chr7:35776877-35777698,chr18:74457985-74458737,chr6:158285374-158286213,chr15:101480002-101480902,chr8:17716664-17717413,chr11:61850706-61851595,chr12:1773912-1774678,chr6:128520210-128521121,chr3:129596197-129597032,chr1:44500577-44501443,chr19:36214446-36215350,chrX:108581981-108582840,chr20:38889493-38890363,chr9:119240479-119241341,chr6:96924211-96925082,chr6:116016731-116017637,chr4:165512213-165513094,chr7:32050780-32051689,chr12:82874860-82875596,chr17:74271605-74272499,chr18:56984595-56985525,chr1:155970505-155971439,chr15:101523236-101524128,chr3:149706793-149707649,chr12:51387684-51388525,chr7:78558347-78559257,chr1:204846368-204847244,chr14:64681809-64682637,chr2:171723962-171724795,chr8:119919521-119920300,chr8:80139571-80140419,chr1:69567873-69568438,chr3:58293237-58294078,chr1:213996243-213997018,chr20:48656384-48657182,chr1:44576210-44577113,chr18:74499432-74500086,chr20:34637292-34638194,chr4:55393178-55394061,chr4:112145037-112145892,chr5:65801330-65802110,chr15:30041618-30042394,chr2:169348141-169349032,chr10:22625595-22626426,chr8:133385070-133385992,chr18:56873428-56874295,chr16:700583-701422,chr4:98522503-98523404,chr13:25192623-25193452,chr1:54355827-54356359,chr6:128482307-128483126,chr11:14386595-14387510,chr12:112543593-112544470,chr17:31416130-31417056,chr1:109230955-109231746,chr9:19618745-19619489,chr17:3502279-3503115,chr6:127980793-127981670,chr2:158722952-158723854,chr7:86961449-86962357,chr10:60901527-60902452,chr15:91849359-91850050,chr18:50619496-50620437,chr18:21191517-21192397,chr18:34976716-34977487,chr10:121485444-121486301,chr2:158685934-158686844,chr7:124754446-124755313,chr4:112895672-112896537,chr18:74450435-74451342,chr19:40798558-40799485,chr12:70535712-70536619,chr9:120583744-120584659,chr5:74622780-74623609,chr11:75873469-75874300,chr4:87975248-87976081,chr15:91751733-91752643,chr4:15001855-15002728,chr14:64568918-64569740,chr2:55138415-55139319,chr1:168960438-168961303,chr5:16702617-16703391,chr12:27552840-27553680,chr8:123540905-123541755,chr11:111911620-111912471,chr3:183799944-183800805,chr17:3529812-3530622,chr15:82647289-82648194,chr7:106058242-106059144,chr3:183635142-183636024,chr17:74340195-74341020,chr11:107590822-107591623,chr2:54432058-54432928,chr2:144230106-144230966,chr15:85037422-85038260,chr4:48635793-48636353,chr17:57917221-57917784,chr15:85112681-85113609,chr3:179981383-179982178,chr2:157334031-157334957,chr11:62005028-62005917,chr12:27575502-27576382,chr22:45271467-45272362,chr9:109750975-109751837,chr12:113220844-113221751,chr2:144438873-144439808,chr7:82166284-82167146,chr13:77740742-77741450,chr9:109894721-109895619,chr9:111294447-111295351,chr8:133285368-133286276,chr2:196592655-196593591,chr2:225042043-225042878,chr1:204868004-204868856,chr15:92112129-92112904,chr11:63610348-63611255,chr12:71663553-71664457,chr19:35748015-35748912,chr8:17650137-17651026,chr1:44507383-44508299,chr14:77457332-77458194,chr15:90598176-90598669,chr8:118645742-118646626,chr4:87977243-87978133,chr4:158210056-158210966,chr16:56298983-56299844,chr11:61996757-61997635,chr7:104983557-104984476,chr5:95895317-95896186,chr10:121598058-121598970,chr14:95303267-95304109,chr15:33310484-33311331,chrX:45186877-45187735,chr2:9095387-9096316,chr6:3484715-3485554,chr1:51534726-51535546,chr18:35230697-35231570,chr9:136944241-136945110,chr1:44501626-44502394,chr9:37938228-37939102,chr7:26864290-26865196,chr19:47773754-47774660,chr2:162475389-162476296,chr11:84316845-84317707,chr14:64683094-64683903,chr14:68780601-68781476,chr12:54988178-54989027,chrX:21631828-21632726,chr4:46554754-46555670,chr1:77412993-77413845,chr9:113139270-113140113,chr3:16909925-16910844,chr17:72614859-72615770,chr2:198162006-198162910,chr5:669160-670083,chr9:131884836-131885755,chr19:35291652-35292543,chr18:21262704-21263528,chr16:5018352-5019235,chr7:37492789-37493690,chr10:126663102-126663979,chr11:126459491-126460420,chr4:114636064-114636931,chr7:51228978-51229780,chr10:24790413-24791307,chr2:71700650-71701564,chr18:35236717-35237594,chr5:172640840-172641670,chr1:211789521-211790378,chr17:74373563-74374480,chr2:55123590-55124475,chr19:18097255-18098148,chr12:113142149-113143053,chrX:103782602-103783329,chr1:204828191-204829078,chr2:231707884-231708788,chr6:129276881-129277684,chr14:95360055-95360950,chr2:210503724-210504561,chr3:197370304-197371158,chr7:32075006-32075928,chr6:39686708-39687600,chr13:77697178-77698058,chr13:97244202-97245070,chr11:92226545-92227259,chr8:140621048-140621883,chr7:31234862-31235716,chr19:11456825-11457706,chr15:41568323-41568973,chr11:119663358-119663781,chr17:3512688-3513490,chr12:62919575-62920470,chr10:59318494-59319331,chr9:110650838-110651736,chr6:97009593-97010488,chr8:119636733-119637645,chr2:210541036-210541916,chr2:192215044-192215923,chr1:155976062-155976719,chr9:132087418-132088291,chr2:182551987-182552866,chr19:35434214-35435115,chr9:85658443-85659377,chr4:54781384-54782278,chr13:51324589-51325432,chr4:76197902-76198435,chr17:74337685-74338432,chr1:227431563-227432460,chr7:101270791-101271640,chr11:92594724-92595624,chr20:44572570-44573459,chr12:106078345-106079178,chr7:124724397-124725206,chr2:55168081-55168999,chr1:65321629-65322518,chrX:15908536-15909427,chr10:96365427-96366279,chr20:16714515-16715446,chr20:48709489-48710382,chr2:134572727-134573540,chr17:3531326-3532247,chr22:38656061-38656993,chr3:160449429-160450355,chr2:231680703-231681625,chr19:11479177-11480101,chr6:158011534-158012337,chr12:96302622-96303516,chr1:77394856-77395749,chr14:95157085-95157967,chr5:84290099-84290915,chr5:14728275-14729081,chr6:157998874-157999745,chr9:100465443-100466283,chr7:51256003-51256829,chr5:128100643-128101501,chr3:123567772-123568673,chrX:103780473-103781388,chr3:69391503-69392307,chr17:35081929-35082816,chr2:64716266-64717177,chr4:164177020-164177848,chr2:127106760-127107692,chr16:66996144-66996975,chr10:15313677-15314494,chr7:78530111-78531015,chr15:58666710-58667631,chr6:125749069-125749978,chr1:183920420-183921285,chr8:27245130-27245960,chr8:66219480-66220398,chr12:1936250-1937111,chr8:42500907-42501839,chr19:11383896-11384661,chr1:33161054-33161945,chr8:119655731-119656601
ZNF571_-_+	ZNF571_-_(39r)	chr15:61186865-61187825,chr12:51749103-51750025,chr15:60590796-60591638,chr20:49344853-49345634,chr4:147731678-147732552,chr5:150230555-150231446,chr10:77386619-77387554,chr3:24494463-24495340,chr10:77637575-77638358,chr2:98893841-98894714,chr2:98883487-98884409,chr5:150377069-150377978,chr3:24521266-24522220,chr4:148029770-148030616,chr12:51590650-51591549,chr5:150303855-150304704,chr15:60350082-60350854,chr16:24174267-24175141,chr15:60840546-60841434,chr3:24359284-24360115,chr15:60713125-60714055,chr4:147846696-147847616,chr10:77630031-77630833,chr12:51940935-51941832,chr5:142969573-142970486,chr16:23901026-23901832,chr2:98865182-98866037,chr5:150190717-150191441,chr20:49296261-49297179,chr2:98935868-98936706,chr13:29428269-29428962,chr5:150384131-150384945,chr9:77176965-77177889,chr12:51868751-51869680,chr15:61228836-61229766,chr16:23966714-23967639,chr13:28819558-28820403,chr13:29005504-29006415,chr15:60752148-60753031
MAFG_+_+	MAFG_+_(40r)	chr5:134594274-134595030,chr14:103311079-103311980,chr1:192951649-192952507,chr5:134451625-134452532,chr21:43869685-43870582,chr16:89795456-89796372,chr16:89602148-89603061,chr3:47337284-47338212,chr17:27783690-27784535,chr16:2143299-2144170,chr16:1989709-1990503,chr21:43824258-43825162,chr2:219309011-219309850,chr16:89705814-89706665,chr3:47274288-47275185,chr10:125850992-125851886,chr3:42683702-42684558,chr3:42702277-42703154,chr10:125788246-125789181,chr10:125843308-125844225,chr5:134436294-134437218,chr8:103073635-103074561,chr14:103281322-103282166,chr10:124521149-124521959,chr8:102995586-102996468,chr2:240792053-240792880,chr17:27954802-27955602,chr16:621736-622562,chr8:103105096-103105853,chr2:219307965-219308717,chr10:125810899-125811774,chr21:43670586-43671493,chr8:103075244-103075768,chr8:103133691-103134480,chr11:118011928-118012770,chr3:42659936-42660770,chr2:3399562-3400425,chr21:43574799-43575512,chr16:610738-611584,chr5:134432418-134433294
TCFL5_+_+	TCFL5_+_(157r)	chr15:31279770-31280702,chr10:45726735-45727670,chr3:184335548-184336431,chr1:205121703-205122634,chr15:41561474-41562359,chr9:137200404-137201287,chr2:231709968-231710865,chr11:2885528-2886416,chr12:68807702-68808578,chr17:17812056-17812939,chr1:155001713-155002617,chr13:51221937-51222801,chr1:160262035-160262914,chr1:1307866-1308714,chr8:1823364-1824266,chr8:17162753-17163569,chr19:50921966-50922857,chr12:56359864-56360794,chr5:672542-673356,chr1:1304393-1305298,chr1:108816226-108817069,chr2:157319830-157320791,chr17:17835971-17836791,chr14:74905358-74906238,chr11:62770968-62771888,chr8:17412963-17413895,chr1:244451644-244452533,chr7:101217638-101218355,chr19:14473471-14474349,chr8:124997926-124998839,chr10:6677940-6678825,chr1:236686031-236686897,chr9:137188291-137189167,chr1:108746260-108747093,chr7:27662521-27663412,chrX:153793974-153794877,chr3:50272674-50273557,chr17:17823338-17824225,chr8:17155783-17156577,chr1:43946252-43947174,chr9:98796099-98796988,chr2:44361343-44362210,chr1:205679955-205680878,chr1:109263377-109264264,chr3:40456892-40457806,chr21:43975202-43976084,chr8:17246362-17247267,chr8:125091319-125092215,chr11:66267081-66267837,chr5:150357142-150358052,chr2:119366509-119367375,chr3:181725670-181726306,chr1:36149133-36150022,chr10:132654474-132655351,chr15:42495117-42496001,chr19:35140917-35141846,chr12:56333584-56334484,chr8:108443137-108444024,chr16:67480794-67481696,chr17:81119339-81120235,chr10:6581648-6582511,chr14:90758087-90758945,chrX:153598869-153599710,chr15:82647289-82648194,chr13:112587681-112588451,chr9:137240616-137241509,chr10:63521451-63522107,chr15:41585070-41585987,chr1:36088426-36089342,chr14:90726478-90727340,chr6:39724868-39725823,chr13:43786624-43787498,chr9:137194144-137195026,chr19:53103075-53103990,chr2:157334031-157334957,chr1:84298292-84299086,chr19:1268939-1269756,chr5:680950-681698,chr9:137223113-137224027,chr9:128881703-128882688,chr1:156751369-156752245,chr1:156504930-156505783,chr12:71663553-71664457,chr11:67464299-67465221,chr14:64540045-64540946,chr12:68745725-68746580,chr13:112689632-112690516,chr12:109713306-109714178,chr11:62646227-62647098,chr7:150368333-150369249,chr15:56732988-56733894,chr17:41966328-41967159,chr6:109482853-109483779,chr19:1389302-1390213,chr7:22842092-22842907,chr11:62727178-62727980,chr9:135960945-135961830,chr19:1383217-1384109,chr18:57629837-57630759,chr17:75516136-75516799,chr3:184362809-184363617,chr14:75002362-75003272,chr6:109465618-109466524,chr19:51108101-51109006,chr1:36223864-36224765,chr9:113275094-113275990,chr18:21241915-21242773,chr20:62861461-62862336,chr7:127392321-127393137,chr9:113150569-113151438,chr18:21111419-21112271,chrX:71283076-71283999,chr1:109253293-109254098,chr2:44243967-44244788,chr17:17839859-17840717,chr9:137070231-137071092,chr1:156338034-156338934,chr14:75176320-75177191,chr19:35124210-35125119,chr2:231707884-231708788,chr3:184361227-184362132,chr7:22853970-22854801,chr2:171523114-171523898,chr7:101244485-101245348,chr1:1435217-1436104,chr8:22095129-22095967,chr9:101398266-101399182,chr1:27830341-27831237,chr14:75069062-75069953,chr11:67427960-67428882,chr8:1780984-1781876,chrX:71365683-71366567,chr3:101778878-101779737,chr12:51371184-51372056,chr3:50350477-50351388,chr16:2905235-2906168,chr5:169980186-169981085,chr16:67430884-67431675,chr10:63630171-63631096,chr20:48827664-48828558,chr3:50299054-50299958,chr12:109617259-109618144,chr10:45594402-45595284,chr16:19765962-19766863,chr3:101724345-101725278,chr12:56448812-56449730,chr18:21600344-21601222,chr17:60442408-60443244,chr1:155126075-155126890,chr21:44011859-44012726,chr11:62831578-62832452,chr11:67353142-67354015,chr16:2968832-2969729,chr8:22156402-22157296,chr1:244460989-244461899,chr11:62709155-62710076,chr1:201506590-201507470
NKX2-2_extended_-_+	NKX2-2_extended_-_(21r)	chr7:70218824-70219676,chr2:216596754-216597569,chrX:13029952-13030823,chr7:70630704-70631550,chr7:69719444-69720307,chr7:70432370-70433302,chr14:78169893-78170796,chr9:68981582-68982499,chr7:70774746-70775675,chr7:70583342-70584098,chr9:68808386-68809303,chr10:14327302-14328127,chr14:78173151-78174066,chr7:70092346-70093207,chr18:58461063-58461932,chr11:118656983-118657850,chr11:65121775-65122692,chr5:17217059-17217957,chr18:58047853-58048743,chr2:216606466-216607356,chr7:70704566-70705433
E2F2_+_+	E2F2_+_(536r)	chr3:8767449-8768352,chr15:89646840-89647737,chr6:26240099-26240932,chr16:842766-843517,chr6:26021260-26021995,chr13:60163572-60164474,chr6:36660516-36661441,chr6:27892803-27893696,chr14:24213019-24213902,chr19:4534846-4535740,chr6:26224807-26225614,chr6:26087236-26088140,chr9:113500999-113501875,chr13:111973799-111974693,chr1:247078332-247079198,chr13:112053815-112054575,chr12:30926200-30927058,chr15:90883943-90884874,chr21:46323866-46324261,chr18:3453513-3454436,chr20:31612545-31613444,chr13:110913918-110914553,chr19:4304275-4305130,chr1:163426736-163427626,chr17:40547115-40548063,chr2:218406040-218406957,chr14:105012887-105013695,chr2:10122169-10123076,chr20:31822478-31823376,chr20:31861164-31862058,chr5:177446513-177447443,chr10:128267788-128268661,chr19:10352295-10353114,chr10:128149721-128150623,chr12:98397169-98398096,chr15:89460589-89461446,chr1:17539487-17540284,chr10:62268302-62269214,chr2:171999463-172000347,chr20:17968397-17969306,chr2:201642395-201643197,chr12:102960966-102961709,chr12:102958232-102958998,chr10:128211698-128212576,chr10:92699259-92700165,chr2:152717232-152718001,chr6:26171665-26172478,chr1:155084566-155085378,chr20:6005639-6006525,chr6:109455450-109456320,chr17:79670727-79671634,chr3:48188076-48188945,chrX:100636263-100637107,chr22:19974340-19975155,chr18:2655246-2656118,chr6:27864767-27865638,chr1:23424448-23425292,chr17:43024432-43025316,chr15:40568921-40569789,chr9:96411184-96412033,chr15:64381089-64381979,chr15:75201532-75202401,chr2:10162839-10163681,chrX:48472049-48472613,chr6:26155905-26156789,chr1:156020494-156021359,chrX:100731393-100732187,chr17:40458043-40458940,chr7:129144226-129145145,chr17:40354726-40355615,chr22:19986775-19987497,chr2:151409579-151410456,chr12:48999266-49000114,chr5:177456083-177456884,chr6:27809700-27810559,chr1:155227194-155228109,chr18:23135195-23136075,chr16:46620927-46621810,chr14:24242161-24243053,chr5:138241620-138242545,chr1:35641159-35642043,chrX:48539149-48540038,chr17:40314156-40315000,chr4:184733770-184734669,chr13:110874280-110875183,chr6:26043342-26044245,chr17:30708436-30709286,chr16:740588-741500,chr15:40564648-40565532,chr15:89395297-89396175,chr9:113591465-113592340,chr11:695014-695909,chr12:53370918-53371841,chr11:124876052-124876976,chr10:119818132-119819057,chr6:26233566-26234206,chr7:64574347-64575208,chr10:15088357-15089246,chr6:33417831-33418746,chr9:92293357-92294253,chr12:56751873-56752735,chr11:568119-569034,chr17:40499270-40500133,chr10:68331480-68332391,chr4:184644481-184645354,chr1:45750249-45751157,chr11:59171457-59172378,chr4:177441909-177442818,chr5:135508193-135509043,chr1:45584355-45585154,chr17:43125027-43125940,chr6:27873171-27874002,chr11:125625350-125626265,chr5:160370143-160371027,chr15:89776184-89777102,chr10:13347598-13348446,chr6:20403088-20404001,chr10:14953675-14954577,chr21:46153012-46153915,chr15:48810769-48811668,chr14:45135560-45136358,chr2:172096523-172097348,chr5:177311883-177312763,chr17:45021642-45022543,chr8:94893150-94893900,chr14:55051339-55052267,chr8:66712263-66713186,chr1:156676985-156677695,chrX:53422241-53423082,chr12:48996594-48997421,chr12:77065171-77066090,chr12:4538238-4539119,chr15:43745934-43746821,chr1:154974089-154975026,chr2:168890026-168890922,chr14:24171486-24172384,chr19:2302310-2303240,chr4:173370520-173371344,chr6:18264131-18265011,chr22:28679409-28680291,chr15:78565144-78565997,chr16:89827983-89828877,chr5:135489979-135490764,chr6:26250019-26250648,chr6:26183290-26184193,chr12:53267790-53268702,chr12:102957265-102958065,chr15:64379242-64380075,chr14:24051508-24052400,chr13:32829703-32830403,chr17:45051089-45051971,chr3:172750246-172751135,chr1:87151580-87152367,chr17:44987517-44988291,chr15:43903505-43904410,chr5:138212934-138213845,chr14:55137126-55138013,chr17:79665136-79666043,chr11:615524-616403,chr10:92573687-92574586,chr6:26285133-26286025,chr17:79747347-79748192,chr20:31604954-31605722,chr14:21525910-21526789,chr19:23273721-23274554,chr1:26416840-26417719,chr11:124842771-124843686,chr10:25816241-25817059,chr11:82867287-82868161,chr11:447802-448698,chr15:89444471-89445366,chr5:138463684-138464444,chr2:173216894-173217791,chr19:17026370-17027163,chr19:49808559-49809376,chr1:45490798-45491707,chr1:156445518-156446421,chr10:68471474-68472382,chr22:20238732-20239505,chr10:13299567-13300366,chr19:20775851-20776708,chr6:30686896-30687695,chr2:172084919-172085707,chr3:10025905-10026818,chr13:112103633-112104520,chr5:177457354-177458223,chr20:31608134-31609022,chr3:20057152-20058065,chr3:48232451-48233353,chr12:48003940-48004879,chr8:66432075-66432946,chr14:24036150-24037000,chr7:148883948-148884866,chr14:21383846-21384704,chr5:160421428-160422306,chr10:119872489-119873407,chr2:152718143-152718838,chr14:54902419-54903240,chr10:56360946-56361844,chr1:45550396-45551324,chr11:65261421-65262318,chr12:569508-570381,chr13:112072224-112073138,chr12:47987741-47988509,chr17:79842845-79843615,chr1:155194416-155195316,chr15:75453799-75454668,chr12:31073536-31074437,chr12:76878605-76879501,chr6:26286197-26286952,chr6:27867180-27868040,chr14:24195159-24196064,chr7:64569429-64570108,chr5:135535692-135536552,chr10:110567132-110567975,chr18:3498846-3499709,chr17:44970073-44971004,chr6:27138945-27139796,chr1:45521452-45522327,chr17:79800399-79801152,chr15:64461542-64462315,chrX:24646897-24647765,chr1:26472180-26472645,chr10:94545339-94546248,chr6:27890344-27891219,chr1:154982806-154983700,chr15:90954508-90955364,chr22:20267968-20268814,chr15:89377970-89378689,chr9:36765686-36766565,chr1:155308313-155309215,chr6:33410053-33410929,chr6:26223591-26224375,chr5:177366797-177367686,chr1:45583233-45584161,chr7:65268936-65269801,chr1:247111354-247112305,chr1:155062353-155063128,chr6:26019986-26020841,chr15:40470543-40471435,chr12:47963134-47964013,chr20:6075250-6076119,chr16:89922780-89923653,chr1:154998933-154999861,chr12:98644626-98645522,chr2:135985143-135986034,chr6:26251301-26252142,chr17:40311897-40312767,chr6:52419819-52420684,chr17:79789637-79790534,chr19:2461638-2462412,chr8:66541941-66542849,chr19:10230845-10231742,chr17:44959641-44960518,chr1:156677894-156678596,chr15:89654980-89655804,chr11:134068669-134069500,chr1:163321414-163322332,chr11:65418707-65419548,chr13:50916676-50917474,chr7:129168961-129169860,chr14:24271054-24271921,chrX:25006876-25007714,chr1:87135089-87135984,chr2:10119937-10120866,chr15:89574903-89575811,chr10:68559999-68560842,chr13:38686546-38687451,chr6:27146583-27147460,chr8:27774007-27774906,chr20:25585044-25585873,chr1:17437445-17438253,chr13:112066370-112067275,chr10:110529957-110530869,chr2:173354467-173355319,chr12:53324637-53325406,chr21:46324344-46324713,chr10:26215882-26216771,chr6:41894889-41895797,chr14:80941357-80942260,chr7:158587431-158588314,chr1:62318752-62319599,chr22:20240168-20241036,chr10:25934745-25935208,chr1:163399711-163400638,chr14:45252882-45253789,chr12:103099984-103100871,chr6:27838018-27838893,chr6:26054922-26055690,chr17:44967975-44968877,chr13:51069764-51070651,chr11:4094288-4095210,chr3:20039828-20040604,chr15:40511224-40512051,chr6:153002374-153003278,chr13:38818792-38819711,chr14:104977987-104978869,chr6:27902526-27903361,chr1:155322897-155323724,chr11:4187224-4188063,chr5:65562783-65563691,chr6:27871857-27872696,chrX:25005290-25006099,chr10:128126070-128126996,chrX:102599046-102599936,chr11:506640-507589,chr13:38763440-38764323,chr6:33425471-33426345,chr1:35707662-35708412,chr13:113741761-113742525,chr12:122422121-122422940,chr2:151289123-151290046,chr8:123232077-123232952,chr6:26198955-26199862,chr6:153130868-153131785,chr13:50990614-50991453,chr16:648839-649760,chr10:89643735-89644521,chrX:101097600-101098508,chr1:26336100-26337006,chr11:59106505-59107377,chr10:89837064-89837807,chr4:17781141-17782022,chr11:110092687-110093507,chr17:79813132-79813958,chr2:173415617-173416461,chr1:23483920-23484836,chr1:62407139-62408049,chr15:40506803-40507697,chr15:43776805-43777673,chr10:128210022-128210871,chr17:40317780-40318649,chr1:26472749-26473305,chr1:35807671-35808524,chr14:24299349-24300229,chr1:247103958-247104848,chr19:23249972-23250837,chr8:123396128-123397019,chr20:17873664-17874491,chr12:48716402-48717328,chr1:156149610-156150475,chr10:128222199-128223116,chr8:66612950-66613868,chr6:26026915-26027758,chr17:30831492-30832414,chr15:40754842-40755732,chr1:156431860-156432655,chr1:202341572-202342483,chr1:26620333-26621220,chr13:112062581-112063458,chr6:26056124-26056940,chr7:129188250-129189018,chr2:196639150-196640059,chr12:102950232-102950994,chr6:26196841-26197774,chr15:78640735-78641529,chr4:17687736-17688627,chr6:26272554-26273418,chr2:172103841-172104501,chr17:79777622-79778539,chr12:575848-576744,chr6:30721097-30721963,chr4:17722024-17722882,chr14:55129088-55129836,chr9:36818716-36819592,chr4:173334092-173334995,chr3:108589116-108590028,chr15:89412599-89413483,chr10:110643727-110644634,chr17:40306756-40307639,chrX:53433972-53434852,chr21:46297520-46298329,chr1:87169998-87170886,chr22:28741619-28742417,chr11:59173154-59173919,chr19:10353532-10354436,chr6:27132454-27133362,chr15:89750471-89751387,chr7:65251745-65252656,chr12:48981056-48981939,chr5:138331509-138332419,chr16:788048-788952,chr1:93078754-93079646,chr12:122500534-122501399,chr10:25933926-25934632,chr4:67545085-67545976,chr8:27837422-27838332,chr12:102961834-102962492,chr21:46228510-46229409,chr11:110296150-110297033,chr6:27866099-27866898,chr6:26103481-26104378,chr11:134036846-134037728,chr12:102955995-102956777,chr4:55948445-55949345,chr14:49598410-49599325,chr18:2570920-2571779,chr17:44820582-44821501,chr4:17810370-17811274,chr8:66438786-66439613,chr14:80378027-80378928,chr1:23530899-23531763,chr3:44761258-44762160,chr1:35769507-35770286,chr5:138274140-138275070,chr15:78620502-78621141,chr14:49692760-49693695,chr1:155063384-155064235,chr9:113580413-113581287,chr18:3452135-3452720,chr5:177454219-177455026,chr1:87206246-87207094,chr11:124920655-124921560,chr15:89442416-89443266,chr1:155208587-155209439,chr15:89206594-89207489,chr3:44729139-44730056,chr20:31603870-31604677,chr12:53213086-53213971,chr19:49817813-49818535,chr2:135876003-135876864,chr6:27131356-27132035,chr6:26031722-26032593,chr6:26123677-26124540,chr8:27772180-27773078,chr16:825036-825937,chr2:10302342-10303241,chr1:26429642-26430516,chr7:158488356-158488949,chr1:156400280-156401188,chr11:134331475-134332362,chr20:25407225-25408146,chr15:75335645-75336533,chr4:56048759-56049571,chr15:40593649-40594526,chr6:27814542-27815447,chr17:79937654-79938574,chr15:89399356-89400134,chr6:26044923-26045773,chr8:94895172-94895970,chr13:110914847-110915761,chr3:20041235-20042098,chr5:135191020-135191903,chr12:98515157-98516008,chr11:110133878-110134793,chr6:24774679-24775601,chr15:90871227-90872006,chr13:51066980-51067911,chr1:156082178-156083065,chrX:25015559-25016472,chr11:110173744-110174613,chr15:41332224-41333114,chr4:99946155-99946994,chrX:102516277-102517159,chr14:24310546-24311450,chr17:79809866-79810762,chr5:138178385-138179292,chr1:26363534-26364376,chr6:41805997-41806782,chr5:135488630-135489524,chr1:155273058-155273954,chr3:44975737-44976618,chr2:10043301-10043849,chr6:26025978-26026780,chr1:156439030-156439504,chr17:61863117-61864008,chr20:31951602-31952491,chr5:135543457-135544350,chr6:26188639-26189510,chr2:172102450-172103287,chr6:26017305-26018204,chr10:13161013-13161924,chr11:124865995-124866867,chr13:33817704-33818591,chr1:93180104-93180951,chr5:160418732-160419664,chr15:41283500-41284411,chr15:89411154-89411907,chr5:160312114-160312991,chrX:48508518-48509406,chr10:92592649-92593517,chr22:28882992-28883877,chr3:160398966-160399834,chr12:102964994-102965763,chr7:64562637-64563508,chr17:43170745-43171464,chr15:64460135-64461021,chr16:89816289-89817206,chr1:45686761-45687352,chr10:92689394-92690200,chr5:177403742-177404135,chrX:48475656-48476564,chr11:110175306-110176198,chr6:26157572-26158488,chr20:31738729-31739645,chr14:49687843-49688758,chr11:74466912-74467815,chr7:148698426-148699315,chr20:31869980-31870899,chr2:151261172-151262095,chr4:173369380-173370123,chr11:59142378-59143280,chr12:98593188-98594071,chr19:4352353-4353242,chr10:14837680-14838594,chr6:33276864-33277752,chr9:113463260-113464077,chr11:125141497-125142363,chr17:30731274-30732149,chr17:79741605-79742503,chr15:75450519-75451271,chr6:26033210-26034109,chr6:36593832-36594735,chr12:122752328-122753229,chr10:110497394-110498263,chr17:43211513-43212371,chr10:68406757-68407590,chr15:89448640-89449568,chrX:25020602-25021521,chr6:97282783-97283676,chr3:160449429-160450355,chr13:38821621-38822472,chr19:23116630-23117512,chr14:105045419-105046315,chrX:24693312-24694225,chr3:9986433-9987342,chrX:48521361-48522272,chr16:709358-710236,chr1:202193762-202194516,chr19:23074858-23075711,chr11:59062583-59063497,chr9:96418214-96419054,chr17:40443095-40444053,chr11:125062771-125063645,chr18:3447807-3448677,chr1:26500687-26501254
ZNF451_extended_-_+	ZNF451_extended_-_(56r)	chr1:110129819-110130751,chr2:109466980-109467724,chr13:93222810-93223644,chr12:111034316-111035183,chr13:36130877-36131712,chr20:49427382-49428240,chr19:18292657-18293277,chr8:13122707-13123603,chr4:6555274-6556113,chr2:162838390-162839243,chr5:11075098-11076002,chr1:196608405-196609308,chr8:23002564-23003458,chr22:26272936-26273850,chr9:127628879-127629730,chr19:18232648-18233549,chr12:111248349-111249236,chr20:36316353-36317132,chr10:107162836-107163591,chr1:110229103-110229995,chr10:73887306-73888208,chr4:175705153-175706072,chr11:78856006-78856874,chr7:24819985-24820865,chr7:44333761-44334603,chr7:24653361-24654282,chr4:53541043-53542006,chr18:57230633-57231416,chr11:8018756-8019568,chr5:59768225-59769051,chr13:102399707-102400498,chr11:78740023-78740832,chr14:90491403-90492177,chr2:77468806-77469605,chr22:26210215-26211095,chr3:24359284-24360115,chr22:26234023-26234940,chr22:26321183-26322089,chr7:108404611-108405498,chr14:47659947-47660867,chr10:88982239-88983046,chr5:11851189-11852115,chr10:73859781-73860648,chr13:108495423-108496250,chr18:44680243-44681168,chr20:58870050-58870950,chr7:153934640-153935429,chr2:54947233-54948126,chr8:22973799-22974687,chr16:47037434-47038329,chr1:177069175-177070072,chr10:73867175-73868074,chr8:118074315-118075162,chr8:117812249-117813115,chr6:165703681-165704589,chr14:90409016-90409881
SATB2_+_+	SATB2_+_(54r)	chr4:133147710-133148398,chr13:46893843-46894699,chr8:103501149-103502037,chr5:5343977-5344874,chr6:123812505-123813309,chr11:33598317-33599201,chr3:43405933-43406804,chr8:101833600-101834499,chr12:104651818-104652724,chr16:13112998-13113935,chr8:90645557-90646452,chr17:2893425-2894283,chr2:153476577-153477437,chr6:128491427-128492280,chr11:84102864-84103766,chr17:44911067-44911891,chr21:36028165-36029047,chr20:54510327-54511200,chr17:39591701-39592619,chr4:21948354-21949253,chr5:74672932-74673881,chr1:13802498-13803375,chr16:14042902-14043733,chr3:187139112-187140041,chr12:15278850-15279775,chr14:59464524-59465409,chr17:2814305-2815217,chr9:71446507-71447386,chr18:13211446-13212201,chr11:124536325-124537194,chrX:21631828-21632726,chr20:24629229-24630010,chr1:220747937-220748860,chr15:92343765-92344619,chr7:45574045-45574946,chr1:18107384-18108302,chr1:93616686-93617583,chr3:135127719-135128611,chr6:147508120-147508997,chr5:22852825-22853731,chr11:123231585-123232513,chr8:10463180-10463988,chr18:13245628-13246530,chr15:83692516-83693383,chr1:101996562-101997343,chr8:118074315-118075162,chr3:6860613-6861514,chr1:206556856-206557743,chr22:43433146-43434056,chr13:35855286-35856135,chr6:109977845-109978734,chr1:44717236-44718136,chr9:74499079-74499969,chr4:5019144-5019977
BARHL2_+_+	BARHL2_+_(62r)	chr1:205321323-205322158,chr7:1226209-1226992,chr1:205449847-205450779,chr19:49149144-49149918,chr3:147408868-147409726,chr22:45970719-45971221,chr6:113856822-113857719,chr15:96359967-96360862,chr7:1275280-1276144,chr1:90710524-90711401,chr1:205456756-205457576,chr13:99980313-99981071,chr14:56855827-56856705,chr19:49150079-49150855,chr6:113858594-113859457,chr7:1225428-1226047,chr17:36856736-36857583,chr7:1247489-1248332,chr13:99648880-99649707,chr14:56754696-56755542,chr19:33724241-33725177,chr13:99959539-99960413,chr1:205350387-205351241,chr2:120740528-120741308,chr1:205444789-205445671,chr2:136801471-136802412,chr11:560423-561338,chr2:205858709-205859581,chr19:19591065-19591955,chr20:63969440-63970337,chr17:36936307-36937172,chr13:99895788-99896675,chr19:49413096-49414006,chr3:147354570-147355408,chr2:120797237-120798172,chr19:33674068-33674938,chr7:1199822-1200729,chr7:1224029-1224836,chr13:99955614-99956534,chr17:36879474-36880350,chr22:45978521-45979434,chr3:147423976-147424907,chr3:147391865-147392705,chr15:71392795-71393700,chr1:205495188-205496111,chr19:33950107-33950977,chr15:96268380-96269203,chr22:45865894-45866796,chrX:154457711-154458624,chr19:49339138-49340028,chr15:71601244-71602181,chr6:107045907-107046853,chr2:120909982-120910913,chr19:49363200-49364087,chr1:90833453-90834195,chr1:42958604-42959224,chr17:36813888-36814773,chr19:33795384-33796198,chr7:1330484-1331353,chr2:120893185-120893895,chr6:107101866-107102806,chr14:56887995-56888888
RFX4_+_+	RFX4_+_(631r)	chr8:122659137-122659868,chr1:39098291-39099186,chr22:45007169-45007939,chr12:20520290-20521147,chr3:172391559-172392363,chr7:2460098-2460964,chr15:33419491-33420372,chr4:94974658-94975333,chr11:61853435-61854358,chr7:13990999-13991888,chr15:93152666-93153531,chr16:24685854-24686708,chr4:127632481-127633363,chr7:121914472-121915295,chr13:39414919-39415764,chr13:99959539-99960413,chr10:98326399-98327285,chr16:87910903-87911829,chr11:46919686-46920458,chr3:171306507-171307406,chr4:71634902-71635805,chr7:95503235-95504128,chr1:64908803-64909696,chr5:135642657-135643589,chr8:63003590-63004500,chr22:17576156-17577038,chr11:35179168-35180022,chr8:67984518-67985435,chr3:119329409-119330295,chr15:33370901-33371757,chr17:57397346-57398104,chr4:185638434-185639305,chr11:13929210-13930124,chr2:85234586-85235458,chr14:81322763-81323535,chr4:150181310-150182228,chr3:11000799-11001705,chr7:129258468-129259370,chr4:87006522-87007460,chr11:19861838-19862739,chr9:75960333-75961198,chr4:175943950-175944869,chr10:48191198-48192019,chr1:56808106-56809016,chr4:175871825-175872772,chr9:34601672-34602523,chr17:44914960-44915778,chr11:12845591-12846513,chr2:208175087-208175968,chr8:89816430-89817316,chr4:165398281-165399152,chr4:113316692-113317426,chr4:70895567-70896487,chr3:112629232-112630131,chr17:44916566-44917474,chr9:78296652-78297528,chr9:73131986-73132878,chr22:44994642-44995582,chr1:154896479-154897385,chr20:63393886-63394821,chr10:26733907-26734824,chr6:144582782-144583687,chr11:27041197-27042095,chr13:110464396-110465303,chr5:180324021-180324814,chr10:110032944-110033813,chr7:121832112-121832972,chr6:125165608-125166401,chr1:113291739-113292534,chr1:218345537-218346225,chr10:18473273-18473995,chr18:50755906-50756836,chr18:34817766-34818595,chr20:57167985-57168836,chr9:104991238-104992042,chr8:33447472-33448386,chr15:38231190-38232107,chr11:12864489-12865267,chr1:214371831-214372709,chr2:208189587-208190445,chr5:11983906-11984820,chr1:219881786-219882693,chr21:33923759-33924658,chr12:86745617-86746474,chr5:136023828-136024774,chr7:129167689-129168537,chr3:37835269-37836160,chr6:71383616-71384420,chr15:60916808-60917570,chr2:85430589-85431467,chr4:76590109-76590952,chr1:64540415-64541038,chr1:9561179-9562097,chr13:39409920-39410818,chr1:160210649-160211553,chr2:172284825-172285680,chr13:91740467-91741363,chr3:194212112-194212970,chr15:70062100-70063027,chr8:115493744-115494635,chr10:30980723-30981634,chr1:182802148-182803067,chr3:126226159-126227063,chr1:2546806-2547408,chr3:64737623-64738543,chr1:10196720-10197639,chrX:112784445-112785356,chr3:58577080-58577962,chr18:76524932-76525835,chr3:194141192-194142029,chr3:11002136-11002966,chr8:100413002-100413914,chr4:71131082-71131945,chr19:19280336-19281249,chr7:4931696-4932614,chr3:193342265-193342875,chr1:156390374-156391179,chr19:16453649-16454520,chr16:70691564-70692475,chr1:2548596-2549126,chr2:197596573-197597425,chr13:99648880-99649707,chr6:29607878-29608741,chr10:31133602-31134417,chr18:26706542-26707453,chr6:11093405-11094248,chr8:27608372-27609251,chr14:75276710-75277588,chr15:38129404-38130258,chr1:218466631-218467529,chr17:32303058-32303808,chr12:32501695-32502563,chrX:68332033-68332960,chr18:50473977-50474882,chr17:1153691-1154469,chr5:36301685-36302525,chr3:47573434-47574320,chr3:26675029-26675912,chr10:25124966-25125886,chr1:87151580-87152367,chr11:61718224-61719099,chr6:138833539-138834450,chr5:113101834-113102747,chr4:94576878-94577767,chr10:18402671-18403485,chr15:85751397-85752236,chr6:138430400-138431289,chr10:114496649-114497522,chr7:31042759-31043674,chr1:230683193-230683877,chr6:119148392-119149200,chr6:149195761-149196620,chr10:18179640-18180514,chr14:81293591-81294498,chr11:8282978-8283915,chr17:1181275-1182195,chr1:85407056-85407899,chr11:46929799-46930720,chr5:16673369-16674242,chr9:81671525-81672444,chr13:99749322-99750258,chr17:67636723-67637624,chr19:6110196-6111110,chr1:156358485-156359362,chr11:8671104-8671985,chr5:36496225-36497152,chr3:171236189-171236919,chr3:149547235-149547981,chr15:93065999-93066830,chr10:114458215-114459117,chr3:185084415-185085312,chr5:36181468-36182364,chr7:121755627-121756574,chr17:32269178-32270097,chr10:18008725-18009593,chr22:41538394-41539234,chr17:32323776-32324685,chr3:187197016-187197898,chr16:87701070-87701973,chr1:223652388-223653278,chr1:240149140-240150017,chr12:106600920-106601749,chr4:168815486-168816216,chr1:17565259-17566189,chr2:112108315-112109150,chr1:39446611-39447575,chr4:185360937-185361813,chr4:185567553-185568045,chr12:106586778-106587668,chr7:36036821-36037732,chr17:71975347-71975772,chr2:73043761-73044633,chr13:30730314-30731204,chr1:9400409-9401133,chr11:8354413-8355330,chr14:68730705-68731643,chr3:149536180-149537070,chr6:144922059-144922949,chr8:66432075-66432946,chr15:61228836-61229766,chr10:82889457-82890335,chr3:64548076-64549007,chr6:19804355-19805276,chr17:56593216-56594099,chr4:138317023-138317915,chr4:76695835-76696761,chr5:90558281-90559170,chr5:172402805-172403721,chr7:129159950-129160762,chr1:56527656-56528562,chr5:172438243-172438957,chr14:63267672-63268460,chr20:25005059-25005941,chr6:138843894-138844822,chr5:11076336-11077078,chr2:216713375-216714262,chr10:34576663-34577483,chr3:49609356-49610169,chr1:226662608-226663505,chr1:15246846-15247719,chr3:149598954-149599806,chr11:20249058-20249882,chr6:29602699-29603578,chr2:115071918-115072832,chr8:53877353-53878122,chr1:3103774-3104561,chr19:6216660-6217583,chr18:26893817-26894734,chr1:3105234-3106132,chr1:17573391-17574274,chr4:1766896-1767754,chr3:194129411-194130323,chr1:218380291-218381206,chr3:171282992-171283907,chr13:98144491-98145428,chr22:41429143-41430069,chr1:56550236-56551046,chr2:43221662-43222493,chr1:9437960-9438812,chr2:73053428-73054152,chr3:37985301-37986206,chr9:115225151-115226009,chr2:240991471-240992302,chr15:93028440-93029271,chr7:54888102-54889018,chr6:149113864-149114776,chr3:37971203-37972101,chr5:140174698-140175549,chr10:95408941-95409783,chr7:30988345-30989185,chr13:31214115-31214891,chr2:197627772-197628696,chr2:170846138-170847050,chr7:31028396-31029279,chr4:113831271-113832182,chr10:34200327-34201235,chr17:77312986-77313854,chr7:2558607-2559496,chr9:4334155-4335075,chr5:180376237-180377150,chr12:113097677-113098319,chr14:72558655-72559466,chr1:214337284-214337957,chr14:75310422-75311325,chr9:137301924-137302835,chr1:223734237-223735116,chr12:26810073-26810976,chr11:35321729-35322554,chr1:20153005-20153664,chr1:94592097-94593023,chr5:139764083-139764901,chr3:48997990-48998860,chr16:56558140-56559042,chr2:136121259-136122166,chr5:38725067-38725984,chr3:26651908-26652825,chr12:20477475-20478307,chr17:56152860-56153803,chr17:57526136-57527024,chr8:107382285-107383064,chr1:156388144-156389027,chr22:29004499-29005429,chr1:9593293-9594141,chr2:131034541-131035420,chr5:126477259-126478183,chr12:21910426-21911244,chr1:10398512-10399411,chr16:57628016-57628883,chr22:23263753-23264537,chr17:75869472-75870301,chr12:109330351-109331083,chr16:81326662-81327559,chr19:54420502-54421214,chr20:57241170-57242085,chr13:110243899-110244814,chr22:28976509-28977346,chr19:38543805-38544639,chr1:54582711-54583537,chr1:113661608-113662495,chr12:55738071-55739100,chr2:236507129-236508015,chr6:136772695-136773580,chr11:35307039-35307953,chr7:2616792-2617687,chr15:70200431-70201334,chr10:59556942-59557813,chr4:76449789-76450725,chr16:70749963-70750834,chr10:26792764-26793656,chr12:26205666-26206486,chr5:172452490-172453341,chr1:2459621-2460456,chr10:86631852-86632788,chr10:73076616-73077499,chr3:64716019-64716913,chr3:126265982-126266664,chr5:90613422-90614284,chr6:144659124-144660063,chr9:78213558-78214406,chr21:33947817-33948715,chr1:68375750-68376575,chr5:90597952-90598868,chr16:56625183-56626064,chr4:87525378-87526293,chr17:74763538-74764411,chr14:68690707-68691602,chr4:145531722-145532477,chr2:136117810-136118598,chr18:78857201-78858035,chr17:64988580-64989341,chr19:46471093-46471997,chr17:75691604-75692441,chr4:71400671-71401606,chr11:35292151-35292993,chr5:113274565-113275460,chr1:226735860-226736580,chr1:64669348-64670256,chr14:92564369-92565237,chr4:175705153-175706072,chr14:75335383-75336290,chr4:168645752-168646675,chr1:219783596-219784426,chr20:46928484-46929364,chr13:99895788-99896675,chr9:69590129-69590998,chr17:72127943-72128668,chr5:16735757-16736549,chr11:62612407-62613330,chr21:25615747-25616511,chr1:85615715-85616602,chr4:169017715-169018627,chr8:100409933-100410762,chr3:49534846-49535666,chr11:102047076-102047980,chr3:146279633-146280450,chr19:46403714-46404603,chr19:6238319-6239192,chr16:56551704-56552551,chr3:37741406-37742239,chr8:55892798-55893594,chr10:59625716-59626610,chr2:236338480-236339353,chr19:9986647-9987551,chr22:17593333-17594208,chr1:230858881-230859781,chr2:216644760-216645309,chr6:7052435-7052887,chr12:106759642-106760454,chr7:2495615-2496514,chr6:118888930-118889775,chr8:100471600-100472463,chr2:43226314-43227149,chr22:44822573-44823166,chr12:26378450-26379330,chr4:94451496-94452356,chr17:67487819-67488626,chr13:98390046-98390964,chr8:100157954-100158799,chr1:20219659-20220537,chr5:90547842-90548747,chr15:93122041-93122784,chr4:94932097-94932920,chrX:68365085-68366014,chr22:41508436-41509337,chr5:97140080-97140924,chr22:41479549-41480433,chr16:87691436-87692362,chr11:10693335-10694241,chr1:160172749-160173669,chr5:16741743-16742591,chr5:113039467-113040360,chr3:11590061-11590734,chr2:47230233-47231144,chr1:67555156-67556010,chr17:57527425-57528314,chr10:51366861-51367770,chr1:156405928-156406683,chr12:32394763-32395659,chr8:122820933-122821683,chr10:87057961-87058892,chr3:43021944-43022858,chr9:137315845-137316711,chr19:6066374-6067269,chr22:29184350-29185260,chr6:125191941-125192781,chr1:64575847-64576765,chr12:26239190-26240039,chr1:156431860-156432655,chr16:57638960-57639841,chr3:194276818-194277654,chr8:89848124-89849017,chr6:71105968-71106865,chr16:716010-716824,chr8:19608299-19609172,chr19:46416150-46417052,chr20:57257679-57258457,chr2:136025152-136026020,chr5:112684399-112685274,chr2:8701487-8702435,chr4:95190613-95191514,chr1:64933163-64934098,chr3:64638624-64639558,chr17:8153968-8154828,chr18:78984694-78985541,chr3:154111967-154112806,chr10:99341793-99342559,chr18:10403573-10404387,chr19:19105384-19106257,chr21:34073030-34073894,chr19:9865788-9866665,chr5:141524402-141525304,chr1:67945684-67946573,chr10:73096529-73097390,chr6:148455618-148456531,chr1:7727704-7728646,chr3:37795384-37796267,chr5:38551138-38552030,chr3:49104369-49105283,chr21:34113623-34114518,chr19:6092132-6092954,chr22:32804539-32805378,chr10:72331678-72332574,chr6:136643795-136644660,chr3:47634560-47635451,chr4:57200674-57201530,chr4:150216820-150217590,chr1:230692943-230693756,chr1:12464221-12465129,chr1:85576548-85577399,chr14:33357108-33357938,chr14:75399976-75400848,chr1:23562029-23562913,chr13:31042186-31043127,chr6:132798161-132798997,chr14:32932705-32933516,chr2:237715124-237715958,chr13:40352134-40353021,chr4:175789749-175790602,chr11:10478774-10479620,chr14:81315080-81315992,chr10:114634390-114635203,chr22:17410953-17411797,chr10:18304173-18305019,chr6:11025914-11026853,chr4:185587228-185588102,chr13:30345874-30346713,chr5:112958174-112958990,chrX:136767186-136767957,chr17:57406280-57407171,chr10:114631604-114632451,chr17:7656804-7657665,chr16:70735049-70735975,chr2:240921079-240922004,chr3:172317768-172318655,chr14:29814200-29815123,chr2:55804277-55805102,chr1:173507096-173508038,chr11:62555954-62556825,chr1:113654688-113655560,chr14:80378027-80378928,chr3:64438706-64439548,chr9:6224090-6225035,chr11:73307288-73308035,chr8:107519571-107520372,chr6:149107755-149108645,chr10:51161754-51162652,chr5:141513631-141514409,chr11:47104124-47105044,chr12:25997173-25998059,chr2:204452203-204453008,chr4:138104007-138104874,chr5:16574925-16575851,chr9:6214357-6215243,chr22:41411242-41412137,chr1:37556505-37557386,chr17:67528634-67529517,chr3:126212849-126213711,chr10:68876568-68877433,chr17:57551951-57552837,chr6:7260956-7261878,chr17:7711988-7712889,chr11:31247075-31247921,chr2:130869350-130870189,chr7:44123181-44124092,chr16:24776491-24777362,chr5:43193502-43194401,chr18:76620000-76620890,chr2:205188173-205189042,chr7:121797473-121798416,chr4:71268827-71269768,chr9:115262170-115263067,chr1:235979489-235980424,chr11:35362992-35363634,chr15:69940350-69941183,chr16:24977291-24978218,chr9:115220052-115220943,chr3:58581167-58582116,chr1:109877111-109878008,chr6:7109069-7109892,chr4:105875353-105876199,chr4:118771765-118772653,chr7:137354477-137355226,chr17:41710393-41711288,chr12:20527309-20528139,chr1:15179976-15180872,chr3:113838411-113839297,chr4:87540135-87540963,chr4:118988995-118989884,chr18:50619496-50620437,chr1:240198173-240199120,chr17:45012923-45013829,chr11:17504279-17505141,chr1:94783177-94784075,chr18:34837679-34838549,chr1:56551471-56552340,chr15:33369712-33370487,chr1:100351982-100352859,chr14:29528734-29529563,chr12:109110789-109111623,chr3:10901146-10902067,chr9:75962020-75962889,chr17:7835218-7836059,chr7:129189147-129189650,chr1:65175209-65175973,chr6:25605022-25605887,chr8:100459591-100460436,chr1:65195663-65196589,chr3:47542348-47543250,chr9:128026453-128027380,chr1:95023331-95024245,chr6:70952458-70953340,chr2:241226896-241227798,chr2:172351017-172351834,chr7:31017121-31018011,chr17:57553681-57554545,chr10:59648423-59649320,chr17:66704955-66705850,chr1:154955228-154955661,chr11:10409045-10409677,chr17:65243683-65244546,chr4:46124642-46125363,chr4:76856037-76856930,chr15:93061343-93062142,chr14:30270382-30271248,chr8:19408435-19409264,chr5:11075098-11076002,chr11:35605440-35606291,chr7:95478207-95479145,chr7:121885170-121886125,chr6:138427368-138428234,chr1:2432040-2432918,chr12:26884631-26885549,chr10:18547773-18548634,chr6:7051414-7052256,chr1:64745679-64746351,chr2:216578387-216579237,chr4:1683981-1684883,chr16:58494901-58495721,chr14:33711576-33712493,chr11:353054-353964,chr7:4958736-4959608,chr1:3125530-3126420,chr8:19556330-19556965,chr11:47134200-47135132,chrX:136745754-136746673,chr21:34216195-34216999,chr9:115039468-115040402,chr8:107429055-107429989,chr11:27216024-27216853,chr10:98339872-98340749,chr5:7662072-7662925,chr9:81665039-81665943,chr5:139795484-139796279,chr1:8727731-8728555,chr8:107489882-107490709,chr11:19589542-19590476,chr4:175560355-175561240,chr16:24670474-24671354,chr3:64600287-64601058,chr7:55018574-55019436,chr6:138493280-138494118,chr1:64679115-64679934,chr18:26941336-26942229,chr4:87583883-87584758,chr1:39625157-39626050,chr11:14242044-14242848,chr9:34498391-34499243,chr10:18545533-18546385,chr17:66539879-66540797,chr8:66368203-66369119,chr13:98335429-98336267,chr11:8389041-8389976,chr15:60994791-60995684,chr1:87204277-87205189,chr22:17845569-17846493,chr11:73357187-73358115,chr2:224156255-224157067,chr3:49606968-49607806,chr4:46031817-46032705,chr1:240464073-240464889,chr3:26635879-26636766,chr1:154751384-154752285,chr15:85765855-85766734,chr4:37397273-37398183,chr1:67646200-67646957,chr6:149212050-149212918,chr4:87038605-87039508,chr18:26909741-26910603,chr3:188279599-188280430,chr18:50441316-50441977,chr1:64664073-64664823
NR4A2_+_+	NR4A2_+_(30r)	chr12:18283657-18284586,chr5:126846830-126847715,chr1:220652738-220653622,chr18:59554771-59555644,chr8:19608299-19609172,chr14:50769710-50770542,chr13:76886009-76886928,chr16:26030971-26031845,chr5:126851392-126852237,chr6:55014115-55015028,chr16:73068491-73069450,chr5:169024196-169025084,chr18:59464267-59465165,chr2:39660617-39661531,chr2:156311717-156312629,chr4:72273943-72274800,chr3:171281798-171282606,chr9:75962020-75962889,chr4:151660905-151661808,chr6:55175018-55175811,chr9:79609956-79610806,chr16:26185915-26186825,chr5:126866607-126867510,chr7:107609501-107610382,chr9:132160891-132161651,chr5:10637137-10638054,chr2:156384706-156385569,chr4:151694900-151695737,chr1:220527807-220528660,chr8:105564669-105565537
PRDM16_-_+	PRDM16_-_(42r)	chr6:101401631-101402486,chr2:144519909-144520774,chr4:5562153-5563048,chr2:225042043-225042878,chr2:235595168-235596074,chr12:69688803-69689710,chr19:3880246-3881144,chr17:78237243-78238055,chr15:52268348-52269181,chr18:4454904-4455778,chr12:98894533-98895444,chr13:112967902-112968599,chr14:79436142-79437032,chr11:133661600-133662437,chr21:34609449-34610339,chr2:6968073-6968944,chr20:53915423-53916247,chr3:192727167-192728042,chr3:16815921-16816783,chr3:187139112-187140041,chr10:86181972-86182839,chr9:117414492-117415315,chr8:88328415-88329226,chr3:56466801-56467642,chr19:3890367-3891238,chr20:53943572-53944472,chr1:171741638-171742568,chr21:25911853-25912688,chr5:143404953-143405869,chr8:10424906-10425707,chr10:25124966-25125886,chr4:41214146-41214998,chr2:144466352-144467253,chr11:133636681-133637601,chr1:65420005-65420933,chr3:180036594-180037511,chr10:106624609-106625492,chr3:50649234-50650161,chr2:80302009-80302918,chr15:52261448-52262287,chr3:54122087-54122905,chr6:134117204-134118109
ZNF124_+_+	ZNF124_+_(29r)	chr1:53294329-53295155,chr1:28855289-28856220,chr18:49921274-49922149,chr6:18386938-18387845,chr14:103876014-103876873,chr11:94922295-94923117,chr1:231028357-231029187,chr6:106097262-106098198,chr11:94638631-94639552,chr4:108834343-108835121,chr9:116476660-116477568,chr12:117437653-117438578,chrX:3814525-3815440,chr6:105880077-105880884,chr12:66900698-66901475,chr10:103598494-103599426,chr3:128555129-128556068,chr9:117403291-117404214,chr2:9124116-9125045,chr8:10463180-10463988,chr8:132760209-132761125,chr4:23945928-23946709,chr4:23904506-23905389,chr21:32021247-32022164,chr6:105884107-105884949,chr5:76805851-76806622,chr2:9336645-9337425,chr8:58220749-58221689,chr1:53303687-53304533
ZNF462_-_+	ZNF462_-_(15r)	chr12:120138059-120138955,chr6:40409219-40410131,chr5:162127914-162128774,chr2:100290886-100291758,chr19:4270786-4271636,chr18:46728134-46728931,chr5:112119400-112120296,chr9:127692877-127693758,chr18:46738530-46739397,chr2:105426420-105427320,chr14:94164636-94165573,chr19:55240331-55241183,chr9:134942234-134943146,chr5:169243790-169244641,chr16:10608737-10609662
TCF3_-_+	TCF3_-_(177r)	chr12:2424016-2424972,chr12:42735728-42736644,chr2:69766757-69767665,chr16:9859278-9860188,chr9:105299108-105300022,chr5:107869137-107870021,chr11:105610042-105610884,chr21:37682735-37683592,chr9:84991252-84992117,chr18:56906760-56907619,chr1:226972946-226973849,chr20:14188373-14189283,chr8:130900996-130901861,chr10:86262659-86263565,chr1:98969662-98970584,chr9:10236115-10236686,chr7:72028029-72028916,chr5:107814856-107815757,chr11:19577555-19578449,chr10:133324030-133324956,chr1:66555968-66556858,chr3:64326954-64327874,chr22:24950126-24951074,chr8:84247417-84248216,chr12:2409833-2410412,chr1:66532717-66533427,chr7:44398264-44399150,chr1:227318020-227318931,chrX:31586082-31587015,chr12:77750271-77751173,chr16:10086255-10087170,chr14:47659947-47660867,chr11:107776863-107777717,chr2:171992570-171993466,chr18:56873428-56874295,chr18:56868966-56869864,chr11:126949276-126950197,chr10:60570412-60571356,chr5:108024189-108025041,chr7:95788610-95789483,chr21:21102770-21103576,chr5:108311906-108312727,chr2:172066130-172067045,chr12:77937386-77938321,chr6:73152810-73153661,chr14:90416482-90417393,chr10:86321332-86322223,chr12:118024867-118025789,chr17:31463860-31464738,chr2:135470804-135471712,chrX:31423334-31424269,chr3:64143415-64144290,chr11:126697740-126698564,chr11:19861838-19862739,chr14:90430005-90430903,chr4:41438635-41439525,chr10:86313376-86314207,chr18:56559069-56560008,chr10:66927709-66928526,chr4:114598110-114599017,chr3:25521012-25521875,chr10:60459506-60460408,chr11:20249058-20249882,chr21:20970994-20971763,chr3:23685469-23686330,chr7:71800035-71800939,chr12:21501267-21502166,chr9:10612549-10613463,chr21:37843032-37843944,chr6:72793612-72794501,chr8:109650469-109651373,chr13:25378383-25379170,chr3:25524742-25525639,chr11:107770553-107771489,chr5:108008417-108009325,chr7:95829165-95830080,chr8:109735152-109736006,chr3:64406070-64406949,chr11:107605899-107606655,chr17:12686457-12687342,chr1:226967337-226968247,chr9:9538155-9539021,chr4:157220127-157221000,chr9:10614368-10615103,chr7:72405252-72406125,chr2:171852164-171852717,chr11:126704213-126705141,chr17:45896870-45897682,chr21:21204273-21205181,chr3:25508963-25509829,chr12:42679112-42679991,chr9:105341708-105342494,chr1:226975251-226976065,chr8:130942625-130943531,chrX:18692627-18693550,chr9:8793828-8794738,chr8:109708460-109709242,chr11:127003061-127003991,chr10:67075425-67076278,chr9:9122273-9123109,chr8:84204270-84205206,chr6:130933498-130934350,chr18:34493188-34493942,chr12:2783759-2784661,chr18:56979879-56980780,chr3:64358167-64359116,chr3:23611642-23612493,chr14:90491403-90492177,chr8:131042001-131042653,chr18:56501611-56502518,chr10:86181972-86182839,chr21:37828287-37829175,chr11:127118365-127119136,chr5:107864526-107865393,chr20:14030684-14031540,chr7:95951254-95952070,chr8:84897312-84898172,chr22:25025870-25026441,chr10:107160697-107161500,chr11:126459491-126460420,chr11:19735418-19736163,chr8:131036670-131037593,chr4:41360274-41361118,chr4:114636064-114636931,chr14:90551231-90552112,chr14:47438395-47439323,chr12:1820053-1820937,chr11:19913177-19914033,chr17:31509977-31510812,chr8:84255757-84256646,chr1:71548249-71549170,chr16:10130246-10131154,chr9:9099615-9100508,chr13:25488976-25489841,chr1:71413841-71414793,chr21:21366238-21367141,chr12:2209397-2210156,chr5:108006605-108007554,chr9:105309216-105310074,chr21:37846160-37847073,chr11:19589542-19590476,chr4:41428605-41429093,chr20:15515466-15516349,chr9:84886484-84887383,chr12:77471602-77472521,chr14:47261234-47262121,chr2:135584383-135585165,chr10:133336503-133337399,chr1:227431563-227432460,chr2:69529172-69530089,chr1:99004363-99005202,chr3:64443936-64444781,chr3:117103439-117104279,chr13:25688217-25689014,chr3:25573003-25573799,chr12:77688900-77689815,chr1:227351314-227352209,chr16:9873877-9874751,chr3:64079446-64080332,chr2:141519600-141520431,chr7:86664221-86665127,chr21:20943217-20944134,chr4:41622538-41623431,chr11:126639990-126640807,chr3:116246157-116247081,chr10:60186386-60187269,chr20:14667012-14667932,chr10:25080760-25081657,chr1:171898703-171899604,chr11:19689261-19690066,chr4:41432591-41433475,chr17:12985266-12986170,chr2:69694919-69695842,chr4:41497967-41498812,chr18:34592747-34593641,chr8:109810640-109811430,chr5:84291985-84292890
OLIG2_+_+	OLIG2_+_(454r)	chr12:104456558-104457367,chr1:201791247-201792180,chr18:10398341-10399211,chr20:64098793-64099625,chr7:104627450-104628204,chr20:63238341-63239215,chr4:54276670-54277559,chr17:19290847-19291616,chr8:38957314-38958231,chr1:175441546-175442438,chr5:68428231-68429147,chr11:128612434-128613314,chr21:40378929-40379651,chr3:20098891-20099775,chr8:38912333-38913247,chr4:151227506-151228302,chr1:156618968-156619853,chr1:203513815-203514731,chr11:128553909-128554639,chr12:117517070-117518004,chr18:67652053-67652954,chr5:56951710-56952594,chr12:75953248-75954038,chr3:193554535-193555382,chr7:2734718-2735550,chr9:89225881-89226792,chr8:60389160-60390089,chr6:148827355-148828278,chr16:84373641-84374474,chr12:50062894-50063759,chr20:63453784-63454667,chr15:75694238-75695138,chr5:141508526-141509461,chr5:31936577-31937445,chr7:120504076-120504850,chr11:16081781-16082621,chr1:170661020-170661895,chr7:27586549-27587436,chr18:10405941-10406847,chr11:46895624-46896477,chr17:6191581-6192490,chr5:9641596-9642449,chr7:153857050-153857913,chr20:63393886-63394821,chr12:122842584-122843041,chr20:64176549-64177313,chr2:43673926-43674838,chr1:40316380-40317221,chr6:85484717-85485606,chr12:117228140-117229002,chr20:64188913-64189800,chr3:178708816-178709735,chr1:201539874-201540698,chr6:70231164-70231985,chr12:128230450-128231348,chr12:57135679-57136611,chr16:1048226-1049101,chr11:134032220-134033068,chr7:154625501-154626390,chr17:6241748-6242652,chr7:154232494-154233423,chr18:9803869-9804782,chr11:95999387-96000314,chr9:101235183-101236072,chr7:104855710-104856543,chr17:51903186-51904083,chr11:134004177-134005058,chr4:41360274-41361118,chr14:47438395-47439323,chr12:10368180-10369032,chr20:64164061-64164972,chr6:169253538-169254420,chr17:52135943-52136873,chr5:32027364-32028177,chr9:101443148-101444048,chr1:201582676-201583505,chr3:178714667-178715519,chr12:69684039-69684915,chr2:237744690-237745568,chr15:89198776-89199562,chr13:49606771-49607682,chr2:241223809-241224713,chr3:193342265-193342875,chr12:122944371-122945236,chr6:17884312-17885134,chr14:47261234-47262121,chr12:40229915-40230667,chr20:63296397-63297282,chr12:50222203-50223057,chr2:241577361-241578240,chr1:201702613-201703394,chr4:16034242-16035118,chr21:20943217-20944134,chrX:68332033-68332960,chr8:97951521-97952426,chr2:174561036-174561900,chr3:190487056-190487798,chr7:154332735-154333628,chr6:111552030-111552867,chr6:43668022-43668866,chr3:3798941-3799858,chr17:19460792-19461709,chr17:51954191-51955046,chr1:201693865-201694640,chr16:1054756-1055602,chr17:9021018-9021885,chr5:56735967-56736836,chr1:156641638-156642471,chr10:59336340-59336932,chr20:63351990-63352842,chr3:3783380-3784109,chr7:121755627-121756574,chr4:40953543-40954478,chr10:96469945-96470847,chr11:73019295-73020070,chr5:79759130-79760005,chr4:41071843-41072744,chr6:43715791-43716677,chr3:178754540-178755443,chr12:75888896-75889815,chr8:88328415-88329226,chr4:165853517-165854420,chr3:173921452-173922347,chr3:13535661-13536526,chr21:33039265-33040173,chr11:46903540-46904458,chr3:47613484-47614367,chr2:241859489-241860346,chr14:47659947-47660867,chr2:127645351-127646243,chr7:153934640-153935429,chr3:178405242-178406107,chr2:241866066-241866982,chr7:51187777-51188616,chr8:98005644-98006523,chr7:137282879-137283799,chr3:186209674-186210600,chr12:57145341-57146165,chr4:151358021-151358944,chr11:96306978-96307929,chr2:235716825-235717725,chr2:119387345-119388253,chr8:38553600-38554436,chr20:64202894-64203767,chr10:96229252-96230164,chr12:50221086-50221846,chr21:40847957-40848636,chr12:69821447-69822261,chr17:6194901-6195781,chr6:112281903-112282791,chr3:13518297-13519190,chr14:69879036-69879889,chr2:227393302-227394210,chr2:174666488-174667416,chr15:66088809-66089630,chr15:75709185-75710008,chr9:107103306-107104225,chr7:117737632-117738496,chr4:92305228-92306117,chr11:96237691-96238579,chr6:112279152-112280094,chr11:15850847-15851765,chr20:6164269-6165079,chr4:54227680-54228497,chr21:32976911-32977720,chr1:48499364-48500216,chr17:5931381-5932305,chr20:21515498-21516230,chr6:148884841-148885670,chr10:55630896-55631716,chr12:57214234-57214988,chr17:9331516-9332345,chr20:64079471-64080405,chr6:148758135-148759057,chr20:6075250-6076119,chr3:190648566-190649482,chr11:128544307-128545209,chr7:150845257-150846153,chr14:69980520-69981357,chr18:27057383-27058326,chr8:60864861-60865763,chr11:100719329-100720179,chr1:231635892-231636774,chr12:69701609-69702527,chr22:38016305-38017203,chr5:147332374-147333225,chr22:37892567-37893444,chr7:117728606-117729470,chr17:19305906-19306811,chr1:55067143-55068025,chr5:79806463-79807374,chr12:128551098-128551995,chr12:76057030-76057893,chr11:133809643-133810534,chr6:148751424-148752346,chr21:40566173-40567092,chr15:76954528-76955392,chr2:241373318-241374135,chr17:6078884-6079777,chr2:235383071-235383754,chr9:100919337-100920225,chr16:84571930-84572804,chr1:231795914-231796825,chr12:69661102-69662020,chr16:70749963-70750834,chr6:112288937-112289809,chr12:50400467-50401343,chr2:154449652-154450543,chr1:175750362-175751239,chr5:31895276-31896121,chr20:62793928-62794795,chr7:2729746-2730676,chr7:121831089-121831850,chr17:9241051-9241883,chr12:57151754-57152661,chr14:69921849-69922776,chr11:24521862-24522732,chr18:9808307-9809242,chr5:141521111-141522017,chr22:26170558-26171448,chr19:1171392-1172112,chr15:77554438-77555371,chr11:24913805-24914733,chr16:84459952-84460792,chr2:230947911-230948834,chr7:154218524-154219436,chr8:88232141-88233026,chr2:127633811-127634703,chr5:80192027-80192923,chr2:229152362-229153265,chr1:170790186-170791006,chr15:90762811-90763683,chr8:97921006-97921930,chr11:128506923-128507827,chr16:84312651-84313571,chr6:17868854-17869644,chr12:104742295-104743209,chr12:57242325-57243234,chr1:231693859-231694802,chr2:241540798-241541707,chr3:13638773-13639631,chr6:70224844-70225745,chr7:51067486-51068351,chr7:117824512-117825304,chr6:43926404-43927325,chr2:227415685-227416425,chr15:64134154-64135062,chr4:82730820-82731735,chr7:12687146-12687760,chr3:186200452-186201361,chr12:75986112-75986980,chr7:120588222-120589100,chr15:66023095-66024032,chr12:50220062-50220809,chr2:187303666-187304561,chr12:6204931-6205769,chr17:6084112-6084955,chr1:107158554-107159492,chr16:912487-913413,chr6:169145730-169146558,chr8:38442152-38442999,chr8:81369292-81370162,chr7:104414029-104414944,chr12:50185535-50186329,chr12:117441485-117442384,chr2:235766025-235766811,chr4:151168965-151169870,chr20:63457433-63458240,chr11:100545339-100546261,chr3:20064778-20065633,chr7:104230441-104231138,chr10:59176107-59176998,chr8:60847887-60848808,chr5:61631292-61632165,chr12:6229462-6230123,chr16:70725602-70726438,chr4:173252032-173252930,chr1:48469917-48470862,chr8:60792543-60793426,chr5:56774837-56775715,chr12:50074896-50075812,chr12:128258985-128259816,chr12:40156067-40156965,chr12:118189762-118190263,chr22:38026304-38027163,chr2:174593386-174594312,chr18:10403573-10404387,chr21:33066817-33067696,chr12:117437653-117438578,chr3:186368980-186369796,chr17:44979443-44980266,chr4:105246430-105247323,chr15:65921590-65922518,chr5:61496383-61497302,chr5:61408395-61409299,chr2:127655135-127656052,chr3:3739072-3739987,chr12:6200014-6200893,chr2:235605381-235606294,chr9:89000668-89001521,chr2:229270819-229271745,chr1:107142034-107142648,chr5:68086714-68087614,chr1:107365737-107366535,chr5:154193054-154193874,chr3:186375284-186376193,chr17:55733955-55734895,chr11:25057393-25058327,chr4:61740941-61741840,chr3:47634560-47635451,chr15:66080434-66081332,chr11:72833827-72834735,chr13:57740554-57741425,chr1:175734485-175735323,chr15:66108505-66109405,chr1:156638025-156638982,chr7:23230398-23231311,chr12:122909742-122910646,chr1:167804918-167805722,chr6:112037652-112038566,chr11:128615975-128616873,chr2:241728366-241729218,chr22:26234023-26234940,chr1:201650069-201650942,chr12:40063171-40064023,chr16:974260-975078,chr4:82748176-82748906,chr17:9271680-9272582,chr12:104340819-104341634,chr16:70735049-70735975,chr16:70745968-70746799,chr16:70700384-70701288,chr5:80145825-80146637,chr5:79752764-79753640,chr1:203506710-203507638,chr20:17636448-17637334,chr18:9802369-9803260,chr3:3824731-3825573,chr2:235573497-235574411,chr3:173777951-173778878,chr8:142416178-142416928,chr15:41917746-41918460,chr17:55731629-55732454,chr18:9796848-9797715,chr12:128323221-128324079,chr16:977000-977840,chr12:122834900-122835747,chr11:134033606-134034523,chr18:67509399-67510326,chr3:20141544-20142438,chr4:82793050-82793897,chr3:186219017-186219871,chr3:195583657-195584524,chr1:201695932-201696867,chr5:80238748-80239635,chr10:55410246-55411148,chr1:48610672-48611540,chr3:174061441-174062287,chr4:15968608-15969513,chr5:154086924-154087817,chr20:63463552-63464409,chr11:134024689-134025551,chr12:104737596-104738420,chr13:41563470-41564305,chr12:128554682-128555621,chr2:241868039-241868755,chr1:167663261-167664127,chr7:137354477-137355226,chr3:20041235-20042098,chrX:79366708-79367635,chr18:9765913-9766812,chr9:89079671-89080486,chr2:228702958-228703846,chr6:111625610-111626492,chr14:69710780-69711607,chr11:46976869-46977728,chr18:74450435-74451342,chr4:151226035-151226959,chr15:76974463-76975338,chr7:27551683-27552623,chr4:173247078-173247804,chr8:61005546-61006346,chr14:69956776-69957533,chr8:98004550-98005446,chr16:70770797-70771718,chr3:59644430-59645356,chr3:20080908-20081810,chr1:203769238-203770158,chr4:53015488-53016325,chr13:49443671-49444595,chr9:107130902-107131725,chr1:30725595-30726438,chr4:155966598-155967468,chr9:27124733-27125649,chr12:104376891-104377740,chr20:63312451-63313277,chr11:24872478-24873399,chr17:19384472-19385369,chr5:154301856-154302705,chr2:227339827-227340739,chr6:148967226-148968089,chr9:107108098-107108978,chr20:47682072-47683001,chr1:232142318-232143247,chr15:42064801-42065673,chr8:60908524-60909356,chr7:137953247-137954181,chr12:117124930-117125800,chr4:93461109-93461970,chr2:154454955-154455850,chr9:107007774-107008670,chr6:111602579-111603418,chr12:122852427-122853248,chr10:54800822-54801734,chr2:241803448-241804311,chr12:117513689-117514580,chr9:27353452-27354357,chr7:121885170-121886125,chr3:3704840-3705750,chr1:175679786-175680668,chr1:55154083-55154937,chr18:10353869-10354801,chr2:231371056-231371963,chr15:66212240-66213153,chr1:40314975-40315830,chr16:84555191-84556080,chr3:13599311-13600247,chr19:1236307-1237081,chr3:47571095-47572003,chr3:195862879-195863703,chr9:101028301-101029170,chr18:77107794-77108716,chr2:241812515-241813439,chr17:51617797-51618692,chr18:26941336-26942229,chr9:107118898-107119801,chr8:81447248-81448079,chr20:47921529-47922319,chr15:89137321-89138177,chr9:107146917-107147816,chr7:104328274-104329105,chr11:133922178-133923047,chr12:6224251-6225113,chr7:2614094-2614975,chr18:9737418-9738305,chr17:51768746-51769617,chr20:47781858-47782675,chr7:51256003-51256829,chr19:50499957-50500882,chr12:50102035-50102815,chr10:79274462-79275359,chr21:33115509-33116403,chr3:193240720-193241653,chr13:49701176-49702062
NFIA_+_+	NFIA_+_(3015r)	chr12:120388696-120389612,chr12:66059328-66060237,chr22:45007169-45007939,chr12:20520290-20521147,chr1:3072548-3073129,chr12:116301489-116302292,chr1:60989932-60990721,chr11:115112465-115113389,chr12:120228115-120229010,chr8:9431489-9432398,chr1:156436282-156437145,chr14:89624921-89625846,chr16:81697640-81698562,chr19:48654391-48655284,chr2:9229863-9230784,chr13:46665251-46666167,chr17:39263930-39264798,chr6:3194329-3195256,chr8:20261458-20262354,chr16:85283942-85284874,chr11:22491564-22492463,chr21:37434818-37435700,chr10:110679452-110680288,chr16:89505154-89506060,chr19:5445212-5446122,chr1:56562808-56563669,chr3:106014671-106015573,chr9:79609956-79610806,chr11:8708842-8709768,chr2:99998557-99999482,chr5:10637137-10638054,chr1:205359853-205360781,chr20:5658855-5659698,chr14:34874607-34875548,chr7:23470982-23471559,chr18:27831891-27832774,chr9:124017833-124018627,chr6:154901604-154902518,chr1:3100968-3101835,chr2:152452983-152453893,chr3:123960922-123961816,chr9:84101839-84102719,chr15:80240120-80240971,chr5:126846830-126847715,chr9:75960333-75961198,chr17:55209932-55210772,chr3:141104135-141105004,chr12:32139489-32140344,chr1:44826319-44827185,chrX:68402932-68403719,chr18:78979628-78980447,chr4:175871825-175872772,chr9:3401337-3402266,chr2:207107213-207108034,chr1:208270503-208271366,chr11:12845591-12846513,chrY:2935496-2936265,chr13:114314022-114314916,chr10:125093714-125094543,chr6:21478993-21479907,chr4:108172825-108173621,chr1:243396666-243397583,chr2:205022675-205023596,chr5:72951427-72952331,chr1:42740870-42741769,chr16:79211413-79212295,chr12:104672255-104673016,chr11:45041322-45042199,chr14:53031981-53032806,chr6:36678245-36679116,chr4:140093777-140094577,chr17:40458043-40458940,chr2:101818371-101819282,chr7:41977918-41978659,chr8:52222009-52222850,chr22:45537544-45538369,chr4:108166315-108167208,chr9:123861254-123862147,chr7:20340573-20341451,chr11:804852-805775,chr6:19753650-19754499,chr1:207990759-207991651,chr1:94883894-94884767,chr7:114414065-114414652,chr7:133530400-133531243,chr1:61042782-61043618,chr1:11355241-11356132,chr5:83562471-83563382,chr7:80997609-80998485,chr3:125120214-125121139,chr11:33910046-33910921,chr16:85485118-85485974,chr12:104657624-104658473,chr4:175766950-175767802,chr9:38339274-38340159,chr12:63836896-63837584,chr1:17538119-17538888,chr16:49484130-49484994,chr10:79024980-79025900,chr15:69524548-69525439,chr14:81391088-81391905,chr2:133496894-133497765,chr3:25783028-25783972,chr8:60909682-60910599,chr8:19013384-19014286,chr1:225526714-225527497,chr1:180182390-180183310,chr2:10362165-10362928,chr20:5735838-5736735,chr6:155171660-155172049,chr7:80787410-80788342,chr7:137275998-137276890,chr1:26364817-26365635,chr5:115450211-115451119,chr3:185716870-185717691,chr19:8361704-8362621,chr10:117646339-117647225,chr14:89040307-89041116,chr2:156476192-156476980,chr1:61226487-61227345,chr14:21069764-21070532,chr8:59264040-59264962,chr1:32765171-32766002,chr2:207133410-207134308,chr16:8708236-8709152,chr6:168045730-168046583,chr5:124718252-124719120,chr6:167774188-167775113,chr12:20696217-20697064,chr22:41934732-41935581,chr10:31018695-31019519,chr3:194212112-194212970,chr2:74848970-74849849,chr14:70905006-70905885,chr11:8642026-8642939,chr6:158799048-158799829,chr17:45942059-45942910,chr10:79179389-79180229,chr1:10196720-10197639,chr1:119962036-119962911,chr3:58577080-58577962,chr6:25615308-25616171,chr20:5620998-5621905,chr5:36570192-36571101,chr3:30919241-30920146,chr8:59043763-59044632,chr6:31734683-31735634,chr3:194141192-194142029,chrX:1248302-1249074,chr2:72920101-72921052,chr8:26133631-26134490,chr14:56023285-56024207,chr14:68089013-68089694,chr8:60751947-60752799,chr5:88399397-88400251,chr9:14326092-14326897,chr1:180973138-180974027,chr16:85491685-85492583,chr11:63938411-63939312,chr19:19280336-19281249,chr5:172364527-172365455,chr4:77188300-77189174,chr12:8687572-8688483,chr5:34738291-34739061,chr2:162838390-162839243,chr15:63323804-63324712,chr3:133317591-133318403,chr20:62376180-62377056,chr7:28551044-28551779,chr7:95544739-95545645,chr2:104788668-104789481,chr14:26636515-26637377,chr21:44984381-44985248,chr3:58507536-58508466,chr14:49438174-49439067,chr8:68006305-68007247,chr2:104836156-104836955,chr11:89620493-89621426,chrX:68332033-68332960,chr16:73012169-73013079,chr3:120102345-120103180,chr6:111850298-111851192,chr21:42781152-42782036,chr1:205493068-205493928,chr2:33029728-33030600,chr1:56555087-56555937,chr11:75341879-75342647,chr3:125511804-125512708,chr13:46630451-46631377,chr6:111950507-111951363,chr4:80155068-80155968,chr9:14309192-14310061,chr13:46873844-46874701,chr6:21586790-21587629,chr18:53147885-53148766,chr12:63924486-63925386,chr11:92765925-92766422,chr22:37826782-37827703,chr6:34511370-34512260,chr6:3350890-3351799,chr18:12515974-12516806,chr7:22871477-22872369,chr6:34514387-34515264,chr11:46920714-46921472,chr9:3458828-3459741,chr1:201693865-201694640,chr19:34134090-34134977,chr8:133084145-133085005,chr5:36496225-36497152,chr12:120086716-120087621,chr2:133674539-133675433,chr10:30781335-30782249,chr9:20244041-20244907,chr11:31764261-31764988,chr5:83419801-83420668,chr7:106139552-106140331,chr1:203743235-203743697,chr8:105142061-105142896,chr3:3783380-3784109,chr15:98785724-98786629,chr12:24224000-24224885,chr12:76996918-76997841,chr9:37916293-37917197,chr5:150345437-150346360,chr6:43715791-43716677,chr9:36499206-36500065,chr17:48999508-49000377,chr2:207227033-207227964,chr6:3295232-3296034,chr6:155011388-155012305,chr2:235384402-235385297,chr11:47216126-47216958,chr7:95527262-95528112,chr20:50993726-50994570,chr12:106600920-106601749,chr11:46903540-46904458,chr3:142120486-142121411,chr9:104868740-104869634,chr16:78505447-78506292,chr6:43172346-43173083,chr16:81652382-81653238,chr1:201692684-201693493,chr4:122854533-122855434,chr11:8732484-8733308,chr7:112327313-112328233,chr11:8354413-8355330,chr14:68730705-68731643,chr2:133566688-133567530,chr17:38881382-38882255,chr14:64245257-64246159,chr8:67949150-67950038,chr14:28759751-28760530,chr2:209960598-209961467,chr3:42071906-42072800,chr1:225427687-225428581,chr2:20150752-20151663,chr5:172402805-172403721,chr3:174440733-174441679,chr1:56527656-56528562,chr2:235716825-235717725,chr4:26171691-26172549,chr7:112182480-112183391,chr4:88793843-88794770,chr18:52540800-52541643,chr1:181000979-181001789,chr10:75099760-75100584,chr2:101735967-101736869,chr16:85583779-85584524,chr17:58060316-58061177,chr2:150432013-150432916,chr19:10552297-10553208,chr2:121075117-121075934,chr3:114418607-114419451,chr15:69595235-69596083,chr8:79826232-79827001,chr12:23948045-23948813,chr20:37205728-37206247,chr14:99738783-99739679,chr15:93088852-93089758,chr1:31995972-31996843,chr6:79188770-79189649,chr10:19966512-19967414,chr7:28685583-28686454,chr6:25359017-25359867,chr2:197052171-197053045,chr9:38421487-38422367,chr17:8503658-8504517,chr10:94193270-94194169,chr13:51721279-51722153,chr1:164785589-164786448,chr9:81635942-81636863,chr11:68373676-68374363,chr5:11522471-11523317,chr3:194129411-194130323,chr8:76775269-76776173,chr15:66229173-66229981,chr2:190684918-190685696,chr20:20413632-20414509,chr5:122183390-122184108,chr9:107103306-107104225,chr13:23569976-23570829,chr13:106523279-106524120,chr17:81452805-81453707,chr10:78070787-78071709,chr5:172437229-172438104,chr10:31419374-31420252,chr2:85393962-85394838,chr2:86632907-86633836,chr20:37777611-37778425,chr18:70138852-70139751,chr9:22008900-22009733,chrX:136909831-136910678,chr17:50604237-50605154,chr15:63374679-63375615,chr9:14006180-14007088,chr3:42369023-42369913,chr11:12746442-12747287,chr6:38111996-38112846,chr12:54351865-54352758,chr3:122986523-122987302,chr15:69530982-69531916,chr7:22842092-22842907,chr4:72273943-72274800,chr5:65102656-65103590,chr14:89349084-89349981,chr10:94133022-94133908,chr11:36162407-36163371,chr2:9365742-9366631,chr20:37681379-37682290,chr1:223734237-223735116,chr14:55977171-55978046,chr17:80096507-80097393,chr3:12922037-12922945,chr1:98704207-98705095,chr2:55153623-55154460,chr3:26651908-26652825,chr18:55234443-55235337,chr14:69980520-69981357,chr10:91879376-91880205,chr15:85890119-85890912,chr17:57526136-57527024,chr5:76427431-76428260,chr10:117502899-117503814,chr15:80031477-80032091,chr1:164689657-164690591,chr6:34546612-34547480,chr1:156388144-156389027,chr9:130834746-130835619,chr10:21724446-21725357,chr13:25455039-25455828,chr12:12092117-12093030,chr12:65948331-65949238,chr17:40348321-40349215,chr9:124040638-124041583,chr8:69574574-69575306,chr22:45878158-45879093,chr12:76057030-76057893,chr6:20438286-20439149,chr15:66617219-66618142,chr19:13008673-13009596,chr8:18957288-18958210,chr6:122832895-122833797,chr2:161430137-161431055,chr8:6787628-6788500,chr7:105990673-105991412,chr14:28774122-28775030,chr12:8823539-8824424,chr3:26715129-26715968,chr18:45016154-45017033,chr8:62217271-62218104,chr5:154370580-154371443,chr2:60676599-60677517,chr1:6287228-6288133,chr12:116299661-116300604,chr8:25932233-25933101,chr4:25818635-25819538,chr9:107049141-107050071,chr18:78973980-78974822,chr5:172452490-172453341,chr1:167370798-167371707,chr7:28408819-28409700,chr2:120750284-120751148,chr4:115110534-115111349,chr19:34305488-34306346,chr17:81525614-81526533,chrX:68260853-68261740,chr2:216606466-216607356,chr6:167687025-167687932,chr6:38110387-38111309,chr12:76871645-76872463,chr20:9422310-9423202,chr10:93916294-93917210,chr7:43528623-43529495,chr7:31340317-31341205,chr9:79488935-79489831,chr19:13029704-13030564,chr3:66452297-66453145,chr2:119282832-119283687,chrX:140086450-140087245,chr11:115144764-115145678,chr11:45993221-45994126,chrX:108177099-108178023,chr2:9107702-9108598,chr4:25896608-25897476,chr8:69924809-69925481,chr15:67945824-67946614,chr16:78122674-78123549,chr5:124677291-124678124,chr5:16733277-16734171,chr9:104915705-104916477,chr11:12862970-12863564,chr5:16735757-16736549,chr1:98745125-98745978,chr1:10339532-10340386,chr7:18565016-18565944,chr11:64016095-64016939,chr14:99830987-99831814,chr12:14260024-14260383,chr11:102047076-102047980,chr12:32159695-32160553,chr15:36951526-36952357,chr12:63841105-63841901,chr4:37927178-37927965,chr15:56821573-56822427,chr2:69253621-69254331,chr1:197674057-197674932,chr15:69490597-69491491,chr4:162056735-162057611,chr16:96646-97545,chr11:115244402-115245314,chr4:112340831-112341679,chr3:122975254-122976044,chr9:20297388-20298318,chr2:43226314-43227149,chr6:43926404-43927325,chr20:37708806-37709709,chr15:63462895-63463757,chr2:72895453-72896363,chr19:10695452-10696367,chr5:124581070-124581685,chr9:3646009-3646907,chr22:17264133-17265035,chr9:131228708-131229545,chr1:155195976-155196820,chr5:112247869-112248681,chr1:208269069-208269932,chr10:19929375-19930236,chr16:85395299-85396189,chr3:58496912-58497806,chr4:140151613-140152147,chr2:150376283-150377139,chr15:66023095-66024032,chr10:86868056-86868948,chr15:93122041-93122784,chrX:108224727-108225666,chr19:5477905-5478776,chr1:94873526-94874438,chr20:41276109-41277025,chr10:74958014-74958860,chr11:35494850-35495772,chr4:2071521-2072462,chr6:21500641-21501504,chr1:164723184-164724090,chr14:91389917-91390807,chr4:112510814-112511561,chr7:28533810-28534676,chr17:57548912-57549462,chr17:44804123-44805003,chr6:11404373-11405240,chr15:93037233-93038151,chr11:102317065-102317986,chr6:128500733-128501663,chr12:106672106-106672951,chr12:14253262-14254181,chr1:156405928-156406683,chr8:19056098-19056962,chr11:64017549-64018337,chr15:63461028-63461906,chr7:22831560-22832410,chr12:106766253-106767131,chr8:102341124-102341916,chr2:43158596-43159461,chr9:38284376-38285279,chr17:79929902-79930815,chr3:176927820-176928712,chr14:28879255-28880165,chr7:87231183-87231900,chrX:68249194-68250110,chr2:181680277-181681174,chr2:69307060-69307881,chr4:112379021-112379854,chr3:172677843-172678708,chr15:36883468-36884294,chr16:57638960-57639841,chr18:49608265-49609135,chr15:73924115-73925061,chr17:19247365-19248309,chr3:134463941-134464816,chr14:56117876-56118753,chr12:20657222-20658115,chr14:49515998-49516891,chr18:57941764-57942593,chr3:66482905-66483715,chr12:45727172-45727980,chr1:202661829-202662686,chr13:73765703-73766570,chr15:85750136-85750945,chr1:39110129-39111033,chr17:81494608-81495494,chr22:29710841-29711641,chr5:122182245-122183153,chr5:90562147-90562777,chr17:32119885-32120826,chr9:17613537-17614461,chr7:3540463-3541357,chr2:150429199-150430119,chr4:95049565-95050387,chr8:81364202-81365060,chr2:171271657-171272569,chr8:52339456-52340164,chr21:42653207-42654000,chr7:80998985-80999808,chr15:65367979-65368859,chr13:70222622-70223290,chr3:27675068-27675957,chrX:68201182-68202046,chr10:72331678-72332574,chr1:243392861-243393754,chr5:154193054-154193874,chr19:13091263-13092121,chr11:118919156-118920073,chr1:234987139-234988027,chr10:74981933-74982818,chr1:154845737-154846285,chr6:35489947-35490832,chr18:21672547-21673423,chr18:53038778-53039584,chr15:66080434-66081332,chr12:14567096-14567921,chr14:99117817-99118713,chr1:24735654-24736531,chr2:161415846-161416635,chr22:17257954-17258874,chr14:21098015-21098871,chr11:44833858-44834776,chr14:33026726-33027641,chr19:13070253-13071118,chr11:35952905-35953831,chr11:45100170-45101040,chr9:79478273-79479157,chr12:115957697-115958605,chr9:81823593-81824511,chr3:31495957-31496890,chr14:56115150-56116025,chr1:31413870-31414763,chr5:171308824-171309735,chr17:29675567-29676484,chr2:74834930-74835670,chr2:71156269-71157068,chr14:68600019-68600862,chr5:126971448-126972236,chr1:58886040-58886455,chr15:48084972-48085880,chr3:133181175-133182063,chr14:49598410-49599325,chr4:55948445-55949345,chr11:68658901-68659790,chr17:57406280-57407171,chr8:115779159-115780064,chr2:161246078-161246922,chr5:98768902-98769707,chr5:112306767-112307661,chr2:132381067-132381961,chr12:12655611-12656520,chr11:44755059-44755862,chr10:31603164-31604033,chr6:36666809-36667704,chr16:85673765-85674662,chr3:173777951-173778878,chr2:72954938-72955823,chr12:54353108-54353876,chr14:99195695-99196548,chr14:56002089-56002996,chr2:207161024-207161856,chr3:30810806-30811669,chr16:53090539-53091331,chr17:57551951-57552837,chr17:7711988-7712889,chr3:135134234-135135117,chr12:45089318-45090205,chr7:84170534-84171447,chr1:201695932-201696867,chr5:81857161-81858063,chr1:154849045-154849716,chr19:1291447-1292355,chr1:39132744-39133560,chr5:115472523-115473323,chr8:61593274-61594098,chr1:58814307-58814913,chr3:176932234-176933140,chr1:156400280-156401188,chr3:193552615-193553521,chr15:66024773-66025661,chr5:65481513-65482397,chr11:62546543-62547316,chr2:43082012-43082892,chr3:193710678-193711626,chr14:57085639-57086464,chr8:55994101-55994995,chr6:105036064-105036935,chr12:12716786-12717717,chr4:76447287-76448110,chr2:205730115-205730915,chr9:69757937-69758686,chr2:216292749-216293580,chr1:197471033-197471952,chr11:92689225-92689954,chr11:61709661-61710543,chr1:167166212-167167095,chr15:68789632-68790449,chr2:120735450-120736312,chr11:103789757-103790641,chr6:20954927-20955829,chrX:72142264-72143125,chr5:124746191-124746835,chr8:126634843-126635712,chr5:126921487-126922326,chr2:171318079-171318820,chr3:42739483-42740344,chr2:9378661-9379474,chr8:62546440-62547316,chr22:17471855-17472617,chr3:133237168-133238056,chr8:32846109-32847011,chr11:46976869-46977728,chr10:101839464-101840283,chr10:78164392-78165279,chr12:120200803-120201700,chr10:77967336-77968233,chr3:62365289-62366044,chr1:56551471-56552340,chr2:132496317-132497176,chr7:43758335-43759240,chr10:93993526-93994420,chr1:154845079-154845627,chr20:40990265-40991130,chr1:225763803-225764670,chr19:5394667-5395530,chr2:64227924-64228828,chr5:10756450-10757235,chr1:244834866-244835801,chr8:28589035-28589943,chr20:41234372-41235290,chr4:173247078-173247804,chr8:61005546-61006346,chr3:62368636-62369516,chr6:98834056-98834941,chr8:32491228-32492081,chr1:164783882-164784750,chr15:35507671-35508570,chr9:107130902-107131725,chr18:44792383-44793287,chr6:158752338-158753256,chr2:9124116-9125045,chr1:98853881-98854795,chr7:148588308-148589198,chr1:226134809-226135684,chr17:19384472-19385369,chr7:111747575-111748456,chr15:73838521-73839415,chr6:15621055-15621906,chr2:104863592-104864511,chr4:139866274-139867129,chr20:37676824-37677698,chr7:137296345-137297209,chr6:108002551-108003446,chr3:113253964-113254817,chr8:6815971-6816870,chr13:93254463-93255344,chr7:104883397-104884285,chr16:89699836-89700707,chr4:123397979-123398829,chr3:113231713-113232633,chr3:78614236-78615107,chr11:16925129-16925988,chr1:114352652-114353497,chr2:43083817-43084657,chrX:154369130-154369971,chr2:120740528-120741308,chr18:27825053-27825915,chr3:26622356-26623292,chr21:46604778-46605665,chr1:160306983-160307886,chr2:209661031-209661918,chr16:57642938-57643824,chr6:33206494-33207342,chr3:194249185-194249970,chr1:23417429-23418316,chr3:31743362-31744210,chr11:63762573-63763492,chr10:75062233-75063154,chr15:48059482-48060344,chr17:16342643-16343559,chr3:9247486-9248272,chr15:66212240-66213153,chr13:73815532-73816443,chr14:33711576-33712493,chr20:20743356-20744280,chr5:16900249-16901071,chr16:73319426-73320212,chr2:48249715-48250520,chr8:133121633-133122462,chr2:99710529-99711438,chr1:42846112-42847003,chr8:9417451-9418360,chr15:85831105-85831989,chr6:57730430-57731330,chrX:71253853-71254695,chr20:5410266-5411173,chr1:235416815-235417709,chr11:64122792-64123549,chr2:173250030-173250949,chr10:29590318-29590971,chr16:57535723-57536586,chr4:65222066-65222928,chr18:44742619-44743513,chr17:79981036-79981583,chr11:61688441-61689157,chr16:49564401-49565267,chr7:20307728-20308433,chr2:9106016-9106928,chr11:12914276-12915168,chr17:27332601-27333512,chr9:21668227-21669123,chr2:204608007-204608870,chr2:208325800-208326716,chr20:9078676-9079543,chr9:22079823-22080753,chr7:114242971-114243873,chr7:3948997-3949893,chr6:111888823-111889763,chr11:115067738-115068660,chr14:99234926-99235741,chr12:49227490-49228312,chr17:64739291-64740182,chr19:32309676-32310594,chr7:29989355-29990140,chr9:89695229-89696109,chr15:48191317-48192156,chr9:120965426-120966327,chr3:66609649-66610562,chr11:47021024-47021947,chr1:55252920-55253828,chr9:3508602-3509520,chr12:11949704-11950601,chr1:44637632-44638455,chr2:19973283-19974116,chr8:81153810-81154709,chr4:125486095-125486992,chr20:47018827-47019665,chr18:58805186-58806051,chr4:80182186-80182948,chr20:5433082-5433962,chr4:79996563-79997477,chr3:26718930-26719806,chr1:153880731-153881574,chr6:155099781-155100685,chr12:65891718-65892614,chr15:73784054-73784950,chr8:143577913-143578839,chr18:32583390-32584140,chr1:243558449-243559299,chr5:73019835-73020681,chr5:36692745-36693643,chr4:153143898-153144604,chr15:93152666-93153531,chr1:225746480-225747408,chr14:28756777-28757573,chr7:114656446-114657032,chr2:156311717-156312629,chr1:202659374-202660264,chr5:150589548-150590365,chr18:51016965-51017852,chrX:133334130-133334714,chr1:26723166-26724097,chr14:49460327-49461222,chr1:167489319-167490172,chr8:63003590-63004500,chr8:67984518-67985435,chr11:96187669-96188370,chr4:1797464-1798311,chr4:156968368-156969227,chr12:4276642-4277530,chr5:98773096-98774018,chr15:69540303-69541206,chr7:82443494-82444386,chr16:2003588-2004476,chr10:86905035-86905927,chr1:167273112-167274018,chr1:76336764-76337673,chr7:134105687-134106530,chr6:20708191-20709025,chr22:50190078-50190870,chrX:154321272-154322190,chr12:49200791-49201712,chr2:133600093-133600833,chr8:28348089-28348967,chr4:161906572-161907500,chr12:76031250-76032159,chr1:38941443-38942320,chr7:43488552-43489455,chr1:31199082-31199857,chr20:33463028-33463882,chr14:56149900-56150730,chr2:74778284-74779188,chr4:94979365-94980270,chr6:30838147-30838957,chr15:69575696-69576600,chr4:175891492-175892350,chr1:30885475-30886367,chr17:44914960-44915778,chr8:52423361-52424176,chr6:3306633-3307501,chr1:8848567-8849470,chr10:21715266-21716217,chr5:38642040-38642940,chr11:44992026-44992940,chr1:197435048-197435956,chr6:151291152-151292028,chr3:187288928-187289795,chr2:162764514-162765422,chr4:165398281-165399152,chr11:78740023-78740832,chr5:38467190-38467773,chr11:30481245-30482086,chr11:46895624-46896477,chr19:8367017-8367928,chr6:167697113-167697997,chr1:3345577-3346458,chr15:63451437-63452293,chr1:46041784-46042697,chr12:32671838-32672593,chr1:55274827-55275716,chr20:37985690-37986529,chr2:99852569-99853421,chr1:155227194-155228109,chr4:38287234-38288070,chr12:12736678-12737572,chr14:91375063-91375934,chr11:35478509-35478915,chr12:24199196-24200067,chr15:73802320-73803191,chr20:20414654-20415411,chr4:108141169-108142066,chr19:13022687-13023573,chr7:31370352-31371276,chr12:12282899-12283734,chr13:57629531-57630359,chr2:216242108-216243004,chr1:156070328-156071223,chr10:117537269-117538110,chr10:68813364-68814218,chr2:104853562-104854437,chr17:80029023-80029853,chr5:83548477-83549394,chr20:64188913-64189800,chr1:214636158-214637078,chr6:122789088-122789963,chr2:132402864-132403757,chrX:12970376-12971299,chr16:49416003-49416905,chr1:156641039-156641514,chr7:23058157-23059068,chr6:3284319-3285201,chr9:101025813-101026590,chr4:56106160-56107047,chr9:104991238-104992042,chr3:58491577-58492478,chr12:32296523-32297354,chr14:81388105-81389017,chr4:138910666-138911581,chr2:173306951-173307814,chr3:66418444-66419185,chr9:37987680-37988577,chr16:53089433-53090181,chr5:11983906-11984820,chr5:158979967-158980884,chr15:37110747-37111251,chr4:72664995-72665929,chr15:57117752-57118629,chr1:225762045-225762962,chr17:8288366-8289190,chr8:143499324-143500209,chr7:95389325-95390189,chr11:31813476-31814342,chr20:47031567-47032407,chr7:42071619-42072536,chr11:79121111-79122002,chr3:31690572-31691449,chr21:32849693-32850605,chr14:56087747-56088605,chr15:41564139-41565021,chr5:36606182-36607023,chr4:25814385-25815014,chr4:112403159-112404018,chr7:133575656-133576513,chr4:125321863-125322734,chr11:126132024-126132941,chr5:126866607-126867510,chrX:10667042-10667926,chr18:78972856-78973635,chr2:120757933-120758830,chr8:20238295-20239213,chr17:16463390-16464287,chr6:155024296-155025208,chr17:50904356-50905230,chr5:10735963-10736898,chr9:95570005-95570799,chr8:52173183-52174066,chr4:26206123-26207006,chr10:31602194-31602921,chr18:78978501-78979361,chrX:101407698-101408629,chr12:15827334-15828272,chr2:9336645-9337425,chr14:70121309-70122243,chr11:85947310-85948080,chr2:20371192-20372110,chr12:54133303-54134103,chr7:31308477-31309257,chr1:160366490-160367410,chr22:28435128-28436018,chr9:20506184-20507112,chr15:85762736-85763615,chr11:16975852-16976639,chr3:141920496-141921328,chr10:111076622-111077205,chr12:123269189-123270114,chr17:57573853-57574780,chr1:11474580-11475443,chr10:19815607-19816521,chr3:134874480-134875365,chr14:61552652-61553503,chr2:69020333-69021208,chr6:30880530-30881453,chr10:86929377-86930166,chr15:36882259-36882945,chr6:3444076-3444985,chr4:165417854-165418766,chr8:31828141-31829055,chr3:115099881-115100800,chr1:180542238-180543088,chr3:26713057-26713502,chr4:72341177-72342072,chr21:32795911-32796811,chr10:11688768-11689610,chr3:176906165-176907075,chr11:112889265-112890132,chr6:19714918-19715716,chr20:37597810-37598685,chr14:32826168-32827118,chr3:27768033-27768957,chr19:19213783-19214547,chr5:122423921-122424839,chr6:158910249-158911096,chr17:57577661-57578449,chr13:46571897-46572413,chr8:6744375-6745302,chr4:165464416-165465235,chr18:32595803-32596617,chr15:90157739-90158617,chr1:39076264-39077176,chr6:38179981-38180924,chr18:55500076-55501004,chr2:132384198-132384962,chr5:16673369-16674242,chr14:99119591-99120426,chr14:81331213-81332130,chr3:42746299-42747184,chr2:161355694-161356541,chr22:50219152-50220034,chr3:69432953-69433772,chr10:72124793-72125587,chr18:58485050-58485964,chr6:138646786-138647688,chr12:76156436-76157339,chr9:95040874-95041746,chr11:115199152-115200003,chr7:20347877-20348753,chr14:96739004-96739865,chr3:194103800-194104715,chr15:57158323-57159239,chr5:82165621-82166529,chr17:7650415-7651246,chr10:17347977-17348684,chr12:75888896-75889815,chr8:6797131-6798021,chr3:31732865-31733678,chr22:45469440-45470336,chr1:11599818-11600656,chr16:49537720-49538594,chr4:112523675-112524124,chr10:79070543-79071456,chr9:120698665-120699437,chr1:182699589-182700443,chr13:94479294-94480173,chr13:36919782-36920662,chr2:43219589-43220468,chr11:34028217-34029122,chr10:117540978-117541782,chr12:12791702-12792607,chr2:120909982-120910913,chr6:25315078-25315995,chrX:148904355-148905178,chr4:37748214-37749137,chr14:69955943-69956645,chr12:116358694-116359590,chr14:20971023-20971872,chr14:68788698-68789545,chr9:69885671-69886558,chr5:76715678-76716571,chr5:90558281-90559170,chr9:131334382-131335234,chr5:172438243-172438957,chr4:17762443-17763141,chr11:96306978-96307929,chr15:57217447-57218335,chr16:85418580-85419483,chr22:17412384-17413085,chr1:155194416-155195316,chr8:133109785-133110632,chr8:80991638-80992549,chr22:39396682-39397466,chr18:57919736-57920658,chr11:103768555-103769391,chr13:57675272-57676178,chr6:26286197-26286952,chr5:126877388-126878113,chr18:44997287-44998182,chr6:43123266-43124168,chr7:43639764-43640692,chr2:232623980-232624775,chr14:97046720-97047658,chr18:44826257-44827184,chr12:54164082-54165000,chr3:115084834-115085669,chr6:43075866-43076740,chr16:85523172-85524048,chr8:80042954-80043853,chr7:29948346-29949246,chr16:2022859-2023771,chr20:47319382-47320278,chr7:5574273-5575169,chr6:154547968-154548904,chr15:63436656-63437505,chr7:133452248-133453166,chr6:30883972-30884887,chr11:62551480-62552408,chr22:45949593-45950509,chr5:72698192-72699018,chr5:34724491-34725395,chr6:11232208-11233061,chr19:49361278-49361981,chr11:36088040-36088965,chr6:158817903-158818779,chr12:76957110-76957998,chr22:29694967-29695849,chr1:154842198-154842959,chr2:132638291-132639198,chr10:59517778-59518666,chr15:85827928-85828696,chr12:63937371-63938245,chr1:208069083-208069948,chr9:95450179-95451083,chr1:61198300-61199228,chr5:172443183-172444084,chr14:33792408-33793307,chr18:12517372-12518033,chr15:66618912-66619786,chr22:17266254-17267120,chr14:33164880-33165805,chr20:37902704-37903540,chr17:16469999-16470807,chr20:20440336-20441143,chr2:209872411-209873306,chr17:7651651-7652433,chr22:45493028-45493950,chr6:98976865-98977637,chr3:62462021-62462867,chr13:57665198-57666092,chr12:116318432-116319306,chr10:78139085-78139988,chr12:16269790-16270626,chr9:131373074-131373977,chr9:127574264-127574948,chr1:243415915-243416794,chr11:118908902-118909832,chr2:238240869-238241516,chr22:30175437-30176298,chr17:79789637-79790534,chr9:78325031-78325754,chr19:12828202-12829121,chr16:85462295-85462970,chr5:122353971-122354801,chr1:175841794-175842705,chr1:201877671-201878558,chr8:61153143-61154061,chr1:23559109-23560013,chr3:139532666-139533448,chr17:44959641-44960518,chr14:51396320-51397045,chr4:25900814-25901719,chr2:150587311-150588183,chr6:37762517-37763437,chr21:42651504-42652247,chr20:5608084-5609019,chr13:71814721-71815650,chr7:20249516-20250265,chr8:105569320-105570147,chr4:139175880-139176624,chr4:112411742-112412620,chr1:24847807-24848658,chr4:94995575-94996531,chr17:44786441-44787353,chr9:38423811-38424724,chr5:34597213-34598042,chr1:10267395-10268081,chr11:75340229-75341113,chr5:90680674-90681598,chr17:40433812-40434646,chr16:8720266-8721175,chr18:44815994-44816857,chr6:20810827-20811639,chr11:78845301-78846141,chr8:80173513-80174394,chr5:122429569-122430504,chr10:33146587-33147490,chr17:40350291-40351114,chr3:79178336-79179257,chr7:114659708-114660639,chr8:105756106-105756862,chr11:45042523-45043298,chr14:68364094-68364828,chr12:106644736-106645632,chr17:55273363-55274285,chr6:154995081-154995932,chr20:33581348-33582228,chr14:29462107-29462980,chr1:180987942-180988878,chr5:36537334-36538233,chr2:132415810-132416642,chr17:80027675-80028537,chr6:11214078-11214976,chr11:31878254-31879164,chr4:79931131-79932032,chr10:117551963-117552768,chr19:12952963-12953777,chr14:51395126-51395919,chr6:20868270-20869215,chr1:3139446-3140307,chr1:202691517-202692365,chr1:164925922-164926799,chr10:75018490-75019251,chr2:101793224-101794161,chr17:50797024-50797904,chrX:133330695-133331601,chr7:106015511-106016322,chr7:42232015-42232869,chr15:64455699-64456572,chr4:25928653-25929486,chr7:29957550-29958414,chr7:29883781-29884643,chr9:37994740-37995655,chr10:19932209-19932935,chr4:175705153-175706072,chr2:48398007-48398907,chr10:78130715-78131658,chr6:3281642-3282584,chr2:162966949-162967827,chr20:46928484-46929364,chr18:32386186-32387121,chr14:28777698-28778558,chr5:115455189-115456130,chr7:20331407-20331855,chr4:169017715-169018627,chr3:175057215-175058118,chr7:83921598-83922408,chr3:42090819-42091698,chr6:158758889-158759411,chr20:51037465-51038337,chr6:34536304-34537120,chr12:104742295-104743209,chr2:173210345-173211221,chr3:123042161-123043044,chr4:153089398-153090329,chr12:24256285-24257165,chrX:133307634-133308525,chr3:173889290-173890207,chr19:21835717-21836598,chr6:3251239-3252110,chr10:17231011-17231897,chr5:36494884-36495692,chr9:99135094-99136042,chr2:156332316-156333207,chr12:70196664-70197448,chr7:111954264-111955152,chr9:14383541-14384362,chr16:57795131-57795995,chr9:123999522-124000361,chr2:171287210-171288070,chr6:111817439-111818321,chr21:42677755-42678663,chr9:38346623-38347495,chr15:37056085-37057015,chr7:105906379-105907232,chr14:29637176-29638007,chr6:111572994-111573873,chr8:81400983-81401916,chr11:31882649-31883555,chr8:115586745-115587587,chr3:113194620-113195549,chr7:33814855-33815754,chr9:17621886-17622745,chr3:115092050-115092950,chr1:160410371-160411259,chr7:31290502-31291326,chr1:11342016-11342762,chr7:42226176-42227050,chr20:37853537-37854435,chr4:123312577-123313484,chr2:8837147-8838018,chr12:120368740-120369641,chr2:119370874-119371773,chr12:20587825-20588702,chr2:173415617-173416461,chr17:79813132-79813958,chr9:95505587-95506496,chr14:70897196-70898111,chr7:148590163-148591083,chr1:17546817-17547754,chr9:14402878-14403763,chr6:21593268-21594166,chr3:62473086-62473813,chr11:103842083-103842884,chr10:5844848-5845744,chr8:61016517-61017402,chr18:47935226-47936127,chr9:120571143-120572059,chr2:186612829-186613684,chr5:126899305-126900188,chr8:59106071-59106970,chr10:31928375-31929229,chr1:26529319-26530199,chr5:11390100-11391040,chr4:139746375-139747250,chr14:102849099-102850026,chr18:69330319-69331168,chr1:180948071-180948889,chr8:133031968-133032817,chr4:95190613-95191514,chr9:20200767-20201488,chr11:12827888-12828823,chr1:197463815-197464706,chr1:119964753-119965669,chr8:143512363-143513262,chr14:51252915-51253796,chr3:9402487-9403364,chr3:129314512-129315380,chr7:80868586-80869468,chr16:53091708-53092553,chr4:112502682-112503550,chr7:114426264-114427051,chr2:60605721-60606515,chr4:15738562-15739475,chr1:185343056-185343956,chr7:43651053-43651945,chr11:86151634-86152497,chr19:19105384-19106257,chr3:15634958-15635829,chr15:57134587-57135401,chr18:52656909-52657775,chr5:61408395-61409299,chr15:65921590-65922518,chr2:73243821-73244731,chr5:83688059-83688925,chr8:133199215-133200036,chr22:29700284-29701201,chr17:75835115-75835965,chr1:154712123-154713032,chr2:10326355-10327213,chr9:78439204-78440080,chr5:81851438-81852331,chr10:21499864-21500794,chr14:57174169-57175079,chr13:106484503-106485404,chr19:12985697-12986334,chr11:45096344-45097230,chr20:37231984-37232900,chr1:167328512-167329360,chr5:38466582-38467081,chr11:78737008-78737933,chr16:53071677-53072548,chr20:34581532-34582411,chr11:45039832-45040668,chr17:79948963-79949686,chr5:65880185-65881083,chr1:114328176-114329092,chr9:105064221-105065106,chr7:31602923-31603785,chr16:2090895-2091813,chr11:72833827-72834735,chr8:132888056-132888914,chr2:181566327-181567206,chr22:28183091-28183999,chr13:94169753-94170626,chr7:33788405-33789331,chr1:11411904-11412756,chr15:66108505-66109405,chr14:33357108-33357938,chr6:122779050-122779933,chr1:183218143-183218766,chr2:43636837-43637710,chr15:73786334-73787200,chr16:8831542-8832470,chr3:125155610-125156531,chr4:140150801-140151488,chr6:20699181-20700074,chr1:156673409-156674323,chr8:80843017-80843897,chr2:159195469-159196352,chr5:83509288-83510186,chr22:17410953-17411797,chr1:8836942-8837773,chr2:207256221-207257077,chr7:26151866-26152612,chr9:78187513-78188354,chr17:58066239-58067119,chr18:78871281-78872060,chr16:85639332-85640202,chr6:21185668-21186587,chr8:8323928-8324687,chr7:148622787-148623487,chr5:81830333-81831135,chr15:73950808-73951704,chr20:5504068-5504989,chr5:88401353-88402251,chr3:3824731-3825573,chr5:16574925-16575851,chr12:63957315-63958204,chr12:65961343-65962240,chr7:43646411-43647219,chr8:115451492-115452363,chr9:6214357-6215243,chr2:181117122-181118033,chr2:216294137-216294942,chr11:22340647-22341443,chr22:44797128-44798035,chr7:83608408-83609329,chr3:122995879-122996774,chr11:86140229-86141124,chr5:180169892-180170776,chr9:78318914-78319829,chr10:29811451-29812320,chr17:38885752-38886651,chr19:32475761-32476626,chr14:96929765-96930618,chr12:116101828-116102675,chr22:45504869-45505560,chr5:61619715-61620543,chr2:10427119-10428027,chr7:121797473-121798416,
ERG_+_+	ERG_+_(133r)	chr2:105731622-105732473,chr17:66727690-66728596,chr3:113602062-113602903,chr7:18086285-18087155,chr12:64610105-64610883,chr12:64735363-64736144,chr2:109171369-109172205,chr16:22424165-22425038,chr6:105994667-105995174,chr11:14059204-14060119,chr16:89623361-89624223,chr12:125025242-125026185,chr10:131358654-131359499,chr7:139588419-139589159,chr6:130431520-130432383,chr5:170617616-170618405,chr5:31193452-31194394,chr4:7828021-7828957,chr4:121698256-121699068,chr21:38809043-38809932,chr10:15735538-15736414,chr5:170562275-170563101,chr7:18862457-18863342,chr10:131002104-131002981,chr16:84406066-84406968,chr4:8070747-8071579,chr10:110859806-110860688,chr8:138400042-138400895,chr6:105875897-105876724,chr7:18289489-18290417,chr5:150427924-150428741,chr10:15393207-15394124,chr5:149344996-149345896,chr4:7375222-7376028,chr12:25020370-25021223,chr2:105596360-105597150,chr17:7885021-7885920,chr15:29676543-29677487,chr12:25052194-25053104,chr4:121373717-121374520,chr17:7989779-7990676,chr5:150385954-150386831,chr6:130525083-130525991,chr17:39209475-39210386,chr6:106097262-106098198,chr1:63892690-63893556,chr12:125129297-125130139,chr12:24902576-24903279,chr3:112629232-112630131,chr6:130394061-130394980,chr6:105880077-105880884,chr17:66791244-66792109,chr8:23163192-23164034,chr4:8047774-8048608,chr21:38660343-38661157,chr4:121764655-121765538,chr14:64611393-64612332,chr2:187302062-187302960,chr4:7842383-7843310,chr3:30658477-30659086,chr2:109231081-109231964,chr10:131109418-131110334,chr1:64244993-64245751,chr21:45109550-45110413,chr2:109148186-109149131,chr12:125272144-125273018,chr12:128381371-128382228,chr15:29457488-29458324,chr11:5689362-5690217,chr2:166431179-166432018,chr5:137622446-137623222,chr17:66813080-66813896,chr16:65121922-65122755,chr2:159903248-159903981,chr4:2412980-2413872,chr8:23224350-23225019,chr6:75208604-75209515,chr17:8055972-8056777,chr10:15439158-15440046,chr4:113468051-113468989,chr17:34156533-34157429,chr16:84257174-84258100,chr13:108708664-108709577,chr4:78058817-78059462,chr16:84544106-84545005,chr6:75204067-75204910,chr4:166144302-166145184,chr17:58381085-58381995,chr2:214545816-214546742,chr16:65044738-65045547,chr3:194824513-194825413,chr5:31448934-31449815,chr13:96943709-96944628,chr1:64193897-64194807,chr12:64824239-64825095,chr16:89668176-89669091,chr16:84555191-84556080,chr16:89701426-89702366,chr6:106085850-106086723,chr8:23068583-23069425,chr5:150412443-150413339,chr2:106030248-106031172,chr21:44352866-44353792,chr6:105884107-105884949,chr2:105744473-105745285,chr10:97916529-97917206,chr3:30732929-30733835,chr21:44350956-44351727,chr4:142404994-142405843,chr11:14064951-14065845,chr5:42617121-42618032,chr21:44422003-44422828,chr6:46032240-46033146,chr22:25098406-25099306,chr21:38805361-38806232,chr12:128551098-128551995,chr3:194685451-194686340,chr2:166375576-166376499,chr12:64619013-64619859,chr22:24985451-24986374,chr3:1249182-1250087,chr5:31266804-31267736,chr6:105992174-105993074,chr3:112973476-112974411,chr12:125079642-125080526,chr4:2269204-2270073,chr6:46015009-46015848,chr17:39115959-39116865,chr6:106101790-106102705,chr17:58156903-58157802,chr14:64971839-64972743,chr6:105844169-105845080,chr5:31047413-31048184
BATF3_+_+	BATF3_+_(70r)	chr1:212671304-212672197,chr5:5316054-5316926,chr1:31626224-31627112,chr20:3193929-3194784,chr20:3923710-3924486,chr2:38093420-38094290,chr2:37997352-37998272,chr1:20355699-20356618,chr19:10299564-10300382,chr5:145985984-145986866,chr2:38106568-38107374,chr16:27729425-27730338,chr1:212638104-212638573,chr5:5340011-5340904,chr8:142504580-142505441,chr17:55495968-55496872,chr8:22788599-22789496,chr17:55416152-55416981,chr8:142416178-142416928,chr20:3146521-3147413,chr16:4942939-4943855,chr8:22672879-22673750,chr20:17558220-17559151,chr1:205571388-205572251,chr1:179818415-179819196,chr12:52018769-52019634,chr19:10305240-10306150,chr12:52119670-52120535,chr11:57464537-57465446,chr15:52559246-52560073,chr1:205588410-205589319,chr1:20426688-20427604,chr19:18612384-18613297,chr16:28053282-28054093,chr16:5042490-5043300,chr11:119368370-119369216,chr2:10193941-10194510,chr11:57458232-57459043,chr20:3778902-3779736,chr19:54035545-54036464,chr20:3749651-3750461,chr6:37628514-37629355,chr12:51972623-51973459,chr5:146015073-146015992,chr16:5041692-5042364,chr20:3109003-3109914,chr2:38146306-38147136,chr20:17427786-17428631,chr5:74499589-74500506,chr2:98867139-98867913,chr19:10344622-10345515,chr8:142614110-142614970,chr22:38782481-38783367,chr19:10416168-10417091,chr16:66703299-66704212,chr8:37886353-37886882,chr2:98935868-98936706,chr2:10216819-10217759,chr2:38095152-38095902,chr11:119417050-119417878,chr4:80134844-80135776,chr1:233543393-233544296,chr16:66845625-66846533,chr8:22755907-22756816,chr22:38796390-38797280,chr1:233638296-233639223,chr7:98759876-98760802,chr8:37821199-37822033,chr5:176733181-176734081,chr11:119361073-119361965
FOXN3_+_+	FOXN3_+_(14r)	chr6:156953234-156954112,chr12:108647151-108647977,chr3:134799257-134800046,chr19:49500259-49501134,chr15:92780577-92781488,chr1:182962268-182963164,chr13:50081625-50082519,chr20:20362573-20363411,chr18:75211510-75212349,chr12:53370918-53371841,chr18:55781467-55782261,chr12:8692326-8693235,chr1:218572171-218573024,chr18:59029751-59030677
DLX1_-_+	DLX1_-_(59r)	chr7:82166284-82167146,chr7:82264795-82265424,chr5:11390100-11391040,chr16:17070606-17071500,chr2:133590900-133591800,chr4:88808931-88809763,chr2:133496894-133497765,chr7:82559141-82560025,chr4:150216820-150217590,chr2:134508172-134509060,chr4:82730820-82731735,chr2:134705749-134706499,chr7:43362445-43363312,chr5:61674842-61675734,chr4:89001770-89002548,chr10:63561078-63562005,chr2:133674539-133675433,chr2:134522587-134523495,chr3:174325854-174326772,chr5:107672107-107673022,chr3:159346135-159346965,chr13:67116928-67117831,chr2:54082767-54083659,chr3:68142165-68143082,chr2:53826570-53827440,chr7:112152058-112152889,chr11:131370190-131371017,chr3:23611642-23612493,chr9:10612549-10613463,chr7:82319498-82320384,chr2:134579837-134580711,chr5:19791077-19791960,chr5:19987840-19988732,chr5:61637294-61638139,chr9:10253134-10254044,chr21:21364609-21365520,chr5:61496383-61497302,chr2:133673051-133673841,chr3:174061441-174062287,chr4:150150576-150151432,chr2:134558271-134559204,chr3:35602275-35603149,chr8:19056098-19056962,chr5:11851189-11852115,chr13:66992057-66992875,chr7:112327313-112328233,chr4:82774526-82775453,chr4:156971484-156972316,chr17:61209442-61210291,chr2:199414194-199415049,chr7:43112454-43112835,chr3:159275512-159276348,chr13:97307763-97308666,chr17:52135943-52136873,chr2:152452983-152453893,chr9:9099615-9100508,chr7:82209079-82209991,chr5:84384398-84385162,chr4:82772766-82773682
JUN_+_+	JUN_+_(431r)	chr6:31821576-31822439,chr1:150579145-150580004,chr2:20582277-20583161,chrX:68841084-68841997,chr16:30018316-30019184,chr19:14380848-14381753,chr4:94974658-94975333,chr10:59817714-59818611,chr16:81697640-81698562,chr7:36207788-36208648,chr10:6239014-6239855,chr8:79891207-79892079,chr7:76214718-76215609,chr1:225746480-225747408,chr7:6430100-6430919,chr1:153535736-153536582,chr7:101165175-101166096,chr6:31736055-31736949,chr7:76310212-76311112,chr11:8708842-8709768,chr10:84179002-84179883,chr13:48144038-48144984,chr6:43702500-43703346,chr2:10935864-10936758,chr11:103807545-103808394,chr11:13929210-13930124,chr13:30805405-30806303,chr3:48088576-48089504,chr3:11629491-11630403,chr12:109606282-109607175,chr1:153572379-153573222,chr10:91628100-91629010,chr6:3205652-3206569,chr16:56608011-56608903,chr2:43109046-43109928,chr12:4269001-4269911,chr11:47607137-47607949,chr15:62896785-62897694,chr13:49681784-49682673,chr11:11993655-11994525,chr19:12912716-12913624,chr14:53031981-53032806,chr7:129144226-129145145,chr3:157159773-157160646,chr14:103597451-103598328,chr1:8873318-8874218,chr12:109706634-109707551,chr15:62928003-62928832,chr2:72972366-72973244,chr16:30124273-30125011,chr3:157606007-157606909,chr14:90409016-90409881,chr2:12606273-12607194,chr12:4293689-4294605,chr5:138449591-138450410,chr14:103657212-103658100,chr4:76954953-76955867,chr6:31958610-31959521,chr5:138486528-138487408,chr10:86970910-86971832,chr21:34129065-34129847,chr20:20010581-20011436,chr7:101184999-101185929,chr10:80405680-80406492,chr4:88257493-88258390,chr12:93346754-93347679,chr10:91574747-91575641,chr7:95434508-95435433,chr3:194212112-194212970,chr1:174976211-174977144,chr17:80101045-80101951,chr17:17416042-17416965,chr3:149592862-149593783,chr20:23655388-23656284,chr15:62545324-62546229,chr12:56117808-56118692,chr22:32829262-32830149,chr3:194141192-194142029,chr7:36280698-36281567,chr9:33139419-33140325,chr14:101972186-101973026,chr4:6688649-6689567,chr10:91596961-91597778,chr10:59812286-59813196,chr2:12604399-12605312,chr7:6395880-6396748,chr10:131913429-131914346,chr10:71835797-71836708,chr14:68792878-68793786,chr4:76950577-76951315,chr6:71288298-71289201,chr19:2204085-2205011,chr7:36405948-36406842,chr9:81669162-81669995,chr14:54676992-54677765,chr14:90418933-90419852,chr14:75276710-75277588,chr21:44984381-44985248,chr14:68757444-68758305,chr6:19865972-19866820,chr2:72995552-72996381,chr1:160098496-160099355,chr4:56641165-56641912,chrX:34629352-34630270,chr7:5592342-5593244,chr5:74499589-74500506,chr11:60775191-60776083,chr9:3863752-3864235,chr6:19714918-19715716,chr10:6401576-6402433,chr11:62881082-62881793,chr20:31570521-31571402,chr19:13104174-13105073,chr20:31604954-31605722,chr11:64181265-64182160,chr1:58755074-58755994,chr10:71860085-71860997,chr1:85407056-85407899,chr1:15328490-15329338,chr1:15323261-15324178,chr10:72124793-72125587,chr11:8671104-8671985,chr2:230893907-230894594,chr3:10005849-10006687,chr2:188398815-188399670,chr14:54686029-54686958,chr11:14059204-14060119,chr10:6151152-6151989,chr3:66456498-66457401,chr4:56684085-56684990,chr1:15409343-15410235,chr1:15426820-15427738,chr4:112523675-112524124,chr1:218459834-218460727,chr3:184748207-184749061,chr7:6424003-6424840,chr2:43219589-43220468,chr1:153566327-153567180,chr6:31862489-31863388,chr7:101136779-101137637,chr16:81730109-81731032,chr6:19804355-19805276,chr14:68788698-68789545,chr5:76715678-76716571,chr20:4813181-4813975,chr7:155298735-155299522,chr1:155194416-155195316,chr4:87579434-87580383,chr14:28766276-28767172,chr1:175150370-175151174,chr10:84158966-84159887,chr2:10889564-10890468,chr9:114641655-114642569,chr6:44279277-44279765,chr14:103653241-103654182,chr4:1766896-1767754,chr11:8718862-8719759,chr4:153792181-153792983,chr17:17414028-17414966,chr9:137417128-137418038,chr1:218380291-218381206,chr2:241179761-241180634,chr2:43221662-43222493,chr11:35747435-35748344,chr7:6248373-6249212,chr13:23569976-23570829,chr3:181720073-181720917,chr5:150143100-150143960,chr9:121279799-121280658,chr10:97541896-97542694,chr17:81452805-81453707,chr15:48928989-48929703,chr22:44663896-44664726,chr5:138458181-138459032,chr1:220300182-220301084,chr9:72509061-72509884,chr17:75308852-75309801,chr19:18414941-18415788,chr1:153633618-153634610,chr10:71756441-71757166,chrX:136039853-136040780,chr12:120474362-120475166,chr13:44434873-44435787,chr20:4562822-4563714,chr12:56127625-56128531,chr18:26956602-26957533,chr9:76374947-76375868,chr14:75310422-75311325,chr9:137301924-137302835,chr14:68795467-68796279,chr6:30913792-30914710,chr1:234723886-234724808,chr13:48126839-48127617,chr1:149885298-149885868,chr14:90551231-90552112,chr19:54470839-54471720,chr13:44473602-44474392,chr21:34184809-34185697,chr17:44959641-44960518,chr6:71293866-71294738,chrX:103404322-103405250,chr20:3923710-3924486,chr4:1763187-1764123,chr4:94995575-94996531,chr4:78652088-78652984,chr17:59513928-59514795,chr10:80388074-80388912,chr17:41812640-41813366,chr10:6382752-6383660,chr17:75784406-75785329,chr13:23558693-23559536,chr1:8903708-8904579,chr14:28774122-28775030,chr12:55738071-55739100,chr11:33948965-33949856,chr10:6141023-6141937,chrX:136066737-136067550,chr9:128892316-128893211,chr1:150560941-150561813,chr12:98463949-98464832,chr7:95549885-95550781,chr11:832562-833416,chr9:121282219-121283092,chr10:80416135-80417045,chr14:102043310-102044216,chr10:87064392-87065285,chr21:33947817-33948715,chr11:33753056-33753970,chr14:103512665-103513608,chr1:939936-940861,chr4:87525378-87526293,chr12:98752435-98753279,chr6:53359020-53359946,chr2:12702306-12703072,chr9:114629325-114630206,chr20:56628776-56629540,chr19:54448775-54449691,chr15:62940460-62941382,chr11:8989167-8990020,chr12:58813893-58814714,chr14:73718634-73719538,chr5:151745089-151745970,chr15:52556958-52557844,chr11:33891132-33892017,chr5:73565220-73566107,chr1:58816000-58816895,chr16:56551704-56552551,chr17:81440209-81441007,chr9:3954084-3954951,chr7:135943206-135944062,chr6:89081409-89082232,chr1:235011557-235012427,chr1:160067991-160068904,chr1:218588125-218589012,chr16:1351430-1352352,chr1:59446243-59447169,chr1:85375194-85376057,chr2:10877482-10878390,chr14:90430005-90430903,chr15:44728591-44729479,chr5:91403286-91404202,chr4:88340950-88341850,chr20:4573649-4574578,chr12:6825251-6826118,chr15:62573633-62574424,chr12:55705154-55706082,chr7:157418502-157419401,chr12:6953387-6954314,chr11:47514965-47515744,chr2:72936542-72936957,chr19:18479857-18480629,chr6:26122611-26123388,chr19:18304232-18305154,chr5:150021669-150022467,chr2:73063792-73064563,chr21:33542520-33543384,chr14:90407094-90408017,chr20:31674636-31675506,chr12:4288850-4289762,chr1:94541400-94542306,chr7:76291437-76292317,chr14:68814295-68815223,chr5:150065212-150066028,chr2:188146599-188147385,chr12:12725070-12726010,chr3:185937631-185938419,chr8:79869242-79870101,chr12:109719983-109720893,chr3:11820237-11821139,chr19:19105384-19106257,chr4:1760350-1761257,chr9:115118768-115119151,chr14:54565589-54566366,chr8:81364202-81365060,chr17:72192610-72193552,chr8:81215618-81216536,chr14:75427494-75428375,chr4:87631259-87632171,chr3:47989662-47990569,chr19:18425804-18426653,chr2:27134218-27135097,chr8:79871091-79871906,chr19:12890548-12891473,chr11:33899130-33900005,chr14:75399976-75400848,chr11:102346738-102347658,chr14:103422804-103423693,chr1:23562029-23562913,chr13:31042186-31043127,chr3:181711343-181712201,chr15:52559246-52560073,chr4:78644456-78645205,chr6:53287311-53288242,chr1:8871647-8872530,chr7:6317584-6318497,chr7:101162862-101163441,chr7:76294364-76295248,chr2:8543306-8544081,chr17:72030137-72031049,chr2:8636571-8637418,chr19:14510460-14511319,chr17:44820582-44821501,chr12:56157829-56158641,chr10:3774956-3775778,chr1:153612633-153613400,chr10:97517864-97518650,chr17:28613728-28614533,chr11:35548636-35549492,chr19:18292657-18293277,chr12:6691236-6692119,chr2:72954938-72955823,chr4:56630944-56631852,chr21:41957247-41957757,chr20:31712348-31713183,chr19:12956727-12957634,chr9:3862949-3863638,chr13:97895964-97896751,chr5:98928681-98929526,chr13:44317930-44318749,chr6:26031722-26032593,chr17:59565240-59566029,chr17:41695678-41696460,chr10:59893959-59894834,chr1:155970505-155971439,chr9:81650565-81651478,chr1:156400280-156401188,chr11:12086464-12087334,chr2:43082012-43082892,chr10:80542471-80543327,chr6:43771382-43772145,chr15:34977114-34978045,chr7:36128351-36129252,chr10:3720397-3721285,chr15:34841062-34841910,chr3:194070763-194071609,chr21:42097531-42098466,chr17:41710393-41711288,chr19:18291588-18292430,chr4:87540135-87540963,chr3:149575763-149576542,chr12:21881700-21882615,chr12:124828690-124829611,chr12:56116066-56116947,chr4:78938946-78939821,chr3:48130292-48131202,chr7:137328157-137329038,chr10:6052315-6053228,chr1:155961855-155962630,chr1:58848650-58849555,chr2:8544780-8545691,chr11:63904982-63905794,chr2:8534584-8535348,chr14:69321328-69322236,chr10:6274961-6275855,chr1:95023331-95024245,chr14:69501137-69502032,chr1:150696875-150697774,chr1:154791206-154792075,chr7:36265735-36266526,chr2:20450354-20451240,chr11:13859607-13860521,chr3:11601721-11602587,chr6:30781518-30782417,chr15:48945832-48946749,chr3:181561118-181562052,chr7:101138027-101138958,chr11:47523216-47523990,chr11:12079880-12080783,chr11:63845037-63845919,chr4:78657880-78658528,chr11:16981395-16982278,chr12:6829121-6829730,chr19:12945379-12946259,chr1:85297899-85298731,chr6:30955208-30956106,chr8:38900923-38901721,chrX:20056232-20057166,chr6:31817647-31818353,chr4:76803190-76804091,chr4:38730785-38731639,chr9:81665039-81665943,chr17:75124129-75124945,chr11:33553167-33554067,chr19:2383690-2384498,chr2:20578951-20579881,chr1:59669559-59670476,chr11:68890611-68891469,chr2:241154642-241155531,chr3:121994987-121995899,chr13:23626508-23627381,chr10:84296249-84297179,chr1:205588410-205589319,chr3:157284890-157285771,chr12:93526755-93527665,chr12:98753889-98754785,chr1:234980535-234981441,chr3:58608419-58609346,chr8:38936596-38937493,chr6:31815028-31815804,chr11:797131-797693,chr8:79827181-79827963,chr11:33620459-33621359,chr5:91380744-91381381,chr1:154751384-154752285,chr14:75238710-75239420,chr3:66428515-66429422,chr18:26909741-26910603,chr8:81153810-81154709,chr8:143828928-143829821,chr1:234605812-234606707,chr8:143823198-143824034
ZIC1_+_+	ZIC1_+_(53r)	chr15:86879245-86880145,chr5:93594869-93595473,chr13:99949457-99950291,chr20:37567358-37568276,chr17:56597193-56598067,chr17:72222417-72223342,chr17:65545762-65546659,chr11:2314770-2315666,chr13:99956980-99957878,chr3:147418845-147419748,chr19:54420502-54421214,chr11:8671104-8671985,chr1:156638025-156638982,chr17:56577453-56578367,chr17:65556085-65556938,chr19:54426296-54427110,chr6:143950137-143951073,chr13:73765703-73766570,chr8:107159755-107160661,chr15:85750136-85750945,chr11:31480600-31481519,chr3:181753294-181754000,chr5:116444552-116445443,chr22:29011233-29012178,chr13:39159496-39160345,chr11:46414279-46415181,chr2:26933146-26934054,chr15:60713125-60714055,chr19:54418178-54419015,chr10:113059277-113060161,chr13:39385383-39386263,chr10:24929017-24929850,chr1:23403535-23404458,chr5:93593302-93594045,chr6:150766255-150767156,chr12:96980718-96981623,chr12:132583155-132584001,chr1:100735000-100735891,chr10:87057961-87058892,chr19:54470839-54471720,chr17:4856183-4856859,chr6:4168851-4169741,chr19:54414930-54415854,chr9:3954084-3954951,chr2:168231408-168232314,chr20:37597810-37598685,chr8:107429055-107429989,chr1:160219212-160220071,chr20:37413998-37414899,chr13:99892094-99892892,chr1:35707662-35708412,chr3:181728614-181729347,chr1:16967050-16967935
TCF12_+_+	TCF12_+_(3575r)	chr16:14302133-14303023,chr13:45113485-45114248,chr4:184190403-184191098,chr14:96275217-96276082,chr8:9431489-9432398,chr14:93759505-93760414,chr15:64702836-64703756,chr17:74213074-74213944,chr12:96426956-96427858,chr14:89624921-89625846,chr9:36258006-36258886,chr10:132632913-132633849,chr17:29591392-29592205,chr1:89820594-89821424,chr18:23583329-23584165,chr3:171829954-171830744,chr8:80147086-80147917,chr16:69937106-69937971,chr10:69507553-69508435,chr15:29968288-29969199,chr13:112744125-112745017,chr5:84382054-84382909,chr9:6897715-6898611,chr8:42896361-42897287,chr2:61176884-61177812,chr3:52028373-52029211,chr11:118706008-118706625,chr3:114451294-114452071,chr17:49390518-49391413,chr21:32612168-32613078,chr12:12562349-12563253,chr2:8979763-8980246,chr1:204842651-204843502,chr11:9203674-9204546,chr10:121539582-121540397,chr4:143513131-143514013,chr7:79451813-79452734,chr13:46160215-46161124,chr9:69672126-69672845,chr15:101724017-101724888,chr1:108746260-108747093,chr10:117165547-117166454,chr15:51341291-51342195,chr4:169270591-169271450,chr11:117083005-117083750,chr8:70444870-70445783,chr16:14632381-14633297,chrX:115493972-115494847,chr16:24988570-24989411,chr12:109606282-109607175,chr6:39401953-39402828,chr6:56954510-56955395,chr5:137880018-137880918,chr4:76198539-76199032,chr8:26291082-26291923,chr1:44539880-44540780,chr11:66267081-66267837,chr7:22499735-22500639,chr14:77760692-77761547,chr1:8726208-8727144,chr16:852586-853484,chr5:132812997-132813776,chr1:213982692-213983574,chr9:706640-707507,chr6:20432610-20433482,chr19:38173042-38173907,chr1:243396666-243397583,chr14:30874177-30875033,chr1:201481724-201482600,chr9:110578997-110579808,chr16:79211413-79212295,chr1:35883792-35884473,chr19:38896390-38897290,chr19:29781237-29782142,chr2:85584104-85584989,chr8:38756779-38757591,chr15:56918095-56919021,chr2:192254115-192255029,chr17:74368065-74368945,chr16:75377661-75378536,chr20:19835573-19836464,chr4:169115926-169116681,chr7:96187808-96188645,chr12:106302145-106303045,chr8:52222009-52222850,chr9:504182-505055,chr4:169184001-169184836,chr2:101818371-101819282,chr10:79403278-79404205,chr9:69195468-69196365,chr1:61049918-61050718,chr19:45016704-45017619,chr2:199850662-199851534,chr9:110543383-110544286,chr2:66433076-66433967,chr1:61042782-61043618,chr17:36948433-36949348,chr1:204446156-204447076,chr13:110874280-110875183,chr9:127916671-127917547,chr2:54939424-54940250,chr17:58658908-58659826,chr1:179882085-179883033,chr1:28581458-28582362,chr1:205524001-205524920,chr12:63836896-63837584,chr10:35426501-35427351,chr11:7634864-7635783,chr1:63319845-63320599,chr13:28137837-28138731,chr18:77052167-77052833,chr1:212432551-212433412,chr10:96984358-96985214,chr5:66143983-66144879,chr11:7629733-7630585,chr2:158998396-158999331,chr2:201071272-201072196,chr15:90583501-90584386,chr10:121596020-121596636,chr2:85418169-85419085,chr13:97223495-97224417,chr2:133496894-133497765,chr1:205658751-205659606,chr8:60909682-60910599,chr8:19013384-19014286,chr14:50667900-50668835,chr12:109713306-109714178,chr16:1048226-1049101,chr1:167221839-167222696,chr9:89542230-89543084,chr9:125746124-125747000,chr14:75911705-75912614,chr16:11547162-11547995,chr1:244409634-244410485,chr14:89040307-89041116,chr1:61226487-61227345,chr1:225845512-225846416,chr12:109995882-109996743,chr1:205048072-205048953,chr17:30376548-30377389,chr2:66434651-66435542,chr3:171836686-171837570,chr5:80368510-80369306,chr15:64635682-64636548,chr1:9950097-9950989,chr15:49039931-49040635,chr15:78234296-78235184,chr5:124718252-124719120,chr11:119205688-119206578,chr15:91969889-91970819,chrX:388788-389682,chr11:72813862-72814763,chr18:62978923-62979673,chr2:159286332-159287250,chr2:234881365-234882178,chr15:77533504-77534366,chr7:75888130-75889047,chr8:122843335-122844205,chr1:155250408-155251301,chr12:10368180-10369032,chr12:21437351-21438242,chr8:26188818-26189504,chr6:56706976-56707799,chr10:86001352-86002078,chr10:124719323-124720081,chr12:110073124-110074002,chr10:69492119-69493038,chr5:138974011-138974930,chr4:144649499-144650295,chr8:26650764-26651650,chr1:201450673-201451595,chr1:8460608-8461475,chr2:6941032-6941914,chr10:86258372-86259205,chr19:1244117-1244987,chr8:60751947-60752799,chr14:68089013-68089694,chr1:62395083-62395945,chr1:113072667-113073587,chr2:127103210-127104141,chr22:38733451-38734269,chr9:125856077-125856969,chr12:124847352-124848139,chr9:101398266-101399182,chr5:16568733-16569631,chr1:44571817-44572643,chr4:169179835-169180675,chr1:52404059-52404980,chr1:28328528-28329435,chr1:66278057-66278931,chrX:107716524-107717194,chr1:155977922-155978716,chr7:36514169-36515090,chr12:110020604-110021487,chr9:95076930-95077792,chr16:75095039-75095968,chr14:31420163-31421022,chr7:36405948-36406842,chr11:119352710-119353590,chr16:56425009-56425794,chr22:45212061-45212928,chr20:32457103-32457944,chr5:116444552-116445443,chr12:118138878-118139780,chr17:74962569-74963300,chr10:132713868-132714724,chr22:28679409-28680291,chr12:32501695-32502563,chr21:20943217-20944134,chr4:153227141-153228070,chr4:153083160-153084061,chr6:111850298-111851192,chr15:31435301-31436138,chr16:4994722-4995619,chr10:100346459-100347328,chr9:85741596-85742467,chr12:110037112-110038001,chr3:72272040-72272954,chr14:95290678-95291470,chr5:109739837-109740739,chr5:154940657-154941570,chr1:35935519-35936509,chr17:49388003-49388867,chr19:35037754-35038572,chr21:44085525-44086391,chr6:111950507-111951363,chr12:645663-646447,chr10:110225782-110226293,chr4:151199214-151200108,chr1:160284709-160285608,chr20:4686191-4686792,chr7:85186389-85187252,chr12:63924486-63925386,chr3:152454023-152454942,chr6:3350890-3351799,chr2:197005343-197006246,chr10:100338172-100339068,chr2:229634452-229635274,chr3:134359088-134359886,chr7:139711881-139712746,chr2:190354124-190354910,chr15:59259867-59260762,chr10:117134001-117134882,chr3:134422948-134423837,chr3:23806728-23807430,chr14:75982096-75982880,chr17:2392483-2393312,chr20:45467592-45468492,chr2:85538645-85539472,chr5:16565243-16565994,chr20:53984131-53985055,chr2:133674539-133675433,chr1:160262035-160262914,chr7:51268705-51269578,chr19:17135162-17136076,chr7:105521757-105522583,chr17:50893159-50894052,chr9:694345-695150,chr5:160268830-160269747,chr9:37916293-37917197,chr8:86416856-86417590,chr1:156123426-156124294,chr6:3295232-3296034,chr12:50661181-50662120,chr10:68328139-68329012,chr10:100229108-100229956,chr12:70365963-70366821,chr1:26787534-26788466,chr5:160774418-160775299,chr12:21527438-21528280,chr7:100003528-100004429,chr1:33382368-33383265,chr15:49155201-49156086,chr2:113756206-113757098,chr22:41264188-41265124,chr6:17987318-17988254,chr4:153169678-153170392,chr4:153204031-153204865,chr13:111210394-111211196,chr3:20057152-20058065,chr7:112327313-112328233,chr10:84447676-84448579,chr5:147207909-147208802,chr2:133566688-133567530,chr15:44426889-44427747,chr2:168231408-168232314,chrX:25022523-25023327,chr15:29951951-29952870,chr20:34709438-34710241,chr9:129932564-129933192,chr3:134406369-134407276,chr17:2303364-2304245,chr11:87037348-87038267,chr3:143835095-143836031,chr17:42002764-42003657,chr17:42019606-42020512,chr17:49361818-49362695,chr8:41577751-41578657,chr20:36851868-36852742,chr1:230806753-230807657,chr1:112955849-112956734,chr3:174440733-174441679,chr2:235716825-235717725,chr4:26171691-26172549,chrX:129706185-129707067,chr2:235034199-235035045,chr9:71812172-71813086,chr6:115976095-115976992,chr13:48975884-48976553,chr2:101735967-101736869,chr5:95858490-95859408,chr10:86665749-86666502,chr6:41681861-41682735,chr1:28259067-28259904,chr11:76860445-76861317,chr7:138001773-138002634,chr13:100088625-100089512,chr10:132654474-132655351,chr14:69990093-69990923,chr9:126377318-126378238,chr17:78879621-78880368,chr19:30229443-30230193,chr10:96229252-96230164,chr13:26425425-26426292,chr16:56263898-56264752,chr9:6681022-6681939,chr10:121732470-121733412,chr2:232605693-232606625,chr12:82880243-82881132,chr9:113056300-113057171,chr2:197052171-197053045,chr16:4981812-4982697,chr16:50627206-50628099,chr10:124671419-124672205,chr10:48306245-48307108,chr1:155562498-155563382,chr13:23992533-23993436,chr20:36863332-36864226,chrX:107721205-107722040,chr14:73136055-73136923,chr10:61000860-61001767,chr3:69930275-69931166,chr22:28014155-28015081,chr11:68373676-68374363,chr10:62564008-62564894,chr16:25106646-25107543,chr15:44663239-44664100,chr3:42654079-42654947,chr3:72892096-72892978,chr9:136051590-136052441,chr20:59725675-59726610,chr20:34970150-34971079,chr13:43786624-43787498,chr11:67443119-67444044,chr3:52409810-52410751,chr9:107103306-107104225,chr14:95293641-95294420,chr1:43317873-43318771,chr4:305022-305858,chr2:127153656-127154458,chr9:121279799-121280658,chr4:151324993-151325879,chr10:35470236-35471117,chr10:124604668-124605514,chr1:44525048-44525908,chr1:155934028-155934936,chr8:65841815-65842723,chr19:17079549-17080487,chr3:58388277-58389183,chr2:85393962-85394838,chr2:177264463-177265259,chr4:95548917-95549752,chr7:99108992-99109759,chr6:110874229-110875098,chr18:70138852-70139751,chr5:38845494-38846414,chr9:126363813-126364672,chr14:105335771-105336719,chr15:63374679-63375615,chr9:101458800-101459665,chr6:38111996-38112846,chr1:91021533-91022346,chr4:102760512-102761413,chr11:3091492-3092393,chr20:4822041-4822815,chr1:201495628-201496524,chr16:15550596-15551502,chr19:30371957-30372815,chr1:60891333-60892149,chr8:19008362-19009189,chr4:167099817-167100701,chr17:57926763-57927610,chr7:112152058-112152889,chr7:22842092-22842907,chr5:32232187-32233041,chr14:89954358-89955178,chr9:534644-535547,chr7:32070557-32071414,chr17:31437018-31437915,chr14:89349084-89349981,chr19:1383217-1384109,chr11:36162407-36163371,chr5:131263543-131264452,chr2:197704883-197705783,chr1:33181619-33182510,chr8:29320042-29320934,chr17:59436795-59437566,chr19:45643071-45643856,chr6:17865354-17866082,chr7:80134417-80135249,chr17:78114757-78115590,chr14:67532786-67533649,chr2:58056035-58056873,chr14:93752823-93753743,chr17:29615200-29616080,chr15:68623197-68624132,chr3:171774260-171775108,chr9:127965328-127966250,chr18:55234443-55235337,chr14:69980520-69981357,chr17:78861808-78862700,chr17:30344038-30344864,chr17:29613076-29614002,chr1:62962909-62963759,chr9:120587197-120588092,chr7:80127499-80128392,chr16:68737982-68738779,chr9:132213773-132214690,chr22:38016305-38017203,chr7:36278501-36279130,chr11:78416436-78417132,chr10:121608335-121609208,chr11:119339744-119340483,chr9:105309216-105310074,chr7:100101252-100102071,chr3:52685398-52686331,chr10:116947983-116948758,chr11:61814820-61815728,chr10:124589501-124590399,chr7:131109602-131110505,chr14:64715422-64716288,chr10:71390026-71390917,chr10:6607523-6608398,chr4:36172482-36173273,chr1:92784706-92785616,chr5:79806463-79807374,chr1:221708822-221709683,chr17:68019588-68020498,chr4:41154550-41155316,chr17:27455826-27456741,chr6:20438286-20439149,chr12:1054190-1055116,chr11:2850039-2850927,chr15:76954528-76955392,chr4:15149540-15150434,chr10:50538749-50539617,chr14:75927300-75928023,chr4:143402577-143403497,chr15:78315975-78316845,chr10:48480639-48481510,chr3:101849011-101849861,chr9:107049141-107050071,chr11:7571402-7572112,chr11:73217952-73218858,chr10:59287272-59288178,chr9:121260799-121261702,chr9:121201526-121202378,chr1:115838989-115839858,chr1:167370798-167371707,chr10:86631852-86632788,chr17:50835331-50836165,chr11:125568998-125569885,chr2:190372020-190372928,chr21:32335535-32336250,chr1:214008841-214009737,chr4:98566242-98567121,chr16:56269569-56270429,chr14:69818445-69819349,chr2:71548420-71549317,chr14:69921849-69922776,chr2:159712008-159712884,chr19:35757680-35758546,chr9:121212933-121213847,chr6:53794510-53795356,chr1:33349469-33350333,chr15:59306724-59307573,chr15:68700256-68701150,chr16:27816257-27817173,chr7:75866185-75867082,chr11:124943073-124943652,chr15:84912103-84912997,chr6:158002809-158003611,chr17:38454254-38454994,chr1:52602054-52602982,chr15:30045311-30046165,chr1:36083685-36084574,chr1:43367678-43368611,chr1:43389424-43390334,chr17:38464523-38465416,chr14:23301299-23302212,chr7:35792719-35793527,chr2:69766757-69767665,chr17:72699301-72700198,chr17:78237243-78238055,chr2:134411710-134412578,chr11:130403106-130404039,chr10:79409390-79410304,chr12:109877575-109878433,chr19:1360491-1361405,chr1:97920586-97921518,chr15:77554438-77555371,chr12:2944262-2945168,chr19:2648210-2649119,chr16:50467689-50468581,chr4:48653485-48654393,chr6:113970875-113971724,chr7:51316299-51317071,chr1:149963911-149964448,chr1:1307866-1308714,chr5:39109410-39110094,chr12:113232694-113233637,chr18:9429256-9429970,chr6:110532006-110532830,chr21:42218660-42219556,chr1:162023404-162024320,chr12:71447407-71448298,chr10:70726677-70727524,chr1:205676413-205677330,chr2:219249310-219250178,chr3:58237228-58238140,chr9:121286767-121287686,chr13:112756755-112757617,chr3:98585085-98585964,chr16:5097628-5098529,chr12:82870502-82871387,chr11:117677565-117678425,chr1:77514110-77514992,chr15:42107180-42108100,chr1:109304269-109305184,chr13:101415916-101416830,chrX:120446229-120447152,chr4:76188129-76189066,chr15:63381403-63382256,chr16:75251258-75252134,chr6:170289078-170289831,chr9:101269408-101270256,chr6:125821436-125822257,chr1:8702975-8703887,chr8:41508082-41508947,chr9:69412417-69413325,chr10:86321332-86322223,chr1:225770233-225771160,chr8:26204042-26204769,chr15:31480265-31481143,chr2:229485577-229486446,chr5:78003677-78004572,chr11:86193229-86194101,chr15:63462895-63463757,chr5:124581070-124581685,chr15:42272990-42273921,chr22:17264133-17265035,chr3:170425487-170426395,chr15:49046014-49046920,chr10:663596-664521,chr16:50469497-50470389,chr15:44728591-44729479,chr6:158231745-158232603,chr2:227227849-227228767,chr5:138929091-138929843,chr4:15132590-15133496,chr21:20970994-20971763,chr15:44536525-44537446,chr6:41572988-41573853,chr6:170306201-170307109,chr11:110092687-110093507,chr16:912487-913413,chr18:24219918-24220788,chr9:109779709-109780615,chr7:139569912-139570798,chr12:131621696-131622628,chr22:41417741-41418639,chr7:28533810-28534676,chr19:38252819-38253654,chr12:32574247-32575170,chr11:67410028-67410916,chr2:163733222-163734071,chr1:204466258-204467169,chr1:28235623-28236519,chr5:138927663-138928524,chr7:152436207-152437007,chr12:56119369-56120049,chr1:31695990-31696853,chr4:153465907-153466780,chr9:136842075-136842954,chr8:13661890-13662763,chr5:80198228-80199145,chr8:119956045-119956943,chr15:63461028-63461906,chr8:140800059-140800921,chr16:27718475-27719308,chr7:155509624-155510454,chr19:35717266-35718187,chrX:69615543-69616444,chr2:219160081-219161028,chr8:98825507-98826311,chr10:71225132-71226057,chr11:110317238-110318069,chr3:176927820-176928712,chr1:160219212-160220071,chr7:87231183-87231900,chr19:17334371-17335240,chr9:100598475-100599376,chr19:1453400-1454320,chr14:89572470-89573320,chr6:114282115-114282709,chr8:70181677-70182569,chr19:46976068-46976950,chr1:201468780-201469653,chr9:112852911-112853681,chr17:75113781-75114708,chr8:29195430-29196323,chr15:45372077-45372960,chr15:52651624-52652523,chr11:10540757-10541631,chr11:9364038-9364924,chr1:230752123-230752983,chr12:118189762-118190263,chr12:575848-576744,chr1:235128452-235129331,chr2:174593386-174594312,chr11:36053001-36053871,chr1:205056010-205056879,chr12:62714894-62715848,chr9:91196999-91197860,chr22:37968555-37969439,chr10:79399226-79400086,chr17:74245258-74246175,chr5:140557015-140557927,chr16:50610227-50611101,chr12:6200014-6200893,chr12:53538125-53539030,chr16:50547909-50548803,chr19:38256067-38256914,chr17:74987280-74988068,chr14:64503342-64504245,chr8:140897955-140898828,chr4:169160815-169161530,chr1:50697178-50698078,chr2:44243967-44244788,chr1:179954305-179955189,chr19:2549378-2550275,chr19:17755648-17756458,chr20:41317287-41318113,chr3:58167114-58167974,chr2:190343428-190344319,chr5:116466463-116467378,chr1:31944249-31945186,chr5:84384398-84385162,chr1:36155561-36156434,chr2:235670561-235671238,chr2:144519909-144520774,chr3:101732018-101732911,chr8:42051643-42052513,chr10:72331678-72332574,chr1:243392861-243393754,chr20:31661367-31662226,chr2:190534183-190535093,chr6:39770280-39771127,chr5:127337673-127338383,chr12:50628307-50629204,chr11:44627672-44628557,chr2:162318310-162319176,chr17:57946449-57947310,chr2:168246327-168247004,chr3:136658982-136659909,chr12:14567096-14567921,chr9:38047449-38048273,chr1:155860068-155860944,chr16:25066515-25067400,chr11:102429659-102430416,chr8:86342162-86343032,chr11:78228333-78229133,chr11:2806909-2807808,chr3:133674119-133675061,chr22:17257954-17258874,chr15:63405814-63406728,chr15:76996479-76997285,chr7:33062449-33063387,chr5:84310190-84311047,chr7:100015182-100016081,chr9:126472174-126473091,chr19:1252598-1253426,chr5:116536219-116537109,chr2:197010060-197010991,chr2:23926714-23927618,chr2:74529371-74530294,chr10:100319516-100320415,chr18:55423375-55424166,chr4:41622538-41623431,chr2:69508805-69509720,chr1:214019276-214020184,chr5:61331613-61332483,chr1:17236733-17237641,chr17:29675567-29676484,chr17:60481397-60482284,chr2:71156269-71157068,chr20:34955334-34956214,chr8:13132929-13133833,chr12:82686468-82687318,chr14:68600019-68600862,chr5:83099014-83099904,chr16:974260-975078,chr2:101781500-101782355,chr12:1634380-1635247,chr11:102457615-102458492,chr1:77779260-77780131,chr16:15672370-15673270,chr10:66941254-66941867,chr12:131620738-131621518,chr11:68658901-68659790,chr20:48797051-48797970,chr17:81128587-81129464,chr12:28190240-28191086,chr11:90222626-90223487,chr4:95232411-95233328,chr14:93269338-93270247,chr5:142490974-142491870,chr4:165255651-165256412,chr5:98768902-98769707,chr22:41394131-41395003,chr2:8681532-8682413,chr1:161165833-161166752,chr17:59381555-59382491,chr7:124762329-124763242,chr22:37568654-37569585,chr8:25308655-25309517,chr11:118634556-118635499,chr20:38883084-38883955,chr12:2794392-2795215,chr16:69691765-69692654,chr3:52705466-52706389,chr16:5020255-5021181,chr11:95066973-95067884,chr3:158164862-158165793,chr16:977000-977840,chr16:74741910-74742719,chr1:212558539-212559370,chr8:52291912-52292784,chr3:107384726-107385561,chr20:38889493-38890363,chr3:20141544-20142438,chr1:1304393-1305298,chr1:62783531-62784441,chr5:98928681-98929526,chr17:74271605-74272499,chr10:79374296-79375194,chr1:44532228-44533134,chr1:113041889-113042305,chr10:116752789-116753588,chr13:111067076-111067966,chr7:78558347-78559257,chr2:227406101-227406873,chr1:109213575-109214387,chr3:58293237-58294078,chr22:41366862-41367759,chr7:131607516-131608375,chr15:58770781-58771665,chr8:43055861-43056737,chr2:95007673-95008554,chr5:65801330-65802110,chr6:125868902-125869712,chr17:74276317-74277051,chr14:23285767-23286680,chr14:104633368-104634315,chr11:134024689-134025551,chr20:31708096-31708965,chr7:155729536-155730453,chr22:28405951-28406733,chr19:2775360-2776174,chr1:167166212-167167095,chr3:118884490-118885382,chr3:105518559-105519439,chr6:20954927-20955829,chr10:457628-458422,chr14:102344217-102345091,chr9:19618745-19619489,chr5:124746191-124746835,chr2:168034415-168035347,chr7:104900376-104901225,chr15:85091661-85092586,chr9:126366445-126367235,chr1:155989034-155989923,chr21:20997824-20998669,chr2:179264198-179265033,chr11:44600800-44601705,chrX:25015559-25016472,chr22:38705255-38706150,chr1:202410766-202411579,chr10:127012504-127013334,chr18:34976716-34977487,chr22:17471855-17472617,chr16:19005416-19006335,chr2:6968073-6968944,chr2:71129933-71130857,chr12:32535027-32535915,chr12:51210743-51211668,chr4:184215678-184216564,chr17:38607148-38607904,chr16:50559865-50560632,chr2:55138415-55139319,chr1:244834866-244835801,chr8:61005546-61006346,chr7:37447452-37448203,chr13:45340867-45341720,chr3:20080908-20081810,chr11:11806274-11807072,chr6:134435926-134436793,chr9:107130902-107131725,chr2:9124116-9125045,chr5:87245913-87246767,chr15:64153272-64154167,chr14:88310171-88311052,chr12:110123927-110124788,chr17:57917221-57917784,chr3:39518854-39519743,chr17:19384472-19385369,chr5:78294305-78295220,chr5:83473163-83473963,chr2:227339827-227340739,chr12:118375978-118376867,chr1:160192818-160193707,chr1:89935020-89935866,chr2:190359519-190360353,chr13:77740742-77741450,chr15:42064801-42065673,chr13:100510122-100510966,chr16:57143065-57143745,chr14:75934758-75935642,chr7:22895222-22895672,chr12:124993405-124994178,chr19:35748015-35748912,chr7:28759226-28760133,chr11:134224207-134224873,chr9:19470410-19471174,chr12:125015611-125016536,chr14:95303267-95304109,chr12:108587537-108588456,chr6:41693579-41694440,chr2:32356618-32357533,chr2:58140256-58141152,chr1:24730251-24731188,chr2:235468830-235469757,chr3:126465660-126466540,chr16:50598122-50598977,chr9:136944241-136945110,chr10:124703469-124704360,chr3:48918405-48919312,chr5:154754723-154755644,chr1:160306983-160307886,chr17:75020567-75021426,chr17:15260427-15261308,chrX:25143660-25144471,chr1:26899965-26900873,chr1:77412993-77413845,chr9:113139270-113140113,chr1:225999022-225999931,chr7:35854092-35854943,chr9:129964681-129965602,chr14:33711576-33712493,chr16:75256698-75257425,chr9:13243953-13244865,chr12:1790834-1791649,chr2:229586796-229587684,chr8:66666897-66667807,chr10:126663102-126663979,chr7:92134189-92135076,chr2:48249715-48250520,chr11:63609375-63610097,chrX:129759409-129760294,chr17:38557980-38558822,chr17:74373563-74374480,chr2:55123590-55124475,chr1:65964991-65965837,chr12:113142149-113143053,chr7:80303013-80303914,chr2:210503724-210504561,chr22:37561432-37562347,chr17:74210182-74211050,chr9:110650838-110651736,chr14:105448361-105449271,chr4:18020434-18021179,chr2:192215044-192215923,chr1:28369335-28370185,chr19:35434214-35435115,chr2:197434646-197435561,chr6:163563104-163563975,chr6:29649687-29650577,chr7:131071751-131072621,chr21:36156155-36157062,chr20:38805340-38806103,chr7:124724397-124725206,chr1:201503190-201504078,chr9:132354628-132355519,chr17:61409180-61410035,chr17:27332601-27333512,chr13:24215097-24215410,chr12:6224251-6225113,chr3:197258064-197258913,chr1:202398122-202399009,chr6:111888823-111889763,chrX:24693312-24694225,chr2:127072702-127073531,chr17:19317017-19317920,chr10:67763935-67764787,chr12:109770246-109771033,chr8:124815181-124816098,chr18:61530816-61531663,chr7:51256003-51256829,chr3:72405801-72406675,chr2:44242615-44243370,chr1:171898703-171899604,chr2:163735928-163736660,chr16:69754521-69755418,chr16:66996144-66996975,chr17:74872758-74873674,chr3:107753259-107754139,chr10:123008446-123009343,chr10:79467303-79468148,chrX:129654420-129655287,chr1:225817292-225818114,chr11:34359062-34359829,chr7:37476122-37476817,chr5:84291985-84292890,chr1:201506590-201507470,chr16:896414-897328,chr12:89328178-89329027,chr11:95151170-95152035,chr12:62602716-62603466,chr7:100081369-100082259,chr16:25031236-25032127,chr18:62974768-62975553,chr9:127943554-127944395,chr21:32412130-32413013,chr1:111619381-111620240,chr17:27956443-27957352,chr14:102046160-102047055,chr4:153143898-153144604,chr12:2834708-2835604,chr12:68807702-68808578,chr6:39821606-39822492,chr17:79074452-79075315,chr9:100472811-100473650,chr3:58296007-58296909,chr12:62902853-62903775,chr5:116498468-116499393,chr1:228871354-228872254,chr16:14399231-14400050,chr6:41735208-41736026,chr1:205791300-205792211,chr6:53437252-53438083,chr7:101282654-101283550,chr10:101060558-101061472,chr3:14946984-14947771,chr22:41217297-41218102,chr17:57940571-57941418,chr6:157198224-157199135,chr1:33430640-33431482,chr14:77554697-77555588,chr9:136085648-136086511,chr6:110541455-110542295,chr1:26723166-26724097,chr15:73051757-73052690,chr18:24271503-24272334,chr1:167489319-167490172,chr19:38250971-38251806,chr18:67652053-67652954,chr2:58137828-58138633,chr5:98773096-98774018,chr17:58007002-58007910,chr7:82443494-82444386,chr1:205812797-205813704,chr17:60677207-60678099,chr3:175269973-175270893,chr12:108676483-108677395,chr3:143291750-143292590,chr6:20708191-20709025,chr1:76336764-76337673,chr4:146636762-146637601,chr11:77128052-77128754,chr4:84966368-84966973,chr2:133600093-133600833,chr14:102196197-102197104,chr13:40921266-40922160,chr13:21458953-21459798,chr18:70205470-70206387,chr3:20023436-20024323,chr1:204477127-204477999,chr14:34629694-34630568,chr9:129885442-129886319,chr1:17059554-17060412,chr8:52423361-52424176,chr7:36389366-36390208,chr10:66927709-66928526,chr8:122819926-122820776,chr10:84244420-84245342,chrX:129686208-129687125,chr1:8848567-8849470,chr10:60459506-60460408,chr6:116219896-116220723,chr1:228867004-228867887,chr19:36114841-36115721,chr12:121326976-121327899,chr9:69759519-69760410,chr1:151510860-151511765,chr12:113116644-113117480,chr17:81164675-81165580,chr14:93748561-93749390,chr2:151409579-151410456,chr10:67663198-67664072,chr19:7943414-7944298,chr6:116010468-116011333,chr5:95730902-95731772,chr12:32671838-32672593,chr7:143007665-143008566,chr7:75650481-75651400,chr11:102452446-102453324,chr16:27724245-27725124,chr3:159763372-159764292,chr1:51296559-51297468,chr3:158106606-158107482,chr2:85437364-85438236,chr5:147098083-147099008,chr9:85527409-85528297,chr12:62934574-62935370,chr22:32528694-32529505,chr9:127802502-127803419,chr6:3284319-3285201,chr6:113998541-113999451,chr13:51803525-51804441,chr5:180142023-180142893,chr1:31700954-31701897,chr6:41578168-41579027,chr19:45045578-45046497,chr17:37406495-37407381,chr2:190408016-190408860,chr5:42908524-42909421,chr13:77583798-77584670,chr16:27725364-27726068,chr4:138910666-138911581,chr2:177239740-177240691,chr22:41401720-41402630,chr11:15968128-15968996,chrX:37348931-37349758,chr9:37987680-37988577,chr2:177552428-177553350,chr1:204898922-204899718,chr6:113995612-113996243,chr17:78899167-78899960,chr3:105448340-105449247,chr6:53064752-53065461,chr12:642483-643376,chr1:230823257-230824144,chr10:96832063-96833026,chr3:126357060-126357973,chr18:61336530-61337351,chr17:31425240-31426142,chr7:133575656-133576513,chr3:197736542-197737444,chr14:102184123-102185023,chr20:34703967-34704832,chr17:34961008-34961934,chr6:111764272-111765120,chr2:55353100-55353697,chr2:55617291-55618167,chr11:95081190-95081962,chr13:23979890-23980563,chr17:50904356-50905230,chr3:119240373-119241251,chr12:113135533-113136467,chrX:46903526-46904391,chr10:24722870-24723709,chr14:70121309-70122243,chr19:35495043-35495963,chr1:97005854-97006781,chr19:21328903-21329749,chr6:163346315-163347206,chr5:146744037-146744958,chr17:78040633-78041508,chr22:28435128-28436018,chr10:126673259-126674125,chr22:37560001-37560872,chr17:3636026-3636913,chr2:232521799-232522705,chr9:122070584-122071396,chr13:36998898-36999745,chr5:132819820-132820468,chr6:170290547-170291362,chr6:17884312-17885134,chr17:78716883-78717753,chr16:972295-973176,chr7:37281535-37282447,chr1:197268862-197269720,chr20:48827664-48828558,chr17:42063505-42064356,chr18:74495769-74496654,chr1:161045510-161046378,chr22:46792499-46793366,chr12:124684675-124685608,chr9:128393056-128393968,chr6:31829784-31830548,chr8:140511425-140512113,chr2:174561036-174561900,chrX:108439465-108440279,chr6:163338756-163339671,chr12:12561339-12562008,chr21:32795911-32796811,chr18:55589491-55590374,chr10:101040919-101041795,chr10:100340782-100341663,chr12:131894066-131894994,chr3:14920889-14921786,chr10:59281615-59282389,chr11:7577237-7578144,chr11:112889265-112890132,chr4:17614136-17615051,chr9:127980645-127981537,chr8:18741301-18742191,chr1:244445408-244446281,chr2:23940035-23940935,chr9:95080991-95081859,chr15:55993153-55994064,chr10:71860085-71860997,chr2:69643376-69644284,chr18:55500076-55501004,chr1:202417743-202418519,chr9:105299108-105300022,chr11:111982855-111983708,chr1:50699800-50700675,chr3:42746299-42747184,chr10:60943734-60944585,chr17:35075127-35075997,chr3:69432953-69433772,chr12:62864866-62865614,chr20:38835507-38836383,chr19:1473662-1474432,chr22:28094730-28095376,chr10:72354403-72355302,chr12:120686307-120687238,chr14:88311750-88312660,chr10:59336340-59336932,chr4:143343694-143344599,chr20:45362762-45363674,chr1:214029647-214030464,chr14:104681558-104682422,chr3:180912200-180912996,chr15:57158323-57159239,chr11:125481217-125482132,chr10:96469945-96470847,chr11:9264916-9265792,chr5:132813932-132814683,chr12:105107283-105108187,chr17:78883454-78884370,chr11:63510074-63510966,chr4:15654913-15655822,chr16:24851942-24852732,chr10:68527082-68527982,chr3:158097624-158098531,chr2:64203835-64204658,chr19:17855288-17856195,chr16:75218412-75219290,chr7:101217638-101218355,chr2:179272638-179273412,chr10:71999123-72000056,chr9:120698665-120699437,chr5:109629885-109630760,chr1:86704197-86705057,chr10:124724343-124725261,chr17:57995161-57996033,chr11:130434418-130435249,chr4:139177659-139178371,chr7:51187777-51188616,chr5:154740546-154741436,chr8:140525388-140526246,chr10:615529-616146,chr12:14365280-14366172,chr12:108731306-108732251,chr13:112746979-112747866,chr19:35290430-35291326,chr2:55166887-55167613,chr17:2401041-2401962,chr14:68788698-68789545,chr9:69885671-69886558,chr2:74457832-74458681,chr1:44345874-44346770,chr21:43991340-43992270,chr1:183968139-183969045,chr4:151358021-151358944,chr5:61431802-61432697,chr7:103074513-103075414,chr3:98522496-98523371,chr2:95057279-95058155,chr8:52150288-52151101,chr10:122279418-122280310,chr15:57217447-57218335,chr3:52518352-52519255,chr20:36821799-36822628,chr22:17412384-17413085,chr21:36087195-36088097,chr12:68932795-68933718,chr9:4792363-4793268,chr9:129981188-129982033,chr5:131773595-131774511,chr1:43381808-43382728,chr1:108876541-108877452,chr5:180208707-180209576,chr19:46930904-46931829,chr16:1019090-1019999,chr18:9102215-9103115,chr4:42635973-42636758,chr7:22998270-22999174,chr2:232623980-232624775,chr2:95029590-95030476,chr19:1381070-1381988,chr22:45208848-45209756,chr9:96611937-96612790,chr6:157822751-157823649,chr7:112112638-112113555,chr15:90463107-90463977,chr10:69479257-69480113,chr17:82528616-82529202,chr1:235160814-235161728,chr5:80317909-80318810,chr3:133745801-133746732,chr12:2853369-2854263,chr9:125959746-125960506,chr2:85615728-85616616,chr9:129884118-129884966,chr17:74981904-74982801,chr11:2991859-2992747,chr2:227393302-227394210,chr10:119596593-119597435,chr9:94819097-94819953,chr13:33261501-33262265,chr7:103148950-103149857,chr17:67717379-67718277,chr8:96620349-96620963,chr4:88007243-88008025,chr16:69894375-69895260,chr22:38793723-38794619,chr1:171841019-171841911,chr19:1268939-1269756,chr19:35269260-35270122,chr12:109725438-109726270,chr10:22478929-22479825,chr15:29804765-29805676,chr11:34438457-34439340,chr7:127347469-127348367,chr1:52552872-52553823,chr1:36203541-36204416,chr13:46389686-46390609,chr5:109645560-109646469,chrX:107731743-107732669,chr16:11994395-11995267,chr11:102602832-102603749,chr12:108691512-108692275,chr19:17245568-17246490,chr17:72540027-72540931,chr9:36190385-36191289,chr7:139701838-139702764,chr10:71212145-71213032,chr8:13558813-13559688,chr3:152268504-152269283,chr12:63937371-63938245,chr16:24853616-24854534,chr1:52662714-52663557,chr10:86673554-86674469,chr1:204286612-204287441,chr1:61198300-61199228,chr22:17266254-17267120,chr1:31923693-31924545,chr11:111926664-111927586,chr6:163414512-163414813,chr10:14625299-14626134,chr2:48329095-48329990,chr2:209872411-209873306,chr4:40986079-40987004,chr9:109811722-109812557,chr9:19551050-19551938,chr10:50577545-50578335,chr1:204870126-204871050,chr14:105337792-105338666,chr1:184036843-184037691,chr9:136024615-136025491,chr9:137067445-137068357,chr8:43140101-43140934,chr4:48830625-48831499,chr8:86514106-86514926,chr13:32427831-32428440,chr2:196979942-196980309,chr1:33436611-33437357,chr10:73581680-73582591,chr2:219245024-219245936,chr19:50333244-50334177,chr10:14603975-14604836,chr11:86103614-86104494,chr19:29499641-29500542,chr6:110556650-110557608,chr11:78417472-78418361,chr11:2867342-2868237,chr4:98801161-98801976,chr6:41787127-41788020,chr16:901741-902630,chr11:61749455-61750384,chr9:126298140-126299046,chr6:39425822-39426709,chr17:62713234-62714078,chr6:116100508-116101392,chr17:4300815-4301725,chrX:129677934-129678831,chr12:750881-751624,chr2:66439019-66439794,chr9:6757421-6758346,chr6:37762517-37763437,chr12:118356977-118357853,chr2:54079091-54079919,chr4:139175880-139176624,chr2:54403092-54403980,chr1:24847807-24848658,chr1:65691324-65692088,chr17:57939444-57940355,chr9:109640360-109641225,chr9:128370821-128371696,chr3:126475504-126476404,chr19:36093119-36093853,chr20:38825795-38826706,chr4:164383497-164384278,chr10:35346828-35347706,chr6:41545958-41546819,chr17:78865525-78866418,chr4:44372288-44373222,chr14:67240880-67241739,chr6:163570497-163571386,chr4:153759429-153760268,chr10:33146587-33147490,chr20:45415694-45416571,chr6:52994967-52995879,chr5:132806989-132807892,chr9:110828081-110829011,chr2:61536509-61537309,chr3:72255869-72256727,chr11:76263085-76264003,chr8:19134179-19135029,chr2:177392361-177393262,chr19:45478427-45479324,chr11:2791506-2792427,chr10:116971915-116972818,chr20:19757602-19758500,chr15:31299900-31300762,chr2:192128534-192129379,chr8:80893470-80894380,chr11:76308051-76308836,chr1:59752385-59753318,chr20:19889248-19890185,chr19:1354430-
NFATC4_+_+	NFATC4_+_(30r)	chr2:98334206-98335091,chr1:205321323-205322158,chr6:26017305-26018204,chr17:41710393-41711288,chr2:74778284-74779188,chr5:55172954-55173786,chr10:17240389-17241295,chr17:16486252-16487178,chr11:18383178-18384038,chr15:63300900-63301772,chr2:74862012-74862761,chr4:5658786-5659607,chr1:156673409-156674323,chr1:2432040-2432918,chr8:143715976-143716715,chr1:205356463-205357392,chr6:82271379-82272198,chr12:57078433-57079333,chr11:102047076-102047980,chr11:125164324-125165175,chr10:31749819-31750739,chr11:57213278-57214176,chr3:113261801-113262593,chr11:61718224-61719099,chr10:100481291-100482158,chr2:45273987-45274691,chr12:6872062-6872729,chr19:40503055-40503979,chrX:70422763-70423599,chr14:68690707-68691602
ARX_+_+	ARX_+_(259r)	chr20:38714067-38714952,chr7:8442081-8442496,chr13:75217680-75218587,chr16:52470362-52471087,chr10:51161754-51162652,chr18:55500076-55501004,chr20:43959259-43960061,chr9:133928001-133928920,chr11:101914597-101915519,chr16:52465647-52466487,chr13:45850254-45850990,chr16:47627539-47628437,chr13:111973799-111974693,chr20:40699340-40700249,chr20:40710491-40711276,chr18:55422298-55423112,chr8:28183469-28184378,chr7:1704812-1705705,chr16:52650492-52651384,chr9:122126510-122127162,chr12:79522132-79523071,chr3:18402804-18403702,chr6:144683151-144684010,chr2:234564283-234565169,chr2:211454910-211455715,chr14:79513096-79513971,chr17:11406474-11407371,chr3:50426923-50427796,chr2:212426738-212427601,chr2:174341316-174342147,chr12:95548320-95549143,chr18:44937933-44938856,chr4:153535917-153536816,chr6:147617095-147617920,chr11:122851870-122852758,chr1:245591628-245592538,chr17:66964205-66964977,chrX:115625574-115626477,chr18:7618659-7619477,chr5:102901575-102902467,chr11:94852025-94852931,chr2:172084919-172085707,chr3:14550854-14551732,chr1:205359853-205360781,chr10:51300544-51301101,chr5:102807592-102808467,chr6:105875897-105876724,chrX:40084792-40085728,chr9:71764462-71765322,chr18:36900440-36901088,chr9:23850102-23850729,chr3:187529143-187530074,chr2:170815434-170816255,chr16:52584292-52585167,chr18:44741255-44742066,chr8:28348089-28348967,chr16:79599882-79600391,chr12:66482314-66483261,chr9:122113318-122114221,chr6:42251733-42252598,chrX:25026297-25027214,chr3:50454048-50454758,chr18:8174554-8175476,chr19:47027901-47028826,chr2:172093337-172094191,chr17:67019946-67020842,chr2:212538815-212539563,chr13:111976505-111977425,chr17:50627400-50628315,chr6:24896893-24897802,chr18:45104091-45104956,chr12:92288397-92289283,chr5:112625555-112626471,chr20:38670981-38671882,chr13:110499440-110500356,chr2:234513001-234513855,chr13:45732939-45733647,chr7:97731607-97732429,chr16:79656398-79657243,chr7:103687613-103688523,chr15:56040201-56041022,chr7:8381855-8382785,chr18:8367017-8367866,chr11:15889900-15890752,chr2:211390650-211391420,chr2:174076748-174077639,chr18:44997287-44998182,chr14:33282184-33283073,chr2:138618697-138619605,chr12:66763289-66764216,chr2:60550127-60550966,chr20:38658969-38659847,chr13:73055833-73056745,chr18:7566720-7567565,chr6:24918976-24919867,chr1:205356463-205357392,chr7:8440852-8441701,chr9:122336721-122337616,chr13:112172567-112173460,chr1:53319328-53320248,chr18:55351711-55352526,chr7:97011850-97012722,chr3:50455358-50456227,chr7:8433368-8434090,chr7:1713713-1714197,chr9:113918901-113919788,chr7:1706780-1707615,chr4:150077906-150078763,chr6:144265958-144266697,chr2:212041491-212042400,chr3:18370564-18371378,chr2:178803788-178804673,chr11:15920617-15921504,chr1:10449540-10450375,chr4:153531797-153532714,chr2:150327538-150328478,chr7:97024339-97025175,chr2:150320569-150321278,chr9:122197350-122198185,chr6:26188639-26189510,chrX:40144826-40145721,chrX:111411760-111412638,chr2:172102450-172103287,chr8:28189909-28190755,chrX:24999317-25000238,chr3:50600896-50601739,chr8:55372532-55373432,chr8:70181677-70182569,chr18:55336368-55337178,chr5:76953366-76954275,chr20:43961596-43962532,chr18:72866785-72867424,chr18:28177656-28178367,chr6:166939106-166939984,chr1:205456756-205457576,chrX:118823379-118824232,chr18:44744251-44745142,chr21:29583091-29583810,chr2:211802449-211803358,chr12:100656542-100657436,chr8:55447758-55448710,chr1:245559983-245560882,chr16:47134524-47135445,chr2:172103841-172104501,chr4:38985507-38986372,chr14:33792408-33793307,chr1:205350387-205351241,chr7:1646868-1647742,chrX:24990212-24991112,chr1:53462526-53463447,chr9:122350286-122351185,chr1:245599023-245599864,chr13:45852558-45853308,chr1:68358094-68358949,chr14:78173151-78174066,chrX:25143660-25144471,chr7:8418449-8419330,chr19:47022790-47023711,chr20:43968346-43969238,chr2:150429199-150430119,chr13:28100060-28100994,chr9:87554217-87555072,chr6:122995902-122996723,chr16:79589499-79590418,chr16:8768376-8769283,chr20:38715355-38716235,chr20:18650427-18651297,chr16:47046888-47047725,chr11:110175306-110176198,chr1:205495188-205496111,chr21:31443682-31444611,chr3:65597058-65597879,chr12:75119983-75120833,chr10:26291770-26292688,chr2:172105942-172106845,chr6:144286069-144286721,chr18:55234443-55235337,chr3:18369433-18370267,chr13:110388208-110388946,chr17:11598120-11598915,chr21:29763484-29764409,chr13:45811718-45812539,chr18:8301079-8301936,chr18:45024394-45025222,chr11:16606024-16606773,chr9:92952802-92953646,chr18:44680243-44681168,chr21:29892088-29892983,chr11:109957753-109958573,chr21:29939388-29940010,chr12:8781268-8782115,chr9:113788424-113789276,chrX:24928069-24928940,chr9:113901081-113901935,chr3:14555592-14556484,chr5:102865517-102866442,chr2:172096523-172097348,chrX:40008445-40009264,chr5:100676976-100677814,chrX:13029952-13030823,chr11:110131702-110132430,chr13:36038866-36039761,chr14:32934091-32934996,chr6:26271023-26271880,chr1:147540968-147541788,chr18:44742619-44743513,chr9:113789893-113790764,chr12:75207411-75208323,chr16:47090357-47091263,chr2:170823104-170824038,chr14:58762370-58763271,chr8:28317907-28318843,chr18:44896982-44897930,chr4:150216820-150217590,chr14:33357108-33357938,chr2:172072258-172073091,chr17:66953359-66954247,chr20:40745721-40746533,chrX:25020602-25021521,chr17:50565649-50566524,chr6:24966132-24967054,chr21:29807883-29808816,chr13:75430227-75431060,chr20:18672634-18673510,chr13:73141845-73142707,chr12:100675232-100676156,chr7:104126264-104127098,chrX:115561935-115562874,chr16:8712474-8713366,chr17:11485630-11486469,chr7:8443804-8444562,chr14:32985548-32986270,chr2:234550294-234551195,chr13:112066370-112067275,chr1:205191280-205192060,chr6:42250279-42251184,chr20:38674051-38674948,chr8:70403458-70404165,chr3:28835550-28836436,chr9:114037885-114038811,chr17:42275908-42276790,chr4:150150576-150151432,chr1:245589301-245590038,chr10:26215882-26216771,chr7:94587735-94588670,chr1:177239104-177239840,chr13:75357418-75358337,chr4:86100469-86101301,chr5:112576105-112577004,chr16:79509013-79509923,chr2:171965803-171966737,chr16:52578928-52579782,chr3:29235998-29236868,chr9:133811136-133812056,chr16:79600500-79601129,chr6:166872635-166873546,chr17:11493646-11494471,chrX:25000913-25001737,chr1:53303687-53304533
ZNF644_-_+	ZNF644_-_(47r)	chr12:40691985-40692865,chr17:42618208-42619019,chr14:71206542-71207452,chr10:104642446-104643348,chr12:129772438-129773360,chr4:87541637-87542582,chr20:19275428-19276325,chr11:12200729-12201636,chr8:23000655-23001437,chr4:88659032-88659935,chr17:28701938-28702809,chr8:103179974-103180829,chr17:44786441-44787353,chr1:160103868-160104803,chr16:47143515-47144383,chr19:10260015-10260779,chr3:10005849-10006687,chr6:29607878-29608741,chr8:130268726-130269617,chr1:6014058-6014974,chr5:114387358-114388194,chr11:117876367-117877240,chr5:6360121-6360948,chr9:122124890-122125790,chr20:19212235-19213046,chr15:39919524-39920257,chr10:3102637-3103524,chr1:41357817-41358612,chr19:18479857-18480629,chr6:34244246-34245036,chr2:17648329-17649267,chr5:102995982-102996908,chr8:49909531-49910355,chr16:4994722-4995619,chr18:46756497-46757334,chr16:80746027-80746897,chr3:190546989-190547812,chr19:18304232-18305154,chr5:157511375-157512276,chr2:224170979-224171840,chr1:240091469-240092347,chr10:104640169-104640896,chr3:61564302-61565167,chr8:41609633-41610557,chr9:130030426-130031328,chr5:112906983-112907905,chr8:79783682-79784468
AHR_-_+	AHR_-_(35r)	chr15:36883468-36884294,chr3:119809760-119810679,chr11:62542519-62543424,chr1:8878468-8879333,chr6:26271023-26271880,chr6:138572124-138572989,chr8:19013384-19014286,chr18:13464567-13465384,chr4:56386931-56387866,chr15:99058756-99059632,chr15:98785724-98786629,chr11:62591316-62592193,chr6:26054922-26055690,chr8:81280176-81281010,chr2:162966949-162967827,chr2:199464315-199465197,chr15:98647025-98647789,chr1:156434757-156435568,chr3:119702564-119703465,chr6:26031722-26032593,chr3:47781495-47782385,chr1:156437450-156438311,chr8:81215618-81216536,chr4:55948445-55949345,chr16:81778853-81779708,chr2:188292453-188293195,chr4:56048759-56049571,chr6:138403858-138404754,chr3:47513117-47514049,chr1:8702975-8703887,chr6:26188639-26189510,chr20:23655388-23656284,chr18:13463354-13464219,chr8:78515798-78516691,chr2:188291397-188292296
HNF4G_+_+	HNF4G_+_(354r)	chr7:2732883-2733790,chr2:231015312-231016246,chr14:75702331-75703193,chr6:29976455-29977397,chr3:122564023-122564953,chr7:55110613-55111551,chr20:57258982-57259855,chr16:46893791-46894697,chr14:99671232-99672159,chr13:80361569-80362461,chr14:72812126-72813032,chr11:8708842-8709768,chr20:41119692-41120623,chr17:6755490-6756411,chr19:35135065-35135847,chr11:13929210-13930124,chr11:10674682-10675568,chr7:2734718-2735550,chr22:17472746-17473546,chr1:218462993-218463897,chr8:60389160-60390089,chr11:8356799-8357705,chr7:129258468-129259370,chr11:31805614-31806467,chr1:56808106-56809016,chr17:44914960-44915778,chr10:119633737-119634639,chr16:852586-853484,chr3:196159870-196160673,chr15:75694238-75695138,chr8:89816430-89817316,chr9:34580253-34581046,chr4:15778377-15779262,chr7:129144226-129145145,chr6:80197371-80198149,chr2:53545339-53546267,chr11:35478509-35478915,chr12:106582361-106583210,chr2:130836529-130837342,chr22:46106965-46107838,chr11:83033902-83034844,chr5:36173210-36174060,chr1:48493972-48494886,chr19:48835489-48836412,chr20:57167985-57168836,chr1:236063575-236064480,chr19:45045578-45046497,chr1:214371831-214372709,chr1:230691246-230692055,chr10:76675743-76676691,chr9:69324871-69325645,chr3:67654069-67654977,chr8:120691783-120692699,chr12:57175471-57176274,chr13:91740467-91741363,chr1:160210649-160211553,chr17:6710867-6711383,chr3:149592862-149593783,chr20:23655388-23656284,chr7:2762796-2763642,chr11:82750402-82751272,chr5:139797624-139798525,chr17:17466700-17467550,chr11:14064951-14065845,chr1:214463894-214464774,chr4:71131082-71131945,chr22:29369160-29370024,chr1:162696086-162697010,chr11:35275325-35276200,chr14:75578179-75578891,chr11:10735468-10736379,chr18:26706542-26707453,chr17:56173866-56174797,chr1:235883247-235884059,chr1:170698491-170699406,chr20:23637505-23638342,chr11:35458626-35459526,chr15:97967993-97968818,chr11:14248196-14249010,chr5:36301685-36302525,chr6:138833539-138834450,chr12:106764263-106765065,chr16:679654-680588,chr7:2789550-2790388,chr16:56546977-56547892,chr1:15328490-15329338,chr11:8671104-8671985,chr11:31764261-31764988,chr17:10768611-10769522,chr22:46104027-46104922,chr7:55048203-55049118,chr11:124898583-124899499,chr11:35529855-35530784,chr1:54396426-54397199,chr7:55098842-55099711,chr12:21891504-21892369,chr12:106600920-106601749,chr20:41178815-41179736,chr12:106586778-106587668,chr4:122854533-122855434,chr11:8732484-8733308,chr11:8354413-8355330,chrX:65668448-65669238,chr18:25285250-25286204,chr7:56091342-56092242,chr8:96589782-96590670,chr22:46055835-46056733,chr3:196096157-196097052,chr11:8593717-8594628,chr1:230806753-230807657,chr7:129159950-129160762,chr11:31810973-31811829,chr4:138035531-138036419,chr1:226662608-226663505,chr3:149598954-149599806,chr11:82841785-82842682,chr1:182752193-182753142,chr17:17419428-17420315,chr8:121545747-121546642,chr11:31817617-31818520,chr15:76311017-76311902,chr1:226688491-226689169,chr6:138971340-138972208,chr17:44970073-44971004,chr9:34654480-34655367,chr1:218380291-218381206,chr9:117703843-117704731,chr13:95387496-95388418,chrX:65595142-65596036,chr18:26867229-26868116,chr11:124935614-124936484,chr7:54888102-54889018,chr14:72708435-72709303,chr1:179175129-179176013,chr9:34592821-34593629,chr9:34570197-34571085,chr1:226674861-226675724,chr18:25187469-25188393,chr1:48499364-48500216,chr12:113097677-113098319,chr18:26908550-26909259,chr11:82756908-82757786,chr5:135641496-135642354,chr14:92500226-92501100,chr3:196168532-196169400,chr16:56558140-56559042,chr17:56152860-56153803,chr14:92513331-92514228,chr9:34512377-34513232,chr11:355691-356581,chr11:100719329-100720179,chr11:27040108-27040923,chr17:44959641-44960518,chr22:17536037-17536945,chr11:65418707-65419548,chr1:230807959-230808680,chr3:172258752-172259569,chr8:121639129-121639600,chr1:230728587-230729505,chr3:151351159-151352089,chr5:135834274-135835100,chr5:135880987-135881870,chr9:34500335-34501128,chr22:29143712-29144540,chr1:15206651-15207592,chr7:77335323-77336213,chr12:57151754-57152661,chr22:29216827-29217677,chr9:69173669-69174568,chr2:11652238-11653107,chr17:7557954-7558815,chr8:71605501-71606326,chr19:9953552-9954479,chr14:92564369-92565237,chr4:57110861-57111255,chr3:172152990-172153912,chr13:20127632-20128478,chr14:63299401-63300318,chrX:38192235-38192989,chr22:46010928-46011789,chr4:57118856-57119772,chr16:56551704-56552551,chr18:25349273-25350151,chr12:57242325-57243234,chr3:135127719-135128611,chr2:224170979-224171840,chr20:57289568-57290482,chr16:58294738-58295605,chr19:9986647-9987551,chr1:230858881-230859781,chr7:56009482-56010409,chr1:218588125-218589012,chr5:36300150-36301103,chr10:75429836-75430633,chr1:160117489-160118415,chr7:2688913-2689513,chr20:41222059-41222941,chr13:95540625-95541547,chr3:134985805-134986690,chr11:31882649-31883555,chr13:95644226-95644998,chr11:82753922-82754801,chr11:10693335-10694241,chr2:130872097-130872957,chr11:35494850-35495772,chr22:46027104-46028021,chr14:90999088-90999955,chr1:236141893-236142825,chr13:95497039-95497954,chr8:96358929-96359777,chr14:91113684-91114569,chr12:20694982-20695789,chr3:135130969-135131821,chr17:6831324-6832226,chr17:17403713-17404618,chr12:106766253-106767131,chr11:68838989-68839874,chr9:69186249-69186789,chr11:31875850-31876717,chr15:97981626-97982481,chr11:10490425-10491315,chr17:7634160-7635053,chr7:55093667-55094574,chr16:716010-716824,chr11:82733359-82734176,chr7:129188250-129189018,chr5:36438951-36439877,chr1:48469917-48470862,chr1:226739105-226739699,chr20:57257679-57258457,chr11:8258527-8259379,chr20:23612070-23612969,chr1:230743653-230744511,chr11:100679875-100680776,chr10:75401864-75402611,chr3:167783534-167784378,chr10:119657564-119658353,chr10:35637182-35638056,chr2:111906079-111906952,chr8:55988560-55989472,chr13:77832527-77833292,chr8:96583989-96584753,chr6:132391675-132392562,chr1:218572171-218573024,chr1:230692943-230693756,chr7:56079183-56080063,chr10:35644439-35645137,chr22:29208682-29209530,chr11:31799106-31799957,chr18:7259233-7260142,chr11:10478774-10479620,chr12:113071143-113072041,chr11:68658901-68659790,chr18:26865073-26865985,chr17:7656804-7657665,chr13:95354603-95355508,chr17:44820582-44821501,chr4:138104007-138104874,chr12:21657401-21658236,chr8:55772903-55773777,chr17:55731629-55732454,chr12:113222964-113223774,chr2:8575279-8576174,chr1:235918819-235919596,chr19:44905429-44906149,chr2:130869350-130870189,chr1:56576797-56577677,chr22:17436810-17437600,chr1:48610672-48611540,chr2:227406101-227406873,chr15:79052074-79052939,chr4:71268827-71269768,chr1:235979489-235980424,chr11:82845543-82846367,chr12:113421928-113422800,chr6:132388057-132388955,chr15:97972098-97973016,chr13:77828558-77829441,chr12:56838455-56839312,chr2:231047350-231048241,chr5:131957497-131958405,chr3:11581791-11582734,chr3:11508857-11509660,chr2:8638122-8638900,chr1:160061882-160062757,chr2:111930589-111931437,chr11:35414226-35415075,chr2:53827693-53828486,chr11:35363765-35364616,chr8:120932683-120933516,chr1:15179976-15180872,chr11:27248418-27249299,chr3:37907635-37908521,chr4:56907495-56908305,chr15:78970244-78971208,chr22:17471855-17472617,chr11:82823808-82824641,chr17:56592460-56593067,chr20:41234372-41235290,chr14:63232804-63233672,chr1:48530510-48531403,chr1:214364266-214365115,chr22:17570667-17571575,chr2:8544780-8545691,chr15:35507671-35508570,chr2:111919904-111920790,chr7:55244978-55245882,chr12:56636497-56637283,chr3:11601721-11602587,chr14:52791184-52792073,chr18:25176036-25176987,chr9:69395396-69396253,chr5:79746677-79747431,chr11:31763004-31763761,chr2:53440113-53440945,chr3:11833003-11833712,chr22:46087586-46088481,chr1:218439287-218440164,chr2:227463159-227464054,chr15:76336162-76337062,chr16:58494901-58495721,chr8:38900923-38901721,chr11:353054-353964,chr12:106898180-106899023,chr4:71487071-71487975,chr11:13927224-13928068,chr4:71296777-71297658,chr10:119693030-119693889,chr12:113142149-113143053,chr11:27216024-27216853,chr9:69376387-69377292,chr20:57282590-57283530,chr20:57102865-57103738,chr13:80235290-80236090,chr22:29223755-29224683,chr7:55018574-55019436,chr19:9933898-9934819,chr11:31826893-31827720,chr17:56577453-56578367,chr11:14242044-14242848,chr5:139806573-139807257,chr19:44808561-44809451,chr10:35684316-35685228,chr7:2614094-2614975,chr8:60404592-60405495,chr11:8389041-8389976,chr3:171956018-171956937,chr8:38936596-38937493,chr11:82718155-82718814,chr12:106585634-106586481,chr2:130819998-130820786,chr12:57085729-57086570,chr4:26785543-26786476,chr14:53026807-53027700
SOX11_+_+	SOX11_+_(393r)	chr22:45007169-45007939,chr2:5725729-5726645,chr2:26912192-26913045,chr16:81697640-81698562,chr12:133181055-133181940,chr20:33568186-33569079,chr9:100472811-100473650,chr6:107021214-107022100,chr6:3194329-3195256,chr12:92107309-92108175,chr2:26901481-26902356,chr19:5445212-5446122,chr5:150589548-150590365,chr4:56311116-56311951,chr20:33475510-33476409,chr7:69597819-69598723,chr6:37680416-37681330,chr4:150173367-150174205,chr8:63003590-63004500,chr20:707184-708066,chr6:154901604-154902518,chr3:47536054-47536945,chr5:149580988-149581899,chr7:11204697-11205614,chr5:180069648-180070427,chr1:38941443-38942320,chr19:39497739-39498519,chrX:148784554-148785392,chr17:49016498-49017397,chr2:101616097-101617007,chr20:62377337-62378258,chr1:42740870-42741769,chr18:6609758-6610673,chr2:101752449-101753337,chr12:45990295-45991156,chr5:87540955-87541561,chr2:101818371-101819282,chr12:32671838-32672593,chr10:117004798-117005604,chr20:20498191-20499118,chr1:207990759-207991651,chr9:20198003-20198928,chr1:225652777-225653645,chr2:104853562-104854437,chr9:131633135-131634029,chr15:69524548-69525439,chr8:60909682-60910599,chr4:138910666-138911581,chr9:37987680-37988577,chr2:26847595-26848480,chr7:29917498-29918345,chr1:32765171-32766002,chr19:1470258-1471155,chr2:207133410-207134308,chr4:82373712-82374627,chr2:85430589-85431467,chr8:80913346-80914130,chr6:3385634-3386025,chr12:8913999-8914858,chr20:20408045-20408782,chr7:105012586-105013447,chr6:21522928-21523709,chr16:85554815-85555715,chr1:45518579-45519519,chr5:177311883-177312763,chr17:27353449-27354356,chr10:21510093-21510852,chr8:60871915-60872794,chr15:63323804-63324712,chr2:207078030-207078947,chr7:151409642-151410476,chr17:48011957-48012867,chr10:101643761-101644671,chr2:104788668-104789481,chr19:1250681-1251364,chr13:49996602-49997544,chr15:92323963-92324897,chr15:82045709-82046514,chr11:10930924-10931789,chr17:28743525-28744446,chr7:5529567-5530259,chr15:63196660-63197518,chr13:50124022-50124892,chr7:5592342-5593244,chr1:35191675-35192459,chr11:33930217-33931163,chr15:92343765-92344619,chr14:34873353-34874246,chr8:132480609-132481521,chr6:31541635-31542540,chr6:79076661-79077497,chr6:111950507-111951363,chr5:37045417-37046311,chr8:102535872-102536660,chr8:79783682-79784468,chr1:202810453-202811333,chr6:3350890-3351799,chr6:113732274-113733186,chr6:98845406-98846143,chr3:42746299-42747184,chr20:40951843-40952786,chr22:28094730-28095376,chr2:9653240-9654052,chr11:8671104-8671985,chrX:148694958-148695846,chr15:65414897-65415801,chr9:37916293-37917197,chr2:174062921-174063738,chr2:207227033-207227964,chr2:70086638-70087555,chr6:98832409-98833140,chr9:36400590-36401436,chr5:124773254-124774107,chr4:112523675-112524124,chr2:179272638-179273412,chr16:81652382-81653238,chr11:890753-891651,chr12:22624677-22625584,chr1:61132450-61133365,chr3:139540955-139541800,chr1:15834380-15835176,chr5:147453530-147454425,chrX:138845516-138846432,chr14:28766276-28767172,chr1:151198089-151198965,chr20:33693718-33694287,chr3:57151978-57152836,chr1:31995972-31996843,chr5:102991532-102992412,chr18:44997287-44998182,chr9:38421487-38422367,chr6:28589067-28589905,chr8:20303577-20304462,chr19:5539113-5540011,chrX:134372812-134373715,chr1:15885991-15886875,chr5:122183390-122184108,chr22:38242882-38243755,chr17:27293726-27294555,chrX:111371949-111372818,chr17:48003190-48004098,chr17:81452805-81453707,chr8:79611640-79612425,chr13:50081625-50082519,chr15:63374679-63375615,chr6:21521739-21522464,chr11:57637852-57638708,chr1:31227623-31228541,chr17:7651651-7652433,chr19:42179179-42180069,chr5:147522330-147523146,chr14:58740302-58741160,chr8:9596900-9597733,chrX:154457711-154458624,chrX:140087748-140088645,chr16:85462295-85462970,chr3:139532666-139533448,chr17:59165704-59166586,chr14:99036513-99036938,chr11:110131702-110132430,chr6:167678302-167679153,chr9:38352438-38353321,chr3:52685398-52686331,chr17:75869472-75870301,chr16:1964446-1965333,chr17:804471-805317,chr15:68584534-68585399,chr18:6936047-6936983,chr1:6148417-6149333,chr15:63504112-63504954,chr10:33146587-33147490,chr5:122429569-122430504,chr15:63210049-63210868,chr3:79178336-79179257,chr3:25664524-25665328,chr11:118705127-118705875,chr17:75697600-75698459,chr9:107049141-107050071,chr14:23481951-23482670,chr1:60867555-60868450,chr8:80893470-80894380,chr6:158536307-158536705,chr17:38883530-38884459,chr6:98695081-98695957,chr15:68700256-68701150,chr11:62598886-62599769,chr2:101793224-101794161,chr5:168656304-168657165,chr16:8868566-8869390,chr6:132932808-132933689,chr7:29883781-29884643,chr16:82045280-82046154,chr9:37994740-37995655,chr3:12809907-12810801,chr12:15322153-15323109,chr3:40615363-40616211,chr11:64016095-64016939,chr17:7922529-7923432,chr19:11964656-11965526,chr17:81440209-81441007,chr2:69253621-69254331,chr15:69490597-69491491,chr19:5093249-5094089,chr6:111711239-111712113,chr12:24256285-24257165,chr20:37413998-37414899,chr1:8702975-8703887,chr9:14437441-14438352,chr20:50931152-50932016,chr19:49512751-49513540,chr6:111817439-111818321,chr9:38346623-38347495,chr12:91994123-91994993,chrX:3697552-3698424,chr1:153922643-153923542,chr3:48663578-48664479,chr6:113858594-113859457,chr19:24086776-24087661,chr5:147445832-147446608,chrX:72181058-72181980,chr1:160410371-160411259,chr2:231604360-231605225,chr22:37905755-37906666,chr14:21269188-21270112,chr18:55351711-55352526,chr12:45728663-45729460,chr9:38284376-38285279,chr6:156731093-156731848,chr11:110317238-110318069,chr14:28879255-28880165,chr19:11798153-11799007,chr12:3920597-3921513,chr2:113889471-113890356,chr20:20367510-20368432,chr2:104873137-104874023,chr12:4292378-4293141,chr9:99169905-99170765,chr7:5423601-5424510,chr13:73765703-73766570,chr3:129314512-129315380,chr18:33874857-33875762,chr11:63763731-63764621,chr1:6485149-6485948,chr1:185343056-185343956,chr15:68658031-68658768,chr20:33686080-33686994,chr17:75835115-75835965,chr10:32346076-32346713,chr8:81364202-81365060,chr5:180085565-180086267,chr1:11413663-11414306,chr14:63852699-63853493,chr2:231666263-231667058,chr2:207041124-207041906,chr2:2328654-2329545,chr17:28967687-28968546,chr19:5179004-5179916,chr20:709790-710633,chr12:112557878-112558785,chr11:118919156-118920073,chr14:21093898-21094831,chr20:20362573-20363411,chr12:133036985-133037882,chrX:72255226-72255972,chr20:33465283-33466207,chr2:104851229-104852041,chr6:122779050-122779933,chr9:38047449-38048273,chr13:106529436-106530150,chr15:71187028-71187778,chr15:82046769-82047641,chr2:173883355-173884201,chr10:101888050-101888862,chr4:140150801-140151488,chr12:6533889-6534725,chr2:9637098-9637916,chr22:17410953-17411797,chr5:72182896-72183787,chr2:207256221-207257077,chr2:101781500-101782355,chr1:58158170-58159094,chr8:80915232-80916154,chr5:81787568-81788498,chr17:794508-795426,chr16:52578928-52579782,chr9:37963773-37964655,chrX:111376885-111377813,chr1:153881802-153882501,chrX:148788180-148789043,chr1:150149456-150150359,chr22:21651677-21652586,chr19:39413394-39414055,chr1:35201838-35202754,chr19:19577967-19578874,chr1:226062127-226062994,chr16:85613896-85614806,chr2:101796685-101797610,chr5:180169892-180170776,chr15:99058756-99059632,chr1:160375163-160375973,chr2:10360783-10361623,chr19:41995717-41996629,chr4:153535917-153536816,chr14:21087152-21088072,chr6:127518833-127519634,chr2:196957840-196958635,chr12:4278150-4279053,chr2:216620728-216621479,chr19:1302278-1303179,chr10:21525640-21526565,chr11:110133878-110134793,chr7:104900376-104901225,chr17:7885021-7885920,chr8:35690323-35691194,chr2:179264198-179265033,chr12:92288397-92289283,chr2:207569890-207570762,chr17:38742217-38743101,chr10:101839464-101840283,chr6:41677189-41678050,chr2:179273543-179273943,chr14:58755217-58756102,chr15:68795028-68795931,chr3:120214841-120215714,chr5:150946137-150947053,chr7:70092346-70093207,chr6:98827338-98828270,chr7:74572426-74573316,chr8:61005546-61006346,chr4:5889918-5890788,chr1:17531600-17532495,chr7:134129974-134130852,chr14:23483094-23483966,chr2:150327538-150328478,chr19:20038986-20039875,chr8:9410619-9411455,chr2:150320569-150321278,chr1:60895306-60896159,chr1:8817315-8818241,chr7:82166284-82167146,chr8:60908524-60909356,chr6:108002551-108003446,chr13:106513266-106514045,chr1:23567829-23568717,chr1:39104876-39105788,chr4:175776004-175776878,chr7:104983557-104984476,chr2:60553374-60554194,chr6:3484715-3485554,chr18:27825053-27825915,chr9:37938228-37939102,chr6:33206494-33207342,chr2:162475389-162476296,chr4:82428867-82429784,chr1:57422158-57423012,chr12:24379837-24380768,chr1:244862746-244863657,chr6:41672836-41673727,chr2:151261172-151262095,chr15:68614395-68615313,chr1:11691089-11691961,chr1:22673408-22674022,chr2:231707884-231708788,chr3:47571095-47572003,chr11:30392091-30392904,chr19:1668680-1669613,chr7:31234862-31235716,chr1:147540968-147541788,chr2:238288453-238289377,chr2:149375655-149376572,chr20:62293076-62294005,chr2:3673795-3674678,chr7:100168230-100169131,chr12:92145562-92146471,chr2:9106016-9106928,chr6:79189986-79190976,chr17:75693340-75694225,chr2:231680703-231681625,chr9:107146917-107147816,chr13:50125401-50126189,chr20:18839761-18840699,chr6:111888823-111889763,chr9:100465443-100466283,chr3:77038184-77039068,chr11:118656983-118657850,chr4:56127513-56128345,chr1:8889690-8890601,chr16:49556983-49557556,chr16:52435322-52436219,chr7:77425039-77425815,chr12:11949704-11950601,chr2:19973283-19974116,chr19:5334633-5335509
SMAD5_+_+	SMAD5_+_(262r)	chr10:100373083-100373929,chr1:225919711-225920621,chr1:20786584-20787317,chr14:88562686-88563534,chr17:42312012-42312906,chr8:11955341-11956228,chrX:9646663-9647254,chr3:107429564-107430272,chr3:48465504-48466409,chr11:118634556-118635499,chrX:40580427-40581332,chr13:60397012-60397869,chr6:107114205-107115028,chr1:89820594-89821424,chr1:173867708-173868612,chrX:52920649-52921586,chr15:84600518-84601421,chr6:149228181-149229051,chr16:2874579-2875496,chr1:45569775-45570654,chr13:51000404-51001325,chr12:31323915-31324762,chr1:45490798-45491707,chr3:107524832-107525639,chr1:160375163-160375973,chr1:172532460-172533334,chr14:95457098-95457979,chr3:27368983-27369854,chr11:17014099-17014942,chr2:241272414-241273223,chr6:27131356-27132035,chr12:105107283-105108187,chr3:45987378-45988278,chr11:118609311-118610154,chr5:122311727-122312628,chr4:122732168-122733065,chr1:24705034-24705769,chr3:23916600-23917494,chr3:158097624-158098531,chr3:196609098-196609940,chr6:108560498-108561303,chr12:51387684-51388525,chr1:156400280-156401188,chr14:88385233-88386135,chr12:4273372-4274200,chr3:107431116-107432059,chr2:43082012-43082892,chr15:64095522-64096398,chr10:28676951-28677870,chr5:98773096-98774018,chr9:69672126-69672845,chr18:32270058-32270992,chr18:50878693-50879575,chr4:38759180-38760078,chr1:17539487-17540284,chr2:104855657-104856452,chr12:77212985-77213840,chr12:94459553-94460446,chr9:71910881-71911759,chr3:158570705-158571600,chr4:184825601-184826469,chr10:119872489-119873407,chr3:45593703-45594447,chr10:86321332-86322223,chr6:85678388-85679304,chr2:152717232-152718001,chr12:105192550-105193359,chr2:217943666-217944571,chr1:160067991-160068904,chr4:122826481-122827239,chr16:2720834-2721733,chr6:24774679-24775601,chr5:115625655-115626562,chr13:60396011-60396776,chr21:44911044-44911945,chr12:70196664-70197448,chr16:58629693-58630632,chr10:28532446-28533344,chr17:76585574-76586383,chr1:225427687-225428581,chr13:50990614-50991453,chr20:41222059-41222941,chr6:20706620-20707489,chr2:203238662-203239594,chr8:90000798-90001727,chr1:180173693-180174599,chr6:99424949-99425823,chr9:4792363-4793268,chr11:47847945-47848875,chr18:74450435-74451342,chr2:217838313-217839160,chr4:184805359-184806189,chr1:10295312-10296240,chr6:107292833-107293621,chr11:74748454-74749274,chr13:112443506-112444425,chr9:120877003-120877867,chr2:85584104-85584989,chr20:46894399-46895271,chr9:69759519-69760410,chr11:47589863-47590667,chr1:179877395-179878309,chr19:3366970-3367707,chr2:161063367-161064188,chr3:157159773-157160646,chr1:244834866-244835801,chr2:55138415-55139319,chr8:26271428-26272317,chr1:228082151-228083072,chr13:37000336-37001254,chr3:27568084-27569003,chr1:24714701-24715601,chr11:68373676-68374363,chr20:5750051-5750922,chr5:14664134-14665057,chr11:72223050-72223822,chr4:168784678-168785578,chr16:25106646-25107543,chr9:120936242-120937095,chr21:33542520-33543384,chr1:225923864-225924755,chr11:102452446-102453324,chr20:38033127-38034021,chr2:227393302-227394210,chrX:69615543-69616444,chr11:74683063-74683970,chr5:160278199-160279072,chr9:17134632-17135438,chr8:123396128-123397019,chr7:55244978-55245882,chr15:58933229-58934108,chr1:179882085-179883033,chr6:26026915-26027758,chr1:89935020-89935866,chr14:75165770-75166665,chr3:196942095-196942992,chr11:72243760-72244671,chr1:225882162-225882986,chr12:4293689-4294605,chr2:161238470-161239328,chr3:23945580-23946415,chr6:26056124-26056940,chr12:4292378-4293141,chr11:61429532-61430377,chr15:64162738-64163647,chr6:31652152-31653051,chr19:3369330-3370048,chr7:112939500-112940404,chr5:160287271-160288173,chr15:63157093-63158004,chr3:152268504-152269283,chr5:160312114-160312991,chr10:119818132-119819057,chr16:24853616-24854534,chr12:70242968-70243916,chr2:43083817-43084657,chr17:42535908-42536731,chr16:50368522-50369373,chrX:14872809-14873723,chr1:215567060-215567895,chr3:160398966-160399834,chr16:50598122-50598977,chr6:99520789-99521598,chr20:47031567-47032407,chr2:104850424-104850965,chr16:50591810-50592683,chr5:65102656-65103590,chr11:16981395-16982278,chr2:241315131-241316044,chr17:32119885-32120826,chr20:38259175-38259950,chr14:31561024-31561941,chr9:100352496-100353355,chr6:5085574-5086424,chr19:55369581-55370426,chr1:45584355-45585154,chr21:31558789-31559723,chr11:64686955-64687788,chr11:31509312-31510208,chr11:74640999-74641873,chr1:244862746-244863657,chr14:49687843-49688758,chr21:33641687-33642512,chr1:94599161-94600002,chr1:204411462-204412357,chr20:5620998-5621905,chr9:4679123-4680031,chr1:45518579-45519519,chr21:46153012-46153915,chr14:51396320-51397045,chr6:107101866-107102806,chr20:46978758-46979683,chr2:161423265-161424122,chr11:72224592-72225298,chr11:68328050-68328939,chr6:36593832-36594735,chr17:31936633-31937541,chr11:118919156-118920073,chr21:28992505-28993400,chr5:88399397-88400251,chr3:152361881-152362765,chr4:168923546-168924436,chr7:140607248-140608160,chr1:156356639-156357497,chr11:32895279-32896052,chr3:134366728-134367629,chr8:38601528-38602448,chr11:46381217-46382135,chr14:75069062-75069953,chr13:36998898-36999745,chr14:55026731-55027640,chr13:25248934-25249797,chr11:19240649-19241548,chr17:62705583-62706491,chr12:77065171-77066090,chr2:55168081-55168999,chr18:26090295-26091140,chr6:20438286-20439149,chr6:108133520-108134444,chr14:31420163-31421022,chr6:96521392-96522265,chr9:120894227-120895151,chr2:104788668-104789481,chr18:35189284-35190184,chr1:223845607-223846540,chr3:157284890-157285771,chr6:85642855-85643934,chr10:86355270-86356148,chr1:211258810-211259741,chr3:134374177-134374998,chr1:20661093-20662011,chr13:20566649-20567587,chr6:20699181-20700074,chr2:70248278-70249197,chr3:196739502-196740350,chrX:65667195-65668092,chr1:244730245-244731106,chr5:42811576-42812506,chr17:42388177-42389091,chr11:74637453-74638269,chr11:47767002-47767874,chr17:42275908-42276790,chr5:172452490-172453341,chr10:100346459-100347328,chr14:75147318-75148228,chr7:44606299-44607224,chr21:46324344-46324713,chr6:31541635-31542540,chr14:49598410-49599325,chr11:68658901-68659790,chr2:200811243-200812129,chr3:23944766-23945433,chr11:76308051-76308836,chr1:27504909-27505638,chr6:21185668-21186587,chr6:79076661-79077497,chr14:51395126-51395919,chr2:70142274-70143132,chr11:76380730-76381620,chr5:98768902-98769707,chr2:227324837-227325728,chr1:212203445-212204333
NEUROD2_+_+	NEUROD2_+_(370r)	chr1:109126521-109127438,chr7:34917303-34918217,chr17:39596251-39597001,chr8:79612748-79613641,chr5:892282-893180,chr6:6007082-6007870,chr15:74224724-74225538,chr3:127804692-127805604,chr17:7881568-7882399,chr3:62299045-62299960,chr11:123672350-123673269,chr16:46742883-46743720,chr5:173966753-173967565,chr3:127551919-127552793,chr12:120588771-120589664,chr18:52523258-52524043,chr16:2003588-2004476,chr3:115699003-115699914,chr5:177472338-177473094,chr3:62378191-62379016,chr15:92306433-92307351,chr12:16622058-16622970,chr7:121244192-121245079,chr6:3205652-3206569,chr2:100204002-100204818,chr8:133023386-133024292,chr2:112197431-112198377,chr7:121531685-121532305,chr12:48818084-48819024,chr8:133025706-133026611,chr3:115550743-115551457,chr7:91961472-91962370,chr17:75340343-75341098,chr4:165403333-165404240,chr4:165398281-165399152,chr9:129174736-129175353,chr2:99852569-99853421,chr7:39528599-39529490,chr17:29065880-29066676,chr14:99806499-99807429,chr14:28875850-28876787,chr3:115623055-115623957,chr7:31370352-31371276,chr7:80997609-80998485,chr7:76364277-76365019,chr11:33910046-33910921,chr19:58513665-58514583,chr6:139474450-139475238,chr5:72036834-72037655,chr6:113883810-113884737,chr19:10471783-10472645,chr8:64450574-64451510,chr1:54314622-54315550,chr20:37986922-37987667,chr9:37987680-37988577,chr1:11178013-11178889,chr5:17415056-17415922,chr1:11847794-11848660,chr6:13906377-13907233,chr3:184104683-184105610,chr7:113083380-113084171,chr14:58774368-58775251,chr11:62805058-62805975,chr4:65696246-65697127,chr22:31857112-31857971,chr2:153478337-153479224,chr12:16576540-16577167,chr7:35073178-35074094,chr12:44377394-44378304,chr6:21522928-21523709,chr1:244029973-244030712,chr12:49190283-49191011,chr4:65202053-65202913,chr7:31308477-31309257,chr1:201011479-201012313,chr5:177311883-177312763,chr9:20506184-20507112,chr9:38051238-38052111,chr17:39549526-39550449,chr18:59464267-59465165,chr8:79762599-79763468,chr11:33930217-33931163,chr15:92343765-92344619,chr4:165417854-165418766,chr5:74499589-74500506,chr11:60775191-60776083,chr7:31336232-31337110,chr17:75105663-75106572,chr4:80155068-80155968,chr6:21586790-21587629,chr18:53147885-53148766,chr4:48844664-48845447,chr8:64439800-64440704,chr4:80197009-80197857,chr7:22871477-22872369,chr17:75104885-75105519,chr6:14020641-14021506,chr8:133084145-133085005,chr1:181152790-181153570,chr1:109148738-109149600,chr6:113854680-113855584,chr7:106139552-106140331,chr17:39598448-39599239,chr16:89804918-89805794,chr6:3237662-3238626,chr1:108994691-108995597,chr6:110276853-110277769,chr22:43819853-43820772,chr7:151276672-151277437,chr9:129320482-129321374,chr16:89924235-89925116,chr14:58725607-58726486,chr7:34851158-34851924,chr18:52540800-52541643,chr1:181000979-181001789,chr6:5999015-5999949,chr8:133109785-133110632,chr4:48813693-48814552,chr11:34186092-34187040,chr17:39566180-39567096,chr1:109161690-109162639,chr7:22998270-22999174,chr2:161418532-161419428,chr7:121485356-121486243,chr1:54379800-54380750,chr10:3635123-3636018,chr7:76351889-76352801,chr6:34154517-34155396,chr17:28975399-28976312,chr14:58630934-58631503,chr6:5937471-5938285,chrX:48703749-48704620,chr22:38242882-38243755,chr16:21213830-21214652,chr22:29328683-29329597,chr3:127743760-127744700,chr17:28997573-28998471,chr3:71654808-71655731,chr20:37777611-37778425,chr12:76957110-76957998,chr7:81002159-81003005,chr4:80035278-80036172,chr1:99577055-99577918,chr17:32577089-32577950,chr17:80096507-80097393,chr4:80183677-80184495,chr1:11157431-11158185,chr12:16606089-16606922,chr1:201055692-201056615,chr7:31372235-31373122,chr11:118908902-118909832,chr22:31852733-31853535,chr2:199446746-199447652,chr1:22184922-22185817,chr16:21540717-21541647,chr11:64115289-64116182,chr1:151716501-151717410,chr1:54342521-54343451,chr16:21244557-21245489,chr15:74283138-74284032,chr7:117728606-117729470,chr4:80072353-80073272,chr7:31456536-31457463,chr15:74223261-74224172,chr20:44427165-44428080,chr17:39591701-39592619,chr12:124057555-124058417,chr19:40246301-40247193,chr4:80189878-80190726,chr8:64699213-64700020,chr4:4358207-4359083,chr21:36298942-36299831,chr17:39611121-39612032,chr1:11714972-11715898,chr3:49901478-49902387,chr4:79931131-79932032,chr14:92902294-92903197,chr8:133081373-133082255,chr17:81525614-81526533,chr7:39669040-39669951,chr5:32646044-32646975,chr5:17351837-17352742,chr7:113087465-113088294,chr11:62598886-62599769,chr11:33912245-33913136,chr7:31340317-31341205,chr7:151139080-151139978,chr17:39547590-39548485,chr9:37994740-37995655,chr17:28983470-28984358,chr7:34903461-34904346,chr18:59498215-59499118,chr10:3803493-3804334,chr1:151763016-151763926,chr3:49880579-49881491,chr17:81440209-81441007,chr2:8685427-8686256,chr6:3151602-3152421,chr4:79904124-79904985,chr17:39597132-39597777,chr7:16638685-16639585,chr7:117824512-117825304,chr8:133102406-133103311,chr9:20442487-20443397,chr1:25952527-25953450,chr19:10695452-10696367,chr3:71640023-71640887,chr6:96943309-96944138,chr6:21690228-21691139,chr3:62420939-62421868,chr17:39607700-39608459,chr7:31290502-31291326,chr20:37853537-37854435,chr3:127775339-127776211,chr6:21500641-21501504,chr10:80611557-80612398,chr11:65933829-65934689,chr1:151584830-151585621,chr6:31546298-31547099,chr16:46649361-46650255,chr2:99867551-99868449,chr5:32736566-32737483,chr12:123804971-123805872,chr3:184274858-184275699,chr9:38017040-38017941,chr6:13903109-13903975,chr3:127706167-127707089,chr12:44380943-44381705,chr20:44302675-44303556,chr8:133031968-133032817,chr19:8046710-8047529,chr8:64579931-64580630,chr5:72110206-72111057,chr7:80868586-80869468,chr1:151727996-151728843,chr16:90031772-90032599,chr2:161332325-161333160,chr22:31865555-31866445,chr10:3723553-3724436,chr8:133199215-133200036,chr1:11158516-11159398,chr9:127661088-127662016,chr5:17403643-17404495,chr10:75066181-75067027,chr21:36164084-36164641,chr3:49996048-49996838,chr7:80998985-80999808,chr19:49403371-49404295,chr4:65651568-65652453,chr7:106169989-106170772,chr6:34432835-34433729,chr17:29070568-29071424,chr16:21283403-21284279,chr16:2090895-2091813,chr1:108858209-108859125,chr14:22882690-22883551,chr1:25774885-25775812,chr12:123780527-123781380,chr3:62334995-62335800,chr12:123945427-123946320,chr5:74626228-74626930,chr2:199257180-199258073,chr1:31736465-31737386,chr19:10453996-10454897,chr1:151721058-151721978,chr11:74444296-74444917,chr5:72182896-72183787,chr9:131624373-131625309,chr14:58788406-58789304,chr17:41620657-41621512,chr1:109133487-109134350,chr17:29068397-29069242,chr6:139519293-139520222,chr3:111860263-111861050,chr15:73950808-73951704,chr20:37762783-37763687,chr2:99880298-99881133,chr8:133095079-133095962,chr11:74443167-74444025,chr17:39612241-39613138,chr1:244050724-244051614,chr4:80208206-80209128,chr17:32515674-32516543,chr7:34912065-34912736,chr20:37864034-37864938,chr4:65233722-65234594,chr1:11037414-11038300,chr12:16607887-16608724,chr4:4532712-4533364,chr16:30145433-30146321,chr5:17401749-17402670,chr2:199382919-199383754,chr3:71728551-71729411,chr17:75010594-75011325,chr17:28867367-28868281,chr7:35008374-35009232,chr4:65416662-65417562,chr19:42171297-42172224,chr1:54355827-54356359,chr19:42295733-42296636,chr18:59554771-59555644,chr17:75364684-75365576,chr1:99636463-99637251,chr22:43731819-43732761,chr1:181099148-181100026,chr1:181097004-181097832,chr16:90077028-90077916,chr1:108923252-108924112,chr14:58755217-58756102,chr5:74622780-74623609,chr1:201015947-201016843,chr11:34192667-34193474,chr20:37828495-37829372,chr1:226109650-226110484,chr6:21741067-21741976,chr7:127730679-127731559,chr7:31334945-31335781,chr2:8544780-8545691,chr7:127702757-127703625,chr7:127677237-127678153,chr3:49877455-49878377,chr1:1629959-1630867,chr6:34448944-34449778,chr3:62374346-62374790,chr6:5855777-5856701,chr22:21743756-21744645,chr17:81489296-81490124,chr3:62329758-62330656,chr2:161414165-161415095,chr8:64606855-64607688,chr11:64132225-64133001,chr9:129217683-129218607,chr5:72288743-72289668,chr9:37938228-37939102,chr5:32786067-32786948,chr8:132925469-132926378,chr15:92393438-92394246,chr16:89816289-89817206,chr10:75062233-75063154,chr18:52596745-52597626,chr4:4458987-4459864,chr11:65957963-65958872,chr8:64516304-64517233,chr6:34471028-34471974,chr12:64824239-64825095,chr8:133121633-133122462,chr7:105780096-105780963,chr2:99710529-99711438,chr22:29212528-29213413,chr1:42846112-42847003,chr2:199414194-199415049,chr12:77003753-77004374,chr22:43796344-43797226,chr7:22849210-22850164,chr22:31967790-31968674,chr17:75217869-75218794,chr7:34912860-34913633,chr1:226121431-226122218,chr10:3693359-3694224,chr7:121521861-121522681,chr5:72301450-72302336,chr9:128724867-128725598,chr11:123707303-123708163,chr12:120629940-120630834,chr12:51940935-51941832,chr1:181128444-181129325,chr5:16935905-16936787,chr17:29111525-29112423,chr4:80182186-80182948,chr4:79996563-79997477
KLF5_-_+	KLF5_-_(34r)	chr10:63584027-63584836,chr4:16439562-16440273,chr9:14383541-14384362,chr4:86593818-86594693,chr22:26170558-26171448,chr9:14006180-14007088,chr4:17005009-17005905,chr8:19013384-19014286,chr9:14417950-14418622,chr7:43362445-43363312,chr7:43112938-43113551,chr4:16554899-16555788,chr10:63561078-63562005,chr4:86934547-86935432,chr15:88275510-88276343,chr2:144448515-144449440,chr15:88257709-88258584,chr2:162839390-162839797,chr6:13794842-13795744,chr6:13528490-13529413,chr9:14316545-14317468,chr2:229152362-229153265,chr6:13762395-13763318,chr22:26210215-26211095,chr7:43117649-43118490,chr7:51277855-51278687,chr3:177359630-177360518,chr22:26321183-26322089,chr8:113434679-113435464,chr2:229273417-229274274,chr9:14058089-14058948,chr7:43112454-43112835,chr3:177197100-177198029,chr9:14437441-14438352
RUNX1_+_+	RUNX1_+_(62r)	chr10:26480681-26481461,chr16:50281680-50282548,chr12:11836261-11837111,chr11:75142776-75143659,chr1:206575024-206575840,chr10:93198815-93199771,chr6:6712717-6713618,chr8:55879729-55880191,chr1:111515328-111516090,chr10:69047816-69048697,chr11:75340229-75341113,chr3:121994987-121995899,chr8:55772903-55773777,chr11:75181272-75182169,chr5:169762613-169763163,chr1:111507905-111508720,chr11:128695775-128696535,chr10:70512014-70512894,chr7:139855262-139856121,chr10:48900188-48901074,chr8:24271707-24272619,chr19:6720357-6721214,chr10:48634055-48634958,chr1:30757429-30758143,chr10:70508538-70509444,chr2:233331304-233332175,chr10:75431186-75432100,chr3:30586789-30587667,chr21:35051016-35051867,chr19:6773275-6774118,chr9:16417076-16417964,chr1:9561179-9562097,chr10:48582746-48583611,chr10:69057055-69057962,chr10:75612678-75613564,chr1:22636187-22637003,chr10:26391774-26392515,chr10:48655939-48656767,chr9:90801266-90802160,chr3:151357245-151358050,chr20:32155019-32155904,chr16:50266197-50267043,chr1:159009589-159010397,chr5:39420430-39421319,chr10:70493002-70493935,chr21:36149987-36150843,chr8:55844846-55845512,chr10:7480735-7481548,chr3:143847942-143848633,chr1:198681635-198682524,chr21:35720123-35721022,chr20:32062497-32063408,chr1:231693859-231694802,chr19:6772130-6773020,chr10:119412058-119412863,chr10:95756295-95757191,chr11:128908340-128909196,chr3:186967463-186968341,chr12:26239190-26240039,chr19:6801380-6802253,chr9:371095-371994,chr2:233084384-233085162
ETV5_+_+	ETV5_+_(204r)	chr10:104732142-104733035,chr1:21590329-21591225,chr18:46718376-46719301,chr1:30877350-30878260,chr1:15323261-15324178,chr22:26170558-26171448,chr1:30824089-30824976,chr4:25928653-25929486,chr3:190513461-190514360,chr3:186095276-186096206,chr3:13095253-13096153,chr7:13990999-13991888,chr3:186413391-186414304,chr5:56735967-56736836,chr16:84459952-84460792,chr3:195895510-195896278,chr1:18109909-18110647,chr14:92564369-92565237,chr18:63293658-63294567,chr8:54101535-54102419,chr13:32284958-32285813,chr1:20426688-20427604,chr11:1390934-1391844,chr13:80342537-80343458,chr11:36001930-36002862,chr1:15579072-15580009,chr4:89757070-89757987,chr14:63299401-63300318,chr3:186219017-186219871,chr1:209643018-209643942,chr13:80361569-80362461,chr11:46387630-46388497,chr3:13196180-13197060,chr11:111723342-111724211,chr13:80338655-80339576,chr1:15409343-15410235,chr10:88880069-88880978,chr8:142566846-142567719,chr3:186148954-186149800,chr17:70168977-70169877,chr3:47613484-47614367,chr11:46903540-46904458,chr11:46361073-46361973,chr11:12086464-12087334,chr19:33752020-33752835,chr4:7324034-7324977,chr3:190533198-190534033,chr5:78540172-78541091,chr21:26007799-26008629,chr2:141534351-141535271,chr10:104640169-104640896,chr3:12999052-12999902,chr9:89179945-89180838,chr5:56734026-56734934,chr1:30902203-30903088,chr15:52261448-52262287,chr5:10485055-10485983,chr17:62869899-62870797,chr4:24007566-24008471,chr5:111223759-111224686,chrX:79366708-79367635,chr11:46392492-46393312,chr3:42502161-42503058,chr15:52437756-52438668,chr9:123400711-123401404,chr1:209692604-209693522,chr11:36123348-36124223,chr3:42371506-42372388,chr5:31741215-31742137,chr10:66927709-66928526,chr5:32017827-32018705,chr10:27679781-27680665,chr5:68187281-68188196,chr22:39244292-39245198,chr8:38553600-38554436,chr6:17393248-17394054,chr12:42589305-42590131,chr8:98293714-98294573,chr9:123119456-123120377,chr8:53877353-53878122,chr8:38442152-38442999,chr15:38206990-38207772,chr1:216523491-216524301,chr18:46770889-46771822,chr17:66791244-66792109,chr11:111735112-111735934,chr14:63232804-63233672,chr10:104734897-104735742,chr1:21668899-21669796,chr20:57142070-57142826,chr4:185127217-185128011,chr19:33750681-33751492,chr1:18107384-18108302,chr12:89353500-89354169,chr2:187302062-187302960,chr5:161847759-161848597,chr1:216705537-216706361,chr8:24956125-24956888,chr8:130443074-130443969,chr18:46667796-46668656,chr3:42492644-42493254,chr2:174495387-174496269,chr2:222993996-222994877,chr3:9685696-9686560,chr6:142784104-142784989,chr3:195900389-195901311,chr5:78533988-78534811,chr1:19450651-19451553,chr13:80276168-80277060,chr3:186254347-186255181,chr11:11990141-11991067,chr8:142756814-142757757,chr14:63203939-63204735,chr4:25927428-25928273,chr8:38268810-38269628,chr11:36088040-36088965,chr1:40374393-40375155,chr4:54332282-54333099,chr2:239195263-239195918,chr21:25924795-25925693,chr1:18343323-18344237,chr1:40396171-40396970,chr1:18142389-18143249,chr17:66673611-66674482,chr22:39241803-39242586,chr5:78572819-78573635,chr5:56909449-56910326,chr5:78585958-78586837,chr8:12951400-12952237,chr3:195894537-195895280,chr5:10489836-10490642,chr2:65232339-65233147,chr9:89036337-89037178,chr11:36073165-36074028,chr5:68433944-68434837,chr17:34156533-34157429,chr22:39253183-39253994,chr1:209769202-209770047,chr17:66714389-66715203,chr10:89086717-89087660,chr11:36008314-36009226,chr8:54021897-54022763,chr8:142472985-142473637,chr2:222791814-222792723,chr4:25814385-25815014,chr6:12090375-12091271,chr10:88901494-88902417,chr3:190566191-190567092,chr6:24125672-24126587,chr3:190532441-190533061,chr8:13051660-13052474,chr1:30815947-30816863,chr7:13919937-13920815,chr11:46845817-46846684,chr6:24003805-24004649,chr5:32027364-32028177,chr13:80235290-80236090,chr1:30847186-30848081,chr1:20485672-20486415,chr12:89468508-89469325,chr2:141015218-141016094,chr4:54439693-54440264,chr10:104642446-104643348,chr1:20428771-20429613,chr2:38093420-38094290,chr3:47634560-47635451,chr8:13122707-13123603,chr2:174395282-174396203,chr11:1448580-1449494,chr11:119422767-119423639,chr1:19414214-19415116,chr2:43636837-43637710,chr5:31692484-31693379,chr12:89383726-89384586,chr1:40381693-40382541,chr2:142130432-142131371,chr17:66539879-66540797,chr8:38440348-38441253,chr11:1421034-1421927,chr2:223837149-223838030,chr2:65432189-65433131,chr15:38129404-38130258,chr1:19462852-19463709,chr8:142545285-142546208,chr5:68287991-68288890,chr22:26234023-26234940,chr8:25073209-25074164,chr2:222733769-222734559,chr14:47675609-47676433,chr11:35458626-35459526,chr2:12597371-12598240,chr2:222862206-222862856,chrX:20116521-20117338,chr22:39266252-39267123,chr1:18052448-18053276,chr18:63317869-63318696,chr1:30730006-30730876,chr12:42483534-42484421,chr3:47573434-47574320,chr19:33488286-33489156,chr2:14635123-14636007,chr1:18110782-18111623,chr13:80340852-80341760,chr7:121831089-121831850
CUX1_+_+	CUX1_+_(194r)	chr15:61186865-61187825,chr12:20520290-20521147,chr12:111034316-111035183,chr16:10923588-10924454,chr3:65401290-65402128,chr10:51161754-51162652,chr15:100111541-100112235,chr1:242178913-242179809,chr12:64780417-64781358,chr11:123304875-123305744,chr7:30659582-30660491,chr6:144063693-144064581,chr2:43634445-43635309,chr10:87734931-87735834,chr4:77156493-77157377,chr18:23716171-23717032,chr1:34164732-34165592,chr7:101363624-101364503,chr11:123233367-123234256,chr7:30550850-30551687,chr7:101566780-101567677,chr1:91781125-91781973,chrX:132740225-132741093,chr12:129276293-129277204,chr7:159068230-159069122,chr15:99476248-99477183,chr1:107964837-107965537,chr8:104325646-104326514,chr18:24088871-24089733,chr18:23478509-23479407,chr7:102079908-102080842,chr18:8949058-8949796,chr17:32323776-32324685,chr1:91885700-91886578,chr3:142209752-142210444,chr5:132017150-132017943,chr5:43193502-43194401,chr7:30725459-30726298,chr17:77129666-77130504,chr4:184155929-184156831,chr4:74906490-74907374,chr17:66964205-66964977,chr18:48409021-48409790,chr10:51300544-51301101,chr12:80936597-80937149,chr4:183987456-183988268,chr11:99020447-99021342,chr4:148203154-148204035,chr11:22666457-22667377,chr3:141940123-141941035,chr7:76202734-76203292,chr15:60752148-60753031,chr5:131957497-131958405,chr18:48208463-48209353,chr3:19146537-19147453,chr18:8844430-8845327,chr15:100113747-100114610,chr6:42251733-42252598,chr1:1959936-1960534,chr12:20414830-20415732,chr16:80739243-80740146,chr5:100825835-100826647,chr1:12344340-12345267,chr7:88759149-88759956,chr17:74605077-74605990,chr5:142816317-142817218,chr1:33893152-33894076,chr1:25567864-25568656,chr6:143952147-143953026,chr7:102170359-102171251,chr1:34236993-34237915,chr18:48074778-48075597,chr6:143972849-143973713,chr7:30778361-30779261,chr12:61564226-61565039,chr5:102991532-102992412,chr3:98732318-98733248,chr11:123404634-123405563,chr12:3551175-3552043,chr5:66717595-66718452,chr17:32258149-32259063,chr4:74932673-74933527,chr3:136207224-136208104,chr18:48065989-48066913,chr8:27351720-27352604,chr8:32491228-32492081,chr15:80778799-80779672,chr4:185665606-185666420,chr3:66038482-66039385,chr17:74631865-74632635,chrX:132489030-132489824,chr4:148286774-148287628,chr9:125049004-125049865,chr7:30644073-30644927,chr3:155631272-155632137,chr15:81091999-81092881,chr4:121949927-121950790,chr1:64244993-64245751,chr18:13455627-13456485,chr7:158945003-158945919,chr4:184039681-184040570,chr8:23518645-23519516,chr1:91851079-91851979,chr8:27348165-27349093,chr5:167912993-167913802,chr11:14380881-14381797,chr17:77036656-77037552,chr18:13463354-13464219,chr6:143771969-143772885,chr1:211489729-211490504,chr17:66813080-66813896,chr1:91845826-91846731,chr11:13859607-13860521,chr4:84690878-84691741,chr12:129903806-129904719,chr12:3656835-3657731,chr11:57637852-57638708,chr17:77150993-77151849,chr1:63623797-63624700,chr3:155744749-155745350,chr8:23415855-23416709,chr15:99414743-99415585,chr12:128969263-128970133,chr8:23523294-23524217,chr4:147939922-147940824,chr17:66714389-66715203,chr8:103498348-103499269,chr15:23081041-23081977,chr8:23540496-23541432,chr15:60840546-60841434,chr18:48547463-48548367,chr4:80183677-80184495,chr12:20696217-20697064,chr14:57865496-57866342,chr15:99473794-99474720,chr18:48341972-48342850,chr3:9678149-9679010,chr3:65597058-65597879,chr1:1990073-1990958,chr8:31720642-31721494,chr1:64193897-64194807,chr12:20477475-20478307,chr5:144598255-144599173,chr11:13927224-13928068,chr11:123231585-123232513,chr11:120751055-120751920,chr2:124024788-124025642,chr4:121759292-121760138,chr11:120832592-120833452,chr4:185955967-185956875,chr8:31729879-31730755,chr19:18992616-18993493,chr11:120662004-120662944,chr6:42416746-42417519,chr5:100676976-100677814,chr5:102865517-102866442,chr13:31276424-31276992,chr6:15148266-15149157,chr2:124692937-124693809,chr19:35069533-35070449,chr8:31912021-31912895,chr1:109001568-109002502,chr15:60934731-60935657,chr11:22829410-22830264,chr12:111278634-111279531,chr19:18948407-18949230,chr17:66523555-66524476,chr18:13464567-13465384,chr4:80072353-80073272,chr7:24819985-24820865,chr1:107481880-107482605,chr12:26827553-26828496,chr12:3097058-3097909,chr17:32303058-32303808,chr3:155391426-155392260,chr11:120564703-120565395,chr6:42250279-42251184,chr15:60994791-60995684,chrX:132686178-132686979,chrX:132818486-132819360,chr3:155745857-155746552,chr1:241933918-241934810,chr11:14248196-14249010,chr8:31828141-31829055,chr15:99408960-99409656,chr18:13245628-13246530,chr1:12152980-12153894,chr15:99507286-99508182,chr11:108592830-108593339,chr1:107141117-107141898,chr3:65619567-65620320,chr1:109133487-109134350,chr8:23410093-23411008,chr3:136818672-136819548
SOX5_-_+	SOX5_-_(1462r)	chr8:90842000-90842783,chr19:1394266-1394925,chr3:72275206-72275745,chr5:132800319-132801239,chr12:56041461-56042358,chr1:203272922-203273775,chr1:77399338-77400208,chr5:140156957-140157854,chr18:23583329-23584165,chr12:49874353-49875172,chr8:80147086-80147917,chr2:157319830-157320791,chr1:204842651-204843502,chr17:38484600-38485380,chr2:25234442-25235195,chr10:117165547-117166454,chr2:152452983-152453893,chr18:66603718-66604605,chr11:117083005-117083750,chrX:115493972-115494847,chr6:39401953-39402828,chrX:71222668-71223585,chr5:95856226-95856962,chr1:17109651-17110540,chr9:74821347-74822217,chr1:25566623-25567375,chr10:73589408-73590258,chr2:101818371-101819282,chr2:199850662-199851534,chr9:96501638-96502578,chr12:54975163-54975993,chr18:77052167-77052833,chr14:64563454-64564292,chr3:149767450-149768356,chr9:89542230-89543084,chr2:69714368-69715240,chr10:89215221-89216036,chr2:53826570-53827440,chr1:205048072-205048953,chr18:62714836-62715732,chr5:80368510-80369306,chr15:49039931-49040635,chr11:61971453-61972313,chr15:91969889-91970819,chr5:155729359-155730195,chr18:62978923-62979673,chr9:137070231-137071092,chr10:124719323-124720081,chr6:125700419-125701289,chr12:110073124-110074002,chr4:144649499-144650295,chr1:201450673-201451595,chr7:36280698-36281567,chr1:20485672-20486415,chr22:38733451-38734269,chr7:27973323-27974201,chr16:50861683-50862429,chr5:16568733-16569631,chr1:66278057-66278931,chr5:139676660-139677554,chr7:36514169-36515090,chr9:95076930-95077792,chr7:36405948-36406842,chr13:46122711-46123614,chr19:1250681-1251364,chr10:121436927-121437686,chr13:77692435-77693348,chr10:132713868-132714724,chr2:141519600-141520431,chr21:20943217-20944134,chr12:50664147-50665023,chr16:4994722-4995619,chr10:22758848-22759556,chr10:100346459-100347328,chr3:72272040-72272954,chr21:44085525-44086391,chr3:69181438-69182244,chr17:4533796-4534626,chr12:645663-646447,chr17:74234834-74235747,chr11:36295746-36296629,chr15:59259867-59260762,chr9:112841022-112841929,chr11:6411173-6412027,chr15:92124053-92124974,chr20:45467592-45468492,chr9:12915820-12916689,chr1:161200400-161201155,chr10:121532183-121533104,chr21:32330700-32331310,chr16:75549961-75550853,chr15:44246276-44247127,chr6:46389879-46390763,chr14:33950652-33951486,chr2:235384402-235385297,chr5:160774418-160775299,chr18:74512025-74512856,chr7:100003528-100004429,chr20:46583263-46584172,chr21:25979845-25980716,chr22:41264188-41265124,chr4:153169678-153170392,chr4:153204031-153204865,chr5:147207909-147208802,chr1:66244278-66245130,chr11:125451151-125452026,chr19:6530544-6531446,chr2:218781573-218782519,chr17:42002764-42003657,chr7:27940008-27940835,chr2:235716825-235717725,chr7:112182480-112183391,chrX:129706185-129707067,chr5:95858490-95859408,chr6:115976095-115976992,chr12:453373-454221,chr10:86665749-86666502,chr12:48881646-48882482,chr9:105216216-105217119,chr16:57265875-57266708,chr9:126377318-126378238,chr13:67101794-67102701,chr16:56263898-56264752,chr19:6501911-6502770,chr7:497933-498821,chr7:75660367-75661262,chr12:50690717-50691617,chr10:62564008-62564894,chr3:72892096-72892978,chr10:22615614-22616529,chr1:2087670-2088446,chr9:111297801-111298664,chr11:95082378-95083199,chr11:67443119-67444044,chr8:133417325-133418258,chr17:41967380-41968106,chr2:127153656-127154458,chr3:58388277-58389183,chr7:96075360-96076177,chr14:105335771-105336719,chr1:172168063-172168975,chr7:79425404-79426310,chr4:144709913-144710808,chr1:201495628-201496524,chr19:30371957-30372815,chr4:167099817-167100701,chr17:57926763-57927610,chr3:23611642-23612493,chr7:32070557-32071414,chr17:78114757-78115590,chr17:31295857-31296638,chr1:92934373-92935262,chr1:201551695-201552549,chr7:80127499-80128392,chr5:95940562-95941397,chr11:78416436-78417132,chr17:27993081-27993985,chr9:105309216-105310074,chr3:69084549-69085433,chr12:129772438-129773360,chr1:43315353-43316154,chr3:39467016-39467847,chr4:167234051-167234853,chr10:116947983-116948758,chr14:64715422-64716288,chr10:71390026-71390917,chr19:35868030-35868844,chr11:49190061-49190876,chr4:15149540-15150434,chr3:183537139-183538011,chr2:48424579-48425469,chr22:38239030-38239785,chr10:59287272-59288178,chr9:121260799-121261702,chr7:28408819-28409700,chr21:32335535-32336250,chr1:214008841-214009737,chr15:68700256-68701150,chr6:158002809-158003611,chr2:152542859-152543735,chr17:72699301-72700198,chr17:78237243-78238055,chr12:109877575-109878433,chr1:97920586-97921518,chr8:38870703-38871504,chr18:9429256-9429970,chr6:110532006-110532830,chr1:205676413-205677330,chr9:121286767-121287686,chr8:29201469-29202282,chr8:29169568-29170423,chr13:112756755-112757617,chr16:5097628-5098529,chr6:36947703-36948586,chr1:77514110-77514992,chr1:109304269-109305184,chr4:167052456-167053345,chr6:125821436-125822257,chr1:225770233-225771160,chr11:86193229-86194101,chr8:38734528-38735404,chr3:170425487-170426395,chr6:158231745-158232603,chr9:121985910-121986769,chr8:13146808-13147755,chr4:15132590-15133496,chr18:24219918-24220788,chr7:139569912-139570798,chr5:68306375-68307179,chr7:28533810-28534676,chr6:161318283-161318990,chr1:20448385-20449284,chr11:67410028-67410916,chr1:204466258-204467169,chr7:37448428-37449266,chr8:140800059-140800921,chr19:35717266-35718187,chr3:50259831-50260658,chr7:596613-597466,chr6:108744038-108744639,chr8:119657332-119658238,chr18:23559959-23560743,chr1:205543224-205544119,chr8:22157997-22158879,chrX:50813996-50814692,chr19:38849869-38850759,chr1:213884620-213885500,chrX:103773828-103774596,chr12:62714894-62715848,chr22:37968555-37969439,chr19:35267865-35268738,chr17:74245258-74246175,chr2:190477768-190478693,chr6:39714666-39715445,chr17:61209442-61210291,chr5:84384398-84385162,chr3:101732018-101732911,chr18:77029954-77030797,chr5:139681855-139682765,chr17:57946449-57947310,chr19:1213541-1214406,chr11:95910657-95911559,chr19:38721708-38722625,chr15:64141399-64142299,chr14:95119125-95119974,chr15:31852845-31853726,chr17:57987839-57988719,chr9:126472174-126473091,chr21:21096842-21097646,chr19:1252598-1253426,chr9:109886930-109887666,chr10:100319516-100320415,chr8:25392552-25393458,chr14:95132911-95133734,chr17:60481397-60482284,chr16:15672370-15673270,chr17:81128587-81129464,chr4:95232411-95233328,chr1:44518904-44519786,chr4:165255651-165256412,chr19:7115434-7116340,chr5:142490974-142491870,chr17:74300915-74301790,chr11:61961334-61962187,chr4:48786806-48787717,chr9:96566650-96567556,chr7:124762329-124763242,chr17:59381555-59382491,chr2:101796685-101797610,chr7:1704812-1705705,chr4:167021318-167022171,chr9:119240479-119241341,chr12:1773912-1774678,chr20:38889493-38890363,chr7:32050780-32051689,chr12:82874860-82875596,chr17:74271605-74272499,chr16:74709218-74710103,chr10:116752789-116753588,chr7:78558347-78559257,chr5:65801330-65802110,chr10:122342308-122343144,chr14:23285767-23286680,chr14:104633368-104634315,chr11:117125973-117126850,chr12:112543593-112544470,chr17:45895370-45896173,chr14:102344217-102345091,chr9:19618745-19619489,chr11:78318487-78319326,chr18:34976716-34977487,chr16:19005416-19006335,chr12:21336422-21337307,chr2:55138415-55139319,chr8:123540905-123541755,chr15:82647289-82648194,chr4:48635793-48636353,chr17:57917221-57917784,chr2:157334031-157334957,chr1:89935020-89935866,chr13:77740742-77741450,chr1:25174690-25175614,chr8:133285368-133286276,chr16:57143065-57143745,chr11:63610348-63611255,chr19:35748015-35748912,chr14:77457332-77458194,chr12:68977272-68978061,chr10:121598058-121598970,chr14:95303267-95304109,chr6:41693579-41694440,chr19:3536350-3537220,chr2:235468830-235469757,chr9:136944241-136945110,chr10:124703469-124704360,chr21:46604778-46605665,chr19:47773754-47774660,chr17:15260427-15261308,chr19:7293969-7294875,chr1:77412993-77413845,chr9:113139270-113140113,chr4:164116167-164116964,chr7:112251893-112252825,chr10:126663102-126663979,chr16:5018352-5019235,chrX:129759409-129760294,chr14:24885133-24886043,chr18:35236717-35237594,chr2:55123590-55124475,chr12:113142149-113143053,chr19:18097255-18098148,chr2:210503724-210504561,chr12:82837886-82838776,chr17:74210182-74211050,chr9:110650838-110651736,chr10:94370359-94371229,chr2:192215044-192215923,chr19:35434214-35435115,chr10:96356866-96357753,chr2:69961216-69962136,chr1:227431563-227432460,chr20:44572570-44573459,chr7:124724397-124725206,chr19:11479177-11480101,chr2:127072702-127073531,chr7:51256003-51256829,chr3:69391503-69392307,chr1:171898703-171899604,chr16:66996144-66996975,chr1:225817292-225818114,chr15:58666710-58667631,chr3:183454827-183455665,chr14:67538901-67539760,chr5:84291985-84292890,chr1:201506590-201507470,chr12:89328178-89329027,chr1:2073299-2074161,chr7:100081369-100082259,chr6:123812505-123813309,chr18:62974768-62975553,chr1:83960413-83961229,chr16:57270209-57271096,chr2:96815972-96816777,chr5:77210169-77211077,chr6:39821606-39822492,chr10:48508971-48509877,chr9:100472811-100473650,chr3:58296007-58296909,chr7:86965544-86966336,chr8:38957314-38958231,chr1:212459456-212460353,chr9:68808386-68809303,chr1:108852246-108853168,chr7:51153943-51154833,chr10:62665558-62666432,chr14:77554697-77555588,chr10:132175809-132176695,chr6:110541455-110542295,chr15:73051757-73052690,chrX:115625574-115626477,chr19:38250971-38251806,chr2:58137828-58138633,chr20:46638055-46638913,chr2:96888385-96889222,chr6:108587284-108588171,chr3:98518618-98519471,chr17:60743577-60744452,chr14:102196197-102197104,chr1:203144404-203145232,chr1:204477127-204477999,chr9:129885442-129886319,chr14:65281915-65282708,chr8:52423361-52424176,chr7:14902488-14903248,chr17:41974822-41975679,chr6:116219896-116220723,chr7:51289247-51290183,chr12:121326976-121327899,chr17:81164675-81165580,chr9:137305067-137305928,chr12:70664347-70665232,chr9:96344216-96344940,chr8:133267164-133268101,chr16:19578333-19578966,chr2:54042562-54043367,chr1:202085229-202086031,chr5:147098083-147099008,chr9:85527409-85528297,chr11:126790559-126791297,chr22:18055918-18056855,chr6:41578168-41579027,chr2:190408016-190408860,chr2:96949741-96950531,chr6:113995612-113996243,chr17:78899167-78899960,chr3:105448340-105449247,chr16:24838518-24839446,chr5:671302-672164,chr11:63602928-63603731,chr17:31425240-31426142,chr14:102184123-102185023,chr15:99473794-99474720,chr1:211748945-211749771,chr3:15275849-15276709,chr7:78496014-78496884,chrX:13791412-13792307,chr7:124701993-124702926,chr5:146744037-146744958,chr11:117045663-117046558,chr22:37985613-37986407,chr17:78716883-78717753,chr1:66155920-66156767,chr18:74495769-74496654,chrX:14027009-14027822,chr9:128393056-128393968,chr12:47741048-47741924,chr8:125231020-125231864,chr11:78350555-78351371,chr7:122886217-122887058,chr10:59281615-59282389,chr9:105296600-105297498,chr3:72956996-72957854,chr3:197297676-197298569,chr1:244445408-244446281,chr4:114657943-114658785,chr9:95080991-95081859,chr10:121617044-121617882,chr11:105834032-105834955,chr1:202417743-202418519,chr11:78341652-78342530,chr17:74330241-74331126,chr10:60943734-60944585,chr17:35075127-35075997,chr4:95263690-95264587,chr14:32509588-32510457,chr4:143343694-143344599,chr21:32411541-32411999,chr11:125481217-125482132,chr18:77042210-77043017,chr15:32717382-32718275,chr5:672542-673356,chr17:78883454-78884370,chr16:24851942-24852732,chr1:15409343-15410235,chr12:662070-662946,chr1:212469791-212470713,chr12:47737001-47737835,chr14:47659947-47660867,chr10:124724343-124725261,chr16:610738-611584,chr8:140525388-140526246,chr13:112746979-112747866,chr19:35290430-35291326,chr2:55166887-55167613,chr1:44345874-44346770,chr1:183968139-183969045,chr2:95057279-95058155,chr10:122279418-122280310,chr4:184808199-184809104,chr5:131773595-131774511,chr5:65830662-65831537,chr1:43381808-43382728,chr9:19701825-19702725,chr1:108876541-108877452,chr4:42635973-42636758,chr17:78241242-78242144,chr2:232623980-232624775,chr19:1381070-1381988,chr22:45208848-45209756,chr10:1739509-1740386,chr15:90463107-90463977,chr7:112112638-112113555,chr8:80042954-80043853,chr3:133745801-133746732,chr6:131163780-131164666,chr10:122344482-122345350,chr11:2991859-2992747,chr13:33261501-33262265,chr11:63608162-63608981,chr6:154547968-154548904,chr3:72231078-72231884,chr4:143335891-143336677,chr19:35269260-35270122,chr15:29804765-29805676,chr1:43295318-43296183,chr13:46389686-46390609,chr5:109645560-109646469,chr17:72540027-72540931,chr1:207402447-207403357,chr12:47777715-47778546,chr13:113153507-113154390,chr8:13558813-13559688,chr14:32524556-32525397,chr2:225033626-225034521,chr16:24853616-24854534,chr4:15101051-15101963,chr2:144461057-144461939,chr19:38666554-38667270,chr1:31923693-31924545,chr2:48329095-48329990,chr15:22786181-22787037,chr9:109811722-109812557,chr15:101703836-101704735,chr1:204870126-204871050,chr14:105337792-105338666,chr11:86103614-86104494,chr4:172404392-172405296,chr6:110556650-110557608,chr11:61749455-61750384,chr13:20673484-20674389,chr6:39425822-39426709,chrX:129677934-129678831,chr4:36332135-36333034,chr19:30227347-30228239,chr2:54079091-54079919,chr11:22829410-22830264,chr9:128497591-128498496,chr9:109640360-109641225,chr10:22833557-22834429,chr5:132806989-132807892,chr9:110828081-110829011,chr11:73575980-73576872,chr9:89436262-89437072,chr15:32669904-32670821,chr6:114287219-114288134,chr6:39887406-39888314,chr2:101793224-101794161,chr13:66834817-66835734,chr4:42569958-42570851,chr7:22295671-22296503,chr1:66339677-66340569,chr9:27351182-27352026,chr8:133291772-133292655,chr2:48398007-48398907,chr1:228836184-228837045,chr6:39768752-39769600,chr3:133742224-133743115,chr4:42710150-42711035,chr1:44591946-44592820,chr2:96977328-96978210,chrX:17029786-17030615,chr20:34528590-34529508,chr16:57260152-57261053,chr5:65883143-65884049,chr5:131622359-131623260,chr2:157325495-157326358,chr13:97307763-97308666,chr2:197851783-197852662,chr3:179941996-179942860,chr15:90482087-90482994,chr2:96950887-96951723,chr3:72242138-72243003,chr17:57906729-57907596,chr12:663182-663989,chr1:204494303-204495155,chr15:59292192-59293092,chr6:136103573-136104438,chr22:38755619-38756493,chr1:201447932-201448773,chr15:64029025-64029847,chr12:6204931-6205769,chr1:202132696-202133510,chr17:59372137-59372976,chr3:170418323-170419186,chr10:6602191-6603022,chr21:25911853-25912688,chr1:214002121-214002964,chr10:22761555-22762452,chr4:36283729-36284602,chr10:59333497-59334374,chr12:6229462-6230123,chr10:71980939-71981870,chr4:95304641-95305542,chr14:104689091-104689964,chr19:7436466-7437347,chr7:35768084-35768999,chr3:16454760-16455684,chr12:109719983-109720893,chr1:44019246-44020126,chr18:11119312-11120190,chr10:122286635-122287544,chr7:431440-432361,chr11:86151634-86152497,chr20:11995873-11996751,chr14:95409364-95409966,chr19:45717031-45717926,chr11:119741230-119741978,chr1:155974435-155975259,chr4:36209777-36210702,chr9:110966908-110967798,chr9:27344533-27345444,chr15:101267143-101268040,chr9:126275562-126276398,chr5:139828170-139829072,chr6:158026004-158026916,chr3:171776087-171776920,chr15:83509696-83510603,chr10:132738289-132739177,chr11:63879818-63880719,chr20:45341842-45342719,chr17:20189037-20189963,chr2:127108979-127109830,chr18:11040690-11041545,chr7:35735077-35735902,chr17:4519157-4519763,chrX:129931304-129931891,chr15:79169122-79169836,chr17:59355486-59356415,chr20:45377882-45378779,chr10:73552972-73553867,chr8:140790573-140791488,chr3:73433488-73434405,chr4:95169968-95170829,chr5:65818299-65819079,chr1:202130146-202131039,chr13:102399707-102400498,chr1:156673409-156674323,chr2:95025394-95026250,chr10:89342328-89343244,chr9:109632533-109633442,chr16:11989101-11990009,chr21:17819007-17819899,chr1:211830291-211831128,chr4:41432591-41433475,chr9:121743241-121744060,chr3:69767354-69768239,chr19:18017055-18018003,chr9:128372362-128373104,chr5:42858664-42859013,chr6:157455488-157456246,chr2:55120352-55121226,chr15:30001360-30002262,chr7:35785065-35785859,chr7:79421525-79422401,chr7:35776877-35777698,chr1:17089218-17090142,chr12:113222964-113223774,chr1:24442939-24443836,chr11:78331467-78332384,chr6:116016731-116017637,chr6:161319109-161319761,chr9:126301737-126302641,chr14:64706567-64707488,chr6:110554758-110555624,chr11:117497183-117498107,chr3:149706793-149707649,chr9:128420185-128421113,chr1:44576210-44577113,chr18:74499432-74500086,chr1:24392153-24392953,chr7:14194779-14195691,chr19:7441540-7442357,chr20:38277931-38278846,chr21:46621078-46621870,chr11:95715578-95716421,chr13:25192623-25193452,chr1:204989026-204989922,chr9:105244133-105245002,chr6:157928435-157928831,chr2:158722952-158723854,chr7:86961449-86962357,chr10:60901527-60902452,chr5:159916025-159916955,chr15:91849359-91850050,chr18:21191517-21192397,chr18:74450435-74451342,chr14:105314158-105315069,chr12:70535712-70536619,chr1:116151786-116152698,chr4:87975248-87976081,chr14:33282184-33283073,chr14:64568918-64569740,chr5:16702617-16703391,chr13:101424113-101425026,chr21:46622064-46622916,chr9:121288795-121289732,chr3:183799944-183800805,chr1:201448961-201449742,chr1:24619033-24619961,chr18:46667796-46668656,chr16:12030031-12030773,chr15:85112681-85113609,chr17:38431389-38432241,chr3:179981383-179982178,chr1:203278219-203279149,chr22:45271467-45272362,chr12:113220844-113221751,chr9:109894721-109895619,chr17:58527602-58528439,chr12:71663553-71664457,chr8:118645742-118646626,chr8:17650137-17651026,chr18:72829808-72830734,chr21:25924795-25925693,chr17:82690851-82691726,chr1:183830258-183830943,chr1:225879865-225880675,chr18:35230697-35231570,chr1:116008713-116009611,chr2:219278924-219279795,chr4:153127569-153128396,chr14:64683094-64683903,chr2:69762722-69763574,chr10:86674804-86675583,chr11:96011889-96012803,chr4:114636064-114636931,chr1:156500528-156501408,chr19:36081231-36082099,chr17:59365522-59366236,chr19:11456825-11457706,chr15:41568323-41568973,chr16:12646388-12647241,chr17:3512688-3513490,chr12:62919575-62920470,chr10:132113787-132114371,chr10:48533692-48534614,chr9:85658443-85659377,chr2:235493513-235494412,chr1:161198656-161199484,chr4:166995951-166996854,chr10:96365427-96366279,chr3:160449429-160450355,chr22:38656061-38656993,chr12:109617259-109618144,chr15:59372401-59373263,chr12:96302622-96303516,chr1:77394856-77395749,chr5:68287991-68288890,chr5:14728275-14729081,chr19:3398362-3399242,chr9:100465443-100466283,chr3:72950502-72951426,chr4:44257278-44258118,chr9:96418214-96419054,chr17:46143905-46144703,chr14:104665686-104666619,chr7:78530111-78531015,chr13:25153753-25154464,chr17:60170858-60171760,chr8:42500907-42501839,chr11:84140496-84141323,chr2:96939812-96940697,chr9:129937904-129938779,chr16:19757849-19758731,chr15:31279770-31280702,chr15:41561474-41562359,chr18:77013793-77014659,chr17:78230739-78231568,chr13:51221937-51222801,chr19:48123616-48124522,chr5:139787531-139788225,chr2:152352337-152353208,chr2:198135225-198136114,chr9:94913797-94914443,chr9:27527948-27528739,chr15:83571761-83572668,chr1:156618968-156619853,chr7:101099909-101100786,chr12:47799172-47800119,chr18:23586270-23587186,chr9:128382773-128383584,chr15:44188548-44189450,chr10:6507176-6508079,chr17:59331201-59332073,chr12:51362070-51362931,chr21:26007799-26008629,chr17:57911778-57912692,chr5:149580988-149581899,chr3:19146537-19147453,chr10:6647582-6648463,chr2:190352794-190353593,chr14:95300746-95301636,chr12:712187-713097,chr7:79412919-79413750,chrX:10099187-10100113,chr17:72883797-72884692,chr12:701665-702560,chr1:212467633-212468556,chr10:59366101-59366981,chr7:80186627-80187385,chr1:92755552-92756381,chr17:4366258-4367160,chr2:232667684-232668605,chr4:7361058-7361922,chr8:22137071-22137944,chr22:38033271-38034029,chr6:136424369-136425321,chr21:25997860-25998782,chr1:89938972-89939842,chr12:109706634-109707551,chr3:98593193-98594083,chr7:86941803-86942698,chr13:25171267-25172055,chr8:119602879-119603620,chr12:96368028-96368886,chr12:56081206-56082130,chr8:119672931-119673831,chr2:54384392-54385302,chr17:55285215-55286132,chr19:35318769-35319628,chr9:128881703-128882688,chr7:30155325-30156213,chr16:74724443-74725321,chr14:64628709-64629632,chr13:100789293-100790128,chr2:212536169-212537005,chr10:14481430-14482334,chr20:46571880-46572777,chr15:64144347-64145251,chr10:60978144-60979051,chr18:74541351-74542245,chr3:50213090-50213982,chr12:1779508-1780383,chr11:22778460-22779401,chr7:75638716-75639668,chr14:73142744-73143605,chr6:108744757-108745405,chr21:44000057-44000950,chr3:19148000-19148840,chr1:109277163-109278075,chr1:37726166-37726896,chr17:72697652-72698489,chr14:32934091-32934996,chr11:75869751-75870633,chr12:89481208-89482144,chr16:56258616-56259406,chr20:38808910-38809840,chr5:160851723-160852415,chr7:86664221-86665127,chr2:53825482-53826346,chr16:57115316-57116259,chr11:119584096-119584951,chr12:96398950-96399737,chr22:38038364-38039229,chr13:100674511-100675367,chr6:154510182-154511029,chr11:117535648-117536386,chr3:69542243-69543098,chr13:21462996-21463898,chr2:232633064-232633969,chr10:126561211-126562096,chr17:31318111-31318957,chr6:125960891-125961831,chr3:50264333-50265262,chr14:95255960-95256876,chr15:90471626-90472480,chr7:75598961-75599876,chr2:210460486-210461255,chr9:112750308-112751168,chr8:96520228-96521122,chr4:95362920-95363652,chr12:56082726-56083649,chr4:153087523-153088459,chr10:73591778-73592371,chr1:24419006-24419897,chr15:84968975-84969850,chr17:78117411-78118263,chr14:50615300-50616196,chr15:42275792-42276502,chr16:66997239-66997931,chr2:144466352-144467253,chr6:113994773-113995491,chr9:27535438-27536336,chr4:158195064-158195946,chrX:14025826-14026602,chr7:35716307-35717171,chr1:244341343-244342211,chr2:219294480-219295389,chr10:48598006-48598900,chr13:33072037-33072899,chr10:96416344-96417168,chrX:129932009-129932697,chr19:38294031-38294841,chr8:119906464-119907350,chr19:1249231-1249977,chr14:25056370-25057184,chrX:29662785-29663690,chr21:32305908-32306801,chr15:41585070-41585987,chr17:68794412-68795308,chr6:39724868-39725823,chr13:33229403-33230336,chr7:28389293-28390170,chr17:82737917-82738838,chr20:11992196-11993108,chr9:126337676-126338575,chr4:95410189-95410980,chr12:26816973-26817856,chr9:85521160-85521995,chr11:61760751-61761649,chr6:130933498-130934350,chr15:73075192-73076015,chr3:107927331-107928171,chr16:56190873-56191793,chr18:74533944-74534856,chr19:1881739-1882675,chr9:33813546-33814436,chr6:136526015-136526946,chr6:123803402-123804323,chr18:62690125-62691017,chrX:129831202-129832043,chr2:69914388-69915300,chr5:147091817-147092733,chr15:48975576-48976447,chr1:171913349-171914183,chr2:224934358-224935267,chr11:13668084-13668986,chr1:25563473-25564349,chr12:54941571-54942419,chr8:119935906-119936801,chr16:56237274-56238112,chr19:30370898-30371760,chr1:207321112-207322005,chr1:183870823-183871674,chr9:126458989-126459853,chr1:156766910-156767825,chr6:130887980-130888894,chr19:47697783-47698670,chr2:157592800-157593598,chr21:44011859-44012726,chrX:10166472-10167365,chr9:128408887-128409746,chr10:124648766-124649552,chr7:37250926-37251669,chr4:153166785-153167708,chr2:212538815-212539563,chr22:37984157-37984970,chr16:67116473-67117355,chr2:54043726-54044602,chr15:48896839-48897717,chr15:83446908-83447744,chr1:51523689-51524566,chr21:46606183-46606791,chr1:233613505-233614449,chr11:113992492-113993310,chr8:133296980-133297854,chr18:77022219-77023123,chr9:89448311-89449172,chr17:58531567-58532457,chr6:136468535-136469429,chr9:89425597-89426494,chr22:38272555-38273470,chr7:100078916-100079793,chr14:20802255-20803085,chr7:67042708-67043561,chr20:49427382-49428240,chrX:103704574-103705490,chr9:128374019-128374950,chr16:4957744-4958650,chr14:34710842-34711763,chr12:106083878-106084835,chr1:201538601-201539482,chr1:89833441-89834299,chr9:27429266-27429951,chr5:14810877-14811718,chr11:83024946-83025833,chr17:35063326-35064217,chr5:140261152-140262042,chr1:109313196-109314035,chr7:92368555-92369376,chr10:22849141-22850024,chr9:137025239-137026147,chr10:116961420-116962369,chr2:235577292-235578215,chr2:33378574-33379503,chr2:54225993-54226829,chr20:38260282-38261150,chr8:96662791-96663712,chr14:34677749-34678524,chr2:190603091-190603975,chr2:200274421-200275259,chr14:32808652-32809423,chr14:32494931-32495743,chr5:156589554-156590452,chr3:72379716-72380571,chr2:126979308-126980141,chr15:90596685-90597523,chr1:31789091-31789553,chr10:132735685-132736536,chr2:219289331-219290203,chr21:46458348-46459257,chr11:111910368-111911155,chr7:75688330-75689159,chr3:185575123-185576057,chr12:109723240-109724140,chr17:20121572-20122245,chr3:179943339-179944161,chr11:63582991-63583888,chr9:96350625-96351517,chr1:43953963-43954740,chr1:20462141-20463011,chr14:67704243-67705155,chr19:38656299-38657182,chr1:244272655-244273464,chr8:66555463-66556357,chr8:17628322-17629182,chr11:85810697-85811530,chr10:61062893-61063691,chr1:228841908-228842811,chr6:128518842-128519617,chr1:212415686-212416233,chr2:33576895-33577779,chr11:116869415-116870282,chr5:177930292-177931147,chr2:224981932-224982814,chr16:19861669-19862594,chr5:109612220-109613053,chr1:202409945-202410640,chr16:24834143-24835055,chr2:144424574-144425481,chr5:80255665-80256545,chr18:62721836-62722781,chr3:33440205-33441149,chr9:12972426-12973308,chr1:228734964-228735850,chr2:197804158-197804990,chr19:30373305-30374115,chr11:2885528-2886416,chr6:125850084-125850981,chr14:65361728-65362647,chr17:78128348-78129215,chr1:109299467-109300346,chr1:66292696-66293609,chr2:140464984-140465905,chr15:101480002-101480902,chr14:102139326-102140236,chr12:124474461-124475358,chr1:44500577-44501443,chr6:96924211-96925082,chr2:199833261-199834155,chr14:64681809-64682637,chr1:213996243-213997018,chr1:76408287-76409188,chr4:55393178-55394061,chrX:154450304-154450926,chr20:63463552-63464409,chr2:169348141-169349032,chr11:117010828-117011760,chr11:83007691-83008548,chr6:127980793-127981670,chr19:30253318-30254144,chr13:102400642-102401224,chrX:13905824-13906716,chr3:170420988-170421767,chr7:124754446-124755313,chr1:25430364-25431012,chr14:77353406-77354327,chr1:43294102-43294903,chr1:168960438-168961303,chr6:154408600-154409510,chr10:124672330-124672685,chr17:3529812-3530622,chr5:81080763-81081674,chr18:57353497-57354342,chr3:170470350-170471269,chr9:111294447-111295351,chr2:225042043-225042878,chr15:92112129-92112904,chr18:9079510-9080323,chr15:90598176-90598669,chr4:87977243-87978133,chr11:61996757-61997635,chr17:78764637-78765497,chr5:95895317-95896186,chr17:15377303-15378166,chr16:12510320-12511196,chr1:44501626-44502394,chr18:62964458-62965136,chr2:198162006-198162910,chr12:26832856-26833693,chr7:37492789-37493690,chrX:129840391-129841309,chr15:68614395-68615313,chr16:57289441-57290225,chr13:77697178-77698058,chr13:97244202-97245070,chr17:58577343-58578253,chr4:144645560-144646463,chr2:182551987-182552866,chr7:101270791-101271640,chr5:149583180-149584049,chr9:89453183-89454006,chr6:31560119-31560962,chr17:59427461-59428380,chrX:115561935-115562874,chr14:95157085-95157967,chr21:20902294-20903139,chr12:56079686-56080384,chr1:37721866-37722663,chr5:128100643-128101501,chr17:35081929-35082816,chr12:6278388-6279290,chr2:219177846-219178702,chr6:125749069-125749978,chr17:78723083-78723964,chr19:11383896-11384661,chr13:25170552-25171147,chr3:197329154-197330028,chr8:97259005-97259748,chr18:35000249-35001022,chr6:39430888-39431730,chr7:87059275-87060146,chr6:41634405-41635278,chr1:65332530-65333382,chr1:160046298-160047196,chr1:207404696-207405609,chr22:39152264-39153174,chr20:46563719-46564458,chr12:112422372-112423285,chr18:56868966-56869864,chr8:17605366-17606206,chr17:78224269-78225195,chr16:1721941-1722849,chr4:158146512-158147382,chr18:24200567-24201437,chr9:27497784-27498658,chr2:101616097-101617007,chr6:136434313-136435219,chr11:22792330-22793204,chr3:69306134-69307022,chr2:33505708-33506584,chr2:55112278-55113091,chr13:43879015-43879954,chr3:69116698-69117529,chr15:85098932-85099820,chr10:6581648-6582511,chr3:70000516-70001362,chr1:97145067-97145999,chr10:117004798-117005604,chr10:132774730-132775608,chr7:124642974-124643877,chr1:228743176-228743834,chr8:25237173-25238088,chr19:35869268-35870060,chr2:212041491-212042400,chr15:31843227-31844055,chr13:66992057-66992875,chr8:79963238-79964143,chr22:38177703-38178633,chr9:27368235-27369145,chr16:50835797-50836701,chr5:147084485-147085368,chr13:111450692-111451623,chr5:143213373-143214330,chr11:119607492-119608412,chr17:32486288-32487116,chr22:18024193-18025016,chr2:95021975-95022807,chr15:48645188-48645918,chr9:12775749-12776653,chr2:152413043-152413962,chr16:19532339-19533200,chr6:157454868-157455368,chr8:140704300-140705135,chr2:54941227-54941952,chr4:143411394-143412276,chr2:72803020-72803786,chr22:38831917-38832804,chr3:170436884-170437761,chr3:72334871-72335739,chr4:41360274-41361118,chr2:127118160-127119002,chr1:115976048-115976970,chr11:85946055-85946897,chr17:82674765-82675660,chr13:46211443-46212359,chr1:25167218-25168129,chr7:22218810-22219709,chr1:115981106-115981974,chr7:22193304-22194133,chr13:112959085-112959940,chr8:66712263-66713186,chrX:120466254-120467053,chrX:103693594-103694509,chr11:83760699-83761525,chr12:1661426-1662356,chr6:136306259-136307134,chr16:19765962-19766863,chr10:62384257-62385186,chr11:73652043-73652936,chr4:17544006-17544834,chr2:152490848-152491561,chr18:34914166-34915062,chr1:155871098-155871955,chr6:138182881-138183626,chr9:121750417-121751199,chr20:46430655-46431559,chr14:104856866-104857730,chr15:99703126-99703853,chr18:62917044-62917932,chr20:24462173-24463008,chr17:73089619-73090439,chr16:19883128-19884061,chr8:22130676-22131567,chr1:97137974-97138856,chr16:24991203-24992079,chr14:23512715-23513567,chr8:52409586-52410388,chrX:50645980-50646903,chr19:30556054-30556926,chr4:15020659-15021540,chr3:170466880-170467638,chr22:45224784-45225628,chr9:109856535-109857453,chr11:65090349-65091279,chr15:22811437-22812300,chr16:77358767-77359648,chrX:103793288-103794194,chr2:158745182-158746038,chr1:225848246-225849162,chr15:22806057-22806890,chr9:113154270-113155132,chr2:225114163-225115031,chr5:142685854-142686659,chr4:15147596-15148435,chr12:62853570-62854509,chr12:1659707-1660611,chr1:44012851-44013752,chr13:51246333-51247220,chr1:109397560-109398448,chr16:19579074-19579505,chr10:89232762-89233628,chr2:57759579-57760481,chr11:111735112-111735934,chr13:25217115-25218030,chr3:69675779-69676638,chr7:92253019-92253866,chr12:124457173-124458068,chr12:6230424-6231292,chr3:179921409-179922263,chr18:62904720-62905598,chr1:225882162-225882986,chr4:36268952-36269646,chr1:226975251-226976065,chr2:158726665-158727576,chr1:83998799-83999660,chr10:96400349-96400953,chr11:84102864-84103766,chr17:32927606-32928527,chr11:82989043-82989914,chr19:1389302-1390213,chr1:116033039-116033942,chr16:66690019-66690893,chr14:67522011-67522946,chr16:4962402-4963268,chr8:66541941-66542849,chrX:17020639-17021563,chr6:138188136-138189009,chr16:57278222-57279143,chr18:23369063-23369938,chr1:65260618-65261527,chr15:91887259-91887913,chr8:90843269-90844104,chr1:203274571-203275454,chr1:65992121-65993047,chr17:61235548-61236435,chr17:78873596-78874467,chr1:65254053-65254902,chr17:72661198-72662113,chr1:211738542-211739380,chr17:75697600-75698459,chr1:205518681-205519538,chr10:122368350-122369210,chr10:124686739-124687663,chr17:31467522-31468441,chr17:15231564-15232484,chr10:121647818-121648686,chr4:76086884-76087696,chr3:183818587-183819495,chr1:161201808-161202711,chr9:70413740-70414577,chr19:45681295-45682191,chr8:17754423-17755313,chr1:160024274-160025176,chr9:76893151-76894073,chr19:35284427-35285316,chr15:64146712-64147626,chr16:57092140-57092988,chr14:23365972-23366912,chr6:41700512-41701392,chr4:183987456-183988268,chr3:69926148-69926918,chr1:25616208-25617123,chr15:32838489-32839201,chr8:79934740-79935657,chr2:72148595-72149438,chr5:68187281-68188196,chr6:110542727-110543546,chr17:74243021-74243863,chr2:211390650-211391420,chr6:114090511-114091384,chr1:44522816-44523594,chr8:66733543-66734426,chr12:124509650-124510528,chr1:204468013-204468883,chr12:89327205-89328039,chr7:27947577-27948442,chr12:82781079-82781966,chr1:204454794-204455695,chr5:149161076-149161931,chr7:87152021-87152910,chr21:25970129-25971035,chr15:64131158-64132002,chr2:158772095-158772965,chr7:139421934-139422743,chr1:109399227-109399977,chr18:77031859-77032677,chr1:205042752-205043624,chr10:89374067-89374943,chr5:140241142-140242021,chr1:226939661-226940534,chr1:44016684-44017515,chr14:23376348-23377242,chr12:82625222-82626144,chr22:17914200-17915113,chr15:68658031-68658768,chr7:105303938-105304730,chr16:74748298-74749092,chr8:66509637-66510532,chr7:51302510-51303396,chr9:85804966-85805823,chr1:201500006-201500871,chr14:105499050-105499934,chr12:55996734-55997640,chr13:66886172-66886821,chr2:58046416-58047269,chr19:50969212-50970124,chr2:127081736-127082627,chr12:109626118-109627001,chr12:120761474-120762058,chr2:235504430-235505384,chr6:125843483-125844327,chr18:77016758-77017662,chr4:55364478-55365393,chr17:57928883-57929831,chr13:100657689-100658568,chr14:104694370-104695247,chr11:2868953-2869863,chr17:45860835-45861743,chr10:124701172-124702060,chr11:117037220-117038005,chr1
ZNF423_+_+	ZNF423_+_(170r)	chr5:122400679-122401527,chr22:27772838-27773756,chr22:41919419-41920338,chr10:31603164-31604033,chr9:98974752-98975623,chr20:46799839-46800695,chr9:20201824-20202662,chr22:45645337-45646249,chr15:93146089-93146983,chr5:177454219-177455026,chr11:22340647-22341443,chr1:183214867-183215703,chr15:93152666-93153531,chr2:72954938-72955823,chr15:78777784-78778684,chr6:138646786-138647688,chr19:17941861-17942653,chr15:90019729-90020636,chr18:51016965-51017852,chr6:107806615-107807430,chr11:94876415-94877302,chr22:45469440-45470336,chr2:159204400-159205292,chr8:63003590-63004500,chr16:57092140-57092988,chr5:177468816-177469728,chr10:79070543-79071456,chr9:89674788-89675658,chr1:232318953-232319808,chr12:15910907-15911819,chr21:42652431-42653037,chr22:27778037-27778908,chr20:2742744-2743595,chr17:79937654-79938574,chr2:196957840-196958635,chr9:89676092-89676905,chr15:65336577-65337464,chr10:117534511-117535074,chr16:85437094-85437783,chr2:10343868-10344756,chr16:57795131-57795995,chr10:117545161-117546034,chr22:17264133-17265035,chr16:49700339-49701253,chr9:38346623-38347495,chr8:69871637-69872471,chr2:9378661-9379474,chr7:43647584-43648430,chr5:91403286-91404202,chr11:94740091-94740939,chr15:93122041-93122784,chr20:62377337-62378258,chr20:64202894-64203767,chr20:33693718-33694287,chr1:53375835-53376509,chr18:12628935-12629767,chr10:68826937-68827757,chr6:98827338-98828270,chr8:96358929-96359777,chr22:17580814-17581655,chr19:19169898-19170788,chr10:68720752-68721631,chr6:138971340-138972208,chr1:154896479-154897385,chr9:38421487-38422367,chr11:61679869-61680789,chr1:53319328-53320248,chr5:177456083-177456884,chr6:98847535-98848399,chr16:49472416-49473307,chr11:44727564-44728449,chr1:35885765-35886647,chr5:122183390-122184108,chr10:104300424-104301332,chr5:16727616-16728502,chr1:156149610-156150475,chr16:85461725-85462183,chr16:85485118-85485974,chr2:69307060-69307881,chr6:3568152-3569065,chr2:132402864-132403757,chr17:29091786-29092545,chr11:44887537-44888378,chr2:104873137-104874023,chr15:68553898-68554692,chr16:85431251-85431886,chr12:32296523-32297354,chr1:53325883-53326771,chr15:68700256-68701150,chr11:123217620-123218493,chr12:108751950-108752825,chr8:132403131-132403939,chr5:177459967-177460720,chr1:155017162-155018052,chr10:79066857-79067756,chr20:62355211-62355956,chr16:85424440-85425282,chr10:117646339-117647225,chr11:94922295-94923117,chr7:29917498-29918345,chr16:53091708-53092553,chr8:25937615-25938505,chr17:49192362-49193129,chr8:61760693-61761548,chr11:94638631-94639552,chr1:185343056-185343956,chr19:19105384-19106257,chr6:15131544-15132432,chr6:3385634-3386025,chr9:137590142-137591054,chr3:3739072-3739987,chr15:68658031-68658768,chr5:159021909-159022775,chr15:78681356-78682278,chr17:29089271-29090199,chr19:1285520-1286391,chr14:69980520-69981357,chr11:123231585-123232513,chr21:31894117-31894978,chr17:79789637-79790534,chr5:122353971-122354801,chr19:21463414-21464243,chr9:34624486-34625414,chr21:34184809-34185697,chr8:61054099-61055027,chr6:15148266-15149157,chr16:49524264-49525206,chr11:36104685-36105551,chr22:45432225-45433137,chr7:31709980-31710893,chr20:33465283-33466207,chr4:80072353-80073272,chr15:68666225-68667064,chr10:104331067-104331976,chr17:1080516-1081419,chr8:61138865-61139735,chr22:29784531-29785372,chr9:34498391-34499243,chr11:44833858-44834776,chr10:33146587-33147490,chr5:122429569-122430504,chr3:27729744-27730643,chr20:62360774-62361547,chr3:187719611-187720505,chr21:44984381-44985248,chr11:17063186-17064080,chr7:73428951-73429820,chr15:65208365-65209276,chr16:57115316-57116259,chr10:117532372-117533083,chr1:6502106-6503026,chr22:17410953-17411797,chr6:111850298-111851192,chr9:137605011-137605930,chr5:172452490-172453341,chr20:719582-720490,chr11:123518952-123519881,chr11:61718224-61719099,chr16:49556983-49557556,chr15:63600478-63601357,chr10:29646049-29646873,chr20:61840271-61841112,chr9:38068853-38069783,chr11:79025367-79026271,chr6:107847942-107848865,chr8:102535872-102536660,chr11:109970809-109971692,chr6:98695081-98695957,chr1:232549961-232550744,chr1:53303687-53304533
PRDM16_+_+	PRDM16_+_(188r)	chr5:36590382-36591272,chr1:59947036-59947941,chr1:15328490-15329338,chr2:240454262-240455133,chrX:9646663-9647254,chr22:29041488-29042128,chr4:186486208-186486731,chr4:168631299-168632165,chr10:35607555-35608423,chr19:54448775-54449691,chr1:155001713-155002617,chr20:57258982-57259855,chr17:65559855-65560663,chr3:126212849-126213711,chr20:61951638-61952530,chr20:64062619-64063525,chr10:73887306-73888208,chr7:135597612-135598505,chr16:85593371-85594305,chrX:54044054-54044942,chr6:139134663-139135489,chr9:97038775-97039677,chr6:7312792-7313634,chr7:76302067-76302988,chr10:17923502-17924316,chr22:17436810-17437600,chr1:182391406-182392307,chr14:21087152-21088072,chr4:168815486-168816216,chr1:58816000-58816895,chr10:125160840-125161610,chr21:44982416-44983344,chr4:1797464-1798311,chr12:50924349-50925259,chr10:30784842-30785765,chr6:108074337-108075250,chr16:56637835-56638771,chr2:231190338-231191168,chr7:76259945-76260809,chr9:69672126-69672845,chr12:94459553-94460446,chr6:132401007-132401854,chr1:3100968-3101835,chr12:55829231-55830137,chr4:146636762-146637601,chr19:48321554-48322341,chr5:131957497-131958405,chr1:17569302-17570206,chr6:134052041-134052974,chr22:44957009-44957904,chr17:80260951-80261769,chr4:5562153-5563048,chr5:76715678-76716571,chr12:109225183-109226103,chr2:240452348-240453191,chr1:38941443-38942320,chr5:172402805-172403721,chr16:56608011-56608903,chr1:2610832-2611643,chr1:3283685-3284571,chr9:114225496-114226411,chr17:74760397-74761272,chr2:156435754-156436562,chr20:63854039-63854837,chr9:69759519-69760410,chr2:120343094-120343943,chr15:93088852-93089758,chr18:50509032-50509953,chr1:941541-942372,chr1:1063650-1064517,chr1:100460978-100461860,chr10:113183333-113184243,chr12:120194303-120195208,chr10:125190649-125191477,chr19:19169898-19170788,chr5:36662012-36662906,chr6:78867156-78868061,chr17:57570605-57571434,chr17:77437037-77437722,chr17:77351286-77352135,chr3:151328348-151329096,chr10:86756025-86756936,chr2:46461277-46462044,chr6:138403858-138404754,chr3:88058629-88059493,chr15:90174264-90175140,chr19:9936072-9936932,chr15:93028440-93029271,chr17:72219319-72220190,chr15:93087619-93088538,chr1:3313237-3313978,chr3:149657789-149658687,chr16:29807428-29808352,chr20:57167985-57168836,chr1:39104876-39105788,chr2:204453561-204454421,chr1:178724843-178725692,chr15:88912874-88913765,chr9:34522685-34523598,chr15:89377970-89378689,chr1:150532200-150533127,chr6:10838079-10838945,chr22:44735544-44736455,chr9:4160004-4160912,chr11:8964048-8964918,chr11:120217698-120218627,chr1:1079588-1080367,chr22:46361683-46362466,chr19:19320221-19321153,chr1:54547618-54548536,chr6:19719402-19720299,chr6:7107272-7108020,chr7:81762036-81762861,chr17:7651651-7652433,chr19:46297892-46298547,chr6:98976865-98977637,chr19:15200902-15201522,chr4:2817852-2818666,chr1:160210649-160211553,chr11:6603325-6604148,chr9:114118066-114118958,chrX:9462691-9463595,chr7:95434508-95435433,chr4:186651327-186652186,chr12:55728949-55729459,chr1:10209978-10210893,chr3:120416974-120417904,chr2:46542124-46543024,chr3:194137501-194138160,chr4:76803190-76804091,chr19:54470839-54471720,chr5:112594141-112595020,chr16:85781832-85782674,chr6:31734683-31735634,chr15:90233645-90234532,chr3:194141192-194142029,chr1:156388144-156389027,chr10:121608335-121609208,chr8:98973591-98974555,chr14:32934091-32934996,chr11:61688441-61689157,chr12:120397492-120398399,chr5:172188010-172189021,chr1:64744564-64745470,chr14:54509342-54510249,chr3:194218731-194219595,chr20:41184763-41185639,chr1:156053383-156054116,chr11:102346738-102347658,chr6:71288298-71289201,chr2:120346661-120347526,chr18:24014233-24015119,chr3:113532567-113533449,chr1:23562029-23562913,chr7:76177874-76178790,chr14:21098015-21098871,chr10:31133602-31134417,chr11:12692312-12693164,chr13:23578863-23579775,chr2:208325800-208326716,chr19:10085773-10086676,chr1:85201313-85201872,chr10:34637140-34637933,chr3:171956018-171956937,chr4:94757699-94758628,chr11:35166444-35167135,chr15:88897198-88898046,chr4:76896996-76897832,chr17:80277781-80278649,chr16:57519533-57520407,chr2:240350730-240351567,chr1:15153432-15154197,chr12:125189465-125189938,chr2:72993045-72993887,chr4:1855811-1856733,chr4:98928699-98929547,chr11:68658901-68659790,chr16:49556983-49557556,chr10:25124966-25125886,chr9:4299596-4300433,chr15:63276968-63277854,chr17:7656804-7657665,chr11:8870718-8871514,chr9:34577541-34578409,chr11:17175243-17176139,chr16:56824250-56824850,chrX:23792903-23793799,chr1:112674786-112675595
THRB_+_+	THRB_+_(643r)	chr9:97483899-97484769,chr2:109466980-109467724,chr2:100807928-100808783,chr10:77386619-77387554,chr8:49913413-49914252,chr18:54679251-54680148,chr16:13112998-13113935,chr1:233112851-233113702,chr3:139936105-139936791,chr16:81697640-81698562,chr1:14598126-14599027,chr7:108454723-108455562,chr10:25682202-25683071,chr3:186413391-186414304,chr7:104627450-104628204,chr5:140156957-140157854,chr2:65392476-65393383,chr16:19168505-19169202,chr5:170597743-170598576,chr7:154742899-154743625,chr18:57230633-57231416,chr11:119368370-119369216,chr2:209742026-209742865,chr9:4489944-4490855,chr10:88880069-88880978,chr1:175673094-175673958,chr14:51507855-51508670,chr2:14632193-14633095,chr9:117403291-117404214,chr4:8070747-8071579,chr9:68739330-68740188,chr5:135556837-135557758,chr2:234374831-234375618,chr21:26007799-26008629,chr1:94045387-94046271,chr10:104640169-104640896,chr4:148203154-148204035,chr5:135602993-135603907,chr8:142371707-142372645,chr12:61579798-61580709,chr7:8442608-8443268,chr15:100113747-100114610,chr19:46607122-46608008,chr12:38905237-38906010,chr6:162603442-162604282,chr15:33154417-33155255,chr5:170556340-170557218,chr10:66927709-66928526,chr11:133347843-133348740,chr5:175610343-175610744,chr2:31238110-31239049,chr10:114758007-114758906,chr17:66723982-66724634,chr7:8381855-8382785,chr17:39209475-39210386,chr2:170821996-170822749,chr1:170661020-170661895,chr8:1367314-1368137,chr3:10334158-10335074,chr21:25997860-25998782,chr16:71461779-71462685,chr3:186427407-186428287,chr12:6792264-6793218,chr4:30862105-30862891,chr3:151357245-151358050,chr18:23135195-23136075,chr10:105274001-105274738,chr6:136715872-136716696,chr3:210336-211267,chr5:58773455-58774341,chr7:1706780-1707615,chr2:174827388-174828162,chr7:88200641-88201513,chr6:136719432-136720292,chr6:166488566-166489095,chr7:24833872-24834743,chr16:5503857-5504722,chr1:111857048-111857749,chr17:55285215-55286132,chr2:157911453-157912347,chr5:110386303-110387176,chr2:36376067-36376936,chr3:25527588-25528493,chr15:29242333-29243239,chr11:134032220-134033068,chr19:53978082-53978850,chr6:72036756-72037637,chr18:34493188-34493942,chr10:127922630-127923540,chr18:23192056-23192960,chr14:92456397-92457225,chr5:114387358-114388194,chr4:148442131-148443018,chr17:66714389-66715203,chr15:60713125-60714055,chr8:58050305-58051240,chr10:127936765-127937498,chr5:155729359-155730195,chr9:109011954-109012684,chr3:190566191-190567092,chr6:25014907-25015810,chr6:86936981-86937883,chr7:154777165-154778099,chr15:100116223-100117136,chr10:95388258-95389123,chr11:119417050-119417878,chr16:7509859-7510704,chr15:38128199-38128938,chr6:136744934-136745760,chr16:10130246-10131154,chr5:32027364-32028177,chr8:132478598-132479394,chr1:162319480-162320390,chr4:158208725-158209421,chr4:147731678-147732552,chr7:141411496-141412302,chr2:170823104-170824038,chr10:97185536-97186438,chr16:87463668-87464553,chr3:186220845-186221707,chr4:89998292-89999165,chr2:178278891-178279776,chr3:56768960-56769878,chr14:90418933-90419852,chr15:38129404-38130258,chr16:81565266-81566115,chr18:23321843-23322717,chr3:197712014-197712918,chr2:69673873-69674714,chr7:33834861-33835665,chr7:76206371-76207266,chr2:31266488-31267232,chr1:162145047-162145795,chr19:10424019-10424893,chr16:27786765-27787595,chr7:141460681-141461493,chr6:69455841-69456751,chr12:70661568-70662479,chr8:132480609-132481521,chr3:28860040-28860953,chr7:104794879-104795775,chr15:89197356-89198209,chr16:22205923-22206697,chr5:157279409-157280300,chr1:42143881-42144781,chr16:17312944-17313831,chr3:50644250-50645174,chr11:133554180-133555048,chr18:34222451-34223073,chr3:194055-194864,chr9:84991252-84992117,chr1:76868006-76868872,chr22:26272936-26273850,chr6:40714411-40715239,chr7:142758303-142759194,chr11:19577555-19578449,chr12:108348960-108349844,chr10:133335075-133335983,chr1:74504822-74505634,chr5:56200837-56201711,chr2:40451742-40452558,chrX:47608224-47609102,chr12:49534578-49535495,chr10:15735538-15736414,chr1:223074438-223075374,chr1:162062343-162063266,chr12:108305421-108306168,chr4:3385052-3385908,chr7:108456009-108456905,chr1:234213952-234214789,chr5:56070655-56071534,chr7:153934640-153935429,chr10:116740720-116741469,chr2:141534351-141535271,chrX:110964477-110965399,chr15:61228836-61229766,chr3:186209674-186210600,chr17:66777431-66778322,chr14:90439906-90440815,chr15:60752148-60753031,chr16:22321043-22321905,chr6:162119028-162119953,chr5:157267783-157268642,chr2:45928679-45929592,chr19:46724175-46725078,chr5:175871171-175872078,chr13:96709997-96710869,chr11:117876367-117877240,chr19:17719137-17719982,chr6:136792320-136792858,chr3:21436572-21437413,chr2:79292544-79293277,chr12:112791347-112792176,chr3:192571077-192571982,chr3:127754145-127754941,chr21:40847957-40848636,chr22:26267605-26268496,chr1:94057702-94058609,chr7:8440852-8441701,chr9:88953334-88954250,chr2:191270386-191271277,chr5:161410314-161411234,chr14:85762261-85763112,chr20:58870050-58870950,chr4:93086165-93087000,chr3:2099768-2100548,chr2:36456179-36456968,chr6:136646228-136647056,chrX:111371949-111372818,chr3:37971203-37972101,chr12:27545305-27546211,chr9:89234282-89235197,chr4:2412980-2413872,chr20:19275428-19276325,chr12:122882751-122883687,chr2:172090268-172091007,chr18:37666325-37667251,chr10:77144635-77145475,chr4:3269655-3270471,chr10:66931992-66932406,chr12:123077733-123078635,chr16:17369738-17370510,chr14:100585457-100586224,chr20:17558220-17559151,chr10:107162836-107163591,chr5:56155898-56156648,chr22:33639576-33640438,chr5:68170838-68171766,chr8:72874393-72875296,chr20:19368093-19369002,chr7:8343221-8344126,chr11:41459640-41460544,chr10:21135191-21136024,chr4:147939922-147940824,chr3:23611642-23612493,chr15:51731533-51732439,chr8:131042001-131042653,chr6:148758135-148759057,chr8:26488482-26489360,chr10:25083374-25084257,chr1:167043816-167044688,chr3:190514757-190515420,chr6:119078305-119079222,chr6:166867019-166867950,chr10:14329539-14330300,chr4:165874560-165875417,chr8:14921635-14922550,chr14:94164636-94165573,chr10:120608743-120609662,chr10:13903833-13904742,chr15:60934731-60935657,chr12:129772438-129773360,chr5:42617121-42618032,chr11:33598317-33599201,chr17:6554954-6555798,chr11:48080901-48081807,chr6:3139139-3139984,chr9:134210724-134211621,chr8:142496966-142497871,chr14:70187376-70188158,chr10:127960841-127961736,chr18:37538839-37539538,chr3:183285525-183286455,chr6:135905421-135906282,chr14:70097973-70098886,chr5:24714326-24715213,chr5:31751399-31752277,chr6:25006396-25007304,chr11:133809643-133810534,chr3:113532567-113533449,chr11:114196818-114197582,chr15:100311030-100311853,chr5:114361626-114362455,chr22:24985451-24986374,chr12:2055370-2056293,chr7:143005492-143006410,chr2:65432189-65433131,chr10:61903062-61903906,chr1:111880685-111881631,chr2:77468806-77469605,chr6:136772695-136773580,chr19:50693671-50694480,chr12:112906618-112907426,chr10:26221271-26222190,chr5:50842958-50843807,chr9:98429352-98430209,chr7:108292909-108293794,chr7:136870648-136871595,chr15:61204731-61205382,chr16:361853-362487,chr3:186383238-186384137,chr8:4407569-4408461,chr17:8158476-8159376,chr3:127787281-127788207,chr12:19740910-19741726,chr9:2053664-2054574,chr15:80459622-80460466,chr1:162156973-162157884,chr8:11077317-11078239,chr12:40751788-40752633,chr1:223362840-223363650,chr15:52337834-52338691,chr2:51031864-51032752,chr6:56370300-56371174,chr11:113992492-113993310,chr2:229152362-229153265,chr9:14530996-14531879,chr3:13196180-13197060,chr6:157669425-157670333,chr12:130555634-130556500,chr16:71412409-71413257,chr10:127973732-127974549,chr7:90118889-90119796,chr11:41307151-41307994,chr5:159877822-159878581,chr3:40056911-40057776,chr5:180343095-180343818,chr8:138429366-138430028,chr1:69566988-69567747,chr3:12999052-12999902,chr1:166950017-166950853,chr2:172066130-172067045,chr2:95301692-95302585,chr8:142375034-142375950,chr14:90416482-90417393,chr12:14129328-14130200,chr20:49427382-49428240,chr11:126697740-126698564,chr12:6821144-6822078,chr12:69879062-69879930,chr1:111904484-111905404,chr3:37941597-37942515,chr5:31741215-31742137,chr3:9195772-9196644,chr16:19330655-19331583,chr11:62789268-62790114,chr3:61916856-61917729,chr5:68187281-68188196,chr3:186200452-186201361,chr3:4750126-4751015,chr15:28904615-28905489,chr7:120588222-120589100,chr12:108394115-108394929,chr9:119291286-119292035,chr5:147445832-147446608,chr12:88471488-88472363,chr1:176989579-176990501,chr7:14747496-14748400,chr12:6825251-6826118,chr2:130872097-130872957,chr16:87691436-87692362,chr17:51647443-51648323,chr8:26579652-26580346,chr21:40841629-40842472,chr16:80746027-80746897,chr10:1542994-1543842,chr21:25911853-25912688,chr3:133868377-133869200,chr3:66038482-66039385,chr1:245510231-245511101,chr15:89187719-89188457,chr1:175313969-175314780,chr11:117985866-117986768,chr15:100919016-100919813,chr2:223880642-223881548,chr7:120725114-120725950,chr2:130850887-130851700,chr8:143208159-143209006,chr6:165686696-165687603,chr2:170816545-170817339,chr3:4534400-4535276,chr12:69688803-69689710,chr7:33887058-33887931,chr12:102356325-102357199,chr3:63343453-63344320,chr21:25970129-25971035,chr1:14037253-14038128,chr12:102379398-102380285,chr2:200274421-200275259,chr6:143337624-143338556,chr5:132822816-132823641,chr11:9146201-9147093,chr3:179071342-179072253,chr16:17307320-17308211,chr2:31126031-31126973,chr11:12178796-12179251,chr1:245599023-245599864,chr8:49860557-49861425,chr1:204683901-204684694,chr11:64637196-64637766,chr3:57007586-57008378,chr9:127528500-127529378,chr15:100922230-100923066,chr11:133381900-133382768,chr15:89306957-89307807,chr6:148746624-148747424,chr4:105990668-105991570,chr3:73675312-73676092,chr2:175007412-175008361,chr10:13719534-13720459,chr3:65597058-65597879,chrX:6228498-6229388,chr2:241207774-241208454,chr1:107171157-107172041,chr20:59006687-59007576,chr21:44352866-44353792,chr14:75427494-75428375,chr11:63879818-63880719,chr5:157511375-157512276,chr6:136723624-136724503,chr11:133526775-133527205,chr3:186375284-186376193,chr20:58904863-58905763,chr7:108448728-108449666,chr11:8913959-8914873,chr1:39689321-39690157,chr1:86154498-86155423,chr3:192727167-192728042,chr12:102526981-102527867,chr4:148445144-148445985,chr2:178281871-178282770,chr15:80379584-80380359,chr21:29807883-29808816,chr8:61457581-61458481,chr11:122743726-122744577,chr12:125538317-125539195,chr5:135553792-135554619,chr6:136086405-136087305,chr4:86386504-86387431,chr1:19505346-19506147,chr9:134942234-134943146,chr9:128098022-128098868,chr19:10453996-10454897,chr22:26234023-26234940,chr6:125843483-125844327,chr7:17993921-17994811,chr14:78174303-78175175,chr4:2269204-2270073,chr7:142856760-142857567,chr12:95790999-95791727,chr22:39266252-39267123,chr4:2401918-2402737,chr5:155727891-155728754,chr1:58158170-58159094,chr5:64505937-64506664,chrX:111376885-111377813,chr2:195579522-195580405,chr22:38774625-38775425,chr3:37922794-37923645,chr2:179676717-179677613,chr14:90456249-90457181,chr16:80803836-80804770,chr10:104732142-104733035,chr11:132909736-132910634,chr19:13507167-13507950,chr9:124872338-124873188,chr20:49344853-49345634,chr1:190474553-190475205,chr18:46718376-46719301,chr12:129862604-129863356,chr6:157455488-157456246,chr3:190513461-190514360,chr12:2247963-2248897,chr8:131916467-131917327,chr10:62050670-62051538,chr22:33896857-33897721,chr2:141957747-141958644,chr7:148242032-148242823,chr15:100917706-100918564,chr9:68704760-68705685,chr19:40594221-40595039,chr2:136801471-136802412,chr1:174800608-174801380,chr4:92303465-92304361,chr4:2366128-2366801,chr9:119240479-119241341,chr12:103711972-103712889,chr11:134033606-134034523,chr7:1704812-1705705,chr2:77457948-77458806,chr1:204617571-204618489,chr2:234437661-234438562,chr22:24950126-24951074,chr3:186219017-186219871,chr2:130869350-130870189,chr10:95513671-95514561,chr9:89177301-89178224,chr11:132839196-132839972,chr5:107878528-107879323,chr10:55410246-55411148,chr21:29195884-29196724,chr5:170562275-170563101,chr7:108404611-108405498,chr15:89221380-89222276,chr11:46361073-46361973,chr11:12086464-12087334,chr3:190533198-190534033,chr7:18289489-18290417,chr7:14194779-14195691,chr8:103133691-103134480,chr3:13268866-13269791,chr1:9844007-9844869,chr10:97116321-97117251,chr20:10129616-10130483,chr2:170828781-170829596,chr8:19756715-19757637,chr5:45694852-45695643,chr9:4550745-4551644,chr10:15514912-15515751,chr2:36408080-36408969,chrX:31423334-31424269,chr1:177118989-177119868,chr3:184262341-184263153,chr2:170835816-170836697,chr5:144487577-144488417,chr15:88954485-88955379,chr6:24910689-24911517,chr12:25052194-25053104,chr1:177174896-177175759,chr5:32017827-32018705,chr17:38893393-38894258,chr6:13354108-13354975,chr3:37456023-37456891,chr16:71218091-71218960,chr18:34837679-34838549,chr1:39540492-39541294,chr1:2290470-2291376,chr3:178966536-178967436,chr14:94036164-94037043,chr2:65300538-65301471,chr9:134344487-134345369,chr8:19767161-19768036,chr7:141072287-141073071,chr1:223340967-223341831,chr4:158766389-158767262,chr5:155948363-155949243,chr6:24918976-24919867,chr1:210882215-210883118,chr6:136783669-136784612,chr11:63904982-63905794,chr3:9067850-9068455,chr18:57353497-57354342,chr11:110712043-110712912,chr6:148967226-148968089,chr12:27575502-27576382,chr2:95312443-95313299,chr9:4595946-4596863,chr10:127977439-127978291,chr3:186254347-186255181,chr3:55484848-55485705,chr2:100290886-100291758,chr10:97974582-97975232,chr10:123966436-123967130,chr8:130942625-130943531,chr19:3270585-3271290,chr4:92635981-92636860,chr20:43961596-43962532,chr12:19546379-19547302,chr8:19408435-19409264,chr10:77637575-77638358,chr5:169271345-169272221,chr10:116787749-116788578,chr22:39241803-39242586,chr11:133965954-133966811,chr3:172710668-172711515,chr5:68433944-68434837,chr8:1252679-1253602,chr11:48066936-48067798,chr22:39253183-39253994,chr7:138981108-138981994,chr9:2017098-2017947,chr8:103155658-103156557,chr7:26864290-26865196,chr1:175679786-175680668,chr7:8418449-8419330,chr15:60840546-60841434,chr12:6829121-6829730,chr1:57422158-57423012,chr7:148395715-148396468,chr18:23237416-23238322,chr5:67208919-67209831,chr6:119448977-119449927,chr11:72635224-72635915,chr7:151839046-151839909,chr10:107160697-107161500,chr11:126459491-126460420,chr6:40482248-40483130,chr3:190546989-190547812,chr8:103105987-103106304,chr15:80242593-80243491,chr5:177607192-177608074,chr15:89103964-89104863,chr6:135851267-135852136,chr1:175596952-175597812,chr8:4215704-4216532,chr20:17327139-17327974,chr1:32882022-32882908,chr8:61054099-61055027,chr5:140041513-140042410,chr8:130268726-130269617,chr3:53674526-53675424,chr11:72606416-72607362,chr4:159047910-159048748,chr2:141015218-141016094,chr16:17183827-17184708,chr22:38868588-38869478,chr10:62048830-62049741,chr16:6498690-6499525,chr1:174743694-174744589,chr11:133661600-133662437,chr7:104805336-104806237,chr22:24810114-24810971,chr6:161890029-161890849,chr11:9066237-9067136,chr5:114360807-114361499,chr7:14761305-14762224,chr1:39625157-39626050,chr19:56945844-56946729,chr15:60912967-60913848,chr6:24966132-24967054,chr3:1249182-1250087,chr18:23358634-23359318,chr3:61561059-61561917,chr7:8443804-8444562,chr1:175317377-175318316,chr11:11211086-11211735,chr6:44234479-44235107,chr14:75439687-75440527,chr15:60994791-60995684,chr21:37915999-37916891,chr10:97196010-97196880,chr10:95476280-95477114,chr2:130819998-130820786,chr16:14364099-14365006,chr4:147755505-147756390,chr16:71230258-71231164,chr1:2198980-2199845,chr6:54043116-54044039,chr11:114035824-114036748,chr10:21145731-21146572,chr18:46754961-46755903,chr3:61564302-61565167,chr18:34592747-34593641
ZNF100_+_+	ZNF100_+_(280r)	chr1:62318752-62319599,chr3:8767449-8768352,chr6:26240099-26240932,chr6:75601598-75602380,chr12:96986729-96987585,chr11:34357639-34358535,chr13:60163572-60164474,chr22:43187234-43188020,chr14:49692760-49693695,chr22:45645337-45646249,chr3:136752066-136752934,chr11:119056829-119057737,chr14:52729687-52730561,chr19:19900495-19901354,chr19:11137499-11138380,chr9:21802245-21803118,chr17:75691604-75692441,chr14:102746585-102747310,chr12:108560772-108561575,chr3:141076597-141077535,chr15:40367748-40368640,chr17:75896364-75897295,chr17:75827278-75828211,chr1:10179405-10180182,chr10:101060558-101061472,chr12:132687006-132687908,chr8:69924809-69925481,chr19:20999453-21000340,chrX:54044054-54044942,chr10:29811451-29812320,chr2:218406040-218406957,chr1:42816843-42817716,chr7:64665728-64666595,chr9:21974467-21975356,chr8:53881767-53882644,chr22:45504869-45505560,chr3:8863978-8864741,chr11:119067265-119068176,chr2:10302342-10303241,chr9:21994228-21994949,chr1:10472075-10472952,chr3:177359630-177360518,chr7:158488356-158488949,chr15:90142993-90143879,chr10:13299567-13300366,chr20:41172852-41173734,chr2:86440612-86441576,chr1:150235736-150236653,chr11:65083755-65084657,chr21:44982416-44983344,chr19:21081784-21082648,chr10:28676951-28677870,chrX:54357709-54358436,chr6:27871857-27872696,chr2:104855657-104856452,chr19:52690123-52691005,chr15:63381403-63382256,chr17:64506194-64507040,chr19:21835717-21836598,chr1:15834380-15835176,chr1:16032576-16033441,chr12:108731306-108732251,chr1:150486903-150487807,chr2:216620728-216621479,chr19:13093569-13094464,chr12:122422121-122422940,chr8:69833881-69834441,chr10:92699259-92700165,chr15:90034264-90034854,chr8:42140053-42141032,chr3:122975254-122976044,chr8:143985942-143986766,chr10:100999149-101000005,chr12:108562131-108563006,chr9:120579769-120580662,chr17:76585574-76586383,chr10:28532446-28533344,chr2:149587282-149588136,chr2:85413495-85414342,chr7:73606776-73607674,chr17:64661816-64662663,chr12:53352348-53353248,chr11:31810973-31811829,chr3:157335480-157336368,chr3:136250033-136250913,chr1:193059097-193059950,chr2:118053350-118054182,chr9:125889335-125890177,chr9:120714141-120715049,chr5:36877269-36877549,chr11:47847945-47848875,chr7:134779151-134780026,chr7:134646298-134647196,chr14:96688432-96689286,chr19:52786353-52787278,chr1:35883792-35884473,chr1:193121514-193122406,chr6:27867180-27868040,chr4:17717056-17717928,chr2:216632992-216633881,chr9:136342295-136343039,chr8:9555469-9556343,chr10:72260513-72261412,chr21:25561813-25562691,chr7:73667439-73668291,chr1:244834866-244835801,chr7:64569429-64570108,chr10:110567132-110567975,chr12:54368399-54369300,chrX:54495635-54496492,chr19:11197228-11198156,chr17:40317780-40318649,chr14:96741127-96742042,chr1:42923990-42924878,chr6:27138945-27139796,chr6:98834056-98834941,chr2:229714143-229715000,chr3:44975737-44976618,chr5:95646387-95647264,chr8:143840646-143841578,chr14:97032821-97033723,chr1:150213287-150214185,chr19:11208442-11209241,chr8:41828074-41828888,chr1:108199903-108200800,chr22:43151045-43151940,chr14:51093188-51094106,chr8:123396128-123397019,chr1:42958604-42959224,chr15:40103031-40103932,chr14:102516654-102517492,chr12:50050297-50051208,chr6:26188639-26189510,chr5:168433753-168434642,chr9:34380550-34381355,chr4:305022-305858,chr19:12885137-12886053,chr4:112379021-112379854,chr17:30831492-30832414,chr11:34438457-34439340,chr19:52600768-52601676,chr12:50038985-50039871,chr4:52037808-52038732,chr3:141094825-141095727,chr6:26056124-26056940,chr15:89395297-89396175,chr17:64776523-64777410,chr10:73246815-73247694,chr3:141231298-141232203,chr17:59154972-59155843,chr3:157501583-157502383,chr2:10179977-10180877,chr12:12266659-12267583,chr14:51318838-51319715,chr2:37324358-37325255,chr7:64574347-64575208,chr15:89377970-89378689,chr20:43513822-43514718,chr9:125746124-125747000,chr1:11012087-11012927,chr10:12068447-12069336,chr10:29496130-29497008,chr22:28882992-28883877,chr1:215567060-215567895,chr16:1782299-1783205,chr10:71526818-71527605,chr5:36876376-36877148,chr12:69359497-69360361,chr17:50944255-50945094,chr3:141050932-141051760,chr17:76867947-76868862,chr5:124706646-124707395,chr15:40160526-40161444,chr8:69942203-69943094,chr4:84965815-84966256,chr3:108589116-108590028,chr12:49962723-49963564,chr1:45584355-45585154,chr10:73096529-73097390,chr4:112403159-112404018,chr10:29703081-29703979,chr6:27873171-27874002,chr11:65183900-65184815,chr1:244862746-244863657,chr10:110643727-110644634,chr14:49687843-49688758,chr9:136373158-136373926,chr10:69179656-69180580,chr15:90102058-90102921,chr11:134026437-134027350,chr10:13347598-13348446,chr12:132583155-132584001,chr19:21767084-21767921,chr9:125706802-125707696,chr19:12985697-12986334,chrX:53433972-53434852,chr20:62010592-62011493,chr7:73423798-73424670,chr2:238240869-238241516,chr3:141070747-141071564,chr20:41317287-41318113,chrX:54358559-54359215,chr3:136861720-136862611,chr12:54370014-54370937,chr1:16927666-16928451,chr22:28741619-28742417,chr15:90233645-90234532,chr19:21020226-21021085,chr19:19865481-19866343,chr17:40417604-40418510,chr11:134068669-134069500,chr8:42051643-42052513,chr8:98973591-98974555,chr5:55307309-55308232,chr1:10398512-10399411,chrX:47144631-47145467,chr8:94360219-94361145,chrX:47193356-47194241,chr8:140549542-140550346,chr11:44893969-44894829,chr7:138459736-138460607,chr21:25639251-25639920,chr1:42931934-42932716,chr11:16975852-16976639,chr8:140635453-140636369,chr10:110497394-110498263,chr4:103197968-103198876,chr11:31826893-31827720,chr16:11667959-11668829,chr12:53231683-53232551,chr2:85132784-85133691,chr2:10119937-10120866,chr10:68406757-68407590,chr16:1677791-1678661,chr10:28627920-28628755,chr9:136308799-136309724,chr22:45413245-45414176,chr15:43745934-43746821,chr9:136175164-136175850,chr8:143815347-143816262,chr15:40293661-40294550,chr1:223845607-223846540,chr14:51239777-51240669,chr1:93078754-93079646,chr12:96991552-96992330,chr8:53842830-53843709,chr15:40108515-40109410,chr6:18264131-18265011,chr10:92573687-92574586,chr1:156673409-156674323,chr7:73428951-73429820,chr5:168529031-168529827,chr17:76697501-76698385,chr11:44877710-44878504,chr11:110296150-110297033,chr6:57299776-57300479,chr17:51046407-51047325,chr1:244730245-244731106,chr2:85189258-85190127,chr6:27866099-27866898,chr9:136325705-136326513,chr12:53324637-53325406,chr22:45577760-45578652,chr17:51044705-51045495,chr10:29448750-29449576,chr5:172904648-172905162,chr3:9022256-9023098,chr14:49598410-49599325,chr2:229921758-229922661,chrY:12904454-12905226,chr5:91380744-91381381,chr5:138212934-138213845,chr11:34359062-34359829,chr7:158587431-158588314,chr15:90184682-90185550,chr11:47714887-47715764,chr17:75753476-75754355,chr3:196568242-196569136,chr3:136818672-136819548,chr8:143823198-143824034
YBX1_-_+	YBX1_-_(12r)	chr5:19987840-19988732,chr1:226939661-226940534,chr4:148442131-148443018,chr17:60677207-60678099,chr16:76493780-76494681,chr5:59104577-59105499,chr12:118372549-118373456,chr12:26832856-26833693,chr17:61409180-61410035,chr13:66886172-66886821,chr8:49860557-49861425,chr2:152062351-152063272
NR2F1_-_+	NR2F1_-_(92r)	chr11:84140496-84141323,chr13:66834817-66835734,chr6:157455488-157456246,chr11:83542573-83543484,chr1:97920586-97921518,chr14:78892507-78893423,chr4:40953543-40954478,chr11:131370190-131371017,chr4:41071843-41072744,chr5:147081048-147081965,chr15:44246276-44247127,chr3:105366274-105367168,chr6:157669425-157670333,chr3:114451294-114452071,chr10:116752789-116753588,chr7:78558347-78559257,chr11:112844269-112845188,chr1:204846368-204847244,chr12:12562349-12563253,chr10:116974071-116974980,chr3:50627452-50628362,chr15:44188548-44189450,chr7:79451813-79452734,chr7:112327313-112328233,chr11:131498363-131499256,chr2:141534351-141535271,chr10:60570412-60571356,chr2:152452983-152453893,chr2:158745182-158746038,chr15:44102536-44103457,chr10:66927709-66928526,chr3:115092050-115092950,chr3:114418607-114419451,chr18:34837679-34838549,chr13:67101794-67102701,chr12:82880243-82881132,chr10:19966512-19967414,chr17:27984651-27985579,chr12:118103534-118104371,chrX:29662785-29663690,chr7:112112638-112113555,chr10:62564008-62564894,chr11:84671392-84672314,chr13:43134792-43135376,chr7:112161834-112162737,chr3:179981383-179982178,chr3:50649234-50650161,chr21:34601742-34602441,chr11:10490425-10491315,chr9:85527409-85528297,chr1:204868004-204868856,chr4:36225056-36225958,chr10:122504283-122505160,chr8:19013384-19014286,chr10:66931992-66932406,chr9:117234006-117234791,chr6:130933498-130934350,chr21:34609449-34610339,chr11:84102864-84103766,chr3:105448340-105449247,chr8:19008362-19009189,chr4:40986079-40987004,chr21:34574465-34575356,chr12:82708190-82709103,chr3:98581277-98582148,chr11:131581808-131582724,chr13:43302779-43303694,chr2:25606650-25607515,chr6:56706976-56707799,chr1:204828191-204829078,chr1:171913349-171914183,chr7:32075006-32075928,chr7:35720929-35721763,chr11:85077187-85078082,chr17:27993081-27993985,chr20:54093279-54094157,chr20:59645269-59646168,chr12:118356977-118357853,chr3:179943339-179944161,chr4:184283404-184284236,chr7:117728606-117729470,chr4:36243939-36244836,chr6:161890029-161890849,chr19:38891586-38892468,chr17:61235548-61236435,chr12:118138878-118139780,chr10:60186386-60187269,chr3:115099881-115100800,chr18:32112797-32113735,chr1:171898703-171899604,chr4:41497967-41498812,chr6:131013885-131014658
ZNF846_+_+	ZNF846_+_(40r)	chr1:37793650-37794572,chr17:7045707-7046487,chr1:28855289-28856220,chr11:17386282-17387127,chr11:17388862-17389778,chr1:37795233-37796031,chr17:3870613-3871504,chr17:2893425-2894283,chr17:7114629-7115512,chr19:4369657-4370535,chr1:37752574-37753464,chr10:132911342-132912159,chr3:112735770-112736619,chr17:2847220-2848132,chr6:17393248-17394054,chr16:5020255-5021181,chr17:1907854-1908473,chr16:89705814-89706665,chr19:4198003-4198876,chr6:17280616-17281393,chr11:17479114-17480041,chr17:44758599-44759448,chr16:5085849-5086772,chr17:3866018-3866930,chr19:45952555-45953343,chr16:5033312-5034206,chr11:17353132-17354048,chr12:10673693-10674602,chr17:42698524-42699403,chr19:18104076-18104989,chr19:46014849-46015717,chr17:44778905-44779788,chr16:89574323-89575068,chr19:18230858-18231786,chr19:18044673-18045570,chr16:89701426-89702366,chr17:42683560-42684370,chr10:132961819-132962745,chr17:3888224-3889136,chr1:28796752-28797515
CREM_+_+	CREM_+_(37r)	chr1:94541400-94542306,chr10:13440198-13440941,chr16:70685639-70686539,chr5:36300150-36301103,chr7:43528623-43529495,chr2:156332316-156333207,chr20:6164269-6165079,chr16:84373641-84374474,chr10:35195552-35196430,chr11:31810973-31811829,chr7:140696439-140697285,chr8:38527769-38528696,chr16:84459952-84460792,chr12:113245722-113246515,chr12:113243922-113244808,chr2:186485796-186486674,chr3:113264489-113265388,chr8:74984111-74984996,chr2:96305133-96306052,chr14:75276710-75277588,chr14:75310422-75311325,chr2:46376784-46377708,chr11:31817617-31818520,chr20:46810971-46811901,chr7:43698296-43699183,chr12:113358133-113359017,chr10:13347598-13348446,chr6:43771382-43772145,chr4:168831986-168832631,chr6:43702500-43703346,chr1:17539487-17540284,chr11:32255587-32256507,chr14:72736678-72737601,chr11:31875850-31876717,chr1:232142318-232143247,chr18:25233456-25234370,chr5:115544381-115545259
ELK1_+_+	ELK1_+_(50r)	chr14:24093841-24094747,chr12:57631547-57632465,chr5:141758390-141759269,chr17:39674859-39675628,chr19:17419489-17420391,chr11:63610348-63611255,chr17:39596251-39597001,chr20:1327036-1327923,chr2:219552142-219553078,chr12:57888165-57889015,chr7:151891188-151892080,chr14:24215562-24216417,chr1:39691241-39692088,chr5:141976040-141976889,chr22:31916940-31917766,chr22:31938044-31938929,chr12:57632701-57633538,chr5:141845799-141846681,chr12:57735782-57736595,chr2:219570375-219570940,chr6:17393248-17394054,chr20:46308103-46309005,chr1:39625157-39626050,chr6:17418230-17419133,chr17:39762697-39763624,chr11:63879818-63880719,chr12:57738544-57739399,chr6:116461779-116462685,chr6:24645714-24646617,chr19:17345913-17346823,chr22:17120916-17121781,chr19:17390739-17391618,chr6:116404859-116405767,chr7:151839046-151839909,chr22:31963718-31964590,chr22:31857112-31857971,chr2:219642168-219643053,chr11:63882549-63883466,chr3:45928769-45929649,chr19:17303026-17303879,chr19:17337027-17337863,chr1:39738427-39739316,chr7:98869710-98870560,chr2:219645109-219645791,chr22:31852733-31853535,chr7:98759876-98760802,chr6:24357558-24358448,chr11:45665192-45666014,chr5:141835832-141836721,chr6:24494641-24495530
ZNF519_-_+	ZNF519_-_(42r)	chr11:124943073-124943652,chr1:160067991-160068904,chr6:53359020-53359946,chr12:62934574-62935370,chr4:92305228-92306117,chr13:41074837-41075672,chr1:45303349-45304234,chr12:47777715-47778546,chr11:131421965-131422697,chr21:25974740-25975640,chr3:171460065-171460902,chr8:122819926-122820776,chr2:235468830-235469757,chr9:137191674-137192559,chr4:92303465-92304361,chr21:25881481-25882232,chr3:115960865-115961729,chr8:80147086-80147917,chr16:56263898-56264752,chr16:56246145-56247052,chr2:241559326-241560208,chr1:45490798-45491707,chr8:122913851-122914718,chr2:241558418-241559150,chr2:241561704-241562510,chr2:235384402-235385297,chr14:50335289-50336074,chr2:218710436-218711319,chr8:122788698-122789610,chr16:77434541-77435394,chr19:38769484-38770414,chr13:97339158-97339983,chr16:77190434-77191343,chr16:56269569-56270429,chr6:53484301-53485169,chr9:137188291-137189167,chr1:204828191-204829078,chr11:131747967-131748832,chr2:218781573-218782519,chr16:56625183-56626064,chr13:40921266-40922160,chr6:134117204-134118109
TBR1_+_+	TBR1_+_(201r)	chr11:62598886-62599769,chr1:54280338-54281216,chr7:106992383-106993279,chr16:21265516-21266244,chr2:156341475-156342056,chr4:155626357-155627221,chr8:133062303-133063139,chr8:84048420-84049287,chr2:161355694-161356541,chr19:43580092-43581004,chr8:133084145-133085005,chr3:62359241-62360160,chr1:36795741-36796628,chr14:93029681-93030583,chr14:50768009-50768651,chr3:10005849-10006687,chr7:123397718-123398549,chr15:74224724-74225538,chr17:28983470-28984358,chr10:19932209-19932935,chr5:32709455-32710268,chr7:106139552-106140331,chr16:25750354-25751215,chr19:17941861-17942653,chr2:39660617-39661531,chr19:42316289-42317204,chr17:74147289-74148131,chr5:82165621-82166529,chr3:77456252-77457142,chr1:36724902-36725616,chr16:25691607-25692411,chr1:78758238-78759069,chr12:44711638-44712578,chr5:159082061-159082979,chr4:65233722-65234594,chr6:44289465-44290381,chr7:108415874-108416824,chr19:41995717-41996629,chr1:212980975-212981716,chr3:186699841-186700723,chr22:43351849-43352782,chr2:39671378-39672303,chr7:108404611-108405498,chr6:34536304-34537120,chr3:49880579-49881491,chr4:65670156-65671037,chr22:50271459-50272309,chr12:4939283-4940077,chr1:116720802-116721602,chr6:93219528-93220437,chr6:3151602-3152421,chr10:97116321-97117251,chr3:115699003-115699914,chr18:32831301-32832227,chr21:41267061-41267985,chr12:24256285-24257165,chr20:37413998-37414899,chr8:133102406-133103311,chr2:100964409-100965269,chr19:38202548-38203406,chr7:121530539-121531387,chr1:114218808-114219769,chr9:133347692-133348621,chr2:100204002-100204818,chr3:89221627-89222508,chr6:104940304-104940976,chr2:156332316-156333207,chr19:49443249-49444096,chr15:40279191-40280016,chr6:127000359-127001282,chr19:42042606-42043517,chr18:52540800-52541643,chr6:5999015-5999949,chr3:89043329-89044082,chr12:48881646-48882482,chr8:22230121-22231024,chrX:119738490-119739413,chr3:79019062-79019854,chr5:175871171-175872078,chr18:57776535-57777429,chr12:24076873-24077758,chr14:99200050-99200865,chr1:25977595-25978445,chr12:117921657-117922586,chr8:20352638-20353577,chr4:165398281-165399152,chr10:19966512-19967414,chr1:37105620-37106550,chr10:97096221-97097173,chr9:90504189-90505077,chr6:167697113-167697997,chr17:39677335-39678243,chr17:38358648-38359500,chr21:34592050-34592977,chr11:22432338-22433146,chr5:158920543-158921373,chr6:139131557-139132485,chr3:89441129-89442015,chr9:17906277-17907101,chr1:36735932-36736856,chr14:93068506-93069392,chr19:19513975-19514907,chr2:190684918-190685696,chr3:12841165-12842054,chr4:89715301-89716217,chr6:5937471-5938285,chr8:133269633-133270555,chr7:31370352-31371276,chr2:99867551-99868449,chr19:49441084-49441953,chr4:90281544-90282425,chr2:100907905-100908733,chr6:167687025-167687932,chr22:39223085-39223989,chr22:43377193-43378052,chr18:49608265-49609135,chr8:143024086-143024656,chr2:8701487-8702435,chr1:54318052-54318978,chr14:59707676-59708509,chr9:127676460-127677338,chr11:66336488-66337311,chr21:34609449-34610339,chr2:233044882-233045786,chr2:25912962-25913760,chr8:13029799-13030748,chr1:11847794-11848660,chr2:162021292-162022167,chr6:74991691-74992462,chr12:124761627-124762500,chr8:79650804-79651720,chr1:60891333-60892149,chr14:99266277-99267183,chr6:33206494-33207342,chr11:66408452-66409354,chr2:60678769-60679669,chr17:39648516-39649382,chr12:24379837-24380768,chr5:159021909-159022775,chr22:41934732-41935581,chr9:112115766-112116644,chr12:16269790-16270626,chr3:111920776-111921704,chr14:99262165-99263023,chr1:180598312-180599186,chr6:75106037-75106904,chr20:5808819-5809703,chr12:16211490-16212393,chr13:70222622-70223290,chr2:60554792-60555735,chr1:22184922-22185817,chr7:31234862-31235716,chr4:65202053-65202913,chr7:16774001-16774910,chr21:41031550-41032481,chr1:180973138-180974027,chr8:105569320-105570147,chr12:7066033-7066760,chr18:53038778-53039584,chr8:132888056-132888914,chr6:21476010-21476841,chrX:72308608-72309502,chr1:180567417-180568285,chr19:8148893-8149730,chr11:75340229-75341113,chr12:106078345-106079178,chr6:55014115-55015028,chr4:156663400-156664315,chr2:161430137-161431055,chr1:241744381-241745296,chr8:12970279-12971184,chr17:39591701-39592619,chr5:74626228-74626930,chr6:107075783-107076701,chr2:60676599-60677517,chr19:55279684-55280614,chr2:143823745-143824642,chr13:70223693-70224568,chr14:58188981-58189892,chr1:11714972-11715898,chr8:79610551-79611379,chr3:89105254-89106196,chr7:11829622-11830470,chr10:78059986-78060867,chr16:25952744-25953621,chr8:20348847-20349757,chr2:84986025-84986886,chr5:126981547-126982457,chr10:106542231-106543120,chr5:112014630-112015558,chr20:62382410-62383319,chr7:108395320-108396160,chr1:224632555-224633319,chr1:109133487-109134350,chr2:99706470-99707319,chr11:44960065-44960914,chr1:46206137-46206942,chr19:38216864-38217770,chr17:39563070-39563869,chr8:105564669-105565537,chr5:111853660-111854513
CUX2_+_+	CUX2_+_(211r)	chr6:165884613-165885488,chr22:27613978-27614872,chr11:70845328-70846232,chr2:5725729-5726645,chr5:5343977-5344874,chr4:20251400-20252317,chr1:86195024-86195938,chr7:146634227-146634834,chr7:11446864-11447779,chr10:33209486-33210362,chr2:202122971-202123863,chr1:243558449-243559299,chr18:34222451-34223073,chr10:91340699-91341597,chr11:123304875-123305744,chr5:5340011-5340904,chr12:2247963-2248897,chr2:128378860-128379694,chr5:74627510-74628305,chr22:28094730-28095376,chr5:60257433-60258342,chr14:64879810-64880570,chr10:33381362-33382241,chr16:9844124-9845023,chr7:108002824-108003664,chr5:53917566-53918436,chr1:34164732-34165592,chr4:90187271-90188175,chr12:15322153-15323109,chr7:101566780-101567677,chr9:68981582-68982499,chr7:159068230-159069122,chr12:81465870-81466521,chr20:9474922-9475767,chr14:85577041-85577844,chr19:5445212-5446122,chr16:600481-601409,chr16:5349540-5350398,chr1:57908186-57909105,chr7:102079908-102080842,chr6:37697543-37698424,chr2:119683559-119684399,chr5:74536326-74537101,chr1:41842760-41843681,chr8:35234992-35235863,chr10:51300544-51301101,chr7:18289489-18290417,chr8:32547674-32548523,chr2:54947233-54948126,chr12:80936597-80937149,chr14:92400498-92401384,chr19:5093249-5094089,chr11:11370473-11371328,chr1:81477976-81478869,chr6:119349401-119350302,chr22:27775879-27776712,chr7:41693201-41694112,chr14:64420966-64421858,chr6:42251733-42252598,chr2:10343868-10344756,chr6:37528302-37529202,chr7:34831131-34832068,chr5:142816317-142817218,chr7:34851158-34851924,chr1:33893152-33894076,chr9:3401337-3402266,chr1:208270503-208271366,chr1:208298410-208299289,chr7:102170359-102171251,chr1:34236993-34237915,chr16:5870640-5871552,chr8:20312603-20313472,chr6:37807387-37808277,chr9:134967438-134968294,chr1:204359437-204360347,chr1:69650487-69651415,chr9:20242709-20243566,chr22:27790652-27791598,chr20:59322924-59323729,chr22:27801354-27802282,chr1:208272032-208272974,chr5:81248667-81249564,chr2:2332975-2333758,chr5:19987840-19988732,chr16:7419228-7420024,chr16:5706866-5707805,chr14:41768583-41769458,chr5:22985165-22986039,chr6:136783669-136784612,chr4:81149792-81150669,chr22:28014155-28015081,chr4:185665606-185666420,chr2:240998283-240999048,chr5:88889160-88890005,chr9:125049004-125049865,chr16:5590155-5591051,chr6:37783278-37784162,chr15:81091999-81092881,chr15:71601244-71602181,chr1:207990759-207991651,chr18:13455627-13456485,chr11:105719819-105720603,chr8:22973799-22974687,chr8:27348165-27349093,chr4:90281544-90282425,chr8:1654960-1655863,chr7:24444659-24445543,chr7:120725114-120725950,chr11:13349372-13350223,chr18:8507716-8508600,chr11:33477979-33478848,chr5:54455272-54456150,chr2:10184750-10185633,chr14:41899120-41900054,chr7:82559141-82560025,chr1:164981517-164982370,chr6:165987891-165988695,chr6:38111996-38112846,chr1:208069083-208069948,chr20:9788838-9789735,chr3:7235061-7235995,chr1:243472960-243473813,chr3:151155055-151155925,chr8:141147634-141148266,chr3:124137087-124137874,chr2:10375624-10376531,chr2:106853410-106854308,chr8:1061682-1062609,chr1:245599023-245599864,chr17:66714389-66715203,chr1:4733461-4734389,chr16:24321964-24322787,chr8:1018898-1019778,chr16:5642118-5642999,chr2:119722968-119723888,chr2:5735846-5736727,chr8:133107199-133108035,chr3:120907804-120908602,chr1:57381183-57382035,chr2:184598043-184598934,chr14:99774537-99775450,chr2:124024788-124025642,chr8:133121633-133122462,chr11:126753848-126754660,chr4:56681161-56682059,chr8:31729879-31730755,chr11:78737008-78737933,chr1:164668392-164669287,chr17:2008240-2009100,chr2:120012602-120013482,chr19:18992616-18993493,chr5:100676976-100677814,chr5:102865517-102866442,chr16:5533468-5534315,chr19:5179004-5179916,chr6:37762517-37763437,chr14:85579689-85580553,chr11:72606416-72607362,chr5:93611872-93612824,chr10:33165698-33166620,chr16:6498690-6499525,chr9:20289997-20290731,chr1:208349466-208350385,chr8:8498375-8499177,chr6:37741747-37742610,chr17:66523555-66524476,chr16:5116987-5117874,chr1:165235687-165236398,chr18:13464567-13465384,chr20:42093375-42094299,chr18:906200-907088,chr9:3951329-3952164,chr20:43189572-43190484,chr2:54758639-54759551,chr8:100416205-100417130,chr12:2052484-2053315,chr6:88165788-88166722,chr6:88167014-88167851,chr15:26970838-26971707,chr1:235883247-235884059,chr8:35746308-35747230,chr8:8503238-8504159,chr14:69055975-69056876,chr6:136772695-136773580,chr20:9616729-9617509,chr16:5670876-5671738,chr4:186104513-186105232,chr6:42250279-42251184,chr12:49227490-49228312,chr7:17993921-17994811,chr2:5696704-5697547,chr1:245589301-245590038,chr1:99645672-99646601,chr18:36296459-36297170,chr1:177239104-177239840,chr14:62916251-62917134,chr15:67138063-67138971,chr4:86100469-86101301,chr8:20348847-20349757,chr18:13245628-13246530,chr11:79025367-79026271,chr2:195898273-195899151,chr1:107141117-107141898,chr16:5835503-5836291,chr8:8324812-8325447,chr1:109133487-109134350,chr10:12348829-12349760,chr14:66311725-66312639,chr5:177930292-177931147,chr19:5334633-5335509,chr5:93599135-93599879
BCL6_extended_-_+	BCL6_extended_-_(28r)	chr4:159047910-159048748,chr18:44742619-44743513,chr18:44896982-44897930,chr8:132403131-132403939,chr18:44744251-44745142,chr11:12156839-12157707,chr16:23902874-23903715,chr2:60569000-60569809,chr9:124832270-124833179,chr9:125098752-125099683,chr7:114656446-114657032,chr2:182415843-182416604,chr7:114426264-114427051,chr11:77280562-77281458,chr7:114659708-114660639,chr18:44997287-44998182,chr2:60550127-60550966,chr6:93419248-93420125,chr2:60567998-60568749,chr18:44937933-44938856,chr5:150190717-150191441,chr8:132480609-132481521,chr9:125049004-125049865,chr5:22852825-22853731,chr7:114414065-114414652,chr2:60554792-60555735,chr18:44680243-44681168,chr6:110067577-110068436
TBR1_-_+	TBR1_-_(31r)	chr21:21366238-21367141,chr3:10972911-10973591,chr3:21750758-21751667,chr2:192250688-192251560,chr18:8174554-8175476,chr1:169102372-169103227,chr3:17040091-17041016,chr9:19493023-19493905,chrX:28874202-28875053,chr8:76841449-76842318,chr6:134446138-134447083,chr6:157423625-157424504,chr9:89542230-89543084,chr12:128258985-128259816,chr11:8268454-8269260,chr10:66931191-66931880,chr19:35395587-35396417,chr10:96469945-96470847,chr13:33165642-33166559,chr6:157879759-157880543,chr8:132980807-132981667,chr10:67763935-67764787,chr20:19381934-19382693,chr3:24042274-24043188,chr8:76775269-76776173,chr11:8354413-8355330,chr10:128069140-128070008,chr3:24222385-24223275,chr10:126561211-126562096,chr11:83811566-83812478,chr21:21204273-21205181
LEF1_+_+	LEF1_+_(80r)	chr22:41919419-41920338,chr15:64455699-64456572,chr1:205313581-205314430,chr1:156436282-156437145,chr16:81697640-81698562,chr22:46379429-46380180,chr17:8409993-8410899,chr13:99959539-99960413,chr12:31323915-31324762,chr3:113166831-113167549,chr2:86360442-86361351,chr6:31736055-31736949,chr19:8567488-8568389,chr10:117991362-117992249,chr12:75953248-75954038,chr9:71764462-71765322,chr9:89179945-89180838,chrX:133307634-133308525,chr15:89399356-89400134,chr19:13071825-13072735,chr14:21071122-21072019,chr10:34374357-34375129,chr4:125519376-125520327,chr2:231604360-231605225,chr2:136060172-136061098,chr22:28014155-28015081,chr9:89434963-89435784,chr16:81778853-81779708,chr3:176927820-176928712,chr11:44710880-44711701,chr1:23567829-23568717,chr13:30734996-30735875,chr22:46460664-46461530,chr3:64685551-64686472,chr10:78009868-78010752,chr16:89488872-89489631,chr12:65741204-65741928,chr6:33206494-33207342,chr11:126083893-126084765,chr6:125611581-125612447,chr1:205301075-205301968,chr15:64635682-64636548,chr1:16926480-16927318,chr12:65895941-65896800,chr1:205495188-205496111,chr15:69557161-69558047,chr13:71869666-71870532,chr2:74848970-74849849,chr2:231666263-231667058,chr13:71759642-71760579,chr6:125700419-125701289,chr8:55988560-55989472,chrX:1248302-1249074,chr10:21724446-21725357,chr10:21510093-21510852,chr7:23247479-23248426,chr17:39167117-39168023,chr14:68792878-68793786,chr6:108133520-108134444,chr11:44833858-44834776,chr2:231680703-231681625,chr1:64664073-64664823,chr16:29666257-29667167,chr4:140150801-140151488,chr5:135467675-135468560,chr1:16889003-16889860,chr1:156412901-156413536,chr7:2616792-2617687,chr19:8505741-8506683,chr2:74834930-74835670,chr9:114037885-114038811,chr1:64631261-64632197,chr7:55534239-55535064,chr10:117551963-117552768,chr16:85578980-85579848,chr8:118074315-118075162,chr11:17175243-17176139,chr13:95354603-95355508,chr8:79783682-79784468,chr1:16967050-16967935
PRRX1_-_+	PRRX1_-_(252r)	chr6:165884613-165885488,chr1:206093764-206094604,chr2:144424574-144425481,chr3:196287360-196288290,chr9:28707279-28708190,chr2:179106317-179107248,chr10:117134001-117134882,chr17:27245002-27245809,chr8:78903511-78904390,chr2:231709968-231710865,chr19:30373305-30374115,chr1:22704189-22705097,chr2:26912192-26913045,chr19:30419432-30420316,chr17:29591392-29592205,chr10:121532183-121533104,chr16:9844124-9845023,chr12:118979506-118980339,chr7:70337745-70338653,chr15:83446908-83447744,chr22:43592220-43593096,chr4:90187271-90188175,chr2:2324228-2325072,chr22:42305746-42306655,chr7:70774746-70775675,chr7:87059275-87060146,chr1:13762371-13763166,chr2:162966949-162967827,chr12:39451804-39452685,chr3:89072560-89073462,chr5:111755692-111756407,chr2:84905100-84905981,chr18:44937933-44938856,chr1:81574149-81575034,chr1:178057907-178058748,chr4:90025924-90026324,chr12:119076314-119077233,chr3:97647269-97647981,chr12:78864246-78865119,chr2:47069487-47070319,chr5:72123728-72124562,chr12:39393782-39394635,chr1:28914085-28914954,chr5:72216478-72217388,chr2:2331839-2332353,chr22:42388218-42389055,chr2:47239100-47239958,chr12:118981006-118981851,chr1:25796480-25797387,chr18:58047853-58048743,chr5:94618305-94619125,chr4:98522503-98523404,chr1:76336764-76337673,chr22:43433146-43434056,chr1:81477976-81478869,chr17:10096303-10097112,chr2:72148595-72149438,chr18:44741255-44742066,chr7:70704566-70705433,chr2:27050461-27051164,chr22:43481661-43482570,chr18:58105767-58106651,chr13:43300730-43301648,chr11:126697740-126698564,chr1:25952527-25953450,chr19:30253318-30254144,chr1:22626048-22626962,chr4:125447466-125448351,chr18:45104091-45104956,chr4:76801638-76802572,chr7:70612640-70613554,chr18:57919736-57920658,chr1:178055782-178056708,chr3:77039497-77040406,chr4:125519376-125520327,chr2:84879375-84880174,chr2:231604360-231605225,chr10:121525783-121526669,chr19:30229443-30230193,chr5:81248667-81249564,chr4:125459237-125460154,chr18:44997287-44998182,chr2:216632992-216633881,chr9:10612549-10613463,chr10:103692804-103693685,chr8:52215735-52216628,chr19:39411918-39412837,chr6:79188770-79189649,chr6:165846001-165846817,chr18:5514755-5515646,chr2:60550127-60550966,chr13:25371927-25372696,chr7:70092346-70093207,chr6:90428263-90429129,chr6:78867156-78868061,chr10:103598494-103599426,chr19:11530233-11531077,chr3:96813025-96813846,chr7:70595646-70596580,chr12:22335221-22335750,chr2:47013108-47013972,chr5:72013940-72014797,chr2:2147078-2147996,chr1:93616686-93617583,chr10:103554717-103555576,chr6:46325329-46326195,chr14:99946713-99947456,chr10:117136879-117137746,chr5:111853660-111854513,chr10:116961420-116962369,chr5:71956512-71957320,chr13:43134792-43135376,chr4:140673461-140674372,chr1:89616676-89617524,chr4:184039681-184040570,chr4:90281544-90282425,chr9:105655985-105656818,chr3:196186569-196187494,chr17:27293726-27294555,chr19:11558859-11559770,chr4:95410189-95410980,chr3:76693810-76694717,chr6:166097554-166098377,chr4:113276582-113277451,chr3:196317739-196318590,chr2:216596754-216597569,chr2:144438873-144439808,chr16:62036034-62036925,chr10:121596020-121596636,chr17:27319646-27320546,chr3:124229141-124230059,chr8:132403131-132403939,chr18:44744251-44745142,chr10:121598058-121598970,chr12:39502481-39503327,chr8:74319051-74319811,chr2:60553374-60554194,chr17:29639201-29640059,chr3:124137087-124137874,chr5:72110206-72111057,chr17:10114764-10115578,chr18:57941764-57942593,chr3:76855192-76856069,chr6:33419719-33420578,chr5:131222620-131223345,chr8:72874393-72875296,chr8:79650804-79651720,chr2:72694519-72695405,chr7:70583342-70584098,chr10:14327302-14328127,chr15:92393438-92394246,chr22:42396420-42397310,chr9:10253134-10254044,chr9:100352496-100353355,chr12:82625222-82626144,chr15:78681356-78682278,chr12:79306565-79307386,chr7:70506078-70506998,chr11:126459491-126460420,chr19:30498423-30499314,chr4:41360274-41361118,chr13:36154488-36155402,chr6:90413503-90414359,chr11:126753848-126754660,chr2:162768530-162769348,chr17:38557980-38558822,chr3:196227095-196227885,chr22:42338077-42338997,chr5:94884037-94884941,chr2:148887817-148888612,chr7:70132123-70132784,chr4:185955967-185956875,chr5:131209499-131210300,chr18:45024394-45025222,chr2:2328654-2329545,chr19:11482006-11482839,chr18:44680243-44681168,chr9:85804966-85805823,chr1:22782174-22783087,chr9:9099615-9100508,chr1:28796752-28797515,chr19:11456825-11457706,chr7:70645450-70646311,chr7:70218824-70219676,chr10:121608335-121609208,chr14:99965754-99966647,chrX:13029952-13030823,chr7:70630704-70631550,chr8:79783682-79784468,chr19:30227347-30228239,chr17:27353449-27354356,chr7:82264795-82265424,chrX:138704178-138705024,chr18:44742619-44743513,chr2:171573860-171574740,chr7:69719444-69720307,chr4:98509057-98509937,chr9:109640360-109641225,chr13:100636123-100637019,chr9:127318384-127319159,chr19:30370898-30371760,chr12:51371184-51372056,chr6:124475949-124476878,chr8:132229814-132230718,chr16:10183051-10183849,chr1:25774885-25775812,chr11:75340229-75341113,chr4:89998292-89999165,chr6:79189986-79190976,chr1:206579772-206580618,chr4:162116043-162116879,chr15:92323963-92324897,chr2:231680703-231681625,chr6:88167014-88167851,chr6:88165788-88166722,chr18:45016154-45017033,chr3:79178336-79179257,chr10:116913472-116914381,chr12:39145027-39145856,chr2:182463478-182464394,chr1:76047947-76048816,chr9:100714523-100715337,chr4:125314519-125315403,chr17:29929783-29930586,chr2:9637098-9637916,chr4:140856373-140857240,chr4:153083160-153084061,chr2:231714892-231715816,chr1:22680481-22681339,chr3:77038184-77039068,chr10:103895617-103896461,chr5:72182896-72183787,chr5:80960103-80960893,chr8:79610551-79611379,chr5:16935905-16936787,chr12:82686468-82687318,chr17:29572524-29573384,chr8:31828141-31829055,chr18:5543687-5544112,chr5:81287666-81288589,chr8:132480609-132481521,chr19:39428181-39429062,chr4:41432591-41433475,chr4:183986245-183986938,chr6:79076661-79077497,chr17:29931181-29931949,chr5:112014630-112015558,chr2:188293469-188294292,chr2:216606466-216607356,chr3:124140940-124141661,chr6:165703681-165704589,chr4:98586480-98587265
FOSL2_+_+	FOSL2_+_(93r)	chr1:31626224-31627112,chr8:47661459-47662339,chr17:1181275-1182195,chr1:110229103-110229995,chr18:23716171-23717032,chr9:99778501-99779385,chr11:108537864-108538776,chr5:73957293-73958198,chr7:101165175-101166096,chr12:132248290-132249141,chr7:101099909-101100786,chr21:38955134-38955976,chr19:2494390-2495199,chr12:132310194-132311117,chr17:1179628-1180552,chr7:101278217-101279135,chr2:218898135-218898977,chr2:10930529-10931387,chr2:10935864-10936758,chr1:110200295-110201221,chr11:10674682-10675568,chrX:119690577-119691401,chr7:101136779-101137637,chr10:91628100-91629010,chr1:206503882-206504751,chr3:150069199-150070006,chr12:132327367-132328219,chr8:47609954-47610846,chr2:10877482-10878390,chr8:142504580-142505441,chr2:216713375-216714262,chr8:142627840-142628715,chr1:209609179-209610102,chr2:28275921-28276782,chr1:110133071-110133930,chr2:241179761-241180634,chr21:38839368-38840260,chr1:110150197-110151005,chr2:241226896-241227798,chr21:38956906-38957807,chr8:142681447-142682287,chr2:240991471-240992302,chr1:206464268-206465142,chr1:53413261-53414113,chr5:138458181-138459032,chr4:110290821-110291589,chr1:110135365-110136120,chrX:119654947-119655808,chr11:10450442-10451328,chr5:96258825-96259742,chr8:22672879-22673750,chr7:101138027-101138958,chr8:142636598-142637506,chr12:52018769-52019634,chr12:132284113-132284960,chr7:24882800-24883567,chr7:101184999-101185929,chr5:175517600-175518308,chr10:91574747-91575641,chr2:172284825-172285680,chr2:218964236-218964977,chr11:10659346-10660097,chr1:206556856-206557743,chr1:110003715-110004643,chr15:72237099-72237964,chr10:27819987-27820910,chr10:91596961-91597778,chr8:22788599-22789496,chr2:241154642-241155531,chr3:190048729-190049642,chr14:75399976-75400848,chr5:114361626-114362455,chr7:24653361-24654282,chr14:75276710-75277588,chr21:38925632-38926510,chr3:58608419-58609346,chr2:216546687-216547528,chr12:54557936-54558798,chr15:72339572-72340450,chr2:28390155-28391085,chr5:77101049-77101948,chr12:52005573-52006211,chr7:101162862-101163441,chr4:110484469-110485293,chr5:73692013-73692920,chr11:27722340-27723150,chr14:75238710-75239420,chr7:24824571-24825488,chr22:23821925-23822827,chr8:22755907-22756816,chr4:110475814-110476654,chr20:34578891-34579785,chr3:43153349-43154223
KLF9_+_+	KLF9_+_(983r)	chr20:1817998-1818813,chr15:31279770-31280702,chr8:66459584-66460476,chr13:27414897-27415801,chr19:48513404-48514337,chr22:20298923-20299462,chr15:41561474-41562359,chr8:22227068-22227974,chr2:231015312-231016246,chr1:169115762-169116602,chr7:128014507-128015365,chr22:36239184-36240102,chr2:108593311-108593841,chr22:38531694-38532617,chr8:119315224-119316091,chr1:169144943-169145854,chr16:4942939-4943855,chr8:17159108-17160024,chr1:159172697-159173531,chr14:93029681-93030583,chr6:6007082-6007870,chr12:21774353-21775274,chr5:140156957-140157854,chr2:219444247-219445095,chr16:1913435-1914276,chr5:68428231-68429147,chr17:75896364-75897295,chr6:5996790-5997331,chr1:153535736-153536582,chr11:1390934-1391844,chr8:20261458-20262354,chr20:31612545-31613444,chr8:38912333-38913247,chr11:119368370-119369216,chr19:2602092-2602942,chr16:56681862-56682771,chr16:2242544-2243384,chr11:124758204-124759025,chrX:38514088-38514912,chr8:22048644-22049510,chr19:47753258-47754150,chr12:118056742-118057389,chr1:31746091-31746878,chrX:13688757-13689627,chr3:133938686-133939352,chr19:46579094-46580029,chr1:149927444-149928291,chr1:20390451-20391240,chr20:5788122-5788993,chr17:44353468-44354371,chr16:57373917-57374770,chr16:58485122-58486014,chr19:46392443-46393298,chr5:126747781-126748636,chr3:58568352-58569268,chr10:131929018-131929872,chr10:80187371-80188278,chr7:76262669-76263564,chr1:2019013-2019848,chr15:43517057-43517882,chr3:69086022-69086881,chr22:20266749-20267545,chr22:20243285-20244141,chr8:1946709-1947558,chr12:117120552-117121397,chr1:39738427-39739316,chr6:31558750-31559634,chr11:1553355-1554259,chr5:138439723-138440460,chr1:169109404-169110281,chr11:124736158-124736968,chr3:47536054-47536945,chr22:41557067-41557953,chr14:103533721-103534640,chr7:128027387-128028247,chr16:2159035-2159965,chr19:4058419-4059348,chr19:40217871-40218775,chr4:46993238-46994082,chr4:6526417-6527235,chr19:48746653-48747584,chr19:46607122-46608008,chr3:161415664-161416609,chr15:43515640-43516496,chr22:23763400-23764050,chr19:3387555-3388476,chr19:49436032-49436799,chr16:56608011-56608903,chr17:46956302-46957205,chr22:20263607-20264545,chr8:22131697-22132347,chr8:22059757-22060709,chr5:175596487-175597356,chr1:40636560-40637413,chr5:150614875-150615747,chr22:31938044-31938929,chr11:47607137-47607949,chr9:134967438-134968294,chr19:49431296-49431895,chr8:22230121-22231024,chr19:719923-720656,chr9:127686341-127687243,chr11:130521923-130522853,chr19:35140917-35141846,chr2:55112278-55113091,chr9:90558409-90559225,chr12:48890630-48891543,chr19:3366970-3367707,chr3:69116698-69117529,chr3:10334158-10335074,chr14:90424924-90425825,chr22:29310668-29311582,chr11:119663882-119664431,chr12:49902492-49903259,chr2:241035889-241036517,chr12:6792264-6793218,chr16:621736-622562,chr18:9987691-9988491,chr12:48999266-49000114,chr8:22221530-22222442,chr1:34984803-34985668,chr16:46789665-46790567,chr2:68319253-68320161,chrX:53088299-53089158,chr7:116671733-116672683,chr10:132063161-132063905,chr16:583724-584591,chr19:18230858-18231786,chr16:31005587-31006473,chr5:151082289-151082929,chr12:118034673-118035503,chr15:72358507-72359394,chr14:93068506-93069392,chr19:2759123-2760024,chr2:174827388-174828162,chr17:13601411-13602324,chr19:47790124-47791052,chr7:44289579-44290477,chr5:133952787-133953674,chr8:22915817-22916695,chr1:51296559-51297468,chr17:3888224-3889136,chr5:151157337-151158215,chr14:90409016-90409881,chr5:179821590-179822281,chr12:106101559-106102439,chr1:20735497-20736384,chr1:32872395-32873281,chr12:56487942-56488772,chr2:241105071-241105923,chr5:138449591-138450410,chr2:72989638-72990581,chr3:133871303-133872137,chr6:121435116-121435948,chr8:22801521-22802443,chr8:23019005-23019856,chr5:143213373-143214330,chr14:73612288-73613196,chr1:92080041-92080910,chr1:20443636-20444519,chr19:47743144-47743987,chr5:139661002-139661819,chr20:44615972-44616870,chr9:115164295-115165210,chr3:9704556-9705428,chr14:103718230-103719163,chr18:34493188-34493942,chr5:138486528-138487408,chr12:124761627-124762500,chr11:123192337-123193161,chr10:86970910-86971832,chr5:671302-672164,chr20:63501888-63502661,chr3:42683702-42684558,chr7:5530378-5531030,chr22:36156684-36157532,chr3:133895361-133896277,chr9:124873429-124874277,chr3:49629516-49630366,chr4:155759854-155760510,chr19:2598844-2599736,chr16:46809482-46810310,chr12:117086998-117087794,chr5:176700003-176700920,chr1:160210649-160211553,chr8:142621634-142622552,chr19:3343714-3344551,chr2:54899506-54900358,chr19:2653691-2654610,chr2:47038950-47039813,chr12:105933913-105934776,chr7:5562601-5563068,chr8:17012826-17013739,chr11:119417050-119417878,chr8:66503703-66504637,chr1:11629188-11630068,chr17:32541985-32542834,chr19:35120333-35121218,chr3:48856330-48857257,chr19:7931275-7931984,chr4:56681161-56682059,chr3:121893987-121894839,chr17:80443616-80444418,chr16:695263-696139,chr2:149002615-149003539,chr20:23655388-23656284,chr1:9860974-9861784,chr8:22877327-22878251,chr8:22057538-22058451,chr2:165239891-165240654,chr1:20485672-20486415,chr19:2769937-2770808,chr12:6635670-6636609,chr19:726865-727752,chr9:34993695-34994341,chr7:127976620-127977316,chr19:35090290-35091179,chr1:149938803-149939725,chr1:2179327-2180119,chr11:124725324-124726120,chr10:71835797-71836708,chr11:119422767-119423639,chr5:139676660-139677554,chr1:6083623-6084503,chr1:155977922-155978716,chr20:1819096-1819906,chr2:46818096-46818861,chr6:71288298-71289201,chr10:87083974-87084794,chr16:1989709-1990503,chr2:233031656-233032519,chr19:10305240-10306150,chr5:151155480-151156385,chr12:6964798-6965697,chr9:90684506-90685412,chr8:142585234-142586020,chr15:77695892-77696683,chr19:18612384-18613297,chr8:27608372-27609251,chr16:75554880-75555596,chrX:14027009-14027822,chr20:63696549-63697364,chr20:58888566-58889486,chr15:31344760-31345645,chr1:160098496-160099355,chr20:33460246-33461154,chr12:6925544-6926454,chr16:700583-701422,chr7:5529567-5530259,chr20:23637505-23638342,chr11:119584096-119584951,chr7:5592342-5593244,chr19:10424019-10424893,chr8:93934953-93935821,chr15:31435301-31436138,chr12:117118901-117119687,chr22:36343809-36344690,chr5:150190717-150191441,chr1:214440911-214441823,chr19:35037754-35038572,chr1:149917429-149918299,chr7:5594031-5594963,chr20:31570521-31571402,chr1:156544419-156545334,chr5:150278166-150279008,chr17:75753476-75754355,chr12:49548692-49549563,chr20:4686191-4686792,chr5:58582547-58583453,chr8:119207925-119208859,chr9:74499079-74499969,chr14:102034008-102034880,chr13:46893843-46894699,chr2:101500156-101501031,chr10:18179640-18180514,chr20:33437222-33438016,chr6:34511370-34512260,chr20:5911040-5911951,chr1:160217290-160218202,chr6:5936294-5937022,chr1:31769517-31770267,chr5:139651635-139652481,chr19:35048953-35049815,chr8:25060810-25061711,chr3:10485211-10486083,chr2:230893907-230894594,chr11:65900051-65900967,chr15:72315677-72316474,chr2:174781751-174782671,chr19:18279330-18280011,chr2:101386952-101387766,chr5:672542-673356,chr17:7650415-7651246,chr11:45284949-45285479,chr17:80445145-80446023,chr6:42963365-42964199,chr9:137156571-137157475,chr5:151137084-151137968,chr19:46631162-46632005,chr19:3544646-3545586,chr20:63580596-63581416,chr5:74536326-74537101,chr10:131962324-131963007,chr22:20238732-20239505,chr3:47613484-47614367,chr8:22693058-22693922,chr7:6424003-6424840,chr17:46951799-46952314,chr3:184256933-184257804,chr19:40530157-40530978,chr20:31572752-31573594,chr2:47239100-47239958,chr19:40366741-40367498,chr5:150384131-150384945,chr19:47713041-47713889,chr15:41600331-41601257,chr2:46812329-46813144,chr14:90439906-90440815,chr12:117052348-117053270,chr5:58449936-58450732,chr11:119361073-119361965,chr2:55166887-55167613,chr1:6007059-6007895,chr11:66416741-66417553,chr15:41543822-41544744,chr3:10580077-10580885,chr5:150155410-150156338,chr2:27123300-27124192,chr20:4813181-4813975,chr19:19528480-19529334,chr1:229419648-229420264,chr15:74382107-74383003,chr1:39691241-39692088,chr6:5999015-5999949,chr9:111599278-111600160,chr8:30015801-30016700,chr12:48881646-48882482,chr6:44226659-44227540,chr4:87579434-87580383,chr5:150671993-150672818,chr2:54559552-54560341,chr5:175871171-175872078,chr7:5450421-5451342,chr18:10032197-10033070,chr7:30116505-30117409,chr6:31575096-31575965,chr8:22132952-22133874,chr9:114641655-114642569,chr20:63497754-63498441,chr12:4908442-4909340,chr16:57479435-57480216,chr19:19657144-19658048,chr15:51751187-51752041,chr5:138504727-138505440,chr6:44279277-44279765,chr19:711384-712204,chr6:42932968-42933508,chr4:56786878-56787664,chr15:41585070-41585987,chr12:6915423-6916172,chr8:27611124-27612039,chr3:161372435-161373200,chr5:161847759-161848597,chr2:47013108-47013972,chr8:27666133-27667058,chr19:35142731-35143625,chr1:31642156-31643071,chr20:58870050-58870950,chr14:21103473-21104329,chr6:34154517-34155396,chr19:19587494-19588396,chr7:76351889-76352801,chr11:118145131-118145974,chr11:46918067-46918970,chr9:74496806-74497713,chr7:5574273-5575169,chr5:133370313-133371116,chr19:47190045-47190923,chr11:124935614-124936484,chr5:150143100-150143960,chr1:11654408-11655286,chr4:158159237-158160030,chr15:68306295-68307139,chr22:20137709-20138493,chrX:47246969-47247629,chr4:155353744-155354595,chr7:122380473-122381311,chr10:30108333-30109261,chr16:751457-752356,chr5:138458181-138459032,chr8:20247442-20248351,chr18:34746266-34747189,chr13:47008102-47009001,chr17:41683482-41684245,chr1:11790585-11791476,chr19:3429323-3430185,chr19:18102586-18103437,chr12:6773465-6774368,chr1:116359260-116360178,chr11:35419138-35419938,chr15:72226362-72227285,chr1:182279487-182280384,chr9:135167933-135168785,chr5:68170838-68171766,chr17:46976817-46977623,chr15:31365610-31366446,chr1:9721469-9722378,chr8:103073635-103074561,chr1:149936496-149937210,chr20:63342662-63343538,chr17:7651651-7652433,chr19:35154563-35155355,chr20:63495954-63496800,chr9:124779231-124780120,chr16:2121322-2122261,chr19:18306676-18307570,chr5:150146895-150147819,chr13:97235590-97236421,chr5:132866136-132867043,chr2:174787463-174788376,chr2:164841247-164841693,chr9:70418635-70419483,chr1:94592097-94593023,chr13:32427831-32428440,chr20:33443383-33444269,chr10:104254556-104255403,chr19:3346387-3347261,chr14:90551231-90552112,chr11:1564201-1565115,chr20:4809730-4810602,chr19:44910782-44911679,chr11:45285874-45286740,chr14:94164636-94165573,chr17:13531391-13532317,chr8:20368778-20369707,chr1:149937323-149937809,chr16:675184-676101,chr8:23538510-23539411,chr14:103311079-103311980,chr11:85776693-85777557,chr11:119460326-119461203,chr19:18161001-18161909,chr21:31554261-31555145,chr19:49428830-49429597,chr3:150083341-150084229,chr1:182317553-182318418,chr8:90645557-90646452,chr20:33422879-33423808,chr19:49438126-49438937,chr8:143018158-143019023,chr5:176730962-176731742,chr16:578742-579510,chr20:2054376-2055325,chr12:56569759-56570591,chr17:20010098-20010753,chr5:150377069-150377978,chr12:20750891-20751768,chr11:1421034-1421927,chr19:18628998-18629853,chr22:38429390-38430229,chr21:38925632-38926510,chr1:51423109-51423907,chr17:46957952-46958846,chr22:20093147-20094013,chr19:40246301-40247193,chr17:75697600-75698459,chr11:1396847-1397764,chr19:49436969-49437708,chr3:49626085-49626888,chrX:47205991-47206852,chr9:70420649-70421107,chr15:90192938-90193697,chr10:80205085-80205920,chr15:31299900-31300762,chr19:44903389-44904259,chr1:116504194-116505089,chr15:74392236-74393159,chr3:49018002-49018862,chr1:160031551-160032442,chr15:41562724-41563543,chr12:117968674-117969583,chr17:46951056-46951686,chr17:59840316-59841241,chr12:10167285-10168150,chr16:5028713-5029622,chr16:2190475-2191323,chr18:9808307-9809242,chr7:6545397-6546296,chr1:205430361-205431217,chr12:124792698-124793581,chr2:12702306-12703072,chr8:109975427-109976285,chr7:73587605-73588657,chr2:46803051-46803969,chr15:52258378-52259302,chr15:31391847-31392669,chr5:150230555-150231446,chr8:23000655-23001437,chr17:7557954-7558815,chr17:8158476-8159376,chr22:20240168-20241036,chr12:49824835-49825673,chr11:124656953-124657793,chrX:47321170-47322048,chr1:168082107-168082909,chr11:130403106-130404039,chr22:37627144-37628062,chr19:3359079-3359932,chr10:30114885-30115695,chr9:137150763-137151652,chr7:101169517-101170397,chr2:230947911-230948834,chr8:142533434-142534299,chr15:52337834-52338691,chr9:70413740-70414577,chr15:74407079-74407992,chr1:229434502-229435359,chr14:73718634-73719538,chr10:72058794-72059673,chr8:38870703-38871504,chr15:72230987-72231818,chr10:131921147-131922060,chr19:49387707-49388477,chr2:218954701-218955596,chr17:44311377-44312266,chr3:186930357-186931066,chr20:63664540-63665436,chr11:124536325-124537194,chr19:47019293-47020105,chr9:125023268-125024193,chr11:66419477-66420219,chr19:35284427-35285316,chr14:64423769-64424681,chr9:70392693-70393447,chr1:34923317-34923997,chr1:32977568-32978486,chr2:54586088-54586974,chr9:70410262-70410779,chr10:18005808-18006464,chr1:229380233-229380935,chr15:77759677-77760565,chr19:40466848-40467600,chr19:10289309-10290112,chr7:73704873-73705762,chrX:102142081-102142819,chr7:76202734-76203292,chr14:103886331-103887183,chr1:235011557-235012427,chr1:160067991-160068904,chr11:119588772-119589628,chr14:93056520-93057053,chr17:44749434-44750362,chr3:161371579-161372303,chr1:159207603-159208481,chr7:67042708-67043561,chr8:22781014-22781933,chr11:1408969-1409754,chr1:160117489-160118415,chr9:115035571-115036475,chr12:6821144-6822078,chr1:205569529-205570112,chr19:3404392-3404984,chr1:34744658-34745534,chr15:41501252-41502154,chr15:31215424-31216086,chr2:230870224-230871164,chr5:68187281-68188196,chr20:31666346-31667228,chr1:155968400-155969180,chr20:4573649-4574578,chr5:150609652-150610551,chr5:150624304-150625147,chr16:11603103-11603918,chr12:6825251-6826118,chr2:47071997-47072903,chr19:9850039-9850932,chr20:33859264-33860147,chr9:111597606-111598532,chr10:72087211-72088001,chr12:6953387-6954314,chr11:47514965-47515744,chr5:140166637-140167520,chr5:113039467-113040360,chr12:48883064-48883938,chr1:20448385-20449284,chr1:214551338-214552249,chr1:159171135-159171969,chr15:52441657-52442467,chr11:118171302-118172168,chr5:140261152-140262042,chr5:179818710-179819622,chr11:47524337-47525207,chr16:58501044-58501909,chr3:48966767-48967661,chr5:150144172-150145025,chr1:20733016-20733715,chr7:116525895-116526752,chr19:47729807-47730514,chr6:31546298-31547099,chr7:101016812-101017718,chr12:56573071-56573929,chr8:22973799-22974687,chr9:127679288-127680000,chr9:70553748-70554671,chr7:44393738-44394644,chr17:7456191-7456808,chr14:90407094-90408017,chr3:150179065-150179825,chr20:4778166-4779093,chr17:68598775-68599693,chr4:101028779-101029608,chr17:7634160-7635053,chr1:6208649-6209420,chr1:94541400-94542306,chr16:2026467-2027342,chr22:37676842-37677682,chr1:205543224-205544119,chr17:82698361-82699278,chr19:48741201-48742061,chr22:38422760-38423622,chr8:27702350-27703288,chr5:176365211-176365964,chr20:31670230-31671149,chr5:150065212-150066028,chr12:49428584-49429495,chr20:50187180-50188056,chr8:22672879-22673750,chr21:31592786-31593688,chr9:34957666-34958548,chr8:142636598-142637506,chr3:179071342-179072253,chr19:574835-575756,chr1:6179793-6180669,chr12:121257490-121258344,chr10:71888565-71889483,chr19:47035550-47036451,chr19:9995972-9996916,chr5:139678683-139679564,chr2:174800185-174801092,chr11:1568180-1569055,chr19:48738546-48739424,chr1:32900939-32901809,chr5:140241142-140242021,chr1:205636556-205637459,chr9:127528500-127529378,chr1:159141450-159142298,chr12:4978532-4979456,chr11:119741230-119741978,chr1:155974435-155975259,chr21:38912985-38913841,chr8:93898375-93899223,chr8:27748263-27749122,chr8:22865075-22865900,chr15:31332174-31332997,chr5:139828170-139829072,chr1:1990073-1990958,chr2:219289331-219290203,chr1:39671631-39672345,chr2:47272065-47272944,chr5:143404953-143405869,chr5:175809495-175810390,chr8:25000525-25000981,chr2:148887817-148888612,chr8:66509637-66510532,chr22:36368987-36369840,chr6:34531647-34532517,chr19:49414942-49415800,chr5:150138366-150139273,chr11:1760221-1761112,chr5:150161270-150162172,chr5:139696781-139697595,chr12:49866908-49867756,chr8:27614307-27615174,chr19:35030174-35030958,chr1:31665992-31666916,chr17:8109847-8110764,chr5:176616344-176617241,chr5:139664769-139665682,chr16:2043734-2044646,chr2:47056221-47057108,chr5:139681855-139682765,chr5:176625907-176626802,chr16:11622015-11622901,chr15:31335192-31336089,chr19:46529418-46530214,chr17:75850955-75851730,chr1:39689321-39690157,chr15:73601546-73602463,chr3:184229078-184229962,chr6:31399514-31400373,chr5:161846585-161847360,chr2:219285804-219286663,chr8:30113013-30113948,chr1:32754902-32755677,chr20:63787353-63788118,chr20:5941020-5941961,chr5:133929796-133930718,chr5:143403449-143404222,chr14:103595234-103596028,chr1:31736465-31737386,chrX:37905524-37906400,chr1:167803055-167803955,chr20:31664264-31665159,chr5:838110-838918,chr15:77714559-77715404,chr1:116405028-116405956,chr14:103879565-103880113,chr19:9889485-9890317,chr17:7627427-7628248,chr19:510595-511341,chr5:176621412-176622302,chr7:128167052-128167881,chr15:41493297-41494130,chr7:44430763-44431674,chr17:44778905-44779788,chr12:49538504-49539412,chr14:93090887-93091792,chr16:58419022-58419904,chr5:134524123-134524800,chr22:37639151-37640073,chr6:44135074-44135935,chr17:7656804-7657665,chr5:150517341-150518277,chr2:46873175-46874102,chr2:240921079-240922004,chr9:115117908-115118641,chr5:150619269-150620159,chr22:20213594-20214409,chr11:124942414-124942964,chr17:41620657-41621512,chr5:138489450-138490318,chr11:62555954-62556825,chr19:46373556-46374379,chr12:56634594-56635393,chr7:44269317-44270123,chr15:77783493-77784351,chr9:114611067-114611958,chr14:90456249-90457181,chr22:38774625-38775425,chr3:167861453-167862314,chr8:24954787-24955597,chr19:3136778-3137684,chr17:28613728-28614533,chr1:156379249-156380162,chrX:93673177-93674109,chr22:23767741-23768540,chr15:77723527-77724446,chr11:66418002-66418838,chr20:63441756-63442577,chr16:4989028-4989931,chr12:21657401-21658236,chr22:31916940-31917766,chr20:10313976-10314773,chr11:62707197-62708020,chr16:5020255-5021181,chr2:241009644-241010497,chr20:31712348-31713183,chr22:20273618-20274402,chr10:30092305-30093149,chr3:149964003-149964864,chr15:31326181-31327088,chr22:20272557-20273430,chr1:1943696-1944603,chr1:20426688-20427604,chr1:2003427-2004326,chr19:9913365-9914210,chr7:149750787-149751694,chr17:28576592-28577449,chr17:28552179-28553025,chr17:68438127-68438672,chr3:58585026-58585858,chr19:44905429-44906149,chr7:44320505-44321332,chr11:124800049-124800937,chr19:19537956-19538689,chr1:155970505-155971439,chr17:59676470-59677380,chr8:119204090-119204754,chr11:12143957-12144753,chr2:219253550-219254447,chr2:241161555-241162439,chr2:47069487-47070319,chr17:20063875-20064775,chr15:43403889-43404814,chr12:89572820-89573711,chr8:103133691-103134480,chr17:8164172-8164967,chrX:103063766-103064553,chr19:703646-704584,chr10:86966294-86967201,chr20:31708096-31708965,chr14:103722985-103723771,chr2:68152570-68153463,chr1:156475275-156476175,chr2:218910475-218911389,chr12:6602847-6603751,chr5:150140561-150141356,chr11:124737592-124738499,chr7:73703605-73704450,chr3:58581167-58582116,chr1:109877111-109878008,chr9:98192434-98193370,chr16:31159452-31160340,chr12:6768555-6769481,chr1:160061882-160062757,chr2:8638122-8638900,chr1:1959936-1960534,chr4:46123762-46124514,chr19:18291588-18292430,chr12:49808708-49809520,chr11:35363765-35364616,chr3:184262341-184263153,chr2:27118565-27119396,chr17:68592966-68593831,chr3:172709584-172710350,chr19:49443249-49444096,chr15:52179286-52180228,chrX:13905824-13906716,chr15:51680996-51681884,chr8:20312603-20313472,chr12:4959959-4960755,chr19:2719643-2720559,chr17:32519053-32519951,chr17:55265896-55266628,chr5:150385954-150386831,chr14:21014491-21015352,chr2:219309011-219309850,chr5:179836082-179837012,chr8:142627840-142628715,chr6:31497474-31498369,chr12:121288241-121289148,chr17:82679698-82680480,chr16:58515096-58515973,chr5:134436294-134437218,chr19:44906272-44906844,chr19:18700483-18701382,chr15:41603703-41604603,chr15:51622436-51623286,chr1:34918602-34919449,chr12:48985193-48986040,chr5:176745522-176746329,chr2:73036226-73037038,chr7:107661313-107662144,chr19:35012715-35013594,chr1:32884408-32885175,chr11:46916443-46917341,chr14:21038701-21039554,chr2:8534584-8535348,chr20:58900268-58901160,chr2:240998283-240999048,chrX:103310544-103311363,chr11:118132415-118133301,chr19:48629430-48630354,chr2:241226896-241227798,chr19:49441084-49441953,chr17:7560671-7561341,chr21:38956906-38957807,chr2:72887206-72887914,chr6:34465585-34466458,chr19:3986292-3987061,chr1:116382639-116383572,chr1:205749192-205749862,chr19:3375013-3375888,chr9:111414148-111414986,chr22:31925631-31926391,chr6:44166253-44167151,chr8:27610150-27610973,chr1:51330019-51330944,chr12:49049460-49050348,chr19:10408401-10409281,chr12:117124930-117125800,chr20:50048240-50049082,chr16:67498846-67499773,chr8:143024086-143024656,chrX:103663971-103664906,chr7:5425364-5426262,chr4:158210056-158210966,chr5:745974-746800,chr7:122989365-122990274,chr5:139689716-139690667,chr9:127676460-127677338,chr8:23002564-23003458,chr14:73741627-73742417,chr22:41776153-41777049,chr12:49903630-49904506,chr11:66371239-66372092,chr11:47523216-47523990,chr14:51188318-51189194,chr20:1816482-1817321,chr14:21025945-21026644,chr10:80196377-80197198,chr14:90491403-90492177,chr19:47773754-47774660,chr19:44951161-44952075,chr1:155967381-155968177,chr12:6829121-6829730,chr8:142472985-142473637,chr20:59831032-59831953,chr16:58435930-58436828,chr20:1908862-1909545,chr10:104403424-104404355,chr15:77655987-77656871,chr12:106048827-106049719,chr20:63498863-63499708,chr17:59845679-59846562,chr20:31869980-31870899,chr6:34471028-34471974,chr8:90791325-90792212,chr8:17145245-17146133,chr16:56631992-56632877,chr5:150640202-150641094,chr1:110606104-110606925,chr19:49427786-49428611,chr5:179820412-179821297,chr5:134466379-134466995,chr19:18097255-18098148,chr15:77644749-77645559,chr17:20073288-20074091,chr3:47571095-47572003,chr1:32882022-32882908,chr5:140041513-140042410,chrX:102125266-102126109,chr6:31462631-31463544,chr11:119663358-119663781,chr8:23444480-23445273,chr1:40665238-40666120,chr14:102096198-102097058,chr19:10299564-10300382,chr2:27080902-27081793,chr2:47237572-47238421,chr8:22104048-22104893,chr2:47062499-47063374,chr16:726641-727467,chr22:29306606-29307375,chr17:44842587-44843394,chr16:2143299-2144170,chr7:30145967-30146779,chr10:71975444-71976282,chr2:55168081-55168999,chr19:49439538-49440439,chr11:1693769-1694433,chr1:39625157-39626050,chr9:114616634-114617507,chr2:47118748-47119668,chr19:10292083-10292896,chr5:151150357-151151231,chr22:29315094-29315969,chr3:10437168-10438003,chr17:55394423-55395269,chr4:155207834-155208800,chr15:68271578-68272462,chr15:77781499-77782185,chr12:6827089-6827911,chr10:80144618-80145188,chr6:44234479-44235107,chr5:68287991-68288890,chr6:34244246-34245036,chr1:156486766-156487627,chr7:73707076-73707918,chr19:19537143-19537835,chr8:20231651-20232524,chr3:112002258-112003109,chr1:160069908-160070827,chr7:5569781-5570682,chr1:2042905-2043733,chr22:36384736-36385561,chr1:35675357-35676273,chr2:8684311-8685191,chr2:224156255-224157067,chr17:7667516-7668384,chr1:11803191-11804052,chr1:205693376-205694285,chr8:17001292-17002149,chr2:17620001-17620928,chr22:23821925-23822827,chr1:214370281-214371189,chr11:125062771-125063645,chr14:93034171-93035025,chr10:80155053-80155981,chr14:21024700-21025526,chr7:76008746-76009665,chr10:17850155-17850994,chr15:73751365-73752222
ZSCAN30_+_+	ZSCAN30_+_(90r)	chrX:153687420-153688277,chr10:101006711-101007498,chr14:88311750-88312660,chr17:49471062-49471865,chr3:139389300-139390212,chr20:31723228-31724153,chr6:157981295-157982229,chr15:78047900-78048651,chr1:62783531-62784441,chr12:66169345-66170247,chr6:157912072-157912937,chr2:200888854-200889744,chr3:197790923-197791805,chr17:78186744-78187655,chr5:77972346-77973272,chr5:133968176-133969059,chrX:153726843-153727665,chr1:150363552-150364432,chr20:34825109-34825944,chr15:78216312-78217168,chr6:157928942-157929631,chr17:4908798-4909652,chr17:49361818-49362695,chr8:41577751-41578657,chr8:143985942-143986766,chr1:150255391-150256271,chr2:66461850-66462634,chr20:31666346-31667228,chr5:151686493-151687404,chr19:45001183-45001667,chr21:44299637-44300472,chr1:150182032-150182952,chr19:50496422-50497344,chr1:43294102-43294903,chr3:197749379-197750273,chr17:78241242-78242144,chrX:153688849-153689636,chrX:153763716-153764574,chr1:150268614-150269510,chr6:166307960-166308746,chr17:4872490-4873262,chr9:130998054-130998934,chr10:116961420-116962369,chr2:219160081-219161028,chr19:50531051-50531961,chr10:101030756-101031633,chr11:10490425-10491315,chr15:60478647-60479548,chr17:49494819-49495676,chr9:85527409-85528297,chr7:127347469-127348367,chr5:77867808-77868427,chr10:96984358-96985214,chr4:86593818-86594693,chr2:95165228-95166134,chr6:137313963-137314831,chr9:36190385-36191289,chr11:10450442-10451328,chr6:166423683-166424529,chr9:36036510-36037380,chr11:117143833-117144762,chr18:35230697-35231570,chr2:219278924-219279795,chr2:66434651-66435542,chr6:166275438-166276287,chr18:35343957-35344744,chr17:78114757-78115590,chr19:51108101-51109006,chr2:219289331-219290203,chr9:131373074-131373977,chr3:139532666-139533448,chr9:85804966-85805823,chr19:19865481-19866343,chr19:19860718-19861586,chrX:153764817-153765745,chr8:41342444-41343325,chr11:61814820-61815728,chr6:166330367-166331231,chr17:4857956-4858740,chr6:166297416-166298298,chr15:78364008-78364923,chr6:157873573-157874400,chr6:157940929-157941821,chr19:50537443-50538288,chr14:88363597-88364385,chr9:85741596-85742467,chr11:61891173-61892094,chr6:110875831-110876628,chr1:150257476-150258011,chr9:36163009-36163891
IRF3_+_+	IRF3_+_(24r)	chr6:31462631-31463544,chr16:10878672-10879585,chr9:124872338-124873188,chr16:306686-307471,chr14:24095387-24096031,chr10:89364508-89365427,chr5:176616344-176617241,chr1:169115762-169116602,chr19:48509182-48509859,chr6:31399514-31400373,chr6:31560119-31560962,chr11:129950399-129951265,chr9:125023268-125024193,chr12:6829121-6829730,chr1:999986-1000657,chr1:1013038-1013924,chr11:47524337-47525207,chr6:31403085-31403991,chr1:169105847-169106788,chr10:89277820-89278696,chr19:48629430-48630354,chr10:89392203-89393022,chr6:31558750-31559634,chr10:89301695-89302543
MEIS3_+_+	MEIS3_+_(51r)	chr1:205430361-205431217,chr19:3268193-3269020,chr19:18340217-18341033,chr16:85437094-85437783,chr7:98569498-98570397,chr5:175681565-175682358,chr19:12838085-12838891,chr2:95303281-95304169,chr1:99636463-99637251,chr12:81595300-81596065,chr19:3132915-3133840,chr1:214324715-214325629,chr12:123077733-123078635,chr6:99912388-99913253,chr17:44786441-44787353,chr15:64917023-64917836,chr17:7191406-7192101,chr17:32519053-32519951,chr6:100008706-100009570,chr5:169024196-169025084,chr19:13008673-13009596,chr8:110047535-110048473,chr1:214228750-214229640,chr16:85262734-85263482,chr19:12974761-12975414,chr12:81465870-81466521,chr16:9042768-9043659,chr11:67367441-67368270,chr1:99577055-99577918,chr17:39026845-39027732,chr12:81468101-81468970,chr12:49227490-49228312,chr12:81206133-81206937,chr7:101162862-101163441,chr17:81031148-81032086,chr19:47420308-47421143,chr19:49436969-49437708,chr1:99333669-99334479,chr20:63393886-63394821,chr12:125143249-125144178,chr1:201055692-201056615,chr19:49391642-49392540,chr20:51037465-51038337,chr6:36834490-36835414,chr14:99774537-99775450,chr17:32106199-32107073,chr16:85639332-85640202,chr16:85462295-85462970,chr19:49441084-49441953,chr2:27185476-27186397,chr12:125140084-125140995
ZNF431_-_+	ZNF431_-_(22r)	chr3:167814314-167815224,chr4:172048390-172049227,chr12:129862604-129863356,chr4:74990172-74991074,chr2:45909394-45910267,chr17:51617797-51618692,chr3:63327979-63328856,chr18:65750426-65751301,chr8:49860557-49861425,chr14:68780601-68781476,chr6:44234479-44235107,chr17:51647443-51648323,chr2:141729815-141730710,chr19:49436969-49437708,chr10:25083374-25084257,chr12:42483534-42484421,chr4:172404392-172405296,chr3:190533198-190534033,chr14:63045298-63046110,chr2:141534351-141535271,chr17:52135943-52136873,chr10:82210055-82210941
ELF5_extended_+_+	ELF5_extended_+_(19r)	chr1:211489729-211490504,chr20:45924357-45925234,chr7:150787512-150788387,chr1:100177802-100178664,chr16:19167575-19168266,chr16:19168505-19169202,chr12:54239393-54240307,chr12:54337404-54338247,chr16:19113644-19114499,chr12:54390840-54391670,chr16:84302723-84303616,chr16:19130804-19131705,chr12:54385330-54386262,chr12:54427824-54428665,chrX:152991810-152992731,chr7:150845257-150846153,chr16:83912744-83913663,chr6:7722859-7723685,chr7:150800068-150800935
RFX2_-_+	RFX2_-_(77r)	chr12:100798180-100799037,chr15:51677200-51678108,chr11:83534115-83535032,chr12:49824835-49825673,chr12:41039150-41040074,chr12:49974760-49975360,chr9:19493023-19493905,chr11:83542573-83543484,chr6:101597527-101598417,chr3:69432953-69433772,chr11:85182459-85183283,chr20:9474922-9475767,chr4:82798411-82799311,chr6:101295993-101296885,chr11:84397837-84398382,chr12:101076549-101077329,chr21:25904046-25904944,chr9:100884286-100885201,chr11:83975978-83976870,chr11:125451151-125452026,chr21:40330910-40331820,chr5:58849850-58850725,chr9:116985681-116986617,chr11:84890485-84891418,chr6:101393213-101394091,chr3:19146537-19147453,chr9:117411531-117412470,chr8:52423361-52424176,chr10:54525546-54526424,chr11:84594339-84595202,chr6:101452950-101453862,chr1:84164271-84165123,chr12:100824193-100825044,chr11:84830788-84831425,chr12:49902492-49903259,chr8:52222009-52222850,chr11:83681024-83681881,chr1:37028875-37029768,chr11:84260620-84261536,chr19:48993100-48993985,chr1:70140069-70140996,chr2:182522382-182523045,chr21:40269873-40270778,chr11:84566459-84567312,chr8:135330018-135330893,chr2:144438873-144439808,chr2:182547989-182548916,chr11:83437913-83438765,chr12:98894533-98895444,chr11:85310208-85311112,chr9:117234006-117234791,chr18:72630837-72631703,chr11:84102864-84103766,chr20:9978159-9979062,chr11:84704659-84705567,chr12:49903630-49904506,chr10:54973165-54974053,chr11:83827702-83828623,chr20:9672434-9673187,chr4:157456560-157457483,chr18:72783391-72784249,chr12:99309516-99310398,chr21:40404165-40405085,chr11:84812235-84813144,chr6:101401631-101402486,chr20:9826237-9827162,chr18:35026074-35026989,chr9:109640360-109641225,chr21:40566173-40567092,chr1:84369407-84370115,chr18:72846944-72847876,chr10:25080760-25081657,chr11:125568998-125569885,chr1:84362754-84363609,chr10:25124966-25125886,chr11:85184557-85185429,chr11:83811566-83812478
TFAP2A_+_+	TFAP2A_+_(33r)	chr15:82042804-82043611,chr10:129757026-129757968,chr18:57437652-57438548,chr1:114282564-114283456,chr7:100168230-100169131,chr1:115837820-115838712,chr10:129892968-129893811,chr16:11349424-11350334,chr10:117542142-117543044,chr3:52533445-52534349,chr5:158914356-158915248,chr17:7354743-7355551,chr1:113983131-113983939,chr5:159090807-159091700,chr10:129870753-129871646,chr17:7650415-7651246,chr17:7651651-7652433,chr6:130394061-130394980,chr2:205892134-205892853,chr18:362345-363182,chr17:36888297-36889205,chr10:117532372-117533083,chr5:159021909-159022775,chr20:6731839-6732756,chr20:49424291-49425188,chr5:158725151-158726073,chr17:36899596-36900500,chr14:69501137-69502032,chr2:66305437-66306329,chr7:114974930-114975826,chr10:117537269-117538110,chr5:159082061-159082979,chr2:137250852-137251792
SP1_+_+	SP1_+_(21r)	chr14:54902419-54903240,chr17:30116387-30117269,chr19:48290945-48291791,chr9:95450179-95451083,chr2:190180405-190181215,chr11:59106505-59107377,chr12:121326976-121327899,chr1:151006381-151007202,chr2:118055366-118056173,chr1:27872104-27872965,chr1:150968276-150969162,chr9:130918583-130919497,chr11:72041602-72042351,chr11:72112081-72113031,chr12:53324637-53325406,chr17:70168977-70169877,chr3:72956996-72957854,chr14:34714225-34715124,chr11:124935614-124936484,chr12:53325543-53326154,chr11:59184676-59185569
SALL1_+_+	SALL1_+_(21r)	chr16:51151308-51151999,chr9:123356869-123357789,chr10:25820734-25821655,chrX:9646663-9647254,chr12:92288397-92289283,chr5:160312114-160312991,chr12:92107309-92108175,chr9:123395097-123395905,chr2:231713505-231714420,chr11:31799106-31799957,chr22:36343809-36344690,chr2:168086819-168087725,chr11:3000073-3000949,chr6:137341447-137342351,chr1:226657881-226658716,chr11:31875850-31876717,chr2:55403378-55404250,chr18:3245727-3246519,chr4:1725948-1726829,chr11:31636759-31637649,chr8:76800142-76801023
CEBPD_+_+	CEBPD_+_(22r)	chr17:17466700-17467550,chr17:72120462-72121324,chr10:91628100-91629010,chr6:43926404-43927325,chr13:110156488-110157333,chr2:74778284-74779188,chr17:67492968-67493838,chr15:57432069-57432970,chr18:50619496-50620437,chr18:50469209-50470111,chr1:154432608-154433380,chr18:46770889-46771822,chr11:10478774-10479620,chr10:72319351-72320256,chr1:91885700-91886578,chr11:35321729-35322554,chr11:35179168-35180022,chr2:8534584-8535348,chr2:43219589-43220468,chr7:29006984-29007790,chr3:126226159-126227063,chr8:47734770-47735622
MYBL1_+_+	MYBL1_+_(108r)	chr1:47313844-47314761,chr12:54259148-54260059,chr11:9613860-9614514,chr19:5049805-5050701,chr5:138463684-138464444,chr7:152675746-152676662,chr20:31603870-31604677,chr4:103019234-103020157,chr19:33674068-33674938,chr17:40547115-40548063,chr1:63643689-63644488,chr6:31827133-31828027,chr20:31861164-31862058,chr5:177446513-177447443,chr5:65562783-65563691,chr9:120698665-120699437,chr15:69540303-69541206,chr15:44426889-44427747,chr12:6470375-6471303,chr12:50025116-50026028,chr7:148883948-148884866,chr1:35707662-35708412,chr4:112516086-112516850,chr7:77695985-77696806,chr14:30444744-30445600,chr9:120579769-120580662,chr13:51066980-51067911,chr19:3404392-3404984,chr10:97425732-97426625,chr2:214809453-214810339,chr12:6613492-6614333,chr15:41332224-41333114,chr8:66513321-66514232,chr12:109273132-109274006,chr16:88767811-88768661,chr19:33724241-33725177,chr13:112443506-112444425,chr15:40068901-40069797,chr5:138178385-138179292,chr6:31834352-31835259,chr10:97292227-97293105,chr3:10010744-10011642,chr17:44970073-44971004,chr4:1766896-1767754,chr12:109291208-109292108,chr22:46296300-46297203,chr1:26468718-26469339,chr9:95495745-95496665,chr6:97096940-97097795,chr10:89701024-89701946,chr20:31951602-31952491,chr10:97179516-97180418,chr7:152759384-152760223,chr15:40103031-40103932,chr13:112733702-112734392,chr13:21074297-21075143,chr15:40754842-40755732,chr1:109282816-109283732,chr15:40564648-40565532,chr1:202341572-202342483,chr22:46437616-46438539,chr11:59184676-59185569,chr15:41283500-41284411,chr5:160287271-160288173,chr12:54351865-54352758,chr1:63623797-63624700,chr15:69530982-69531916,chr6:33410053-33410929,chr15:40160526-40161444,chr5:163505161-163506058,chr2:10326355-10327213,chr5:160370143-160371027,chr10:13347598-13348446,chr2:10204307-10205206,chr12:98593188-98594071,chr17:40306756-40307639,chr1:214621017-214621916,chr9:120587197-120588092,chr17:44959641-44960518,chr1:163321414-163322332,chr13:52455049-52455897,chr8:94893150-94893900,chr17:40348321-40349215,chr5:126776493-126777389,chr12:109331214-109332015,chr9:95552874-95553768,chr5:126917699-126918611,chr15:89448640-89449568,chr1:197268862-197269720,chr3:160449429-160450355,chr2:63840505-63841341,chr17:40350291-40351114,chr2:168916086-168916879,chr19:11987150-11988058,chr8:94951695-94952461,chr1:26431759-26432676,chr9:137027833-137028737,chr12:6753053-6753687,chr14:80959231-80960152,chr11:119095105-119095956,chr15:40150014-40150861,chr20:17971293-17972164,chr20:56391977-56392898,chr2:112764297-112765215,chr7:158587431-158588314,chr4:17810370-17811274,chr17:44820582-44821501,chr7:36366790-36367676
MEIS3_-_+	MEIS3_-_(16r)	chr7:32070557-32071414,chr7:139740010-139740901,chr12:100798180-100799037,chr2:144438873-144439808,chr1:198246086-198246967,chr12:101076549-101077329,chr8:41736084-41736987,chr1:96597010-96597868,chr21:32334827-32335411,chr2:197011672-197012597,chr2:144443936-144444809,chr7:80307141-80307991,chr9:27497784-27498658,chr3:175057215-175058118,chr9:27353452-27354357,chr15:62060017-62060912
ELF2_-_+	ELF2_-_(483r)	chr3:25468428-25469307,chr13:31160559-31161172,chr18:35029496-35030415,chr9:136903075-136903999,chr10:69327795-69328673,chr1:169115762-169116602,chr3:28574984-28575607,chr8:22867402-22868235,chr19:18207958-18208847,chr11:8168500-8169404,chr10:114995629-114996278,chr6:3194329-3195256,chr13:31133642-31134428,chr15:53978023-53978908,chr3:113947500-113948289,chrX:46588077-46588623,chr12:76703555-76704494,chrX:31586082-31587015,chr19:18104076-18104989,chr1:223087687-223088342,chr1:34911248-34912165,chr8:3574406-3575192,chr11:95256347-95257002,chr11:123682771-123683529,chr13:48144038-48144984,chr5:157540905-157541699,chr21:43574799-43575512,chr7:90677629-90678525,chr12:61579798-61580709,chr10:115025921-115026760,chr8:22054470-22055319,chr13:91398228-91399080,chr2:186575046-186575937,chr4:46993238-46994082,chr10:91628100-91629010,chr8:22131697-22132347,chr20:63453784-63454667,chr5:157387424-157388256,chr2:196068274-196069163,chr18:42956725-42957651,chr17:39209475-39210386,chr8:143276055-143276853,chr4:61200060-61200838,chr6:29611142-29611926,chr5:42571191-42572119,chr22:29310668-29311582,chr11:121337346-121338233,chr12:6792264-6793218,chr17:48841224-48842076,chrX:53088299-53089158,chr1:34984803-34985668,chr16:57486037-57486941,chr19:18230858-18231786,chr4:20544406-20545257,chr11:95280203-95281084,chr2:69464315-69465194,chr12:40224359-40225298,chr1:34754595-34755458,chr16:3112158-3113000,chr11:719215-720044,chr9:72169922-72170845,chr3:178708816-178709735,chr20:1901513-1902366,chr12:56487942-56488772,chr2:157911453-157912347,chrX:46649325-46650205,chr1:6924163-6925065,chr20:19533663-19534579,chr4:152369670-152370473,chr12:3656835-3657731,chr6:36735041-36735779,chr7:91030558-91031372,chr18:34493188-34493942,chr11:123158976-123159896,chr10:69345796-69346583,chr20:3778902-3779736,chr4:155759854-155760510,chr20:53149169-53150107,chr3:184259597-184260496,chr18:72783391-72784249,chr21:39798906-39799798,chr14:99774537-99775450,chr8:14308908-14309812,chr6:144286069-144286721,chr8:117937363-117938268,chr12:116861101-116862017,chr13:44234632-44235474,chr13:35855286-35856135,chr2:178522804-178523666,chr20:23655388-23656284,chr12:6635670-6636609,chr10:132960746-132961542,chr11:121549978-121550881,chr8:100900130-100900994,chr4:38948414-38949301,chr13:48232877-48233714,chr11:119422767-119423639,chr20:1819096-1819906,chr6:71288298-71289201,chr16:3027948-3028824,chr2:178278891-178279776,chr8:109974027-109974835,chr12:6964798-6965697,chr6:29607878-29608741,chr8:117730492-117731317,chr2:142130432-142131371,chr14:90418933-90419852,chr10:69334767-69335618,chr2:69673873-69674714,chr12:6925544-6926454,chr16:700583-701422,chr13:48184004-48184905,chr20:23637505-23638342,chr11:35458626-35459526,chr1:223133421-223134331,chr1:154328206-154329128,chr3:28835550-28836436,chr3:21534087-21535015,chr10:116060587-116061494,chr3:28860040-28860953,chr20:58876540-58877262,chr13:35851841-35852363,chr9:128214349-128215143,chr17:2799371-2800193,chr12:116858105-116858953,chr20:4686191-4686792,chr20:63472201-63473089,chr1:205591587-205592504,chr2:157894786-157895713,chr20:5911040-5911951,chr7:16816542-16817336,chr9:114592048-114592890,chr6:113732274-113733186,chr12:6828349-6828994,chr17:40542270-40543120,chr6:113854680-113855584,chr1:245679782-245680654,chr3:25427759-25428598,chr4:172721457-172722284,chr1:31372866-31373656,chr10:18008725-18009593,chr8:55283032-55283959,chr1:168970885-168971743,chr2:219307965-219308717,chr1:223074438-223075374,chr2:141534351-141535271,chr17:1114954-1115843,chr21:43740361-43741074,chr22:26610029-26610936,chr3:10666367-10667287,chr14:99737194-99738070,chr11:17353132-17354048,chr6:101393213-101394091,chr9:15163664-15164485,chr13:36130877-36131712,chr2:115161106-115161865,chr17:58755373-58756228,chr2:62663296-62664165,chr20:4813181-4813975,chr12:11719570-11720260,chr17:58666549-58667431,chr17:40560011-40560899,chr12:95003243-95004136,chr2:63044375-63045241,chr10:26437901-26438700,chr12:11653172-11653861,chr3:21436572-21437413,chr17:2814305-2815217,chr16:57479435-57480216,chr15:51751187-51752041,chr17:67390287-67391169,chr6:113969842-113970558,chr6:144265958-144266697,chr1:206470021-206470923,chr7:120273036-120273969,chr11:95338419-95339215,chr8:30227411-30228303,chr1:206513144-206514059,chr15:27768716-27769633,chr21:43718738-43719595,chr20:63454846-63455741,chr10:18140158-18140995,chr2:208101722-208102641,chr12:6550762-6551557,chr13:25494412-25495331,chr11:121543574-121544451,chr1:205633381-205634218,chr19:1131733-1132578,chr2:165293490-165294395,chr6:75208604-75209515,chr2:172090268-172091007,chr18:72866785-72867424,chr1:206507081-206507959,chr4:152643483-152644420,chr12:57632701-57633538,chr20:17558220-17559151,chr14:51071543-51072415,chr22:33639576-33640438,chr13:44434873-44435787,chr3:37968251-37968684,chr16:3129253-3130150,chr15:51731533-51732439,chrX:63750629-63751424,chr6:143323922-143324829,chr10:69337324-69338196,chr4:39044372-39045230,chr20:63336977-63337671,chr12:11773478-11774318,chr13:48126839-48127617,chr11:8080736-8081661,chr12:83763-84602,chr6:34143771-34144591,chr6:147508120-147508997,chr6:71420425-71421252,chr17:67378447-67379291,chr20:4809730-4810602,chr2:171680762-171681675,chr13:108497831-108498598,chr20:52971955-52972836,chrX:103404322-103405250,chr21:44350956-44351727,chr2:178323604-178324448,chr19:1152050-1152825,chr21:43703049-43703900,chr21:43700074-43701002,chr17:46864854-46865752,chr8:143018158-143019023,chr12:116879358-116880122,chr5:24714326-24715213,chr12:56569759-56570591,chr11:17479114-17480041,chr7:90403224-90404007,chr17:38920602-38921462,chr3:25573003-25573799,chrX:96707464-96708380,chr7:24981339-24982166,chr12:112906618-112907426,chr10:26221271-26222190,chr12:188775-189652,chr13:44236941-44237836,chr12:11877696-11878580,chr6:42451362-42452258,chr12:143919-144861,chr1:6935239-6936113,chr21:44463436-44464358,chr16:2190475-2191323,chr11:95337141-95338009,chr17:67509668-67510567,chr11:17476248-17477087,chr2:240454262-240455133,chr3:12194069-12194891,chr2:109171369-109172205,chr13:31022349-31023236,chr12:11758449-11759314,chr11:933100-934022,chr3:186930357-186931066,chr6:34001740-34002650,chr6:24645714-24646617,chr4:174828886-174829810,chr3:117281093-117281974,chr9:128072248-128073164,chr11:41307151-41307994,chr14:93994895-93995734,chr10:18005808-18006464,chr4:21989094-21989958,chr17:58969572-58970349,chr11:41221981-41222839,chr2:172066130-172067045,chr4:155667342-155668186,chr1:246075853-246076776,chr14:90416482-90417393,chr6:119349401-119350302,chrX:40570402-40571308,chr18:8844430-8845327,chr17:67376828-67377740,chr2:63055212-63055879,chr1:206503882-206504751,chr6:143108007-143108918,chr11:17388862-17389778,chr3:37941597-37942515,chr17:67487819-67488626,chr11:123694866-123695742,chr6:113858594-113859457,chr9:15306802-15307657,chr11:35494850-35495772,chr12:6953387-6954314,chr11:47514965-47515744,chr1:35715258-35716149,chr1:87345937-87346778,chr17:76747495-76748390,chr11:95156849-95157766,chr6:36962700-36963575,chr8:22973799-22974687,chr3:10850776-10851623,chr6:29496726-29497625,chr1:87331282-87332117,chr11:117985866-117986768,chr1:206464268-206465142,chr6:29752605-29753460,chr7:120725114-120725950,chr11:119447304-119448204,chr8:143208159-143209006,chr20:17158574-17159431,chr3:11982235-11983169,chr2:158013652-158014545,chr4:141021790-141022739,chr8:143278411-143279268,chr14:103576358-103577255,chr1:154176109-154176911,chr6:143337624-143338556,chr12:76666113-76666974,chr20:53330492-53331382,chr1:206495332-206496147,chr1:245599023-245599864,chr10:69318267-69319179,chr21:40063372-40064234,chr13:48412732-48413588,chr4:105990668-105991570,chr18:43013306-43014224,chr3:62372165-62373035,chr11:117875036-117875914,chr22:31963718-31964590,chrX:46582670-46583614,chr18:8827911-8828739,chr8:99874626-99875234,chr20:59006687-59007576,chr21:44352866-44353792,chr17:7112168-7113065,chr13:44404683-44405608,chr6:144284634-144285544,chr12:72272842-72273608,chr5:157511375-157512276,chr5:64575374-64576198,chr9:15370323-15371196,chr12:29783530-29784437,chr19:1213541-1214406,chr9:137137979-137138665,chr12:61986680-61987523,chr3:73433488-73434405,chr18:57657293-57658162,chr2:178281871-178282770,chr16:80931889-80932777,chr8:113437649-113438431,chr4:41204760-41205565,chr4:47154699-47155598,chr10:26391774-26392515,chr19:9889485-9890317,chr12:118269322-118270183,chr6:69232617-69233298,chr8:117812249-117813115,chr2:195579522-195580405,chr7:8261613-8262496,chr16:2482654-2483611,chr4:41216140-41217010,chr6:29748642-29749531,chr16:80803836-80804770,chr9:114611067-114611958,chr1:52033265-52034113,chr11:117750882-117751826,chr3:113602062-113602903,chr1:7043817-7044660,chr19:18292657-18293277,chr1:190474553-190475205,chr11:118002409-118003264,chr1:223233381-223234298,chr12:21657401-21658236,chr22:31916940-31917766,chr22:33896857-33897721,chr15:54013989-54014914,chr13:44373491-44374432,chr17:40549425-40550289,chr16:89575312-89576206,chr17:40178320-40179082,chr16:89623361-89624223,chr5:24585611-24586426,chr4:155268587-155269518,chr3:21913490-21914404,chr15:27871612-27872505,chr8:106556301-106557159,chr1:7291292-7292245,chr13:48161586-48162464,chr11:121589797-121590699,chr20:10129616-10130483,chr20:3935063-3935922,chr3:184249285-184249975,chr12:11863283-11864215,chr20:58907489-58908390,chr12:2348059-2348931,chr5:180155073-180155983,chr19:18291588-18292430,chr2:240452348-240453191,chr11:35363765-35364616,chr3:184262341-184263153,chr18:57792735-57793663,chr12:25052194-25053104,chr12:110455576-110456393,chr17:1188622-1189529,chr3:37456023-37456891,chr2:196211007-196211930,chr3:178966536-178967436,chr11:8018756-8019568,chr6:42452649-42453514,chr12:24902576-24903279,chr15:51622436-51623286,chrX:38617956-38618870,chr16:2473549-2474312,chr4:155403588-155404483,chr8:100826654-100827532,chr15:76059376-76060290,chr4:121764655-121765538,chrX:103310544-103311363,chr3:10926156-10926990,chr17:40536413-40537299,chr8:143290882-143291759,chr9:77176965-77177889,chr15:90400562-90401466,chr2:141630174-141631040,chr1:9849972-9850782,chr15:90301348-90302168,chr11:63610348-63611255,chr8:143024086-143024656,chr12:56749437-56750318,chr13:44397351-44398079,chr1:68180911-68181825,chr16:2148079-2148950,chr9:84967078-84967983,chr20:3777550-3778489,chr16:546786-547681,chr18:43148106-43148996,chr17:2847220-2848132,chr11:35418015-35418745,chr20:1816482-1817321,chr21:43826847-43827616,chr11:95108175-95108963,chr3:37993861-37994747,chr7:26864290-26865196,chr15:24856054-24856955,chr6:119314028-119314834,chr22:29385565-29386449,chr13:107743714-107744626,chr6:119448977-119449927,chr20:63498863-63499708,chr12:57543353-57544252,chr11:914712-915533,chr12:57478082-57478878,chr14:63045298-63046110,chr5:157265742-157266585,chr16:89701426-89702366,chr19:18097255-18098148,chr1:206556856-206557743,chr14:99772970-99773805,chr8:4215704-4216532,chr20:17327139-17327974,chr1:223363889-223364778,chr17:39090822-39091709,chr12:11836261-11837111,chr2:141015218-141016094,chr8:143159927-143160752,chr22:38868588-38869478,chr8:102123653-102124556,chr6:113856822-113857719,chr13:44306226-44307032,chr22:29306606-29307375,chr1:205588410-205589319,chr9:114616634-114617507,chr15:53832935-53833772,chr3:1249182-1250087,chr11:121463813-121464303,chr4:155207834-155208800,chr8:30157602-30158263,chr3:61561059-61561917,chr2:195574131-195574941,chr7:111074146-111075002,chr20:3647282-3648195,chr6:44234479-44235107,chr11:797131-797693,chr2:69471001-69471928,chr8:118126697-118127515,chr16:14364099-14365006,chr3:116001182-116001958,chr1:205693376-205694285,chr6:44342017-44342907,chr3:61564302-61565167
JUND_-_+	JUND_-_(23r)	chr5:120405191-120405977,chr11:131608821-131609529,chr9:8793828-8794738,chr6:101445285-101446070,chr17:12765290-12766201,chr1:69982816-69983699,chr22:33896857-33897721,chr7:158421099-158421964,chr1:69650487-69651415,chr6:101452950-101453862,chr8:88327245-88328098,chr11:25065506-25066439,chr3:171306507-171307406,chr22:33438052-33438944,chr8:88328415-88329226,chr2:168470541-168471343,chr1:164910469-164911379,chr9:117403291-117404214,chr14:47438395-47439323,chr17:12917982-12918884,chr9:10614368-10615103,chr3:101573635-101574543,chr5:120516511-120517350
SOX6_+_+	SOX6_+_(855r)	chr15:61186865-61187825,chr6:111540739-111541633,chr1:201791247-201792180,chr11:12842870-12843575,chr6:166365115-166365953,chr1:156436282-156437145,chr20:21052941-21053781,chr5:112419913-112420725,chr18:23194208-23195033,chr16:17354030-17354942,chr20:21235573-21236411,chr4:54276670-54277559,chr20:19849288-19850049,chr16:19168505-19169202,chr12:92107309-92108175,chr19:46926119-46926998,chr10:114383921-114384800,chr7:104772341-104773201,chr7:47313307-47314124,chr8:55101626-55102449,chr18:25351764-25352680,chr14:96145853-96146765,chr7:47475001-47475873,chr1:156618968-156619853,chr3:119279055-119279741,chr16:47850768-47851688,chr11:128553909-128554639,chr17:76381823-76382598,chr3:114451294-114452071,chr1:175673094-175673958,chr14:51507855-51508670,chr4:150173367-150174205,chr8:63003590-63004500,chr1:184663909-184664707,chr5:124605255-124606131,chr11:24513599-24514536,chr20:5658855-5659698,chr3:119329409-119330295,chr5:14445617-14446497,chr2:163717695-163718576,chr1:231187526-231188308,chr3:115068781-115069716,chr9:89179945-89180838,chr17:67490741-67491627,chr7:90677629-90678525,chr7:2734718-2735550,chr10:115025921-115026760,chr1:175743146-175743998,chr3:47536054-47536945,chr4:150181310-150182228,chr4:109662449-109663306,chr9:106859910-106860534,chr1:38941443-38942320,chr9:75960333-75961198,chr1:200890878-200891778,chr8:60413549-60414359,chr17:45086233-45086922,chr6:111686010-111686945,chr20:63453784-63454667,chr18:78979628-78980447,chr1:30885475-30886367,chr1:231626296-231627156,chr11:133347843-133348740,chr2:17939873-17940774,chr3:181725670-181726306,chr10:84244420-84245342,chr7:41983847-41984751,chr8:27669241-27670180,chr10:59366101-59366981,chr12:107317899-107318810,chr2:31238110-31239049,chr2:205022675-205023596,chr7:47568338-47569272,chr17:45092795-45093690,chr1:231028357-231029187,chr11:16081781-16082621,chr7:120504076-120504850,chr15:56918095-56919021,chr20:19835573-19836464,chr3:186427407-186428287,chr7:21771725-21772479,chr18:9987691-9988491,chr7:153857050-153857913,chr18:23135195-23136075,chr4:38287234-38288070,chr16:70754514-70755429,chr11:48103973-48104826,chr10:26733907-26734824,chr2:212041491-212042400,chr6:118012645-118013520,chr10:124092964-124093654,chr20:61253440-61254207,chr6:163349053-163349943,chr8:124842587-124843458,chr7:47504371-47505055,chr5:83562471-83563382,chr20:64188913-64189800,chr3:188979187-188980078,chr14:26597847-26598727,chr10:31677400-31678209,chr12:104657624-104658473,chr5:147098083-147099008,chr20:21508214-21509082,chr1:201539874-201540698,chr9:106863807-106864739,chr1:85464635-85465480,chr9:101025813-101026590,chr20:57167985-57168836,chr4:54332282-54333099,chr9:131633135-131634029,chr8:89857640-89858520,chrX:46649325-46650205,chr17:66965126-66965985,chr3:33146697-33147622,chr10:79024980-79025900,chrX:118823379-118824232,chr11:40215314-40216144,chr2:17879178-17879917,chr7:91030558-91031372,chr20:5735838-5736735,chr11:134032220-134033068,chr4:168849055-168849846,chr14:30143577-30144448,chr2:212536169-212537005,chr17:6241748-6242652,chr7:137275998-137276890,chr10:127922630-127923540,chr4:7939435-7940319,chr1:39576427-39577292,chr10:31759796-31760717,chr15:57117752-57118629,chr3:9422547-9423434,chr18:9803869-9804782,chr8:38488321-38489203,chrX:24990212-24991112,chr20:57104376-57105280,chr2:53826570-53827440,chr17:9220517-9221353,chr1:94925381-94926243,chr17:66714389-66715203,chr21:31838799-31839703,chr2:205484473-205485312,chr5:80368510-80369306,chr17:31425240-31426142,chr5:66655238-66656122,chr5:124718252-124719120,chr15:55587923-55588792,chr1:37034095-37035044,chr15:64144347-64145251,chr5:155729359-155730195,chr10:114404225-114405106,chr8:57996725-57997604,chr3:190566191-190567092,chr5:90562901-90563682,chr14:47438395-47439323,chr15:100116223-100117136,chr20:64164061-64164972,chr18:78978501-78979361,chr5:65126019-65126906,chr12:21941899-21942508,chr20:5620998-5621905,chr7:27700389-27701220,chr13:26604515-26605399,chr1:245512082-245512871,chr8:130961808-130962671,chr14:70121309-70122243,chr15:62545324-62546229,chr4:7903596-7904463,chr1:30847186-30848081,chr1:201582676-201583505,chr21:33078665-33079541,chr6:163346315-163347206,chr15:89198776-89199562,chr14:32934091-32934996,chr4:71131082-71131945,chr2:159111243-159112042,chr2:170823104-170824038,chr3:193342265-193342875,chr1:156421357-156422249,chr20:21102598-21103345,chr3:195889538-195890471,chr1:200625121-200626007,chr4:54001438-54002343,chr19:1250681-1251364,chr20:63296397-63297282,chr20:47727845-47728727,chr19:38891586-38892468,chr14:54676992-54677765,chr17:56173866-56174797,chr6:160960010-160960575,chr1:170698491-170699406,chr3:26498018-26498870,chrX:68332033-68332960,chr9:4366244-4367155,chr10:31697277-31698172,chr3:28835550-28836436,chr3:181717501-181718420,chr11:41189374-41190201,chr3:47573434-47574320,chr6:163338756-163339671,chr3:28860040-28860953,chr3:31954018-31954932,chr18:76398632-76399505,chr6:111552030-111552867,chr7:21655899-21656812,chr4:94576878-94577767,chr11:117535648-117536386,chr10:59281615-59282389,chr3:3798941-3799858,chr6:111950507-111951363,chr15:89197356-89198209,chr7:104794879-104795775,chr17:57356750-57357643,chr17:57577661-57578449,chr18:8396847-8397711,chr11:69643002-69643814,chr11:8282978-8283915,chr7:2789550-2790388,chr1:85407056-85407899,chr16:17312944-17313831,chr11:14422146-14423053,chr11:27011948-27012810,chr10:34809139-34809752,chr6:113732274-113733186,chr10:31803654-31804471,chr12:128652003-128652910,chr17:9021018-9021885,chr9:86099068-86099936,chr2:69096766-69097681,chr4:153564358-153565278,chr11:8671104-8671985,chr5:56735967-56736836,chr1:156641638-156642471,chr2:134718702-134719508,chr5:83419801-83420668,chr11:19577555-19578449,chr12:79522132-79523071,chr10:31774030-31774943,chr3:192847725-192848636,chr6:144683151-144684010,chr11:73019295-73020070,chr14:32019044-32019949,chr12:75888896-75889815,chr7:137241678-137242481,chr6:160960693-160961369,chr14:33950652-33951486,chr2:85215432-85216372,chr18:44937933-44938856,chr9:131525962-131526855,chr5:124773254-124774107,chr2:165863755-165864612,chr17:9330401-9331289,chr4:145618904-145619819,chr3:47613484-47614367,chr4:168815486-168816216,chr11:46903540-46904458,chr10:24208688-24209581,chr1:39446611-39447575,chr14:47659947-47660867,chr12:69837060-69837892,chr2:127645351-127646243,chr10:28676951-28677870,chr11:8354413-8355330,chr5:147207909-147208802,chr11:12556545-12557386,chr8:27664695-27665589,chr15:61228836-61229766,chr3:165211525-165212413,chr4:24007566-24008471,chr3:186209674-186210600,chr2:170815434-170816255,chr10:113309465-113310313,chr20:47720701-47721645,chr1:201010022-201010882,chr8:124624580-124625385,chr2:229612305-229613035,chr15:41916391-41917251,chr8:131110815-131111742,chr7:137434788-137435610,chr6:163405634-163406486,chr14:30138368-30139288,chr15:57217447-57218335,chr10:34576663-34577483,chr10:113273238-113274099,chr4:150229206-150230071,chr6:117933294-117934184,chr18:7603426-7604198,chr14:51575256-51576160,chr3:114418607-114419451,chr12:104720104-104720985,chr1:167697512-167698444,chr20:64202894-64203767,chr3:188153642-188154541,chr11:117876367-117877240,chr2:127651732-127652633,chr8:121545747-121546642,chrX:118727139-118728008,chr5:102991532-102992412,chr19:1249231-1249977,chr18:44997287-44998182,chr14:25056370-25057184,chr3:181610125-181610958,chr18:26893817-26894734,chr12:69821447-69822261,chr5:76426202-76426974,chr10:94193270-94194169,chr12:26195330-26196104,chr13:94433301-94434236,chrX:145727228-145728094,chr6:111667822-111668620,chr11:16607455-16608185,chr8:57994311-57995121,chr13:98144491-98145428,chr11:96142935-96143772,chr6:111603932-111604710,chr4:30840284-30841075,chr4:93086165-93087000,chr3:120420894-120421819,chr2:33134153-33135015,chr1:156456462-156457124,chr3:186456498-186457420,chr14:51677045-51677976,chr5:102754761-102755636,chr12:26816973-26817856,chr12:128365577-128366463,chr4:25927428-25928273,chr10:31419374-31420252,chr8:121499316-121500225,chr20:19275428-19276325,chr11:96237691-96238579,chr4:168479961-168480866,chr4:54227680-54228497,chr20:6164269-6165079,chr5:141493790-141494459,chr5:147101555-147102433,chr16:17369738-17370510,chr7:8190351-8190687,chr10:34200327-34201235,chr6:132445983-132446807,chr11:100927491-100928280,chr21:33036106-33036968,chr4:38985507-38986372,chr2:85255800-85256684,chr18:25187469-25188393,chr7:8343221-8344126,chr20:19368093-19369002,chr20:21515498-21516230,chr3:65398-66326,chr10:114550861-114551686,chr3:181753294-181754000,chr5:65102656-65103590,chr3:47600972-47601840,chr4:145732730-145733613,chr10:112991648-112992569,chr14:32013824-32014722,chr17:9331516-9332345,chr3:195804352-195805279,chr4:39044372-39045230,chr9:89038192-89039045,chr20:6075250-6076119,chr2:159177798-159178633,chr3:188051916-188052796,chr9:127133269-127133634,chr3:143847942-143848633,chr12:20477475-20478307,chr14:31962730-31963543,chr14:69980520-69981357,chr1:94863537-94864404,chr8:87964735-87965611,chr17:57526136-57527024,chr11:100719329-100720179,chr2:32882645-32883483,chrX:81121367-81122255,chr4:165874560-165875417,chr17:44959641-44960518,chr9:86126889-86127775,chr6:112254841-112255375,chr11:69539699-69540615,chr1:156388144-156389027,chr4:25900814-25901719,chr18:23369063-23369938,chr1:85580333-85581154,chr11:8810282-8811206,chr11:133541140-133542062,chr11:110131702-110132430,chr15:60934731-60935657,chr12:129772438-129773360,chr6:163331275-163332187,chr3:45409625-45410497,chr11:48080901-48081807,chr20:21607995-21608845,chr1:55067143-55068025,chr18:9742138-9743041,chr1:201648091-201648882,chr8:121639129-121639600,chr6:43673153-43674028,chr5:90680674-90681598,chr20:57241170-57242085,chrX:145843048-145843894,chr16:8720266-8721175,chr6:20438286-20439149,chr16:52546704-52547562,chr8:88000605-88001403,chr7:21945500-21946369,chr6:163570497-163571386,chr8:62217271-62218104,chr1:231795914-231796825,chr16:8685745-8686662,chr9:107049141-107050071,chr11:73039827-73040713,chr18:78973980-78974822,chr4:145937030-145937751,chr16:70749963-70750834,chr10:26792764-26793656,chr12:26205666-26206486,chr3:155745857-155746552,chr10:59287272-59288178,chr5:50842958-50843807,chr10:59133891-59134768,chr4:30968639-30969552,chr11:96342848-96343744,chr11:69644260-69644977,chr10:114401134-114402086,chr20:61370604-61371496,chr15:57041265-57042105,chr7:2729746-2730676,chr14:51395126-51395919,chr7:121831089-121831850,chrX:68260853-68261740,chr15:61204731-61205382,chr11:16613381-16614274,chr17:9241051-9241883,chr10:114395139-114396061,chr3:120274526-120275418,chr3:186383238-186384137,chr8:50055044-50055776,chr12:57151754-57152661,chrX:2537875-2538712,chr2:212538815-212539563,chr11:96339193-96340086,chr18:9808307-9809242,chr5:141521111-141522017,chr10:31350596-31351465,chr6:117919634-117920570,chr16:17404940-17405873,chr4:168631299-168632165,chr4:150149160-150149996,chr4:54440397-54441176,chr9:127133725-127134191,chr11:48035124-48036044,chr19:1171392-1172112,chr8:124597172-124598095,chr3:9316668-9317560,chr15:64122647-64123539,chr11:96246541-96247445,chr3:172152990-172153912,chr20:19974595-19975522,chrX:91781563-91782496,chr2:127633811-127634703,chr14:32003061-32003989,chr9:117414492-117415315,chr11:12862970-12863564,chr5:16735757-16736549,chr11:117855742-117856656,chr13:38818792-38819711,chr4:169017715-169018627,chr10:127973732-127974549,chr15:64146712-64147626,chr10:114308743-114309450,chr16:53098526-53099340,chr18:25349273-25350151,chr21:32978211-32979018,chr20:40688855-40689734,chr20:57289568-57290482,chr7:47581569-47582393,chr2:69253621-69254331,chr6:111711239-111712113,chr9:101269408-101270256,chr12:24256285-24257165,chr4:173398836-173399688,chr2:159249643-159250545,chr3:124800605-124801443,chr17:9090408-9091330,chr3:45593703-45594447,chr17:67376828-67377740,chr20:57395338-57396242,chrX:25026297-25027214,chr6:43926404-43927325,chr5:124581070-124581685,chr6:111817439-111818321,chr5:9194312-9195229,chr3:146250459-146251355,chr13:50990614-50991453,chr12:91994123-91994993,chr10:113027632-113028451,chr15:64029025-64029847,chr6:111572994-111573873,chr13:95540625-95541547,chr2:138708597-138709487,chr3:186200452-186201361,chr14:29927372-29928094,chr6:113858594-113859457,chr1:201538601-201539482,chr2:163593887-163594720,chr20:19986683-19987246,chr12:75986112-75986980,chr15:66023095-66024032,chr12:50220062-50220809,chr5:147445832-147446608,chr11:128521982-128522904,chr17:6084112-6084955,chr1:94873526-94874438,chr2:211390650-211391420,chr1:156644846-156645725,chr8:81369292-81370162,chr20:9067402-9068175,chr7:104414029-104414944,chr13:95497039-95497954,chr21:29741814-29742560,chr12:50185535-50186329,chr21:33022640-33023343,chr18:55351711-55352526,chr17:57527425-57528314,chr4:153465907-153466780,chr10:112949669-112950557,chr3:66038482-66039385,chr20:63457433-63458240,chr5:80198228-80199145,chr5:124599248-124600134,chr15:89187719-89188457,chr1:170586715-170587502,chr7:42152473-42153274,chr21:33117017-33117883,chr6:71034773-71035634,chr7:104230441-104231138,chr12:26239190-26240039,chr11:110317238-110318069,chr1:197306280-197307094,chr18:25230695-25231623,chr5:16727616-16728502,chr3:124882760-124883693,chr10:59333497-59334374,chr2:33378574-33379503,chr1:156431860-156432655,chr10:31928375-31929229,chrX:24999317-25000238,chr14:69979686-69980383,chr4:54085080-54085948,chr16:70725602-70726438,chr7:47576502-47577263,chr20:57257679-57258457,chr8:27702350-27703288,chr21:31929234-31930089,chr15:64131158-64132002,chr12:20657222-20658115,chrX:6149067-6149967,chr20:64205311-64206234,chr11:12827888-12828823,chr11:100679875-100680776,chr19:38849869-38850759,chr13:73765703-73766570,chr3:9402487-9403364,chr5:156589554-156590452,chr20:5642184-5643016,chr2:174593386-174594312,chr8:49860557-49861425,chr12:117437653-117438578,chr4:173334092-173334995,chr4:71186478-71187178,chr15:89306957-89307807,chr2:127655135-127656052,chr6:148746624-148747424,chr1:67684723-67685647,chr5:9455767-9456630,chr8:81364202-81365060,chr3:45582912-45583776,chr9:89000668-89001521,chr12:22121892-22122803,chr20:44018079-44018917,chrX:46582670-46583614,chr6:43878681-43879611,chr3:65597058-65597879,chr2:109135479-109136311,chr15:66132969-66133872,chr6:144284634-144285544,chr2:32946519-32947323,chr10:28767956-28768825,chr15:86063405-86064298,chr17:67289257-67290152,chr4:54260623-54261518,chrX:68201182-68202046,chr1:245234339-245235246,chr3:47634560-47635451,chr3:29011332-29012132,chr1:94926774-94927677,chr4:54232941-54233825,chr4:150216820-150217590,chr15:75647192-75648126,chr1:201023263-201024117,chr1:156638025-156638982,chr2:85132784-85133691,chr15:64141399-64142299,chr5:9265409-9266327,chr8:124728134-124729063,chr2:174437899-174438817,chr3:181711343-181712201,chr14:69932238-69933071,chr7:137402648-137403506,chr6:163396458-163397390,chr7:47480036-47480906,chr14:33026726-33027641,chr10:114489399-114490289,chr8:38440348-38441253,chr16:8831542-8832470,chr1:156673409-156674323,chr6:43686249-43686824,chr20:42276841-42277773,chr17:11485630-11486469,chr7:42068605-42069466,chr2:241933107-241933953,chr2:159195469-159196352,chr1:156412901-156413536,chrX:6026644-6027424,chr2:85189258-85190127,chr1:201650069-201650942,chr4:150150576-150151432,chr18:78871281-78872060,chr21:31865830-31866739,chr9:6548924-6549801,chr17:9271680-9272582,chr17:57406280-57407171,chr16:79509013-79509923,chr16:52578928-52579782,chr4:38922655-38923575,chr20:19885753-19886617,chr20:20075949-20076853,chr15:100125405-100126279,chr3:181751962-181752875,chr5:80145825-80146637,chr12:22254863-22255730,chr11:128603263-128604067,chr11:117750882-117751826,chr5:141513631-141514409,chr3:188262667-188263546,chr11:128548533-128549473,chr3:13095253-13096153,chr9:127159174-127159957,chr20:2559550-2560418,chr17:55731629-55732454,chr17:67528634-67529517,chr5:9196431-9197345,chr6:105994667-105995174,chr12:128323221-128324079,chr7:1704812-1705705,chr2:77457948-77458806,chr6:117906813-117907681,chr5:80238748-80239635,chr18:76234412-76235347,chr11:72793460-72794383,chr2:211454910-211455715,chr1:201695932-201696867,chr6:48098706-48099592,chr20:19942686-19943595,chr18:76620000-76620890,chr4:153535917-153536816,chr10:55410246-55411148,chr11:117497183-117498107,chr1:156400280-156401188,chr17:66964205-66964977,chr15:89221380-89222276,chr17:56448332-56449225,chr21:29737025-29737924,chr7:121797473-121798416,chr20:63463552-63464409,chr3:125038979-125039854,chr17:9247125-9248032,chr10:51300544-51301101,chr3:193710678-193711626,chr11:69646012-69646844,chr11:24496588-24497519,chr12:104737596-104738420,chr12:11863283-11864215,chr2:170828781-170829596,chr16:79599882-79600391,chr6:163578926-163579788,chr19:1302278-1303179,chr10:114346298-114347208,chr11:110133878-110134793,chr12:20527309-20528139,chr18:49921274-49922149,chr15:88954485-88955379,chr20:63253385-63254141,chr2:228702958-228703846,chr14:30156277-30157162,chr12:92288397-92289283,chr8:62546440-62547316,chr11:46976869-46977728,chr2:205721472-205722334,chr10:28788441-28789288,chr7:137328157-137329038,chr21:33064334-33065207,chr5:155948363-155949243,chr14:33282184-33283073,chr17:45110968-45111769,chr8:59107874-59108682,chr1:34162884-34163756,chr3:120214841-120215714,chr2:109288618-109289467,chr5:112475667-112476523,chr10:113183333-113184243,chr14:69987211-69988104,chr7:27551683-27552623,chr3:123008702-123009546,chr18:7566720-7567565,chr14:69959996-69960929,chr7:21942733-21943659,chr4:53015488-53016325,chr20:21520986-21521852,chr11:13010621-13011505,chr4:150077906-150078763,chr1:30725595-30726438,chr3:47542348-47543250,chr4:168784678-168785578,chr21:32076620-32077451,chr10:23694315-23695193,chr15:75672783-75673683,chr4:169159590-169160360,chr12:128381371-128382228,chr9:101275378-101276288,chr6:148967226-148968089,chr20:47682072-47683001,chr12:22310112-22310990,chr1:232142318-232143247,chr3:195900389-195901311,chr5:80233870-80234775,chr10:127977439-127978291,chr14:30272873-30273797,chr9:122197350-122198185,chr9:4595946-4596863,chr7:137296345-137297209,chr2:69012921-69013689,chr13:93222810-93223644,chr3:165192446-165193350,chr1:39104876-39105788,chr6:111602579-111603418,chr4:92635981-92636860,chr5:80372576-80373463,chr20:43961596-43962532,chr4:175776004-175776878,chr14:30270382-30271248,chr20:64146818-64147507,chr2:134705749-134706499,chr1:245559983-245560882,chr16:47134524-47135445,chr10:79061320-79062252,chr11:133965954-133966811,chr7:104650914-104651802,chr1:94803371-94804246,chr11:117735301-117736127,chr11:69496968-69497862,chr3:123026077-123026921,chr12:23895508-23896435,chr3:3704840-3705750,chr1:175679786-175680668,chr7:8418449-8419330,chr1:55154083-55154937,chr2:159202376-159203300,chr7:21773232-21774051,chr12:24379837-24380768,chr12:26832856-26833693,chr14:33711576-33712493,chr7:47571341-47572211,chr11:110175306-110176198,chr4:54099680-54100486,chr11:96011889-96012803,chr3:178583708-178584536,chr11:69638747-69639569,chr5:141477765-141478529,chr1:94865021-94865843,chr17:67022125-67022976,chr6:163264137-163264903,chr4:71487071-71487975,chr21:31894117-31894978,chr19:1236307-1237081,chr4:71296777-71297658,chr14:24885133-24886043,chr18:76496140-76496819,chr1:30815947-30816863,chr6:117960833-117961674,chr1:175596952-175597812,chr3:47571095-47572003,chr6:118306321-118307219,chr11:30392091-30392904,chr9:101028301-101029170,chr20:57282590-57283530,chr20:57102865-57103738,chr8:130268726-130269617,chr10:59318494-59319331,chr16:17183827-17184708,chr11:48094680-48095576,chr3:119322558-119323464,chr16:47090357-47091263,chr20:43863569-43864489,chr8:38601528-38602448,chr20:21105542-21106208,chr7:104805336-104806237,chr3:45509012-45509889,chr1:201013829-201014665,chr11:69640685-69641574,chr14:54509342-54510249,chr12:92145562-92146471,chr11:110032071-110032954,chr8:81447248-81448079,chr17:56577453-56578367,chr18:76451024-76451883,chr10:113002766-113003642,chrX:25020602-25021521,chr11:12692312-12693164,chr13:38821621-38822472,chr9:107146917-107147816,chr17:66539879-66540797,chr2:134572727-134573540,chr5:9547324-9548123,chr15:57060624-57061434,chr20:21509803-21510418,chr15:57236933-57237856,chr18:9737418-9738305,chr11:8389041-8389976,chr9:89175582-89176416,chr4:76458974-76459861,chr6:111888823-111889763,chr9:127186101-127187009,chrX:24876631-24877416,chr3:133124280-133125190,chr15:60994791-60995684,chr8:124815181-124816098,chr10:114991926-114992865,chr1:68365557-68366381,chr21:33109408-33110283,chr4:87543641-87544553,chr20:19976732-19977607,chr1:231642802-231643728,chr12:125189465-125189938,chr12:50102035-50102815,chr9:122182993-122183848,chr11:133974887-133975797,chr16:52435322-52436219,chr10:79274462-79275359,chr7:22016259-22017092,chr3:181728614-181729347,chr21:33115509-33116403,chr9:133848418-133849231,chr1:231949042-231949948,chr10:59090874-59091703,chr1:53303687-53304533
SREBF2_-_+	SREBF2_-_(147r)	chr11:132909736-132910634,chr2:109466980-109467724,chr12:41437297-41438179,chr19:18292657-18293277,chr8:79612748-79613641,chr1:169115762-169116602,chr1:59814323-59815223,chr19:18119522-18120363,chr3:50644250-50645174,chr4:101252720-101253603,chr19:18098844-18099777,chr7:108454723-108455562,chr1:159172697-159173531,chr2:219124125-219125032,chr1:223362840-223363650,chr6:12909570-12910449,chr7:108263119-108264033,chr11:119368370-119369216,chr3:186930357-186931066,chr7:33904796-33905721,chr14:61876223-61877087,chr11:124758204-124759025,chrX:47608224-47609102,chr7:54541831-54542752,chr8:79615029-79615954,chr8:119204090-119204754,chr19:35284427-35285316,chr1:34923317-34923997,chr2:219253550-219254447,chr1:223074438-223075374,chr2:47069487-47070319,chr3:73520828-73521754,chr2:47239100-47239958,chr7:98911586-98912514,chr2:165462309-165463193,chrX:103063766-103064553,chr5:7395692-7396607,chr6:31558750-31559634,chr11:124737592-124738499,chr14:90439906-90440815,chr11:124736158-124736968,chr12:6768555-6769481,chr10:26274123-26275031,chr12:152872-153714,chr17:80920421-80921201,chr19:18291588-18292430,chr7:49773356-49774160,chr12:41276816-41277750,chr17:81070570-81071467,chr1:170145390-170146269,chr12:6821144-6822078,chr5:170556340-170557218,chr20:4813181-4813975,chr1:159218563-159219502,chr1:181312893-181313736,chr11:83990144-83991006,chr6:31497474-31498369,chr12:6825251-6826118,chr2:47071997-47072903,chr4:47032321-47033235,chr10:26437901-26438700,chr19:35140917-35141846,chr3:73624035-73624673,chr1:223340967-223341831,chr6:31575096-31575965,chr9:119369082-119369969,chr9:137305067-137305928,chr1:34918602-34919449,chr5:176745522-176746329,chr1:20400152-20400999,chr2:109497582-109498440,chr1:159171135-159171969,chr5:94690584-94691484,chr19:18088632-18089432,chr16:2473549-2474312,chr16:57486037-57486941,chr2:47013108-47013972,chr3:115623055-115623957,chr9:135244407-135245330,chr14:90456249-90457181,chr11:132472160-132473041,chr11:132632401-132633308,chr7:98867105-98867974,chr4:46124642-46125363,chr2:165293490-165294395,chr20:43961596-43962532,chr12:120583123-120583879,chr11:66336488-66337311,chr14:78169893-78170796,chr16:57473239-57474076,chr9:2017098-2017947,chr8:131042001-131042653,chr19:35154563-35155355,chr11:84316845-84317707,chr21:37828287-37829175,chr10:115001255-115002163,chr11:133381900-133382768,chr12:6829121-6829730,chr1:181469535-181470459,chr3:73675312-73676092,chr2:219289331-219290203,chr5:50667232-50668143,chr12:83763-84602,chr3:18369433-18370267,chr11:119417050-119417878,chr11:133636681-133637601,chr1:34930235-34930755,chr5:58787749-58788587,chr1:223363889-223364778,chr14:94164636-94165573,chr3:18444771-18445686,chr19:13554631-13555514,chr1:20485672-20486415,chr19:35030174-35030958,chr10:115092733-115093614,chr11:133228283-133229181,chr5:176616344-176617241,chr7:108448728-108449666,chr2:47062499-47063374,chr11:124725324-124726120,chr9:137137979-137138665,chr15:73601546-73602463,chr13:77388943-77389834,chr6:31560119-31560962,chr6:83708684-83709575,chr8:113437649-113438431,chr9:137034910-137035816,chr3:50830233-50831118,chr6:12719975-12720856,chr12:120629940-120630834,chr10:26391774-26392515,chr17:79540002-79540879,chr5:176621412-176622302,chr14:78174303-78175175,chr5:50842958-50843807,chr8:93934953-93935821,chr4:46989089-46989984,chr1:169105847-169106788,chr1:116504194-116505089,chr11:124746417-124747305,chr18:46754961-46755903,chr7:54543093-54543837,chr16:57372094-57372941,chr20:4686191-4686792,chr5:58582547-58583453,chr16:2482654-2483611,chr2:212538815-212539563
POU3F2_+_+	POU3F2_+_(80r)	chr8:35617321-35618253,chr10:122163094-122163954,chr11:123304875-123305744,chr6:122824932-122825826,chr2:229205412-229206321,chr22:28150896-28151691,chr10:33334713-33335550,chr8:9150406-9151177,chr3:89072560-89073462,chr19:19211517-19212418,chr4:15654913-15655822,chr16:49537720-49538594,chr10:62268302-62269214,chr12:12716786-12717717,chr5:160421428-160422306,chr7:82209079-82209991,chr18:36564609-36565543,chr4:175943950-175944869,chr15:37056085-37057015,chr11:123220986-123221840,chr15:41332224-41333114,chr3:89043329-89044082,chr10:89837064-89837807,chr22:27790652-27791598,chr11:123404634-123405563,chr3:52302480-52303395,chr18:26893817-26894734,chr6:98827338-98828270,chr8:96358929-96359777,chr10:68720752-68721631,chr11:28109894-28110787,chr7:133478644-133479459,chr7:134129974-134130852,chr3:135367886-135368684,chr12:110266795-110267591,chr10:117554322-117555135,chr4:175812060-175812967,chr16:49416003-49416905,chr12:109309428-109310344,chr12:57135679-57136611,chr8:64579931-64580630,chr15:37110747-37111251,chr6:138692198-138692918,chr6:138577258-138577977,chr2:110770254-110771157,chr2:104850424-104850965,chr9:36818716-36819592,chr7:3540463-3541357,chr3:126180359-126181287,chr12:104286575-104287459,chr2:132585829-132586774,chr20:20743356-20744280,chr12:132583155-132584001,chr1:68496696-68497588,chr10:24790413-24791307,chr15:59140547-59141414,chr7:22849210-22850164,chr7:152709293-152710198,chr11:123194834-123195744,chr7:34912860-34913633,chr7:55018574-55019436,chr4:165440069-165440977,chr7:3386416-3387321,chr15:64775096-64775851,chr15:70047877-70048668,chr17:48011957-48012867,chr2:199257180-199258073,chr12:123645617-123646461,chr22:28679409-28680291,chr22:37696508-37697371,chr10:77935359-77936252,chr4:165417854-165418766,chr1:99645672-99646601,chr6:88169574-88170208,chr15:85751397-85752236,chr4:88822893-88823780,chr10:117501018-117501941,chr2:19973283-19974116,chr12:57151754-57152661,chr12:63924486-63925386
PRDM9_+_+	PRDM9_+_(18r)	chr22:44026708-44027525,chr19:11673472-11674379,chr19:8148893-8149730,chr19:8050222-8051123,chr19:40798558-40799485,chr1:15758481-15759333,chr12:132559606-132560470,chr19:11924637-11925547,chr19:11738562-11739428,chr9:75064204-75065071,chr12:132687006-132687908,chr17:66964205-66964977,chr17:4263499-4264360,chr19:40806497-40807410,chr5:137754117-137755028,chr1:111908793-111909697,chr12:132583155-132584001,chr1:15684004-15684811
CREB1_-_+	CREB1_-_(66r)	chr5:27269485-27270351,chr1:171988243-171989149,chr13:107866910-107867825,chr5:146744037-146744958,chr3:53674526-53675424,chr12:14129328-14130200,chr13:29435089-29436028,chr14:93430335-93431034,chr1:48692069-48692801,chr10:77386619-77387554,chr8:13122707-13123603,chr12:40902837-40903711,chr3:50644250-50645174,chr11:61949294-61950170,chr14:90430005-90430903,chr13:48232877-48233714,chr10:86313376-86314207,chr3:24494463-24495340,chr10:133325389-133326252,chr1:77533380-77534264,chr10:86366290-86367178,chr10:77320549-77321400,chr10:133318382-133319288,chr1:14184147-14185047,chr3:10485211-10486083,chr10:86262659-86263565,chr1:13892511-13893392,chr11:62081765-62082640,chr11:61850706-61851595,chr4:21948354-21949253,chr5:146828075-146828952,chr5:81194753-81195649,chr15:33126241-33127151,chr15:33313841-33314683,chr12:13584472-13585305,chr10:133335075-133335983,chr1:172532460-172533334,chr2:17588933-17589702,chr5:137490507-137491356,chr6:152636018-152636556,chr3:51341210-51342007,chr10:133230087-133230829,chr13:48412732-48413588,chr10:77391562-77392481,chr5:80960103-80960893,chr13:107865772-107866567,chr12:13981602-13982536,chr3:24042274-24043188,chr2:141707122-141708010,chr1:15152196-15153048,chr12:99836327-99837235,chr8:13042033-13042926,chr1:14292125-14293086,chr10:86177211-86177984,chr10:92242994-92243874,chr13:48144038-48144984,chr5:80987109-80988016,chr8:13566327-13567223,chr3:180036594-180037511,chr3:50649234-50650161,chr13:28819558-28820403,chr1:171841019-171841911,chr1:15178715-15179469,chr7:22210808-22211622,chr13:107415098-107415935,chr3:179811316-179812171
ZBTB7A_-_+	ZBTB7A_-_(76r)	chr6:122789088-122789963,chr7:11204697-11205614,chr11:65027112-65028051,chr2:55232002-55232926,chr8:10383686-10384575,chr19:49361278-49361981,chr6:33204172-33205070,chr19:58278434-58279297,chr6:34514387-34515264,chr18:55336368-55337178,chr6:34526847-34527751,chr6:73520805-73521695,chr1:180562489-180563306,chr17:50604237-50605154,chr18:49492028-49492902,chr7:138459736-138460607,chr15:69575696-69576600,chr4:56215845-56216713,chr19:49527456-49528358,chr16:81697640-81698562,chr17:50593055-50593964,chr6:122779050-122779933,chr16:81650802-81651655,chr3:77303783-77304683,chr6:33419719-33420578,chr1:177164270-177165121,chr18:55422298-55423112,chrX:154369130-154369971,chr3:9316668-9317560,chr6:21664301-21665124,chr6:73523265-73524182,chr19:41958972-41959813,chrX:154370913-154371820,chr19:49362101-49362592,chr4:5887544-5887998,chr12:23950602-23951490,chr2:23926714-23927618,chr19:49413096-49414006,chr6:33206494-33207342,chr11:65013484-65014544,chr3:101827413-101828262,chr6:73451497-73452429,chr18:49561498-49562243,chr2:24047028-24047936,chr5:82336075-82336976,chr18:55423375-55424166,chr19:41859509-41860461,chr4:5889918-5890788,chr4:5892688-5893585,chr19:41995717-41996629,chr12:16607887-16608724,chr11:65183900-65184815,chr3:77038184-77039068,chr19:58386688-58387533,chr15:69557161-69558047,chr1:164755508-164756451,chr1:164783882-164784750,chr4:56127513-56128345,chr6:34536304-34537120,chr19:41993828-41994746,chr6:21593268-21594166,chrX:154457711-154458624,chrX:154304556-154305420,chr19:49339138-49340028,chr19:58400937-58401853,chr6:33276864-33277752,chr12:24561743-24562667,chr6:21588943-21589671,chr4:141132967-141133781,chr12:24256285-24257165,chr4:5708119-5709048,chr3:101573635-101574543,chr15:69526492-69527327,chr2:23940035-23940935,chr6:34546612-34547480,chr19:49555763-49556610
TFAP2C_+_+	TFAP2C_+_(962r)	chr6:31821576-31822439,chr12:120388696-120389612,chr1:3072548-3073129,chr22:41966584-41967507,chr2:182818607-182819516,chrX:68841084-68841997,chr12:120394207-120395114,chr9:92738453-92739353,chr2:113324490-113325382,chr6:26087236-26088140,chrX:68977912-68978829,chr12:120291562-120292437,chr20:10671355-10672036,chr20:46709293-46710230,chr9:123382874-123383717,chr2:136014048-136014954,chr16:24685854-24686708,chr20:45812018-45812941,chr2:204545033-204545963,chr4:37908350-37909189,chr5:151107933-151108807,chr13:106660806-106661732,chr3:45139709-45140643,chr9:123725236-123726087,chrX:133334130-133334714,chr20:61557355-61558211,chr19:49473738-49474624,chr5:188335-189223,chr13:23546814-23547709,chr3:94062511-94063423,chr7:29866308-29867230,chr12:68331969-68332874,chr9:123357988-123358862,chr8:6749689-6750577,chr8:63003590-63004500,chr19:8353725-8354598,chr12:6943286-6944162,chr19:8609142-8609944,chr12:4276642-4277530,chr16:8806289-8807197,chr4:168647435-168648300,chr20:46638055-46638913,chr15:89460589-89461446,chr11:9663691-9664548,chr1:50418554-50419402,chr11:65288408-65289298,chr9:124017833-124018627,chr10:17201070-17201982,chr20:17968397-17969306,chr4:76491767-76492663,chr5:52989034-52989555,chr1:3100968-3101835,chr22:41960202-41961098,chr10:35641895-35642783,chr10:121927614-121928499,chr6:31580623-31581497,chr3:49173285-49174127,chr2:98081586-98082463,chr11:31805614-31806467,chr3:120265150-120266067,chr12:6924062-6924901,chr22:37752197-37753078,chr8:61689466-61690386,chr20:6005639-6006525,chr6:108155980-108156766,chr5:1594064-1594970,chr22:41907639-41908469,chr19:57632754-57633632,chr1:3283685-3284571,chr12:120265355-120266250,chr18:45056725-45057635,chr20:46631685-46632552,chrX:10659895-10660806,chr11:16814717-16815604,chr1:30885475-30886367,chr17:44914960-44915778,chr22:37807406-37808324,chr1:13540588-13541494,chr19:46349844-46350727,chr2:214809453-214810339,chr7:41976973-41977766,chr12:1619424-1620251,chr2:205022675-205023596,chr2:188278599-188279316,chr11:104163767-104164599,chr8:62674178-62675118,chr6:151291152-151292028,chr5:67069439-67070334,chr14:28785212-28785946,chr15:73972731-73973594,chr2:134579837-134580711,chr19:8367017-8367928,chr7:21771725-21772479,chr7:41977918-41978659,chr19:1725292-1726212,chr16:24668123-24668820,chr1:3345577-3346458,chr15:86236436-86237328,chr10:101840469-101841365,chr9:123861254-123862147,chr1:154896479-154897385,chr1:159941336-159942098,chr4:37909375-37910167,chr1:3211664-3212502,chr19:49420763-49421687,chr1:155227194-155228109,chr7:20340573-20341451,chr4:38287234-38288070,chr4:15681260-15682163,chr16:46620927-46621810,chr17:41895441-41896341,chr3:150703473-150704313,chr15:73802320-73803191,chr14:28875850-28876787,chr22:37745696-37746602,chr14:64338346-64339192,chr18:49572645-49573521,chr13:44667660-44668457,chr12:32139489-32140344,chr20:61253440-61254207,chr20:10666713-10667612,chr8:62248593-62249303,chr2:164621063-164621873,chr8:76680637-76681494,chr10:68813364-68814218,chr14:64201651-64202565,chr5:168433753-168434642,chr3:157606007-157606909,chr2:216695282-216696133,chr3:125120214-125121139,chr20:17875089-17875892,chr12:4293689-4294605,chr1:222617455-222618296,chr18:12407528-12408381,chr1:85464635-85465480,chr7:83835624-83836523,chr2:38750954-38751815,chr5:90940273-90941150,chr10:101649340-101650221,chr18:44744251-44745142,chr11:126162862-126163747,chr8:62786279-62787202,chr4:168849055-168849846,chr8:74236198-74237095,chr5:17415056-17415922,chr18:23992184-23993109,chr11:9661963-9662751,chr6:79077958-79078900,chr19:8361704-8362621,chr17:44655922-44656776,chr1:31154691-31155505,chr3:124876179-124877077,chr15:86602936-86603840,chr9:114107718-114108607,chr1:159823149-159824024,chr3:45225893-45226790,chr11:31813476-31814342,chr19:1470258-1471155,chr20:46571880-46572777,chr11:126083893-126084765,chr7:42071619-42072536,chr20:61403852-61404711,chr4:76590109-76590952,chr20:46810971-46811901,chr5:271085-271990,chr4:112403159-112404018,chr1:50420760-50421678,chr11:126132024-126132941,chr7:18457621-18458510,chr13:25910734-25911641,chr2:183057125-183058018,chr3:194212112-194212970,chr7:84196039-84196831,chr7:50690380-50691303,chr8:31720642-31721494,chr4:40908440-40909142,chr1:155250408-155251301,chr4:40856722-40857574,chr1:58874539-58875457,chr3:194137501-194138160,chr1:23524652-23525535,chr1:62400917-62401751,chr6:158799048-158799829,chr1:2546806-2547408,chr19:49363200-49364087,chr17:41811340-41812254,chr5:65126019-65126906,chr18:6878732-6879555,chr1:31181275-31182054,chr11:65873225-65874103,chr18:44680243-44681168,chr12:120356333-120357232,chr6:31734683-31735634,chr3:194141192-194142029,chr7:36280698-36281567,chr1:212857807-212858696,chr14:56023285-56024207,chr9:17017689-17018619,chr2:10028784-10029629,chr2:32952491-32953396,chr8:41342444-41343325,chr18:23619031-23619933,chr19:19821292-19822205,chr22:46418667-46419509,chrX:140439239-140440119,chr4:76831763-76832449,chr12:4271805-4272619,chr11:16975852-16976639,chr13:36998898-36999745,chr9:114204934-114205858,chr15:63323804-63324712,chr15:73856181-73857059,chr19:36528057-36528999,chr5:76806936-76807681,chr12:77065171-77066090,chr1:2548596-2549126,chr9:97980755-97981646,chr12:6964798-6965697,chr7:36405948-36406842,chr10:101643761-101644671,chr2:241734209-241735076,chr19:2302310-2303240,chr14:54676992-54677765,chr6:19691404-19692298,chr14:54567735-54568575,chr22:46350171-46351068,chr6:19865972-19866820,chr19:49413096-49414006,chr5:66597315-66598051,chr6:151136055-151136982,chr3:26498018-26498870,chr1:154744253-154745128,chr12:6925544-6926454,chr20:36573026-36573917,chr15:63196660-63197518,chr16:89827983-89828877,chr8:74320163-74320932,chr15:36882259-36882945,chr6:31829784-31830548,chr19:8505741-8506683,chr18:58513671-58514531,chr8:31828141-31829055,chr3:26713057-26713502,chr1:31198546-31198966,chr19:41353465-41354384,chrX:108439465-108440279,chr18:36296459-36297170,chr13:32883246-32884159,chr3:26675029-26675912,chr12:120413708-120414620,chr11:46947832-46948779,chr9:114394632-114395476,chr15:63276968-63277854,chr6:19714918-19715716,chr20:45911682-45912538,chr2:188293469-188294292,chr6:158910249-158911096,chr6:26285133-26286025,chr22:41919419-41920338,chrX:68989673-68990572,chr12:4441295-4442214,chr1:85407056-85407899,chr20:46568378-46569294,chr20:56634614-56635505,chr3:150349457-150350370,chr1:50272741-50273541,chr3:194023628-194024547,chr8:41360814-41361659,chr22:46379429-46380180,chr11:126059084-126060005,chr11:59144376-59145264,chr11:126076451-126077330,chr2:134522587-134523495,chr2:134718702-134719508,chr15:56243331-56244108,chr7:20347877-20348753,chr19:57648094-57648995,chr3:194103800-194104715,chr14:54686029-54686958,chr5:1644753-1645609,chr8:138810069-138810917,chr3:113166831-113167549,chr18:49561498-49562243,chr13:71801521-71802419,chr18:44937933-44938856,chr22:46499984-46500895,chr2:9967109-9967994,chr4:112523675-112524124,chr4:168815486-168816216,chr11:46903540-46904458,chr20:46583263-46584172,chr6:151323919-151324746,chr14:54650342-54651190,chr7:36036821-36037732,chrX:140510798-140511581,chr1:13585319-13586103,chr5:52961204-52962160,chr14:28761495-28762323,chr3:120425609-120426516,chr6:108114668-108115549,chr13:106567685-106568493,chr14:54691249-54692098,chr3:45593036-45593582,chr4:112516086-112516850,chr6:19804355-19805276,chr5:76715678-76716571,chr5:90558281-90559170,chr1:13543592-13544501,chr5:159331161-159332090,chr2:20150752-20151663,chr4:15434414-15435281,chr9:123360051-123360884,chr19:8412739-8413639,chr7:20407438-20408339,chr16:89924235-89925116,chr11:31810973-31811829,chr13:33932588-33933457,chr18:45104091-45104956,chr11:102111177-102112007,chr1:155194416-155195316,chr8:61503590-61504478,chr3:113264489-113265388,chr19:57583562-57584437,chr14:28766276-28767172,chr3:124886914-124887707,chr11:103768555-103769391,chr1:2545845-2546666,chr12:76878605-76879501,chr11:31768616-31769514,chr6:31834352-31835259,chr19:20077532-20078403,chr11:65859143-65859948,chr18:44997287-44998182,chr2:216765614-216766523,chr18:12278601-12279536,chr6:79188770-79189649,chr11:31817617-31818520,chr11:102109888-102110794,chr3:45560010-45560923,chr7:20350348-20351247,chr22:46537163-46538008,chr11:9613067-9613737,chrX:68828536-68829393,chr18:44826257-44827184,chr12:1530024-1530741,chr1:3105234-3106132,chr5:151164504-151165405,chr7:42138436-42139364,chr7:158487451-158488214,chr8:61414613-61415532,chr9:88953334-88954250,chr1:31201709-31202602,chr16:24609774-24610529,chr1:155323975-155324817,chr3:194129411-194130323,chr8:76775269-76776173,chr19:15107033-15107888,chr10:68600030-68600897,chr20:10673623-10674540,chr4:78775661-78776597,chr2:33366151-33367044,chr4:40749646-40750510,chr19:49339138-49340028,chr7:36021846-36022702,chr15:73982071-73982984,chr19:8525426-8526240,chr11:46918067-46918970,chr1:159962832-159963737,chr6:47477443-47478329,chr9:123642306-123643217,chr4:37977024-37977773,chr19:15232787-15233645,chr10:71529706-71530586,chr10:35643178-35643923,chr19:1478814-1479735,chr5:34724491-34725395,chr19:49361278-49361981,chr2:172080825-172081738,chr1:179175129-179176013,chr1:220300182-220301084,chr4:168479961-168480866,chr20:35601204-35602083,chr9:123425186-123426081,chr11:57637852-57638708,chr2:33276693-33277573,chr5:17185606-17186470,chr13:44434873-44435787,chrX:140511713-140512494,chr19:48203650-48204541,chr12:29743628-29744513,chr6:26223591-26224375,chr7:134178771-134179666,chr22:37802037-37802971,chr8:61760693-61761548,chr15:63256389-63257220,chr5:65102656-65103590,chr10:94133022-94133908,chr19:46297892-46298547,chr11:57639155-57639959,chr1:85371595-85372431,chr13:32902574-32903415,chr14:55977171-55978046,chr14:56055187-56056028,chr6:26019986-26020841,chr16:8768376-8769283,chr5:1497121-1497635,chr10:101694059-101694816,chr13:25945444-25946305,chr20:6075250-6076119,chr2:135985143-135986034,chr5:151126929-151127637,chr2:10039682-10040586,chr13:71864339-71865213,chr15:86161972-86162862,chr8:138851145-138852050,chrX:154304556-154305420,chrX:154457711-154458624,chr18:49612923-49613850,chr19:4393814-4394670,chr2:32882645-32883483,chr5:76427431-76428260,chr1:2543323-2544213,chr1:103108205-103109110,chr6:108169181-108170103,chr20:45880675-45881593,chr14:54728015-54728890,chrX:133560908-133561749,chr4:173264496-173265382,chr17:44959641-44960518,chr15:89654980-89655804,chr8:123516685-123517581,chr7:20249516-20250265,chr11:65418707-65419548,chr1:220274010-220274867,chr4:112411742-112412620,chr13:50916676-50917474,chr19:46300545-46301440,chr7:134126885-134127808,chr14:94048498-94049387,chr15:56244342-56244786,chr12:120401987-120402782,chr17:44786441-44787353,chr4:78652088-78652984,chr9:123438188-123438989,chr2:208584263-208585152,chr16:31073050-31073876,chr2:20065939-20066852,chr2:172555526-172556419,chr9:124040638-124041583,chr5:90680674-90681598,chr13:23763027-23763875,chr19:49500259-49501134,chr17:41812640-41813366,chr2:172072258-172073091,chr15:89574903-89575811,chr6:108133520-108134444,chr10:68559999-68560842,chrX:68827504-68828176,chr16:8720266-8721175,chr13:50762815-50763718,chr3:113168152-113169048,chr6:108260722-108261573,chr8:6787628-6788500,chr14:28774122-28775030,chr7:21945500-21946369,chr12:84911007-84911825,chr15:63210049-63210868,chrX:68880581-68881516,chr18:45016154-45017033,chr3:26715129-26715968,chr8:62217271-62218104,chr11:31649356-31650224,chr22:41800127-41801010,chr20:37245574-37246453,chr15:73926008-73926892,chr20:54525708-54526634,chr16:89925781-89926700,chr4:121800843-121801772,chr1:2459621-2460456,chr19:15223068-15223964,chr2:208320460-208321326,chr11:31878254-31879164,chr6:108157350-108158220,chr6:97306485-97307365,chr9:124008317-124009091,chr20:61370604-61371496,chr16:89711392-89712253,chr4:168831986-168832631,chr2:216643839-216644632,chr8:41309039-41309915,chr5:90597952-90598868,chr8:8324812-8325447,chr2:216606466-216607356,chr19:49478488-49479401,chr9:97982794-97983693,chr1:3139446-3140307,chr7:20403151-20403850,chr12:4164366-4165303,chr2:164606324-164607226,chr13:26049153-26050075,chr11:17150460-17151283,chr15:89472500-89473397,chr18:7095338-7096168,chrX:133330695-133331601,chr7:42232015-42232869,chrX:68892393-68893302,chr4:168631299-168632165,chr8:138811828-138812701,chr11:6606679-6607592,chr16:8868566-8869390,chr20:10637307-10638077,chr20:56628776-56629540,chr5:76471783-76472656,chr14:45252882-45253789,chr20:61951638-61952530,chrX:108177099-108178023,chr20:10501127-10502026,chr10:17169285-17170176,chr6:108120127-108121009,chr6:97066878-97067777,chr1:3314754-3315637,chr20:56626394-56627176,chr19:49362101-49362592,chr6:26054922-26055690,chr4:40845046-40845941,chr1:159899793-159900658,chr6:158818987-158819892,chr19:41376331-41377163,chr14:28777698-28778558,chr4:112523090-112523576,chr1:103109464-103110095,chr19:41225919-41226791,chr4:169017715-169018627,chr7:20331407-20331855,chr1:85615715-85616602,chr7:21867031-21867869,chr11:102047076-102047980,chr7:18862457-18863342,chr1:155322897-155323724,chr1:58816000-58816895,chr12:4273372-4274200,chr15:36951526-36952357,chr19:48415325-48416052,chr6:158758889-158759411,chr5:65562783-65563691,chr3:45666703-45667371,chr2:33376031-33376903,chr8:32547674-32548523,chr3:125194754-125195573,chr2:32824110-32824958,chr1:159925114-159925968,chr18:58047853-58048743,chr13:51025309-51026240,chr11:126082209-126083132,chr15:63381403-63382256,chr4:112509341-112510154,chrX:133307634-133308525,chr10:17231011-17231897,chr12:6763913-6764813,chr11:6576763-6577669,chr8:8333585-8334349,chr12:1644237-1645099,chr19:1633176-1634077,chr1:50415189-50416012,chr7:158541318-158542241,chr15:63462895-63463757,chr1:116570364-116571209,chr4:78645684-78646527,chr1:24018509-24019426,chr9:123999522-124000361,chr7:36291245-36292120,chr5:90640098-90641014,chr1:155195976-155196820,chr1:85375194-85376057,chr15:37056085-37057015,chr13:50990614-50991453,chr3:150278670-150279557,chr7:148964137-148964856,chr1:222643775-222644695,chr12:77047311-77048236,chr2:98134103-98134947,chr11:31882649-31883555,chr11:65204593-65205513,chr3:113194620-113195549,chr6:151239942-151240733,chr18:23957842-23958697,chr5:77491917-77492810,chr2:208488568-208489412,chr11:65416063-65416954,chrX:108224727-108225666,chr19:24086776-24087661,chr19:33064421-33065332,chr7:42226176-42227050,chr12:58887881-58888731,chr12:120368740-120369641,chr1:62407139-62408049,chr4:112510814-112511561,chr9:123406730-123407593,chr10:71514274-71515196,chr13:25988684-25989196,chr7:20330292-20331166,chr22:41941000-41941897,chr13:32905471-32906360,chr20:56630136-56630977,chr1:13583793-13584595,chr22:46374193-46375093,chr5:1497757-1498471,chr6:158813763-158814683,chr22:46538468-46539288,chr8:138913815-138914690,chr4:15443254-15444126,chrX:68846599-68847320,chr5:1633577-1634482,chr7:42152473-42153274,chr9:123453567-123454482,chr19:19956432-19957229,chr14:28879255-28880165,chr11:31875850-31876717,chr19:8580478-8581345,chr12:58914154-58914899,chr3:124882760-124883693,chr2:33378574-33379503,chr12:4288850-4289762,chr6:26026915-26027758,chr15:36883468-36884294,chr2:216596754-216597569,chr18:49608265-49609135,chr3:194276818-194277654,chr2:9895975-9896842,chr5:168291203-168292124,chr6:26056124-26056940,chr14:54627686-54628483,chr15:73924115-73925061,chr9:114174871-114175765,chr12:4292378-4293141,chr19:15304000-15304925,chr15:89469857-89470711,chr2:136025152-136026020,chr18:49510409-49511311,chr15:73818036-73818946,chr2:204453561-204454421,chr4:40846382-40847189,chr19:1667394-1668185,chr14:56117876-56118753,chr2:214574838-214575684,chr7:87152021-87152910,chr7:42133087-42133985,chrX:10591427-10592262,chr18:57941764-57942593,chr9:89036337-89037178,chr20:54510327-54511200,chr6:19719402-19720299,chr4:15738562-15739475,chr3:113086351-113087250,chr5:90562147-90562777,chr20:54475207-54476104,chr22:46542024-46542939,chr3:45611289-45612200,chr9:17613537-17614461,chr14:54565589-54566366,chr3:113241438-113242362,chr15:73983240-73984057,chr3:45582912-45583776,chr2:134540842-134541648,chr15:37100131-37101033,chr8:76677677-76678560,chr6:158766470-158767328,chr2:172105942-172106845,chr13:106484503-106485404,chr18:49725963-49726863,chr20:37231984-37232900,chr3:26634339-26635189,chr20:5212695-5213608,chr14:55973763-55974695,chr1:3347901-3348795,chr10:35637182-35638056,chr18:45024394-45025222,chr8:123636440-123637322,chr13:44303083-44303933,chr12:58919973-58920839,chr18:58452298-58453224,chr1:88683811-88684654,chr15:86063405-86064298,chr6:31715182-31716077,chr7:30468977-30469806,chr16:29811781-29812500,chrX:10831442-10832285,chr4:78633791-78634707,chr1:154845737-154846285,chr5:151041357-151042238,chr9:97921942-97922873,chr1:159936188-159937068,chr1:85576548-85577399,chr20:56624931-56625752,chr13:106529436-106530150,chr11:102346738-102347658,chr11:126139327-126140124,chr1:220409555-220410488,chr7:84336132-84336998,chr3:45537955-45538859,chr13:23578863-23579775,chr12:125538317-125539195,chr3:125155610-125156531,chr10:101888050-101888862,chr16:8831542-8832470,chr18:7259233-7260142,chr1:21117261-21118167,chr19:2236082-2237025,chr4:78644456-78645205,chr7:42068605-42069466,chr14:28767855-28768693,chr7:17993921-17994811,chr9:123834429-123835258,chr7:154841642-154842559,chr9:114037885-114038811,chr11:126115755-126116552,chr6:19976187-19977059,chr2:134558271-134559204,chr14:49598410-49599325,chr16:23678301-23679203,chr19:20238021-20238880,chr8:8323928-8324687,chr3:45656484-45657392,chrX:108091182-108092112,chr9:123396122-123396666,chr4:140427160-140427928,chr4:40923394-40924243,chr11:59184676-59185569,chr3:49165841-49166734,chr6:19836771-19837675,chr20:37229189-37230088,chr15:73950808-73951704,chr9:6214357-6215243,chr12:6927375-6928195,chr5:53087247-53088136,chr11:9568757-9569618,chr10:101830325-101831261,chr5:34688111-34689028,chr11:28107832-28108745,chr1:155208587-155209439,chr18:23716171-23717032,chr10:68876568-68877433,chr5:190933-191749,chr13:51000404-51001325,chr2:204550346-204550814,chr8:61507412-61508298,chr1:116604121-116604888,chr19:1671929-1672804,chr7:20514154-20515050,chr5:81857161-81858063,chr17:44947372-44948290,chr7:18844055-18844977,chr2:135960840-135961764,chr2:205188173-205189042,chr1:58814307-58814913,chr6:151493690-151494434,chr7:158488356-158488949,chr16:31141993-31142905,chr19:8567488-8568389,chr5:65481513-65482397,chr18:36493527-36494389,chr3:125038979-125039854,chr12:15910907-15911819,chr7:18289489-18290417,chr16:24977291-24978218,chr3:113104807-113105648,chr18:36298214-36298837,chr5:34551664-34552577,chr10:35638855-35639762,chr2:205175778-205176559,chr18:44741255-44742066,chr18:58447109-58447972,chr11:126114777-126115583,chr12:4278150-4279053,chr9:92608837-92609750,chr2:216620728-216621479,chr12:6768555-6769481,chr18:36564609-36565543,chr3:120275676-120276403,chr3:194070763-194071609,chr13:51066980-51067911,chr3:49006971-49007759,chr19:8610300-8611190,chr18:49565366-49566299,chr11:126140655-126141570,chr9:114225496-114226411,chr19:49443249-49444096,chr1:58903391-58904324,chr8:6792724-6793445,chr4:99946155-99946994,chr19:4474302-4475166,chr1:2540521-2541383,chr12:29782359-29783094,chr1:58781608-58782149,chr9:124011116-124012002,chr10:93991520-93992350,chr2:205721472-205722334,chr12:12319809-12320687,chr1:102852444-102853301,chr3:120450553-120451440,chr10:93993526-93994420,chr20:46695615-46696553,chr3:194134553-194135253,chr6:31729879-31730593,chr19:15195198-15196124,chr12:120194303-120195208,chr2:208359317-208360150,chr10:73358314-73359195,chr11:31874449-31875318,chr6:78867156-78868061,chr10:68720752-68721631,chr4:173247078-173247804,chr11:46916443-46917341,chr7:21942733-21943659,chr12:58847710-58848588,chr6:158752338-158753256,chr3:120558575-120559482,chr7:134129974-134130852,chr13:71866867-71867741,chr9:17134632-17135438,chr15:73838521-73839415,chr19:20038986-20039875,chr20:45783665-45784577,chr1:205749192-205749862,chr8:32220326-32221214,chr2:172102450-172103287,chr2:188291397-188292296,chr5:76807900-76808753,chr7:114922146-114922740,chr1:3313237-3313978,chr7:36265735-36266526,chr8:6815971-6816870,chr13:106513266-106514045,chr22:46437616-46438539,chr13:33817704-33818591,chr14:59585599-59586499,chr1:159945286-159946179,chr6:41072388-41073278,chr9:6283295-6284205,chr22:46460664-46461530,chr14:28764000-28764902,chr3:113231713-113232633,chr2:134508172-134509060,chr5:65035160-65036086,chr2:134705749-134706499,chr3:26712212-26712940,chr20:54633666-54634523,chr4:140523701-140524569,chrX:154369130-154369971,chr6:31729376-31729759,chr11:31763004-31763761,chr3:45667634-45668474,chr2:9843074-9843996,chr3:26622356-26623292,chr22:46361683-46362466,chr19:8320977-8321897,chr11:16981395-16982278,chr2:162475389-162476296,chr1:2432040-2432918,chr1:85297899-85298731,chr4:82428867-82429784,chr9:114118066-114118958,chr5:159021909-159022775,chr14:56216432-56217256,chr12:1629913-1630709,chr1:149445324-149446177,chr6:26157572-26158488,chr7:41990600-41991511,chr10:71473561-71474449,chr7:148698426-148699315,chrX:68894518-68895444,chr1:3125530-3126420,chr6:31817647-31818353,chr5:52997149-52998027,chr10:71528188-71529075,chr13:37117719-37118618,chr4:173369380-173370123,chr3:194135769-194136509,chr22:46464898-46465717,chr2:162768530-162769348,chr20:62010592-62011493,chr11:125952861-125953729,chr14:63933401-63934205,chr8:123653792-123654477,chr13:71759642-71760579,chr6:108165537-108166394,chr11:6468799-6469711,chr19:1668680-1669613,chr10:71511184-71511896,chr12:12086583-12087445,chr11:31967434-31968311,chr10:101843361-101844230,chr3:113275886-113276781,chr19:19860718-19861586,chr19:19865481-19866343,chr6:26033210-26034109,chr3:157680452-157681353,chr3:157527038-157527751,chr5:168317201-168318016,chr9:123356869-123357789,chr4:112514494-112515328,chr13:36903897-36904779,chr11:59174885-59175758,chr18:44742619-44743513,chr16:24670474-24671354,chr18:23994189-23995100,chr10:17228712-17229462,chr10:71531901-71532779,chr13:44306226-44307032,chr13:25979095-25979923,chr3:45509012-45509889,chr14:28781001-28781859,chr11:31826893-31827720,chr1:23951377-23952242,chr13:23626508-23627381,chr6:79189986-79190976,chr5:168403949-168404721,chr9:114155035-114155895,chr20:36575179-36576056,chr6:108123241-108124002,chr22:46484988-46485911,chr5:76402891-76403703,chr13:106467987-106468863,chr2:134572727-134573540,chr11:16897330-16898269,chr16:29666257-29667167,chr4:100093155-100094031,chr7:36032077-36032960,chr12:29516926-29517819,chr15:37101449-37102389,chr9:114215832-114216744,chr2:204608007-204608870,chr10:35684316-35685228,chr22:37696508-37697371,chr7:50793009-50793788,chr4:76458974-76459861,chr1:3170315-3171183,chr13:71546701-71547571,chr15:37106642-37107524,chr5:16935905-16936787,chr6:99411748-99412638,chr3:194130667-194131587,chr12:125189465-125189938,chr17:41737754-41738651,chr11:103998931-103999884,chr20:61840271-61841112,chr20:17971293-17972164,chr11:47021024-47021947,chr4:76470249-76471163,chr2:171965803-171966737,chr3:26635879-26636766,chr1:205693376-205694285,chr2:38665594-38666489,chr19:48443077-48443997,chr12:11949704-11950601,chr12:6872062-6872729,chr2:19973283-19974116,chr12:120361394-120362295,chr8:76686753-76687676,chr3:26718930-26719806,chr3:157130146-157130883,chr15:73784054-73784950
LEF1_extended_-_+	LEF1_extended_-_(13r)	chr1:227431563-227432460,chr20:59725675-59726610,chr12:118356977-118357853,chr11:117535648-117536386,chr3:133229925-133230801,chr8:35237233-35238116,chr10:59287272-59288178,chr6:56671695-56672576,chr7:32075006-32075928,chr8:59043763-59044632,chr10:59333497-59334374,chr13:67101794-67102701,chr4:36256272-36257081
ZBTB44_-_+	ZBTB44_-_(91r)	chr16:6883454-6884271,chr16:7236736-7237680,chr9:125074700-125075617,chr10:77386619-77387554,chr8:101833600-101834499,chr11:105821244-105822126,chr1:233112851-233113702,chr4:86541161-86542041,chr6:48068291-48069203,chr7:121914472-121915295,chr6:152309430-152310296,chr11:19577555-19578449,chr7:121755627-121756574,chr14:85577041-85577844,chr16:5349540-5350398,chr8:104325646-104326514,chr2:29163773-29164683,chr9:125023268-125024193,chr8:135427260-135427964,chr3:135127719-135128611,chr8:135664329-135665234,chr12:13670141-13671017,chr1:81477976-81478869,chr1:233328175-233328868,chr1:14310145-14311003,chr7:90677629-90678525,chr9:137918541-137919393,chr7:132771181-132772118,chr5:120405191-120405977,chr7:132458448-132459363,chr16:6031133-6031916,chr1:245651850-245652735,chr13:96709997-96710869,chr10:14379530-14380371,chr3:178966536-178967436,chr19:13404091-13405014,chr11:16015546-16016456,chr13:25371927-25372696,chr19:13623781-13624647,chr10:77348235-77349028,chr1:14552001-14552905,chr11:107590822-107591623,chr7:121872822-121873592,chr3:2041664-2042564,chr10:14330493-14331296,chr8:138632707-138633597,chr7:24833872-24834743,chr1:176904170-176905052,chr11:110712043-110712912,chr12:13980339-13981187,chr18:69723085-69724023,chr13:73767160-73767945,chr9:138054177-138055054,chr1:14037253-14038128,chr3:54513722-54514644,chr11:16344600-16345497,chr1:245599023-245599864,chr1:14825978-14826834,chr15:24856054-24856955,chr13:73536390-73537274,chr2:29455109-29456042,chrX:21631828-21632726,chr11:21770841-21771765,chr11:78660317-78661222,chr16:90046640-90047463,chr6:166437891-166438761,chr7:154777165-154778099,chr5:22852825-22853731,chr13:108610285-108611057,chr14:85584347-85585183,chr13:35855286-35856135,chr13:25488976-25489841,chr6:48069367-48069866,chr8:103501149-103502037,chr2:109299371-109300285,chr7:132396750-132397620,chr11:22249538-22250452,chr4:161442588-161443475,chr12:13769048-13769925,chr16:5841656-5842596,chr13:25688217-25689014,chr16:5693739-5694563,chr7:153886616-153887467,chr2:76752484-76753347,chr1:14496140-14496814,chr3:178703289-178704186,chr15:24847788-24848664,chr8:118074315-118075162,chr6:166872635-166873546,chr1:246646978-246647839,chr11:21983375-21984262
BARHL1_+_+	BARHL1_+_(17r)	chr1:115924579-115925425,chr2:136117810-136118598,chr7:1226209-1226992,chr7:1225428-1226047,chr6:111552030-111552867,chr7:1224029-1224836,chr15:73926008-73926892,chr9:128393056-128393968,chr14:36452965-36453852,chr7:1330484-1331353,chr1:151727996-151728843,chr9:116300152-116301068,chr2:150320569-150321278,chr1:115840637-115841525,chr8:144333873-144334732,chr6:111663336-111664176,chr15:73784054-73784950
KLF15_-_+	KLF15_-_(59r)	chr19:13554631-13555514,chr2:221530252-221531195,chr19:13507167-13507950,chr15:63938315-63939150,chr8:79611640-79612425,chr4:56301193-56302090,chr8:79612748-79613641,chr7:158586300-158586936,chr2:221518711-221519666,chr5:14448084-14448946,chr9:20981153-20981932,chr19:13499516-13500383,chr5:14469511-14470417,chr17:8697017-8697864,chr5:14510037-14510878,chr5:95280505-95281361,chr8:28351553-28352432,chr2:162839390-162839797,chr8:28467842-28468759,chr9:21031131-21032037,chr5:120463803-120464712,chr5:95285124-95285958,chr19:13461321-13462222,chr19:13382208-13383032,chr3:12193272-12193934,chr17:59106455-59107333,chr6:142714835-142715755,chr2:162475389-162476296,chr4:56311116-56311951,chr17:8529178-8530100,chr8:28589035-28589943,chr5:120465139-120466086,chr7:158495416-158496246,chr19:13623781-13624647,chr5:14581336-14582210,chr3:11969632-11970506,chr8:79615029-79615954,chr6:142675819-142676717,chr5:14357510-14358260,chr4:56467192-56468070,chr5:94690584-94691484,chr19:13281324-13282226,chr3:11997944-11998729,chr5:14249817-14250723,chr2:221569390-221570123,chr8:79610551-79611379,chr3:16849057-16849861,chr15:63817986-63818837,chr15:63819634-63820472,chr2:221478190-221479055,chr2:221600079-221600768,chr4:55948445-55949345,chr2:162416226-162417137,chr12:95096562-95097481,chr7:158251795-158252643,chr2:17620001-17620928,chr15:63939547-63940453,chr12:19130471-19131275,chr8:79783682-79784468
IRF8_+_+	IRF8_+_(116r)	chr21:35931963-35932899,chr11:5790036-5790937,chr11:128904977-128905916,chr16:88785087-88785788,chr21:35737377-35738224,chr16:19168505-19169202,chr9:16871470-16872294,chr1:9069159-9069978,chr8:24271707-24272619,chr1:22652607-22653548,chr6:35691086-35691963,chr10:69057055-69057962,chr10:75612678-75613564,chr21:14762640-14763545,chr6:73585403-73586247,chr1:22636187-22637003,chr16:19130804-19131705,chr10:75409135-75409979,chr5:150081611-150082507,chr6:2841208-2842134,chr2:238728529-238729390,chr20:51540889-51541807,chr16:50278838-50279733,chr10:96259101-96259887,chr10:69065311-69066214,chr10:69051862-69052662,chr10:26480681-26481461,chr12:25020370-25021223,chr15:49815825-49816726,chr1:167601480-167602373,chr17:8966921-8967693,chr10:75429836-75430633,chr12:25052194-25053104,chr3:146544163-146545018,chr22:39244292-39245198,chr17:1188622-1189529,chr1:167629945-167630766,chr2:230660234-230661065,chr10:26437901-26438700,chr11:75194944-75195845,chr10:96229252-96230164,chr6:73451497-73452429,chr16:85829425-85830370,chr6:136783669-136784612,chr21:36149987-36150843,chr1:30756459-30757279,chr16:88650531-88651330,chr1:111489439-111490293,chr17:8965424-8966294,chr9:117703843-117704731,chr6:136719432-136720292,chr2:230415819-230416642,chr10:69087628-69088469,chr5:39218967-39219897,chr2:233084384-233085162,chr11:5689362-5690217,chr10:93515145-93516015,chr16:50281680-50282548,chr21:35697008-35697867,chr11:75142776-75143659,chr2:233124355-233125249,chr5:150065212-150066028,chr8:74051856-74052742,chr10:20003709-20004425,chr2:238790449-238791229,chr10:96720180-96721073,chr10:93482220-93483098,chr11:75181272-75182169,chr10:75401864-75402611,chr2:233242116-233242910,chr6:73523265-73524182,chr1:111507905-111508720,chr11:128695775-128696535,chr5:39399139-39400031,chr10:75399577-75400426,chr10:132396627-132397424,chr9:16870261-16871077,chr21:35046817-35047752,chr9:16710647-16711537,chr8:73991194-73992134,chr9:214538-215454,chr10:17851478-17852270,chr10:96235829-96236712,chr5:150412443-150413339,chr2:233075684-233076618,chr9:33166916-33167820,chr10:93198815-93199771,chr6:2854014-2854895,chr21:35048851-35049723,chr2:233059811-233060673,chr10:69047816-69048697,chr11:75340229-75341113,chr3:121994987-121995899,chr5:39224005-39224893,chr1:30757429-30758143,chr2:233331304-233332175,chr15:49902685-49903630,chr10:75431186-75432100,chr6:73597533-73598436,chr10:69055899-69056751,chr6:136772695-136773580,chr9:90801266-90802160,chr10:69061274-69062190,chr5:39420430-39421319,chr1:198681635-198682524,chr6:35731378-35732235,chr21:35720123-35721022,chr10:95757826-95758595,chr7:29088187-29088820,chr11:75148157-75148947,chr21:34888387-34889285,chr1:111503240-111504041,chr11:128908340-128909196,chr9:371095-371994,chr6:3023497-3024296,chr1:198776400-198777268
ZNF124_-_+	ZNF124_-_(12r)	chr2:174827388-174828162,chr11:124758204-124759025,chr2:55138415-55139319,chr7:55005143-55006014,chr1:107171157-107172041,chr12:130044808-130045682,chr5:156589554-156590452,chr8:38957314-38958231,chr8:140704300-140705135,chr13:66886172-66886821,chr10:66931992-66932406,chr5:155948363-155949243
ATF2_+_+	ATF2_+_(23r)	chr6:26285133-26286025,chr3:44761258-44762160,chr20:45791462-45792376,chr20:50967507-50968225,chr14:55051339-55052267,chr12:100656542-100657436,chr4:103197968-103198876,chr11:28107832-28108745,chr15:69530982-69531916,chr3:44729139-44730056,chr6:27146583-27147460,chr2:197059307-197060175,chr4:17717056-17717928,chr15:40108515-40109410,chr17:46193355-46194190,chr4:17763283-17764198,chr20:51076576-51077274,chr20:51019505-51020408,chr18:2570920-2571779,chr20:56391977-56392898,chr12:19463917-19464735,chr20:45880675-45881593,chr2:216606466-216607356
PRDM5_extended_+_+	PRDM5_extended_+_(13r)	chr14:49598410-49599325,chr17:56593216-56594099,chr4:185535029-185535864,chr1:210232324-210233097,chr15:89460589-89461446,chr1:34164732-34165592,chr4:120921943-120922622,chr14:54565589-54566366,chr4:121072164-121073010,chr14:68688681-68689601,chr6:143536816-143537578,chr2:172427210-172428036,chr1:210602137-210602911
OLIG1_-_+	OLIG1_-_(457r)	chr4:162163731-162164600,chr12:88580020-88580838,chr8:93921469-93922309,chr13:43877407-43878155,chr17:58980609-58981559,chr16:6947069-6947989,chr13:98451448-98452335,chr7:148485328-148486239,chr4:185830778-185831700,chr8:4782147-4783041,chr8:132413475-132414326,chr6:93217711-93218631,chr20:13671720-13672619,chr7:69597819-69598723,chr16:5768058-5768869,chr1:164910469-164911379,chr12:123879332-123880149,chr1:81477976-81478869,chr1:240099158-240100093,chrX:13048057-13048957,chr20:9806837-9807684,chr1:41649468-41650378,chr2:100204002-100204818,chr12:32139489-32140344,chr7:5478614-5479437,chr13:102239912-102240790,chr16:6059877-6060571,chr3:89100890-89101798,chr1:208270503-208271366,chr13:110499440-110500356,chr17:58732430-58733375,chr2:162746879-162747780,chrX:148523349-148524241,chr11:78740023-78740832,chr13:30148465-30149357,chr16:85057568-85058460,chr1:41672460-41673263,chr18:5514755-5515646,chr12:79530239-79531079,chr5:7503399-7504273,chr12:32671838-32672593,chr2:99852569-99853421,chr7:84077079-84077980,chr1:109094559-109095419,chr7:3370135-3370979,chr6:19753650-19754499,chr1:207990759-207991651,chr10:74867084-74868011,chr4:90281544-90282425,chr9:23764088-23764925,chr16:85485118-85485974,chr8:32867673-32868578,chr18:55336368-55337178,chr20:3880000-3880859,chr3:12728824-12729711,chr8:58957196-58958093,chr12:76568835-76569643,chr2:23585244-23586107,chr7:158421099-158421964,chr7:69824736-69825656,chr1:77079620-77080517,chr8:59264040-59264962,chr3:12713489-12714418,chr12:122437310-122438228,chr3:77299971-77300869,chr6:12799799-12800644,chr8:92008376-92009174,chr12:66600748-66601625,chr12:79306565-79307386,chr4:65696246-65697127,chr16:7509859-7510704,chr12:88500811-88501728,chr2:168912583-168913448,chr7:132277197-132278006,chr7:105649398-105650131,chr2:9336645-9337425,chr4:65202053-65202913,chr11:128963806-128964618,chr7:70645450-70646311,chr4:113482886-113483776,chr13:36038866-36039761,chr12:39301336-39301954,chr5:7611525-7612235,chr8:55591375-55592167,chr8:132229814-132230718,chr4:89998292-89999165,chr3:73558337-73559076,chr6:106844328-106845266,chr8:79762599-79763468,chr14:78612347-78613269,chr12:122310547-122311354,chr12:32501695-32502563,chrX:34629352-34630270,chr3:7774884-7775807,chr17:77363934-77364741,chr8:91998224-91999100,chr4:161537649-161538499,chr2:98564415-98565140,chr7:157637254-157638165,chr18:58513671-58514531,chr16:6495329-6496230,chr10:114496649-114497522,chr4:151090098-151090952,chr11:129035041-129035965,chr2:84926658-84927556,chr8:66925115-66926000,chr7:147742064-147742988,chr7:157432556-157433421,chr16:6921953-6922851,chr9:3458828-3459741,chr8:4442006-4442900,chr4:139832908-139833841,chr14:59634098-59634735,chr17:8697017-8697864,chr1:109148738-109149600,chr2:168433899-168434741,chrX:148694958-148695846,chr1:235583106-235584025,chr1:245679782-245680654,chr3:77456252-77457142,chr12:39451804-39452685,chr16:89804918-89805794,chr3:89072560-89073462,chr18:49561498-49562243,chr3:9137194-9137910,chr2:23655765-23656580,chr10:114669372-114670302,chr2:9256155-9257001,chr8:3309062-3309979,chr4:90025924-90026324,chr6:101060635-101061466,chr1:41842760-41843681,chr22:43637311-43638197,chr8:72829813-72830689,chr16:6382703-6383598,chr2:216536637-216537506,chr2:60524693-60525601,chr8:35864964-35865555,chrX:148904355-148905178,chr6:73152810-73153661,chr22:43481661-43482570,chr6:93323346-93324258,chr13:43206597-43207397,chr16:85437094-85437783,chr10:14153926-14154804,chr4:185849477-185850398,chr9:123400711-123401404,chr2:216502143-216503009,chr16:85583779-85584524,chr2:50785628-50786555,chr3:279142-280011,chr8:132391244-132392159,chr6:12708968-12709820,chr7:24828741-24829672,chr2:2331143-2331730,chr6:25232278-25233170,chr3:76900409-76901325,chr17:8503658-8504517,chr16:6190456-6191362,chr2:50582269-50583164,chr6:93183114-93184032,chr3:192336685-192337555,chr2:2147078-2147996,chr16:85523172-85524048,chr16:5590155-5591051,chr13:35962560-35963305,chr4:113105972-113106831,chr18:63290374-63291209,chr8:2876224-2876990,chr14:79278800-79279697,chr12:29842843-29843660,chr8:92068053-92068928,chr14:72111630-72112502,chr12:13691322-13692210,chr1:154842198-154842959,chr14:59707676-59708509,chr5:94442768-94443683,chr1:208069083-208069948,chr3:77303783-77304683,chr3:76855192-76856069,chr8:72874393-72875296,chr18:12517372-12518033,chr1:113615978-113616880,chr12:29743628-29744513,chr9:123097592-123098512,chr18:12456449-12457166,chr3:12922037-12922945,chr10:78139085-78139988,chr1:235738881-235739755,chr11:78660317-78661222,chr4:56410019-56410926,chr4:155607208-155608118,chr18:55234443-55235337,chr2:162416226-162417137,chr7:141456462-141457361,chr18:49612923-49613850,chr8:3994251-3995120,chr1:164689657-164690591,chr3:89372114-89372962,chr11:75470299-75471203,chr3:35635629-35636445,chr13:35309427-35310309,chr12:95336146-95337050,chr21:42651504-42652247,chr5:167864706-167865560,chrX:72308608-72309502,chr2:148796685-148797501,chr16:5401606-5402511,chr5:102958536-102959325,chr6:72892672-72893603,chr1:113695395-113696268,chr14:59096062-59096959,chr2:60676599-60677517,chr4:182436731-182437601,chr12:66716806-66717741,chr1:41357817-41358612,chr2:23666815-23667663,chr7:116918386-116919258,chr2:202815765-202816638,chr10:78059986-78060867,chr8:92002350-92003256,chr12:85257398-85258308,chr8:4957456-4958360,chr1:235632766-235633687,chr6:167244087-167244962,chr14:103512665-103513608,chr5:17351837-17352742,chr1:164925922-164926799,chr16:6883454-6884271,chr11:95337141-95338009,chr7:117123017-117123889,chr8:100667342-100668263,chr2:86249560-86250387,chr7:117115965-117116875,chr5:94240878-94241529,chr3:35670364-35671259,chr16:6704282-6705191,chr6:108944708-108945430,chr10:78130715-78131658,chr7:148138577-148139374,chr2:162966949-162967827,chr4:76821522-76822425,chr3:97647269-97647981,chr7:83921598-83922408,chr16:6678225-6679142,chr11:78742195-78743101,chr3:73520828-73521754,chr7:158472997-158473856,chr8:668094-668989,chr2:49901405-49902327,chr7:106166408-106167286,chr4:162010921-162011836,chr7:69942427-69943343,chr2:100964409-100965269,chr16:7318729-7319213,chr7:132458448-132459363,chr6:25364845-25365757,chr9:3646009-3646907,chr2:225526470-225527397,chr5:112625555-112626471,chr16:6027692-6028472,chr8:68728718-68729634,chr9:23551068-23551961,chr1:208272032-208272974,chr10:74958014-74958860,chr11:47514965-47515744,chr3:62559620-62560472,chr6:87993063-87993944,chr1:235455514-235456407,chr9:119216760-119217665,chr16:7419228-7420024,chr2:168470541-168471343,chr5:94690584-94691484,chr4:46397028-46397915,chr3:89441129-89442015,chr13:35628750-35629618,chr18:44715649-44716449,chr4:185665606-185666420,chr7:24444659-24445543,chr2:25229523-25230354,chr10:103272853-103273747,chr10:13927411-13928282,chr12:79187808-79188524,chr5:88867585-88868342,chr7:70158847-70159674,chr13:35787732-35788605,chr4:161437698-161438569,chr10:92154977-92155767,chr12:88574140-88574983,chr6:19719402-19720299,chr22:35785260-35786156,chr16:85620003-85620934,chr8:92086060-92086925,chr16:5635164-5635819,chr1:240152197-240153041,chr16:5174922-5175852,chr12:76627457-76628303,chr10:75066181-75067027,chr12:79172978-79173859,chr8:67277109-67278027,chr1:76720502-76721278,chr6:106854841-106855566,chr11:92223284-92223830,chr11:78737008-78737933,chr4:65651568-65652453,chr17:65561150-65562019,chr1:44839412-44840269,chrX:138704178-138705024,chr10:74981933-74982818,chr16:6560534-6561381,chr3:6736697-6737567,chr13:43135481-43135937,chr12:29783530-29784437,chr18:44896982-44897930,chr12:123780527-123781380,chr5:22722170-22723064,chr7:84336132-84336998,chr20:3980908-3981806,chr12:123945427-123946320,chr2:100982236-100983004,chr4:182801317-182802243,chr6:107075783-107076701,chr4:90071542-90072387,chr4:140150801-140151488,chr8:35746308-35747230,chr5:94252995-94253825,chr14:59057262-59058112,chr16:5736014-5736935,chr3:62479038-62479931,chr16:5520241-5521168,chr8:72815897-72816802,chr16:6038848-6039790,chr3:35759871-35760799,chr3:37922794-37923645,chr8:132442716-132443619,chr5:89020854-89021783,chr3:7371560-7372481,chr18:36530975-36531803,chr2:99880298-99881133,chr2:98347943-98348858,chr1:93595467-93596325,chr2:100978465-100979378,chr13:43264391-43265253,chr11:70797620-70798513,chr15:25230128-25231029,chr1:29245512-29246403,chr6:162798156-162799073,chr11:78856006-78856874,chr9:119240479-119241341,chr16:5753147-5754036,chr2:98498854-98499755,chr7:105594734-105595375,chr2:162458083-162458968,chr4:65233722-65234594,chr4:4532712-4533364,chr4:77044204-77045080,chr5:102901575-102902467,chr18:36493527-36494389,chr18:63216418-63217331,chr11:75639563-75640482,chr10:92150572-92151363,chr3:73547688-73548494,chr7:141262075-141263012,chr11:92689225-92689954,chr18:58105767-58106651,chr7:87412430-87413313,chr7:55339332-55340253,chr12:32154817-32155606,chr5:147534317-147535225,chr4:76894498-76895422,chr18:3898632-3899442,chr22:35777331-35778252,chr16:7016835-7017735,chr2:149169908-149170818,chr1:240198173-240199120,chr2:9378661-9379474,chr16:5870640-5871552,chr2:9291184-9291946,chr10:78164392-78165279,chr10:95419088-95419949,chr6:13354108-13354975,chr16:90077028-90077916,chr18:3538197-3539119,chr12:19325844-19326768,chr1:108923252-108924112,chr12:79186845-79187658,chr6:72793612-72794501,chr3:89013348-89014109,chr3:41234830-41235727,chr13:98213792-98214589,chr18:44792383-44793287,chr15:71188602-71189518,chr2:84849150-84850098,chr5:87245913-87246767,chr4:185811727-185812581,chr2:228187771-228188695,chr8:101968644-101969547,chr8:68822439-68823340,chr3:35769714-35770566,chr20:3799208-3800128,chr10:82377822-82378656,chr4:46124642-46125363,chr3:62585819-62586658,chr14:50104786-50105646,chr12:19546379-19547302,chr1:207919479-207920398,chr8:132277288-132278116,chr7:132609589-132610521,chr20:9788838-9789735,chr9:23683507-23684296,chr2:225296710-225297620,chr16:85424440-85425282,chr5:153445772-153446680,chr16:6642845-6643719,chr11:95108175-95108963,chr7:3634127-3634980,chr22:35984303-35985113,chr10:75062233-75063154,chr13:43595708-43596569,chr4:4458987-4459864,chr4:139734656-139735504,chr3:35602275-35603149,chr7:70211934-70212826,chr7:105780096-105780963,chr2:99710529-99711438,chr5:81608818-81609704,chr18:12520274-12521203,chr6:123036468-123037331,chr7:55557116-55557933,chr8:4214688-4215523,chr5:100676976-100677814,chr9:119252511-119253391,chr17:77465870-77466680,chr3:50158154-50159018,chr9:119029896-119030562,chr18:44742619-44743513,chr2:225460784-225461701,chr4:56168847-56169756,chr1:245986590-245987470,chr2:225606926-225607774,chr7:3386416-3387321,chr18:55321747-55322189,chr9:23820558-23821221,chr12:29516926-29517819,chr12:32181468-32182358,chr8:101924462-101925405,chr12:118982272-118982926,chr11:70863738-70864516,chr11:70775478-70776382,chr4:56127513-56128345,chrX:148909583-148910430,chr16:6231020-6231871,chr12:19463917-19464735,chr12:86235832-86236688,chr4:140135344-140135827,chr1:113681606-113682507,chr16:85234518-85235315
PAX6_-_+	PAX6_-_(202r)	chr12:100798180-100799037,chr7:157683828-157684756,chr7:8442081-8442496,chr5:80145825-80146637,chr11:132960208-132961096,chr11:83542573-83543484,chr2:235573497-235574411,chr16:13112998-13113935,chr3:194055-194864,chr20:36305854-36306751,chr6:134178114-134178974,chr11:48035124-48036044,chr1:226972946-226973849,chr10:86262659-86263565,chr1:174519617-174520498,chr7:79421525-79422401,chr12:40751788-40752633,chr14:61954143-61955038,chr22:30830752-30831547,chr11:19577555-19578449,chr7:157903469-157904348,chr7:154742899-154743625,chr1:66555968-66556858,chr5:80192027-80192923,chr4:82798411-82799311,chr16:5349540-5350398,chr9:117414492-117415315,chr21:21364609-21365520,chr11:132839196-132839972,chr2:235384402-235385297,chr18:56984595-56985525,chr12:100794461-100795243,chr7:8436587-8437513,chr10:55410246-55411148,chr11:41307151-41307994,chrX:19626820-19627709,chr1:41842760-41843681,chr1:69567873-69568438,chr8:15236782-15237664,chr11:132781979-132782893,chr4:41214146-41214998,chr4:82774526-82775453,chr1:65420005-65420933,chr10:97116321-97117251,chr4:157075851-157076720,chr21:40330910-40331820,chr9:126833499-126834411,chr14:61948937-61949761,chr9:126864223-126864983,chr7:120472948-120473812,chr1:6331766-6332613,chr4:151358021-151358944,chr2:235716825-235717725,chr5:31741215-31742137,chr21:40846576-40847414,chr13:102400642-102401224,chr20:13994995-13995848,chr13:101916183-101917091,chr16:5870640-5871552,chr1:69650487-69651415,chr2:196372459-196373325,chr16:5882327-5883182,chr2:196534336-196534941,chr7:8381855-8382785,chr8:4994354-4995195,chr3:178966536-178967436,chr11:132540291-132541195,chr4:61200060-61200838,chr16:83316190-83317086,chr18:57352090-57352976,chr9:10612549-10613463,chr3:192571077-192571982,chr6:101630701-101631630,chr13:25371927-25372696,chr16:7419228-7420024,chr10:97096221-97097173,chr3:350576-351498,chr12:27552840-27553680,chr19:13623781-13624647,chr7:8440852-8441701,chr3:141431568-141432457,chr7:8433368-8434090,chr1:34783293-34784162,chr5:31645428-31646281,chr6:134435926-134436793,chr22:30878832-30879659,chr11:48103973-48104826,chr5:11851189-11852115,chr14:85762261-85763112,chr15:31843227-31844055,chr7:120273036-120273969,chr4:157220127-157221000,chr3:179981383-179982178,chr13:57629531-57630359,chr5:14743637-14744506,chr11:84566459-84567312,chr13:99087273-99088197,chr4:151324993-151325879,chr7:120725114-120725950,chr2:29115070-29115908,chr2:144438873-144439808,chr1:171988243-171989149,chr3:167935756-167936648,chr2:196592655-196593591,chr16:65121922-65122755,chr3:23202670-23203545,chr1:226975251-226976065,chr12:99984364-99985257,chr12:98894533-98895444,chr6:101445285-101446070,chr11:40215314-40216144,chr10:86366290-86367178,chr8:55447758-55448710,chr11:84102864-84103766,chr8:130045560-130046477,chr11:47980194-47981048,chr5:50666128-50667009,chr1:6179793-6180669,chr2:235468830-235469757,chr10:54800822-54801734,chr10:54973165-54974053,chr4:40986079-40987004,chr3:23611642-23612493,chr10:86181972-86182839,chr19:13505931-13506669,chr2:144500103-144500872,chr5:80368510-80369306,chr11:133381900-133382768,chr9:10253134-10254044,chr6:138161412-138162337,chr13:57665198-57666092,chr16:5642118-5642999,chr1:84375144-84376024,chr11:117600157-117601028,chr2:40265674-40266600,chr8:55100997-55101486,chr16:5174922-5175852,chr2:235605381-235606294,chr11:132838623-132839073,chr8:118195665-118196501,chr14:47438395-47439323,chr7:158251795-158252643,chr6:134317399-134318241,chr7:158060758-158061592,chr1:66751961-66752872,chr7:157507808-157508606,chr17:31509977-31510812,chr14:85584347-85585183,chr2:40510042-40510862,chr13:77329042-77329819,chr1:65265538-65266373,chr10:86087473-86088383,chr5:32027364-32028177,chr9:9099615-9100508,chrX:17020639-17021563,chr12:69701609-69702527,chr5:84384398-84385162,chr7:158549173-158550062,chr19:13554631-13555514,chr6:101401631-101402486,chr1:71413841-71414793,chr10:115092733-115093614,chr13:102339815-102340738,chr16:6498690-6499525,chr11:48080901-48081807,chr11:133661600-133662437,chr14:85580838-85581685,chr2:235493513-235494412,chr1:6163943-6164829,chr1:227431563-227432460,chr20:43189572-43190484,chr5:31692484-31693379,chr7:8637788-8638689,chr6:134174600-134175438,chr13:107764618-107765544,chr3:33659042-33659794,chr13:77388943-77389834,chr6:16583165-16584022,chr2:29130069-29130881,chr8:113437649-113438431,chr7:8443804-8444562,chr16:5670876-5671738,chr10:60572470-60573361,chr22:33659184-33660005,chr2:154449652-154450543,chr5:50842958-50843807,chr7:157637254-157638165,chr8:3284253-3285037,chr7:154332735-154333628,chr17:31609885-31610714,chr16:7332292-7333158,chr2:192128534-192129379,chr8:55194000-55194818,chr4:82758594-82759493,chr7:157781826-157782743,chr2:153871361-153872272,chr11:117535648-117536386,chr3:180036594-180037511,chr7:158587431-158588314,chr16:7086585-7087479,chr16:5835503-5836291,chr8:130016016-130016917
NEUROD2_-_+	NEUROD2_-_(61r)	chr5:27269485-27270351,chr12:69684039-69684915,chr4:92305228-92306117,chr4:93461109-93461970,chr14:30138368-30139288,chr13:77583798-77584670,chr9:19493023-19493905,chr6:135241921-135242827,chr14:79436142-79437032,chr3:183285525-183286455,chr13:77619966-77620868,chr4:36172482-36173273,chr3:65996288-65997177,chr14:30156277-30157162,chr2:211802449-211803358,chr2:212536169-212537005,chr14:32808652-32809423,chr6:166862200-166863090,chr5:146818796-146819648,chr9:68981582-68982499,chr2:211390650-211391420,chr3:65534539-65535393,chr14:32932705-32933516,chr9:68808386-68809303,chr15:62060017-62060912,chr1:177190000-177190876,chr8:15127929-15128842,chr14:33282184-33283073,chr14:29528734-29529563,chr5:26895398-26896332,chr4:36088324-36089157,chr3:183045206-183046121,chr8:14878064-14878995,chr7:102079908-102080842,chr12:69661102-69662020,chr14:78612347-78613269,chr3:24360864-24361754,chrX:28588854-28589745,chr2:53825482-53826346,chr8:15026224-15027127,chr12:69821447-69822261,chr9:19481704-19482580,chr2:154449652-154450543,chr14:33711576-33712493,chr9:68749942-68750872,chr21:31443682-31444611,chr3:65597058-65597879,chr6:166437891-166438761,chr1:242427605-242428288,chr8:14308908-14309812,chr6:166867019-166867950,chr21:31363163-31364057,chr1:241979596-241980520,chr8:115779159-115780064,chr2:54042562-54043367,chr8:14921635-14922550,chr9:68964263-68965187,chr13:77697178-77698058,chr14:30272873-30273797,chr12:69701609-69702527,chr4:142372417-142373344
MEIS2_+_+	MEIS2_+_(786r)	chr12:23702717-23703639,chr1:52702761-52703650,chr7:34917303-34918217,chr20:46799839-46800695,chr10:33209486-33210362,chr14:99729800-99730641,chr13:70079720-70080616,chr9:81455484-81456373,chr10:79178325-79179115,chr14:89624921-89625846,chr8:94261903-94262801,chr16:81697640-81698562,chr7:121914472-121915295,chr1:225746480-225747408,chr14:28756777-28757573,chr7:70337745-70338653,chr21:46323866-46324261,chr20:61380211-61381080,chr1:208346981-208347867,chr18:23721600-23722316,chr5:34749035-34749881,chr1:63643689-63644488,chr17:983716-984571,chr3:8863978-8864741,chr11:14269676-14270550,chr18:59534820-59535673,chr5:109146486-109147245,chr7:76310212-76311112,chr4:150173367-150174205,chr7:84193540-84194151,chr20:51019505-51020408,chr16:8806289-8807197,chr14:34874607-34875548,chr20:5658855-5659698,chr7:82443494-82444386,chrX:154321272-154322190,chr12:108676483-108677395,chr6:20708191-20709025,chr4:76491767-76492663,chr10:17201070-17201982,chr1:3100968-3101835,chr12:49200791-49201712,chr15:92306433-92307351,chr7:70704566-70705433,chr20:37421758-37422629,chr14:58145679-58146566,chr8:42140053-42141032,chr8:74093175-74094043,chr2:202144054-202144963,chr7:152508431-152509317,chr4:5526900-5527714,chr3:120265150-120266067,chr1:31199082-31199857,chr22:37752197-37753078,chr14:56149900-56150730,chr14:89428259-89429148,chr7:34831131-34832068,chr17:64661816-64662663,chrX:10659895-10660806,chr9:3401337-3402266,chr18:36628985-36629829,chr1:208270503-208271366,chr10:125093714-125094543,chr7:70612640-70613554,chr2:168565291-168566158,chr1:243396666-243397583,chr5:126875076-126875972,chr11:78740023-78740832,chr4:165398281-165399152,chr2:134579837-134580711,chr7:82319498-82320384,chr17:44916566-44917474,chr11:123404634-123405563,chr17:54841336-54842065,chr1:160549122-160549973,chr2:184691841-184692759,chr11:46414279-46415181,chr5:36662012-36662906,chr10:29735436-29736161,chr15:92322447-92323369,chr1:60864965-60865850,chr6:111128956-111129904,chr7:84077079-84077980,chr2:120736855-120737690,chr5:36689917-36690831,chr16:49472416-49473307,chr3:133476719-133477598,chr1:207990759-207991651,chr7:121832112-121832972,chr1:61042782-61043618,chr1:11355241-11356132,chr8:8330450-8331263,chr7:80997609-80998485,chr3:157606007-157606909,chr18:8507716-8508600,chr12:63836896-63837584,chr16:49416003-49416905,chr5:168584911-168585828,chr6:3284319-3285201,chr13:70034025-70034901,chr6:113883810-113884737,chr10:79024980-79025900,chr2:133496894-133497765,chr18:28177656-28178367,chr12:108751950-108752825,chr1:180182390-180183310,chr6:155171660-155172049,chr11:126162862-126163747,chr8:62786279-62787202,chr3:135238227-135238998,chr2:202124219-202124957,chr5:11983906-11984820,chr20:37396181-37397065,chr7:69824736-69825656,chr9:125746124-125747000,chr8:74321141-74322031,chr1:61226487-61227345,chr8:62472424-62473352,chr8:8386031-8386931,chr3:134963954-134964832,chr11:31813476-31814342,chr5:124706646-124707395,chr7:152802895-152803813,chr6:11013123-11013991,chr15:64635682-64636548,chr20:46810971-46811901,chr14:56087747-56088605,chr22:28479923-28480814,chr4:5393728-5394541,chr18:8615229-8616144,chr1:207644649-207645512,chr4:112403159-112404018,chr18:32368735-32369616,chr7:133575656-133576513,chr5:36606182-36607023,chr13:59750630-59751522,chr1:207619769-207620712,chr2:180842332-180843218,chrX:10667042-10667926,chr7:18457621-18458510,chr4:65696246-65697127,chr8:133107199-133108035,chr8:31720642-31721494,chr14:99774537-99775450,chr21:42760906-42761748,chr11:8642026-8642939,chr11:123231585-123232513,chr6:155024296-155025208,chr6:158799048-158799829,chr14:89850864-89851758,chr2:156592792-156593700,chr20:46978758-46979683,chr18:59752389-59753245,chr8:31912021-31912895,chr7:82264795-82265424,chr9:14326092-14326897,chr1:160366490-160367410,chr22:28435128-28436018,chr9:20506184-20507112,chr4:5114767-5115589,chr9:20289997-20290731,chr9:38051238-38052111,chr9:125856077-125856969,chr1:208349466-208350385,chr5:34738291-34739061,chr1:156390374-156391179,chr5:112228348-112229212,chr12:109331214-109332015,chr1:11474580-11475443,chr8:94997044-94997850,chr14:54676992-54677765,chr6:88167014-88167851,chr20:37412182-37413097,chr6:88165788-88166722,chr22:46350171-46351068,chr2:101811246-101812154,chr17:56173866-56174797,chr19:49413096-49414006,chr14:49438174-49439067,chr8:94951695-94952461,chr14:89429300-89430127,chr14:102539882-102540777,chr4:153083160-153084061,chr3:120102345-120103180,chr10:86929377-86930166,chr2:173881093-173881987,chr15:36882259-36882945,chr3:26591769-26592609,chr1:64505178-64506083,chr18:47748822-47749724,chr1:180542238-180543088,chr1:31198546-31198966,chr1:11434397-11435229,chr3:125511804-125512708,chr3:76841598-76842474,chr6:11035409-11036187,chr2:188378015-188378897,chr5:138753036-138753874,chr3:176906165-176907075,chr3:69542243-69543098,chr6:111950507-111951363,chr8:102535872-102536660,chr12:63924486-63925386,chr14:89750526-89751371,chr8:69891314-69892182,chr3:177197100-177198029,chr4:165464416-165465235,chr18:32595803-32596617,chr1:8753699-8754608,chr1:205449847-205450779,chr1:203638881-203639730,chr12:4441295-4442214,chr11:14422146-14423053,chr9:3458828-3459741,chr7:69819211-69820050,chr3:69432953-69433772,chr8:133084145-133085005,chr7:70432370-70433302,chr11:8671104-8671985,chr22:28094730-28095376,chr4:139832908-139833841,chr2:168433899-168434741,chr11:93295743-93296581,chr2:134522587-134523495,chr9:20244041-20244907,chr1:235583106-235584025,chr18:55422298-55423112,chr18:8518852-8519743,chr14:96739004-96739865,chr12:3929954-3930845,chr19:57648094-57648995,chr2:173216894-173217791,chr2:216362548-216363438,chr3:77456252-77457142,chr3:113166831-113167549,chr13:71801521-71802419,chr1:96597010-96597868,chr2:168673314-168674182,chr1:53288089-53289003,chr18:49561498-49562243,chr11:30479658-30480514,chr6:98832409-98833140,chr18:44937933-44938856,chr2:9256155-9257001,chr4:112523675-112524124,chr7:70257638-70258523,chr1:182699589-182700443,chr13:94479294-94480173,chr2:168138540-168139367,chr13:59774325-59775214,chr11:890753-891651,chr18:8741278-8742037,chr2:216536637-216537506,chr6:167799020-167799928,chr2:120909982-120910913,chr20:9573369-9574170,chr5:168409316-168410195,chr4:112516086-112516850,chr8:76800142-76801023,chr6:19804355-19805276,chr5:179974030-179974789,chr6:88609631-88610311,chr4:5562153-5563048,chr11:8593717-8594628,chr5:76715678-76716571,chr10:33448229-33449124,chr2:20150752-20151663,chr10:80537331-80538205,chr20:37700079-37700995,chr16:49700339-49701253,chr7:152591711-152592625,chr17:56597193-56598067,chr1:64469829-64470664,chr6:11261983-11262878,chr7:20407438-20408339,chr7:34851158-34851924,chr11:31810973-31811829,chr4:88793843-88794770,chr1:181000979-181001789,chr13:33932588-33933457,chr3:89043329-89044082,chr2:121075117-121075934,chr3:113264489-113265388,chrX:133415159-133416085,chr14:28766276-28767172,chr18:8468825-8469387,chr5:126877388-126878113,chr11:30635182-30636089,chr2:216765614-216766523,chr6:79188770-79189649,chr11:31817617-31818520,chr7:28695613-28696445,chr19:19657144-19658048,chr5:11000283-11001192,chr1:164785589-164786448,chr10:94193270-94194169,chr20:51076576-51077274,chr1:53319328-53320248,chr9:81635942-81636863,chr13:23992533-23993436,chr4:1766896-1767754,chr8:130443074-130443969,chr2:5691833-5692648,chr19:19587494-19588396,chr22:30079890-30080796,chr1:156456462-156457124,chr13:106523279-106524120,chr7:133452248-133453166,chr1:235648247-235649008,chr3:69426324-69427183,chr2:199449608-199450463,chr6:11232208-11233061,chr20:37777611-37778425,chr12:76957110-76957998,chr12:108691512-108692275,chr16:56781318-56782238,chr1:147504566-147505457,chr2:132638291-132639198,chr9:14006180-14007088,chr15:63374679-63375615,chr7:81002159-81003005,chr1:205456756-205457576,chr13:99980313-99981071,chrX:110790907-110791723,chr15:85827928-85828696,chr12:63937371-63938245,chr1:208069083-208069948,chr22:17406289-17407156,chr3:77303783-77304683,chr6:38111996-38112846,chr3:122986523-122987302,chr9:125883636-125884550,chr1:61198300-61199228,chr18:12517372-12518033,chr22:17266254-17267120,chr2:172999589-173000418,chr20:20440336-20441143,chr15:63256389-63257220,chr14:89349084-89349981,chr9:131577868-131578762,chr6:98976865-98977637,chr9:14304242-14304845,chr1:99577055-99577918,chr6:138656300-138657203,chr15:76904944-76905831,chr16:8768376-8769283,chr14:99822553-99823438,chr10:78139085-78139988,chr14:64387682-64388595,chr12:123675227-123676142,chr2:58056035-58056873,chr2:10204307-10205206,chr6:30626370-30627285,chr3:26651908-26652825,chrX:140087748-140088645,chr5:76427431-76428260,chr7:70132123-70132784,chr14:54728015-54728890,chr7:29842807-29843651,chr1:175841794-175842705,chr7:84113705-84114544,chr17:44959641-44960518,chr7:80918751-80919645,chr6:37762517-37763437,chr13:71814721-71815650,chr8:80727200-80728096,chr6:167678302-167679153,chr4:112411742-112412620,chr12:109330351-109331083,chr11:75432741-75433614,chr17:44786441-44787353,chr1:10267395-10268081,chr5:34597213-34598042,chr17:804471-805317,chr6:20438286-20439149,chr10:68559999-68560842,chr3:125141434-125142333,chr11:78845301-78846141,chr3:113168152-113169048,chr18:44815994-44816857,chr2:37414240-37415136,chr20:37520757-37521618,chr18:45016154-45017033,chr20:25585044-25585873,chr18:8503112-8503978,chr1:180353711-180354590,chr11:16912634-16913502,chr2:196980407-196980968,chr12:1463296-1464091,chr11:61712221-61713075,chr4:145937030-145937751,chr2:132415810-132416642,chr20:20461215-20462120,chr3:89107168-89108075,chr10:78059986-78060867,chr7:28408819-28409700,chr17:50835331-50836165,chr22:50299264-50300072,chr20:61370604-61371496,chr8:41309039-41309915,chr1:235632766-235633687,chr5:90597952-90598868,chr2:216606466-216607356,chr6:38110387-38111309,chr6:98695081-98695957,chr1:3139446-3140307,chr12:63835872-63836748,chr10:75018490-75019251,chr3:26681447-26682180,chr2:101793224-101794161,chr5:138953111-138954038,chr7:43528623-43529495,chr2:184728156-184729039,chr18:21682190-21683104,chr16:52465647-52466487,chr7:42232015-42232869,chr20:5415891-5416764,chr20:56628776-56629540,chr12:15344361-15345260,chr16:82045280-82046154,chr7:29883781-29884643,chr5:76471783-76472656,chr2:229205412-229206321,chr9:37994740-37995655,chr1:8706773-8707646,chr11:115144764-115145678,chr6:149228181-149229051,chr12:15322153-15323109,chrX:132740225-132741093,chr7:70774746-70775675,chr8:69924809-69925481,chr2:162966949-162967827,chr6:158818987-158819892,chr7:70136843-70137767,chr18:32386186-32387121,chr5:16735757-16736549,chr12:1443686-1444536,chr6:31827133-31828027,chr15:36951526-36952357,chr7:31784835-31785712,chr6:158758889-158759411,chr7:70416877-70417793,chr11:78742195-78743101,chr18:59513970-59514832,chr18:32270058-32270992,chr9:125880836-125881694,chr21:42652431-42653037,chr13:51025309-51026240,chr11:126082209-126083132,chr9:81634033-81634851,chr12:24256285-24257165,chr1:8702975-8703887,chr1:3161094-3161996,chr9:79731297-79732193,chr2:173272656-173273573,chr19:21835717-21836598,chr6:87242171-87243090,chr8:133102406-133103311,chr7:69942427-69943343,chr9:14437441-14438352,chr4:17709252-17710082,chr7:2495615-2496514,chr13:51033170-51034062,chr20:50967507-50968225,chr6:111927083-111928002,chr3:89221627-89222508,chr19:49512751-49513540,chr9:14383541-14384362,chr22:17264133-17265035,chr22:24288878-24289650,chr20:37567358-37568276,chr13:50990614-50991453,chr1:208269069-208269932,chr17:38748015-38748886,chr7:42237241-42237908,chr9:14131308-14132187,chr3:134985805-134986690,chr4:5101321-5102174,chr9:125889335-125890177,chrX:108224727-108225666,chr3:89042134-89042923,chr11:59106505-59107377,chr20:37853537-37854435,chr22:27801354-27802282,chr1:208272032-208272974,chr10:74958014-74958860,chr14:91389917-91390807,chr6:87993063-87993944,chr1:235455514-235456407,chr12:32574247-32575170,chr14:58192854-58193728,chr4:17763283-17764198,chr12:32201684-32202503,chr20:20463723-20464609,chr22:46374193-46375093,chr3:135130969-135131821,chr8:19056098-19056962,chr5:124599248-124600134,chr22:50200509-50201413,chr4:153531797-153532714,chr8:123396128-123397019,chr14:28879255-28880165,chr11:31875850-31876717,chr12:3920597-3921513,chr12:123804971-123805872,chr3:135367886-135368684,chr15:37077492-37078369,chr6:3568152-3569065,chr18:47935226-47936127,chr6:26026915-26027758,chr8:29056804-29057702,chr2:104873137-104874023,chr20:50977469-50978394,chr12:4292378-4293141,chrX:110732066-110732981,chr1:180948071-180948889,chr9:6557726-6558638,chr18:57941764-57942593,chr7:80868586-80869468,chr7:121833840-121834736,chr7:43651053-43651945,chr16:52633923-52634794,chr12:65741204-65741928,chr4:1760350-1761257,chr5:90562147-90562777,chr9:36818716-36819592,chr17:54839179-54840035,chr5:61496383-61497302,chr1:225735502-225736393,chr20:37850722-37851620,chr2:73243821-73244731,chr16:8818345-8819220,chr8:133199215-133200036,chr20:20293115-20293829,chr13:94308505-94309429,chr2:10326355-10327213,chr17:56638391-56639282,chr10:78087071-78087927,chr2:184598043-184598934,chr8:78906659-78907563,chr19:17950245-17950933,chr21:36164084-36164641,chr14:63852699-63853493,chr9:126024182-126025072,chr3:69459780-69460696,chr17:43034117-43034977,chr11:78737008-78737933,chr1:164668392-164669287,chr4:65651568-65652453,chr4:5119100-5120004,chr12:58919973-58920839,chr19:21020226-21021085,chr7:70218824-70219676,chr8:42051643-42052513,chr7:152463526-152464395,chr2:199457152-199458037,chr2:188277708-188278449,chr1:243392861-243393754,chr7:31602923-31603785,chr3:123096395-123097290,chr3:136658982-136659909,chr22:28183091-28183999,chr1:11411904-11412756,chr6:110614236-110615163,chr6:11011511-11012368,chr13:106493470-106494386,chr5:74626228-74626930,chr5:168267584-168268348,chr3:100031924-100032770,chr1:64664073-64664823,chr6:20699181-20700074,chr8:80843017-80843897,chr18:55423375-55424166,chr1:156412901-156413536,chr7:152527203-152528124,chr7:154960118-154960989,chrX:132818486-132819360,chr13:99971457-99972120,chr20:61694442-61695368,chr7:76294364-76295248,chr11:123091200-123092126,chr18:32112797-32113735,chr5:126971448-126972236,chr9:131624373-131625309,chr15:48084972-48085880,chr15:36888266-36889022,chr2:134558271-134559204,chr6:19976187-19977059,chr1:235552902-235553804,chr5:112333191-112334071,chr10:29646049-29646873,chr17:794508-795426,chr6:21185668-21186587,chr16:52578928-52579782,chr14:29814200-29815123,chr8:8323928-8324687,chr5:76449334-76450173,chr16:56824250-56824850,chr7:133888448-133889294,chr7:87003944-87004859,chr4:140427160-140427928,chr7:110522269-110523171,chr6:19836771-19837675,chr5:122400679-122401527,chr7:83593670-83594576,chr7:11169911-11170837,chr15:48177823-48178607,chr2:216294137-216294942,chr7:21771214-21771601,chr22:17368969-17369825,chr5:126758284-126759156,chr7:83608408-83609329,chr3:122995879-122996774,chr11:123233367-123234256,chr17:57551951-57552837,chr10:68876568-68877433,chr3:135134234-135135117,chr7:83612659-83613508,chr13:51000404-51001325,chr2:202041854-202042772,chr7:20514154-20515050,chr17:38885752-38886651,chr19:32475761-32476626,chr14:96929765-96930618,chr14:102696535-102697403,chr19:41995717-41996629,chr5:115472523-115473323,chr4:65233722-65234594,chr9:81650565-81651478,chr12:16607887-16608724,chr12:4014160-4014967,chr20:61322204-61323106,chr17:56448332-56449225,chr1:203643136-203644070,chr14:77843071-77843915,chr21:39073495-39074235,chr5:34551664-34552577,chr11:61709661-61710543,chr1:167166212-167167095,chr12:4278150-4279053,chr9:92608837-92609750,chr20:9068502-9069260,chr18:36564609-36565543,chr3:11508857-11509660,chr2:120735450-120736312,chr3:120275676-120276403,chr6:20954927-20955829,chr5:124746191-124746835,chr8:78688230-78689176,chr6:37528302-37529202,chr16:49559864-49560682,chr12:39294426-39295339,chr1:99636463-99637251,chr2:157843555-157844428,chr2:228702958-228703846,chr17:57286227-57287010,chr14:30156277-30157162,chr2:5740635-5741535,chr12:92288397-92289283,chr2:9378661-9379474,chr5:91379868-91380623,chr8:62546440-62547316,chr22:17471855-17472617,chr11:115097592-115098442,chr10:77967336-77968233,chr5:74622780-74623609,chr1:226109650-226110484,chr1:225763803-225764670,chr2:120867191-120868048,chr18:8685261-8686071,chr22:28454460-28455344,chr3:77476297-77477089,chr14:96741127-96742042,chr1:11453822-11454701,chr6:98834056-98834941,chr20:37198796-37199595,chr2:184729539-184730270,chr2:39141099-39142026,chr6:158752338-158753256,chr6:37517170-37518096,chr9:81595789-81596674,chr8:76683348-76684205,chr1:226134809-226135684,chr11:14443387-14444243,chr20:51077408-51078259,chr9:17134632-17135438,chr8:32220326-32221214,chr7:114657146-114657731,chr1:207971975-207972847,chr13:100510122-100510966,chr12:94427386-94428293,chr13:93222810-93223644,chr7:28759226-28760133,chr19:21141596-21142479,chr14:96710228-96710948,chr1:39104876-39105788,chr9:17323084-17323941,chr1:53325883-53326771,chr11:30595884-30596577,chr3:113231713-113232633,chr7:82559141-82560025,chr1:243350969-243351858,chr8:78854102-78854962,chr10:79061320-79062252,chr2:120740528-120741308,chr9:4160004-4160912,chr1:53462526-53463447,chr6:138577258-138577977,chr9:37938228-37939102,chr1:160306983-160307886,chr7:121885170-121886125,chr3:123026077-123026921,chr8:132925469-132926378,chr11:16981395-16982278,chr5:122401872-122402730,chr1:205301075-205301968,chr15:92393438-92394246,chr1:23417429-23418316,chr12:24379837-24380768,chr6:97214944-97215856,chr18:75159984-75160738,chr1:205495188-205496111,chr5:10870449-10871248,chr20:20743356-20744280,chr5:16900249-16901071,chr1:3125530-3126420,chr7:70211934-70212826,chr11:13927224-13928068,chr8:133121633-133122462,chr11:125952861-125953729,chr1:164753823-164754752,chr2:173513075-173513840,chr2:199414194-199415049,chr18:12520274-12521203,chr7:23335367-23336285,chrX:71253853-71254695,chr7:22849210-22850164,chr2:173250030-173250949,chr2:197011672-197012597,chr3:157527038-157527751,chr7:70383913-70384629,chr6:167690803-167691653,chr6:113856822-113857719,chr7:134032010-134032831,chr7:31692369-31693213,chr7:31679442-31680331,chr18:44689486-44690316,chr2:199452203-199453091,chr14:80428306-80429219,chr18:58864335-58865129,chr14:97005707-97006564,chr1:11358820-11359696,chr1:60858179-60859065,chr5:141672925-141673848,chr3:157284890-157285771,chr18:12441306-12442220,chr12:15563349-15564231,chr1:60896662-60897487,chr19:23116630-23117512,chr12:123645617-123646461,chr12:32181468-32182358,chr9:3980537-3981363,chr7:2614094-2614975,chr11:115067738-115068660,chr15:48086173-48087018,chr1:205191280-205192060,chr12:49227490-49228312,chr19:32309676-32310594,chr14:80959231-80960152,chr15:37106642-37107524,chr2:202064129-202065013,chr5:91380744-91381381,chr1:99645672-99646601,chr16:52307793-52308725,chr10:63255815-63256607,chr16:49556983-49557556,chr18:8504770-8505654,chr11:103998931-103999884,chr7:23470407-23470878,chr4:88758953-88759817,chr7:152654872-152655717,chr7:22016259-22017092,chr1:180534173-180534980,chr4:140135344-140135827,chr9:105418649-105419526,chr7:133551176-133552014
NR2E1_-_+	NR2E1_-_(33r)	chr17:27993081-27993985,chr13:66834817-66835734,chr18:4172185-4173060,chr5:59467640-59468534,chr2:154381701-154382631,chr5:60487617-60488487,chr21:25970129-25971035,chr2:98748848-98749726,chr10:66931992-66932406,chr4:82730820-82731735,chr2:6992937-6993735,chr4:164383497-164384278,chr2:141957747-141958644,chr5:60257433-60258342,chr5:59104577-59105499,chr2:235504430-235505384,chr11:75873469-75874300,chr5:59768225-59769051,chr7:82319498-82320384,chr1:175679786-175680668,chr7:82335666-82336558,chr11:133381900-133382768,chr9:101443148-101444048,chr8:135725198-135725893,chr8:87964735-87965611,chr7:82443494-82444386,chr2:141534351-141535271,chr18:4146571-4147479,chr11:133600008-133600882,chr8:135357053-135357983,chr8:74464082-74464996,chr11:119447304-119448204,chr11:126679868-126680795
BHLHE22_+_+	BHLHE22_+_(408r)	chr1:69752527-69753423,chr15:65821996-65822920,chr17:39596251-39597001,chr12:67772463-67773347,chr11:86735410-86736308,chr1:116696835-116697725,chr1:32242512-32243180,chr19:14914798-14915689,chr9:20354772-20355566,chr17:7881568-7882399,chr12:67609126-67610016,chr7:31686854-31687697,chr5:6272947-6273832,chr4:112401789-112402534,chr3:111924003-111924836,chr4:4386449-4387192,chr1:151060095-151060791,chr1:116636516-116637354,chrX:12867541-12868323,chr16:2003588-2004476,chr3:115699003-115699914,chr6:154901604-154902518,chr20:9806837-9807684,chr9:10173568-10174482,chr8:78628889-78629793,chr6:3205652-3206569,chr2:100204002-100204818,chr1:51992472-51993320,chr8:133023386-133024292,chr4:175871825-175872772,chr12:48818084-48819024,chr3:115550743-115551457,chr10:13091763-13092635,chr4:165398281-165399152,chr4:4395554-4396428,chr2:99852569-99853421,chr14:99806499-99807429,chr3:115623055-115623957,chr9:20198003-20198928,chr4:112105147-112106018,chr7:31370352-31371276,chr17:73030472-73031379,chr3:105937946-105938804,chr4:175766950-175767802,chr19:10471783-10472645,chr7:41786806-41787673,chr20:37986922-37987667,chr20:9838533-9839363,chr8:119486844-119487731,chr2:10362165-10362928,chr1:11847794-11848660,chr12:81322681-81323592,chr1:37995873-37996812,chr19:42217346-42218173,chr6:43610272-43611123,chr5:6275984-6276903,chr2:153478337-153479224,chr14:99774537-99775450,chr6:155024296-155025208,chr12:81561677-81562357,chr12:44377394-44378304,chr6:21522928-21523709,chr1:244029973-244030712,chr12:49190283-49191011,chr12:81465024-81465750,chr2:106068252-106069102,chr15:47405556-47406228,chr7:31308477-31309257,chr11:123194834-123195744,chr19:19280336-19281249,chr9:20506184-20507112,chr4:77188300-77189174,chr20:37823304-37824049,chr17:73157310-73158136,chr1:38133781-38134678,chr17:39549526-39550449,chr2:99881696-99882529,chr17:48011957-48012867,chr12:67524913-67525834,chr8:79762599-79763468,chr3:74366159-74367033,chr6:150281524-150282412,chr7:31336232-31337110,chr6:90091905-90092805,chr17:73155121-73155914,chr17:73024818-73025750,chr1:11842070-11842868,chr4:80155068-80155968,chr12:67757344-67758134,chr6:21586790-21587629,chr8:18741301-18742191,chr2:15931021-15931949,chr4:48844664-48845447,chr2:84926658-84927556,chr8:64439800-64440704,chr8:133084145-133085005,chr1:183214867-183215703,chr14:59634098-59634735,chr1:109148738-109149600,chr4:82481080-82481921,chr1:112417963-112418786,chr17:7719824-7720679,chr9:20244041-20244907,chr17:39598448-39599239,chr16:89804918-89805794,chr6:155011388-155012305,chr6:3237662-3238626,chr4:186029568-186030440,chr8:119419539-119420330,chr7:95788610-95789483,chr20:17721933-17722823,chr4:163243863-163244673,chr2:5848442-5849348,chr8:119424936-119425872,chr6:98831204-98831913,chr17:73072067-73072919,chr16:89924235-89925116,chr15:47610530-47611353,chr11:86956641-86957468,chr4:48813693-48814552,chr3:159346135-159346965,chr9:20270893-20271791,chr11:35485419-35486328,chr12:15335843-15336647,chr9:10612549-10613463,chr19:19627990-19628924,chr17:39566180-39567096,chr1:109161690-109162639,chr11:27608665-27609553,chr19:19657144-19658048,chr11:665438-666369,chr12:81206133-81206937,chr5:115296149-115296988,chr8:17237424-17238303,chr20:17427786-17428631,chr10:131318215-131318972,chr2:5691833-5692648,chr10:3635123-3636018,chr12:67531040-67531968,chr11:35747435-35748344,chrX:48703749-48704620,chr9:10614368-10615103,chr21:25688824-25689584,chr3:111539476-111540354,chr17:48003190-48004098,chr20:37777611-37778425,chr9:8793828-8794738,chr9:34570197-34571085,chr14:59707676-59708509,chr8:28697453-28698369,chr11:35617888-35618789,chr19:19591065-19591955,chr2:15889728-15890529,chr8:19008362-19009189,chr19:42179179-42180069,chr6:98976865-98977637,chr1:99577055-99577918,chr1:48735759-48736706,chr5:140976715-140977644,chr17:32577089-32577950,chr7:95951254-95952070,chr4:80183677-80184495,chr1:11157431-11158185,chr17:48054020-48054904,chr6:30626370-30627285,chr19:46111033-46111926,chr19:10416168-10417091,chr7:31372235-31373122,chr11:118908902-118909832,chr22:31852733-31853535,chr9:4688691-4689316,chr2:199446746-199447652,chr1:22184922-22185817,chr17:73118733-73119659,chr11:64115289-64116182,chr6:155013172-155014094,chr21:42651504-42652247,chr4:118312902-118313793,chr4:82484781-82485726,chr15:45116460-45117271,chr7:31709980-31710893,chr2:16023370-16023937,chr19:36093119-36093853,chr7:31456536-31457463,chr5:73619782-73620649,chr20:44427165-44428080,chr4:118280630-118281519,chr17:39591701-39592619,chr3:74626758-74627572,chr4:80189878-80190726,chr8:64699213-64700020,chr11:61712221-61713075,chr21:36298942-36299831,chr1:183210451-183211319,chr15:70200431-70201334,chr17:39611121-39612032,chr8:19134179-19135029,chr1:11714972-11715898,chr1:48683538-48684462,chr11:123093502-123094413,chr17:81525614-81526533,chr4:118173833-118174665,chr8:26608282-26609106,chr6:17178507-17179337,chr1:57385011-57385910,chr7:113087465-113088294,chr3:135299093-135299976,chr15:45166683-45167576,chr19:45826872-45827772,chr17:39547590-39548485,chr12:15344361-15345260,chrX:21847023-21847925,chr9:8763778-8764685,chr1:38115580-38116497,chr10:3803493-3804334,chr11:27603439-27604335,chr10:119706521-119707421,chr11:107776863-107777717,chr1:236320470-236321357,chr8:668094-668989,chr6:3151602-3152421,chr2:104855657-104856452,chr3:40187631-40188493,chr3:68373664-68374576,chr10:103276805-103277560,chr12:118024867-118025789,chr14:69543525-69544352,chr5:6228181-6229100,chr9:20442487-20443397,chr1:112417025-112417833,chr14:90430005-90430903,chr6:21690228-21691139,chr3:62420939-62421868,chr17:39607700-39608459,chr3:153290303-153291110,chr8:81400983-81401916,chr3:134985805-134986690,chr3:186976922-186977789,chr4:81874917-81875679,chr20:37853537-37854435,chr11:35494850-35495772,chr6:21500641-21501504,chr15:47507230-47508083,chr8:81369292-81370162,chr11:47514965-47515744,chr10:80611557-80612398,chr17:63694660-63695521,chr19:35643149-35644006,chr6:21593268-21594166,chr9:9538155-9539021,chr2:99867551-99868449,chr4:82108146-82108926,chr5:140923376-140924289,chr1:38038911-38039852,chr10:103272853-103273747,chr1:57723350-57724138,chr1:25922346-25923207,chr4:175812060-175812967,chr12:44380943-44381705,chr5:88867585-88868342,chr3:187017587-187018506,chr9:9122273-9123109,chr8:133031968-133032817,chr10:119758048-119758859,chr8:64579931-64580630,chr5:72110206-72111057,chr4:81722164-81723089,chr13:108677642-108678514,chr22:31865555-31866445,chr17:73182613-73183509,chr15:65921590-65922518,chr10:3723553-3724436,chr4:105990668-105991570,chr2:10326355-10327213,chr1:11158516-11159398,chr21:36164084-36164641,chr2:229270819-229271745,chr13:75652476-75653372,chr6:106854841-106855566,chr1:116673842-116674765,chr9:9099615-9100508,chr1:98893132-98893965,chr5:65880185-65881083,chr7:31602923-31603785,chr1:108858209-108859125,chr1:25774885-25775812,chr1:183218143-183218766,chr3:62334995-62335800,chr12:123945427-123946320,chr5:74626228-74626930,chr2:199257180-199258073,chr6:107075783-107076701,chr20:32365260-32366150,chr1:11153025-11153892,chr19:10453996-10454897,chr3:67897493-67898412,chr5:72182896-72183787,chr10:22336200-22337122,chr3:111782413-111783341,chr3:111860263-111861050,chr9:34699013-34699881,chr8:24954787-24955597,chr5:89020854-89021783,chr2:149017041-149017907,chr1:244050724-244051614,chr22:21651677-21652586,chr4:80208206-80209128,chr1:48694869-48695759,chr2:148981993-148982817,chr19:19577967-19578874,chr1:98690362-98691222,chr17:32515674-32516543,chr1:183180079-183180952,chr19:19461985-19462872,chrX:100405222-100406124,chr6:43705874-43706792,chr16:29899162-29899846,chr16:88605857-88606781,chr22:43923384-43924239,chr20:37864034-37864938,chr2:10360783-10361623,chr4:4532712-4533364,chrX:49053133-49054015,chr4:105866465-105867378,chr16:75081347-75082253,chr2:10427119-10428027,chr2:199382919-199383754,chr17:75010594-75011325,chr6:127518833-127519634,chr19:42171297-42172224,chr11:66728051-66728615,chr19:42295733-42296636,chr7:87412430-87413313,chr7:41693201-41694112,chr9:4550745-4551644,chr3:186964881-186965810,chr1:69954048-69954963,chr8:78688230-78689176,chr4:81666355-81667185,chr2:228702958-228703846,chr8:26570884-26571721,chr16:90077028-90077916,chr1:108923252-108924112,chr5:74622780-74623609,chr1:201015947-201016843,chrX:20061151-20061995,chr6:90428263-90429129,chr6:21741067-21741976,chr5:43298165-43298988,chr7:31334945-31335781,chr4:82495536-82496345,chr10:22465109-22465963,chr3:30658477-30659086,chr3:160035740-160036323,chr2:84849150-84850098,chr1:1629959-1630867,chr2:228187771-228188695,chr10:69375294-69376221,chr22:21743756-21744645,chr12:56020931-56021843,chr3:62329758-62330656,chr8:19890779-19891659,chr13:75764440-75765163,chr20:9788838-9789735,chr8:64606855-64607688,chr18:43148106-43148996,chr10:103281476-103282398,chr8:132925469-132926378,chr2:5735846-5736727,chr6:30570947-30571856,chr4:4458987-4459864,chr11:65957963-65958872,chr8:64516304-64517233,chr6:90020422-90021307,chr7:31601872-31602723,chrX:20056232-20057166,chr11:35477804-35478401,chr3:159075718-159076616,chr1:57381183-57382035,chr3:68301098-68301981,chr8:133121633-133122462,chr2:99710529-99711438,chr1:42846112-42847003,chr2:199414194-199415049,chr6:150238219-150239134,chr2:106030248-106031172,chr1:11691089-11691961,chr20:32282148-32283006,chr7:22849210-22850164,chr22:31967790-31968674,chr8:17185613-17186457,chr8:143159927-143160752,chr20:5835653-5836472,chr10:119969374-119970232,chr7:31692369-31693213,chr7:31679442-31680331,chr5:72301450-72302336,chr6:17418230-17419133,chr4:41259982-41260913,chr15:47541295-47542222,chr20:32367465-32368378,chr6:155121386-155122284,chr2:104876463-104877262,chr4:163274595-163275411,chr17:47990940-47991854,chr4:80182186-80182948,chr12:67807845-67808743,chr6:155099781-155100685
SALL3_extended_+_+	SALL3_extended_+_(16r)	chr2:136014048-136014954,chr13:39159496-39160345,chr13:31079140-31080054,chr13:31417942-31418824,chr10:54525546-54526424,chr3:43021944-43022858,chr14:21087152-21088072,chr18:61459787-61460676,chr1:15328490-15329338,chr1:113296113-113297044,chr21:33938947-33939856,chr13:31056396-31057318,chr3:11833003-11833712,chr5:122420631-122421462,chr1:113298675-113299578,chr1:220689850-220690767
KLF16_+_+	KLF16_+_(38r)	chr2:238848427-238849223,chr9:130483555-130484060,chr19:55146377-55147210,chr19:55156176-55157121,chr9:130451453-130452347,chr8:22781014-22781933,chr8:22801521-22802443,chr2:47056221-47057108,chr2:47237572-47238421,chr2:47062499-47063374,chr17:45241405-45242212,chr2:238790449-238791229,chr8:22672879-22673750,chr2:238784731-238785643,chr19:55180135-55180770,chr2:47118748-47119668,chr2:47071997-47072903,chr15:99212964-99213871,chr2:239025567-239026380,chr2:238891379-238892319,chr2:239040164-239040707,chr4:80183677-80184495,chr17:45228864-45229730,chr2:47038950-47039813,chr2:47069487-47070319,chr8:22693058-22693922,chr9:130444438-130445333,chr2:47272065-47272944,chr2:47013108-47013972,chr19:55140931-55141839,chr15:99104784-99105342,chr17:45247259-45248137,chr2:47239100-47239958,chr9:130433003-130433914,chr8:22755907-22756816,chr1:91851079-91851979,chr1:92029650-92030589,chr8:144500566-144501365
PLAGL1_-_+	PLAGL1_-_(88r)	chr1:50423108-50423999,chr10:127975993-127976880,chr18:76977137-76978045,chr2:235573497-235574411,chr1:50699800-50700675,chr11:113172778-113173593,chr20:59643245-59644172,chr3:186413391-186414304,chr7:104627450-104628204,chr2:7007775-7008718,chr4:40953543-40954478,chr9:694345-695150,chr3:20141544-20142438,chr7:47475001-47475873,chr8:97928867-97929775,chr17:78127182-78128048,chr11:118609311-118610154,chr3:10191724-10192585,chr6:110541455-110542295,chr1:182391406-182392307,chr11:113193716-113194490,chr11:113314194-113315076,chr3:20057152-20058065,chr4:82774526-82775453,chr1:77515295-77516132,chr12:124278335-124279192,chr6:134117204-134118109,chr1:204477127-204477999,chr5:31741215-31742137,chr14:69710780-69711607,chr15:69133308-69134204,chr9:706640-707507,chr10:59366101-59366981,chr2:6968073-6968944,chr14:69990093-69990923,chr1:50977637-50978515,chr21:33064334-33065207,chr14:69987211-69988104,chr3:186427407-186428287,chr9:504182-505055,chr22:38802433-38803293,chr21:33022640-33023343,chr7:8440852-8441701,chr12:124509650-124510528,chr11:112960900-112961779,chr15:89187719-89188457,chr20:59725675-59726610,chr21:33117017-33117883,chr7:104230441-104231138,chr1:204446156-204447076,chr3:15982530-15983424,chr1:197306280-197307094,chr13:112733702-112734392,chr2:235577292-235578215,chr2:158998396-158999331,chr2:224711935-224712801,chr16:74724443-74725321,chr10:121596020-121596636,chr5:126422980-126423899,chr3:105448340-105449247,chr4:40986079-40987004,chr10:86181972-86182839,chr14:78173151-78174066,chr21:33025305-33026207,chr5:80368510-80369306,chr10:127936765-127937498,chr7:35753849-35754748,chr7:51228978-51229780,chr14:69980520-69981357,chr12:10368180-10369032,chr9:137070231-137071092,chr1:65964991-65965837,chr14:70121309-70122243,chr9:101028301-101029170,chr20:54093279-54094157,chr15:77507611-77508472,chr21:33121702-33122515,chr9:760945-761882,chr2:158968165-158969054,chr1:197268862-197269720,chr12:53052284-53053203,chr15:57236933-57237856,chr11:118705127-118705875,chr4:41432591-41433475,chr7:104794879-104795775,chr11:112889265-112890132,chr15:89197356-89198209,chr3:186383238-186384137
CREB5_-_+	CREB5_-_(80r)	chr4:162163731-162164600,chr11:132909736-132910634,chr20:5911040-5911951,chr17:67509668-67510567,chr11:18802355-18803265,chr2:68385231-68386083,chr16:67183425-67184313,chr1:233112851-233113702,chr10:133325389-133326252,chr16:81697640-81698562,chr2:219444247-219445095,chr19:9913365-9914210,chr8:55101626-55102449,chr7:101165175-101166096,chr10:133335075-133335983,chr1:27391198-27391737,chr19:50607749-50608658,chr12:16607887-16608724,chr14:59919586-59920442,chr5:14249817-14250723,chr18:34224517-34225428,chr17:1179628-1180552,chr20:63463552-63464409,chrX:119690577-119691401,chr16:81730109-81731032,chr16:29899981-29900823,chr3:37537970-37538866,chr16:81522027-81522737,chr20:380627-381462,chr17:58666549-58667431,chr4:56386931-56387866,chr2:219309011-219309850,chr19:45001183-45001667,chr16:87853369-87854240,chr7:141072287-141073071,chr12:57771668-57772558,chr5:72106848-72107723,chr7:151878253-151878890,chr10:23694315-23695193,chr11:117985866-117986768,chr21:43718738-43719595,chr8:133654202-133655055,chr3:187017587-187018506,chr11:35419138-35419938,chr6:47309484-47310298,chr1:151709954-151710836,chr13:44434873-44435787,chr20:63501888-63502661,chr9:8858504-8859171,chr5:170554410-170555267,chrX:111095820-111096618,chr3:133895361-133896277,chr8:131042001-131042653,chr11:45178856-45179605,chr20:3778902-3779736,chr1:209784147-209785059,chr6:29627777-29628547,chr19:10416168-10417091,chr12:51442244-51442962,chr19:5436335-5437232,chr8:144337402-144338315,chr3:183285525-183286455,chr16:2143299-2144170,chr5:144204864-144205777,chr5:114361626-114362455,chr11:17479114-17480041,chr19:18612384-18613297,chr6:99349182-99350134,chr2:130963323-130964205,chr16:10619085-10619898,chr9:128098022-128098868,chr22:43862084-43862966,chr16:24257720-24258585,chr8:144331552-144332444,chr1:154329546-154330300,chr11:66839037-66839945,chr17:3911072-3911994,chr16:79600500-79601129,chr17:49923709-49924617,chrX:102768674-102769561
PRDM1_-_+	PRDM1_-_(18r)	chr12:104456558-104457367,chr15:69058767-69059685,chr4:129093137-129094032,chr1:113758951-113759726,chr2:229152362-229153265,chrX:21605851-21606733,chr10:24867012-24867859,chr11:115144764-115145678,chr1:196654992-196655883,chr2:36587079-36587896,chr7:111954264-111955152,chr12:104720104-104720985,chr4:3387845-3388586,chr8:19008362-19009189,chr10:24722870-24723709,chr10:105274001-105274738,chr8:19767161-19768036,chr5:111284567-111285399
TFEC_+_+	TFEC_+_(12r)	chr20:51525429-51526199,chr19:6753205-6754131,chr2:230660234-230661065,chr4:40576859-40577717,chr8:141095168-141096032,chr7:120996163-120997057,chr1:222757404-222758342,chr10:70494545-70495474,chr6:6599126-6599936,chr7:26864290-26865196,chr4:85681047-85681902,chr8:74051856-74052742
EGR1_-_+	EGR1_-_(105r)	chr13:46893843-46894699,chr12:63835872-63836748,chr12:100798180-100799037,chr1:52702761-52703650,chr3:79766186-79767043,chr6:87154986-87155899,chr2:8681532-8682413,chr12:101090606-101091542,chr7:74453471-74454334,chr13:46665251-46666167,chr15:83446908-83447744,chr2:24691591-24692486,chr12:23950602-23951490,chr7:70136843-70137767,chr7:69597819-69598723,chr10:103153015-103153911,chr13:70107874-70108513,chr7:70416877-70417793,chr1:77514110-77514992,chr12:24563797-24564304,chr17:46003818-46004644,chr2:24768341-24769176,chr6:166956177-166957106,chr12:24561743-24562667,chr13:98856738-98857541,chr2:24454122-24455005,chr13:98921503-98922375,chr7:70704566-70705433,chr7:69942427-69943343,chr12:63843549-63844418,chr1:77682671-77683389,chr3:171284510-171285380,chr18:158059-158928,chr7:70828942-70829805,chr15:76994983-76995817,chr12:101209459-101210285,chr7:70612640-70613554,chr2:144448515-144449440,chr17:46266517-46267422,chr8:9555469-9556343,chr15:76311017-76311902,chr3:42600187-42601055,chr7:131507601-131508505,chr3:133065659-133066384,chr3:79767549-79768399,chr7:74707095-74708026,chr1:52632830-52633743,chr3:42654079-42654947,chr3:171282992-171283907,chr6:166488566-166489095,chr3:101512664-101513537,chr3:42772787-42773656,chr13:99087273-99088197,chr1:77539039-77539991,chr7:69837256-69838183,chr1:201539874-201540698,chr8:65841815-65842723,chr1:52552872-52553823,chr8:65633778-65634700,chr6:87407792-87408722,chr12:24396027-24396950,chr3:171460065-171460902,chr8:65644284-65645140,chr6:166862200-166863090,chr13:98977631-98978539,chr1:215567060-215567895,chr15:56732988-56733894,chr13:108708664-108709577,chr2:144500103-144500872,chr7:131105623-131106514,chr15:76904944-76905831,chr2:144332016-144332915,chr12:24379837-24380768,chr15:76931250-76932126,chr13:98878206-98879143,chr1:201946169-201947075,chr6:166437891-166438761,chr7:74499979-74500856,chr7:131107695-131108549,chr10:103062570-103063504,chr13:46553910-46554598,chr3:101573635-101574543,chr2:144358110-144358980,chr3:101561373-101562287,chr2:144519909-144520774,chr1:52629011-52629899,chr7:70630704-70631550,chr2:24461536-24462396,chr1:52365818-52366704,chr3:42581571-42582494,chr13:46552686-46553580,chr7:131219201-131220084,chr13:46679328-46680255,chr1:201648091-201648882,chr3:42590328-42591237,chr7:74606272-74607178,chr15:76342562-76343201,chr15:83365146-83366028,chr7:74617198-74618059,chr17:46193355-46194190,chr3:133354341-133355224,chr6:166942537-166943418,chr1:77779260-77780131,chr13:46630451-46631377,chr3:149812627-149813498
STAT5A_+_+	STAT5A_+_(43r)	chr21:35931963-35932899,chr7:954187-954928,chr4:168479961-168480866,chr21:35048851-35049723,chr10:69047816-69048697,chr10:44967725-44968642,chr22:39241803-39242586,chr22:39244292-39245198,chr10:44935267-44936147,chr4:38867333-38868187,chr11:128695775-128696535,chr10:48900188-48901074,chr22:39253183-39253994,chr10:44996051-44996953,chr22:39286834-39287723,chr20:32040132-32041033,chr16:31201947-31202790,chr1:30757429-30758143,chr10:69055899-69056751,chr10:48582746-48583611,chr10:69057055-69057962,chr21:14762640-14763545,chrX:130902752-130903648,chr3:172523056-172523917,chr20:32155019-32155904,chr10:119650889-119651770,chr20:32052284-32052998,chr16:85829425-85830370,chr7:151839046-151839909,chr21:36149987-36150843,chr10:119536184-119537090,chr3:50235617-50236532,chr21:35720123-35721022,chr20:32062497-32063408,chr21:34888387-34889285,chr10:48684616-48685503,chr10:119395030-119395910,chr10:69065311-69066214,chr11:105034734-105035583,chr4:168318124-168319046,chr3:50227088-50227986,chr10:69051862-69052662,chr4:38785820-38786708
BACH2_+_+	BACH2_+_(459r)	chr12:23702717-23703639,chr7:157683828-157684756,chr7:157587962-157588779,chr8:92051300-92052222,chr11:107591760-107592243,chr2:105631646-105632527,chr6:11206841-11207747,chr12:64735363-64736144,chr7:158301017-158301711,chr9:83358703-83359614,chr21:34527968-34528807,chr14:58752478-58753347,chr6:107021214-107022100,chr9:20354772-20355566,chr1:231156750-231157663,chr1:13792086-13792942,chr3:32313492-32314355,chr8:55101626-55102449,chr4:56311116-56311951,chr6:93217711-93218631,chr20:13671720-13672619,chr3:106014671-106015573,chr2:197189421-197190311,chr2:8979763-8980246,chr4:105223944-105224791,chr9:18493406-18494312,chr6:82954210-82955100,chr9:89225881-89226792,chr5:126846830-126847715,chr9:127178712-127179546,chr3:185585769-185586664,chr12:116118638-116119498,chr1:31199082-31199857,chr5:114980882-114981776,chr4:5379771-5380612,chr3:194632982-194633883,chr7:70612640-70613554,chr5:72951427-72952331,chr1:220487222-220488118,chr6:127121036-127121877,chr11:115409537-115410375,chr1:231027006-231027916,chr1:46041784-46042697,chr20:37985690-37986529,chr4:156960896-156961727,chr2:99852569-99853421,chr14:99806499-99807429,chr1:14552001-14552905,chr12:24199196-24200067,chrX:14475949-14476856,chr7:3370135-3370979,chr9:20198003-20198928,chr9:15743903-15744759,chr19:11096071-11096999,chr13:70034025-70034901,chr22:25700813-25701698,chr9:131633135-131634029,chr1:54314622-54315550,chr2:133496894-133497765,chr1:180182390-180183310,chr3:135238227-135238998,chr8:55447758-55448710,chr7:158421099-158421964,chr4:182548133-182549023,chr7:70583342-70584098,chr6:124002381-124003302,chr3:33167797-33168746,chr12:66600748-66601625,chr6:168045730-168046583,chr4:5393728-5394541,chrX:14439886-14440816,chr1:181469535-181470459,chr9:131635165-131636022,chr8:133107199-133108035,chr8:31720642-31721494,chr14:70905006-70905885,chr6:155024296-155025208,chr20:13274173-13275083,chr7:106023580-106024459,chr13:45811718-45812539,chr6:21588943-21589671,chr2:144358110-144358980,chr11:85947310-85948080,chr8:59043763-59044632,chr9:15734833-15735729,chr9:101443148-101444048,chr7:70645450-70646311,chr7:70630704-70631550,chr8:91962427-91963279,chr15:47405556-47406228,chr8:31912021-31912895,chr11:123194834-123195744,chr5:112228348-112229212,chr2:24459195-24460120,chr11:14541015-14541907,chr19:10947980-10948901,chr2:99881696-99882529,chr1:13922157-13923003,chr12:67015405-67016314,chr12:116320587-116321073,chr18:59464267-59465165,chr15:92323963-92324897,chr14:85572701-85573573,chr8:91998224-91999100,chr12:64912403-64913279,chr15:92343765-92344619,chr13:45661930-45662839,chr1:180542238-180543088,chr8:55194000-55194818,chr1:13926049-13926821,chr11:112889265-112890132,chr4:119659363-119660211,chr4:182776434-182777297,chr3:194682358-194683262,chr17:41464417-41465335,chr20:2738405-2739330,chr3:33299878-33300819,chr17:41547465-41548174,chr14:85532923-85533724,chr3:185718911-185719790,chr1:206093764-206094604,chr5:146588625-146589471,chr3:69432953-69433772,chr2:228328990-228329895,chr7:87574307-87575159,chrX:148694958-148695846,chr2:134718702-134719508,chr12:64950494-64951305,chr9:20244041-20244907,chr1:210073013-210073796,chr7:106139552-106140331,chr5:88882952-88883779,chr1:58358171-58359094,chr7:157903469-157904348,chr15:98785724-98786629,chr16:89804918-89805794,chr6:155011388-155012305,chr8:55283032-55283959,chr2:207227033-207227964,chr2:23655765-23656580,chr2:165471274-165472186,chr3:31732865-31733678,chr8:355687-356591,chr6:93317760-93318545,chr22:43637311-43638197,chr2:133566688-133567530,chr6:167799020-167799928,chr5:61025825-61026669,chr7:95788610-95789483,chr22:43481661-43482570,chr6:93323346-93324258,chr12:116358694-116359590,chr7:158868454-158869340,chr4:5562153-5563048,chr7:152025238-152026148,chr7:152522303-152523203,chr9:8955373-8956216,chr21:33884408-33885326,chr8:68484755-68485680,chr15:47610530-47611353,chr6:127000359-127001282,chr7:117202289-117203094,chr18:63155374-63156163,chr13:45732939-45733647,chr5:69369219-69370145,chr7:87510291-87511205,chr6:123802314-123803171,chr21:40847957-40848636,chr7:22998270-22999174,chr5:11000283-11001192,chr1:57530208-57531039,chr6:124474948-124475765,chr1:31201709-31202602,chr13:46622592-46623452,chr6:93183114-93184032,chr2:2147078-2147996,chr3:69675779-69676638,chr13:43134792-43135376,chr9:10614368-10615103,chr3:69426324-69427183,chr6:147758898-147759728,chr5:146620404-146621187,chr12:76957110-76957998,chr9:8793828-8794738,chr22:43535116-43535991,chr9:14006180-14007088,chr5:94442768-94443683,chr9:127168898-127169783,chr14:59370215-59371097,chr8:10426249-10427072,chr14:70847213-70848123,chr1:31227623-31228541,chr1:181318068-181318930,chr2:133255120-133256037,chr12:66900698-66901475,chr14:99822553-99823438,chr4:4396758-4397587,chr1:14591475-14592404,chr21:36171419-36172306,chr9:126952541-126953397,chr12:15677625-15678542,chr11:86103614-86104494,chr5:107425470-107426356,chr15:83843154-83844069,chr7:84113705-84114544,chr9:4688691-4689316,chr6:107101866-107102806,chrX:115363089-115363844,chr6:130252045-130252930,chr7:117728606-117729470,chr1:69982816-69983699,chr22:43488215-43489050,chr3:74626758-74627572,chr11:123239258-123240183,chr1:180353711-180354590,chr9:69397267-69398126,chr4:182436731-182437601,chr13:46571189-46571784,chr2:23666815-23667663,chr8:10095005-10095906,chr7:157615228-157616095,chr21:36188218-36189062,chr10:116971915-116972818,chr11:123093502-123094413,chr18:33756728-33757594,chr21:33947817-33948715,chr1:33876744-33877625,chr7:157930602-157931502,chr6:89819346-89820232,chr6:167687025-167687932,chr1:164925922-164926799,chr3:42667578-42668458,chr3:97457750-97458653,chr12:123607871-123608747,chr6:147601511-147602445,chr2:24813405-24814294,chr22:43234092-43234999,chr5:94240878-94241529,chr10:123857771-123858688,chr3:35670364-35671259,chr11:115144764-115145678,chr15:88275510-88276343,chr7:157946029-157946877,chr9:70805745-70806665,chr7:70774746-70775675,chr13:98315221-98316125,chr18:32386186-32387121,chr13:45863722-45864600,chr12:1443686-1444536,chr12:66740002-66740862,chr6:147617095-147617920,chr5:72944925-72945759,chr7:83921598-83922408,chr8:133503755-133504693,chr12:1047985-1048867,chr1:57124543-57125417,chr4:125368197-125369044,chr9:126833499-126834411,chr9:14437441-14438352,chr21:46623885-46624737,chr9:20442487-20443397,chr5:100825835-100826647,chr1:14255178-14255976,chr2:225379730-225380591,chr2:207231213-207232106,chr2:225526470-225527397,chr2:98134103-98134947,chr8:55528063-55528964,chr1:181312893-181313736,chr3:134985805-134986690,chr1:58283939-58284785,chr15:88015351-88015922,chr2:225429458-225430364,chr6:90232973-90233753,chr2:2332975-2333758,chr6:21500641-21501504,chr3:31980683-31981539,chr12:100372727-100373626,chr1:70140069-70140996,chr1:178645028-178645898,chr9:9538155-9539021,chr2:99867551-99868449,chr11:106728243-106728969,chr1:206464268-206465142,chr1:15178715-15179469,chr8:59106071-59106970,chr2:225293461-225294338,chr1:57723350-57724138,chr7:69837256-69838183,chr12:44380943-44381705,chr5:11390100-11391040,chr8:55372532-55373432,chr14:59132495-59133417,chr1:14037253-14038128,chr8:133031968-133032817,chr9:18805975-18806885,chr10:97861050-97861976,chr6:144193808-144194684,chr9:20200767-20201488,chr3:185937631-185938419,chr11:107712856-107713757,chr15:91965563-91966445,chr6:154996989-154997729,chr1:209784147-209785059,chr6:123694070-123694923,chr20:37850722-37851620,chr2:72515468-72516383,chr13:98929928-98930821,chr7:158563054-158563907,chr9:17816184-17817066,chr8:84897312-84898172,chr4:182246377-182247296,chr14:55973763-55974695,chr5:107566145-107566997,chr3:101573635-101574543,chr1:164668392-164669287,chr9:9099615-9100508,chr5:94811009-94811910,chr7:106169989-106170772,chr2:199457152-199458037,chr12:100163624-100164525,chr4:61740941-61741840,chr5:94715443-94716367,chr1:15111922-15112829,chr1:220409555-220410488,chr15:87981785-87982674,chr1:206579772-206580618,chr1:178942293-178943186,chr12:116130142-116131022,chr9:14316545-14317468,chr1:31296468-31297382,chr13:45847565-45848408,chr1:57063113-57063950,chr12:115957697-115958605,chr13:70223693-70224568,chr10:60186386-60187269,chr3:43785242-43786169,chr2:207256221-207257077,chr22:25564421-25565280,chr2:134558271-134559204,chr18:33665553-33666260,chr14:58788406-58789304,chr7:157781826-157782743,chr12:100912412-100913223,chr6:107045907-107046853,chr4:125500909-125501581,chr16:64864185-64865112,chr3:35759871-35760799,chrX:111376885-111377813,chr3:96806025-96806882,chr2:105731622-105732473,chr2:99880298-99881133,chrX:148788180-148789043,chr8:133095079-133095962,chr12:101021740-101022629,chr1:14055254-14056168,chr1:14017283-14018143,chr13:43264391-43265253,chr2:2192068-2192939,chr7:84170534-84171447,chr13:45822967-45823893,chr1:57908186-57909105,chr19:31348993-31349888,chr4:4532712-4533364,chr3:33395364-33396301,chr2:228017808-228018619,chr16:75081347-75082253,chr1:206130937-206131812,chr2:2331839-2332353,chr20:16654963-16655871,chr15:47839161-47840066,chr1:54355827-54356359,chr12:104768222-104768891,chr9:4550745-4551644,chr3:132927692-132928593,chr2:199335198-199336127,chr6:124043233-124044057,chr12:104651818-104652724,chr11:123220986-123221840,chr2:166090986-166091773,chr8:92095010-92095922,chr7:71800035-71800939,chr14:58755217-58756102,chr20:37828495-37829372,chr3:120214841-120215714,chr3:192904597-192905511,chr22:25478243-25479174,chr7:70092346-70093207,chr21:46622064-46622916,chr2:23336312-23337222,chr9:131696801-131697726,chr8:32491228-32492081,chr1:164783882-164784750,chr5:11851189-11852115,chr13:45670162-45671042,chr1:15258444-15259153,chr1:57040596-57041493,chr7:72405252-72406125,chr9:101275378-101276288,chr6:153208416-153209314,chr2:144438873-144439808,chr10:123966436-123967130,chr8:630806-631601,chr22:25717877-25718796,chr9:83355410-83356213,chr5:100827458-100828255,chr11:86515493-86516403,chr13:75764440-75765163,chr2:134508172-134509060,chr12:24396027-24396950,chr2:134705749-134706499,chr1:220655833-220656738,chr8:64606855-64607688,chr4:156672336-156673252,chr9:8858504-8859171,chr2:72694519-72695405,chr1:14825978-14826834,chr2:162475389-162476296,chr2:23662990-23663890,chr1:181508612-181509545,chr3:31743362-31744210,chr16:65044738-65045547,chr2:105866339-105867269,chr12:1629913-1630709,chr22:25692703-25693515,chr10:124087927-124088786,chr7:70211934-70212826,chr12:104927565-104928504,chr3:43632135-43633018,chr10:97869101-97869990,chr8:133121633-133122462,chr7:105780096-105780963,chr2:99710529-99711438,chr1:164753823-164754752,chr6:127084909-127085804,chr2:199414194-199415049,chr1:206556856-206557743,chr9:101028301-101029170,chr5:146541916-146542815,chr5:170878246-170879123,chr7:70383913-70384629,chr6:167690803-167691653,chr1:14039578-14040411,chr7:117113773-117114668,chr20:25544389-25545292,chr3:43349693-43350621,chr11:86486354-86487272,chr1:57983312-57984027,chr2:134572727-134573540,chr1:98817600-98818491,chr6:150873900-150874797,chr8:68475500-68476401,chr4:56127513-56128345,chr10:97921828-97922716,chr12:64877144-64878061,chr1:231039788-231040660,chr2:1856450-1857250,chr11:86518943-86519779,chr6:155099781-155100685
NFIC_-_+	NFIC_-_(24r)	chr12:112557878-112558785,chr19:49361278-49361981,chr4:61740941-61741840,chr11:8727665-8728460,chr5:73019835-73020681,chr11:777053-777967,chr5:72906456-72907247,chr16:81697640-81698562,chr16:81650802-81651655,chr1:98969662-98970584,chrX:154369130-154369971,chr5:72951427-72952331,chr19:49413096-49414006,chr3:40615363-40616211,chr12:112347342-112348246,chr11:804852-805775,chr11:8708842-8709768,chr3:40581245-40581999,chr16:81667956-81668641,chr11:8642026-8642939,chr19:49363200-49364087,chrX:101407698-101408629,chr1:44637632-44638455,chr12:112349217-112350100
POU2F1_-_+	POU2F1_-_(77r)	chr11:110791483-110792345,chr13:107866910-107867825,chr8:102064784-102065680,chr16:75653674-75654503,chr7:76214718-76215609,chr3:141386487-141387299,chr11:19577555-19578449,chr4:182435110-182435902,chr13:107867985-107868816,chr9:117403291-117404214,chr12:13670141-13671017,chr4:155667342-155668186,chr14:102196197-102197104,chr17:51085826-51086671,chr5:142110112-142110866,chr2:218187268-218188077,chr12:14129328-14130200,chr1:25952527-25953450,chr20:44765649-44766509,chr6:44226659-44227540,chr4:41256508-41257267,chr21:25842769-25843569,chr17:48841224-48842076,chr19:48963465-48964213,chr11:107770553-107771489,chr11:19873600-19874451,chr3:141431568-141432457,chr5:142254121-142254977,chr11:107590822-107591623,chr20:44790573-44791367,chr6:143426914-143427801,chr7:76351889-76352801,chr11:106728243-106728969,chr11:106679183-106680109,chr7:76364277-76365019,chr5:141960415-141961275,chr1:57723350-57724138,chr1:25922346-25923207,chr19:1131733-1132578,chr12:13691322-13692210,chr21:45055922-45056877,chr11:61949294-61950170,chr2:153476577-153477437,chr9:124832270-124833179,chr10:69337324-69338196,chr6:138161412-138162337,chr11:61971453-61972313,chr1:2100091-2100877,chr11:19735418-19736163,chr17:51185777-51186660,chr12:13981602-13982536,chr2:153478337-153479224,chr1:57381183-57382035,chr14:90551231-90552112,chrX:100244516-100245351,chr4:182144055-182144913,chr9:33139419-33140325,chr1:32750833-32751736,chr8:143159927-143160752,chr19:1009195-1010090,chr2:97727964-97728828,chr12:120600509-120601372,chr19:31001644-31002505,chr2:166375576-166376499,chr9:33124698-33125607,chr5:132655853-132656722,chr1:58249853-58250705,chr16:10918449-10919335,chr16:75554880-75555596,chr12:13584472-13585305,chr8:101924462-101925405,chr11:19689261-19690066,chr6:138182881-138183626,chr16:87435265-87436000,chr11:107690755-107691620,chr2:218220790-218221708,chr1:57385011-57385910
DLX2_+_+	DLX2_+_(157r)	chr20:38714067-38714952,chr9:125759264-125760095,chr11:102421003-102421884,chr18:46718376-46719301,chr10:25816241-25817059,chr19:39413394-39414055,chr6:26087236-26088140,chr14:89212566-89213360,chr14:89624921-89625846,chr11:118953039-118953943,chr12:92107309-92108175,chr7:74513965-74514896,chr14:89214094-89214909,chr7:97016318-97017237,chr4:150166525-150167425,chr2:211454910-211455715,chr2:212426738-212427601,chr2:174341316-174342147,chr20:20232791-20233710,chr6:26123677-26124540,chr1:26429642-26430516,chr2:172084919-172085707,chr9:125880836-125881694,chr6:27871857-27872696,chr7:20777747-20778643,chrX:25005290-25006099,chr13:21735566-21736483,chr4:150206582-150207444,chr2:172066130-172067045,chr4:150181310-150182228,chr11:102260054-102260933,chrX:25026297-25027214,chr14:89265145-89265935,chr19:39497739-39498519,chr2:171963897-171964793,chr2:172093337-172094191,chr14:79436142-79437032,chr6:24910689-24911517,chr12:92064725-92065606,chr12:92288397-92289283,chr6:27864767-27865638,chr6:24896893-24897802,chr4:150229206-150230071,chr2:150424940-150425849,chr20:38670981-38671882,chr2:150432013-150432916,chr4:150210802-150211692,chr9:125889335-125890177,chr2:211407497-211408331,chr9:125763083-125763962,chr2:211390650-211391420,chr18:46770889-46771822,chr20:38658969-38659847,chr6:24918976-24919867,chr7:74572426-74573316,chr4:173247078-173247804,chr20:20463723-20464609,chr7:97011850-97012722,chr18:46756497-46757334,chr13:21607294-21608187,chr4:150077906-150078763,chr20:20414654-20415411,chr6:156953234-156954112,chr2:212041491-212042400,chr2:174446338-174447269,chr20:20413632-20414509,chr20:20450204-20451089,chr7:74443649-74444574,chr20:20317386-20318149,chr6:156731093-156731848,chr2:150327538-150328478,chr14:79278800-79279697,chr7:97024339-97025175,chr2:150320569-150321278,chrX:111371949-111372818,chr2:172102450-172103287,chr20:20367510-20368432,chr2:144438873-144439808,chrX:24999317-25000238,chr1:26620333-26621220,chr6:27890344-27891219,chrX:111410430-111411231,chr2:211802449-211803358,chr14:79332344-79333265,chr7:20793190-20794063,chr6:26272554-26273418,chr14:89618819-89619687,chr9:125883636-125884550,chr2:172103841-172104501,chr9:125746124-125747000,chrX:24990212-24991112,chr6:137487805-137488682,chr20:20440336-20441143,chr6:26223591-26224375,chr7:74480057-74480984,chr2:174334447-174335293,chr14:78173151-78174066,chr2:144500103-144500872,chrX:25143660-25144471,chr4:173334092-173334995,chr10:25841855-25842746,chr2:150429199-150430119,chr20:38726986-38727872,chr20:38715355-38716235,chr6:25070486-25071383,chr6:27873171-27874002,chr20:20293115-20293829,chr3:73675312-73676092,chr4:150402713-150403602,chr6:25014907-25015810,chr20:20408045-20408782,chr10:26291770-26292688,chr2:172105942-172106845,chr11:118908902-118909832,chr9:126024182-126025072,chr7:20783505-20784262,chrX:24928069-24928940,chr2:172096523-172097348,chr6:26271023-26271880,chr7:96992895-96993663,chr20:20362573-20363411,chr9:125856077-125856969,chr11:102305770-102306697,chr10:25820734-25821655,chr4:150216820-150217590,chr2:172072258-172073091,chr6:25006396-25007304,chr7:74606272-74607178,chr3:73433488-73434405,chrX:25020602-25021521,chr3:73558337-73559076,chr9:125755094-125756011,chr6:24966132-24967054,chr3:73624786-73625281,chr10:25933926-25934632,chr7:74617198-74618059,chr14:89429300-89430127,chrX:24876631-24877416,chr20:38674051-38674948,chr14:78174303-78175175,chr10:26221271-26222190,chr13:21673520-21674379,chr6:157050677-157051559,chr4:150150576-150151432,chrX:24897938-24898771,chr10:26215882-26216771,chr4:150176290-150177146,chr6:157175587-157176471,chr11:102457615-102458492,chr7:74428916-74429862,chr2:171965803-171966737,chr6:157143120-157143844,chr18:46754961-46755903,chr12:92229123-92230026,chrX:25000913-25001737,chr7:20786656-20787515,chr2:212538815-212539563
PPARG_+_+	PPARG_+_(124r)	chrX:148788180-148789043,chr1:14396086-14396976,chr16:13112998-13113935,chr12:107470304-107471242,chr11:69982920-69983823,chr17:67528634-67529517,chr17:40549425-40550289,chr6:105994667-105995174,chr2:140464984-140465905,chr1:28886676-28887479,chr12:11758449-11759314,chr9:68981582-68982499,chr18:7568169-7568970,chr6:3176451-3177287,chr2:25256817-25257743,chr1:150611173-150612089,chr1:94048391-94049173,chr1:166080441-166081338,chr12:54427824-54428665,chr14:23160706-23161623,chr2:26768833-26769736,chr16:83989068-83989960,chr11:17894683-17895573,chr1:28914085-28914954,chr3:69086022-69086881,chr12:11863283-11864215,chr12:128554682-128555621,chr7:2734718-2735550,chr5:131957497-131958405,chr9:116985681-116986617,chr15:81000521-81001337,chrX:49039583-49040484,chr2:237904953-237905840,chr2:233348834-233349653,chr3:50549828-50550717,chr15:43515640-43516496,chr22:32846735-32847640,chr22:26570098-26570826,chr5:31741215-31742137,chr2:233460870-233461805,chr13:50990614-50991453,chr16:22206850-22207389,chr7:2633787-2634404,chr17:67487819-67488626,chr7:49669263-49669885,chrX:118727139-118728008,chr2:237581642-237582222,chr19:17719137-17719982,chr12:117874581-117875421,chr2:47541616-47542519,chr12:176380-177214,chr4:108762388-108763233,chr1:94057702-94058609,chr17:67390287-67391169,chr9:98331220-98332061,chr3:11282490-11283411,chr1:94063176-94064046,chr6:45421591-45422516,chr5:88889160-88890005,chr17:76383947-76384847,chr15:89187719-89188457,chr1:206470021-206470923,chr7:49783167-49784059,chr17:76879368-76880276,chr20:44805690-44806603,chr4:23945928-23946709,chr6:18536292-18537166,chr7:2567437-2568162,chr17:77036656-77037552,chr15:58517875-58518667,chr13:110442722-110443622,chr12:128365577-128366463,chr3:172677843-172678708,chr10:97974582-97975232,chr3:50600896-50601739,chr11:17927551-17928447,chr2:18299504-18300356,chr2:47533995-47534784,chr1:110135365-110136120,chr12:123064180-123065026,chr15:72226362-72227285,chr17:8055972-8056777,chr3:172710668-172711515,chr1:28784884-28785783,chr21:44952384-44953256,chr1:14825978-14826834,chr12:48197785-48198693,chr17:8016284-8017084,chr3:190566191-190567092,chrX:46582670-46583614,chr20:44018079-44018917,chr6:2902787-2903618,chr15:100116223-100117136,chr2:25078231-25079160,chr1:235923196-235924077,chr17:67386731-67387573,chr6:2960118-2961025,chr11:11406865-11407753,chr11:22829410-22830264,chr11:48080901-48081807,chr6:3139139-3139984,chr18:2997768-2998706,chr11:8913959-8914873,chr3:113769407-113770244,chrX:23782680-23783557,chr2:26615466-26616371,chr12:128551098-128551995,chr5:31692484-31693379,chr19:17679900-17680726,chr10:101888050-101888862,chr1:19505346-19506147,chr19:38514933-38515732,chr9:117293455-117294315,chr4:23888564-23889311,chr5:80960103-80960893,chr10:26221271-26222190,chr16:83912744-83913663,chr3:29235998-29236868,chr15:72203211-72204110,chr11:8870718-8871514,chr15:100167724-100168632,chr4:183398245-183399149,chr18:34592747-34593641,chr15:100125405-100126279
NKX2-2_+_+	NKX2-2_+_(115r)	chr2:231015312-231016246,chr9:127133725-127134191,chr4:82709981-82710893,chr10:48508971-48509877,chr10:113186807-113187738,chr20:63351990-63352842,chr3:20098891-20099775,chr10:71986590-71987507,chr7:47313307-47314124,chr18:67509399-67510326,chr4:40953543-40954478,chr1:204064968-204065849,chr15:88690396-88691110,chr22:41217297-41218102,chr4:41071843-41072744,chr14:32019044-32019949,chr6:116016731-116017637,chr2:229152362-229153265,chr1:167756895-167757619,chr19:6417556-6418165,chr11:117497183-117498107,chr14:51507855-51508670,chr1:175673094-175673958,chr17:9330401-9331289,chr11:117677565-117678425,chr11:96187669-96188370,chr21:32978211-32979018,chr3:119329409-119330295,chr5:147207909-147208802,chr2:158745182-158746038,chr10:113309465-113310313,chr10:72000785-72001671,chr22:37887472-37888391,chr16:69799417-69800358,chr6:111817439-111818321,chr3:20023436-20024323,chr2:235034199-235035045,chr11:16238939-16239788,chr4:82730820-82731735,chr10:113273238-113274099,chr17:78896254-78897174,chr15:88681578-88682508,chr10:48598006-48598900,chr15:66023095-66024032,chr19:38896390-38897290,chr4:184329490-184330346,chrX:71166373-71167122,chr10:85600130-85601031,chr21:33075202-33075995,chr8:81369292-81370162,chr10:113183333-113184243,chr9:131611477-131612239,chr12:27083721-27084591,chr12:27552840-27553680,chr6:134435926-134436793,chr12:104376891-104377740,chr3:195900389-195901311,chr10:59333497-59334374,chr2:234914157-234915032,chr22:38049977-38050902,chr16:58048706-58049510,chr2:18073056-18073919,chr16:11497107-11497993,chr10:71980939-71981870,chr1:153649575-153650478,chr8:121499316-121500225,chr3:20072124-20072949,chr2:158726665-158727576,chr6:41578168-41579027,chr10:66931992-66932406,chr8:13558813-13559688,chr10:127922630-127923540,chr18:10403573-10404387,chr4:40986079-40987004,chr10:86181972-86182839,chr2:227463159-227464054,chr5:80368510-80369306,chr3:195873419-195874341,chr3:45611289-45612200,chr3:195804352-195805279,chr15:64144347-64145251,chr6:47247164-47247984,chr2:234881365-234882178,chr11:96011889-96012803,chr3:45582912-45583776,chr14:69980520-69981357,chr1:212488406-212489300,chr5:80216984-80217890,chr2:174691960-174692848,chr15:48975576-48976447,chr1:45518579-45519519,chr10:86087473-86088383,chr7:33862799-33863745,chr20:54093279-54094157,chr22:37892567-37893444,chr10:48533692-48534614,chr9:97510781-97511673,chr20:21607995-21608845,chr1:156638025-156638982,chr14:69932238-69933071,chr20:63296397-63297282,chr10:114489399-114490289,chr6:111730731-111731538,chr1:202130146-202131039,chr11:7600130-7600999,chr5:9547324-9548123,chr6:111888823-111889763,chr22:41326804-41327715,chr15:32669904-32670821,chr22:32378536-32379419,chr2:231341841-231342660,chr10:79442125-79443022,chr1:212415686-212416233,chr11:16613381-16614274,chr1:40421213-40422118
ZBTB1_extended_+_+	ZBTB1_extended_+_(31r)	chr1:160192818-160193707,chr21:46635074-46635999,chr1:205321323-205322158,chr7:23531571-23532407,chr2:201071272-201072196,chrX:118345592-118346463,chr12:1605249-1606053,chr11:10808572-10809485,chr21:45977879-45978778,chr2:26785467-26786375,chr3:123449414-123450364,chr2:226835540-226836468,chr6:5025880-5026800,chrX:13652725-13653600,chr6:134174600-134175438,chr19:1449630-1450528,chr14:75276710-75277588,chr14:102362564-102363430,chr9:91423529-91424390,chr15:48877703-48878607,chr9:135960945-135961830,chr7:76302067-76302988,chr21:44011859-44012726,chr21:17819007-17819899,chr6:79076661-79077497,chr2:33598951-33599852,chr11:90222626-90223487,chr17:74981904-74982801,chr19:52690123-52691005,chr11:34359062-34359829,chr2:200864205-200865035
ZNF189_-_+	ZNF189_-_(39r)	chr3:186964881-186965810,chr10:26274123-26275031,chr6:117919634-117920570,chr1:215082333-215083245,chr13:95540625-95541547,chr3:151155055-151155925,chr3:8990514-8991370,chr11:75340229-75341113,chr6:117933294-117934184,chr6:118122239-118123168,chr1:18109909-18110647,chr8:84184395-84185257,chr21:37220823-37221645,chr7:137685027-137685721,chr8:61507412-61508298,chr12:2409833-2410412,chr14:89429300-89430127,chr1:220391276-220392089,chr1:175673094-175673958,chr21:40254510-40255247,chr4:150173367-150174205,chr3:210336-211267,chr6:117992619-117993537,chr5:17229187-17229991,chr4:150150576-150151432,chr11:75341879-75342647,chr11:120316837-120317721,chr4:150176290-150177146,chr1:7291292-7292245,chr7:106023580-106024459,chr1:215215499-215216341,chrX:48703749-48704620,chr15:69490597-69491491,chr14:29814200-29815123,chr21:40905022-40905876,chr1:175596952-175597812,chr11:95338419-95339215,chr7:90677629-90678525,chr1:939936-940861
GSX2_+_+	GSX2_+_(29r)	chr18:24426285-24427162,chr17:56593216-56594099,chr7:2495615-2496514,chr1:203290180-203291097,chr19:19280336-19281249,chr9:34342839-34343751,chr17:50363396-50364317,chr12:103012662-103013537,chr1:116971406-116972162,chr16:31476669-31477486,chr15:72226362-72227285,chr2:208584263-208585152,chr17:56577453-56578367,chr12:103099984-103100871,chr1:117180208-117181096,chr12:102964994-102965763,chr17:56173866-56174797,chr15:72230987-72231818,chr11:10478774-10479620,chr7:2614094-2614975,chr7:2616792-2617687,chr17:56582065-56582850,chrX:154750462-154751376,chr12:103043469-103044333,chr15:72203211-72204110,chr10:16436471-16437396,chr12:102960966-102961709,chr1:203325173-203325999,chr11:10490425-10491315
KLF8_-_+	KLF8_-_(21r)	chr1:48469917-48470862,chr4:42656753-42657676,chr11:61760751-61761649,chr17:57665031-57665896,chr17:57286227-57287010,chr19:30253318-30254144,chr2:212538815-212539563,chr17:57551951-57552837,chr7:79453460-79454332,chr17:57548912-57549462,chr14:33950652-33951486,chr9:121267638-121268540,chr9:121288795-121289732,chr9:121286767-121287686,chr17:57527425-57528314,chr7:79451813-79452734,chr6:29656570-29657465,chr17:57526136-57527024,chr11:61749455-61750384,chr17:57356750-57357643,chr11:61897354-61898229
NFIC_+_+	NFIC_+_(35r)	chr14:71206542-71207452,chr14:64540045-64540946,chr19:13006512-13007402,chr17:57915992-57916872,chr5:139651635-139652481,chr10:72328025-72328918,chr20:21102598-21103345,chr6:2971025-2971954,chr4:38867333-38868187,chr9:70413740-70414577,chr2:10162839-10163681,chr14:71355498-71356336,chr6:97066878-97067777,chr17:6711928-6712806,chr19:4017875-4018781,chr9:131111599-131112512,chr3:52302480-52303395,chr6:30880530-30881453,chr2:233469594-233470501,chr11:46695927-46696803,chr15:41585070-41585987,chr1:1990073-1990958,chr15:31299900-31300762,chr7:36036821-36037732,chr11:3000073-3000949,chr21:44000057-44000950,chr2:127660920-127661826,chr12:12716786-12717717,chr1:151494747-151495434,chr12:113421928-113422800,chr10:91162536-91163334,chr8:123396128-123397019,chr19:13002047-13002913,chr7:56091342-56092242,chr2:127153656-127154458
MSX2_+_+	MSX2_+_(71r)	chr15:89654980-89655804,chr6:26033210-26034109,chr12:48001305-48002192,chr11:72243760-72244671,chr6:27890344-27891219,chr19:36796979-36797903,chr15:89469857-89470711,chr17:74217779-74218585,chr1:56808106-56809016,chr11:65181236-65181952,chr6:129608976-129609809,chr4:127964830-127965717,chr20:56628776-56629540,chr17:74453746-74454655,chr14:56855827-56856705,chr7:20793190-20794063,chr18:31723771-31724698,chr6:129473343-129474255,chr20:33568186-33569079,chr14:75399976-75400848,chr20:56624931-56625752,chr12:1619424-1620251,chr18:625384-626261,chr18:634214-635081,chr1:38046552-38047435,chr15:89448640-89449568,chr13:21061104-21061924,chr15:89444471-89445366,chr13:38686546-38687451,chr9:22483505-22484406,chr4:1011060-1011943,chr14:56887995-56888888,chr20:33831760-33832669,chr6:26054922-26055690,chr14:75276710-75277588,chrX:120358556-120359490,chr3:30586789-30587667,chr15:32675910-32676728,chr6:129709890-129710531,chr14:75310422-75311325,chr6:27131356-27132035,chr6:153002374-153003278,chr1:56576797-56577677,chr20:33604349-33605263,chr17:74271605-74272499,chr13:21006149-21007067,chr15:55587923-55588792,chr12:2876836-2877719,chr19:510595-511341,chr1:56579023-56579779,chr6:27873171-27874002,chr20:56630136-56630977,chr1:149885298-149885868,chr14:56807364-56808248,chr6:27807534-27808427,chr2:10079101-10079977,chr8:37886353-37886882,chr17:74276317-74277051,chr14:75238710-75239420,chr15:89460589-89461446,chr6:27871857-27872696,chr14:75279471-75280075,chr1:56849560-56850423,chr20:33621516-33622424,chr2:10408856-10409750,chr20:31570521-31571402,chr12:48003940-48004879,chr4:184733770-184734669,chr13:21074297-21075143,chr7:20783505-20784262,chr1:56797941-56798816
HBP1_-_+	HBP1_-_(13r)	chr20:46028698-46029604,chr10:104981459-104982339,chr3:2095949-2096822,chr1:223362840-223363650,chr1:37034095-37035044,chr19:3270585-3271290,chr1:37028875-37029768,chr8:59043763-59044632,chr1:93616686-93617583,chr11:19577555-19578449,chr6:24910689-24911517,chr1:69567873-69568438,chr1:14598126-14599027
EMX1_+_+	EMX1_+_(66r)	chr6:31715182-31716077,chr12:116876154-116877039,chr2:216596754-216597569,chr16:49416003-49416905,chr5:93611872-93612824,chr6:26271023-26271880,chr13:36903897-36904779,chr6:104940304-104940976,chr7:100177117-100178023,chr5:163596607-163597401,chr11:63917637-63918384,chr9:123999522-124000361,chr12:120394207-120395114,chr19:4534846-4535740,chr2:72897800-72898730,chr5:122199056-122199888,chr8:132403131-132403939,chr11:22340647-22341443,chr2:72954938-72955823,chr12:76156436-76157339,chr15:63300900-63301772,chr20:64202894-64203767,chr9:83934874-83935767,chr9:107228865-107229780,chr10:80405680-80406492,chr12:75981144-75982011,chr11:45041322-45042199,chrX:68880581-68881516,chr21:44723152-44724082,chr11:78740023-78740832,chr18:12628935-12629767,chr6:170243623-170244531,chr17:39566180-39567096,chr17:48999508-49000377,chr9:137305067-137305928,chr13:71801521-71802419,chr5:135535692-135536552,chr2:72983776-72984656,chr17:76697501-76698385,chr15:63196660-63197518,chr16:8768376-8769283,chr11:8038174-8039070,chr14:20469020-20469896,chr3:62368636-62369516,chr19:33750681-33751492,chr17:1762681-1763492,chr6:125746491-125747368,chr8:63003590-63004500,chr1:48683538-48684462,chr12:68336544-68337449,chr15:23797523-23798413,chr11:79025367-79026271,chr13:71866867-71867741,chr15:63380435-63381193,chr2:72972366-72973244,chr14:103512665-103513608,chrX:68878909-68879824,chr17:48995732-48996581,chr5:135545836-135546713,chr7:151470543-151471364,chr2:177315001-177315802,chr7:1330484-1331353,chr3:187274581-187275483,chr11:22349241-22350131,chr5:93599135-93599879,chr2:9307349-9308236
SATB1_-_+	SATB1_-_(81r)	chr2:98021004-98021889,chr15:64455699-64456572,chr9:123382874-123383717,chr20:33568186-33569079,chr17:29591392-29592205,chr17:37512388-37513286,chr18:37253690-37254561,chr10:32346835-32347549,chr20:33475510-33476409,chr16:73058521-73059316,chr7:82443494-82444386,chr1:8702975-8703887,chr18:58447109-58447972,chr2:36408080-36408969,chr1:77682671-77683389,chr11:126697740-126698564,chr9:123999522-124000361,chr20:33463028-33463882,chr19:30253318-30254144,chr9:125889335-125890177,chr6:37705248-37706122,chr10:1608876-1609692,chr7:82319498-82320384,chr4:54851679-54852470,chr20:33702666-33703537,chr3:69675779-69676638,chr6:138403858-138404754,chr3:176927820-176928712,chr1:77539039-77539991,chr2:188291397-188292296,chr7:82166284-82167146,chr18:37361161-37361994,chr4:3269655-3270471,chr7:82559141-82560025,chr4:54694959-54695898,chr15:57306199-57307115,chr4:54657507-54658296,chr19:30647923-30648766,chr15:37110747-37111251,chr9:125883636-125884550,chr10:1650840-1651746,chr4:3227849-3228617,chr1:8296991-8297869,chr4:26022180-26023065,chr16:72664594-72665487,chr6:138427368-138428234,chr15:36755090-36756014,chr7:3540463-3541357,chr7:133606824-133607686,chr4:26238597-26239350,chr19:30498423-30499314,chr5:145834940-145835870,chr5:145708506-145709349,chr9:126024182-126025072,chr16:73890663-73891578,chr4:54658428-54659242,chr1:8460608-8461475,chr19:30227347-30228239,chr15:47184097-47184859,chr9:125856077-125856969,chr8:140920725-140921620,chr4:54781384-54782278,chr4:26028572-26029425,chr8:140635453-140636369,chr22:28183091-28183999,chr19:30370898-30371760,chr2:36355224-36356150,chr17:66539879-66540797,chr9:14316545-14317468,chr22:41800127-41801010,chr22:28679409-28680291,chr10:32378399-32379261,chr17:29929783-29930586,chr4:125314519-125315403,chr17:29675567-29676484,chr2:152490848-152491561,chr1:8889690-8890601,chr6:138182881-138183626,chr3:69385757-69386621,chrX:140091051-140091969,chr3:177197100-177198029
ZBTB18_-_+	ZBTB18_-_(320r)	chr6:133158979-133159863,chr9:117145680-117146596,chr9:122097677-122098483,chr6:166365115-166365953,chr13:101523268-101524161,chr14:78892507-78893423,chr7:104627450-104628204,chr11:100067140-100067794,chr5:170597743-170598576,chr2:172697921-172698786,chr2:172921481-172922377,chr18:75223241-75223907,chr15:58134705-58135495,chr21:29675060-29675952,chr3:29427425-29428354,chr3:143291750-143292590,chr7:8442608-8443268,chr15:58331822-58332728,chr10:24177522-24178342,chr15:58551488-58552398,chr6:162603442-162604282,chr5:170556340-170557218,chr1:68329265-68330120,chr13:102239912-102240790,chr14:67269815-67270520,chr1:68313450-68314360,chr18:8367017-8367866,chr11:16081781-16082621,chr2:192254115-192255029,chr2:138618697-138619605,chr12:79530239-79531079,chr5:7503399-7504273,chr7:153857050-153857913,chr12:128266758-128267648,chr3:13186085-13186966,chr12:117228140-117229002,chr1:242205637-242206588,chr2:181891469-181892258,chr12:128230450-128231348,chr11:15968128-15968996,chr21:29583091-29583810,chr2:212536169-212537005,chr7:154625501-154626390,chr5:96613867-96614760,chr15:48645188-48645918,chr10:126062189-126063119,chrX:24990212-24991112,chr6:166514885-166515801,chr7:104855710-104856543,chr8:140704300-140705135,chr3:68963666-68964586,chr18:72783391-72784249,chr7:154777165-154778099,chr8:14308908-14309812,chr21:29763484-29764409,chr9:122099095-122099978,chr13:26604515-26605399,chr10:24427568-24428439,chrX:24928069-24928940,chr3:29279513-29280229,chr12:69684039-69684915,chr3:13282651-13283521,chr2:170823104-170824038,chr4:38948414-38949301,chr5:7611525-7612235,chr20:42093375-42094299,chr15:80451994-80452838,chr13:100550100-100550957,chr14:78612347-78613269,chr13:100530549-100531454,chr2:141519600-141520431,chr4:167003084-167003992,chr8:15026224-15027127,chr12:75116554-75117496,chr10:24303596-24304501,chr7:154332735-154333628,chr3:21534087-21535015,chr6:163338756-163339671,chr3:28860040-28860953,chr11:117535648-117536386,chr4:38928694-38929599,chr7:97851482-97852399,chr18:8396847-8397711,chr3:29478256-29479112,chr5:119452144-119453016,chr4:167290643-167291566,chr4:86543204-86544069,chr14:32509588-32510457,chr10:24118014-24118883,chr2:172889509-172890433,chr10:62057076-62057905,chr10:126242627-126243515,chr14:33950652-33951486,chr15:80503174-80504008,chr4:38930238-38931177,chr7:153934640-153935429,chr2:173048484-173049415,chr2:170812542-170813378,chr6:144922059-144922949,chr14:32986636-32987519,chr8:140525388-140526246,chr3:143731517-143732369,chr6:162119028-162119953,chr3:143835095-143836031,chr10:27741975-27742840,chr6:163405634-163406486,chr4:173318367-173319288,chr2:192186443-192187193,chr7:97731607-97732429,chr13:100088625-100089512,chr3:21436572-21437413,chr12:74936702-74937632,chr12:109597465-109598368,chr12:69821447-69822261,chr13:26476117-26476918,chr11:117678677-117679536,chr15:80414675-80415508,chr3:11453205-11454084,chr14:32328862-32329745,chr1:226975251-226976065,chr11:15850847-15851765,chr20:42857209-42858107,chr11:90190954-90191834,chr4:38985507-38986372,chr14:33792408-33793307,chr7:8343221-8344126,chr4:147939922-147940824,chr6:45556067-45556892,chr7:97733156-97734111,chr1:242427605-242428288,chr11:99370525-99371417,chr8:14921635-14922550,chrX:25004305-25005127,chr4:166971761-166972689,chr4:173264496-173265382,chr12:69701609-69702527,chr6:48069367-48069866,chr4:167234051-167234853,chr3:13347341-13348205,chr12:128551098-128551995,chr20:43189572-43190484,chr4:44372288-44373222,chr3:143786390-143787330,chr18:8469504-8470201,chr6:162894213-162895139,chrX:28588854-28589745,chr8:14878064-14878995,chr10:62033969-62034798,chr12:69691768-69692624,chr15:80445160-80446053,chr9:122190651-122191560,chr21:29677103-29677977,chr20:42375774-42376698,chr11:100315703-100316605,chr13:26522614-26523520,chr11:100191924-100192750,chr5:7706072-7706805,chr6:48068291-48069203,chr3:61156798-61157703,chr7:154218524-154219436,chr2:138780018-138780860,chr8:140781451-140782324,chr11:117677565-117678425,chr3:68932167-68933069,chr1:242184710-242185424,chrX:25005290-25006099,chr4:167052456-167053345,chr21:29829559-29830424,chr9:122113318-122114221,chr6:47780444-47781350,chr9:117411531-117412470,chr2:29278724-29279623,chr3:21750758-21751667,chr3:69013133-69014062,chr6:163314654-163315564,chr6:125099265-125100183,chr10:27679781-27680665,chr9:122159347-122160232,chr2:211390650-211391420,chr8:15127929-15128842,chr7:104414029-104414944,chr21:29741814-29742560,chr1:216983893-216984825,chr7:8433368-8434090,chr3:143808971-143809897,chr10:97962420-97962975,chr3:11282490-11283411,chr12:117441485-117442384,chr1:216705537-216706361,chr8:140800059-140800921,chr6:125191941-125192781,chr7:104230441-104231138,chr6:45633911-45634764,chr2:170816545-170817339,chr15:48631024-48631938,chr9:117234006-117234791,chr3:28575743-28576598,chr14:32808652-32809423,chr1:241972400-241973316,chr6:166862200-166863090,chr12:128258985-128259816,chr12:75154217-75155092,chr12:117437653-117438578,chr11:117600157-117601028,chr3:65597058-65597879,chr8:140897955-140898828,chr3:22038952-22039818,chr12:109723240-109724140,chr11:100066156-100067005,chr10:27819987-27820910,chr5:16179462-16180072,chr3:29011332-29012132,chr15:80442424-80443235,chr3:65996288-65997177,chr5:84310190-84311047,chr21:29807883-29808816,chr9:122213671-122214545,chr14:32932705-32933516,chr12:109726855-109727747,chr2:30026108-30027003,chr14:32939408-32940303,chr10:26391774-26392515,chr1:241933918-241934810,chr1:68319715-68320609,chr6:166942537-166943418,chr2:29921233-29922122,chr3:29235998-29236868,chr3:60743451-60744371,chr1:68173813-68174651,chr3:21642571-21643466,chr12:75098884-75099736,chr3:12796290-12797152,chr3:13095253-13096153,chr2:141957747-141958644,chr14:32472268-32473179,chr6:162798156-162799073,chr12:128323221-128324079,chr18:7568169-7568970,chr2:172790144-172791030,chr5:96751448-96752084,chr2:211454910-211455715,chr3:21913490-21914404,chr12:109863625-109864525,chr11:117497183-117498107,chr5:170562275-170563101,chr18:72637053-72637912,chr2:29074204-29075046,chr3:13268866-13269791,chr12:128554682-128555621,chr10:97839824-97840721,chr9:116985681-116986617,chr20:42303240-42304171,chr10:26274123-26275031,chr12:75121101-75121957,chr15:80618606-80619434,chr13:102400642-102401224,chr5:7398482-7399412,chr3:65534539-65535393,chr1:216523491-216524301,chr14:33282184-33283073,chr5:170513813-170514625,chr10:61974278-61975114,chr1:217029120-217030022,chr13:101424113-101425026,chr18:7566720-7567565,chr4:173247078-173247804,chr3:59644430-59645356,chr7:8389691-8390591,chr13:99984730-99985674,chr6:45421591-45422516,chr1:226967337-226968247,chr10:126348576-126349342,chr12:128381371-128382228,chr9:122197350-122198185,chr13:100510122-100510966,chr10:97974582-97975232,chr2:192250688-192251560,chr12:117124930-117125800,chr1:68180911-68181825,chr2:211802449-211803358,chr15:58490168-58491100,chr11:117735301-117736127,chr11:117561854-117562639,chr12:117513689-117514580,chr5:26895398-26896332,chr3:11155224-11156045,chr6:47804590-47805508,chr18:75159984-75160738,chr6:166437891-166438761,chr12:75119983-75120833,chr5:7662072-7662925,chr21:29892088-29892983,chr3:21790232-21791130,chr5:27269485-27270351,chr4:148077172-148078008,chr6:161266151-161267017,chr2:141015218-141016094,chr3:13378978-13379900,chr2:192215044-192215923,chr7:104805336-104806237,chr6:163563104-163563975,chr9:117355311-117356178,chr6:161890029-161890849,chr1:217077972-217078808,chr1:227431563-227432460,chr10:27620566-27621492,chrX:25020602-25021521,chr7:104328274-104329105,chr2:191811714-191812632,chr1:227351314-227352209,chr9:117293455-117294315,chrX:24876631-24877416,chr4:44257278-44258118,chr7:104231260-104231965,chr1:241979596-241980520,chr6:45658768-45659649,chr9:122182993-122183848,chr4:86100469-86101301,chr3:21435586-21436341,chr5:84291985-84292890
POU2AF1_-_+	POU2AF1_-_(21r)	chr8:35617321-35618253,chr8:87988494-87989342,chr4:61740941-61741840,chr8:35237233-35238116,chr5:11076336-11077078,chr5:11983906-11984820,chr1:69650487-69651415,chr4:61067909-61068784,chr8:88327245-88328098,chr12:19325844-19326768,chr21:40566173-40567092,chr4:47193893-47194747,chr5:11522471-11523317,chr1:70140069-70140996,chr8:118009006-118009828,chr4:61309375-61310283,chr5:71956512-71957320,chr8:118074315-118075162,chr8:117969230-117970150,chr1:70026692-70027569,chr4:47275353-47276255
FOS_+_+	FOS_+_(228r)	chr6:19836771-19837675,chr1:58755074-58755994,chr20:31604954-31605722,chr19:2462782-2463634,chr6:31821576-31822439,chr6:53359020-53359946,chr12:52006485-52007331,chr8:47661459-47662339,chr1:150579145-150580004,chr22:32801235-32802127,chr6:96059308-96060173,chr19:14380848-14381753,chr1:15328490-15329338,chr1:15323261-15324178,chr17:75779438-75780301,chr12:56223855-56224765,chr7:36207788-36208648,chr10:6239014-6239855,chr20:31712348-31713183,chr5:172887083-172887614,chr9:3862949-3863638,chr14:92564369-92565237,chr14:54686029-54686958,chr13:80342537-80343458,chr4:106048325-106049243,chr11:10623079-10623942,chr10:95513671-95514561,chr11:66419477-66420219,chr6:31736055-31736949,chr6:31827133-31828027,chr7:101099909-101100786,chr10:91632730-91633652,chr11:35082182-35082941,chr14:81436079-81436925,chr1:58816000-58816895,chr11:35179168-35180022,chr3:126267112-126268020,chr5:172878767-172879620,chr16:56551704-56552551,chr19:14495819-14496747,chr2:43082012-43082892,chr12:106586778-106587668,chr8:55892798-55893594,chr2:43219589-43220468,chr9:3954084-3954951,chr6:31862489-31863388,chr12:56299912-56300776,chr19:14529053-14529951,chr11:10674682-10675568,chr7:101136779-101137637,chr1:150486903-150487807,chr6:19804355-19805276,chr7:36128351-36129252,chr12:106759642-106760454,chrX:119574171-119574996,chr14:68788698-68789545,chr2:43226314-43227149,chr11:128692864-128693616,chr17:72120462-72121324,chr10:91628100-91629010,chr5:172868841-172869685,chr17:8152085-8152955,chr11:35363765-35364616,chr5:172799876-172800789,chr4:87006522-87007460,chr4:87540135-87540963,chr8:47609954-47610846,chr5:150155410-150156338,chr16:56608011-56608903,chr2:43109046-43109928,chr3:149575763-149576542,chr6:71395570-71396435,chr5:172819964-172820880,chr3:5070785-5071648,chr4:138035531-138036419,chr2:119366509-119367375,chr4:87579434-87580383,chr1:182752193-182753142,chr8:89816430-89817316,chr6:31834352-31835259,chr10:6052315-6053228,chr9:117737523-117738431,chr1:58848650-58849555,chr3:112629232-112630131,chr8:89902099-89902980,chr3:4835354-4836271,chr17:75855091-75855979,chr2:8544780-8545691,chr2:8534584-8535348,chr12:106672106-106672951,chr9:137417128-137418038,chr5:36689917-36690831,chr5:150021669-150022467,chr10:6274961-6275855,chr1:95023331-95024245,chr7:121328633-121329403,chr9:137315845-137316711,chr1:150696875-150697774,chr6:96124353-96125253,chr20:31674636-31675506,chr5:150143100-150143960,chr1:15178715-15179469,chr17:72219319-72220190,chr11:35276346-35277105,chr13:80276168-80277060,chr7:36265735-36266526,chr6:53300809-53301692,chr10:95408941-95409783,chr8:55885376-55886253,chr11:35336901-35337806,chr1:94541400-94542306,chr6:25356476-25357289,chr7:76291437-76292317,chr5:138458181-138459032,chr5:150065212-150066028,chr11:10450442-10451328,chr15:57306199-57307115,chr20:32050943-32051823,chr3:187739607-187740423,chr11:66336488-66337311,chr3:66418444-66419185,chr7:101138027-101138958,chr5:138456930-138457753,chr5:138486528-138487408,chr10:15088357-15089246,chr12:52018769-52019634,chr13:31481948-31482857,chr10:86970910-86971832,chr8:27733144-27733938,chr5:76944281-76945186,chr12:56127625-56128531,chr7:101184999-101185929,chr1:93607640-93608523,chr1:94925381-94926243,chr5:172920136-172921059,chr14:75310422-75311325,chr10:91574747-91575641,chr1:93681391-93682146,chr9:115118768-115119151,chr9:137301924-137302835,chr14:68795467-68796279,chr5:36606182-36607023,chr20:32155019-32155904,chr14:54565589-54566366,chr20:31738729-31739645,chr1:93967089-93967955,chr12:106898180-106899023,chr17:72192610-72193552,chr10:14953675-14954577,chr11:10659346-10660097,chr6:71420425-71421252,chr5:76867883-76868759,chr8:107429055-107429989,chr3:149592862-149593783,chr9:69376387-69377292,chr5:36570192-36571101,chr12:56117808-56118692,chr22:32829262-32830149,chr6:71293866-71294738,chr19:14518106-14518918,chr7:36280698-36281567,chr4:87631259-87632171,chr14:101972186-101973026,chr13:31276424-31276992,chr12:10721827-10722563,chr10:91596961-91597778,chr7:101134119-101134995,chr1:94926774-94927677,chr10:35195552-35196430,chr6:31814336-31814902,chr14:68792878-68793786,chr11:68890611-68891469,chr18:435741-436639,chr20:32068772-32069490,chr3:190048729-190049642,chr14:54509342-54510249,chr3:121994987-121995899,chr6:71288298-71289201,chr10:6382752-6383660,chr14:75399976-75400848,chr7:55075303-55076225,chr6:25404379-25405165,chr17:75666804-75667723,chr7:36405948-36406842,chr11:10735468-10736379,chr6:31766029-31766763,chr13:31042186-31043127,chr14:54676992-54677765,chr6:19865972-19866820,chr14:68757444-68758305,chr15:57236933-57237856,chr10:6141023-6141937,chr9:69397267-69398126,chr1:150560941-150561813,chrX:34629352-34630270,chr11:35166444-35167135,chr3:4830954-4831853,chr6:53287311-53288242,chr11:35307039-35307953,chr6:31815028-31815804,chr5:77101049-77101948,chr10:95476280-95477114,chr12:52005573-52006211,chr12:106585634-106586481,chr7:101162862-101163441,chr5:172795005-172795925,chr17:7627427-7628248,chr7:76294364-76295248,chr2:8543306-8544081,chr17:72030137-72031049,chr2:8636571-8637418,chr14:102043310-102044216,chr14:75238710-75239420,chr10:87064392-87065285,chr9:3863752-3864235,chr6:19714918-19715716,chr13:80340852-80341760,chr10:6401576-6402433,chr14:92490275-92491080,chr20:31570521-31571402,chr3:66428515-66429422,chr11:128908340-128909196,chr19:14510460-14511319,chr17:44820582-44821501,chr19:13104174-13105073,chr18:26909741-26910603,chr12:56157829-56158641,chr11:128962541-128963273
