## Supplementary Tables for "Molecular and cellular dynamics of the developing human neocortex at single-cell resolution": Supplementary Table 13.xlsx (part 3 of 3)

### Sheet: Supplementary Table 13a (continued)
Supplementary Table 13a | SCENIC+ eRegulon target regions.
EGR3_+_+	EGR3_+_(650r)	chr8:22231747-22232620,chr9:101376084-101376956,chr19:35899414-35900255,chr15:41561474-41562359,chr8:22227068-22227974,chr9:109048587-109049492,chr9:135126291-135127186,chr11:124719060-124719842,chr3:160225216-160226122,chr16:596114-597005,chr6:6007082-6007870,chr3:134029428-134030352,chr7:76214718-76215609,chr2:219444247-219445095,chr16:1913435-1914276,chr1:111736723-111737596,chr7:101165175-101166096,chr11:109348861-109349807,chr12:131833795-131834715,chr11:124758204-124759025,chr17:3891830-3892484,chr9:76458758-76459629,chr1:35537344-35538243,chr19:18104076-18104989,chr3:133938686-133939352,chr1:220677229-220678141,chr1:163066108-163066873,chr1:20390451-20391240,chr12:54973155-54973970,chr16:57373917-57374770,chr18:907383-908266,chr2:218898135-218898977,chr22:20266749-20267545,chr22:20243285-20244141,chr2:10935864-10936758,chr22:26404364-26404979,chr9:134627494-134628428,chr17:60153570-60154394,chr12:131785207-131786131,chr6:31558750-31559634,chr7:73626446-73627323,chr11:124736158-124736968,chr22:20420511-20421428,chr12:57631547-57632465,chr19:53881710-53882568,chr9:137145663-137146472,chr20:44891573-44892430,chr19:48746653-48747584,chr19:46607122-46608008,chr22:23763400-23764050,chr19:49436032-49436799,chr20:63785594-63786384,chr8:22059757-22060709,chr8:22131697-22132347,chr22:20263607-20264545,chr7:142864810-142865669,chr6:116366778-116367347,chr3:184405469-184406382,chr5:150614875-150615747,chr20:44765649-44766509,chr11:47607137-47607949,chr22:31938044-31938929,chr9:137221812-137222574,chr19:49431296-49431895,chr8:22230121-22231024,chr2:30115141-30115976,chr9:134967438-134968294,chr1:163048633-163049509,chr1:32967778-32968713,chr11:130521923-130522853,chr12:48890630-48891543,chr7:98949332-98950195,chr1:228415937-228416724,chr22:29310668-29311582,chr1:20400152-20400999,chr16:621736-622562,chr12:48999266-49000114,chr8:22221530-22222442,chr17:60161338-60162211,chr1:163170635-163171483,chr14:103597451-103598328,chr15:41554669-41555559,chr16:583724-584591,chr16:31005587-31006473,chr19:18044673-18045570,chr2:10913785-10914652,chr20:50335015-50335639,chr12:54975163-54975993,chr16:30124273-30125011,chr7:76364277-76365019,chr1:241748974-241749921,chr14:90409016-90409881,chr1:53413261-53414113,chr1:20735497-20736384,chr5:138449591-138450410,chr3:133871303-133872137,chr14:93073892-93074762,chr1:35442393-35443302,chr19:53978082-53978850,chr2:72145008-72145832,chr14:103718230-103719163,chr8:22677063-22677956,chr12:110349327-110350200,chr5:138486528-138487408,chr6:100008706-100009570,chr19:48680813-48681742,chr16:57405184-57405880,chr7:98613565-98614446,chr22:38831917-38832804,chr2:68290602-68291517,chr1:220682810-220683734,chr9:109043986-109044888,chr12:52202387-52203064,chr2:47038950-47039813,chr22:31857112-31857971,chr11:130476486-130477387,chr6:96995668-96996517,chr14:99774537-99775450,chr4:121711318-121712196,chr14:24080936-24081806,chr11:119417050-119417878,chr20:17530772-17531697,chr12:49000249-49000840,chr18:72648293-72649222,chr15:32768390-32769208,chr17:80443616-80444418,chr22:31897546-31898388,chr4:56681161-56682059,chr19:55180135-55180770,chr7:44325099-44325961,chr11:130409338-130410243,chr8:22057538-22058451,chr15:41558669-41559565,chr1:32750833-32751736,chr1:39733018-39733860,chr2:218896563-218897442,chr11:119365049-119365816,chr2:27303080-27303954,chr12:52044002-52044917,chr11:124725324-124726120,chr11:119422767-119423639,chr12:51938675-51939463,chr12:48996594-48997421,chr16:1989709-1990503,chr19:10305240-10306150,chr13:79502627-79503506,chr2:73266370-73267255,chr8:142585234-142586020,chr15:77695892-77696683,chr16:700583-701422,chr8:101069564-101070408,chr2:17648329-17649267,chr14:64445159-64445979,chr8:93934953-93935821,chr5:150190717-150191441,chr22:26409635-26410395,chr10:43210587-43211385,chr16:67653384-67653848,chr2:14635123-14636007,chr2:72142895-72143793,chr1:156544419-156545334,chr12:51980058-51980927,chr12:49548692-49549563,chr12:52014515-52015383,chr5:134432418-134433294,chr1:32848562-32849364,chr11:45665192-45666014,chr8:119207925-119208859,chr2:101500156-101501031,chr5:150634814-150635677,chr17:42618208-42619019,chr14:50762345-50763238,chr8:100858273-100859104,chr16:69356186-69356955,chr19:55156176-55157121,chr22:29273516-29274406,chr22:31860533-31861244,chr1:32857785-32858562,chr11:65900051-65900967,chr2:73322554-73323349,chr12:54970469-54971337,chr2:174781751-174782671,chr9:101639875-101640778,chr20:50190232-50191084,chr3:170324656-170325516,chr2:14634135-14634959,chr8:11857146-11858042,chr17:80445145-80446023,chr9:137156571-137157475,chr3:134086899-134087741,chr19:46631162-46632005,chr14:69068724-69069648,chr17:42698524-42699403,chr12:49534578-49535495,chr5:109309057-109309951,chr12:113130057-113130901,chr8:142566846-142567719,chr14:50615300-50616196,chr12:132310194-132311117,chr22:38776870-38777764,chr8:22693058-22693922,chr8:2081424-2082334,chr8:2084372-2085250,chr3:184256933-184257804,chr12:4939283-4940077,chr2:10930529-10931387,chr2:47239100-47239958,chr19:40366741-40367498,chr3:134136735-134137623,chr17:38881382-38882255,chr5:150384131-150384945,chr2:27262703-27263550,chr14:64417269-64418215,chr14:90439906-90440815,chr7:150969321-150970141,chr11:119361073-119361965,chr14:24093841-24094747,chr9:134787262-134788139,chr1:53738814-53739677,chr19:19528480-19529334,chr12:52082467-52083077,chr12:131751145-131752041,chr2:27270810-27271621,chr1:162928911-162929836,chr1:39691241-39692088,chr12:13043999-13044883,chr16:30167809-30168646,chr12:48881646-48882482,chr1:205571388-205572251,chr17:3883865-3884728,chr5:150671993-150672818,chr19:46724175-46725078,chr20:63682215-63683053,chr16:67632362-67633194,chr19:18061694-18062592,chr2:174752978-174753840,chr8:22132952-22133874,chr12:4908442-4909340,chr11:47532623-47533446,chr19:19657144-19658048,chr5:138504727-138505440,chr6:97046628-97047510,chr19:47499883-47500767,chr2:218879987-218880889,chr20:17427786-17428631,chr4:56786878-56787664,chr15:41585070-41585987,chr12:6915423-6916172,chr12:57585857-57586680,chr2:47013108-47013972,chr17:80476190-80477082,chr7:76351889-76352801,chr12:113090565-113091415,chr9:34559962-34560867,chr16:67652635-67653270,chr22:29328683-29329597,chr12:110269520-110269921,chr8:142756814-142757757,chr22:20137709-20138493,chr9:34986278-34987139,chr16:751457-752356,chr12:121240425-121241185,chr2:239039361-239040046,chr16:84917675-84918524,chr19:18102586-18103437,chr8:22790989-22791783,chr11:45538209-45539063,chr7:98619642-98620406,chr20:17558220-17559151,chr19:10260015-10260779,chr12:52018769-52019634,chr17:80519630-80520551,chr8:23415855-23416709,chr2:219352177-219353084,chr8:23523294-23524217,chr14:24071952-24072820,chr9:124779231-124780120,chr9:76374947-76375868,chr1:111750609-111751460,chr16:2121322-2122261,chr19:35969336-35970207,chr16:31001882-31002729,chr2:174787463-174788376,chr8:22216374-22217266,chr9:70418635-70419483,chr2:206391547-206392462,chr14:90551231-90552112,chr1:233543393-233544296,chr7:98771748-98772528,chr16:69150089-69150963,chr12:132053771-132054673,chr1:163032664-163033389,chr7:98591401-98592292,chr5:138609489-138610284,chr9:34809454-34810374,chr7:101134119-101134995,chr11:45773103-45773969,chr20:1327036-1327923,chr3:150083341-150084229,chr5:32504879-32505805,chr19:18000775-18001718,chr11:1448580-1449494,chr19:7917325-7918217,chr19:49438126-49438937,chr12:13199079-13199968,chr8:143018158-143019023,chr16:578742-579510,chr1:111742607-111743458,chr3:16407223-16407941,chr17:39174635-39175449,chr5:150377069-150377978,chr11:1276117-1276963,chr1:54582711-54583537,chr11:1421034-1421927,chr16:423703-424468,chr19:18628998-18629853,chr22:26561502-26562381,chr22:23823075-23823914,chr12:89834598-89835376,chr9:134624187-134625023,chr8:48101696-48102459,chr19:49436969-49437708,chr9:70420649-70421107,chr14:103499885-103500740,chr8:100901515-100902314,chr16:505626-506511,chr5:134510619-134511492,chr6:54087436-54088306,chr15:41562724-41563543,chr16:582443-583208,chr14:103512665-103513608,chr16:361853-362487,chr6:46233874-46234787,chr22:26463052-26463627,chr1:205430361-205431217,chr5:79553412-79554303,chr9:34929429-34930305,chr8:109975427-109976285,chr11:114166727-114167644,chr5:150230555-150231446,chr22:20240168-20241036,chr19:18119522-18120363,chr11:124656953-124657793,chr11:130403106-130404039,chr5:74627510-74628305,chrX:153520779-153521689,chr2:11023210-11024030,chr4:76086884-76087696,chr20:33852774-33853696,chr8:142533434-142534299,chr22:31926781-31927684,chr1:229434502-229435359,chr8:109978731-109979597,chr2:101443759-101444594,chr17:3866018-3866930,chr7:151119706-151120618,chr19:7788056-7788994,chr2:218954701-218955596,chr9:125023268-125024193,chr14:64423769-64424681,chr19:47501422-47502272,chr14:99830987-99831814,chr2:101518481-101519388,chr2:72149988-72150899,chr10:88923018-88923924,chr19:47488897-47489726,chr2:68361763-68362635,chr19:10289309-10290112,chr7:73704873-73705762,chr2:72148595-72149438,chr7:76202734-76203292,chrX:40570402-40571308,chr16:592121-592992,chr14:64420966-64421858,chr17:44749434-44750362,chr8:22781014-22781933,chr15:52437756-52438668,chr12:13178832-13179618,chr14:103538383-103539157,chr2:17628474-17629415,chr7:44257637-44258540,chr1:205569529-205570112,chr2:10877482-10878390,chr11:62789268-62790114,chr20:44772982-44773760,chr12:110224088-110225022,chr2:10951695-10952569,chr14:69062302-69063193,chr12:6825251-6826118,chr20:33859264-33860147,chr19:55174773-55175610,chr9:70346800-70347715,chr9:109313820-109314722,chr5:74480940-74481816,chr12:89546850-89547735,chr2:238891379-238892319,chr11:47514965-47515744,chr12:48883064-48883938,chr2:14756847-14757725,chr15:52441657-52442467,chr9:101326412-101327195,chr1:13793264-13794096,chr1:228445644-228446527,chr6:31546298-31547099,chr12:48820141-48820974,chr3:184443159-184444001,chr9:70553748-70554671,chr7:44393738-44394644,chr14:90407094-90408017,chr7:98869710-98870560,chr12:48965314-48966104,chr3:150179065-150179825,chr11:119447304-119448204,chr6:46170546-46171430,chr17:3753741-3754632,chr14:69044876-69045764,chr2:68284631-68285571,chr11:29989235-29990167,chr11:109342858-109343788,chr3:160183379-160184153,chr12:49428584-49429495,chr19:8046710-8047529,chr20:50187180-50188056,chr2:238790449-238791229,chr8:22672879-22673750,chr19:47492186-47493087,chr11:67022973-67023876,chr1:241736015-241736859,chr12:121257490-121258344,chr7:44466807-44467553,chr14:103746399-103747303,chr2:174800185-174801092,chr2:239025567-239026380,chr3:16372212-16373141,chr1:205636556-205637459,chr13:79384776-79385626,chr12:132323890-132324717,chr16:28622947-28623857,chr9:135165922-135166712,chr19:36009012-36009914,chrX:153571244-153572147,chr2:47272065-47272944,chr8:25000525-25000981,chr19:47572904-47573779,chr8:25009627-25010527,chr11:1419502-1420371,chr8:66509637-66510532,chr5:139696781-139697595,chr12:110270030-110270846,chr17:80449809-80450654,chr14:24070902-24071770,chr12:121118897-121119789,chr12:132174503-132175372,chr1:229407096-229407913,chr1:20462141-20463011,chr12:131758156-131758971,chr19:46529418-46530214,chr1:220696490-220697359,chr1:39689321-39690157,chr11:62923120-62924050,chr3:184229078-184229962,chr3:16439532-16440492,chr6:31399514-31400373,chr15:52559246-52560073,chr2:219285804-219286663,chr2:174844069-174844924,chr20:63787353-63788118,chr14:103595234-103596028,chr19:35958644-35959562,chr8:142545285-142546208,chr3:42264449-42265316,chr15:77714559-77715404,chr4:76251296-76252202,chr12:131725435-131726271,chr12:52005573-52006211,chr1:20684831-20685562,chr2:17638036-17638956,chr15:41493297-41494130,chr7:142856760-142857567,chr7:44430763-44431674,chr12:49538504-49539412,chr8:93844267-93845229,chr14:68928773-68929578,chr5:134524123-134524800,chr5:74543010-74543881,chrX:47581875-47582796,chr19:18017055-18018003,chr7:142782983-142783886,chr2:73172587-73173462,chr5:150619269-150620159,chr16:57372094-57372941,chr9:134946998-134947900,chr2:68272138-68273065,chr7:98759876-98760802,chr19:18010115-18010987,chr11:109361927-109362791,chr19:46373556-46374379,chr22:38774625-38775425,chr7:44269317-44270123,chr15:77783493-77784351,chr14:90456249-90457181,chr2:238848427-238849223,chr8:24954787-24955597,chr12:52006485-52007331,chr8:1942996-1943920,chr1:156379249-156380162,chr6:54101990-54102896,chr17:80618334-80619152,chr15:77723527-77724446,chr1:233547371-233548222,chr14:64492753-64493673,chr1:13766402-13767255,chr5:32710535-32711371,chr10:43160345-43161227,chr4:56630944-56631852,chr11:45655050-45655926,chr11:62707197-62708020,chr19:19506394-19507090,chr3:149964003-149964864,chr22:20272557-20273430,chr2:27281593-27282489,chr9:34783778-34784636,chr1:241761893-241762756,chr19:19537956-19538689,chr4:121698256-121699068,chr2:219253550-219254447,chr22:26321183-26322089,chr5:52957105-52957976,chr15:77717246-77718117,chr9:70389485-70390411,chr12:89572820-89573711,chr2:68152570-68153463,chr2:27185476-27186397,chr2:218910475-218911389,chr11:124737592-124738499,chr9:101465025-101465849,chr3:184262341-184263153,chr12:132327367-132328219,chr12:54991073-54991796,chr8:142549698-142550571,chr8:142504580-142505441,chr19:49443249-49444096,chr8:23410093-23411008,chr17:32519053-32519951,chr4:75919767-75920645,chr1:20712007-20712603,chr5:150385954-150386831,chr16:69166058-69166856,chr12:121244818-121245742,chr1:39540492-39541294,chr8:24941766-24942531,chr7:44333761-44334603,chr4:56657627-56658460,chr19:18700483-18701382,chr15:41603703-41604603,chr12:51972623-51973459,chr8:93838239-93839111,chr16:67636611-67637486,chr1:241622436-241623323,chr19:10419832-10420721,chr1:111592513-111593442,chr5:74665009-74665913,chr16:69097375-69098224,chr3:42122051-42122953,chr19:48629430-48630354,chr19:18069955-18070863,chrX:153641972-153642899,chr5:150174043-150174927,chr1:205749192-205749862,chr5:74610920-74611829,chr11:114143786-114144677,chr2:10161722-10162547,chr3:42229600-42230453,chr22:31925631-31926391,chr2:14678524-14679431,chr19:10408401-10409281,chr11:45541851-45542716,chr5:139689716-139690667,chr5:139658179-139658885,chr11:130449869-130450706,chr10:88990573-88991399,chr12:49564806-49565715,chr2:30178534-30179450,chr11:47523216-47523990,chr22:20424863-20425717,chr11:66864664-66865523,chr2:47205340-47206250,chr14:90491403-90492177,chr12:21940920-21941735,chr11:1281386-1282311,chr8:142472985-142473637,chr12:48903746-48904587,chr11:65957963-65958872,chr17:59845679-59846562,chr20:50298448-50299280,chr22:38782481-38783367,chr8:119218052-119218804,chr3:170321171-170321951,chr19:18750197-18751069,chr1:32861633-32862540,chr12:57478082-57478878,chr2:74672547-74673453,chr20:5808819-5809703,chr12:113142149-113143053,chr9:137083136-137084070,chr14:99772970-99773805,chr17:39090822-39091709,chr20:32680899-32681837,chr22:31967790-31968674,chr12:110379498-110380304,chr22:38868588-38869478,chr8:23444480-23445273,chr1:111902891-111903744,chr2:10202523-10203403,chr19:10299564-10300382,chr2:47237572-47238421,chr8:22104048-22104893,chr11:30016669-30017535,chr19:18611223-18611921,chr19:55240331-55241183,chr2:47062499-47063374,chr4:76197902-76198435,chr7:76269633-76270551,chr18:926564-927391,chr19:49439538-49440439,chr17:42809010-42809881,chr12:113159692-113160557,chr9:76510042-76510987,chr19:10292083-10292896,chr19:47486741-47487596,chr2:10918715-10919574,chr2:223837149-223838030,chr12:121095585-121096489,chr1:156486766-156487627,chr1:205508069-205508846,chr19:19537143-19537835,chr12:110330209-110331031,chr15:77750063-77750973,chr7:44399758-44400661,chr2:224156255-224157067,chr17:39194438-39194927,chr1:205693376-205694285,chr2:17620001-17620928,chr6:54043116-54044039,chr4:121785187-121786070,chr17:3911072-3911994,chr11:124670457-124671381,chr2:206212831-206213667,chr1:205422829-205423666,chr15:73751365-73752222
ZNF704_-_+	ZNF704_-_(243r)	chr1:239387483-239388261,chr1:25695573-25696408,chr6:152636665-152637204,chr2:42493634-42494526,chr10:69327795-69328673,chr7:157432556-157433421,chr19:12838085-12838891,chr3:50644250-50645174,chr1:14142123-14142993,chr13:45850254-45850990,chr12:6828349-6828994,chr16:89948264-89948975,chr19:12801433-12802357,chr3:190513461-190514360,chr9:135126291-135127186,chr10:133325389-133326252,chr4:75630183-75631088,chr1:76868006-76868872,chr19:12847326-12848183,chr12:21657401-21658236,chr1:235583106-235584025,chr7:108002824-108003664,chr22:36781779-36782663,chr14:73718634-73719538,chr5:88882952-88883779,chr5:135551538-135552439,chr7:106995862-106996667,chr9:98603671-98604575,chr12:121793864-121794711,chr15:72230987-72231818,chr4:37244386-37245268,chr8:22048644-22049510,chr19:19537956-19538689,chr1:91885700-91886578,chr2:119543963-119544837,chr7:24572987-24573786,chr8:141299158-141300043,chr11:118530606-118531521,chr1:57622837-57623690,chr12:62192349-62193171,chr4:8070747-8071579,chr10:131311231-131312094,chr5:159772986-159773886,chr1:15152196-15153048,chr8:15236782-15237664,chr16:58405823-58406698,chr14:61812311-61813159,chr2:8685427-8686256,chr11:125887319-125888163,chr3:6860613-6861514,chr12:11863283-11864215,chr21:40330910-40331820,chr19:14057147-14058057,chr11:13929210-13930124,chr4:133148757-133149633,chr22:43433146-43434056,chr6:33425471-33426345,chr9:116985681-116986617,chr6:125301293-125302237,chr6:125153404-125154246,chr12:40691985-40692865,chr19:14217074-14217972,chr19:42366382-42367314,chr17:45893962-45894857,chr7:49773356-49774160,chr3:134796226-134797085,chr3:71006761-71007543,chr17:59536246-59537153,chr12:6821144-6822078,chr16:56608011-56608903,chr6:33592639-33593555,chr5:132011254-132012139,chr2:219570375-219570940,chr19:45001183-45001667,chr8:24941766-24942531,chr4:41256508-41257267,chr11:117876367-117877240,chr1:993310-994171,chr18:50509032-50509953,chr1:941541-942372,chr6:136792320-136792858,chr15:78077230-78078082,chr1:1063650-1064517,chr10:133423008-133423864,chr8:144358083-144359003,chr6:29589165-29590061,chr19:53906454-53907319,chr1:100249425-100250306,chr13:25371927-25372696,chr12:6792264-6793218,chr1:923437-924335,chr10:100516544-100517478,chr20:1265995-1266845,chr4:90127005-90127839,chr9:128250083-128250950,chr16:2473549-2474312,chr19:46759759-46760661,chr2:42270899-42271805,chr12:48183094-48184005,chr5:95283910-95284854,chr11:86992842-86993779,chr1:4713645-4714469,chr16:583724-584591,chr11:107590822-107591623,chr10:131109418-131110334,chr8:24956125-24956888,chr2:237859433-237860260,chr18:26550553-26551486,chr7:158263797-158264670,chr7:106978329-106979185,chr9:98409972-98410860,chr6:135506019-135506933,chrX:153641972-153642899,chr2:240991471-240992302,chr17:77036656-77037552,chr10:103493416-103494176,chr4:25030416-25031329,chr1:46466335-46467256,chr1:92029650-92030589,chr21:43718738-43719595,chr21:43869685-43870582,chr1:4726613-4727530,chr16:15395494-15396410,chr14:73634151-73634656,chr1:35572855-35573764,chr19:1131733-1132578,chr5:138458181-138459032,chr10:80408065-80408984,chr12:6773465-6774368,chr3:171460065-171460902,chr4:185128230-185129081,chr9:84967078-84967983,chr6:143337624-143338556,chr8:12951400-12952237,chr7:71236312-71237216,chr4:182548133-182549023,chr1:46166699-46167554,chr17:34156533-34157429,chr1:1079588-1080367,chr11:86800033-86800932,chr7:108001609-108002429,chr1:181318068-181318930,chr11:41459640-41460544,chr2:119678712-119679626,chr13:108708664-108709577,chr4:148442131-148443018,chr6:33570941-33571836,chr1:14599240-14599897,chr11:14249135-14249883,chr11:66864664-66865523,chr8:131042001-131042653,chr10:69318267-69319179,chr1:904358-905227,chr10:18547773-18548634,chr16:89816289-89817206,chr12:48197785-48198693,chrX:31266442-31267294,chr12:98456614-98457499,chr1:999986-1000657,chr1:57422158-57423012,chr11:86955059-86955926,chr14:57865496-57866342,chr12:1629913-1630709,chr16:89922780-89923653,chr8:66176829-66177662,chr1:4654143-4655000,chr4:41360274-41361118,chr6:150865958-150866761,chr11:125904009-125904895,chr8:144272650-144273504,chr15:32641375-32642241,chr3:71304925-71305810,chr20:17530772-17531697,chr6:33276864-33277752,chr7:157669408-157670159,chr16:90019169-90020005,chr11:13962384-13963177,chr16:90018373-90019020,chr4:182144055-182144913,chr8:144337402-144338315,chr4:133147710-133148398,chr19:7916275-7917003,chr15:47184097-47184859,chr1:150507629-150508542,chr8:102123653-102124556,chrX:111848187-111849112,chr8:138496696-138497634,chr10:75191876-75192781,chr12:107400733-107401608,chr15:100241915-100242728,chr6:161890029-161890849,chr4:182448490-182449363,chr9:3951329-3952164,chr14:92323010-92323911,chrX:19904546-19905459,chr5:114360807-114361499,chr11:132943615-132944451,chr7:121521861-121522681,chr6:33433233-33434114,chr1:205588410-205589319,chr13:96632643-96633493,chr11:639270-639957,chr10:100482478-100483194,chr3:124441667-124442491,chr8:4510846-4511730,chr8:30113013-30113948,chr19:14221144-14222062,chr13:108958981-108959833,chr4:153759429-153760268,chr7:25093976-25094847,chr8:42270864-42271789,chr3:96815034-96815666,chr4:155207834-155208800,chr7:24499594-24500364,chr16:89917672-89918488,chr7:89183461-89184393,chr11:132862609-132863446,chr3:61561059-61561917,chr19:14031584-14032396,chr16:700583-701422,chr15:55497956-55498872,chr10:75294671-75295610,chr3:42264449-42265316,chr22:25056979-25057834,chr7:24981339-24982166,chr4:2269204-2270073,chr22:25564421-25565280,chr1:14113603-14114456,chr10:103295132-103296041,chr11:125902725-125903504,chr2:8684311-8685191,chr10:114631604-114632451,chr3:49018002-49018862,chr8:59119310-59120185,chr15:100167724-100168632,chr7:158587431-158588314,chr16:2196215-2197101,chr4:133146341-133147252,chr5:60297489-60298332,chr12:6700335-6701029,chr11:107690755-107691620,chr1:939936-940861,chr4:41216140-41217010
ZNF730_+_+	ZNF730_+_(299r)	chr12:120388696-120389612,chr20:9422310-9423202,chr16:85626191-85627124,chr15:42581101-42582009,chr17:43035973-43036843,chr17:16406801-16407699,chr9:98974752-98975623,chr13:60163572-60164474,chr8:11955341-11956228,chr4:25928653-25929486,chr22:45645337-45646249,chr12:120291562-120292437,chr22:19941332-19942240,chr13:25046841-25047721,chr16:85613896-85614806,chr2:216081399-216082290,chr2:172931579-172932414,chr15:56243331-56244108,chr6:27838018-27838893,chr15:84600518-84601421,chr20:43457365-43458212,chr12:132687006-132687908,chr16:85593371-85594305,chr21:26572611-26573483,chr1:163426736-163427626,chr4:112401789-112402534,chr7:150383542-150384459,chr8:6835161-6835913,chr17:44947372-44948290,chr19:12052522-12053388,chr14:96662448-96663291,chr1:29124268-29125199,chr11:94876415-94877302,chr2:85215432-85216372,chr2:10360783-10361623,chr5:179623339-179624258,chr9:97038775-97039677,chr16:825036-825937,chr2:10122169-10123076,chr9:21994228-21994949,chr7:158488356-158488949,chr11:4187224-4188063,chr14:21087152-21088072,chr10:13299567-13300366,chr12:4273372-4274200,chr14:88385233-88386135,chr4:1797464-1798311,chr16:85688614-85689519,chr5:65481513-65482397,chr5:65562783-65563691,chr3:10025905-10026818,chr12:15910907-15911819,chr1:28914085-28914954,chr18:9614256-9615146,chr18:9474897-9475806,chr2:121070734-121071649,chr15:44426889-44427747,chr6:31702823-31703692,chrX:25005290-25006099,chr5:177472338-177473094,chr6:166956177-166957106,chr2:3557946-3558864,chr19:5093249-5094089,chr2:156334222-156334948,chr17:48995732-48996581,chr3:123960922-123961816,chr22:35380629-35381545,chr22:19997825-19998756,chr14:51989075-51989980,chr15:89383321-89384203,chr15:89389524-89390371,chr1:11701366-11702288,chr1:183022882-183023790,chr2:152718143-152718838,chr14:68628073-68628951,chr14:20971023-20971872,chr2:152717232-152718001,chr2:120735450-120736312,chr15:89665348-89666229,chr6:26234537-26235423,chr14:21071122-21072019,chr10:26274123-26275031,chr13:51033170-51034062,chr14:68788698-68789545,chr12:56266583-56267519,chr12:76031250-76032159,chr9:36624928-36625809,chr7:43488552-43489455,chr16:85553199-85553924,chr1:24018509-24019426,chr1:182838976-182839882,chr16:89924235-89925116,chr2:214809453-214810339,chr1:156082178-156083065,chr1:29230502-29231407,chr22:37807406-37808324,chr20:49218869-49219780,chr6:27864767-27865638,chrX:102516277-102517159,chr2:121075117-121075934,chr17:43024432-43025316,chr19:24086776-24087661,chr9:95426361-95427264,chr17:1880671-1881570,chr9:6645315-6646143,chr11:59106505-59107377,chr3:179562478-179563330,chr17:30970681-30971589,chr6:27867180-27868040,chr6:31834352-31835259,chr12:49342169-49343046,chr11:110092687-110093507,chr2:216632992-216633881,chr4:17781141-17782022,chr4:123312577-123313484,chr1:156644846-156645725,chr12:120368740-120369641,chr6:31729879-31730593,chr2:120867191-120868048,chr16:10652771-10653640,chr7:23597042-23597906,chr3:10010744-10011642,chr17:40458043-40458940,chr10:73358314-73359195,chr15:40506803-40507697,chr10:110567132-110567975,chr11:9573106-9574027,chr19:5068198-5069148,chr11:9613067-9613737,chr10:68720752-68721631,chr1:155273058-155273954,chr13:37000336-37001254,chr14:96741127-96742042,chr17:40317780-40318649,chr1:45521452-45522327,chr12:54164082-54165000,chr22:45537544-45538369,chr1:31201709-31202602,chr22:28014155-28015081,chr9:34363546-34364422,chr1:155323975-155324817,chr1:247103958-247104848,chr5:128537918-128538741,chr16:46620927-46621810,chr2:120736855-120737690,chr6:166903953-166904864,chr7:74657090-74657898,chr2:85615728-85616616,chr15:90001349-90002127,chr22:37745696-37746602,chr20:36825189-36826114,chr12:49214675-49215598,chr7:77798219-77799136,chr11:58905385-58906195,chr17:32349694-32350580,chr7:152759384-152760223,chr7:44103926-44104796,chr12:54360655-54361494,chr16:84819469-84820379,chr16:66604278-66605189,chr10:94545339-94546248,chr1:156070328-156071223,chr4:305022-305858,chr12:69239220-69240038,chr22:20156713-20157619,chr14:55191246-55192166,chr7:64793993-64794883,chr7:43838576-43839461,chr2:113889471-113890356,chr2:172102450-172103287,chr19:21474413-21475301,chr1:226308783-226309682,chr17:49013594-49014443,chr12:4293689-4294605,chr1:26620333-26621220,chr7:44748199-44749113,chr7:152523798-152524601,chr9:6412674-6413597,chr20:44909594-44910512,chr2:9895975-9896842,chr9:22008900-22009733,chr2:85418169-85419085,chr2:10448016-10448912,chr15:89469857-89470711,chr4:123397979-123398829,chr15:42575041-42575934,chr9:99169905-99170765,chr7:112939500-112940404,chr2:214574838-214575684,chr1:159188077-159188952,chr12:12266659-12267583,chr2:109521318-109522220,chr5:180493938-180494762,chr13:25286998-25287870,chr2:85255800-85256684,chr2:120740528-120741308,chrX:24990212-24991112,chr13:32315056-32315927,chr5:177366797-177367686,chr2:174334447-174335293,chr4:1760350-1761257,chr1:247111354-247112305,chr19:12156215-12157100,chr9:36818716-36819592,chr17:30905987-30906828,chr20:2700803-2701572,chr12:98456614-98457499,chr7:23473930-23474824,chr7:150329498-150330397,chr1:45584355-45585154,chr5:91636-92521,chr7:148698426-148699315,chr12:98644626-98645522,chr14:49687843-49688758,chr17:30291560-30292458,chr15:90102058-90102921,chr14:61545618-61546472,chr6:26251301-26252142,chr1:155250408-155251301,chr6:20403088-20404001,chr17:40311897-40312767,chr3:49133321-49134038,chr21:46297520-46298329,chr5:217792-218690,chr14:63852699-63853493,chr1:11663950-11664736,chr17:43034117-43034977,chr20:36886883-36887796,chr12:54370014-54370937,chr6:31734683-31735634,chr17:44959641-44960518,chr17:30731274-30732149,chr1:11719414-11720309,chr4:25900814-25901719,chr19:19865481-19866343,chr4:37890422-37891316,chr5:177311883-177312763,chr11:110131702-110132430,chr2:10028784-10029629,chr5:179550359-179551275,chr13:52455049-52455897,chr9:105557687-105558614,chr22:35299553-35300470,chr7:100101252-100102071,chr17:40348321-40349215,chr13:75635630-75636523,chr14:55051339-55052267,chr15:56244342-56244786,chr13:36998898-36999745,chr11:89490962-89491884,chr9:96854031-96854930,chr5:126776493-126777389,chr11:110032071-110032954,chr22:24247283-24248153,chr1:32539207-32540128,chr2:120654173-120655071,chrX:25020602-25021521,chr16:788048-788952,chr2:241734209-241735076,chr22:28027449-28028337,chr9:83817289-83818158,chr19:5048053-5048935,chr2:42141145-42142059,chr8:11802113-11803043,chr1:156673409-156674323,chr12:4307575-4308478,chr17:76697501-76698385,chr11:94767897-94768712,chr2:3651776-3652654,chr16:89827983-89828877,chr11:110296150-110297033,chr16:85561692-85562621,chr2:173354467-173355319,chr2:85189258-85190127,chr16:85577709-85578460,chr14:34873353-34874246,chr22:45577760-45578652,chr11:134036846-134037728,chr5:178153546-178154459,chr15:89368559-89369320,chr17:62820706-62821495,chr9:83980011-83980953,chr19:23074858-23075711,chr9:96418214-96419054,chr11:61718224-61719099,chr15:56464719-56465624,chr7:23470407-23470878,chr12:54371552-54372494,chr14:55137126-55138013,chr6:21185668-21186587,chr4:17810370-17811274,chr11:19116752-19117585,chr11:109970809-109971692,chr14:21024700-21025526,chr1:23959291-23960213,chr11:125516902-125517807,chr2:216636654-216637439,chr15:71392795-71393700,chr3:141056570-141057499
ZNF93_-_+	ZNF93_-_(18r)	chr14:47438395-47439323,chr15:79089064-79089883,chr1:71413841-71414793,chr2:172859593-172860516,chr11:126365909-126366782,chr5:27038153-27039037,chr5:45695898-45696726,chr6:161266151-161267017,chr12:100794461-100795243,chr12:14129328-14130200,chr14:47675609-47676433,chr11:127003061-127003991,chr15:79090387-79091155,chr1:71780466-71781335,chr2:172921481-172922377,chr11:117083005-117083750,chr16:56263898-56264752,chr12:13980339-13981187
ZNF385D_+_+	ZNF385D_+_(483r)	chr4:162163731-162164600,chr1:239387483-239388261,chr13:21670624-21671463,chr17:28381007-28381927,chr15:100263599-100264471,chr11:22197378-22198266,chr17:12690860-12691769,chr3:28574984-28575607,chr7:80392030-80392900,chr7:158301017-158301711,chr5:58686758-58687690,chr14:64879810-64880570,chr21:46323866-46324261,chr19:41958972-41959813,chr5:87412523-87413413,chr8:55101626-55102449,chr12:95858474-95859373,chr17:12667092-12668017,chr1:149927444-149928291,chr1:52368155-52369084,chr1:15152196-15153048,chr1:2019013-2019848,chr6:166956177-166957106,chr11:99020447-99021342,chr8:28348089-28348967,chr15:58331822-58332728,chr8:11347095-11347987,chr15:100113747-100114610,chr1:14868981-14869825,chr13:52848215-52849119,chr19:2603295-2604064,chr4:121951364-121952153,chr11:132531529-132532417,chr15:74889550-74890463,chr8:132758298-132759182,chr16:22007599-22008525,chr12:25958189-25959080,chr7:31051888-31052767,chr17:39209475-39210386,chr1:68313450-68314360,chr14:88551170-88551991,chr4:151668602-151669496,chr3:140455381-140456305,chr4:74932673-74933527,chr1:19563234-19564156,chrX:53088299-53089158,chr7:107660548-107661138,chr8:61287783-61288605,chr1:247210422-247211279,chr3:154324024-154324898,chr7:158575876-158576817,chr7:17298254-17299049,chr13:110464396-110465303,chrX:38220453-38221229,chr4:151694900-151695737,chr8:138609195-138610101,chr7:104207601-104208508,chr18:11908158-11908952,chr7:38630920-38631756,chr7:24833872-24834743,chr11:94741241-94741923,chr8:26514708-26515468,chr5:139903826-139904764,chr7:76364277-76365019,chr16:10878672-10879585,chr6:57172025-57172955,chr10:99233808-99234643,chr2:17879178-17879917,chr19:53978082-53978850,chr21:33923759-33924658,chr1:242449162-242450011,chr4:105894886-105895757,chr3:187679481-187680241,chr22:48492205-48493043,chr5:129094229-129095103,chr16:8567387-8568294,chr4:102501056-102501967,chr3:50408229-50409126,chr22:29470093-29470984,chr7:1569697-1570578,chr16:5239301-5240165,chr11:17765231-17766064,chr14:57865496-57866342,chr13:108495423-108496250,chr15:100116223-100117136,chr2:170851475-170852343,chr4:54658428-54659242,chr4:109302440-109303347,chr8:144337402-144338315,chr4:78057007-78057823,chr5:113294383-113295273,chr1:17011512-17012413,chr21:45026106-45027025,chr4:182448490-182449363,chr2:47558147-47559011,chr8:61138865-61139735,chr8:17675920-17676799,chr11:639270-639957,chr12:130044808-130045682,chr1:99004363-99005202,chr6:88165788-88166722,chr6:88167014-88167851,chr5:171388520-171389088,chr20:58888566-58889486,chr1:113758951-113759726,chr3:197712014-197712918,chr3:42265732-42266662,chr12:27968769-27969569,chr14:70188614-70189490,chr4:174627933-174628835,chr4:151660905-151661808,chr2:233469594-233470501,chr12:110048097-110049002,chr5:153960303-153961116,chr6:168537036-168537742,chr16:22205923-22206697,chr5:170861827-170862631,chr12:26124578-26125466,chr1:58249853-58250705,chr6:34888966-34889756,chr4:151624559-151625357,chr16:47143515-47144383,chr10:127906715-127907475,chr9:133992350-133993183,chr1:245679782-245680654,chr2:39660617-39661531,chr7:157903469-157904348,chr6:33934678-33935308,chr10:133335075-133335983,chr1:53288089-53289003,chr9:23829540-23830457,chr10:7333823-7334669,chr4:3387845-3388586,chr2:165863755-165864612,chr8:3309062-3309979,chr14:23160706-23161623,chr11:122741474-122742207,chr19:41993828-41994746,chr18:31497693-31498604,chr12:11778899-11779807,chr9:15155674-15156537,chr6:24494641-24495530,chr6:125301293-125302237,chr19:48511595-48512457,chr6:125153404-125154246,chr4:121767239-121768140,chr21:31659276-31660097,chr1:10507101-10507972,chr17:58755373-58756228,chr3:127760180-127761033,chr4:109433282-109434164,chr1:51990220-51991082,chr1:161267129-161268001,chrX:118345592-118346463,chr2:75200194-75200992,chr20:13994995-13995848,chr13:101916183-101917091,chr5:132011254-132012139,chr2:169573413-169574260,chr12:3102858-3103638,chr11:94740091-94740939,chr12:125132464-125133343,chr12:46268753-46269614,chr10:26437901-26438700,chr5:135578600-135579510,chr18:65750426-65751301,chr12:125129297-125130139,chr11:117876367-117877240,chr7:127252701-127253508,chr12:112791347-112792176,chr12:26195330-26196104,chr2:229714143-229715000,chr5:161410314-161411234,chr9:135603623-135604544,chr8:57994311-57995121,chr2:170928720-170929598,chr7:148229912-148230828,chr9:75890243-75891123,chr4:25030416-25031329,chr16:83926375-83927264,chr4:121737955-121738779,chr2:29115070-29115908,chr17:56913659-56914578,chr12:24948716-24949495,chr4:54694959-54695898,chr12:123042007-123042843,chr21:29155075-29156016,chr8:12951400-12952237,chr11:118210653-118211561,chr5:148490876-148491679,chr9:133917867-133918705,chr1:4733461-4734389,chr11:9003633-9004506,chr2:234496662-234497564,chr12:66900698-66901475,chr16:79589499-79590418,chr18:5772480-5773426,chr2:161971317-161972224,chr8:86514106-86514926,chr1:4654143-4655000,chr5:87267475-87268250,chr6:166867019-166867950,chr20:40689937-40690625,chr6:147508120-147508997,chr7:97845292-97846094,chr6:106085850-106086723,chr1:178651394-178652274,chr13:110265673-110266461,chr17:44959641-44960518,chr9:84781825-84782773,chr15:60590796-60591638,chr18:11655061-11655975,chr11:14519952-14520840,chr3:69084549-69085433,chr6:69866970-69867845,chr11:22829410-22830264,chr6:3139139-3139984,chr8:144041326-144042247,chr11:117796771-117797659,chr16:82626790-82627504,chr7:136868294-136869072,chr7:157775204-157776104,chr3:113532567-113533449,chr2:213283963-213284856,chr4:153759429-153760268,chr18:8469504-8470201,chr3:113441079-113442002,chr10:61903062-61903906,chr4:25088235-25089097,chr5:120465139-120466086,chr7:24981339-24982166,chr10:103757555-103758372,chr15:33086242-33087163,chr5:113488036-113488924,chr18:63317869-63318696,chr6:89562090-89562964,chr7:158587431-158588314,chr12:117968674-117969583,chr1:23167348-23168072,chr3:36813016-36813799,chr1:52054786-52055545,chr7:4190171-4190931,chr7:76281205-76282092,chr15:74956208-74957106,chr10:55628088-55628809,chr12:3130171-3131034,chr1:23184314-23185205,chr13:110341013-110341732,chr5:135462003-135462920,chr11:133531983-133532873,chr12:3300449-3300925,chr2:162000240-162001129,chr1:223362840-223363650,chr15:100309631-100310514,chr10:72058794-72059673,chr17:44967975-44968877,chr6:34001740-34002650,chr19:40702565-40703296,chr2:138780018-138780860,chr3:50503201-50504096,chr1:63774784-63775633,chr6:24645714-24646617,chr12:95548320-95549143,chr1:161117622-161118512,chr7:90118889-90119796,chr11:117765990-117766559,chr1:99264005-99264902,chr1:99333669-99334479,chr20:40688855-40689734,chr19:48398277-48399132,chr19:40466848-40467600,chrX:102599046-102599936,chr6:45419393-45420219,chr13:110561315-110562191,chr15:81000521-81001337,chr21:46635074-46635999,chr12:43758385-43759294,chr8:68829389-68830302,chr3:21750758-21751667,chr14:88792449-88793334,chr5:66595951-66596801,chr18:5630347-5631089,chr13:45933259-45934167,chr4:142847090-142847781,chr2:171893849-171894748,chr7:90244779-90245647,chr3:127775339-127776211,chr17:29616934-29617676,chr12:100824193-100825044,chr20:9067402-9068175,chr1:161381984-161382830,chr19:41990792-41991673,chr1:13583793-13584595,chr17:46841404-46842289,chr16:6573391-6574267,chr17:76383947-76384847,chr10:133196234-133197108,chr3:22372220-22373132,chr10:31928375-31929229,chr1:57723350-57724138,chr3:127706167-127707089,chr9:130483555-130484060,chr3:50600896-50601739,chr3:143972857-143973648,chr7:54664040-54664958,chr2:214514589-214515415,chr11:69939313-69940205,chr4:75107499-75108375,chr4:161437698-161438569,chr4:54657507-54658296,chr4:74793903-74794634,chr11:876445-876963,chr4:78058817-78059462,chr12:48197785-48198693,chr17:12789200-12790060,chr3:127597880-127598792,chr19:37906629-37907500,chr6:122995902-122996723,chr9:37592164-37593074,chr8:41835978-41836808,chr2:184598043-184598934,chr14:99262165-99263023,chr21:46458348-46459257,chr6:34791565-34792493,chr9:37650488-37651383,chr5:149264472-149265233,chr20:59006687-59007576,chr12:3299809-3300348,chr21:44370043-44370751,chr8:69619385-69620124,chr13:110137891-110138772,chr11:14891940-14892505,chr10:133336503-133337399,chr12:67069065-67069924,chr8:124728134-124729063,chr20:43915811-43916598,chr4:174521963-174522837,chr2:160062153-160063041,chr11:122743726-122744577,chr2:30026108-30027003,chr8:113437649-113438431,chr6:99514989-99515909,chr8:144331552-144332444,chr11:94767897-94768712,chr6:168440776-168441658,chr4:89245636-89246514,chr8:113434679-113435464,chr4:55948445-55949345,chr11:133492886-133493579,chrX:17578929-17579868,chr10:32055929-32056733,chr12:28190240-28191086,chr17:8079585-8080353,chr11:8870718-8871514,chr15:74906339-74907226,chr22:31107189-31108102,chr6:133240720-133241582,chr1:52033265-52034113,chr11:118152524-118153430,chr5:22780748-22781652,chr18:11689016-11689801,chr7:1693937-1694730,chr13:45850254-45850990,chr12:54393988-54394870,chr12:26226432-26227315,chr2:148981993-148982817,chr17:29581296-29582130,chr12:65120926-65121831,chr5:77077044-77077963,chr7:148242032-148242823,chr9:68704760-68705685,chr6:105994667-105995174,chr1:178939513-178940373,chr1:182789215-182790104,chr2:77457948-77458806,chr17:69414295-69415158,chr6:117906813-117907681,chr2:223601961-223602865,chr10:7471626-7472461,chr7:156949254-156950146,chr5:31193452-31194394,chr9:126804553-126805455,chr3:68893448-68894249,chr9:130444438-130445333,chr9:23821371-23822170,chr20:8131773-8132648,chr4:88378649-88379566,chr9:116985681-116986617,chr3:10972911-10973591,chr3:192514563-192515518,chr15:29220661-29221543,chr5:159916025-159916955,chr14:92586012-92586928,chr7:72336790-72337486,chr4:56386931-56387866,chr17:45012923-45013829,chr19:2719643-2720559,chr5:103119701-103120628,chr12:15220989-15221901,chr8:4077550-4078459,chr19:53818538-53819423,chr18:34837679-34838549,chr6:42452649-42453514,chr15:29589194-29590104,chr12:24902576-24903279,chr19:48329869-48330750,chr20:19212235-19213046,chr9:17906277-17907101,chr14:70809206-70810115,chr6:45421591-45422516,chr19:42069743-42070637,chr7:158395882-158396441,chr12:125172229-125173106,chr4:142372417-142373344,chr3:32238295-32239241,chr15:78265880-78266590,chr5:170744157-170745043,chr1:53325883-53326771,chr9:83538105-83539005,chr19:41998538-41999370,chr1:58257785-58258710,chr6:147756893-147757806,chr11:8964048-8964918,chr11:75429785-75430700,chr11:117561854-117562639,chr6:99520789-99521598,chr9:2017098-2017947,chr6:75204067-75204910,chr22:29388148-29389027,chr6:161375274-161376143,chr7:90211325-90212225,chr1:2025366-2026289,chr12:1077440-1078382,chr8:124709281-124710186,chr10:98030296-98031167,chr12:1629913-1630709,chr4:151671612-151672530,chr8:17145245-17146133,chr17:28571131-28571996,chr11:914712-915533,chr11:14891481-14891837,chr5:45695898-45696726,chr11:70202846-70203710,chr2:169479112-169480027,chr21:34216195-34216999,chr2:37671347-37671897,chr11:133414291-133415141,chr1:223363889-223364778,chr13:27924064-27924805,chr12:95073099-95073873,chr13:37869825-37870490,chr12:27970046-27970893,chr4:171812931-171813778,chr10:7410568-7411451,chr10:115092733-115093614,chr6:2875465-2876293,chr5:139758820-139759702,chr11:117817431-117818329,chr1:165537512-165538399,chr1:63773626-63774445,chrX:102650971-102651856,chr19:48362778-48363527,chr6:134174600-134175438,chr12:69738400-69739272,chr2:234490146-234491077,chr5:26889692-26890504,chr2:234550294-234551195,chr1:161305781-161306670,chr14:47675609-47676433,chr1:165443517-165444312,chr2:69471001-69471928,chr17:33292945-33293751,chr5:50440643-50441583,chr11:99019247-99019952,chr4:88592989-88593696,chr6:7725669-7726532,chr14:67599803-67600691,chr4:88758953-88759817,chr16:47037434-47038329,chr3:61564302-61565167,chr16:79600500-79601129,chr12:75101396-75102333,chr3:184469218-184470032
MEIS1_+_+	MEIS1_+_(1089r)	chr2:96939812-96940697,chr14:49862491-49863347,chr14:35045874-35046739,chr5:150500607-150501451,chr16:25031236-25032127,chr1:44029790-44030688,chr2:200963271-200964154,chr12:50621490-50622379,chr4:153143898-153144604,chr20:62875316-62876189,chr12:68807702-68808578,chr1:198246086-198246967,chr19:4877812-4878724,chr1:173867708-173868612,chr9:100472811-100473650,chr5:116498468-116499393,chr6:36885443-36886364,chr6:39430888-39431730,chr15:23565394-23565928,chr7:101282654-101283550,chr12:51047687-51048599,chr2:112584013-112584946,chr7:87059275-87060146,chr7:82390682-82391568,chr9:94913797-94914443,chr8:29262642-29263512,chr17:57940571-57941418,chr22:41285897-41286786,chr2:157319830-157320791,chr7:87000064-87000866,chr7:137399912-137400785,chr16:47850768-47851688,chr4:2008754-2009673,chr7:101099909-101100786,chr8:143553153-143553999,chr8:76689026-76689863,chr6:36985878-36986787,chr3:177359630-177360518,chr1:243273262-243274174,chr1:167489319-167490172,chr18:23586270-23587186,chr21:32392609-32393525,chr4:143513131-143514013,chr12:12696100-12696893,chr1:1430178-1431091,chr7:140640374-140641242,chr5:133968176-133969059,chr7:82443494-82444386,chr3:175269973-175270893,chr19:30049097-30049906,chr20:62937550-62938482,chr5:52989034-52989555,chr2:238060419-238061340,chr2:152452983-152453893,chr17:57911778-57912692,chr10:121927614-121928499,chr20:35146886-35147788,chr7:100148376-100149282,chr12:12365616-12366471,chr3:19146537-19147453,chr6:56954510-56955395,chr2:133590900-133591800,chr6:43477097-43477999,chr18:70205470-70206387,chr3:20023436-20024323,chr14:56149900-56150730,chr7:131425753-131426655,chr17:3668223-3669108,chr2:26164091-26164913,chr18:78979628-78980447,chr14:77760692-77761547,chr8:66513321-66514232,chr10:125093714-125094543,chr8:81111554-81112436,chr19:17214986-17215886,chr11:64878254-64879176,chr17:43024432-43025316,chr5:38642040-38642940,chr1:243396666-243397583,chr19:36114841-36115721,chr17:4366258-4367160,chr15:72229900-72230766,chr12:121326976-121327899,chr14:31456999-31457878,chr6:26155905-26156789,chr19:29781237-29782142,chr9:101533255-101534157,chr17:46266517-46267422,chr1:1406854-1407769,chr7:82319498-82320384,chr1:145964163-145965075,chr1:97145067-97145999,chr5:116528393-116529295,chr12:106302145-106303045,chr8:52222009-52222850,chr5:36662012-36662906,chr6:116010468-116011333,chr1:60864965-60865850,chr1:61049918-61050718,chr15:78257375-78258294,chr2:88055334-88056216,chr5:36689917-36690831,chr15:101470387-101471307,chr8:79963238-79964143,chr18:58838234-58839130,chr8:13566327-13567223,chr6:75748690-75749594,chr20:10666713-10667612,chr12:96368028-96368886,chr1:204446156-204447076,chr3:66466441-66467309,chr17:36948433-36949348,chr1:156480489-156481399,chr11:83033902-83034844,chr7:36152544-36153469,chr18:75203833-75204536,chr1:236715923-236716844,chr1:109282816-109283732,chr14:105202795-105203691,chr1:242205637-242206588,chr19:38831419-38832292,chr17:42997914-42998801,chr17:37094211-37095122,chr6:3284319-3285201,chr2:158998396-158999331,chr1:1324298-1325210,chr11:695014-695909,chr6:41578168-41579027,chr10:121596020-121596636,chr12:53370918-53371841,chr19:572054-572939,chr17:32486288-32487116,chr2:133496894-133497765,chr6:31958610-31959521,chr2:177239740-177240691,chr14:50667900-50668835,chr10:71232068-71232978,chr6:166423683-166424529,chr1:151327174-151328078,chr1:17067527-17068260,chr17:6241748-6242652,chr8:66445759-66446624,chr1:156145780-156146522,chr10:96129741-96130559,chr9:89542230-89543084,chr1:183734436-183735344,chr9:125746124-125747000,chr14:76083978-76084811,chr16:11547162-11547995,chr2:203014290-203015178,chr1:61226487-61227345,chr8:140704300-140705135,chr3:67654069-67654977,chr19:4909588-4910480,chr2:54941227-54941952,chr16:50591810-50592683,chr3:72836648-72837529,chr5:124706646-124707395,chr10:100433476-100434374,chr20:46571880-46572777,chr1:230823257-230824144,chr6:118680420-118681214,chr5:138655594-138656455,chr18:35343957-35344744,chr14:56087747-56088605,chr9:100352496-100353355,chr9:71829875-71830798,chr5:124718252-124719120,chr12:104064029-104064950,chr5:36606182-36607023,chr17:43125027-43125940,chr3:197736542-197737444,chr17:29589220-29590075,chr2:159286332-159287250,chr17:34961008-34961934,chr5:81121657-81122553,chr7:131007246-131008097,chr10:100370918-100371753,chr21:45281176-45281998,chr12:21437351-21438242,chr1:204411462-204412357,chr17:67995570-67996424,chr4:153223922-153224649,chr1:38872957-38873867,chr17:50904356-50905230,chr14:75176320-75177191,chr18:78978501-78979361,chr19:34254228-34255071,chr10:69492119-69493038,chr8:143493873-143494645,chr10:24722870-24723709,chr10:72273389-72274219,chr1:201450673-201451595,chr2:26136155-26136988,chr18:35240542-35241413,chr11:67401432-67402308,chr6:163346315-163347206,chr18:75124960-75125669,chr7:82264795-82265424,chr22:17288292-17289163,chr1:1374935-1375847,chr5:131634871-131635791,chr9:125856077-125856969,chr7:101244485-101245348,chr2:48479735-48480631,chr4:98509057-98509937,chr2:99140912-99141796,chr16:76653158-76654051,chr11:67427960-67428882,chr5:112228348-112229212,chr1:66278057-66278931,chr1:44571817-44572643,chr4:139295329-139296221,chr6:37102227-37103156,chr12:105235696-105236581,chr10:125104446-125105281,chr9:95076930-95077792,chr12:123364608-123365553,chr14:75578179-75578891,chr7:37281535-37282447,chr17:68101217-68102102,chr16:23120796-23121639,chr13:49996602-49997544,chr6:43516548-43517470,chr13:43785362-43786166,chr20:48827664-48828558,chr18:74495769-74496654,chr5:116444552-116445443,chr11:74702117-74703021,chr12:118138878-118139780,chr5:127428430-127429265,chr7:26200533-26201254,chr4:153161234-153162018,chr1:161045510-161046378,chr1:76047947-76048816,chr17:29929783-29930586,chr10:24848930-24849636,chr2:53825482-53826346,chr4:153083160-153084061,chr13:50124022-50124892,chr4:184263877-184264754,chrX:9538413-9539295,chr19:4968444-4969370,chr1:38990771-38991665,chr5:80960103-80960893,chr15:36882259-36882945,chr11:64688279-64689154,chr13:24512241-24513175,chr9:85741596-85742467,chrX:108439465-108440279,chr5:109739837-109740739,chr9:113220968-113221883,chr6:137341447-137342351,chr5:138542884-138543799,chr10:100340782-100341663,chr21:44085525-44086391,chr15:72375582-72376506,chr5:43017623-43018549,chr4:25099365-25100214,chr2:66305437-66306329,chr17:43029389-43030026,chr19:506784-507662,chr11:615524-616403,chr3:177197100-177198029,chr3:16063319-16064209,chr9:95080991-95081859,chr6:26285133-26286025,chr10:121617044-121617882,chr2:112541751-112542703,chr9:75027971-75028824,chr19:4723538-4724379,chr22:41091210-41092088,chr1:150010254-150011125,chr14:95255960-95256876,chr17:57915992-57916872,chr8:76841449-76842318,chr5:139651635-139652481,chr14:75982096-75982880,chr17:35075127-35075997,chr1:38859371-38860279,chr7:140696439-140697285,chr1:27403043-27403880,chr4:153564358-153565278,chr6:118723136-118723996,chr10:72354403-72355302,chr2:133674539-133675433,chr1:97824398-97825288,chr11:447802-448698,chr21:32411541-32411999,chr4:95362920-95363652,chr11:125481217-125482132,chr19:17225965-17226874,chr11:36001930-36002862,chr14:23512715-23513567,chr3:175095540-175096442,chr1:1273500-1274415,chr3:16264591-16265482,chr14:23469013-23469942,chr14:73227783-73228688,chr8:86416856-86417590,chr2:217836925-217837713,chr19:11480616-11481426,chr12:66169345-66170247,chr19:17075147-17076052,chr4:143377297-143378182,chr11:63510074-63510966,chr17:57898682-57899603,chr3:73085764-73086666,chr10:100229108-100229956,chr12:70365963-70366821,chr8:143597026-143598038,chr5:124773254-124774107,chr6:3456692-3457567,chr11:2778366-2779249,chr1:182391406-182392307,chr7:155457119-155458005,chr13:39501462-39502297,chr4:112523675-112524124,chr7:101217638-101218355,chr15:49155201-49156086,chr11:74720793-74721735,chr5:138464771-138465690,chr2:26772238-26773072,chr16:19601105-19601965,chr2:168138540-168139367,chr5:52961204-52962160,chr9:120698665-120699437,chr14:33355872-33356688,chr1:66244278-66245130,chr15:44426889-44427747,chr2:201116041-201116957,chr14:77306362-77306968,chr2:168231408-168232314,chr3:66592815-66593648,chr8:140467003-140467873,chr17:2303364-2304245,chr2:27050461-27051164,chr18:74796911-74797827,chr8:52294142-52295010,chr8:76800142-76801023,chr8:115585445-115586232,chr19:35290430-35291326,chr3:23991807-23992584,chr13:51764227-51765048,chr4:38752650-38753561,chr2:233348834-233349653,chr7:152522303-152523203,chr11:73787576-73788485,chr8:52150288-52151101,chr20:4813181-4813975,chr11:36123348-36124223,chr7:155298735-155299522,chr1:228165401-228166309,chr22:17412384-17413085,chr21:36087195-36088097,chr6:41681861-41682735,chr11:82841785-82842682,chr10:48598006-48598900,chr12:94643982-94644932,chr3:174325854-174326772,chr5:150449401-150450295,chr6:26286197-26286952,chr1:108876541-108877452,chr6:137218928-137219812,chr12:21501267-21502166,chr19:46850463-46851359,chr5:139684726-139685618,chr10:121732470-121733412,chr1:44012851-44013752,chr12:96436700-96437542,chr12:82880243-82881132,chr16:19579074-19579505,chr9:113056300-113057171,chr19:46930904-46931829,chr12:50763749-50764510,chr1:109397560-109398448,chr7:28695613-28696445,chr19:1381070-1381988,chr10:94193270-94194169,chr10:71377032-71377927,chr6:157822751-157823649,chr21:32305908-32306801,chr10:48306245-48307108,chr2:229714143-229715000,chr4:2041654-2042473,chr14:73136055-73136923,chr10:69479257-69480113,chr1:235160814-235161728,chr2:74119934-74120848,chr16:25106646-25107543,chr15:44663239-44664100,chr19:38769484-38770414,chr10:94025533-94026437,chr20:10673623-10674540,chr1:225923864-225924755,chr20:34970150-34971079,chr6:39724868-39725823,chr13:43786624-43787498,chr7:36021846-36022702,chr5:15494831-15495695,chr8:76686753-76687676,chr8:133269633-133270555,chr17:67717379-67718277,chr2:74002209-74003098,chr15:45378041-45378907,chr10:91051584-91052467,chr2:177229319-177230238,chr2:74020636-74021518,chr5:78280042-78280927,chr18:74597487-74598353,chr15:45522298-45523194,chr6:30883972-30884887,chr9:85521160-85521995,chr20:50112668-50113533,chr15:78264239-78265122,chr1:43295318-43296183,chr7:96075360-96076177,chr3:58388277-58389183,chr1:90854182-90855074,chr3:149657789-149658687,chr5:109645560-109646469,chr19:17245568-17246490,chr17:27319646-27320546,chr14:105335771-105336719,chr8:13558813-13559688,chr22:17406289-17407156,chr1:182279487-182280384,chr1:91021533-91022346,chr19:488653-489542,chr2:44291379-44292258,chr9:125883636-125884550,chr10:86673554-86674469,chr2:197515590-197516491,chr1:61198300-61199228,chr1:27519094-27520003,chr14:33792408-33793307,chr12:70242968-70243916,chr5:142697264-142698202,chr1:48499364-48500216,chr22:17266254-17267120,chr1:60891333-60892149,chr14:77616372-77617264,chr10:14625299-14626134,chr2:48329095-48329990,chr14:89921884-89922813,chr10:35433799-35434645,chr14:75310422-75311325,chr15:36755090-36756014,chr11:36162407-36163371,chr11:34266414-34267104,chr8:140464194-140465117,chr2:197704883-197705783,chr14:68539276-68540152,chr4:48830625-48831499,chr6:30913792-30914710,chr18:62690125-62691017,chr2:58056035-58056873,chr11:68212523-68213213,chr16:56558140-56559042,chr4:102827516-102828320,chr5:38725067-38725984,chr16:1611810-1612692,chr19:54470839-54471720,chr9:127021449-127022323,chr20:4809730-4810602,chr6:41787127-41788020,chr14:100375917-100376812,chr8:66541941-66542849,chr14:73058092-73058947,chr5:151693732-151694659,chr19:11482006-11482839,chr19:531146-532000,chr7:36302995-36303885,chr17:38605615-38606465,chr9:132213773-132214690,chr1:25563473-25564349,chr15:30984417-30985200,chr7:36278501-36279130,chr8:143430413-143431308,chr10:124629215-124630126,chr9:130834746-130835619,chr5:112418815-112419669,chr2:66439019-66439794,chr11:110131702-110132430,chr19:36127556-36128478,chr8:80727200-80728096,chr11:102305770-102306697,chr18:35094622-35095345,chr2:74006220-74006972,chr1:65691324-65692088,chr13:50916676-50917474,chr1:182317553-182318418,chr7:140607248-140608160,chr7:100101252-100102071,chr1:24847807-24848658,chr7:117728606-117729470,chr1:10267395-10268081,chr10:71390026-71390917,chr15:68584534-68585399,chr8:143470275-143471138,chr19:7394654-7395546,chr17:6078884-6079777,chr14:68458694-68459583,chr14:68364094-68364828,chr4:143402577-143403497,chr11:36300378-36301290,chr7:134967797-134968692,chr8:13100126-13101060,chr18:21600344-21601222,chr18:78973980-78974822,chr6:36999081-36999714,chr10:119650889-119651770,chr1:60867555-60868450,chr21:44011859-44012726,chr2:96857675-96858581,chr1:176552614-176553426,chr6:30886037-30886840,chr1:167370798-167371707,chr7:28408819-28409700,chr17:50835331-50836165,chr11:125568998-125569885,chr20:62793928-62794795,chr3:123653382-123654113,chrX:44872576-44873494,chr8:80893470-80894380,chr11:73855843-73856764,chr10:86663870-86664718,chr6:75791611-75792469,chr2:36966220-36967111,chr9:121212933-121213847,chr12:123479271-123480168,chr8:143531927-143532767,chr15:68700256-68701150,chr18:9808307-9809242,chr7:96244491-96245355,chr4:98586480-98587265,chr17:38454254-38454994,chr11:125592225-125593134,chr5:138953111-138954038,chr1:43389424-43390334,chr3:42667578-42668458,chr3:66452297-66453145,chr17:27245002-27245809,chr11:3057063-3057983,chr2:134411710-134412578,chr9:127133725-127134191,chr12:109877575-109878433,chr18:63074811-63075712,chr13:97191354-97192202,chr2:112645397-112646283,chr19:54448775-54449691,chr9:78063864-78064767,chr1:33152819-33153733,chr11:83071518-83072431,chr6:96897427-96898298,chr20:10434024-10434824,chr1:161201808-161202711,chr2:48398007-48398907,chr5:96807957-96808617,chrX:38800918-38801818,chr10:119725524-119726410,chr7:64665728-64666595,chr10:71255617-71256150,chr6:39768752-39769600,chr6:31827133-31828027,chr4:169017715-169018627,chr7:141685059-141685962,chr20:34996948-34997843,chr2:27051289-27051790,chr19:21851606-21852481,chr1:161313893-161314809,chr2:171687176-171688042,chr13:46142517-46143413,chr3:175057215-175058118,chr7:74306386-74307180,chr12:51025953-51026803,chr3:23916600-23917494,chr4:25233685-25234509,chr10:91023328-91024129,chr15:36951526-36952357,chr12:82870502-82871387,chr2:73828530-73829414,chr1:58816000-58816895,chr11:64778431-64779361,chr18:35289835-35290739,chr2:48314053-48314948,chr1:77514110-77514992,chr17:57925257-57926052,chr9:125880836-125881694,chr11:117232062-117232857,chr18:62186722-62187644,chr13:51025309-51026240,chr4:153089398-153090329,chr12:66302029-66302923,chr13:97307763-97308666,chr6:89081409-89082232,chr11:506640-507589,chr19:21835717-21836598,chr1:48525974-48526887,chr13:51583764-51584699,chr16:19851191-19852062,chr1:90834718-90835548,chr9:34334100-34334999,chr2:55232002-55232926,chr13:51033170-51034062,chr14:49892499-49893428,chr8:29078729-29079595,chr4:139082615-139083520,chr11:117327505-117328374,chr15:42272990-42273921,chr7:36291245-36292120,chr1:204494303-204495155,chr8:52249940-52250779,chr15:37056085-37057015,chr13:50990614-50991453,chr19:11434885-11435807,chr6:163314654-163315564,chr21:36060008-36060908,chr6:125099265-125100183,chr15:44728591-44729479,chr6:158231745-158232603,chr14:23514096-23514944,chr1:155968400-155969180,chr2:158753702-158754581,chr1:109229402-109230285,chr9:125889335-125890177,chr7:134891075-134891967,chr9:114347425-114348326,chr10:71266094-71266950,chr7:134646298-134647196,chr11:64810194-64811090,chr17:6084112-6084955,chr12:92745835-92746760,chr6:41572988-41573853,chr16:11586569-11587486,chr2:8837147-8838018,chr8:140637219-140638050,chr14:68633075-68633966,chr1:1399018-1399923,chr6:33610526-33611444,chr3:42600187-42601055,chr22:41941000-41941897,chr1:43974445-43975351,chr1:54764199-54765116,chr1:156740749-156741650,chr7:152436207-152437007,chr12:45991753-45992503,chr6:26122611-26123388,chr10:24952298-24953222,chr9:131116464-131117381,chr1:109313196-109314035,chr7:55469230-55470111,chr6:43489102-43489978,chr5:119268056-119268945,chr2:54115320-54116216,chr8:143609270-143610181,chr3:20064778-20065633,chr2:218015536-218016444,chr2:176177819-176178658,chr14:35121806-35122764,chr20:34875995-34876912,chr8:98825507-98826311,chr3:16174162-16175045,chr14:77305673-77306138,chr11:110317238-110318069,chr10:71225132-71226057,chr15:37077492-37078369,chr10:35336093-35336956,chr6:3568152-3569065,chr19:11558859-11559770,chr5:127353091-127354009,chr15:36883468-36884294,chr20:50070990-50071900,chr5:61631292-61632165,chr9:100598475-100599376,chr2:186589656-186590535,chr11:68090461-68091347,chr10:31928375-31929229,chr10:59176107-59176998,chr10:71980939-71981870,chr1:204454794-204455695,chr4:95304641-95305542,chr2:201127286-201128188,chr10:100286154-100287016,chr14:23486975-23487895,chr7:87152021-87152910,chr14:56117876-56118753,chr15:88912874-88913765,chr4:184168185-184169062,chr5:36717002-36717934,chr5:116674908-116675801,chr9:132240809-132241682,chr1:27430611-27431550,chr19:38849869-38850759,chr2:66699719-66700527,chr2:158772095-158772965,chr1:43969445-43970363,chr11:117143833-117144762,chr1:230752123-230752983,chr19:587942-588871,chr12:118189762-118190263,chr4:152779368-152780289,chr11:86151634-86152497,chr15:57134587-57135401,chr5:61496383-61497302,chr14:23376348-23377242,chr15:52678915-52679791,chr12:82708190-82709103,chr14:75002362-75003272,chr11:64686955-64687788,chr17:74245258-74246175,chr2:26886967-26887853,chr13:39037643-39038520,chr1:10209978-10210893,chr16:50547909-50548803,chr10:132735685-132736536,chr7:127392321-127393137,chr9:126275562-126276398,chr14:44961677-44962571,chr15:37100131-37101033,chr9:125706802-125707696,chr9:126024182-126025072,chr19:17305292-17306172,chr1:167328512-167329360,chr17:43034117-43034977,chr2:238203247-238204122,chr10:14396858-14397749,chr16:19523513-19524362,chr5:116466463-116467378,chr12:109723240-109724140,chr5:116574414-116575340,chr5:139696781-139697595,chr21:32334827-32335411,chr19:29941874-29942731,chr5:83035493-83036403,chr7:152463526-152464395,chr11:78030259-78031180,chr1:243392861-243393754,chr6:39770280-39771127,chr14:105499050-105499934,chr12:50628307-50629204,chr1:230838857-230839657,chr13:39350360-39351220,chr14:75666913-75667804,chr1:39785435-39786349,chr11:36104685-36105551,chr1:43953963-43954740,chr11:34327678-34328607,chr2:104851229-104852041,chr2:197499631-197500550,chr15:68666225-68667064,chr6:53837879-53838757,chr11:2806909-2807808,chr12:121466983-121467900,chr22:17257954-17258874,chr7:92754940-92755870,chr17:57987839-57988719,chr1:17053710-17054631,chr1:27575277-27576065,chr13:24212434-24213348,chr7:100015182-100016081,chr9:126472174-126473091,chr6:150537323-150538221,chr2:112481688-112482575,chr3:183099097-183099959,chr19:1252598-1253426,chr15:51192430-51193304,chr12:109726855-109727747,chr11:110130400-110131302,chr2:226791256-226792134,chr10:69464510-69465383,chr2:26883798-26884722,chr1:156673409-156674323,chr9:131125073-131125985,chr16:47460741-47461660,chr1:44659925-44660827,chr8:80843017-80843897,chr3:196739502-196740350,chr2:88136487-88137366,chr15:49169782-49170685,chr7:152527203-152528124,chr22:17410953-17411797,chr10:45514108-45514918,chr17:29675567-29676484,chr2:71156269-71157068,chr6:46129533-46130430,chr12:82686468-82687318,chr7:140562753-140563592,chr16:15672370-15673270,chr4:153248870-153249772,chr15:36888266-36889022,chr11:102457615-102458492,chr2:200811243-200812129,chr3:23944766-23945433,chr4:41432591-41433475,chr5:112333191-112334071,chr8:29102345-29103066,chr3:180036594-180037511,chr20:62791193-62792074,chr19:11446497-11447377,chr1:230909991-230910907,chr19:7115434-7116340,chr14:89924067-89924969,chr8:66438786-66439613,chr1:151313883-151314772,chr7:87003944-87004859,chr3:182793064-182793913,chr13:51632706-51633605,chr19:51367334-51368174,chr9:125759264-125760095,chr11:102421003-102421884,chr9:89310493-89311403,chr18:62721836-62722781,chr11:34357639-34358535,chr15:45401908-45402778,chr18:9771198-9772088,chr19:38618570-38619483,chr1:9929170-9930025,chr2:104862094-104862876,chr2:197804158-197804990,chr8:115451492-115452363,chr7:124762329-124763242,chr14:44896909-44897713,chr9:127159174-127159957,chr22:37568654-37569585,chr22:17368969-17369825,chr14:90698338-90699168,chr22:37658172-37659055,chr5:53087247-53088136,chr2:55120352-55121226,chr6:26065734-26066590,chr20:48728114-48729014,chr12:71456092-71456953,chr18:9796848-9797715,chr2:186485796-186486674,chr8:80867115-80867958,chr11:61850706-61851595,chr8:52291912-52292784,chr10:71986590-71987507,chr4:98657195-98657879,chr18:74856722-74857462,chrX:9647362-9647872,chr13:51000404-51001325,chr3:20141544-20142438,chr7:99997309-99998189,chr12:12476676-12477548,chr2:132669965-132670773,chr2:200888854-200889744,chr15:101523236-101524128,chr6:166331833-166332698,chr9:21994228-21994949,chr1:48610672-48611540,chr2:171723962-171724795,chr1:10472075-10472952,chr7:37289185-37290040,chr15:101651930-101652864,chr8:80139571-80140419,chr5:116441856-116442734,chr1:109213575-109214387,chr4:42643027-42643895,chr17:4142808-4143466,chr22:41366862-41367759,chr19:1411484-1412400,chr2:99180684-99181583,chr15:58770781-58771665,chr7:131607516-131608375,chr1:27321746-27322642,chr7:96166605-96167487,chr1:44576210-44577113,chr5:42858053-42858570,chr5:96934596-96935465,chr2:96907247-96908137,chr20:4760392-4761256,chr9:78311658-78312565,chr8:133385070-133385992,chr4:114729052-114729931,chr13:41563470-41564305,chr1:1511559-1512442,chr16:23066512-23067393,chr3:123618569-123619484,chr1:167166212-167167095,chr1:54886826-54887733,chr5:139638211-139638807,chr11:75024727-75025585,chr10:94085496-94086324,chr1:43946252-43947174,chr1:43172029-43172927,chr3:20041235-20042098,chr7:137354477-137355226,chr1:111448870-111449776,chr9:131076465-131077403,chr2:44361343-44362210,chr11:110133878-110134793,chr6:157928435-157928831,chr11:68118752-68119594,chr5:124746191-124746835,chr13:51066980-51067911,chr2:158722952-158723854,chr16:76489659-76490570,chr12:92928942-92929801,chr8:125091319-125092215,chr5:61621005-61621916,chr9:120384018-120384899,chr2:66541375-66542285,chr19:36378719-36379608,chr11:61967077-61968077,chr11:110173744-110174613,chr10:121485444-121486301,chr22:41204782-41205687,chr22:17471855-17472617,chr2:186611650-186612387,chr2:48341232-48342127,chr2:158685934-158686844,chr1:193059097-193059950,chr14:105314158-105315069,chr2:71129933-71130857,chr2:217838313-217839160,chr14:73026722-73027618,chr11:82823808-82824641,chr10:49082727-49083435,chr21:45483029-45483819,chr10:72159057-72159795,chr1:43294102-43294903,chr19:17067185-17068071,chr1:156659774-156660653,chr2:112480740-112481427,chr14:33282184-33283073,chr12:109624864-109625680,chr10:93993526-93994420,chr17:6159910-6160732,chr8:123540905-123541755,chr9:121288795-121289732,chr14:67435744-67436676,chr6:150766255-150767156,chr3:20080908-20081810,chr13:41561880-41562789,chr14:77320744-77321546,chr16:15604760-15605620,chr19:17309033-17309911,chr15:35507671-35508570,chr17:6100852-6101764,chr2:9124116-9125045,chr2:159613402-159614267,chr11:74948740-74949654,chr11:110077519-110078378,chr8:76683348-76684205,chr10:25101148-25102053,chr16:1610285-1611126,chr9:130995387-130996219,chr19:633190-634101,chr4:169159590-169160360,chr7:92447064-92447897,chr3:179981383-179982178,chr12:53379397-53380312,chr5:38718503-38719260,chr13:97221795-97222695,chr1:38929165-38930078,chr1:33080639-33081541,chr9:101275378-101276288,chr12:118375978-118376867,chr2:177212236-177213062,chr11:78045865-78046731,chr4:44448460-44449353,chr1:60895306-60896159,chr15:42064801-42065673,chr7:82166284-82167146,chr3:149752047-149752939,chr3:196942095-196942992,chr1:161132293-161133206,chr5:77993452-77994334,chr1:1471229-1472119,chr12:71663553-71664457,chr7:28759226-28760133,chr14:77457332-77458194,chr13:52164691-52165616,chr6:41072388-41073278,chr5:160418732-160419664,chr11:61949294-61950170,chr6:30781518-30782417,chr3:81760950-81761862,chr7:82559141-82560025,chr12:96400051-96400920,chr15:57306199-57307115,chr10:121598058-121598970,chr1:243350969-243351858,chr14:34997606-34998487,chr2:109521318-109522220,chr20:43513822-43514718,chr6:31729376-31729759,chr8:133296980-133297854,chr11:36073165-36074028,chr19:29811372-29812285,chr16:1782299-1783205,chr5:36876376-36877148,chr16:50598122-50598977,chr7:96321648-96322395,chr10:124703469-124704360,chr6:115901932-115902297,chr18:59049485-59050380,chr20:34525746-34526572,chr7:64562637-64563508,chr2:109438662-109439568,chr17:15260427-15261308,chr1:24642627-24643556,chr7:135253812-135254747,chr1:225999022-225999931,chr6:30955208-30956106,chr2:109613726-109614630,chr14:33711576-33712493,chr3:197881039-197881859,chr18:21262704-21263528,chr8:66666897-66667807,chr1:10105201-10106078,chr2:48249715-48250520,chr15:68614395-68615313,chr15:80242593-80243491,chr11:77994414-77995341,chr10:94362533-94363437,chr15:57156177-57157092,chr2:55123590-55124475,chr14:49620311-49621201,chr17:58538668-58539547,chr8:123653792-123654477,chr5:83077017-83077929,chr15:78272264-78273158,chr3:119018453-119019356,chr7:135170276-135171126,chr17:74210182-74211050,chr1:111488322-111489113,chr14:75126542-75127479,chr17:50830814-50831646,chr3:133663510-133664382,chr2:104849384-104850262,chr5:118988004-118988926,chr11:130861635-130862535,chr1:155976062-155976719,chr11:73779105-73780020,chr19:35434214-35435115,chr18:58864335-58865129,chr2:197434646-197435561,chr15:80032641-80033142,chr2:226835540-226836468,chr17:74337685-74338432,chr17:67993222-67994127,chr18:23452810-23453701,chr3:97817703-97818610,chr18:26090295-26091140,chr1:60858179-60859065,chr9:125755094-125756011,chr1:145927066-145927966,chr3:160449429-160450355,chr6:166297416-166298298,chr1:60896662-60897487,chr17:27332601-27333512,chr13:24215097-24215410,chr8:143617173-143618087,chr13:50125401-50126189,chr6:158011534-158012337,chr2:96916844-96917569,chr9:127186101-127187009,chr3:123773387-123774289,chr1:151008003-151008871,chr9:100465443-100466283,chr15:72272259-72273159,chr10:67763935-67764787,chr15:37106642-37107524,chr3:47781495-47782385,chr6:89080182-89081026,chr2:104876463-104877262,chr14:75147318-75148228,chr12:53591505-53592401,chr3:66609649-66610562,chr11:103998931-103999884,chr7:92761156-92762065,chr11:67353142-67354015,chr1:59926397-59927272,chrX:45134117-45134964,chr9:130579063-130579992,chr17:29931181-29931949,chr15:58666710-58667631,chr18:47287788-47288708,chr1:43271870-43272707,chr5:131671963-131672881,chr12:1936250-1937111,chr18:58805186-58806051,chr12:118299835-118300732,chr7:37476122-37476817,chr5:78004920-78005801,chr22:41696842-41697753
ZNF444_+_+	ZNF444_+_(32r)	chr22:37676842-37677682,chr1:155084566-155085378,chr2:177264463-177265259,chr12:47758583-47759492,chr12:47777715-47778546,chr2:177239740-177240691,chr22:37627144-37628062,chr12:109877575-109878433,chr9:113500999-113501875,chr1:155017162-155018052,chr1:155001713-155002617,chr9:113536136-113536950,chr1:155011778-155012672,chr20:35768921-35769755,chr1:155127246-155128067,chr1:155000462-155001289,chr2:46499846-46500705,chr1:155126075-155126890,chr12:47741048-47741924,chr12:47737001-47737835,chr17:76569611-76570524,chr4:25233685-25234509,chr2:46461277-46462044,chr2:46542124-46543024,chr22:37639151-37640073,chr17:76544100-76544868,chr13:49495547-49496433,chr17:76547035-76547945,chr9:113463260-113464077,chr2:46490357-46491288,chr2:177212236-177213062,chr17:76497892-76498811
MYBL2_+_+	MYBL2_+_(21r)	chr16:58629693-58630632,chr10:21495559-21496351,chr4:112411742-112412620,chr12:57868742-57869514,chr2:38750954-38751815,chr13:99980313-99981071,chr17:44786441-44787353,chr6:108133520-108134444,chr16:1677791-1678661,chr16:1782299-1783205,chr6:108120127-108121009,chr22:28679409-28680291,chr3:10010744-10011642,chr18:23135195-23136075,chr4:112523675-112524124,chr17:30291560-30292458,chr19:5058534-5059428,chr10:13347598-13348446,chr5:65562783-65563691,chrX:108091182-108092112,chr11:59184676-59185569
ZNF483_+_+	ZNF483_+_(66r)	chr20:46028698-46029604,chr17:55285215-55286132,chr12:106101559-106102439,chr2:68284631-68285571,chr3:52022248-52023067,chr2:119694906-119695792,chr16:592121-592992,chr1:6007059-6007895,chr4:185212312-185213234,chr19:40519324-40520225,chr19:46607122-46608008,chr9:128215508-128216439,chr6:119453071-119453965,chr7:44257637-44258540,chr8:28474685-28475610,chr1:205569529-205570112,chr8:103179974-103180829,chr8:40895009-40895909,chr17:55416152-55416981,chr1:46202778-46203704,chr12:7162492-7163398,chr1:6083623-6084503,chr20:45953568-45954461,chr2:11023210-11024030,chr7:76269633-76270551,chr6:6007082-6007870,chr13:31007192-31008102,chr21:43824258-43825162,chr11:1390934-1391844,chr22:39253183-39253994,chr3:42702277-42703154,chr2:10889564-10890468,chr7:73716878-73717692,chr11:1421034-1421927,chr2:65164146-65165044,chr5:133929796-133930718,chr19:35958644-35959562,chr12:48883064-48883938,chr9:137156571-137157475,chr22:38831917-38832804,chr8:142784462-142785365,chr1:9852192-9853077,chr19:18306676-18307570,chr20:63446064-63446883,chr16:15507051-15507915,chr16:30010697-30011584,chr5:176745522-176746329,chr7:73707076-73707918,chr19:41995717-41996629,chr16:2473549-2474312,chr2:47038950-47039813,chr7:44430763-44431674,chr22:31857112-31857971,chr18:57446827-57447712,chr12:125143249-125144178,chr9:135100082-135100889,chr2:47013108-47013972,chr20:63457433-63458240,chr12:48820141-48820974,chr14:92932171-92933023,chr11:124746417-124747305,chr9:128214349-128215143,chr7:73704873-73705762,chr2:68272138-68273065,chr14:94164636-94165573,chr8:20268597-20269231
DRGX_+_+	DRGX_+_(27r)	chr7:1226209-1226992,chr15:78322027-78322908,chr3:52041075-52041934,chr7:1275280-1276144,chr7:29281605-29282500,chr1:165392687-165393597,chr1:165235687-165236398,chr6:26420948-26421859,chr3:190911077-190911929,chr7:1225428-1226047,chr7:1247489-1248332,chr3:48130292-48131202,chr3:52302480-52303395,chr7:1199822-1200729,chr7:1224029-1224836,chr12:6792264-6793218,chr17:29568158-29569052,chr7:29306364-29307238,chr14:23009753-23010655,chr17:39080308-39081246,chr7:29288886-29289712,chr7:29337138-29337963,chr7:1330484-1331353,chr11:75338467-75339311,chr17:39195025-39195482,chr1:165376049-165376953,chr14:22977489-22978389
OTX1_+_+	OTX1_+_(26r)	chr14:69259630-69260295,chr17:44547635-44548554,chr10:70227271-70228098,chr11:31805614-31806467,chr9:123999522-124000361,chr11:44893969-44894829,chr11:31810973-31811829,chr17:79791145-79792026,chr11:46976869-46977728,chr17:79678214-79679134,chr11:31763004-31763761,chr6:26054922-26055690,chr17:79813132-79813958,chr15:63256389-63257220,chr11:64016095-64016939,chr15:63196660-63197518,chr11:45048893-45049766,chr13:77853310-77854227,chr18:23135195-23136075,chr6:27871857-27872696,chr17:79929902-79930815,chr6:138403858-138404754,chr11:46918067-46918970,chr6:52372971-52373914,chr17:44541682-44542583,chr2:173250030-173250949
FOXP1_-_+	FOXP1_-_(27r)	chr4:7694090-7695004,chr7:11846426-11847283,chr10:114346298-114347208,chr4:5562153-5563048,chr1:201791247-201792180,chr4:5526900-5527714,chr9:87507292-87508209,chr11:128548533-128549473,chr2:234536020-234536669,chr7:14339871-14340706,chr4:61062382-61063297,chr4:71400671-71401606,chr13:96632643-96633493,chr11:129950399-129951265,chr2:127633811-127634703,chr12:26827553-26828496,chr4:56311116-56311951,chr1:175317377-175318316,chr15:89306957-89307807,chr12:66716806-66717741,chr12:95674412-95675295,chr4:172962385-172963295,chr6:111552030-111552867,chr8:58038711-58039538,chr7:8528001-8528919,chr6:125165608-125166401,chr4:7903596-7904463
BCL11B_+_+	BCL11B_+_(95r)	chr2:105731622-105732473,chr2:5725729-5726645,chr9:133928001-133928920,chr5:112884792-112885619,chr14:104206046-104206954,chr16:47627539-47628437,chrX:3713132-3714000,chr2:229205412-229206321,chr21:33824255-33825160,chr5:56200837-56201711,chr4:56311116-56311951,chr14:96662448-96663291,chr16:83975380-83976276,chr11:117497183-117498107,chr7:121797473-121798416,chr15:80152324-80153147,chr16:52584292-52585167,chr21:29145126-29146032,chr2:8926137-8927014,chr10:70053338-70054211,chr4:150181310-150182228,chr10:26274123-26275031,chr2:233348834-233349653,chr15:63462895-63463757,chr9:75960333-75961198,chr7:121916134-121916909,chr5:170584298-170585204,chr18:45056725-45057635,chr18:7603426-7604198,chr2:233387355-233388275,chr3:62365289-62366044,chr18:44997287-44998182,chr4:140093777-140094577,chr9:75962020-75962889,chr21:40847957-40848636,chr4:108762388-108763233,chr6:24918976-24919867,chr18:44826257-44827184,chr21:29741814-29742560,chr3:62368636-62369516,chr12:20694982-20695789,chr3:30658477-30659086,chr1:93616686-93617583,chr9:125959746-125960506,chr7:112161834-112162737,chr7:74430655-74431578,chr2:150327538-150328478,chr22:42805238-42806095,chr19:11798153-11799007,chr4:5708119-5709048,chr9:38017040-38017941,chr2:124267557-124268423,chr10:97974582-97975232,chr5:149161076-149161931,chr12:24948716-24949495,chr12:39502481-39503327,chr10:121995294-121996155,chr10:107162836-107163591,chr5:32786067-32786948,chr4:17722024-17722882,chr11:63762573-63763492,chr20:18678744-18679663,chr11:117600157-117601028,chr2:30239724-30240532,chr5:145834940-145835870,chr1:75615717-75616605,chr22:42959729-42960490,chr9:113901081-113901935,chr1:52629011-52629899,chr11:63938411-63939312,chr1:228073472-228074369,chr19:11887428-11888277,chr15:74799887-74800779,chr11:8913959-8914873,chr18:435741-436639,chr4:81148324-81149160,chr11:75340229-75341113,chr20:57660901-57661762,chr9:14316545-14317468,chr12:8823539-8824424,chr20:25585044-25585873,chr5:83646243-83647112,chr7:8443804-8444562,chr11:118359090-118360008,chr11:94767897-94768712,chr5:83509288-83510186,chr12:108798604-108799412,chr19:956587-957485,chr5:112958174-112958990,chr11:117535648-117536386,chr21:33947817-33948715,chr16:84044900-84045822,chrX:111376885-111377813,chr15:51051602-51052514,chr1:223429176-223430048
TCF12_-_+	TCF12_-_(3468r)	chr10:12961267-12962087,chr7:157683828-157684756,chr6:165884613-165885488,chr13:27414897-27415801,chr1:235060669-235061459,chr6:152636665-152637204,chr17:3954923-3955842,chr8:49913413-49914252,chr2:108593311-108593841,chr10:93068210-93069129,chr3:139936105-139936791,chr11:8168500-8169404,chr13:46665251-46666167,chr5:151059865-151060518,chr7:151875727-151876549,chr10:73887306-73888208,chr19:41958972-41959813,chr12:40054406-40055157,chr19:13461321-13462222,chr15:53978023-53978908,chr1:215277321-215278223,chr7:101165175-101166096,chr6:118135279-118136091,chr3:64326954-64327874,chr1:215083535-215084241,chr12:122963575-122964498,chr11:124758204-124759025,chr9:93254787-93255531,chr14:77181438-77182236,chrX:38514088-38514912,chr11:122791636-122792542,chr1:31746091-31746878,chr6:101295993-101296885,chr3:185548960-185549794,chr12:3351700-3352429,chr3:133938686-133939352,chr13:70107874-70108513,chr11:120316837-120317721,chr14:61812311-61813159,chr2:84832719-84833568,chr10:122168401-122169267,chr2:218898135-218898977,chr11:118011928-118012770,chr8:1946709-1947558,chr9:130191483-130192329,chr11:70466983-70467872,chr8:108849805-108850715,chr11:22192698-22193393,chr3:63303992-63304673,chr17:67490741-67491627,chr15:101088496-101089361,chr13:27334466-27335404,chr14:103533721-103534640,chr10:92699259-92700165,chr16:2159035-2159965,chr4:6526417-6527235,chr16:87604617-87605317,chr9:75960333-75961198,chr17:50055598-50056438,chr12:32139489-32140344,chr19:3228254-3229115,chr3:64220610-64221347,chr3:159340612-159341537,chr9:137221812-137222574,chr2:168565291-168566158,chr6:17393248-17394054,chr19:47176646-47177488,chr5:86617501-86618377,chr20:63803340-63804256,chr9:93207210-93208134,chr1:74673194-74674091,chr7:98949332-98950195,chr3:10334158-10335074,chr19:2307768-2308615,chr7:98179141-98179981,chr14:90424924-90425825,chr4:147772362-147773129,chr3:350576-351498,chr16:46789665-46790567,chr5:50723975-50724872,chr12:48999266-49000114,chr21:39898235-39899072,chr1:34984803-34985668,chr7:153857050-153857913,chr2:100256531-100257370,chr16:57486037-57486941,chr1:975793-976711,chr20:63393886-63394821,chr5:151082289-151082929,chr4:86106882-86107779,chr8:68297049-68297893,chr2:174827388-174828162,chr2:50168678-50169544,chr10:43266491-43267319,chr3:115623055-115623957,chr22:29344072-29344908,chr2:119495832-119496742,chr5:133952787-133953674,chr8:10082123-10082943,chr7:114414065-114414652,chr12:54975163-54975993,chr12:101830531-101831405,chr10:12639885-12640685,chr2:218381678-218382601,chr1:240106843-240107469,chr3:140103961-140104850,chr5:72036834-72037655,chr7:98867105-98867974,chr9:93183821-93184621,chr5:138449591-138450410,chr1:107139738-107140617,chr11:109423007-109423889,chr16:62036034-62036925,chr12:57135679-57136611,chr2:208189587-208190445,chr4:185128230-185129081,chr8:143976445-143977359,chr5:17415056-17415922,chr1:234478498-234479319,chr5:93598382-93598986,chr1:46166699-46167554,chr14:59189747-59190545,chr19:48680813-48681742,chr11:120307791-120308709,chr1:27624611-27625340,chr13:29279167-29280027,chr2:98538137-98539048,chr15:60916808-60917570,chr11:64442778-64443627,chr19:2653691-2654610,chr22:41934732-41935581,chr11:17457383-17458283,chr14:70905006-70905885,chr16:89668176-89669091,chr18:23539461-23540365,chr6:99295004-99295630,chr11:123231585-123232513,chr11:119417050-119417878,chr2:168912583-168913448,chr15:26873588-26874522,chr20:1830124-1830998,chr9:127568771-127569670,chr5:58787749-58788587,chr1:53415982-53416900,chr18:58847249-58848195,chr9:71446507-71447386,chr14:70641363-70642238,chr8:22057538-22058451,chr6:101401631-101402486,chr1:246210532-246211440,chr4:147731678-147732552,chr6:35804896-35805770,chr2:216315701-216316606,chr18:23619031-23619933,chr4:77188300-77189174,chr11:75525508-75526398,chr1:168121364-168122291,chr13:34941895-34942793,chr7:8160517-8161340,chr3:2098323-2099204,chr3:196995348-196996264,chr6:36793438-36794187,chr5:79318576-79319482,chr2:17636820-17637726,chr12:7131175-7131738,chr1:13965540-13966449,chr5:151155480-151156385,chr16:3027948-3028824,chr2:73266370-73267255,chr6:29628665-29628976,chr19:18612384-18613297,chr12:2052484-2053315,chr1:27528828-27529663,chr8:27608372-27609251,chr1:151189711-151190594,chr1:235883247-235884059,chr20:58888566-58889486,chr12:122310547-122311354,chr5:50856069-50856967,chr1:58227400-58228328,chr4:158401666-158402555,chr2:17648329-17649267,chr9:33924993-33925869,chr19:10424019-10424893,chr14:59333391-59334293,chr5:93593302-93594045,chr1:84701276-84702117,chr1:1013038-1013924,chr4:185219284-185220188,chr17:40268102-40268952,chr16:4994722-4995619,chr9:1979667-1980560,chr22:39522571-39523223,chr10:122180676-122181514,chr18:36296459-36297170,chr13:87670958-87671800,chr19:35037754-35038572,chr17:38906289-38907197,chr11:124746417-124747305,chr12:78863411-78864098,chr5:35150915-35151831,chr10:18179640-18180514,chr2:157894786-157895713,chr19:56720041-56720930,chr6:159107475-159108054,chr19:55156176-55157121,chr12:7068273-7069191,chr1:32886007-32886921,chr10:122163094-122163954,chr5:176542970-176543837,chr11:133554180-133555048,chr1:7942035-7942928,chr10:81874573-81875279,chr8:131920136-131921055,chr2:190763861-190764694,chr2:86337115-86337974,chr22:26272936-26273850,chr2:186709810-186710736,chr3:4397066-4397882,chr8:11834068-11834890,chr15:72315677-72316474,chr5:154774-155638,chr12:6617479-6618369,chr8:133459470-133460358,chr1:183417933-183418806,chr10:69219701-69220601,chr2:174781751-174782671,chr10:69413082-69413942,chr1:35718431-35719298,chr11:19577555-19578449,chr17:44758599-44759448,chr1:220689850-220690767,chr5:150345437-150346360,chr3:89072560-89073462,chr18:46245585-46246513,chr16:25691607-25692411,chr17:55294028-55294862,chr7:128869199-128870144,chr14:69068724-69069648,chr2:190859260-190859825,chr17:42698524-42699403,chr15:29674585-29675442,chr2:219627204-219628127,chr3:36912235-36913161,chr22:38776870-38777764,chr8:119419539-119420330,chr2:171992570-171993466,chr1:234213952-234214789,chr12:13670141-13671017,chr11:117914758-117915559,chr7:153934640-153935429,chr10:116740720-116741469,chr6:24613611-24614550,chr12:6451076-6451999,chr3:42533092-42534027,chr15:61228836-61229766,chr4:165378685-165379518,chr14:24093841-24094747,chr6:101393213-101394091,chr6:136717101-136717986,chr1:53738814-53739677,chr15:27057659-27058581,chr2:115161106-115161865,chr2:30937931-30938855,chr6:24546236-24547112,chr1:51990220-51991082,chr5:93582602-93583468,chr16:58346715-58347542,chr18:57209962-57210825,chr13:101916183-101917091,chr2:55581802-55582734,chr2:73268805-73269569,chr12:48881646-48882482,chr2:119647169-119648054,chr11:20249058-20249882,chr3:77039497-77040406,chr2:63652077-63652865,chr13:29266596-29267478,chr3:159346135-159346965,chr6:25278741-25279621,chr8:1929542-1930415,chr18:57352090-57352976,chr16:90020571-90021478,chr8:132391244-132392159,chr6:136792320-136792858,chr6:75210833-75211722,chr11:67504963-67505698,chr2:2331143-2331730,chr20:63497754-63498441,chr10:13984643-13985303,chr10:103542623-103543526,chr6:25359017-25359867,chr3:42375022-42375815,chr17:8503658-8504517,chr4:185737764-185738646,chr11:107770553-107771489,chr17:50116961-50117883,chr13:87674339-87674919,chr1:39655624-39656504,chr17:50129480-50130354,chr7:26514749-26515705,chr22:43394982-43395822,chr13:42333766-42334629,chr2:2147078-2147996,chr9:74682867-74683808,chr20:58870050-58870950,chr17:80476190-80477082,chr16:87837163-87838001,chr6:5937471-5938285,chr11:106679183-106680109,chr20:63454846-63455741,chr7:71254553-71255455,chr4:103076044-103076945,chr12:6550762-6551557,chr10:107164264-107165189,chr5:142957301-142958162,chr13:25494412-25495331,chr20:45987036-45987951,chr7:151993770-151994696,chr2:240351779-240352529,chr11:77191289-77192004,chr19:3880246-3881144,chr6:34296898-34297888,chr2:202821376-202822304,chr18:43277013-43277856,chr1:110135365-110136120,chr3:42369023-42369913,chr2:221492328-221493207,chr15:72226362-72227285,chr2:218956022-218956758,chr3:77303783-77304683,chr5:174156727-174157641,chr5:45642147-45643004,chr8:72772770-72773662,chr12:57632701-57633538,chr5:50666128-50667009,chr8:99873436-99874295,chr7:71236312-71237216,chr12:29743628-29744513,chr12:101763300-101763943,chr16:7404945-7405864,chr11:67367441-67368270,chr2:73293211-73294076,chr2:70685459-70686339,chr10:83995458-83996391,chr14:70780275-70781161,chrX:23513882-23514738,chr17:81084360-81085287,chr1:19664480-19665368,chr1:1594198-1595000,chr19:3801176-3802102,chr8:26488482-26489360,chr6:24125672-24126587,chr3:26651908-26652825,chr10:3126688-3127539,chr16:2448949-2449825,chr2:165067804-165068702,chr18:4453542-4454332,chr17:65976803-65977745,chr14:85529599-85530456,chr14:94164636-94165573,chr16:675184-676101,chr5:58786237-58787098,chr8:26466104-26466799,chr2:178323604-178324448,chr19:7916275-7917003,chr6:73309742-73310576,chr5:321211-322121,chr18:37538839-37539538,chr19:3356864-3357619,chr1:196608405-196609308,chr17:46864854-46865752,chr11:74321541-74322398,chr11:22193511-22193952,chr2:172072258-172073091,chr12:110431172-110432082,chr2:216371889-216372717,chr19:13008673-13009596,chr6:99130644-99131563,chr2:221611750-221612578,chr1:50109614-50110406,chr6:136486048-136486912,chr2:161430137-161431055,chr6:154166967-154167839,chr16:5841656-5842596,chr2:115084268-115085141,chr18:45016154-45017033,chr17:75077231-75078097,chr6:83708684-83709575,chr2:60676599-60677517,chr14:59096062-59096959,chr2:108586428-108587357,chr10:114303802-114304584,chr10:75294671-75295610,chr3:41661698-41662597,chr15:74787392-74788222,chr8:103105096-103105853,chr7:24981339-24982166,chr1:235887904-235888764,chr1:211036769-211037704,chr2:100125888-100126691,chr2:208320460-208321326,chr16:505626-506511,chr12:89783126-89784046,chr9:4299596-4300433,chr12:49537385-49538110,chr10:82210055-82210941,chr6:3023497-3024296,chr10:12348829-12349760,chr12:56987263-56988146,chr2:216606466-216607356,chr5:112906983-112907905,chr1:203133788-203134641,chr8:102064784-102065680,chrX:18707174-18708083,chr1:57385011-57385910,chr1:205430361-205431217,chr15:74869468-74870357,chr17:2337264-2337934,chr16:24255752-24256582,chr17:46851114-46851980,chr10:27558358-27559233,chr6:36979166-36980004,chr6:117919634-117920570,chr9:28707279-28708190,chr7:158476182-158477106,chr1:226548327-226549233,chr2:209771474-209772339,chr11:70628567-70629465,chr7:128879780-128880691,chr19:18098844-18099777,chr2:30960115-30961006,chr7:3892002-3892820,chr8:99859963-99860807,chr11:124481419-124482320,chr2:230947911-230948834,chr15:52071407-52072248,chr22:31926781-31927684,chrX:21847023-21847925,chr22:43592220-43593096,chr6:12909570-12910449,chr5:107814856-107815757,chr2:24691591-24692486,chr16:14042902-14043733,chr7:142850482-142851339,chrX:21254858-21255638,chr12:3622367-3623290,chr16:5349540-5350398,chr2:218954701-218955596,chr20:63664540-63665436,chr12:119868783-119869698,chr6:36840557-36841381,chr8:104325646-104326514,chr2:60530380-60531235,chr5:31182329-31183260,chr10:75235593-75236467,chr14:99830987-99831814,chr9:128072248-128073164,chr6:70956847-70957665,chr14:94031194-94032108,chr17:40308836-40309723,chr8:135664329-135665234,chr17:1955881-1956807,chr10:18005808-18006464,chr6:84051877-84052778,chr15:74954250-74955134,chr17:66191740-66192625,chr7:73704873-73705762,chr4:162056735-162057611,chr2:216644760-216645309,chr7:98998850-98999749,chr10:30002014-30002901,chr21:29725679-29726524,chr19:34345772-34346690,chr3:161371579-161372303,chr7:132458448-132459363,chr6:40492123-40492906,chr14:100408185-100409067,chr1:25952527-25953450,chr19:10695452-10696367,chr1:170145390-170146269,chr12:54571253-54572156,chr7:964655-965598,chr3:37941597-37942515,chr6:34145094-34145923,chr17:7114629-7115512,chr1:181312893-181313736,chr1:58283939-58284785,chr3:89042134-89042923,chr7:26493712-26494572,chr8:738320-739222,chr12:6825251-6826118,chr5:133445436-133446316,chr2:47071997-47072903,chr11:73438701-73439568,chr12:98744420-98745156,chr3:127707692-127708595,chr4:140233520-140234440,chr1:20448385-20449284,chr8:109650469-109651373,chr19:47020354-47021166,chr1:216983893-216984825,chr12:56190046-56190671,chr15:51981891-51982723,chr10:69237310-69238214,chr6:117992619-117993537,chr7:98846081-98847015,chr16:6573391-6574267,chr6:166008478-166009373,chr3:2041664-2042564,chr12:122940843-122941759,chr19:14204312-14205070,chr7:158945003-158945919,chr22:33052176-33053025,chr7:44393738-44394644,chr1:223089730-223090616,chr1:196284133-196285012,chr1:87331282-87332117,chr8:93846462-93847371,chr1:160219212-160220071,chr9:15552468-15553380,chr10:133067136-133068025,chr6:166097554-166098377,chr1:49297672-49298402,chr2:152062351-152063272,chr3:172677843-172678708,chr10:103272853-103273747,chr5:107607619-107608538,chr2:216596754-216597569,chr11:33477979-33478848,chr12:2613450-2614360,chr1:41365893-41366834,chr2:124267557-124268423,chr10:30088993-30089899,chr16:22813174-22813599,chr5:176365211-176365964,chr14:64953618-64954401,chr12:49428584-49429495,chr10:80408065-80408984,chr19:8046710-8047529,chr15:48984699-48985535,chr7:38427804-38428690,chr17:37515793-37516710,chr11:67022973-67023876,chr20:58705319-58706209,chr1:181675151-181676044,chr17:34156533-34157429,chr2:209544708-209545593,chr16:6615395-6616297,chr1:245599023-245599864,chr15:74821025-74821948,chr1:204683901-204684694,chr3:107949004-107949859,chr3:57007586-57008378,chr10:69318267-69319179,chr3:9690659-9691547,chr1:50110582-50111392,chr21:38912985-38913841,chr8:93898375-93899223,chr2:240468972-240469751,chr2:184598043-184598934,chr1:75615717-75616605,chr12:1820053-1820937,chr5:176630047-176630878,chr11:119432611-119433492,chr6:61949819-61950621,chr8:24910950-24911820,chr2:148887817-148888612,chr12:6914031-6914944,chr7:1040493-1041337,chr1:166951948-166952800,chr22:35840131-35841008,chr2:31020485-31021351,chr19:41915693-41916545,chr1:31665992-31666916,chr11:133526775-133527205,chr20:51089022-51089908,chr17:8109847-8110764,chr7:142853956-142854422,chr2:105362668-105363618,chr19:18425804-18426653,chr1:107365737-107366535,chr3:33277027-33277919,chr2:47056221-47057108,chr16:2486785-2487614,chr12:2561263-2561966,chr22:35766426-35767261,chr16:5116987-5117874,chr16:77881467-77882345,chr1:15111922-15112829,chr19:1213541-1214406,chr8:84601486-84602407,chr1:57580792-57581701,chr20:44938323-44939198,chr3:133674119-133675061,chr2:86234369-86235310,chr5:31692484-31693379,chr8:4341745-4342600,chr8:22201502-22202417,chr6:146111772-146112704,chr1:178575617-178576492,chr2:174844069-174844924,chr5:174171976-174172888,chr10:102450178-102451084,chr15:55497956-55498872,chr10:11017500-11018319,chr11:33563267-33564077,chr15:62684021-62684951,chr5:176621412-176622302,chr9:128494349-128495255,chr4:173120900-173121784,chr12:57813845-57814781,chr7:142856760-142857567,chr3:40078296-40079167,chr17:44778905-44779788,chr8:113434679-113435464,chr2:8543306-8544081,chr16:5736014-5736935,chr1:40640452-40641255,chr2:36451665-36452574,chr6:13248622-13249300,chr6:13554851-13555626,chr12:119720977-119721894,chr8:144109252-144110172,chr1:1554604-1555403,chr22:20213594-20214409,chr16:85083310-85083981,chr1:226657881-226658716,chr8:109691209-109692047,chr5:58746062-58746969,chr5:138489450-138490318,chr15:77870227-77871054,chr16:2482654-2483611,chr7:8261613-8262496,chr4:41216140-41217010,chr5:10702987-10703775,chr6:29748642-29749531,chr1:31626224-31627112,chr11:132909736-132910634,chr8:24954787-24955597,chr9:34699013-34699881,chr12:7108895-7109624,chr16:22751317-22752216,chr7:98616787-98617696,chrX:93673177-93674109,chr1:50147328-50148217,chr8:26512322-26513120,chr2:98347943-98348858,chr10:43211876-43212737,chr11:59944487-59945396,chr16:89948264-89948975,chr2:209907706-209908612,chr12:2247963-2248897,chr12:11500244-11501098,chr22:31916940-31917766,chr13:44373491-44374432,chr9:130136846-130137426,chr16:5020255-5021181,chr22:20273618-20274402,chr2:195650313-195651093,chr2:119715896-119716744,chr1:57908186-57909105,chr3:21913490-21914404,chr8:28619263-28620144,chr10:119686320-119687170,chr17:82205592-82206484,chr19:36245249-36246018,chr20:37864034-37864938,chr2:79512445-79513354,chr2:84905100-84905981,chr14:59919586-59920442,chr18:72637053-72637912,chr7:108404611-108405498,chr12:70920288-70921207,chr19:3655549-3656421,chr20:5871949-5872804,chr1:92031418-92032310,chr11:108593450-108594052,chr12:109032382-109033244,chr17:75010594-75011325,chr5:129459625-129460474,chr21:33588271-33589160,chr3:127710967-127711712,chr7:128790939-128791764,chr7:146741404-146742221,chr19:56986966-56987858,chr16:10385639-10386529,chr19:42065775-42066644,chr12:2348059-2348931,chr8:19756715-19757637,chr10:102419308-102420069,chr7:55339332-55340253,chr12:32154817-32155606,chr2:231308653-231309487,chr5:175516821-175517473,chr20:45924357-45925234,chr3:40456892-40457806,chr10:104638610-104639415,chr18:3898632-3899442,chr4:87540135-87540963,chr5:133273388-133274276,chr19:17447947-17448871,chr16:7016835-7017735,chr11:123220986-123221840,chr11:13302097-13302990,chr6:13217181-13218077,chr1:240198173-240199120,chr6:143952147-143953026,chr8:132115595-132116448,chr12:29782359-29783094,chr1:204359437-204360347,chr9:98381535-98382366,chr17:67534653-67535476,chr17:42667620-42668426,chr5:74622780-74623609,chr7:98470387-98471264,chr16:58515096-58515973,chr5:134436294-134437218,chr12:117874581-117875421,chr12:24902576-24903279,chr16:89742660-89743602,chr20:19212235-19213046,chr8:28589035-28589943,chr19:42176785-42177667,chr5:94833739-94834570,chr7:98841479-98842404,chr8:103165971-103166759,chr2:42270899-42271805,chr5:58666322-58667218,chr2:8544780-8545691,chr1:98949411-98950315,chr3:53806253-53807086,chr7:45574045-45574946,chr1:5980207-5981083,chr11:63904982-63905794,chr12:111274486-111275330,chr9:17906277-17907101,chr13:98213792-98214589,chr8:641302-642229,chr15:53963629-53964508,chr16:77683769-77684629,chr7:137768338-137769199,chr8:132703097-132703910,chr16:21300354-21301225,chr9:138149773-138150670,chr4:89715301-89716217,chr3:139838742-139839559,chr1:46466335-46467256,chr19:3986292-3987061,chr12:13980339-13981187,chr10:3239350-3240258,chr21:32604144-32604972,chr14:77264138-77265006,chr6:34384077-34384902,chr1:9849972-9850782,chr5:151022350-151023187,chr2:221602686-221603587,chr18:23228248-23229167,chr7:142714202-142715106,chr8:1440416-1441254,chr20:9788838-9789735,chr18:58671004-58671847,chr7:101138027-101138958,chr8:1937342-1938232,chr4:176002017-176002860,chr20:49414856-49415795,chr22:41776153-41777049,chr10:103281476-103282398,chr1:233295157-233295930,chr1:116365292-116366169,chr12:38969429-38970336,chr11:66864664-66865523,chr13:44309675-44310622,chr5:142156881-142157757,chr11:13329985-13330920,chr21:37828287-37829175,chr20:9672434-9673187,chr22:35984303-35985113,chr11:123567183-123568048,chr7:148395715-148396468,chr2:119722968-119723888,chr11:59810322-59811207,chr3:9247486-9248272,chr3:192409646-192410389,chr8:55100997-55101486,chr12:2053881-2054673,chr20:10321856-10322772,chr1:57381183-57382035,chr5:133891087-133891901,chr18:11997994-11998689,chr11:63609375-63610097,chr22:23898954-23899827,chr2:98935868-98936706,chr5:45695898-45696726,chr2:99710529-99711438,chr18:4146571-4147479,chr8:4215704-4216532,chr8:100868079-100868961,chr3:21790232-21791130,chr20:17327139-17327974,chr21:29892088-29892983,chr22:43796344-43797226,chr1:32882022-32882908,chr19:18473138-18474077,chr11:92226545-92227259,chr1:92037148-92038060,chr1:71413841-71414793,chr4:171812931-171813778,chr2:178194013-178194883,chr10:13001187-13002049,chr8:102123653-102124556,chr18:44742619-44743513,chr10:119969374-119970232,chr17:37506715-37507638,chr6:110388634-110389520,chr8:22104048-22104893,chr15:62391469-62392349,chr1:46202778-46203704,chr18:37277534-37278459,chr7:4009595-4009987,chr22:29306606-29307375,chr18:50649626-50650352,chr16:2143299-2144170,chr17:44872067-44872888,chr16:2278953-2279849,chr1:245986590-245987470,chr1:236938498-236939402,chr1:39625157-39626050,chr19:56945844-56946729,chr3:139827640-139828580,chr22:50307100-50308003,chr1:14666882-14667815,chr5:94692872-94693724,chr7:147088946-147089802,chr6:17418230-17419133,chr10:43076519-43077452,chr2:208325800-208326716,chr8:143995457-143996284,chr19:12806086-12807008,chr1:53681565-53682525,chr12:120629940-120630834,chr21:37915999-37916891,chr3:53200041-53200945,chr3:115666577-115667480,chr22:17845569-17846493,chr11:73357187-73358115,chr2:73284013-73284906,chr14:41609541-41610459,chr6:43119458-43120402,chr2:8684311-8685191,chr1:179002420-179003321,chr15:75577317-75578185,chr3:61564302-61565167,chr1:18110782-18111623,chr10:21145731-21146572,chr22:23821925-23822827,chr17:3911072-3911994,chr16:7345031-7345846,chr12:56257973-56258902,chr6:150079363-150080075,chr1:57713228-57714070,chr20:46028698-46029604,chr2:74464892-74465792,chr1:239387483-239388261,chr7:106992383-106993279,chr12:120064918-120065826,chr18:23309507-23310414,chr3:9803044-9803942,chr12:57280006-57280851,chr15:33419491-33420372,chr11:61571584-61572309,chr6:99914398-99915224,chr14:50769710-50770542,chr5:58686758-58687690,chr7:108454723-108455562,chr3:150158841-150159736,chr9:93294786-93295672,chr12:22275516-22276424,chr2:223725269-223726188,chr5:77210169-77211077,chr3:89315766-89316676,chr14:64879810-64880570,chr8:40776036-40776879,chr1:110229103-110229995,chr14:103876014-103876873,chr7:107371988-107372871,chr1:34164732-34165592,chr7:114656446-114657032,chr1:246573437-246574254,chr19:2602092-2602942,chr6:3176451-3177287,chr9:137169000-137169774,chr11:46353471-46354335,chr5:86765790-86766681,chr7:44398264-44399150,chr7:55484348-55485289,chr19:40200231-40201085,chr1:162927055-162928008,chr3:49703209-49704108,chr7:24572987-24573786,chr10:103441744-103442673,chr20:19381934-19382693,chr12:78864246-78865119,chr8:2889654-2890499,chr3:9729019-9729826,chr12:48969649-48970549,chr20:5788122-5788993,chr17:44353468-44354371,chr8:22111968-22112849,chr22:17773713-17774581,chr4:16827733-16828545,chr1:239416714-239417592,chr10:84179002-84179883,chr1:183263890-183264756,chr8:1389231-1390090,chr3:56970290-56971182,chr4:157075851-157076720,chr1:81477976-81478869,chr12:49200791-49201712,chr5:138454956-138455889,chr1:33738264-33739083,chr11:107631689-107632611,chr8:28348089-28348967,chr9:15510627-15511473,chr9:110098935-110099856,chr5:96565502-96566392,chr7:121244192-121245079,chr3:150069199-150070006,chr6:162603442-162604282,chr22:20263607-20264545,chr7:142864810-142865669,chr17:67492968-67493838,chr11:8085885-8086794,chr1:183547217-183548136,chr11:70595009-70595904,chr15:75694238-75695138,chr11:64435842-64436707,chr10:13091763-13092635,chr16:83316190-83317086,chr12:48890630-48891543,chr6:3063560-3064379,chr17:74893039-74893946,chr11:78740023-78740832,chr4:165398281-165399152,chr12:122354938-122355834,chr1:228415937-228416724,chr9:137305067-137305928,chr17:39026845-39027732,chr3:140455381-140456305,chr2:241035889-241036517,chr17:44314917-44315780,chr7:107563495-107564415,chr12:57604364-57605261,chr2:99852569-99853421,chr5:95283910-95284854,chr18:11732667-11733566,chr8:30137042-30137691,chr22:50403447-50404307,chr3:63324419-63325243,chr10:103554717-103555576,chr18:11908158-11908952,chr12:10235508-10236388,chr3:196186569-196187494,chr8:26514708-26515468,chr13:28819558-28820403,chr1:33866038-33866950,chr17:37494476-37495276,chr22:33063466-33064263,chr8:1453529-1454448,chr6:150286552-150287431,chr1:92080041-92080910,chr20:9838533-9839363,chr15:29242333-29243239,chr2:161624066-161624942,chr6:165987891-165988695,chr1:33973994-33974780,chrX:49230252-49231156,chr3:124137087-124137874,chr3:196219089-196219941,chr12:110349327-110350200,chr7:158421099-158421964,chr3:160985759-160986676,chr11:33778406-33779312,chr7:154232494-154233423,chr8:1070745-1071636,chr2:86254779-86255710,chr6:17280616-17281393,chr17:8288366-8289190,chr12:122203221-122204060,chr9:21031131-21032037,chr15:91118496-91119326,chr2:206274362-206275215,chr3:6862361-6863198,chr4:155759854-155760510,chr19:2598844-2599736,chr8:1018898-1019778,chr5:7518669-7519346,chr19:3343714-3344551,chr19:17687925-17688846,chr11:19735418-19736163,chr22:31857112-31857971,chr2:218964236-218964977,chr8:40846124-40846841,chr2:124024788-124025642,chr7:158251795-158252643,chr3:23858795-23859715,chr7:132277197-132278006,chr11:99069613-99070487,chr1:235923196-235924077,chr11:19913177-19914033,chr20:34473007-34473902,chr1:71548249-71549170,chr16:695263-696139,chr16:10130246-10131154,chr6:40426176-40426903,chr1:9860974-9861784,chr11:67503930-67504799,chr7:76220345-76221221,chr8:132478598-132479394,chr11:57885498-57886146,chr15:62545324-62546229,chr19:2769937-2770808,chr4:78057007-78057823,chr15:74958985-74959899,chr19:46903682-46904533,chr2:157809157-157810012,chr4:175813578-175814385,chr13:36038866-36039761,chr4:185210280-185211012,chr12:22116042-22116844,chr4:76950577-76951315,chr1:6083623-6084503,chr16:70573634-70574309,chr20:1819096-1819906,chr12:48996594-48997421,chr16:10183051-10183849,chr7:159027321-159028187,chr2:233031656-233032519,chr16:1989709-1990503,chr8:109974027-109974835,chr2:65443327-65444257,chr3:52122833-52123752,chr6:99349182-99350134,chr3:124700705-124701630,chr3:56768960-56769878,chr21:33830566-33831444,chrX:124256012-124256898,chr8:10348524-10349430,chr14:90418933-90419852,chr3:134874480-134875365,chr1:113758951-113759726,chr4:53557795-53558688,chr1:50108387-50109208,chr6:83853124-83853995,chr19:40565831-40566546,chr1:25754446-25755348,chr22:42074031-42074898,chr1:154328206-154329128,chr4:165417854-165418766,chr2:221478190-221479055,chr6:13184296-13185161,chr7:154332735-154333628,chr1:33721341-33722254,chr3:21534087-21535015,chr11:123518952-123519881,chr7:55534239-55535064,chr7:122886217-122887058,chr1:204706717-204707505,chr1:41282445-41283350,chr3:53773272-53774168,chr16:22205923-22206697,chr15:72203211-72204110,chr8:133569534-133570283,chr8:118074315-118075162,chr20:36515770-36516662,chr14:100485895-100486773,chr10:102478711-102479614,chr19:3818382-3819264,chr15:26866724-26867529,chr13:46571897-46572413,chr10:122154446-122155319,chr17:42618208-42619019,chr6:2149218-2150136,chr9:137295209-137296059,chr1:205577067-205577973,chr9:114592048-114592890,chr10:91340699-91341597,chr19:12801433-12802357,chr9:84991252-84992117,chr11:8111443-8112329,chr10:97771297-97772123,chr3:24494463-24495340,chr1:110165533-110166387,chr2:154697214-154698065,chr8:25060810-25061711,chr1:183214867-183215703,chr3:49636670-49637545,chr2:168433899-168434741,chr14:61929857-61930679,chr1:245679782-245680654,chr16:3113317-3113887,chr7:157903469-157904348,chr20:46051541-46052411,chr3:43769309-43770175,chr15:51874693-51875227,chr10:133335075-133335983,chr17:80445145-80446023,chr12:70876664-70877576,chr2:11293998-11294920,chr2:40451742-40452558,chr7:132472269-132473148,chr22:17706162-17707086,chr20:8147141-8148070,chr1:108994691-108995597,chr18:44937933-44938856,chr7:108415874-108416824,chr9:15178497-15179393,chr8:3309062-3309979,chr17:1179628-1180552,chr13:94479294-94480173,chr19:41993828-41994746,chr1:109322740-109323659,chr11:46330315-46331223,chr5:150384131-150384945,chr6:144922059-144922949,chr6:25315078-25315995,chr1:233328175-233328868,chr16:610738-611584,chr17:58278801-58279705,chr1:113302223-113302931,chr12:117052348-117053270,chr7:43117649-43118490,chr11:12008940-12009538,chr1:41101917-41102831,chr2:45925657-45926560,chr13:36130877-36131712,chr7:123410095-123411022,chr12:57341103-57341912,chr18:4454904-4455778,chr6:42960324-42961209,chr9:123400711-123401404,chr2:27123300-27124192,chr12:41188219-41189084,chr1:39691241-39692088,chr2:100875403-100876221,chr8:12917110-12917979,chr12:38502240-38503106,chr16:85082481-85083176,chr12:77325409-77325976,chr1:27556838-27557612,chr14:102386914-102387805,chrX:103330788-103331574,chr3:192571077-192571982,chr4:46956176-46957074,chr3:63442677-63443491,chr21:40847957-40848636,chr16:57479435-57480216,chr19:13623781-13624647,chr19:19657144-19658048,chr18:44826257-44827184,chr5:138504727-138505440,chr1:21668899-21669796,chr16:2587869-2588706,chr7:95829165-95830080,chr2:221616468-221617309,chr5:161410314-161411234,chrX:152991810-152992731,chr6:154213572-154214490,chr5:110439275-110440032,chr16:61836744-61837631,chr5:161847759-161848597,chr15:34583215-34584156,chr1:220663260-220664058,chr1:18198000-18198840,chr8:27666133-27667058,chr19:35142731-35143625,chr1:15014181-15014957,chr1:184298398-184299187,chr19:55068923-55069809,chr7:76351889-76352801,chr17:59766201-59767073,chr9:74496806-74497713,chr18:37256674-37257603,chr1:35499847-35500704,chr3:42473208-42474103,chrX:48703749-48704620,chr3:2099768-2100548,chr2:240991471-240992302,chr19:17235319-17236170,chr10:116708125-116709063,chr6:44133289-44134208,chr1:58282601-58283488,chr6:101417804-101418494,chr16:14002913-14003781,chr6:159094313-159095212,chr6:108760098-108761035,chr3:127743760-127744700,chr3:113953838-113954653,chr17:39056583-39057471,chr2:172080825-172081738,chr5:138458181-138459032,chr16:751457-752356,chr2:172090268-172091007,chr14:59707676-59708509,chr19:3132915-3133840,chr1:178724843-178725692,chr12:123042007-123042843,chr2:100674168-100675072,chr19:10260015-10260779,chrX:153056027-153056891,chr3:155744749-155745350,chr8:72874393-72875296,chr5:131222620-131223345,chr3:37968251-37968684,chr1:181318068-181318930,chr19:42132816-42133723,chr14:24071952-24072820,chr12:24997864-24998736,chr20:63495954-63496800,chr9:123097592-123098512,chr1:904358-905227,chr9:130209011-130209941,chr16:31001882-31002729,chr9:77475892-77476828,chr11:21770841-21771765,chr10:88901494-88902417,chr19:7925786-7926526,chr5:50764023-50764897,chr3:120907804-120908602,chr1:40587337-40588225,chr9:127574264-127574948,chr7:157470813-157471685,chr14:59188088-59189004,chr6:34143771-34144591,chr1:61742226-61743140,chr3:42507359-42508281,chr1:183520134-183520999,chr8:40897424-40898341,chr16:5580027-5580952,chr7:98771748-98772528,chr1:166883980-166884847,chr12:101697403-101698284,chr11:77411508-77412368,chr12:79690610-79691453,chr11:133541140-133542062,chr22:25685368-25686221,chr1:196449676-196450390,chr12:2213141-2214065,chr6:69866970-69867845,chr13:35309427-35310309,chr7:39129993-39130876,chr21:45091373-45092192,chr12:79198893-79199744,chr8:143936134-143936988,chr8:144041326-144042247,chr17:44786441-44787353,chr2:114784676-114785631,chr2:208164893-208165745,chr19:16561089-16561951,chr1:14184147-14185047,chr19:36093119-36093853,chr16:5490257-5491121,chr14:41604933-41605803,chr6:148751424-148752346,chr3:113532567-113533449,chr16:82659842-82660706,chr15:26476774-26477676,chr22:43488215-43489050,chr18:44815994-44816857,chr11:78845301-78846141,chr4:153759429-153760268,chr6:31614026-31614821,chr12:2055370-2056293,chr7:114659708-114660639,chr21:25790012-25790799,chr22:20788538-20789388,chr19:18636394-18637245,chr10:131065443-131066363,chr7:99392747-99393577,chr8:143974547-143975439,chr5:10536865-10537706,chr14:92902294-92903197,chr22:41951677-41952578,chr16:87704811-87705474,chr5:153490178-153490976,chr8:4957456-4958360,chr11:79045506-79046393,chr17:58156903-58157802,chr21:33947817-33948715,chr7:158282321-158283235,chr12:117968674-117969583,chr12:57151754-57152661,chr8:50055044-50055776,chr1:40622975-40623870,chr1:52054786-52055545,chr7:147711100-147711924,chr7:4190171-4190931,chr6:101668026-101668923,chr14:77284218-77285127,chr7:151890018-151890807,chr1:40649244-40649970,chr17:80468683-80469493,chr7:106015511-106016322,chr15:74898036-74898727,chr11:124656953-124657793,chr2:202122971-202123863,chr11:59754932-59755757,chr3:12194069-12194891,chr10:133325389-133326252,chr15:72155144-72155642,chr16:22424165-22425038,chr17:37476435-37477236,chr3:35670364-35671259,chr19:7925036-7925663,chr17:1907854-1908473,chr7:157946029-157946877,chr3:63327979-63328856,chr4:175705153-175706072,chr1:14140543-14141459,chr4:53599454-53600349,chr13:98315221-98316125,chr3:40615363-40616211,chr19:49387707-49388477,chr19:40702565-40703296,chr1:56644912-56645804,chr7:76216384-76217328,chr22:50250896-50251727,chr8:84247417-84248216,chr10:58856245-58857108,chr11:117855742-117856656,chr8:135427260-135427964,chr4:174828886-174829810,chr3:23916600-23917494,chr1:99264005-99264902,chr6:62285794-62286680,chr7:18862457-18863342,chr2:23425254-23426110,chr10:88923018-88923924,chr12:57024919-57025844,chr20:51037465-51038337,chr3:40056911-40057776,chr11:66719967-66720863,chr12:7158878-7159746,chr14:23562539-23563390,chr6:3151602-3152421,chr4:89307448-89308365,chr19:40466848-40467600,chr9:3954084-3954951,chr3:24043813-24044611,chr19:10289309-10290112,chr10:103276805-103277560,chr2:172066130-172067045,chr14:61948937-61949761,chr6:3251239-3252110,chr5:58849850-58850725,chr4:133148757-133149633,chr1:235011557-235012427,chr12:118024867-118025789,chr3:61593870-61594774,chr1:226577101-226577861,chr3:21750758-21751667,chr11:92224361-92225273,chr17:79573283-79574156,chr19:14071776-14072591,chr6:55578611-55579493,chr1:9901623-9902452,chr6:99491812-99492712,chr3:9195772-9196644,chr14:41875009-41875822,chr2:230870224-230871164,chr1:184610770-184611663,chr12:111248349-111249236,chr9:15306802-15307657,chr7:11469088-11469985,chr18:58755678
CUX2_-_+	CUX2_-_(178r)	chr12:104456558-104457367,chr12:100798180-100799037,chr6:117919634-117920570,chr17:78798779-78799663,chr1:242178913-242179809,chr10:117134001-117134882,chr14:26339135-26340034,chr1:48562768-48563691,chr3:171236189-171236919,chr10:86262659-86263565,chr6:118122239-118123168,chr16:79124023-79124879,chr22:39174313-39175169,chr5:135551538-135552439,chr10:31774030-31774943,chr13:91813024-91813906,chr1:45490798-45491707,chr14:56125845-56126744,chr6:127811885-127812752,chr13:106660806-106661732,chr1:36724902-36725616,chr19:1291447-1292355,chr17:19264451-19265341,chr10:55410246-55411148,chr2:229591411-229592311,chr9:79609956-79610806,chr9:117403291-117404214,chr1:156400280-156401188,chr11:65083755-65084657,chr4:7324034-7324977,chr17:81440209-81441007,chr4:82774526-82775453,chr1:234599669-234600567,chr13:91773667-91774448,chr20:47762511-47763379,chr12:104737596-104738420,chr13:97307763-97308666,chr1:61132450-61133365,chr5:135602993-135603907,chr9:79731297-79732193,chr2:8753785-8754654,chrX:153927937-153928837,chr20:47720701-47721645,chr19:1302278-1303179,chr18:61471775-61472633,chr2:190352794-190353593,chr19:49512751-49513540,chr2:133590900-133591800,chr3:146250459-146251355,chr1:24413259-24414161,chr2:235716825-235717725,chr21:31798673-31799589,chr17:48892117-48893043,chr8:52423361-52424176,chr14:32938159-32939106,chr2:158685934-158686844,chr2:192186443-192187193,chr19:55339094-55340007,chr3:62365289-62366044,chr14:69708556-69709474,chr5:135578600-135579510,chr17:4948318-4949213,chr1:24468428-24469314,chr18:10032197-10033070,chr9:79571216-79572106,chr6:114090511-114091384,chr10:1608876-1609692,chr2:8837147-8838018,chr19:39411918-39412837,chr4:42635973-42636758,chr6:71011507-71012347,chr18:9987691-9988491,chr8:52222009-52222850,chr6:80197371-80198149,chr3:62368636-62369516,chr15:35507671-35508570,chr12:104668840-104669742,chr10:1542994-1543842,chr8:19056098-19056962,chr7:37448428-37449266,chr2:54115320-54116216,chr6:118012645-118013520,chr10:117136879-117137746,chr10:86177211-86177984,chr10:116961420-116962369,chr3:114424094-114424975,chr15:83692516-83693383,chr6:71034773-71035634,chr1:61042782-61043618,chr13:57629531-57630359,chr17:4806611-4807529,chr14:26597847-26598727,chr2:144438873-144439808,chr17:81452805-81453707,chr16:1826499-1827429,chr13:106513266-106514045,chr5:109645560-109646469,chr6:56542381-56543309,chr1:172168063-172168975,chr10:127922630-127923540,chr10:1650840-1651746,chr1:61198300-61199228,chr18:61333171-61333739,chr10:31759796-31760717,chr4:38985507-38986372,chr1:48499364-48500216,chr3:179432740-179433520,chr10:54800822-54801734,chr10:122461177-122462027,chr19:43754454-43755360,chr21:46604778-46605665,chr19:1470258-1471155,chr16:79304792-79305629,chr10:86181972-86182839,chr16:66741178-66742067,chr2:229421863-229422777,chr2:144500103-144500872,chr2:159617447-159618298,chr13:91740467-91741363,chr3:31690572-31691449,chr3:114454574-114455347,chr14:55977171-55978046,chr14:54565589-54566366,chr8:67915270-67916161,chr19:18436953-18437704,chrX:154304556-154305420,chr8:52173183-52174066,chr2:177628609-177629526,chr10:128069140-128070008,chr7:13919937-13920815,chr14:54728015-54728890,chr1:45518579-45519519,chr10:86087473-86088383,chr12:69701609-69702527,chr1:193311344-193312273,chr10:59318494-59319331,chr15:92110933-92111787,chr14:102096198-102097058,chr13:57740554-57741425,chr10:127960841-127961736,chr13:100636123-100637019,chr6:117956069-117956962,chr14:33357108-33357938,chr1:37047265-37048195,chr4:164383497-164384278,chr2:190180405-190181215,chr6:56213890-56214813,chr17:39199734-39200667,chr3:62334995-62335800,chr19:1250681-1251364,chr19:30070985-30071854,chr2:54082767-54083659,chr13:106467987-106468863,chr2:85611594-85612503,chr11:65013484-65014544,chr19:49413096-49414006,chr3:10948932-10949849,chr8:68006305-68007247,chr1:76047947-76048816,chr17:81393615-81394431,chr12:49227490-49228312,chr5:135891490-135892298,chr3:31495957-31496890,chr20:47781858-47782675,chr14:56115150-56116025,chr1:241933918-241934810,chr4:7298737-7299669,chr10:1737093-1737983,chr10:59133891-59134768,chr13:100674511-100675367,chr2:229417649-229418568,chr6:73461317-73462244,chr1:214008841-214009737,chr17:81525614-81526533,chr10:59281615-59282389,chr5:170861827-170862631,chr9:14780111-14780973,chr8:66219480-66220398
BACH1_-_+	BACH1_-_(341r)	chrX:21612306-21613143,chr9:135126291-135127186,chr3:23430679-23431611,chr15:101199425-101200347,chr9:77435518-77436390,chr6:5996790-5997331,chr3:132090685-132091609,chr3:16419277-16420006,chr17:34154908-34155768,chr7:43293953-43294863,chr17:20214509-20215433,chr2:152452983-152453893,chr11:124736158-124736968,chr1:18211530-18212444,chr8:119121749-119122550,chr4:158537927-158538856,chr18:50469209-50470111,chr17:33218634-33219470,chr17:33090868-33091741,chr6:12733610-12734453,chr4:165403333-165404240,chr8:109967969-109968888,chr6:75098349-75099211,chr11:121337346-121338233,chr16:621736-622562,chr7:39466485-39467408,chr4:152352412-152353334,chr7:86653733-86654617,chr10:105274001-105274738,chr7:86792866-86793764,chr2:174827388-174828162,chr7:103120199-103121026,chr9:135244407-135245330,chr11:77354557-77355390,chr15:100942596-100943462,chr4:152584885-152585772,chr2:7017821-7018723,chr13:111450692-111451623,chr4:76954953-76955867,chr1:18142389-18143249,chr15:91257775-91258696,chr4:53656327-53657228,chr3:42683702-42684558,chr8:140704300-140705135,chr6:124002381-124003302,chr7:98613565-98614446,chr9:72144514-72145403,chr6:40606311-40607242,chr2:54899506-54900358,chr5:155729359-155730195,chr9:90611215-90612062,chr13:67076226-67077012,chr12:105933913-105934776,chr14:47438395-47439323,chr2:206471154-206472093,chr17:80443616-80444418,chr2:144358110-144358980,chr5:32027364-32028177,chr4:6688649-6689567,chr11:121549978-121550881,chr10:97185536-97186438,chr12:105961954-105962881,chr5:79318576-79319482,chr4:53557795-53558688,chr4:76896996-76897832,chr14:85572701-85573573,chr1:168080995-168081759,chr15:65708244-65709149,chr1:18007874-18008650,chr2:221478190-221479055,chr17:2932749-2933579,chr13:66915332-66916245,chr6:75094460-75095361,chr17:2799371-2800193,chr5:112014630-112015558,chr7:151485044-151485931,chr3:197297676-197298569,chr4:165464416-165465235,chr14:85532923-85533724,chr10:35464710-35465459,chr9:119499896-119500775,chr17:20300219-20301100,chr2:190763861-190764694,chr2:197873089-197874011,chr22:26272936-26273850,chr17:80461379-80462213,chr6:40714411-40715239,chr1:167994833-167995756,chr22:26139048-26139968,chr17:80445145-80446023,chr3:42498839-42499711,chr14:69068724-69069648,chr13:111210394-111211196,chr16:610738-611584,chr5:120516511-120517350,chr7:43117649-43118490,chr5:133240251-133241146,chr12:121175241-121176089,chr12:105922653-105923303,chr5:112059799-112060710,chr2:174881082-174881993,chr6:5999015-5999949,chr1:205571388-205572251,chr6:40486377-40487261,chr13:96709997-96710869,chr6:123802314-123803171,chr11:121533814-121534627,chr10:97096221-97097173,chr21:40847957-40848636,chr11:77244300-77245220,chr2:190841503-190842385,chr3:139976792-139977624,chr6:124474948-124475765,chr5:68353421-68354205,chr5:133370313-133371116,chr2:100907905-100908733,chr6:96124353-96125253,chr8:19140910-19141815,chr7:151993770-151994696,chr1:205633381-205634218,chr12:121240425-121241185,chr17:72540027-72540931,chr8:19399863-19400769,chr2:221492328-221493207,chr17:33039724-33040539,chr12:120474362-120475166,chr2:6987614-6988303,chr5:68170838-68171766,chr4:89724490-89725371,chr3:23611642-23612493,chr2:206597630-206598541,chr9:77475892-77476828,chr4:6516512-6517414,chr10:20253837-20254713,chr5:173764308-173765113,chr5:107425470-107426356,chr5:120591706-120592623,chr3:111362141-111363074,chr5:111238487-111239368,chr18:72459924-72460836,chr7:98771748-98772528,chr11:120662004-120662944,chr8:123516685-123517581,chr1:196449676-196450390,chr1:65691324-65692088,chr19:13008673-13009596,chr22:24985451-24986374,chr7:38930472-38931322,chr2:115084268-115085141,chr22:25044021-25044898,chr2:77468806-77469605,chr12:89834598-89835376,chr5:169223296-169224190,chr8:123606186-123607019,chr2:154449652-154450543,chr6:54095812-54096423,chr19:49436969-49437708,chr6:79702436-79703382,chr4:21956730-21957635,chr2:68770010-68770917,chr8:109975427-109976285,chr4:21888055-21888944,chr17:72699301-72700198,chr17:80468683-80469493,chr6:96059308-96060173,chr13:46961602-46962399,chr13:97191354-97192202,chr4:53563650-53564541,chr19:49520472-49521394,chr15:88275510-88276343,chr3:35670364-35671259,chr6:12909570-12910449,chr10:30098286-30099173,chr9:70805745-70806665,chr14:85577041-85577844,chr2:135582377-135583168,chr6:110328068-110328870,chr5:120447493-120448408,chr2:214547807-214548723,chr6:62285794-62286680,chr8:135664329-135665234,chr15:77759677-77760565,chr13:97307763-97308666,chr19:13002047-13002913,chr2:95301692-95302585,chr5:120405191-120405977,chr16:592121-592992,chr6:110319386-110320034,chr2:135470804-135471712,chr12:89665352-89666225,chr4:113958693-113959521,chr15:52437756-52438668,chr8:123537500-123538337,chr2:232957525-232958399,chr10:19929375-19930236,chr12:106083878-106084835,chr4:37239837-37240665,chr4:100953451-100954365,chr2:182233605-182234545,chr5:150609652-150610551,chr2:190791289-190792178,chr10:10940669-10941548,chr12:89546850-89547735,chr5:173781760-173782592,chr10:104894278-104895029,chr19:49391642-49392540,chr18:13455627-13456485,chr10:50624298-50625137,chr6:54053850-54054726,chr12:42679112-42679991,chr8:119125971-119126719,chr10:30088993-30089899,chr4:86593818-86594693,chr4:21927566-21928464,chr2:100785986-100786819,chr5:96258825-96259742,chr3:107949004-107949859,chr6:123694070-123694923,chr4:112857197-112858083,chr11:121447849-121448689,chr8:140897955-140898828,chr17:33523303-33524214,chr5:173926112-173927018,chr3:159275512-159276348,chr19:49403371-49404295,chr5:107566145-107566997,chr15:77732597-77733366,chr17:20189037-20189963,chr2:199457152-199458037,chr12:121118897-121119789,chr15:101023468-101024202,chr1:18191254-18192128,chr5:68344586-68345473,chr15:87981785-87982674,chr10:97058672-97059440,chr15:52559246-52560073,chr19:13070253-13071118,chr9:134942234-134943146,chr2:95388857-95389752,chr8:98157650-98158391,chr9:119020254-119021090,chr8:135725198-135725893,chr10:50621809-50622700,chr15:101207647-101208589,chr3:35759871-35760799,chr5:150619269-150620159,chrX:21727529-21728413,chr7:98759876-98760802,chr18:72638214-72639107,chr5:111853660-111854513,chr2:135589295-135590193,chr3:174215250-174216157,chr9:17793663-17794577,chr3:160897295-160898056,chr3:173777951-173778878,chr9:78129818-78130725,chr7:43362445-43363312,chr2:55111574-55112150,chr3:160968569-160969472,chr12:89472266-89473126,chr4:89765688-89766567,chr9:119240479-119241341,chr6:128520210-128521121,chr2:7007775-7008718,chr15:33313841-33314683,chr2:77457948-77458806,chr6:54290695-54291482,chr8:119204090-119204754,chr7:38929142-38929956,chr1:66275323-66276228,chr18:72637053-72637912,chr17:20063875-20064775,chr7:151689275-151690185,chr2:77152818-77153731,chr12:89572820-89573711,chr11:121589797-121590699,chr9:90612834-90613636,chr10:97116321-97117251,chr2:174777257-174778174,chr6:12572969-12573857,chr4:118771765-118772653,chr7:43480286-43481114,chr6:127980793-127981670,chr4:76894498-76895422,chr2:199335198-199336127,chr4:6566065-6566926,chr6:124043233-124044057,chr5:133273388-133274276,chr3:42371506-42372388,chr6:40719419-40720248,chr4:118988995-118989884,chr17:2893425-2894283,chr19:49443249-49444096,chrX:13905824-13906716,chr5:150385954-150386831,chr7:103112898-103113825,chr2:6968073-6968944,chr6:13354108-13354975,chr13:97119813-97120778,chr7:71800035-71800939,chr2:55138415-55139319,chr7:34156211-34157000,chr5:31645428-31646281,chr2:84849150-84850098,chr13:97109615-97110527,chr3:139838742-139839559,chr7:72405252-72406125,chr6:142784104-142784989,chr2:114761465-114762362,chr2:144438873-144439808,chr3:25508963-25509829,chr3:159836628-159837494,chr8:19408435-19409264,chr5:68433944-68434837,chr6:110322622-110323232,chr12:54988178-54989027,chr15:91127847-91128694,chr1:101854082-101854990,chr15:77655987-77656871,chr10:107160697-107161500,chr5:150640202-150641094,chr15:77644749-77645559,chr11:121464418-121465064,chr9:119029896-119030562,chr2:105364387-105365194,chr4:89939488-89940350,chr5:133564908-133565811,chr3:71109109-71109930,chr19:49439538-49440439,chr1:205588410-205589319,chr9:135137243-135138139,chr15:33201360-33202178,chr2:77008686-77009546,chr4:53687981-53688894,chr17:51768746-51769617,chr8:135440490-135441386,chr4:164252123-164252950,chr3:197366596-197367382,chr16:14364099-14365006,chr17:32882555-32883444,chr11:77309450-77310127
DEAF1_+_+	DEAF1_+_(21r)	chr1:151716501-151717410,chr11:75559083-75559782,chr19:14071776-14072591,chr22:41976375-41977225,chr22:41914594-41915421,chr3:9552098-9552886,chr1:151709954-151710836,chr16:68264102-68264991,chr11:75429785-75430700,chr16:89917672-89918488,chr11:75313451-75314386,chr16:275059-275907,chr19:14031584-14032396,chr1:151763016-151763926,chr21:32698381-32699260,chr22:41951677-41952578,chr1:151613382-151614124,chr16:89701426-89702366,chr16:90022210-90023095,chr11:67503930-67504799,chr21:44350956-44351727
ETS2_+_+	ETS2_+_(483r)	chr2:74464892-74465792,chr2:101397795-101398677,chr15:41561474-41562359,chr1:169115762-169116602,chr5:132773897-132774774,chr22:36239184-36240102,chr2:108593311-108593841,chr11:61571584-61572309,chr22:38531694-38532617,chr14:93150278-93151141,chr3:4978356-4979202,chr14:93029681-93030583,chr8:20261458-20262354,chr12:76151896-76152798,chr7:6430100-6430919,chr11:1390934-1391844,chr19:46737428-46738304,chr12:120649907-120650695,chr6:31403085-31403991,chr8:144035837-144036762,chr13:48144038-48144984,chr22:26404364-26404979,chr1:39738427-39739316,chr17:60153570-60154394,chr6:31558750-31559634,chr15:73679756-73680678,chr7:73626446-73627323,chr12:75943890-75944783,chr5:138454956-138455889,chr14:102196197-102197104,chr19:2266305-2267196,chr1:92108105-92108919,chr2:186575046-186575937,chr6:44121055-44121924,chr19:46607122-46608008,chr3:161415664-161416609,chr3:150069199-150070006,chr15:43515640-43516496,chr3:167814314-167815224,chr12:7162492-7163398,chr7:142864810-142865669,chrX:103716624-103717513,chr5:150614875-150615747,chr22:31938044-31938929,chr1:50155471-50156311,chr16:22007599-22008525,chr9:134967438-134968294,chr8:22230121-22231024,chr2:30115141-30115976,chr8:20287779-20288694,chr9:127686341-127687243,chr2:55112278-55113091,chr5:134465736-134466265,chr1:9852192-9853077,chr19:2282021-2282888,chr12:6792264-6793218,chr12:48162826-48163698,chr17:60161338-60162211,chr16:57486037-57486941,chr1:169001108-169001994,chr12:89353500-89354169,chr19:18230858-18231786,chr17:43768273-43769110,chr2:174827388-174828162,chr8:20223529-20224420,chr5:133952787-133953674,chr2:108593960-108594643,chr16:30124273-30125011,chr7:76364277-76365019,chr12:106101559-106102439,chr12:56487942-56488772,chr5:138449591-138450410,chr9:128215508-128216439,chr14:93073892-93074762,chr8:143976445-143977359,chr3:9704556-9705428,chr14:103718230-103719163,chr5:138486528-138487408,chr1:46166699-46167554,chr2:195534058-195534951,chr22:38831917-38832804,chr17:2786055-2786945,chr8:142621634-142622552,chr12:52202387-52203064,chr2:47038950-47039813,chr2:218964236-218964977,chr14:99774537-99775450,chr7:101226406-101227327,chr12:105933913-105934776,chr11:119417050-119417878,chr8:66503703-66504637,chr19:35120333-35121218,chr12:49000249-49000840,chr17:80443616-80444418,chr17:39195025-39195482,chr8:22877327-22878251,chr14:101972186-101973026,chr12:6635670-6636609,chr7:6395880-6396748,chr12:52044002-52044917,chr13:48232877-48233714,chr1:110482810-110483648,chr16:87463668-87464553,chr1:6163943-6164829,chr6:33433233-33434114,chr5:151155480-151156385,chr2:218962874-218963746,chr8:74013598-74014354,chr14:93980413-93981350,chr14:90418933-90419852,chr1:50108387-50109208,chr8:25073209-25074164,chr2:12597371-12598240,chr2:222862206-222862856,chr8:93934953-93935821,chr2:218871279-218872094,chr16:87435265-87436000,chr19:35037754-35038572,chr17:38906289-38907197,chr2:14635123-14636007,chr11:124746417-124747305,chr9:128214349-128215143,chr15:72203211-72204110,chr20:4686191-4686792,chr5:58582547-58583453,chr20:63472201-63473089,chr8:119207925-119208859,chr4:794726-795634,chr17:42618208-42619019,chr1:2044555-2045479,chr6:5936294-5937022,chr1:15323261-15324178,chr2:190763861-190764694,chr3:10485211-10486083,chr11:77436155-77437098,chr7:142758303-142759194,chr2:174781751-174782671,chr22:17706162-17707086,chr17:80445145-80446023,chr5:151137084-151137968,chr1:15409343-15410235,chr2:219307965-219308717,chr6:116404859-116405767,chr22:20238732-20239505,chr7:6424003-6424840,chr5:150427924-150428741,chr2:10930529-10931387,chr1:110200295-110201221,chr14:99737194-99738070,chr3:9777526-9778050,chr3:52109477-52110314,chr3:10580077-10580885,chr20:4813181-4813975,chr7:6398842-6399694,chr12:52082467-52083077,chr6:5999015-5999949,chr20:19920994-19921902,chr2:74413139-74413965,chr19:46724175-46725078,chr13:46751571-46752497,chr6:31575096-31575965,chr11:27608665-27609553,chr1:162942762-162943618,chr12:4908442-4909340,chr7:6270729-6271601,chr6:154354758-154355587,chr1:25933789-25934619,chr6:42932968-42933508,chr4:56786878-56787664,chr15:41585070-41585987,chr5:161847759-161848597,chr1:31642156-31643071,chr20:57628038-57628942,chr19:46480285-46481119,chr12:110269520-110269921,chr8:143170621-143171443,chr7:122380473-122381311,chr1:205633381-205634218,chr19:3683701-3684631,chr5:138458181-138459032,chr8:20247442-20248351,chr1:11790585-11791476,chr3:42369023-42369913,chr15:72226362-72227285,chr20:17558220-17559151,chr8:20264988-20265860,chr4:3461263-3462149,chr15:51731533-51732439,chr9:124779231-124780120,chr4:140308193-140309097,chr12:75908771-75909697,chr9:76374947-76375868,chr14:95519622-95520185,chr12:6692556-6693396,chr13:48126839-48127617,chr1:26909782-26910688,chr20:4809730-4810602,chr1:46603846-46604723,chr14:94164636-94165573,chr4:56703996-56704920,chr11:67099866-67100683,chrX:103404322-103405250,chr19:55216304-55217103,chr5:138609489-138610284,chr1:20428771-20429613,chr20:1327036-1327923,chr3:150083341-150084229,chr8:22095129-22095967,chr1:2128074-2128965,chr8:143936134-143936988,chr3:5026412-5027267,chr19:49438126-49438937,chr17:46864854-46865752,chr12:56569759-56570591,chr17:39174635-39175449,chr1:50109614-50110406,chr14:101927747-101928515,chr6:154166967-154167839,chr11:1276117-1276963,chr6:31614026-31614821,chr7:143005492-143006410,chr22:38429390-38430229,chr21:38925632-38926510,chr7:667948-668878,chr16:67311488-67312381,chr9:70420649-70421107,chr19:2394149-2395058,chr1:116504194-116505089,chr3:49018002-49018862,chr17:59840316-59841241,chr12:49824835-49825673,chr5:150230555-150231446,chr3:184384798-184385659,chr12:49974760-49975360,chr22:37627144-37628062,chr22:38674663-38675529,chr19:49520472-49521394,chr9:70413740-70414577,chr10:72058794-72059673,chr1:25892159-25893008,chr1:15579072-15580009,chr11:933100-934022,chr19:49387707-49388477,chr2:218954701-218955596,chr3:186930357-186931066,chr1:46527969-46528733,chr7:90118889-90119796,chr9:128072248-128073164,chr1:32977568-32978486,chr14:93994895-93995734,chr12:7158878-7159746,chr7:135943206-135944062,chr22:17593333-17594208,chr4:155667342-155668186,chr9:70470132-70471055,chr6:33425471-33426345,chr14:90416482-90417393,chrX:40570402-40571308,chr15:52437756-52438668,chr2:232957525-232958399,chr7:44257637-44258540,chr15:41501252-41502154,chr19:6528519-6529384,chr22:39244292-39245198,chr16:11603103-11603918,chr12:6825251-6826118,chr2:47071997-47072903,chr11:77280562-77281458,chr10:72087211-72088001,chr12:6953387-6954314,chr12:98744420-98745156,chr11:47514965-47515744,chr16:23857054-23857892,chr1:165698122-165698970,chr5:36157836-36158767,chr3:133868377-133869200,chr12:48820141-48820974,chr8:22973799-22974687,chr19:18506880-18507608,chr14:102208914-102209835,chr16:56951046-56951954,chr19:4430513-4431364,chr6:5866596-5867426,chr10:133067136-133068025,chr5:177300003-177300834,chr1:110129819-110130751,chr7:151050770-151051653,chr22:37676842-37677682,chr1:205543224-205544119,chr11:77448993-77449932,chr1:40374393-40375155,chr2:223527891-223528748,chr14:103576358-103577255,chr8:74051856-74052742,chr1:40396171-40396970,chr19:47492186-47493087,chr19:17685618-17686490,chr1:46573100-46573960,chr2:174800185-174801092,chr9:127528500-127529378,chr12:48197785-48198693,chr9:135165922-135166712,chr4:845458-846356,chr13:48412732-48413588,chr21:38912985-38913841,chr8:93898375-93899223,chr4:76011612-76012480,chr2:175007412-175008361,chr22:31963718-31964590,chr1:1990073-1990958,chr2:219289331-219290203,chr20:59006687-59007576,chr1:87279254-87280059,chr12:89468508-89469325,chr12:49866908-49867756,chr19:35030174-35030958,chr5:176616344-176617241,chr2:47056221-47057108,chr20:1309750-1310506,chr1:20462141-20463011,chr1:46613547-46614460,chr15:51707648-51708562,chr15:73601546-73602463,chr6:31399514-31400373,chr12:89383726-89384586,chr15:52559246-52560073,chr2:219285804-219286663,chr1:40381693-40382541,chr7:151114945-151115836,chr9:128098022-128098868,chr14:103595234-103596028,chr5:133929796-133930718,chr3:4830954-4831853,chr14:103879565-103880113,chr12:52005573-52006211,chr7:6317584-6318497,chr5:176621412-176622302,chr7:101162862-101163441,chr6:33430721-33431617,chr22:39266252-39267123,chr22:38459689-38460594,chr16:58419022-58419904,chr5:134524123-134524800,chr22:37639151-37640073,chr5:150619269-150620159,chr5:138489450-138490318,chr2:195579522-195580405,chr16:2482654-2483611,chr9:114611067-114611958,chr3:167861453-167862314,chr7:6436358-6437070,chr3:111860263-111861050,chr19:6588293-6589215,chr12:52006485-52007331,chr9:128169556-128170456,chr9:124872338-124873188,chr20:49344853-49345634,chr1:50147328-50148217,chr19:18292657-18293277,chr22:23767741-23768540,chr17:80618334-80619152,chr12:6691236-6692119,chr22:31916940-31917766,chr12:89472266-89473126,chr6:151240863-151241519,chr1:20426688-20427604,chr5:140632128-140633040,chr12:54940649-54941436,chr4:155268587-155269518,chr1:87208711-87209638,chr1:2021303-2022200,chr21:38809043-38809932,chr2:241161555-241162439,chr1:25875151-25876029,chr2:47069487-47070319,chr3:133854675-133855557,chr19:3655549-3656421,chr13:48161586-48162464,chr15:43403889-43404814,chr17:8164172-8164967,chr1:9844007-9844869,chr17:43697443-43698256,chr20:10129616-10130483,chr11:124737592-124738499,chr20:58907489-58908390,chr12:6768555-6769481,chrX:49039583-49040484,chr8:93955074-93956005,chr11:118174970-118175749,chr19:18291588-18292430,chr5:172868841-172869685,chr4:87541637-87542582,chr9:127699017-127699923,chr3:184262341-184263153,chr20:45924357-45925234,chr17:64411849-64412715,chr19:49443249-49444096,chr19:18751753-18752688,chr15:41332224-41333114,chr12:110455576-110456393,chr10:97355463-97356289,chr19:2719643-2720559,chr17:38893393-38894258,chr16:30999120-31000031,chr3:4986543-4987409,chr17:42667620-42668426,chr6:31497474-31498369,chr10:72159057-72159795,chr16:58515096-58515973,chr5:134436294-134437218,chr19:18700483-18701382,chr15:41603703-41604603,chr7:6435343-6436176,chr2:55138415-55139319,chr12:48985193-48986040,chr2:195572936-195573858,chr5:176745522-176746329,chr19:4270786-4271636,chr19:35012715-35013594,chr1:35717502-35718205,chr1:241622436-241623323,chr3:42122051-42122953,chr2:222993996-222994877,chr19:18069955-18070863,chr9:77176965-77177889,chr21:38956906-38957807,chr15:90400562-90401466,chr10:93515145-93516015,chr1:9849972-9850782,chr16:67498846-67499773,chr11:63610348-63611255,chr8:143024086-143024656,chr12:56749437-56750318,chr22:39241803-39242586,chr7:101138027-101138958,chr3:52130715-52131616,chr16:546786-547681,chrX:135096963-135097754,chr22:39253183-39253994,chr14:103606895-103607801,chr14:90491403-90492177,chr7:26864290-26865196,chr1:155967381-155968177,chr1:2025366-2026289,chr2:222791814-222792723,chr10:72157959-72158826,chr20:63498863-63499708,chr3:111920776-111921704,chr11:914712-915533,chr12:57478082-57478878,chr9:127608068-127608985,chr5:134466379-134466995,chr8:20329198-20330085,chr19:18097255-18098148,chr5:150412443-150413339,chr17:39090822-39091709,chr20:46057832-46058617,chr11:61445891-61446685,chr1:110607062-110607732,chr2:27080902-27081793,chr8:22104048-22104893,chr19:55240331-55241183,chr2:47062499-47063374,chr10:133166717-133167434,chr7:76269633-76270551,chr10:84296249-84297179,chr19:49439538-49440439,chr1:39625157-39626050,chr2:47118748-47119668,chr6:31560119-31560962,chr1:234980535-234981441,chr10:93566375-93567289,chr6:44234479-44235107,chr12:52050805-52051692,chr1:205508069-205508846,chr3:112002258-112003109,chr9:127753814-127754706,chr5:177357433-177358342,chr1:205693376-205694285,chr2:17620001-17620928,chr11:124670457-124671381,chr17:64281819-64282666,chr1:205422829-205423666
NR2F6_+_+	NR2F6_+_(13r)	chr2:10833802-10834596,chr19:46542265-46543169,chr6:57172025-57172955,chr16:4373734-4374663,chr13:61408269-61409108,chr3:196287360-196288290,chr6:3194329-3195256,chr17:76444602-76445491,chr2:14632193-14633095,chr2:14634135-14634959,chr14:102196197-102197104,chr14:77611748-77612592,chr6:32070511-32071435
DLX5_+_+	DLX5_+_(228r)	chr9:125759264-125760095,chr6:3350890-3351799,chr2:144424574-144425481,chr18:55500076-55501004,chr6:41670865-41671782,chr18:46718376-46719301,chr10:25816241-25817059,chr19:12838085-12838891,chr13:73092550-73093441,chr2:216294137-216294942,chr2:231709968-231710865,chr19:30373305-30374115,chr4:153564358-153565278,chr8:124597172-124598095,chr2:216081399-216082290,chr13:36543479-36544365,chr17:66978267-66979168,chr18:55422298-55423112,chr8:28183469-28184378,chr12:92107309-92108175,chr16:29899162-29899846,chr4:150166525-150167425,chr2:215946342-215947259,chr2:234564283-234565169,chr14:79513096-79513971,chr12:102480252-102481018,chr4:56311116-56311951,chr7:54541831-54542752,chr2:174341316-174342147,chr19:5691435-5692176,chr16:83975380-83976276,chr13:36673500-36674405,chr4:153535917-153536816,chr17:66964205-66964977,chr10:89644778-89645691,chr2:172084919-172085707,chr2:216130295-216131169,chr6:41814458-41815289,chr16:83989068-83989960,chr7:23470982-23471559,chr7:97027311-97028223,chr9:125880836-125881694,chr7:23490230-23491044,chr6:27871857-27872696,chrX:25005290-25006099,chrX:25022523-25023327,chr12:56299912-56300776,chr12:100593314-100594190,chr7:65006234-65007124,chr1:150067180-150067956,chr2:172066130-172067045,chr5:83674013-83674942,chr2:170815434-170816255,chr8:28348089-28348967,chr16:79599882-79600391,chr3:48662444-48663228,chr2:219513942-219514858,chr19:47027901-47028826,chr2:169798492-169799360,chr2:170835816-170836697,chr14:70711122-70712052,chr17:67019946-67020842,chr19:30253318-30254144,chr12:92288397-92289283,chr6:27864767-27865638,chr10:89643735-89644521,chr2:234513001-234513855,chr6:10414751-10415660,chr6:10389635-10390570,chr6:41677189-41678050,chr9:125889335-125890177,chr7:97731607-97732429,chr16:79656398-79657243,chr12:88471488-88472363,chr9:125763083-125763962,chr6:27867180-27868040,chr19:30229443-30230193,chr18:46770889-46771822,chr19:5539113-5540011,chr12:54164082-54165000,chr18:55351711-55352526,chr7:97011850-97012722,chr18:46756497-46757334,chr9:113918901-113919788,chr3:126133909-126134798,chr4:150077906-150078763,chr15:74842746-74843597,chr6:27807534-27808427,chr17:949721-950515,chr6:21593268-21594166,chr2:174446338-174447269,chr22:37745696-37746602,chr17:7579047-7579935,chr7:97024339-97025175,chr4:25030416-25031329,chr15:74964452-74965354,chrX:111411760-111412638,chr2:234395614-234396501,chr2:172102450-172103287,chr2:144438873-144439808,chr2:216596754-216597569,chrX:24999317-25000238,chr2:170816545-170817339,chr8:28189909-28190755,chr6:26216377-26217281,chr19:1131733-1132578,chr7:54664040-54664958,chr6:27890344-27891219,chr12:102356325-102357199,chr18:55336368-55337178,chr2:234536020-234536669,chr16:79634102-79635026,chr12:100656542-100657436,chr6:26272554-26273418,chr13:51785951-51786849,chr9:125883636-125884550,chr2:172103841-172104501,chr9:125746124-125747000,chrX:24990212-24991112,chr6:26223591-26224375,chr9:125911731-125912630,chr1:44842839-44843718,chr4:150251643-150252508,chr17:7651651-7652433,chr6:89430048-89430941,chr14:78173151-78174066,chr2:144500103-144500872,chrX:25143660-25144471,chr19:47022790-47023711,chrX:25000913-25001737,chr4:71186478-71187178,chr10:25841855-25842746,chr5:83688059-83688925,chr7:23473930-23474824,chr6:122995902-122996723,chr16:79589499-79590418,chr17:75835115-75835965,chr3:73675312-73676092,chr4:150402713-150403602,chr6:41672836-41673727,chr10:26291770-26292688,chr2:172105942-172106845,chr2:219576619-219577529,chr18:55234443-55235337,chr16:83995481-83996388,chr9:126024182-126025072,chr19:12828202-12829121,chr17:798110-798857,chr18:6878732-6879555,chr2:219645109-219645791,chr1:155255075-155255977,chr12:54370014-54370937,chr7:128937560-128938447,chr9:113788424-113789276,chrX:24928069-24928940,chr9:113901081-113901935,chr4:56281811-56282726,chr14:70641363-70642238,chr2:172096523-172097348,chr17:7716843-7717744,chr7:128755628-128756573,chr15:74958985-74959899,chr19:30227347-30228239,chr6:26271023-26271880,chr4:71131082-71131945,chr7:23531571-23532407,chr7:96992895-96993663,chr9:113789893-113790764,chr7:23247479-23248426,chr9:125856077-125856969,chr17:75869472-75870301,chr10:25820734-25821655,chr5:32504879-32505805,chr2:170823104-170824038,chr8:28317907-28318843,chr16:79595806-79596418,chr5:83641614-83642495,chrX:150984166-150984906,chr4:10461045-10461922,chr4:150216820-150217590,chr19:30370898-30371760,chr17:1080516-1081419,chr1:25774885-25775812,chr2:172072258-172073091,chr17:66953359-66954247,chr9:113875880-113876745,chr3:73433488-73434405,chr12:102526981-102527867,chrX:25020602-25021521,chr3:73558337-73559076,chr9:125755094-125756011,chr16:84186592-84187459,chr14:24171486-24172384,chr2:231680703-231681625,chr13:73141845-73142707,chr3:73624786-73625281,chr10:25933926-25934632,chr19:5802004-5802943,chr18:6639060-6639913,chr20:45415694-45416571,chr2:219571063-219571693,chr19:5536230-5537124,chr19:2236082-2237025,chr4:25088235-25089097,chr2:234550294-234551195,chrX:24876631-24877416,chr8:124815181-124816098,chr5:32501164-32502042,chr8:79610551-79611379,chr9:114037885-114038811,chr4:150150576-150151432,chr4:25171067-25171897,chrX:24897938-24898771,chr10:26215882-26216771,chr7:94587735-94588670,chr18:55589491-55590374,chr7:23470407-23470878,chr6:21586790-21587629,chr2:171965803-171966737,chr12:92229123-92230026,chr16:84044900-84045822,chr2:219522453-219523317,chrX:111376885-111377813,chr2:216606466-216607356,chr6:41884916-41885711,chr12:102405720-102406628,chr22:37826782-37827703,chr8:79783682-79784468
HEYL_extended_+_+	HEYL_extended_+_(48r)	chr19:35290430-35291326,chr13:111292530-111293456,chr11:64181265-64182160,chr9:674029-674830,chr2:210170685-210171066,chr10:457628-458422,chr7:16780309-16781170,chr9:79488935-79489831,chr7:1691528-1692405,chr1:11926002-11926897,chr7:101244485-101245348,chr13:21297753-21298617,chr9:760945-761882,chr1:11940340-11941233,chr22:41401720-41402630,chr10:127960841-127961736,chr19:1957004-1957811,chr9:712069-712798,chr7:101270791-101271640,chr12:40751788-40752633,chr14:95313629-95314516,chr14:102206612-102207524,chr22:41508436-41509337,chr17:75033520-75034222,chr10:614508-615263,chr1:1304393-1305298,chr13:52809038-52809933,chr19:1897324-1898210,chr15:52678915-52679791,chr1:228082151-228083072,chr2:217714107-217714892,chr17:17835971-17836791,chr10:127936765-127937498,chr19:3500340-3501250,chr9:69195468-69196365,chr9:563195-563788,chrX:44872576-44873494,chr6:3310354-3311242,chr17:17839859-17840717,chr13:30395052-30395930,chr20:34825109-34825944,chr6:31862489-31863388,chr12:124457173-124458068,chr21:33947817-33948715,chr2:219177846-219178702,chr1:1511559-1512442,chr6:125821436-125822257,chr14:102196197-102197104
ZNF148_-_+	ZNF148_-_(101r)	chr20:38252383-38253221,chr8:24954787-24955597,chr9:96566650-96567556,chr17:15231564-15232484,chr1:97920586-97921518,chr16:5020255-5021181,chr1:66292696-66293609,chr16:4846947-4847859,chr1:17119127-17119982,chr19:48964917-48965661,chr5:84382054-84382909,chr19:6515957-6516661,chr19:47753258-47754150,chr1:66275323-66276228,chr16:5097628-5098529,chr19:38250971-38251806,chr18:74499432-74500086,chr13:48161586-48162464,chr19:47663887-47664819,chr6:125868902-125869712,chr1:66244278-66245130,chr2:141534351-141535271,chr11:73647145-73648054,chr20:38277931-38278846,chr13:41563470-41564305,chr19:6530544-6531446,chr17:15262357-15262953,chr8:17695600-17696509,chr8:17605366-17606206,chr1:169109404-169110281,chr21:46635074-46635999,chr16:4957744-4958650,chr11:61967077-61968077,chr19:6528519-6529384,chr6:136434313-136435219,chr19:38336827-38337336,chr4:87975248-87976081,chr19:6501911-6502770,chr17:15341212-15342082,chr2:55138415-55139319,chr19:48963465-48964213,chr16:4981812-4982697,chr16:85829425-85830370,chr1:169001108-169001994,chr9:96344216-96344940,chr19:48993100-48993985,chr19:38315585-38316502,chr9:113155778-113156619,chr19:6509256-6510150,chr12:6230424-6231292,chr3:160565183-160566038,chr20:38260282-38261150,chr13:97223495-97224417,chr19:47743144-47743987,chr13:41547128-41547986,chr18:61333171-61333739,chr3:160398966-160399834,chr12:642483-643376,chr19:47773754-47774660,chr7:32070557-32071414,chr18:61336530-61337351,chr18:74454121-74455048,chr13:97235590-97236421,chr11:61971453-61972313,chr16:4972917-4973817,chr18:61333858-61334499,chr1:65964991-65965837,chr1:115976048-115976970,chr3:195442719-195443617,chr12:752119-752942,chr8:17661353-17662268,chr7:32075006-32075928,chr4:17511664-17512546,chr9:546725-547595,chr6:136548946-136549673,chr16:57278222-57279143,chr17:15383986-15384840,chr11:61814820-61815728,chr9:96619299-96620191,chr1:17053710-17054631,chr2:142130432-142131371,chr3:160449429-160450355,chr18:657863-658563,chr1:17125497-17126404,chr18:74495769-74496654,chr6:125780020-125780834,chr13:41463136-41463933,chr18:74456807-74457569,chr11:73652043-73652936,chr5:42811576-42812506,chr8:13132929-13133833,chr16:4994722-4995619,chr19:6481507-6482339,chr9:113220968-113221883,chr12:6383631-6384551,chr1:169105847-169106788,chr9:96418214-96419054,chr6:138182881-138183626,chr6:125749069-125749978,chr13:41567797-41568587,chr4:82772766-82773682
HES5_extended_+_+	HES5_extended_+_(57r)	chr11:57741014-57741880,chr7:2495615-2496514,chr12:55715728-55716605,chr19:9785268-9786143,chr9:123356869-123357789,chr17:27245002-27245809,chr8:125091319-125092215,chr13:94859001-94859914,chr3:147418845-147419748,chr8:38527769-38528696,chr12:49622990-49623900,chr1:155194416-155195316,chr7:36207788-36208648,chr16:81006857-81007708,chr19:45001183-45001667,chr6:7137638-7138482,chr1:1079588-1080367,chr9:95510534-95511389,chr1:2545845-2546666,chr14:24171486-24172384,chr20:63296397-63297282,chr17:27332601-27333512,chr7:137328157-137329038,chr8:41308066-41308661,chr3:194134553-194135253,chr2:119370874-119371773,chr2:43131078-43132031,chr17:1216634-1217448,chr1:156434757-156435568,chr11:102109888-102110794,chr6:7312792-7313634,chr11:61712221-61713075,chr17:1203089-1203965,chr20:32819536-32820414,chr19:9889485-9890317,chr12:55728949-55729459,chr10:91798014-91798888,chr5:177468816-177469728,chr15:99123468-99124390,chr4:78775661-78776597,chr3:120558575-120559482,chr9:95317070-95317980,chr21:33542520-33543384,chr6:3310354-3311242,chr19:1275232-1276160,chr17:81481072-81481990,chr14:75238710-75239420,chr7:155297279-155298143,chrX:68685957-68686891,chr18:3247115-3247973,chr3:47571095-47572003,chr8:81153810-81154709,chr17:27293726-27294555,chr19:1268939-1269756,chr7:2529157-2529997,chrX:153927937-153928837,chr9:6224090-6225035
STAT1_+_+	STAT1_+_(50r)	chr10:89235067-89235968,chr10:97517864-97518650,chr19:1131733-1132578,chr10:89251482-89252365,chr17:7557954-7558815,chr6:121435116-121435948,chr9:32525837-32526778,chr1:11790585-11791476,chr7:66950494-66951399,chr3:122680490-122681388,chr18:26941336-26942229,chr11:33869220-33870081,chr1:27535873-27536405,chr10:97355463-97356289,chr12:4959959-4960755,chr2:230893907-230894594,chr8:142636598-142637506,chr1:27575277-27576065,chr10:71888565-71889483,chr11:47523216-47523990,chr3:42683702-42684558,chr20:63501888-63502661,chr1:19505346-19506147,chr1:19462852-19463709,chr1:19643857-19644730,chr1:27527725-27528495,chr18:26893817-26894734,chr1:999986-1000657,chr11:665438-666369,chr7:75711635-75712574,chr1:1013038-1013924,chr16:15482026-15482896,chr12:26832856-26833693,chr5:177369335-177370132,chr5:177357433-177358342,chr9:121282219-121283092,chr17:7667516-7668384,chr11:914712-915533,chr18:26869171-26869973,chr6:31356787-31357654,chr17:7656804-7657665,chr12:4997621-4998528,chr15:44711066-44711936,chr10:89392203-89393022,chr6:31271690-31272541,chrX:48911306-48912240,chr10:89301695-89302543,chr15:48925540-48926416,chr18:26862944-26863796,chr5:177300003-177300834
ASCL1_-_+	ASCL1_-_(25r)	chrX:31423334-31424269,chr14:32808652-32809423,chr7:79421525-79422401,chr5:7398482-7399412,chr3:171266430-171267338,chr14:32472268-32473179,chr14:32509588-32510457,chr7:112152058-112152889,chr7:79453460-79454332,chr5:59768225-59769051,chr2:2332975-2333758,chr7:111855154-111855672,chr2:2331143-2331730,chr7:86664221-86665127,chr5:59856189-59857048,chr18:31992817-31993636,chr7:78558347-78559257,chr2:2147078-2147996,chr7:79451813-79452734,chr7:112327313-112328233,chr2:2331839-2332353,chr7:78530111-78531015,chr2:1856450-1857250,chr5:7662072-7662925,chr3:171234300-171235226
KLF4_+_+	KLF4_+_(40r)	chr2:176246055-176246979,chrX:79366708-79367635,chr5:172868841-172869685,chr2:46335402-46336310,chr19:3404392-3404984,chr8:22131697-22132347,chr8:22146508-22147407,chr5:172819964-172820880,chr19:3557253-3558148,chr10:79246043-79246935,chr8:22130676-22131567,chr19:29664941-29665847,chr2:46229802-46230671,chr8:22137071-22137944,chr4:163343670-163344502,chr19:3397135-3397882,chr5:172920136-172921059,chr1:27725376-27726279,chr5:172839941-172840743,chr22:19524023-19524888,chr10:79239151-79239900,chr10:79374296-79375194,chr19:3544646-3545586,chr19:3398362-3399242,chr10:79403278-79404205,chr12:6200014-6200893,chr19:29528134-29529009,chr10:79445340-79446257,chr22:19521940-19522719,chr2:46497318-46498183,chr10:79442125-79443022,chr2:176177819-176178658,chr10:79467303-79468148,chr2:46315088-46316013,chr10:79274462-79275359,chr8:22159457-22160330,chr1:231039788-231040660,chr4:163330595-163331358,chr10:79347052-79347907,chr6:47034449-47035295
TEAD1_+_+	TEAD1_+_(10r)	chr22:24247283-24248153,chr8:130441237-130442137,chr2:202033298-202034194,chr19:6066374-6067269,chr9:123999522-124000361,chr7:113083380-113084171,chr8:102535872-102536660,chr18:45619156-45620086,chr16:89924235-89925116,chr3:144142439-144143166
JUND_+_+	JUND_+_(221r)	chr12:98752435-98753279,chr7:6436358-6437070,chr1:31626224-31627112,chr10:100373083-100373929,chr2:231015312-231016246,chr12:49824835-49825673,chr10:67818044-67818918,chr16:30018316-30019184,chr2:202122971-202123863,chr17:75779438-75780301,chr11:66418002-66418838,chr5:139651635-139652481,chr6:113732274-113733186,chr1:160169104-160169937,chr22:31916940-31917766,chr2:230893907-230894594,chr10:6239014-6239855,chr4:140296933-140297635,chr19:45098386-45099138,chr2:26987641-26988468,chr14:67819310-67820209,chr17:75896364-75897295,chr22:20272557-20273430,chr7:6430100-6430919,chr8:74094614-74095379,chr14:73718634-73719538,chr15:90419770-90420603,chr19:18279330-18280011,chr4:765564-766368,chr1:20426688-20427604,chr16:74455983-74456740,chr15:51874693-51875227,chr19:36214446-36215350,chr15:72230987-72231818,chr9:18979942-18980857,chr22:17706162-17707086,chr2:218383606-218384517,chr7:44398264-44399150,chr11:66419477-66420219,chr4:2008754-2009673,chr7:101099909-101100786,chr2:219307965-219308717,chr19:47501422-47502272,chr2:219253550-219254447,chr4:112523675-112524124,chr1:32977568-32978486,chr22:20238732-20239505,chr2:47069487-47070319,chr16:57373917-57374770,chr20:44593661-44594533,chr11:66420563-66421367,chr5:126747781-126748636,chr6:125956428-125957250,chr2:131017107-131017993,chr12:108507939-108508854,chr17:75010594-75011325,chr1:9844007-9844869,chr19:40366741-40367498,chr19:12696177-12697094,chr9:137188291-137189167,chr6:89081409-89082232,chr1:229388878-229389718,chr10:67790975-67791889,chr6:31558750-31559634,chr7:44679433-44680322,chr19:12610506-12611353,chr17:64506194-64507040,chr17:31787910-31788780,chr1:235011557-235012427,chrX:40570402-40571308,chr4:140299961-140300886,chr16:306686-307471,chr7:67042708-67043561,chr16:1721941-1722849,chr3:150069199-150070006,chr7:44257637-44258540,chr14:90430005-90430903,chr2:130336818-130337735,chr2:101446508-101447416,chr3:5070785-5071648,chr17:48892117-48893043,chr16:75576210-75577138,chr19:6528519-6529384,chr20:44765649-44766509,chr12:124828690-124829611,chr19:40219597-40220453,chr3:50337044-50337976,chr2:219309011-219309850,chr12:6825251-6826118,chr16:90020571-90021478,chr1:155961855-155962630,chr1:163071513-163072402,chr15:52018912-52019741,chr1:9852192-9853077,chr1:20400152-20400999,chr3:4835354-4836271,chr12:48999266-49000114,chr2:231661908-231662834,chr16:85829425-85830370,chr8:26579652-26580346,chr12:123024465-123025420,chr11:63904982-63905794,chr14:103597451-103598328,chr2:8534584-8535348,chr20:44790573-44791367,chr2:241179761-241180634,chr7:76351889-76352801,chr3:42659936-42660770,chr22:43782085-43783005,chr3:50259831-50260658,chr19:17219950-17220829,chr14:69501137-69502032,chr16:30124273-30125011,chr9:86405732-86406582,chr12:57893375-57894304,chr8:74109737-74110521,chr7:44748199-44749113,chr15:48928989-48929703,chr3:150762854-150763737,chr2:73112596-73113506,chr19:1131733-1132578,chr14:103657212-103658100,chr1:226083100-226084014,chr6:41072388-41073278,chr1:8097522-8098464,chr13:113153507-113154390,chr15:48945832-48946749,chr8:74051856-74052742,chr2:202149084-202149984,chr15:72226362-72227285,chr8:143976445-143977359,chr17:60599679-60600585,chr12:120474362-120475166,chr5:138486528-138487408,chr13:113296684-113297605,chr12:130818549-130819419,chr11:117143833-117144762,chr20:4562822-4563714,chr11:47523216-47523990,chr7:44466807-44467553,chr3:48918405-48919312,chr15:74383684-74384516,chr11:63845037-63845919,chr4:140308193-140309097,chr5:163505161-163506058,chr11:1281386-1282311,chr12:51172661-51173530,chr11:65957963-65958872,chr15:78681356-78682278,chr12:49268360-49269248,chr13:48126839-48127617,chr10:104254556-104255403,chr1:39086531-39087464,chr14:90551231-90552112,chr5:173056788-173057661,chr10:104260501-104261216,chr22:38455612-38456511,chr12:4997621-4998528,chr19:35120333-35121218,chr22:38796390-38797280,chr22:31852733-31853535,chr11:63879818-63880719,chr7:66950494-66951399,chr11:117098066-117098951,chr15:72237099-72237964,chr4:6688649-6689567,chr19:10251581-10252459,chr6:113856822-113857719,chr22:43824886-43825748,chr5:32504879-32505805,chr17:28405606-28406469,chr2:231612253-231613067,chr8:143936134-143936988,chr12:10171703-10172587,chr17:1487774-1488657,chr2:241154642-241155531,chr12:51371184-51372056,chr14:22882690-22883551,chr10:84296249-84297179,chr20:44572570-44573459,chr18:21573329-21574262,chr15:43745934-43746821,chr5:173055804-173056650,chr11:1693769-1694433,chr7:26346299-26347203,chr11:6389897-6390822,chr2:130963323-130964205,chr19:5802004-5802943,chr17:75077231-75078097,chr16:423703-424468,chr20:44972846-44973771,chr2:101395977-101396704,chr1:40650974-40651861,chr3:4830954-4831853,chr7:74279300-74280214,chr1:116405028-116405956,chr7:5592342-5593244,chr17:31726739-31727619,chr5:112963583-112964509,chr11:832562-833416,chr3:112002258-112003109,chr11:18394075-18395004,chr2:202064129-202065013,chr1:7916130-7917026,chr9:83980011-83980953,chr7:44606299-44607224,chr17:68399896-68400801,chr12:50134910-50135795,chr20:58876540-58877262,chr15:43791755-43792654,chr19:35037754-35038572,chrX:47581875-47582796,chr9:128214349-128215143,chr7:5594031-5594963,chr15:90243943-90244817,chr10:6401576-6402433,chr5:138489450-138490318,chr12:56266583-56267519,chr1:40622975-40623870,chr7:44269317-44270123,chr5:115544381-115545259
ZNF652_extended_+_+	ZNF652_extended_+_(24r)	chr8:42140053-42141032,chr15:68818290-68819061,chr3:134366728-134367629,chr8:1813873-1814723,chr15:41557389-41558177,chr18:58864335-58865129,chr5:138964558-138965439,chr17:62705583-62706491,chr17:78716883-78717753,chr2:7007775-7008718,chr10:72260513-72261412,chr11:72793460-72794383,chr6:99514989-99515909,chr5:138655594-138656455,chr8:42005132-42006055,chr11:111735112-111735934,chr21:46622064-46622916,chr15:68658031-68658768,chr6:108560498-108561303,chr9:13243953-13244865,chr1:62881992-62882880,chr6:35731378-35732235,chr10:24790413-24791307,chr6:3568152-3569065
ATF6_+_+	ATF6_+_(30r)	chr9:6757421-6758346,chr5:180069648-180070427,chr1:77682671-77683389,chr8:26291082-26291923,chr1:91021533-91022346,chr8:1763263-1764021,chr6:158231745-158232603,chr17:60599679-60600585,chr17:60525673-60526550,chr7:7182129-7182994,chr16:50741492-50742394,chr15:41659991-41660918,chr11:108467040-108467952,chr17:81119339-81120235,chr5:95961405-95962218,chr5:160268830-160269747,chr9:6681022-6681939,chr11:9264916-9265792,chr17:81164675-81165580,chr14:90758087-90758945,chr2:231926093-231926900,chr12:12562349-12563253,chr9:113220968-113221883,chr6:17706433-17707279,chr5:160008617-160009520,chr1:204411462-204412357,chr1:108746260-108747093,chr11:46616906-46617736,chr8:22109102-22110012,chr7:23105369-23106204
CREB3L2_+_+	CREB3L2_+_(68r)	chr16:14632381-14633297,chr17:78840466-78841385,chr9:75027971-75028824,chr8:38268810-38269628,chr1:1374935-1375847,chr5:138953111-138954038,chr19:39390754-39391634,chr1:45303349-45304234,chr20:5119556-5120311,chr19:38618570-38619483,chr19:11268759-11269628,chr15:64162738-64163647,chr5:160418732-160419664,chr8:26291082-26291923,chr20:44531421-44532311,chr16:31074012-31074809,chr1:226703076-226703973,chr16:69761992-69762894,chr10:122980092-122981020,chr12:2812291-2813189,chr9:135887034-135887886,chr16:81006857-81007708,chr16:31032945-31033802,chr11:64878254-64879176,chr7:138001773-138002634,chr11:2826074-2826972,chr12:26126085-26126810,chr19:45001183-45001667,chr14:77043066-77043892,chr13:113296684-113297605,chr19:42254785-42255638,chr11:117143833-117144762,chr12:45990295-45991156,chr18:10403573-10404387,chr18:74495769-74496654,chr10:45594402-45595284,chr16:11742447-11743343,chr19:1249231-1249977,chr1:45490798-45491707,chr9:131125073-131125985,chr22:30423610-30424505,chr16:57185747-57186652,chr2:46698549-46699438,chr10:79239151-79239900,chr12:64221902-64222776,chr12:2876836-2877719,chr1:38990771-38991665,chr13:45340867-45341720,chr14:75293820-75294729,chr2:46499846-46500705,chr14:44961677-44962571,chr13:95676577-95677492,chr12:118135669-118136540,chr5:178153546-178154459,chr4:87220136-87220951,chr14:77097659-77098584,chr22:39145250-39146181,chr5:138464771-138465690,chr2:46542124-46543024,chr12:120903929-120904823,chr11:64923995-64924823,chr6:33788685-33789514,chr3:195442719-195443617,chr2:190343428-190344319,chr19:1268939-1269756,chr10:133308535-133309479,chr22:38056807-38057720,chr5:115544381-115545259
STAT3_+_+	STAT3_+_(108r)	chr16:10923588-10924454,chr13:113950875-113951763,chr19:8250851-8251778,chr5:112884792-112885619,chr3:66452297-66453145,chr3:143971378-143972234,chr16:85573590-85574457,chr20:31712348-31713183,chr13:40504105-40504960,chr3:66577420-66578355,chr17:42407422-42407999,chr1:109927523-109928443,chr16:85593371-85594305,chr11:10623079-10623942,chr1:109904177-109905087,chr5:16735757-16736549,chr4:57118856-57119772,chr4:108774615-108775521,chr2:219249310-219250178,chr17:49390518-49391413,chr4:184448559-184449403,chr19:10686540-10687415,chr3:126267112-126268020,chr20:31572752-31573594,chr14:75295760-75296655,chr3:42996539-42997443,chr9:115220052-115220943,chr15:78216312-78217168,chr1:109877111-109878008,chr3:58581167-58582116,chr4:138317023-138317915,chr2:136089875-136090797,chr16:85898567-85899448,chr3:146250459-146251355,chr2:43109046-43109928,chr17:57665031-57665896,chr17:57286227-57287010,chr3:58496912-58497806,chr9:115042861-115043775,chr9:115142267-115143200,chr20:33431610-33432493,chr22:41417741-41418639,chr19:8367017-8367928,chr11:46895624-46896477,chr17:57570605-57571434,chr17:67390287-67391169,chr4:184397209-184398086,chr10:6274961-6275855,chr11:68838989-68839874,chr7:36021846-36022702,chr2:43221662-43222493,chr20:10666713-10667612,chr15:93028440-93029271,chr20:31674636-31675506,chr4:184474332-184475172,chr14:75165770-75166665,chr5:113213482-113214419,chr2:43083817-43084657,chrX:8534321-8535164,chr19:8361704-8362621,chr10:86970910-86971832,chr5:55994631-55995554,chr12:119302433-119303277,chr16:67951237-67952153,chr14:75310422-75311325,chr13:39409920-39410818,chr13:99955614-99956534,chr13:39385383-39386263,chr17:72614859-72615770,chr11:35321729-35322554,chr12:20696217-20697064,chr11:68855150-68855986,chr1:94592097-94593023,chr1:94863537-94864404,chr11:10659346-10660097,chr17:57526136-57527024,chr9:115039468-115040402,chr3:58577080-58577962,chr1:31944249-31945186,chr14:72791960-72792886,chr1:236021201-236022074,chr17:67442824-67443710,chr1:235971518-235972404,chr11:35275325-35276200,chr14:75069062-75069953,chr11:68890611-68891469,chr8:38527769-38528696,chr17:57573853-57574780,chr2:201157907-201158807,chr10:6382752-6383660,chr17:75693340-75694225,chr10:6141023-6141937,chr2:55805530-55806377,chr1:235917225-235917977,chr12:3097058-3097909,chr13:100530549-100531454,chr2:130819998-130820786,chr10:73076616-73077499,chr3:126265982-126266664,chr3:42991282-42992202,chr17:57406280-57407171,chrX:45134117-45134964,chr14:55137126-55138013,chr3:66428515-66429422,chr1:109993807-109994503,chr17:57356750-57357643,chr16:56625183-56626064,chr18:34709155-34709748
PEG3_-_+	PEG3_-_(41r)	chr7:70645450-70646311,chr8:78628889-78629793,chr6:111927083-111928002,chr8:78688230-78689176,chr12:116301489-116302292,chr9:8793828-8794738,chr7:134032010-134032831,chr14:56149900-56150730,chr1:243558449-243559299,chr18:59413951-59414864,chr12:15575885-15576737,chr7:69824736-69825656,chr3:35670364-35671259,chr6:148751424-148752346,chr2:143805493-143806384,chr12:64082902-64083788,chr6:122760118-122760627,chr13:67036461-67037341,chr2:199455474-199456404,chr18:57940063-57940968,chr12:32501695-32502563,chr3:133018726-133019614,chr20:54545396-54546327,chr11:115067738-115068660,chr12:115957697-115958605,chr7:133575656-133576513,chr1:243273262-243274174,chr12:64072862-64073736,chr2:207256221-207257077,chr12:15677625-15678542,chr8:78906659-78907563,chr7:70211934-70212826,chr7:70416877-70417793,chr15:73033970-73034827,chr13:43302779-43303694,chr2:121491447-121492192,chr7:22849210-22850164,chr12:63924486-63925386,chr7:133950560-133951478,chr7:69942427-69943343,chr7:133551176-133552014
FOXP1_+_+	FOXP1_+_(38r)	chr9:85527409-85528297,chr8:17185613-17186457,chr6:16566987-16567871,chr1:76725944-76726863,chr12:80186416-80187330,chr4:89939488-89940350,chr9:123999522-124000361,chr1:54314622-54315550,chr2:47056221-47057108,chr20:52936168-52937080,chr1:240465153-240466062,chr20:25544389-25545292,chr2:135584383-135585165,chr1:243472960-243473813,chr7:88965109-88966025,chr3:68007497-68008430,chr5:22722170-22723064,chr1:183870823-183871674,chr10:15439158-15440046,chr2:174781751-174782671,chr1:97137974-97138856,chr10:10921597-10922463,chr11:20596685-20597602,chr3:159064347-159065263,chr4:46554754-46555670,chr2:174748628-174749535,chr5:167309706-167310603,chr1:33721341-33722254,chr5:168275775-168276660,chr15:83692516-83693383,chr1:25796480-25797387,chr6:142829967-142830749,chr13:87669023-87669875,chr11:92765925-92766422,chr18:13463354-13464219,chr12:116358694-116359590,chr4:118771765-118772653,chr9:85521160-85521995
CPEB1_-_+	CPEB1_-_(47r)	chr4:175766950-175767802,chr1:201011479-201012313,chr5:147453530-147454425,chr4:175943950-175944869,chr3:174215250-174216157,chr7:69819211-69820050,chr3:132997499-132998407,chr5:93582602-93583468,chr8:49962776-49963711,chr4:175871825-175872772,chr4:56168847-56169756,chr4:161437698-161438569,chr14:30143577-30144448,chr1:220655833-220656738,chr1:34236993-34237915,chr5:111453282-111453912,chr1:224800296-224801171,chr12:115916854-115917741,chr2:40127710-40128604,chr16:6489845-6490772,chr12:56751873-56752735,chr8:53877353-53878122,chr1:178575617-178576492,chr5:88929218-88930065,chr7:138871173-138872061,chr10:12768299-12769185,chr4:56311116-56311951,chr12:116318432-116319306,chr16:5174922-5175852,chr4:161537649-161538499,chr7:70595646-70596580,chr1:33572462-33573278,chr3:191342333-191343191,chr2:206391547-206392462,chr16:7517073-7517824,chr16:5736014-5736935,chr14:99806499-99807429,chr16:6363660-6364506,chr12:57242325-57243234,chr1:70140069-70140996,chr2:206471154-206472093,chr16:5590155-5591051,chr1:220527807-220528660,chr18:34322370-34323263,chr3:173889290-173890207,chr2:1742933-1743686,chr13:107415098-107415935
LIN28B_+_+	LIN28B_+_(214r)	chr4:162163731-162164600,chr1:233904399-233905248,chr3:185718911-185719790,chr1:35769507-35770286,chr4:20251400-20252317,chr16:18801220-18802131,chr2:42493634-42494526,chr7:114085596-114086217,chr19:3275710-3276604,chr7:18086285-18087155,chr6:33204172-33205070,chr6:73520805-73521695,chr6:27892803-27893696,chr19:17951849-17952682,chr19:12801433-12802357,chr6:26224807-26225614,chr19:17841772-17842697,chr11:777053-777967,chr5:32710535-32711371,chr5:133510447-133511276,chr8:108248322-108249206,chr19:12847326-12848183,chr12:120086716-120087621,chr14:60642215-60643117,chr6:144063693-144064581,chr11:17207574-17208504,chr5:32709455-32710268,chr19:41958972-41959813,chr1:44813354-44814174,chr3:185824785-185825711,chr16:18926070-18926989,chr8:104325646-104326514,chr9:127450967-127451848,chr9:112174688-112175517,chr11:118530606-118531521,chr19:55353554-55354471,chr2:86440612-86441576,chr12:57452005-57452673,chr11:8032913-8033822,chr19:41993828-41994746,chr19:54115084-54116008,chr14:39174663-39175576,chr18:31497693-31498604,chr3:132032903-132033847,chr6:27871857-27872696,chr17:7355967-7356675,chr3:115699003-115699914,chr19:12833538-12834301,chr7:43112454-43112835,chr15:73679756-73680678,chr17:48995732-48996581,chr11:66728051-66728615,chr10:70053338-70054211,chr1:202710074-202710976,chr14:69259630-69260295,chr12:6551791-6552541,chr5:159331161-159332090,chr4:108650036-108650954,chr19:3228254-3229115,chr12:120265355-120266250,chr1:156082178-156083065,chr3:111998626-111999388,chr22:37807406-37808324,chr6:26420948-26421859,chr5:91379868-91380623,chr12:56189161-56189927,chr4:108172825-108173621,chr18:31723771-31724698,chr17:7989779-7990676,chr8:144786695-144787632,chr9:133236947-133237654,chr8:144700051-144700944,chr1:233905663-233906456,chr14:49586030-49586940,chr5:86617501-86618377,chr15:34437523-34438174,chr10:77967336-77968233,chr1:224929338-224930267,chr8:108443137-108444024,chr11:66744320-66745192,chr12:54360655-54361494,chr3:101827413-101828262,chr2:216632992-216633881,chr20:62366839-62367620,chr19:19627990-19628924,chr6:36678245-36679116,chr5:72106848-72107723,chr6:73451497-73452429,chr5:82336075-82336976,chr17:38853329-38854248,chr6:144007846-144008791,chr8:20303577-20304462,chr3:131526547-131527472,chr6:27138945-27139796,chr2:221569390-221570123,chr3:62874964-62875849,chr15:34583215-34584156,chr5:91382982-91383890,chr19:54178278-54179195,chr11:44727564-44728449,chr16:81778853-81779708,chr22:37745696-37746602,chr3:12841165-12842054,chr19:19618348-19619255,chr19:54102342-54103226,chr2:84880568-84881440,chrX:150898282-150899177,chr6:26188639-26189510,chr15:100919016-100919813,chr19:17947670-17948583,chr2:216695282-216696133,chr19:33621487-33622390,chr6:26026915-26027758,chr17:81452805-81453707,chr17:49013594-49014443,chr1:50047775-50048621,chr12:56020931-56021843,chr19:3270585-3271290,chr3:62585819-62586658,chr1:226083100-226084014,chr3:51995469-51996363,chr14:60723987-60724568,chr14:69534982-69535874,chr12:57632701-57633538,chr1:153990282-153991200,chr1:160371554-160372451,chr16:13999553-14000451,chr2:112726399-112727274,chr2:3703392-3704213,chr19:4007102-4008006,chr13:27251023-27251919,chr17:8288366-8289190,chr1:6330119-6331028,chr1:44842839-44843718,chr1:6485149-6485948,chr22:37802037-37802971,chr19:8320977-8321897,chr2:174334447-174335293,chr12:65741204-65741928,chr17:38751632-38752127,chr17:38861249-38862165,chr1:156160666-156161554,chr1:45584355-45585154,chr9:124861584-124862500,chr6:27873171-27874002,chr6:26157572-26158488,chr14:49687843-49688758,chr17:7929396-7930277,chr6:26251301-26252142,chr19:17747224-17748107,chr11:824219-825097,chr17:8376239-8377099,chr19:8444520-8445371,chr11:118908902-118909832,chr9:127568771-127569670,chr5:172640840-172641670,chr19:3970732-3971640,chr19:49363200-49364087,chr1:203861121-203862021,chr16:18789878-18790766,chr3:101573635-101574543,chr10:70052414-70053203,chr12:56117808-56118692,chr9:71446507-71447386,chr5:150513458-150514344,chr3:101561373-101562287,chr5:40679334-40680170,chr17:8470396-8471235,chr6:27132454-27133362,chr11:75399128-75400018,chr6:36593832-36594735,chr11:66727508-66727949,chr17:44533351-44534221,chrX:150984166-150984906,chr11:62705859-62706724,chr11:75525508-75526398,chr18:49460218-49461091,chr1:226121431-226122218,chr13:45310967-45311786,chr5:76084262-76085192,chr1:165235687-165236398,chr1:196608405-196609308,chr15:69413875-69414742,chr22:37804775-37805694,chr12:57735782-57736595,chr8:144685473-144686371,chr1:32539207-32540128,chr6:27146583-27147460,chr12:84911007-84911825,chr6:26250019-26250648,chr12:6537602-6538475,chr15:55290154-55290920,chr6:27866099-27866898,chr1:32753539-32754401,chr1:32500296-32501189,chr9:134598418-134599262,chr3:33218357-33219275,chr5:91380744-91381381,chr14:49598410-49599325,chr9:99296165-99297055,chr6:73461317-73462244,chr2:84881805-84882728,chrX:119692162-119692793,chr19:17966647-17967545,chr11:57597698-57598627,chr2:112764297-112765215,chr3:61564302-61565167,chr6:125749069-125749978,chrX:150982787-150983703,chr1:44637632-44638455,chr11:66592670-66593586,chr15:66356252-66357153,chr12:56266583-56267519,chr16:53284-54192
ZBTB16_+_+	ZBTB16_+_(12r)	chr9:127528500-127529378,chr12:62919575-62920470,chr11:111735112-111735934,chr5:68287991-68288890,chr15:48645188-48645918,chr11:114035824-114036748,chr6:108560498-108561303,chr22:39253183-39253994,chr17:59840316-59841241,chr4:78058817-78059462,chr16:69481991-69482821,chr3:185575123-185576057
NEUROG2_-_+	NEUROG2_-_(68r)	chr5:147098083-147099008,chr3:178708816-178709735,chr11:133186891-133187689,chr1:69752527-69753423,chr9:117411531-117412470,chr3:178714667-178715519,chr1:69954048-69954963,chr11:132360266-132361158,chr9:117145680-117146596,chr14:71206542-71207452,chr1:70026692-70027569,chr14:32328862-32329745,chr6:56756859-56757701,chr11:85310208-85311112,chr9:117234006-117234791,chr9:117355311-117356178,chr14:32938159-32939106,chr12:77471602-77472521,chr1:69824632-69825507,chr8:10193086-10193950,chr14:32808652-32809423,chr11:84172943-84173761,chr5:146818796-146819648,chr14:33792408-33793307,chr14:32472268-32473179,chr11:131944374-131945282,chr14:32509588-32510457,chr1:33784565-33785391,chr3:33659042-33659794,chr3:85591114-85591991,chr5:146828075-146828952,chr14:32932705-32933516,chr6:16338700-16339609,chr14:33282184-33283073,chr6:16583165-16584022,chr12:77688900-77689815,chr5:140166637-140167520,chr14:32939408-32940303,chr3:178754540-178755443,chr9:117293455-117294315,chr15:52339723-52340585,chr6:16564198-16565116,chr12:99331421-99332367,chr5:140042896-140043803,chr15:52357594-52358485,chr11:84260620-84261536,chr8:10352387-10353208,chr11:133663152-133664098,chr14:33711576-33712493,chr12:77750271-77751173,chr1:33572462-33573278,chr11:133425837-133426763,chr6:56843611-56844406,chr12:99059663-99060545,chr11:131581808-131582724,chr3:85302885-85303797,chr3:178405242-178406107,chr8:101968644-101969547,chr8:10082123-10082943,chr12:99453761-99454643,chr4:157220127-157221000,chr11:131747967-131748832,chr15:52261448-52262287,chr1:33738264-33739083,chr12:77937386-77938321,chr6:56840431-56841344,chr11:83811566-83812478,chr8:101944363-101945212
ETV6_-_+	ETV6_-_(55r)	chr5:84231191-84232095,chr11:115244402-115245314,chrX:12970376-12971299,chr7:139687683-139688551,chr12:49129966-49130858,chr1:156504930-156505783,chr18:61471775-61472633,chr18:61459787-61460676,chr7:91880365-91881261,chr16:1991887-1992806,chr2:8681532-8682413,chr17:32486288-32487116,chr2:8701487-8702435,chr7:91940539-91941413,chr21:45977879-45978778,chr19:17847313-17848215,chr16:24986563-24987462,chr1:32242512-32243180,chr11:115144764-115145678,chr10:24724302-24725168,chr2:55112278-55113091,chr11:112962704-112963603,chr8:17716664-17717413,chr2:9555411-9556338,chr2:133255120-133256037,chr19:17719137-17719982,chr16:1942921-1943820,chr14:99274312-99275235,chr6:157198224-157199135,chr2:55138415-55139319,chr8:17692053-17692827,chr4:87985301-87986191,chr11:115067738-115068660,chr21:45576690-45577578,chr5:42811576-42812506,chr2:26886967-26887853,chr6:157050677-157051559,chr2:207256221-207257077,chr1:32351057-32351995,chr7:86792866-86793764,chr11:113314194-113315076,chr19:17859343-17860249,chr1:156500528-156501408,chr2:26772238-26773072,chr15:59300144-59301004,chr16:1971525-1972444,chr12:21437351-21438242,chr6:157143120-157143844,chr5:43017623-43018549,chr16:71484074-71484967,chr12:49069573-49070459,chr8:17661353-17662268,chr10:24722870-24723709,chr16:2047434-2048334,chr14:99036513-99036938
SMAD3_-_+	SMAD3_-_(213r)	chr5:100902874-100903782,chr19:1445944-1446835,chr7:35792719-35793527,chr12:116301489-116302292,chr6:89829310-89830220,chr17:60391814-60392719,chr8:79612748-79613641,chr14:99119591-99120426,chr1:93597592-93598424,chr9:19493023-19493905,chr1:215151822-215152740,chr2:197804158-197804990,chr7:91940539-91941413,chr2:197873089-197874011,chr3:78882173-78882968,chr6:48068291-48069203,chr13:43264391-43265253,chr11:123211096-123211984,chr2:228328990-228329895,chr19:30419432-30420316,chr6:47741508-47742404,chr7:32164230-32165012,chr14:32472268-32473179,chr21:46323866-46324261,chr12:74889839-74890734,chr7:70774746-70775675,chr1:215277321-215278223,chr1:51878445-51879350,chr3:171306507-171307406,chr2:20465843-20466744,chr5:72012715-72013261,chr6:90126599-90127511,chr3:89072560-89073462,chr4:56311116-56311951,chr2:207227033-207227964,chr5:137490507-137491356,chr12:82874860-82875596,chr12:116101828-116102675,chr12:66740002-66740862,chr10:119713717-119714649,chr3:106014671-106015573,chr11:119067265-119068176,chr4:38930238-38931177,chr2:171687176-171688042,chr15:83694307-83695246,chr12:49264525-49265404,chr5:147617715-147618644,chr7:70416877-70417793,chr12:82873777-82874503,chr4:56048759-56049571,chr6:167799020-167799928,chr4:98202930-98203866,chr19:30264892-30265759,chr9:126833499-126834411,chr4:162010921-162011836,chr7:69942427-69943343,chr8:124624580-124625385,chr21:46635074-46635999,chr11:96389488-96390358,chr12:49129966-49130858,chr6:47787768-47788697,chr19:48746653-48747584,chr2:20150752-20151663,chr1:25952527-25953450,chr7:35729099-35729826,chr2:207231213-207232106,chr12:75121101-75121957,chr2:225526470-225527397,chr9:19471573-19472399,chr11:65261421-65262318,chr19:30253318-30254144,chr7:70612640-70613554,chr4:112895672-112896537,chr9:23551068-23551961,chr7:91961472-91962370,chr1:243396666-243397583,chr16:90077028-90077916,chr3:89042134-89042923,chr2:225429458-225430364,chr6:123802314-123803171,chr15:83018323-83019181,chr14:99200050-99200865,chr4:48779981-48780829,chr12:82880243-82881132,chr6:167697113-167697997,chr6:90428263-90429129,chr10:119769439-119770335,chr3:21326566-21327461,chr11:123161169-123162051,chr6:124474948-124475765,chr1:93616686-93617583,chr2:84849150-84850098,chr5:87245913-87246767,chr20:20498191-20499118,chr6:90372505-90373396,chr10:116961420-116962369,chr5:71956512-71957320,chr13:43134792-43135376,chr19:49339138-49340028,chr15:83692516-83693383,chr3:171234300-171235226,chr3:105937946-105938804,chr9:85521160-85521995,chr2:144438873-144439808,chr7:69837256-69838183,chr5:72036834-72037655,chr9:109894721-109895619,chr6:147758898-147759728,chr13:108611275-108612140,chr2:192250688-192251560,chr19:49361278-49361981,chr9:101025813-101026590,chr13:70034025-70034901,chr7:70158847-70159674,chr9:83355410-83356213,chr2:8701487-8702435,chr9:83198998-83199891,chr7:31883493-31884364,chr3:171460065-171460902,chr3:78614236-78615107,chr5:72110206-72111057,chr9:130042796-130043693,chr14:32808652-32809423,chr1:25786602-25787433,chr6:74991691-74992462,chr2:207252678-207253555,chr11:111926664-111927586,chr15:91965563-91966445,chr8:79650804-79651720,chr2:72694519-72695405,chr5:72288743-72289668,chr6:124002381-124003302,chr19:1470258-1471155,chr2:207133410-207134308,chr9:129887568-129888331,chr7:31881912-31882775,chr7:32070557-32071414,chr1:210310860-210311766,chr1:209784147-209785059,chr6:123694070-123694923,chr12:66600748-66601625,chr12:66900698-66901475,chr4:113370966-113371879,chr6:168045730-168046583,chr5:137264395-137265319,chr2:72515468-72516383,chr4:112857197-112858083,chr12:116318432-116319306,chr6:90027760-90028596,chr9:19481704-19482580,chr6:47804590-47805508,chr4:48830625-48831499,chr4:98482709-98483558,chr7:70506078-70506998,chr16:90046640-90047463,chr7:92134189-92135076,chr21:46458348-46459257,chr11:123231585-123232513,chr13:43302779-43303694,chr4:112973633-112974423,chr12:116406353-116407266,chr15:83843154-83844069,chr8:68682583-68683496,chr3:89372114-89372962,chr2:144358110-144358980,chr14:99036513-99036938,chr9:85804966-85805823,chr11:118925608-118926476,chr6:107101866-107102806,chr9:101443148-101444048,chr5:100676976-100677814,chrX:13029952-13030823,chr7:70630704-70631550,chrX:138704178-138705024,chr13:46552686-46553580,chr4:38948414-38949301,chr17:60231148-60231942,chr9:109628865-109629742,chr1:25774885-25775812,chrX:138739870-138740793,chr1:214896783-214897589,chr6:147813656-147814508,chr13:43785362-43786166,chr6:107075783-107076701,chr11:123239258-123240183,chr19:49413096-49414006,chr6:47923849-47924709,chr9:23830973-23831848,chr1:76047947-76048816,chr12:116299661-116300604,chr12:66716806-66717741,chr8:68475500-68476401,chr14:99234926-99235741,chr2:207256221-207257077,chr3:89107168-89108075,chr9:85741596-85742467,chr19:48716471-48717402,chr10:116971915-116972818,chr3:21534087-21535015,chr1:96721443-96722216,chr3:76841598-76842474,chr14:32545254-32546180,chr2:84881805-84882728,chr4:98566242-98567121,chr6:107045907-107046853,chr4:38928694-38929599,chr3:21435586-21436341,chr2:20353260-20354131,chr6:89819346-89820232,chr9:23664792-23665673,chr6:167687025-167687932,chr13:46571897-46572413,chr8:79783682-79784468
KLF15_+_+	KLF15_+_(84r)	chr11:64181265-64182160,chr2:231015312-231016246,chr14:102046160-102047055,chr3:50268506-50269402,chr17:15966225-15967137,chr22:46104027-46104922,chr1:230642026-230642932,chr3:20039828-20040604,chr22:41403594-41404509,chr1:198156829-198157468,chr22:46045727-46046634,chr3:126355594-126356523,chr16:56551704-56552551,chr12:50924349-50925259,chr10:71999123-72000056,chr1:1430178-1431091,chr3:58568352-58569268,chr22:29205611-29206513,chr9:69757937-69758686,chr3:50272674-50273557,chr19:2167048-2167953,chr1:109877111-109878008,chr14:102196197-102197104,chr1:160061882-160062757,chr1:160067991-160068904,chr2:111930589-111931437,chr4:122826481-122827239,chr1:231626296-231627156,chr1:230713798-230714697,chr13:95540625-95541547,chr6:52388414-52389184,chr9:128702224-128703091,chr2:158969782-158970595,chr11:67410028-67410916,chr5:36662012-36662906,chr21:45439132-45440057,chr3:126287272-126288155,chr3:50267048-50267912,chr3:154120957-154121832,chr22:41429143-41430069,chr22:29031428-29031918,chr14:74493128-74494056,chr2:46296785-46297672,chr1:26620333-26621220,chr3:143972857-143973648,chr3:47578012-47578554,chr1:226739105-226739699,chr6:121435116-121435948,chr22:46149954-46150880,chr8:22157997-22158879,chr22:41274586-41275496,chr1:1425510-1426372,chr9:136094958-136095820,chr20:25044491-25045320,chr18:23237416-23238322,chr10:73096529-73097390,chr7:95434508-95435433,chr2:46315088-46316013,chr1:30815947-30816863,chr10:79335370-79336136,chr19:34733608-34734561,chr1:25563473-25564349,chr12:26113992-26114917,chr18:21704345-21705185,chr2:241223809-241224713,chr19:46300545-46301440,chr1:230692943-230693756,chr17:4498388-4499313,chr12:123269189-123270114,chr10:71975444-71976282,chr8:81447248-81448079,chr2:190180405-190181215,chr9:83817289-83818158,chr21:45477793-45478705,chr12:118138878-118139780,chr2:20598891-20599669,chr12:131620738-131621518,chr17:4533796-4534626,chr10:72044250-72045135,chr8:22156402-22157296,chr11:124942414-124942964,chr12:26124578-26125466,chr19:9945303-9946194,chr17:74763538-74764411
ETV1_-_+	ETV1_-_(21r)	chr22:18055918-18056855,chr2:144519909-144520774,chr21:41167564-41168413,chr10:116947983-116948758,chr10:66931992-66932406,chr4:36243939-36244836,chr7:79421525-79422401,chr9:105216216-105217119,chr6:96897427-96898298,chr2:134258792-134259680,chr22:17919863-17920790,chr4:36256272-36257081,chr17:27984651-27985579,chr10:117004798-117005604,chr6:128500733-128501663,chr5:55600861-55601689,chr5:167309706-167310603,chr4:41360274-41361118,chr5:81080763-81081674,chr13:43786624-43787498,chr5:168286098-168286971
SPDEF_+_+	SPDEF_+_(11r)	chr8:37899085-37899934,chr1:109493646-109494564,chr9:135722096-135722997,chr10:132960746-132961542,chr7:30771100-30771973,chr20:10666713-10667612,chr14:38211026-38211904,chr5:145936205-145937098,chr9:33375724-33376606,chr8:104360953-104361856,chr1:109501981-109502851
ZNF367_extended_+_+	ZNF367_extended_+_(83r)	chr1:47313844-47314761,chr1:35769507-35770286,chr7:100081369-100082259,chr8:100105652-100106584,chr2:241701718-241702651,chr2:135997059-135997947,chr14:45252882-45253789,chr9:70406248-70407177,chr10:13528566-13529416,chr18:46103996-46104854,chr3:44729139-44730056,chr3:20098891-20099775,chr11:4094288-4095210,chr6:153002374-153003278,chr6:31736055-31736949,chr11:4187224-4188063,chr19:20775851-20776708,chr9:34334100-34334999,chr3:49880579-49881491,chr3:20057152-20058065,chr3:8983976-8984872,chr12:77212985-77213840,chr13:51025309-51026240,chr2:152717232-152718001,chr14:54902419-54903240,chr8:123232077-123232952,chr13:50990614-50991453,chr11:65261421-65262318,chr5:69332345-69333259,chrX:101097600-101098508,chr14:49586030-49586940,chr11:8268454-8269260,chr2:10162839-10163681,chr4:17717056-17717928,chr4:2071521-2072462,chr4:17763283-17764198,chr15:43776805-43777673,chr4:1766896-1767754,chr9:34363546-34364422,chr19:5058534-5059428,chr17:61863117-61864008,chr11:58905385-58906195,chr8:123396128-123397019,chr2:47906179-47907062,chr4:184733770-184734669,chr20:17875089-17875892,chr16:740588-741500,chr1:52552872-52553823,chr11:124876052-124876976,chr2:38750954-38751815,chr19:48290945-48291791,chr9:36765686-36766565,chrX:101191075-101191983,chr9:92293357-92294253,chr19:4909588-4910480,chrX:25143660-25144471,chr15:89412599-89413483,chr4:112403159-112404018,chr1:201946169-201947075,chr2:151261172-151262095,chr11:8206147-8206980,chr2:173513075-173513840,chr6:52419819-52420684,chr3:38458912-38459825,chr15:48810769-48811668,chr6:57730430-57731330,chr5:69166588-69167492,chr7:100177117-100178023,chr14:80378027-80378928,chr7:100168230-100169131,chr2:96507766-96508648,chr15:43745934-43746821,chr2:241734209-241735076,chr19:5048053-5048935,chr15:40108515-40109410,chr10:13301917-13302834,chr1:201678497-201679385,chr11:72041602-72042351,chr21:46228510-46229409,chr11:72040496-72041429,chr11:8202264-8203151,chr11:125516902-125517807,chr8:63038535-63039328
SATB2_-_+	SATB2_-_(97r)	chr22:45007169-45007939,chr7:32204097-32204995,chr1:83960413-83961229,chr7:55110613-55111551,chr7:36207788-36208648,chr7:104627450-104628204,chr10:86262659-86263565,chr2:44075404-44076278,chr17:75827278-75828211,chr4:95362920-95363652,chr3:20098891-20099775,chr8:17716664-17717413,chr10:31774030-31774943,chr5:80238748-80239635,chr19:47019293-47020105,chr17:78883454-78884370,chr20:19942686-19943595,chr21:29195884-29196724,chr22:29152078-29152980,chr6:17868854-17869644,chr13:112055271-112055881,chr4:184099182-184100074,chr6:105875897-105876724,chr13:97307763-97308666,chr14:32986636-32987519,chr17:66777431-66778322,chr4:169270591-169271450,chr1:169109404-169110281,chr8:68019571-68020468,chr3:197354457-197355374,chr7:8442608-8443268,chr19:1302278-1303179,chr3:20041235-20042098,chr5:180177046-180177971,chr5:16178965-16179357,chr6:163405634-163406486,chr10:663596-664521,chr4:82730820-82731735,chr1:231626296-231627156,chr3:186200452-186201361,chr3:178966536-178967436,chr10:26437901-26438700,chr7:27586549-27587436,chr7:8433368-8434090,chr7:92368555-92369376,chr6:46325329-46326195,chr9:136051590-136052441,chr17:75844870-75845689,chr7:24833872-24834743,chr19:12885137-12886053,chr7:54888102-54889018,chr1:242205637-242206588,chr13:36369772-36370641,chr2:225042043-225042878,chr20:19275428-19276325,chr1:223705879-223706763,chr4:92635981-92636860,chr3:181561118-181562052,chr10:110269414-110270357,chr4:185541085-185541949,chr14:51318838-51319715,chr11:9146201-9147093,chr7:104650914-104651802,chr17:44911067-44911891,chr3:129314512-129315380,chr19:30371957-30372815,chr1:225762045-225762962,chr10:122474096-122474684,chr2:29075891-29076774,chr2:222791814-222792723,chr6:17865354-17866082,chr2:170817885-170818779,chr11:111910368-111911155,chr21:29939388-29940010,chr8:27614307-27615174,chr10:120608743-120609662,chr2:158968165-158969054,chr20:21102598-21103345,chr16:2692060-2692872,chr14:92057908-92058768,chrX:25020602-25021521,chr6:24966132-24967054,chr2:235504430-235505384,chr17:66539879-66540797,chr5:116536219-116537109,chr8:122913851-122914718,chr8:68006305-68007247,chr2:159195469-159196352,chr2:222733769-222734559,chr14:64566356-64567248,chr10:1737093-1737983,chr12:82686468-82687318,chr10:26215882-26216771,chr2:163735928-163736660,chr3:69767354-69768239,chr7:54543093-54543837,chr11:111913846-111914695
HMGA2_+_+	HMGA2_+_(728r)	chr12:104456558-104457367,chr6:31821576-31822439,chr16:70685639-70686539,chr16:85626191-85627124,chr16:842766-843517,chr13:60163572-60164474,chrX:68841084-68841997,chr12:57868742-57869514,chr8:105317910-105318813,chr6:26087236-26088140,chr12:54259148-54260059,chr12:120228115-120229010,chr8:94261903-94262801,chr9:113500999-113501875,chr6:122824932-122825826,chr12:54417764-54418649,chr8:79891207-79892079,chr15:90883943-90884874,chr17:39263930-39264798,chr22:46477780-46478685,chr6:3194329-3195256,chr18:63293658-63294567,chr1:153775822-153776298,chr5:150589548-150590365,chr1:163426736-163427626,chr17:40547115-40548063,chr3:129315982-129316798,chr20:31822478-31823376,chr14:68137584-68138458,chr7:128422525-128423394,chr3:177359630-177360518,chr3:50254917-50255826,chr15:40354204-40355102,chr12:12696100-12696893,chr14:34874607-34875548,chr7:23470982-23471559,chr13:30395052-30395930,chr15:89460589-89461446,chr9:124017833-124018627,chr10:17201070-17201982,chr6:20269013-20269889,chr12:49200791-49201712,chr12:75943890-75944783,chr4:169270591-169271450,chr15:89389524-89390371,chr2:3574839-3575730,chr3:47536054-47536945,chr14:68628073-68628951,chr14:21071122-21072019,chr10:114022454-114023352,chr17:65531344-65532243,chr7:129258468-129259370,chr17:8247600-8248415,chr11:31805614-31806467,chr3:120265150-120266067,chr22:37752197-37753078,chr14:68569159-68570063,chr16:85716408-85717268,chr2:96321391-96322213,chr2:214809453-214810339,chr12:4269001-4269911,chrY:2935496-2936265,chr7:41976973-41977766,chr3:181725670-181726306,chr17:49016498-49017397,chr7:41983847-41984751,chr6:143972849-143973713,chr17:43024432-43025316,chr2:10162839-10163681,chr6:26155905-26156789,chr3:51975748-51976541,chr20:31911226-31912119,chr4:1792815-1793697,chr17:16380475-16381317,chr11:9573106-9574027,chr4:108166315-108167208,chr15:69298536-69299406,chr9:123861254-123862147,chr4:37909375-37910167,chr6:27809700-27810559,chr18:23135195-23136075,chr4:38287234-38288070,chr12:12736678-12737572,chr16:46620927-46621810,chr10:91886988-91887882,chr2:120736855-120737690,chr9:89434963-89435784,chr9:95495745-95496665,chr14:28875850-28876787,chr16:89507861-89508768,chr9:95317070-95317980,chr4:128811772-128812710,chr18:11947128-11947974,chr3:124032770-124033652,chr5:138241620-138242545,chr1:61042782-61043618,chr2:216242108-216243004,chr2:72972366-72973244,chr10:117537269-117538110,chr10:68813364-68814218,chr5:83562471-83563382,chr12:12611447-12612346,chr2:216695282-216696133,chr3:157606007-157606909,chr17:30708436-30709286,chr12:69239220-69240038,chr15:36672589-36673373,chr7:8189510-8190233,chr6:122789088-122789963,chr12:4293689-4294605,chr2:74833536-74834428,chr3:47802662-47803583,chrX:10635921-10636810,chr15:69524548-69525439,chr14:30558711-30559582,chr17:78143951-78144777,chr2:173306951-173307814,chr20:5735838-5736735,chr6:36628774-36629596,chr7:114922850-114923355,chr16:1407890-1408797,chr6:26233566-26234206,chr6:79077958-79078900,chr22:46390366-46391295,chr19:1324891-1325796,chr15:36579163-36580074,chr1:61081888-61082747,chr12:97075562-97076366,chr11:31813476-31814342,chr10:68331480-68332391,chr9:97874306-97875225,chr10:110871484-110872272,chr10:43420256-43421119,chr4:76590109-76590952,chr22:28479923-28480814,chr4:112403159-112404018,chr13:106349007-106349812,chr3:9019138-9020044,chr5:160370143-160371027,chr12:132583155-132584001,chr10:13347598-13348446,chr6:20403088-20404001,chr17:16463390-16464287,chr18:44680243-44681168,chr3:194141192-194142029,chr7:55552493-55553383,chr5:177311883-177312763,chr10:21510093-21510852,chr3:100158577-100159479,chr8:41342444-41343325,chr22:46418667-46419509,chr17:28661702-28662607,chrX:140439239-140440119,chr11:16975852-16976639,chr14:68792878-68793786,chr2:37156539-37157379,chr17:31031708-31032524,chr12:48996594-48997421,chr12:77065171-77066090,chr2:168890026-168890922,chr2:241734209-241735076,chr8:117730492-117731317,chr9:83817289-83818158,chr11:75562042-75562767,chr22:46350171-46351068,chr6:18264131-18265011,chr17:28743525-28744446,chr2:104836156-104836955,chr17:67902190-67903085,chr3:120102345-120103180,chr8:116765995-116766897,chr3:70803703-70804545,chr6:104941106-104941784,chr4:1870690-1871595,chr18:36296459-36297170,chr1:64508574-64509504,chr12:120413708-120414620,chr1:87151580-87152367,chr6:79076661-79077497,chr15:63276968-63277854,chr6:19714918-19715716,chr15:85751397-85752236,chr8:118074315-118075162,chr2:188293469-188294292,chr3:177197100-177198029,chr8:79783682-79784468,chr20:31604954-31605722,chr16:85722217-85723054,chr18:63202558-63203453,chr16:85749783-85750631,chr1:64073561-64074388,chr3:50264333-50265262,chr19:4976209-4977084,chr10:34809139-34809752,chr10:74035088-74035926,chr19:48728812-48729650,chr17:75104885-75105519,chr10:17240389-17241295,chr10:60943734-60944585,chr17:65495143-65496062,chr12:56223855-56224765,chr11:59144376-59145264,chr15:90994222-90995116,chr6:113854680-113855584,chr2:172931579-172932414,chr9:95040874-95041746,chr2:134522587-134523495,chr11:31764261-31764988,chr5:93581108-93582023,chr3:194103800-194104715,chr5:138463684-138464444,chr2:216362548-216363438,chr1:154843538-154844404,chr16:18926070-18926989,chr1:45490798-45491707,chr10:17347977-17348684,chr12:75888896-75889815,chr3:113166831-113167549,chr18:49561498-49562243,chr7:137241678-137242481,chr4:168877553-168878444,chr17:44556883-44557731,chr2:85215432-85216372,chr22:46499984-46500895,chr10:17006641-17007485,chr15:71629960-71630896,chr4:168815486-168816216,chr16:85688614-85689519,chr5:177457354-177458223,chr4:122854533-122855434,chr12:24563797-24564304,chr16:21584674-21585440,chr13:106567685-106568493,chr2:121070734-121071649,chr11:12556545-12557386,chr6:31862489-31863388,chr6:108114668-108115549,chr3:120425609-120426516,chr1:61132450-61133365,chr3:64467352-64468152,chr22:35380629-35381545,chr15:56364924-56365840,chr5:160421428-160422306,chr4:112516086-112516850,chr6:19804355-19805276,chr14:68788698-68789545,chr9:133347692-133348621,chr14:54902419-54903240,chr10:117534511-117535074,chr11:118940074-118940779,chr16:17070606-17071500,chr19:8412739-8413639,chr5:93582602-93583468,chr11:31810973-31811829,chr2:100875403-100876221,chr18:63155374-63156163,chr11:102111177-102112007,chr19:10552297-10553208,chr2:121075117-121075934,chr3:113264489-113265388,chr14:28766276-28767172,chr9:95426361-95427264,chr11:103768555-103769391,chr12:23948045-23948813,chr11:65859143-65859948,chr12:54360655-54361494,chr19:17719137-17719982,chr5:126877388-126878113,chr18:44997287-44998182,chr6:73451497-73452429,chr6:79188770-79189649,chr11:31817617-31818520,chr11:102109888-102110794,chr7:43639764-43640692,chr5:135535692-135536552,chr12:56129169-56129857,chr17:44970073-44971004,chr2:100984646-100985505,chr18:44826257-44827184,chr14:97046720-97047658,chr11:119168469-119169333,chr4:1766896-1767754,chr18:63285245-63285902,chr13:95191576-95192433,chr10:68600030-68600897,chr16:1971525-1972444,chr9:113593554-113594470,chr3:181720073-181720917,chr1:26472180-26472645,chr2:110677740-110678605,chr17:75087438-75088331,chr13:21074297-21075143,chr11:46338729-46339614,chr2:221530252-221531195,chr5:34724491-34725395,chr16:1826499-1827429,chr19:39402227-39403106,chr17:35774513-35775281,chr6:30719769-30720595,chr17:65545762-65546659,chr22:20267968-20268814,chr10:34200327-34201235,chr13:30341904-30342806,chr1:155308313-155309215,chr20:5433082-5433962,chr15:69530982-69531916,chr2:85255800-85256684,chr6:73523265-73524182,chrX:140511713-140512494,chr6:24835825-24836741,chr17:7651651-7652433,chr5:171494286-171495173,chr14:68795467-68796279,chr1:16926480-16927318,chr1:149887762-149888548,chr2:10204307-10205206,chr9:127574264-127574948,chr13:71864339-71865213,chr17:40311897-40312767,chr17:57935238-57936086,chrX:154457711-154458624,chr18:49612923-49613850,chr11:118908902-118909832,chr17:38824856-38825784,chr19:2461638-2462412,chr12:112349217-112350100,chr1:23559109-23560013,chr17:44959641-44960518,chr15:89654980-89655804,chr8:143430413-143431308,chrX:13029952-13030823,chr7:152709293-152710198,chr10:58589938-58590847,chr17:31936633-31937541,chr2:73338890-73339805,chr4:1763187-1764123,chr4:112411742-112412620,chr12:109330351-109331083,chr7:129168961-129169860,chrX:72308608-72309502,chrX:72123546-72124448,chr21:17611255-17611973,chr4:103197968-103198876,chr6:108133520-108134444,chr10:68559999-68560842,chr2:169694044-169694959,chr15:63504112-63504954,chr13:23628663-23629561,chr14:28774122-28775030,chr17:40350291-40351114,chr18:45016154-45017033,chr1:6287228-6288133,chr1:88891111-88892010,chr7:2616792-2617687,chr16:85561692-85562621,chrX:72131588-72132480,chr1:154955764-154956307,chr11:832562-833416,chr2:173354467-173355319,chr12:6537602-6538475,chr11:92765430-92765829,chr18:63317869-63318696,chr10:78059986-78060867,chr10:117966934-117967811,chr14:103499885-103500740,chr11:31878254-31879164,chr2:120750284-120751148,chr6:108157350-108158220,chr6:97306485-97307365,chr4:168831986-168832631,chr2:216643839-216644632,chr8:41309039-41309915,chr7:158587431-158588314,chr17:7440237-7441180,chr2:216606466-216607356,chr14:102545405-102546307,chrX:25000913-25001737,chr15:71392795-71393700,chr8:143531927-143532767,chr14:68690707-68691602,chr1:62318752-62319599,chr2:85308831-85309700,chr11:17150460-17151283,chr9:89217743-89218657,chr15:64455699-64456572,chr16:8868566-8869390,chr2:20224826-20225603,chr6:132932808-132933689,chr1:163399711-163400638,chr6:80106159-80107057,chr17:6439752-6440621,chrX:108177099-108178023,chr6:108120127-108121009,chr7:152675746-152676662,chr6:3281642-3282584,chr6:26054922-26055690,chr16:85593371-85594305,chr11:30879428-30880282,chr11:102047076-102047980,chr11:4187224-4188063,chr10:125160840-125161610,chr6:34536304-34537120,chr17:81440209-81441007,chr2:206085350-206086268,chr6:27871857-27872696,chr3:8982434-8983304,chrX:25005290-25006099,chr18:58047853-58048743,chr4:112509341-112510154,chr17:66191740-66192625,chr11:126082209-126083132,chr10:74331988-74332862,chr19:17932406-17933343,chr12:122422121-122422940,chr5:69189037-69189927,chr12:1644237-1645099,chr6:26234537-26235423,chr19:49680354-49681267,chr12:49129966-49130858,chr8:123232077-123232952,chr2:10343868-10344756,chr8:123284664-123285532,chr2:72895453-72896363,chr9:123999522-124000361,chr17:16352169-16352783,chr17:38748015-38748886,chr6:3157177-3158074,chr1:159218563-159219502,chr5:91403286-91404202,chr17:48998069-48998985,chr6:113858594-113859457,chrX:108224727-108225666,chr6:27895104-27896015,chr10:123069021-123069928,chr11:59106505-59107377,chr9:34578992-34579829,chr5:97140080-97140924,chr14:55191246-55192166,chr9:95505587-95506496,chr14:68633075-68633966,chr4:112510814-112511561,chr7:28533810-28534676,chrX:24149863-24150638,chr5:179497685-179498556,chr17:40317780-40318649,chr9:113918901-113919788,chr12:57905056-57905946,chr6:27807534-27808427,chr16:81778853-81779708,chr3:12841165-12842054,chr15:63402562-63403458,chr7:42152473-42153274,chr8:143609270-143610181,chr7:152759384-152760223,chr9:14418984-14419900,chr14:28879255-28880165,chr19:5567418-5568312,chr4:77001844-77002646,chr10:78029127-78030005,chr12:57893375-57894304,chr1:26620333-26621220,chr2:104873137-104874023,chr12:4292378-4293141,chr9:34591397-34592289,chr14:68814295-68815223,chr12:12725070-12726010,chr4:17687736-17688627,chr5:119355567-119356405,chr2:216691354-216691896,chr18:57941764-57942593,chr3:185937631-185938419,chr2:37324358-37325255,chr6:30721097-30721963,chr12:65741204-65741928,chr6:33317434-33318362,chr12:49235137-49235625,chr9:36818716-36819592,chr22:46542024-46542939,chr2:100909469-100910239,chr7:23473930-23474824,chr3:113241438-113242362,chr2:100983437-100984329,chr19:4867298-4868192,chr9:91681390-91682274,chr3:120416974-120417904,chr12:65742057-65742693,chr1:110390353-110391272,chr21:46297520-46298329,chr14:63852699-63853493,chr22:35376627-35377544,chr9:34624486-34625414,chr9:34554714-34555612,chr4:168847952-168848852,chr17:8126478-8127205,chr17:65561150-65562019,chr6:31715182-31716077,chr1:245234339-245235246,chr13:52455049-52455897,chr18:21672547-21673423,chr15:64844926-64845786,chr6:35489947-35490832,chr13:75635630-75636523,chr9:124125271-124126032,chr12:29783530-29784437,chr17:8125263-8126159,chr11:9732102-9732874,chrX:136754480-136755362,chr3:136658982-136659909,chr2:104851229-104852041,chr5:126776493-126777389,chr13:94169753-94170626,chr1:91500638-91501472,chr3:194218731-194219595,chr13:106529436-106530150,chr15:36943350-36944276,chr15:71187028-71187778,chr1:23800381-23801257,chr15:64775096-64775851,chr7:137402648-137403506,chr11:44833858-44834776,chr9:14316545-14317468,chr10:25933926-25934632,chr15:40108515-40109410,chr8:30911728-30912625,chr17:8226306-8227173,chr2:72915722-72916526,chr4:76435537-76436171,chr5:72182896-72183787,chr3:185498574-185499413,chr9:123834429-123835258,chr6:31619929-31620925,chr6:19976187-19977059,chr14:68939610-68940461,chr6:73461317-73462244,chr15:63600478-63601357,chr10:32055929-32056733,chr17:794508-795426,chr17:8079585-8080353,chr7:28753839-28754721,chr7:73410326-73411213,chr13:95354603-95355508,chr10:43407135-43407935,chr11:59184676-59185569,chr12:56634594-56635393,chr12:49322633-49323547,chr18:23114276-23114899,chr20:37229189-37230088,chr6:19836771-19837675,chr1:153881802-153882501,chr6:36666809-36667704,chr7:18086285-18087155,chr10:70227271-70228098,chr5:22780748-22781652,chr1:150149456-150150359,chr2:104862094-104862876,chr20:58891965-58892902,chr12:57852267-57853161,chr1:226062127-226062994,chr2:100978465-100979378,chr5:34688111-34689028,chr22:37658172-37659055,chr16:85613896-85614806,chr1:155208587-155209439,chr6:144286844-144287475,chr22:28150896-28151691,chr15:36499671-36500494,chr2:135876003-135876864,chr6:27131356-27132035,chr10:58586574-58587497,chr20:37095564-37096468,chr22:45504869-45505560,chr13:98565569-98566429,chr13:95002609-95003549,chr14:102696535-102697403,chr3:50221299-50222162,chr5:65481513-65482397,chr2:45242181-45243079,chr1:28914085-28914954,chr10:74113676-74114535,chr6:27814542-27815447,chr12:12716786-12717717,chr5:94618305-94619125,chr3:64743131-64743944,chr15:89399356-89400134,chr22:28405951-28406733,chr18:58447109-58447972,chr11:126114777-126115583,chr2:216620728-216621479,chr7:55567438-55568280,chr13:110914847-110915761,chr2:120735450-120736312,chr5:34655916-34656733,chrX:72142264-72143125,chr4:76894498-76895422,chr15:36675907-36676710,chr7:152735117-152735945,chr18:49565366-49566299,chr5:171450510-171451402,chr19:49443249-49444096,chr16:17271418-17272300,chr13:93226471-93227351,chr1:58903391-58904324,chr11:110173744-110174613,chr15:41332224-41333114,chr8:6792724-6793445,chr5:91379868-91380623,chrX:102516277-102517159,chr17:38742217-38743101,chr10:78164392-78165279,chr15:85618744-85619631,chr16:75433078-75433986,chr19:40662785-40663585,chr2:216632992-216633881,chr3:194134553-194135253,chr1:226109650-226110484,chr13:30421935-30422593,chr11:31874449-31875318,chr3:123008702-123009546,chr2:9392683-9393512,chr5:83471077-83471933,chr19:40598166-40598972,chr12:53500653-53501458,chr2:10043301-10043849,chr11:13010621-13011505,chr6:26025978-26026780,chr2:45273987-45274691,chr5:160278199-160279072,chr9:77176965-77177889,chr18:13915859-13916743,chr5:83473163-83473963,chr9:83920983-83921854,chr1:205749192-205749862,chr3:9102288-9103223,chr11:65961179-65962078,chr6:26017305-26018204,chr6:122752881-122753757,chr17:980839-981617,chr2:73112596-73113506,chr1:23567829-23568717,chr14:96710228-96710948,chr16:89699836-89700707,chr4:123397979-123398829,chr3:71064581-71065502,chr3:181561118-181562052,chr12:24396027-24396950,chr5:160312114-160312991,chr9:91728670-91729208,chr2:120740528-120741308,chr3:160398966-160399834,chr5:72288743-72289668,chrX:154370913-154371820,chr3:123026077-123026921,chr6:31660349-31661268,chrX:25143660-25144471,chr14:68780601-68781476,chr1:45686761-45687352,chr4:82428867-82429784,chr12:24379837-24380768,chr11:110175306-110176198,chr7:41990600-41991511,chr4:139734656-139735504,chr4:173369380-173370123,chr19:17747224-17748107,chr7:73423798-73424670,chr6:113860017-113860791,chr1:63621371-63622068,chr13:71759642-71760579,chr15:85831105-85831989,chr6:108165537-108166394,chr19:1668680-1669613,chr19:49589731-49590535,chr11:92226545-92227259,chr9:113901081-113901935,chr3:113275886-113276781,chr18:2906599-2907291,chr17:7716843-7717744,chr3:157527038-157527751,chr5:93611872-93612824,chr1:84505755-84506676,chr13:36903897-36904779,chr18:44742619-44743513,chr6:113856822-113857719,chr17:7703263-7704191,chr10:25820734-25821655,chr10:17228712-17229462,chr2:72897800-72898730,chr12:122752328-122753229,chr12:68879770-68880594,chr7:100168230-100169131,chr22:45432225-45433137,chr6:79189986-79190976,chr17:44628152-44629038,chr3:187291161-187292038,chrX:25020602-25021521,chr22:46484988-46485911,chr6:97282783-97283676,chr11:12692312-12693164,chr15:90839150-90840063,chr1:60896662-60897487,chr15:59104635-59105539,chr4:100093155-100094031,chr9:21668227-21669123,chr8:79879970-79880882,chr2:204608007-204608870,chr15:37101449-37102389,chr19:5536230-5537124,chr2:120797237-120798172,chr4:76458974-76459861,chr3:185823265-185824077,chr4:153788638-153789547,chr16:709358-710236,chr15:89368559-89369320,chr9:120965426-120966327,chr3:9022256-9023098,chr1:64631261-64632197,chr19:23074858-23075711,chr4:98928699-98929547,chr11:103998931-103999884,chr7:23470407-23470878,chr4:76470249-76471163,chr2:38665594-38666489,chr3:181728614-181729347,chr12:120361394-120362295,chr11:125516902-125517807,chr11:19079532-19080405,chr19:58519437-58520301,chr1:64664073-64664823,chr12:65891718-65892614
NFIB_+_+	NFIB_+_(2084r)	chr12:20520290-20521147,chr3:160735496-160736373,chr8:9431489-9432398,chr1:156436282-156437145,chr14:89624921-89625846,chr16:81697640-81698562,chr16:52496988-52497880,chr19:48654391-48655284,chr2:9229863-9230784,chr2:36587079-36587896,chr13:46665251-46666167,chr8:20261458-20262354,chr11:22491564-22492463,chr21:37434818-37435700,chr10:110679452-110680288,chr16:89505154-89506060,chr19:5445212-5446122,chr4:56311116-56311951,chr3:106014671-106015573,chr6:107666830-107667732,chr9:79609956-79610806,chr11:8708842-8709768,chr2:99998557-99999482,chr7:43293953-43294863,chr1:116720802-116721602,chr6:154901604-154902518,chr7:11299932-11300820,chr1:226196724-226197625,chr1:93625303-93626201,chr14:50964533-50965387,chr1:58139926-58140836,chr5:126846830-126847715,chr8:78628889-78629793,chr9:75960333-75961198,chr17:55209932-55210772,chr3:141104135-141105004,chrX:68402932-68403719,chr2:207107213-207108034,chr3:89100890-89101798,chr4:129093137-129094032,chr2:168565291-168566158,chr1:243396666-243397583,chr5:72951427-72952331,chr1:42740870-42741769,chr12:104672255-104673016,chr4:140093777-140094577,chr5:168415023-168415944,chr19:42396593-42397506,chr7:41977918-41978659,chr6:12233670-12234555,chr22:45537544-45538369,chr20:57748451-57749333,chr11:804852-805775,chr10:105274001-105274738,chr8:68297049-68297893,chr2:50168678-50169544,chr22:29344072-29344908,chr1:207990759-207991651,chr7:114414065-114414652,chr1:11355241-11356132,chr5:83562471-83563382,chr3:125120214-125121139,chr11:33910046-33910921,chrX:111411760-111412638,chr18:8507716-8508600,chr5:72036834-72037655,chr12:63836896-63837584,chr9:38339274-38340159,chr8:60909682-60910599,chr1:180182390-180183310,chr6:155171660-155172049,chr11:829946-830853,chr2:10362165-10362928,chr7:80787410-80788342,chr5:115450211-115451119,chr3:185716870-185717691,chr19:8361704-8362621,chr9:125746124-125747000,chr12:65169182-65170009,chr14:89040307-89041116,chr14:21069764-21070532,chr1:61226487-61227345,chr8:59264040-59264962,chr2:207133410-207134308,chr7:152802895-152803813,chr20:61403852-61404711,chr15:64635682-64636548,chr6:168045730-168046583,chr6:167774188-167775113,chr18:8615229-8616144,chr12:20696217-20697064,chr14:70905006-70905885,chr15:28006376-28007220,chr11:8642026-8642939,chr1:53390119-53390996,chr11:123231585-123232513,chr6:158799048-158799829,chr3:30919241-30920146,chr8:59043763-59044632,chr2:72920101-72921052,chr8:26133631-26134490,chr14:56023285-56024207,chr8:60751947-60752799,chr10:120011673-120012485,chr9:14326092-14326897,chr16:85491685-85492583,chr11:63938411-63939312,chr9:125856077-125856969,chr1:180973138-180974027,chr12:8687572-8688483,chr5:34738291-34739061,chr17:39549526-39550449,chr12:14257460-14258314,chr15:63323804-63324712,chr3:133317591-133318403,chr20:62376180-62377056,chr6:55014115-55015028,chr12:49527414-49528325,chr14:49438174-49439067,chrX:68332033-68332960,chr16:73012169-73013079,chr3:120102345-120103180,chr6:111850298-111851192,chr21:42781152-42782036,chr11:75341879-75342647,chr3:125511804-125512708,chr18:36296459-36297170,chr16:25952744-25953621,chr6:111950507-111951363,chr4:80155068-80155968,chr9:14309192-14310061,chr6:21586790-21587629,chr18:53147885-53148766,chr12:63924486-63925386,chr11:92765925-92766422,chr5:147858505-147859299,chr6:34511370-34512260,chr19:1451631-1452486,chr18:12515974-12516806,chr7:22871477-22872369,chr9:3458828-3459741,chr8:133084145-133085005,chr22:26272936-26273850,chr12:120086716-120087621,chr12:119006502-119007330,chr2:133674539-133675433,chr9:20244041-20244907,chr3:133944763-133945683,chr12:3929954-3930845,chr7:106139552-106140331,chr8:105142061-105142896,chr17:39598448-39599239,chr12:24224000-24224885,chr21:33824255-33825160,chr12:76996918-76997841,chr5:150345437-150346360,chr3:89072560-89073462,chr9:36499206-36500065,chr17:48999508-49000377,chr6:155011388-155012305,chr6:3295232-3296034,chr20:50993726-50994570,chr4:3385052-3385908,chr16:81652382-81653238,chr5:177457354-177458223,chr4:122854533-122855434,chr18:8741278-8742037,chr17:38881382-38882255,chr5:145520825-145521743,chr14:64245257-64246159,chr4:165378685-165379518,chr14:28759751-28760530,chr3:16993937-16994813,chr1:225427687-225428581,chr2:20150752-20151663,chr16:89924235-89925116,chr16:85583779-85584524,chr10:75099760-75100584,chr3:89043329-89044082,chr19:10552297-10553208,chr2:150432013-150432916,chr21:40635272-40635903,chr15:69595235-69596083,chr2:50785628-50786555,chr18:8468825-8469387,chr14:99738783-99739679,chr6:79188770-79189649,chr17:39566180-39567096,chr1:157994402-157995344,chr2:2331143-2331730,chr2:197052171-197053045,chr4:185737764-185738646,chr1:164785589-164786448,chr1:53319328-53320248,chr5:11522471-11523317,chr12:104668840-104669742,chr6:157148332-157149252,chr3:16801462-16802318,chr2:2147078-2147996,chr5:172224584-172225339,chr9:69580234-69581129,chr2:190684918-190685696,chr20:20413632-20414509,chr5:122183390-122184108,chr9:107103306-107104225,chr13:106523279-106524120,chr7:54888102-54889018,chr10:78070787-78071709,chr17:28997573-28998471,chr20:37777611-37778425,chr9:77896736-77897620,chr2:202821376-202822304,chrX:136909831-136910678,chr17:50604237-50605154,chr15:63374679-63375615,chr9:14006180-14007088,chr4:54694959-54695898,chr6:38111996-38112846,chr12:54351865-54352758,chr1:196654992-196655883,chr1:31227623-31228541,chr15:69530982-69531916,chr7:22842092-22842907,chr4:185716282-185717205,chr17:7825227-7826133,chr10:1638798-1639651,chr16:49639702-49640306,chr2:9365742-9366631,chr20:37681379-37682290,chr14:55977171-55978046,chr5:147522330-147523146,chr6:90027760-90028596,chr2:149244123-149245057,chr2:99959164-99959953,chr1:98704207-98705095,chr2:10039682-10040586,chr3:26651908-26652825,chr18:55234443-55235337,chr15:85890119-85890912,chr5:76427431-76428260,chr7:70132123-70132784,chr6:107101866-107102806,chr6:34546612-34547480,chr6:13741131-13742022,chr9:86176073-86176921,chr8:69574574-69575306,chr22:45878158-45879093,chr9:75822888-75823782,chr9:17824292-17825209,chr6:20438286-20439149,chr6:25006396-25007304,chr21:36966161-36967100,chr6:122832895-122833797,chr17:39591701-39592619,chr8:6787628-6788500,chr7:105990673-105991412,chr14:28774122-28775030,chr3:26715129-26715968,chr18:45016154-45017033,chr17:75077231-75078097,chr2:60676599-60677517,chr1:6287228-6288133,chr12:116299661-116300604,chr8:25932233-25933101,chr9:107049141-107050071,chr3:133955737-133956605,chr4:112348245-112349124,chr1:70205195-70206113,chr1:167370798-167371707,chr4:115110534-115111349,chr17:81525614-81526533,chrX:68260853-68261740,chr6:167687025-167687932,chr6:38110387-38111309,chr12:76871645-76872463,chr1:57385011-57385910,chr2:72937071-72937735,chr7:43528623-43529495,chr7:31340317-31341205,chr9:79488935-79489831,chr19:13029704-13030564,chr8:10173158-10174023,chr4:150149160-150149996,chr1:57909914-57910822,chr21:25501293-25502229,chr12:45400707-45401643,chrX:140086450-140087245,chr14:102746585-102747310,chr2:229205412-229206321,chr11:115144764-115145678,chr10:48187906-48188815,chr4:25896608-25897476,chr8:69924809-69925481,chr2:199455474-199456404,chr12:95173566-95174475,chr8:8946690-8947538,chr7:18565016-18565944,chr21:25615747-25616511,chr11:64016095-64016939,chr17:7922529-7923432,chr14:99830987-99831814,chr12:14260024-14260383,chr12:32159695-32160553,chr15:36951526-36952357,chr18:59513970-59514832,chr2:69253621-69254331,chr15:69490597-69491491,chr16:96646-97545,chr17:39597132-39597777,chr5:83674013-83674942,chr11:115244402-115245314,chr1:203476277-203477139,chr4:112340831-112341679,chr10:63584027-63584836,chr14:30444744-30445600,chr20:37708806-37709709,chr15:63462895-63463757,chr16:85395299-85396189,chr22:17264133-17265035,chr5:112247869-112248681,chr9:131228708-131229545,chr1:208269069-208269932,chr7:152754038-152754967,chr10:86868056-86868948,chr5:147445832-147446608,chr1:58283939-58284785,chr19:5477905-5478776,chr1:232542487-232543351,chr1:164723184-164724090,chr14:91389917-91390807,chr4:112510814-112511561,chr6:87993063-87993944,chr6:118103392-118104302,chr6:11404373-11405240,chr6:117992619-117993537,chr12:14253262-14254181,chr10:104687968-104688874,chr1:156405928-156406683,chr11:64017549-64018337,chr15:63461028-63461906,chr7:22831560-22832410,chr5:32736566-32737483,chr3:176927820-176928712,chr13:75760035-75760857,chrX:68249194-68250110,chr2:181680277-181681174,chr4:112379021-112379854,chr2:225293461-225294338,chr5:150904561-150905489,chr3:134463941-134464816,chr4:54778840-54779717,chr4:82031128-82032048,chr15:88014586-88015236,chr14:49515998-49516891,chr18:57941764-57942593,chr4:81722164-81723089,chr12:45727172-45727980,chr1:202661829-202662686,chr15:85750136-85750945,chr17:81494608-81495494,chr5:34686550-34687458,chr5:122182245-122183153,chr22:26210215-26211095,chr1:180953835-180954729,chr9:17613537-17614461,chr7:3540463-3541357,chr2:150429199-150430119,chr9:14618640-14619499,chr12:119157533-119158345,chr7:80998985-80999808,chr15:65367979-65368859,chr13:70222622-70223290,chr6:106854841-106855566,chr18:45024394-45025222,chr17:28967687-28968546,chr3:27675068-27675957,chrX:68201182-68202046,chr1:243392861-243393754,chr1:154845737-154846285,chr18:21672547-21673423,chr4:150216820-150217590,chr2:50752089-50752945,chr1:85576548-85577399,chr14:99117817-99118713,chr2:161415846-161416635,chr14:52042239-52043115,chr14:21098015-21098871,chr1:178942293-178943186,chr11:44833858-44834776,chr7:30514438-30515227,chr3:100031924-100032770,chr19:13070253-13071118,chr1:53121361-53122205,chr9:79478273-79479157,chr14:56115150-56116025,chr3:31495957-31496890,chr3:17070169-17071021,chr1:31413870-31414763,chr5:126971448-126972236,chr15:48084972-48085880,chr3:133181175-133182063,chr17:794508-795426,chr17:75036437-75037304,chr2:161246078-161246922,chr5:112306767-112307661,chr2:132381067-132381961,chr7:110522269-110523171,chr11:44755059-44755862,chr7:11169911-11170837,chr10:51161754-51162652,chr1:178750746-178751620,chr9:14813255-14814133,chr16:85673765-85674662,chr3:160897295-160898056,chr14:52052843-52053722,chr9:78129818-78130725,chr3:173777951-173778878,chr2:72954938-72955823,chr14:99195695-99196548,chr14:56002089-56002996,chr2:207161024-207161856,chr16:53090539-53091331,chr1:57799344-57800228,chr3:135134234-135135117,chr17:7711988-7712889,chr12:45089318-45090205,chr7:84170534-84171447,chr1:57908186-57909105,chr5:81857161-81858063,chr1:154849045-154849716,chr5:115472523-115473323,chr8:61593274-61594098,chr3:176932234-176933140,chr1:156400280-156401188,chr5:111422831-111423615,chr9:85905519-85906380,chr8:55994101-55994995,chr14:57085639-57086464,chr16:24977291-24978218,chr6:105036064-105036935,chr2:216292749-216293580,chr1:167166212-167167095,chr6:71012676-71013528,chr6:20954927-20955829,chr2:1884656-1885567,chr11:123220986-123221840,chr3:42739483-42740344,chr2:9378661-9379474,chr8:62546440-62547316,chr22:17471855-17472617,chr10:101839464-101840283,chr8:32846109-32847011,chr12:120200803-120201700,chr3:62365289-62366044,chr2:132496317-132497176,chr1:154845079-154845627,chr12:4133796-4134512,chr1:225763803-225764670,chr9:89505674-89506419,chr19:5394667-5395530,chr8:59107874-59108682,chr5:10756450-10757235,chr7:70092346-70093207,chr6:21741067-21741976,chr8:61005546-61006346,chr8:32491228-32492081,chr1:164783882-164784750,chr18:44792383-44793287,chr6:158752338-158753256,chr2:9124116-9125045,chr5:87245913-87246767,chr1:98853881-98854795,chr1:226134809-226135684,chr8:68822439-68823340,chr6:15621055-15621906,chr4:139866274-139867129,chr20:37676824-37677698,chr6:108002551-108003446,chr2:238345116-238346039,chr19:21505277-21506100,chr13:93254463-93255344,chr7:104883397-104884285,chr13:75764440-75765163,chr4:3276690-3277592,chr8:78854102-78854962,chr1:114352652-114353497,chr11:16925129-16925988,chr3:78614236-78615107,chrX:154369130-154369971,chr1:53462526-53463447,chr18:27825053-27825915,chr1:39898690-39899575,chr1:160306983-160307886,chr2:209661031-209661918,chr6:13762395-13763318,chr17:39648516-39649382,chr3:31743362-31744210,chr12:3885175-3886064,chr11:123567183-123568048,chr10:75062233-75063154,chr17:7879684-7880544,chr15:48059482-48060344,chr2:119722968-119723888,chr11:63762573-63763492,chr17:16342643-16343559,chr2:229107318-229108241,chr20:20743356-20744280,chr8:133121633-133122462,chr2:99710529-99711438,chr1:42846112-42847003,chr15:85831105-85831989,chrX:71253853-71254695,chr11:92226545-92227259,chr11:64122792-64123549,chr4:65222066-65222928,chr6:88785209-88786093,chr5:146541916-146542815,chr7:34912860-34913633,chr18:44742619-44743513,chr8:26023231-26024126,chr21:36976793-36977667,chr16:24670474-24671354,chr2:149375655-149376572,chr16:49564401-49565267,chr7:55018574-55019436,chr2:9106016-9106928,chr9:125755094-125756011,chr5:94692872-94693724,chr4:3203467-3204333,chr1:39845321-39846230,chr4:3371306-3372197,chr15:65208365-65209276,chr6:111888823-111889763,chr11:115067738-115068660,chr14:99234926-99235741,chr12:49227490-49228312,chr19:32309676-32310594,chr1:113267847-113268777,chr1:57418692-57419593,chr9:120965426-120966327,chr2:8684311-8685191,chr15:48191317-48192156,chr10:63255815-63256607,chr12:32270597-32271458,chr20:61840271-61841112,chr5:147466234-147467121,chr7:152654872-152655717,chr9:34577541-34578409,chr12:11949704-11950601,chr9:3508602-3509520,chr4:125486095-125486992,chr2:1742933-1743686,chr4:79996563-79997477,chr3:26718930-26719806,chr1:57713228-57714070,chr6:155099781-155100685,chr1:153880731-153881574,chr7:34917303-34918217,chr1:114215224-114216100,chr8:35237233-35238116,chr1:243558449-243559299,chr5:73019835-73020681,chr14:50769710-50770542,chr1:225746480-225747408,chr6:107021214-107022100,chr5:172169996-172170923,chr14:28756777-28757573,chr7:114656446-114657032,chr1:202659374-202660264,chr5:150589548-150590365,chr6:157198224-157199135,chr14:51900715-51901567,chr1:212980975-212981716,chr14:49460327-49461222,chr1:243273262-243274174,chr22:29152078-29152980,chr6:15457705-15458625,chr15:69540303-69541206,chr7:82443494-82444386,chr10:86905035-86905927,chr1:167273112-167274018,chr12:108676483-108677395,chr1:76336764-76337673,chrX:154321272-154322190,chr4:161906572-161907500,chr4:150181310-150182228,chr7:43488552-43489455,chr8:58255954-58256781,chr20:33463028-33463882,chr14:56149900-56150730,chr1:30885475-30886367,chr6:3306633-3307501,chrX:14507764-14508692,chr17:58732430-58733375,chr6:151291152-151292028,chr17:28977431-28978315,chr2:162764514-162765422,chr9:34580253-34581046,chr10:1608876-1609692,chr4:165398281-165399152,chr11:78740023-78740832,chr19:8367017-8367928,chr1:58074354-58075136,chr15:92322447-92323369,chr15:63451437-63452293,chr12:32671838-32672593,chr5:95283910-95284854,chr14:91375063-91375934,chr12:112480640-112481552,chr8:58336377-58337297,chr12:24199196-24200067,chr20:20414654-20415411,chr19:13022687-13023573,chr7:31370352-31371276,chr2:216242108-216243004,chr1:156070328-156071223,chr10:68813364-68814218,chr5:168433753-168434642,chr2:132402864-132403757,chr16:49416003-49416905,chr4:56106160-56107047,chr7:23058157-23059068,chr6:3284319-3285201,chr9:101025813-101026590,chr12:32296523-32297354,chr10:63197075-63197955,chr9:37987680-37988577,chr16:53089433-53090181,chr5:11983906-11984820,chr4:72664995-72665929,chr1:225762045-225762962,chr11:79121111-79122002,chr3:31690572-31691449,chr14:56087747-56088605,chr4:25814385-25815014,chr4:112403159-112404018,chr4:125321863-125322734,chr5:126866607-126867510,chr5:147483862-147484766,chr11:30583787-30584478,chr8:20238295-20239213,chr17:16463390-16464287,chr6:155024296-155025208,chr17:50904356-50905230,chr5:127419312-127420148,chr5:10735963-10736898,chrX:101407698-101408629,chr8:68682583-68683496,chr2:9336645-9337425,chr2:20371192-20372110,chr8:132478598-132479394,chr17:81422849-81423712,chr10:70047905-70048836,chr7:31308477-31309257,chr12:54133303-54134103,chr1:160366490-160367410,chr22:28435128-28436018,chr17:797008-797856,chr15:85762736-85763615,chr9:20506184-20507112,chr11:16975852-16976639,chr12:39301336-39301954,chr5:177370539-177371395,chr1:11474580-11475443,chr6:106844328-106845266,chr6:88165788-88166722,chr8:10348524-10349430,chr3:134874480-134875365,chr14:61552652-61553503,chr2:69020333-69021208,chr17:29039900-29040726,chr10:86929377-86930166,chr15:36882259-36882945,chr6:3444076-3444985,chr4:165417854-165418766,chr8:31828141-31829055,chr1:180542238-180543088,chr3:26713057-26713502,chr11:123518952-123519881,chr6:3230828-3231466,chr6:111552030-111552867,chr10:11688768-11689610,chr3:176906165-176907075,chr17:75105663-75106572,chr8:118074315-118075162,chr3:27768033-27768957,chr5:122423921-122424839,chr6:158910249-158911096,chr13:46571897-46572413,chr8:6744375-6745302,chr4:165464416-165465235,chr4:26803199-26804026,chr6:38179981-38180924,chr1:203638881-203639730,chr2:132384198-132384962,chr14:99119591-99120426,chr3:42746299-42747184,chr6:14020641-14021506,chr18:58485050-58485964,chr6:118122239-118123168,chr11:93295743-93296581,chr6:138646786-138647688,chr2:168433899-168434741,chr11:115199152-115200003,chr1:11357167-11357950,chr15:65414897-65415801,chr2:199429785-199430689,chr12:23950602-23951490,chr5:82165621-82166529,chr12:39451804-39452685,chr7:152899404-152900296,chr8:6797131-6798021,chr3:31732865-31733678,chr22:45469440-45470336,chr1:11599818-11600656,chr16:49537720-49538594,chr4:112523675-112524124,chr1:232318953-232319808,chr1:182699589-182700443,chr13:94479294-94480173,chr8:118009006-118009828,chr13:36919782-36920662,chr6:111534271-111535130,chr11:34028217-34029122,chr3:160916223-160917116,chr4:54855085-54855901,chrX:148904355-148905178,chr3:139540955-139541800,chr12:116358694-116359590,chr6:151242408-151243190,chr9:131334382-131335234,chr12:63467682-63468565,chr4:17762443-17763141,chr21:33884408-33885326,chr2:75200194-75200992,chr22:17412384-17413085,chr8:133109785-133110632,chr8:12917110-12917979,chr22:39396682-39397466,chr11:94740091-94740939,chr14:61640343-61641158,chr3:57151978-57152836,chr1:114249419-114250329,chr18:44997287-44998182,chr7:43639764-43640692,chr14:97046720-97047658,chr18:44826257-44827184,chr5:11000283-11001192,chr12:54164082-54165000,chr9:105328984-105329885,chr21:36149987-36150843,chr16:24609774-24610529,chr16:85523172-85524048,chr7:29948346-29949246,chr9:125959746-125960506,chr14:63893457-63894282,chr16:2022859-2023771,chr20:47319382-47320278,chr20:57628038-57628942,chr7:5574273-5575169,chr1:58282601-58283488,chr15:63436656-63437505,chr6:138433972-138434812,chr7:117737632-117738496,chr11:62551480-62552408,chr22:45949593-45950509,chr19:49361278-49361981,chr9:14650435-14651269,chr12:76957110-76957998,chr12:108691512-108692275,chr1:154842198-154842959,chr3:185210434-185211282,chr15:85827928-85828696,chr12:63937371-63938245,chr1:208069083-208069948,chr1:61198300-61199228,chr8:72874393-72875296,chr18:12517372-12518033,chr22:17266254-17267120,chr17:16469999-16470807,chr20:20440336-20441143,chr6:26223591-26224375,chr17:7651651-7652433,chr22:45493028-45493950,chr3:62462021-62462867,chr8:8797292-8798206,chr1:181812911-181813767,chr12:116318432-116319306,chr10:78139085-78139988,chr21:40691607-40692518,chr4:56410019-56410926,chr9:131373074-131373977,chr1:243415915-243416794,chr4:26804553-26805388,chr2:238240869-238241516,chr22:30175437-30176298,chr5:95352617-95353212,chr16:85462295-85462970,chr5:122353971-122354801,chr8:61153143-61154061,chr1:23559109-23560013,chr3:139532666-139533448,chr9:86126889-86127775,chr4:25900814-25901719,chr6:37762517-37763437,chr21:42651504-42652247,chr8:105569320-105570147,chr4:112411742-112412620,chr2:202632350-202633170,chr11:75340229-75341113,chr8:8963129-8963948,chr13:75656401-75657239,chr16:8720266-8721175,chr11:78845301-78846141,chr6:20810827-20811639,chr5:122429569-122430504,chr20:57660901-57661762,chr10:33146587-33147490,chr3:79178336-79179257,chr18:8503112-8503978,chr8:105756106-105756862,chr17:55273363-55274285,chr2:225649781-225650668,chr1:180987942-180988878,chr6:158539375-158540289,chr9:14992884-14993776,chr2:132415810-132416642,chr16:26185915-26186825,chr8:20234320-20235246,chr7:11829622-11830470,chr2:229370359-229371254,chr6:11214078-11214976,chr4:79931131-79932032,chr9:69585295-69586208,chr20:61370604-61371496,chr19:12952963-12953777,chr21:33947817-33948715,chr16:49620204-49620836,chr6:20868270-20869215,chr12:4015494-4016399,chr1:202691517-202692365,chr10:75018490-75019251,chr17:50797024-50797904,chr15:64455699-64456572,chr4:25928653-25929486,chr8:124597172-124598095,chr7:29883781-29884643,chr9:37994740-37995655,chr7:70774746-70775675,chr20:9474922-9475767,chr6:3281642-3282584,chr10:78130715-78131658,chr2:162966949-162967827,chr20:46928484-46929364,chr6:90126599-90127511,chr7:34806539-34807431,chr5:115455189-115456130,chr2:10006299-10007228,chr7:83921598-83922408,chr6:34536304-34537120,chr6:158758889-158759411,chr20:51037465-51038337,chr12:104742295-104743209,chr9:125880836-125881694,chr3:173889290-173890207,chr10:17231011-17231897,chr9:99135094-99136042,chr8:68829389-68830302,chr12:70196664-70197448,chr9:14383541-14384362,chr6:111817439-111818321,chr21:42677755-42678663,chr9:38346623-38347495,chr15:37056085-37057015,chr7:105906379-105907232,chr6:111572994-111573873,chr6:90421480-90422363,chr8:68728718-68729634,chr9:17621886-17622745,chr7:11469088-11469985,chr1:160410371-160411259,chr1:203503455-203504258,chr7:31290502-31291326,chr1:11342016-11342762,chr7:42226176-42227050,chr2:225429458-225430364,chr22:27790652-27791598,chr1:53375835-53376509,chr6:107632338-107633146,chr2:8837147-8838018,chr4:123312577-123313484,chr22:27749571-27750429,chr7:110786245-110787121,chr9:23567272-23568129,chr5:94690584-94691484,chr9:14402878-14403763,chr11:94800245-94800986,chr3:16810354-16811218,chr8:73370187-73371070,chr1:70140069-70140996,chr6:21593268-21594166,chr3:62473086-62473813,chr11:103842083-103842884,chr4:82108146-82108926,chr6:71034773-71035634,chr8:61016517-61017402,chr15:85443523-85444426,chr5:126899305-126900188,chr4:139746375-139747250,chr7:70158847-70159674,chr14:102849099-102850026,chr18:69330319-69331168,chr9:125964946-125965718,chr8:133031968-133032817,chr1:180948071-180948889,chr9:20200767-20201488,chr20:54510327-54511200,chr16:53091708-53092553,chr4:112502682-112503550,chr7:114426264-114427051,chr2:60605721-60606515,chr1:185343056-185343956,chr7:43651053-43651945,chr18:52656909-52657775,chr5:83688059-83688925,chr11:75793710-75794596,chr8:133199215-133200036,chr12:3931537-3932428,chr8:12857305-12858176,chr17:29089271-29090199,chr2:10326355-10327213,chr5:81851438-81852331,chr14:57174169-57175079,chr13:106484503-106485404,chr14:60247641-60248323,chr22:43291883-43292800,chr1:167328512-167329360,chr11:78737008-78737933,chr16:53071677-53072548,chr7:70218824-70219676,chr1:114328176-114329092,chr7:31602923-31603785,chr16:2090895-2091813,chr8:132888056-132888914,chr5:94715443-94716367,chr22:29084043-29084869,chr2:181566327-181567206,chr5:111424876-111425760,chr22:28183091-28183999,chr13:94169753-94170626,chr1:11411904-11412756,chr6:122779050-122779933,chr3:125155610-125156531,chr5:83509288-83510186,chr22:17410953-17411797,chr2:207256221-207257077,chr3:89105254-89106196,chr4:150150576-150151432,chr4:150176290-150177146,chr16:85639332-85640202,chr11:75603725-75604517,chr6:21185668-21186587,chr8:72815897-72816802,chrX:111376885-111377813,chr5:81830333-81831135,chr1:203506710-203507638,chr2:216294137-216294942,chr2:181117122-181118033,chr7:43646411-43647219,chr16:26030971-26031845,chr5:180169892-180170776,chr10:29811451-29812320,chr5:72012715-72013261,chr16:89623361-89624223,chr12:39574875-39575774,chr19:32475761-32476626,chr14:96929765-96930618,chr11:79573759-79574678,chr22:45504869-45505560,chr12:116101828-116102675,chr16:24776491-24777362,chr11:94852025-94852931,chr2:10427119-10428027,chr2:199382919-199383754,chr17:81523405-81524255,chr7:121797473-121798416,chr11:75639563-75640482,chr7:18289489-18290417,chr15:27695388-27696298,chr8:6720360-6721206,chr7:31563657-31564575,chr4:65416662-65417562,chr4:114729052-114729931,chr8:58038711-58039538,chr5:34551664-34552577,chr18:58105767-58106651,chr10:11755537-11756420,chr2:216620728-216621479,chr1:85316029-85316828,chr8:72646595-72647489,chr6:88265928-88266812,chr16:49559864-49560682,chr11:126140655-126141570,chr3:132997499-132998407,chr6:24910689-24911517,chr19:49443249-49444096,chr8:20312603-20313472,chr21:25857067-25857950,chr22:29819248-29820148,chr11:34192667-34193474,chr11:64141157-64142028,chr5:112475667-112476523,chr6:93419248-93420125,chr6:24918976-24919867,chr17:7835218-7836059,chr5:83471077-83471933,chr1:203769238-203770158,chr4:25813661-25814272,chr9:17800124-17801045,chr7:91811074-91811994,chr12:39572256-39573111,chr2:150327538-150328478,chr7:55244978-55245882,chr9:101275378-101276288,chr2:150320569-150321278,chr2:190717447-190718365,chr7:114657146-114657731,chr14:52023296-52024204,chr5:111454031-111454720,chr8:38268810-38269628,chr14:96710228-96710948,chr1:113298675-113299578,chr1:207919479-207920398,chr7:11228299-11229218,chr12:24396027-24396950,chr11:64132225-64133001,chr4:156672336-156673252,chr20:54633666-54634523,chr16:85424440-85425282,chr20:9119576-9120487,chr14:71169736-71170646,chr5:72288743-72289668,chr3:141050932-141051760,chr3:62332582-62333439,chr5:32786067-32786948,chr7:121885170-121886125,chr12:23895508-23896435,chr10:106917405-106918313,chr10:107092097-107093004,chr18:52596745-52597626,chr12:24379837-24380768,chr8:124709281-124710186,chr11:92713874-92714778,chr4:150402713-150403602,chr9:112115766-112116644,chr21:36980290-36981220,chr12:116406353-116407266,chr2:228059295-228060189,chr7:23335367-23336285,chr11:30392091-30392904,chr7:31234862-31235716,chr20:57839840-57840663,chr1:31189757-31190644,chr7:70383913-70384629,chr3:141241428-141242355,chr11:94837075-94837945,chr22:29223755-29224683,chr9:76107183-76107973,chr20:25544389-25545292,chr1:60858179-60859065,chr18:55321747-55322189,chr13:106467987-106468863,chr6:34476280-34477210,chr5:83552806-83553710,chr9:23830973-23831848,chr1:156434757-156435568,chr2:182463478-182464394,chr17:81393615-81394431,chr13:93227893-93228775,chr14:71242110-71242971,chr1:64631261-64632197,chr1:8889690-8890601,chr17:7667516-7668384,chr12:119082120-119082989,chr1:232519033-232519887,chr16:49556983-49557556,chr6:73372283-73373189,chr14:99333803-99334675,chr8:117969230-117970150,chr1:180534173-180534980,chr22:30178065-30178951,chr5:111284567-111285399,chr12:23702717-23703639,chr3:56976933-56977841,chr8:105623935-105624776,chr3:17040091-17041016,chr1:93597592-93598424,chr4:26821664-26822534,chr13:70079720-70080616,chr15:69140016-69140923,chr1:116696835-116697725,chr7:55110613-55111551,chr9:18260357-18261229,chr7:121914472-121915295,chr11:75350418-75351108,chr17:7881568-7882399,chr3:160842362-160843180,chr7:31686854-31687697,chr6:70955595-70956496,chr4:112401789-112402534,chr11:30594470-30595389,chr22:28112298-28113201,chr8:20358092-20358879,chr17:983716-984571,chr1:11472561-11473389,chr8:6749689-6750577,chr2:51013021-51013858,chr20:51019505-51020408,chr4:65670156-65671037,chr1:116636516-116637354,chr22:26404364-26404979,chr10:17201070-17201982,chr3:141940123-141941035,chr5:115069113-115070006,chr9:105660699-105661578,chr20:37421758-37422629,chr14:21071122-21072019,chr5:180069648-180070427,chr22:37752197-37753078,chr7:121916134-121916909,chr14:89428259-89429148,chr7:110974050-110974924,chr5:114980882-114981776,chr22:37807406-37808324,chr11:44761025-44761987,chr2:150424940-150425849,chr3:125148625-125149459,chr20:62377337-62378258,chr2:10405415-10406071,chr5:87540955-87541561,chr11:123404634-123405563,chr11:115409537-115410375,chr10:104734897-104735742,chr1:60864965-60865850,chr7:31338185-31339055,chr6:111128956-111129904,chr3:31498544-31499467,chr17:949721-950515,chr9:20198003-20198928,chr1:160362465-160363354,chr20:61253440-61254207,chr2:72972366-72973244,chr15:92473577-92474467,chr20:33561905-33562743,chr8:72828098-72828977,chr3:105937946-105938804,chr5:115471363-115472240,chr18:36633840-36634722,chr17:64776523-64777410,chr2:161199649-161200559,chr4:88808931-88809763,chr20:37986922-37987667,chr18:44744251-44745142,chr4:72410667-72411519,chr9:15761380-15762267,chr3:135238227-135238998,chr19:1324891-1325796,chr7:29917498-29918345,chr8:58279725-58280477,chr6:138692198-138692918,chr7:23242951-23243824,chr1:64540415-64541038,chr22:28479923-28480814,chr14:99215030-99215914,chr3:77081208-77082083,chr4:65696246-65697127,chr18:52341745-52342618,chr16:81667956-81668641,chr1:182802148-182803067,chr8:117937363-117938268,chr7:106023580-106024459,chr17:798110-798857,chr16:25867863-25868737,chr16:85554815-85555715,chr5:95317465-95318302,chr19:21463414-21464243,chr7:70645450-70646311,chr8:61368018-61368934,chr9:3436783-3437682,chr8:31912021-31912895,chr9:17017689-17018619,chr15:69114688-69115594,chr7:82264795-82265424,chr9:69421971-69422867,chr9:38051238-38052111,chr11:62705859-62706724,chr8:25889068-25889944,chr5:112228348-112229212,chr4:54675496-54676392,chr14:102803328-102804172,chr8:132229814-132230718,chr15:65421219-65422078,chr8:117730492-117731317,chr11:75562042-75562767,chr2:182415843-182416604,chr1:154744253-154745128,chr11:118359090-118360008,chr14:89429300-89430127,chr12:20698727-20699533,chr14:102539882-102540777,chr11:33930217-33931163,chr3:133354341-133355224,chr15:92343765-92344619,chr3:27666481-27667394,chr7:74627756-74628546,chr3:76841598-76842474,chr1:64508574-64509504,chr3:26675029-26675912,chr6:138430400-138431289,chr7:11607488-11608367,chr4:156771025-156771920,chr9:23664792-23665673,chr14:89750526-89751371,chr12:108702387-108703260,chr6:158758388-158758792,chr7:31362758-31363586,chr6:155067702-155068590,chr4:80197009-80197857,chr1:61053625-61054481,chr9:20201824-20202662,chr17:75104885-75105519,chr11:123304875-123305744,chr2:1614314-1615073,chr2:9897268-9898074,chr2:69096766-69097681,chr7:70432370-70433302,chr11:8671104-8671985,chr1:157993142-157994028,chr18:8518852-8519743,chr2:75321044-75321896,chr16:25750354-25751215,chr4:112343423-112344327,chr7:121755627-121756574,chr2:216362548-216363438,chr3:77456252-77457142,chr16:89804918-89805794,chr2:10310269-10311113,chr9:34589473-34590325,chr2:9256155-9257001,chr7:70257638-70258523,chr9:14058089-14058948,chr1:58248064-58248583,chr17:27381065-27381737,chr2:207219737-207220603,chr11:890753-891651,chr14:28761495-28762323,chr6:167799020-167799928,chr22:43481661-43482570,chr4:112516086-112516850,chr6:88609631-88610311,chr7:152522303-152523203,chr1:164912092-164912959,chr4:185849477-185850398,chr20:37700079-37700995,chr20:9550700-9551611,chr8:69871637-69872471,chr7:34851158-34851924,chr17:50841547-50842428,chr4:150229206-150230071,chrX:3771564-3772498,chr4:81499611-81500484,chr6:117933294-117934184,chrX:14501166-14502060,chr12:104720104-104720985,chr14:91409987-91410750,chr20:33693718-33694287,chr3:135109167-135110036,chr4:17717056-17717928,chr2:8872629-8873536,chr12:31226365-31227276,chr6:105110928-105111810,chr2:5691833-5692648,chr7:152755803-152756689,chr5:76325952-76326791,chr17:28975399-28976312,chr12:119096479-119097390,chr1:156456462-156457124,chr16:49640430-49641085,chr4:165345622-165346529,chr4:25927428-25928273,chr2:8550628-8551466,chr15:64453051-64453963,chr1:147504566-147505457,chr10:101829162-101829807,chr2:150339732-150340640,chr5:115179939-115180743,chr22:17406289-17407156,chr3:76855192-76856069,chr10:107162836-107163591,chr13:20209739-20210617,chr15:69073896-69074795,chr1:113615978-113616880,chr9:14304242-14304845,chr1:232620229-232621112,chr9:18771541-18772433,chr18:12456449-12457166,chr6:30626370-30627285,chr12:20477475-20478307,chr2:149442329-149443077,chr17:32106199-32107073,chr8:60864861-60865763,chr6:167795972-167796778,chr3:89372114-89372962,chr17:59165704-59166586,chr12:95336146-95337050,chr1:85330682-85331384,chr9:38352438-38353321,chr4:17739104-17739916,chrX:72308608-72309502,chr14:91348664-91349558,chr7:31456536-31457463,chr18:8500777-8501682,chr21:40566173-40567092,chr7:31192651-31193562,chr12:20750891-20751768,chr9:3099395-3100296,chr9:69397267-69398126,chr22:29143712-29144540,chr13:46571189-46571784,chr5:81735754-81736666,chr3:62277322-62277952,chr2:9318686-9319503,chr2:5696704-5697547,chr2:202815765-202816638,chr20:20461215-20462120,chr21:42524467-42525275,chr10:1737093-1737983,chr5:145786901-145787819,chr19:48716471-48717402,chr4:25810364-25811074,chr17:7440237-7441180,chr2:216643839-216644632,chr9:14780111-14780973,chr13:46655463-46656321,chr3:141056570-141057499,chr11:62598886-62599769,chr6:111559051-111559838,chrX:119895704-119896609,chr6:107414076-107414969,chr3:42667578-42668458,chr6:89829310-89830220,chr16:52465647-52466487,chr6:106974409-106975266,chr16:81625553-81626439,chr22:43234092-43234999,chr6:151325170-151325954,chr1:8706773-8707646,chr3:141076597-141077535,chr17:28983470-28984358,chr22:39174313-39175169,chr2:51031864-51032752,chr2:20465843-20466744,chr11:783379-784290,chr10:119706521-119707421,chr7:43642818-43643755,chr9:121121307-121122213,chr2:238239635-238240505,chr7:70416877-70417793,chr11:78742195-78743101,chr17:81440209-81441007,chr15:64387317-64388228,chr11:126082209-126083132,chr12:63934658-63935490,chr21:403
SOX15_+_+	SOX15_+_(38r)	chr17:7716843-7717744,chr7:42856544-42857470,chr1:67618460-67619398,chr1:161185143-161186030,chr17:43412419-43413191,chr11:11963935-11964866,chr9:34498391-34499243,chr11:12079880-12080783,chr17:7711988-7712889,chr5:135578600-135579510,chr11:117876367-117877240,chr9:34500335-34501128,chr12:54337404-54338247,chr9:34580253-34581046,chr17:7651651-7652433,chr12:6953387-6954314,chr12:6925544-6926454,chr5:135641496-135642354,chr19:42176785-42177667,chr22:17120916-17121781,chr12:54385330-54386262,chr9:34654480-34655367,chr11:70290004-70290939,chr17:43438808-43439691,chr17:43477724-43478620,chr11:69990910-69991762,chr6:31403085-31403991,chr12:57452787-57453352,chr12:57478082-57478878,chr5:135556837-135557758,chr17:43417250-43418127,chr22:23821925-23822827,chr9:34577541-34578409,chr17:7579047-7579935,chr5:135602993-135603907,chr5:135545836-135546713,chr9:34554714-34555612,chr5:177300003-177300834
ZBTB7A_+_+	ZBTB7A_+_(188r)	chr20:46028698-46029604,chr15:31279770-31280702,chr7:6436358-6437070,chr19:34364728-34365574,chr8:24954787-24955597,chr6:34511370-34512260,chr12:4961069-4961704,chr6:36979166-36980004,chr9:128201747-128202435,chr12:49824835-49825673,chr1:169115762-169116602,chr6:34514387-34515264,chr11:61571584-61572309,chr5:139651635-139652481,chr22:38531694-38532617,chr10:73850647-73851576,chr11:6411173-6412027,chr5:140156957-140157854,chr7:76214718-76215609,chr14:92880580-92881444,chr22:43891471-43892346,chr9:70413740-70414577,chr4:967600-968448,chr19:18279330-18280011,chr12:49874353-49875172,chr17:44758599-44759448,chr15:72230987-72231818,chr17:68438127-68438672,chr1:150968276-150969162,chr2:218954701-218955596,chr15:78056396-78057282,chr11:46353471-46354335,chr20:46031605-46032512,chr11:46387630-46388497,chrX:143634569-143635435,chr2:219253550-219254447,chr7:30148763-30149687,chr16:57373917-57374770,chr22:38776870-38777764,chr11:46361073-46361973,chr16:58485122-58486014,chr19:41993828-41994746,chr15:43517057-43517882,chr2:218898135-218898977,chr12:7158878-7159746,chr19:40366741-40367498,chr2:218910475-218911389,chr12:4962248-4963130,chr15:73679756-73680678,chr22:41557067-41557953,chr2:55166887-55167613,chr1:163174636-163175522,chr17:44749434-44750362,chr4:87541637-87542582,chr12:6551791-6552541,chr5:139513547-139514465,chr20:59933562-59934394,chr12:123478236-123479038,chr20:63453784-63454667,chr5:175872643-175873528,chr10:97355463-97356289,chr19:2719643-2720559,chr9:127686341-127687243,chr5:175871171-175872078,chr19:46466428-46467203,chr3:178966536-178967436,chr4:6779454-6780373,chr16:90020571-90021478,chr19:2722770-2723592,chr20:1940966-1941876,chr19:3366970-3367707,chr15:42457386-42458250,chr12:89363503-89364444,chr12:48985193-48986040,chr20:63497754-63498441,chr12:4908442-4909340,chr11:46369293-46370160,chr12:6792264-6793218,chr1:205061288-205062135,chr12:48999266-49000114,chr8:22221530-22222442,chr16:2473549-2474312,chr11:118171302-118172168,chr8:26579652-26580346,chr9:130185046-130185947,chr19:3365875-3366683,chr17:46841404-46842289,chr12:89353500-89354169,chr12:6915423-6916172,chr19:18230858-18231786,chr2:240838913-240839721,chr10:73859781-73860648,chr12:48820141-48820974,chr1:36088426-36089342,chr7:76351889-76352801,chr20:63312451-63313277,chr9:127679288-127680000,chr5:96432829-96433439,chr9:70553748-70554671,chr7:98869710-98870560,chr22:39364530-39365438,chr1:205749192-205749862,chr17:45896870-45897682,chr7:76364277-76365019,chr5:151157337-151158215,chr1:110129819-110130751,chr12:106101559-106102439,chr9:87725624-87726520,chr4:155353744-155354595,chr1:20735497-20736384,chr1:212432551-212433412,chr19:3880246-3881144,chr8:20247442-20248351,chr19:3369330-3370048,chr19:3132915-3133840,chr19:3429323-3430185,chr9:70412406-70413210,chr19:41998538-41999370,chr19:53978082-53978850,chr6:108363739-108364622,chr10:71712875-71713808,chrX:153056027-153056891,chr12:121257490-121258344,chr19:17685618-17686490,chr10:71888565-71889483,chr20:63501888-63502661,chr22:39253183-39253994,chr19:3987517-3988409,chr4:140308193-140309097,chr16:31001882-31002729,chr7:149741983-149742782,chr20:1908862-1909545,chr1:205270769-205271658,chr15:31332174-31332997,chr11:61587406-61588223,chr19:34317127-34317983,chr11:119417050-119417878,chr17:7345594-7346507,chr5:134466379-134466995,chr19:35120333-35121218,chr19:7931275-7931984,chr19:11482006-11482839,chr1:160100781-160101679,chr4:751509-752276,chr10:73879368-73880268,chr5:139696781-139697595,chr1:36155561-36156434,chr19:7916275-7917003,chr5:175894310-175895193,chr20:46057832-46058617,chr22:29479622-29480339,chr16:30927670-30928586,chr19:18000775-18001718,chr11:124725324-124726120,chrX:153411115-153411927,chr19:49438126-49438937,chr19:1213541-1214406,chr1:110482810-110483648,chr10:133166717-133167434,chr19:38721708-38722625,chr10:84296249-84297179,chr19:49439538-49440439,chr12:57735782-57736595,chr5:161846585-161847360,chr5:151155480-151156385,chr19:38656299-38657182,chr20:59812093-59812979,chr19:14205200-14205882,chr11:6389897-6390822,chr16:1771117-1771926,chr11:61535044-61535937,chr1:6170534-6171407,chr15:74787392-74788222,chr19:3398362-3399242,chr5:176621412-176622302,chr3:112002258-112003109,chr3:49626085-49626888,chr12:110330209-110331031,chr22:39266252-39267123,chr15:31299900-31300762,chr5:134524123-134524800,chr2:65361375-65362300,chr8:17001292-17002149,chr11:124746417-124747305,chr12:105993911-105994747,chr7:5594031-5594963,chr22:38774625-38775425,chr7:44269317-44270123
TCF4_+_+	TCF4_+_(1380r)	chr12:88580020-88580838,chr11:3216926-3217775,chr22:45007169-45007939,chr8:9431489-9432398,chr14:89624921-89625846,chr16:52496988-52497880,chr2:36587079-36587896,chr10:110679452-110680288,chr1:215277321-215278223,chr5:124747038-124747825,chr19:16456977-16457897,chr4:56311116-56311951,chr3:106014671-106015573,chr1:196545959-196546842,chr7:69597819-69598723,chr4:150173367-150174205,chr1:205359853-205360781,chr6:154901604-154902518,chr7:11299932-11300820,chr7:70436536-70437433,chr1:93625303-93626201,chr9:23825975-23826870,chr8:78628889-78629793,chr12:32139489-32140344,chr6:147817417-147818341,chr7:5478614-5479437,chr2:207107213-207108034,chr9:3401337-3402266,chr1:208270503-208271366,chr11:12845591-12846513,chr1:8726208-8727144,chr3:89100890-89101798,chr6:20432610-20433482,chr1:243396666-243397583,chr9:23555650-23556507,chr4:140093777-140094577,chr16:71370981-71371871,chr4:15681260-15682163,chr8:132945490-132946359,chr1:207990759-207991651,chr7:114414065-114414652,chr7:133530400-133531243,chr8:62248593-62249303,chr1:11355241-11356132,chr3:125120214-125121139,chr11:33910046-33910921,chr16:85485118-85485974,chrX:111411760-111412638,chr9:93183821-93184621,chr18:55336368-55337178,chr8:60909682-60910599,chr1:180182390-180183310,chr6:155171660-155172049,chr11:126162862-126163747,chr20:5735838-5736735,chr7:141202433-141203199,chr8:62786279-62787202,chr7:69824736-69825656,chr12:65169182-65170009,chr14:89040307-89041116,chr1:32765171-32766002,chr2:207133410-207134308,chr6:168045730-168046583,chr16:84785905-84786780,chr19:42217346-42218173,chr7:97006066-97006853,chr5:124718252-124719120,chr18:8615229-8616144,chr9:133953962-133954849,chr21:42760906-42761748,chr1:44947179-44947911,chr1:53390119-53390996,chr11:123231585-123232513,chr2:168912583-168913448,chr18:33711236-33712108,chr20:5620998-5621905,chr8:60751947-60752799,chr8:26133631-26134490,chr8:91962427-91963279,chr6:129632035-129632906,chr9:14326092-14326897,chr16:85491685-85492583,chr4:77188300-77189174,chr2:24459195-24460120,chr15:63323804-63324712,chr6:157228553-157229466,chr17:80023465-80024423,chr10:101643761-101644671,chr3:120102345-120103180,chr16:84573948-84574870,chr6:26250019-26250648,chr6:111850298-111851192,chr8:91998224-91999100,chr4:161537649-161538499,chr3:125511804-125512708,chr13:32883246-32884159,chr14:51885683-51886534,chr14:91369773-91370487,chr6:111950507-111951363,chr4:80155068-80155968,chr9:14309192-14310061,chr2:20353260-20354131,chr6:21586790-21587629,chr7:114110627-114111441,chr20:54385448-54386334,chr2:157894786-157895713,chr9:3458828-3459741,chr12:119006502-119007330,chr9:20244041-20244907,chr12:3929954-3930845,chr3:3783380-3784109,chr15:98785724-98786629,chr1:220689850-220690767,chr3:89072560-89073462,chr18:46245585-46246513,chr2:207227033-207227964,chr6:3295232-3296034,chr6:155011388-155012305,chr12:70365963-70366821,chr20:50993726-50994570,chr3:142120486-142121411,chr8:72829813-72830689,chr2:165462309-165463193,chr8:35864964-35865555,chr2:171921969-171922858,chr10:33448229-33449124,chr2:20150752-20151663,chr19:16272642-16273551,chr2:172093337-172094191,chr16:71363957-71364875,chr5:93582602-93583468,chr16:85583779-85584524,chr2:150432013-150432916,chr18:8468825-8469387,chr12:23948045-23948813,chr8:132391244-132392159,chr2:2331143-2331730,chr2:197052171-197053045,chr2:109497582-109498440,chr8:93091328-93092129,chrX:40086302-40087200,chr1:53319328-53320248,chr2:191270386-191271277,chr6:113969842-113970558,chr6:157148332-157149252,chr2:2147078-2147996,chr20:20413632-20414509,chr9:107103306-107104225,chr13:106523279-106524120,chr3:48716864-48717765,chrX:111371949-111372818,chr19:20565320-20566159,chr8:92068053-92068928,chr15:92457296-92458169,chr11:15850847-15851765,chr17:50604237-50605154,chr15:63374679-63375615,chr9:14006180-14007088,chr11:12746442-12747287,chr9:23842541-23843408,chr3:77303783-77304683,chr8:72772770-72773662,chr1:196654992-196655883,chr14:89349084-89349981,chr5:147522330-147523146,chr15:76904944-76905831,chr12:95637366-95638300,chr6:90027760-90028596,chr11:3443462-3444413,chr14:58166837-58167470,chr18:55234443-55235337,chr6:107101866-107102806,chr20:19807382-19808297,chr19:10888239-10889152,chr4:80072353-80073272,chr6:20438286-20439149,chr2:172072258-172073091,chr8:26014668-26015493,chr9:71683631-71684491,chr18:45016154-45017033,chr8:25932233-25933101,chr1:196392026-196392945,chr9:107049141-107050071,chr1:167370798-167371707,chr4:115110534-115111349,chr8:92002350-92003256,chr6:147839700-147840633,chr8:8324812-8325447,chr6:167687025-167687932,chr7:3892002-3892820,chr16:85474990-85475882,chr10:48187906-48188815,chr2:24691591-24692486,chr8:69924809-69925481,chr12:14260024-14260383,chr15:36951526-36952357,chr1:197674057-197674932,chr7:20777747-20778643,chr4:162056735-162057611,chr2:137644491-137645408,chr21:29145126-29146032,chr21:29725679-29726524,chr14:30444744-30445600,chr7:132458448-132459363,chr19:10695452-10696367,chr22:17264133-17265035,chr12:91994123-91994993,chr1:208269069-208269932,chr3:44554781-44555701,chr12:92064725-92065606,chr4:140151613-140152147,chr2:150376283-150377139,chr5:112625555-112626471,chr9:23551068-23551961,chr5:147445832-147446608,chr15:93122041-93122784,chr3:89042134-89042923,chr19:57829856-57830776,chr10:74958014-74958860,chr14:99270382-99271240,chr6:21500641-21501504,chr14:91389917-91390807,chr15:47507230-47508083,chr6:87993063-87993944,chr18:75031557-75032436,chr15:93037233-93038151,chr8:26045091-26045952,chr2:225399567-225399834,chr7:155509624-155510454,chr3:176927820-176928712,chr15:36883468-36884294,chr8:70181677-70182569,chr18:57941764-57942593,chr1:202661829-202662686,chr7:112722492-112723340,chr13:73765703-73766570,chr2:209544708-209545593,chr16:56848785-56849580,chr8:92086060-92086925,chr7:3540463-3541357,chr1:50110582-50111392,chr12:119157533-119158345,chr2:184598043-184598934,chr1:75615717-75616605,chr14:99262165-99263023,chr10:75066181-75067027,chr15:65367979-65368859,chr6:106854841-106855566,chr4:56281811-56282726,chr12:4286593-4287524,chr8:42051643-42052513,chr1:243392861-243393754,chrX:138704178-138705024,chr10:74981933-74982818,chr3:136658982-136659909,chr11:102429659-102430416,chr14:99117817-99118713,chr22:17257954-17258874,chr1:206579772-206580618,chr15:63405814-63406728,chr14:52042239-52043115,chr2:23926714-23927618,chr1:53121361-53122205,chr18:55423375-55424166,chr12:115957697-115958605,chr20:3875434-3876309,chr4:173120900-173121784,chr5:126971448-126972236,chr1:245589301-245590038,chr1:225474731-225475634,chr17:794508-795426,chr9:133811136-133812056,chr5:98768902-98769707,chr7:110522269-110523171,chr22:27772838-27773756,chr7:11169911-11170837,chr1:93595467-93596325,chr3:21642571-21643466,chr11:118634556-118635499,chr5:53917566-53918436,chr22:46649008-46649795,chr3:21913490-21914404,chr5:81857161-81858063,chr11:30387773-30388612,chr8:61593274-61594098,chr1:245298535-245299443,chr12:119076314-119077233,chr2:184485140-184486067,chr17:75010594-75011325,chr22:28405951-28406733,chr1:167166212-167167095,chr6:138499095-138500010,chr6:20954927-20955829,chr4:7894488-7895350,chr12:32154817-32155606,chr5:124746191-124746835,chr18:8174554-8175476,chr8:78688230-78689176,chr2:170835816-170836697,chr18:3898632-3899442,chr11:123220986-123221840,chr14:30156277-30157162,chrX:25015559-25016472,chr8:62546440-62547316,chr22:17471855-17472617,chr6:10389635-10390570,chr3:65534539-65535393,chr12:4133796-4134512,chr20:19212235-19213046,chr7:70092346-70093207,chr6:21741067-21741976,chr8:61005546-61006346,chr12:111274486-111275330,chr13:98213792-98214589,chr9:107130902-107131725,chr2:184729539-184730270,chr5:87245913-87246767,chr8:132703097-132703910,chr6:15621055-15621906,chr6:108002551-108003446,chr16:79634102-79635026,chr9:23683507-23684296,chr12:108587537-108588456,chr3:78614236-78615107,chr1:114352652-114353497,chr5:53949935-53950853,chr18:27825053-27825915,chrX:25143660-25144471,chr1:23417429-23418316,chr10:75062233-75063154,chr16:58494901-58495721,chr2:106858486-106859405,chr8:92885873-92886643,chr18:4146571-4147479,chr3:21790232-21791130,chr21:29892088-29892983,chr20:5410266-5411173,chr9:113901081-113901935,chr7:110841921-110842815,chr17:79981036-79981583,chr18:44742619-44743513,chr4:182291487-182292304,chr1:226121431-226122218,chr14:58397139-58397930,chr2:225606926-225607774,chr11:12914276-12915168,chr4:3203467-3204333,chr15:47541295-47542222,chr14:29829780-29830645,chr20:18839761-18840699,chr15:65208365-65209276,chr6:111888823-111889763,chr14:99234926-99235741,chr8:124815181-124816098,chr4:56127513-56128345,chr3:125437605-125438488,chr8:92835655-92836569,chr7:29989355-29990140,chr12:11949704-11950601,chr9:133848418-133849231,chr6:3258565-3259394,chr4:80182186-80182948,chr20:5433082-5433962,chr4:79996563-79997477,chr6:155099781-155100685,chr2:109466980-109467724,chr7:100081369-100082259,chr11:101914597-101915519,chr2:149132049-149132905,chr1:243558449-243559299,chr6:129608976-129609809,chr15:93152666-93153531,chr3:89315766-89316676,chr7:114656446-114657032,chr4:124518957-124519883,chr1:202659374-202660264,chr6:157198224-157199135,chr20:19381934-19382693,chr12:4276642-4277530,chr12:108676483-108677395,chr6:20708191-20709025,chr7:65006234-65007124,chr14:58145679-58146566,chr1:31199082-31199857,chr8:58255954-58256781,chr8:92752976-92753869,chr2:74778284-74779188,chrX:148784554-148785392,chr5:103009935-103010839,chr6:3306633-3307501,chr1:8848567-8849470,chr9:114097934-114098871,chr16:79656398-79657243,chr1:220487222-220488118,chr14:28785212-28785946,chr11:78740023-78740832,chr16:85057568-85058460,chr2:184691841-184692759,chr11:30481245-30482086,chr6:167697113-167697997,chr14:91375063-91375934,chr8:58336377-58337297,chr11:102452446-102453324,chr10:74867084-74868011,chr12:12282899-12283734,chr3:4001817-4002711,chr4:90281544-90282425,chr17:80029023-80029853,chr1:156070328-156071223,chr9:23764088-23764925,chr5:180142023-180142893,chr19:10891155-10891991,chr11:94638631-94639552,chr8:92008376-92009174,chr11:77726236-77727124,chr7:133575656-133576513,chr3:128555129-128556068,chr11:126132024-126132941,chr5:126866607-126867510,chr6:111764272-111765120,chr6:155024296-155025208,chr17:50904356-50905230,chr7:132277197-132278006,chr4:65202053-65202913,chr8:132478598-132479394,chr11:3427794-3428617,chr15:47405556-47406228,chr18:75124960-75125669,chr8:92882187-92883096,chr13:36038866-36039761,chr10:70047905-70048836,chr9:20506184-20507112,chr22:28435128-28436018,chr9:20289997-20290731,chr22:46679371-46680305,chr3:141920496-141921328,chr12:39301336-39301954,chr19:10947980-10948901,chr1:11474580-11475443,chr4:124796981-124797875,chr1:197268862-197269720,chr6:88165788-88166722,chr1:50108387-50109208,chr10:32378399-32379261,chr2:173881093-173881987,chr18:58513671-58514531,chr1:31198546-31198966,chr3:21534087-21535015,chr11:123518952-123519881,chr21:32795911-32796811,chr3:3798941-3799858,chr19:10976665-10977567,chr18:55500076-55501004,chr14:99119591-99120426,chr1:11337314-11338159,chr20:40951843-40952786,chr22:28094730-28095376,chr2:168433899-168434741,chr1:11357167-11357950,chr15:65414897-65415801,chr15:57158323-57159239,chr12:23950602-23951490,chr12:39451804-39452685,chr1:53288089-53289003,chr18:44937933-44938856,chr4:90025924-90026324,chr1:11599818-11600656,chr13:94479294-94480173,chrX:148904355-148905178,chr1:15834380-15835176,chr15:57217447-57218335,chr3:52518352-52519255,chr15:47610530-47611353,chr22:17412384-17413085,chr12:66763289-66764216,chr2:184624033-184624966,chr2:232623980-232624775,chr17:79800399-79801152,chr1:197675597-197676477,chr1:220663260-220664058,chr16:85523172-85524048,chr6:111603932-111604710,chr13:35962560-35963305,chr7:5574273-5575169,chr2:109148186-109149131,chr21:32021247-32022164,chr7:133452248-133453166,chr1:52552872-52553823,chr2:172080825-172081738,chr17:35774513-35775281,chr2:172090268-172091007,chr11:102602832-102603749,chr12:108691512-108692275,chr1:226083100-226084014,chr22:27842668-27843566,chr1:208069083-208069948,chr7:20793190-20794063,chr3:155744749-155745350,chr8:72874393-72875296,chr22:17266254-17267120,chr7:8343221-8344126,chr20:20440336-20441143,chr6:138656300-138657203,chr4:56410019-56410926,chr6:26251301-26252142,chr1:243415915-243416794,chr2:238240869-238241516,chr16:85462295-85462970,chr1:175841794-175842705,chr8:61153143-61154061,chrX:25004305-25005127,chr9:113788424-113789276,chr2:150587311-150588183,chr1:196449676-196450390,chr21:42651504-42652247,chr15:83136134-83137051,chr9:131393617-131394459,chr6:129635205-129636136,chr2:173750234-173751097,chr2:173991065-173991900,chr3:125141434-125142333,chr18:44815994-44816857,chr11:78845301-78846141,chr3:79178336-79179257,chr7:114659708-114660639,chr1:180353711-180354590,chr4:182436731-182437601,chr20:33581348-33582228,chr6:154995081-154995932,chr12:66716806-66717741,chr4:79931131-79932032,chr8:80893470-80894380,chr11:76308051-76308836,chr11:79045506-79046393,chr6:107847942-107848865,chr6:20868270-20869215,chrX:25000913-25001737,chr21:29677103-29677977,chr12:4015494-4016399,chr10:75018490-75019251,chr6:41670865-41671782,chr2:24813405-24814294,chr8:124597172-124598095,chr7:29883781-29884643,chr2:24541315-24542166,chr7:70774746-70775675,chr6:3281642-3282584,chr13:98315221-98316125,chr2:162966949-162967827,chr7:151429332-151430250,chr14:28777698-28778558,chr7:18862457-18863342,chr20:51037465-51038337,chrX:25005290-25006099,chr6:111711239-111712113,chr12:24256285-24257165,chr21:29829559-29830424,chr2:172066130-172067045,chr6:3251239-3252110,chr7:69942427-69943343,chr20:64041151-64041966,chrX:25026297-25027214,chr12:70196664-70197448,chr9:14383541-14384362,chr6:111817439-111818321,chr21:42677755-42678663,chr15:37056085-37057015,chr2:225526470-225527397,chr12:111248349-111249236,chr1:53375835-53376509,chr5:54091403-54092313,chr17:79813132-79813958,chr21:29741814-29742560,chr20:20463723-20464609,chr11:94800245-94800986,chr19:10885030-10885877,chr2:207434829-207435731,chrX:40175080-40175953,chr18:13455627-13456485,chr1:215215499-215216341,chr5:62260280-62261177,chr12:3920597-3921513,chr4:139746375-139747250,chr7:70158847-70159674,chr16:52312481-52313406,chr9:20200767-20201488,chr1:197463815-197464706,chr20:54510327-54511200,chr1:8296991-8297869,chr7:114426264-114427051,chr1:185343056-185343956,chr2:172078030-172078822,chr15:57134587-57135401,chr10:32346076-32346713,chr12:3931537-3932428,chr8:93021843-93022686,chr7:70506078-70506998,chr5:81851438-81852331,chr1:167328512-167329360,chr11:78737008-78737933,chrX:74324986-74325918,chr7:70218824-70219676,chr1:114328176-114329092,chrX:17528904-17529816,chr18:44896982-44897930,chr22:28183091-28183999,chr8:72536736-72537669,chr2:166375576-166376499,chr20:3980908-3981806,chr7:151459797-151460711,chr3:125155610-125156531,chr4:140150801-140151488,chr6:20699181-20700074,chr8:80843017-80843897,chrX:37905524-37906400,chr8:41791861-41792722,chr22:17410953-17411797,chr14:58188981-58189892,chr2:207256221-207257077,chr4:150176290-150177146,chr21:31865830-31866739,chr16:85639332-85640202,chr6:21185668-21186587,chr8:41994976-41995893,chr8:72815897-72816802,chr8:8323928-8324687,chr16:56824250-56824850,chrX:111376885-111377813,chr7:110646793-110647705,chr11:102421003-102421884,chr8:72888550-72889452,chr15:34580202-34581108,chr2:149017041-149017907,chr2:181117122-181118033,chr2:148981993-148982817,chr5:177454219-177455026,chr10:101830325-101831261,chr8:80867115-80867958,chr11:78856006-78856874,chr12:39574875-39575774,chr7:18844055-18844977,chr12:116101828-116102675,chr2:162458083-162458968,chr18:37253690-37254561,chr20:54596364-54597250,chr1:202957889-202958765,chr11:94852025-94852931,chr2:136664775-136665492,chr7:97027311-97028223,chr15:34434149-34435069,chr20:33621516-33622424,chr20:41692843-41693687,chr4:65416662-65417562,chr4:114729052-114729931,chr8:58038711-58039538,chr17:79937654-79938574,chr18:58105767-58106651,chr20:9068502-9069260,chr15:65336577-65337464,chr7:132182707-132183518,chr20:42303240-42304171,chr6:24910689-24911517,chr2:107001174-107001909,chr16:71218091-71218960,chr14:33282184-33283073,chr11:34192667-34193474,chr6:24918976-24919867,chr6:129683748-129684648,chr7:133478644-133479459,chr1:46132497-46133417,chr2:150320569-150321278,chr6:26188639-26189510,chr5:153612739-153613643,chr20:3799208-3800128,chr14:30272873-30273797,chr7:114657146-114657731,chr19:21141596-21142479,chr1:243722988-243723751,chr11:30595884-30596577,chr16:58648299-58649216,chr1:207919479-207920398,chr7:11228299-11229218,chr12:24396027-24396950,chr15:98599962-98600796,chr2:225296710-225297620,chr20:54633666-54634523,chr16:85424440-85425282,chr20:9119576-9120487,chr14:63614619-63615545,chr2:225399956-225400741,chr18:59049485-59050380,chr12:23895508-23896435,chr6:15131544-15132432,chr8:124709281-124710186,chr2:37411976-37412758,chr2:165576213-165577144,chr7:70211934-70212826,chr14:63933401-63934205,chr15:57156177-57157092,chr3:47571095-47572003,chr10:101843361-101844230,chr7:70383913-70384629,chr15:92780577-92781488,chr17:50830814-50831646,chr6:26271023-26271880,chr18:44689486-44690316,chr7:100168230-100169131,chr14:28781001-28781859,chr4:56168847-56169756,chr18:55321747-55322189,chr13:106467987-106468863,chr9:107146917-107147816,chr9:23820558-23821221,chr20:18672634-18673510,chr12:32181468-32182358,chr15:57236933-57237856,chr1:205191280-205192060,chr15:60994791-60995684,chr2:207165841-207166690,chr13:93227893-93228775,chr5:91380744-91381381,chr16:52307793-52308725,chr16:71230258-71231164,chr8:30923761-30924636,chr20:18587601-18588432,chr16:52435322-52436219,chr1:180534173-180534980,chr8:69608441-69609322,chrX:111518911-111519821,chr12:23702717-23703639,chr8:92051300-92052222,chr20:33568186-33569079,chr7:114107124-114108035,chr20:54356743-54357526,chr8:124641813-124642708,chr2:1744284-1745140,chr11:30594470-30595389,chr8:132413475-132414326,chr17:983716-984571,chr11:30543374-30544262,chr5:109146486-109147245,chr20:51019505-51020408,chr21:29675060-29675952,chr4:65670156-65671037,chr4:115113389-115114306,chr5:177472338-177473094,chr3:141940123-141941035,chr8:42140053-42141032,chr13:50765893-50766702,chr16:85421949-85422863,chr14:89428259-89429148,chr7:110974050-110974924,chr18:625384-626261,chr7:91961472-91962370,chr2:162746879-162747780,chr18:6886807-6887341,chr2:197059307-197060175,chr11:16081781-16082621,chr1:75338635-75339458,chr2:174076748-174077639,chr10:33210943-33211755,chr8:9555469-9556343,chr11:123404634-123405563,chr8:61287783-61288605,chr6:111128956-111129904,chr17:949721-950515,chr9:20198003-20198928,chr8:72828098-72828977,chr20:33561905-33562743,chr3:105937946-105938804,chr10:29731524-29732392,chr11:123494352-123495217,chr1:220652738-220653622,chr20:3880000-3880859,chr18:44744251-44745142,chr21:29583091-29583810,chr2:212536169-212537005,chrX:24990212-24991112,chr8:58279725-58280477,chr8:62472424-62473352,chr9:101235183-101236072,chr7:70583342-70584098,chr5:124706646-124707395,chr3:77299971-77300869,chr12:66600748-66601625,chr22:28479923-28480814,chr18:34173382-34174249,chr4:65696246-65697127,chr14:30482001-30482827,chr1:62400917-62401751,chr19:57888547-57889439,chr17:798110-798857,chr16:85554815-85555715,chr18:44680243-44681168,chr2:144358110-144358980,chr4:7903596-7904463,chr7:70645450-70646311,chr2:172096523-172097348,chr6:41887253-41888132,chr10:33165698-33166620,chr2:170823104-170824038,chr1:205485266-205486138,chr8:61138865-61139735,chr4:89998292-89999165,chr15:65421219-65422078,chr7:70680582-70681483,chr20:33460246-33461154,chr14:89429300-89430127,chr12:95732786-95733694,chr1:197917700-197918607,chr15:92343765-92344619,chr3:27666481-27667394,chr7:20831293-20832135,chr22:46536092-46536777,chr1:11434397-11435229,chr6:90091905-90092805,chr18:13245628-13246530,chr6:138430400-138431289,chr7:11607488-11608367,chr12:92229123-92230026,chr9:23664792-23665673,chr14:89750526-89751371,chr12:108702387-108703260,chr12:4441295-4442214,chr9:20201824-20202662,chr17:75104885-75105519,chr14:89212566-89213360,chr1:50272741-50273541,chr2:1614314-1615073,chr11:126059084-126060005,chr6:107114205-107115028,chr18:8518852-8519743,chr3:77456252-77457142,chr4:172721457-172722284,chr4:3387845-3388586,chr4:139921162-139921993,chr9:14058089-14058948,chr2:207219737-207220603,chr14:28761495-28762323,chr6:167799020-167799928,chr8:92138351-92138931,chrX:110964477-110965399,chr7:112707394-112708302,chr7:133950560-133951478,chr18:74796911-74797827,chr2:5848442-5849348,chr6:88609631-88610311,chr16:85437094-85437783,chr14:30138368-30139288,chr17:50608795-50609449,chr3:38455019-38455935,chr8:69871637-69872471,chr17:50841547-50842428,chr19:16461404-16462332,chr14:91409987-91410750,chr1:243748431-243749317,chr9:20270893-20271791,chr19:57708671-57709549,chr3:76900409-76901325,chr1:11448553-11449456,chr2:5691833-5692648,chr1:180533229-180534045,chr5:147586039-147586674,chr1:226436673-226437463,chr1:50047775-50048621,chr6:147758898-147759728,chr20:19275428-19276325,chr2:150339732-150340640,chr5:177459967-177460720,chr2:232611382-232612286,chr3:76855192-76856069,chr19:42179179-42180069,chr9:14304242-14304845,chr20:18650427-18651297,chr11:16191502-16192354,chr11:78660317-78661222,chr21:31869478-31870345,chr2:149442329-149443077,chr8:60864861-60865763,chr15:93048587-93049477,chr3:89372114-89372962,chr8:132166419-132167328,chr10:74837469-74838360,chr11:110131702-110132430,chr8:80727200-80728096,chr20:19735214-19736133,chr19:30370898-30371760,chr18:8500777-8501682,chr7:11831599-11832535,chr15:63210049-63210868,chr16:84571930-84572804,chr13:50712150-50713035,chr2:5696704-5697547,chr20:20461215-20462120,chr10:1737093-1737983,chr11:16613381-16614274,chr7:113087465-113088294,chr6:89829310-89830220,chr11:110172236-110173026,chr16:52465647-52466487,chr20:5415891-5416764,chr1:215151822-215152740,chr6:106974409-106975266,chr18:46333527-46334401,chr1:8706773-8707646,chr15:92899894-92900795,chr2:20465843-20466744,chr6:147617095-147617920,chr1:236320470-236321357,chr7:70416877-70417793,chr11:78742195-78743101,chr12:111256494-111257320,chr2:197007543-197008429,chr11:126082209-126083132,chr4:79904124-79904985,chr4:7900711-7901608,chr4:162010921-162011836,chr3:105933621-105934535,chr4:171774556-171775469,chr16:56774059-56774915,chr8:8333585-8334349,chr9:20442487-20443397,chr20:50967507-50968225,chr3:89221627-89222508,chr8:60678201-60679099,chr6:113858594-113859457,chr9:973697-974610,chr15:34437523-34438174,chr1:208272032-208272974,chr2:2332975-2333758,chr20:9067402-9068175,chr1:175881225-175882078,chr5:179497685-179498556,chr2:168470541-168471343,chr1:225482200-225483138,chr3:89441129-89442015,chr9:113918901-113919788,chr12:32394763-32395659,chr6:138403858-138404754,chr1:197306280-197307094,chr6:3568152-3569065,chr20:20367510-20368432,chr21:42655580-42656463,chr8:60847887-60848808,chr20:50977469-50978394,chr20:19699103-19700037,chr1:156090432-156091310,chr18:4172185-4173060,chr11:109946043-109946914,chr21:31929234-31930089,chr8:132403131-132403939,chr8:60792543-60793426,chr14:32808652-32809423,chr2:162694056-162694941,chr1:205350387-205351241,chr12:88574140-88574983,chr16:85620003-85620934,chr17:35801315-35802197,chr8:25935014-25935880,chr1:225735502-225736393,chr7:133606824-133607686,chr8:60967200-60968129,chr3:3739072-3739987,chr12:95674412-95675295,chr1:15975542-15976387,chr2:23698438-23699326,chr18:46292897-46293720,chr12:108768366-108769292,chr6:90413503-90414359,chr6:3883826-3884676,chr4:65651568-65652453,chr12:8781268-8782115,chr6:15148266-15149157,chr3:89114206-89115077,chr1:158078394-158079243,chrX:136754480-136755362,chr20:33465283-33466207,chr2:150623799-150624733,chr5:126776493-126777389,chr19:20424506-20425273,chr11:126139327-126140124,chr7:29976474-29977371,chr8:58243686-58244514,chr6:107075783-107076701,chr11:110130400-110131302,chr4:90071542-90072387,chr14:32932705-32933516,chr1:167430116-167431035,chr8:35746308-35747230,chr8:8503238-8504159,chr3:142149091-142149969,chr12:95790999-95791727,chr9:114037885-114038811,chr9:131624373-131625309,chr5:112958174-112958990,chr2:173746723-173747613,chr14:29814200-29815123,chr6:90360867-90361548,chr1:50214392-50215301,chr16:85234518-85235315,chr3:183962585-183963478,chr6:41884916-41885711,chr5:122400679-122401527,chr2:144424574-144425481,chr5:87188123-87188998,chr5:112669254-112670142,chr19:30373305-30374115,chr22:17368969-17369825,chr5:54385800-54386692,chr2:37395767-37396641,chr18:7568169-7568970,chr18:74856722-74857462,chr22:28150896-28151691,chr3:128497398-128498261,chr1:8462303-8462882,chr8:132537764-132538689,chr22:44940002-44940796,chr10:29736682-29737484,chr12:111201011-111201876,chr9:87566834-87567679,chr1:206130937-206131812,chr2:2331839-2332353,chr18:13235665-13236539,chr19:42171297-42172224,chr3:73547688-73548494,chr12:4278150-4279053,chr16:79640679-79641547,chr5:147534317-147535225,chr11:110173744-110174613,chr1:45862957-45863801,chr14:99200050-99200865,chr4:153583119-153583970,chr14:29528734-29529563,chr22:28454460-28455344,chr2:109288618-109289467,chr1:197774777-197775685,chr3:77476297-77477089,chr1:11453822-11454701,chr2:207152172-207153045,chr7:8389691-8390591,chr15:71188602-71189518,chr2:39141099-39142026,chr11:10109022-10109945,chr21:32076620-32077451,chr7:134129974-134130852,chr20:51077408-51078259,chr8:25918186-25919033,chr3:47513117-47514049,chr9:107108098-107108978,chrX:40144826-40145721,chr2:102676992-102677707,chr14:28764000-28764902,chr2:211802449-211803358,chr7:132609589-132610521,chr6:147756893-147757806,chr2:207252678-207253555,chr8:25937615-25938505,chr5:153445772-153446680,chr7:3634127-3634980,chr2:162475389-162476296,chr2:39175322-39176190,chr5:122401872-122402730,chr15:92393438-92394246,chr6:138427368-138428234,chr15:60350082-60350854,chr2:5735846-5736727,chr11:110175306-110176198,chr4:139734656-139735504,chr1:205495188-205496111,chr21:31894117-31894978,chr5:81608818-81609704,chr3:128432620-128433468,chr2:207113187-207114082,chr6:167690803-167691653,chr13:36903897-36904779,chr2:238288453-238289377,chr1:155976062-155976719,chrX:139932048-139932521,chr18:13464567-13465384,chr10:68406757-68407590,chr7:3386416-3387321,chrX:25020602-25021521,chr6:24966132-24967054,chr21:42654374-42655067,chr3:185823265-185824077,chrX:24876631-24877416,chr6:155121386-155122284,chr3:77038184-77039068,chr16:85577709-85578460,chr2:171965803-171966737,chr8:8527230-8528111,chr4:140135344-140135827,chr6:129767054-129767967,chr18:34125797-34126729,chr3:185686983-185687822,chr4:162163731-162164600,chr1:52702761-52703650,chr7:114085596-114086217,chr13:98451448-98452335,chr10:33381362-33382241,chr6:155174464-155175353,chr9:20354772-20355566,chr11:12844316-12845169,chr12:92107309-92108175,chr13:106660806-106661732,chr20:33475510-33476409,chr8:91970009-91970791,chr6:41814458-41815289,chr5:53906471-53907353,chrX:13048057-13048957,chr15:92306433-92307351,chr7:70704566-70705433,chr1:23956840-23957698,chr11:94934076-94934937,chr12:116118638-116119498,chr8:132758298-132759182,chr8:62674178-62675118,chr2:74862012-74862761,chr18:6609758-6610673,chr18:8367017-8367866,chr15:83018323-83019181,chr20:9256165-9257099,chrX:148523349-148524241,chr5:102295985-102296900,chr20:33604349-33605263,chr1:220391276-220392089,chr1:157968462-157969279,chr1:75425008-75425895,chr14:28875850-28876787,chr7:3370135-3370979,chr20:20498191-20499118,chr8:124842587-124843458,chr6:3905817-3906682,chr12:4293689-4294605,chr6:113883810-113884737,chr18:13397581-13398455,chr12:108751950-108752825,chr6:106980729-106981627,chr1:206088958-206089776,chr7:133962422-133963312,chr11:126083893-126084765,chr2:180842332-180843218,chr10:29703081-29703979,chr1:180598312-180599186,chr12:88500811-88501728,chr8:30975001-30975872,chr6:21522928-21523709,chr6:21588943-21589671,chr18:6878732-6879555,chr9:101443148-101444048,chr7:70630704-70631550,chr5:177311883-177312763,chr22:17288292-17289163,chr1:208349466-208350385,chr8:8498375-8499177,chr20:42093375-42094299,chr22:46798443-46799319,chr3:73558337-73559076,chr15:61139597-61140510,chr13:73107351-73108238,chr3:141811913-141812540,chr15:63196660-63197518,chr7:114109545-114110388,chr1:35268324-35269196,chr8:102535872-102536660,chr8:69891314-69892182,chr3:177197100-177198029,chr2:39210621-39211540,chr2:209348122-209349017,chr5:93601376-93602135,chr1:206093764-206094604,chr16:79602023-79602812,chr4:139832908-139833841,chrX:148694958-148695846,chr2:144443936-144444809,chr5:147471499-147472398,chr7:8436587-8437513,chr2:24454122-24455005,chr2:170815434-170816255,chr6:3231582-3232100,chr5:179974030-179974789,chr8:124624580-124625385,chr7:151276672-151277437,chr1:243470610-243471299,chr18:59070159-59071071,chr18:55257904-55258731,chr17:50627400-50628315,chr2:211407497-211408331,chr6:20933118-20934001,chr11:34186092-34187040,chr8:58164012-58164839,chr20:51076576-51077274,chr6:111692490-111693391,chr3:96959884-96960797,chr16:85470609-85471257,chr16:85431251-85431886,chrX:111410430-111411231,chr4:3269655-3270471,chr2:168455861-168456668,chr9:107043785-107044642,chr10:1650840-1651746,chr4:7831205-7832043,chr11:78846416-78847149,chr7:134178771-134179666,chr3:180744055-180744903,chr2:144500103-144500872,chr20:54545396-54546327,chr3:185724585-185725459,chr4:80183677-80184495,chr18:712302-713187,chr18:34189720-34190600,chr3:38640804-38641722,chr10:70211369-70212287,chr1:202638181-202639114,chrX:77898941-77899834,chr9:92952802-92953646,chr2:137250852-137251792,chrX:115363089-115363844,chr6:155013172-155014094,chrX:13029952-13030823,chr4:168923546-168924436,chr6:167678302-167679153,chr7:23247479-23248426,chr16:79690752-79691622,chr1:91171654-91172529,chr12:14554056-14554978,chr6:87995248-87996153,chr5:102958536-102959325,chr3:27711855-27712702,chr2:37414240-37415136,chr12:23760267-23761186,chr8:26010012-26010923,chr12:108667061-108667683,chr9:100919337-100920225,chr4:80189878-80190726,chr2:196980407-196980968,chr7:11726535-11727157,chr11:118705127-118705875,chr2:165560252-165561170,chr2:225413511-225414417,chr2:137368848-137369747,chr4:68349632-68350502,chr11:33912245-33913136,chr7:30232107-30233003,chr7:11446864-11447779,chr12:14384672-14385589,chr12:66740002-66740862,chr20:54433364-54434230,chr12:4273372-4274200,chr15:34514282-34515039,chr19:21081784-21082648,chr21:42652431-42653037,chr10:48193382-48194169,chr7:151243334-151244148,chr9:71764462-71765322,chr6:87242171-87243090,chr6:111927083-111928002,chr3:27778974-27779875,chr2:207231213-207232106,chr13:50990614-50991453,chr6:21690228-21691139,chr6:20706620-20707489,chr8:69873631-69874453,chr1:208298410-208299289,chr9:20242709-20243566,chr2:211390650-211391420,chr22:29815396-29816182,chr14:58192854-58193728,chr1:167195849-167196776,chr12:32201684-32202503,chr18:44715649-44716449,chr2:74844975-74845879,chr4:15443254-15444126,chr8:102268914-102269565,chr7:141387400-141388275,chr2:102840894-102841761,chr5:124599248-124600134,chr4:153531797-153532714,chr7:69837256-69838183,chr4:161437698-161438569,chr3:141937790-141938548,chr4:123444034-123444790,chr2:106853410-106854308,chr4:140903525-140904329,chr2:196926395-196927319,chr2:149266709-149267531,chr13:94308505-94309429,chr3:65597058-65597879,chr3:22038952-22039818,chr2:207224334-207225115,chr5:93675363-93676240,chr14:21093898-21094831,chr11:32895279-32896052,chr3:65996288-65997177,chr6:107866746-107867645,chr9:131614385-131615289,chr9:14316545-14317468,chr21:32794333-32795219,chr10:101888050-101888862,chr3:141797046-141797978,chr1:23391653-23392564,chr10:29646049-29646873,chr6:157143120-157143844,chr16:52578928-52579782,chr7:97003629-97004520,chr1:205313581-205314430,chr5:126758284-126759156,chr11:123233367-123234256,chr6:107806615-107807430,chr4:65233722-65234594,chr12:4014160-4014967,chr15:56076501-56077332,chr5:102901575-102902467,chr5:177468816-177469728,chr7:141262075-141263012,chr19:42295733-42296636,chr2:36408080-36408969,chr11:110133878-110134793,chr1:93348068-93348951,chr2:207569890-207570762,chr7:141072287-141073071,chr5:112737450-112738302,chr21:32844571-32845455,chr3:120214841-120215714,chr18:8685261-8686071,chr6:90428263-90429129,chr3:89013348-89014109,chr1:205356463-205357392,chr3:27568084-27569003,chr1:91404098-91405012,chr15:65254161-65255092,chr5:180090064-180090935,chr20:33702666-33703537,chr11:110077519-110078378,chr4:169159590-169160360,chr18:59029751-59030677,chr2:144438873-144439808,chr13:93222810-93223644,chr8:60908524-60909356,chr18:4449989-4450874,chr2:172234527-172235430,chr9:107007774-107008670,chr18:37361161-37361994,chr19:16316020-16316915,chr15:57306199-57307115,chr12:100656542-100657436,chr1:220655833-220656738,chr16:47134524-47135445,chr14:89618819-89619687,chr6:138577258-138577977,chr3:136819975-136820768,chr11:3378730-3379604,chr20:18678744-18679663,chr6:41672836-41673727,chr6:90020422-90021307,chr20:4114066-4114918,chr4:90128030-90128955,chr8:92822501-92823394,chr21:32918467-32919389,chr8:61054099-61055027,chr12:12086583-12087445,chr5:100676976-100677814,chr19:19860718-19861586,chr7:134032010-134032831,chr5:122420631-122421462,chr8:62301690-62302564,chr2:225460784-225461701,chr9:107118898-107119801,chr1:11358820-11359696,chr19:42
E2F3_-_+	E2F3_-_(537r)	chr16:19757849-19758731,chr13:25170552-25171147,chrX:50769121-50770044,chr12:62602716-62603466,chr10:67665209-67666015,chr6:123812505-123813309,chr4:42656753-42657676,chr5:109689019-109689855,chr6:39791896-39792777,chr17:74213074-74213944,chr12:56041461-56042358,chr9:100472811-100473650,chr1:77399338-77400208,chr11:61898913-61899774,chr12:62902853-62903775,chr5:87412523-87413413,chr3:180017768-180018494,chr16:19521642-19522524,chr17:38572493-38573404,chr8:29262642-29263512,chr15:29968288-29969199,chr5:84382054-84382909,chr16:19871972-19872817,chr8:25169873-25170765,chr1:227318020-227318931,chr11:49207928-49208829,chr11:111988545-111989476,chr18:23586270-23587186,chr7:79451813-79452734,chr6:97186177-97187073,chr17:60677207-60678099,chr11:77128052-77128754,chr1:109263377-109264264,chr12:712187-713097,chr17:60638476-60639365,chr9:129885442-129886319,chr10:86313376-86314207,chr6:53910652-53911518,chr11:86068717-86069613,chr7:36389366-36390208,chr10:66927709-66928526,chr6:136434313-136435219,chr8:38756779-38757591,chr13:43879015-43879954,chr15:85098932-85099820,chr3:179882048-179882941,chr6:157879759-157880543,chr14:95319407-95320301,chr4:42281729-42282629,chr10:117004798-117005604,chr11:125452497-125453323,chr1:205631543-205632382,chr19:48965785-48966235,chr4:113050243-113050842,chr17:31321316-31322147,chr3:98593193-98594083,chr13:25171267-25172055,chr12:100668660-100669546,chr10:86644188-86645053,chr2:54384392-54385302,chrX:120560793-120561708,chr12:56221517-56222390,chr12:62934574-62935370,chr1:212432551-212433412,chr7:75527703-75528594,chr11:67468852-67469746,chr6:113998541-113999451,chr12:98894533-98895444,chr5:42908524-42909421,chrX:37348931-37349758,chr17:31431763-31432578,chr2:157327315-157328199,chr2:212536169-212537005,chr9:130042796-130043693,chr2:72862258-72863170,chr9:128364682-128365572,chr10:122461177-122462027,chr5:95961405-95962218,chr12:642483-643376,chr7:92528179-92529077,chr3:23671524-23672402,chr11:111878702-111879635,chr1:83931466-83932302,chr9:100352496-100353355,chr7:86643491-86644303,chr15:91969889-91970819,chr1:84375144-84376024,chr5:109690671-109691583,chr20:11890480-11891294,chr6:96995668-96996517,chr7:75638716-75639668,chr2:197452935-197453836,chr4:41360274-41361118,chr10:110209376-110210136,chr12:21437351-21438242,chr9:137070231-137071092,chr1:66751961-66752872,chr3:195442719-195443617,chr15:59140547-59141414,chr12:752119-752942,chr10:86521407-86522329,chr7:36280698-36281567,chr11:67401432-67402308,chr6:136548946-136549673,chr17:72697652-72698489,chr10:110304529-110305403,chr6:18122219-18123115,chr11:67507984-67508884,chr13:48232877-48233714,chr8:66712263-66713186,chr11:67427960-67428882,chr2:232521799-232522705,chr17:3636026-3636913,chr13:25248934-25249797,chr1:68232138-68232995,chr14:20848718-20849602,chr20:45436556-45437470,chr10:60936632-60937574,chr3:33659042-33659794,chr13:43785362-43786166,chr20:48827664-48828558,chr10:19815607-19816521,chr11:125495870-125496749,chr12:1661426-1662356,chr21:20943217-20944134,chr13:25301100-25302015,chr2:232696901-232697758,chr9:137027833-137028737,chr9:128412129-128412990,chr10:100346459-100347328,chr9:85741596-85742467,chr14:65412223-65413129,chr5:109739837-109740739,chr9:113220968-113221883,chr12:6383631-6384551,chr13:41310916-41311720,chr11:85184557-85185429,chr6:116370603-116371413,chr5:43017623-43018549,chr3:179973731-179974659,chr11:117535648-117536386,chr4:17614136-17615051,chr3:69542243-69543098,chr10:110225782-110226293,chr12:121139024-121139885,chr2:232633064-232633969,chr10:110074604-110075486,chr10:89251482-89252365,chr10:100373083-100373929,chr11:36295746-36296629,chr10:89217546-89218173,chr3:33798228-33799129,chr10:117134001-117134882,chr19:49084898-49085785,chr10:60943734-60944585,chr17:73063922-73064892,chr1:226972946-226973849,chr15:92124053-92124974,chr12:56223855-56224765,chr7:75598961-75599876,chr8:119638522-119639410,chr11:62081765-62082640,chr20:45362762-45363674,chr8:85463239-85464017,chr11:125481217-125482132,chr12:56082726-56083649,chr19:48964917-48965661,chr15:44246276-44247127,chrX:50645980-50646903,chr12:100794461-100795243,chr3:58332494-58333344,chr10:100229108-100229956,chr12:21527438-21528280,chr1:182391406-182392307,chr12:62812914-62813785,chr1:84077552-84078436,chr13:77573896-77574757,chr6:17987318-17988254,chr1:24415268-24416151,chr6:17706433-17707279,chr1:205504179-205505034,chr11:125451151-125452026,chr17:15262357-15262953,chr1:24502374-24503257,chr2:55166887-55167613,chr16:19771464-19772282,chr3:98522496-98523371,chr4:151358021-151358944,chr10:89213091-89213927,chr5:95858490-95859408,chr15:84980929-84981658,chr2:210592837-210593728,chr6:123802314-123803171,chr12:21501267-21502166,chr2:232605693-232606625,chr1:109397560-109398448,chr9:113056300-113057171,chr2:57759579-57760481,chr14:32728666-32729550,chr11:83681024-83681881,chr8:25458281-25459154,chr12:55926719-55927582,chr16:4981812-4982697,chr6:124474948-124475765,chr1:84350885-84351667,chr19:48993100-48993985,chr8:25184265-25185124,chr10:61000860-61001767,chr18:23502943-23503870,chr11:76838039-76838978,chr9:129884118-129884966,chr6:39724868-39725823,chr14:79278800-79279697,chr4:88007243-88008025,chr13:99087273-99088197,chr4:55546427-55547253,chr3:58388277-58389183,chr4:95548917-95549752,chr1:83998799-83999660,chr12:99984364-99985257,chr17:72540027-72540931,chr11:111765913-111766838,chr8:66688661-66689555,chr10:66931992-66932406,chr10:86366290-86367178,chr1:182279487-182280384,chr17:60599679-60600585,chr2:197515590-197516491,chr12:70242968-70243916,chr9:129834916-129835828,chr11:111926664-111927586,chr9:76905865-76906770,chr3:58433311-58434236,chr14:78173151-78174066,chr2:197704883-197705783,chr9:137067445-137068357,chr6:123803402-123804323,chr4:48830625-48831499,chr1:182396410-182397330,chr14:67532786-67533649,chr5:87267475-87268250,chr10:14603975-14604836,chr11:78417472-78418361,chr10:89369050-89369994,chr8:66541941-66542849,chr4:17511664-17512546,chr6:116100508-116101392,chr11:78416436-78417132,chr12:750881-751624,chr19:30227347-30228239,chr11:61814820-61815728,chr9:128370821-128371696,chr2:232628568-232629490,chr17:38604355-38605245,chr20:45415694-45416571,chrX:120468839-120469705,chr1:65254053-65254902,chr9:110828081-110829011,chr1:212414439-212415269,chr17:72661198-72662113,chr15:31080420-31081209,chr10:86631852-86632788,chr11:125568998-125569885,chr10:116971915-116972818,chr9:128408887-128409746,chr2:192128534-192129379,chr10:100267226-100268141,chr13:77740256-77740631,chr6:53794510-53795356,chr15:59306724-59307573,chr12:6225867-6226716,chr8:66774692-66775577,chr2:212538815-212539563,chr6:158002809-158003611,chr15:30045311-30046165,chr11:125592225-125593134,chr13:66834817-66835734,chr17:72699301-72700198,chr13:98944306-98945178,chr3:58305887-58306781,chr17:73092288-73093170,chr7:75738751-75739666,chr11:111931596-111932411,chr1:97920586-97921518,chr1:212284838-212285735,chr6:96897427-96898298,chr3:183818587-183819495,chr7:51316299-51317071,chr15:83446908-83447744,chr6:113970875-113971724,chr9:111037848-111038700,chr21:25881481-25882232,chr4:151099147-151100025,chr16:4846947-4847859,chr3:105366274-105367168,chr4:55395487-55396330,chr15:44194894-44195748,chr4:112817677-112818549,chr3:58237228-58238140,chr8:133296980-133297854,chr15:64146712-64147626,chr2:210476256-210477142,chr4:48698193-48699075,chr8:17412963-17413895,chr2:53970583-53971464,chr1:77514110-77514992,chrX:120446229-120447152,chr20:45406048-45406949,chr1:69566988-69567747,chr1:65420005-65420933,chr9:76873228-76874158,chr3:179941996-179942860,chr2:72148595-72149438,chr20:45373474-45374359,chr2:232570931-232571845,chr16:19884552-19885374,chr10:89235067-89235968,chr16:19555097-19556023,chr2:55232002-55232926,chr3:105543087-105543917,chr2:54440604-54441472,chr3:183636262-183637149,chr7:36291245-36292120,chr8:38734528-38735404,chr1:24413259-24414161,chr11:117569642-117570454,chr16:4957744-4958650,chr14:32938159-32939106,chr17:15257042-15257956,chr6:158231745-158232603,chr4:48779981-48780829,chr2:211390650-211391420,chr2:8837147-8838018,chr4:36088324-36089157,chr4:87848611-87849515,chr19:48963465-48964213,chr1:109313196-109314035,chr9:136842075-136842954,chr2:54115320-54116216,chr10:117136879-117137746,chr7:92245630-92246541,chr4:42628028-42628940,chr10:110210770-110211597,chr10:50624298-50625137,chr8:66612950-66613868,chr12:82781079-82781966,chr11:67382258-67383162,chr9:100598475-100599376,chr12:6229462-6230123,chr1:205543224-205544119,chr11:67464299-67465221,chr10:100286154-100287016,chr10:122504283-122505160,chr17:3535209-3536092,chr9:117234006-117234791,chr10:110269414-110270357,chr20:45372373-45373135,chr12:575848-576744,chr14:65411388-65412084,chr11:86151634-86152497,chr20:11995873-11996751,chr6:136550036-136550951,chr1:226939661-226940534,chr12:121230006-121230915,chr8:66533282-66534173,chr17:73042675-73043604,chr11:117600157-117601028,chr12:6200014-6200893,chr9:113275094-113275990,chr17:11598120-11598915,chr4:41443515-41444324,chr10:14396858-14397749,chr16:19523513-19524362,chr7:75688330-75689159,chr9:85804966-85805823,chr11:63671211-63672082,chr5:84384398-84385162,chr15:30991275-30992181,chr3:179943339-179944161,chr4:17548963-17549787,chr19:48954368-48955290,chr12:55996734-55997640,chr10:110226403-110227011,chr13:66886172-66886821,chr9:137029241-137029998,chr2:58046416-58047269,chr2:197499631-197500550,chr2:58240809-58241700,chr11:85810697-85811530,chr10:61062893-61063691,chr3:149879596-149880379,chr12:99331421-99332367,chr10:60572470-60573361,chr5:42994624-42995517,chr4:17576794-17577716,chr5:16616558-16617478,chr12:82686468-82687318,chr11:111976841-111977718,chr21:17819007-17819899,chr10:50621809-50622700,chr10:66941254-66941867,chr3:180036594-180037511,chr2:192194632-192195520,chr3:149812627-149813498,chr11:63613409-63614000,chr16:19861669-19862594,chr8:133449348-133450154,chr17:15263063-15263526,chr12:121132511-121133367,chr4:55345975-55346847,chr3:33440205-33441149,chr9:137114317-137115228,chr2:8681532-8682413,chr3:143971378-143972234,chr2:197804158-197804990,chr16:19666183-19667074,chr10:86262659-86263565,chr1:109299467-109300346,chr10:122565408-122566280,chr11:61850706-61851595,chr7:79453460-79454332,chr14:20683875-20684662,chr13:67036461-67037341,chr6:96924211-96925082,chr3:195583657-195584524,chr10:50417797-50418712,chr1:66532717-66533427,chr5:127290040-127290768,chr2:57885578-57886536,chr1:62881992-62882880,chr15:101651930-101652864,chr1:69567873-69568438,chr4:48779057-48779751,chr1:109213575-109214387,chr1:24392153-24392953,chr13:48161586-48162464,chr15:64095522-64096398,chr11:67317253-67318166,chrX:120485577-120486489,chr4:41618768-41619553,chr1:205679955-205680878,chr10:60901527-60902452,chr7:92424207-92425105,chr8:17246362-17247267,chr1:242524128-242525009,chr21:20997824-20998669,chr6:114342478-114343296,chr19:30253318-30254144,chr11:61967077-61968077,chr12:101209459-101210285,chr11:36377035-36377963,chr12:56116066-56116947,chr6:154494588-154495473,chr15:62060017-62060912,chr17:38428936-38429459,chr9:136977903-136978786,chr17:15341212-15342082,chr17:3529812-3530622,chr13:41561880-41562789,chr3:183635142-183636024,chr6:154398790-154399674,chr14:67426843-67427745,chr8:29137033-29137870,chr7:92447064-92447897,chr2:182522382-182523045,chr13:97109615-97110527,chr2:157334031-157334957,chr11:62005028-62005917,chr11:63614113-63614686,chr13:41456955-41457838,chr13:77740742-77741450,chr3:149752047-149752939,chr15:59174475-59175350,chr11:63610348-63611255,chr5:160418732-160419664,chr15:64162738-64163647,chr4:158210056-158210966,chr1:24438184-24439087,chr14:95303267-95304109,chr9:8858504-8859171,chr3:160398966-160399834,chr9:136944241-136945110,chr17:15260427-15261308,chr7:86644605-86645415,chr17:72614859-72615770,chr8:133258154-133259083,chr12:55973423-55974343,chr11:67266020-67266897,chr8:66666897-66667807,chr7:92134189-92135076,chr9:113150569-113151438,chr1:205528683-205529606,chr10:92242994-92243874,chr14:67674336-67675189,chr21:25995039-25995822,chr17:38557980-38558822,chr10:14837680-14838594,chr17:11522814-11523737,chr17:3543207-3544112,chr2:210503724-210504561,chr1:65265538-65266373,chr13:77697178-77698058,chr12:98745429-98746330,chr10:59318494-59319331,chr8:119636733-119637645,chr1:66533624-66534455,chr15:91853072-91853909,chr14:20682449-20683295,chr4:144645560-144646463,chr2:197434646-197435561,chr5:109712999-109713816,chr4:36243939-36244836,chr17:74337685-74338432,chr18:23452810-23453701,chr11:117817431-117818329,chr2:55168081-55168999,chr10:60629066-60629956,chr13:41459628-41460488,chr1:66446098-66446986,chr3:160449429-160450355,chr17:61409180-61410035,chr15:83365146-83366028,chr16:19691005-19691837,chr15:59372401-59373263,chr14:95157085-95157967,chr17:19317017-19317920,chr2:232550229-232551124,chr5:42811576-42812506,chr10:67763935-67764787,chr12:56079686-56080384,chr3:58217082-58218003,chr16:76276875-76277767,chr16:19885930-19886813,chr11:67353142-67354015,chr10:117167847-117168743,chr12:1936250-1937111,chr7:36366790-36367676
ZNF536_+_+	ZNF536_+_(170r)	chr9:110767412-110768338,chr9:19493023-19493905,chr9:14813255-14814133,chr12:62834477-62835404,chr1:221687584-221688482,chr6:45445572-45446491,chr6:48068291-48069203,chr12:101090606-101091542,chr3:170564518-170565296,chr9:100472811-100473650,chr18:55422298-55423112,chr9:68704760-68705685,chr2:234474761-234475703,chr8:52291912-52292784,chr11:125493607-125494509,chr15:57158323-57159239,chr7:87059275-87060146,chr19:36214446-36215350,chr12:113232694-113233637,chr11:113992492-113993310,chr18:24276227-24277089,chr6:48098706-48099592,chr7:87000064-87000866,chr2:157319830-157320791,chr3:11096316-11097231,chr17:78883454-78884370,chr10:71255617-71256150,chr1:8462303-8462882,chr17:77129666-77130504,chr1:62881992-62882880,chr16:75296360-75297243,chr8:66074445-66075346,chr2:58137828-58138633,chr5:56070655-56071534,chrX:17029786-17030615,chr5:145660899-145661778,chr4:114729052-114729931,chr4:153089398-153090329,chr2:172066130-172067045,chr2:158676303-158677199,chr9:129932564-129933192,chr17:57911778-57912692,chr10:60570412-60571356,chr8:41508082-41508947,chr12:101077660-101078555,chr1:225848246-225849162,chr8:124624580-124625385,chr6:158401671-158402498,chr2:138778994-138779748,chr2:29278724-29279623,chr8:41670794-41671678,chr3:21750758-21751667,chr17:68960979-68961889,chr2:54440604-54441472,chr3:118972802-118973707,chr8:52150288-52151101,chr8:52249940-52250779,chr2:172093337-172094191,chr11:44600800-44601705,chr20:9550700-9551611,chr7:49643054-49643964,chr1:115837820-115838712,chr12:101209459-101210285,chr13:110499440-110500356,chr12:107317899-107318810,chr2:234513001-234513855,chr18:7603426-7604198,chr1:161986116-161987016,chr17:4366258-4367160,chr1:213905099-213905996,chr8:41875463-41876407,chr15:51114309-51115204,chr3:65534539-65535393,chr18:24219918-24220788,chr3:10977690-10978590,chr10:121732470-121733412,chr1:109397560-109398448,chr19:38252819-38253654,chr4:42635973-42636758,chr12:74936702-74937632,chr2:196473422-196474327,chr9:121288795-121289732,chr18:49692942-49693478,chrX:15856452-15857339,chr6:128500733-128501663,chr8:25237173-25238088,chr19:30046249-30047139,chr11:111941668-111942588,chr13:110464396-110465303,chr11:102452446-102453324,chr1:214002121-214002964,chr10:116961420-116962369,chr2:75097533-75098440,chr2:157334031-157334957,chr1:204446156-204447076,chr14:79278800-79279697,chr2:234395614-234396501,chr3:14488413-14489314,chr2:170816545-170817339,chrX:24999317-25000238,chr1:242205637-242206588,chr12:69688803-69689710,chr9:14650435-14651269,chr2:234536020-234536669,chr14:32524556-32525397,chr10:71232068-71232978,chr4:54657507-54658296,chr1:163435904-163436810,chr10:86673554-86674469,chr9:89542230-89543084,chr10:1650840-1651746,chr3:156389245-156390154,chr2:72694519-72695405,chr2:231713505-231714420,chr8:140704300-140705135,chr1:205056010-205056879,chr12:2982031-2982951,chr17:31425240-31426142,chr3:68963666-68964586,chr9:19481704-19482580,chr9:129964681-129965602,chr14:33711576-33712493,chr6:35080975-35081899,chr13:75300082-75301015,chr10:26291770-26292688,chr13:110388208-110388946,chr9:37650488-37651383,chr1:62962909-62963759,chr11:44620923-44621804,chr17:58538668-58539547,chr9:14934884-14935799,chr8:14921635-14922550,chr2:210503724-210504561,chr2:144358110-144358980,chr7:36278501-36279130,chr12:62919575-62920470,chr3:156459166-156460030,chr14:23154989-23155886,chr3:40450184-40451053,chr2:210541036-210541916,chr2:233546598-233547409,chrX:17528904-17529816,chr8:41897350-41897881,chr6:134908663-134909513,chr16:76653158-76654051,chr13:25252618-25253495,chr13:110247481-110248355,chr8:118279325-118280203,chr6:41545958-41546819,chr1:183870823-183871674,chr7:36405948-36406842,chr18:55321747-55322189,chr15:43440608-43441467,chr2:234490146-234491077,chr17:27332601-27333512,chr7:36032077-36032960,chr17:58608232-58609109,chr14:32939408-32940303,chr1:76047947-76048816,chr8:124815181-124816098,chr10:103895617-103896461,chr1:241933918-241934810,chr10:1737093-1737983,chr17:35081929-35082816,chr4:153248870-153249772,chr3:28860040-28860953,chr10:86663870-86664718,chr9:14780111-14780973,chr15:51051602-51052514,chr13:26540196-26541081
SOX13_-_+	SOX13_-_(20r)	chr6:3350890-3351799,chr13:36130877-36131712,chr12:112557878-112558785,chr16:47090357-47091263,chr16:47134524-47135445,chrX:72181058-72181980,chr6:3194329-3195256,chr15:69595235-69596083,chr5:102991532-102992412,chr2:216632992-216633881,chr3:79178336-79179257,chr6:33206494-33207342,chr18:44997287-44998182,chr2:162475389-162476296,chr17:28743525-28744446,chr3:77038184-77039068,chr15:69557161-69558047,chr10:24208688-24209581,chr15:99507286-99508182,chr2:216606466-216607356
EMX1_-_+	EMX1_-_(42r)	chr2:144438873-144439808,chr8:130904287-130905177,chr12:100798180-100799037,chr4:92305228-92306117,chr14:32934091-32934996,chr5:11390100-11391040,chr12:41039150-41040074,chr6:56542381-56543309,chr2:211802449-211803358,chr1:14598126-14599027,chr14:32938159-32939106,chr14:33357108-33357938,chr5:61674842-61675734,chr10:86262659-86263565,chr1:227431563-227432460,chr20:43189572-43190484,chr14:33792408-33793307,chr12:40751788-40752633,chr4:92303465-92304361,chr3:33659042-33659794,chr2:211390650-211391420,chr14:32932705-32933516,chr11:131370190-131371017,chr14:33282184-33283073,chr10:86181972-86182839,chr3:23611642-23612493,chr8:131042001-131042653,chr2:144500103-144500872,chr6:101630701-101631630,chr5:61496383-61497302,chr21:21364609-21365520,chr2:212426738-212427601,chr6:56669518-56670341,chr2:144332016-144332915,chr5:11851189-11852115,chr2:212041491-212042400,chr10:86177211-86177984,chr9:69580234-69581129,chr4:93828313-93829110,chr11:24496588-24497519,chr10:86087473-86088383,chr6:161256110-161257048
PROX1_-_+	PROX1_-_(52r)	chr1:39098291-39099186,chr1:57959512-57960409,chr1:25922346-25923207,chr16:65121922-65122755,chr10:31603164-31604033,chr16:7318729-7319213,chr9:128215508-128216439,chr9:128549873-128550502,chr18:28177656-28178367,chr9:84991252-84992117,chr5:175596487-175597356,chr2:161414165-161415095,chr12:56189161-56189927,chr9:84967078-84967983,chr1:76868006-76868872,chr16:5836890-5837766,chr15:88275510-88276343,chr1:18322061-18322956,chr19:47492186-47493087,chr2:161415846-161416635,chr12:129208353-129209264,chr1:183417933-183418806,chr15:88257709-88258584,chr2:174781751-174782671,chr12:56127625-56128531,chr13:77388943-77389834,chr8:28467842-28468759,chr5:167573211-167574115,chr1:53196356-53197232,chr2:174800185-174801092,chr8:987229-988086,chr14:72611982-72612858,chr11:65867664-65868528,chr3:61561059-61561917,chr12:48985193-48986040,chr1:9852192-9853077,chr1:226565196-226566065,chr1:25933789-25934619,chr1:178057907-178058748,chr19:47420308-47421143,chr8:93934953-93935821,chr10:12786943-12787778,chr16:7421875-7422778,chr12:125143249-125144178,chr10:12708811-12709735,chr5:107372847-107373735,chr2:17620001-17620928,chr12:49000249-49000840,chr5:94618305-94619125,chr12:56117808-56118692,chr16:14002913-14003781,chr1:41241762-41242600
KLF5_+_+	KLF5_+_(417r)	chr1:239387483-239388261,chr11:101914597-101915519,chr7:128934703-128935581,chr11:128904977-128905916,chr15:83685739-83686672,chr1:247078332-247079198,chr1:36795741-36796628,chr2:219444247-219445095,chr12:91180505-91181379,chr21:31439450-31440298,chrX:34656923-34657806,chr8:55101626-55102449,chr14:77265418-77266164,chr16:24174267-24175141,chr12:76703555-76704494,chr14:77181438-77182236,chr20:19381934-19382693,chr2:14632193-14633095,chr9:117403291-117404214,chr4:4386449-4387192,chrX:124938306-124939231,chr3:69086022-69086881,chr2:25278961-25279891,chr1:231187526-231188308,chr12:112574988-112575928,chr10:5446132-5447040,chrX:119690577-119691401,chr17:11495349-11496227,chr8:70401917-70402795,chr13:73058554-73059351,chrX:119692923-119693729,chr3:54549975-54550903,chr11:117860994-117861833,chr7:87627875-87628787,chr1:29346384-29347269,chr16:79656398-79657243,chr7:8381855-8382785,chr1:68313450-68314360,chr1:231028357-231029187,chr7:98949332-98950195,chr7:97117161-97118072,chr10:103692804-103693685,chr18:9987691-9988491,chr5:58773455-58774341,chr7:1706780-1707615,chr21:31363163-31364057,chr9:76162999-76163895,chr10:103554717-103555576,chr7:17298254-17299049,chr2:69637662-69638555,chr17:82051420-82052343,chr7:98867105-98867974,chrX:12970376-12971299,chr12:57135679-57136611,chr8:55447758-55448710,chr8:106447509-106448433,chr4:7939435-7940319,chr3:187679481-187680241,chr18:9803869-9804782,chrX:24990212-24991112,chr2:25331163-25332045,chr11:128890571-128891468,chr11:94638631-94639552,chr15:55587923-55588792,chr7:27992940-27993751,chr16:68520350-68521254,chr1:230978492-230979369,chr4:41360274-41361118,chr2:98809912-98810687,chr3:63277979-63278750,chr1:53390119-53390996,chr2:26654125-26654958,chr7:151125532-151126429,chr5:58787749-58788587,chr4:182144055-182144913,chr4:109302440-109303347,chr6:101401631-101402486,chr2:172096523-172097348,chr3:13282651-13283521,chrX:37685384-37686336,chr1:68232138-68232995,chr2:26383683-26384581,chr4:124796981-124797875,chr5:171388520-171389088,chrX:119606000-119606813,chr7:24283604-24284454,chr1:29248981-29249903,chr20:55935593-55936506,chr17:78781972-78782866,chr2:14635123-14636007,chr14:77141147-77141833,chr3:72956996-72957854,chr5:170861827-170862631,chr4:109702943-109703826,chr5:58582547-58583453,chr6:119148392-119149200,chr12:103840834-103841719,chr16:79602023-79602812,chr3:50644250-50645174,chr21:31470599-31471499,chr1:76868006-76868872,chr7:8205575-8206479,chr7:137084747-137085587,chr7:100894591-100895401,chr12:95789403-95789783,chr9:101639875-101640778,chr10:24118014-24118883,chr9:122124890-122125790,chr7:97016318-97017237,chr19:39031386-39032048,chr11:45284949-45285479,chr1:53288089-53289003,chr7:8436587-8437513,chr14:25049610-25050512,chr20:56002838-56003609,chr10:24208688-24209581,chr1:24415268-24416151,chr3:184256933-184257804,chr5:7395692-7396607,chr6:142474347-142475276,chr19:56660426-56661318,chr9:23850102-23850729,chr4:109559778-109560687,chr19:48511595-48512457,chr3:72996444-72997288,chr7:151276672-151277437,chr1:166843673-166844515,chr21:31659276-31660097,chrX:119758376-119759063,chr8:28258582-28259490,chr7:27940008-27940835,chr3:13301126-13302003,chr1:51990220-51991082,chr14:92686675-92687526,chr7:1664429-1665346,chr19:48492946-48493859,chr17:78879621-78880368,chr18:65750426-65751301,chr6:119146828-119147636,chr11:117876367-117877240,chr7:8440852-8441701,chr1:53319328-53320248,chrX:123183246-123183945,chr11:16607455-16608185,chr13:98144491-98145428,chr9:75890243-75891123,chr18:31646846-31647765,chr8:28189909-28190755,chrX:47246969-47247629,chr4:92305228-92306117,chr2:172080825-172081738,chr20:19275428-19276325,chr8:55408856-55409534,chrX:119653837-119654685,chr7:8212513-8213408,chr2:98757770-98758645,chr4:88158347-88159225,chr3:37968251-37968684,chr5:81194753-81195649,chrX:69179155-69180036,chr22:44202158-44202880,chr8:131042001-131042653,chr11:9003633-9004506,chr4:39044372-39045230,chr16:79589499-79590418,chr9:87498274-87498735,chr22:44200786-44201365,chr22:44026708-44027525,chr1:151993374-151994290,chr11:45285874-45286740,chr6:105884107-105884949,chr14:94164636-94165573,chr3:165196237-165196968,chr12:79690610-79691453,chr5:58786237-58787098,chrX:13029952-13030823,chr10:93600743-93601677,chr17:78971007-78971918,chr1:10398512-10399411,chrX:69307367-69308296,chr3:125129227-125130101,chr20:19735214-19736133,chr8:143018158-143019023,chr7:136868294-136869072,chr2:172072258-172073091,chr18:61892671-61893320,chr7:1567622-1568436,chr3:113532567-113533449,chr19:48393378-48394239,chr19:56750871-56751739,chr14:77133016-77133647,chr1:29235993-29236884,chr3:187678598-187679357,chr3:115783934-115784863,chr1:166975149-166976041,chr4:25088235-25089097,chr12:112906618-112907426,chrX:47205991-47206852,chr3:72848014-72848885,chr9:83334005-83334918,chr7:136870648-136871595,chr17:68704701-68705626,chr9:122190651-122191560,chrX:25000913-25001737,chr3:136818672-136819548,chr1:52054786-52055545,chr3:37631454-37632339,chr16:24255752-24256582,chr14:77059227-77060125,chr1:76725944-76726863,chr7:128809024-128809924,chr10:55628088-55628809,chr18:9707756-9708682,chr7:128879780-128880691,chr17:82031284-82032126,chr11:8989167-8990020,chr1:24558915-24559839,chr1:53196356-53197232,chr12:102480252-102481018,chr17:11406474-11407371,chr12:1443686-1444536,chr12:95548320-95549143,chr7:137150832-137151760,chr12:57024919-57025844,chr5:35359436-35360337,chr10:18005808-18006464,chr20:40688855-40689734,chr4:4387715-4388422,chr4:89307448-89308365,chr11:16602985-16603856,chrX:25005290-25006099,chr3:12999052-12999902,chr7:151248388-151249234,chr10:5583325-5584256,chr6:119349401-119350302,chr17:78840466-78841385,chr2:234544697-234545566,chr14:88792449-88793334,chr1:24413259-24414161,chr18:8744150-8744998,chr4:121373717-121374520,chr9:87497464-87498154,chr3:79019062-79019854,chr9:122159347-122160232,chr1:53375835-53376509,chr4:25060365-25061168,chrX:69144825-69145707,chr10:103598494-103599426,chr7:1713713-1714197,chr22:44216160-44217054,chr1:36735932-36736856,chr18:11149159-11150052,chr7:98869710-98870560,chr11:117985866-117986768,chr18:5982978-5983875,chr14:67722029-67722951,chr14:92727377-92728278,chr3:50600896-50601739,chr3:194687289-194688165,chr11:45232592-45233224,chr8:143278411-143279268,chr3:28575743-28576598,chr11:22337604-22338327,chr7:1646868-1647742,chr17:68662084-68662943,chr18:6729159-6730067,chr7:1716423-1717144,chr1:245599023-245599864,chr2:98836836-98837732,chr14:67622507-67623384,chr14:94384546-94385471,chr1:51788343-51789213,chr11:117875036-117875914,chr4:182246377-182247296,chr16:68644587-68645378,chr7:128883356-128884252,chr10:5412192-5413060,chr19:34317127-34317983,chr17:11598120-11598915,chr2:40254810-40255693,chr3:115626852-115627655,chr7:128937560-128938447,chr13:98279826-98280578,chr5:16179462-16180072,chr12:29783530-29784437,chr11:8913959-8914873,chr14:67514815-67515728,chr3:184229078-184229962,chr2:219285804-219286663,chr1:68221603-68222466,chr1:29259488-29260408,chr9:122213671-122214545,chr16:24257720-24258585,chr5:171308824-171309735,chr7:142856760-142857567,chr1:245589301-245590038,chr16:79509013-79509923,chr1:166851153-166852096,chr11:8870718-8871514,chr4:109815115-109816013,chr7:98759876-98760802,chr2:25294738-25295555,chr1:36982534-36983247,chr7:8261613-8262496,chr4:41216140-41217010,chr7:8442081-8442496,chr17:28613728-28614533,chr16:68843307-68844185,chr7:1693937-1694730,chr18:9771198-9772088,chr13:45850254-45850990,chr7:128697130-128698026,chr3:72738461-72739349,chr3:12796290-12797152,chr3:13095253-13096153,chr11:118002409-118003264,chr5:77077044-77077963,chr6:105994667-105995174,chr7:1704812-1705705,chr4:92303465-92304361,chr7:1669787-1670661,chr11:129950399-129951265,chr18:8949058-8949796,chr16:68538879-68539740,chr21:29195884-29196724,chr2:219253550-219254447,chr7:103989230-103990057,chr2:102782818-102783617,chr9:23821371-23822170,chr1:247007606-247008475,chr2:69770056-69770930,chr18:31685017-31685798,chr12:79481923-79482790,chr16:79640679-79641547,chr4:7894488-7895350,chr3:37625280-37626172,chr3:50454048-50454758,chr12:72075756-72076614,chr4:41257402-41257687,chr14:67649864-67650786,chr12:29782359-29783094,chr2:219309011-219309850,chr3:37456023-37456891,chr12:72207537-72208399,chr4:41256508-41257267,chr18:31657990-31658885,chr19:48329869-48330750,chr20:19212235-19213046,chr20:40781672-40782458,chr16:68529760-68530584,chr7:8389691-8390591,chr12:117580309-117581069,chr10:23694315-23695193,chr1:29331700-29332540,chr8:132703097-132703910,chr3:115512425-115513156,chr2:14678524-14679431,chr12:117124930-117125800,chr3:165192446-165193350,chr19:48391163-48391926,chr1:68180911-68181825,chr9:83538105-83539005,chr16:79634102-79635026,chr14:77144423-77145344,chr4:88288091-88288865,chr18:6414397-6415217,chr15:83653439-83654358,chr6:142414581-142415434,chr11:8964048-8964918,chr10:54800822-54801734,chr18:61894048-61894731,chr5:6378139-6379012,chr7:100896676-100897614,chrX:25143660-25144471,chr19:48399951-48400752,chr7:137109912-137110786,chr17:78902936-78903883,chr6:119448977-119449927,chr8:55100997-55101486,chr1:76867217-76867857,chr3:18369433-18370267,chr1:10474620-10475463,chr7:94657822-94658685,chr3:18444771-18445686,chr8:143159927-143160752,chr1:29383220-29384168,chr7:1691528-1692405,chrX:124819370-124820111,chr6:111087045-111087908,chr1:37047265-37048195,chr11:9066237-9067136,chr12:76346696-76347405,chr3:194685451-194686340,chr19:56945844-56946729,chrX:25020602-25021521,chr10:93566375-93567289,chr7:8443804-8444562,chr18:9737418-9738305,chr9:117293455-117294315,chr2:102619129-102619990,chr18:9719448-9720318,chrX:24876631-24877416,chr6:34244246-34245036,chr3:77038184-77039068,chr8:70403458-70404165,chr3:72950502-72951426,chr8:28370023-28370760,chr18:31610443-31611259,chr14:67599803-67600691,chr16:47037434-47038329,chr12:64877144-64878061,chr1:231039788-231040660,chr16:79600500-79601129,chr17:78723083-78723964,chr17:11493646-11494471,chr8:92133932-92134853,chr1:53303687-53304533
EBF1_-_+	EBF1_-_(11r)	chr6:163324757-163325577,chr8:113437649-113438431,chr2:141534351-141535271,chr11:117535648-117536386,chr14:32934091-32934996,chr3:116280047-116280973,chr12:16607887-16608724,chr11:117497183-117498107,chr4:92303465-92304361,chr1:58249853-58250705,chr10:86313376-86314207
AR_+_+	AR_+_(47r)	chr4:94457404-94458310,chr2:70029622-70030546,chr19:2168657-2169478,chr2:53827693-53828486,chr16:56546977-56547892,chr7:129258468-129259370,chr1:209641507-209642354,chr19:46300545-46301440,chr1:226703076-226703973,chr17:77471895-77472792,chr17:65074480-65075345,chr15:93152666-93153531,chr11:82841785-82842682,chr7:76303202-76304069,chr13:21033207-21034092,chr4:113468051-113468989,chr9:128920345-128921208,chr6:30100433-30101187,chr6:144683151-144684010,chr1:236064711-236065558,chr1:182962268-182963164,chr14:29528734-29529563,chr22:41417741-41418639,chr2:55805530-55806377,chr3:13496103-13496959,chr13:39385383-39386263,chr4:105990668-105991570,chr3:188051916-188052796,chr9:73038944-73039797,chr19:15223068-15223964,chr7:120742055-120742902,chr12:106582361-106583210,chr16:56631992-56632877,chr12:11877696-11878580,chr3:42991282-42992202,chr1:182802148-182803067,chr11:355691-356581,chr3:42996539-42997443,chr10:59648423-59649320,chr9:73133673-73134539,chr1:226657881-226658716,chr3:188075923-188076803,chr2:240991471-240992302,chr6:136744934-136745760,chr1:30902203-30903088,chr6:125165608-125166401,chr16:69481991-69482821
HOMEZ_+_+	HOMEZ_+_(15r)	chr22:41417741-41418639,chr5:132819820-132820468,chr13:40479193-40480100,chr11:68012756-68013608,chr19:2168657-2169478,chr1:153649575-153650478,chr12:122841810-122842468,chr18:2961483-2962318,chr12:122849139-122850024,chr5:132767456-132768315,chr3:53800064-53800874,chr14:21039885-21040698,chr11:117083005-117083750,chr17:50363396-50364317,chr19:2032048-2032962
CPEB1_+_+	CPEB1_+_(71r)	chr10:121608335-121609208,chr10:132785648-132786571,chr16:11976248-11977157,chr1:151459158-151459728,chr6:161357325-161358243,chr16:4330053-4330942,chr18:76977137-76978045,chr5:132746999-132747851,chr1:2493263-2494173,chr1:39104876-39105788,chr5:160418732-160419664,chr19:572054-572939,chr5:16568733-16569631,chr7:5423601-5424510,chr1:156625487-156626327,chr1:115837820-115838712,chr13:51228956-51229792,chr1:236702533-236703415,chr17:78716883-78717753,chr19:11535725-11536628,chr17:76623640-76624548,chr15:48645188-48645918,chr8:17197286-17198171,chr10:132065507-132066386,chr6:161270948-161271805,chr19:587942-588871,chr3:197218071-197218920,chr16:4500832-4501636,chr2:55112278-55113091,chr1:230752123-230752983,chr17:4948318-4949213,chr19:1252598-1253426,chr7:5530378-5531030,chr2:199739519-199740425,chr10:15209653-15210497,chr11:61733150-61734021,chr10:132036236-132037066,chr16:4846947-4847859,chr5:16523994-16524899,chr6:96924211-96925082,chr1:230364002-230364840,chr13:51286079-51286977,chr8:118263526-118264378,chr8:90787717-90788589,chr7:5529567-5530259,chr10:103598494-103599426,chr7:5592342-5593244,chr3:123685937-123686758,chr17:78359828-78360661,chr3:50221299-50222162,chr12:47799172-47800119,chr12:109770246-109771033,chr10:48306245-48307108,chr8:90804860-90805736,chr6:166331833-166332698,chr12:56119369-56120049,chr21:44011859-44012726,chr22:41366862-41367759,chr2:199850662-199851534,chr1:156500528-156501408,chr16:76493780-76494681,chr6:43506477-43507336,chr1:97201470-97202269,chr19:6530544-6531446,chr20:4686191-4686792,chr2:57878002-57878865,chr3:182793064-182793913,chr6:46233874-46234787,chr12:109723240-109724140,chr15:68700256-68701150,chr7:96244491-96245355
REST_-_+	REST_-_(12r)	chr20:63457433-63458240,chr14:70097973-70098886,chr6:147508120-147508997,chr6:46325329-46326195,chr1:89563937-89564859,chr16:10183051-10183849,chr2:228017808-228018619,chr12:41188219-41189084,chr11:63879818-63880719,chr7:24500762-24501660,chr10:14403633-14404449,chr3:35709760-35710517
NKX2-8_extended_+_+	NKX2-8_extended_+_(55r)	chr15:79091287-79092088,chr1:160067991-160068904,chr20:4875392-4876293,chr1:226722134-226722909,chr3:123620247-123620958,chr11:68328050-68328939,chr15:79169122-79169836,chr12:26226432-26227315,chr1:22704189-22705097,chr5:150338919-150339747,chr1:22626048-22626962,chr3:42733379-42734220,chr11:2806909-2807808,chr12:26126085-26126810,chr3:123778735-123779655,chr6:33633301-33634218,chr1:160024274-160025176,chr3:123757075-123757839,chr1:1304393-1305298,chr9:38685275-38686158,chr1:156673409-156674323,chr19:2668034-2668936,chr1:226688491-226689169,chr19:2782951-2783868,chr6:52371581-52372394,chr1:22680481-22681339,chr12:26195330-26196104,chr12:26205666-26206486,chr19:2900320-2901244,chr11:68373676-68374363,chr14:22871406-22872221,chr14:22836989-22837761,chr3:69888253-69889178,chr3:69675779-69676638,chr1:156500528-156501408,chr16:55677973-55678901,chr11:3000073-3000949,chr21:45642887-45643922,chr11:2862283-2863153,chr11:2991859-2992747,chr3:123652143-123653017,chr2:177633954-177634771,chr11:2867342-2868237,chr1:226657881-226658716,chr16:15642769-15643666,chr2:177628609-177629526,chr6:52372971-52373914,chr20:4686191-4686792,chr16:55655651-55656526,chr1:22782174-22783087,chr19:532584-533237,chrX:71145590-71146443,chr11:2868953-2869863,chr4:87973286-87974165,chr14:65016355-65017183
NEUROD4_extended_-_+	NEUROD4_extended_-_(41r)	chr10:82377822-82378656,chr1:69752527-69753423,chr1:69954048-69954963,chr2:152038041-152038729,chr14:32328862-32329745,chr13:32009839-32010713,chr14:59707676-59708509,chr17:45946605-45947529,chr12:77471602-77472521,chr14:59634098-59634735,chr5:11983906-11984820,chr1:69824632-69825507,chr8:10193086-10193950,chr2:152031621-152032434,chr14:32808652-32809423,chr1:227431563-227432460,chr2:152062351-152063272,chr5:146818796-146819648,chr14:32472268-32473179,chr2:152091736-152092598,chr2:40127710-40128604,chr5:146828075-146828952,chr12:77688900-77689815,chr14:32939408-32940303,chr1:66532717-66533427,chr21:20943217-20944134,chr8:10352387-10353208,chr12:77750271-77751173,chr20:14667012-14667932,chr5:10870449-10871248,chr5:11522471-11523317,chr2:40228110-40228976,chr1:226967337-226968247,chr8:10082123-10082943,chr4:157220127-157221000,chr2:40254810-40255693,chr10:82572440-82573355,chr17:62869899-62870797,chr1:70026692-70027569,chr12:77937386-77938321,chr21:21204273-21205181
RFX6_extended_+_+	RFX6_extended_+_(37r)	chr3:184428389-184429289,chr7:44257637-44258540,chr1:167373848-167374694,chr20:3880000-3880859,chr3:42371506-42372388,chr10:133072394-133073298,chr3:184338323-184339207,chr3:42439168-42440011,chrX:135547706-135548429,chr17:17419428-17420315,chr10:16608966-16609887,chr3:143203045-143203764,chr4:99723515-99724307,chr7:155072068-155072822,chr17:75557050-75557913,chr3:42492169-42492540,chr18:46770889-46771822,chr20:3778902-3779736,chr22:29343005-29343833,chr10:133087450-133088336,chr20:3749651-3750461,chr10:16602388-16603117,chr7:44320505-44321332,chr12:6537602-6538475,chr4:99617061-99617978,chr22:50247566-50248413,chr11:63244731-63245592,chr9:134598418-134599262,chr3:143252657-143253571,chr16:5036082-5036968,chr17:17414028-17414966,chr3:184284432-184285323,chr15:43728111-43729006,chr3:69086022-69086881,chr1:167637789-167638587,chr20:17456881-17457707,chr14:102472233-102473099
DBX2_+_+	DBX2_+_(245r)	chr6:19836771-19837675,chr15:61186865-61187825,chr16:85722217-85723054,chr1:153612633-153613400,chr16:85749783-85750631,chr7:4940084-4940976,chr16:57620607-57621434,chr12:26226432-26227315,chr22:26272936-26273850,chr16:85613896-85614806,chr10:6239014-6239855,chr12:26126085-26126810,chr5:135551538-135552439,chr13:80342537-80343458,chr16:85593371-85594305,chr17:74442867-74443729,chr6:158818987-158819892,chr5:16733277-16734171,chr7:137241678-137242481,chr2:46376784-46377708,chr9:14530996-14531879,chr1:59393152-59394028,chr4:56684085-56684990,chr11:35529855-35530784,chr3:66456498-66457401,chr19:33063184-33063961,chr7:137399912-137400785,chr14:33950652-33951486,chr5:132017150-132017943,chr22:26321183-26322089,chr1:156437450-156438311,chr1:156400280-156401188,chr12:10722797-10723631,chr8:63003590-63004500,chr3:126267112-126268020,chr1:153611839-153612502,chr22:28923558-28924459,chr11:35179168-35180022,chr2:43082012-43082892,chr12:106586778-106587668,chr1:234599669-234600567,chr1:101219116-101219721,chr13:91773667-91774448,chr11:24496588-24497519,chr5:135602993-135603907,chr6:25315078-25315995,chr5:56734026-56734934,chr1:109877111-109878008,chrX:119574171-119574996,chr2:43226314-43227149,chr3:11000799-11001705,chr11:35414226-35415075,chr17:72120462-72121324,chr5:36300150-36301103,chr18:61471775-61472633,chr3:53842511-53843407,chr11:27248418-27249299,chr16:85716408-85717268,chr17:74217779-74218585,chr1:182301517-182302393,chr18:78979628-78980447,chr13:95540625-95541547,chr12:55711930-55712790,chr4:138320576-138321464,chr5:132011254-132012139,chr22:17471855-17472617,chr1:27535873-27536405,chr15:93122041-93122784,chr11:82823808-82824641,chr2:46229802-46230671,chr22:28903918-28904856,chr4:165403333-165404240,chr1:56551471-56552340,chr5:135578600-135579510,chr8:53877353-53878122,chr4:71230752-71231655,chr1:100351982-100352859,chr11:68828215-68829132,chr12:109110789-109111623,chr4:15778377-15779262,chr9:137305067-137305928,chr3:58522015-58522912,chr22:26267605-26268496,chr17:44970073-44971004,chr5:95730902-95731772,chr11:46916443-46917341,chr2:8544780-8545691,chr12:26195330-26196104,chr1:67555156-67556010,chr7:106058242-106059144,chr5:95646387-95647264,chr3:11282490-11283411,chr2:8534584-8535348,chr1:78490798-78491557,chr12:106672106-106672951,chr1:156405928-156406683,chr8:63085546-63086434,chr6:158752338-158753256,chr13:95387496-95388418,chr11:68838989-68839874,chr1:59163547-59164339,chr9:76161247-76162118,chr19:13022687-13023573,chr2:111919904-111920790,chr1:67939862-67940376,chr3:66466441-66467309,chr2:46296785-46297672,chr12:45050670-45051593,chr3:53800064-53800874,chr11:46912418-46913350,chr4:95018459-95019375,chr7:54888102-54889018,chr1:156431860-156432655,chr4:175766950-175767802,chr8:6561890-6562566,chr11:13859607-13860521,chr6:25356476-25357289,chr14:72708435-72709303,chr4:56677655-56678485,chr1:145858603-145859481,chr6:121592684-121593562,chr14:68814295-68815223,chr4:175776004-175776878,chr1:39104876-39105788,chr4:145488194-145489049,chr14:81388105-81389017,chr5:141493790-141494459,chr1:230691246-230692055,chr15:88912874-88913765,chr5:36717002-36717934,chr11:35419138-35419938,chr8:11464390-11465252,chr2:46489189-46489972,chr3:58627195-58627963,chr3:154247617-154248530,chr5:16711946-16712678,chr8:11429738-11430468,chr2:43083817-43084657,chr7:137275998-137276890,chr14:32808652-32809423,chr6:30060769-30061687,chr3:122678926-122679810,chr18:61333171-61333739,chr1:39576427-39577292,chr10:69345796-69346583,chr7:13989247-13990017,chr7:95389325-95390189,chr14:72701164-72701964,chr6:19719402-19720299,chr5:95961405-95962218,chr20:47031567-47032407,chr17:7651651-7652433,chr1:27527725-27528495,chr11:82756908-82757786,chr14:68780601-68781476,chr18:61336530-61337351,chr20:46810971-46811901,chr9:137301924-137302835,chr14:68795467-68796279,chr1:101315920-101316810,chr4:71186478-71187178,chr19:12945379-12946259,chr13:91740467-91741363,chr1:999986-1000657,chr5:36606182-36607023,chr11:35138915-35139793,chr11:35321729-35322554,chr7:95434508-95435433,chr13:77853310-77854227,chr11:68855150-68855986,chr22:29030477-29031291,chr7:28980816-28981664,chr16:56558140-56559042,chr2:43100648-43101582,chr7:120857327-120858258,chr11:13927224-13928068,chr12:101877037-101877912,chrX:112784445-112785356,chr11:100719329-100720179,chr18:78978501-78979361,chr14:72736678-72737601,chr4:56681161-56682059,chr11:46845817-46846684,chr11:13962384-13963177,chr9:34554714-34555612,chr1:23559109-23560013,chr17:44959641-44960518,chr3:154242918-154243783,chr13:77832527-77833292,chr8:11461082-11461987,chr2:12662784-12663708,chr2:241355767-241356646,chr9:34513409-34514226,chr19:13016589-13017465,chr7:4931696-4932614,chr12:109330351-109331083,chr1:59669559-59670476,chr4:94995575-94996531,chr3:154161627-154162453,chr22:29223755-29224683,chr17:74822687-74823593,chr1:156390374-156391179,chr14:68792878-68793786,chr1:218572171-218573024,chr5:16751538-16752453,chr1:23562029-23562913,chr1:214263915-214264804,chr14:73239350-73240138,chr8:38440348-38441253,chr6:19865972-19866820,chr21:44984381-44985248,chr1:235883247-235884059,chr3:58608419-58609346,chr13:40352134-40353021,chr1:156673409-156674323,chr12:26827553-26828496,chr12:106644736-106645632,chr3:171956018-171956937,chr4:94757699-94758628,chr18:9719448-9720318,chr14:73386018-73386860,chr5:68287991-68288890,chr1:156412901-156413536,chr18:78973980-78974822,chr1:154955764-154956307,chr12:106585634-106586481,chr14:72882280-72883182,chr6:19976187-19977059,chr1:58886040-58886455,chr10:112209432-112210221,chr3:66609649-66610562,chr17:7667516-7668384,chrX:136767186-136767957,chr3:53730295-53731206,chr5:112576105-112577004,chr8:27636348-27637177,chr16:85578980-85579848,chr10:87064392-87065285,chr3:193736984-193737840,chr20:31570521-31571402,chr1:67646200-67646957,chr17:44820582-44821501,chr14:80206456-80207330,chr1:94527358-94528015,chr20:4167536-4168395
NKX6-3_+_+	NKX6-3_+_(18r)	chr8:41712512-41713410,chr8:17521230-17522129,chr8:17675920-17676799,chr7:48088864-48089772,chr13:21674982-21675835,chr7:54541831-54542752,chr13:28100060-28100994,chr3:184513453-184514367,chr17:45067358-45068284,chr17:44970073-44971004,chr7:54664040-54664958,chr11:64141157-64142028,chr1:161359387-161360307,chr3:184537430-184538308,chr9:101486620-101487393,chr18:5198204-5198968,chr3:184338323-184339207,chr7:47622960-47623845
SREBF2_+_+	SREBF2_+_(414r)	chr6:31821576-31822439,chr1:39098291-39099186,chr12:62602716-62603466,chr6:26224807-26225614,chr19:17125569-17126531,chr11:119056829-119057737,chr12:56041461-56042358,chr13:60397012-60397869,chr20:33568186-33569079,chr17:29591392-29592205,chr5:140547179-140548065,chr7:152614878-152615786,chr16:31117260-31118154,chr7:107169497-107170265,chr6:31736055-31736949,chr3:52028373-52029211,chr20:33475510-33476409,chr1:26723166-26724097,chrX:53695761-53696663,chr21:32612168-32613078,chr2:46499846-46500705,chr3:50254917-50255826,chr4:1797464-1798311,chr20:51019505-51020408,chr17:78186744-78187655,chr5:98773096-98774018,chr6:43702500-43703346,chr20:34825109-34825944,chr5:91381611-91382376,chr4:169270591-169271450,chr2:9307349-9308236,chr8:42140053-42141032,chrX:119692923-119693729,chr5:180069648-180070427,chr1:77682671-77683389,chr19:39497739-39498519,chr22:41907639-41908469,chr17:75833980-75834779,chr1:44826319-44827185,chr14:65281915-65282708,chr1:30885475-30886367,chr22:37807406-37808324,chrY:2935496-2936265,chr17:78352601-78353475,chr10:125093714-125094543,chr19:17214986-17215886,chr15:64381089-64381979,chr1:42740870-42741769,chr4:165403333-165404240,chr1:35883792-35884473,chr11:108467040-108467952,chr20:50958232-50959130,chr4:15778377-15779262,chr14:93748561-93749390,chr19:8367017-8367928,chr17:62627414-62628190,chr12:32671838-32672593,chr4:15681260-15682163,chr1:228149299-228150203,chr22:37745696-37746602,chr13:24076159-24077022,chr7:155297279-155298143,chr17:62819536-62820367,chr1:44730832-44731678,chr2:216695282-216696133,chr20:33561905-33562743,chr1:179882085-179883033,chr17:75878489-75878906,chr7:152523798-152524601,chr5:180142023-180142893,chr17:78143951-78144777,chr1:223726278-223727219,chr3:51967168-51968011,chr6:31958610-31959521,chr2:10362165-10362928,chr3:52052827-52053317,chr1:31154691-31155505,chr1:111507905-111508720,chr12:97075562-97076366,chr11:119084593-119085479,chr1:32765171-32766002,chr1:45750249-45751157,chr21:32849693-32850605,chr20:34703967-34704832,chr17:78341557-78342473,chr2:197452935-197453836,chr21:44000057-44000950,chr3:51982815-51983680,chr12:120903929-120904823,chr7:105012586-105013447,chrX:101407698-101408629,chr19:34254228-34255071,chr20:5620998-5621905,chr2:9336645-9337425,chr6:31734683-31735634,chr11:61827541-61828421,chr3:119809760-119810679,chr12:56103987-56104893,chr10:21510093-21510852,chr17:35567553-35568461,chr22:46418667-46419509,chr22:37985613-37986407,chr12:108664540-108665396,chrX:53422241-53423082,chr12:109331214-109332015,chr10:125104446-125105281,chr13:21033207-21034092,chr17:68101217-68102102,chr3:197959762-197960646,chr20:33460246-33461154,chr12:32501695-32502563,chr4:153227141-153228070,chr15:63196660-63197518,chr2:232696901-232697758,chr1:38990771-38991665,chr9:34048705-34049654,chr10:125001255-125002103,chr18:47748822-47749724,chr1:31198546-31198966,chr21:32795911-32796811,chr5:138753036-138753874,chr5:138542884-138543799,chr2:232633064-232633969,chr4:153142827-153143653,chr17:8073338-8074215,chr22:37826782-37827703,chr12:108702387-108703260,chr11:61792340-61793175,chr22:41919419-41920338,chr1:111481380-111482272,chr3:50264333-50265262,chr8:11789157-11789904,chr19:34134090-34134977,chr1:111513343-111514252,chr22:46379429-46380180,chr12:120686307-120687238,chr2:134522587-134523495,chr2:134718702-134719508,chr19:17135162-17136076,chr4:153087523-153088459,chr1:45490798-45491707,chr14:73227783-73228688,chr6:43715791-43716677,chr19:41859509-41860461,chr19:39445071-39445988,chr17:78117411-78118263,chr1:26787534-26788466,chr12:70365963-70366821,chr2:9256155-9257001,chr11:46903540-46904458,chr6:151323919-151324746,chr20:41178815-41179736,chr5:138464771-138465690,chr10:84447676-84448579,chr20:34709438-34710241,chr2:108633870-108634770,chr5:179974030-179974789,chr5:76715678-76716571,chr7:152522303-152523203,chr7:129159950-129160762,chr7:155298735-155299522,chr1:228150412-228151285,chr9:71812172-71813086,chr2:216765614-216766523,chr16:8866215-8867010,chr18:362345-363182,chr7:129433901-129434821,chr2:64284541-64285454,chr1:156689205-156690129,chr10:100912510-100913326,chr20:51076576-51077274,chr4:1766896-1767754,chr1:45521452-45522327,chr1:31201709-31202602,chr3:69675779-69676638,chr2:46461277-46462044,chr3:42654079-42654947,chr10:124963842-124964758,chr20:34970150-34971079,chr7:155405289-155406157,chr10:101032145-101032915,chr19:17079549-17080487,chr5:34724491-34725395,chr1:36203541-36204416,chr17:67825134-67825945,chr12:108691512-108692275,chr1:44786013-44786892,chr3:52057003-52057827,chr15:64727970-64728851,chr17:50944255-50945094,chr22:37802037-37802971,chr7:22842092-22842907,chr5:140401028-140401980,chr1:44819717-44820638,chr2:241315131-241316044,chr11:57639155-57639959,chr2:9365742-9366631,chr2:9206195-9207128,chr14:93752823-93753743,chr17:29613076-29614002,chr11:47642151-47643027,chr1:103108205-103109110,chr22:38016305-38017203,chr7:22853970-22854801,chr12:109330351-109331083,chrX:101484995-101485875,chr6:43673153-43674028,chr16:8720266-8721175,chr13:24215516-24216155,chr19:10752013-10752920,chr16:89657369-89658281,chr22:41800127-41801010,chr12:108667061-108667683,chr20:33581348-33582228,chr8:42005132-42006055,chr11:61712221-61713075,chr2:132415810-132416642,chr21:44011859-44012726,chr12:108514722-108515623,chr20:34873908-34874690,chr2:216643839-216644632,chr4:1748318-1749141,chr21:32727573-32728499,chr2:216636654-216637439,chr5:138953111-138954038,chr3:42667578-42668458,chr20:5415891-5416764,chr17:27245002-27245809,chr16:8868566-8869390,chr10:13528566-13529416,chr17:75827278-75828211,chr2:9107702-9108598,chr6:31827133-31828027,chr11:57761308-57762213,chr14:54566583-54567461,chr19:2546219-2547094,chr11:46695927-46696803,chr7:104939683-104940558,chr10:72325059-72325934,chr11:108222428-108223338,chr1:36124953-36125779,chr5:168467645-168468526,chr20:50967507-50968225,chr11:119120983-119121898,chr2:10343868-10344756,chr8:123232077-123232952,chr20:50931152-50932016,chr6:43926404-43927325,chr20:35092362-35093243,chr1:153922643-153923542,chr5:91403286-91404202,chr5:138929091-138929843,chr22:41957429-41958279,chr14:55191246-55192166,chr4:2071521-2072462,chr1:156644846-156645725,chr19:39411918-39412837,chr1:103106559-103107264,chr3:27632528-27633465,chr22:41941000-41941897,chr8:26579652-26580346,chr20:5750051-5750922,chr5:179818710-179819622,chr3:50267048-50267912,chr1:35885765-35886647,chr20:34875995-34876912,chr19:17334371-17335240,chr5:138990965-138991832,chr17:29389903-29390775,chr2:216596754-216597569,chr1:26620333-26621220,chr14:54627686-54628483,chr20:50977469-50978394,chr11:68266080-68266988,chr12:56007176-56008041,chr2:216691354-216691896,chr4:1577344-1578128,chr6:151121638-151122529,chr4:1760350-1761257,chr11:133934536-133935424,chr9:36818716-36819592,chr22:37968555-37969439,chr20:20764402-20765265,chr2:73243821-73244731,chr16:8818345-8819220,chr19:2782951-2783868,chr13:21060080-21060809,chr17:78359828-78360661,chr20:33686080-33686994,chr17:75835115-75835965,chr6:107314115-107314976,chr2:10326355-10327213,chr1:111535433-111536319,chr12:108768366-108769292,chr1:179954305-179955189,chr2:46497318-46498183,chr19:2549378-2550275,chr19:17305292-17306172,chr6:31715182-31716077,chr1:36155561-36156434,chr8:42051643-42052513,chr10:72331678-72332574,chr7:31602923-31603785,chr20:33465283-33466207,chr2:197499631-197500550,chr17:75850955-75851730,chr19:2488861-2489749,chr17:8173231-8174169,chr1:153963169-153964069,chr17:76697501-76698385,chr8:41791861-41792722,chr17:29675567-29676484,chr4:185587228-185588102,chr2:134558271-134559204,chr1:223992219-223993112,chr5:98768902-98769707,chr12:56157829-56158641,chr1:153881802-153882501,chr5:140322823-140323656,chr6:43669280-43670194,chr20:5504068-5504989,chr17:8210188-8211086,chr19:39413394-39414055,chr1:223765067-223765972,chr17:78128348-78129215,chr5:126758284-126759156,chr5:180169892-180170776,chr14:54652133-54652983,chr1:30878800-30879635,chr19:10769268-10770170,chr6:107806615-107807430,chr2:177263217-177264123,chr11:119067265-119068176,chr19:41995717-41996629,chr5:43193502-43194401,chr3:50221299-50222162,chr11:65083755-65084657,chr6:43771382-43772145,chr19:2775360-2776174,chr11:61709661-61710543,chr2:216620728-216621479,chr5:34655916-34656733,chr1:111448870-111449776,chr17:62657330-62658251,chr7:104900376-104901225,chr8:125091319-125092215,chr3:42739483-42740344,chr5:91379868-91380623,chr2:46616612-46617484,chr2:216632992-216633881,chr4:87975248-87976081,chr6:31729879-31730593,chr21:32844571-32845455,chr10:72260513-72261412,chr7:105013497-105014445,chr2:64227924-64228828,chr10:68720752-68721631,chr19:17309033-17309911,chr19:2695008-2695877,chr2:9124116-9125045,chr8:41828074-41828888,chr10:101008464-101009279,chr10:101012495-101013408,chrX:70422763-70423599,chr12:123267830-123268710,chr6:108002551-108003446,chr19:39390754-39391634,chr7:105020984-105021903,chr1:153967180-153968079,chr16:89699836-89700707,chr8:26589324-26590206,chr22:46460664-46461530,chr16:31074012-31074809,chr7:104983557-104984476,chr12:109309428-109310344,chr2:134508172-134509060,chr2:134705749-134706499,chr6:31729376-31729759,chr19:2380900-2381798,chr19:8320977-8321897,chr10:72319351-72320256,chr5:34684056-34684963,chr1:26899965-26900873,chr16:58494901-58495721,chr3:197881039-197881859,chr20:20743356-20744280,chr1:10105201-10106078,chr6:31817647-31818353,chr2:46542124-46543024,chr2:167946218-167947119,chr22:46464898-46465717,chr1:42846112-42847003,chr21:32918467-32919389,chr21:43938801-43939673,chr15:64835444-64836333,chr2:197434646-197435561,chr1:111515328-111516090,chr2:9106016-9106928,chr5:126917699-126918611,chr17:75693340-75694225,chr6:43769550-43770355,chr17:27332601-27333512,chr11:61752088-61753006,chr22:37696508-37697371,chr2:46698549-46699438,chr11:47767002-47767874,chr3:50327808-50328730,chr7:29989355-29990140,chr5:91380744-91381381,chr12:32270597-32271458,chr18:31610443-31611259,chr11:61691038-61691933,chr1:44637632-44638455,chr1:153880731-153881574
PAX6_+_+	PAX6_+_(1556r)	chr12:120388696-120389612,chr3:136728727-136729526,chrX:68841084-68841997,chr8:71160484-71161386,chr6:26087236-26088140,chr1:156436282-156437145,chr16:81697640-81698562,chr11:8708842-8709768,chr1:205359853-205360781,chr19:1239887-1240745,chr5:136080267-136081160,chr9:124017833-124018627,chr17:28644748-28645638,chr1:3100968-3101835,chr1:11701366-11702288,chr15:89389524-89390371,chr1:183022882-183023790,chr10:92699259-92700165,chr3:120265150-120266067,chr12:32139489-32140344,chr1:44826319-44827185,chr1:3283685-3284571,chr11:16814717-16815604,chr18:78979628-78980447,chr9:3401337-3402266,chr11:12845591-12846513,chr20:2351557-2352472,chr16:88767811-88768661,chr2:205022675-205023596,chr2:10162839-10163681,chr20:31911226-31912119,chr6:36678245-36679116,chr17:40458043-40458940,chr7:129144226-129145145,chr7:23205766-23206685,chrX:136880309-136881176,chr16:46620927-46621810,chr1:8873318-8874218,chr1:61049918-61050718,chr2:120736855-120737690,chr9:89434963-89435784,chr22:37745696-37746602,chr4:1770016-1770916,chr1:61042782-61043618,chr6:26043342-26044245,chr5:83562471-83563382,chr16:49484130-49484994,chr15:69524548-69525439,chr14:81391088-81391905,chr1:109910378-109911248,chr2:26847595-26848480,chr16:1407890-1408797,chr6:79077958-79078900,chr3:185716870-185717691,chr9:125746124-125747000,chr1:94925381-94926243,chr9:89444008-89444819,chr1:45750249-45751157,chr20:61403852-61404711,chr4:140286183-140287102,chr6:31734683-31735634,chr21:39313406-39314209,chr3:194141192-194142029,chr7:36280698-36281567,chr17:44829799-44830645,chr9:14326092-14326897,chr19:19280336-19281249,chr10:31318777-31319608,chr9:125856077-125856969,chr5:83641614-83642495,chrX:53422241-53423082,chr1:156421357-156422249,chr7:2503290-2504044,chr9:97980755-97981646,chr19:1250681-1251364,chr2:104788668-104789481,chr13:49996602-49997544,chr14:54567735-54568575,chr21:44984381-44985248,chr14:80723364-80724280,chr2:104836156-104836955,chr3:155391426-155392260,chr11:62687621-62688517,chr3:120102345-120103180,chr13:50124022-50124892,chr20:62984418-62985342,chr2:33029728-33030600,chr11:75341879-75342647,chr14:81449941-81450745,chr18:36296459-36297170,chr11:46947832-46948779,chr14:91369773-91370487,chr20:45911682-45912538,chr3:122936059-122936947,chr1:16967050-16967935,chr20:54385448-54386334,chr18:12515974-12516806,chr13:71464434-71465351,chr2:204779521-204780413,chr11:126076451-126077330,chr11:31764261-31764988,chr5:83419801-83420668,chr17:50893159-50894052,chr20:50993726-50994570,chr9:34565601-34566513,chr14:81365866-81366785,chr4:122854533-122855434,chr11:8354413-8355330,chr14:68730705-68731643,chr14:64245257-64246159,chr8:96589782-96590670,chr22:27775879-27776712,chr17:56593216-56594099,chrX:100717137-100718063,chr1:225427687-225428581,chr2:20150752-20151663,chr19:8412739-8413639,chr5:93582602-93583468,chr10:34576663-34577483,chr21:45977879-45978778,chr11:102111177-102112007,chr19:1444861-1445626,chr2:121075117-121075934,chr3:157335480-157336368,chr8:27652386-27653148,chr15:69595235-69596083,chr17:62750358-62751191,chr6:31834352-31835259,chr1:31995972-31996843,chr6:79188770-79189649,chr19:5891961-5892843,chr9:81635942-81636863,chr11:68373676-68374363,chr1:31201709-31202602,chr22:28014155-28015081,chr4:153792181-153792983,chr8:76775269-76776173,chr10:3635123-3636018,chr20:20413632-20414509,chr2:110677740-110678605,chr10:71529706-71530586,chr10:35643178-35643923,chr11:46338729-46339614,chr4:95018459-95019375,chr15:36675264-36675752,chr3:157297364-157298281,chr10:78070787-78071709,chr10:31419374-31420252,chr2:177264463-177265259,chr9:22008900-22009733,chr2:37344461-37345382,chr17:73262301-73262869,chr17:50604237-50605154,chr22:50085239-50086160,chr12:54351865-54352758,chr6:132445983-132446807,chr15:69530982-69531916,chrX:140511713-140512494,chr1:60891333-60892149,chr2:216692004-216692583,chr6:33410053-33410929,chr17:28717415-28718260,chr8:54021897-54022763,chr15:36755090-36756014,chr16:49639702-49640306,chr14:55977171-55978046,chr12:49962723-49963564,chr10:91879376-91880205,chr19:54470839-54471720,chr5:76427431-76428260,chr6:108169181-108170103,chr10:117502899-117503814,chr1:16978359-16979206,chr18:28176832-28177530,chr12:65948331-65949238,chr17:40348321-40349215,chr11:44893969-44894829,chr12:120401987-120402782,chr9:123438188-123438989,chr6:37493144-37493808,chr15:41240920-41241744,chr2:172072258-172073091,chr1:8903708-8904579,chr8:6787628-6788500,chr21:45018734-45019586,chr19:6108516-6109346,chr7:2616792-2617687,chr2:173354467-173355319,chr18:78973980-78974822,chrX:132686178-132686979,chr1:60867555-60868450,chr4:123418095-123418933,chr8:53879820-53880406,chr1:167370798-167371707,chr10:26215882-26216771,chr2:112671596-112672508,chr2:216606466-216607356,chr2:216636654-216637439,chr8:143531927-143532767,chr1:52602054-52602982,chr7:43528623-43529495,chr3:66452297-66453145,chr3:125055545-125056387,chr6:108120127-108121009,chr2:9107702-9108598,chr5:16733277-16734171,chr14:63299401-63300318,chr5:16735757-16736549,chr14:91380354-91381242,chr17:7922529-7923432,chr19:11964656-11965526,chr15:36951526-36952357,chr1:84573954-84574840,chr17:57925257-57926052,chr7:20777747-20778643,chr15:69490597-69491491,chr15:63381403-63382256,chr16:96646-97545,chr1:3161094-3161996,chr5:69189037-69189927,chr11:67071354-67072221,chr15:63462895-63463757,chr4:78645684-78646527,chr10:117545161-117546034,chr6:153130868-153131785,chr22:17264133-17265035,chr1:155195976-155196820,chr4:108512815-108513707,chr12:55711930-55712790,chr5:112625555-112626471,chr12:75986112-75986980,chr15:93122041-93122784,chr1:94873526-94874438,chr11:110092687-110093507,chr20:41276109-41277025,chr4:2071521-2072462,chr14:91389917-91390807,chr1:62407139-62408049,chr19:39411918-39412837,chr10:68826937-68827757,chr17:57548912-57549462,chr7:20330292-20331166,chr20:56630136-56630977,chr14:54314391-54315307,chr1:156405928-156406683,chr3:139677475-139678332,chr3:176927820-176928712,chr10:34372949-34373812,chr2:216596754-216597569,chr12:57893375-57894304,chr18:49608265-49609135,chr6:138638375-138639251,chr15:60375055-60375920,chr10:80408065-80408984,chr12:20657222-20658115,chr12:45727172-45727980,chr10:71526818-71527605,chr6:19719402-19720299,chr17:6454947-6455810,chr5:90562147-90562777,chr10:25841855-25842746,chr15:89412599-89413483,chr17:78359828-78360661,chr8:74256782-74257668,chr8:76677677-76678560,chr19:6092132-6092954,chr12:4286593-4287524,chr10:74981933-74982818,chr20:20362573-20363411,chr9:124125271-124126032,chr3:136658982-136659909,chr19:8513557-8514476,chr2:85132784-85133691,chr1:23800381-23801257,chr15:63405814-63406728,chr2:63047283-63048142,chr11:44833858-44834776,chr13:23578863-23579775,chr12:102961834-102962492,chr3:196739502-196740350,chrX:65667195-65668092,chr9:81823593-81824511,chr14:56115150-56116025,chr12:82686468-82687318,chr6:11025914-11026853,chr6:19976187-19977059,chr5:126971448-126972236,chr1:58886040-58886455,chr15:48084972-48085880,chr14:68939610-68940461,chr17:57406280-57407171,chr17:794508-795426,chr2:132381067-132381961,chr22:27772838-27773756,chr10:31603164-31604033,chr5:10353172-10354085,chr6:31713688-31714594,chr6:36666809-36667704,chr5:136132443-136133320,chr2:216081399-216082290,chr5:34692580-34693487,chr17:57551951-57552837,chr19:6086769-6087581,chr15:36499671-36500494,chr19:1291447-1292355,chr6:26123677-26124540,chr10:24929017-24929850,chr5:43193502-43194401,chr3:176932234-176933140,chr1:156400280-156401188,chr16:57637182-57638064,chr6:27814542-27815447,chr12:56299912-56300776,chr2:205730115-205730915,chr22:28405951-28406733,chr11:61709661-61710543,chr12:6768555-6769481,chr6:138499095-138500010,chr2:120735450-120736312,chr12:50166994-50167884,chr12:98515157-98516008,chr20:51022776-51023678,chr18:8174554-8175476,chr5:126777906-126778823,chr19:8610300-8611190,chr7:128405579-128406394,chr8:125091319-125092215,chr9:115093318-115094158,chr2:9378661-9379474,chr22:17471855-17472617,chr10:78164392-78165279,chr2:132496317-132497176,chr1:225763803-225764670,chr1:244834866-244835801,chr2:73036226-73037038,chr3:139539200-139540070,chr22:46296300-46297203,chr6:158752338-158753256,chr3:120558575-120559482,chr17:62478206-62479073,chr2:188292453-188293195,chr20:31951602-31952491,chr5:83473163-83473963,chr10:117554322-117555135,chr4:139866274-139867129,chr2:172102450-172103287,chr6:108002551-108003446,chr2:10448016-10448912,chr4:123397979-123398829,chr3:113231713-113232633,chr2:120740528-120741308,chr2:159617447-159618298,chr17:7879684-7880544,chr8:38900923-38901721,chr12:102119662-102120573,chr1:108000444-108001328,chr20:20743356-20744280,chr5:16900249-16901071,chr10:71528188-71529075,chr6:33276864-33277752,chr1:11691089-11691961,chr15:85831105-85831989,chr11:31636759-31637649,chr11:31967434-31968311,chr1:8727731-8728555,chr2:173250030-173250949,chr9:123356869-123357789,chr22:27820811-27821743,chr18:44742619-44743513,chr11:61688441-61689157,chr16:49564401-49565267,chr11:67384610-67385491,chr12:53231683-53232551,chr2:9106016-9106928,chr11:12914276-12915168,chr9:125755094-125756011,chr22:46484988-46485911,chr3:157284890-157285771,chr5:97118600-97119480,chr9:21668227-21669123,chr8:143617173-143618087,chr10:35684316-35685228,chr13:50125401-50126189,chr2:202023463-202024201,chr11:124862908-124863773,chr1:244730245-244731106,chr7:43582618-43583433,chr15:89368559-89369320,chr4:98928699-98929547,chr3:66609649-66610562,chr5:97142285-97143195,chr20:61840271-61841112,chr11:47021024-47021947,chr11:46485677-46486539,chr9:34577541-34578409,chr12:11949704-11950601,chr2:19973283-19974116,chr15:40769036-40769914,chr8:143577913-143578839,chr12:57868742-57869514,chr6:20333730-20334508,chr17:65559855-65560663,chr1:225746480-225747408,chrX:133334130-133334714,chr20:20232791-20233710,chr5:179623339-179624258,chr17:76381823-76382598,chr3:122942690-122943565,chr8:63003590-63004500,chr4:1797464-1798311,chr11:32173051-32173819,chr1:155872342-155873163,chr1:84582951-84583835,chr2:202144054-202144963,chr17:44547635-44548554,chr12:76031250-76032159,chr7:43488552-43489455,chr6:30838147-30838957,chr1:30885475-30886367,chr10:21715266-21716217,chr3:196159870-196160673,chr17:73341831-73342612,chr20:50958232-50959130,chr10:71839861-71840764,chr10:29735436-29736161,chr1:159941336-159942098,chr4:38287234-38288070,chr20:20414654-20415411,chr11:102452446-102453324,chr3:196186569-196187494,chr10:117537269-117538110,chr2:104853562-104854437,chr2:132402864-132403757,chr16:49416003-49416905,chr1:156641039-156641514,chr1:32013269-32014164,chr14:81388105-81389017,chr3:196179222-196180110,chr17:78143951-78144777,chr3:120284896-120285818,chr15:60525118-60525975,chr15:36579163-36580074,chr8:143499324-143500209,chr11:31813476-31814342,chr7:42071619-42072536,chrX:10667042-10667926,chr18:78972856-78973635,chr17:50904356-50905230,chr1:11663950-11664736,chr10:31602194-31602921,chr18:78978501-78979361,chr18:8301079-8301936,chr17:6479409-6480250,chr12:54133303-54134103,chr22:28435128-28436018,chr15:85762736-85763615,chr10:125123556-125124427,chr11:16975852-16976639,chr12:123269189-123270114,chr17:57573853-57574780,chr12:77065171-77066090,chr12:57754650-57755452,chr17:48011957-48012867,chr17:28743525-28744446,chr2:120926669-120927589,chr1:23249527-23250408,chr6:30880530-30881453,chr6:31829784-31830548,chr19:8505741-8506683,chr18:58513671-58514531,chr8:31828141-31829055,chr1:31198546-31198966,chr15:93072757-93073660,chr4:1870690-1871595,chr12:120413708-120414620,chr19:54463400-54464159,chr6:19714918-19715716,chr19:10976665-10977567,chr6:158910249-158911096,chr17:8073338-8074215,chr2:132384198-132384962,chr14:81331213-81332130,chr21:32256592-32257441,chr20:40951843-40952786,chr10:60943734-60944585,chr22:28094730-28095376,chr6:138646786-138647688,chr12:76156436-76157339,chr7:20347877-20348753,chr3:194103800-194104715,chr12:49344973-49345887,chr12:39451804-39452685,chr8:6797131-6798021,chr10:118012867-118013732,chr10:68527082-68527982,chr18:44937933-44938856,chr1:11599818-11600656,chr17:57273342-57274190,chr1:182699589-182700443,chr10:117540978-117541782,chr3:120425609-120426516,chr2:120909982-120910913,chr1:232505498-232506398,chr14:21383846-21384704,chr6:138652596-138653300,chr14:20971023-20971872,chr10:118027136-118028058,chr3:196096157-196097052,chr5:76715678-76716571,chr6:98831204-98831913,chr15:36887019-36887908,chr3:52518352-52519255,chr4:184808199-184809104,chr7:74083251-74084153,chr1:155194416-155195316,chr1:44783920-44784859,chr11:103768555-103769391,chr6:26286197-26286952,chr11:83156490-83157420,chr18:44997287-44998182,chr1:3103774-3104561,chr19:6216660-6217583,chr7:43639764-43640692,chr7:20350348-20351247,chr12:54164082-54165000,chr20:56358463-56359313,chr13:95191576-95192433,chr12:57226603-57227465,chr5:128537918-128538741,chr8:27666133-27667058,chr2:63034268-63035118,chr1:30855956-30856876,chr1:159962832-159963737,chr4:140092215-140093123,chr12:55742731-55743598,chr6:138433972-138434812,chr11:67372776-67373616,chr2:172080825-172081738,chr11:102602832-102603749,chr1:154842198-154842959,chr1:205456756-205457576,chr10:59517778-59518666,chr7:20793190-20794063,chr1:61198300-61199228,chr18:12517372-12518033,chr22:17266254-17267120,chr14:68688681-68689601,chr20:20440336-20441143,chr2:110770254-110771157,chr22:37802037-37802971,chrX:70454381-70455240,chr17:7651651-7652433,chr14:68795467-68796279,chr1:155062353-155063128,chr16:8768376-8769283,chr19:39506847-39507729,chr17:7929396-7930277,chr6:26251301-26252142,chr1:23559109-23560013,chr17:62713234-62714078,chr17:44959641-44960518,chr15:89654980-89655804,chr13:71814721-71815650,chr7:20249516-20250265,chr4:1763187-1764123,chr4:94995575-94996531,chr12:120397492-120398399,chr17:44786441-44787353,chr4:76998577-76999210,chr5:90680674-90681598,chr11:75340229-75341113,chr3:125141434-125142333,chr18:44815994-44816857,chrX:68880581-68881516,chr8:6792017-6792603,chr17:40350291-40351114,chr12:55738071-55739100,chr16:8712474-8713366,chr1:44808078-44808883,chr12:4307575-4308478,chr21:17612485-17613410,chr2:132415810-132416642,chr10:91908306-91909243,chr10:117966934-117967811,chr6:108157350-108158220,chr6:97306485-97307365,chr20:61370604-61371496,chr11:32255587-32256507,chr15:71392795-71393700,chr18:78857201-78858035,chr10:75018490-75019251,chr7:42232015-42232869,chr16:57620607-57621434,chr2:202122971-202123863,chr20:56628776-56629540,chr10:25934745-25935208,chr6:28224920-28225822,chr6:20377464-20378344,chr4:186725686-186726294,chr17:44967975-44968877,chr14:28777698-28778558,chr7:20331407-20331855,chr10:125160840-125161610,chr12:57024919-57025844,chr6:158758889-158759411,chrX:83535378-83536278,chr9:125880836-125881694,chr3:123042161-123043044,chr20:61728869-61729809,chr11:30774520-30775341,chr7:2495615-2496514,chr2:1591661-1592562,chr9:123999522-124000361,chr17:44539583-44540465,chr15:37056085-37057015,chr5:91403286-91404202,chr11:31882649-31883555,chr3:113194620-113195549,chr9:125889335-125890177,chr10:89837064-89837807,chr22:27790652-27791598,chr7:42226176-42227050,chr15:40068901-40069797,chr22:27801354-27802282,chr4:123312577-123313484,chr12:120368740-120369641,chr2:173415617-173416461,chrX:24149863-24150638,chr1:214551338-214552249,chr8:96358929-96359777,chr1:26472749-26473305,chr20:20463723-20464609,chr12:103013750-103014586,chrX:132489030-132489824,chr22:50200509-50201413,chr19:6066374-6067269,chr15:85443523-85444426,chr3:124882760-124883693,chr4:77001844-77002646,chr16:88533670-88534496,chr4:139746375-139747250,chr11:68271612-68272525,chr11:12827888-12828823,chr4:1577344-1578128,chr1:116909685-116910577,chr20:54510327-54511200,chr7:20797745-20798669,chr4:99948703-99949459,chr19:19105384-19106257,chr5:83688059-83688925,chr1:154712123-154713032,chr10:21499864-21500794,chr9:125706802-125707696,chr13:106484503-106485404,chr4:127666879-127667766,chr20:37231984-37232900,chr1:167328512-167329360,chr8:31729879-31730755,chr11:109957753-109958573,chr18:44896982-44897930,chr17:8125263-8126159,chr22:28183091-28183999,chr6:122779050-122779933,chr6:11011511-11012368,chr8:62609256-62610172,chr4:140150801-140151488,chr1:156673409-156674323,chr11:44877710-44878504,chr14:28767855-28768693,chr6:96150105-96150954,chr21:46228510-46229409,chr20:61694442-61695368,chr2:201939397-201940302,chr1:32500296-32501189,chr16:1167089-1168011,chr5:112576105-112577004,chr9:115117908-115118641,chr5:93599135-93599879,chrX:44392569-44393483,chr11:102421003-102421884,chr2:216294137-216294942,chr9:21802245-21803118,chr11:124920655-124921560,chr22:44797128-44798035,chr17:55731629-55732454,chr17:72150887-72151638,chr19:11164775-11165697,chr20:37095564-37096468,chr2:177263217-177264123,chr1:26429642-26430516,chr14:81436079-81436925,chr20:61322204-61323106,chr20:41172852-41173734,chr10:117991362-117992249,chr10:51300544-51301101,chr5:34551664-34552577,chr15:89399356-89400134,chr3:11581791-11582734,chr12:22766747-22767671,chr4:122826481-122827239,chr17:62657330-62658251,chr1:155091160-155092062,chr10:60901527-60902452,chr17:57286227-57287010,chr1:154943508-154944395,chr21:25857067-25857950,chr1:11700178-11700913,chr2:120867191-120868048,chr13:30421935-30422593,chr3:58522015-58522912,chr17:7835218-7836059,chr5:83471077-83471933,chr6:97096940-97097795,chr7:151448249-151449079,chr19:1566398-1567308,chr17:50919415-50920301,chr5:160278199-160279072,chr6:20339989-20340884,chr17:7560671-7561341,chr6:26188639-26189510,chr10:25104161-25105050,chr2:188291397-188292296,chr1:3313237-3313978,chr13:106513266-106514045,chr1:93180104-93180951,chr2:63057775-63058634,chr6:3894457-3895385,chr6:19860579-19861386,chr20:9119576-9120487,chr11:31763004-31763761,chr5:34684056-34684963,chr3:181723377-181724276,chr15:69557161-69558047,chr17:49063451-49064350,chr2:46542124-46543024,chr14:63933401-63934205,chr2:173513075-173513840,chr13:71759642-71760579,chr9:81665039-81665943,chr11:30392091-30392904,chr11:61841911-61842813,chr3:113275886-113276781,chr17:50830814-50831646,chr5:93611872-93612824,chr16:57648738-57649649,chr17:44628152-44629038,chr13:106467987-106468863,chr17:28746893-28747719,chr9:107146917-107147816,chr12:32181468-32182358,chr2:46698549-46699438,chr1:205191280-205192060,chr13:93227893-93228775,chr19:23074858-23075711,chr1:8889690-8890601,chr17:7667516-7668384,chr16:49556983-49557556,chr8:27636348-27637177,chr2:159615165-159616029,chr1:23959291-23960213,chr12:120361394-120362295,chr6:31821576-31822439,chr18:7117243-7118096,chr16:11664768-11665688,chr11:66981766-66982662,chr19:11142373-11143133,chr12:54417764-54418649,chr10:117542142-117543044,chr12:30926200-30927058,chr17:50719136-50720035,chr11:75350418-75351108,chr17:7881568-7882399,chr6:31736055-31736949,chr11:30543374-30544262,chr3:196609098-196609940,chr10:91798014-91798888,chr12:10722797-10723631,chr20:51019505-51020408,chr13:30395052-30395930,chr15:89460589-89461446,chr10:17201070-17201982,chr3:41194456-41195302,chr9:89179945-89180838,chr4:76491767-76492663,chr7:26201374-26202035,chr12:50025116-50026028,chr3:41120112-41121035,chr10:35641895-35642783,chr7:2529157-2529997,chr15:89665348-89666229,chr11:102260054-102260933,chr11:8356799-8357705,chr7:129258468-129259370,chr11:31805614-31806467,chr6:108155980-108156766,chr14:89428259-89429148,chr6:71395570-71396435,chr11:44761025-44761987,chr6:98977765-98978388,chr1:23424448-23425292,chr18:625384-626261,chr8:144901128-144902009,chr10:117884991-117885867,chr17:41895441-41896341,chr10:91886988-91887882,chr14:55101900-55102793,chr22:46262467-46263396,chr12:75882186-75883088,chr3:157606007-157606909,chr15:36672589-36673373,chr1:3248839-3249506,chr10:60777958-60778841,chr2:72989638-72990581,chr12:53370918-53371841,chr3:123028589-123029140,chr2:112726399-112727274,chr1:31154691-31155505,chr1:61081888-61082747,chr1:159823149-159824024,chr6:138692198-138692918,chr8:74321141-74322031,chr8:62472424-62473352,chr10:80405680-80406492,chr10:117631512-117632405,chr2:104850424-104850965,chr10:68331480-68332391,chr8:61839183-61839902,chr4:76590109-76590952,chr22:28479923-28480814,chr1:117082989-117083855,chr6:20403088-20404001,chr1:62400917-62401751,chrX:71283076-71283999,chr1:182802148-182803067,chr20:9514194-9515050,chr17:798110-798857,chr15:59140547-59141414,chr11:75338467-75339311,chr21:46153012-46153915,chr2:172096523-172097348,chr14:81323757-81324618,chr15:89198776-89199562,chr9:17017689-17018619,chr11:68328050-68328939,chr8:41342444-41343325,chrX:140439239-140440119,chr1:156390374-156391179,chr1:205485266-205486138,chr11:75562042-75562767,chr12:103090653-103091504,chr6:19691404-19692298,chr6:19865972-19866820,chr17:56173866-56174797,chr6:18264131-18265011,chr1:154744253-154745128,chr14:89429300-89430127,chr1:154855877-154856770,chr14:102539882-102540777,chr19:19205907-19206484,chr11:17077313-17078219,chr11:61718224-61719099,chr1:200620357-200621266,chr2:188293469-188294292,chr2:177315001-177315802,chr19:18428633-18429572,chr9:136057481-136058379,chr13:71516265-71517165,chr11:124842771-124843686,chr1:16073126-16073963,chr14:89212566-89213360,chr2:1614314-1615073,chr8:41360814-41361659,chr20:61432969-61433824,chr11:8671104-8671985,chr7:20404104-20404996,chr5:136042555-136043409,chr2:172931579-172932414,chr19:54426296-54427110,chr11:17207574-17208504,chr5:93581108-93582023,chr2:173216894-173217791,chr14:59576303-59577193,chr1:154843538-154844404,chr16:18926070-18926989,chr1:45490798-45491707,chr17:76375281-76376173,chr11:44726452-44727255,chr13:71801521-71802419,chr11:17014099-17014942,chr3:113166831-113167549,chr21:44817502-44818440,chr2:85215432-85216372,chr11:30479658-30480514,chr6:98832409-98833140,chr15:71629960-71630896,chr4:139921162-139921993,chr9:14058089-14058948,chr14:28761495-28762323,chr2:73043761-73044633,chr13:30730314-30731204,chr1:84525605-84526457,chrX:65668448-65669238,chr10:117534511-117535074,chr4:15434414-15435281,chr1:182838976-182839882,chr3:38455019-38455935,chr16:49700339-49701253,chr17:56597193-56598067,chr20:9550700-9551611,chr11:31810973-31811829,chr5:97098678-97099583,chr13:93217426-93218300,chr1:3156657-3157530,chr16:81650802-81651655,chrX:133415159-133416085,chr14:28766276-28767172,chr19:39498737-39499535,chr13:23615395-23616306,chr6:27867180-27868040,chr19:1249231-1249977,chr11:31817617-31818520,chr1:32741424-32742292,chrX:68828536-68829393,chr8:27611124-27612039,chr8:63085546-63086434,chr4:78775661-78776597,chr2:46461277-46462044,chr2:33366151-33367044,chr10:124963842-124964758,chr5:15494831-15495695,chr18:812014-812959,chr15:93028440-93029271,chr1:225911091-225911960,chr10:59709503-59710436,chr12:54125805-54126683,chr19:1478814-1479735,chr6:121592684-121593562,chr17:48149131-48150019,chr17:65545762-65546659,chr15:40032178-40033087,chr11:57637852-57638708,chr22:17406289-17407156,chr3:58627195-58627963,chr17:78269802-78270599,chr9:125883636-125884550,chr2:33276693-33277573,chr2:172999589-173000418,chr9:125911731-125912630,chr3:38582810-38583726,chr15:63256389-63257220,chr17:72053185-72053971,chr1:232620229-232621112,chr6:30913792-30914710,chr1:154998933-154999861,chr1:149885298-149885868,chr17:40311897-40312767,chr7:20783505-20784262,chr8:143430413-143431308,chr10:74837469-74838360,chr11:110131702-110132430,chr5:179550359-179551275,chr11:102305770-102306697,chr15:89371323-89372228,chr10:93496048-93496911,chr17:42050108-42051011,chr13:23763027-23763875,chr13:50762815-50763718,chr14:51239777-51240669,chr12:20750891-20751768,chr4:94757699-94758628,chr20:20461215-20462120,chr11:119095105-119095956,chr11:68383695-68384606,chr10:80416135-80417045,chr2:216643839-216644632,chr14:80941357-80942260,chr5:90597952-90598868,chr14:103512665-103513608,chr7:99472340-99473255,chr14:68690707-68691602,chr2:85308831-85309700,chr16:81625553-81626439,chr6:151325170-151325954,chr3:139389300-139390212,chr17:73310569-73311382,chrX:132740225-132741093,chr10:125016406-125017255,chr1:3314754-3315637,chr2:118055366-118056173,chr6:158818987-158819892,chr11:61828891-61829487,chr18:58461063-58461932,chr1:159925114-159925968,chr17:56521212-56522112,chr11:126082209-126083132,chr22:44946848-44947746,chr5:90640098-90641014,chr20:41222059-41222941,chr1:153922643-153923542,chr9:14131308-14132187,chr17:31908213-31909036,chr3:181608889-181609657,chr9:125763083-125763962,chr8:81369292-81370162,chr7:23597042-23597906,chr9:123406730-123407593,chr4:17763283-17764198,chr1:225482200-225483138,chr17:45018923-45019812,chr18:58338836-58339697,chrX:68846599-68847320,chr17:76383947-76384847,chr12:45728663-45729460,chr8:143609270-143610181,chr7:42152473-42153274,chr8:123396128-123397019,chr21:39312077-39312919,chr1:154869901-154870776,chr19:8580478-8581345,chr1:119712187-119712990,chr2:33378574-33379503,chr17:62703641-62704477,chr1:156431860-156432655,chr20:20367510-20368432,chr2:104873137-104874023,chr20:50977469-50978394,chr5:83404036-83404937,chr17:6487218-6488148,chr11:109946043-109946914,chr5:160555940-160556788,chrX:10591427-10592262,chr2:46489189-46489972,chrX:23907462-23908333,chr12:57896359-57897301,chr1:205350387-205351241,chr10:93941291-93942209,chr12:65741204-65741928,chr20:54475207-54476104,chr13:94967664-94968573,chr17:56582065-56582850,chr1:15975542-15976387,chr21:45950473-45951364,chr11:134026437-134027350,chr1:214602691-214603597,chr3:122977750-122978577,chr9:126024182-126025072,chr6:3883826-3884676,chr5:15366766-15367674,chr1:52629011-52629899,chr3:196867432-196868320,chr10:68871744-68872606,chr2:104851229-104852041,chr5:16751538-16752453,chr5:126776493-126777389,chr13:106529436-106530150,chr11:110130400-110131302,chr18:7259233-7260142,chr8:8503238-8504159,chr2:10385213-10386080,chr9:120928594-120929463,chr17:41801287-41802177,chr12:49069573-49070459,chr11:17175243-17176139,chr10:117501018-117501941,chr9:123396122-123396666,chr9:125759264-125760095,chr15:48177823-48178607,chr11:47104124-47105044,chr10:86292567-86293487,chr2:104862094-104862876,chr19:39413394-39414055,chr15:93146089-93146983,chr17:78128348-78129215,chr2:37395767-37396641,chr6:80004054-80004901,chr18:7568169-7568970,chr22:28150896-28151691,chr1:30878800-30879635,chr19:1671929-1672804,chr14:56125845-56126744,chr6:27131356-27132035,chr17:44947372-44948290,chr2:26933146-26934054,chr12:66108263-66109053,chr2:132669965-132670773,chr22:44940002-44940796,chr10:29736682-29737484,chr18:36493527-36494389,chr2:201937564-201938438,chr6:132388057-132388955,chr15:89416138-89416982,chr12:6363218-6363985,chr10:35638855-35639762,chr9:115220052-115220943,chr1:109877111-109878008,chr10:59819598-59820425,chr3:58581167-58582116,chr12:4278150-4279053,chr3:11508857-11509660,chr18:36564609-36565543,chr6:26327395-26328298,chr1:150234240-150235104,chrX:140360000-140360901,chr2:205721472-205722334,chr16:1474634-1475559,chr12:12319809-12320687,chr12:49342169-49343046,chr15:69488861-69489749,chr2:216632992-216633881,chr18:12628935-12629767,chr1:100351982-100352859,chr3:11720263-11721020,chr4:128835271-128836172,chr11:31874449-31875318,chr18:7566720-7567565,chr2:72887206-72887914,chr13:71866867-71867741,chr10:59648423-59649320,chr17:57553681-57554545,chr19:20038986-20039875,chr1:60895306-60896159,chr15:93144283-93145175,chr11:44887537-44888378,chr22:46437616-46438539,chr22:46460664-46461530,chr6:30781518-30782417,chr14:28764000-28764902,chr19:12064379-12065224,chr12:102964994-102965763,chr22:46361683-46362466,chr19:8320977-8321897,chr15:60204049-60204970,chr6:138427368-138428234,chr1:23777906-23778834,chr1:45686761-45687352,chr11:62545192-62546089,chr10:94091381-94092278,chr15:78681356-78682278,chr11:110175306-110176198,chr4:139734656-139735504,chr1:205495188-205496111,chr7:148698426-148699315,chr11:30832564-30833456,chrX:68894518-68895444,chr4:173369380-173370123,chr19:1236307-1237081,chr10:96043169-96044011,chr11:125141497-125142363,chr6:108165537-108166394,chr10:71511184-71511896,chr19:19207905-19208809,chr17:7716843-7717744,chr3:157680452-157681353,chr11:62542519-62543424,chr13:36903897-36904779,chr2:104849384-104850262,chr10:25820734-25821655,chr10:17228712-17229462,chr12:75877502-75878380,chr20:37178645-37179539,chr11:19240649-19241548,chr9:135989696-135990545,chr6:98824076-98824964,chr3:14216062-14216927,chr1:23951377-23952242,chr6:79189986-79190976,chr1:32539207-32540128,chr15:89448640-89449568,chr15:60398389-60399166,chr6:97282783-97283676,chr11:16897330-16898269,chr3:58608419-58609346,chr11:8389041-8389976,chr8:38936596-38937493,chr3:185823265-185824077,chr2:9246974-9247778,chr7:2524704-2525442,chr17:51046407-51047325,chr15:37106642-37107524,chr15:40150014-40150861,chr12:57085729-57086570,chr7:94587735-94588670,chr3:26635879-26636766,chr8:8527230-8528111,chr12:94534789-94535707,chr1:16921436-16922355,chr3:185686983-185687822,chr9:81621219-81621716,chr13:60163572-60164474,chr6:36660516-36661441,chr12:120394207-120395114,chr12:54259148-54260059,chr16:88785087-88785788,chr9:123382874-123383717,chr9:107176485-107177280,chr3:185824785-185825711,chrX:110568182-110569109,chr1:163426736-163427626,chr13:106660806-106661732,chr2:10122169-10123076,chr1:155000462-155001289,chr3:177359630-177360518,chr9:123357988-123358862,chr22:17576156-17577038,chr12:6943286-6944162,chr12:56125908-56126738,chr7:151470543-151471364,chr12:102960966-102961709,chr2:201966727-201967647,chr2:9307349-9308236,chr1:23956840-23957698,chr16:29811781-29812500,chr4:108650036-108650954,chr17:57665031-57665896,chrX:100636263-100637107,chr3:181725670-181726306,chr6:98842212-98843028,chr8:62674178-62675118,chr4:165403333-165404240,chr11:8268454-8269260,chrX:100731393-100732187,chr11:46414279-46415181,chr15:63172720-63173650,chr17:57570605-57571434,chr15:69298536-69299406,chr1:3211664-3212502,chr12:6646961-6647797,chr19:20312289-20313156,chr17:50867318-50868106,chr12:50050297-50051208,chr3:66466441-66467309,chr19:6121491-6122382,chr8:76680637-76681494,chr7:36152544-36153469,chr10:31677400-31678209,chr11:46912418-46913350,chr12:4293689-4294605,chr15:89395297-89396175,chr17:50851839-50852745,chr2:157911453-157912347,chr19:19205112-19205792,chr18:28177656-28178367,chr11:66510211-66511106,chr18:23992184-23993109,chr3:124876179-124877077,chrX:83507797-83508651,chr8:8386031-8386931,chr11:119084593-119085479,chr19:1470258-1471155,chr9:97874306-97875225,chr2:205484473-205485312,chr2:172284825-172285680,chr10:29703081-29703979,chr13:106349007-106349812,chr17:78341557-78342473,chr10:13347598-13348446,chr10:26291770-26292688,chr5:90562901-90563682,chr17:67995570-67996424,chr3:179652613-179653456,chr10:117535179-117535613,chr18:6878732-6879555,chr17:73348840-73349741,chr1:45518579-45519519,chr15:48810769-48811668,chr17:73262967-73263323,chr22:46418667-46419509,chr8:8498375-8499177,chr12:123364608-123365553,chr9:81669162-81669995,chr18:26706542-26707453,chr12:10613138-10614062,chr17:72182093-72182947,chr15:63196660-63197518,chr8:74320163-74320932,chr12:102957265-102958065,chr16:1271708-1272636,chr19:41353465-41354384,chr12:6383631-6384551,chr3:172750246-172751135,chr6:79076661-79077497,chr17:73155121-73155914,chr2:63050195-63051094,chr8:102535872-102536660,chr17:57356750-57357643,chr3:139559308-139560137,chr3:177197100-177198029,chr7:2477368-2478267,chr1:205449847-205450779,chr11:8282978-8283915,chr20:46568378-46569294,chr10:25816241-25817059,chr8:76841449-76842318,chr20:33993043-33993905,chr12:56223855-56224765,chr4:139832908-139833841,chr15:89444471-89445366,chr11:44848025-44848930,chr4:186689208-186690101,chr18:49561498-49562243,chr3:66456498-66457401,chr8:71556259-71557076,chr19:14432919-14433776,chrX:140510798-140511581,chr11:68405335-68406229,chr6:108114668-108115549,chr1:61132450-61133365,chr20:9573369-9574170,chr4:1777928-1778800,chr7:43647584-43648430,chr1:226186289-226187194,chr3:113264489-113265388,chr2:201933680-201934527,chr18:634214-635081,chr17:1078649-1079495,chr11:30635182-30636089,chr21:25561813-25562691,chr7:2621941-2622774,chr11:102109888-102110794,chr22:46537163-46538008,chr17:44970073-44971004,chr1:3105234-3106132,chr20:51076576-51077274,chr4:1766896-1767754,chr8:61414613-61415532,chr1:225923864-225924755,chr20:20450204-20451089,chr19:8525426-8526240,chr3:181720073-181720917,chr17:48003190-48004098,chr17:49013594-49014443,chr3:181730155-181730930,chrX:53290380-53291310,chr12:12266659-12267583,chr1:62724809-62725717,chr5:16711946-16712678,chr1:44842839-44843718,chr13:71869666-71870532,chr2:10204307-10205206,chr13:71864339-71865213,chr18:49612923-49613850,chr1:108051407-108052300,chr3:136861720-136862611,chr9:34513409-34514226,chr16:49524264-49525206,chr7:23247479-23248426,chr22:45009593-45010500,chr2:20065939-20066852,chr2:10119937-10120866,chr6:108133520-108134444,chr17:65556085-65556938,chr8:11802113-11803043,chr10:78059986-78060867,chr15:89362038-89362870,chr9:124008317-124009091,chr18:12307928-12308579,chr14:102545405-102546307,chr3:136818672-136819548,chr8:63038535-63039328,chr3:197949627-197950545,chr18:7095338-7096168,chr2:1750684-1751492,chr12:103099984-103100871,chr9:107228865-107229780,chr6:98787444-98788195,chr3:66577420-66578355,chr6:97066878-97067777,chr12:75981144-75982011,chr20:54433364-54434230,chr18:7618659-7619477,chr1:58816000-58816895,chr12:4273372-4274200,chr5:65562783-6556369
NR3C1_-_+	NR3C1_-_(940r)	chr6:33391153-33392080,chr12:23702717-23703639,chrX:111518911-111519821,chr8:92051300-92052222,chr2:5725729-5726645,chr13:43877407-43878155,chr8:105317910-105318813,chr1:228378152-228379036,chr6:26224807-26225614,chr11:115112465-115113389,chr12:54259148-54260059,chr16:81697640-81698562,chr17:7704756-7705597,chr9:133306553-133307461,chr17:50593055-50593964,chr12:54417764-54418649,chr17:75205043-75205977,chr11:819087-819972,chr17:50719136-50720035,chr9:20354772-20355566,chr17:81483990-81484881,chr17:7881568-7882399,chr7:70337745-70338653,chr6:3194329-3195256,chr19:41958972-41959813,chr2:216498394-216499313,chr19:5445212-5446122,chr4:56311116-56311951,chr3:49132915-49133203,chr3:124351467-124352363,chr5:179623339-179624258,chr7:69597819-69598723,chr14:49460327-49461222,chr4:4386449-4387192,chr11:8708842-8709768,chr2:8979763-8980246,chr16:81675709-81676621,chr11:65117355-65118230,chr11:115645515-115646412,chr2:84832719-84833568,chr19:1437974-1438842,chr12:56125908-56126738,chr19:55348135-55349019,chr15:69540303-69541206,chr16:2003588-2004476,chr14:58091731-58092613,chr9:19379818-19380714,chr7:11299932-11300820,chr1:11701366-11702288,chr7:70704566-70705433,chr1:93625303-93626201,chr3:47536054-47536945,chr4:161906572-161907500,chr9:105660699-105661578,chr19:54200414-54201339,chr14:58145679-58146566,chr20:37421758-37422629,chr19:48746653-48747584,chr17:8247600-8248415,chr1:38941443-38942320,chr19:39497739-39498519,chr22:37752197-37753078,chr2:169798492-169799360,chr5:135477015-135477888,chr15:69575696-69576600,chr5:114980882-114981776,chr5:150590756-150591665,chr3:64220610-64221347,chr9:3401337-3402266,chr22:37807406-37808324,chrX:148784554-148785392,chr8:133025706-133026611,chr12:56189161-56189927,chr6:3306633-3307501,chr11:44761025-44761987,chr7:70612640-70613554,chr19:39480337-39481249,chr19:49593081-49593984,chr17:43024432-43025316,chr8:144700051-144700944,chr2:168565291-168566158,chr8:62674178-62675118,chr1:42740870-42741769,chr2:136765036-136765887,chr14:28785212-28785946,chr4:5658786-5659607,chrX:148523349-148524241,chr13:43879015-43879954,chr11:115409537-115410375,chr6:167697113-167697997,chr7:23205766-23206685,chr19:42396593-42397506,chr1:225777318-225778211,chr15:92322447-92323369,chr2:99852569-99853421,chr19:49420763-49421687,chr7:31338185-31339055,chr1:225462695-225463586,chr6:33200231-33201099,chr20:20414654-20415411,chr14:28875850-28876787,chr16:89507861-89508768,chr6:35496767-35497596,chr7:3370135-3370979,chr22:37745696-37746602,chr20:20498191-20499118,chr14:64338346-64339192,chr16:68448186-68449094,chr9:20198003-20198928,chr12:54214486-54215372,chr17:50867318-50868106,chr7:31370352-31371276,chr20:61253440-61254207,chrX:119852653-119853547,chr1:6259679-6260565,chr19:48618860-48619774,chr2:216695282-216696133,chrX:111411760-111412638,chr12:56221517-56222390,chr6:3284319-3285201,chr11:695014-695909,chr8:64450574-64451510,chr15:69524548-69525439,chr13:43783518-43784358,chr3:25783028-25783972,chr3:12728824-12729711,chr8:62786279-62787202,chr15:69548473-69549395,chr12:8697427-8698332,chr1:153990282-153991200,chr1:39576427-39577292,chr19:8361704-8362621,chr1:11847794-11848660,chr3:185716870-185717691,chr1:46166699-46167554,chr16:89560228-89561122,chr17:8288366-8289190,chr8:62472424-62473352,chr7:70583342-70584098,chr2:206274362-206275215,chr19:1470258-1471155,chr3:77299971-77300869,chr20:61403852-61404711,chr12:66600748-66601625,chr6:168045730-168046583,chr1:46179419-46180167,chr19:42217346-42218173,chr17:43125027-43125940,chr9:124861584-124862500,chr17:28719346-28720281,chr8:133107199-133108035,chr12:112489172-112490060,chr6:30717033-30717937,chr11:8642026-8642939,chr1:62400917-62401751,chr2:168912583-168913448,chr19:54136953-54137877,chr16:90019169-90020005,chr6:21522928-21523709,chr6:21588943-21589671,chrX:101407698-101408629,chr11:75338467-75339311,chr8:68682583-68683496,chr6:32189870-32190778,chr12:56117808-56118692,chr7:70645450-70646311,chr4:5654526-5655441,chr5:40679334-40680170,chr9:105620832-105621696,chr7:70630704-70631550,chr17:81422849-81423712,chr12:56103987-56104893,chr7:31308477-31309257,chr12:54133303-54134103,chr17:8470396-8471235,chr9:14326092-14326897,chr1:180973138-180974027,chr9:20289997-20290731,chr11:62705859-62706724,chr17:28661702-28662607,chr11:16975852-16976639,chr12:39301336-39301954,chr22:37804775-37805694,chr3:133317591-133318403,chr17:74199338-74200255,chr2:99881696-99882529,chr3:64046427-64047314,chr19:18612384-18613297,chr11:75562042-75562767,chr15:92323963-92324897,chr1:93328537-93329409,chr20:37412182-37413097,chr4:5887544-5887998,chr19:49413096-49414006,chr5:135467675-135468560,chr14:49438174-49439067,chr17:28743525-28744446,chr17:42980115-42980998,chr3:197959762-197960646,chr17:38867246-38868153,chr4:5912468-5913320,chr5:135489979-135490764,chr14:59333391-59334293,chr19:58439839-58440760,chr6:26250019-26250648,chr3:133354341-133355224,chr8:91998224-91999100,chr15:92343765-92344619,chr11:17077313-17078219,chr18:58513671-58514531,chr4:161537649-161538499,chr11:75341879-75342647,chr7:31336232-31337110,chr3:76841598-76842474,chr14:59359466-59360370,chr2:209579048-209579971,chr18:55589491-55590374,chr19:1507597-1508457,chr1:11842070-11842868,chr17:75105663-75106572,chr20:37597810-37598685,chr9:14309192-14310061,chr17:28710940-28711860,chr2:99706470-99707319,chr12:63924486-63925386,chr6:21586790-21587629,chr19:18428633-18429572,chr19:49555763-49556610,chr7:31362758-31363586,chr6:34511370-34512260,chr3:185718911-185719790,chr8:64439800-64440704,chr19:1445944-1446835,chr18:55500076-55501004,chr1:42681948-42682738,chr14:99119591-99120426,chr9:20201824-20202662,chr9:3458828-3459741,chr19:18571307-18572227,chr7:69819211-69820050,chr17:75104885-75105519,chr8:133084145-133085005,chr7:70432370-70433302,chr19:5049805-5050701,chr12:120086716-120087621,chrX:148694958-148695846,chr17:7719824-7720679,chr11:118953039-118953943,chr9:20244041-20244907,chr11:17207574-17208504,chr10:80356551-80357446,chr6:21664301-21665124,chr1:203743235-203743697,chr16:52650492-52651384,chr5:147471499-147472398,chr2:109201569-109202341,chr15:98785724-98786629,chr15:63434445-63435356,chr2:216362548-216363438,chr11:119030416-119031245,chr3:77456252-77457142,chr16:89804918-89805794,chr3:89072560-89073462,chr11:44726452-44727255,chr18:49561498-49562243,chr1:96597010-96597868,chr17:1216634-1217448,chr8:55283032-55283959,chr19:41859509-41860461,chr19:39445071-39445988,chr19:5691435-5692176,chr6:30686896-30687695,chr16:81652382-81653238,chr9:14058089-14058948,chr11:65121775-65122692,chr19:41993828-41994746,chr11:890753-891651,chr6:35467976-35468818,chr14:28761495-28762323,chr6:167799020-167799928,chr22:28051448-28052267,chr8:92138351-92138931,chr14:28759751-28760530,chr16:81730109-81731032,chr14:58244348-58245258,chr5:14452814-14453708,chr9:133347692-133348621,chr7:152522303-152523203,chr5:147453530-147454425,chr1:225427687-225428581,chr16:2019436-2020322,chr17:50608795-50609449,chr9:105415136-105416036,chr2:169584080-169584952,chr19:8412739-8413639,chr10:80537331-80538205,chr17:7687860-7688687,chr17:74217779-74218585,chr11:65261421-65262318,chr16:89924235-89925116,chr21:33884408-33885326,chrX:154478583-154479485,chr8:69871637-69872471,chr17:50627400-50628315,chr20:13994995-13995848,chr3:89043329-89044082,chrX:138845516-138846432,chr8:133109785-133110632,chr19:55339094-55340007,chr1:44783920-44784859,chr15:69595235-69596083,chr14:49586030-49586940,chr12:23948045-23948813,chr12:76878605-76879501,chr4:17717056-17717928,chr14:59464524-59465409,chr19:17719137-17719982,chr19:19627990-19628924,chr12:66763289-66764216,chr6:73451497-73452429,chr18:57940063-57940968,chr2:2331143-2331730,chr19:49533598-49534482,chr5:135535692-135536552,chr8:68628765-68629671,chr2:109497582-109498440,chr17:8503658-8504517,chr1:164785589-164786448,chr12:54164082-54165000,chr17:1203089-1203965,chr20:51076576-51077274,chr5:115296149-115296988,chr2:5691833-5692648,chr16:1971525-1972444,chr8:104703101-104703907,chr19:49339138-49340028,chr1:225923864-225924755,chr13:43786624-43787498,chr11:115500638-115501564,chr13:43134792-43135376,chr20:20413632-20414509,chr16:2022859-2023771,chr19:48623773-48624691,chr2:109148186-109149131,chr9:105655985-105656818,chr4:4289786-4290670,chr19:58380590-58381483,chr19:11923333-11924064,chr15:63436656-63437505,chrX:111371949-111372818,chr8:78515798-78516691,chr1:235648247-235649008,chr8:92068053-92068928,chr19:1478814-1479735,chr17:81452805-81453707,chr10:78070787-78071709,chr16:1826499-1827429,chr17:7931634-7932542,chr5:179530271-179531093,chr19:49361278-49361981,chr17:75012291-75013214,chr15:92457296-92458169,chr2:202821376-202822304,chr1:226083100-226084014,chr11:8682237-8683162,chr12:76957110-76957998,chrX:111410430-111411231,chr17:50604237-50605154,chr15:63374679-63375615,chr1:93611522-93612386,chr12:63937371-63938245,chr12:12266659-12267583,chr14:59370215-59371097,chr3:77303783-77304683,chr12:54351865-54352758,chr11:62646227-62647098,chr3:76855192-76856069,chr12:15325189-15325994,chr15:69530982-69531916,chr11:16935486-16936383,chr12:56127625-56128531,chr13:27251023-27251919,chr8:78517411-78518195,chr1:44842839-44843718,chr1:42657907-42658807,chr11:62591316-62592193,chr22:37802037-37802971,chr16:89488872-89489631,chr17:74270069-74270990,chr17:28717415-28718260,chr19:42423314-42424174,chr5:147522330-147523146,chr1:45864200-45864676,chr3:12922037-12922945,chr10:78139085-78139988,chr5:91636-92521,chr1:235738881-235739755,chr12:15677625-15678542,chr3:48997990-48998860,chr2:55153623-55154460,chr6:30626370-30627285,chr9:127574264-127574948,chr10:51788055-51788981,chr7:31372235-31373122,chr14:59188088-59189004,chr11:118908902-118909832,chr18:49612923-49613850,chr17:8376239-8377099,chr17:38824856-38825784,chrX:140087748-140088645,chrX:111445182-111445885,chr12:112349217-112350100,chr15:92394411-92395207,chrX:85243529-85244388,chr6:107101866-107102806,chr2:137250852-137251792,chr1:153977257-153978170,chr13:108497831-108498598,chrX:148540462-148541345,chr6:34546612-34547480,chrX:13029952-13030823,chr6:122471388-122472257,chr5:179550359-179551275,chr19:10888239-10889152,chr6:167678302-167679153,chr8:105569320-105570147,chr7:23247479-23248426,chr2:109299371-109300285,chr19:1331342-1332195,chr11:44893969-44894829,chr11:75432741-75433614,chr18:49492028-49492902,chrX:72308608-72309502,chrX:101484995-101485875,chr16:1964446-1965333,chr11:75340229-75341113,chr6:33208080-33208993,chr19:49500259-49501134,chr2:169694044-169694959,chr2:136665612-136666275,chr17:28725723-28726320,chr7:31192651-31193562,chr16:68454684-68455570,chr6:122832895-122833797,chr16:89657369-89658281,chr14:28774122-28775030,chr19:48468719-48469575,chr4:56099198-56100114,chr19:5802004-5802943,chr20:37520757-37521618,chr3:79178336-79179257,chr17:75077231-75078097,chr19:18628998-18629853,chr2:23323515-23324104,chr4:4358207-4359083,chr1:180987942-180988878,chr12:54173046-54173979,chrX:72131588-72132480,chr11:832562-833416,chr2:225413511-225414417,chr2:5696704-5697547,chr1:11714972-11715898,chr20:14667012-14667932,chr11:119095105-119095956,chr20:20461215-20462120,chr10:78059986-78060867,chr2:137368848-137369747,chr19:48716471-48717402,chr2:136644956-136645875,chr8:133081373-133082255,chr20:61370604-61371496,chr18:33756728-33757594,chr17:7440237-7441180,chr21:33947817-33948715,chr1:235632766-235633687,chr10:80507324-80508258,chr2:216606466-216607356,chr6:167687025-167687932,chr17:38883530-38884459,chr17:28854474-28855372,chr7:4190171-4190931,chr8:63038535-63039328,chr1:164925922-164926799,chr12:63835872-63836748,chr11:62598886-62599769,chr1:228457479-228458357,chr6:87154986-87155899,chr11:17150460-17151283,chr7:31340317-31341205,chr16:52465647-52466487,chr2:209771474-209772339,chr6:106974409-106975266,chr6:33288932-33289867,chr6:132932808-132933689,chrX:140086450-140087245,chr16:82045280-82046154,chr4:18021574-18022497,chr6:34425641-34426527,chr11:115144764-115145678,chr18:55228322-55229131,chr6:33271521-33272398,chr12:15322153-15323109,chr10:78130715-78131658,chr7:70774746-70775675,chr19:49362101-49362592,chr6:3281642-3282584,chr17:74147289-74148131,chr8:69924809-69925481,chr11:783379-784290,chr6:90126599-90127511,chr14:28777698-28778558,chr19:17762203-17763123,chr19:12052522-12053388,chr12:66740002-66740862,chr17:7922529-7923432,chr10:51654657-51655511,chr5:82315145-82316042,chr2:202635577-202636378,chr3:23916600-23917494,chr19:11964656-11965526,chr6:34536304-34537120,chr1:6246478-6247321,chr6:35534119-35535024,chr7:70416877-70417793,chr5:135465927-135466786,chr17:81440209-81441007,chr4:4387715-4388422,chr19:54115084-54116008,chr2:206085350-206086268,chr18:58047853-58048743,chrX:102599046-102599936,chr19:5093249-5094089,chr20:61728869-61729809,chr4:162056735-162057611,chr4:125368197-125369044,chr19:54387955-54388858,chr19:17932406-17933343,chr9:14437441-14438352,chr6:159761691-159762644,chr6:26234537-26235423,chr9:20442487-20443397,chr2:209685798-209686619,chr19:49512751-49513540,chr15:63462895-63463757,chr9:14383541-14384362,chr10:11691063-11691945,chr7:84194568-84195471,chr2:225526470-225527397,chr17:38748015-38748886,chr6:3157177-3158074,chr21:39348814-39349649,chr17:81518793-81519670,chr1:153922643-153923542,chr9:14131308-14132187,chr8:55528063-55528964,chr17:39153671-39154087,chr8:68728718-68729634,chr5:147445832-147446608,chrX:72181058-72181980,chr3:89042134-89042923,chr9:20242709-20243566,chr2:225429458-225430364,chr19:5477905-5478776,chr22:27790652-27791598,chr22:27801354-27802282,chr14:99270382-99271240,chr6:21500641-21501504,chr2:8837147-8838018,chr1:164723184-164724090,chr12:112347342-112348246,chr5:82277999-82278935,chr19:39411918-39412837,chr7:23597042-23597906,chr1:235455514-235456407,chr10:80611557-80612398,chr4:17763283-17764198,chr12:56190046-56190671,chr1:225482200-225483138,chr20:20463723-20464609,chr1:247103958-247104848,chr17:7887288-7888178,chr18:58338836-58339697,chr2:225399567-225399834,chr11:44727564-44728449,chr3:12841165-12842054,chr22:39399325-39400231,chr1:39622781-39623665,chr19:5150643-5151392,chr2:99867551-99868449,chr19:19618348-19619255,chr19:54102342-54103226,chr21:39312077-39312919,chr19:11798153-11799007,chr16:90022210-90023095,chr15:36883468-36884294,chr7:69837256-69838183,chr10:78029127-78030005,chr18:49608265-49609135,chr20:50977469-50978394,chr19:2328193-2329057,chr2:8701487-8702435,chr5:150904561-150905489,chr14:59132495-59133417,chr6:87407792-87408722,chr1:6127416-6128333,chr3:77601642-77602543,chr8:133031968-133032817,chr4:161437698-161438569,chr16:52312481-52313406,chr8:64579931-64580630,chr9:20200767-20201488,chr17:39235570-39236425,chr6:30690522-30691415,chr14:49515998-49516891,chr2:216691354-216691896,chr18:57941764-57942593,chr13:108677642-108678514,chr5:114984530-114985409,chr2:2188558-2189427,chr1:225915396-225916087,chr2:209544708-209545593,chr4:15738562-15739475,chr4:17722024-17722882,chr16:90031772-90032599,chr6:33317434-33318362,chr19:58408128-58409017,chr12:66647830-66648709,chr7:23473930-23474824,chr8:133199215-133200036,chr11:45048893-45049766,chr20:20293115-20293829,chr12:49094095-49094934,chr7:70506078-70506998,chr5:135216566-135217466,chr16:68644587-68645378,chr8:78906659-78907563,chr14:99262165-99263023,chr14:63852699-63853493,chr21:39379967-39380813,chr3:49104369-49105283,chr11:925448-926300,chr1:164668392-164669287,chr8:55988560-55989472,chr12:8781268-8782115,chr4:39365884-39366793,chr7:70218824-70219676,chr19:5179004-5179916,chr1:44839412-44840269,chr5:179559199-179560116,chr19:5680363-5681301,chr11:75399128-75400018,chr11:118919156-118920073,chr6:35489947-35490832,chr11:8727665-8728460,chr16:2090895-2091813,chr8:132888056-132888914,chr17:39167117-39168023,chr20:15515466-15516349,chr16:81708368-81708944,chr8:105597682-105598546,chr19:54159405-54160302,chr14:99117817-99118713,chr1:23800381-23801257,chr15:63405814-63406728,chr7:84336132-84336998,chrX:138739870-138740793,chr6:30744071-30744975,chr12:120292948-120293702,chr1:93078754-93079646,chr9:14316545-14317468,chr6:107075783-107076701,chr1:62436107-62436999,chr1:153963169-153964069,chr19:2236082-2237025,chr19:55279684-55280614,chr3:133018726-133019614,chr18:55423375-55424166,chr14:59057262-59058112,chr11:44877710-44878504,chr14:28767855-28768693,chr22:39349427-39350272,chr4:125314519-125315403,chr6:35568795-35569715,chr8:64586992-64587795,chr19:11766636-11767514,chr6:32148472-32149366,chr2:55268777-55269661,chr3:133181175-133182063,chr14:49598410-49599325,chr1:235552902-235553804,chr19:17873671-17874558,chr6:73461317-73462244,chrX:72238682-72239570,chr14:58788406-58789304,chr3:124277226-124278127,chr6:107045907-107046853,chr1:44631614-44632528,chr17:75036437-75037304,chr17:7656804-7657665,chr16:52578928-52579782,chr11:17175243-17176139,chr4:17810370-17811274,chrX:111376885-111377813,chr12:56266583-56267519,chr1:98707350-98708225,chr3:49165841-49166734,chr5:81830333-81831135,chr12:49322633-49323547,chr3:132995612-132996519,chr1:153881802-153882501,chr7:11169911-11170837,chr2:99880298-99881133,chrX:148788180-148789043,chr8:133095079-133095962,chr11:115141412-115142292,chr7:84200558-84201462,chr1:44775137-44776040,chr6:73520805-73521695,chr19:17951849-17952682,chr20:58891965-58892902,chr12:63957315-63958204,chr7:23181541-23182456,chr1:226062127-226062994,chr1:98690362-98691222,chrX:148871396-148872247,chr11:65040675-65041539,chr11:62553048-62553882,chr19:55385278-55386160,chr11:115458771-115459451,chr15:99058756-99059632,chr17:7711988-7712889,chr22:28150896-28151691,chr6:117906813-117907681,chr9:127450967-127451848,chr17:38885752-38886651,chr5:81857161-81858063,chr1:93447714-93448514,chr2:225569688-225570595,chr1:39132744-39133560,chr16:68538879-68539740,chr11:119067265-119068176,chr4:4532712-4533364,chr9:105633283-105634171,chr5:43193502-43194401,chr6:35318020-35318868,chr20:61322204-61323106,chr2:136664775-136665492,chr17:81523405-81524255,chr18:36493527-36494389,chr19:58531118-58531956,chr4:56048759-56049571,chr1:247007606-247008475,chr19:42171297-42172224,chr21:33588271-33589160,chr22:28405951-28406733,chr18:58447109-58447972,chr18:58105767-58106651,chr4:5888120-5888790,chr8:69833881-69834441,chr2:8926137-8927014,chr12:63843549-63844418,chr19:1302278-1303179,chr5:135191020-135191903,chr3:132927692-132928593,chrX:72142264-72143125,chr8:105600819-105601702,chr5:81835620-81836490,chr1:98661288-98662133,chr3:49006971-49007759,chr19:11924637-11925547,chr18:49565366-49566299,chr19:49443249-49444096,chr7:70828942-70829805,chr1:235558569-235559461,chr6:28335316-28336167,chr17:28842334-28843238,chrX:154436497-154437392,chr8:62546440-62547316,chr4:56386931-56387866,chr17:38742217-38743101,chrX:102516277-102517159,chr4:125447466-125448351,chr9:133236947-133237654,chr10:78164392-78165279,chr1:45862957-45863801,chr11:115097592-115098442,chr12:77010503-77011387,chr12:120200803-120201700,chr12:1530873-1531440,chr14:99200050-99200865,chr2:216632992-216633881,chr1:226109650-226110484,chr1:11700178-11700913,chr1:225763803-225764670,chr1:6244913-6245645,chr2:109288618-109289467,chr12:120194303-120195208,chr5:82336075-82336976,chr17:38853329-38854248,chr7:70092346-70093207,chr19:42176785-42177667,chr16:68529760-68530584,chr5:135488630-135489524,chr17:7835218-7836059,chr3:77476297-77477089,chr6:35451891-35452760,chr6:90428263-90429129,chr7:31334945-31335781,chr17:75182577-75183419,chr6:33322680-33323594,chr19:49418204-49419105,chr1:164783882-164784750,chr17:28812068-28812982,chr2:109231081-109231964,chr1:93616686-93617583,chr19:17859343-17860249,chr3:47542348-47543250,chr2:84849150-84850098,chr1:98853881-98854795,chr2:169733585-169734392,chr15:71188602-71189518,chr17:81481072-81481990,chr6:34448944-34449778,chr20:51077408-51078259,chr11:118929127-118929996,chr6:26188639-26189510,chr5:153612739-153613643,chr5:81393727-81394590,chrX:154397772-154398643,chr12:56020931-56021843,chr21:33813561-33814410,chr1:93180104-93180951,chr1:23567829-23568717,chr19:39390754-39391634,chr8:62248107-62248486,chr16:89699836-89700707,chr14:28764000-28764902,chr19:41998538-41999370,chr7:11228299-11229218,chr12:24396027-24396950,chr3:78614236-78615107,chr8:78854102-78854962,chr8:64606855-64607688,chr2:100042822-100043727,chr17:75261245-75262167,chrX:154369130-154369971,chr4:4541608-4542520,chr10:78009868-78010752,chr22:28015933-28016798,chr13:108708664-108709577,chrX:154370913-154371820,chr2:209661031-209661918,chr19:8320977-8321897,chr6:33206494-33207342,chr8:132925469-132926378,chr8:69942203-69943094,chr15:92393438-92394246,chr16:89816289-89817206,chr12:24379837-24380768,chr4:56467192-56468070,chr1:225999022-225999931,chr2:5735846-5736727,chr6:30570947-30571856,chr1:11680735-11681667,chr7:148698426-148699315,chr3:64378910-64379762,chr20:20743356-20744280,chr19:18436953-18437704,chr13:108707327-108708154,chr7:70211934-70212826,chr17:28571131-28571996,chr3:12875813-12876735,chr19:17747224-17748107,chr8:133121633-133122462,chr4:4356270-4357181,chr19:58362278-58363190,chr1:164753823-164754752,chr13:43302779-43303694,chr6:33276864-33277752,chr19:8444520-8445371,chr2:99710529-99711438,chr1:11691089-11691961,chr12:77003753-77004374,chr16:18789878-18790766,chr19:1567942-1568863,chr3:47571095-47572003,chr7:23335367-23336285,chr7:31234862-31235716,chr12:12086583-12087445,chrX:119686164-119687062,chr17:7716843-7717744,chr18:55334662-55335559,chr7:70383913-70384629,chr6:167690803-167691653,chr4:18020434-18021179,chr17:50830814-50831646,chr4:56301193-56302090,chr7:23531571-23532407,chr19:58278434-58279297,chr13:43158985-43159808,chr18:49460218-49461091,chr1:226121431-226122218,chr19:49527456-49528358,chr8:62301690-62302564,chr14:58397139-58397930,chr7:3386416-3387321,chr1:39625157-39626050,chr18:55321747-55322189,chr6:28136573-28137426,chr19:42401371-42402218,chr6:167734919-167735827,chr12:15563349-15564231,chr6:34476280-34477210,chr22:39319265-39320162,chr19:5536230-5537124,chr3:64079446-64080332,chr7:3948997-3949893,chr17:81393615-81394431,chr3:185823265-185824077,chr11:115067738-115068660,chr14:99234926-99235741,chr8:68475500-68476401,chr12:49227490-49228312,chr3:47781495-47782385,chr11:797131-797693,chr4:56127513-56128345,chr17:74221142-74221938,chr1:6235515-6236416,chr10:11757668-11758583,chr16:52307793-52308725,chr17:7667516-7668384,chr7:23470407-23470878,chr16:52435322-52436219,chr8:73185659-73186520,chr17:28726561-28727362,chr7:77425039-77425815,chr12:11949704-11950601,chr5:135545836-135546713,chr19:58519437-58520301,chr1:153880731-153881574
MESP1_extended_+_+	MESP1_extended_+_(22r)	chr1:25922346-25923207,chr17:8470396-8471235,chr11:64395779-64396702,chr11:47442920-47443765,chr5:32504879-32505805,chr2:97727964-97728828,chr14:24079312-24080241,chr1:20462141-20463011,chr8:99859963-99860807,chr16:3027948-3028824,chr1:31376479-31377350,chr20:44972846-44973771,chr17:8503658-8504517,chr11:665438-666369,chr5:32501164-32502042,chr17:8376239-8377099,chr16:1641888-1642733,chr1:8013493-8014330,chr21:31526834-31527632,chr1:32882022-32882908,chr11:119361073-119361965,chr19:18428633-18429572
IKZF2_-_+	IKZF2_-_(162r)	chr6:33391153-33392080,chr6:165884613-165885488,chr6:3350890-3351799,chr5:100900599-100901496,chr2:99880298-99881133,chr7:33964467-33965361,chr16:13112998-13113935,chr16:81697640-81698562,chr1:214894936-214895843,chr19:5049805-5050701,chr1:162156973-162157884,chr7:151875727-151876549,chr6:3194329-3195256,chr6:33271521-33272398,chrX:21847023-21847925,chr2:136801471-136802412,chr15:66647120-66648005,chr7:157903469-157904348,chr3:40615363-40616211,chr4:89757070-89757987,chr16:5349540-5350398,chr2:40451742-40452558,chr9:15178497-15179393,chr12:4273372-4274200,chr17:81523405-81524255,chr5:72123728-72124562,chr17:81440209-81441007,chr20:34528590-34529508,chr1:28914085-28914954,chr11:890753-891651,chr12:39393782-39394635,chr4:89307448-89308365,chrX:103063766-103064553,chr16:81644999-81645890,chr6:3251239-3252110,chr1:113302223-113302931,chr12:4278150-4279053,chr8:28348089-28348967,chr12:6768555-6769481,chr2:237904953-237905840,chr7:158541318-158542241,chr5:100825835-100826647,chr12:104651818-104652724,chr6:24910689-24911517,chr7:105906379-105907232,chr18:50619496-50620437,chr2:172859593-172860516,chr20:44186823-44187691,chrX:138845516-138846432,chr1:178055782-178056708,chr15:69595235-69596083,chr10:77967336-77968233,chr20:63803340-63804256,chr3:101827413-101828262,chr1:34162884-34163756,chr11:18705913-18706794,chr11:47514965-47515744,chr8:28589035-28589943,chr6:24918976-24919867,chr1:94057702-94058609,chr7:103685811-103686724,chr7:157568687-157569625,chr5:131251221-131252061,chr2:56266804-56267702,chr5:72013940-72014797,chr16:6363660-6364506,chr2:2147078-2147996,chr4:30840284-30841075,chr1:215215499-215216341,chr2:99867551-99868449,chr16:7450208-7451120,chr5:153612739-153613643,chr11:118929127-118929996,chr16:2468782-2469705,chr7:76364277-76365019,chr6:166097554-166098377,chr7:120725114-120725950,chr6:26026915-26027758,chr1:110129819-110130751,chr17:81452805-81453707,chr10:78070787-78071709,chr12:51863858-51864780,chr18:49608265-49609135,chr5:111454031-111454720,chr6:3284319-3285201,chr6:26056124-26056940,chr19:1131733-1132578,chr2:157911453-157912347,chr12:4292378-4293141,chr17:75308852-75309801,chr15:29242333-29243239,chr11:66336488-66337311,chr6:165987891-165988695,chr4:152643483-152644420,chr5:17415056-17415922,chr20:17558220-17559151,chr5:17185606-17186470,chr1:214361908-214362787,chr15:69530982-69531916,chr20:63501888-63502661,chr6:33410053-33410929,chr11:128890571-128891468,chr16:89488872-89489631,chr14:103606895-103607801,chr6:33206494-33207342,chr9:127528500-127529378,chr19:12881073-12881864,chr6:119314028-119314834,chr6:119448977-119449927,chr19:10416168-10417091,chr7:105780096-105780963,chr7:6159908-6160728,chr18:49612923-49613850,chr16:89701426-89702366,chr7:106023580-106024459,chr7:157507808-157508606,chr5:94884037-94884941,chr2:148887817-148888612,chr20:34473007-34473902,chr1:164668392-164669287,chr13:77329042-77329819,chr5:100676976-100677814,chr3:29279513-29280229,chr19:5179004-5179916,chrX:13029952-13030823,chr18:50559600-50560496,chr11:118919156-118920073,chr20:4941832-4942748,chr3:29011332-29012132,chr18:13464567-13465384,chr1:41389871-41390764,chr2:157990227-157990919,chr1:37047265-37048195,chr6:33208080-33208993,chr5:24714326-24715213,chr6:25006396-25007304,chr15:66617219-66618142,chr5:66597315-66598051,chr1:113758951-113759726,chr1:29049989-29050898,chr12:6925544-6926454,chr7:33834861-33835665,chr7:76206371-76207266,chr1:162145047-162145795,chr12:52005573-52006211,chr5:16935905-16936787,chr10:78059986-78060867,chr12:125189465-125189938,chr16:58419022-58419904,chr16:5363900-5364791,chr3:28860040-28860953,chr7:157781826-157782743,chr4:128241239-128242063,chr2:56188062-56188917,chr3:29235998-29236868,chr12:53236003-53236794,chr16:7345031-7345846,chr14:103512665-103513608,chr1:47023373-47024286,chr6:89819346-89820232,chr2:99706470-99707319,chr16:2482654-2483611
ESRRG_+_+	ESRRG_+_(50r)	chr13:91746982-91747881,chr10:104732142-104733035,chr6:42251733-42252598,chr16:10923588-10924454,chr15:60934731-60935657,chr6:13470119-13471034,chr15:100241915-100242728,chr7:55018574-55019436,chr17:67636723-67637624,chr11:40215314-40216144,chr2:53629248-53630169,chr17:20300219-20301100,chr3:186413391-186414304,chr15:80459622-80460466,chr1:217077972-217078808,chr12:107651443-107652244,chr15:60646947-60647882,chrX:145843048-145843894,chr17:67528634-67529517,chr10:110820012-110820946,chr18:34837679-34838549,chr12:128323221-128324079,chr3:178966536-178967436,chr5:173806950-173807840,chr6:112253747-112254602,chr7:153886616-153887467,chrX:72394268-72395171,chrX:72368578-72369383,chr6:42250279-42251184,chr1:241933918-241934810,chr1:218459834-218460727,chr5:110439275-110440032,chr3:143808971-143809897,chr4:23747094-23747744,chr10:21315672-21316511,chr15:100116223-100117136,chr6:136719432-136720292,chr3:193554535-193555382,chr2:73053428-73054152,chr3:188075923-188076803,chr11:95338419-95339215,chr12:107660642-107661543,chr12:11863283-11864215,chr15:60752148-60753031,chr3:186209674-186210600,chr6:136646228-136647056,chr10:127977439-127978291,chr11:120662004-120662944,chr8:130268726-130269617,chr5:75048216-75048914
NKX6-2_+_+	NKX6-2_+_(1126r)	chr1:50423108-50423999,chr2:96939812-96940697,chr16:896414-897328,chr16:19757849-19758731,chr14:49862491-49863347,chr12:89328178-89329027,chrX:50769121-50770044,chr16:25031236-25032127,chr3:52041075-52041934,chr6:39791896-39792777,chr15:51405550-51406434,chr19:7903288-7904178,chr4:153143898-153144604,chr2:176188158-176189057,chr6:39430888-39431730,chr2:112584013-112584946,chr7:87059275-87060146,chr1:24289649-24290543,chr19:1853198-1854001,chr5:84382054-84382909,chr2:71742536-71743441,chr19:6515957-6516661,chr19:50358196-50359064,chr10:121536042-121536910,chr12:47799172-47800119,chr19:10686540-10687415,chr11:49207928-49208829,chr12:12562349-12563253,chr9:128382773-128383584,chr19:38250971-38251806,chr12:50924349-50925259,chr2:58137828-58138633,chr7:92833705-92834202,chr17:78186744-78187655,chr18:74715000-74715740,chr2:219298502-219299349,chr17:59331201-59332073,chr1:205812797-205813704,chr21:26007799-26008629,chr11:73647145-73648054,chr3:49028984-49029858,chr11:46616906-46617736,chr17:57911778-57912692,chr11:117083005-117083750,chr17:17823338-17824225,chr11:44634266-44635197,chr8:17155783-17156577,chr3:19146537-19147453,chr17:78224269-78225195,chr1:109263377-109264264,chr12:122841810-122842468,chr11:65110021-65110797,chr17:81165813-81166638,chr5:139513547-139514465,chr9:27497784-27498658,chr14:34629694-34630568,chr9:129885442-129886319,chr10:86313376-86314207,chr11:66267081-66267837,chr8:52423361-52424176,chr10:66927709-66928526,chr14:67269815-67270520,chr1:17059554-17060412,chr7:36389366-36390208,chr1:115837820-115838712,chr19:11383896-11384661,chr2:101616097-101617007,chr6:136434313-136435219,chr7:80186627-80187385,chr1:92755552-92756381,chr7:51289247-51290183,chr18:625384-626261,chr2:232667684-232668605,chr12:121326976-121327899,chr2:55112278-55113091,chr1:150876263-150877138,chr13:20608245-20609121,chr2:241559326-241560208,chr1:43952674-43953525,chr10:73589408-73590258,chr1:200409644-200410522,chr7:96187808-96188645,chr9:78296652-78297528,chr16:50863060-50863990,chr6:116010468-116011333,chr1:40392025-40392874,chr1:150979111-150979988,chr13:33258115-33259022,chr16:12344445-12345293,chr7:86792866-86793764,chr1:184051359-184052249,chr11:2888090-2888991,chr2:199850662-199851534,chr17:4876778-4877703,chr18:74291653-74292569,chr9:110543383-110544286,chr2:66433076-66433967,chr1:204369063-204369964,chr13:25171267-25172055,chr8:119602879-119603620,chr16:50835797-50836701,chr1:204446156-204447076,chr19:6509256-6510150,chr16:27724245-27725124,chr11:83033902-83034844,chr7:80997609-80998485,chr2:54384392-54385302,chr16:55655651-55656526,chr19:50510886-50511757,chr14:105202795-105203691,chr20:4875392-4876293,chr3:72887739-72888650,chr12:62934574-62935370,chr21:32325440-32326307,chr10:85960756-85961571,chr2:71331436-71332274,chr17:50851839-50852745,chr14:64680077-64680977,chr1:115969197-115970056,chr13:77583798-77584670,chr10:121596020-121596636,chr13:97223495-97224417,chr19:3369330-3370048,chr12:53736894-53737742,chr1:205658751-205659606,chr10:71232068-71232978,chr14:67618275-67618901,chr7:100429005-100429819,chr2:203014290-203015178,chr15:57117752-57118629,chr16:11547162-11547995,chr9:128364682-128365572,chr5:671302-672164,chr22:41381226-41382168,chr6:166514885-166515801,chr11:85664647-85665482,chr7:5530378-5531030,chr16:50591810-50592683,chr10:73772131-73773017,chr2:232447733-232448656,chr12:109995882-109996743,chr4:143411394-143412276,chr2:66434651-66435542,chr18:62714836-62715732,chr16:19860414-19861188,chr21:33025305-33026207,chr17:31425240-31426142,chr17:42531773-42532632,chr2:85902263-85903122,chr3:68963666-68964586,chr9:100352496-100353355,chr1:9950097-9950989,chr15:41564139-41565021,chr10:126628539-126629466,chr15:91969889-91970819,chr15:64144347-64145251,chr1:32335818-32336700,chr8:90804860-90805736,chr6:41733972-41734803,chr2:55353100-55353697,chr5:16538945-16539809,chr4:41360274-41361118,chr11:824219-825097,chr10:100370918-100371753,chr9:137070231-137071092,chr1:38872957-38873867,chr13:23979890-23980563,chr8:52173183-52174066,chr14:75176320-75177191,chrX:108736132-108737047,chr15:59140547-59141414,chr16:19696737-19697430,chr3:170585515-170586246,chr10:24722870-24723709,chr19:39532382-39533266,chr2:57878002-57878865,chr17:82674765-82675660,chr7:36280698-36281567,chr1:226722134-226722909,chr17:78040633-78041508,chr1:37726166-37726896,chr8:41342444-41343325,chr6:43628977-43629764,chr11:67507984-67508884,chr11:46700292-46701182,chr15:30065338-30066256,chr8:22146508-22147407,chr1:156390374-156391179,chr3:97971852-97972750,chr12:123364608-123365553,chr17:78716883-78717753,chr12:51217574-51218317,chr17:17747025-17747819,chr8:13276082-13276943,chr13:46122711-46123614,chr9:36166188-36167011,chr19:1250681-1251364,chr7:99120206-99121100,chr3:33659042-33659794,chr1:17125497-17126404,chr14:75276710-75277588,chr16:56425009-56425794,chr16:15649749-15650634,chr14:104723731-104724618,chr2:241577361-241578240,chr11:125495870-125496749,chr18:21264392-21265285,chr4:151362436-151363350,chr5:127428430-127429265,chr1:76047947-76048816,chrX:13931998-13932824,chr17:60421182-60422050,chr7:5529567-5530259,chr8:94951695-94952461,chr16:2980123-2981034,chr2:53825482-53826346,chr4:153083160-153084061,chr13:25301100-25302015,chr7:5592342-5593244,chr11:119584096-119584951,chr14:64636270-64637049,chr9:128393056-128393968,chr12:50664147-50665023,chr2:233469594-233470501,chr5:80960103-80960893,chr11:64688279-64689154,chr9:128412129-128412990,chr15:101489210-101490109,chr8:26189969-26190903,chrX:108439465-108440279,chr19:3573860-3574539,chr5:154940657-154941570,chr5:109739837-109740739,chr6:138182881-138183626,chr9:121750417-121751199,chr6:154510182-154511029,chr5:43017623-43018549,chr10:59281615-59282389,chr3:69542243-69543098,chr4:17614136-17615051,chr14:32826168-32827118,chr19:38374204-38375116,chr10:110225782-110226293,chr2:66305437-66306329,chr1:160284709-160285608,chr6:161198842-161199702,chr20:4686191-4686792,chr12:26124578-26125466,chr11:615524-616403,chr9:127980645-127981537,chr12:53678491-53679382,chr17:74234834-74235747,chr12:112116285-112117169,chr6:149454218-149455122,chr17:31318111-31318957,chr12:6199484-6199868,chr19:11380789-11381708,chr14:104855558-104856469,chr5:119452144-119453016,chr19:7850050-7850938,chr3:50264333-50265262,chr2:190354124-190354910,chr17:17781824-17782715,chr14:95255960-95256876,chr7:139711881-139712746,chr17:74330241-74331126,chr20:46568378-46569294,chr1:50699800-50700675,chr5:139651635-139652481,chr19:35048953-35049815,chr2:231709968-231710865,chr10:60943734-60944585,chr3:69204296-69205189,chr19:40810599-40811504,chr17:73063922-73064892,chr12:94614090-94614845,chr12:56223855-56224765,chr9:130872771-130873673,chr14:32509588-32510457,chr10:121532183-121533104,chr11:447802-448698,chr21:32411541-32411999,chr10:50623715-50624174,chr4:95362920-95363652,chr8:85463239-85464017,chr11:125481217-125482132,chr12:56082726-56083649,chr15:57158323-57159239,chr3:10141376-10142247,chr9:38685275-38686158,chr14:73227783-73228688,chr13:41568742-41569555,chr11:124898583-124899499,chr1:156123426-156124294,chrX:50645980-50646903,chr11:2400047-2400966,chr17:17934513-17935345,chr15:84968975-84969850,chr14:33950652-33951486,chr12:70365963-70366821,chr2:29064939-29065863,chr18:74512025-74512856,chr12:113130057-113130901,chr7:155457119-155458005,chr7:51158561-51159408,chr15:49155201-49156086,chr11:74720793-74721735,chr16:19601105-19601965,chr5:52961204-52962160,chr19:1848164-1849055,chr1:86704197-86705057,chr11:130434418-130435249,chr16:77358767-77359648,chr11:65557955-65558848,chr15:29951951-29952870,chr11:125451151-125452026,chr17:15262357-15262953,chr11:118592643-118593555,chr9:129932564-129933192,chr2:158745182-158746038,chr3:134406369-134407276,chr3:50227088-50227986,chr17:42421442-42422254,chr6:134117204-134118109,chr1:225848246-225849162,chr14:20971023-20971872,chr12:53390201-53391086,chr13:100588233-100589149,chr8:26582355-26583277,chr17:49361818-49362695,chr2:74457832-74458681,chr14:77105076-77105983,chr4:151358021-151358944,chr1:230806753-230807657,chr6:163405634-163406486,chr19:30318219-30318824,chr9:105415136-105416036,chr1:244341343-244342211,chr7:155298735-155299522,chr2:235716825-235717725,chr1:226703076-226703973,chr4:184808199-184809104,chr12:453373-454221,chr16:57265875-57266708,chr18:634214-635081,chr9:129939244-129940124,chr10:121525783-121526669,chr10:132654474-132655351,chr2:210592837-210593728,chr11:74748454-74749274,chr19:30229443-30230193,chr19:1249231-1249977,chr16:56263898-56264752,chr10:121732470-121733412,chr1:44012851-44013752,chr20:63626578-63627508,chr3:72446758-72447680,chr16:1019090-1019999,chr2:57759579-57760481,chr4:42635973-42636758,chr7:22998270-22999174,chr7:28695613-28696445,chr1:226688491-226689169,chr19:1381070-1381988,chr2:218710436-218711319,chr10:124671419-124672205,chr12:26195330-26196104,chr21:32305908-32306801,chr1:51235868-51236727,chr10:69479257-69480113,chr6:166307960-166308746,chr9:130020535-130021244,chr15:41585070-41585987,chr12:50690717-50691617,chr13:25180733-25181499,chr3:69675779-69676638,chr2:33366151-33367044,chr11:2991859-2992747,chr11:67443119-67444044,chr2:174666488-174667416,chr7:28389293-28390170,chr9:94819097-94819953,chr7:5574273-5575169,chr14:32414568-32415357,chr2:74002209-74003098,chr18:74411862-74412795,chr17:4806611-4807529,chr12:123519342-123520157,chr10:91051584-91052467,chr9:126337676-126338575,chr15:45378041-45378907,chr3:72231078-72231884,chr5:160133125-160134063,chr8:26587243-26588115,chr4:151324993-151325879,chr12:109725438-109726270,chr15:45522298-45523194,chr2:29115070-29115908,chr2:28958387-28959286,chr1:155934028-155934936,chr1:225882162-225882986,chr4:55546427-55547253,chr2:218886169-218887092,chr7:96075360-96076177,chr1:90854182-90855074,chr2:177264463-177265259,chr5:109645560-109646469,chr2:224711935-224712801,chr20:62816585-62817544,chr17:72540027-72540931,chr11:61760751-61761649,chr13:113153507-113154390,chr21:33023475-33024228,chr11:78420083-78420938,chr3:171460065-171460902,chr1:182279487-182280384,chr2:210459729-210460365,chr20:54207645-54208501,chr1:243495908-243496843,chr2:85915306-85916187,chr1:201495628-201496524,chr12:70242968-70243916,chr1:27519094-27520003,chr19:29664941-29665847,chr3:52057003-52057827,chr5:142697264-142698202,chr10:86673554-86674469,chr11:117300410-117301251,chr19:38666554-38667270,chr11:111926664-111927586,chr16:56190873-56191793,chr10:14625299-14626134,chr17:57926763-57927610,chr5:142678408-142679316,chr2:144500103-144500872,chr14:75310422-75311325,chr11:34266414-34267104,chr19:42423314-42424174,chr9:114505115-114506016,chr13:97235590-97236421,chr1:116033039-116033942,chr1:111509675-111510551,chrX:38803590-38804506,chr9:38117375-38118271,chr7:80134417-80135249,chr11:73982831-73983625,chr6:30913792-30914710,chr13:48126839-48127617,chr2:58056035-58056873,chr10:73581680-73582591,chr19:50333244-50334177,chr11:65454714-65455604,chr9:127965328-127966250,chr17:78861808-78862700,chr11:2867342-2868237,chr9:78325031-78325754,chr1:201551695-201552549,chr11:46845817-46846684,chr10:89369050-89369994,chr8:66541941-66542849,chr19:11482006-11482839,chr7:80127499-80128392,chr6:52372971-52373914,chr2:224934358-224935267,chr10:117134001-117134882,chr20:53939687-53940608,chr1:156624037-156624893,chr6:116100508-116101392,chr22:38016305-38017203,chr12:26113992-26114917,chrX:129677934-129678831,chr7:22853970-22854801,chr16:981136-981950,chr9:130834746-130835619,chr1:50969570-50970419,chr10:121608335-121609208,chr19:30227347-30228239,chr1:90943676-90944505,chr2:171523114-171523898,chr17:50707352-50708143,chr22:37892567-37893444,chr7:100101252-100102071,chr11:126268554-126269472,chr20:48747025-48747881,chr7:117728606-117729470,chr9:109640360-109641225,chr7:100241770-100242591,chr13:51452772-51453653,chr14:64715422-64716288,chr8:140635453-140636369,chr19:30370898-30371760,chr7:100465670-100466577,chr10:71390026-71390917,chr19:42283558-42284408,chr1:92784706-92785616,chr7:155394907-155395832,chr4:164383497-164384278,chr6:2971025-2971954,chr15:29942003-29942931,chr1:207321112-207322005,chr15:68584534-68585399,chr17:78865525-78866418,chr17:17751928-17752812,chr4:44372288-44373222,chr19:38543805-38544639,chr7:100237050-100237968,chr5:52989656-52990069,chr6:157898007-157898844,chr13:20566649-20567587,chr14:64504683-64505400,chr6:52994967-52995879,chr9:128892316-128893211,chr11:73575980-73576872,chr9:110947203-110948071,chr6:110815173-110816028,chr3:101724345-101725278,chr7:92836282-92837191,chr3:101849011-101849861,chr1:211738542-211739380,chr2:176174766-176175633,chr3:72255869-72256727,chr12:26205666-26206486,chr1:204584035-204584830,chr11:2791506-2792427,chr21:44011859-44012726,chr1:115838989-115839858,chr7:28408819-28409700,chr17:4881615-4882471,chr20:62793928-62794795,chr1:214008841-214009737,chr20:62796085-62796931,chr16:67391108-67392010,chr16:56269569-56270429,chr11:66288781-66289685,chr16:12513717-12514477,chr1:46607292-46608204,chr15:41562724-41563543,chr16:15642769-15643666,chr2:71548420-71549317,chr20:63520341-63521210,chr19:35757680-35758546,chr5:169976792-169977544,chr13:25198558-25199439,chr17:81034566-81035465,chr7:96244491-96245355,chr2:85888574-85889494,chr11:124943073-124943652,chr10:132785648-132786571,chr1:225919711-225920621,chr3:123620247-123620958,chr7:79879994-79880890,chr15:30045311-30046165,chr6:158002809-158003611,chr22:37984157-37984970,chr17:78798779-78799663,chr17:78237243-78238055,chr19:50551496-50552366,chrX:153687420-153688277,chr15:70853726-70854582,chr2:66536755-66537611,chr16:2867931-2868843,chr11:111931596-111932411,chr12:1605249-1606053,chr19:1360491-1361405,chr1:97920586-97921518,chr9:37994740-37995655,chr6:96897427-96898298,chr19:29694325-29695235,chr3:50268506-50269402,chr3:183818587-183819495,chr10:79437880-79438768,chr1:161201808-161202711,chr15:83446908-83447744,chr6:113970875-113971724,chr11:2419345-2420081,chr7:35733791-35734615,chr19:40806497-40807410,chr12:122849139-122850024,chr17:57892569-57893223,chr1:160024274-160025176,chr16:11781533-11782206,chr17:58631477-58632391,chr4:36256272-36257081,chr2:20465843-20466744,chr12:113232694-113233637,chrX:38800918-38801818,chr6:39768752-39769600,chr7:141685059-141685962,chr13:46142517-46143413,chr2:219249310-219250178,chr9:89448311-89449172,chr2:231926093-231926900,chr19:3538624-3539517,chr12:51025953-51026803,chr16:57092140-57092988,chr17:58531567-58532457,chr14:64704044-64704843,chr14:23365972-23366912,chr3:10194055-10194925,chr1:77514110-77514992,chr15:42107180-42108100,chr17:57925257-57926052,chr1:109304269-109305184,chr1:234599669-234600567,chr5:65883143-65884049,chr12:106493256-106494131,chr3:134485539-134486485,chr6:75794435-75795223,chr4:153089398-153090329,chr8:66518759-66519657,chr13:97307763-97308666,chr6:125821436-125822257,chr5:127431893-127432687,chr13:25084883-25085795,chr2:72148595-72149438,chr5:116575923-116576779,chr10:132746665-132747593,chr1:109530168-109531057,chr16:19851191-19852062,chr7:139654642-139655531,chr1:90834718-90835548,chr1:89908465-89909381,chr9:137205188-137206095,chr1:160067991-160068904,chrX:71145590-71146443,chr5:127358520-127359432,chr15:31480265-31481143,chr7:67042708-67043561,chr9:122083997-122084835,chr5:65792059-65792699,chr3:183636262-183637149,chr8:38734528-38735404,chr1:201447932-201448773,chr2:66461850-66462634,chr3:69013133-69014062,chr1:24413259-24414161,chr9:101486620-101487393,chr6:163314654-163315564,chr14:32938159-32939106,chr17:15257042-15257956,chr11:105935477-105936376,chr17:76623640-76624548,chr9:27332945-27333853,chr12:112182350-112183235,chr6:41572988-41573853,chr18:24219918-24220788,chr6:114090511-114091384,chr5:132877623-132878455,chr9:109779709-109780615,chr7:139569912-139570798,chr3:69079885-69080743,chr1:204466258-204467169,chr6:56669518-56670341,chr21:33022640-33023343,chr15:90902299-90903134,chr13:24038692-24039515,chr6:56843611-56844406,chr16:2911458-2912341,chr4:151168965-151169870,chr7:37448428-37449266,chr16:55677973-55678901,chr2:54115320-54116216,chr11:10414137-10415068,chr9:96217863-96218752,chr16:27718475-27719308,chr10:116961420-116962369,chr2:176177819-176178658,chr18:24505480-24506400,chr11:74683063-74683970,chr18:11149159-11150052,chr2:171433830-171434683,chr5:62260280-62261177,chr2:48396992-48397649,chr16:18968976-18969869,chr1:1349028-1349960,chr11:10490425-10491315,chr19:532584-533237,chr20:5119556-5120311,chr1:77539039-77539991,chr3:134363831-134364760,chr9:100598475-100599376,chr1:89994702-89995589,chr12:6229462-6230123,chr13:36369772-36370641,chr17:3594055-3594950,chr2:241686473-241687384,chr6:114282115-114282709,chr1:226739105-226739699,chr1:201565209-201566029,chr7:87152021-87152910,chr9:112852911-112853681,chr16:4682608-4683469,chr2:85744808-85745726,chr7:5423601-5424510,chr15:70763113-70764000,chr1:156625487-156626327,chrX:50813996-50814692,chr14:32808652-32809423,chr7:45088865-45089783,chr18:21241915-21242773,chr2:66699719-66700527,chr2:158772095-158772965,chr7:80868586-80869468,chr15:31842276-31843084,chr19:587942-588871,chr1:230752123-230752983,chr2:46986742-46987624,chr12:109719983-109720893,chr1:44019246-44020126,chr12:6084026-6084936,chr2:126979308-126980141,chr1:205042752-205043624,chr2:174593386-174594312,chr5:139678683-139679564,chr17:75557050-75557913,chr9:136094958-136095820,chr10:86181972-86182839,chr6:129318038-129318881,chr1:205056010-205056879,chr10:122286635-122287544,chr11:133934536-133935424,chr11:86151634-86152497,chr2:29075891-29076774,chr1:44016684-44017515,chr22:37546867-37547678,chr19:2668034-2668936,chr19:35267865-35268738,chr1:161194962-161195807,chr12:82625222-82626144,chr18:74454121-74455048,chr19:2782951-2783868,chr13:48412732-48413588,chr17:78359828-78360661,chr17:75835115-75835965,chr9:129027948-129028833,chr12:6200014-6200893,chr13:39037643-39038520,chr2:235605381-235606294,chr2:169364129-169365010,chr10:132735685-132736536,chr5:139828170-139829072,chr17:78458479-78459388,chrX:153766180-153766964,chr11:82863932-82864828,chr17:74987280-74988068,chr8:140897955-140898828,chr2:219289331-219290203,chr22:38700540-38701471,chr3:171776087-171776920,chr5:128083082-128083889,chr17:61209442-61210291,chr19:17755648-17756458,chr3:58167114-58167974,chr6:169229542-169230419,chr1:50968046-50968930,chr8:22159457-22160330,chr9:96654662-96655447,chr2:190343428-190344319,chr10:14396858-14397749,chr16:19523513-19524362,chr9:85804966-85805823,chr10:71261825-71262727,chr12:109723240-109724140,chr20:34581532-34582411,chr5:84384398-84385162,chr19:10625054-10625953,chr1:201500006-201500871,chr21:32334827-32335411,chr16:4330053-4330942,chr14:105499050-105499934,chr7:5586231-5587102,chr17:78421715-78422580,chr5:139664769-139665682,chr13:77614604-77615482,chr5:132746999-132747851,chr12:47753077-47753939,chr11:44627672-44628557,chr2:55693388-55694265,chr1:46302946-46303880,chr12:51371184-51372056,chr4:2806677-2807566,chr14:35825969-35826789,chr2:20446559-20447451,chr11:2806909-2807808,chr1:24735654-24736531,chr7:92754940-92755870,chr10:70228377-70229172,chrX:130170666-130171452,chr1:27575277-27576065,chr19:42254785-42255638,chr12:53756858-53757669,chr9:126472174-126473091,chr2:235504430-235505384,chr19:1252598-1253426,chr5:116536219-116537109,chr6:134822649-134823554,chr8:66555463-66556357,chr2:95034078-95034904,chr3:195580710-195581531,chr13:40352134-40353021,chr20:34475926-34476783,chr1:156673409-156674323,chr17:78432033-78432905,chr11:85628008-85628891,chr2:20516846-20517498,chr1:50703774-50704637,chr16:2903920-2904687,chr1:214019276-214020184,chr14:20855394-20856306,chr12:82686468-82687318,chr18:32112797-32113735,chr16:974260-975078,chr10:50621809-50622700,chr1:169105847-169106788,chr4:41432591-41433475,chr9:121743241-121744060,chr20:48797051-48797970,chr13:49495547-49496433,chr7:51246210-51247023,chr16:74606685-74607515,chr9:133117320-133118218,chr1:150257476-150258011,chr20:62791193-62792074,chr16:57147157-57148058,chr1:226657881-226658716,chr19:39372338-39373171,chr20:58596828-58597675,chr13:51632706-51633605,chr9:78437792-78438627,chr14:35403913-35404401,chr3:10173622-10174516,chr3:69888253-69889178,chr16:74774373-74775276,chr11:2868953-2869863,chr7:87003944-87004859,chr11:117037220-117038005,chr2:144424574-144425481,chr9:128372362-128373104,chr12:121209793-121210710,chr18:62721836-62722781,chr11:34357639-34358535,chr7:80307141-80307991,chr10:132685193-132686108,chr9:19493023-19493905,chr2:235573497-235574411,chr12:26226432-26227315,chr15:49620550-49621453,chr17:59381555-59382491,chr11:2885528-2886416,chr2:55120352-55121226,chr9:96566650-96567556,chr14:90698338-90699168,chr10:86262659-86263565,chr19:11535725-11536628,chr2:71595739-71596615,chr12:71456092-71456953,chr14:33953787-33954655,chr12:26126085-26126810,chr20:31712348-31713183,chr1:66292696-66293609,chr7:37476122-37476817,chr7:35776877-35777698,chr16:977000-977840,chr21:33069759-33070590,chr11:61850706-61851595,chr8:52291912-52292784,chr22:30635210-30636117,chr12:122834900-122835747,chr6:128520210-128521121,chr6:158285374-158286213,chr1:1304393-1305298,chr6:96924211-96925082,chr11:78331467-78332384,chr7:139740010-139740901,chr3:195583657-195584524,chr2:241272414-241273223,chr11:124800049-124800937,chr17:74271605-74272499,chr2:46940772-46941623,chr16:74709218-74710103,chr1:230905604-230906419,chr3:50221299-50222162,chr9:130912969-130913862,chr10:116752789-116753588,chr2:57885578-57886536,chr13:51451336-51452171,chr1:62881992-62882880,chr19:29528134-29529009,chr19:39363720-39364618,chr2:95007673-95008554,chr9:75087896-75088790,chr1:205227453-205228350,chr17:74276317-74277051,chr16:76493780-76494681,chr14:23285767-23286680,chr14:104633368-104634315,chr19:30264892-30265759,chr13:41563470-41564305,chr2:85796409-85797331,chr1:77515295-77516132,chr8:17695600-17696509,chr4:184825601-184826469,chr1:54886826-54887733,chr14:93788483-93789392,chr9:133137574-133138499,chr11:75024727-75025585,chr8:94895172-94895970,chr1:90851173-90852025,chr15:30922754-30923430,chr19:1302278-1303179,chr11:34299837-34300752,chr9:105244133-105245002,chr1:205679955-205680878,chr9:19618745-19619489,chr2:53827693-53828486,chr6:157928435-157928831,chr1:43358403-43359308,chr15:41557389-41558177,chr2:158456357-158457243,chr2:101697113-101698017,chr19:30253318-30254144,chr22:38705255-38706150,chr1:115826388-115827246,chr15:32675910-32676728,chr10:127012504-127013334,chr18:34976716-34977487,chr2:233413332-233414216,chr2:158685934-158686844,chr11:36377035-36377963,chr13:77606248-77607150,chr11:65134379-65135277,chr18:74450435-74451342,chr12:53552947-53553717,chr8:22114542-22115429,chr3:17195954-17196485,chr11:82823808-82824641,chr6:154494588-154495473,chr19:40798558-40799485,chr17:4948318-4949213,chr2:112480740-112481427,chr4:15001855-15002728,chr1:7783611-7784539,chr17:38607148-38607904,chr14:64568918-64569740,chr13:51286079-51286977,chr15:68795028-68795931,chr12:71439347-71440213,chr2:55138415-55139319,chr11:95789405-95790159,chr5:16702617-16703391,chr13:101424113-101425026,chr19:14471928-14472833,chr17:27984651-27985579,chr10:89327791-89328656,chr6:52371581-52372394,chr15:82647289-82648194,chr9:131107529-131108274,chr12:53500653-53501458,chr10:48651707-48652581,chr12:26122409-26123094,chr7:106058242-106059144,chr13:41561880-41562789,chr15:85037422-85038260,chr2:74507128-74508066,chr3:183583985-183584846,chr7:35709359-35710159,chr1:205749192-205749862,chr11:10409045-10409677,chr11:63614113-63614686,chr10:89301695-89302543,chr4:44448460-44449353,chr13:41456955-41457838,chr1:160192818-160193707,chr2:144438873-144439808,chr2:20450354-20451240,chr5:77867808-77868427,chr2:225042043-225042878,chr5:77993452-77994334,chr7:28759226-28760133,chr11:73760791-73761693,chr7:135260960-135261866,chr13:52164691-52165616,chr2:177164385-177165155,chr11:134072695-134073478,chr10:126525154-126526039,chr5:160418732-160419664,chr12:122852427-122853248,chr7:5425364-5426262,chr5:139689716-139690667,chr15:57306199-57307115,chr12:96400051-96400920,chr14:95303267-95304109,chr1:160103868-160104803,chr18:62751202-62752091,chr3:58266277-58267198,chr2:72694519-72695405,chr9:127877228-127878131,chr9:27353452-27354357,chr19:2380900-2381798,chr9:37938228-37939102,chr9:120709991-120710903,chr6:134182217-134183116,chr3:123757075-123757839,chr1:116008713-116009611,chr4:2763810-2764689,chr21:46604778-46605665,chr22:30423610-30424505,chr4:153127569-153128396,chr17:15260427-15261308,chr17:75020567-75021426,chr11:108121146-108122014,chr5:757622-758483,chr5:132775743-132776547,chr14:95460729-95461634,chr11:9314273-9315173,chr19:42268485-42269335,chr7:135253812-135254747,chr16:19655021-19655904,chr14:75278198-75279101,chr9:129964681-129965602,chr9:129006455-129007365,chr12:112108254-112109178,chr18:32084841-32085716,chr7:112251893-112252825,chr7:22445247-22446093,chr6:30955208-30956106,chr11:96011889-96012803,chr3:105398049-105398905,chr12:62817366-62818284,chr1:10105201-10106078,chr8:118195665-118196501,chr12:93818697-93819577,chr14:64549589-64550462,chr1:156500528-156501408,chr15:68614395-68615313,chr7:51228978-51229780,chr2:48249715-48250520,chr10:24790413-24791307,chrX:129759409-129760294,chr17:82558914-82559789,chr2:71700650-71701564,chr10:14837680-14838594,chr15:57156177-57157092,chr19:35124210-35125119,chr17:58538668-58539547,chr18:10519830-10520736,chr6:129276881-129277684,chr19:10502370-10503264,chr8:17661353-17662268,chr12:47715062-47715944,chr2:69741502-69742446,chr10:86087473-86088383,chr1:65265538-65266373,chr22:37561432-37562347,chr7:22849210-22850164,chr8:25260207-25261048,chr8:143973140-143974010,chr15:41568323-41568973,chr16:12646388-12647241,chr17:3512688-3513490,chr10:59318494-59319331,chr21:33121702-33122515,chr22:45239263-45239987,chr2:210541036-210541916,chr1:155976062-155976719,chr4:144645560-144646463,chr2:20573722-20574640,chr2:157741911-157742825,chr2:171573860-171574740,chr19:35434214-35435115,chr12:68879770-68880594,chr1:111515328-111516090,chr13:51324589-51325432,chr2:171522077-171522846,chr13:100636123-100637019,chr2:235493513-235494412,chr11:64675314-64676191,chr17:75018827-75019511,chr13:33075954-33076872,chr11:2376894-2377690,chr11:729305-730210,chr6:134174600-134175438,chr2:231680703-231681625,chr17:75033520-75034222,chr3:160449429-160450355,chr22:38656061-38656993,chrX:115561935-115562874,chr5:127433174-127434095,chr16:19691005-19691837,chr8:143823198-143824034,chr2:182463478-182464394,chr15:59372401-59373263,chr9:100714523-100715337,chr4:38663533-38664416,chr11:124862908-124863773,chr14:95157085-95157967,chr1:151008003-151008871,chr19:3398362-3399242,chr1:205508069-205508846,chr7:100335627-100336556,chr12:56079686-56080384,chr3:171566596-171567448,chr4:44257278-44258118,chr17:60173139-60174019,chr20:43590371-43591281,chr19:21358550-21359425,chr3:118991554-118992408,chr9:96418214-96419054,chr10:96401072-96401847,chr3:52039612-52040505,chr1:59926397-59927272,chr2:46988833-46989764,chr11:2862283-2863153,chr3:69385757-69386621,chr11:125062771-125063645,chr11:34359062-34359829,chr12:12520747-12521658,chr10:79274462-79275359,chr21:33115509-33116403,chr15:31488326-31489207,chr6:125749069-125749978,chr1:212566655-212567512,chr12:1936250-1937111,chr3:183825160-183825977,chr1:33161054-33161945,chr4:82772766-82773682
KLF9_extended_-_+	KLF9_extended_-_(71r)	chr11:62598886-62599769,chr11:62551480-62552408,chr7:70383913-70384629,chr19:49361278-49361981,chr17:58755373-58756228,chr4:56301193-56302090,chr1:23567829-23568717,chr3:62585819-62586658,chr1:181482252-181483148,chr3:33277027-33277919,chr2:168455861-168456668,chr11:75525508-75526398,chr1:178724843-178725692,chr19:49527456-49528358,chr1:14017283-14018143,chr6:45445572-45446491,chr1:14598126-14599027,chr1:196608405-196609308,chr20:13994995-13995848,chr19:8148893-8149730,chr11:75340229-75341113,chr7:70612640-70613554,chr1:181409567-181410446,chrX:154369130-154369971,chr11:62553048-62553882,chr9:20242709-20243566,chr6:21664301-21665124,chr1:181318068-181318930,chr13:108708664-108709577,chr2:162839390-162839797,chrX:154370913-154371820,chr7:70774746-70775675,chr19:49362101-49362592,chr17:74203153-74204061,chr3:62873756-62874545,chr2:23926714-23927618,chr19:49413096-49414006,chr2:207133410-207134308,chr8:9555469-9556343,chr4:56311116-56311951,chr1:41357817-41358612,chr15:76904944-76905831,chr1:57422158-57423012,chr3:133354341-133355224,chr3:62253773-62254680,chr3:62874964-62875849,chr1:52632830-52633743,chr1:93616686-93617583,chr2:184598043-184598934,chr7:70416877-70417793,chr7:69600054-69600554,chr13:108495423-108496250,chr1:178945675-178946591,chr12:24563797-24564304,chrX:154304556-154305420,chr3:62479038-62479931,chr19:49339138-49340028,chr1:15258444-15259153,chr8:57994311-57995121,chr1:41282445-41283350,chr9:20198003-20198928,chr19:49363200-49364087,chr12:24561743-24562667,chr6:21588943-21589671,chr2:207041124-207041906,chr12:24256285-24257165,chr11:66728051-66728615,chr22:43481661-43482570,chr1:41241762-41242600,chr11:66728920-66729475,chr19:49555763-49556610
ETV2_+_+	ETV2_+_(33r)	chr8:42214805-42215752,chr6:26285133-26286025,chr6:26033210-26034109,chr19:12867237-12868134,chr6:26240099-26240932,chr6:26056124-26056940,chr6:26198955-26199862,chr6:26021260-26021995,chr1:153967180-153968079,chr15:64455699-64456572,chr6:26224807-26225614,chr6:26087236-26088140,chr1:153922643-153923542,chr11:57637852-57638708,chr17:28598747-28599577,chr1:153990282-153991200,chr20:45293290-45293982,chr6:26155905-26156789,chr6:26054922-26055690,chr15:64460135-64461021,chr1:153963169-153964069,chr8:42196237-42196849,chr8:42305538-42306422,chr11:57426842-57427640,chr20:6075250-6076119,chr6:26103481-26104378,chr12:120649907-120650695,chr6:26025978-26026780,chr15:89399356-89400134,chr6:26188639-26189510,chr14:56887995-56888888,chr1:153977257-153978170,chr6:26026915-26027758
GLIS1_+_+	GLIS1_+_(239r)	chr18:26569046-26569935,chr7:101410899-101411805,chr6:38179981-38180924,chr15:77821251-77822086,chr6:2149218-2150136,chr5:150230555-150231446,chr9:109048587-109049492,chr11:1502634-1503545,chr8:23000655-23001437,chr10:77386619-77387554,chr2:105395359-105396231,chr4:159021517-159022390,chr4:107120196-107121092,chr9:108815848-108816697,chr11:61571584-61572309,chr12:130573660-130574431,chr9:127692877-127693758,chr10:43160345-43161227,chr16:4942939-4943855,chr15:88275510-88276343,chr12:54970469-54971337,chr2:30927366-30928275,chr9:109469425-109470322,chr16:5020255-5021181,chr10:80158338-80159247,chr11:1390934-1391844,chr7:101691683-101692542,chr2:100406904-100407774,chr12:111101800-111102724,chr9:98603671-98604575,chr12:480688-481504,chr12:120588771-120589664,chr16:5085849-5086772,chr16:89623361-89624223,chr19:40702565-40703296,chr12:54940649-54941436,chr8:22833847-22834770,chr17:3891830-3892484,chr10:12954603-12955550,chr17:82238471-82239201,chr8:141299158-141300043,chr1:204250021-204250866,chr4:8070747-8071579,chr6:43172346-43173083,chr12:111201011-111201876,chr2:201971306-201972208,chr8:15236782-15237664,chr6:84051877-84052778,chr15:82832279-82833157,chr10:80187371-80188278,chr8:1389231-1390090,chr5:150384131-150384945,chr2:11434817-11435746,chr2:216116614-216117499,chr11:126949276-126950197,chr10:62382552-62383394,chr11:11370473-11371328,chr3:42533092-42534027,chr1:21324203-21325063,chr5:10485055-10485983,chr5:75050290-75050903,chr12:42641006-42641899,chr4:159366912-159367820,chr1:4602876-4603627,chr16:80739243-80740146,chr3:37625280-37626172,chr8:22781014-22781933,chr1:234368336-234369224,chr15:43515640-43516496,chr20:49427382-49428240,chr1:5883327-5884192,chr12:54991073-54991796,chr10:115061570-115062338,chr6:13470119-13471034,chr1:34744658-34745534,chr2:98926934-98927813,chr8:22131697-22132347,chr19:3228254-3229115,chr18:26636978-26637885,chr5:133373071-133373952,chr18:48074778-48075597,chr3:32321034-32321933,chr8:22230121-22231024,chr11:11445297-11446156,chr5:150385954-150386831,chr9:109447450-109448373,chr15:88257709-88258584,chr8:142627840-142628715,chr8:141305525-141306410,chr4:56657627-56658460,chr7:98470387-98471264,chr16:87691436-87692362,chr6:12708968-12709820,chr1:34918602-34919449,chr5:176745522-176746329,chr1:20400152-20400999,chr4:147772362-147773129,chr6:136111432-136112360,chr12:4908442-4909340,chr8:22221530-22222442,chr18:48065989-48066913,chr2:190841503-190842385,chr1:210882215-210883118,chr1:34783293-34784162,chr6:136783669-136784612,chr1:5980207-5981083,chr8:47627371-47628296,chr11:113923305-113924228,chr16:23901026-23901832,chr7:151878253-151878890,chr1:4713645-4714469,chr16:583724-584591,chr16:4081356-4082181,chr17:17877420-17878316,chr11:8054711-8055530,chr5:107372847-107373735,chr16:87837163-87838001,chr3:42122051-42122953,chr9:127679288-127680000,chr16:69097375-69098224,chr22:33707457-33708313,chr10:116708125-116709063,chr2:11386104-11387000,chr6:131003644-131004572,chr6:166097554-166098377,chr16:85485118-85485974,chr4:101028779-101029608,chr1:110129819-110130751,chr1:239769732-239770623,chr12:130002420-130003241,chr4:2412980-2413872,chr8:143024086-143024656,chr3:133871303-133872137,chr8:23019005-23019856,chr16:89602148-89603061,chr1:210855703-210856551,chr8:141205586-141206481,chr2:108418028-108418931,chr12:123111261-123112164,chr3:42369023-42369913,chr11:12156839-12157707,chr1:113298675-113299578,chr6:38412867-38413778,chr9:135167933-135168785,chr5:169024196-169025084,chr19:47492186-47493087,chr8:1070745-1071636,chr16:23840165-23841072,chr19:17685618-17686490,chr16:85237919-85238824,chr10:99341793-99342559,chr10:80196377-80197198,chr2:174800185-174801092,chr17:2022441-2023233,chr1:205636556-205637459,chr7:98613565-98614446,chr18:48547463-48548367,chr8:47356426-47357244,chr2:157684747-157685671,chr2:206391547-206392462,chr10:123778543-123779487,chr11:61587406-61588223,chr2:98809912-98810687,chr22:38782481-38783367,chr12:457765-458563,chr22:36354824-36355681,chr5:107425470-107426356,chr17:40311897-40312767,chr18:26494985-26495832,chr1:110196701-110197589,chr16:85055505-85056332,chr2:40254810-40255693,chr16:66608268-66609155,chr14:55346745-55347669,chr17:80621338-80622255,chr1:211049769-211050670,chr4:142404994-142405843,chr17:80449809-80450654,chr22:38868588-38869478,chr6:99901392-99902320,chr8:1902599-1903535,chr1:20355699-20356618,chr11:33598317-33599201,chr16:4178890-4179716,chr9:137892395-137893223,chr2:11129569-11130494,chr22:25098406-25099306,chr11:61695753-61696641,chr16:27639748-27640634,chr19:4369657-4370535,chr1:86154498-86155423,chr11:12050989-12051795,chr3:123081386-123082312,chr9:137833020-137833878,chr1:235936792-235937715,chr3:16439532-16440492,chr18:26485145-26486030,chr18:57737397-57738306,chr8:142585234-142586020,chr7:17369693-17370569,chr16:4987263-4988044,chr9:75064204-75065071,chr13:23427363-23428326,chr3:25573003-25573799,chr10:123585549-123586476,chr12:89834598-89835376,chr8:142545285-142546208,chr1:6170534-6171407,chr2:100703286-100704184,chr14:100605893-100606774,chr2:101124015-101124907,chr2:232997342-232998270,chr2:100707149-100707648,chr12:54557936-54558798,chr1:156486766-156487627,chr16:85561692-85562621,chr8:93934953-93935821,chr16:4994722-4995619,chr16:27786765-27787595,chr15:82933528-82934443,chr13:44236941-44237836,chr22:36343809-36344690,chr16:505626-506511,chr4:147755505-147756390,chr2:203438314-203439225,chr16:85639332-85640202,chr10:80197878-80198763,chr9:135722096-135722997,chr6:54043116-54044039,chr2:240921079-240922004,chr2:203562033-203562968,chr1:156544419-156545334,chr16:582443-583208,chr5:10538204-10539146,chr9:134946998-134947900,chr16:85234518-85235315,chr1:4700661-4701508,chr22:38774625-38775425,chr5:169243790-169244641
SOX10_-_+	SOX10_-_(298r)	chr11:62598886-62599769,chr7:120784785-120785719,chr1:153881802-153882501,chr4:90290058-90290861,chr2:11391354-11392258,chr11:65027112-65028051,chr11:100315703-100316605,chr6:117919634-117920570,chr11:17150460-17151283,chr22:17836794-17837686,chr4:20251400-20252317,chr10:51161754-51162652,chr3:12265280-12266197,chr1:76725944-76726863,chr16:52465647-52466487,chr6:73520805-73521695,chr12:39610057-39610982,chr7:107045996-107046658,chr1:14017283-14018143,chr12:56041461-56042358,chr16:52496988-52497880,chr11:8671104-8671985,chr16:85613896-85614806,chr7:108454723-108455562,chr5:14469511-14470417,chr11:133531983-133532873,chr17:8697017-8697864,chr17:65554361-65555267,chr12:76156436-76157339,chr14:93029681-93030583,chr5:14440559-14441488,chr7:117115965-117116875,chr17:8409993-8410899,chr1:61879838-61880548,chr16:85283942-85284874,chr3:12809907-12810801,chr22:39174313-39175169,chr7:55526529-55527409,chr5:88882952-88883779,chr10:78130715-78131658,chr9:119240479-119241341,chr19:49362101-49362592,chr2:216498394-216499313,chr3:40615363-40616211,chr3:77456252-77457142,chr8:101949806-101950649,chr6:117906813-117907681,chr12:39574875-39575774,chr18:49561498-49562243,chr6:132932808-132933689,chr7:121480764-121481354,chr18:58461063-58461932,chr4:76821522-76822425,chr14:59161344-59162216,chr7:69597819-69598723,chr12:86698236-86699127,chr8:3309062-3309979,chr6:35318020-35318868,chr5:14249817-14250723,chr11:8708842-8709768,chr7:108404611-108405498,chr7:120742055-120742902,chr7:70416877-70417793,chr22:17773713-17774581,chr9:87566834-87567679,chr10:51300544-51301101,chr11:890753-891651,chr5:14445617-14446497,chr15:69490597-69491491,chr7:70436536-70437433,chr6:25315078-25315995,chr7:141262075-141263012,chr3:53502558-53503431,chr1:14310145-14311003,chr16:52584292-52585167,chr4:162010921-162011836,chr12:75943890-75944783,chr7:70704566-70705433,chr1:33738264-33739083,chr1:93625303-93626201,chr7:69942427-69943343,chr5:88715880-88716741,chr20:37421758-37422629,chr3:127038133-127039043,chr7:141263998-141264915,chr3:53675675-53676552,chr11:8593717-8594628,chr13:36130877-36131712,chr5:147534317-147535225,chr5:147453530-147454425,chr19:49512751-49513540,chr3:133229925-133230801,chr1:44826319-44827185,chr20:37567358-37568276,chr8:4915332-4916228,chr1:93348068-93348951,chr17:38748015-38748886,chr19:49443249-49444096,chr16:85583779-85584524,chr1:153922643-153923542,chr11:133347843-133348740,chr6:24896893-24897802,chr18:45104091-45104956,chr6:117933294-117934184,chr2:100875403-100876221,chr17:38742217-38743101,chr10:114758007-114758906,chrX:138845516-138846432,chr17:43024432-43025316,chrX:72181058-72181980,chr20:62377337-62378258,chr8:4994354-4995195,chr22:35836102-35836932,chr5:82218553-82219399,chr10:10921597-10922463,chr11:132540291-132541195,chr7:120504076-120504850,chr10:78134607-78135472,chr9:93207210-93208134,chr7:141072287-141073071,chr18:44997287-44998182,chr2:79292544-79293277,chr1:6244913-6245645,chr12:122354938-122355834,chr12:112347342-112348246,chr12:66763289-66764216,chr1:34162884-34163756,chr2:60550127-60550966,chr2:109288618-109289467,chr12:86634294-86635205,chr20:9067402-9068175,chr9:119216760-119217665,chr7:70092346-70093207,chr6:25359017-25359867,chr6:24918976-24919867,chr4:39458497-39459415,chr18:44826257-44827184,chr3:77476297-77477089,chr2:109497582-109498440,chr18:55351711-55352526,chr12:31645730-31646623,chr19:49418204-49419105,chr18:44715649-44716449,chr12:31518447-31519313,chr6:117992619-117993537,chr15:83077182-83078101,chr12:112568332-112569264,chr6:33200231-33201099,chr1:93616686-93617583,chr2:84849150-84850098,chr10:114552111-114552782,chr18:58338836-58339697,chr6:35496767-35497596,chr6:118012645-118013520,chr7:3370135-3370979,chr13:110464396-110465303,chr3:12841165-12842054,chr13:98144491-98145428,chr13:35962560-35963305,chr4:108620049-108620954,chr11:133175035-133175828,chr5:153612739-153613643,chr15:69526492-69527327,chr1:14787810-14788730,chr2:216695282-216696133,chr5:147586039-147586674,chr3:76693810-76694717,chr4:77001844-77002646,chr11:11990141-11991067,chr8:2878957-2879875,chr11:62551480-62552408,chr18:49608265-49609135,chr12:79187808-79188524,chr19:49361278-49361981,chr6:25356476-25357289,chr2:79696967-79697873,chr8:79611640-79612425,chr3:11982235-11983169,chr8:3660678-3661607,chr1:23567829-23568717,chr15:69524548-69525439,chr2:80304194-80305086,chr1:76871233-76872117,chr17:65545762-65546659,chr18:44744251-44745142,chr4:161437698-161438569,chr2:60553374-60554194,chr2:37672001-37672548,chr14:59370215-59371097,chr11:11963935-11964866,chr16:52312481-52313406,chr20:37396181-37397065,chr3:77303783-77304683,chr3:76855192-76856069,chr1:62724809-62725717,chr1:14371441-14372324,chrX:154369130-154369971,chr15:69530982-69531916,chr13:27251023-27251919,chr6:33206494-33207342,chr1:93681391-93682146,chr11:133381900-133382768,chr12:66600748-66601625,chr7:3540463-3541357,chr4:21873749-21874644,chr11:62545192-62546089,chr3:12922037-12922945,chr5:81851438-81852331,chr6:25014907-25015810,chr2:37523463-37524339,chr2:55153623-55154460,chr20:3952726-3953611,chr7:70211934-70212826,chr10:14001366-14002277,chr10:51788055-51788981,chr11:133420918-133421804,chr3:126714032-126714927,chrX:154457711-154458624,chrX:154304556-154305420,chr4:90128030-90128955,chr5:153491106-153491795,chr10:11461737-11462645,chr11:133636681-133637601,chr2:109135479-109136311,chr19:49363200-49364087,chr11:92784146-92785045,chr7:70132123-70132784,chr6:117960833-117961674,chr12:95205415-95206328,chr16:85554815-85555715,chr6:118306321-118307219,chr8:4215704-4216532,chr18:44680243-44681168,chr17:65561150-65562019,chr11:92226545-92227259,chr4:39365884-39366793,chr7:70645450-70646311,chrX:13029952-13030823,chr8:79783682-79784468,chr7:55552493-55553383,chr12:95336146-95337050,chr7:70383913-70384629,chr13:36038866-36039761,chr15:83136134-83137051,chrX:138704178-138705024,chr12:112557878-112558785,chr11:92768794-92769693,chr20:62293076-62294005,chr1:25908751-25909621,chr6:35489947-35490832,chr12:79198893-79199744,chr11:133661600-133662437,chr7:3273895-3274784,chr7:108448728-108449666,chr7:120221512-120222432,chr4:76831763-76832449,chr9:93265428-93266303,chr6:117956069-117956962,chr7:117113773-117114668,chr17:65498564-65499444,chr4:89998292-89999165,chr11:92594724-92595624,chr1:6148417-6149333,chr16:52546704-52547562,chr12:67015405-67016314,chr6:24966132-24967054,chr3:124700705-124701630,chr16:85262734-85263482,chr2:37720942-37721846,chr20:37520757-37521618,chr8:101924462-101925405,chr12:122310547-122311354,chr7:3948997-3949893,chr14:59057262-59058112,chr12:66716806-66717741,chr14:59333391-59334293,chr3:133124280-133125190,chr11:133059804-133060719,chr1:76962418-76962879,chr7:107025891-107026679,chr3:77038184-77039068,chr10:78059986-78060867,chr7:141460681-141461493,chr19:55283558-55284455,chr12:125189465-125189938,chr8:132480609-132481521,chr14:59359466-59360370,chr1:14844106-14844884,chr16:52435322-52436219,chr16:52578928-52579782,chr14:93034171-93035025,chr2:80302009-80302918,chr16:85234518-85235315,chr1:14506949-14507765,chr2:216606466-216607356,chr17:38883530-38884459,chr5:81830333-81831135,chr1:153880731-153881574
EOMES_+_+	EOMES_+_(583r)	chr6:31821576-31822439,chr6:26021260-26021995,chr7:100081369-100082259,chr1:243558449-243559299,chr6:26224807-26225614,chr20:50790385-50791300,chr8:94261903-94262801,chr20:33568186-33569079,chr8:20261458-20262354,chr7:82390682-82391568,chr19:5445212-5446122,chr9:89749920-89750846,chr4:112401789-112402534,chr8:132413475-132414326,chr3:45139709-45140643,chr8:20358092-20358879,chr6:31736055-31736949,chr20:20232791-20233710,chr3:8863978-8864741,chr20:33475510-33476409,chr14:51507855-51508670,chr1:167489319-167490172,chr4:1797464-1798311,chr20:51019505-51020408,chr6:41814458-41815289,chr12:108676483-108677395,chr9:124017833-124018627,chr9:19379818-19380714,chr5:135602993-135603907,chr3:141940123-141941035,chr20:46182243-46183184,chr7:100148376-100149282,chr2:9307349-9308236,chr19:39497739-39498519,chr5:135477015-135477888,chr14:89428259-89429148,chr16:85421949-85422863,chr1:208270503-208271366,chr6:3306633-3307501,chr1:243396666-243397583,chr15:40568921-40569789,chr8:20352638-20353577,chr11:78740023-78740832,chr20:50958232-50959130,chr1:160400054-160400870,chr7:82319498-82320384,chr1:156020494-156021359,chr4:140093777-140094577,chr11:123404634-123405563,chr17:16380475-16381317,chr2:184691841-184692759,chr20:33604349-33605263,chr22:45502352-45503278,chr10:29735436-29736161,chr14:91375063-91375934,chr8:61287783-61288605,chr16:49472416-49473307,chr14:55101900-55102793,chr14:64338346-64339192,chr1:207990759-207991651,chr20:20317386-20318149,chr7:114414065-114414652,chr4:1770016-1770916,chr2:72972366-72973244,chr14:64201651-64202565,chr10:104300424-104301332,chr4:184733770-184734669,chr8:8330450-8331263,chr6:26043342-26044245,chr2:104853562-104854437,chr20:33561905-33562743,chr11:33910046-33910921,chr16:85485118-85485974,chr15:40564648-40565532,chr20:8243001-8243879,chr16:49484130-49484994,chr2:132402864-132403757,chr10:29731524-29732392,chr1:17538119-17538888,chr1:32013269-32014164,chr9:101025813-101026590,chr10:79024980-79025900,chr11:123217620-123218493,chr8:60909682-60910599,chr6:31958610-31959521,chr8:62786279-62787202,chr1:243472960-243473813,chr15:81981685-81982577,chr1:153990282-153991200,chr20:32449723-32450546,chr1:61081888-61082747,chr12:122203221-122204060,chr1:61226487-61227345,chr19:1470258-1471155,chr1:153880731-153881574,chr1:11478524-11479452,chr11:126083893-126084765,chr21:31838799-31839703,chr2:181674411-181675129,chr7:133575656-133576513,chr6:111764272-111765120,chr2:238320004-238320890,chr6:5645160-5646047,chr8:20238295-20239213,chr17:73156042-73156785,chr11:123231585-123232513,chr20:568268-569201,chr9:19230097-19231003,chr4:1725948-1726829,chr6:31734683-31735634,chr9:101443148-101444048,chr7:82264795-82265424,chr11:63938411-63939312,chr1:160366490-160367410,chr8:94360219-94361145,chr1:208349466-208350385,chr1:28328528-28329435,chr6:170290547-170291362,chr8:61138865-61139735,chr6:170222648-170223559,chr15:43745934-43746821,chr6:88165788-88166722,chr3:27729744-27730643,chr2:37582529-37583360,chr6:88167014-88167851,chr14:89429300-89430127,chr5:135489979-135490764,chr1:32205188-32206094,chr11:33930217-33931163,chr12:31325822-31326738,chr1:11434397-11435229,chr8:132480609-132481521,chr17:73155121-73155914,chr3:27768033-27768957,chr9:38362720-38363645,chr9:23664792-23665673,chr5:122423921-122424839,chr14:89750526-89751371,chr8:69891314-69892182,chr1:185156669-185157570,chr2:161318125-161319053,chr11:22508456-22509322,chr2:37739900-37740784,chr12:108702387-108703260,chr6:26285133-26286025,chr13:37059235-37060114,chr6:3350890-3351799,chr18:55500076-55501004,chr6:5936294-5937022,chr6:20577151-20578033,chr14:89212566-89213360,chr2:161355694-161356541,chr1:50272741-50273541,chr19:5049805-5050701,chr11:126059084-126060005,chr15:65414897-65415801,chr4:112343423-112344327,chr14:23469013-23469942,chr7:148625139-148626006,chr1:53288089-53289003,chr6:3295232-3296034,chr22:45469440-45470336,chr9:89677750-89678697,chr5:74536326-74537101,chr1:11599818-11600656,chr20:50993726-50994570,chr4:112523675-112524124,chr15:64883807-64884705,chr4:139921162-139921993,chr1:232318953-232319808,chr7:113968212-113969076,chr1:232505498-232506398,chr1:61132450-61133365,chr6:25315078-25315995,chr9:23850102-23850729,chr19:39502472-39503370,chrX:110964477-110965399,chr7:148883948-148884866,chr12:108731306-108732251,chr7:133950560-133951478,chr6:3231582-3232100,chr4:112516086-112516850,chr20:36851868-36852742,chr6:20328612-20329488,chr7:114112038-114112946,chr16:85437094-85437783,chr1:243470610-243471299,chr1:32062181-32063031,chr11:36123348-36124223,chr8:69871637-69872471,chr3:89043329-89044082,chr6:170438123-170439035,chr14:69990093-69990923,chr9:136239420-136240353,chr6:26286197-26286952,chr6:31834352-31835259,chr18:57940063-57940968,chr3:45560010-45560923,chr5:135535692-135536552,chr6:5723648-5724525,chr2:197052171-197053045,chr6:25359017-25359867,chr1:185315858-185316694,chr8:8384185-8384911,chr20:51076576-51077274,chr4:1766896-1767754,chr1:53319328-53320248,chr1:197675597-197676477,chr13:93532114-93532931,chr2:5691833-5692648,chr6:5937471-5938285,chr20:20413632-20414509,chr17:73165905-73166599,chr21:32021247-32022164,chr7:133551176-133552014,chr15:63436656-63437505,chrX:111371949-111372818,chr18:13463354-13464219,chr11:22349241-22350131,chr19:1478814-1479735,chr1:155934028-155934936,chr2:161238470-161239328,chr17:35774513-35775281,chr12:108691512-108692275,chr2:37344461-37345382,chr2:132638291-132639198,chr15:63374679-63375615,chr9:14006180-14007088,chr19:18102586-18103437,chr11:12746442-12747287,chr1:60891333-60892149,chr7:134178771-134179666,chr6:170228106-170228777,chr7:29977946-29978853,chr22:45493028-45493950,chr1:232620229-232621112,chr2:9206195-9207128,chr1:149887762-149888548,chr9:89661652-89662552,chr19:39506847-39507729,chr7:135773163-135773938,chr13:71864339-71865213,chr1:243415915-243416794,chr2:162416226-162417137,chr2:149442329-149443077,chr21:31869478-31870345,chr15:38668432-38669141,chr8:60864861-60865763,chr16:85462295-85462970,chr5:122353971-122354801,chr5:122367236-122368133,chr11:73389716-73390558,chr8:61153143-61154061,chr17:59165704-59166586,chr14:51396320-51397045,chr17:73118733-73119659,chr14:76868276-76869175,chr13:71814721-71815650,chr7:100101252-100102071,chr7:31709980-31710893,chr8:94474645-94475553,chr11:22343248-22344155,chr6:20438286-20439149,chr6:87995248-87996153,chr15:63504112-63504954,chr11:78845301-78846141,chr14:51239777-51240669,chr2:37414240-37415136,chr11:33948965-33949856,chr8:26010012-26010923,chr12:108667061-108667683,chr2:72983776-72984656,chr8:25932233-25933101,chr2:132415810-132416642,chr1:60867555-60868450,chr20:20461215-20462120,chr8:20234320-20235246,chr9:124008317-124009091,chr6:41894889-41895797,chr7:43519938-43520835,chr11:79025367-79026271,chr14:51395126-51395919,chr8:8324812-8325447,chr11:109970809-109971692,chr2:181586292-181587187,chr2:72893523-72894310,chr6:20868270-20869215,chr1:232549961-232550744,chr8:63038535-63039328,chr11:33912245-33913136,chr20:9422310-9423202,chr7:43528623-43529495,chr2:184993485-184994395,chr14:23294717-23295573,chr5:74627510-74628305,chr7:29883781-29884643,chr12:108560772-108561575,chr6:20377464-20378344,chr9:136149208-136150000,chr6:3281642-3282584,chr20:20241859-20242733,chr8:69924809-69925481,chr11:4094288-4095210,chr14:52553742-52554486,chr11:64016095-64016939,chr6:31827133-31828027,chr20:663536-664386,chr1:17540471-17541158,chr7:135768844-135769747,chr20:36842960-36843892,chr11:78742195-78743101,chr3:45666703-45667371,chr1:197674057-197674932,chr10:104328631-104329465,chr11:126082209-126083132,chr19:5093249-5094089,chr6:111711239-111712113,chr9:17331840-17332772,chr6:87242171-87243090,chr3:45593703-45594447,chr8:8333585-8334349,chr4:112340831-112341679,chr20:50967507-50968225,chr19:1633176-1634077,chr3:89221627-89222508,chr20:50931152-50932016,chr6:25364845-25365757,chr9:123999522-124000361,chr13:71480921-71481621,chr8:60678201-60679099,chr1:208298410-208299289,chr4:140151613-140152147,chr9:23551068-23551961,chr9:17621886-17622745,chr3:89042134-89042923,chr1:160410371-160411259,chr19:5477905-5478776,chr14:55191246-55192166,chr1:208272032-208272974,chr11:110092687-110093507,chr1:53375835-53376509,chr14:91389917-91390807,chr9:89755578-89756435,chr6:87993063-87993944,chr15:40506803-40507697,chr8:96358929-96359777,chr1:28235623-28236519,chr7:148590163-148591083,chr11:22432338-22433146,chr20:20463723-20464609,chr3:89441129-89442015,chr12:32394763-32395659,chr18:58338836-58339697,chr11:64017549-64018337,chr9:38284376-38285279,chr18:13455627-13456485,chr9:14418984-14419900,chr11:110317238-110318069,chr1:197306280-197307094,chr9:15552468-15553380,chr8:61016517-61017402,chr6:3568152-3569065,chr2:181680277-181681174,chr1:156149610-156150475,chr4:112379021-112379854,chr6:26026915-26027758,chr8:60847887-60848808,chr20:50977469-50978394,chr4:139746375-139747250,chr14:23486975-23487895,chr6:31652152-31653051,chr4:112636765-112637672,chr21:31929234-31930089,chr8:25916419-25917238,chr19:1667394-1668185,chr8:132403131-132403939,chr6:87407792-87408722,chr8:60792543-60793426,chr20:32536097-32536989,chr20:8528973-8529795,chr12:45727172-45727980,chr13:73765703-73766570,chr7:114426264-114427051,chr11:36053001-36053871,chr7:43651053-43651945,chr4:1760350-1761257,chr17:35801315-35802197,chr17:73182613-73183509,chr2:205892134-205892853,chr3:45611289-45612200,chr7:133606824-133607686,chr8:60967200-60968129,chr20:33686080-33686994,chr3:45496287-45497148,chr2:10326355-10327213,chr2:37523463-37524339,chr2:184598043-184598934,chr1:11413663-11414306,chr1:167328512-167329360,chr15:65367979-65368859,chr19:5436335-5437232,chr11:78737008-78737933,chr3:27675068-27675957,chr9:89604505-89605398,chr20:709790-710633,chr1:243392861-243393754,chr20:20362573-20363411,chr7:31602923-31603785,chr11:32895279-32896052,chr2:181566327-181567206,chr11:36104685-36105551,chr5:122199056-122199888,chr2:104851229-104852041,chr19:17847313-17848215,chr1:11411904-11412756,chr15:38631210-38632139,chr10:104331067-104331976,chr2:190695489-190696377,chr20:676457-677240,chr3:45537955-45538859,chr14:69932238-69933071,chrX:138739870-138740793,chr5:74626228-74626930,chr9:14316545-14317468,chr11:110130400-110131302,chr4:140150801-140151488,chr6:20699181-20700074,chr8:8503238-8504159,chr2:72915722-72916526,chr6:26103481-26104378,chr3:89105254-89106196,chr21:31865830-31866739,chr8:20348847-20349757,chr12:121924801-121925713,chr2:10408856-10409750,chr1:50214392-50215301,chrX:111376885-111377813,chr7:133888448-133889294,chr2:161246078-161246922,chr7:148622787-148623487,chr5:122400679-122401527,chr1:245773960-245774806,chr17:16406801-16407699,chr1:50147328-50148217,chr1:28517877-28518813,chr19:39413394-39414055,chr7:43646411-43647219,chr11:22340647-22341443,chrX:52920649-52921586,chr11:123233367-123234256,chr19:17941861-17942653,chr11:78856006-78856874,chr7:43513054-43513897,chr6:31739469-31740353,chr3:27368983-27369854,chr11:79573759-79574678,chr2:10360783-10361623,chr8:132537764-132538689,chr8:61593274-61594098,chr14:51550429-51551309,chr1:245298535-245299443,chr1:245591628-245592538,chr2:10427119-10428027,chr9:89674788-89675658,chr7:31563657-31564575,chr1:197471033-197471952,chr20:723664-724469,chr20:9068502-9069260,chr1:156212645-156213533,chr15:65336577-65337464,chr20:51022776-51023678,chr20:33410950-33411863,chr6:88265928-88266812,chr16:49559864-49560682,chr11:123220986-123221840,chr15:38671487-38672379,chr2:149169908-149170818,chr2:9378661-9379474,chr8:62546440-62547316,chr1:232445437-232446289,chr8:20312603-20313472,chr8:20375974-20376770,chr6:41677189-41678050,chr14:63963261-63963978,chr2:132496317-132497176,chr11:34192667-34193474,chr9:136342295-136343039,chr6:31729879-31730593,chr3:89013348-89014109,chr5:135488630-135489524,chr11:13010621-13011505,chr1:46247072-46247967,chr15:65254161-65255092,chr2:9124116-9125045,chr21:32076620-32077451,chr6:3310354-3311242,chr19:39514828-39515672,chr7:133478644-133479459,chr7:134129974-134130852,chr7:148588308-148589198,chr9:17134632-17135438,chr14:76913200-76914090,chr8:25918186-25919033,chr3:47513117-47514049,chr7:114657146-114657731,chr1:60895306-60896159,chr7:82166284-82167146,chr3:160565183-160566038,chr13:93222810-93223644,chr1:243722988-243723751,chr7:82559141-82560025,chr22:45533944-45534796,chr1:207919479-207920398,chr1:243350969-243351858,chr9:14417950-14418622,chr1:245559983-245560882,chr10:79066857-79067756,chr10:79061320-79062252,chr12:55039482-55040361,chr1:114352652-114353497,chr11:36073165-36074028,chr8:25937615-25938505,chr1:160306983-160307886,chr6:5752022-5752902,chr20:672167-673025,chr2:5735846-5736727,chr7:101905104-101906043,chr20:46204487-46205403,chr13:73815532-73816443,chr4:139734656-139735504,chr1:244862746-244863657,chr6:41672836-41673727,chr6:31817647-31818353,chr2:205728311-205729061,chr14:76920045-76920725,chr21:31894117-31894978,chr2:162768530-162769348,chr14:63933401-63934205,chr8:20329198-20330085,chr13:71759642-71760579,chr2:37671347-37671897,chr19:1668680-1669613,chr9:101028301-101029170,chr8:61054099-61055027,chr1:53294329-53295155,chr13:36903897-36904779,chr12:55051286-55052159,chr2:238288453-238289377,chr2:149375655-149376572,chr8:26023231-26024126,chr1:155976062-155976719,chr1:156193508-156194428,chr7:134032010-134032831,chr1:28369335-28370185,chr2:72897800-72898730,chr3:45509012-45509889,chr1:28642679-28643597,chr18:13464567-13465384,chr9:38369882-38370783,chr11:110032071-110032954,chr2:9106016-9106928,chr9:38414107-38414979,chr1:11358820-11359696,chr18:12441306-12442220,chr6:20574943-20575661,chr1:60896662-60897487,chr9:23820558-23821221,chr20:9078676-9079543,chr14:76715438-76716345,chr7:114242971-114243873,chr15:65208365-65209276,chr6:111888823-111889763,chr3:47781495-47782385,chr13:93227893-93228775,chr8:20452409-20453251,chr2:161426682-161427490,chr11:126054456-126055383,chr1:232519033-232519887,chr8:8527230-8528111,chr19:5334633-5335509,chr3:45667634-45668474,chr16:85234518-85235315,chr1:53303687-53304533
IRF2_+_+	IRF2_+_(104r)	chr8:1745844-1746724,chr1:43367678-43368611,chr11:34357639-34358535,chr22:29041488-29042128,chr11:78337903-78338777,chr16:30065150-30065992,chr2:136014048-136014954,chr6:52376550-52377261,chr6:41735208-41736026,chr1:24558915-24559839,chr6:35371101-35371611,chr10:44996051-44996953,chr1:109927523-109928443,chr12:56359864-56360794,chr20:19974595-19975522,chr5:96751448-96752084,chr11:78331467-78332384,chr5:96807957-96808617,chr6:2855028-2855612,chr12:105107283-105108187,chr2:177263217-177264123,chr7:76302067-76302988,chr4:184448559-184449403,chr19:2546219-2547094,chr6:2841208-2842134,chr18:25349273-25350151,chr1:24392153-24392953,chr20:41178815-41179736,chrX:153726843-153727665,chr12:113421928-113422800,chr3:143825962-143826697,chr19:2775360-2776174,chr7:148883948-148884866,chr11:17529520-17530370,chr6:162119028-162119953,chr1:206679855-206680561,chr2:111930589-111931437,chr6:136717101-136717986,chr12:109606282-109607175,chr8:143985942-143986766,chr11:68118752-68119594,chr11:117315827-117316706,chr7:4744735-4745617,chr1:231626296-231627156,chr1:110011416-110012285,chr2:174575116-174575994,chr1:34859327-34860193,chr5:14810877-14811718,chr1:45521452-45522327,chr6:136783669-136784612,chr12:45991753-45992503,chr6:109322801-109323600,chr20:10673623-10674540,chr9:117703843-117704731,chr2:174666488-174667416,chr12:56636497-56637283,chr7:5633985-5634756,chr4:184474332-184475172,chr14:100317887-100318753,chr15:48631024-48631938,chr22:37676842-37677682,chr11:68266080-68266988,chr12:53370918-53371841,chr3:159775179-159776080,chr1:109910378-109911248,chr2:177239740-177240691,chr1:226674861-226675724,chr8:122779896-122780792,chr10:44967725-44968642,chr5:56105502-56106360,chr6:20212119-20213026,chr11:68121026-68121916,chr10:122461177-122462027,chr6:161375274-161376143,chr19:35267865-35268738,chr6:41705725-41706630,chr15:64144347-64145251,chr11:73982831-73983625,chr6:31818524-31819210,chr8:81364202-81365060,chr16:50547909-50548803,chr2:99066348-99067167,chr4:74157632-74158537,chr6:37007079-37007931,chr15:55742587-55743511,chr11:78416436-78417132,chr3:159852789-159853660,chr5:172188010-172189021,chrX:136754480-136755362,chr12:105235696-105236581,chr6:2971025-2971954,chr1:223845607-223846540,chr8:11473852-11474734,chr6:136772695-136773580,chr19:5947204-5948087,chr16:70749963-70750834,chr10:119650889-119651770,chr8:74949398-74950250,chr11:78350555-78351371,chr7:4725040-4725905,chrX:136767186-136767957,chr11:125062771-125063645,chr2:232633064-232633969,chr2:45273314-45273870
NRF1_+_+	NRF1_+_(35r)	chr16:19757849-19758731,chr1:94541400-94542306,chr1:85580333-85581154,chr19:29941874-29942731,chr8:98973591-98974555,chr1:85464635-85465480,chr18:58768192-58769112,chr1:180154299-180155227,chr8:115668642-115669508,chr14:75982096-75982880,chr18:58864335-58865129,chr2:186485796-186486674,chr14:75578179-75578891,chr19:30070985-30071854,chr11:59106505-59107377,chr1:54582711-54583537,chr1:108876541-108877452,chr11:46363134-46363970,chr11:35494850-35495772,chr1:94417826-94418749,chr3:97821578-97822455,chr5:140401028-140401980,chr3:17742314-17743148,chr1:108816226-108817069,chr11:46612075-46613014,chr5:127305253-127306119,chr11:68010018-68010852,chr1:44239456-44240380,chr1:63621371-63622068,chr1:108746260-108747093,chr14:29814200-29815123,chr8:123396128-123397019,chr3:149812627-149813498,chr4:169270591-169271450,chr1:179882085-179883033
MSX1_+_+	MSX1_+_(97r)	chr16:56546977-56547892,chr6:132932808-132933689,chr12:21774353-21775274,chr17:73310569-73311382,chr17:44967975-44968877,chr6:158818987-158819892,chr3:58585026-58585858,chr4:4859218-4860090,chr19:44905429-44906149,chr11:35529855-35530784,chr4:4791099-4792019,chr3:58568352-58569268,chr12:106586778-106587668,chr4:122854533-122855434,chr10:59625716-59626610,chr15:78859937-78860880,chr8:27664695-27665589,chr10:59819598-59820425,chr22:17472746-17473546,chr11:35462920-35463820,chr11:35414226-35415075,chr4:1777928-1778800,chr4:4810181-4811099,chr3:58514255-58515153,chr11:35363765-35364616,chr16:56608011-56608903,chr3:146250459-146251355,chr4:4950659-4951524,chr1:226703076-226703973,chr22:17471855-17472617,chr11:102111177-102112007,chr1:20219659-20220537,chr8:27652386-27653148,chr17:73341831-73342612,chr5:135578600-135579510,chr4:1792815-1793697,chr3:58522015-58522912,chr1:226688491-226689169,chr17:44970073-44971004,chr4:1766896-1767754,chr12:119288398-119289309,chr8:27666133-27667058,chr9:117703843-117704731,chr22:41429143-41430069,chr22:50200509-50201413,chr1:9437960-9438812,chr10:59648423-59649320,chr4:1770016-1770916,chr2:111919904-111920790,chr6:29752605-29753460,chr3:146160743-146161677,chr10:59709503-59710436,chr1:226739105-226739699,chr6:121592684-121593562,chr17:73262301-73262869,chr10:59517778-59518666,chr11:35419138-35419938,chr3:58627195-58627963,chr17:65074480-65075345,chr9:69395396-69396253,chr5:135842560-135843351,chr12:119178485-119179372,chr12:119302433-119303277,chr17:65061731-65062564,chr10:89086717-89087660,chr4:1760350-1761257,chr1:9561179-9562097,chr11:120182242-120183102,chr5:36276639-36277532,chr16:56558140-56559042,chr16:56631992-56632877,chr10:69225141-69225969,chr2:111906079-111906952,chr17:44959641-44960518,chr1:226722134-226722909,chr17:73262967-73263323,chr1:54583941-54584558,chr1:20224363-20225279,chr4:1763187-1764123,chr17:65270523-65271379,chr4:4735552-4736454,chr17:75693340-75694225,chr5:135880987-135881870,chr2:130963323-130964205,chr8:27608372-27609251,chr19:18628998-18629853,chr3:58608419-58609346,chr11:120210511-120211440,chr5:135891490-135892298,chr11:35458626-35459526,chr14:53953112-53954008,chr17:45051089-45051971,chr16:56776403-56777230,chr17:73155121-73155914,chr17:44820582-44821501,chr19:16714488-16715389,chr17:73343059-73343881
ELF2_+_+	ELF2_+_(1046r)	chr19:39397400-39398258,chr14:35045874-35046739,chr12:62602716-62603466,chr9:96383143-96384046,chr11:126480428-126481323,chr7:100081369-100082259,chr16:25031236-25032127,chr2:55419500-55420399,chr3:135965337-135966167,chr11:110026924-110027809,chr19:17125569-17126531,chr15:64702836-64703756,chr5:61658454-61659166,chr2:26912192-26913045,chr20:58692426-58693235,chr5:61625614-61626450,chr14:95307174-95308018,chr12:68807702-68808578,chr17:29591392-29592205,chr5:140547179-140548065,chr9:128397590-128398166,chr12:14773853-14774757,chr20:31723228-31724153,chr10:24724302-24725168,chr3:49939663-49940536,chr1:10179405-10180182,chr21:46323866-46324261,chr20:4835265-4836187,chr19:5719942-5720848,chr1:156114232-156115147,chr5:87412523-87413413,chr15:23565394-23565928,chr7:87059275-87060146,chr1:108852246-108853168,chr19:34677095-34677966,chr16:31117260-31118154,chr7:135774143-135774948,chr6:157198224-157199135,chr2:24047028-24047936,chr2:218406040-218406957,chr10:48582746-48583611,chr5:61609781-61610729,chr12:109998809-109999725,chr19:39435597-39436508,chr1:24705034-24705769,chr7:101099909-101100786,chr8:108585997-108586872,chr1:26723166-26724097,chr3:183779760-183780543,chr1:168225501-168226414,chr21:32612168-32613078,chr5:32585297-32586096,chr12:12562349-12563253,chr3:50254917-50255826,chr1:50959801-50960694,chr19:38250971-38251806,chr22:17576156-17577038,chr12:12696100-12696893,chr1:42334785-42335657,chr15:90932117-90932956,chr7:79451813-79452734,chr1:28246851-28247744,chr7:23490230-23491044,chr1:108746260-108747093,chr5:62305762-62306622,chr1:76336764-76337673,chr2:238060419-238061340,chr20:35146886-35147788,chr9:89225881-89226792,chr3:23805654-23806450,chr19:1875775-1876688,chr19:19663374-19664314,chr7:100148376-100149282,chr8:17155783-17156577,chr12:68610406-68611300,chr5:180177046-180177971,chr11:10307514-10308395,chr9:5628518-5629433,chr3:19146537-19147453,chr13:21458953-21459798,chr5:180069648-180070427,chr1:109263377-109264264,chr1:227734923-227735845,chr6:110682077-110682959,chr19:1904963-1905834,chr6:56954510-56955395,chr1:77682671-77683389,chr18:70205470-70206387,chr14:34629694-34630568,chr11:72090973-72091891,chr15:63925758-63926568,chr8:80686912-80687811,chr17:64661816-64662663,chr1:54052985-54053872,chr11:86068717-86069613,chr3:182980110-182981014,chr5:151686493-151687404,chr19:17214986-17215886,chr21:29073289-29074184,chrX:46961596-46962497,chr11:2826074-2826972,chr11:47847945-47848875,chr19:36114841-36115721,chr14:64764471-64765303,chr14:31456999-31457878,chr5:140647269-140648185,chr5:115178986-115179750,chr19:18058087-18058984,chr12:45990295-45991156,chr20:34311235-34311977,chr17:46266517-46267422,chr17:35763998-35764848,chr8:9555469-9556343,chr19:17469850-17470692,chr17:35022427-35023345,chr1:89938972-89939842,chr22:17580814-17581655,chr10:117004798-117005604,chr12:12736678-12737572,chr19:18049122-18049987,chr20:32484910-32485759,chr18:58838234-58839130,chr11:102452446-102453324,chr2:66433076-66433967,chr19:13022687-13023573,chr2:47906179-47907062,chr4:184733770-184734669,chr13:110874280-110875183,chr6:26043342-26044245,chr14:93332632-93333484,chr1:179882085-179883033,chr9:85527409-85528297,chr7:152523798-152524601,chr3:23945580-23946415,chr13:51803525-51804441,chr5:66143983-66144879,chr17:50851839-50852745,chr17:64776523-64777410,chr12:614019-614949,chr11:36375932-36376721,chr2:96868477-96869408,chr1:151281136-151281608,chr12:53370918-53371841,chrX:47128908-47129777,chr19:572054-572939,chr11:6480982-6481874,chr19:7340813-7341704,chr19:608691-609572,chr1:235328074-235328933,chr9:33816651-33817522,chr2:26847595-26848480,chr1:151327174-151328078,chr2:177552428-177553350,chr2:72862258-72863170,chr1:156145780-156146522,chr1:153990282-153991200,chr9:125746124-125747000,chr15:48645188-48645918,chr14:76083978-76084811,chr1:31154691-31155505,chrX:24990212-24991112,chr19:10870769-10871687,chr20:34312398-34313306,chr6:109482853-109483779,chr12:109995882-109996743,chr10:68331480-68332391,chr2:207133410-207134308,chr12:642483-643376,chr1:45750249-45751157,chr4:82373712-82374627,chr2:66434651-66435542,chr10:96984358-96985214,chr7:131105623-131106514,chr1:167454712-167455338,chr1:204502906-204503798,chr12:104064029-104064950,chr9:100352496-100353355,chr15:58749456-58750316,chr1:45584355-45585154,chr10:789118-790029,chr15:64144347-64145251,chr7:95434508-95435433,chr1:207619769-207620712,chr17:29589220-29590075,chr17:34961008-34961934,chr17:78341557-78342473,chr17:30291560-30292458,chr7:7103100-7104016,chr7:131007246-131008097,chr2:55617291-55618167,chr18:21111419-21112271,chrX:71283076-71283999,chr7:131107695-131108549,chr9:133133091-133133937,chr7:105012586-105013447,chr16:18983573-18984446,chr2:177628609-177629526,chr19:34254228-34255071,chr12:752119-752942,chr10:24722870-24723709,chr2:26849054-26849712,chr21:46153012-46153915,chr11:85947310-85948080,chr14:91060388-91061271,chr19:21328903-21329749,chr1:109277163-109278075,chr17:27353449-27354356,chr17:35088889-35089752,chr10:110304529-110305403,chr8:94893150-94893900,chr7:101244485-101245348,chr12:103965462-103966363,chr19:19821292-19822205,chr16:47320624-47321555,chr11:126392065-126392974,chr1:28328528-28329435,chr13:28138924-28139794,chr4:139295329-139296221,chr16:24986563-24987462,chr1:155977922-155978716,chr16:51128845-51129750,chr14:31420163-31421022,chr16:972295-973176,chr14:75578179-75578891,chr17:68101217-68102102,chr17:64740836-64741702,chr11:10654073-10654927,chr8:94997044-94997850,chr7:99120206-99121100,chr3:33659042-33659794,chr13:49996602-49997544,chr10:86355270-86356148,chr9:96116196-96117122,chr11:125495870-125496749,chr17:32909662-32910548,chr21:34614810-34615698,chr17:46193355-46194190,chr17:29929783-29930586,chr17:60421182-60422050,chr9:121267638-121268540,chr4:153083160-153084061,chr13:50124022-50124892,chr12:96398950-96399737,chr2:232696901-232697758,chr7:74288933-74289838,chr12:110048097-110049002,chr16:67028695-67029549,chr8:140511425-140512113,chr9:85741596-85742467,chr18:47748822-47749724,chr11:78350555-78351371,chr14:95290678-95291470,chr9:113220968-113221883,chr18:79250140-79251061,chr9:38068853-38069783,chr5:43017623-43018549,chr19:38374204-38375116,chr17:68035197-68036061,chr3:176906165-176907075,chr10:110225782-110226293,chr2:66305437-66306329,chr1:160284709-160285608,chr19:13104174-13105073,chr19:5686661-5687526,chr20:4686191-4686792,chr19:506784-507662,chr11:85968716-85969563,chr11:47714887-47715764,chr11:76380730-76381620,chr3:177197100-177198029,chr9:75027971-75028824,chr20:36835361-36836268,chr14:22929090-22929992,chr8:80873953-80874790,chr3:33798228-33799129,chr10:25816241-25817059,chr11:13770739-13771583,chr10:117134001-117134882,chr17:75779438-75780301,chr3:23806728-23807430,chr3:136752066-136752934,chr9:96140582-96141283,chr14:75982096-75982880,chr20:36773454-36774334,chr20:33993043-33993905,chr17:2392483-2393312,chr12:120686307-120687238,chr6:113854680-113855584,chr14:32509588-32510457,chr11:68399105-68399935,chr7:100100289-100101050,chr17:32876753-32877584,chr1:160262035-160262914,chr15:89444471-89445366,chr9:112750308-112751168,chr16:52650492-52651384,chr19:17135162-17136076,chr14:104681558-104682422,chr19:17225965-17226874,chr16:18926070-18926989,chr14:23469013-23469942,chr1:156123426-156124294,chr2:207227033-207227964,chr19:17075147-17076052,chr19:39445071-39445988,chr12:70365963-70366821,chr12:53451645-53452414,chr21:45465257-45466189,chr13:77573896-77574757,chr11:86202270-86203185,chr7:101217638-101218355,chr2:26772238-26773072,chr5:32312631-32313510,chr19:1848164-1849055,chr4:153204031-153204865,chr20:34302695-34303636,chr20:31572752-31573594,chr19:13017948-13018862,chr15:44426889-44427747,chr13:106567685-106568493,chr17:64506194-64507040,chr8:140467003-140467873,chr5:62412243-62413146,chr14:58606987-58607863,chr12:108731306-108732251,chr3:50227088-50227986,chr17:2303364-2304245,chr3:23991807-23992584,chr7:148883948-148884866,chr12:14365280-14366172,chr19:10593660-10594520,chr4:153222785-153223270,chr1:151459158-151459728,chr17:2401041-2401962,chr1:207751647-207752499,chr1:77978755-77979683,chr13:106535286-106536183,chr7:103074513-103075414,chr1:51518876-51519673,chr2:227335607-227336463,chr20:4813181-4813975,chr19:10612192-10613048,chr1:45550396-45551324,chrX:129706185-129707067,chr8:133437506-133438414,chr1:180173693-180174599,chr4:24584130-24584967,chr15:41659991-41660918,chr15:84980929-84981658,chr2:174039558-174040478,chr15:90895229-90896124,chr1:108876541-108877452,chr16:51152121-51152799,chr19:46850463-46851359,chr19:1940506-1941406,chr19:1897324-1898210,chr21:45292206-45293121,chr9:113056300-113057171,chr7:148664081-148664977,chr12:50763749-50764510,chr15:91878400-91879352,chr1:32741424-32742292,chr12:109880085-109880977,chr1:45521452-45522327,chr1:24714701-24715601,chr6:157822751-157823649,chr6:113969842-113970558,chr15:41585070-41585987,chr1:235160814-235161728,chr19:34501271-34502175,chr17:27348847-27349701,chr15:44663239-44664100,chr9:125959746-125960506,chr3:42654079-42654947,chr2:33366151-33367044,chr1:225923864-225924755,chr21:45642887-45643922,chr12:12812870-12813777,chr11:68312275-68313110,chr20:36825189-36826114,chr12:68686507-68687399,chr7:103148950-103149857,chrX:136908871-136909695,chr17:67717379-67718277,chr9:112717731-112718628,chr2:127153656-127154458,chr9:121279799-121280658,chr21:29024330-29025263,chr2:176246055-176246979,chr1:155934028-155934936,chr1:225882162-225882986,chr10:94402091-94402915,chr11:71928429-71929300,chr8:65841815-65842723,chr13:46389686-46390609,chr1:21782921-21783821,chr9:96049099-96049983,chr6:110874229-110875098,chr1:180154299-180155227,chr9:133102989-133103880,chr11:10450442-10451328,chr1:227563203-227564076,chr13:113153507-113154390,chr16:19067261-19068142,chr7:135661996-135662907,chr5:115179939-115180743,chr19:488653-489542,chr1:91021533-91022346,chr20:4822041-4822815,chr1:204286612-204287441,chr17:29760972-29761829,chr11:72102899-72103808,chr12:70242968-70243916,chr11:111926664-111927586,chr22:17266254-17267120,chr19:1881739-1882675,chr2:9555411-9556338,chr7:139341298-139342147,chr19:1885062-1885946,chr9:33813546-33814436,chr1:45583233-45584161,chr5:140401028-140401980,chr7:22842092-22842907,chr2:241315131-241316044,chr15:64067229-64068128,chr4:94207302-94208206,chr8:140464194-140465117,chr6:26019986-26020841,chr2:173963732-173964614,chr15:84949789-84950639,chr20:4686907-4687483,chr9:131373074-131373977,chr11:68212523-68213213,chr17:29615200-29616080,chr18:79380544-79381441,chr11:78417472-78418361,chr20:4809730-4810602,chr4:2755897-2756797,chr20:4720432-4721202,chr19:531146-532000,chr3:136861720-136862611,chr12:617196-618068,chr11:13668084-13668986,chr17:38605615-38606465,chr11:134120762-134121410,chr14:104815604-104816524,chr11:78416436-78417132,chr7:22853970-22854801,chrX:129677934-129678831,chr12:750881-751624,chr1:173867708-173868612,chr1:151254267-151255177,chr8:80727200-80728096,chr17:50707352-50708143,chrX:47144631-47145467,chr7:100101252-100102071,chr11:126268554-126269472,chr1:24847807-24848658,chr11:22829410-22830264,chr21:28992505-28993400,chr4:139175880-139176624,chr10:116947983-116948758,chr3:52685398-52686331,chr19:18000775-18001718,chr17:2412389-2413264,chr13:51452772-51453653,chr7:131109602-131110505,chr13:20703723-20704520,chrX:71365683-71366567,chr9:128370821-128371696,chr8:140635453-140636369,chr1:42035492-42036361,chr3:42590328-42591237,chr6:110958218-110959149,chr10:48604657-48605532,chr2:168180617-168181530,chr17:75784406-75785329,chr15:64136961-64137838,chr11:6389897-6390822,chr19:7394654-7395546,chr20:31698920-31699835,chr1:211258810-211259741,chr19:38402680-38403548,chr12:62466345-62467260,chr1:20661093-20662011,chr13:20566649-20567587,chr18:79400050-79400707,chr3:101724345-101725278,chr4:139015256-139016150,chr3:101849011-101849861,chr5:60699671-60700592,chr11:36390695-36391612,chr15:65133331-65134160,chr10:26221271-26222190,chr2:96857675-96858581,chr19:17475387-17476303,chr4:123418095-123418933,chr12:108514722-108515623,chr1:167370798-167371707,chr17:29572524-29573384,chr9:121201526-121202378,chr21:46324344-46324713,chr10:116971915-116972818,chr17:50835331-50836165,chrX:44872576-44873494,chr8:80893470-80894380,chr19:7223959-7224885,chr7:78019365-78020239,chr2:134136985-134137801,chr8:42171417-42172321,chr16:15642769-15643666,chr6:107847942-107848865,chr21:32727573-32728499,chr11:111913846-111914695,chr11:109970809-109971692,chr5:140564132-140565055,chr7:155644089-155645022,chr2:227324837-227325728,chr9:121212933-121213847,chr17:2593218-2594063,chr3:136818672-136819548,chr6:20868270-20869215,chr15:59306724-59307573,chr15:68700256-68701150,chr12:108638051-108638945,chr15:84912103-84912997,chr6:87154986-87155899,chr11:125592225-125593134,chr1:8878468-8879333,chr15:64455699-64456572,chr11:78337903-78338777,chr17:27245002-27245809,chr11:3057063-3057983,chr2:238263183-238264089,chr10:5813090-5813992,chr1:207922322-207923201,chr20:34362941-34363785,chr6:109382126-109383056,chr16:51136883-51137773,chr17:2393514-2394252,chr3:139389300-139390212,chr12:108560772-108561575,chr1:9900115-9900993,chr9:37994740-37995655,chr7:139230778-139231634,chr6:113970875-113971724,chr6:26054922-26055690,chr1:51878445-51879350,chr14:90697339-90698182,chr11:4094288-4095210,chr17:37609031-37609908,chr6:63571962-63572869,chr7:64665728-64666595,chr20:36842960-36843892,chr2:27051289-27051790,chr3:23916600-23917494,chr8:133296980-133297854,chr10:103153015-103153911,chr21:45363985-45364750,chr7:74306386-74307180,chr19:2546219-2547094,chr11:4187224-4188063,chr15:98852011-98852904,chr9:112486418-112487247,chr11:6473536-6474447,chr18:62186722-62187644,chrX:25005290-25006099,chr15:44711066-44711936,chr4:153089398-153090329,chr16:47643227-47643965,chr19:13002047-13002913,chrX:16785919-16786802,chr13:51583764-51584699,chr5:149344996-149345896,chr1:109530168-109531057,chr9:133030226-133031119,chr15:58987425-58988218,chr7:74393350-74394151,chr12:50504637-50505476,chr1:28552572-28553452,chr12:51368781-51369656,chr4:139082615-139083520,chr6:26198955-26199862,chr11:86193229-86194101,chr2:227415685-227416425,chr3:183636262-183637149,chr5:65792059-65792699,chr1:204494303-204495155,chr20:35092362-35093243,chr22:17264133-17265035,chr2:207231213-207232106,chr7:36291245-36292120,chr15:42272990-42273921,chr19:10748628-10749516,chr16:4957744-4958650,chr1:153922643-153923542,chr11:72080266-72081166,chr15:44728591-44729479,chr14:32938159-32939106,chr7:80783396-80784227,chr20:31666346-31667228,chr6:113858594-113859457,chr6:158231745-158232603,chr21:45308839-45309636,chr9:89318191-89319119,chrX:16719114-16720022,chr10:110081635-110082480,chr1:10295312-10296240,chr8:108443137-108444024,chr1:28505482-28506365,chr15:44536525-44537446,chr16:11586569-11587486,chr11:110092687-110093507,chr2:134258792-134259680,chr16:912487-913413,chr2:8837147-8838018,chr14:22930477-22931033,chr14:102086733-102087672,chr3:13496103-13496959,chr21:45439132-45440057,chr1:28235623-28236519,chr3:50138365-50139266,chr1:43974445-43975351,chr15:90902299-90903134,chr9:100729808-100730665,chr7:22726990-22727773,chr5:140261152-140262042,chr9:131116464-131117381,chr5:179818710-179819622,chr1:109313196-109314035,chr7:152436207-152437007,chr1:211260439-211261329,chr14:56579263-56580144,chr12:45728663-45729460,chr9:96217863-96218752,chr10:117136879-117137746,chr6:57089586-57090492,chr11:10414137-10415068,chr7:77798219-77799136,chr1:204468013-204468883,chr14:35121806-35122764,chr20:34875995-34876912,chr11:110317238-110318069,chr10:110210770-110211597,chr17:64708792-64709655,chr16:23131817-23132638,chr14:102208914-102209835,chr11:126414800-126415647,chr16:813366-814292,chr9:120571143-120572059,chr16:720790-721590,chr19:532584-533237,chr7:64793993-64794883,chr7:95420831-95421730,chr6:26026915-26027758,chr7:21427745-21428281,chr15:58517875-58518667,chr9:38017040-38017941,chr9:100598475-100599376,chr15:48631024-48631938,chr1:26620333-26621220,chr6:26056124-26056940,chr6:63635511-63636376,chr10:35465609-35466410,chr11:68271612-68272525,chr20:31670230-31671149,chr11:109946043-109946914,chr7:87152021-87152910,chr19:2016019-2016455,chr6:87407792-87408722,chr8:133390681-133391578,chr9:132240809-132241682,chr10:110269414-110270357,chr4:123444034-123444790,chr20:32516954-32517747,chr8:65644284-65645140,chr12:45727172-45727980,chr13:113296684-113297605,chr1:43969445-43970363,chr2:72770640-72771530,chr1:109399227-109399977,chr1:235128452-235129331,chr2:9003442-9004351,chr16:52633923-52634794,chr11:86151634-86152497,chr17:35801315-35802197,chr12:49235137-49235625,chr5:119070568-119071472,chr4:152779368-152780289,chr9:96413401-96414261,chr6:83859259-83860140,chr3:47802662-47803583,chr5:61408395-61409299,chr4:87985301-87986191,chr19:2782951-2783868,chr1:155974435-155975259,chr2:144332016-144332915,chr10:32346076-32346713,chr5:140557015-140557927,chr2:26886967-26887853,chr9:113275094-113275990,chr12:609993-610915,chr18:21241915-21242773,chr6:158026004-158026916,chr14:44961677-44962571,chr5:128083082-128083889,chr9:125706802-125707696,chr1:179954305-179955189,chr21:46297520-46298329,chr19:2549378-2550275,chr19:17305292-17306172,chr19:5689839-5690730,chr2:238203247-238204122,chr20:32483143-32484051,chr19:34733608-34734561,chr9:85804966-85805823,chr20:34581532-34582411,chr16:67226603-67227522,chr7:99121375-99122143,chr12:89468508-89469325,chr3:139573743-139574593,chr2:144519909-144520774,chr15:30991275-30992181,chr17:30116387-30117269,chr8:42051643-42052513,chr19:5680363-5681301,chr1:243392861-243393754,chr7:152463526-152464395,chr1:109298391-109299160,chr19:38335437-38336177,chr1:234987139-234988027,chr11:134139515-134140401,chr15:64844926-64845786,chr12:50628307-50629204,chr19:13099272-13100066,chr7:131219201-131220084,chrX:136754480-136755362,chr2:55693388-55694265,chr12:14567096-14567921,chr12:51371184-51372056,chr1:155860068-155860944,chr9:38047449-38048273,chr15:64141399-64142299,chr11:102346738-102347658,chr13:106493470-106494386,chr11:102429659-102430416,chr11:33256983-33257774,chr19:36054031-36054939,chr9:121299346-121300231,chr7:100015182-100016081,chr3:13479759-13480633,chr1:93078754-93079646,chr19:2488861-2489749,chr1:146938048-146938862,chr2:23926714-23927618,chr10:48634055-48634958,chr21:45477793-45478705,chr9:96047900-96048704,chr9:131125073-131125985,chr16:47460741-47461660,chr20:32463443-32464297,chr20:34955334-34956214,chr6:26103481-26104378,chr6:157050677-157051559,chr2:207256221-207257077,chr1:32500296-32501189,chr11:126355186-126356109,chr11:111976841-111977718,chr16:15672370-15673270,chr4:153248870-153249772,chr1:77779260-77780131,chr3:23944766-23945433,chr11:102457615-102458492,chr2:173965107-173965990,chr11:68658901-68659790,chr6:21185668-21186587,chr9:121271657-121272522,chr6:157143120-157143844,chr16:52578928-52579782,chr19:18017055-18018003,chr3:149812627-149813498,chr19:39372338-39373171,chr14:93206740-93207633,chr13:51632706-51633605,chr15:48602610-48603404,chr10:113978660-113979441,chr3:182793064-182793913,chr19:18010115-18010987,chr16:3611168-3612060,chr11:2868953-2869863,chr9:6007902-6008749,chr5:80145825-80146637,chr9:131046425-131047303,chr16:51134272-51135080,chr9:89310493-89311403,chr5:149580988-149581899,chr3:33440205-33441149,chr15:90929763-90930677,chr5:80255665-80256545,chr21:46184307-46185191,chr1:28517877-28518813,chr17:46225000-46225875,chr14:90698338-90699168,chr2:26785467-26786375,chr8:140393575-140394442,chr7:79421525-79422401,chr1:202348211-202349093,chr1:109299467-109300346,chr12:89472266-89473126,chr20:31712348-31713183,chr14:32472268-32473179,chr17:60525673-60526550,chr3:52705466-52706389,chr16:977000-977840,chr11:86140229-86141124,chr15:99058756-99059632,chr1:100132580-100133497,chr6:157981295-157982229,chr16:75105393-75106173,chr15:70605400-70606258,chr19:5790504-5791310,chr19:36214446-36215350,chr19:17453132-17454014,chr14:93184476-93185348,chr1:160375163-160375973,chr19:10769268-10770170,chr1:108816226-108817069,chr2:9737215-9738030,chr2:241272414-241273223,chr1:53945570-53946466,chr2:177263217-177264123,chr1:155970505-155971439,chr13:51451336-51452171,chr3:52533445-52534349,chr16:31141993-31142905,chr1:109213575-109214387,chr19:2032048-2032962,chr7:131607516-131608375,chr15:58770781-58771665,chr15:64095522-64096398,chr19:18021298-18021807,chr15:59300144-59301004,chr20:4760392-4761256,chr18:48007877-48008765,chr14:23285767-23286680,chr20:33621516-33622424,chr15:89389524-89390371,chr15:89399356-89400134,chr19:2775360-2776174,chr1:32711934-32712849,chr6:26044923-26045773,chr15:70892191-70893116,chr8:94895172-94895970,chr1:89843044-89843906,chr15:68789632-68790449,chr1:43946252-43947174,chr3:15859431-15860336,chr5:149551084-149551997,chr13:21297753-21298617,chr8:17246362-17247267,chr8:125091319-125092215,chr5:61621005-61621916,chr2:101697113-101698017,chr2:24009720-24010634,chr19:36378719-36379608,chr12:103929717-103930537,chr22:17471855-17472617,chr20:32357780-32358624,chr5:36877269-36877549,chr21:45483029-45483819,chr6:37705248-37706122,chr4:87975248-87976081,chr1:179877395-179878309,chr10:63711982-63712792,chr20:36845136-36846018,chr15:98647025-98647789,chr10:35447533-35448453,chr7:105013497-105014445,chr1:244834866-244835801,chr11:72112081-72113031,chr6:78867156-78868061,chr9:121288795-121289732,chr8:9676707-9677591,chr4:123443348-123443895,chr3:139539200-139540070,chr2:47782644-47783508,chr13:113208426-113209215,chr17:38657127-38658006,chr2:207152172-207153045,chr6:109322801-109323600,chr18:36828538-36829456,chr19:17309033-17309911,chr6:26025978-26026780,chr19:2695008-2695877,chr6:158559678-158560542,chr2:177618379-177619304,chr5:65925258-65926154,chr1:45543508-45544385,chr16:1610285-1611126,chr19:633190-634101,chr9:17134632-17135438,chr5:78294305-78295220,chr17:75515354-75516015,chr8:9410619-9411455,chr3:47513117-47514049,chr14:50116140-50117048,chr3:42772787-42773656,chr6:26188639-26189510,chr3:136196073-136196960,chr1:26921226-26922130,chr11:78045865-78046731,chr9:100426917-100427757,chr2:144438873-144439808,chr16:51151308-51151999,chr19:19732683-19733569,chrX:71181722-71182648,chr16:11497107-11497993,chr9:112379484-112380406,chr13:106513266-106514045,chr19:39390754-39391634,chr1:93180104-93180951,chr20:34515996-34516888,chr19:21141596-21142479,chr7:104883397-104884285,chr14:90785386-90786231,chr15:64162738-64163647,chr11:134224207-134224873,chr4:123397979-123398829,chr16:31074012-31074809,chr13:46052274-46053133,chr12:96400051-96400920,chr7:104983557-104984476,chr7:107168286-107169159,chr15:41774017-41774929,chr1:24730251-24731188,chr2:143805493-143806384,chr19:1855033-1855913,chr3:160398966-160399834,chr5:36876376-36877148,chr7:74293073-74293866,chr17:51035225-51036116,chr19:2380900-2381798,chr16:1782299-1783205,chr7:64562637-64563508,chr20:34525746-34526572,chr4:2763810-2764689,chr5:75511303-75512183,chr15:64460135-64461021,chr2:227463159-227464054,chr21:34574465-34575356,chr14:32560005-32560842,chr4:82428867-82429784,chr17:46044085-46044974,chr17:75516136-75516799,chr10:48655939-48656767,chr15:44288289-44289142,chr19:2543388-2544234,chr2:109613726-109614630,chr16:58494901-58495721,chr1:244862746-244863657,chr7:148698426-148699315,chr7:22445247-22446093,chr20:4823195-4824119,chr20:31869980-31870899,chr10:86631852-86632788,chr12:98593188-98594071,chr5:180126842-180127721,chr19:5622499-5623417,chr10:94362533-94363437,chrX:129759409-129760294,chr1:26692729-26693466,chr15:41621238-41622142,chr11:77994414-77995341,chr19:18097255-18098148,chr11:6468799-6469711,chr15:68629660-68630465,chrX:71253853-71254695,chr12:53658779-53659612,chr16:11658885-11659693,chr6:26033210-26034109,chr19:19865481-19866343,chr4:82430131-82430972,chr15:41568323-41568973,chr7:94907625-94908457,chr10:59318494-59319331,chr20:34111835-34112756,chr14:31026063-31026952,chr10:94403406-94404199,chr17:50830814-50831646,chr7:23531571-23532407,chr6:113856822-113857719,chr5:118988004-118988926,chr15:91853072-91853909,chr1:28369335-28370185,chr10:48533692-48534614,chr9:96060972-96061827,chrX:47193356-47194241,chr15:64835444-64836333,chr7:101085057-101085935,chrX:129980498-129981147,chr10:25820734-25821655,chr14:58395634-58396520,chr18:58864335-58865129,chr1:28642679-28643597,chr17:35586917-35587799,chr3:101778878-101779737,chr6:128491427-128492280,chr16:11667959-11668829,chr17:67993222-67994127,chr12:14803128-14804036,chr10:68406757-68407590,chr18:26090295-26091140,chr12:949360-950271,chr16:31179706-31180474,chrX:25020602-25021521,chr15:64841200-64842118,chr9:132354628-132355519,chr1:100188434-100189310,chr1:28592072-28592983,chr12:103956749-103957633,chr13:50125401-50126189,chr5:36878565-36879382,chr14:102362564-102363430,chr15:90387762-90388625,chr7:100088494-100089415,chrX:24693312-24694225,chr10:114020951-114021829,chr14:95157085-95157967,chr6:87322177-87323045,chr1:100265774-100266678,chr2:232550229-232551124,chr5:42811576-42812506,chr1:244730245-244731106,chr2:207165841-207166690,chr3:47781495-47782385,chr19:21396670-21397547,chr11:126419688-126420601,chr19:21358550-21359425,chr11:72040496-72041429,chr1:96721443-96722216,chr3:50245816-50246717,chr16:52307793-52308725,chr14:22918794-22919681,chr3:183825160-183825977,chr7:21427067-21427637,chr1:21651414-21652297
NR2E1_+_+	NR2E1_+_(309r)	chr11:12842870-12843575,chr7:2460098-2460964,chr1:169999150-169999991,chr7:55110613-55111551,chr10:73887306-73888208,chr1:56562808-56563669,chr18:23721600-23722316,chr1:63643689-63644488,chr11:8708842-8709768,chr3:50254917-50255826,chr12:50924349-50925259,chr11:3000073-3000949,chr1:116720802-116721602,chr3:129039288-129040198,chr7:2523637-2524453,chr1:218462993-218463897,chr12:6924062-6924901,chr11:16814717-16815604,chr4:108172825-108173621,chr10:21715266-21716217,chr9:96411184-96412033,chr13:49681784-49682673,chr4:120800952-120801866,chr17:44916566-44917474,chr7:41977918-41978659,chr11:17229787-17230690,chr5:135843520-135844315,chr19:6121491-6122382,chr10:68813364-68814218,chr5:168584911-168585828,chr7:102912473-102913344,chr3:58491577-58492478,chr1:116825241-116826067,chr2:172332981-172333887,chr8:66445759-66446624,chr5:135842560-135843351,chr5:136023828-136024774,chr1:1079588-1080367,chr11:31813476-31814342,chr2:172431208-172432007,chr6:11013123-11013991,chr22:41934732-41935581,chr5:65126019-65126906,chr2:32952491-32953396,chr1:162696086-162697010,chr11:35275325-35276200,chr9:136596303-136597225,chrX:53422241-53423082,chr10:16950782-16951692,chr3:26498018-26498870,chr5:135891490-135892298,chr11:35458626-35459526,chr1:1013038-1013924,chr2:33029728-33030600,chr1:56555087-56555937,chr14:55137126-55138013,chr17:62681818-62682647,chr18:8396847-8397711,chr16:56546977-56547892,chr8:81372676-81373561,chr1:150010254-150011125,chr3:50264333-50265262,chr6:19851541-19852403,chr11:8671104-8671985,chr11:31764261-31764988,chr19:17135162-17136076,chr20:43549279-43550173,chr10:31774030-31774943,chr10:17347977-17348684,chr3:113166831-113167549,chr11:35529855-35530784,chr9:128607370-128608286,chr13:21006149-21007067,chr7:151537929-151538559,chr10:17006641-17007485,chr1:218459834-218460727,chr14:30195668-30196530,chr4:3385052-3385908,chr1:13585319-13586103,chr11:8732484-8733308,chr14:33355872-33356688,chr1:84525605-84526457,chr5:145660899-145661778,chr11:12556545-12557386,chr8:66432075-66432946,chr3:64548076-64549007,chrX:100717137-100718063,chr1:13543592-13544501,chr1:56527656-56528562,chr4:17762443-17763141,chr11:31810973-31811829,chr9:136624798-136625706,chr10:58575353-58576316,chr3:113264489-113265388,chr8:53877353-53878122,chr19:20077532-20078403,chr7:2621941-2622774,chr11:72227477-72228297,chr9:34654480-34655367,chr8:76775269-76776173,chr13:95387496-95388418,chr2:33134153-33135015,chr9:123642306-123643217,chr10:24958434-24959305,chr11:72189111-72190011,chr2:240351779-240352529,chr4:3269655-3270471,chr11:12746442-12747287,chr8:66688661-66689555,chr11:12249367-12250250,chr3:58627195-58627963,chr8:107159755-107160661,chr17:7651651-7652433,chr10:94133022-94133908,chr17:72053185-72053971,chr1:94592097-94593023,chr10:21496821-21497553,chr6:31818524-31819210,chr16:56558140-56559042,chr1:149885298-149885868,chr8:37675049-37675947,chr13:99977595-99978548,chr17:44959641-44960518,chr3:128005986-128006853,chr10:21724446-21725357,chr9:34513409-34514226,chr10:58589938-58590847,chr12:65948331-65949238,chr12:120401987-120402782,chr17:44786441-44787353,chr2:20065939-20066852,chr10:16949544-16950233,chr5:90680674-90681598,chr15:89574903-89575811,chr5:135880987-135881870,chr3:113168152-113169048,chr9:136566625-136567468,chr12:55738071-55739100,chr9:34413004-34413869,chr11:16912634-16913502,chr1:150560941-150561813,chr14:29462107-29462980,chr8:53879820-53880406,chr1:162732549-162733460,chr5:90613422-90614284,chr3:127960458-127961261,chr16:56776403-56777230,chr14:51395126-51395919,chr4:1748318-1749141,chr5:90597952-90598868,chr14:103512665-103513608,chr15:71392795-71393700,chr10:93916294-93917210,chr13:99956980-99957878,chr16:51136883-51137773,chr12:110698154-110698969,chr5:76471783-76472656,chr13:95193516-95194346,chr11:12862970-12863564,chr17:62754998-62755896,chr1:56509795-56510682,chr16:56551704-56552551,chr17:56521212-56522112,chrX:133307634-133308525,chr4:125368197-125369044,chr10:17231011-17231897,chr17:44541682-44542583,chrX:53281156-53281961,chr1:116570364-116571209,chr1:24018509-24019426,chr3:58496912-58497806,chr14:29637176-29638007,chr12:55711930-55712790,chr8:81400983-81401916,chr17:7915432-7916357,chr11:31882649-31883555,chrX:108224727-108225666,chr7:42226176-42227050,chr15:40068901-40069797,chr18:7617457-7618221,chr13:100100100-100100993,chr4:2071521-2072462,chr12:57610958-57611861,chr1:156644846-156645725,chr5:113039467-113040360,chr4:17763283-17764198,chr4:108762388-108763233,chr9:128684012-128684749,chr15:96330143-96331005,chr17:7887288-7888178,chr11:12390496-12391322,chr7:42152473-42153274,chr17:72219319-72220190,chr2:33378574-33379503,chr5:73454159-73455013,chr11:8258527-8259379,chr3:64638624-64639558,chr1:56557485-56558408,chr4:1760350-1761257,chr5:83688059-83688925,chr17:74245258-74246175,chr17:56582065-56582850,chr20:37231984-37232900,chr12:65881787-65882636,chr9:34554714-34555612,chr14:55071697-55072542,chr15:40104577-40105431,chr6:31715182-31716077,chr4:76434734-76435416,chr10:68871744-68872606,chr9:6215383-6216139,chr10:16968176-16969036,chr14:33357108-33357938,chr19:6056793-6057593,chr1:156638025-156638982,chr5:168447516-168448365,chr7:151459797-151460711,chr14:33026726-33027641,chr1:93078754-93079646,chr5:135553792-135554619,chr1:156673409-156674323,chr7:73428951-73429820,chr5:83509288-83510186,chr17:80277781-80278649,chr15:71201500-71202235,chr14:29814200-29815123,chr7:73410326-73411213,chr13:95354603-95355508,chr17:44820582-44821501,chrX:136067853-136068711,chr12:65961343-65962240,chr17:55731629-55732454,chr11:12318777-12319714,chr10:68876568-68877433,chr17:7711988-7712889,chr12:45089318-45090205,chr12:53213086-53213971,chr17:74442867-74443729,chr17:74271605-74272499,chr4:108774615-108775521,chr3:50221299-50222162,chr10:58743196-58744111,chr12:56299912-56300776,chr4:76447287-76448110,chr13:21124624-21125493,chr11:35363765-35364616,chr19:20166776-20167650,chr5:1541508-1542444,chr1:102852444-102853301,chr1:156659774-156660653,chr14:33282184-33283073,chr2:172380597-172381495,chr17:56636615-56637560,chr17:7835218-7836059,chr6:150766255-150767156,chr10:24947127-24948044,chr11:13010621-13011505,chr5:135829784-135830698,chr2:45273987-45274691,chr14:69501137-69502032,chr15:40103031-40103932,chr7:55244978-55245882,chr14:30272873-30273797,chr11:11990141-11991067,chr6:26017305-26018204,chr18:582069-583010,chr16:51151308-51151999,chr3:113253964-113254817,chr13:33817704-33818591,chr9:6283295-6284205,chr14:30270382-30271248,chr5:113213482-113214419,chr4:1745947-1746846,chr14:51318838-51319715,chr19:6372549-6372900,chr3:181757791-181758608,chr1:218439287-218440164,chr17:62688536-62689374,chr13:99955614-99956534,chr7:41990600-41991511,chr1:116820096-116820983,chr10:71528188-71529075,chr20:43765857-43766786,chr18:26869171-26869973,chr1:218365376-218366160,chr8:107489882-107490709,chr3:113275886-113276781,chr5:168317201-168318016,chr9:123356869-123357789,chr18:23994189-23995100,chrX:132957061-132957907,chr10:73940389-73941267,chr10:17228712-17229462,chr18:26941336-26942229,chr20:36575179-36576056,chr6:108123241-108124002,chr9:21668227-21669123,chr3:58608419-58609346,chr11:8389041-8389976,chr7:2524704-2525442,chr13:52394405-52395247,chr15:40150014-40150861,chr17:62820706-62821495,chr17:7667516-7668384,chr16:71230258-71231164,chr9:34577541-34578409,chr1:67646200-67646957,chr2:19973283-19974116,chr1:64664073-64664823
NHLH1_-_+	NHLH1_-_(82r)	chr16:6883454-6884271,chr16:7236736-7237680,chr3:50644250-50645174,chr1:226972946-226973849,chr14:78892507-78893423,chr20:14188373-14189283,chr1:174519617-174520498,chr5:60257433-60258342,chr14:32472268-32473179,chr14:32509588-32510457,chr11:131533916-131534514,chr5:59768225-59769051,chr11:131370190-131371017,chr16:5349540-5350398,chr12:16607887-16608724,chr11:117497183-117498107,chr11:117677565-117678425,chr16:6382703-6383598,chr11:131498363-131499256,chr9:127291093-127291879,chr10:82572440-82573355,chr11:131747967-131748832,chr14:32986636-32987519,chr17:62869899-62870797,chrX:31423334-31424269,chr14:78152575-78153459,chr16:5870640-5871552,chrX:31544945-31545850,chr16:6447024-6447939,chr16:7419228-7420024,chr16:5706866-5707805,chr16:7421875-7422778,chr16:6573391-6574267,chr1:226967337-226968247,chr16:5590155-5591051,chr16:7450208-7451120,chr3:50649234-50650161,chr16:5503857-5504722,chr10:82377822-82378656,chr1:226975251-226976065,chr5:59467640-59468534,chr14:79332344-79333265,chr8:10426249-10427072,chr14:32808652-32809423,chr1:71561361-71562199,chr16:7404945-7405864,chr8:59264040-59264962,chr7:105126416-105127299,chr14:78173151-78174066,chr16:5635164-5635819,chr16:5412480-5413382,chr16:5642118-5642999,chr11:117600157-117601028,chr16:5174922-5175852,chr12:16606089-16606922,chr16:5580027-5580952,chr8:59043763-59044632,chr1:71413841-71414793,chr16:5533468-5534315,chr16:7746681-7747574,chr16:5116987-5117874,chr9:127318384-127319159,chr16:6018820-6019598,chr11:117817431-117818329,chr1:227431563-227432460,chr6:16849594-16850471,chr13:107764618-107765544,chr16:5693739-5694563,chr1:227351314-227352209,chr14:32939408-32940303,chr14:78612347-78613269,chr3:50830233-50831118,chr12:99331421-99332367,chr16:5736014-5736935,chr1:171898703-171899604,chr16:7332292-7333158,chr16:5363900-5364791,chr11:117535648-117536386,chr16:6231020-6231871,chr16:6038848-6039790,chr16:7345031-7345846,chr16:5835503-5836291
ARNTL_+_+	ARNTL_+_(13r)	chr20:63457433-63458240,chr18:23478509-23479407,chr1:9775871-9776450,chr12:4939283-4940077,chr1:6208649-6209420,chr2:164894524-164895412,chr7:14194779-14195691,chr22:20788538-20789388,chr11:8083442-8084360,chr1:205508069-205508846,chr8:23000655-23001437,chr22:39253183-39253994,chr11:8056009-8056890
BPTF_-_+	BPTF_-_(44r)	chr15:74869468-74870357,chr1:6331766-6332613,chr5:149805737-149806514,chr1:76725944-76726863,chr15:32733056-32733915,chr7:16816542-16817336,chr2:47056221-47057108,chr20:58904863-58905763,chr9:108815848-108816697,chr12:52044002-52044917,chr17:44786441-44787353,chr22:31916940-31917766,chr12:120474362-120475166,chr6:31399514-31400373,chr15:51731533-51732439,chr3:16372212-16373141,chr3:42375022-42375815,chr19:35012715-35013594,chr5:68287991-68288890,chr7:137150832-137151760,chr16:85829425-85830370,chr3:12187297-12188144,chr4:185219284-185220188,chr1:41842760-41843681,chr1:228178634-228179565,chr2:219289331-219290203,chr5:75049436-75050155,chr13:48161586-48162464,chr3:190533198-190534033,chrX:123205923-123206776,chr6:46452916-46453767,chr17:8164172-8164967,chr13:48144038-48144984,chr20:4809730-4810602,chr1:25796480-25797387,chr11:45285874-45286740,chr21:38956906-38957807,chr5:131209499-131210300,chr6:31558750-31559634,chr20:4686191-4686792,chr17:59840316-59841241,chr3:4884793-4885714,chr11:45163932-45164797,chr5:111853660-111854513
KLF7_+_+	KLF7_+_(453r)	chr15:98518776-98519662,chr2:5725729-5726645,chr2:55419500-55420399,chr6:123812505-123813309,chr8:79612748-79613641,chr2:200963271-200964154,chr12:120228115-120229010,chr12:120291562-120292437,chrX:3713132-3714000,chr6:3194329-3195256,chr5:158914356-158915248,chr2:26901481-26902356,chr3:183697489-183698360,chr11:68030128-68031023,chr1:202659374-202660264,chr4:112401789-112402534,chr5:34749035-34749881,chr20:33475510-33476409,chr20:37430688-37431623,chr10:116974071-116974980,chr2:51013021-51013858,chr11:115645515-115646412,chr1:151060095-151060791,chr4:65670156-65671037,chr7:82443494-82444386,chr1:28246851-28247744,chr7:65006234-65007124,chr12:50025116-50026028,chr7:23679738-23680548,chr1:202710074-202710976,chr8:133023386-133024292,chr12:120265355-120266250,chr15:64381089-64381979,chr4:90127005-90127839,chr12:32671838-32672593,chr1:202806927-202807780,chr14:99946713-99947456,chr2:121284757-121285569,chr16:68448186-68449094,chr9:131546261-131547146,chr4:5708119-5709048,chr13:110874280-110875183,chr17:73030472-73031379,chr18:75203833-75204536,chr3:47802662-47803583,chr3:47578012-47578554,chr13:77583798-77584670,chr17:73164514-73165416,chrX:47128908-47129777,chr1:243472960-243473813,chr20:37396181-37397065,chr11:10293720-10294637,chr1:31154691-31155505,chr6:124002381-124003302,chr10:68331480-68332391,chr2:207133410-207134308,chr8:124610017-124610916,chr15:64635682-64636548,chr9:100352496-100353355,chr10:84194236-84195111,chr4:5892688-5893585,chr4:112403159-112404018,chr12:50084886-50085762,chr1:32335818-32336700,chr17:36888297-36889205,chr16:68520350-68521254,chr6:30717033-30717937,chr1:39092031-39092945,chr9:131502533-131503404,chr18:21111419-21112271,chr11:75668628-75669201,chr1:181117556-181118465,chr6:21588943-21589671,chr2:26849054-26849712,chr6:32189870-32190778,chr12:49190283-49191011,chr15:69114688-69115594,chr2:121736592-121737493,chr17:27353449-27354356,chr11:68328050-68328939,chr7:100177117-100178023,chr19:19821292-19822205,chr11:75525508-75526398,chr17:73157310-73158136,chr10:111076622-111077205,chr8:26388864-26389754,chr2:99881696-99882529,chr16:23120796-23121639,chr13:43785362-43786166,chr20:37412182-37413097,chr4:5887544-5887998,chr10:32378399-32379261,chr20:33460246-33461154,chr5:159100051-159100910,chr17:29069523-29070308,chr6:3444076-3444985,chr9:85741596-85742467,chr18:47748822-47749724,chr17:73155121-73155914,chr20:37597810-37598685,chr19:19213783-19214547,chr6:161198842-161199702,chr12:49548692-49549563,chr6:21586790-21587629,chr10:84256759-84257670,chr3:12553724-12554657,chr12:50032778-50033689,chr6:26285133-26286025,chr1:202810453-202811333,chr8:80873953-80874790,chr7:91940539-91941413,chr12:120086716-120087621,chr4:139832908-139833841,chr18:58863094-58863951,chr6:21664301-21665124,chr15:98785724-98786629,chr3:43769309-43770175,chr14:23512715-23513567,chr14:23469013-23469942,chr10:48466185-48467063,chr9:112174688-112175517,chr19:19211517-19212418,chr10:32346835-32347549,chr6:30646787-30647660,chr19:20775851-20776708,chr4:139921162-139921993,chr6:30686896-30687695,chr7:65080834-65081722,chr17:27381065-27381737,chr2:26772238-26773072,chr4:153204031-153204865,chr1:201062198-201063112,chr13:106567685-106568493,chr6:167799020-167799928,chr15:69117293-69118062,chr17:36813888-36814773,chr4:139177659-139178371,chr6:3231582-3232100,chr12:49198503-49199371,chr22:27775879-27776712,chr2:55166887-55167613,chr21:44911044-44911945,chr17:73072067-73072919,chr3:52518352-52519255,chr17:18857685-18858553,chr1:28259067-28259904,chr1:151198089-151198965,chr12:77325409-77325976,chr2:50785628-50786555,chr11:63909480-63910393,chr6:123802314-123803171,chr12:56129169-56129857,chr8:20303577-20304462,chr1:25933789-25934619,chr4:2041654-2042473,chr6:113969842-113970558,chr3:42654079-42654947,chr2:5691833-5692648,chr11:115500638-115501564,chr17:73165905-73166599,chr17:27293726-27294555,chr19:20565320-20566159,chr8:78515798-78516691,chr2:199449608-199450463,chr8:79611640-79612425,chr3:149657789-149658687,chr9:77896736-77897620,chr13:43664639-43665306,chr6:30719769-30720595,chr5:60487617-60488487,chr11:63768168-63768873,chr5:115179939-115180743,chr12:130818549-130819419,chr15:69073896-69074795,chr12:56127625-56128531,chr7:64902825-64903713,chr6:158417495-158418344,chr8:124726539-124727377,chr2:144500103-144500872,chr1:243255559-243256169,chr11:57639155-57639959,chr15:76904944-76905831,chr14:52695306-52696137,chr9:38117375-38118271,chr7:80134417-80135249,chr9:131373074-131373977,chr17:7929396-7930277,chr6:30626370-30627285,chr6:26251301-26252142,chr11:68212523-68213213,chr15:68623197-68624132,chr1:202638181-202639114,chr14:73344204-73345041,chr20:4809730-4810602,chrX:140087748-140088645,chr7:80127499-80128392,chr1:108051407-108052300,chr7:22853970-22854801,chr6:37762517-37763437,chr14:51846597-51847499,chr3:42581571-42582494,chr8:80727200-80728096,chrX:47144631-47145467,chr4:139175880-139176624,chr1:10398512-10399411,chr3:52685398-52686331,chr9:131393617-131394459,chr3:42590328-42591237,chr15:68584534-68585399,chr10:129895783-129896698,chr3:25664524-25665328,chr4:139015256-139016150,chr8:20234320-20235246,chr20:32582930-32583661,chr2:137368848-137369747,chr10:116971915-116972818,chr1:202643214-202644049,chr12:49537385-49538110,chr6:107847942-107848865,chr8:74349973-74350876,chr17:27245002-27245809,chr14:23294717-23295573,chr14:23306368-23307251,chr1:32291641-32292512,chr10:129898674-129899544,chr1:97920586-97921518,chr9:37994740-37995655,chr6:3162467-3163408,chr6:113970875-113971724,chr3:12809907-12810801,chr6:3281642-3282584,chr2:199455474-199456404,chr14:52553742-52554486,chr1:10339532-10340386,chr11:64016095-64016939,chr11:57761308-57762213,chr8:79615029-79615954,chr17:7922529-7923432,chr2:171687176-171688042,chr1:32351057-32351995,chr15:98852011-98852904,chr14:23365972-23366912,chr11:66719967-66720863,chr7:23013739-23014606,chr19:5093249-5094089,chr20:37406192-37407035,chr2:137644491-137645408,chr2:5555697-5556567,chr21:46635074-46635999,chr1:32337997-32338918,chr4:139082615-139083520,chr2:207231213-207232106,chr6:3157177-3158074,chrX:3697552-3698424,chr4:140151613-140152147,chr6:113858594-113859457,chr17:7989779-7990676,chr7:100119182-100120016,chr12:130838828-130839728,chr7:100171187-100172062,chr5:43396646-43397580,chr19:5477905-5478776,chr22:27790652-27791598,chr1:28505482-28506365,chr22:27801354-27802282,chr2:8837147-8838018,chr3:42600187-42601055,chr2:121755110-121756010,chr6:26122611-26123388,chr10:84328166-84329037,chr17:7887288-7888178,chr18:58338836-58339697,chr1:70140069-70140996,chr6:21593268-21594166,chr19:5150643-5151392,chr6:32254947-32255791,chr22:21657245-21658090,chr6:3568152-3569065,chr4:112379021-112379854,chr6:26026915-26027758,chr1:25922346-25923207,chr1:197915649-197916399,chr14:23486975-23487895,chr11:68271612-68272525,chr10:80408065-80408984,chr20:32536097-32536989,chr2:121471618-121472524,chr6:26272554-26273418,chr6:30690522-30691415,chr4:81722164-81723089,chr1:32240053-32240885,chr5:180493938-180494762,chr17:36884439-36885344,chr6:30721097-30721963,chr1:180953835-180954729,chr14:23376348-23377242,chr18:21241915-21242773,chr12:32678899-32679732,chr16:68644587-68645378,chr10:4825876-4826742,chr2:207041124-207041906,chr15:65367979-65368859,chr3:115626852-115627655,chr19:5436335-5437232,chr22:21754743-21755505,chr17:28967687-28968546,chr2:200864205-200865035,chr9:85804966-85805823,chr18:75167595-75168462,chr3:89114206-89115077,chr3:33277027-33277919,chr13:30132327-30133219,chr1:32334896-32335426,chr4:150216820-150217590,chr5:168447516-168448365,chr1:32221881-32222797,chr6:30744071-30744975,chr12:120292948-120293702,chr2:162839390-162839797,chr14:51860175-51861093,chr1:31296468-31297382,chrX:46836450-46837320,chr16:47460741-47461660,chr5:72182896-72183787,chr12:49538504-49539412,chr4:150176290-150177146,chr2:200811243-200812129,chr6:107045907-107046853,chr10:84289457-84290353,chrX:111376885-111377813,chr12:56266583-56267519,chr12:56157829-56158641,chr15:64634345-64635081,chr11:68257147-68258047,chr19:19900495-19901354,chr3:52536091-52536973,chr15:69094417-69095299,chrX:148871396-148872247,chr2:197310312-197311161,chr15:99058756-99059632,chr6:161273663-161274456,chr9:77890880-77891719,chr4:150166525-150167425,chr18:47930649-47931465,chr5:180071489-180072375,chr9:126301737-126302641,chr6:107806615-107807430,chr16:68538879-68539740,chr1:39132744-39133560,chr5:43193502-43194401,chr2:200888854-200889744,chr12:49336760-49337664,chr12:49264525-49265404,chr22:21629632-21630419,chr22:27778037-27778908,chr14:23285767-23286680,chr1:25796480-25797387,chr12:56299912-56300776,chr11:66728051-66728615,chr14:51989075-51989980,chr15:68789632-68790449,chr13:110914847-110915761,chr5:34655916-34656733,chr19:19202990-19203894,chr5:147534317-147535225,chr17:7885021-7885920,chr8:78665625-78666517,chr1:181099148-181100026,chr2:101697113-101698017,chr8:20312603-20313472,chr12:56116066-56116947,chr4:139301028-139301887,chr11:57763395-57764291,chr6:37705248-37706122,chr19:5394667-5395530,chr2:55138415-55139319,chr16:68529760-68530584,chr1:197774777-197775685,chr2:134139980-134140876,chr5:43298165-43298988,chr4:5889918-5890788,chr2:207152172-207153045,chr3:43502846-43503723,chr15:65254161-65255092,chr1:93616686-93617583,chr5:180090064-180090935,chr21:44873329-44874245,chr1:150925848-150926749,chr3:115512425-115513156,chr19:20038986-20039875,chr3:47513117-47514049,chr6:26188639-26189510,chr22:27726536-27727472,chr14:51779825-51780744,chr12:50038985-50039871,chr19:19732683-19733569,chr12:56020931-56021843,chr15:77027853-77028711,chr7:22895222-22895672,chr13:46052274-46053133,chr17:73278301-73279212,chr1:212035085-212035933,chr4:139176970-139177542,chr2:9095387-9096316,chr21:17512504-17513393,chr2:207252678-207253555,chr9:8858504-8859171,chr6:3227323-3228230,chr6:3484715-3485554,chr5:115169562-115170474,chrX:3814525-3815440,chr15:92393438-92394246,chr5:34684056-34684963,chrX:139204664-139205472,chr19:23415493-23416325,chr6:30570947-30571856,chr20:4823195-4824119,chr7:92134189-92135076,chr5:180126842-180127721,chr6:167676851-167677632,chr12:32755484-32756366,chr12:120317184-120318090,chr11:66728920-66729475,chr19:19865481-19866343,chr6:161266151-161267017,chr19:19207905-19208809,chr1:31189757-31190644,chr1:32394106-32395023,chr7:23531571-23532407,chr11:63917637-63918384,chr6:113856822-113857719,chrX:47193356-47194241,chr6:106910355-106911201,chr11:75557743-75558595,chr18:58864335-58865129,chr10:68406757-68407590,chr1:151155771-151156646,chr6:37691714-37692604,chr11:112962704-112963603,chr17:27332601-27333512,chr15:76342562-76343201,chr1:28592072-28592983,chr8:26641270-26642130,chr12:49227490-49228312,chr10:97196010-97196880,chr3:47781495-47782385,chr12:32270597-32271458,chr17:29111525-29112423,chr4:82043990-82044883,chr2:121490143-121490982,chr1:70354297-70355140,chr8:92133932-92134853,chr3:12663736-12664594
GFI1_+_+	GFI1_+_(21r)	chr13:36685622-36686472,chr3:125123340-125124280,chr20:3923710-3924486,chr3:125129227-125130101,chr20:3686591-3687406,chr12:48881646-48882482,chr2:26615466-26616371,chr9:137530959-137531867,chr18:46689922-46690839,chr3:53125159-53126050,chr19:17135162-17136076,chr12:48999266-49000114,chr7:90118889-90119796,chr10:80662453-80663336,chr18:46623671-46624500,chr1:26016360-26017230,chr12:57189781-57190673,chr14:24408592-24409454,chr2:119123047-119123942,chr13:111281484-111282385,chr14:102408070-102408910
ISL2_+_+	ISL2_+_(27r)	chr19:10625054-10625953,chr4:1777928-1778800,chr11:114166727-114167644,chr4:1763187-1764123,chr1:2493263-2494173,chr4:75919767-75920645,chr4:1577344-1578128,chr19:42254785-42255638,chr5:671302-672164,chr5:135880987-135881870,chr5:135578600-135579510,chr1:154420167-154420750,chr20:44651310-44652239,chr4:1760350-1761257,chr11:114172794-114173731,chr5:135641496-135642354,chr1:2452368-2453141,chr19:11197228-11198156,chr1:2470245-2471151,chr5:135891490-135892298,chr4:1766896-1767754,chr4:1870690-1871595,chr4:1770016-1770916,chr19:10502370-10503264,chr20:44701344-44702086,chr20:44633395-44634281,chr19:42250549-42251409
TFCP2_-_+	TFCP2_-_(36r)	chr17:73118733-73119659,chr8:79612748-79613641,chr15:69524548-69525439,chr14:90430005-90430903,chr16:89516893-89517753,chr19:49443249-49444096,chr16:81625553-81626439,chr12:13980339-13981187,chr10:78164392-78165279,chr17:39263930-39264798,chr17:28725723-28726320,chrX:154369130-154369971,chr15:69530982-69531916,chr15:69595235-69596083,chr2:47071997-47072903,chr10:78130715-78131658,chr12:13835528-13836168,chr6:44234479-44235107,chr8:101069564-101070408,chr17:8503658-8504517,chr10:78139085-78139988,chr19:49418204-49419105,chr10:78059986-78060867,chr8:100901515-100902314,chr2:47272065-47272944,chr14:90551231-90552112,chr17:73156042-73156785,chr6:44135074-44135935,chr17:73155121-73155914,chrX:154321272-154322190,chr14:90407094-90408017,chrX:119686164-119687062,chr6:44133289-44134208,chr17:73068034-73068909,chr19:17932406-17933343,chr8:79783682-79784468
SP8_+_+	SP8_+_(114r)	chr12:88580020-88580838,chr3:65401290-65402128,chr8:80873953-80874790,chr3:136752066-136752934,chr4:139832908-139833841,chr3:73569153-73570049,chr6:21664301-21665124,chr16:52650492-52651384,chr8:80839323-80840166,chr6:26054922-26055690,chr7:97016318-97017237,chr4:150166525-150167425,chr15:67945824-67946614,chr4:56311116-56311951,chr2:174341316-174342147,chr1:167489319-167490172,chr4:139921162-139921993,chr4:148203154-148204035,chr16:71484074-71484967,chr2:171921969-171922858,chr6:26044923-26045773,chr13:52848215-52849119,chr11:31805614-31806467,chr14:78152575-78153459,chr6:24910689-24911517,chr21:45977879-45978778,chr12:57007907-57008782,chr10:75099760-75100584,chr4:140151613-140152147,chr3:136250033-136250913,chr2:171893849-171894748,chr9:125889335-125890177,chr11:47847945-47848875,chr13:21061104-21061924,chr16:71218091-71218960,chr5:175871171-175872078,chr5:135491426-135492307,chr15:68315495-68316179,chr6:26155905-26156789,chr11:31768616-31769514,chr2:157837448-157838328,chr16:71461779-71462685,chr5:135535692-135536552,chr7:20799770-20800579,chr5:135488630-135489524,chrX:15856452-15857339,chr20:5750051-5750922,chr4:148058196-148059000,chr3:66038482-66039385,chr18:58338836-58339697,chr6:21593268-21594166,chr21:45642887-45643922,chr14:79278800-79279697,chr6:87831819-87832669,chr6:26188639-26189510,chr6:26043342-26044245,chrX:70422763-70423599,chr21:45949328-45950087,chr6:26026915-26027758,chr6:26017305-26018204,chr5:179530271-179531093,chr2:172080825-172081738,chr4:139746375-139747250,chr11:8682237-8683162,chr12:92034648-92035568,chr6:26272554-26273418,chr7:20793190-20794063,chr14:78169893-78170796,chr2:172103841-172104501,chr10:1650840-1651746,chr9:125746124-125747000,chr11:31813476-31814342,chr4:148442131-148443018,chrX:70454381-70455240,chr2:157784136-157785036,chrX:15737704-15738580,chrX:70451872-70452801,chr6:152636018-152636556,chr4:56467192-56468070,chr3:73675312-73676092,chr4:139734656-139735504,chr6:26251301-26252142,chr9:125706802-125707696,chr2:172105942-172106845,chr5:175809495-175810390,chr11:14891481-14891837,chr9:126024182-126025072,chr1:167328512-167329360,chr3:136861720-136862611,chr7:20783505-20784262,chr19:21020226-21021085,chr2:172096523-172097348,chr19:21328903-21329749,chr2:157769411-157770322,chr5:179559199-179560116,chrX:70289547-70290466,chr4:56301193-56302090,chr8:80727200-80728096,chr13:21176204-21177120,chrX:15854479-15855390,chr2:174486733-174487604,chr3:65996288-65997177,chr11:31826893-31827720,chr12:92145562-92146471,chr6:88165788-88166722,chr6:88167014-88167851,chr14:78174303-78175175,chr10:1737093-1737983,chr4:55948445-55949345,chr16:52435322-52436219,chr6:157143120-157143844,chr11:47714887-47715764,chr5:135545836-135546713,chr3:136818672-136819548
GBX2_+_+	GBX2_+_(30r)	chr1:156098581-156099463,chr6:3350890-3351799,chr17:32103274-32104127,chr1:156082178-156083065,chr10:113273238-113274099,chr1:224786851-224787781,chr17:31908213-31909036,chr5:158591247-158592085,chr10:113177090-113178012,chr3:147356587-147357462,chr1:160410371-160411259,chr15:34437523-34438174,chr1:160306983-160307886,chr3:147354570-147355408,chr1:160400054-160400870,chr5:158929221-158930064,chr10:113183333-113184243,chr17:32119885-32120826,chr10:112991648-112992569,chr5:159100051-159100910,chr5:159021909-159022775,chr3:147423976-147424907,chr1:224766968-224767716,chr10:112949669-112950557,chr1:160362465-160363354,chr11:92784146-92785045,chr4:305022-305858,chr5:159082061-159082979,chr3:158106606-158107482,chr11:92226545-92227259
MSC_+_+	MSC_+_(170r)	chr2:84926658-84927556,chr7:6545397-6546296,chr10:3054178-3055081,chr8:24954787-24955597,chr9:128169556-128170456,chr7:142796550-142797451,chr8:109975427-109976285,chr7:128809024-128809924,chr19:7860730-7861602,chr22:35575173-35576071,chr19:18292657-18293277,chr11:124656953-124657793,chr5:132773897-132774774,chr11:124719060-124719842,chr2:46685218-46686068,chr15:72155144-72155642,chr8:25060810-25061711,chr15:72315677-72316474,chr2:84674376-84675291,chr5:133992269-133993167,chr8:110047535-110048473,chr6:139240257-139241163,chr11:119368370-119369216,chr7:142850482-142851339,chr4:89757070-89757987,chr16:58325714-58326643,chr19:7788056-7788994,chr11:783379-784290,chr5:151058613-151059471,chr1:241761893-241762756,chr1:78758238-78759069,chr1:162927055-162928008,chr11:66419477-66420219,chr4:89762129-89763023,chr7:102449987-102450872,chr16:58485122-58486014,chr1:192729909-192730801,chr1:151060095-151060791,chr16:19601105-19601965,chr22:20867197-20868081,chr1:116475084-116476000,chr11:124736158-124736968,chr4:89784571-89785422,chr11:119361073-119361965,chr20:23236563-23237493,chr19:46607122-46608008,chr11:66416741-66417553,chr20:59063525-59064398,chr19:49443249-49444096,chr7:142864810-142865669,chr16:58346715-58347542,chr22:35549028-35549845,chr8:109813685-109814473,chr1:20712007-20712603,chr1:214228750-214229640,chr11:63909480-63910393,chr12:10220083-10220925,chr1:116538390-116539307,chr1:163071513-163072402,chr5:113039467-113040360,chr15:72163478-72164384,chr12:48985193-48986040,chr3:42139584-42140498,chr12:49902492-49903259,chr1:162942762-162943618,chr12:48162826-48163698,chr21:39898235-39899072,chr11:665438-666369,chr12:48183094-48184005,chr6:139131557-139132485,chr11:63904982-63905794,chr16:67636611-67637486,chr6:112281903-112282791,chr8:25003396-25004292,chr2:84849150-84850098,chr16:259145-260008,chr4:89715301-89716217,chr19:49441084-49441953,chr7:6248373-6249212,chr11:63608162-63608981,chr7:128725899-128726834,chr21:25688824-25689584,chr16:2468782-2469705,chr22:35523230-35524105,chr1:214239589-214240503,chr21:40057092-40058015,chr5:109335136-109335644,chr9:128215508-128216439,chr12:103423171-103423915,chr6:112279152-112280094,chr8:60619663-60620446,chr9:90642471-90643371,chr22:19619068-19619980,chr15:48984699-48985535,chr3:42369023-42369913,chr19:8046710-8047529,chr7:142714202-142715106,chr16:67760316-67761176,chr11:66336488-66337311,chr7:142814895-142815789,chr11:18383178-18384038,chr1:214361908-214362787,chr8:109911836-109912735,chr11:876445-876963,chr14:103606895-103607801,chr5:109305385-109306288,chr5:96408054-96408831,chr8:109893487-109894299,chr15:78681356-78682278,chr5:133891087-133891901,chr4:89713662-89714365,chr11:119417050-119417878,chr11:119432611-119433492,chr10:3126688-3127539,chr12:49000249-49000840,chr8:24910950-24911820,chr19:18097255-18098148,chr19:49403371-49404295,chr7:142969067-142969956,chr11:875682-876332,chr15:72237099-72237964,chr12:49866908-49867756,chr7:128755628-128756573,chr5:96582077-96582956,chr22:35627156-35628034,chr1:214463894-214464774,chr3:10095235-10096134,chr7:142853956-142854422,chr22:19643662-19644502,chr4:89939488-89940350,chr12:7066033-7066760,chr4:77188300-77189174,chr1:214324715-214325629,chr12:10171703-10172587,chr1:214338079-214338690,chr12:103457322-103457958,chr12:103495170-103496007,chr5:151155480-151156385,chr6:112037652-112038566,chr8:109981128-109982032,chr22:35525079-35525987,chr19:40246301-40247193,chr12:49863957-49864896,chr16:2467375-2468222,chr14:103595234-103596028,chr15:72339572-72340450,chr1:241665673-241666475,chr6:112288937-112289809,chrX:102765597-102766493,chr2:46568748-46569647,chr19:49436969-49437708,chr7:142856760-142857567,chr5:176621412-176622302,chr14:93090887-93091792,chr13:79365721-79366617,chr11:63882549-63883466,chr16:58419022-58419904,chr21:39939642-39940572,chr2:46783952-46784865,chr1:15341885-15342817,chr1:203035158-203036079,chr15:72203211-72204110,chr15:90304528-90305417,chr9:128214349-128215143,chr3:10110410-10111254,chr14:103512665-103513608,chr5:112906983-112907905,chr16:2482654-2483611,chr10:3102637-3103524,chr2:46645378-46646264
DBP_+_+	DBP_+_(113r)	chr1:206673274-206674113,chr19:18292657-18293277,chr22:38674663-38675529,chr19:49520472-49521394,chr9:32783040-32783764,chr8:21623682-21624582,chr11:47613258-47614159,chr1:20426688-20427604,chr15:72230987-72231818,chr3:40615363-40616211,chr5:86765790-86766681,chr20:44761088-44761833,chr6:3237662-3238626,chr6:36927679-36928489,chr10:119706521-119707421,chr1:220677229-220678141,chr19:46579094-46580029,chr22:29780573-29781443,chr17:1796984-1797722,chr20:63463552-63464409,chr1:229380233-229380935,chr2:218898135-218898977,chr11:47469690-47470573,chr3:167854763-167855271,chr1:206500972-206501918,chr1:206655193-206656053,chr1:234293855-234294773,chr14:102196197-102197104,chr1:235011557-235012427,chr8:21645622-21646519,chr8:119424936-119425872,chrX:40570402-40571308,chr16:592121-592992,chr5:142053176-142054070,chr2:101357033-101357916,chr11:66416741-66417553,chr20:45924357-45925234,chr9:129320482-129321374,chr19:49443249-49444096,chr1:174942501-174943386,chr17:31908213-31909036,chr1:39701141-39702038,chr17:4948318-4949213,chr10:48271086-48272005,chr5:134436294-134437218,chr11:47648967-47649898,chr20:44837819-44838475,chr14:102212393-102213183,chr1:9852192-9853077,chr7:44385286-44386178,chr14:101874974-101875832,chr1:206659131-206659963,chr11:63904982-63905794,chr16:87326099-87326845,chr20:44790573-44791367,chr2:47013108-47013972,chr17:4872490-4873262,chr14:102214945-102215712,chr9:86405732-86406582,chr1:19450651-19451553,chr11:30000861-30001724,chr3:167935756-167936648,chr19:10408401-10409281,chr11:106242457-106243327,chr1:161359387-161360307,chr14:93073892-93074762,chr2:153476577-153477437,chr6:108363739-108364622,chr1:220655833-220656738,chr10:71756441-71757166,chr15:72226362-72227285,chr10:71712875-71713808,chr13:26853016-26853938,chr13:26898952-26899830,chr20:63501888-63502661,chr10:119618434-119619339,chr19:17441153-17442064,chr19:47773754-47774660,chr14:103462681-103463521,chr12:56991176-56992100,chr22:38831917-38832804,chr11:65957963-65958872,chr2:219289331-219290203,chr17:7063670-7064408,chr19:10261412-10262325,chr11:119432611-119433492,chr17:1752416-1753365,chr19:18097255-18098148,chr8:66509637-66510532,chr10:71971091-71972007,chr1:32882022-32882908,chr19:18473138-18474077,chr9:86324077-86324963,chr14:101972186-101973026,chr19:35069533-35070449,chr1:37726166-37726896,chr11:119365049-119365816,chr1:39689321-39690157,chr15:23761378-23761888,chr9:129318980-129319806,chr14:101927747-101928515,chr6:34114784-34115707,chr1:234980535-234981441,chr4:41204760-41205565,chr15:72339572-72340450,chr12:120629940-120630834,chr7:44430763-44431674,chr16:87461368-87462204,chr16:30338552-30339424,chr1:167637789-167638587,chr6:75094460-75095361,chr15:23797523-23798413,chr17:40098860-40099717
ZNF280D_+_+	ZNF280D_+_(22r)	chr8:29056804-29057702,chr12:122841810-122842468,chr19:13006512-13007402,chr17:57915992-57916872,chr1:180173693-180174599,chr16:79211413-79212295,chr17:57926763-57927610,chr10:89374067-89374943,chr3:3704840-3705750,chr1:108816226-108817069,chr5:80368510-80369306,chr5:127305253-127306119,chr6:107806615-107807430,chr1:1430178-1431091,chr17:57925257-57926052,chr6:111534271-111535130,chr6:111552030-111552867,chr10:72044250-72045135,chr6:75794435-75795223,chr1:77515295-77516132,chr14:31927221-31928089,chr9:120571143-120572059
ELF1_-_+	ELF1_-_(452r)	chr7:157683828-157684756,chr5:32492763-32493616,chr7:157587962-157588779,chr6:99306063-99306987,chr3:160735496-160736373,chr11:86735410-86736308,chr6:26224807-26225614,chr1:233112851-233113702,chr11:128904977-128905916,chr16:81697640-81698562,chr1:159172697-159173531,chr2:70758061-70758893,chr12:129208353-129209264,chr10:114995629-114996278,chr14:99274312-99275235,chr3:64326954-64327874,chr14:61876223-61877087,chr1:183304751-183305691,chr2:106886882-106887418,chr12:76703555-76704494,chr18:46411739-46412604,chr20:36368614-36369468,chr11:120316837-120317721,chr20:51766836-51767731,chr20:51540889-51541807,chr9:137918541-137919393,chr10:115025921-115026760,chr2:70733578-70734436,chr9:23825975-23826870,chr1:57959512-57960409,chr10:91628100-91629010,chr3:54549975-54550903,chr2:70757117-70757929,chr2:221518711-221519666,chr1:184635680-184636488,chr8:104364986-104365893,chr6:17393248-17394054,chr2:203361276-203362153,chr11:86680971-86681812,chr7:147296858-147297712,chr12:76311779-76312683,chr5:95283910-95284854,chr3:210336-211267,chr8:61287783-61288605,chr14:41606463-41607402,chr7:3370135-3370979,chr3:2556593-2557525,chr1:76905619-76906428,chr19:12796244-12797162,chr6:105289771-105290666,chr2:202238097-202238978,chr19:12867237-12868134,chr19:13428891-13429763,chr2:216245330-216246234,chr2:152031621-152032434,chr8:73603731-73604474,chr7:158421099-158421964,chr2:86254779-86255710,chr14:59189747-59190545,chr16:5639290-5640215,chr11:19735418-19736163,chr1:39086531-39087464,chr2:124024788-124025642,chr6:99295004-99295630,chr8:117937363-117938268,chr2:40394220-40395145,chr7:132277197-132278006,chr18:33711236-33712108,chr14:61892967-61893726,chr18:44680243-44681168,chr11:128963806-128964618,chr6:72954322-72955206,chr8:103501149-103502037,chr7:141411496-141412302,chr11:66727508-66727949,chr22:35961235-35962136,chr4:76831763-76832449,chr13:34941895-34942793,chr20:42093375-42094299,chr3:2098323-2099204,chr8:61138865-61139735,chr4:89998292-89999165,chr22:42070459-42071369,chr3:124441667-124442491,chr6:105601269-105602156,chr8:117730492-117731317,chr13:77388943-77389834,chr4:5887544-5887998,chr6:83853124-83853995,chr4:165417854-165418766,chr8:79610551-79611379,chr2:221478190-221479055,chr7:141460681-141461493,chr8:132480609-132481521,chr7:132400381-132401307,chr11:19689261-19690066,chr14:59359466-59360370,chr13:35851841-35852363,chr2:70767865-70768648,chr10:12946516-12947439,chr12:78863411-78864098,chr8:73457124-73458015,chr1:58249853-58250705,chr9:83348958-83349725,chr7:16816542-16817336,chr6:113732274-113733186,chr9:28529627-28530497,chr3:194055-194864,chr2:86337115-86337974,chr20:3781044-3781945,chr6:113854680-113855584,chr16:6021528-6022383,chr1:183417933-183418806,chr5:95280505-95281361,chr15:51688352-51689172,chr11:19577555-19578449,chr3:77456252-77457142,chr2:40451742-40452558,chr8:55283032-55283959,chr18:44937933-44938856,chr9:28563244-28564130,chr1:109322740-109323659,chr11:70885538-70886266,chr7:83162421-83163262,chr6:101393213-101394091,chr2:16639684-16640571,chr20:36366509-36367378,chr11:129312921-129313579,chr2:62663296-62664165,chr9:93119683-93120574,chr1:183416648-183417586,chr12:46268753-46269614,chr2:216492640-216493544,chr2:63044375-63045241,chr2:50785628-50786555,chr6:12708968-12709820,chr6:61950831-61951480,chr12:66763289-66764216,chr13:98142560-98143481,chr1:109161690-109162639,chr15:51751187-51752041,chr18:44826257-44827184,chr6:154354758-154355587,chr10:10737031-10737954,chr2:2147078-2147996,chr6:17412927-17413843,chr6:83707506-83708233,chr4:4289786-4290670,chr17:75087438-75088331,chr8:78515798-78516691,chr4:103076044-103076945,chr2:221530252-221531195,chr2:70766973-70767731,chr5:153429680-153430544,chr13:25494412-25495331,chr2:165293490-165294395,chr2:80304194-80305086,chr2:168455861-168456668,chr9:23842541-23843408,chr5:50852946-50853842,chr14:100214036-100214865,chr20:17558220-17559151,chr5:50666128-50667009,chr2:202436392-202437291,chr1:159183956-159184841,chr3:170145380-170146250,chr2:70685459-70686339,chr16:5379666-5380563,chr12:66900698-66901475,chr16:5675390-5676031,chr12:15677625-15678542,chr16:90046640-90047463,chr6:26251301-26252142,chr7:157470813-157471685,chr5:107425470-107426356,chr7:141456462-141457361,chr11:120337754-120338485,chr4:118138069-118138891,chr2:165067804-165068702,chr2:40510042-40510862,chr8:61153143-61154061,chr5:130159742-130160643,chr13:77329042-77329819,chr14:99036513-99036938,chr14:41838036-41838940,chr10:13903833-13904742,chr12:129772438-129773360,chr7:158442309-158443168,chr2:23456198-23457054,chr5:32504879-32505805,chr2:114784676-114785631,chr16:5836890-5837766,chr14:41873069-41873918,chr6:154166967-154167839,chr11:70914894-70915785,chr5:50726855-50727761,chr2:151927442-151928298,chr4:153759429-153760268,chr18:45016154-45017033,chr19:12757394-12758277,chr14:59096062-59096959,chr2:26017836-26018742,chr2:165560252-165561170,chr20:14667012-14667932,chr3:89107168-89108075,chr9:87644233-87645174,chr17:12985266-12986170,chr20:36274072-36274988,chr2:203562033-203562968,chr15:26881848-26882749,chr22:35973659-35974579,chr10:12348829-12349760,chr16:6883454-6884271,chr17:2808430-2809317,chr11:70628567-70629465,chr1:109113660-109114470,chr2:109171369-109172205,chr2:62705148-62706034,chr6:99185263-99186167,chr9:21095927-21096822,chr11:86627756-86628589,chr2:16741260-16742146,chr16:6704282-6705191,chr9:17536740-17537606,chr12:15322153-15323109,chr10:48187906-48188815,chr14:85577041-85577844,chr16:5349540-5350398,chr8:104325646-104326514,chr20:51731722-51732291,chr2:86294784-86295585,chr10:119706521-119707421,chr6:62285794-62286680,chr11:70766426-70767338,chr16:7517073-7517824,chr8:104360953-104361856,chr2:202317130-202318002,chr6:73180592-73181473,chr9:123033271-123033926,chr2:49901405-49902327,chr12:66482314-66483261,chr2:63055212-63055879,chr7:132458448-132459363,chr12:14129328-14130200,chr8:109665513-109666447,chr6:153130868-153131785,chr1:240990956-240991867,chr2:56183546-56184336,chr19:13499516-13500383,chr11:86383132-86384073,chr1:209827490-209828400,chr1:233269496-233270334,chr6:113858594-113859457,chr4:100953451-100954365,chr9:23551068-23551961,chr8:73798477-73799257,chr3:89042134-89042923,chr2:70732559-70733356,chr22:41957429-41958279,chr1:176989579-176990501,chr10:10940669-10941548,chr9:123119456-123120377,chr14:99270382-99271240,chr9:137878437-137879192,chr9:128656372-128657280,chr9:128684012-128684749,chr7:157568687-157569625,chr7:16695363-16696261,chr7:141387400-141388275,chr6:166008478-166009373,chr12:51506863-51507787,chr16:81778853-81779708,chr11:88521284-88522223,chr13:87669023-87669875,chr16:90022210-90023095,chr2:202819985-202820728,chr3:40505581-40506472,chr2:152062351-152063272,chr6:26026915-26027758,chr6:165686696-165687603,chr5:107607619-107608538,chr16:6517030-6517915,chr20:17158574-17159431,chr6:26056124-26056940,chr20:17590094-17590943,chr2:25982200-25983097,chr14:59132495-59133417,chr20:35541615-35542497,chr10:91366819-91367761,chr4:141021790-141022739,chr12:46402415-46403281,chr6:13404088-13404893,chr12:76666113-76666974,chr2:98477669-98478548,chr2:2188558-2189427,chr22:35785260-35786156,chr1:159141450-159142298,chr1:209784147-209785059,chr12:46267020-46267907,chr22:41998311-41999201,chr17:12789200-12790060,chr8:60967200-60968129,chr7:3540463-3541357,chr10:13719534-13720459,chr16:5174922-5175852,chr12:13981602-13982536,chr2:86225274-86226184,chr6:12613657-12614518,chr8:10424906-10425707,chr6:72622877-72623389,chr1:177069175-177070072,chr2:40254810-40255693,chr7:16693627-16694555,chr8:109657227-109658046,chr13:25488976-25489841,chr7:158549173-158550062,chr13:98279826-98280578,chr2:16718273-16719209,chr3:89114206-89115077,chr1:99445042-99445895,chrX:138704178-138705024,chr16:14009605-14010515,chr18:44896982-44897930,chr14:85580838-85581685,chr22:35766426-35767261,chr5:111424876-111425760,chr1:57580792-57581701,chr2:25977037-25977829,chr2:151900148-151901077,chr2:100982236-100983004,chr4:90071542-90072387,chr10:11017500-11018319,chr20:3875434-3876309,chr1:76962418-76962879,chr6:26103481-26104378,chr3:124277226-124278127,chr7:157781826-157782743,chr1:109133487-109134350,chrX:111376885-111377813,chr8:117812249-117813115,chr6:165703681-165704589,chr17:8599163-8600077,chr8:132442716-132443619,chr19:13507167-13507950,chr2:151947532-151948338,chr14:93430335-93431034,chr18:46718376-46719301,chr19:12838085-12838891,chr1:178954053-178954910,chr20:14188373-14189283,chr20:36316353-36317132,chr14:100159117-100159891,chr1:183180079-183180952,chr4:90187271-90188175,chr2:114457713-114458646,chr14:23578408-23579299,chr2:161998518-161999106,chr2:84905100-84905981,chr2:165469191-165470085,chr20:35454623-35455559,chr11:79421630-79422486,chr20:3935063-3935922,chr7:146741404-146742221,chr18:44741255-44742066,chr4:5888120-5888790,chr7:132182707-132183518,chr20:36336578-36337443,chr3:2639799-2640726,chr8:78665625-78666517,chr22:35777331-35778252,chr5:130034305-130035073,chr15:51680996-51681884,chr6:72363579-72364473,chr10:12710880-12711806,chr6:13354108-13354975,chr4:77021272-77022122,chr1:39089918-39090837,chr6:72793612-72794501,chr11:86547919-86548842,chr4:5889918-5890788,chr8:109735152-109736006,chr18:44792383-44793287,chr2:109231081-109231964,chr1:159211174-159212072,chr3:75906335-75907196,chr5:153612739-153613643,chr6:26188639-26189510,chr20:3799208-3800128,chr10:82377822-82378656,chr3:9553355-9554279,chr2:63057775-63058634,chr7:148262429-148263346,chr14:60723987-60724568,chr11:86515493-86516403,chr3:54513722-54514644,chr8:132277288-132278116,chr16:47073633-47074432,chr7:132609589-132610521,chr16:47134524-47135445,chr20:3777550-3778489,chr17:2847220-2848132,chr4:4541608-4542520,chr7:16753391-16754201,chr1:233295157-233295930,chr13:108708664-108709577,chr10:91541348-91542242,chr3:64358167-64359116,chr6:154179129-154179921,chr20:36487268-36488066,chr6:26157572-26158488,chr5:50667232-50668143,chr4:76803190-76804091,chr9:123338935-123339790,chr10:11461737-11462645,chr8:104244547-104245388,chr2:56167737-56168688,chr12:51868751-51869680,chr20:17327139-17327974,chr6:72418420-72419064,chr8:61054099-61055027,chr7:141511675-141512478,chr6:154180411-154181193,chr9:128771508-128772431,chr2:16663959-16664842,chr6:154261805-154262648,chr2:40243293-40244190,chr3:64445100-64445905,chr18:44742619-44743513,chr6:113856822-113857719,chr4:17005009-17005905,chr12:129379214-129379814,chr12:76621201-76622116,chr2:202871070-202871945,chr11:86486354-86487272,chr6:105364157-105364999,chr6:17418230-17419133,chr6:13052791-13053695,chr3:354041-354938,chr16:89917672-89918488,chr2:221629591-221630523,chr21:37915999-37916891,chr1:233327190-233328032,chr8:118126697-118127515,chr5:16935905-16936787,chr14:41609541-41610459,chr16:14364099-14365006,chr2:203583247-203584153,chr18:46754961-46755903,chr8:117969230-117970150,chr11:86518943-86519779,chr16:5835503-5836291,chr13:87696252-87697100
FOXM1_+_+	FOXM1_+_(108r)	chr9:89217743-89218657,chr3:50264333-50265262,chr12:57868742-57869514,chr3:52041075-52041934,chr10:60943734-60944585,chr8:94261903-94262801,chr6:80106159-80107057,chr17:78128348-78129215,chr5:126758284-126759156,chr14:45252882-45253789,chr7:152614878-152615786,chr9:35664779-35665671,chr1:154843538-154844404,chr17:78117411-78118263,chr20:31822478-31823376,chr17:7922529-7923432,chr4:153535917-153536816,chr12:12723622-12724392,chr5:160433737-160434642,chr9:34334100-34334999,chr9:120698665-120699437,chr20:31608134-31609022,chr10:62268302-62269214,chr15:89460589-89461446,chr12:6363218-6363985,chr7:148883948-148884866,chr12:6763913-6764813,chr10:128211698-128212576,chr13:21124624-21125493,chr3:20041235-20042098,chr4:1777928-1778800,chr8:123232077-123232952,chr6:26420948-26421859,chr15:40068901-40069797,chr6:31834352-31835259,chr5:126875076-126875972,chr2:200416718-200417585,chr17:40458043-40458940,chr9:137305067-137305928,chr12:119710904-119711709,chr4:17763283-17764198,chr1:26472749-26473305,chr4:1766896-1767754,chr12:12736678-12737572,chr14:54314391-54315307,chr17:7887288-7888178,chr9:89434963-89435784,chr12:50050297-50051208,chr20:17873664-17874491,chr18:3603339-3604276,chr9:120571143-120572059,chr13:21074297-21075143,chr5:126899305-126900188,chr1:214636158-214637078,chr3:172677843-172678708,chr10:60777958-60778841,chr1:26620333-26621220,chr9:113591465-113592340,chr6:27890344-27891219,chr2:96374024-96374948,chr12:53370918-53371841,chr15:89469857-89470711,chr1:154842198-154842959,chr4:123397979-123398829,chr12:100656542-100657436,chr4:123444034-123444790,chr15:90638244-90638648,chr1:44594876-44595793,chr12:49962723-49963564,chr13:59750630-59751522,chr12:102119662-102120573,chr12:98644626-98645522,chr2:110788722-110789642,chr17:40306756-40307639,chr21:46297520-46298329,chr9:137070231-137071092,chr2:200396569-200397384,chr8:66541941-66542849,chr15:48810769-48811668,chr6:31715182-31716077,chr5:177311883-177312763,chr6:26271023-26271880,chr1:154845737-154846285,chr13:21176204-21177120,chr8:94360219-94361145,chr17:44786441-44787353,chr15:40293661-40294550,chr15:90839150-90840063,chr7:148987009-148987938,chr3:138408656-138409577,chr8:66555463-66556357,chr18:657863-658563,chr3:160449429-160450355,chr2:168916086-168916879,chr20:25585044-25585873,chr12:12714099-12715040,chr4:153212419-153213297,chr12:6533889-6534725,chr3:129305388-129306303,chr1:156412901-156413536,chr12:53324637-53325406,chr1:197276871-197277719,chr4:56127513-56128345,chr5:126971448-126972236,chr5:112958174-112958990,chr12:57111962-57112648,chr17:44987517-44988291,chr15:48602610-48603404
LHX2_-_+	LHX2_-_(129r)	chr12:100798180-100799037,chr16:7236736-7237680,chr2:235573497-235574411,chr11:48035124-48036044,chr11:48041991-48042931,chr10:86262659-86263565,chr7:154052277-154053079,chr5:170597743-170598576,chr9:70805745-70806665,chr9:116300152-116301068,chr7:154742899-154743625,chr16:5349540-5350398,chr3:21913490-21914404,chr3:105366274-105367168,chr1:36724902-36725616,chr3:51340262-51341072,chr2:235384402-235385297,chr11:117497183-117498107,chr8:3309062-3309979,chr9:117403291-117404214,chr8:17412963-17413895,chr16:7517073-7517824,chr3:50627452-50628362,chr16:5890981-5891888,chr2:29074204-29075046,chr11:47916193-47917068,chr12:128654321-128655063,chr21:40330910-40331820,chr2:170815434-170816255,chr2:170828781-170829596,chr9:116985681-116986617,chr10:115025921-115026760,chr10:86321332-86322223,chr13:43300730-43301648,chr13:102343172-102343998,chr2:170835816-170836697,chr9:69460859-69461751,chr2:235716825-235717725,chr10:86313376-86314207,chr13:102400642-102401224,chr16:69890278-69891194,chr16:5870640-5871552,chr16:6027692-6028472,chr8:68728718-68729634,chr1:69650487-69651415,chr15:66023095-66024032,chr2:211407497-211408331,chr5:59104577-59105499,chr2:211390650-211391420,chr16:83316190-83317086,chr5:155948363-155949243,chr3:21436572-21437413,chr5:19987840-19988732,chr16:7419228-7420024,chr6:56669518-56670341,chr16:5706866-5707805,chr5:59856189-59857048,chr10:1542994-1543842,chr11:48103973-48104826,chr10:86177211-86177984,chr4:157220127-157221000,chr14:79278800-79279697,chr16:7450208-7451120,chr16:69894375-69895260,chr7:120725114-120725950,chr16:6246071-6246956,chr2:29115070-29115908,chr2:144438873-144439808,chr10:85960756-85961571,chr2:225042043-225042878,chr9:117234006-117234791,chr8:55447758-55448710,chr10:1650840-1651746,chr10:54800822-54801734,chr16:7302962-7303767,chr10:86181972-86182839,chr16:5639290-5640215,chr16:6241296-6241761,chr2:144500103-144500872,chr14:78173151-78174066,chr10:115001255-115002163,chr16:5379666-5380563,chr2:141061884-141062727,chr16:5642118-5642999,chr5:155729359-155730195,chr5:170353041-170353736,chr13:43595708-43596569,chr2:170817885-170818779,chr2:124165512-124166425,chr14:47438395-47439323,chr2:124024788-124025642,chr8:3994251-3995120,chr15:66132969-66133872,chr1:171913349-171914183,chr15:66252095-66252883,chr10:86087473-86088383,chr11:90134247-90135157,chr9:71446507-71447386,chr14:78227277-78228201,chr1:71413841-71414793,chr15:77507611-77508472,chr16:5533468-5534315,chr13:102339815-102340738,chr16:6498690-6499525,chr11:48094680-48095576,chr16:6560534-6561381,chr16:7746681-7747574,chr2:235493513-235494412,chr1:37047265-37048195,chr16:6483121-6484012,chr11:117817431-117818329,chr3:105526217-105527135,chr2:235504430-235505384,chr2:142130432-142131371,chr3:33659042-33659794,chr16:5575422-5576345,chr7:153886616-153887467,chr21:37914158-37914856,chr12:128268130-128268894,chr16:5670876-5671738,chr2:154709002-154709878,chr8:3284253-3285037,chr16:7332292-7333158,chr16:5363900-5364791,chr11:117535648-117536386,chr6:101398781-101399513,chr16:7345031-7345846,chr16:5835503-5836291,chr2:212538815-212539563
SOX10_+_+	SOX10_+_(1643r)	chr19:39397400-39398258,chr4:184190403-184191098,chr15:64046034-64046912,chr14:93759505-93760414,chr19:7903288-7904178,chr12:56041461-56042358,chr10:122491297-122492077,chr2:44075404-44076278,chr2:127515769-127516685,chr18:23583329-23584165,chr7:104772341-104773201,chr7:47313307-47314124,chr2:157319830-157320791,chr8:42896361-42897287,chr17:49390518-49391413,chr19:10686540-10687415,chr1:204842651-204843502,chr16:74740664-74741519,chr11:73647145-73648054,chr2:152452983-152453893,chr16:55508717-55509550,chr19:42412186-42413104,chr1:150012398-150013318,chr4:76198539-76199032,chr1:17109651-17110540,chrX:68402932-68403719,chr16:852586-853484,chr2:31238110-31239049,chr5:141508526-141509461,chr19:38896390-38897290,chr1:25566623-25567375,chr6:134267762-134268625,chr3:195892485-195893348,chr16:75377661-75378536,chr20:19835573-19836464,chr20:54024979-54025919,chr3:193236738-193237632,chr18:10405941-10406847,chr3:186427407-186428287,chr10:79403278-79404205,chr19:29675323-29676210,chr9:96501638-96502578,chr15:88769214-88770146,chr19:6509256-6510150,chr14:102214945-102215712,chr16:12803342-12804258,chr15:75696180-75696996,chr20:21508214-21509082,chr11:7634864-7635783,chr18:77052167-77052833,chr11:7629733-7630585,chr1:156504930-156505783,chr4:54332282-54333099,chr14:64563454-64564292,chr22:31290379-31291283,chr14:50667900-50668835,chr12:109713306-109714178,chr16:1048226-1049101,chr17:49453753-49454666,chr10:127922630-127923540,chr9:89542230-89543084,chr2:219506900-219507784,chr11:65652412-65653332,chr16:11547162-11547995,chr16:50591810-50592683,chr1:205048072-205048953,chr17:30376548-30377389,chr9:89444008-89444819,chr4:102641642-102642433,chr5:80368510-80369306,chr1:150976997-150977877,chr6:3385634-3386025,chr15:49039931-49040635,chr5:155729359-155730195,chr1:150006565-150007437,chr22:41197105-41198018,chr2:219576619-219577529,chr21:45281176-45281998,chr12:10368180-10369032,chr9:137070231-137071092,chr20:64164061-64164972,chr9:133133091-133133937,chr4:53195913-53196605,chr10:86001352-86002078,chr10:128069140-128070008,chr12:110073124-110074002,chr2:6941032-6941914,chr10:86258372-86259205,chr12:124847352-124848139,chr11:46700292-46701182,chr1:66278057-66278931,chr20:21102598-21103345,chr16:75095039-75095968,chr11:119352710-119353590,chr13:77692435-77693348,chr10:132713868-132714724,chr17:74962569-74963300,chr12:118138878-118139780,chr21:20943217-20944134,chrX:68332033-68332960,chr9:132977323-132978143,chr12:110037112-110038001,chr1:35935519-35936509,chr17:4533796-4534626,chr6:111950507-111951363,chr12:121139024-121139885,chr17:74234834-74235747,chr3:152454023-152454942,chr16:69932117-69932961,chr6:3350890-3351799,chr2:197005343-197006246,chr13:41467096-41468047,chr7:139711881-139712746,chr9:133144101-133144989,chr19:17135162-17136076,chr9:694345-695150,chr16:50479918-50480834,chr13:41568742-41569555,chr16:75549961-75550853,chr15:44246276-44247127,chr12:49968850-49969700,chr1:167756895-167757619,chr2:235384402-235385297,chr9:131525962-131526855,chr5:160774418-160775299,chr9:37433644-37434513,chr4:145618904-145619819,chr22:41264188-41265124,chr6:17987318-17988254,chr3:39460389-39461292,chr13:111210394-111211196,chr10:28676951-28677870,chr5:147207909-147208802,chr2:208265694-208266612,chr1:66244278-66245130,chr14:77306362-77306968,chr9:133128920-133129802,chr19:6530544-6531446,chr3:134406369-134407276,chr12:109057112-109057899,chr2:218781573-218782519,chr4:82785538-82786130,chr11:87037348-87038267,chr20:47720701-47721645,chr17:42002764-42003657,chr17:49361818-49362695,chr20:36851868-36852742,chr2:235716825-235717725,chr4:26171691-26172549,chr7:112182480-112183391,chr2:235034199-235035045,chr10:113273238-113274099,chr9:105216216-105217119,chr16:57265875-57266708,chr7:138001773-138002634,chr14:69990093-69990923,chr19:6501911-6502770,chr20:36863332-36864226,chr16:50627206-50628099,chr10:62564008-62564894,chr19:10835617-10836437,chr16:25106646-25107543,chr4:170012003-170012911,chr9:136051590-136052441,chr15:66229173-66229981,chr11:95082378-95083199,chr8:133417325-133418258,chr17:41967380-41968106,chr9:121279799-121280658,chr19:17079549-17080487,chr3:58388277-58389183,chr1:167755512-167756423,chr20:62816585-62817544,chr1:172168063-172168975,chr8:122779896-122780792,chr10:66931992-66932406,chr5:80149015-80149793,chr20:21515498-21516230,chr4:93437707-93438538,chr17:57926763-57927610,chr10:114550861-114551686,chr9:534644-535547,chr10:114374164-114375026,chr3:195804352-195805279,chr19:2691677-2692574,chr6:17865354-17866082,chr17:78114757-78115590,chr14:93752823-93753743,chr17:31295857-31296638,chr9:127965328-127966250,chr14:69980520-69981357,chr6:41494471-41495367,chr2:174691960-174692848,chr17:30344038-30344864,chr16:30922437-30923071,chr22:38016305-38017203,chr11:78416436-78417132,chr16:88375898-88376843,chr9:105309216-105310074,chr3:39467016-39467847,chr1:43315353-43316154,chrX:153764817-153765745,chr11:46648914-46649789,chr10:71390026-71390917,chr19:35868030-35868844,chr4:41154550-41155316,chr10:48604657-48605532,chr15:76954528-76955392,chr10:50538749-50539617,chr10:126748767-126749652,chr2:48424579-48425469,chr11:7571402-7572112,chr10:59287272-59288178,chr9:121260799-121261702,chr10:114401134-114402086,chrX:68260853-68261740,chr16:12513717-12514477,chr10:114395139-114396061,chr3:186383238-186384137,chr8:1962916-1963796,chr2:85888574-85889494,chr1:43367678-43368611,chr2:152542859-152543735,chr20:17681982-17682895,chr18:10442363-10443298,chr2:134411710-134412578,chr10:79409390-79410304,chr11:48035124-48036044,chr15:77554438-77555371,chr11:120819622-120820401,chr11:119222054-119222908,chr5:39109410-39110094,chr15:88690396-88691110,chr1:150968276-150969162,chr3:20073453-20074376,chr11:134125998-134126864,chr12:71447407-71448298,chr1:205676413-205677330,chr9:121286767-121287686,chr21:45363985-45364750,chr11:7587524-7588338,chr11:117677565-117678425,chr17:57925257-57926052,chr4:76188129-76189066,chr16:75251258-75252134,chr9:101269408-101270256,chr8:41508082-41508947,chr1:225770233-225771160,chr8:26204042-26204769,chr3:170425487-170426395,chr6:134446138-134447083,chr16:50469497-50470389,chr18:10454128-10455047,chr10:126905086-126905904,chr4:114598110-114599017,chr20:19986683-19987246,chr5:147445832-147446608,chr15:66023095-66024032,chr16:912487-913413,chr2:134258792-134259680,chr10:71996315-71997199,chr7:139569912-139570798,chr19:38252819-38253654,chr17:51647443-51648323,chr18:49189587-49190466,chr1:31695990-31696853,chr7:37448428-37449266,chr5:80198228-80199145,chr16:75320168-75321050,chr1:175313969-175314780,chr19:35717266-35718187,chr6:150720643-150721478,chrX:68249194-68250110,chr19:532584-533237,chr18:23559959-23560743,chr5:55602381-55603316,chr19:29682700-29683603,chr1:205543224-205544119,chr11:68266080-68266988,chr19:46976068-46976950,chr2:85744808-85745726,chr3:128808576-128809296,chrX:50813996-50814692,chr11:73930999-73931833,chr11:10540757-10541631,chr19:38849869-38850759,chrX:103773828-103774596,chr2:174593386-174594312,chr22:37968555-37969439,chr9:133120835-133121763,chr10:79399226-79400086,chr17:74245258-74246175,chr16:50610227-50611101,chr12:10511622-10512514,chr16:50547909-50548803,chr8:81364202-81365060,chr14:64503342-64504245,chr19:2549378-2550275,chr20:41145584-41146481,chr7:33862799-33863745,chr5:84384398-84385162,chr10:28767956-28768825,chr1:36155561-36156434,chr4:54260623-54261518,chr3:101732018-101732911,chrX:68201182-68202046,chr5:154193054-154193874,chr11:134139515-134140401,chr18:77029954-77030797,chr2:154381701-154382631,chr4:54232941-54233825,chr17:57946449-57947310,chr1:201023263-201024117,chr11:95910657-95911559,chr15:64141399-64142299,chr17:57987839-57988719,chr7:47480036-47480906,chr10:114489399-114490289,chr21:21096842-21097646,chr1:205258588-205259433,chr16:974260-975078,chr9:7211888-7212805,chr17:81128587-81129464,chr2:229658090-229658873,chr20:19885753-19886617,chr20:20075949-20076853,chr17:74300915-74301790,chr9:89310493-89311403,chr5:141513631-141514409,chr9:96566650-96567556,chr9:96486234-96487122,chr15:40583930-40584741,chr22:37568654-37569585,chr11:118634556-118635499,chr7:139658692-139659567,chr20:38883084-38883955,chr11:117174884-117175802,chr21:33069759-33070590,chr20:38889493-38890363,chr3:20141544-20142438,chr17:74271605-74272499,chr16:74709218-74710103,chr18:76620000-76620890,chr2:227406101-227406873,chr22:41366862-41367759,chr7:131607516-131608375,chr2:33598951-33599852,chr17:74276317-74277051,chr14:23285767-23286680,chr14:104633368-104634315,chr11:24496588-24497519,chr11:65615076-65615962,chr19:2775360-2776174,chr11:117125973-117126850,chr11:14386595-14387510,chr14:93788483-93789392,chr9:133137574-133138499,chr12:112543593-112544470,chr22:37887472-37888391,chr10:114346298-114347208,chr14:102344217-102345091,chr2:219538248-219539159,chr4:81666355-81667185,chr4:53347534-53348466,chr19:10543458-10544365,chr11:65540101-65541034,chr10:127012504-127013334,chr4:184215678-184216564,chr21:33064334-33065207,chr12:109110789-109111623,chr20:41205030-41205892,chr16:50559865-50560632,chr20:41234372-41235290,chr3:20080908-20081810,chrX:103790932-103791840,chr6:134435926-134436793,chr11:7668637-7669574,chr21:42170924-42171554,chr17:57917221-57917784,chr17:19384472-19385369,chr2:157334031-157334957,chr5:80233870-80234775,chr2:234914157-234915032,chr13:77740742-77741450,chr15:42064801-42065673,chr8:133285368-133286276,chr16:57143065-57143745,chr14:77457332-77458194,chr12:68977272-68978061,chr4:52841576-52842520,chr2:134705749-134706499,chr6:41693579-41694440,chr11:133965954-133966811,chr2:235468830-235469757,chr16:50598122-50598977,chr9:136944241-136945110,chr21:46604778-46605665,chr17:75020567-75021426,chr19:42268485-42269335,chr7:112251893-112252825,chr7:47571341-47572211,chr4:54099680-54100486,chr5:141477765-141478529,chr16:970595-971472,chr10:126663102-126663979,chr1:65964991-65965837,chr17:74373563-74374480,chr3:119018453-119019356,chr3:119322558-119323464,chr5:141557454-141558367,chr20:21105542-21106208,chr6:29649687-29650577,chr10:113002766-113003642,chr6:134174600-134175438,chr2:134572727-134573540,chr5:9547324-9548123,chr17:77887554-77888394,chr12:53052284-53053203,chr1:175317377-175318316,chr6:111888823-111889763,chr9:127186101-127187009,chr19:485536-486413,chr17:19317017-19317920,chr1:160069908-160070827,chr1:205247274-205248183,chr10:25080760-25081657,chr3:69391503-69392307,chr2:44242615-44243370,chr1:231642802-231643728,chr1:171898703-171899604,chr1:225817292-225818114,chr1:67646200-67646957,chr21:33115509-33116403,chr5:131671963-131672881,chr3:183825160-183825977,chr12:118299835-118300732,chr5:84291985-84292890,chr8:122659137-122659868,chr1:241714634-241715407,chr16:896414-897328,chr11:95151170-95152035,chr16:57270209-57271096,chr10:48508971-48509877,chr3:58296007-58296909,chr6:41735208-41736026,chr1:212459456-212460353,chr1:108852246-108853168,chr22:41217297-41218102,chr10:62665558-62666432,chr8:26448982-26449792,chr9:136085648-136086511,chr14:102390110-102390961,chr19:38250971-38251806,chr18:67652053-67652954,chrX:154090487-154091349,chr4:82774526-82775453,chr7:137917550-137918451,chr16:69799417-69800358,chr20:41393135-41393537,chr16:31034143-31034831,chr3:20023436-20024323,chr17:45086233-45086922,chr8:52423361-52424176,chr10:66927709-66928526,chr17:41974822-41975679,chr1:116020436-116021324,chr17:43024432-43025316,chr12:94561816-94562737,chr7:47568338-47569272,chr12:121326976-121327899,chr11:76892065-76892811,chr2:33442258-33443181,chr7:27586549-27587436,chr11:46612075-46613014,chr1:231937254-231938093,chr11:117071119-117071947,chr9:127950401-127951306,chr14:93748561-93749390,chr17:81164675-81165580,chr10:67663198-67664072,chrX:153763716-153764574,chr9:96344216-96344940,chr6:150711872-150712724,chr8:133267164-133268101,chr17:4876778-4877703,chr17:31321316-31322147,chr10:25182349-25183283,chr13:57629531-57630359,chr20:64188913-64189800,chr9:37430533-37431427,chr5:84231191-84232095,chr22:32528694-32529505,chr6:3284319-3285201,chr9:101025813-101026590,chr1:31700954-31701897,chr10:122499191-122499954,chr6:41578168-41579027,chr2:24231282-24232145,chr13:77583798-77584670,chr7:137908889-137909777,chr7:100611786-100612730,chr8:130045560-130046477,chr3:105448340-105449247,chr22:41381226-41382168,chr5:671302-672164,chr18:61336530-61337351,chr14:47438395-47439323,chr11:95081190-95081962,chrX:13791412-13792307,chr8:52173183-52174066,chr16:88266963-88267831,chr2:44267773-44268663,chr14:70121309-70122243,chr14:77300850-77301753,chr5:146744037-146744958,chr17:78040633-78041508,chr10:126673259-126674125,chr11:117045663-117046558,chr22:37985613-37986407,chr5:9544225-9545131,chr2:239310932-239311785,chr6:17884312-17885134,chr16:972295-973176,chr7:37281535-37282447,chr1:66155920-66156767,chr20:47727845-47728727,chr12:56448812-56449730,chr12:49809868-49810547,chr2:174561036-174561900,chr11:78350555-78351371,chr6:137362737-137363639,chr10:59281615-59282389,chr11:7577237-7578144,chr2:85925080-85925832,chr9:105296600-105297498,chr9:127980645-127981537,chr3:197297676-197298569,chr4:114657943-114658785,chr11:10522188-10522778,chr10:127975993-127976880,chr1:150010254-150011125,chr11:78341652-78342530,chr17:74330241-74331126,chr17:35075127-35075997,chr1:156641638-156642471,chr15:40340421-40341196,chr11:65481280-65482178,chr18:77042210-77043017,chr5:672542-673356,chr8:97928867-97929775,chr16:24851942-24852732,chr15:88834068-88834858,chr1:212469791-212470713,chr14:47659947-47660867,chr14:77307068-77307434,chr16:55502616-55503533,chr11:118592643-118593555,chr1:201010022-201010882,chr19:10593660-10594520,chr19:35290430-35291326,chr15:41916391-41917251,chrX:107747249-107748174,chr2:235194102-235195002,chr4:151358021-151358944,chr20:36821799-36822628,chr19:42433353-42434243,chr11:2314770-2315666,chr16:75590891-75591775,chr3:168123277-168124189,chr3:39467979-39468531,chr18:10475668-10476265,chr1:167697512-167698444,chr20:64202894-64203767,chr5:131773595-131774511,chr1:43381808-43382728,chr1:108876541-108877452,chr8:98001601-98002474,chr16:1019090-1019999,chr17:78241242-78242144,chr9:96611937-96612790,chr3:133745801-133746732,chr6:131163780-131164666,chr2:227393302-227394210,chr16:69894375-69895260,chr12:109725438-109726270,chr1:43295318-43296183,chr1:36203541-36204416,chr11:96237691-96238579,chrX:107731743-107732669,chr19:17245568-17246490,chr9:133102989-133103880,chr7:139701838-139702764,chr10:71212145-71213032,chr13:113153507-113154390,chr2:225033626-225034521,chr3:152298506-152299360,chr2:48329095-48329990,chr10:50577545-50578335,chr2:225112528-225113109,chr1:204870126-204871050,chr4:145732730-145733613,chr10:112991648-112992569,chr14:32013824-32014722,chr9:127122399-127123320,chr13:57665198-57666092,chr20:64079471-64080405,chr1:205270769-205271658,chr18:77020267-77021130,chr11:68212523-68213213,chr10:73581680-73582591,chr11:61749455-61750384,chr15:49085427-49086281,chr17:44959641-44960518,chr12:118356977-118357853,chr11:48080901-48081807,chr1:65691324-65692088,chr7:117728606-117729470,chr7:100465670-100466577,chr19:42283558-42284408,chr4:164383497-164384278,chr6:41545958-41546819,chr10:126670578-126671391,chr12:69698244-69698919,chr19:10752013-10752920,chr2:44082746-44083660,chr16:50540016-50540950,chr11:73575980-73576872,chr9:89436262-89437072,chr12:26205666-26206486,chr20:62793928-62794795,chr2:229417649-229418568,chr20:19889248-19890185,chr8:130016016-130016917,chr2:86026114-86026911,chr17:77942081-77942980,chr1:66339677-66340569,chr4:54440397-54441176,chr11:46683990-46684803,chr9:127133725-127134191,chr9:27351182-27352026,chr15:64122647-64123539,chr19:38930248-38931154,chr11:96246541-96247445,chr8:133291772-133292655,chr2:48398007-48398907,chr12:122849139-122850024,chr16:55494835-55495642,chr20:62697266-62698165,chr14:32003061-32003989,chr3:133742224-133743115,chr19:2546219-2547094,chr10:50576051-50576962,chr19:42461412-42462328,chr21:32978211-32979018,chr22:32486735-32487605,chr21:45325859-45326779,chr22:32474395-32475184,chr16:57260152-57261053,chrX:153726843-153727665,chr7:139777570-139778472,chr5:131622359-131623260,chr6:111711239-111712113,chr2:157325495-157326358,chr4:184255303-184255925,chr15:52261448-52262287,chr7:139654642-139655531,chr13:41061208-41061910,chr12:105192550-105193359,chr22:38052046-38052962,chr1:32337997-32338918,chr17:57906729-57907596,chr18:61471775-61472633,chr6:111817439-111818321,chr19:14545117-14546023,chr15:64029025-64029847,chr6:111572994-111573873,chr3:186200452-186201361,chr6:47396210-47397087,chr17:57954908-57955732,chr10:85600130-85601031,chr16:12771139-12772069,chr3:170418323-170419186,chr21:33022640-33023343,chr19:14542481-14543320,chr10:6602191-6603022,chr1:67555156-67556010,chr10:79445340-79446257,chr6:43489102-43489978,chr16:55677973-55678901,chr1:201888233-201889179,chr1:35885765-35886647,chr12:26239190-26240039,chr9:128067181-128067631,chr10:59333497-59334374,chr8:1917129-1918016,chr10:126674695-126675587,chr21:21204273-21205181,chr2:186612829-186613684,chr14:69979686-69980383,chr11:68090461-68091347,chr10:71980939-71981870,chr18:61459787-61460676,chr15:70763113-70764000,chr6:41593291-41594192,chr1:1425510-1426372,chr1:32240053-32240885,chr12:109719983-109720893,chr10:86181972-86182839,chr3:15634958-15635829,chr6:148746624-148747424,chr19:2782951-2783868,chr10:126939444-126940340,chr10:47377308-47378185,chr2:152462479-152463385,chr10:132738289-132739177,chr10:6445599-6446449,chr15:66132969-66133872,chr9:36206780-36207645,chr9:5786197-5787006,chr16:69887957-69888880,chr3:186375284-186376193,chr17:4519157-4519763,chr7:137974998-137975908,chr20:59627889-59628815,chr11:72833827-72834735,chr8:122825879-122826714,chr1:32334896-32335426,chr15:76951112-76951883,chr14:67514815-67515728,chr9:96619299-96620191,chr10:73552972-73553867,chr14:69932238-69933071,chr10:50421954-50422697,chr1:156673409-156674323,chr9:136109368-136110273,chr4:82758594-82759493,chr10:79442125-79443022,chr3:69767354-69768239,chr3:60743451-60744371,chr16:57147157-57148058,chr14:55730661-55731501,chr5:80145825-80146637,chr15:88932036-88932919,chr12:121132511-121133367,chr10:132685193-132686108,chr8:1813873-1814723,chr11:7651441-7652303,chr11:119320253-119320647,chr20:38870366-38871288,chr20:2559550-2560418,chrX:46993909-46994780,chr12:71456092-71456953,chr1:17089218-17090142,chr10:71986590-71987507,chr2:7007775-7008718,chr10:72011215-72012128,chr19:11164775-11165697,chr4:82793050-82793897,chr11:78331467-78332384,chr19:10769268-10770170,chr7:117673156-117674046,chr11:117497183-117498107,chr12:51387684-51388525,chr10:50416412-50417189,chr19:39363720-39364618,chr15:77537768-77538692,chr21:46621078-46621870,chr11:95715578-95716421,chr17:49401670-49402587,chr1:205321323-205322158,chr2:158722952-158723854,chr7:103112898-103113825,chr18:74450435-74451342,chr22:37563034-37563904,chr20:36845136-36846018,chr14:64568918-64569740,chr10:113183333-113184243,chr4:151226035-151226959,chr8:26271428-26272317,chr7:27551683-27552623,chr21:46622064-46622916,chr9:121288795-121289732,chr11:68010018-68010852,chr14:69956776-69957533,chr3:183799944-183800805,chr6:150753186-150754065,chr3:59644430-59645356,chr9:101275378-101276288,chr3:15982530-15983424,chr20:47682072-47683001,chr10:101008464-101009279,chr10:101012495-101013408,chr6:137349923-137350798,chr3:61251046-61251960,chr16:11497107-11497993,chr12:71663553-71664457,chr4:92635981-92636860,chr5:160418732-160419664,chr13:29884590-29885527,chr12:122852427-122853248,chr20:64146818-64147507,chrX:45186877-45187735,chr22:31313113-31314012,chr4:82629104-82629982,chr1:225879865-225880675,chr5:54553540-54554439,chr2:44086928-44087840,chr14:64683094-64683903,chr18:76494836-76495716,chr4:53196884-53197785,chr11:96011889-96012803,chr4:114636064-114636931,chr1:156500528-156501408,chr3:195862879-195863703,chr10:86087473-86088383,chr11:61841911-61842813,chr17:3512688-3513490,chr10:59318494-59319331,chr10:48533692-48534614,chr12:68879770-68880594,chr19:50203028-50203947,chr2:235493513-235494412,chr10:71975444-71976282,chr17:4857956-4858740,chr3:105526217-105527135,chr2:174580740-174581608,chr12:109617259-109618144,chr14:102362564-102363430,chr12:51205058-51205880,chr20:19976732-19977607,chr9:96418214-96419054,chr14:104665686-104666619,chrX:45134117-45134964,chr1:231949042-231949948,chr1:201791247-201792180,chrX:50769121-50770044,chr4:76199732-76200544,chr19:14380848-14381753,chr18:77013793-77014659,chr19:11142373-11143133,chr19:17125569-17126531,chr20:21052941-21053781,chr13:51221937-51222801,chr20:21235573-21236411,chr20:19849288-19850049,chr3:105502151-105502943,chr3:20098891-20099775,chr2:152352337-152353208,chr1:67831562-67832405,chr3:118987210-118988121,chr3:58287156-58287956,chr7:47475001-47475873,chr19:6515957-6516661,chr3:45987378-45988278,chr1:156618968-156619853,chr3:119279055-119279741,chr7:101099909-101100786,chr11:117295163-117296039,chr1:175673094-175673958,chr18:23586270-23587186,chr5:55600861-55601689,chr10:62381122-62381989,chr19:14495819-14496747,chr1:1430178-1431091,chr15:44188548-44189450,chr10:6507176-6508079,chr1:156616193-156617075,chr12:51362070-51362931,chr8:130094405-130095302,chr12:124278335-124279192,chr17:57911778-57912692,chr1:175743146-175743998,chr3:193344236-193345124,chr3:19146537-19147453,chr10:6647582-6648463,chr10:6579907-6580812,chr12:122841810-122842468,chr1:200890878-200891778,chr8:1896672-1897549,chr7:131425753-131426655,chr1:231626296-231627156,chr6:98977765-98978388,chr1:212467633-212468556,chr10:59366101-59366981,chr15:77568457-77569277,chr17:4366258-4367160,chr17:45092795-45093690,chr6:110725382-110726238,chr4:184329490-184330346,chr16:69880316-69881246,chr21:33075202-33075995,chr17:44916566-44917474,chr9:96339379-96340303,chr7:7228649-7229526,chr11:48103973-48104826,chr20:54028359-54029216,chr12:109706634-109707551,chr10:127527759-127528641,chr7:47504371-47505055,chr12:56081206-56082130,chr14:26597847-26598727,chr19:35318769-35319628,chr9:127954742-127955445,chr1:200912728-200913593,chr16:74724443-74725321,chr2:239195263-239195918,chr11:7513271-7514188,chr13:100789293-100790128,chr11:134032220-134033068,chr10:126062189-126063119,chr11:119375970-119376757,chr9:101235183-101236072,chr3:197356302-197357016,chr10:132765187-132766040,chr9:135980662-135981580,chr4:102501056-102501967,chr7:131105623-131106514,chr9:71829875-71830798,chr10:126628539-126629466,chr11:2386933-2387746,chr15:64144347-64145251,chr18:74541351-74542245,chr2:229713242-229714004,chr3:193124557-193125472,chr11:120391076-120391964,chr14:73142744-73143605,chr12:53046880-53047802,chr1:212488406-212489300,chr7:131107695-131108549,chr3:19148000-19148840,chr13:29891917-29892837,chr1:36093599-36094494,chr17:35088889-35089752,chr8:41342444-41343325,chr12:122944371-122945236,chr2:48479735-48480631,chr3:193342265-193342875,chr16:75306196-75307044,chr19:10730785-10731512,chr1:151006381-151007202,chr20:38808910-38809840,chr11:7600130-7600999,chr5:160851723-160852415,chr3:134374177-134374998,chr14:104723731-104724618,chr15:88776423-88777299,chr1:205248956-205249881,chr16:57115316-57116259,chr19:6481507-6482339,chr22:38038364-38039229,chr8:122788698-122789610,chr6:137341447-137342351,chr11:117535648-117536386,chr3:69542243-69543098,chr13:21462996-21463898,chr10:126561211-126562096,chr4:76179581-76180479,chr17:31318111-31318957,chr22:38034168-38034995,chr18:67525077-67525988,chr7:63900297-63901065,chr20:41177377-41178267,chr4:53068712-53069617,chr1:9324305-9325232,chr12:56082726-56083649,chr11:73019295-73020070,chr3:60803437-60804270,chr10:73591778-73592371,chr17:78117411-78118263,chr1:9388107-9388987,chr14:50615300-50616196,chr20:41178815-41179736,chr12:69837060-69837892,chr2:127645351-127646243,chr2:48414933-48415853,chr18:61413259-61413982,chr5:39131679-39132455,chr2:127660920-127661826,chr1:205504179-205505034,chr18:48951587-48952477,chr3:186209674-186210600,chr2:229612305-229613035,chr2:227335607-227336463,chr9:6911933-6912790,chr4:81499611-81500484,chr8:2020653-2021550,chr10:79246043-79246935,chr10:48598006-48598900,chr11:96154515-96155311,chr17:19464022-19464918,chr2:127651732-127652633,chr16:69839837-69840699,chr19:38294031-38294841,chr16:30923178-30923521,chr3:20099914-20100745,chr2:33366151-33367044,chr21:45642887-45643922,chr11:96142935-96143772,chr22:30444876-30445745,chr15:66088809-66089630,chr4:93086165-93087000,chr3:186456498-186457420,chr12:26816973-26817856,chr2:218886169-218887092,chr3:20072124-20072949,chr8:122837640-122838528,chr5:141493790-141494459,chr11:61760751-61761649,chr5:147101555-147102433,chr8:66688661-66689555,chr6:130933498-130934350,chr11:68121026-68121916,chr14:50532158-50532982,chr6:47247164-47247984,chr1:149887762-149888548,chr10:25083374-25084257,chr2:174663916-174664747,chr5:147091817-147092733,chr9:127021449-127022323,chr1:171913349-171914183,chr6:41503532-41504445,chr2:224934358-224935267,chr11:13668084-13668986,chr11:120662004-120662944,chr11:134120762-134121410,chr1:25563473-25564349,chr5:147332374-147333225,chr11:72749938-72750803,chr4:184283404-184284236,chr2:235638285-235638946,chr13:113445772-113446706,chr22:37019164-37020077,chr1:156766910-156767825,chr6:130887980-130888894,chr4:26217999-26218845,chr1:231795914-231796825,chr10:73556593-73557412,chr11:73039827-73040713,chr2:154449652-154450543,chr7:37250926-37251669,chr11:73855843-73856764,chr10:47381440-47382345,chr13:36346131-36347023,chr12:94566061-94566933,chr6:131013885-131014658,chr5:141521111-141522017,chr11:96339193-96340086,chr8:1745844-1746724,chr22:37984157-37984970,chr12:122844907-122845780,chr19:29694325-29695235,chr13:40986140-40986957,chr21:46606183-46606791,chr20:19974595-19975522,chr5:80192027-80192923,chr4:184191206-184191608,chr8:133296980-133297854,chr18:77022219-77023123,chr10:127973732-127974549,chr16:1046297-1047210,chr6:17868854-17869644,chr21:42258491-42259303,chr9:89425597-89426494,chr7:47581569-47582393,chr4:26058340-26059240,chr20:2742744-2743595,chr6:70224844-70225745,chr1:9362883-9363670,chr10:132746665-132747593,chr21:46635074-46635999,chr12:51368781-51369656,chr11:65613793-65614494,chrX:103704574-103705490,chr5:9194312-9195229,chr8:130110553-130111259,chr2:31239731-31240543,chr20:41222059-41222941,chr10:113027632-113028451,chr19:6528519-6529384,chr2:187303666-187304561,chr16:50520210-50521081,chr10:126387953-126388805,chr17:35063326-35064217,chr2:234974392-234975322,chr9:6956753-6957597,chr10:112949669-112950557,chr10:114516411-114517225,chr22:30650437-30651354,chr6:57089586-57090492,chr9:137025239-137026147,chr22:30574270-30575154,chr1:31694578-31695397,chr1:204885416-204886304,chr1:205284418-205285316,chr6:3568152-3569065,chr2:235577292-235578215,chr2:33378574-33379503,chr11:10490425-10491315,chr3:134363831-134364760,chr10:50624298-50625137,chr15:48631024-48631938,chr21:42190160-42191037,chr7:47576502-47577263,chr12:49966940-49967811,chr18:61469942-61470853,chr13:41547128-41547986,chr15:49088772-49089678,chr20:64205311-64206234,chr11:73838119-73839025,chr10:103143810-103144552,chr11:119320755-119321442,chr5:156589554-156590452,chrX:68408938-68409848,chr19:587942-588871,chr22:38026304-38027163,chr18:10403573-10404387,chr11:133934536-133935424,chr4:41365421-41366312,chr1:108699748-108700641,chr22:37546867-37547678,chr2:127655135-127656052,chr1:31789091-31789553,chrX:68440693-68441594,chr2:235605381-235606294,chr10:132735685-132736536,chr2:134540842-134541648,chr2:234960328-234961227,chr5:54663683-54664534,chr3:69459780-69460696,chr19:2779012-2779931,chr12:109723240-109724140,chr4:54439693-54440264,chr3:152361881-152362765,chr11:118790610-118791443,chr7:131219201-131220084,chr3:134366728-134367629,chr9:96350625-96351517,chr19:29504720-29505571,chr6:150537323-150538221,chr8:66555463-66556357,chr12:109726855-109727747,chr7:139645873-139646507,chr4:170015044-170015919,chr10:127168034-127168923,chr1:65978876-65979757,chr7:37210973-37211906,chr2:134558271-134559204,chr17:41992299-41993177,chr9:133117320-133118218,chr1:212415686-212416233,chr2:33576895-33577779,chr19:39372338-39373171,chr2:224981932-224982814,chrX:107751761-107752667,chr9:37422193-37423122,chr4:82709981-82710893,chr1:226062127-226062994,chr17:78128348-78129215,chr10:86262659-86263565,chr1:66292696-66293609,chr4:92303465-92304361,chr12:124474461-124475358,chr16:75105393-75106173,chr3:195583657-195584524,chr1:108816226-108817069,chr11:72793460-72794383,chr4:93416120-93416985,chr20:19942686-19943595,chr14:32043313-32044160,chr10:55410246-55411148,chr14:64681809-64682637,chr9:563195-563788,chr14:102419573-102420299,chr20:62850153-62851063,chr6:169224063-169224967,chr13:41563470-41564305,chr2:85796409-85797331,chr2:85924455-85924956,chr12:49974137-49974650,chr1:205679955-205680878,chr14:104743146-104744024,chr3:170420988-170421767,chr2:158685934-158686844,chr16:75304385-75305155,chr1:25430364-25431012,chr7:139652834-139653757,chr2:174575116-174575994,chr10:28788441-28789288,chr14:77353406-77354327,chr3:61288218-61289002,chr17:4948318-4949213,chr1:43294102-43294903,chr5:155948363-155949243,chr12:109624864-109625680,chr17:45110968-45111769,chr4:41146428-41147317,chr12:27552840-27553680,chr14:69959996-69960929,chr8:98004550-98005446,chr17:3529812-3530622,chr6:150766255-150767156,chr4:53015488-53016325,chr13:41561880-41562789,chr20:62668287-62669168,chr3:134373229-134374043,chr15:75672783-75673683,chr5:154301856-154302705,chr1:232142318-232143247,chr5:154947418-154948326,chr3:170470350-170471269,chr2:225042043-225042878,chr9:6805273-6806169,chr4:82515520-82516404,chr6:137313963-137314831,chr2:134508172-134509060,chr7:104650914-104651802,chr16:12510320-12511196,chr11:117735301-117736127,chr19:2380900-2381798,chr10:62388144-62389028,chr6:134182217-134183116,chr15:70856464-70857262,chr3:195873419-195874341,chr14:50335289-50336074,chr19:2543388-2544234,chr6:18100060-18100965,chr12:26832856-26833693,chr5:160697038-160697954,chr7:37492789-37493690,chr6:41527991-41528812,chr18:76496140-76496819,chr16:57289441-57290225,chr10:122498439-122499060,chr13:77697178-77698058,chr15:77507611-77508472,chr10:50506899-50507809,chr11:48094680-48095576,chr3:170485384-170486302,chr4:163762549-163763412,chr7:104805336-104806237,chr1:201013829-201014665,chr13:100636123-100637019,chr8:81447248-81448079,chr7:101270791-101271640,chr9:89453183-89454006,chr18:76451024-76451883,chr19:17085825-17086689,chr3:134449234-134450032,chr11:10452102-10452893,chr4:164252123-164252950,chr21:20902294-20903139,chr22:41326804-41327715,chr14:47675609-47676433,chr1:36160779-36161611,chr17:35081929-35082816,chr3:69385757-69386621,chr11:118607165-118608022,chr16:69761992-69762894,chr15:90760665-90761545,chr3:197329154-197330028,chr3:186413391-186414304,chr7:104627450-104628204,chr19:42280132-42281014,chr4:54276670-54277559,chr19:46926119-46926998,chr3:168095543-168096422,chr10:114383921-114384800,chr17:42407422-42407999,chr14:96145853-96146765,chr6:41634405-41635278,chr2:85920880-85921736,chr1:160046298-160047196,chr20:53943572-53944472,chr20:41119692-41120623,chr3:119329409-119330295,chr1:67686230-67687084,chr1:9292423-9293316,chr17:78224269-78225195,chr4:53314099-53314703,chr21:45306696-45307574,chr12:120513774-120514676,chr14:102509410-102510283,chr2:24220610-24221501,chrX:45191667-45192450,chr17:77924620-77925473,chr3:69306134-69307022,chr2:33505708-33506584,chr3:69116698-69117529,chr8:41484741-41485676,chr10:6581648-6582511,chr3:70000516-70001362,chr10:126917745-126918524,chr16:89723587-89724501,chr3:69944709-69945597,chr3:119294019-119294837,chr5:147084485-147085368,chr4:169993262-169994172,chr15:77497070-77497951,chr13:111450692-111451623,chr9:131633135-131634029,chr3:60125453-60126369,chr19:608691-609572,chr15:48645188-48645918,chr2:181985348-181986183,chr11:95999387-96000314,chr2:152413043-152413962,chr3:183812545-183813454,chr4:143411394-143412276,chr7:112202403-112203189,chr2:229421863-229422777,chr21:33025305-33026207,chr3:170436884-170437761,chr20:59976831-59977630,chr11:134004177-134005058,chr2:174526895-174527818,chr4:41360274-41361118,chr8:1787380-1788289,chr1:115976048-115976970,chr10:79335370-79336136,chr7:27700389-27701220,chr19:7851802-7852633,chr1:9384538-9385346,chr20:54093279-54094157,chr21:33078665-33079541,chr1:115981106-115981974,chr6:18122219-18123115,chr8:66712263-66713186,chr3:195889538-195890471,chr12:94615310-94615801,chrX:103693594-103694509,chr19:38891586-38892468,chr15:70699408-70700355,chr8:122913851-122914718,chr22:41240534-41241403,chr10:62384257-62385186,chr11:73652043-73652936,chr2:152490848-152491561,chr20:2558415-2559228,chr14:64566356-64567248,chr1:241701426-241702350,chr18:76398632-76399505,chr7:104794879-104795775,chr14:104856866-104857730,chr20:2738405-2739330,chr20:36835361-36836268,chr11:27011948-27012810,chr2:134718702-134719508,chr10:50623715-50624174,chr16:24991203-24992079,chr4:40953543-40954478,chr14:23512715-23513567,chr8:52409586-52410388,chr4:41071843-41072744,chr9:127971015-127971895,chrX:50645980-50646903,chr11:118609311-118610154,chr21:33039265-33040173,chr3:170466880-170467638,chr1:201769780-201770674,chr1:9400409-9401133,chr16:773
MAZ_-_+	MAZ_-_(58r)	chr11:117734399-117735150,chr6:161266151-161267017,chr15:43998382-43999317,chr2:235670561-235671238,chr20:59645269-59646168,chr20:59627889-59628815,chr7:111954264-111955152,chr14:78152575-78153459,chr3:50644250-50645174,chr2:235716825-235717725,chr2:235573497-235574411,chr14:79436142-79437032,chr20:59643245-59644172,chr9:117234006-117234791,chr7:79425404-79426310,chr11:131421965-131422697,chr5:11075098-11076002,chr14:32938159-32939106,chr11:117796771-117797659,chr11:117817431-117818329,chr14:78169893-78170796,chr14:32472268-32473179,chr14:32509588-32510457,chr2:235468830-235469757,chr2:235504430-235505384,chr2:142130432-142131371,chr9:116300152-116301068,chr7:79453460-79454332,chr14:78173151-78174066,chr7:32070557-32071414,chr5:147081048-147081965,chrX:28588854-28589745,chr11:131411381-131412185,chr6:161375274-161376143,chr9:117293455-117294315,chr14:32728666-32729550,chr15:44194894-44195748,chr20:59603913-59604739,chr11:117600157-117601028,chr14:78174303-78175175,chr11:117497183-117498107,chr7:37289185-37290040,chr11:117678677-117679536,chr9:117403291-117404214,chr11:117677565-117678425,chr11:131581808-131582724,chr7:79451813-79452734,chr7:37250926-37251669,chr2:141534351-141535271,chr11:131498363-131499256,chr11:117535648-117536386,chr14:79278800-79279697,chr3:50649234-50650161,chr11:131747967-131748832,chr18:32018396-32019242,chr7:32075006-32075928,chr7:37476122-37476817,chr6:162119028-162119953
SALL4_+_+	SALL4_+_(36r)	chr19:49361278-49361981,chr19:21505277-21506100,chr22:35299553-35300470,chr1:16927666-16928451,chrX:101484995-101485875,chr19:49500259-49501134,chr17:62653038-62653548,chr12:1619424-1620251,chr6:108164464-108165292,chr2:232440286-232441168,chr4:5887544-5887998,chr12:9647646-9648559,chr14:91389917-91390807,chr2:26623104-26623916,chr19:15195198-15196124,chr7:101192233-101193113,chr19:49473738-49474624,chr1:156705648-156706528,chr1:211675249-211676151,chr1:32357353-32358234,chr19:21358550-21359425,chr1:211578855-211579773,chr10:91879376-91880205,chr19:15199659-15200521,chr19:49339138-49340028,chr22:35352413-35353227,chr22:35380629-35381545,chr1:159925114-159925968,chr19:49363200-49364087,chr16:96646-97545,chr22:30326549-30327453,chr14:104967482-104968247,chr3:169662136-169663035,chr2:26849054-26849712,chr1:16921436-16922355,chr19:21474413-21475301
NR1D2_extended_+_+	NR1D2_extended_+_(15r)	chr22:17706162-17707086,chr2:98805125-98805865,chr10:124521149-124521959,chr11:73652043-73652936,chr14:77611748-77612592,chr16:610738-611584,chr14:93036288-93037199,chr1:229287046-229287955,chr2:130819998-130820786,chr13:48126839-48127617,chr2:130872097-130872957,chr15:60752148-60753031,chr22:17472746-17473546,chr2:130850887-130851700,chr14:103576358-103577255
HIF1A_+_+	HIF1A_+_(60r)	chr1:94541400-94542306,chr4:56435458-56436375,chr12:54324543-54325460,chr2:104849384-104850262,chr7:100177117-100178023,chr7:100101252-100102071,chr10:31757320-31758160,chr5:171387253-171388143,chr14:52791184-52792073,chr3:43000999-43001838,chr1:55067143-55068025,chr11:35419138-35419938,chrX:71365683-71366567,chr4:56386931-56387866,chr3:185937631-185938419,chr17:75784406-75785329,chr14:58752478-58753347,chr10:86970910-86971832,chr1:1079588-1080367,chr3:27711855-27712702,chr1:193121514-193122406,chr5:171388520-171389088,chr1:993310-994171,chr11:10728869-10729792,chr1:20661093-20662011,chr19:19105384-19106257,chr1:109619332-109620118,chr5:168529031-168529827,chr1:904358-905227,chr10:72319351-72320256,chr2:104834335-104835197,chr3:129315982-129316798,chr7:100126716-100127649,chr10:68720752-68721631,chr8:8893137-8894011,chr10:91632730-91633652,chr21:33479593-33480502,chr1:244054560-244055384,chr21:33541694-33542333,chr5:91380744-91381381,chr3:47578663-47579296,chr2:173965107-173965990,chr5:91382982-91383890,chr1:244077170-244078087,chr17:75844870-75845689,chrX:71283076-71283999,chr5:98773096-98774018,chr2:104855657-104856452,chr1:160031551-160032442,chr1:1040390-1041303,chr5:135543457-135544350,chr1:983890-984814,chr12:53236003-53236794,chr22:29040400-29041265,chr3:42905824-42906687,chr10:72273389-72274219,chr17:72123615-72124519,chr1:1071774-1072654,chr7:100148376-100149282,chr14:61694956-61695823
HES6_extended_+_+	HES6_extended_+_(77r)	chr6:87154986-87155899,chr15:84600518-84601421,chr4:77156493-77157377,chr11:123233367-123234256,chr1:208346981-208347867,chr8:132413475-132414326,chr12:2876836-2877719,chr6:98832409-98833140,chr2:20350472-20351333,chr1:32351057-32351995,chr17:60677207-60678099,chr6:31862489-31863388,chr13:51025309-51026240,chr9:14437441-14438352,chr7:100148376-100149282,chr11:123220986-123221840,chr11:12845591-12846513,chr14:23514096-23514944,chr19:39411918-39412837,chr10:110567132-110567975,chr19:4759477-4760394,chr19:58009339-58010243,chr6:3310354-3311242,chr1:46132497-46133417,chr14:51093188-51094106,chr18:13463354-13464219,chr1:207971975-207972847,chr8:60847887-60848808,chr13:50081625-50082519,chr1:53325883-53326771,chr4:112636765-112637672,chr8:94948993-94949889,chr6:33417831-33418746,chr17:51259892-51260802,chr6:30721097-30721963,chr22:45493028-45493950,chr3:125602886-125603710,chr6:30570947-30571856,chr10:32346076-32346713,chr19:39506847-39507729,chr14:69980520-69981357,chr19:57888547-57889439,chr11:47642151-47643027,chr10:31602194-31602921,chr3:47571095-47572003,chr18:13436606-13437494,chr4:112514494-112515328,chr8:42051643-42052513,chr1:114328176-114329092,chr11:63938411-63939312,chr11:65418707-65419548,chr17:35567553-35568461,chr7:100101252-100102071,chr13:50916676-50917474,chr3:45224804-45225594,chr12:4271805-4272619,chr17:75850955-75851730,chr5:126776493-126777389,chr1:205485266-205486138,chr19:47745126-47746032,chr18:12448932-12449856,chr17:8226306-8227173,chr13:50125401-50126189,chr19:10653674-10654586,chr13:50124022-50124892,chr7:100335627-100336556,chr1:245582792-245583643,chr1:26431759-26432676,chr7:74627756-74628546,chr15:48084972-48085880,chr1:114716330-114717231,chr4:98928699-98929547,chr8:80915232-80916154,chr15:63600478-63601357,chr6:21185668-21186587,chr9:38362720-38363645,chr2:216606466-216607356
MEF2A_-_+	MEF2A_-_(31r)	chr1:57723350-57724138,chr1:57959512-57960409,chr2:229485577-229486446,chr4:54781384-54782278,chr1:57909914-57910822,chr18:52391670-52392590,chr1:57264909-57265718,chr5:31748220-31749133,chr11:115097592-115098442,chr11:131944374-131945282,chr1:57983312-57984027,chr12:23948045-23948813,chr1:58358171-58359094,chr5:31935527-31936221,chr5:31605638-31606543,chr5:31726661-31727581,chr1:57422158-57423012,chr1:57312619-57313544,chr4:92307710-92308600,chr1:57344149-57345041,chr12:24199196-24200067,chr1:57381183-57382035,chr1:58325778-58326654,chr2:229270819-229271745,chr12:24561743-24562667,chr1:57040596-57041493,chr11:131747967-131748832,chr5:32027364-32028177,chr1:58282601-58283488,chr1:175743146-175743998,chr21:29939388-29940010
TFDP2_-_+	TFDP2_-_(38r)	chr7:35716307-35717171,chr12:40691985-40692865,chr20:42303240-42304171,chr8:143159927-143160752,chr1:98661288-98662133,chr5:160418732-160419664,chr19:6424702-6425629,chr11:119365049-119365816,chr3:69013133-69014062,chr14:59707676-59708509,chr21:20997824-20998669,chr11:61814820-61815728,chr11:119422767-119423639,chr11:61967077-61968077,chr8:143018158-143019023,chr3:171460065-171460902,chr11:119363785-119364655,chr20:43187568-43188463,chr11:62081765-62082640,chr12:120530065-120530737,chr8:143276055-143276853,chr3:64443936-64444781,chr11:61850706-61851595,chr4:98260804-98261677,chr5:88882952-88883779,chr8:55101626-55102449,chr19:6501911-6502770,chr11:83681024-83681881,chr14:59919586-59920442,chr8:26579652-26580346,chr11:90204869-90205751,chr8:55100997-55101486,chr5:10870449-10871248,chr19:47729807-47730514,chr5:88889160-88890005,chr1:69566988-69567747,chr19:6530544-6531446,chr3:171234300-171235226
ZNF518A_+_+	ZNF518A_+_(113r)	chr3:171809790-171810716,chr3:33440205-33441149,chr1:150010254-150011125,chr3:33798228-33799129,chr12:56223855-56224765,chr11:28107832-28108745,chr20:58692426-58693235,chr13:60397012-60397869,chr10:122491297-122492077,chr4:86934547-86935432,chr20:10434024-10434824,chr5:140547179-140548065,chr21:46323866-46324261,chr1:182789215-182790104,chr1:51878445-51879350,chr12:56359864-56360794,chr15:78047900-78048651,chr12:66169345-66170247,chr6:31736055-31736949,chr6:31827133-31828027,chr12:70365963-70366821,chr1:26723166-26724097,chr17:49390518-49391413,chr2:99180684-99181583,chr18:25349273-25350151,chr15:58770781-58771665,chr2:48314053-48314948,chr3:37175919-37176792,chr5:160008617-160009520,chr4:56977193-56978030,chr12:66302029-66302923,chr3:143825962-143826697,chr4:169270591-169271450,chr10:121927614-121928499,chr5:149344996-149345896,chr17:49401670-49402587,chr1:151459158-151459728,chr2:44361343-44362210,chr14:77542498-77543401,chr5:149551084-149551997,chr1:51518876-51519673,chr15:42272990-42273921,chr6:165231546-165232287,chr4:56908625-56909510,chr4:94451496-94452356,chr18:10454128-10455047,chr1:193059097-193059950,chr11:64878254-64879176,chr11:75814545-75815479,chr14:31456999-31457878,chr9:69759519-69760410,chr1:156659774-156660653,chr17:35022427-35023345,chr7:152436207-152437007,chr10:45672297-45673215,chr1:45543508-45544385,chr6:75748690-75749594,chr17:67717379-67718277,chr2:159712008-159712884,chr1:156480489-156481399,chr19:35269260-35270122,chr1:26921226-26922130,chr15:58517875-58518667,chr3:149752047-149752939,chr11:68090461-68091347,chr1:26620333-26621220,chr16:11497107-11497993,chr14:54627686-54628483,chr10:68074812-68075650,chr1:156504930-156505783,chr11:68266080-68266988,chr14:77457332-77458194,chr20:34515996-34516888,chr1:151281136-151281608,chr2:190408016-190408860,chr10:96129741-96130559,chr14:77616372-77617264,chr7:96321648-96322395,chr10:109923055-109923957,chr1:45750249-45751157,chr1:153608698-153609618,chr1:45584355-45585154,chr10:48655939-48656767,chr2:202911635-202912469,chr17:34961008-34961934,chr10:94362533-94363437,chr19:34254228-34255071,chr11:68099268-68100102,chr3:194141192-194142029,chr8:42051643-42052513,chr19:29941874-29942731,chr7:152463526-152464395,chr17:35088889-35089752,chr5:131634871-131635791,chr1:149961780-149962685,chr17:67993222-67994127,chr3:42590328-42591237,chr14:35825969-35826789,chr18:26090295-26091140,chr17:68101217-68102102,chr3:13479759-13480633,chr10:48634055-48634958,chr22:41800127-41801010,chr8:11802113-11803043,chr19:29844401-29845217,chr1:35191675-35192459,chr3:147391865-147392705,chr16:77190434-77191343,chr2:159615165-159616029,chr3:149812627-149813498,chr5:140564132-140565055,chr20:19885753-19886617,chr1:35192776-35193670
BCL11A_+_+	BCL11A_+_(500r)	chr16:7236736-7237680,chr19:35899414-35900255,chr9:128201747-128202435,chrX:21612306-21613143,chr10:69327795-69328673,chr8:105317910-105318813,chr15:101199425-101200347,chr11:128904977-128905916,chr13:46665251-46666167,chr7:151875727-151876549,chr15:69156603-69157526,chr4:108834343-108835121,chr19:5445212-5446122,chr2:17588933-17589702,chr16:24174267-24175141,chr12:76703555-76704494,chr3:13277903-13278462,chr20:13671720-13672619,chr10:103441744-103442673,chr3:49602813-49603606,chr10:88880069-88880978,chr2:84832719-84833568,chr1:84698317-84699128,chr7:43293953-43294863,chr2:168632699-168633634,chr9:137918541-137919393,chr7:90677629-90678525,chr12:75943890-75944783,chr9:101582254-101583173,chr8:28348089-28348967,chr12:59823316-59824229,chr1:93625303-93626201,chr8:119121749-119122550,chr10:24177522-24178342,chr11:94934076-94934937,chr12:76031250-76032159,chr9:75960333-75961198,chr15:25568547-25569366,chr8:92752976-92753869,chr18:5519645-5520396,chr12:4269001-4269911,chr11:133347843-133348740,chr6:146224698-146225555,chr17:39209475-39210386,chr1:231028357-231029187,chr6:13528490-13529413,chr11:78740023-78740832,chr18:5514755-5515646,chr1:231027006-231027916,chr12:48999266-49000114,chr17:44630789-44631715,chr12:76311779-76312683,chr8:38494780-38495672,chr2:50168678-50169544,chr2:17645779-17646602,chr3:115623055-115623957,chr3:31876122-31877057,chr2:11386104-11387000,chr11:66541776-66542714,chr7:76364277-76365019,chr16:5503857-5504722,chr15:100942596-100943462,chr15:25406568-25407434,chr12:70580905-70581749,chr5:72036834-72037655,chr8:28476492-28477170,chr4:109464778-109465683,chr8:133654202-133655055,chr18:44744251-44745142,chr7:91030558-91031372,chr8:73603731-73604474,chr8:28630725-28631601,chr4:182548133-182549023,chr5:10489836-10490642,chrX:24990212-24991112,chrX:21723550-21724361,chr9:21031131-21032037,chr10:28321706-28322541,chr1:28784884-28785783,chr11:94638631-94639552,chr2:195534058-195534951,chr1:181469535-181470459,chr3:31704308-31705180,chr21:37059985-37060895,chr14:70905006-70905885,chr7:142797698-142798164,chr13:36154488-36155402,chr1:53390119-53390996,chr8:117937363-117938268,chr3:125146856-125147654,chr20:10074300-10075153,chr6:21522928-21523709,chr1:234270628-234271458,chr16:85554815-85555715,chr12:19299653-19300055,chr8:59043763-59044632,chr7:55552493-55553383,chr2:216315701-216316606,chr10:93198815-93199771,chr8:100900130-100900994,chr12:4271805-4272619,chr4:76831763-76832449,chr18:52391670-52392590,chr14:58637449-58638348,chr14:72615143-72616044,chr22:42070459-42071369,chr8:117730492-117731317,chr8:28351553-28352432,chr19:54035545-54036464,chr8:61591172-61592058,chr10:69360627-69361440,chr18:69725730-69726565,chr1:180542238-180543088,chr11:123518952-123519881,chr8:132480609-132481521,chr7:55534239-55535064,chr9:128214349-128215143,chr8:100864627-100865454,chr20:37597810-37598685,chr7:151485044-151485931,chr2:99706470-99707319,chr9:23664792-23665673,chr18:53147885-53148766,chr2:30859512-30860385,chr8:119207925-119208859,chr8:79783682-79784468,chr2:209348122-209349017,chr1:15323261-15324178,chr1:48644765-48645472,chr10:103644888-103645803,chr3:49636670-49637545,chr7:87574307-87575159,chr11:77436155-77437098,chr12:59890629-59891530,chr7:142758303-142759194,chr9:101639875-101640778,chr2:31256826-31257743,chr4:112343423-112344327,chr2:40451742-40452558,chr8:72886204-72887100,chr1:15409343-15410235,chr1:15426820-15427738,chr12:70831335-70832179,chr15:63869942-63870839,chr3:142120486-142121411,chr19:41993828-41994746,chr1:41341788-41342670,chr2:98518944-98519787,chr6:123090887-123091799,chr12:70543227-70544148,chr15:25504064-25504973,chr14:70685552-70686442,chr5:133240251-133241146,chr11:129312921-129313579,chr3:13301126-13302003,chr17:58666549-58667431,chr18:52425804-52426668,chr16:85583779-85584524,chr7:117202289-117203094,chr1:233905663-233906456,chr12:125132464-125133343,chr2:216492640-216493544,chr6:2197073-2197767,chr16:79605749-79606659,chr6:119146828-119147636,chr2:79292544-79293277,chr13:75473166-75474054,chr6:25359017-25359867,chr18:44826257-44827184,chr3:139976792-139977624,chr11:77244300-77245220,chr6:154354758-154355587,chr16:15482026-15482896,chr4:107035998-107036811,chr3:16801462-16802318,chr7:76351889-76352801,chr12:59736485-59737280,chr11:133175035-133175828,chr8:30807426-30808362,chr5:133370313-133371116,chr1:54249732-54250643,chr2:54903692-54904610,chr2:31003605-31004423,chr17:79419951-79420828,chr5:169160681-169161592,chr11:75634805-75635683,chr7:151993770-151994696,chr2:54728377-54729262,chr22:43535116-43535991,chr16:85616664-85617472,chr16:53558419-53559341,chr4:152643483-152644420,chr15:53973987-53974853,chr1:208069083-208069948,chr8:10426249-10427072,chr8:133571685-133572578,chr10:107162836-107163591,chr16:15550596-15551502,chr8:72874393-72875296,chr13:44434873-44435787,chr7:24503768-24504590,chr9:112111403-112112192,chr10:69337324-69338196,chr12:66900698-66901475,chr14:60777682-60778530,chr10:88901494-88902417,chr12:49268360-49269248,chr1:202638181-202639114,chr5:107425470-107426356,chr19:42129258-42130096,chr16:85462295-85462970,chr7:98771748-98772528,chr13:44473602-44474392,chr4:175827303-175828200,chr1:177102838-177103715,chr1:177424540-177425487,chr20:3923710-3924486,chr3:125129227-125130101,chrX:25006876-25007714,chr16:7425304-7425841,chr11:13358560-13359466,chr16:15502107-15502951,chr16:5836890-5837766,chr5:10557027-10557838,chr7:1567622-1568436,chr3:125141434-125142333,chr7:31192651-31193562,chr1:50109614-50110406,chr2:148948548-148949417,chr15:26572229-26573127,chr18:45016154-45017033,chr3:79178336-79179257,chr14:72611982-72612858,chr5:169223296-169224190,chr12:22549366-22550199,chr1:220747937-220748860,chr5:22850730-22851629,chr19:49436969-49437708,chr3:49626085-49626888,chr1:87226060-87226929,chr18:33756728-33757594,chr10:12348829-12349760,chr4:75843637-75844563,chr15:63938315-63939150,chr7:30206261-30207172,chr4:109113292-109114117,chr7:17234248-17235056,chr6:99185263-99186167,chr2:16741260-16742146,chr4:48914287-48915057,chr10:48187906-48188815,chr19:49387707-49388477,chr16:5349540-5350398,chr6:110328068-110328870,chr9:125023268-125024193,chr12:1443686-1444536,chr12:66740002-66740862,chr11:94876415-94877302,chr3:13196180-13197060,chr12:4273372-4274200,chr8:133503755-133504693,chr2:17573413-17574342,chr11:66719967-66720863,chr4:48913034-48913897,chr9:71764462-71765322,chr19:12782232-12783160,chr3:12999052-12999902,chr18:4251265-4252206,chr7:16967107-16967987,chr4:162010921-162011836,chr21:29145126-29146032,chr12:49055755-49056646,chrX:25026297-25027214,chr2:232957525-232958399,chr2:225526470-225527397,chr10:27679781-27680665,chr2:148930149-148930977,chr17:7989779-7990676,chr7:30427307-30428185,chr2:182233605-182234545,chr3:89042134-89042923,chr1:53375835-53376509,chr11:77280562-77281458,chr16:85029299-85029816,chr11:47514965-47515744,chr1:84598778-84599516,chr4:108762388-108763233,chr19:18479857-18480629,chr8:28601029-28601902,chr3:31980683-31981539,chr19:18304232-18305154,chr20:10092899-10093826,chr19:49391642-49392540,chr8:13027208-13028113,chr16:81778853-81779708,chr12:51441408-51442120,chr2:161436115-161437035,chr15:100919016-100919813,chr7:55546664-55547499,chr1:206464268-206465142,chr18:69528161-69529042,chr6:54053850-54054726,chr12:4288850-4289762,chr12:57579477-57580194,chr7:69837256-69838183,chr12:42679112-42679991,chr11:77448993-77449932,chr19:8046710-8047529,chr4:147359977-147360787,chr3:49601334-49602224,chr15:69058767-69059685,chr1:25786602-25787433,chr18:33874857-33875762,chr2:31126031-31126973,chr11:94922295-94923117,chr15:51312301-51313203,chr9:20853821-20854731,chr15:100922230-100923066,chr11:33444750-33445569,chr16:15489276-15490189,chr1:202615557-202616326,chr4:182246377-182247296,chr5:6316972-6317897,chr16:79658279-79658848,chr5:175809495-175810390,chr13:106484503-106485404,chr1:177069175-177070072,chr7:16693627-16694555,chr9:128265268-128266160,chr1:116673842-116674765,chr12:80838250-80839015,chr19:5179004-5179916,chr10:27819987-27820910,chr6:142367301-142368222,chr19:18425804-18426653,chr2:199457152-199458037,chr12:19298939-19299547,chr6:1917463-1918314,chr13:94169753-94170626,chr1:25774885-25775812,chr2:54625864-54626683,chr13:106493470-106494386,chr14:99117817-99118713,chr10:12780456-12781351,chr6:25404379-25405165,chr1:206579772-206580618,chr1:178942293-178943186,chr16:79592861-79593750,chr21:29807883-29808816,chr15:51693334-51694127,chr3:125155610-125156531,chr7:104126264-104127098,chr4:159142074-159142908,chr4:90071542-90072387,chr17:82216502-82217353,chr9:128098022-128098868,chr2:79622887-79623722,chr15:83108283-83109142,chr7:142856760-142857567,chr16:5736014-5736935,chr16:79509013-79509923,chr4:30605495-30606403,chr3:49638164-49639080,chr1:50214392-50215301,chr10:24448343-24448880,chrX:111376885-111377813,chr1:220732898-220733816,chr2:195579522-195580405,chr5:10702987-10703775,chr9:124872338-124873188,chr2:105731622-105732473,chr1:50147328-50148217,chr19:18292657-18293277,chr7:1693937-1694730,chr16:85673765-85674662,chr16:85613896-85614806,chr15:25230128-25231029,chr15:100917706-100918564,chr2:195650313-195651093,chr1:48691276-48691945,chr1:93447714-93448514,chr6:54290695-54291482,chr2:148814898-148815714,chr19:31348993-31349888,chr2:84905100-84905981,chr21:29195884-29196724,chr5:26833260-26834177,chr1:206130937-206131812,chr11:75639563-75640482,chr12:108907689-108908612,chr1:28914085-28914954,chr1:181390225-181391056,chr2:2331839-2332353,chr1:54355827-54356359,chr18:44741255-44742066,chr6:12572969-12573857,chr12:4278150-4279053,chr16:79599882-79600391,chr4:186105937-186106776,chr7:43480286-43481114,chrX:31423334-31424269,chr2:1884656-1885567,chr19:18291588-18292430,chr2:199335198-199336127,chr1:234368336-234369224,chr4:48909373-48910281,chr17:7885021-7885920,chr5:133273388-133274276,chr17:2893425-2894283,chr1:177174896-177175759,chr15:41332224-41333114,chr21:29092312-29093157,chr6:13354108-13354975,chr11:13439897-13440783,chr3:62365289-62366044,chr11:132540291-132541195,chr6:35980901-35981743,chr14:23511733-23512511,chr10:63608251-63609129,chr12:48956135-48956888,chr19:5394667-5395530,chr2:178829362-178830308,chr20:56111721-56112641,chr16:15507051-15507915,chr9:75962020-75962889,chr4:112284154-112284873,chr1:93616686-93617583,chr2:84849150-84850098,chr2:30949959-30950797,chr15:54017715-54018599,chr6:142415999-142416826,chr8:32220326-32221214,chr2:17642847-17643773,chr10:28367667-28368585,chr16:7032569-7033437,chr22:21743756-21744645,chr13:93222810-93223644,chr6:142301465-142302347,chr8:15779808-15780627,chr1:53325883-53326771,chr3:8741548-8742479,chr22:41976375-41977225,chr8:10367792-10368725,chr7:11228299-11229218,chr14:61103485-61104366,chr12:23895508-23896435,chr10:89086717-89087660,chr2:162475389-162476296,chr12:54988178-54989027,chrX:21631828-21632726,chr6:119314028-119314834,chr1:181508612-181509545,chr22:29385565-29386449,chr4:159483542-159484410,chr12:24379837-24380768,chr2:105866339-105867269,chr6:119448977-119449927,chr11:132838623-132839073,chr20:10321856-10322772,chr4:76803190-76804091,chr10:12708811-12709735,chr12:57478082-57478878,chr2:106030248-106031172,chr8:20329198-20330085,chr1:206556856-206557743,chr16:7161545-7162478,chr8:100868079-100868961,chr8:61054099-61055027,chr6:146357508-146358422,chr16:5533468-5534315,chr6:154261805-154262648,chr7:70383913-70384629,chr3:13378978-13379900,chr7:98569498-98570397,chr1:206575024-206575840,chr16:6498690-6499525,chr21:36976793-36977667,chr14:60721223-60722100,chr5:133564908-133565811,chr11:75557743-75558595,chr5:175692524-175693457,chr13:106467987-106468863,chr10:69382314-69383180,chr5:169168011-169168916,chr14:99803673-99804492,chr9:23830973-23831848,chr7:114242971-114243873,chr14:99234926-99235741,chr16:85577709-85578460,chr3:115666577-115667480,chr11:73357187-73358115,chr5:16935905-16936787,chr16:14364099-14365006,chr12:119082120-119082989,chr2:203583247-203584153,chr1:231039788-231040660,chr16:79600500-79601129,chr2:1856450-1857250,chr22:35721447-35722352,chr2:195447026-195447935
ZEB1_+_+	ZEB1_+_(304r)	chr7:110522269-110523171,chr13:98476217-98477135,chr12:119988736-119989373,chr6:43669280-43670194,chr11:132719316-132720267,chr7:18086285-18087155,chr20:64098793-64099625,chr16:57620607-57621434,chr6:20577151-20578033,chr2:181117122-181118033,chr7:43646411-43647219,chr19:5049805-5050701,chr22:26272936-26273850,chr16:49492056-49492935,chr6:158910249-158911096,chr7:55110613-55111551,chr4:54322596-54323471,chr6:5782543-5783463,chr11:12318777-12319714,chr2:134522587-134523495,chr2:134718702-134719508,chr7:108263119-108264033,chr18:8381609-8382508,chr2:9107702-9108598,chr22:26139048-26139968,chr3:172152990-172153912,chr6:97066878-97067777,chr2:77457948-77458806,chr12:32178345-32179192,chr15:48029446-48030372,chr3:185152543-185153456,chr14:56125845-56126744,chr8:28619263-28620144,chr1:201695932-201696867,chr11:36131527-36132397,chr12:14384672-14385589,chr17:40547115-40548063,chr15:40511224-40512051,chr8:10991570-10992276,chr3:13535661-13536526,chr12:80061243-80062101,chr20:31822478-31823376,chr7:92768411-92769313,chr3:114451294-114452071,chr7:8436587-8437513,chr18:44937933-44938856,chr16:49537720-49538594,chr10:68471474-68472382,chr20:61322204-61323106,chr2:238239635-238240505,chr4:15968608-15969513,chr1:162062343-162063266,chr1:15152196-15153048,chr13:112103633-112104520,chr1:201692684-201693493,chr10:128149721-128150623,chr15:69540303-69541206,chr12:119804027-119804898,chr11:8354413-8355330,chr18:31497693-31498604,chr11:134024689-134025551,chr22:29205611-29206513,chr12:108676483-108677395,chr11:24496588-24497519,chr15:89416138-89416982,chr13:112161575-112162430,chr14:64245257-64246159,chr1:81477976-81478869,chr1:113302223-113302931,chr13:41960644-41961542,chr8:28348089-28348967,chr2:9307349-9308236,chr7:137354477-137355226,chr22:20574870-20575702,chr15:65336577-65337464,chr11:8356799-8357705,chr12:32154817-32155606,chr8:105600819-105601702,chr16:85437094-85437783,chr5:90558281-90559170,chr11:8593717-8594628,chr6:43926404-43927325,chr6:98831204-98831913,chr3:141239245-141240066,chr6:111927083-111928002,chr14:68789782-68790678,chr7:152522303-152523203,chr2:228702958-228703846,chr17:64661816-64662663,chr20:63453784-63454667,chr6:20706620-20707489,chr11:31810973-31811829,chr16:85583779-85584524,chr10:113273238-113274099,chr6:12039584-12040511,chr5:9545705-9546618,chr19:39498737-39499535,chr2:10162839-10163681,chr3:141278966-141279807,chr9:136239420-136240353,chr7:42226176-42227050,chr18:8367017-8367866,chr5:79840164-79841076,chr1:56551471-56552340,chr20:31911226-31912119,chr2:10889564-10890468,chr21:33064334-33065207,chr4:120800952-120801866,chr17:40458043-40458940,chr5:113039467-113040360,chr20:9067402-9068175,chr8:28589035-28589943,chr3:42099513-42100370,chr4:88613168-88614103,chr17:32258149-32259063,chr2:27765542-27766451,chr7:148590163-148591083,chr6:12233670-12234555,chr17:8503658-8504517,chr10:104734897-104735742,chr3:151357245-151358050,chr20:63309248-63310154,chr16:24609774-24610529,chr3:11282490-11283411,chr1:61049918-61050718,chr9:107130902-107131725,chr8:61287783-61288605,chr20:63457433-63458240,chr3:139677475-139678332,chr11:95280203-95281084,chr20:58870050-58870950,chr3:133476719-133477598,chr11:68312275-68313110,chr14:69879036-69879889,chr17:40314156-40315000,chr14:102516654-102517492,chr11:45896284-45897172,chr1:201739383-201740247,chr5:83562471-83563382,chr12:4293689-4294605,chr4:25927428-25928273,chr11:36088040-36088965,chr1:220652738-220653622,chr20:57167985-57168836,chr15:51737038-51737994,chr18:4172185-4173060,chr14:102849099-102850026,chr12:53370918-53371841,chr4:123397979-123398829,chr7:77415911-77416719,chr13:52399043-52399850,chr10:133072394-133073298,chr12:12725070-12726010,chr18:44744251-44745142,chr8:10992791-10993707,chr15:85827928-85828696,chr8:60792543-60793426,chr4:1745947-1746846,chr11:12249367-12250250,chr10:79061320-79062252,chr8:38798930-38799645,chr8:10965292-10966223,chr4:1577344-1578128,chr1:61081888-61082747,chr1:48499364-48500216,chr7:8343221-8344126,chr1:60891333-60892149,chr12:123286412-123287262,chr1:61226487-61227345,chr10:54800822-54801734,chr12:102964994-102965763,chr15:90638244-90638648,chrX:136781151-136782003,chr11:36053001-36053871,chr17:66714389-66715203,chr16:2251199-2252125,chr7:5077491-5078418,chr11:9003633-9004506,chr5:90562147-90562777,chr14:89349084-89349981,chr18:61336530-61337351,chr10:133087450-133088336,chr1:167454712-167455338,chr17:32119885-32120826,chr3:114454574-114455347,chr2:9365742-9366631,chr16:49639702-49640306,chr11:134004177-134005058,chr20:61403852-61404711,chr3:141129300-141130188,chr2:54899506-54900358,chr15:44288289-44289142,chr20:61251884-61252655,chr8:38900923-38901721,chr3:62372165-62373035,chr5:65102656-65103590,chr6:111764272-111765120,chr9:13243953-13244865,chr17:32269178-32270097,chr20:20743356-20744280,chr3:65597058-65597879,chr16:8621291-8622156,chr6:5645160-5646047,chr3:186143059-186143946,chr10:55630896-55631716,chr12:108768366-108769292,chr5:56815075-56815972,chr3:122973678-122974547,chr12:98593188-98594071,chr11:59142378-59143280,chr2:238240869-238241516,chr20:59006687-59007576,chr18:4146571-4147479,chr10:106624609-106625492,chr15:65367979-65368859,chr13:44404683-44405608,chr18:58847249-58848195,chr8:59043763-59044632,chr15:75347155-75348031,chr7:141511675-141512478,chr18:77107794-77108716,chr1:201582676-201583505,chr15:89654980-89655804,chr12:79690610-79691453,chr11:8810282-8811206,chr7:150383542-150384459,chr1:107365737-107366535,chr15:60934731-60935657,chr9:14326092-14326897,chr17:44919696-44920571,chr10:31318777-31319608,chr8:88198554-88199410,chr8:102123653-102124556,chr3:47634560-47635451,chr17:40348321-40349215,chr15:66080434-66081332,chr18:44896982-44897930,chr18:44689486-44690316,chr7:94655780-94656657,chr11:8707287-8708171,chr17:44786441-44787353,chr1:15111922-15112829,chr2:148509173-148510040,chr14:58395634-58396520,chr6:135905421-135906282,chr10:125104446-125105281,chr6:138656300-138657203,chr3:123110791-123111559,chr11:92594724-92595624,chr11:12914276-12915168,chr7:92754940-92755870,chr17:8745690-8746583,chr17:68101217-68102102,chr13:38755608-38756451,chr18:44815994-44816857,chr10:31707351-31708258,chr11:12243400-12244022,chr14:54676992-54677765,chr13:23578863-23579775,chr1:167056940-167057812,chr14:32932705-32933516,chr9:21668227-21669123,chr15:40108515-40109410,chr20:6122616-6123523,chr1:167430116-167431035,chr1:111880685-111881631,chr1:201702613-201703394,chr6:20699181-20700074,chr19:49413096-49414006,chr12:4307575-4308478,chr4:94757699-94758628,chr22:19447300-19448221,chr14:89429300-89430127,chr3:129305388-129306303,chr17:19317017-19317920,chr20:62984418-62985342,chr7:17993921-17994811,chr16:70749963-70750834,chr2:12597371-12598240,chr9:14515517-14516416,chr18:63317869-63318696,chr8:74949398-74950250,chr1:167370798-167371707,chr15:48084972-48085880,chr6:111552030-111552867,chr9:124008317-124009091,chr6:21185668-21186587,chr7:2729746-2730676,chr6:111950507-111951363,chr7:11607488-11608367,chr4:88822893-88823780,chr1:67646200-67646957,chr17:9241051-9241883,chr2:50313344-50314278,chr8:8324812-8325447,chr21:33115509-33116403,chr17:57356750-57357643,chr3:28103602-28104388,chr5:98768902-98769707,chr12:57151754-57152661,chr8:102535872-102536660,chr1:41241762-41242600,chr2:23940035-23940935,chr12:108702387-108703260
ZNF207_+_+	ZNF207_+_(25r)	chr13:110914847-110915761,chr2:210170685-210171066,chr15:98727511-98728264,chr11:2885528-2886416,chr8:65840435-65841070,chr20:41618101-41618996,chr20:41366231-41366987,chr17:31437018-31437915,chr2:210224725-210225652,chr3:185823265-185824077,chr1:185315858-185316694,chr15:58749456-58750316,chr1:100037769-100038566,chrX:136880309-136881176,chr21:33541694-33542333,chr16:24609774-24610529,chr21:33641687-33642512,chr11:2991859-2992747,chr17:32349694-32350580,chr2:190343428-190344319,chr13:51632706-51633605,chr13:110874280-110875183,chr12:14365280-14366172,chr5:98768902-98769707,chr19:8580478-8581345
RXRG_+_+	RXRG_+_(144r)	chr7:73886112-73887015,chr2:68770010-68770917,chr1:109497902-109498741,chr8:27368520-27369384,chr16:56546977-56547892,chr1:19653443-19654337,chr16:13112998-13113935,chr12:107470304-107471242,chr3:139936105-139936791,chr15:80459622-80460466,chr5:113274565-113275460,chr6:40714411-40715239,chr16:19168505-19169202,chr1:67831562-67832405,chr7:55048203-55049118,chr6:56370300-56371174,chr11:113992492-113993310,chr19:44905429-44906149,chr16:56616974-56617908,chr8:17692053-17692827,chrX:17551536-17552472,chr16:71412409-71413257,chr2:68732133-68732935,chr12:57024919-57025844,chr4:3385052-3385908,chr15:96268380-96269203,chr5:159877822-159878581,chr16:83989068-83989960,chr3:64687559-64688453,chr5:135556837-135557758,chr1:67686230-67687084,chr1:67735778-67736703,chr5:135602993-135603907,chr8:17695600-17696509,chr14:102196197-102197104,chr13:40402207-40402976,chr1:67618460-67619398,chr1:167601480-167602373,chr3:53842511-53843407,chr15:28106300-28107063,chr16:19330655-19331583,chr17:6498786-6499570,chr7:102431430-102432231,chr12:107651443-107652244,chr1:67561498-67562355,chr1:182752193-182753142,chr16:71218091-71218960,chr1:94783177-94784075,chr5:175871171-175872078,chr19:44906272-44906844,chr17:6471234-6472011,chr3:21436572-21437413,chr8:27378479-27379387,chr6:152857895-152858723,chr16:71461779-71462685,chr3:14783988-14784870,chr4:154332663-154333581,chr12:32671838-32672593,chr1:67555156-67556010,chr12:20694982-20695789,chr11:1745027-1745399,chr8:27611124-27612039,chr13:40441000-40441915,chr20:58870050-58870950,chr19:44925143-44926009,chr1:94883894-94884767,chr3:53800064-53800874,chr7:54888102-54889018,chr6:75208604-75209515,chr1:161185143-161186030,chr4:3269655-3270471,chr2:37344461-37345382,chr12:32296523-32297354,chr3:63343453-63344320,chr1:161359387-161360307,chr5:113213482-113214419,chr12:102379398-102380285,chr12:57135679-57136611,chr2:153476577-153477437,chr3:14837171-14838096,chr1:109535739-109536662,chr12:20657222-20658115,chr7:55005143-55006014,chr10:107162836-107163591,chr3:64638624-64639558,chr20:3614081-3614960,chr14:92456397-92457225,chr5:32786067-32786948,chr3:14810095-14811018,chr1:67684723-67685647,chr8:17609679-17610581,chr1:67832803-67833717,chr10:107160697-107161500,chr6:40482248-40483130,chr2:153478337-153479224,chr16:56558140-56559042,chr8:17674466-17675275,chr12:20477475-20478307,chr1:94863537-94864404,chr6:135851267-135852136,chr20:59006687-59007576,chr19:44910782-44911679,chr15:58451494-58452420,chr8:17661353-17662268,chr8:107489882-107490709,chr3:53674526-53675424,chr1:165560692-165561569,chr3:69084549-69085433,chr17:6554954-6555798,chr18:23619031-23619933,chr18:23994189-23995100,chr17:28701938-28702809,chr20:58904863-58905763,chr12:107400733-107401608,chr7:55018574-55019436,chr8:66032282-66033139,chr1:67765984-67766875,chr7:55075303-55076225,chr12:102526981-102527867,chr17:6536038-6536814,chr11:114196818-114197582,chr5:135834274-135835100,chr15:28094590-28095344,chr5:135880987-135881870,chr4:162116043-162116879,chr1:182634557-182635373,chr5:135553792-135554619,chr7:111082054-111082847,chr1:19505346-19506147,chr4:85681047-85681902,chr1:109500684-109501588,chr7:111074146-111075002,chr12:20698727-20699533,chr6:40483788-40484526,chr16:71230258-71231164,chr15:96340579-96341515,chr16:83912744-83913663,chr11:114035824-114036748,chr16:361853-362487,chr4:133146341-133147252,chr16:56824250-56824850,chr8:66219480-66220398,chr12:57151754-57152661,chr3:64438706-64439548
IRF5_+_+	IRF5_+_(16r)	chr12:26274402-26275303,chr12:26113992-26114917,chr22:36354824-36355681,chr3:151351159-151352089,chr19:35267865-35268738,chr3:39260807-39261626,chr1:16498787-16499713,chr12:26126085-26126810,chr1:22636187-22637003,chr4:38867333-38868187,chr5:39224005-39224893,chr12:26195330-26196104,chr12:26124578-26125466,chr22:36239184-36240102,chr7:2980190-2980976,chr5:39218967-39219897
HEY1_+_+	HEY1_+_(14r)	chr19:12722231-12723072,chr1:156434757-156435568,chr19:12890548-12891473,chr1:155194416-155195316,chr12:123364608-123365553,chr19:1275232-1276160,chr19:12945379-12946259,chr2:231514040-231514932,chr6:33417831-33418746,chr19:12918907-12919820,chr17:81481072-81481990,chr19:6424702-6425629,chr19:1268939-1269756,chr12:120317184-120318090
SOX1_+_+	SOX1_+_(72r)	chr21:29725679-29726524,chr4:109662449-109663306,chr2:172096523-172097348,chr11:69643002-69643814,chr13:112062581-112063458,chr11:8810282-8811206,chr12:4292378-4293141,chr3:52279932-52280647,chr2:44941304-44942217,chr7:11446864-11447779,chr8:27702350-27703288,chr2:171963897-171964793,chr12:4278150-4279053,chr4:40846382-40847189,chr4:54781384-54782278,chr4:184808199-184809104,chr12:103012662-103013537,chr11:69640685-69641574,chr17:6439752-6440621,chr17:6241748-6242652,chr6:26233566-26234206,chr20:33568186-33569079,chr11:9146201-9147093,chrX:15908536-15909427,chr2:237898320-237899242,chr17:6084112-6084955,chr12:102964994-102965763,chr20:33693718-33694287,chr20:33831760-33832669,chr11:130024121-130025035,chr11:69496968-69497862,chr16:51152121-51152799,chr9:68808386-68809303,chr4:161906572-161907500,chr3:10977690-10978590,chr6:136424369-136425321,chr20:42276841-42277773,chr3:10948932-10949849,chr4:173334092-173334995,chr20:56111721-56112641,chr4:82428867-82429784,chr8:15026224-15027127,chr4:174627933-174628835,chr10:1739509-1740386,chr13:112073369-112074145,chr21:29741814-29742560,chr17:78359828-78360661,chr20:33686080-33686994,chr4:186651327-186652186,chr11:69638747-69639569,chr4:54851679-54852470,chr7:97020960-97021530,chr13:99981207-99982036,chr1:162062343-162063266,chr12:132583155-132584001,chr2:172084919-172085707,chr8:66074445-66075346,chr3:125038979-125039854,chr7:94587735-94588670,chr7:17298254-17299049,chr4:40856722-40857574,chr11:8206147-8206980,chr4:88758953-88759817,chr1:115190189-115190809,chrX:81121367-81122255,chr4:186657497-186658362,chr9:14780111-14780973,chr3:52291185-52292092,chr11:16613381-16614274,chr12:102405720-102406628,chr3:124882760-124883693,chr7:36280698-36281567
INSM1_+_+	INSM1_+_(41r)	chr12:108638051-108638945,chr12:4293689-4294605,chr7:43528623-43529495,chr19:1633176-1634077,chr1:158078394-158079243,chr10:33209486-33210362,chr7:31602923-31603785,chr5:135477015-135477888,chr17:40331813-40332754,chr7:100168230-100169131,chr1:22704189-22705097,chr17:44914960-44915778,chr12:108587537-108588456,chr6:113858594-113859457,chr17:40433812-40434646,chr2:172072258-172073091,chr10:33381362-33382241,chr15:69530982-69531916,chr2:104788668-104789481,chr1:35883792-35884473,chr3:20098891-20099775,chr1:197268862-197269720,chr7:128446048-128446946,chr7:43513054-43513897,chr17:40458043-40458940,chr2:148812004-148812929,chr4:112523090-112523576,chr3:8863978-8864741,chr1:158007628-158008554,chr9:89677750-89678697,chr7:21942733-21943659,chr9:89695229-89696109,chr19:1239887-1240745,chr17:40311897-40312767,chr3:20057152-20058065,chr15:69540303-69541206,chr17:40314156-40315000,chr1:22673408-22674022,chr5:135545836-135546713,chr17:44959641-44960518,chr9:84139273-84140181
ZNF184_+_+	ZNF184_+_(14r)	chr9:137305067-137305928,chr17:7217307-7218162,chr17:17496289-17497105,chr5:138212934-138213845,chr5:140632128-140633040,chr19:7931275-7931984,chr10:102460873-102461794,chr2:119248058-119248948,chr5:175609498-175610224,chr1:64744564-64745470,chr17:46841404-46842289,chr4:127880518-127881349,chr17:8126478-8127205,chr7:30478228-30479154
ZNF565_+_+	ZNF565_+_(65r)	chr19:58150297-58151185,chr17:78840466-78841385,chr1:40257575-40258476,chr11:3840848-3841319,chr2:69643376-69644284,chr12:121209793-121210710,chr12:131710492-131711403,chr2:85418169-85419085,chr16:89699836-89700707,chr14:104689091-104689964,chr6:31652152-31653051,chr19:58033545-58034432,chr20:17681982-17682895,chr19:58154671-58155564,chr15:31215424-31216086,chrX:71365683-71366567,chr20:17569688-17570541,chr19:58002349-58003261,chr2:85538645-85539472,chr3:182980110-182981014,chr1:212035085-212035933,chr17:78716883-78717753,chr19:36114841-36115721,chr19:36054031-36054939,chr19:58058901-58059770,chr12:121352010-121352927,chr3:157159773-157160646,chr17:63621721-63622630,chr3:182793064-182793913,chr4:82890775-82891680,chr11:111540414-111541200,chr12:46383058-46383910,chr4:2041654-2042473,chr11:111601897-111602795,chr17:4142808-4143466,chr4:82900322-82901218,chr21:44011859-44012726,chr19:48993100-48993985,chr12:121399602-121400482,chr17:78781972-78782866,chr19:21358550-21359425,chr15:31299900-31300762,chr13:100674511-100675367,chr6:31541635-31542540,chr12:12696100-12696893,chrX:71283076-71283999,chr19:36139496-36140370,chr17:78186744-78187655,chr13:49495547-49496433,chr16:89686358-89687244,chr1:204411462-204412357,chr4:83012557-83013456,chr19:57947334-57948230,chr3:157174586-157175488,chr4:17614136-17615051,chr6:31547222-31547961,chrX:40647141-40648022,chr18:47175862-47176736,chr2:85561071-85561995,chr16:56318012-56318890,chr2:85602266-85603188,chr12:12611447-12612346,chr4:17511664-17512546,chr7:23105369-23106204,chr19:21474413-21475301
GLIS3_-_+	GLIS3_-_(30r)	chr17:9912186-9912977,chr3:140103961-140104850,chr16:7318729-7319213,chr1:234368336-234369224,chr10:115061570-115062338,chr12:70407806-70408675,chr11:133554180-133555048,chr20:10171867-10172767,chr16:22674460-22675332,chr2:124381881-124382744,chr16:7482156-7482869,chr16:7319320-7319898,chr16:5836890-5837766,chr2:60569000-60569809,chr2:30927366-30928275,chr16:23840165-23841072,chr15:52337834-52338691,chr21:40378929-40379651,chr1:40383038-40383785,chr16:6726459-6727160,chr14:78222031-78222950,chr16:23901026-23901832,chr1:13793264-13794096,chr11:48103973-48104826,chr16:5736014-5736935,chr8:13027208-13028113,chr8:15236782-15237664,chr3:69086022-69086881,chr11:134099977-134100864,chr22:33707457-33708313
GLI2_-_+	GLI2_-_(15r)	chr8:15236782-15237664,chr8:9964037-9964819,chr2:191811714-191812632,chr2:40254810-40255693,chr15:52337834-52338691,chr21:40378929-40379651,chr6:13470119-13471034,chr2:165863755-165864612,chr13:113069766-113070581,chr1:66652275-66653199,chr1:204871971-204872884,chr10:103053789-103054580,chr1:71780466-71781335,chr2:124381881-124382744,chr13:99014132-99014904
VEZF1_+_+	VEZF1_+_(108r)	chr20:34524651-34525531,chr11:61792340-61793175,chr6:109315466-109316365,chr1:43367678-43368611,chr3:50264333-50265262,chr17:57915992-57916872,chr6:26087236-26088140,chr16:2867931-2868843,chr12:68807702-68808578,chr1:155001713-155002617,chr1:161200400-161201155,chr15:84600518-84601421,chr17:75827278-75828211,chr8:85463239-85464017,chr11:9264916-9265792,chr7:106064805-106065712,chr11:78331467-78332384,chr1:156123426-156124294,chr11:65610940-65611844,chr8:1847237-1848109,chr6:110554758-110555624,chr6:169724161-169724993,chr1:155127246-155128067,chr3:17195089-17195829,chr16:56551704-56552551,chr3:107431116-107432059,chr17:57925257-57926052,chr14:23285767-23286680,chr9:137188291-137189167,chr1:150363552-150364432,chr19:52690123-52691005,chr9:69757937-69758686,chr17:15262357-15262953,chr12:6768555-6769481,chr1:160067991-160068904,chr1:153627001-153627888,chr3:50204886-50205719,chr12:6613492-6614333,chr11:2314770-2315666,chr15:72229900-72230766,chr17:78879621-78880368,chr1:43381808-43382728,chr17:57954908-57955732,chr4:87975248-87976081,chr19:6501911-6502770,chr19:8367017-8367928,chr15:63172720-63173650,chr3:139539200-139540070,chr1:15885991-15886875,chr16:25106646-25107543,chr19:1566398-1567308,chr17:74981904-74982801,chr1:42958604-42959224,chr18:74411862-74412795,chr2:47906179-47907062,chr2:127153656-127154458,chr16:51151308-51151999,chr12:57893375-57894304,chr1:204454794-204455695,chr12:47758583-47759492,chr7:105020984-105021903,chr1:108691948-108692807,chr14:104689091-104689964,chr1:201468780-201469653,chr13:41547128-41547986,chr7:45088865-45089783,chr17:60599679-60600585,chr12:45727172-45727980,chr1:32240053-32240885,chr9:112746815-112747729,chr17:2415824-2416683,chr18:74454121-74455048,chr12:104064029-104064950,chr11:494534-495426,chr11:61971453-61972313,chr1:155974435-155975259,chr19:45643071-45643856,chr21:44000057-44000950,chr15:55742587-55743511,chr2:55707465-55708327,chr16:4411513-4412382,chr15:81133770-81134681,chr19:19860718-19861586,chr8:140635453-140636369,chr19:38721708-38722625,chr10:43396557-43397457,chr1:145927066-145927966,chr3:160449429-160450355,chr17:28746893-28747719,chr13:50125401-50126189,chr8:94951695-94952461,chr11:72041602-72042351,chr2:9637098-9637916,chr6:30880530-30881453,chr15:60592065-60592894,chr1:35191675-35192459,chr14:34873353-34874246,chr11:126355186-126356109,chr10:70478231-70479113,chr19:3573860-3574539,chr5:134524123-134524800,chr1:212608170-212609076,chr11:124942414-124942964,chr13:51632706-51633605,chr20:63520341-63521210,chr11:33257941-33258770,chr1:185156669-185157570,chr1:212203445-212204333
SRY_+_+	SRY_+_(25r)	chr3:20041235-20042098,chr1:85580333-85581154,chr1:85464635-85465480,chr1:13543592-13544501,chr15:63462895-63463757,chr20:53593983-53594891,chr1:13540588-13541494,chr1:47631175-47632102,chr15:63323804-63324712,chr3:20098891-20099775,chr4:143411394-143412276,chr20:53739888-53740776,chr3:20141544-20142438,chr22:49970712-49971512,chr15:63196660-63197518,chr14:93925944-93926657,chr3:194212112-194212970,chr1:13585319-13586103,chr3:194135769-194136509,chr3:20057152-20058065,chr1:48052022-48052850,chr22:49992840-49993768,chr12:11949704-11950601,chr20:53735835-53736622,chr3:194141192-194142029
ZIC1_-_+	ZIC1_-_(28r)	chr2:109466980-109467724,chr2:124692937-124693809,chr11:33598317-33599201,chr18:3944351-3945222,chr1:66652275-66653199,chr1:208269069-208269932,chr2:124381881-124382744,chr3:42369023-42369913,chr2:114784676-114785631,chr1:69982816-69983699,chr1:208270503-208271366,chr8:9964037-9964819,chr15:52337834-52338691,chr21:40378929-40379651,chr13:96089835-96090669,chr2:199455474-199456404,chr8:113437649-113438431,chr11:123567183-123568048,chr4:21964796-21965635,chr3:133354341-133355224,chr1:13793264-13794096,chr2:2147078-2147996,chr9:125049004-125049865,chr5:107425470-107426356,chr7:158251795-158252643,chr5:174311656-174312589,chr5:107372847-107373735,chr3:50649234-50650161
HSF4_+_+	HSF4_+_(35r)	chr5:142957301-142958162,chr17:77423392-77424265,chr9:131490704-131491549,chr7:150945610-150946526,chr15:74956208-74957106,chr3:63343453-63344320,chr6:24619359-24620229,chr6:24630713-24631546,chr7:150988303-150989205,chr7:151018641-151019020,chr4:721597-722445,chr9:68704760-68705685,chr9:134831135-134831959,chr17:46976817-46977623,chr9:68979425-68980313,chr12:56614329-56615244,chr10:93725392-93726326,chr2:164917211-164918131,chr12:54590694-54591581,chr9:68739330-68740188,chr5:176792616-176793375,chr17:77351286-77352135,chr3:63324419-63325243,chr3:36751039-36751951,chr5:176722564-176723481,chr2:164910002-164910911,chr10:113958436-113959355,chr15:74954250-74955134,chr2:165069869-165070751,chr1:110582202-110583031,chr12:1832787-1833671,chr15:74964452-74965354,chr3:63303992-63304673,chr9:68964263-68965187,chr8:142375034-142375950
ZNF483_-_+	ZNF483_-_(13r)	chr19:5394667-5395530,chr7:70645450-70646311,chr8:65560179-65561075,chr7:152522303-152523203,chr19:5150643-5151392,chr6:38209750-38210657,chr19:41995717-41996629,chr6:111950507-111951363,chr6:21500641-21501504,chr2:26849054-26849712,chr19:49413096-49414006,chr19:48716471-48717402,chr9:14058089-14058948
ZBTB42_+_+	ZBTB42_+_(23r)	chr8:143430413-143431308,chr12:69684039-69684915,chr16:2126232-2126883,chr16:842766-843517,chr5:177311883-177312763,chr5:160287271-160288173,chr11:9613860-9614514,chr10:110151749-110152629,chr12:6937600-6938463,chr17:78128348-78129215,chr2:121075117-121075934,chr1:31433941-31434785,chr2:120740528-120741308,chr8:143470275-143471138,chrX:83507797-83508651,chr17:78324201-78325093,chr5:160339298-160340191,chr4:123443348-123443895,chr12:6839566-6840452,chr5:160370143-160371027,chr19:20775851-20776708,chr5:160278199-160279072,chr12:69701609-69702527
THRB_-_+	THRB_-_(1184r)	chr6:33391153-33392080,chr1:52702761-52703650,chr13:45102246-45102929,chr2:5725729-5726645,chr4:76199732-76200544,chr17:39596251-39597001,chr2:55419500-55420399,chr15:41561474-41562359,chr18:77013793-77014659,chr1:93597592-93598424,chr6:107578726-107579606,chr18:62974768-62975553,chr1:83960413-83961229,chr4:56957825-56958697,chr11:115112465-115113389,chr12:54259148-54260059,chr5:61658454-61659166,chr15:64702836-64703756,chr19:17125569-17126531,chr8:97597926-97598816,chr2:26912192-26913045,chr11:110026924-110027809,chr4:153143898-153144604,chr17:50593055-50593964,chr12:120228115-120229010,chr8:143568863-143569665,chr14:95307174-95308018,chr19:4877812-4878724,chr12:54417764-54418649,chr17:29591392-29592205,chr5:140547179-140548065,chr3:135970584-135971459,chr7:86965544-86966336,chr11:75350418-75351108,chr6:3194329-3195256,chr14:22432448-22433347,chr1:10179405-10180182,chr2:26901481-26902356,chr3:14946984-14947771,chr19:34677095-34677966,chr19:20999453-21000340,chr9:27527948-27528739,chr5:84382054-84382909,chr18:51016965-51017852,chr7:102079908-102080842,chr17:47323493-47324384,chr6:31736055-31736949,chr7:137399912-137400785,chr8:76732757-76733604,chr1:24705034-24705769,chr8:143553153-143553999,chr1:26723166-26724097,chr7:69597819-69598723,chr3:183779760-183780543,chr9:79609956-79610806,chr12:12562349-12563253,chr11:8708842-8709768,chr3:50254917-50255826,chr11:115645515-115646412,chr19:8609142-8609944,chr14:34874607-34875548,chr12:56125908-56126738,chr16:2003588-2004476,chr3:175269973-175270893,chr19:52690123-52691005,chr6:154901604-154902518,chr10:17201070-17201982,chr7:26201374-26202035,chr3:98518618-98519471,chr2:152452983-152453893,chr2:133600093-133600833,chr20:35146886-35147788,chr7:70704566-70705433,chr14:102196197-102197104,chr1:93625303-93626201,chr12:68876300-68877136,chr14:68628073-68628951,chr1:112700501-112701373,chr12:68610406-68611300,chr5:180177046-180177971,chr3:19146537-19147453,chr9:106859910-106860534,chr14:21071122-21072019,chr5:149580988-149581899,chr5:180069648-180070427,chr6:110682077-110682959,chr19:48746653-48747584,chr12:116118638-116119498,chr2:133590900-133591800,chr22:41907639-41908469,chr7:121916134-121916909,chr9:27497784-27498658,chr18:70205470-70206387,chr11:72090973-72091891,chr1:44539880-44540780,chr17:64661816-64662663,chr12:6613492-6614333,chr4:56908625-56909510,chr18:158059-158928,chrX:103716624-103717513,chr14:65281915-65282708,chr10:66927709-66928526,chr8:52423361-52424176,chr17:41974822-41975679,chr1:212467633-212468556,chrX:129686208-129687125,chr7:70612640-70613554,chr7:41983847-41984751,chr1:8848567-8849470,chr17:43024432-43025316,chr1:243396666-243397583,chr7:80186627-80187385,chr8:144700051-144700944,chr19:36114841-36115721,chr3:69306134-69307022,chr9:107019945-107020692,chr1:228867004-228867887,chr2:20491903-20492780,chr1:42740870-42741769,chr5:140647269-140648185,chr12:45990295-45991156,chr13:20608245-20609121,chr14:28785212-28785946,chr3:69116698-69117529,chr4:15778377-15779262,chr15:90557263-90558112,chr11:115409537-115410375,chr19:8367017-8367928,chr2:101818371-101819282,chr7:41977918-41978659,chr14:91172878-91173787,chr5:95730902-95731772,chr4:42281729-42282629,chrX:153763716-153764574,chr7:86653733-86654617,chr19:49420763-49421687,chr11:804852-805775,chr11:17229787-17230690,chr7:86792866-86793764,chr1:225462695-225463586,chr6:33200231-33201099,chr20:20414654-20415411,chr2:70303625-70304527,chr11:102452446-102453324,chr18:58838234-58839130,chr6:11218666-11219462,chr2:66433076-66433967,chr9:20198003-20198928,chr12:54214486-54215372,chr2:9638330-9639115,chr19:13079359-13080099,chr7:121832112-121832972,chr1:204446156-204447076,chr1:61042782-61043618,chr5:88204091-88204990,chr13:25176735-25177656,chr17:75501144-75502048,chr1:156070328-156071223,chr10:68813364-68814218,chr2:216695282-216696133,chr9:37430533-37431427,chr3:105937946-105938804,chr19:21474413-21475301,chr12:56221517-56222390,chr14:75165770-75166665,chr6:3905817-3906682,chr17:37094211-37095122,chr18:77052167-77052833,chr12:614019-614949,chr10:96984358-96985214,chr9:106863807-106864739,chr17:64776523-64777410,chr17:50851839-50852745,chr5:180142023-180142893,chr2:96868477-96869408,chr15:69524548-69525439,chr12:53370918-53371841,chr12:53736894-53737742,chr3:50240895-50241758,chr8:60909682-60910599,chr2:96949741-96950531,chr14:50667900-50668835,chr3:149767450-149768356,chr7:137275998-137276890,chr6:93416631-93417324,chr6:113995612-113996243,chr6:79077958-79078900,chr19:8361704-8362621,chr4:56953671-56954613,chr5:65809941-65810856,chr1:61081888-61082747,chr15:57117752-57118629,chr1:225762045-225762962,chr9:101235183-101236072,chr20:34312398-34313306,chr7:70583342-70584098,chr3:157130146-157130883,chr7:5530378-5531030,chr19:1470258-1471155,chr2:207133410-207134308,chr1:205048072-205048953,chr1:112619396-112620139,chr9:89444008-89444819,chr1:45750249-45751157,chr4:82373712-82374627,chr9:27472881-27473736,chr10:43420256-43421119,chr15:64635682-64636548,chr21:32849693-32850605,chr3:72334871-72335739,chr12:104064029-104064950,chr1:45584355-45585154,chr9:124861584-124862500,chr3:50213090-50213982,chr20:34069525-34070369,chr18:62978923-62979673,chr1:211748945-211749771,chr3:194212112-194212970,chr7:5562601-5563068,chr10:22606060-22606873,chr14:73142744-73143605,chr18:21111419-21112271,chr3:194137501-194138160,chr10:100370918-100371753,chr17:50904356-50905230,chr5:15499839-15500712,chr14:75176320-75177191,chr6:21522928-21523709,chr15:59140547-59141414,chr16:19696737-19697430,chr3:19148000-19148840,chr10:24722870-24723709,chr1:45518579-45519519,chr6:32189870-32190778,chr11:85947310-85948080,chr6:31734683-31735634,chr12:56117808-56118692,chr2:55707465-55708327,chrX:1248302-1249074,chr8:97553166-97554084,chr14:91060388-91061271,chr6:163346315-163347206,chr1:26864740-26865657,chr17:27353449-27354356,chr11:68328050-68328939,chr14:32934091-32934996,chr22:38733451-38734269,chr5:88399397-88400251,chr17:35088889-35089752,chr10:125047832-125048722,chr2:48479735-48480631,chr11:75525508-75526398,chr13:112959085-112959940,chr4:98509057-98509937,chr11:16975852-16976639,chr5:112228348-112229212,chr9:37324109-37325045,chr4:139295329-139296221,chr15:63323804-63324712,chr15:43745934-43746821,chr2:207078030-207078947,chr11:10735468-10736379,chr13:46122711-46123614,chr17:68101217-68102102,chr11:75562042-75562767,chr10:86355270-86356148,chr9:124504451-124505326,chr17:42063505-42064356,chr19:49413096-49414006,chr20:32457103-32457944,chr17:39606414-39607185,chr9:131111599-131112512,chr17:28743525-28744446,chr5:61637294-61638139,chr14:61552652-61553503,chr16:19765962-19766863,chr17:32303058-32303808,chr7:5529567-5530259,chr12:20698727-20699533,chr4:153227141-153228070,chr2:71256175-71257081,chr4:153083160-153084061,chr7:5592342-5593244,chr19:4968444-4969370,chr2:152490848-152491561,chr19:8505741-8506683,chr10:125001255-125002103,chr14:34873353-34874246,chr18:47748822-47749724,chrX:108439465-108440279,chr11:61718224-61719099,chr21:32795911-32796811,chr5:138753036-138753874,chr15:43791755-43792654,chr2:20474081-20474905,chr9:120942308-120943218,chr12:54371552-54372494,chr7:5594031-5594963,chr3:143145641-143146518,chr19:13104174-13105073,chr6:21586790-21587629,chr5:140362999-140363853,chr3:139559308-139560137,chr1:24802970-24803782,chr22:41696842-41697753,chr19:18428633-18429572,chr2:45273314-45273870,chr10:100373083-100373929,chr10:121617044-121617882,chr22:41919419-41920338,chr1:119732490-119733335,chr6:3350890-3351799,chr18:35131452-35132306,chr3:50264333-50265262,chr9:20201824-20202662,chr11:78341652-78342530,chr15:59259867-59260762,chr8:11789157-11789904,chr10:117134001-117134882,chr18:62963212-62964047,chr17:75104885-75105519,chr3:42746299-42747184,chr3:194023628-194024547,chr6:113854680-113855584,chr12:6617479-6618369,chr11:447802-448698,chr15:84600518-84601421,chr6:21664301-21665124,chr9:112750308-112751168,chr10:110802316-110803123,chr1:119737035-119737943,chr19:17135162-17136076,chr2:173216894-173217791,chr9:105413279-105414198,chr14:102206612-102207524,chr19:17225965-17226874,chr1:44813354-44814174,chr14:23512715-23513567,chr2:216362548-216363438,chr10:17347977-17348684,chr14:73227783-73228688,chr9:36499206-36500065,chr7:137241678-137242481,chr15:44246276-44247127,chr2:207227033-207227964,chr19:41859509-41860461,chr8:53881767-53882644,chr5:140327108-140328037,chr17:32323776-32324685,chr2:70086638-70087555,chr1:26787534-26788466,chr9:36400590-36401436,chr9:37433644-37434513,chr1:212469791-212470713,chr4:112523675-112524124,chr7:155457119-155458005,chr3:42731950-42732823,chr14:50615300-50616196,chr6:93317760-93318545,chr2:179272638-179273412,chr3:39460389-39461292,chr11:74720793-74721735,chr2:26772238-26773072,chr17:27381065-27381737,chr2:48414933-48415853,chr11:890753-891651,chr4:153204031-153204865,chr2:168138540-168139367,chr1:113042411-113043025,chr15:80152324-80153147,chr14:68730705-68731643,chr10:110794536-110795434,chr2:168231408-168232314,chr4:139177659-139178371,chr1:61132450-61133365,chr12:24561743-24562667,chr20:34709438-34710241,chr14:32986636-32987519,chr7:137282879-137283799,chr3:48428960-48429838,chr2:158745182-158746038,chr1:15834380-15835176,chr14:28759751-28760530,chr13:112746979-112747866,chr13:51764227-51765048,chr17:42002764-42003657,chr14:68788698-68789545,chr14:75150363-75151217,chr7:152522303-152523203,chr5:61431802-61432697,chr1:225427687-225428581,chr6:163405634-163406486,chr5:147453530-147454425,chr17:50608795-50609449,chr3:174440733-174441679,chr7:155298735-155299522,chr2:235716825-235717725,chr1:45550396-45551324,chr7:112182480-112183391,chrX:129706185-129707067,chr7:104979014-104979916,chr4:26171691-26172549,chr1:180173693-180174599,chr7:43647584-43648430,chr11:83285742-83286668,chr22:17412384-17413085,chr1:226186289-226187194,chr12:68932795-68933718,chr14:28766276-28767172,chr10:121523504-121524328,chr1:44783920-44784859,chr4:125519376-125520327,chr10:121525783-121526669,chr2:70123783-70124652,chr5:65830662-65831537,chr15:69595235-69596083,chr10:19828285-19829179,chr6:31834352-31835259,chr12:54360655-54361494,chr19:17719137-17719982,chr10:121732470-121733412,chr1:112704452-112705350,chr19:36096808-36097703,chr9:130918583-130919497,chr7:43639764-43640692,chr18:362345-363182,chr11:72227477-72228297,chr7:28695613-28696445,chr12:56129169-56129857,chrX:29662785-29663690,chr12:54164082-54165000,chr1:24714701-24715601,chr7:112112638-112113555,chr13:114166275-114167163,chr1:15885991-15886875,chr3:194129411-194130323,chr8:76775269-76776173,chr3:69675779-69676638,chr2:5691833-5692648,chr1:223755678-223756567,chr19:49339138-49340028,chr17:75679573-75680271,chr11:115500638-115501564,chr7:28389293-28390170,chr19:8525426-8526240,chr7:5574273-5575169,chr7:112161834-112162737,chr9:126337676-126338575,chr14:31927221-31928089,chr15:63436656-63437505,chr1:225911091-225911960,chr4:95410189-95410980,chr11:34438457-34439340,chr20:34334540-34335430,chr11:62551480-62552408,chr10:78070787-78071709,chr19:17079549-17080487,chr19:39402227-39403106,chr6:11232208-11233061,chr19:49361278-49361981,chr3:149657789-149658687,chr1:90854182-90855074,chr15:101294807-101295726,chr1:83998799-83999660,chr6:28218399-28219310,chr17:50604237-50605154,chr15:63374679-63375615,chr9:14006180-14007088,chr10:66931992-66932406,chr1:44786013-44786892,chr5:151684668-151685564,chr11:118791664-118792138,chr3:157238814-157239730,chr12:54351865-54352758,chr4:144709913-144710808,chr1:204286612-204287441,chr1:211735586-211736352,chr1:61198300-61199228,chr11:72102899-72103808,chr2:173452121-173452837,chr9:112746815-112747729,chr1:155308313-155309215,chr5:73436076-73436871,chr15:69530982-69531916,chr22:17266254-17267120,chr17:32927606-32928527,chr12:56127625-56128531,chr14:68688681-68689601,chr6:73523265-73524182,chr17:50944255-50945094,chr9:33813546-33814436,chr16:89488872-89489631,chr1:94417826-94418749,chr5:140401028-140401980,chr2:133255120-133256037,chr17:28717415-28718260,chr14:50532158-50532982,chr14:105337792-105338666,chr14:68539276-68540152,chr1:94592097-94593023,chr2:159177798-159178633,chr10:25083374-25084257,chr16:66690019-66690893,chr18:77020267-77021130,chr14:61545618-61546472,chrX:129831202-129832043,chr11:68212523-68213213,chr10:20253837-20254713,chr1:149885298-149885868,chr12:20477475-20478307,chr16:1611810-1612692,chr11:118908902-118909832,chr6:110556650-110557608,chr17:29613076-29614002,chr8:60864861-60865763,chr11:61749455-61750384,chr5:15363307-15364179,chr9:120587197-120588092,chr7:80127499-80128392,chr9:99104571-99105453,chr5:151693732-151694659,chr5:95940562-95941397,chr1:23559109-23560013,chr13:20673484-20674389,chr3:139532666-139533448,chr11:134120762-134121410,chr6:34546612-34547480,chr11:78416436-78417132,chr7:22853970-22854801,chr8:143430413-143431308,chrX:13029952-13030823,chr9:130834746-130835619,chr11:110131702-110132430,chr11:72749938-72750803,chr1:52365818-52366704,chr1:26799295-26800169,chr8:80727200-80728096,chr1:24847807-24848658,chr2:48420433-48421261,chr17:75869472-75870301,chr3:52685398-52686331,chr7:100241770-100242591,chr1:10267395-10268081,chr19:30370898-30371760,chr11:75340229-75341113,chr19:49500259-49501134,chr17:39174635-39175449,chr1:6148417-6149333,chr8:143470275-143471138,chr1:96598120-96598973,chr6:163570497-163571386,chr14:28774122-28775030,chr10:33146587-33147490,chr12:23760267-23761186,chr17:75077231-75078097,chr2:235383071-235383754,chr22:41800127-41801010,chr14:68458694-68459583,chr19:18628998-18629853,chr13:20566649-20567587,chr4:26217999-26218845,chr9:79779769-79780639,chr14:68364094-68364828,chr1:44808078-44808883,chr9:110828081-110829011,chr8:42005132-42006055,chr10:110529957-110530869,chr17:75697600-75698459,chr9:107049141-107050071,chr3:72255869-72256727,chr6:4135379-4136262,chr1:29133473-29134287,chr1:60867555-60868450,chr20:20461215-20462120,chr4:123418095-123418933,chr6:30886037-30886840,chr20:32582930-32583661,chr10:78059986-78060867,chr7:28408819-28409700,chr8:53879820-53880406,chr15:42404277-42405173,chrX:44872576-44873494,chr6:145814389-145815286,chr15:57041265-57042105,chr19:12952963-12953777,chr17:81525614-81526533,chr2:216643839-216644632,chr20:34873908-34874690,chr20:38057242-38058157,chr6:89819346-89820232,chr11:109970809-109971692,chr2:159712008-159712884,chr2:216606466-216607356,chr15:68673706-68674611,chr2:216636654-216637439,chr8:143531927-143532767,chr15:59306724-59307573,chr14:68690707-68691602,chr11:62598886-62599769,chr10:96873496-96874362,chr4:98586480-98587265,chr17:31467522-31468441,chr17:43021280-43021831,chr3:42667578-42668458,chr5:138953111-138954038,chr2:152542859-152543735,chr17:50797024-50797904,chr4:42569958-42570851,chr7:43528623-43529495,chr8:11955341-11956228,chr17:27245002-27245809,chr17:39547590-39548485,chr10:121647818-121648686,chr17:28598747-28599577,chr6:132932808-132933689,chr13:20525410-20526322,chr4:86934547-86935432,chr9:37994740-37995655,chr11:115144764-115145678,chr7:87236694-87237356,chr3:183818587-183819495,chr19:18594027-18594925,chr6:3162467-3163408,chr6:33271521-33272398,chr17:75827278-75828211,chr10:19932209-19932935,chr22:39174313-39175169,chr2:48398007-48398907,chr19:32407039-32407804,chr7:70774746-70775675,chr19:12974761-12975414,chr10:78130715-78131658,chr8:116572155-116572968,chr2:20465843-20466744,chr1:228836184-228837045,chr14:28777698-28778558,chr11:134125998-134126864,chr10:25016107-25016987,chr6:31827133-31828027,chr12:2876836-2877719,chr17:29566574-29567381,chr10:103153015-103153911,chr13:112756755-112757617,chr19:17996565-17997450,chr1:6246478-6247321,chr2:48314053-48314948,chr14:23365972-23366912,chr17:81440209-81441007,chr15:42107180-42108100,chr1:84573954-84574840,chr2:173210345-173211221,chr18:58047853-58048743,chr5:131622359-131623260,chr15:63381403-63382256,chr7:100078916-100079793,chr12:66302029-66302923,chr12:24256285-24257165,chr17:39597132-39597777,chr1:8702975-8703887,chr9:79559401-79560324,chr2:173272656-173273573,chr11:115244402-115245314,chr5:116575923-116576779,chr19:4791056-4791976,chr2:72148595-72149438,chr21:46623885-46624737,chr10:86321332-86322223,chr9:14437441-14438352,chr14:20802255-20803085,chr1:32337997-32338918,chr3:72242138-72243003,chr12:49129966-49130858,chr15:68818290-68819061,chr11:86193229-86194101,chr19:49512751-49513540,chr2:10343868-10344756,chr15:63462895-63463757,chr15:59292192-59293092,chr20:35092362-35093243,chr7:28853839-28854710,chr1:119631220-119632133,chr2:66461850-66462634,chr15:37056085-37057015,chr12:71562566-71563407,chr8:60678201-60679099,chr21:39348814-39349649,chr1:153922643-153923542,chr14:32938159-32939106,chr5:91403286-91404202,chr5:61674842-61675734,chr14:23514096-23514944,chr1:113058861-113059728,chr5:138929091-138929843,chr7:33814855-33815754,chr5:147445832-147446608,chrX:72181058-72181980,chr22:41957429-41958279,chr14:75016611-75017498,chr9:120875913-120876722,chr9:6645315-6646143,chr6:90232973-90233753,chr2:231604360-231605225,chr1:223802421-223803318,chr15:64521556-64522360,chr4:123312577-123313484,chr14:99270382-99271240,chr2:173415617-173416461,chr14:68633075-68633966,chr19:39411918-39412837,chr14:90999088-90999955,chr7:28533810-28534676,chr2:207066625-207067465,chr8:52215735-52216628,chr16:75464253-75465094,chr1:204466258-204467169,chr22:41941000-41941897,chr4:108762388-108763233,chr1:155261909-155262808,chr3:50138365-50139266,chr14:91113684-91114569,chr9:120935100-120935998,chr13:114281257-114282182,chr4:76213373-76214248,chr6:11404373-11405240,chr20:20463723-20464609,chr14:21269188-21270112,chr5:140261152-140262042,chr9:131116464-131117381,chr12:20694982-20695789,chr5:179818710-179819622,chr11:34564513-34565343,chr1:52632830-52633743,chr18:58338836-58339697,chr17:2399331-2400215,chr12:45728663-45729460,chr1:204468013-204468883,chr11:11973263-11974125,chr7:42152473-42153274,chr4:42628028-42628940,chr3:12841165-12842054,chr11:74683063-74683970,chr7:155509624-155510454,chr5:116669330-116670162,chr3:50259831-50260658,chr20:34875995-34876912,chr8:98825507-98826311,chr17:64708792-64709655,chr5:138990965-138991832,chr15:37077492-37078369,chr2:235577292-235578215,chr9:38017040-38017941,chr1:119712187-119712990,chr12:82781079-82781966,chr12:58914154-58914899,chr12:49234244-49235017,chr7:69837256-69838183,chr2:186589656-186590535,chr1:26620333-26621220,chr3:194276818-194277654,chr12:23949411-23950266,chr1:204454794-204455695,chr5:149161076-149161931,chr4:86593818-86594693,chr5:73454159-73455013,chr2:204453561-204454421,chr14:23486975-23487895,chr11:68271612-68272525,chr7:87152021-87152910,chr9:99169905-99170765,chr3:196772637-196773510,chr7:5423601-5424510,chr8:60792543-60793426,chr15:57031323-57032251,chr12:20657222-20658115,chr9:6557726-6558638,chr4:123444034-123444790,chr20:32516954-32517747,chr12:45727172-45727980,chr1:32240053-32240885,chr3:72379716-72380571,chr18:77031859-77032677,chr1:205042752-205043624,chr4:17722024-17722882,chr16:90031772-90032599,chr4:152779368-152780289,chr11:86151634-86152497,chr19:58408128-58409017,chr15:90596685-90597523,chr6:154996989-154997729,chr1:44594876-44595793,chr5:61408395-61409299,chr20:20764402-20765265,chr9:21995073-21995845,chr17:75835115-75835965,chr9:27344533-27345444,chr5:138901399-138902304,chr12:53538125-53539030,chr9:126275562-126276398,chr19:17950245-17950933,chr10:78087071-78087927,chr8:76677677-76678560,chr21:46458348-46459257,chr19:58400937-58401853,chr20:59006687-59007576,chr18:49907321-49908217,chr2:71276143-71277039,chr2:207041124-207041906,chr12:46372400-46373300,chr3:101573635-101574543,chr4:2843353-2844277,chr1:164668392-164669287,chr12:58919973-58920839,chr8:29176801-29177607,chr10:28767956-28768825,chr5:116574414-116575340,chr10:116763231-116764144,chr1:52629011-52629899,chr3:139573743-139574593,chr7:152463526-152464395,chr11:118919156-118920073,chr14:21093898-21094831,chr14:105499050-105499934,chrX:129931304-129931891,chr15:64844926-64845786,chr6:35489947-35490832,chr19:13099272-13100066,chr20:58904863-58905763,chr11:72833827-72834735,chrX:72255226-72255972,chrX:136754480-136755362,chr1:77533380-77534264,chr2:58046416-58047269,chr7:33788405-33789331,chr19:17847313-17848215,chr9:38047449-38048273,chr3:194218731-194219595,chr19:41951360-41952230,chr6:53837879-53838757,chr11:102346738-102347658,chr1:24735654-24736531,chr22:17257954-17258874,chr13:24212434-24213348,chr5:65818299-65819079,chr7:84336132-84336998,chr14:52042239-52043115,chr21:32917109-32917813,chr6:163396458-163397390,chr7:137402648-137403506,chr2:235504430-235505384,chr1:26697830-26698734,chr14:33026726-33027641,chr1:223845607-223846540,chr12:120292948-120293702,chr9:14316545-14317468,chr19:13070253-13071118,chr16:8831542-8832470,chr1:44659925-44660827,chr9:131125073-131125985,chr10:100319516-100320415,chr12:6533889-6534725,chr20:32463443-32464297,chr7:42068605-42069466,chr4:125314519-125315403,chr2:9637098-9637916,chr8:108460807-108461705,chr8:41791861-41792722,chr14:95132911-95133734,chr6:53910652-53911518,chr2:207256221-207257077,chr12:82686468-82687318,chr9:133478735-133479663,chr4:55364478-55365393,chr11:102457615-102458492,chr1:225474731-225475634,chr13:112740446-112741243,chr6:107045907-107046853,chr7:28753839-28754721,chr10:22491239-22492075,chr13:51632706-51633605,chr5:81830333-81831135,chr16:19861669-19862594,chr1:153881802-153882501,chr19:3968537-3969281,chr15:42581101-42582009,chr9:89310493-89311403,chr11:102421003-102421884,chr9:110767412-110768338,chr10:78047055-78047955,chr11:34357639-34358535,chr7:84200558-84201462,chr17:39612241-39613138,chr8:11810377-11811274,chr4:48786806-48787717,chr18:58805186-58806051,chr2:235573497-235574411,chr3:48465504-48466409,chr11:68257147-68258047,chr15:68806471-68807356,chr12:63957315-63958204,chr1:226062127-226062994,chr5:53087247-53088136,chr22:17368969-17369825,chr14:90698338-90699168,chr11:118634556-118635499,chr1:223765067-223765972,chr1:44645162-44646054,chr22:38506036-38506893,chr11:62553048-62553882,chr8:80867115-80867958,chr19:55385278-55386160,chr10:68876568-68877433,chr6:158285374-158286213,chr5:180169892-180170776,chr19:58182822-58183738,chr7:121798921-121799620,chr9:121319808-121320711,chr1:44500577-44501443,chr2:204550346-204550814,chr19:58058901-58059770,chr10:125057001-125057881,chr16:89623361-89624223,chr11:78331467-78332384,chr6:96924211-96925082,chr6:31739469-31740353,chr11:72793460-72794383,chr11:772571-773479,chr19:53113378-53114191,chr7:32050780-32051689,chr12:116101828-116102675,chr12:12476676-12477548,chr1:44532228-44533134,chr19:41995717-41996629,chr1:113041889-113042305,chr10:116752789-116753588,chr20:32466091-32466948,chr3:149706793-149707649,chr2:63849167-63850050,chr3:50221299-50222162,chr2:10302342-10303241,chr1:62881992-62882880,chr14:21087152-21088072,chr4:56371634-56372541,chr7:155229910-155230828,chr19:8567488-8568389,chr12:49264525-49265404,chr7:121797473-121798416,chr14:77843071-77843915,chr4:55393178-55394061,chr11:62546543-62547316,chr17:37047328-37048221,chr17:81523405-81524255,chr15:59300144-59301004,chr2:96907247-96908137,chr9:71910881-71911759,chr21:46621078-46621870,chr4:98522503-98523404,chr19:13098213-13098848,chr1:77515295-77516132,chr13:25192623-25193452,chr11:61709661-61710543,chr2:216620728-216621479,chr2:8926137-8927014,chr4:122826481-122827239,chr5:34655916-34656733,chr3:48439751-48440654,chr3:194070763-194071609,chr1:243343758-243344638,chrX:72142264-72143125,chr14:102344217-102345091,chr10:125209755-125210645,chr15:44102536-44103457,chr2:158722952-158723854,chr1:155091160-155092062,chr2:168034415-168035347,chr12:20527309-20528139,chr7:104900376-104901225,chr18:49921274-49922149,chr5:61621005-61621916,chr2:101697113-101698017,chr19:49443249-49444096,chr4:56907495-56908305,chr1:156082178-156083065,chr9:120384018-120384899,chr14:69710780-69711607,chr7:92717826-92718733,chr2:231706636-231707414,chr19:54179909-54180760,chr22:17471855-17472617,chr2:158685934-158686844,chr9:133236947-133237654,chr2:205721472-205722334,chr5:77167910-77168818,chr17:39225537-39226417,chr9:120583744-120584659,chr22:17577913-17578840,chr7:137328157-137329038,chr3:101827413-101828262,chr3:194134553-194135253,chr7:155344566-155345484,chr1:6244913-6245645,chr11:75445105-75445996,chr1:225763803-225764670,chr15:91751733-91752643,chr1:226109650-226110484,chr5:112475667-112476523,chr2:55138415-55139319,chr1:6338427-6339349,chr7:23023361-23024304,chr4:41340190-41341035,chr6:154408600-154409510,chr21:46622064-46622916,chr22:38802433-38803293,chrX:124231070-124231865,chr4:123443348-123443895,chr3:183799944-183800805,chr4:86608505-86609397,chr11:34316386-34317264,chr10:24947127-24948044,chr22:38768540-38769444,chr13:45340867-45341720,chr19:55340905-55341718,chr14:105196136-105197056,chr11:11806274-11807072,chr3:183635142-183636024,chr9:107130902-107131725,chr12:58847710-58848588,chr1:93616686-93617583,chr20:35048471-35049369,chr2:159613402-159614267,chr8:41828074-41828888,chr14:88310171-88311052,chr4:48635793-48636353,chr5:88397165-88397931,chr2:45273987-45274691,chr8:76683348-76684205,chr5:151917667-151918592,chr3:183583985-183584846,chr9:130995387-130996219,chr5:83473163-83473963,chr22:29149680-29150540,chr9:101275378-101276288,chr11:118929127-118929996,chr13:29847309-29848143,chr18:59029751-59030677,chr1:60895306-60896159,chr15:42064801-42065673,chrX:154397772-154398643,chr19:58097856-58098763,chr5:77993452-77994334,chr15:92112129-92112904,chr1:23567829-23568717,chr18:77054699-77055558,chr7:80217081-80217888,chr9:107007774-107008670,chr14:90733096-90734011,chr7:104883397-104884285,chr13:52164691-52165616,chr13:29884590-29885527,chr17:32285766-32286668,chr3:48425049-48425859,chr14:28764000-28764902,chr12:68977272-68978061,chr15:57306199-57307115,chr7:104983557-104984476,chr16:58648299-58649216,chr7:107168286-107169159,chr18:58813794-58814372,chr2:109521318-109522220,chr18:62751202-62752091,chr2:9095387-9096316,chrX:45186877-45187735,chr7:137325633-137326469,chr6:31729376-31729759,chr2:235468830-235469757,chr18:27825053-27825915,chr9:100600911-100601718,chr18:35230697-35231570,chr9:27353452-27354357,chr21:46604778-46605665,chr9:37938228-37939102,chr8:52495846-52496758,chr9:79651094-79651985,chr6:33206494-33207342,chr12:23895508-23896435,chr11:16981395-16982278,chr4:153127569-153128396,chr3:194249185-194249970,chr2:109438662-109439568,chr1:93681391-93682146,chr16:66741178-66742067,chr11:62545192-62546089,chr16:89490262-89491182,chr16:58494901-58495721,chr14:33711576-33712493,chr4:26238597-26239350,chr5:116453980-116454812,chr20:20743356-20744280,chr19:18436953-18437704,chr5:52997149-52998027,chr2:167946218-167947119,chr3:194135769-194136509,chr15:80242593-80243491,chr15:41621238-41622142,chr16:89701426-89702366,chr9:133356056-133356974,chr18:35236717-35237594,chr15:57156177-57157092,chr2:186641421-186642267,chr1:42846112-42847003,chr9:37942345-37943145,chrX:103782602-103783329,chr2:231707884-231708788,chr3:47571095-47572003,chr19:49589731-49590535,chr9:101028301-101029170,chr12:12086583-12087445,chr22:39283280-39284148,chr1:205053872-205054731,chr2:207113187-207114082,chr7:22849210-22850164,chr19:19865481-19866343,chr12:53658779-53659612,chr15:41568323-41568973,chr11:62542519-62543424,chr17:50830814-50831646,chr19:55516652-55517548,chr14:31893086-31894008,chr17:7349810-7350636,chr16:1991887-1992806,chr1:155976062-155976719,chr15:91853072-91853909,chr1:28369335-28370185,chr1:90134188-90135073,chr4:76197902-76198435,chr10:110497394-110498263,chr15:80032641-80033142,chr5:138964558-138965439,chr17:63773366-63774218,chr1:156053383-156054116,chr2:55168081-55168999,chr5:173055804-173056650,chr17:75693340-75694225,chr11:729305-730210,chr3:157284890-157285771,chr15:64841200-64842118,chr1:185368265-185369176,chr22:28027449-28028337,chr17:27332601-27333512,chr15:57060624-57061434,chr9:21668227-21669123,chr1:100188434-100189310,chr2:204608007-204608870,chr8:143617173-143618087,chr16:89917672-89918488,chr9:22079823-22080753,chr2:96536266-96537153,chr5:36878565-36879382,chr3:185823265-185824077,chr14:99234926-99235741,chr9:100465443-100466283,chr17:64739291-64740182,chr15:37106642-37107524,chr5:150560674-150561529,chr19:8324361-8325260,chr7:5569781-5570682,chrX:103780473-103781388,chr9:126307397-126308305,chr4:26235326-26236238,chr14:75147318-75148228,chr10:22780241-22781128,chr19:39428181-39429062,chr22:41925978-41926752,chr2:229921758-229922661,chr3:50245816-50246717,chr2:159615165-159616029,chr11:34359062-34359829,chr12:12520747-12521658,chr12:11949704-11950601,chr10:117167847-117168743,chr10:14556006-14556782,chr1:8701018-8701879,chr9:110876928-110877811,chr17:27236465-27237387,chr1:153880731-153881574
SOX8_+_+	SOX8_+_(660r)	chr15:31279770-31280702,chr16:896414-897328,chr13:45102246-45102929,chr11:15830474-15831359,chr6:166365115-166365953,chr15:64046034-64046912,chr16:57270209-57271096,chr14:23299415-23300177,chr7:104627450-104628204,chr20:31723228-31724153,chr1:212459456-212460353,chr10:114383921-114384800,chr7:104772341-104773201,chr3:20098891-20099775,chr7:47313307-47314124,chr2:231388116-231389011,chr1:204064968-204065849,chr1:108852246-108853168,chr14:96145853-96146765,chr7:47475001-47475873,chr2:85920880-85921736,chr2:157319830-157320791,chr1:156618968-156619853,chr7:101099909-101100786,chr1:160046298-160047196,chr1:175673094-175673958,chr19:14495819-14496747,chr1:156616193-156617075,chr7:137917550-137918451,chr7:2734718-2735550,chr3:47536054-47536945,chr16:31034143-31034831,chr12:122841810-122842468,chr10:86313376-86314207,chr20:63453784-63454667,chr10:66927709-66928526,chr1:231626296-231627156,chr17:41974822-41975679,chr10:84244420-84245342,chr3:181725670-181726306,chr1:212467633-212468556,chr10:59366101-59366981,chr1:228867004-228867887,chr7:47568338-47569272,chr12:121326976-121327899,chr19:38896390-38897290,chr6:134267762-134268625,chr11:16081781-16082621,chr3:195892485-195893348,chr16:11557520-11558427,chr2:241559326-241560208,chr9:96339379-96340303,chr20:54024979-54025919,chr18:10405941-10406847,chr3:186427407-186428287,chr1:40392025-40392874,chr16:89723587-89724501,chr10:79403278-79404205,chr10:132774730-132775608,chr1:228743176-228743834,chr9:96344216-96344940,chr19:29675323-29676210,chr9:96501638-96502578,chr1:40316380-40317221,chr7:47504371-47505055,chr1:202085229-202086031,chr5:83562471-83563382,chr1:48493972-48494886,chr15:75696180-75696996,chr20:21508214-21509082,chr11:7634864-7635783,chr11:7629733-7630585,chr7:137908889-137909777,chr11:15968128-15968996,chr16:1048226-1049101,chr6:166423683-166424529,chr17:78899167-78899960,chr16:11547162-11547995,chr10:126062189-126063119,chr2:181985348-181986183,chr11:95999387-96000314,chr9:101235183-101236072,chr5:671302-672164,chr11:45901624-45902301,chr17:9220517-9221353,chr9:135980662-135981580,chr11:65102078-65102947,chr21:33025305-33026207,chr5:80368510-80369306,chr15:49039931-49040635,chr9:71829875-71830798,chr5:124718252-124719120,chr11:2386933-2387746,chr15:64144347-64145251,chr18:74541351-74542245,chr16:57802109-57803008,chr3:50213090-50213982,chr3:193124557-193125472,chr10:114404225-114405106,chr2:174526895-174527818,chr4:41360274-41361118,chrX:13791412-13792307,chr20:6162011-6162798,chr10:79335370-79336136,chr11:16606024-16606773,chr2:44267773-44268663,chr1:45518579-45519519,chr7:2762796-2763642,chr17:82674765-82675660,chr14:70121309-70122243,chr2:6941032-6941914,chr10:86258372-86259205,chr1:201582676-201583505,chr13:29891917-29892837,chr21:33078665-33079541,chr20:54093279-54094157,chr15:89198776-89199562,chr12:122944371-122945236,chr22:37985613-37986407,chr3:193342265-193342875,chr12:124847352-124848139,chr3:195889538-195890471,chr16:972295-973176,chr20:63296397-63297282,chr1:151006381-151007202,chr19:38891586-38892468,chr20:38808910-38809840,chr11:7600130-7600999,chr5:160851723-160852415,chr18:74495769-74496654,chr3:134374177-134374998,chr17:74962569-74963300,chr1:170698491-170699406,chr10:132713868-132714724,chr17:28743525-28744446,chr8:94951695-94952461,chr16:57115316-57116259,chr2:109720390-109721093,chr22:38038364-38039229,chr2:174561036-174561900,chr3:181717501-181718420,chr17:4533796-4534626,chr10:59281615-59282389,chr2:85925080-85925832,chr6:111950507-111951363,chr7:104794879-104795775,chr15:89197356-89198209,chr1:40421213-40422118,chr20:36835361-36836268,chr13:41467096-41468047,chr6:166313048-166313918,chr22:38034168-38034995,chr17:9021018-9021885,chr18:67525077-67525988,chr1:156641638-156642471,chr1:161200400-161201155,chr5:83419801-83420668,chr12:56082726-56083649,chr4:40953543-40954478,chr14:23512715-23513567,chr5:672542-673356,chr11:73019295-73020070,chr9:694345-695150,chr4:41071843-41072744,chr9:38685275-38686158,chr13:41568742-41569555,chr12:49968850-49969700,chr1:167756895-167757619,chr17:78883454-78884370,chr2:235384402-235385297,chr3:13535661-13536526,chr3:13411081-13411920,chr6:53023066-53023951,chr5:160774418-160775299,chr5:124773254-124774107,chr21:33039265-33040173,chr18:74512025-74512856,chr17:9330401-9331289,chr7:100003528-100004429,chr3:47613484-47614367,chr22:45224784-45225628,chr6:17987318-17988254,chr10:71999123-72000056,chr10:28676951-28677870,chr5:39131679-39132455,chr19:6530544-6531446,chr3:186209674-186210600,chr2:158745182-158746038,chr4:82785538-82786130,chr3:134406369-134407276,chr3:48428960-48429838,chr12:108731306-108732251,chr17:42002764-42003657,chr20:36851868-36852742,chr2:233348834-233349653,chr2:235194102-235195002,chr4:151358021-151358944,chr2:235716825-235717725,chr2:235034199-235035045,chr11:2314770-2315666,chr10:113273238-113274099,chr2:219294480-219295389,chr1:202122466-202123331,chr10:79246043-79246935,chr16:57265875-57266708,chr18:10475668-10476265,chr11:9177195-9178099,chr1:108876541-108877452,chr2:127651732-127652633,chr1:44012851-44013752,chr19:6501911-6502770,chr2:74440131-74440922,chr3:181610125-181610958,chr16:1019090-1019999,chr22:45208848-45209756,chr20:36863332-36864226,chr12:26195330-26196104,chr16:30923178-30923521,chr3:20099914-20100745,chr10:62564008-62564894,chr6:134115244-134116109,chr6:111692490-111693391,chr9:136051590-136052441,chr11:96142935-96143772,chr2:174666488-174667416,chr2:234917411-234918316,chr17:41967380-41968106,chr18:74411862-74412795,chr3:186456498-186457420,chr17:74972329-74973146,chr9:135978953-135979893,chr3:20072124-20072949,chr11:96237691-96238579,chr2:158726665-158727576,chr1:167755512-167756423,chr20:62816585-62817544,chr12:108691512-108692275,chr4:54227680-54228497,chr11:61760751-61761649,chr2:6877376-6878303,chr10:66931992-66932406,chr1:204191228-204192110,chr5:80149015-80149793,chr20:21515498-21516230,chr18:74533944-74534856,chr10:114550861-114551686,chr3:47600972-47601840,chr17:28745065-28745848,chr17:9331516-9332345,chr10:121910574-121911306,chr10:114374164-114375026,chr20:6075250-6076119,chr7:150845257-150846153,chr14:69980520-69981357,chr20:36853135-36853900,chr2:174663916-174664747,chr2:174691960-174692848,chr7:137983458-137984345,chr15:48975576-48976447,chr9:78325031-78325754,chr11:61749455-61750384,chr15:49085427-49086281,chr16:30922437-30923071,chr2:231364996-231365939,chr22:38016305-38017203,chr1:156388144-156389027,chr3:37183192-37183680,chr16:57278222-57279143,chrX:130171580-130172266,chr1:228810987-228811880,chr20:21607995-21608845,chr7:100465670-100466577,chr2:201157907-201158807,chr11:133809643-133810534,chr15:64136961-64137838,chr1:204108445-204109385,chr6:111730731-111731538,chr17:78873596-78874467,chr4:26217999-26218845,chr7:139775610-139776479,chr12:26205666-26206486,chr2:154449652-154450543,chr10:59287272-59288178,chr6:70351103-70352015,chr10:59133891-59134768,chr15:31299900-31300762,chr6:85388315-85389193,chr2:70606847-70607740,chr9:78213558-78214406,chr10:114401134-114402086,chr16:67391108-67392010,chr10:72044250-72045135,chr17:9241051-9241883,chr2:235195703-235196607,chr10:114395139-114396061,chr11:16613381-16614274,chr10:47381440-47382345,chr3:186383238-186384137,chr2:86026114-86026911,chr2:85888574-85889494,chr11:96339193-96340086,chr12:108638051-108638945,chr7:22295671-22296503,chr18:10442363-10443298,chr9:127133725-127134191,chr2:70668128-70669030,chr10:79409390-79410304,chr15:48896839-48897717,chr2:43634445-43635309,chr10:113186807-113187738,chr15:64122647-64123539,chr19:38930248-38931154,chr11:96246541-96247445,chr13:40986140-40986957,chr12:122849139-122850024,chr1:160024274-160025176,chr20:21504917-21505735,chr2:127633811-127634703,chr1:150968276-150969162,chr7:137876945-137877731,chr1:228836184-228837045,chr20:62697266-62698165,chr16:11781533-11782206,chr4:41178636-41179456,chr3:20073453-20074376,chr6:134138252-134139136,chr1:204266894-204267804,chr15:64146712-64147626,chr16:1046297-1047210,chr11:7587524-7588338,chr19:2546219-2547094,chr19:42461412-42462328,chr14:23365972-23366912,chr21:32978211-32979018,chr7:47581569-47582393,chr16:57260152-57261053,chr3:13638773-13639631,chr2:157325495-157326358,chr6:111711239-111712113,chr2:235148968-235149896,chr7:100078916-100079793,chr9:101269408-101270256,chr21:40330910-40331820,chr15:52261448-52262287,chr4:173398836-173399688,chr6:70224844-70225745,chr17:9090408-9091330,chr3:45593703-45594447,chr13:41061208-41061910,chr1:32337997-32338918,chr5:124581070-124581685,chr1:160117489-160118415,chr5:9194312-9195229,chr6:111817439-111818321,chr2:31239731-31240543,chr19:14545117-14546023,chr6:134446138-134447083,chr10:113027632-113028451,chr18:10454128-10455047,chr15:64029025-64029847,chr4:82730820-82731735,chr17:78896254-78897174,chr3:186200452-186201361,chr1:201538601-201539482,chr19:14556379-14557286,chr11:105935477-105936376,chr15:66023095-66024032,chr12:50220062-50220809,chr2:231604360-231605225,chr16:912487-913413,chr7:139569912-139570798,chr10:85600130-85601031,chr8:81369292-81370162,chr1:33151450-33152182,chr1:202132696-202133510,chr7:104414029-104414944,chr6:33610526-33611444,chr10:126387953-126388805,chr3:13496103-13496959,chr21:33022640-33023343,chr7:22726990-22727773,chr19:14542481-14543320,chr10:63556901-63557572,chr21:40841629-40842472,chr2:234974392-234975322,chr2:241410432-241411355,chr20:63457433-63458240,chr3:50267048-50267912,chr5:80198228-80199145,chr15:89187719-89188457,chr1:170586715-170587502,chr22:30574270-30575154,chr22:30650437-30651354,chr21:33117017-33117883,chr3:50259831-50260658,chr7:104230441-104231138,chr12:26239190-26240039,chr2:235577292-235578215,chr10:59333497-59334374,chr11:10490425-10491315,chr14:69979686-69980383,chr1:44010742-44011648,chr19:29682700-29683603,chr10:71980939-71981870,chr7:47576502-47577263,chr1:201565209-201566029,chr2:85744808-85745726,chr15:64131158-64132002,chr13:41547128-41547986,chrX:50813996-50814692,chr12:50074896-50075812,chr11:9146201-9147093,chr16:57131106-57132006,chr10:63605350-63606214,chr19:38849869-38850759,chr2:158772095-158772965,chr2:70564844-70565706,chr1:204083999-204084898,chr1:44019246-44020126,chr11:9187422-9188258,chr22:38026304-38027163,chr2:174593386-174594312,chr18:10403573-10404387,chr12:51020165-51021047,chr10:86181972-86182839,chr4:41365421-41366312,chr4:173334092-173334995,chr22:37968555-37969439,chr1:44016684-44017515,chr15:89306957-89307807,chr18:74454121-74455048,chr14:23376348-23377242,chr6:148746624-148747424,chr2:127655135-127656052,chr3:45611289-45612200,chr10:79399226-79400086,chr2:235605381-235606294,chr8:81364202-81365060,chr10:132735685-132736536,chr3:45582912-45583776,chr2:219289331-219290203,chr6:33682940-33683821,chr10:47377308-47378185,chr12:10511622-10512514,chr2:234960328-234961227,chr10:132738289-132739177,chr1:33170587-33171428,chr19:2549378-2550275,chr6:169229542-169230419,chr15:66132969-66133872,chr19:34733608-34734561,chr19:2779012-2779931,chr13:77832527-77833292,chr7:33862799-33863745,chr10:28767956-28768825,chr3:13785708-13786572,chr3:101732018-101732911,chr5:83035493-83036403,chr7:137974998-137975908,chr12:55996734-55997640,chr3:47634560-47635451,chr15:64844926-64845786,chr2:154381701-154382631,chr3:134366728-134367629,chr9:96350625-96351517,chr1:43953963-43954740,chr15:75647192-75648126,chr12:122909742-122910646,chr1:156638025-156638982,chr7:23230398-23231311,chr15:64141399-64142299,chr2:174437899-174438817,chr19:29504720-29505571,chrX:130170666-130171452,chr3:181711343-181712201,chr14:69932238-69933071,chr7:47480036-47480906,chr2:235504430-235505384,chr10:114489399-114490289,chr1:202130146-202131039,chr6:134035566-134036417,chr2:241728366-241729218,chr1:156673409-156674323,chr10:69464510-69465383,chr1:201650069-201650942,chr5:83099014-83099904,chr1:228841908-228842811,chr16:974260-975078,chr2:231341841-231342660,chr9:136109368-136110273,chr17:9271680-9272582,chr10:79442125-79443022,chr1:212415686-212416233,chr9:78437792-78438627,chr11:8986173-8987095,chr16:67399214-67400075,chr10:132685193-132686108,chr1:228734964-228735850,chr9:96566650-96567556,chr2:3476359-3477256,chr11:7651441-7652303,chr4:82709981-82710893,chr9:127159174-127159957,chr20:43564684-43565605,chr10:86262659-86263565,chr12:26126085-26126810,chr17:28760614-28761391,chr5:9196431-9197345,chr10:75623216-75624159,chr11:61850706-61851595,chr10:71986590-71987507,chr1:109083639-109084466,chr2:7007775-7008718,chr12:124474461-124475358,chr10:72011215-72012128,chr2:231379667-231380572,chr4:82793050-82793897,chr3:20141544-20142438,chr20:38889493-38890363,chr5:80238748-80239635,chr11:72793460-72794383,chr11:772571-773479,chr1:201695932-201696867,chr3:195583657-195584524,chr10:55410246-55411148,chr15:89221380-89222276,chr20:63463552-63464409,chr17:9247125-9248032,chr20:62850153-62851063,chr14:23285767-23286680,chr9:71910881-71911759,chr14:31478747-31479638,chr2:3399562-3400425,chr6:169224063-169224967,chr13:41563470-41564305,chr2:85796409-85797331,chr19:2775360-2776174,chr1:160061882-160062757,chr1:43946252-43947174,chr3:20041235-20042098,chr10:114346298-114347208,chr2:158722952-158723854,chr15:88954485-88955379,chr20:63253385-63254141,chr2:6932655-6933564,chr3:112390751-112391663,chr2:158685934-158686844,chr18:74450435-74451342,chr1:150182032-150182952,chr2:174575116-174575994,chr10:28788441-28789288,chr7:139652834-139653757,chr21:33064334-33065207,chr4:41146428-41147317,chr20:36845136-36846018,chr14:69987211-69988104,chr10:113183333-113184243,chr16:50806045-50806966,chr14:69959996-69960929,chr1:48530510-48531403,chr12:124663628-124664437,chr5:31645428-31646281,chr3:20080908-20081810,chr20:21520986-21521852,chr3:134373229-134374043,chr6:134435926-134436793,chr11:7668637-7669574,chr20:62666535-62667479,chr4:155966598-155967468,chr15:75672783-75673683,chr2:157334031-157334957,chr9:101275378-101276288,chr6:148967226-148968089,chr3:195900389-195901311,chr22:45271467-45272362,chr11:7554842-7555760,chr2:235677668-235678473,chr2:234914157-234915032,chr7:137296345-137297209,chr16:57143065-57143745,chr5:80372576-80373463,chr4:82515520-82516404,chr10:84451833-84452656,chr17:82690851-82691726,chr10:69494464-69495339,chr2:6992937-6993735,chr12:108587537-108588456,chr4:82629104-82629982,chr11:133965954-133966811,chr10:84424502-84425389,chr7:104650914-104651802,chr2:235468830-235469757,chr2:44086928-44087840,chr12:49978879-49979810,chr10:63628687-63629064,chr19:2380900-2381798,chr3:3704840-3705750,chr1:175679786-175680668,chr17:75020567-75021426,chr2:109438662-109439568,chr3:195873419-195874341,chr18:10353869-10354801,chr5:669160-670083,chr13:77853310-77854227,chr6:18100060-18100965,chr7:47571341-47572211,chr4:26238597-26239350,chr11:96011889-96012803,chr5:160697038-160697954,chr16:970595-971472,chr20:31869980-31870899,chr3:13599311-13600247,chr18:74468313-74469243,chr17:79033833-79034712,chr15:89103964-89104863,chr1:175596952-175597812,chr2:231707884-231708788,chr3:47571095-47572003,chr16:57289441-57290225,chr9:101028301-101029170,chr1:203996473-203997359,chr6:53061351-53062222,chr12:94615973-94616803,chr4:41079889-41080808,chr2:70553616-70554503,chr3:45509012-45509889,chr11:9066237-9067136,chr1:161198656-161199484,chr16:31179706-31180474,chr8:81447248-81448079,chr7:101270791-101271640,chr13:45280759-45281667,chr15:89137321-89138177,chr11:729305-730210,chr6:134174600-134175438,chr2:231680703-231681625,chr14:76829802-76830670,chr6:166297416-166298298,chr3:134449234-134450032,chr5:9547324-9548123,chr4:26208085-26208958,chr20:21509803-21510418,chr12:53052284-53053203,chr12:124861242-124862138,chr6:111888823-111889763,chr9:127186101-127187009,chr12:56079686-56080384,chr12:51205058-51205880,chr1:160069908-160070827,chr2:44242615-44243370,chr1:231642802-231643728,chr1:171898703-171899604,chr12:50102035-50102815,chr9:96418214-96419054,chr11:133974887-133975797,chr2:219177846-219178702,chr10:59090874-59091703,chr21:33115509-33116403,chr1:32241084-32241903,chr4:82772766-82773682
BARX2_+_+	BARX2_+_(50r)	chr12:116876154-116877039,chr1:109126521-109127438,chr8:138601051-138601982,chr16:62036034-62036925,chr14:70711122-70712052,chr20:52936168-52937080,chr7:34831131-34832068,chr10:133325389-133326252,chr7:13990999-13991888,chr7:34851158-34851924,chr2:30960115-30961006,chr12:108133327-108134171,chr10:126147907-126148784,chr7:137084747-137085587,chr20:43189572-43190484,chr22:32280758-32281673,chr7:13989247-13990017,chr4:104424699-104425511,chr20:53040447-53041338,chr2:10971270-10972192,chr3:68142165-68143082,chr2:10918715-10919574,chr8:38440348-38441253,chr1:74673194-74674091,chr5:42571191-42572119,chr8:38442152-38442999,chr12:24902576-24903279,chr12:113232694-113233637,chr22:25044021-25044898,chr1:74504822-74505634,chr7:34755776-34756654,chr7:34719353-34720166,chr16:2121322-2122261,chr7:137150832-137151760,chr2:191270386-191271277,chr4:7298737-7299669,chr1:76867217-76867857,chr15:41585070-41585987,chr8:138892309-138893216,chr8:138913815-138914690,chr6:104941106-104941784,chr4:7324034-7324977,chr12:108048430-108049321,chr4:89307448-89308365,chr6:105036064-105036935,chr7:73704873-73705762,chr6:148967226-148968089,chr1:109133487-109134350,chr11:129313687-129313996,chr14:70641363-70642238
RFX3_+_+	RFX3_+_(565r)	chr3:56976933-56977841,chr7:106992383-106993279,chr1:179206548-179207463,chr8:100105652-100106584,chr4:26821664-26822534,chr1:229990537-229991407,chr3:67883632-67884499,chr18:50478105-50478992,chr9:81455484-81456373,chr5:5271959-5272413,chr9:123382874-123383717,chr6:150290255-150291103,chr22:46477780-46478685,chr7:108002824-108003664,chr10:27998254-27999159,chr1:202659374-202660264,chr22:43745441-43746215,chr17:40547115-40548063,chr7:89333614-89334521,chr6:37680416-37681330,chr5:10338958-10339906,chr1:183263890-183264756,chr18:32831301-32832227,chr10:17201070-17201982,chr18:33538387-33539247,chr17:51653592-51654489,chr3:41120112-41121035,chr14:56887995-56888888,chr5:14022832-14023730,chr4:150181310-150182228,chr2:79649217-79650147,chr4:175943950-175944869,chr9:34601672-34602523,chr9:3401337-3402266,chr18:50469209-50470111,chr9:123355670-123356541,chr7:70612640-70613554,chr2:196068274-196069163,chr9:114097934-114098871,chr2:168565291-168566158,chr1:99600705-99601600,chr1:117967491-117968417,chr4:5050157-5050974,chr22:27918891-27919769,chr10:16996507-16997217,chr7:82319498-82320384,chr4:70895567-70896487,chr2:98376602-98377362,chr6:159152028-159152770,chr2:166493865-166494755,chr2:184691841-184692759,chr7:23205766-23206685,chr1:159941336-159942098,chr4:81149792-81150669,chr19:49420763-49421687,chr6:150093342-150094273,chr7:3370135-3370979,chr5:5066612-5067487,chr9:15519582-15520421,chr10:104300424-104301332,chr2:164621063-164621873,chr1:44730832-44731678,chr17:65564671-65565533,chr8:98944095-98944930,chr6:150286552-150287431,chr18:50755906-50756836,chr8:66828634-66829514,chr18:13397581-13398455,chr10:17025355-17026261,chr13:43783518-43784358,chr1:180182390-180183310,chr5:13934736-13935568,chr14:59189747-59190545,chr7:113083380-113084171,chr7:108001609-108002429,chr3:68142165-68143082,chr22:38452314-38453237,chr4:76590109-76590952,chr10:130986682-130987568,chr22:28479923-28480814,chr6:43610272-43611123,chr7:18457621-18458510,chr17:6710867-6711383,chr14:30482001-30482827,chr3:74562619-74563455,chr1:180598312-180599186,chr12:81561677-81562357,chr22:43666199-43667071,chr18:33711236-33712108,chr19:49363200-49364087,chr8:93700083-93700952,chr8:100380964-100381821,chr11:128963806-128964618,chr8:132478598-132479394,chr7:70645450-70646311,chr4:5654526-5655441,chr15:47405556-47406228,chr18:75124960-75125669,chr7:82264795-82265424,chr1:179784646-179785513,chr1:180973138-180974027,chr4:71131082-71131945,chr14:102803328-102804172,chr7:70680582-70681483,chr3:120102345-120103180,chr3:74366159-74367033,chr14:59333391-59334293,chr2:166094163-166095046,chr1:25754446-25755348,chr3:133354341-133355224,chr18:50473977-50474882,chr8:93934953-93935821,chr9:4573665-4574613,chr1:180542238-180543088,chr8:48817869-48818800,chr4:80681269-80682193,chr2:188378015-188378897,chr2:203438314-203439225,chr18:36296459-36297170,chr9:4666014-4666930,chr2:98241778-98242668,chr2:110149463-110150350,chr6:138430400-138431289,chr15:85751397-85752236,chr9:132488504-132489335,chr9:14309192-14310061,chr5:94691846-94692587,chr4:81166208-81167097,chr7:107014260-107015179,chr4:46370376-46371181,chr17:51954191-51955046,chr11:8282978-8283915,chr1:25695573-25696408,chr11:46929799-46930720,chr14:37819115-37820024,chr1:15328490-15329338,chr9:3458828-3459741,chr9:81671525-81672444,chr8:78903511-78904390,chr19:6110196-6111110,chr8:78804385-78805303,chr22:46379429-46380180,chr1:183214867-183215703,chr11:8671104-8671985,chr12:54970469-54971337,chr2:188398815-188399670,chr1:86224648-86225561,chr10:130973528-130974389,chr18:46245585-46246513,chr7:82335666-82336558,chr5:122311727-122312628,chr2:98253324-98254201,chr2:70086638-70087555,chr2:137181933-137182808,chr14:59161344-59162216,chr10:17006641-17007485,chr18:34224517-34225428,chr9:14058089-14058948,chr1:58248064-58248583,chr4:185360937-185361813,chr14:60943420-60944232,chr2:201971306-201972208,chr3:20057152-20058065,chr11:8354413-8355330,chr3:120425609-120426516,chr13:43251807-43252607,chr3:133189608-133190493,chr17:62869899-62870797,chr7:112707394-112708302,chr22:43481661-43482570,chr18:74796911-74797827,chr7:82209079-82209991,chr4:185598770-185599517,chr6:88609631-88610311,chr15:39586236-39587139,chr4:76695835-76696761,chr4:5562153-5563048,chr13:43300730-43301648,chr6:146598530-146599426,chr18:50644501-50645364,chr4:185849477-185850398,chr15:47610530-47611353,chr13:93217426-93218300,chr14:56855827-56856705,chr16:71353487-71354390,chr1:15246846-15247719,chr14:56754696-56755542,chr12:38502240-38503106,chr2:70123783-70124652,chr13:30080110-30081031,chr1:118184814-118185737,chr5:111310536-111311376,chr3:57151978-57152836,chr9:87610152-87611034,chr1:85061777-85062688,chr9:87463862-87464765,chr19:6216660-6217583,chr7:24828741-24829672,chr7:102831246-102832110,chr18:26893817-26894734,chr11:47532623-47533446,chr17:65637947-65638862,chr1:230422025-230422885,chr12:81206133-81206937,chr9:81635942-81636863,chr18:26776979-26777895,chr7:158487451-158488214,chr9:105328984-105329885,chr3:133065659-133066384,chr12:96980718-96981623,chr10:131318215-131318972,chr13:94433301-94434236,chr4:16732421-16733262,chr12:10617375-10618098,chr4:40749646-40750510,chr19:49339138-49340028,chr13:43786624-43787498,chr13:43134792-43135376,chr14:56962532-56963270,chr5:147586039-147586674,chr7:133452248-133453166,chr11:31240131-31240997,chr2:199449608-199450463,chr5:72698192-72699018,chr21:15659452-15660350,chr7:88766908-88767756,chr9:14006180-14007088,chr1:180230934-180231842,chr20:20276802-20277700,chr22:27842668-27843566,chr3:151155055-151155925,chr6:38111996-38112846,chr7:150368333-150369249,chr5:169024196-169025084,chr3:74387020-74387902,chr9:4334155-4335075,chr1:44842839-44843718,chr4:185716282-185717205,chr4:81331183-81332112,chr1:99577055-99577918,chr15:36755090-36756014,chr3:119702564-119703465,chr12:25651908-25652756,chr18:34189720-34190600,chr4:15349318-15350113,chr12:15677625-15678542,chr3:74559164-74559998,chr18:26494985-26495832,chr12:25648244-25649090,chr3:111362141-111363074,chr18:27057383-27058326,chr2:199446746-199447652,chr16:70712689-70713595,chr9:113788424-113789276,chr12:54941571-54942419,chr6:159229296-159230209,chr7:112985268-112986186,chr12:946310-947178,chr2:20065939-20066852,chr17:65498564-65499444,chr17:52049306-52050223,chr9:105390891-105391803,chr3:74626758-74627572,chr8:48734886-48735804,chr18:13512818-13513720,chr7:89183461-89184393,chr14:59096062-59096959,chr8:105756106-105756862,chr1:44808078-44808883,chr4:80189878-80190726,chr1:88891111-88892010,chr6:104591436-104592162,chr17:55273363-55274285,chr12:1463296-1464091,chr1:180987942-180988878,chr20:46341341-46342156,chr8:10095005-10095906,chr4:76449789-76450725,chr13:93414135-93415013,chr10:125767996-125768901,chr2:137368848-137369747,chr8:78544949-78545803,chr8:67151187-67152115,chr18:33756728-33757594,chr4:118173833-118174665,chr21:15650503-15651402,chr19:49478488-49479401,chr7:113087465-113088294,chr2:11391354-11392258,chr5:5343977-5344874,chr8:10173158-10174023,chr7:3892002-3892820,chr17:65712266-65713165,chr4:16554899-16555788,chr18:32899557-32900480,chr10:16995832-16996390,chr1:159899793-159900658,chr15:67945824-67946614,chr13:43315309-43316195,chr4:16032702-16033210,chr8:48763686-48764576,chr7:88761246-88762087,chr3:97647269-97647981,chr19:6238319-6239192,chr18:34219573-34220291,chr12:111256494-111257320,chr11:66719967-66720863,chr2:69253621-69254331,chr9:3954084-3954951,chr2:80187065-80187930,chr17:66191740-66192625,chr3:68373664-68374576,chr4:176034233-176035153,chr20:37413998-37414899,chr3:113274457-113275296,chr5:169244800-169245569,chr10:17231011-17231897,chr7:69942427-69943343,chr4:5900638-5901508,chr12:1644237-1645099,chr2:63055212-63055879,chr6:165231546-165232287,chr9:14383541-14384362,chr9:123999522-124000361,chr9:3646009-3646907,chr10:10772571-10773409,chr8:100157954-100158799,chr10:27679781-27680665,chr6:37807387-37808277,chr12:111248349-111249236,chr10:104032080-104032928,chr22:27790652-27791598,chr4:16438744-16439437,chr7:107044222-107045095,chr11:47648967-47649898,chr1:164723184-164724090,chr6:159233521-159234377,chr11:47514965-47515744,chr1:175881225-175882078,chr2:207472854-207473715,chr20:46246305-46247202,chr10:131109418-131110334,chr17:6831324-6832226,chr3:151328348-151329096,chr18:58338836-58339697,chr4:16896662-16897483,chr18:13455627-13456485,chr19:6066374-6067269,chr9:14418984-14419900,chr18:46488371-46489226,chr4:16043621-16044456,chr3:180679154-180679994,chr4:15895326-15896243,chr2:166431179-166432018,chr1:179860334-179861199,chr1:85599564-85600458,chr10:131100352-131101146,chr18:43115187-43116104,chr4:16082245-16083151,chr1:180948071-180948889,chr6:37559735-37560680,chr2:121471618-121472524,chr1:164760345-164761218,chr16:52312481-52313406,chr2:203310901-203311753,chr7:112722492-112723340,chr4:40887318-40888213,chr4:81314447-81315344,chr2:203603418-203604214,chr16:52633923-52634794,chr10:104521953-104522899,chr4:16051762-16052689,chr7:133606824-133607686,chr9:87554217-87555072,chr3:68136174-68137077,chr3:74256988-74257779,chr12:81597895-81598787,chr7:70506078-70506998,chr5:81851438-81852331,chr2:184598043-184598934,chr5:13593762-13594622,chr6:24359662-24360564,chr8:67277109-67278027,chr5:94884037-94884941,chr17:54785577-54786485,chr16:65066787-65067614,chr7:107946895-107947641,chr18:75167595-75168462,chr4:5119100-5120004,chr19:6092132-6092954,chr4:61740941-61741840,chr3:33277027-33277919,chr13:43135481-43135937,chr5:122199056-122199888,chr18:42636110-42636983,chr4:150216820-150217590,chr17:65538706-65539546,chr1:183218143-183218766,chr7:106952760-106953613,chr12:123945427-123946320,chr2:199257180-199258073,chr15:40108515-40109410,chr1:230128568-230129485,chr8:8503238-8504159,chr15:55497956-55498872,chr14:59057262-59058112,chr4:46389637-46390526,chr3:67897493-67898412,chr7:17993921-17994811,chr9:123834429-123835258,chr20:46273555-46274484,chr3:133181175-133182063,chr14:80378027-80378928,chr18:72638214-72639107,chr5:81830333-81831135,chr5:122400679-122401527,chr18:36530975-36531803,chr11:47104124-47105044,chr2:164714865-164715709,chr7:134004883-134005746,chr2:181117122-181118033,chr9:78129818-78130725,chr11:28107832-28108745,chr13:30153451-30154323,chr1:183180079-183180952,chr6:43705874-43706792,chr2:195650313-195651093,chr11:31247075-31247921,chr12:54940649-54941436,chr10:11007503-11008358,chr7:150383542-150384459,chr6:130070544-130071448,chr1:230231780-230232642,chr11:30387773-30388612,chr9:105633283-105634171,chr14:59919586-59920442,chr1:230212160-230213073,chrX:135521353-135522237,chr1:169086734-169087587,chr4:15968608-15969513,chr12:111201011-111201876,chr5:5139812-5140645,chr18:13235665-13236539,chr4:37169669-37170522,chr6:38209750-38210657,chr13:43374418-43375248,chr5:94618305-94619125,chr15:47839161-47840066,chr12:1083635-1084333,chr11:66728051-66728615,chr18:58105767-58106651,chr13:96418040-96418966,chr3:20041235-20042098,chr5:81835620-81836490,chr12:54991073-54991796,chr7:82142241-82143146,chr3:132997499-132998407,chr2:228702958-228703846,chr19:49443249-49444096,chr2:166090986-166091773,chr18:50619496-50620437,chr17:76137931-76138837,chr2:196211007-196211930,chr10:10921597-10922463,chr17:76140914-76141813,chr22:28454460-28455344,chr3:120214841-120215714,chr9:3498423-3499328,chr7:70092346-70093207,chr17:62933674-62934547,chr3:41234830-41235727,chr2:196217831-196218737,chr22:38461216-38462102,chr8:132499104-132500012,chr15:71188602-71189518,chr3:113261801-113262593,chr4:185811727-185812581,chr7:133478644-133479459,chr2:121491447-121492192,chr16:1610285-1611126,chr15:40103031-40103932,chr15:39851321-39852196,chr11:47578456-47579379,chr11:129054535-129055470,chr4:46124642-46125363,chr5:111454031-111454720,chr4:76856037-76856930,chr7:105020984-105021903,chr6:159302292-159303155,chr7:82559141-82560025,chr3:113231713-113232633,chr8:78854102-78854962,chr10:63561078-63562005,chr6:138577258-138577977,chr15:85642371-85643270,chr7:3634127-3634980,chr5:5381255-5382170,chr11:16981395-16982278,chr6:138427368-138428234,chr5:122401872-122402730,chr4:159483542-159484410,chr12:1077440-1078382,chr4:16031849-16032573,chr16:65044738-65045547,chr1:57381183-57382035,chr7:70211934-70212826,chr12:104927565-104928504,chr22:46464898-46465717,chr10:11461737-11462645,chr11:47134200-47135132,chr1:164753823-164754752,chr8:48876213-48877090,chr9:81665039-81665943,chr7:23335367-23336285,chr18:32867851-32868727,chr4:80268128-80268965,chr8:18911902-18912809,chr2:98334206-98335091,chr3:113275886-113276781,chr12:85035926-85036851,chr6:88785209-88786093,chr15:47483681-47484526,chr9:123356869-123357789,chr6:138493280-138494118,chr18:13464567-13465384,chr18:26941336-26942229,chr6:43644867-43645721,chr12:15388371-15389173,chr6:37587801-37588628,chr1:180836770-180837452,chr22:43561244-43562149,chr9:34498391-34499243,chr12:15563349-15564231,chr15:47541295-47542222,chr18:46484809-46485517,chr5:169168011-169168916,chr11:8389041-8389976,chr6:130093982-130094849,chr7:3948997-3949893,chr17:51768746-51769617,chr3:133124280-133125190,chr3:332528-333422,chr2:202064129-202065013,chr2:195591892-195592797,chr9:120965426-120966327,chr6:165309037-165309910,chr1:99645672-99646601,chr16:52307793-52308725,chr10:22780241-22781128,chr10:63255815-63256607,chr16:71230258-71231164,chr20:20002899-20003833,chr6:104699535-104700416,chr10:21145731-21146572,chr15:85765855-85766734,chr2:121490143-121490982,chr9:3508602-3509520,chr12:94534789-94535707,chr15:39720327-39721103,chr18:50441316-50441977,chr9:105418649-105419526,chr6:150079363-150080075,chr18:34125797-34126729,chr7:133551176-133552014,chr1:225630767-225631676
RARB_-_+	RARB_-_(56r)	chr13:73058554-73059351,chr5:116574414-116575340,chr8:42140053-42141032,chr9:106859910-106860534,chr14:100317887-100318753,chr13:28137837-28138731,chr8:60908524-60909356,chr1:204454794-204455695,chr11:68328050-68328939,chr7:152522303-152523203,chr3:42581571-42582494,chr14:32934091-32934996,chr1:61053625-61054481,chr6:127118189-127119079,chr4:48786806-48787717,chr9:14006180-14007088,chr5:61621005-61621916,chr3:197329154-197330028,chr2:212538815-212539563,chr18:61339829-61340618,chr11:117796771-117797659,chr15:69058767-69059685,chr12:104720104-104720985,chr1:60895306-60896159,chr4:92303465-92304361,chr2:235504430-235505384,chr2:211390650-211391420,chr3:197297676-197298569,chr9:121319808-121320711,chr20:36845136-36846018,chr9:131111599-131112512,chr14:28777698-28778558,chr4:15654913-15655822,chr9:13139479-13140320,chr10:32346076-32346713,chr11:117497183-117498107,chr10:117004798-117005604,chr1:60867555-60868450,chr20:61322204-61323106,chrX:44872576-44873494,chr6:133242263-133243167,chr5:180143153-180143771,chr20:61370604-61371496,chr18:31497693-31498604,chr12:104376891-104377740,chr1:65964991-65965837,chr11:117535648-117536386,chr20:61253440-61254207,chr4:139177659-139178371,chr9:75890243-75891123,chr11:68213359-68214240,chr17:27293726-27294555,chr2:133600093-133600833,chr14:102196197-102197104,chr5:81830333-81831135,chr6:149454218-149455122
ARNTL_extended_-_+	ARNTL_extended_-_(11r)	chr5:180069648-180070427,chr21:46622064-46622916,chr8:124709281-124710186,chr2:168231408-168232314,chr3:4466756-4467682,chr3:79019062-79019854,chr2:232550229-232551124,chr2:66305437-66306329,chr12:56081206-56082130,chr3:69116698-69117529,chr8:124624580-124625385
MEIS1_-_+	MEIS1_-_(649r)	chr7:157683828-157684756,chr1:109126521-109127438,chr19:48513404-48514337,chr9:117145680-117146596,chr2:182818607-182819516,chr10:116672645-116673543,chr2:45780428-45781330,chr16:13156784-13157503,chr7:72063106-72063877,chr1:36795741-36796628,chr5:14440559-14441488,chr6:3194329-3195256,chr7:114656446-114657032,chr4:109046701-109047599,chr9:98603671-98604575,chr8:55101626-55102449,chr4:108834343-108835121,chr2:172921481-172922377,chr12:57612369-57613079,chr18:52523258-52524043,chr7:71273565-71274470,chr12:78918015-78918931,chr2:213202041-213202933,chr1:149927444-149928291,chr8:2889654-2890499,chr12:122493653-122494533,chr2:84832719-84833568,chr16:7646684-7647539,chr20:51766836-51767731,chr11:70466983-70467872,chr17:17668950-17669516,chr11:107631689-107632611,chr5:88715880-88716741,chr7:8442608-8443268,chr10:24177522-24178342,chr4:5526900-5527714,chr5:170556340-170557218,chr20:63453784-63454667,chr3:64220610-64221347,chr4:5379771-5380612,chr3:89100890-89101798,chr5:120703969-120704896,chr3:56351265-56352184,chr7:120504076-120504850,chr3:54858311-54859156,chr12:122354938-122355834,chr9:28044651-28045470,chr13:25378383-25379170,chr10:104734897-104735742,chr7:103685811-103686724,chr4:47193893-47194747,chr8:10352387-10353208,chr7:153857050-153857913,chr18:23135195-23136075,chr1:75425008-75425895,chr4:156960896-156961727,chr7:1706780-1707615,chr20:63393886-63394821,chr8:68297049-68297893,chr10:28263231-28264154,chr3:18370564-18371378,chrX:48920117-48920820,chr3:115623055-115623957,chr19:13699666-13700542,chr7:158263797-158264670,chr16:7450208-7451120,chr12:101830531-101831405,chr1:14787810-14788730,chr22:33063466-33064263,chr7:98867105-98867974,chr5:94689515-94690292,chr22:25700813-25701698,chr2:161624066-161624942,chr8:55447758-55448710,chr7:151895449-151896287,chr18:23192056-23192960,chr10:69345796-69346583,chr12:122437310-122438228,chr13:29279167-29280027,chr6:75201902-75202760,chr9:10253134-10254044,chr8:87973751-87974601,chr4:5393728-5394541,chr2:68290602-68291517,chr7:1569697-1570578,chr7:148135117-148135924,chr11:17765231-17766064,chr6:61953485-61954365,chr7:18457621-18458510,chr11:19735418-19736163,chr2:183057125-183058018,chr8:31720642-31721494,chr14:70905006-70905885,chr13:29428269-29428962,chr7:132277197-132278006,chr10:106624609-106625492,chr6:25615308-25616171,chr5:58787749-58788587,chr8:68682583-68683496,chr7:127290039-127290902,chr8:132478598-132479394,chr14:70641363-70642238,chr10:24427568-24428439,chr6:72954322-72955206,chr1:166065584-166066494,chr15:74958985-74959899,chr15:47405556-47406228,chr8:31912021-31912895,chr8:103501149-103502037,chr13:36038866-36039761,chr11:133228283-133229181,chr4:77188300-77189174,chr8:102232842-102233713,chr3:54427909-54428747,chr13:34941895-34942793,chr18:52391670-52392590,chr20:42093375-42094299,chr12:46160286-46161070,chr8:55591375-55592167,chr8:132229814-132230718,chr1:13922157-13923003,chr3:140336298-140337133,chr7:1537776-1538601,chrX:124256012-124256898,chr12:86434619-86435498,chr12:122310547-122311354,chr14:70188614-70189490,chr7:76206371-76207266,chr11:133059804-133060719,chr11:74325469-74326362,chr6:142675819-142676717,chr12:2495319-2496126,chr17:1153691-1154469,chr20:15555679-15556602,chr7:71193112-71194035,chr8:132480609-132481521,chr13:87670958-87671800,chr7:148276326-148277241,chr13:35851841-35852363,chr17:2799371-2800193,chr16:6495329-6496230,chr19:48340754-48341691,chr11:66277710-66278583,chr6:142697695-142698607,chr18:53147885-53148766,chr1:58249853-58250705,chr10:3102637-3103524,chr8:10218294-10219243,chr7:120784785-120785719,chr3:140315727-140316608,chr5:107869137-107870021,chr8:84048420-84049287,chr3:24494463-24495340,chr13:25578234-25579173,chr8:4442006-4442900,chr11:110604836-110605689,chr2:154697214-154698065,chr1:183214867-183215703,chr2:228328990-228329895,chr4:41111337-41112174,chr10:114458215-114459117,chr1:210073013-210073796,chr12:15474496-15475381,chr5:107672107-107673022,chr10:69413082-69413942,chr11:19577555-19578449,chr7:157903469-157904348,chr6:2034750-2035647,chr3:89072560-89073462,chr8:88328415-88329226,chr4:155526188-155527075,chr7:108461448-108462312,chrX:51758844-51759760,chr3:173921452-173922347,chr5:174145539-174146453,chr10:114669372-114670302,chr13:41976243-41977113,chr1:178581366-178582237,chr12:86698236-86699127,chr8:3309062-3309979,chr10:24208688-24209581,chr1:58248064-58248583,chr16:6382703-6383598,chr7:153934640-153935429,chr11:17821811-17822723,chr1:109322740-109323659,chr2:165462309-165463193,chr11:17906194-17907125,chr1:183368452-183369302,chr5:107434880-107435605,chr6:25315078-25315995,chr10:14403633-14404449,chr22:43481661-43482570,chr7:43117649-43118490,chr6:142686200-142687059,chr2:16639684-16640571,chr4:5562153-5563048,chr13:36130877-36131712,chr2:115161106-115161865,chr9:8955373-8956216,chr6:52670646-52671535,chr7:1664429-1665346,chr16:58346715-58347542,chr3:89043329-89044082,chr9:138099296-138100228,chr16:85082481-85083176,chr3:174325854-174326772,chr11:20249058-20249882,chr1:241309495-241310182,chr11:63909480-63910393,chr4:47032321-47033235,chr9:10612549-10613463,chr12:112791347-112792176,chr3:192571077-192571982,chr17:2801598-2802515,chr21:40847957-40848636,chr2:109497582-109498440,chr1:57530208-57531039,chr16:6190456-6191362,chr11:107770553-107771489,chr7:8440852-8441701,chr2:191270386-191271277,chr17:17877420-17878316,chr3:192336685-192337555,chr16:5590155-5591051,chr5:107372847-107373735,chr1:157138048-157138985,chr4:157220127-157221000,chr2:109148186-109149131,chr6:101417804-101418494,chrX:48911306-48912240,chr1:58282601-58283488,chr17:56913659-56914578,chr2:199449608-199450463,chr12:51863858-51864780,chr13:25494412-25495331,chr19:3880246-3881144,chr9:8793828-8794738,chr8:109708460-109709242,chr5:174156727-174157641,chr8:673236-674130,chr14:70847213-70848123,chr22:33639576-33640438,chr8:10965292-10966223,chr13:44434873-44435787,chr7:8343221-8344126,chr1:113615978-113616880,chr5:170554410-170555267,chr21:44952384-44953256,chrX:119468851-119469512,chr6:142714835-142715755,chr7:158495416-158496246,chr14:70780275-70781161,chr16:5412480-5413382,chr2:161971317-161972224,chr12:15677625-15678542,chr5:107425470-107426356,chr12:83763-84602,chr5:120591706-120592623,chr10:3126688-3127539,chr8:15788563-15789496,chr1:178651394-178652274,chr8:84156080-84156955,chr2:199446746-199447652,chr19:55216304-55217103,chr13:35309427-35310309,chr21:42651504-42652247,chr21:45091373-45092192,chr14:70187376-70188158,chr17:46864854-46865752,chr2:68340406-68341312,chr14:70097973-70098886,chr10:77459022-77459949,chr6:25006396-25007304,chr6:62371551-62372444,chr2:172072258-172073091,chr19:13008673-13009596,chr15:26476774-26477676,chr6:72892672-72893603,chr22:43488215-43489050,chr5:114361626-114362455,chr1:57406298-57407157,chr2:213283963-213284856,chr14:103753611-103754540,chr7:103347301-103348174,chr11:20917016-20917932,chr19:18628998-18629853,chr7:157463895-157464703,chr7:114659708-114660639,chr3:115783934-115784863,chr1:113661608-113662495,chr2:165440065-165440909,chr10:114303802-114304584,chr20:14667012-14667932,chr12:188775-189652,chr2:137368848-137369747,chr11:107711729-107712560,chr7:108292909-108293794,chr7:43519938-43520835,chr7:158587431-158588314,chr8:10960934-10961880,chr8:109810640-109811430,chr15:74869468-74870357,chr11:100315703-100316605,chr4:109113292-109114117,chr4:155626357-155627221,chr11:70628567-70629465,chr15:74956208-74957106,chr11:74349908-74350827,chr8:10173158-10174023,chr5:7706072-7706805,chr2:165453316-165454235,chr10:133325389-133326252,chr2:86249560-86250387,chr6:99185263-99186167,chr2:162000240-162001129,chr7:137890632-137891519,chr9:10236115-10236686,chr2:16741260-16742146,chr3:54915232-54915934,chr12:15322153-15323109,chr1:14140543-14141459,chr19:12974761-12975414,chr20:9474922-9475767,chr3:18402804-18403702,chr12:121793864-121794711,chr8:88232141-88233026,chr4:122004931-122005817,chr16:5349540-5350398,chr2:199455474-199456404,chr8:101949806-101950649,chr5:58867521-58868395,chr2:86294784-86295585,chr16:5770356-5771268,chr2:165498882-165499796,chr9:128072248-128073164,chr6:62285794-62286680,chr8:109680043-109680610,chr7:18862457-18863342,chr1:99333669-99334479,chr16:7517073-7517824,chr16:5890981-5891888,chr16:6678225-6679142,chr12:57452787-57453352,chr4:89307448-89308365,chr6:3151602-3152421,chr13:26864245-26865161,chr4:162056735-162057611,chr6:3251239-3252110,chr2:172066130-172067045,chr13:41960644-41961542,chr5:149344996-149345896,chr13:107415098-107415935,chr13:109036082-109037024,chr11:66280235-66281134,chr16:7318729-7319213,chr12:84912384-84913291,chr7:132458448-132459363,chr3:89221627-89222508,chr1:170145390-170146269,chr2:56183546-56184336,chr6:99491812-99492712,chr4:155802016-155802834,chr1:181312893-181313736,chr6:101452950-101453862,chr1:58283939-58284785,chr3:89042134-89042923,chr6:1802652-1803507,chr1:75522229-75523135,chr9:125098752-125099683,chr16:6447024-6447939,chr1:181311937-181312765,chr15:47507230-47508083,chr9:137878437-137879192,chr13:26818771-26819700,chr16:7419228-7420024,chr6:142684442-142685229,chr8:109650469-109651373,chr16:6536293-6537105,chr10:20963526-20964429,chr15:51981891-51982723,chr7:1713713-1714197,chr16:58501044-58501909,chr5:142254121-142254977,chr1:216705537-216706361,chr16:6363660-6364506,chr7:98846081-98847015,chr16:6573391-6574267,chr3:2041664-2042564,chr1:178645028-178645898,chr9:9538155-9539021,chr22:33052176-33053025,chr1:15178715-15179469,chr16:6246071-6246956,chr10:13927411-13928282,chr5:107607619-107608538,chr1:57723350-57724138,chr2:124267557-124268423,chr3:11982235-11983169,chr5:88867585-88868342,chr16:29807428-29808352,chr20:36377311-36378130,chr18:4172185-4173060,chr4:155778095-155778957,chr18:69330319-69331168,chr8:10992791-10993707,chr8:132403131-132403939,chr9:117234006-117234791,chr7:38427804-38428690,chr7:103879533-103880360,chr7:1646868-1647742,chr13:108677642-108678514,chr13:26898952-26899830,chr7:114426264-114427051,chr4:78058817-78059462,chr15:74821025-74821948,chr10:69318267-69319179,chr1:209784147-209785059,chr16:5635164-5635819,chr11:133381900-133382768,chr20:14030684-14031540,chr9:137877231-137878091,chr8:84897312-84898172,chr16:5174922-5175852,chr10:133180357-133181257,chr16:7650205-7651093,chr1:75615717-75616605,chr12:1820053-1820937,chr2:16774828-16775671,chr7:157507808-157508606,chr6:61949819-61950621,chr17:17792386-17793195,chr14:93605793-93606692,chr2:199423557-199424481,chr9:9099615-9100508,chr3:62253773-62254680,chr4:5119100-5120004,chr2:16718273-16719209,chr2:199457152-199458037,chr11:133526775-133527205,chr12:19298939-19299547,chr16:6560534-6561381,chr4:108867283-108868196,chr14:85580838-85581685,chr16:7746681-7747574,chr7:108448728-108449666,chr16:5116987-5117874,chr1:15111922-15112829,chr8:10193086-10193950,chr10:133336503-133337399,chr19:31003025-31003908,chr3:192727167-192728042,chr2:199257180-199258073,chr7:147708953-147709840,chr5:174171976-174172888,chr20:9616729-9617509,chr5:114060548-114061416,chr7:17993921-17994811,chr3:40078296-40079167,chr3:89105254-89106196,chr16:5736014-5736935,chr8:135725198-135725893,chr7:1713005-1713604,chr7:103574389-103575200,chr16:58419022-58419904,chr16:5363900-5364791,chr7:152184084-152184836,chr7:157781826-157782743,chr3:62479038-62479931,chr10:106542231-106543120,chr16:6038848-6039790,chr15:74906339-74907226,chr1:109133487-109134350,chr1:36982534-36983247,chr9:10739613-10740514,chr4:41216140-41217010,chr1:52033265-52034113,chr13:26813287-26814196,chr5:89020854-89021783,chr11:117750882-117751826,chr5:58669962-58670880,chr11:130088840-130089690,chr2:98347943-98348858,chr12:41039150-41040074,chr7:1693937-1694730,chr12:129862604-129863356,chr1:178750746-178751620,chr19:12838085-12838891,chr11:132960208-132961096,chr13:108852839-108853742,chr12:86838466-86839378,chr3:173777951-173778878,chr20:14188373-14189283,chr5:157527799-157528692,chr7:43362445-43363312,chr15:54013989-54014914,chr13:44373491-44374432,chr7:1704812-1705705,chr7:108263119-108264033,chr12:129276293-129277204,chr2:136801471-136802412,chr3:2266515-2267359,chr1:57500032-57500961,chr14:23578408-23579299,chr11:129950399-129951265,chr2:161998518-161999106,chr13:44317930-44318749,chr1:57908186-57909105,chr7:18844055-18844977,chr8:132537764-132538689,chr18:72637053-72637912,chr5:170562275-170563101,chr2:178413285-178414156,chr6:1798325-1799252,chr7:98911586-98912514,chrX:103063766-103064553,chr2:216296633-216297539,chr10:82572440-82573355,chr10:14371512-14372193,chr2:56348450-56349305,chr7:146741404-146742221,chr9:116985681-116986617,chr6:70622223-70623129,chr20:9068502-9069260,chr20:42303240-42304171,chr3:192514563-192515518,chr4:76894498-76895422,chr5:174047397-174048254,chr15:27990702-27991410,chr6:24910689-24911517,chr3:54791226-54792117,chr16:5870640-5871552,chr22:33057854-33058691,chr16:12901127-12902055,chr4:21721930-21722874,chr18:3538197-3539119,chr14:61899167-61900029,chr2:124054893-124055760,chrX:31544945-31545850,chr4:41256508-41257267,chr1:109158188-109159066,chr16:58515096-58515973,chr5:88929218-88930065,chr1:223340967-223341831,chr14:23511733-23512511,chr5:170513813-170514625,chr12:176380-177214,chr2:109288618-109289467,chr5:94833739-94834570,chr6:72793612-72794501,chr22:25478243-25479174,chr3:89013348-89014109,chr7:98841479-98842404,chr6:24918976-24919867,chr11:86547919-86548842,chr1:233253836-233254727,chr1:37028875-37029768,chr1:98949411-98950315,chr6:111059304-111060130,chr17:17669636-17670263,chr14:70809206-70810115,chr11:107590822-107591623,chrX:103310544-103311363,chr22:25660851-25661737,chr20:63312451-63313277,chr15:54017715-54018599,chr3:139838742-139839559,chr11:110712043-110712912,chr1:57040596-57041493,chr10:69375294-69376221,chr8:32220326-32221214,chr6:142820303-142821206,chr6:153208416-153209314,chr4:142372417-142373344,chr7:114657146-114657731,chr18:23228248-23229167,chr3:9553355-9554279,chr13:108611275-108612140,chr11:86555204-86556049,chr16:85062339-85063264,chr3:53705184-53706143,chr8:132277288-132278116,chr11:66336488-66337311,chr11:133038593-133039440,chr20:9788838-9789735,chr7:132609589-132610521,chr13:26853016-26853938,chr15:54322118-54323031,chr13:44309675-44310622,chr14:103606895-103607801,chr8:1061682-1062609,chr3:39934622-39935146,chr22:43576710-43577673,chr20:9672434-9673187,chr5:142156881-142157757,chr15:24856054-24856955,chr7:8418449-8419330,chr1:183385271-183386199,chr8:15540005-15540899,chr11:65867664-65868528,chr18:52596745-52597626,chr1:57422158-57423012,chr7:148395715-148396468,chr18:52339678-52340536,chr2:154776612-154777479,chr3:18369433-18370267,chr2:199414194-199415049,chr2:56167737-56168688,chr14:23493976-23494895,chr1:181712522-181713442,chr8:4215704-4216532,chr6:72418420-72419064,chr20:17327139-17327974,chr19:18473138-18474077,chr8:4214688-4215523,chr11:117972394-117973297,chr15:47483681-47484526,chr10:104642446-104643348,chr16:6498690-6499525,chr13:44306226-44307032,chr11:133661600-133662437,chr2:199452203-199453091,chr12:129379214-129379814,chr22:24810114-24810971,chr1:217077972-217078808,chr1:37047265-37048195,chr1:214911993-214912838,chr19:31001644-31002505,chr18:24014233-24015119,chr11:86486354-86487272,chr1:57983312-57984027,chr1:214896783-214897589,chr7:147088946-147089802,chr12:15563349-15564231,chr7:8443804-8444562,chr16:5670876-5671738,chr1:169848278-169849150,chr13:42094372-42095217,chr4:182778003-182778920,chr8:10179017-10179915,chr14:67599803-67600691,chr6:44342017-44342907,chr11:117766661-117767020,chr16:6231020-6231871,chr12:19463917-19464735,chr16:7345031-7345846,chr11:86518943-86519779,chr1:75520775-75521613,chr5:149175348-149176234
MAFB_+_+	MAFB_+_(930r)	chr5:134594274-134595030,chr6:46284212-46285128,chr7:48088864-48089772,chr7:142796550-142797451,chr9:128201747-128202435,chr2:231015312-231016246,chr8:90059232-90060127,chr1:150034153-150035014,chrX:107571331-107572249,chr16:30018316-30019184,chr6:166365115-166365953,chr12:102405720-102406628,chr3:124780551-124781363,chr6:47741508-47742404,chr11:128552685-128553588,chr8:89961112-89962021,chr14:92704049-92704917,chr14:102195128-102195892,chr8:106762766-106763640,chr3:65974500-65975338,chr19:47273127-47273914,chr5:170597743-170598576,chr12:24814100-24814954,chr2:14789801-14790720,chr3:32313492-32314355,chr3:127551919-127552793,chr11:119368370-119369216,chr4:108834343-108835121,chr3:69784772-69785686,chr1:115354561-115355462,chr2:17588933-17589702,chr14:77265418-77266164,chr7:27994441-27995291,chr20:45357905-45358797,chr22:41560548-41561439,chr3:13277903-13278462,chr14:77181438-77182236,chr11:122791636-122792542,chr7:101099909-101100786,chr14:94345139-94345996,chr12:117517070-117518004,chr9:111957949-111958866,chr9:117403291-117404214,chr3:63576668-63577576,chr9:135718304-135719210,chr6:46411395-46412312,chr20:19381934-19382693,chr15:74833506-74834343,chr8:138400042-138400895,chr11:64868798-64869658,chr11:17894683-17895573,chr1:84698317-84699128,chr11:118011928-118012770,chr1:231187526-231188308,chr1:115190189-115190809,chr16:8892325-8893237,chr6:31558750-31559634,chr12:4859419-4860320,chr22:36642195-36642996,chr17:67490741-67491627,chr3:63303992-63304673,chr9:101582254-101583173,chr2:37653647-37654492,chr8:70444870-70445783,chr3:37537970-37538866,chr2:219513942-219514858,chr19:42366382-42367314,chr8:108033551-108034331,chr10:24177522-24178342,chr1:89603485-89604338,chr17:11387744-11388590,chr14:24848138-24848917,chr7:54550301-54551082,chr8:58255954-58256781,chr19:47369954-47370880,chr21:31798673-31799589,chr11:64196257-64197160,chr17:67492968-67493838,chr14:88900562-88901424,chr16:79658979-79659647,chr20:44765649-44766509,chr2:17939873-17940774,chr10:114758007-114758906,chr7:137081565-137082387,chr8:20287779-20288694,chr16:79656398-79657243,chr9:23555650-23556507,chr18:8626759-8627688,chr7:8381855-8382785,chr8:20295618-20296520,chr1:163406448-163407298,chr1:245417818-245418749,chr4:185217238-185218042,chr11:16081781-16082621,chr16:83316190-83317086,chr5:81248667-81249564,chr16:10957606-10958493,chr20:44837819-44838475,chr14:102212393-102213183,chr20:38658969-38659847,chr6:105880077-105880884,chr1:231027006-231027916,chr1:9852192-9853077,chr12:48162826-48163698,chr10:100516544-100517478,chr6:166802069-166802871,chr7:103685811-103686724,chr7:147296858-147297712,chr14:24766196-24767122,chr11:75475327-75476163,chr3:125006185-125007018,chr20:37985690-37986529,chr14:103597451-103598328,chr19:56692189-56693107,chr1:151848760-151849623,chr8:30137042-30137691,chr21:31363163-31364057,chr9:76162999-76163895,chr2:17645779-17646602,chr8:132945490-132946359,chr15:81091999-81092881,chr12:117236255-117237157,chr3:31876122-31877057,chr3:18370564-18371378,chrX:71941575-71942483,chr6:166488566-166489095,chr21:31123835-31124731,chr1:115301237-115302129,chr16:30124273-30125011,chr7:128725899-128726834,chr12:117228140-117229002,chr1:19450651-19451553,chr14:90409016-90409881,chr6:139474450-139475238,chr10:103758964-103759867,chr8:28476492-28477170,chr4:109464778-109465683,chr9:84839296-84840194,chr11:17992831-17993629,chr1:6924163-6925065,chr2:234536020-234536669,chr12:76568835-76569643,chr8:55447758-55448710,chr5:56105502-56106360,chr8:143976445-143977359,chr7:142814895-142815789,chr7:137007044-137007961,chr8:138473744-138474523,chr3:124876179-124877077,chr4:182548133-182549023,chr20:63501888-63502661,chr7:101184999-101185929,chr6:166514885-166515801,chr4:88257493-88258390,chr6:46437521-46438335,chrX:72018254-72019167,chr20:43968346-43969238,chr19:47022790-47023711,chr12:66600748-66601625,chr3:68963666-68964586,chr18:5975009-5975890,chr7:27992940-27993751,chr8:70216891-70217786,chr3:31704308-31705180,chr1:7050835-7051717,chr5:81121657-81122553,chr7:101226406-101227327,chr5:56232962-56233802,chr3:63277979-63278750,chr7:142797698-142798164,chr2:219576619-219577529,chr17:68433782-68434707,chr1:29156596-29157448,chr11:119417050-119417878,chr8:132760209-132761125,chr1:11629188-11630068,chr21:29763484-29764409,chr13:45811718-45812539,chr19:41324879-41325605,chr16:83157044-83157958,chr20:10074300-10075153,chr9:135692319-135692938,chr11:75338467-75339311,chr11:16606024-16606773,chr13:26604515-26605399,chr5:58787749-58788587,chr8:70250918-70251815,chr11:64620507-64621359,chr10:24427568-24428439,chr1:28796752-28797515,chr4:109302440-109303347,chr14:101972186-101973026,chr3:187610606-187611509,chr12:69684039-69684915,chr7:128755628-128756573,chrX:107385804-107386685,chr11:64395779-64396702,chr2:219701580-219702489,chr5:102910478-102911279,chr3:46662846-46663759,chr2:170823104-170824038,chr11:129041437-129042345,chr20:37823304-37824049,chr1:149938803-149939725,chr10:103907986-103908912,chr8:28308386-28309157,chr9:84886484-84887383,chr17:68468049-68468954,chr4:808649-809547,chr3:2098323-2099204,chr6:110944420-110945307,chr20:38723843-38724695,chr2:26383683-26384581,chr4:11408035-11408936,chr12:67015405-67016314,chr13:73141845-73142707,chr13:75430227-75431060,chr9:116550485-116551395,chrX:124256012-124256898,chr14:90418933-90419852,chr20:44972846-44973771,chr17:43418682-43419495,chr1:162145047-162145795,chr5:77101049-77101948,chr3:29144579-29145407,chr10:24303596-24304501,chr3:28835550-28836436,chr9:1979667-1980560,chr13:45661930-45662839,chr21:31509079-31510005,chr5:81287666-81288589,chr3:21534087-21535015,chr3:28860040-28860953,chr8:55194000-55194818,chr16:87435265-87436000,chr6:106101790-106102705,chr15:24847788-24848664,chr20:58876540-58877262,chr9:128214349-128215143,chr11:128908340-128909196,chr10:114496649-114497522,chr2:17594459-17595210,chr3:146142608-146143464,chr6:166872635-166873546,chr1:245363598-245364472,chr7:97851482-97852399,chr10:93730628-93731488,chr1:53303687-53304533,chr12:108702387-108703260,chr6:56890471-56891357,chr14:102034008-102034880,chr18:8396847-8397711,chr3:127796431-127797269,chr19:56720041-56720930,chr9:83348958-83349725,chr20:43959259-43960061,chr4:167290643-167291566,chr16:79602023-79602812,chr1:7613175-7614097,chr2:17958296-17959183,chr17:67636723-67637624,chr9:84991252-84992117,chr5:7439946-7440819,chr3:3134848-3135716,chr7:142747450-142748350,chr12:107470304-107471242,chr2:230893907-230894594,chr22:44129287-44130059,chr20:43942492-43943358,chr8:90082436-90083313,chr6:69950171-69951048,chr9:101639875-101640778,chr10:24118014-24118883,chr8:130907484-130908353,chr12:79522132-79523071,chr9:122124890-122125790,chr1:28823844-28824712,chr5:149257933-149258857,chr3:178754540-178755443,chr17:27502273-27503134,chr18:8982305-8983137,chr5:102778272-102779157,chr3:31732865-31733678,chr7:128869199-128870144,chr7:31214587-31215476,chr6:168683363-168684223,chr14:92412844-92413709,chr14:23430384-23431274,chr1:162062343-162063266,chr11:122741474-122742207,chr2:172084919-172085707,chr12:108507939-108508854,chr19:41993828-41994746,chr21:31964355-31965268,chr11:17821811-17822723,chr2:47239100-47239958,chr9:84950813-84951590,chr2:98518944-98519787,chr11:122709099-122709860,chr12:6451076-6451999,chr3:165211525-165212413,chr7:101136779-101137637,chr3:63244170-63245068,chr11:119361073-119361965,chr5:81165245-81166092,chr8:138378395-138379324,chr21:31375998-31376879,chr7:17466388-17466861,chr1:28855289-28856220,chr21:31659276-31660097,chr17:50608795-50609449,chr1:161261087-161261773,chr7:27940008-27940835,chr3:13301126-13302003,chr2:172093337-172094191,chr3:184537430-184538308,chr16:30167809-30168646,chr17:50627400-50628315,chr14:92708517-92709333,chr4:87579434-87580383,chr2:219664665-219665586,chr13:45732939-45733647,chr1:9766577-9767424,chr20:63682215-63683053,chr20:45452999-45453936,chr16:79605749-79606659,chrX:107565881-107566754,chr3:63492309-63493195,chr3:10977690-10978590,chr3:21436572-21437413,chr1:247212427-247213371,chr12:54337404-54338247,chr5:58708070-58708995,chr14:25056370-25057184,chr9:87463862-87464765,chr3:156173985-156174907,chr17:43456489-43457393,chr7:24828741-24829672,chr12:74936702-74937632,chr11:16015546-16016456,chr12:69821447-69822261,chr4:38951494-38952394,chr13:26476117-26476918,chr6:44279277-44279765,chr17:67390287-67391169,chr11:665438-666369,chr1:53319328-53320248,chr3:52118971-52119692,chr5:167309706-167310603,chr3:69094044-69094821,chr16:87326099-87326845,chr2:47013108-47013972,chr11:16607455-16608185,chr2:174446338-174447269,chr11:17798108-17799052,chr3:155631272-155632137,chr20:40577474-40578361,chr11:15920617-15921504,chr22:43782085-43783005,chrX:48703749-48704620,chr21:32021247-32022164,chr7:143514685-143515608,chr14:77120751-77121550,chr15:48928989-48929703,chr12:108446696-108447496,chr5:153429680-153430544,chr20:19275428-19276325,chr11:64725243-64726111,chr8:20247442-20248351,chr5:64501984-64502873,chr1:11790585-11791476,chr7:31028396-31029279,chr9:23842541-23843408,chr6:116220996-116221753,chr4:721597-722445,chr8:99873436-99874295,chr7:8343221-8344126,chr7:24756914-24757813,chr8:20264988-20265860,chr11:17781020-17781868,chr20:37902704-37903540,chr18:2961483-2962318,chr4:167099817-167100701,chr10:54973165-54974053,chr5:170554410-170555267,chr8:131042001-131042653,chr10:55630896-55631716,chr9:135707452-135708349,chr12:66900698-66901475,chr5:167147596-167148427,chr17:68572285-68573079,chr11:21770841-21771765,chr5:153779572-153780375,chr11:16191502-16192354,chr18:2899490-2900333,chr9:93470942-93471811,chr1:10434407-10435280,chr3:40265170-40265866,chr6:18241372-18242223,chr11:128544307-128545209,chr19:48568166-48569059,chr6:166867019-166867950,chr6:29964586-29965386,chr20:40689937-40690625,chr14:90551231-90552112,chr8:41535557-41536407,chr5:27038153-27039037,chr8:138381631-138382552,chr6:105884107-105884949,chrX:25004305-25005127,chr14:94164636-94165573,chr4:166971761-166972689,chr9:84781825-84782773,chr15:80957461-80958313,chr5:58786237-58787098,chr2:37623763-37624648,chr8:26466104-26466799,chr14:92728599-92729506,chr9:122228390-122229104,chr7:101134119-101134995,chr16:79690752-79691622,chr19:41325756-41326626,chr8:143936134-143936988,chrX:25006876-25007714,chr20:19735214-19736133,chr11:75340229-75341113,chr2:26615466-26616371,chr7:1567622-1568436,chr16:82659842-82660706,chr5:102958536-102959325,chr12:69698244-69698919,chr14:103753611-103754540,chr1:19765306-19766180,chr9:84778231-84779119,chr16:423703-424468,chr3:184144811-184145736,chr16:8712474-8713366,chr6:111265792-111266713,chr8:90033633-90034521,chr4:182436731-182437601,chr4:25088235-25089097,chr12:69661102-69662020,chr10:26221271-26222190,chr10:103895617-103896461,chr3:155479158-155480066,chr10:103295132-103296041,chr3:40366542-40367414,chr10:26215882-26216771,chr17:68399896-68400801,chr14:102043310-102044216,chr14:94342089-94342957,chrX:101682313-101683202,chr5:153490178-153490976,chr17:68704701-68705626,chr17:43417250-43418127,chr15:23797523-23798413,chr5:132013053-132013961,chr9:122190651-122191560,chr7:24824571-24825488,chr13:42876743-42877584,chr1:28972092-28972938,chr11:16613381-16614274,chr12:79454063-79454986,chr9:117405968-117406488,chr20:32285489-32286430,chr4:87525378-87526293,chr11:21773962-21774868,chr8:11862151-11863077,chr14:77059227-77060125,chr1:76725944-76726863,chr7:128809024-128809924,chr17:67509668-67510567,chr10:72086144-72086888,chr4:109113292-109114117,chr7:17234248-17235056,chr2:37570943-37571758,chr12:25333573-25334468,chrX:107599170-107600096,chr8:107869546-107870472,chr10:133325389-133326252,chr9:2053664-2054574,chr20:14307669-14308565,chr1:162156973-162157884,chr8:99859963-99860807,chr2:230947911-230948834,chr11:8989167-8990020,chr4:48914287-48915057,chr14:92564369-92565237,chr3:63327979-63328856,chr10:72058794-72059673,chr9:122126510-122127162,chr12:54239393-54240307,chr3:156208058-156208955,chr6:56370300-56371174,chr20:63664540-63665436,chr12:48296434-48297286,chr11:122681484-122682366,chr19:18466722-18467573,chr13:45863722-45864600,chr20:38764750-38765600,chr3:11096316-11097231,chr11:117855742-117856656,chr12:1443686-1444536,chr1:155279319-155280076,chr12:66740002-66740862,chr7:90118889-90119796,chr17:77129666-77130504,chr11:128506923-128507827,chr12:54427824-54428665,chrX:54774293-54775237,chr15:62431024-62431972,chr14:93994895-93995734,chr2:17573413-17574342,chr12:1047985-1048867,chr3:14550854-14551732,chr7:101278217-101279135,chrX:17077758-17078607,chr4:48913034-48913897,chr3:127574758-127575633,chrX:25005290-25006099,chr15:74954250-74955134,chr3:46565936-46566778,chr2:172066130-172067045,chr1:51946065-51946920,chr21:29145126-29146032,chr3:124791235-124792113,chr2:102634717-102635648,chr8:20268597-20269231,chr9:122113318-122114221,chr11:9047758-9048652,chr18:8844430-8845327,chr2:138778994-138779748,chr2:234544697-234545566,chr16:306686-307471,chr3:144127900-144128735,chr9:122083997-122084835,chrX:25026297-25027214,chr3:69791786-69792683,chr7:146966050-146966975,chr6:18313806-18314726,chr22:44212004-44212922,chr18:8744150-8744998,chr5:170584298-170585204,chr6:63964300-63965172,chr17:67487819-67488626,chr8:55528063-55528964,chr13:28026842-28027742,chr20:44772982-44773760,chr8:108051567-108052412,chr4:88340950-88341850,chr7:27971001-27971867,chr2:47071997-47072903,chr1:53375835-53376509,chr19:2722770-2723592,chr4:25060365-25061168,chr1:163071513-163072402,chr11:75301262-75302183,chr3:127707692-127708595,chr1:84598778-84599516,chr4:88757875-88758684,chr3:156417055-156417981,chr3:21326566-21327461,chr19:46990865-46991787,chr7:1713713-1714197,chr3:133868377-133869200,chr3:178536156-178536899,chr3:31980683-31981539,chr2:69603422-69604282,chr20:10092899-10093826,chr20:63457433-63458240,chr1:245510231-245511101,chr3:2041664-2042564,chr9:76161247-76162118,chr3:155959776-155960626,chr12:7369230-7370000,chr7:98869710-98870560,chr8:41659745-41660609,chr15:74964452-74965354,chr3:124882760-124883693,chr7:27947577-27948442,chr11:119447304-119448204,chr8:143208159-143209006,chr10:103272853-103273747,chr4:38983948-38984803,chr14:67722029-67722951,chr20:38874790-38875616,chr3:50600896-50601739,chr8:55372532-55373432,chr1:161185143-161186030,chr3:63343453-63344320,chr11:119435789-119436677,chr3:10980131-10980998,chr5:76953366-76954275,chr21:31929234-31930089,chr11:122748793-122749708,chr4:147359977-147360787,chr2:37672001-37672548,chr2:14516663-14517536,chr12:94783600-94784526,chr2:200274421-200275259,chr6:56259046-56259964,chr1:245501391-245502292,chr11:9146201-9147093,chr7:30992166-30993018,chr20:14337218-14338098,chr7:1646868-1647742,chr17:68662084-68662943,chr11:876445-876963,chr12:107649475-107650384,chr1:245599023-245599864,chr15:74821025-74821948,chr12:75154217-75155092,chr12:117437653-117438578,chr14:67622507-67623384,chr13:42991788-42992664,chr2:172078030-172078822,chr14:94384546-94385471,chr20:37850722-37851620,chr4:845458-846356,chr9:87554217-87555072,chr6:64288337-64289278,chr7:27833802-27834710,chr7:143325082-143325982,chr8:132995670-132996396,chr9:121997541-121998330,chr16:87431650-87432563,chr3:194824513-194825413,chr12:95674412-95675295,chr2:170817885-170818779,chr21:31443682-31444611,chr1:51788343-51789213,chr9:127661088-127662016,chr20:44018079-44018917,chr14:24928184-24929055,chr13:26502646-26503469,chr2:98796669-98797556,chr7:143350733-143351599,chrX:46582670-46583614,chr16:79658279-79658848,chr4:182246377-182247296,chr5:6316972-6317897,chr13:75300082-75301015,chr5:134595172-134595905,chr11:119432611-119433492,chr3:65381360-65382248,chr9:84735832-84736704,chr9:128265268-128266160,chr10:114032556-114033330,chr4:751509-752276,chr17:43467663-43468586,chr3:124878771-124879434,chr11:875682-876332,chr3:14555592-14556484,chr8:106588949-106589782,chr5:102865517-102866442,chr6:18584818-18585706,chr1:169102372-169103227,chr8:138496696-138497634,chr10:114029448-114030362,chr6:56914618-56915498,chr12:94953727-94954607,chr3:65996288-65997177,chr3:113769407-113770244,chr15:51707648-51708562,chr1:163068848-163069670,chr4:109589175-109590115,chr2:174437899-174438817,chr12:102526981-102527867,chr1:89566563-89567471,chr16:79592861-79593750,chr1:89545539-89546308,chr8:11883024-11883916,chr15:51693334-51694127,chr13:45847565-45848408,chr9:128098022-128098868,chr14:103595234-103596028,chr17:50621037-50621883,chr17:11485630-11486469,chrX:37905524-37906400,chr10:114634390-114635203,chr15:62684021-62684951,chr7:101162862-101163441,chr1:76962418-76962879,chr14:25042562-25043354,chr7:142856760-142857567,chr12:110022883-110023697,chr1:68319715-68320609,chr1:7916130-7917026,chr17:11642410-11643268,chr11:9025179-9026105,chr1:245589301-245590038,chr7:1713005-1713604,chr16:79509013-79509923,chr2:69694919-69695842,chr10:72174979-72175854,chr7:142782983-142783886,chr14:90291162-90292041,chr9:135693064-135693829,chr10:24448343-24448880,chr5:58746062-58746969,chr10:103781194-103782006,chr3:32325850-32326690,chr17:50472431-50473223,chr1:36982534-36983247,chr18:2875216-2876122,chr16:2482654-2483611,chr8:41736084-41736987,chr17:28613728-28614533,chr8:138255210-138256022,chr17:76791038-76791971,chr11:130088840-130089690,chr7:1693937-1694730,chr7:146634227-146634834,chr15:40092002-40092915,chr12:75098884-75099736,chr11:66418002-66418838,chr11:128548533-128549473,chr17:43412419-43413191,chr21:25573550-25574379,chr3:52017311-52018154,chr12:24837948-24838861,chr1:28830711-28831572,chr20:38870366-38871288,chr9:93265428-93266303,chr17:67528634-67529517,chr11:45108419-45109307,chr2:234474761-234475703,chr6:105994667-105995174,chr4:765564-766368,chr12:74889839-74890734,chr6:24522099-24522996,chr3:2266515-2267359,chr7:31026856-31027753,chr13:45822967-45823893,chr17:27520292-27521145,chr20:44761088-44761833,chr7:54541831-54542752,chr18:8949058-8949796,chr20:37864034-37864938,chr5:170617616-170618405,chr19:41995717-41996629,chr8:106556301-106557159,chr9:127667430-127668133,chr1:245298535-245299443,chr9:135688878-135689678,chr11:122851870-122852758,chr18:72637053-72637912,chr5:26833260-26834177,chr21:29195884-29196724,chr2:200379792-200380624,chr12:107662297-107663219,chr3:133854675-133855557,chr9:23821371-23822170,chr9:87566834-87567679,chr3:125038979-125039854,chr17:75010594-75011325,chr20:10129616-10130483,chr2:3399562-3400425,chr8:58038711-58039538,chr12:6602847-6603751,chr2:69770056-69770930,chr3:187529143-187530074,chr2:170828781-170829596,chr12:94961038-94961959,chr9:116985681-116986617,chr8:89924528-89925288,chr17:76562534-76563413,chr3:37625280-37626172,chr1:89547439-89548339,chr8:132734787-132735667,chr6:47787768-47788697,chr4:48909373-48910281,chr9:133862439-133863390,chr20:45924357-45925234,chr2:170835816-170836697,chr22:43731819-43732761,chr14:79436142-79437032,chr12:75121101-75121957,chr9:112012030-112012936,chr1:28955786-28956679,chr7:49643054-49643964,chr21:32083095-32083792,chr20:38670981-38671882,chr8:26465293-26465981,chr2:234513001-234513855,chr12:124828690-124829611,chr19:2719643-2720559,chr21:29092312-29093157,chr10:72159057-72159795,chr3:65534539-65535393,chr7:49669263-49669885,chr9:83466189-83467099,chr5:170513813-170514625,chr1:225763803-225764670,chr20:37828495-37829372,chr9:87654623-87655522,chr2:178829362-178830308,chr20:40781672-40782458,chr9:75962020-75962889,chr1:6887342-6888198,chr1:37028875-37029768,chr10:103897335-103898159,chr15:74842746-74843597,chr1:115337637-115338477,chr4:88690514-88691455,chr9:135604982-135605824,chr21:32076620-32077451,chr13:45670162-45671042,chr6:46325329-46326195,chr8:138632707-138633597,chr8:132703097-132703910,chr19:55275936-55276860,chr8:106314173-106314977,chr3:14534284-14535189,chr2:26355215-26356106,chr12:102474144-102475024,chr5:153612739-153613643,chr9:122197350-122198185,chr2:102676992-102677707,chr16:87433849-87434715,chr17:56746473-56747366,chr6:46203201-46204063,chr2:17642847-17643773,chr2:14678524-14679431,chr10:93515145-93516015,chr6:44166253-44167151,chr12:117124930-117125800,chr11:45274184-45274839,chr9:83355410-83356213,chr1:53325883-53326771,chr1:68180911-68181825,chr18:72829808-72830734,chr1:52328246-52329031,chr15:48945832-48946749,chr19:41998538-41999370,chr11:66336488-66337311,chr4:38940798-38941688,chrX:17174383-17175268,chr16:47073633-47074432,chr9:23683507-23684296,chr20:43990434-43991306,chr7:101138027-101138958,chr2:26692358-26693184,chr14:92711632-92712546,chr9:116156529-116157335,chr10:103281476-103282398,chr3:2506629-2507526,chr10:54800822-54801734,chr17:76184007-76184932,chr8:138433694-138434593,chr14:103606895-103607801,chrX:25143660-25144471,chr2:37871633-37872558,chr16:4373734-4374663,chr20:59831032-59831953,chr4:11423591-11424397,chr7:137109912-137110786,chr6:47804590-47805508,chr12:1629913-1630709,chr5:16116412-16117340,chr20:63498863-63499708,chr8:131036670-131037593,chr6:166437891-166438761,chr20:10321856-10322772,chr8:11874537-11875454,chr11:130139015-130139927,chr9:127608068-127608985,chr3:18369433-18370267,chr7:48182892-48183826,chr5:76867883-76868759,chr7:27964527-27965365,chr7:24877625-24878506,chr8:20329198-20330085,chr2:219645109-219645791,chr8:130822772-130823693,chr1:28884653-28885552,chr20:40697381-40698291,chr17:75124129-75124945,chr21:29892088-29892983,chr22:43796344-43797226,chr10:72088248-72089121,chr6:31462631-31463544,chr20:40683088-40683996,chr6:79867819-79868706,chr1:29247094-29247968,chr3:13378978-13379900,chr1:29383220-29384168,chr4:24993623-24994538,chr11:22249538-22250452,chr12:107400733-107401608,chr11:17972696-17973550,chr21:32007202-32008126,chr9:117355311-117356178,chr11:9066237-9067136,chr4:87583883-87584758,chr4:88761965-88762884,chr19:56945844-56946729,chr2:69529172-69530089,chr17:78822321-78823211,chr14:88856706-88857571,chr7:147088946-147089802,chr12:24731294-24732203,chr10:93566375-93567289,chr7:8443804-8444562,chr9:117293455-117294315,chr6:44234479-44235107,chr20:35226726-35227689,chr8:132980807-132981667,chr15:80955534-80956423,chr20:45336484-45337308,chr3:14525727-14526603,chr11:797131-797693,chr18:80046805-80047704,chr1:68365557-68366381,chr17:43438808-43439691,chr3:178703289-178704186,chr1:11803191-11804052,chr4:88758953-88759817,chr19:47240887-47241704,chr22:23821925-23822827,chr3:21435586-21436341,chr1:231039788-231040660,chr16:79600500-79601129,chr9:133848418-133849231,chr17:78723083-78723964,chr20:34578891-34579785,chr8:58220749-58221689,chr11:45163932-45164797,chr11:128962541-128963273,chr22:44202158-44202880
DLX6_+_+	DLX6_+_(113r)	chr20:38714067-38714952,chr9:125759264-125760095,chr16:52470362-52471087,chr18:55500076-55501004,chr10:25816241-25817059,chr16:52465647-52466487,chr3:24494463-24495340,chr13:111973799-111974693,chr18:55422298-55423112,chr4:150166525-150167425,chr2:234564283-234565169,chr14:79513096-79513971,chr2:212426738-212427601,chr4:153535917-153536816,chr16:71358239-71359137,chr1:50139509-50140446,chr2:55363991-55364877,chr13:112055271-112055881,chr9:125880836-125881694,chrX:25005290-25006099,chrX:25022523-25023327,chr12:56299912-56300776,chr12:100593314-100594190,chr13:112161575-112162430,chr2:172066130-172067045,chr16:52584292-52585167,chrX:25026297-25027214,chr14:78152575-78153459,chr5:174047397-174048254,chr13:111976505-111977425,chr20:38670981-38671882,chr3:24102738-24103658,chr2:234513001-234513855,chr9:125889335-125890177,chr12:88471488-88472363,chr16:71218091-71218960,chr2:211390650-211391420,chr8:10364789-10365650,chr18:46770889-46771822,chr20:38658969-38659847,chr6:24918976-24919867,chr13:112172567-112173460,chr12:48183094-48184005,chr18:55351711-55352526,chr7:97011850-97012722,chr18:46756497-46757334,chr4:150077906-150078763,chr17:949721-950515,chr2:212041491-212042400,chr21:45642887-45643922,chr7:97024339-97025175,chr2:172102450-172103287,chr2:234395614-234396501,chrX:24999317-25000238,chr18:55336368-55337178,chr2:234536020-234536669,chr2:211802449-211803358,chr12:100656542-100657436,chr7:20793190-20794063,chr5:174156727-174157641,chr6:25713536-25714471,chr9:125883636-125884550,chr2:172103841-172104501,chr9:125746124-125747000,chrX:24990212-24991112,chr9:125911731-125912630,chr14:78173151-78174066,chrX:25143660-25144471,chr12:48197785-48198693,chr10:25841855-25842746,chr20:38726986-38727872,chr20:38715355-38716235,chr21:45950473-45951364,chr3:73675312-73676092,chr18:55781467-55782261,chr2:55353100-55353697,chr18:55237378-55238230,chr10:26291770-26292688,chr2:172105942-172106845,chr18:55234443-55235337,chr9:126024182-126025072,chr17:798110-798857,chrX:24928069-24928940,chr2:172096523-172097348,chr9:125856077-125856969,chr5:32504879-32505805,chr10:25820734-25821655,chr4:150216820-150217590,chr17:1080516-1081419,chr2:172072258-172073091,chr3:73433488-73434405,chrX:25020602-25021521,chr3:73558337-73559076,chr9:125755094-125756011,chr6:24966132-24967054,chr3:73624786-73625281,chr10:25933926-25934632,chr1:50108387-50109208,chr13:112066370-112067275,chr2:234550294-234551195,chrX:24876631-24877416,chr20:38674051-38674948,chr5:32501164-32502042,chr7:20831293-20832135,chr4:150150576-150151432,chrX:24897938-24898771,chr10:26215882-26216771,chr6:25651815-25652741,chr2:171965803-171966737,chr17:794508-795426,chr16:52578928-52579782,chr1:50214392-50215301,chrX:25000913-25001737
NFIA_-_+	NFIA_-_(2194r)	chr10:12961267-12962087,chr7:157683828-157684756,chrX:11970657-11971514,chr19:7860730-7861602,chr8:3144862-3145742,chr3:97172067-97173003,chr18:54679251-54680148,chr5:6412652-6413570,chr2:108593311-108593841,chr14:93150278-93151141,chr6:157423625-157424504,chr19:48654391-48655284,chr7:72063106-72063877,chr8:130900996-130901861,chr1:174519617-174520498,chr6:47741508-47742404,chr5:140156957-140157854,chr11:64539425-64540334,chr8:20261458-20262354,chr19:18744853-18745772,chr17:59487078-59487994,chr5:170597743-170598576,chr3:180017768-180018494,chr4:31099555-31100431,chr12:40054406-40055157,chr19:56725741-56726672,chr1:7042166-7043105,chr12:122963575-122964498,chrX:38514088-38514912,chr12:78918015-78918931,chr6:101295993-101296885,chr3:185548960-185549794,chr3:186699841-186700723,chr19:46579094-46580029,chr15:83694307-83695246,chr1:34271835-34272697,chr11:63897373-63898306,chr14:79496146-79497041,chr16:61990971-61991795,chr2:25234442-25235195,chr2:237479562-237480222,chr1:89502520-89503369,chr12:120652502-120653443,chr17:11495349-11496227,chr10:25483768-25484683,chr14:64583893-64584751,chr16:2159035-2159965,chr6:44121055-44121924,chr11:133601440-133602264,chr19:3228254-3229115,chr3:159340612-159341537,chr8:118476278-118477166,chr5:45355307-45356171,chr6:119156630-119157568,chr6:17393248-17394054,chr20:4613943-4614741,chr7:120504076-120504850,chr11:11563281-11564168,chr7:98949332-98950195,chr2:192254115-192255029,chr3:112035030-112035900,chr1:43952674-43953525,chr6:124075574-124076332,chr3:350576-351498,chr4:30862105-30862891,chrX:53088299-53089158,chr7:153857050-153857913,chr5:58773455-58774341,chr10:105274001-105274738,chr4:86106882-86107779,chr2:174827388-174828162,chr8:93960715-93961607,chr16:13069926-13070842,chr7:157767432-157768230,chr7:128725899-128726834,chr12:40253697-40254575,chr7:98867105-98867974,chr3:167935756-167936648,chr6:57172025-57172955,chr8:28476492-28477170,chr8:26418593-26419495,chr3:133871303-133872137,chr16:62036034-62036925,chr4:74990172-74991074,chr7:132140894-132141796,chr3:18428713-18429602,chr7:141202433-141203199,chr10:127922630-127923540,chr8:28630725-28631601,chr13:29279167-29280027,chr4:75189529-75190361,chr2:40512096-40512867,chr19:47022790-47023711,chr5:59607113-59607987,chr11:61971453-61972313,chr7:148135117-148135924,chr5:155729359-155730195,chr11:17457383-17458283,chr5:149872274-149873125,chr11:84263817-84264723,chr14:70905006-70905885,chr19:7973576-7974499,chr15:26873588-26874522,chr11:119417050-119417878,chr21:29763484-29764409,chr10:128069140-128070008,chr12:110073124-110074002,chr5:58787749-58788587,chr10:24427568-24428439,chr15:26887813-26888630,chr10:30018358-30019210,chr8:91962427-91963279,chr14:59633391-59633987,chr4:77188300-77189174,chr9:109416782-109417686,chr11:125428828-125429697,chr8:102232842-102233713,chr7:120221512-120222432,chr12:77471602-77472521,chr2:218962874-218963746,chr9:90684506-90685412,chr12:86434619-86435498,chr12:49863957-49864896,chr5:59709347-59710239,chr8:101069564-101070408,chr5:50856069-50856967,chr3:155391426-155392260,chr4:158401666-158402555,chr2:166094163-166095046,chr14:64445159-64445979,chr2:195444642-195445554,chr8:91998224-91999100,chr4:185219284-185220188,chr9:1979667-1980560,chr3:190487056-190487798,chr7:71193112-71194035,chr3:28860040-28860953,chr11:18749417-18750118,chr2:222572370-222573291,chr15:99507286-99508182,chr7:148374191-148375078,chr13:46873844-46874701,chr5:151497058-151497980,chr8:770018-770928,chr4:794726-795634,chr20:14887868-14888753,chr15:83849010-83849744,chr12:7068273-7069191,chr3:50644250-50645174,chr8:101833600-101834499,chr3:179933717-179934604,chr3:10485211-10486083,chr12:119006502-119007330,chr3:25427759-25428598,chr15:26472369-26473268,chr9:122124890-122125790,chr5:60505510-60506376,chr18:8982305-8983137,chr2:190859260-190859825,chr12:86698236-86699127,chr3:62636010-62636830,chrX:19626820-19627709,chr15:99363324-99364137,chr9:28563244-28564130,chr5:147207909-147208802,chr5:108024189-108025041,chr11:132112239-132112637,chr6:84026421-84027283,chr8:131110815-131111742,chr14:92997404-92998273,chr2:30937931-30938855,chr14:55298133-55298920,chr20:4813181-4813975,chr14:99628675-99629554,chr1:25567864-25568656,chr12:107651443-107652244,chr12:48881646-48882482,chr19:10552297-10553208,chr21:40635272-40635903,chr3:68612312-68613178,chr16:5882327-5883182,chr11:20249058-20249882,chr2:63652077-63652865,chr3:159346135-159346965,chr18:57352090-57352976,chr12:41513818-41514715,chr6:12708968-12709820,chr4:88616453-88617329,chr3:11996226-11997152,chr1:25700244-25701069,chr10:103542623-103543526,chr2:109497582-109498440,chr2:191270386-191271277,chr11:114071837-114072669,chr7:26514749-26515705,chr1:84370289-84371025,chr3:113450575-113451421,chr11:11288602-11289313,chr3:4523821-4524720,chr1:89615402-89616322,chr7:158518964-158519403,chr12:110366928-110367751,chr8:92068053-92068928,chr4:41420326-41421253,chr7:71254553-71255455,chr1:171988243-171989149,chr10:76917840-76918734,chr13:25494412-25495331,chr11:121543574-121544451,chr11:64725243-64726111,chr7:88766908-88767756,chr19:3880246-3881144,chr2:166148849-166149587,chr7:139538942-139539832,chr1:110135365-110136120,chr3:42369023-42369913,chr2:98416161-98417104,chr8:99873436-99874295,chr16:15550596-15551502,chr20:15534360-15535265,chr5:68170838-68171766,chr14:93975857-93976707,chr3:179969267-179970055,chr15:29464941-29465821,chr4:167099817-167100701,chr3:23611642-23612493,chr16:205241-206150,chr10:1638798-1639651,chr16:5379666-5380563,chr14:70780275-70781161,chr22:23926574-23927487,chr6:166867019-166867950,chr9:72157563-72158421,chr11:117570581-117571293,chr1:92934373-92935262,chr2:40510042-40510862,chr13:101185214-101186076,chr13:29005504-29006415,chr8:26466104-26466799,chr6:157438390-157439292,chr15:60934731-60935657,chr4:118312902-118313793,chr10:99375396-99376269,chr2:109299371-109300285,chr8:28317907-28318843,chr4:167234051-167234853,chr1:7719361-7720213,chr20:63447851-63448679,chr16:76482141-76482911,chr1:111948082-111948858,chr17:45946605-45947529,chr11:41486293-41487088,chr2:68340406-68341312,chr16:6483121-6484012,chr17:52049306-52050223,chr11:114196818-114197582,chr14:103753611-103754540,chr5:19853439-19854287,chr5:50842958-50843807,chr12:124848554-124849314,chr2:100125888-100126691,chr6:138194097-138194950,chr17:50443324-50444197,chr8:92002350-92003256,chr10:104775025-104775909,chr9:122190651-122191560,chr10:82210055-82210941,chr1:6935239-6936113,chr7:158492072-158492929,chr5:83925530-83926414,chr5:112906983-112907905,chr5:54455272-54456150,chr10:82208635-82209481,chr11:21983375-21984262,chr1:205430361-205431217,chr15:74869468-74870357,chr17:38454254-38454994,chr1:76725944-76726863,chr12:120640247-120641106,chr12:120668712-120669607,chr2:69766757-69767665,chr12:19740910-19741726,chr4:86032818-86033650,chr7:128879780-128880691,chr6:24283047-24283909,chr8:49923266-49924140,chr5:24472405-24473152,chr11:132126961-132127710,chr2:219124125-219125032,chr11:124481419-124482320,chr16:6704282-6705191,chr12:77436910-77437839,chr6:12909570-12910449,chr1:229434502-229435359,chrX:47182190-47183022,chrX:21254858-21255638,chr8:104325646-104326514,chr8:101949806-101950649,chr20:63664540-63665436,chr14:64423769-64424681,chr3:4804050-4804896,chr10:127907616-127907922,chr1:81574149-81575034,chr14:99830987-99831814,chr9:128072248-128073164,chr16:5890981-5891888,chr6:84051877-84052778,chr1:77514110-77514992,chr3:73520828-73521754,chr2:54947233-54948126,chr22:20748937-20749855,chr17:59526750-59527661,chr12:101077660-101078555,chr10:30002014-30002901,chrX:40570402-40571308,chr7:132458448-132459363,chr9:97594155-97595050,chr6:143108007-143108918,chr3:167894402-167895284,chr1:170145390-170146269,chr3:170425487-170426395,chr11:117569642-117570454,chr6:134446138-134447083,chr1:49051451-49052402,chr4:155802016-155802834,chr2:190859987-190860826,chr11:84594339-84595202,chr12:108394115-108394929,chr12:110224088-110225022,chr5:59104577-59105499,chr7:26493712-26494572,chr5:133445436-133446316,chr1:99225682-99226581,chr12:80016746-80017534,chr2:160306740-160307615,chr17:6471234-6472011,chr9:135102788-135103699,chr12:86634294-86635205,chr6:46240518-46241448,chr15:81033100-81033898,chr19:47020354-47021166,chr17:51647443-51648323,chr15:51981891-51982723,chr3:21326566-21327461,chr10:104687968-104688874,chr7:83101300-83102190,chr8:107835528-107836439,chr1:175313969-175314780,chr10:13184305-13185017,chr6:126054147-126054988,chr21:39840381-39841294,chr20:4778166-4779093,chr7:120725114-120725950,chr2:152062351-152063272,chr3:172677843-172678708,chr2:225293461-225294338,chr8:28541196-28542062,chr5:140084305-140085194,chr10:30088993-30089899,chr1:161185143-161186030,chr12:102356325-102357199,chrX:28874202-28875053,chr14:64953618-64954401,chr19:8046710-8047529,chr6:124671017-124671845,chr7:38427804-38428690,chr6:166862200-166863090,chr20:53330492-53331382,chr1:36724152-36724779,chr20:14337218-14338098,chr3:25423502-25424347,chr16:6615395-6616297,chr12:107649475-107650384,chr12:51590650-51591549,chr8:49860557-49861425,chr15:74821025-74821948,chr12:75154217-75155092,chr1:75527823-75528728,chr12:99676291-99677175,chr20:5919518-5920453,chr15:61209494-61210413,chr8:93898375-93899223,chr12:119157533-119158345,chr9:119226229-119227107,chr8:101970573-101971428,chr2:109135479-109136311,chr11:119432611-119433492,chr12:54957780-54958672,chr8:24910950-24911820,chr13:77042255-77043115,chr14:93605793-93606692,chr8:109657227-109658046,chr7:33862799-33863745,chr4:87631259-87632171,chr12:120138059-120138955,chr2:31020485-31021351,chr6:138229755-138230605,chr11:133526775-133527205,chr16:6560534-6561381,chr2:47056221-47057108,chrX:53357844-53358726,chr16:5116987-5117874,chr4:117965385-117966259,chr3:192803230-192804063,chr7:148094868-148095795,chr4:78336260-78337145,chr1:19414214-19415116,chr20:44938323-44939198,chr5:22722170-22723064,chr15:51693334-51694127,chr2:223599806-223600707,chr3:133763991-133764864,chr4:61204652-61205546,chr8:144331552-144332444,chr4:41622538-41623431,chr3:40054358-40055237,chr14:78174303-78175175,chr7:142856760-142857567,chr3:40078296-40079167,chr1:7916130-7917026,chr6:105167618-105168514,chr9:2266976-2267924,chr14:93090887-93091792,chr16:5736014-5736935,chr7:1713005-1713604,chr7:103574389-103575200,chr12:70516494-70517410,chr15:99371448-99372083,chr5:143245737-143246667,chr6:13248622-13249300,chr1:25688278-25689144,chr4:38922655-38923575,chr19:46373556-46374379,chr2:179676717-179677613,chr16:2482654-2483611,chr4:41216140-41217010,chr7:33839050-33839886,chr11:61961334-61962187,chr5:58669962-58670880,chr2:98347943-98348858,chr21:37682735-37683592,chr2:209907706-209908612,chr4:86541161-86542041,chr2:141957747-141958644,chr2:174772935-174773763,chr7:159068230-159069122,chr2:114457713-114458646,chr12:129276293-129277204,chr9:119240479-119241341,chr8:14919782-14920682,chr1:66555968-66556858,chr2:219445811-219446675,chr18:8949058-8949796,chr8:28324004-28324908,chr1:66576458-66577358,chr17:59676470-59677380,chr8:106556301-106557159,chr2:214504629-214505547,chr19:3657984-3658903,chr15:77717246-77718117,chr12:107662297-107663219,chr1:7291292-7292245,chr3:190533198-190534033,chr5:111422831-111423615,chr7:27872002-27872826,chr3:13268866-13269791,chr8:26392144-26393067,chr11:24496588-24497519,chr1:77515295-77516132,chr7:128790939-128791764,chr11:124737592-124738499,chr7:146741404-146742221,chr11:84890485-84891418,chr12:77937386-77938321,chr18:8835143-8835950,chr12:6768555-6769481,chr4:47275353-47276255,chr17:45895370-45896173,chr10:26274123-26275031,chr7:82668813-82669702,chr15:29220661-29221543,chr8:129891443-129892200,chr2:170835816-170836697,chr4:87540135-87540963,chr16:7016835-7017735,chr1:177174896-177175759,chr11:13302097-13302990,chr22:17871824-17872693,chr3:73600337-73601228,chr5:7398482-7399412,chr11:13439897-13440783,chr15:80873258-80874143,chr20:53040447-53041338,chr17:42667620-42668426,chr3:4814174-4815051,chr5:14753781-14754694,chr12:109951769-109952510,chr19:35151996-35152917,chr17:38607148-38607904,chr10:27671505-27672409,chr4:41340190-41341035,chr16:15507051-15507915,chr7:98841479-98842404,chr5:22985165-22986039,chr11:63904982-63905794,chr2:54432058-54432928,chr9:128026453-128027380,chr8:132703097-132703910,chr3:50649234-50650161,chr2:195450325-195451180,chr19:3986292-3987061,chr17:45896870-45897682,chr1:81410680-81411488,chr1:9849972-9850782,chr6:79833297-79834168,chr2:221602686-221603587,chr12:39989223-39990057,chr12:78017874-78018796,chr8:130942625-130943531,chr11:133443042-133443863,chr21:31800136-31801089,chr3:54513722-54514644,chr7:142714202-142715106,chr8:1440416-1441254,chrX:17174383-17175268,chr7:101138027-101138958,chr5:53949935-53950853,chr20:49414856-49415795,chr16:13036621-13037472,chr8:103498348-103499269,chr20:9672434-9673187,chr1:167460648-167461568,chr21:37828287-37829175,chr11:13329985-13330920,chr17:68955015-68955910,chr6:161375274-161376143,chr4:113370966-113371879,chr7:148395715-148396468,chr20:63498863-63499708,chr3:4583110-4583955,chr10:124087927-124088786,chr2:154776612-154777479,chr14:72002387-72003269,chr11:63609375-63610097,chr13:108610285-108611057,chr18:4146571-4147479,chr17:31509977-31510812,chr11:84812235-84813144,chr8:4215704-4216532,chr11:133414291-133415141,chr16:7161545-7162478,chr3:21790232-21791130,chr21:29892088-29892983,chr1:32882022-32882908,chr5:140041513-140042410,chr2:179859898-179860701,chr12:27511139-27512058,chr1:71413841-71414793,chr4:89939488-89940350,chr11:109383061-109383971,chr1:7594972-7595821,chr8:22104048-22104893,chr4:182291487-182292304,chr19:55240331-55241183,chr16:2143299-2144170,chr20:40745721-40746533,chr9:135137243-135138139,chr5:149740805-149741732,chr6:134174600-134175438,chr4:61629466-61630379,chr6:17418230-17419133,chr5:170498794-170499600,chr16:5575422-5576345,chr8:119126842-119127393,chr9:2126195-2127035,chr12:120629940-120630834,chr3:53200041-53200945,chr17:45966698-45967440,chr8:98169882-98170726,chr1:169848278-169849150,chr14:41609541-41610459,chr17:31609885-31610714,chr1:241979596-241980520,chr10:21145731-21146572,chr4:41497967-41498812,chr4:7933502-7934372,chr7:148133757-148134586,chr11:133600008-133600882,chr16:7345031-7345846,chr1:75520775-75521613,chr16:79600500-79601129,chr22:23821925-23822827,chr12:19369459-19370345,chr1:40763482-40764372,chr12:102405720-102406628,chr5:50767238-50768079,chr8:92133932-92134853,chr19:46907613-46908512,chr5:84291985-84292890,chr9:97483899-97484769,chr12:120064918-120065826,chr15:65821996-65822920,chr2:109466980-109467724,chr6:16566987-16567871,chr9:117145680-117146596,chr5:59436999-59437771,chr11:22197378-22198266,chr8:35237233-35238116,chr6:138117250-138118141,chr16:13156784-13157503,chr5:58686758-58687690,chr2:223725269-223726188,chr5:59892141-59893045,chr15:60646947-60647882,chr14:93029681-93030583,chr15:33119035-33119911,chr21:31439450-31440298,chr1:4777858-4778688,chr9:68808386-68809303,chr14:99671232-99672159,chr6:3176451-3177287,chr1:28123144-28124017,chr11:46353471-46354335,chr7:44398264-44399150,chr12:76703555-76704494,chr2:174843092-174843917,chr12:78864246-78865119,chr8:2889654-2890499,chr3:9729019-9729826,chrX:124938306-124939231,chr11:24513599-24514536,chr1:84698317-84699128,chr19:47663887-47664819,chr8:93932287-93933196,chr12:108324269-108325183,chr7:73626446-73627323,chr1:81477976-81478869,chr22:36642195-36642996,chr8:129947685-129948621,chr8:28348089-28348967,chr7:8442608-8443268,chr2:138786764-138787637,chr3:167814314-167815224,chr6:162603442-162604282,chr1:178057327-178057757,chr7:142864810-142865669,chr3:50671020-50671891,chr8:93879678-93880632,chr3:63741585-63742467,chr10:60459506-60460408,chr7:137081565-137082387,chr14:92952818-92953664,chr3:2095949-2096822,chr7:8381855-8382785,chr5:170310077-170310928,chr10:13091763-13092635,chr7:137685027-137685721,chr5:139740195-139741035,chr10:1608876-1609692,chrX:19721874-19722766,chr12:70664347-70665232,chr7:146619542-146620417,chr7:1706780-1707615,chr14:64611393-64612332,chr12:70771266-70772142,chr10:25182349-25183283,chr1:33866038-33866950,chr4:20564858-20565787,chr7:28297537-28298418,chr5:84231191-84232095,chr8:1453529-1454448,chr7:26612482-26613385,chr1:6924163-6925065,chr2:209931316-209932234,chr6:165987891-165988695,chr1:33973994-33974780,chr12:77352695-77353625,chr8:22033073-22033957,chr15:100053140-100054057,chr7:154232494-154233423,chr11:33778406-33779312,chr16:6588788-6589683,chr4:174663036-174663927,chr7:154274250-154275177,chr15:91118496-91119326,chr8:92008376-92009174,chr15:60713125-60714055,chr2:68290602-68291517,chr19:3343714-3344551,chr5:60336213-60337140,chr19:17687925-17688846,chr11:19735418-19736163,chr3:190566191-190567092,chr12:120136848-120137719,chr7:137817646-137818484,chr8:14308908-14309812,chr8:40846124-40846841,chr14:47438395-47439323,chr7:78496014-78496884,chr2:124024788-124025642,chr16:7509859-7510704,chr2:25606650-25607515,chr2:40394220-40395145,chr7:132277197-132278006,chr4:88610525-88611442,chr11:19913177-19914033,chr19:7931275-7931984,chr2:212567397-212568276,chr21:40404165-40405085,chr8:132478598-132479394,chr5:146744037-146744958,chr2:124692937-124693809,chr19:46903682-46904533,chr4:78057007-78057823,chr15:74958985-74959899,chr2:56175436-56176369,chr8:49962776-49963711,chr1:6083623-6084503,chr2:135584383-135585165,chr17:50565649-50566524,chr3:124700705-124701630,chr2:40127710-40128604,chr12:111298542-111299431,chr14:90418933-90419852,chr12:77688900-77689815,chr12:70918941-70919806,chr7:76206371-76207266,chr3:51341210-51342007,chr3:39981211-39982099,chr8:25073209-25074164,chr1:25754446-25755348,chr3:28835550-28836436,chr2:221478190-221479055,chr7:154332735-154333628,chr3:21534087-21535015,chr15:99408960-99409656,chr12:107609952-107610844,chr20:36515770-36516662,chr6:126033343-126034240,chr14:32826168-32827118,chr9:68964263-68965187,chr1:99173070-99173962,chr17:42618208-42619019,chr11:105834032-105834955,chr1:174940451-174941351,chr9:97468399-97469278,chr1:110302544-110303470,chr10:127975993-127976880,chr9:135736097-135736966,chr9:84991252-84992117,chr3:7573048-7573962,chr11:8111443-8112329,chr1:110165533-110166387,chr14:61929857-61930679,chr10:133335075-133335983,chr12:70876664-70877576,chr2:40451742-40452558,chr1:36724902-36725616,chr4:182640342-182641220,chr5:137490507-137491356,chr4:46952161-46953028,chr6:101060635-101061466,chr12:108507939-108508854,chr11:46330315-46331223,chr3:96843284-96844181,chr14:64417269-64418215,chr6:134117204-134118109,chr4:84678867-84679809,chr6:105193640-105194450,chr9:123400711-123401404,chr5:149794133-149794972,chr11:26361475-26362356,chr9:1839654-1840562,chr5:59393802-59394708,chr1:35532383-35533311,chr13:46751571-46752497,chr12:117921657-117922586,chr9:87610152-87611034,chr4:84582452-84583317,chr14:64623325-64624236,chr12:74936702-74937632,chr1:94057702-94058609,chr19:19657144-19658048,chr16:6190456-6191362,chr4:158625392-158625951,chr5:161410314-161411234,chr4:148058196-148059000,chr1:110133071-110133930,chr6:154213572-154214490,chr4:7842383-7843310,chr5:161847759-161848597,chr4:113105972-113106831,chr1:35499847-35500704,chr9:74496806-74497713,chr7:148229912-148230828,chr8:2876224-2876990,chr7:83091018-83091894,chr1:9647980-9648902,chr10:116708125-116709063,chr8:28189909-28190755,chr3:113953838-113954653,chr12:108446696-108447496,chr2:172080825-172081738,chr2:172090268-172091007,chr12:99984364-99985257,chr14:59707676-59708509,chr12:123042007-123042843,chr12:27554577-27555494,chrX:28876074-28876949,chr2:98757770-98758645,chr22:33639576-33640438,chr11:85307062-85307987,chr8:10965292-10966223,chr3:155744749-155745350,chr5:131222620-131223345,chr4:147939922-147940824,chr5:170554410-170555267,chr1:174415405-174416245,chr9:123097592-123098512,chr3:63979156-63979918,chr14:71907665-71908579,chr7:158495416-158496246,chr16:5412480-5413382,chr21:40691607-40692518,chr13:98878206-98879143,chr19:48568166-48569059,chr1:40587337-40588225,chr5:138138903-138139792,chr4:172404392-172405296,chr7:157470813-157471685,chr4:47074526-47075434,chr6:134317399-134318241,chr12:112800679-112801600,chr11:26412646-26413516,chr8:40897424-40898341,chr4:118138069-118138891,chr16:5580027-5580952,chr9:84781825-84782773,chr8:21610060-21610983,chr11:119460326-119461203,chr9:97570557-97571370,chr3:183285525-183286455,chr19:16561089-16561951,chr14:41604933-41605803,chr8:118279325-118280203,chr1:230548972-230549803,chr7:38930472-38931322,chr15:65553652-65554573,chr2:114543089-114543997,chr2:225649781-225650668,chr17:6545700-6546609,chr12:6537602-6538475,chr10:62033969-62034798,chr20:14667012-14667932,chr5:153490178-153490976,chr15:61204731-61205382,chr8:10960934-10961880,chr8:50055044-50055776,chr2:160493368-160493985,chr21:29677103-29677977,chr5:14684184-14684930,chr6:101668026-101668923,chr13:66834817-66835734,chr3:97457750-97458653,chr11:124656953-124657793,chr7:22295671-22296503,chr1:41919756-41920638,chr9:2053664-2054574,chr11:48031668-48032463,chr12:51694184-51695098,chr1:99292579-99293454,chr7:101169517-101170397,chr8:28183469-28184378,chr3:63327979-63328856,chr4:53599454-53600349,chr20:9474922-9475767,chr3:13196180-13197060,chr2:54586088-54586974,chr1:33572462-33573278,chr16:7517073-7517824,chr3:40056911-40057776,chr6:3151602-3152421,chr4:21989094-21989958,chr21:29829559-29830424,chr13:66993882-66994805,chr11:41221981-41222839,chr15:52261448-52262287,chr14:93467923-93468707,chr5:58849850-58850725,chr4:133148757-133149633,chr9:122113318-122114221,chr1:160181769-160182677,chr16:6300850-6301746,chr9:117411531-117412470,chr11:126697740-126698564,chr6:136103573-136104438,chr9:70791235-70791997,chr1:9901623-9902452,chr2:17628474-17629415,chr2:225526470-225527397,chr7:122803098-122803951,chrX:47539508-47540235,chr14:72292040-72292873,chr1:229310804-229311713,chr20:4717773-4718652,chr12:111248349-111249236,chr2:152091736-152092598,chr2:225429458-225430364,chr7:14747496-14748400,chr9:123119456-123120377,chr16:6447024-6447939,chr5:60475865-60476755,chr5:54091403-54092313,chr12:100824193-100825044,chr8:15127929-15128842,chr15:75057421-75058348,chr12:48883064-48883938,chr1:161381984-161382830,chr16:6536293-6537105,chr12:57240140-57241028,chr21:32698381-32699260,chr3:62874964-62875849,chr21:25911853-25912688,chr22:30878832-30879659,chr2:69603422-69604282,chr1:70140069-70140996,chr2:124154588-124155501,chr20:44805690-44806603,chr16:6246071-6246956,chr12:19331929-19332764,chr20:36377311-36378130,chr2:201127286-201128188,chr8:28474685-28475610,chr10:67075425-67076278,chr5:129912513-129913381,chr9:117234006-117234791,chr12:102379398-102380285,chr5:77129240-77130115,chr11:83679754-83680709,chr2:124663690-124664544,chr19:17685618-17686490,chr11:12178796-12179251,chr13:111006454-111007297,chr9:127528500-127529378,chr2:172078030-172078822,chr6:123694070-123694923,chr11:133381900-133382768,chr16:5635164-5635819,chr19:9865788-9866665,chr6:83985219-83986071,chr11:117600157-117601028,chr16:5174922-5175852,chr11:121447849-121448689,chr6:12613657-12614518,chr11:45096344-45097230,chr2:223692024-223692945,chr1:59976392-59977243,chr3:159275512-159276348,chr3:27081586-27082513,chr13:111281484-111282385,chr11:63879818-63880719,chr3:62253773-62254680,chr3:192608772-192609580,chr9:28602499-28603379,chr17:59498697-59499450,chr1:169102372-169103227,chr12:132174503-132175372,chr5:111424876-111425760,chr19:46319132-46320033,chr15:73601546-73602463,chr2:54758639-54759551,chr9:68851389-68852294,chr15:43440608-43441467,chr16:79592861-79593750,chr6:136086405-136087305,chr12:42468669-42469552,chr4:86386504-86387431,chr3:28847539-28848311,chr17:11485630-11486469,chr17:50621037-50621883,chr19:10453996-10454897,chr19:9889485-9890317,chr7:101162862-101163441,chr10:60186386-60187269,chr13:96421700-96422627,chr7:44430763-44431674,chr7:71348833-71349715,chr4:104538986-104539861,chr16:5363900-5364791,chr4:41432591-41433475,chr5:64505937-64506664,chr7:157781826-157782743,chr16:79509013-79509923,chr14:88934242-88935087,chr7:14092108-14092992,chr22:38788191-38789093,chr5:60297489-60298332,chr7:8151293-8152172,chr15:100125405-100126279,chr8:4989515-4990379,chr9:128169556-128170456,chr2:101428304-101429129,chr15:101013631-101014479,chr12:41039150-41040074,chr7:1693937-1694730,chr7:146634227-146634834,chr12:54993016-54993883,chr15:100111541-100112235,chr12:75098884-75099736,chr7:79421525-79422401,chr17:38568887-38569669,chr11:45108419-45109307,chr4:89765688-89766567,chr13:29254278-29255167,chr4:182435110-182435902,chr9:116300152-116301068,chr3:2266515-2267359,chrX:49071750-49072583,chr3:183298506-183299416,chr1:41985561-41986478,chr6:48098706-48099592,chr13:108711052-108711973,chr1:174883884-174884711,chr6:79894696-79895591,chr5:170562275-170563101,chr14:92315086-92315953,chr15:79052074-79052939,chr1:117321397-117322305,chr7:14194779-14195691,chr7:98911586-98912514,chr10:60434207-60435073,chr10:82572440-82573355,chr2:56348450-56349305,chr1:167663261-167664127,chr15:44102536-44103457,chr12:72075756-72076614,chr19:46020258-46021127,chr3:42371506-42372388,chr16:75576210-75577138,chr16:5870640-5871552,chr8:26465293-26465981,chr6:72363579-72364473,chr4:21721930-21722874,chr2:211351729-211352631,chr18:3538197-3539119,chr7:103687613-103688523,chr12:61564226-61565039,chr6:152595230-152596102,chr3:178966536-178967436,chr7:71800035-71800939,chrX:31544945-31545850,chr11:41010178-41011077,chr14:61874258-61875008,chr16:10167942-10168862,chr4:158766389-158767262,chr1:37105620-37106550,chr13:101424113-101425026,chr11:84260620-84261536,chr16:15604760-15605620,chr18:46667796-46668656,chr3:4409318-4410038,chr5:24788552-24789433,chr11:132472160-132473041,chr9:122197350-122198185,chr5:153612739-153613643,chr6:124495528-124496451,chr4:44448460-44449353,chr10:82377822-82378656,chr5:111454031-111454720,chr9:97596658-97597474,chr9:128239536-128240434,chr11:61949294-61950170,chr18:72829808-72830734,chr16:85036587-85037441,chr22:30829819-30830622,chr3:133937807-133938562,chr5:7500624-7501478,chr3:183178730-183179670,chr12:89606464-89607277,chr12:128969263-128970133,chr3:2506629-2507526,chr6:12984467-12985338,chr10:106917405-106918313,chr6:161639410-161640327,chr15:60840546-60841434,chrX:21631828-21632726,chr10:88190688-88191566,chr6:12710666-12711539,chr17:59845679-59846562,chr3:178583708-178584536,chr3:105398049-105398905,chr2:179745431-179746374,chr22:38782481-38783367,chr7:126923514-126924345,chr1:32861633-32862540,chr12:122966054-122966917,chr1:110196701-110197589,chr1:81834755-81835610,chr5:107875875-107876749,chr20:9766649-9767483,chr5:27269485-27270351,chr4:148077172-148078008,chr10:1732339-1733281,chr11:11406865-11407753,chr5:108006605-108007554,chr6:46217296-46218205,chr16:6498690-6499525,chr16:47090357-47091263,chr11:133661600-133662437,chr16:30159339-30160205,chr6:161890029-161890849,chr5:15003201-15004103,chr5:175692524-175693457,chr15:60912967-60913848,chr14:88856706-88857571,chr1:33685002-33685825,chr11:133078326-133079234,chr10:88488569-88489279,chr8:101924462-101925405,chr5:68287991-68288890,chr15:60994791-60995684,chr4:44257278-44258118,chr2:195591892-195592797,chr11:72613784-72614602,chr1:68365557-68366381,chr3:56269562-56270434,chr7:44154842-44155674,chr9:127753814-127754706,chr11:99019247-99019952,chr12:119082120-119082989,chr16:6231020-6231871,chr2:154555339-154556263,chr3:155385829-155386537,chr4:133146341-133147252,chr12:119802209-119802954,chr9:98726429-98727256,chr11:45163932-45164797,chr15:61186865-61187825,chr12:100798180-100799037,chr3:25468428-25469307,chrX:11999660-12000512,chr10:116672645-116673543,chr9:97557351-97558230,chr11:19605609-19606425,chr5:132773897-132774774,chr16:13112998-13113935,chr13:101523268-101524161,chr6:166365115-166365953,chr13:98970137-98971069,chrX:105580521-105581381,chr1:36795741-36796628,chr12:132274846-132275709,chr3:62299045-62299960,chr7:157465101-157465767,chr5:59768225-59769051,chr11:109348861-109349807,chr4:46946802-46947625,chr16:24174267-24175141,chr8:132413475-132414326,chr7:71273565-71274470,chr8:102038086-102039019,chr13:31919738-31920681,chr1:99233224-99234108,chr7:89333614-89334521,chr7:101099909-101100786,chr10:88880069-88880978,chr1:175673094-175673958,chr1:20390451-20391240,chr2:14711961-14712864,chr1:52368155-52369084,chr9:137918541-137919393,chr14:51207150-51208024,chr1:175743146-175743998,chr10:115025921-115026760,chr14:64930001-64930861,chr1:92108105-92108919,chr5:88715880-88716741,chr9:101582254-101583173,chr8:22054470-22055319,chr17:45965536-45966422,chr15:100113747-100114610,chr15:43515640-43516496,chr2:192146160-192146986,chr1:178021246-178022152,chr7:87627875-87628787,chr1:40636560-40637413,chr22:31938044-31938929,chr2:114425807-114426652,chr1:92755552-92756381,chr9:97615226-97616130,chr4:185217238-185218042,chr1:75338635-75339458,chr17:31427890-31428619,chr11:121337346-121338233,chr1:20400152-20400999,chr12:49902492-49903259,chr10:100516544-100517478,chr10:104734897-104735742,chr16:85040625-85041539,chr3:210336-211267,chr3:18370564-18371378,chr2:108593960-108594643,chr6:105289771-105290666,chr12:100668660-100669546,chr16:7450208-7451120,chr8:104316402-104317295,chr16:10244811-10245701,chr16:30124273-30125011,chr17:79581152-79581981,chr1:19450651-19451553,chr16:5503857-5504722,chr10:124026697-124027583,chr3:178708816-178709735,chr17:55285215-55286132,chr1:242205637-242206588,chr20:8243001-8243879,chr1:210855703-210856551,chr3:25527588-25528493,chr19:53978082-53978850,chr5:175867688-175868476,chr6:34591441-34592366,chr1:242449162-242450011,chr3:18401244-18402081,chrX:21723550-21724361,chr3:68142165-68143082,chr6:124002381-124003302,chr1:160080997-160081897,chr8:4753711-4754546,chr7:137662746-137663628,chr1:229400829-229401737,chr15:100116223-100117136,chr1:232921024-232921953,chr11:12060436-12061314,chr8:130961808-130962671,chr6:24003805-24004649,chr1:42133708-42134611,chr6:72954322-72955206,chr11:133353401-133354335,chr5:175894310-175895193,chr4:41428605-41429093,chr2:170823104-170824038,chr6:138206625-138207499,chr4:38948414-38949301,chr1:149938803-149939725,chr16:7378022-7378966,chr8:55591375-55592167,chr4:182448490-182449363,chr8:132229814-132230718,chr6:105601269-105602156,chr8:74013598-74014354,chr3:40261954-40262766,chr2:69673873-69674714,chr6:70294343-70295185,chr6:143270666-143271549,chr20:8232089-8233013,chr7:157637254-157638165,chr8:79610551-79611379,chr10:21315672-21316511,chr5:81287666-81288589,chr8:55194000-55194818,chr7:148276326-148277241,chr11:117535648-117536386,chr2:56188062-56188917,chr14:64952648-64953450,chr3:132231561-132232425,chr4:182776434-182777297,chr14:68908402-68909315,chr1:32848562-32849364,chr2:30859512-30860385,chr12:108702387-108703260,chr11:131608821-131609529,chr12:41437297-41438179,chr6:17470662-17471544,chr12:42735728-42736644,chr12:107470304-107471242,chr19:40671242-40672178,chr14:59634098-59634735,chr4:112998260-112999171,chr7:137084747-137085587,chr4:95362920-95363652,chr5:64566012-64566848,chr9:74742696-74743585,chr12:111101800-111102724,chr15:99476248-99477183,chr4:89757070-89757987,chr3:178754540-178755443,chr14:92360500-92361396,chr12:70831335-70832179,chr5:175598874-175599690,chr11:124499548-124500430,chr1:210900097-210901028,chr16:6382703-6383598,chr2:141534351-141535271,chr8:92138351-92138931,chr22:43819853-43820772,chr17:31466062-31466866,chr15:60752148-60753031,chr10:14403633-14404449,chr1:2081836-2082726,chr14:70685552-70686442,chr1:25766500-25767424,chr3:4655669-4656540,chr8:4915332-4916228,chr6:5999015-5999949,chr9:111599278-111600160,chr1:69824632-69825507,chr1:92972873-92973814,chr10:28160806-28161700,chr9:138099296-138100228,chr2:192186443-192187193,chr11:63909480-63910393,chr2:237581642-237582222,chr12:95528074-95528972,chr3:24359284-24360115,chr4:88613168-88614103,chr11:83681024-83681881,chr11:77244300-77245220,chr7:8440852-8441701,chr3:6993277-6994180,chr4:20266172-20267051,chr4:30840284-30841075,chr19:19587494-19588396,chr11:125430177-125431049,chr12:119096479-119097390,chr9:74669843-74670479,chr2:31003605-31004423,chr15:81097573-81098417,chr4:113276582-113277451,chr16:24135461-24136326,chrX:21605851-21606733,chr4:158586287-158587234,chr5:59467640-59468534,chr5:140000105-140001011,chr1:84750113-84751001,chr12:13691322-13692210,chr5:60487617-60488487,chr16:84917675-84918524,chr17:33039724-33040539,chr10:107162836-107163591,chr8:20264988-20265860,chr20:4562822-4563714,chr8:79650804-79651720,chr7:22173862-22174658,chr20:63342662-63343538,chr16:5675390-5676031,chr2:141729815-141730710,chr10:25083374-25084257,chr1:43858136-43859066,chr2:221426564-221427332,chr12:83763-84602,chr20:4809730-4810602,chr8:3994251-3995120,chr12:11535253-11536010,chr6:105282459-105283358,chr11:85077187-85078082,chr1:20355699-20356618,chr12:2125516-2126403,chr11:117796771-117797659,chr4:74997645-74998525,chr10:77459022-77459949,chr21:40566173-40567092,chr6:72892672-72893603,chr3:155418082-155418956,chr8:132578838-132579686,chr16:6489845-6490772,chr4:90002518-90003333,chr2:68372339-68373207,chr7:157463895-157464703,chr6:130887980-130888894,chr4:98305375-98306294,chr12:117872267-117873142,c
ZFHX3_-_+	ZFHX3_-_(30r)	chr15:74958985-74959899,chr1:89547439-89548339,chr4:20251400-20252317,chr2:98347943-98348858,chr18:46718376-46719301,chr21:20997824-20998669,chr19:30373305-30374115,chr3:24494463-24495340,chr3:13095253-13096153,chr3:73433488-73434405,chr11:114196818-114197582,chr4:95362920-95363652,chr12:38969429-38970336,chr1:81464013-81464904,chr6:24140277-24141210,chr1:97145067-97145999,chr2:23662990-23663890,chr20:9067402-9068175,chr3:13196180-13197060,chr2:23666815-23667663,chr3:14663339-14664274,chr18:46756497-46757334,chr5:81121657-81122553,chr14:41609541-41610459,chr5:81287666-81288589,chr21:31363163-31364057,chr4:172404392-172405296,chr14:79278800-79279697,chr17:77036656-77037552,chr20:34578891-34579785
MAFK_+_+	MAFK_+_(34r)	chr8:119121749-119122550,chr8:22781014-22781933,chr20:59063525-59064398,chr2:119282832-119283687,chr5:159902526-159903361,chr3:52108095-52109024,chr8:22677063-22677956,chr19:10305240-10306150,chr8:118929330-118930215,chr5:159878873-159879760,chr5:159884520-159885389,chr20:59322924-59323729,chrX:72018254-72019167,chr9:135707452-135708349,chr5:159764723-159765591,chr1:150613182-150614105,chr1:150619606-150620522,chr1:150611173-150612089,chr8:119204090-119204754,chr2:119283995-119284744,chr9:135688878-135689678,chr9:135718304-135719210,chr8:118958557-118959471,chr5:159772986-159773886,chr5:159877822-159878581,chr9:135604982-135605824,chr3:52039612-52040505,chrX:71941575-71942483,chr19:10261412-10262325,chr8:22755907-22756816,chr9:135693064-135693829,chr9:135692319-135692938,chr19:10289309-10290112,chr8:119207925-119208859
GCM1_+_+	GCM1_+_(70r)	chr7:22853970-22854801,chr2:151289123-151290046,chr12:50038985-50039871,chr17:78224269-78225195,chr12:50166994-50167884,chr13:46211443-46212359,chr17:78040633-78041508,chr1:39788524-39789402,chr13:46389686-46390609,chr19:58097856-58098763,chr11:78030259-78031180,chr7:23531571-23532407,chr2:199955183-199956092,chr17:78237243-78238055,chr13:24217773-24218613,chr5:132773897-132774774,chr5:176561916-176562781,chr5:176739425-176740349,chr2:199757171-199758082,chr17:78230739-78231568,chr16:75491632-75492535,chr10:23065276-23066164,chr1:39785435-39786349,chr10:71390026-71390917,chr10:71232068-71232978,chr19:58002349-58003261,chr17:78227187-78228001,chr16:75516943-75517815,chr13:24050204-24051096,chrX:130170666-130171452,chr16:75433078-75433986,chr10:71266094-71266950,chr1:39540492-39541294,chr5:176657767-176658678,chr5:176793503-176793930,chr19:58058901-58059770,chr5:132806989-132807892,chr14:64568918-64569740,chr5:132813932-132814683,chr2:151409579-151410456,chr5:176745522-176746329,chr17:78241242-78242144,chr14:64706567-64707488,chr5:132775743-132776547,chrX:120250353-120251208,chr5:176790764-176791686,chr14:64636270-64637049,chr5:176613588-176614418,chr13:29850146-29850984,chr13:23992533-23993436,chr14:64681809-64682637,chr7:22445247-22446093,chr13:24038692-24039515,chr2:199850662-199851534,chr7:23680767-23681420,chr14:64704044-64704843,chr10:22780241-22781128,chr9:75087896-75088790,chr13:46160215-46161124,chr10:71268248-71269188,chr2:36902468-36903339,chr13:24076159-24077022,chr17:78131409-78132264,chr12:50050297-50051208,chrX:54639282-54640170,chr12:50025116-50026028,chr2:36966220-36967111,chr5:176733181-176734081,chr11:78045865-78046731,chr10:73439328-73440238
SIX3_+_+	SIX3_+_(14r)	chr3:185823265-185824077,chr11:64016095-64016939,chr22:41800127-41801010,chr13:112073369-112074145,chr17:78359828-78360661,chr17:48011957-48012867,chr11:63917637-63918384,chr16:73058521-73059316,chr17:66964205-66964977,chr12:49342169-49343046,chr17:38748015-38748886,chr17:48003190-48004098,chr9:95505587-95506496,chr10:112949669-112950557
RFX7_-_+	RFX7_-_(35r)	chr3:159234791-159235678,chr12:124792698-124793581,chr17:31736930-31737772,chr9:128215508-128216439,chr19:18119522-18120363,chr12:98894533-98895444,chr8:22104048-22104893,chr21:31798673-31799589,chr1:116415944-116416815,chr6:44226659-44227540,chr16:57131106-57132006,chr8:30113013-30113948,chr14:90491403-90492177,chr1:77412993-77413845,chr3:51340262-51341072,chr16:57115316-57116259,chr8:142472985-142473637,chr12:99309516-99310398,chr17:60161338-60162211,chr19:18104076-18104989,chr3:51313062-51313840,chr8:90791325-90792212,chr21:31583192-31584000,chr9:128026453-128027380,chr19:40366741-40367498,chr10:21145731-21146572,chr3:159275512-159276348,chr8:22076705-22077522,chr21:31526834-31527632,chr2:101382697-101383504,chr1:59765986-59766875,chr11:62555954-62556825,chr5:140041513-140042410,chr5:112906983-112907905,chr12:42641006-42641899
ELF1_+_+	ELF1_+_(1513r)	chr12:53005874-53006746,chr5:127355030-127355880,chr6:26087236-26088140,chr17:74213074-74213944,chr3:72275206-72275745,chr12:56041461-56042358,chr14:95307174-95308018,chrX:13652725-13653600,chr10:122491297-122492077,chr1:205988431-205989291,chr18:23583329-23584165,chr11:746893-747780,chr8:42896361-42897287,chr2:61176884-61177812,chr17:49390518-49391413,chr21:32612168-32613078,chr19:10686540-10687415,chr9:79609956-79610806,chr12:12562349-12563253,chr4:143513131-143514013,chr9:613561-614443,chr7:86931831-86932729,chr15:90932117-90932956,chr20:49982402-49983305,chr7:23490230-23491044,chr20:62937550-62938482,chr1:108746260-108747093,chr11:73647145-73648054,chr2:152452983-152453893,chr11:117083005-117083750,chr6:56954510-56955395,chr8:26291082-26291923,chr6:125812318-125813116,chr14:77760692-77761547,chr9:706640-707507,chr21:29073289-29074184,chr14:31456999-31457878,chr2:225039885-225040517,chr6:26155905-26156789,chr19:29781237-29782142,chr19:11374435-11375379,chr12:106302145-106303045,chr7:86792866-86793764,chr9:121325849-121326791,chr1:31788256-31788978,chr14:102214945-102215712,chr8:26196348-26197288,chr20:21508214-21509082,chr2:174682425-174683247,chr13:28137837-28138731,chr11:7629733-7630585,chr5:66143983-66144879,chr2:158998396-158999331,chr2:201071272-201072196,chr10:121596020-121596636,chr1:205658751-205659606,chr14:50667900-50668835,chr16:74700282-74701228,chr9:89542230-89543084,chr16:50591810-50592683,chr2:231780939-231781873,chr18:62714836-62715732,chr1:204502906-204503798,chr6:3385634-3386025,chr12:50084886-50085762,chr22:41197105-41198018,chr9:137070231-137071092,chr9:133133091-133133937,chr17:42288070-42288927,chr5:160119169-160120076,chr5:131634871-131635791,chr12:124847352-124848139,chr11:126392065-126392974,chr11:46700292-46701182,chr5:178205305-178205861,chr19:45091233-45092078,chr12:53078981-53079904,chr12:15688271-15689039,chr7:95544739-95545645,chr6:43516548-43517470,chr4:153227141-153228070,chr4:153083160-153084061,chr12:118372549-118373456,chr12:110048097-110049002,chr9:132977323-132978143,chr16:4994722-4995619,chr16:67028695-67029549,chr10:100346459-100347328,chr1:48471789-48472670,chr14:95290678-95291470,chr17:49388003-49388867,chr18:79250140-79251061,chr4:83012557-83013456,chr12:645663-646447,chr20:4686191-4686792,chr17:74234834-74235747,chr14:55411399-55412299,chr6:56692739-56693503,chr1:37690134-37691015,chr16:56546977-56547892,chr13:41467096-41468047,chr22:41091210-41092088,chr9:133144101-133144989,chr9:112841022-112841929,chr2:85538645-85539472,chr10:122980092-122981020,chr20:53984131-53985055,chr14:104680437-104681364,chr19:17135162-17136076,chr9:105413279-105414198,chr6:150600374-150600949,chr3:10141376-10142247,chr5:160268830-160269747,chr10:22340256-22341081,chr2:235384402-235385297,chr7:45111323-45112248,chr10:100229108-100229956,chr1:84077552-84078436,chr4:153204031-153204865,chr2:133566688-133567530,chr5:147207909-147208802,chr19:6530544-6531446,chr3:134406369-134407276,chr3:143835095-143836031,chr17:42019606-42020512,chr17:49361818-49362695,chr1:230806753-230807657,chr20:4813181-4813975,chr9:71812172-71813086,chr1:228165401-228166309,chr5:95858490-95859408,chr6:41681861-41682735,chr7:138001773-138002634,chr17:78879621-78880368,chr8:42331067-42331976,chr6:31834352-31835259,chr6:137218928-137219812,chr10:96229252-96230164,chr2:74454562-74455457,chr12:55926719-55927582,chr16:4981812-4982697,chr14:73136055-73136923,chr19:10835617-10836437,chr16:25106646-25107543,chr10:22615614-22616529,chr3:15064838-15065700,chr10:62376115-62376897,chr11:66344689-66345609,chr9:121279799-121280658,chr7:5633985-5634756,chr3:87226808-87227717,chr15:78264239-78265122,chr2:85393962-85394838,chr2:177264463-177265259,chr7:95609738-95610430,chr6:110874229-110875098,chr5:38845494-38846414,chr19:6424702-6425629,chr1:172239611-172240450,chr10:66931992-66932406,chr20:4822041-4822815,chr9:129834916-129835828,chr16:15550596-15551502,chr14:77616372-77617264,chr13:51280884-51281634,chr3:58433311-58434236,chr17:49192362-49193129,chr14:72558655-72559466,chr9:534644-535547,chr11:126359462-126360362,chr2:197704883-197705783,chr1:33181619-33182510,chr14:67532786-67533649,chr2:58056035-58056873,chr3:143847942-143848633,chr7:5679838-5680600,chr14:69980520-69981357,chr1:62962909-62963759,chr1:92934373-92935262,chr16:30922437-30923071,chr22:38016305-38017203,chr8:42541235-42542146,chr1:40257575-40258476,chr21:28992505-28993400,chr7:143380779-143381563,chr11:61814820-61815728,chr1:67765984-67766875,chr10:73743795-73744733,chr10:48604657-48605532,chr10:14478298-14479186,chr1:27402148-27402909,chr3:152330825-152331655,chr18:79400050-79400707,chr4:143402577-143403497,chr3:101849011-101849861,chr11:36390695-36391612,chr12:50400467-50401343,chr1:67947052-67947775,chr10:86631852-86632788,chr9:121201526-121202378,chr6:53794510-53795356,chr6:56671695-56672576,chr9:121212933-121213847,chr15:84912103-84912997,chr17:38454254-38454994,chr1:43367678-43368611,chr1:43389424-43390334,chr2:152542859-152543735,chr9:79488935-79489831,chr2:119282832-119283687,chr20:17681982-17682895,chr12:1605249-1606053,chr15:77554438-77555371,chr1:33152819-33153733,chr16:31032945-31033802,chr2:96089793-96090607,chr3:20073453-20074376,chr6:31827133-31828027,chr3:58237228-58238140,chr16:5097628-5098529,chr19:37210188-37211095,chr7:5495354-5496244,chr2:73828530-73829414,chr10:72254772-72255649,chr11:117232062-117232857,chr9:133030226-133031119,chr16:19851191-19852062,chr16:19555097-19556023,chr15:42272990-42273921,chr15:49046014-49046920,chr18:10454128-10455047,chr10:126905086-126905904,chr13:95540625-95541547,chr8:13146808-13147755,chr16:912487-913413,chr22:41479549-41480433,chr20:41276109-41277025,chr22:41417741-41418639,chr19:11197228-11198156,chr9:136842075-136842954,chr7:37448428-37449266,chr2:159135419-159136335,chr8:98825507-98826311,chr19:17334371-17335240,chr11:126414800-126415647,chr12:57893375-57894304,chr1:25543185-25544093,chr11:68266080-68266988,chr1:48469917-48470862,chr4:82031128-82032048,chr1:27430611-27431550,chr19:38849869-38850759,chr11:9364038-9364924,chr2:174593386-174594312,chr19:35267865-35268738,chr4:87985301-87986191,chr10:79399226-79400086,chr17:74245258-74246175,chr4:81684199-81685014,chr16:50610227-50611101,chr8:81364202-81365060,chr12:609993-610915,chr14:64503342-64504245,chr19:2549378-2550275,chr17:61209442-61210291,chr2:190343428-190344319,chr2:235670561-235671238,chr9:126398176-126399019,chr12:50628307-50629204,chr2:47056221-47057108,chr12:47753077-47753939,chr2:197499631-197500550,chr17:29158156-29159049,chr16:25066515-25067400,chr1:27575277-27576065,chr1:17053710-17054631,chr2:112481688-112482575,chr15:51192430-51193304,chr2:74529371-74530294,chr16:15672370-15673270,chr1:173870199-173870956,chr20:48797051-48797970,chr11:90222626-90223487,chr9:89310493-89311403,chr3:48465504-48466409,chr5:136132443-136133320,chr9:96486234-96487122,chr17:60525673-60526550,chr2:186485796-186486674,chr2:197310312-197311161,chr11:95066973-95067884,chr1:212558539-212559370,chr3:37242780-37243695,chr6:43369201-43370080,chr6:161273663-161274456,chr12:57836654-57837522,chr14:73833356-73834268,chr1:62783531-62784441,chr1:53945570-53946466,chr8:17692053-17692827,chr17:74271605-74272499,chr1:109213575-109214387,chr17:29379260-29380150,chr17:42248307-42249202,chr9:94166604-94166973,chr8:43055861-43056737,chr12:15910907-15911819,chr1:27321746-27322642,chr15:59300144-59301004,chr14:23285767-23286680,chr6:43506477-43507336,chr19:2775360-2776174,chr15:70892191-70893116,chr22:19970224-19971139,chr12:50166994-50167884,chr14:77542498-77543401,chr10:28532446-28533344,chr8:125091319-125092215,chr2:101697113-101698017,chr10:127012504-127013334,chr2:71129933-71130857,chr12:56046825-56047728,chr1:34859327-34860193,chr1:67019460-67020366,chr1:153628142-153628921,chr10:35447533-35448453,chr20:41234372-41235290,chr10:62816207-62817055,chr7:37447452-37448203,chr3:20080908-20081810,chr19:2695008-2695877,chr3:39518854-39519743,chr6:33788685-33789514,chr5:78294305-78295220,chr13:97221795-97222695,chr12:118375978-118376867,chr12:124993405-124994178,chr14:77457332-77458194,chr11:73760791-73761693,chr11:63610348-63611255,chr11:61747446-61748304,chr1:24730251-24731188,chr7:5699528-5700340,chr2:235468830-235469757,chr9:136944241-136945110,chr21:46604778-46605665,chr7:5554707-5555522,chr6:163324757-163325577,chr1:225999022-225999931,chr8:66666897-66667807,chr3:52032618-52033536,chr1:65964991-65965837,chr19:18097255-18098148,chr12:53658779-53659612,chr17:74210182-74211050,chr2:20578951-20579881,chr8:13122707-13123603,chr2:197434646-197435561,chr7:100478899-100479784,chr11:111730991-111731889,chr6:29649687-29650577,chr11:729305-730210,chr17:61409180-61410035,chr12:47717261-47718172,chr12:53052284-53053203,chr3:197258064-197258913,chr2:20598891-20599669,chr5:122845154-122846090,chrX:24693312-24694225,chr6:31815028-31815804,chr10:67763935-67764787,chr11:47214256-47215163,chr16:69754521-69755418,chr10:123008446-123009343,chr1:225817292-225818114,chr10:79467303-79468148,chr8:122659137-122659868,chr10:59181435-59182322,chr11:95151170-95152035,chr9:96383143-96384046,chr11:126480428-126481323,chr12:47779082-47779940,chr16:25031236-25032127,chr1:40160926-40161794,chr9:127943554-127944395,chr8:17697097-17698030,chr22:41413472-41414368,chr12:68807702-68808578,chr10:48508971-48509877,chr5:116498468-116499393,chr6:41735208-41736026,chr22:41217297-41218102,chr8:29262642-29263512,chr15:48877703-48878607,chr7:44999516-45000402,chr1:24705034-24705769,chr12:118188500-118189248,chr14:102390110-102390961,chr1:171741638-171742568,chr6:2841208-2842134,chr7:140640374-140641242,chr17:60677207-60678099,chr3:98518618-98519471,chr17:60743577-60744452,chr13:40921266-40922160,chr9:5628518-5629433,chr2:240560645-240561388,chr6:30838147-30838957,chr9:129885442-129886319,chr1:54052985-54053872,chr14:65281915-65282708,chr6:5084325-5085181,chr13:20608245-20609121,chr17:81164675-81165580,chr19:44912597-44913503,chr7:2069196-2070097,chr6:150711872-150712724,chr10:110007446-110008347,chr2:88055334-88056216,chr8:13566327-13567223,chr12:12611447-12612346,chr1:48493972-48494886,chr2:85437364-85438236,chr14:105202795-105203691,chr9:127802502-127803419,chr1:31700954-31701897,chr19:11268759-11269628,chr2:24231282-24232145,chr2:190408016-190408860,chr7:100611786-100612730,chr11:66438502-66439389,chr2:177239740-177240691,chr2:177552428-177553350,chr5:56105502-56106360,chr17:42024629-42025532,chr9:128364682-128365572,chr5:671302-672164,chr5:95961405-95962218,chr12:642483-643376,chr3:48548495-48549370,chr21:32849693-32850605,chr1:45584355-45585154,chr3:197736542-197737444,chr1:24724515-24725242,chr15:50908130-50909019,chr9:137077062-137077984,chr11:95081190-95081962,chr3:51982815-51983680,chrX:13791412-13792307,chr6:166465638-166466360,chr3:119240373-119241251,chr18:78978501-78979361,chr12:752119-752942,chr3:58353804-58354658,chr11:68099268-68100102,chr19:14518106-14518918,chr9:110874980-110875838,chr1:213015253-213016115,chr6:43628977-43629764,chr19:11286281-11287192,chr13:28138924-28139794,chr8:13276082-13276943,chr12:43515852-43516754,chr6:41779580-41780486,chr12:50222203-50223057,chr20:48827664-48828558,chr17:70137334-70138154,chr17:42063505-42064356,chr18:74495769-74496654,chr20:50054731-50055630,chr12:124684675-124685608,chr14:64636270-64637049,chr2:233469594-233470501,chr3:123412538-123413422,chr6:96521392-96522265,chr6:163338756-163339671,chr14:73786753-73787641,chr3:197297676-197298569,chr6:26285133-26286025,chr10:100373083-100373929,chr2:69643376-69644284,chr1:150010254-150011125,chr7:37342561-37343432,chr7:140696439-140697285,chr1:27403043-27403880,chr10:72354403-72355302,chr14:88311750-88312660,chr15:40340421-40341196,chr14:104681558-104682422,chr19:39031386-39032048,chr19:11480616-11481426,chr5:127305253-127306119,chr17:78883454-78884370,chr6:3456692-3457567,chr17:70168977-70169877,chr10:71999123-72000056,chr12:121110069-121110956,chr3:48428960-48429838,chr19:10593660-10594520,chr2:74457832-74458681,chr10:71883043-71883922,chr7:103074513-103075414,chr10:122279418-122280310,chr8:133437506-133438414,chr8:1809060-1809992,chr21:36087195-36088097,chr12:68932795-68933718,chr18:10475668-10476265,chr6:26286197-26286952,chr1:108876541-108877452,chr19:46930904-46931829,chr1:228082151-228083072,chr10:69479257-69480113,chr8:80042954-80043853,chr19:38769484-38770414,chr9:129884118-129884966,chr7:103148950-103149857,chr19:44925143-44926009,chr8:133269633-133270555,chr6:154547968-154548904,chr4:143335891-143336677,chr19:35269260-35270122,chr21:29024330-29025263,chr6:30883972-30884887,chr11:34438457-34439340,chr20:50112668-50113533,chr1:43295318-43296183,chr9:133102989-133103880,chr9:36190385-36191289,chr7:139701838-139702764,chr13:113153507-113154390,chr9:36142637-36143519,chr1:153633618-153634610,chr3:152268504-152269283,chr1:204286612-204287441,chr2:197515590-197516491,chr17:42535908-42536731,chr19:49877156-49877988,chr10:69449539-69450312,chr7:92461301-92462164,chr10:14625299-14626134,chr16:57185747-57186652,chr14:105337792-105338666,chr13:97235590-97236421,chr9:137067445-137068357,chr8:43140101-43140934,chr1:205983859-205984716,chr4:48830625-48831499,chr19:18006667-18007383,chr13:32427831-32428440,chr19:50333244-50334177,chr2:219245024-219245936,chr9:96556744-96557635,chr18:79366012-79366879,chr9:78325031-78325754,chr6:41787127-41788020,chr13:20673484-20674389,chr17:38605615-38606465,chr12:750881-751624,chr12:118356977-118357853,chr19:14571588-14572479,chr11:22829410-22830264,chr1:24847807-24848658,chr19:18000775-18001718,chr9:128370821-128371696,chr10:35346828-35347706,chr17:78865525-78866418,chr9:110828081-110829011,chr1:27418162-27419035,chr8:13100126-13101060,chr2:96857675-96858581,chr3:123653382-123654113,chr11:66288781-66289685,chr7:2099037-2099923,chr7:5661697-5662556,chr16:15642769-15643666,chr2:227324837-227325728,chr2:74374270-74375178,chr17:78979679-78980539,chr8:66774692-66775577,chr12:124792698-124793581,chr14:95534373-95535308,chr9:137200404-137201287,chr1:66339677-66340569,chr2:112645397-112646283,chr19:3557253-3558148,chr17:49471062-49471865,chr10:79437880-79438768,chr15:45278858-45279774,chr19:38930248-38931154,chr4:151099147-151100025,chr14:32003061-32003989,chr12:50111487-50112408,chr19:46638441-46639248,chr2:171687176-171688042,chr4:184448559-184449403,chr19:2546219-2547094,chr11:66268169-66269028,chr9:137227204-137228043,chr16:57260152-57261053,chr22:32474395-32475184,chr3:134485539-134486485,chr1:65420005-65420933,chr9:137188291-137189167,chr7:139777570-139778472,chr4:153089398-153090329,chr1:40373225-40374096,chr2:61470714-61471577,chr12:50504637-50505476,chr11:117327505-117328374,chr1:204494303-204495155,chr19:45038646-45039522,chr21:36060008-36060908,chr12:50220062-50220809,chr7:134646298-134647196,chr12:6204931-6205769,chr11:106021895-106022800,chr4:36088324-36089157,chr12:118103534-118104371,chr19:14542481-14543320,chr12:50185535-50186329,chr15:90902299-90903134,chr1:211260439-211261329,chr19:38851663-38852470,chr10:79445340-79446257,chr12:106310774-106311687,chr10:110210770-110211597,chr8:1892086-1892986,chr2:186612829-186613684,chr11:68090461-68091347,chr10:71980939-71981870,chr6:26056124-26056940,chr1:108691948-108692807,chr14:104689091-104689964,chr8:133390681-133391578,chr2:127387631-127388351,chr7:143287851-143288759,chr10:110269414-110270357,chr7:95596165-95597065,chr13:113296684-113297605,chr1:43969445-43970363,chr12:109719983-109720893,chr6:83859259-83860140,chr10:123132788-123133669,chr19:2782951-2783868,chr1:204398242-204399150,chr7:127392321-127393137,chr11:842173-843108,chr19:45178036-45178946,chr10:14396858-14397749,chr16:19523513-19524362,chr2:201118285-201119170,chr16:67226603-67227522,chr8:29176801-29177607,chr21:28884807-28885702,chr19:29941874-29942731,chr16:69887957-69888880,chr2:127664042-127664929,chr9:96619299-96620191,chr3:13479759-13480633,chr4:158161687-158162541,chr9:71898976-71899830,chr11:73660693-73661595,chr9:78187513-78188354,chr19:46654353-46655275,chr3:10224637-10225499,chr19:18017055-18018003,chr16:57147157-57148058,chr3:149812627-149813498,chr14:55730661-55731501,chr5:80145825-80146637,chr9:128372362-128373104,chr12:121132511-121133367,chr11:34357639-34358535,chr15:45401908-45402778,chr8:1813873-1814723,chr1:202348211-202349093,chr10:71986590-71987507,chr2:7007775-7008718,chr15:70605400-70606258,chr12:125025242-125026185,chr15:78047900-78048651,chr19:10769268-10770170,chr3:149706793-149707649,chr20:41172852-41173734,chr15:77537768-77538692,chr19:18021298-18021807,chr5:96934596-96935465,chr11:95715578-95716421,chr15:30922754-30923430,chr17:49401670-49402587,chr1:43946252-43947174,chr1:43172029-43172927,chr9:105244133-105245002,chr3:48439751-48440654,chr2:158722952-158723854,chr19:50025186-50026055,chr1:222712350-222713022,chr18:74450435-74451342,chr14:105314158-105315069,chr15:52528533-52529452,chr14:73026722-73027618,chr4:87975248-87976081,chr10:72260513-72261412,chr21:46622064-46622916,chr11:68010018-68010852,chr11:118571975-118572872,chr19:3500340-3501250,chr19:17309033-17309911,chr19:17859343-17860249,chr5:65925258-65926154,chr2:74507128-74508066,chr12:56636497-56637283,chr19:34171953-34172891,chr8:17650137-17651026,chr5:160418732-160419664,chr16:31074012-31074809,chr18:77052947-77053428,chr2:44086928-44087840,chr2:69762722-69763574,chr17:42101318-42102194,chr11:9314273-9315173,chr6:41705725-41706630,chr5:96662557-96663402,chr19:2900320-2901244,chr12:93818697-93819577,chr10:122374203-122375065,chr1:183983154-183984028,chr10:59318494-59319331,chr1:230868111-230869020,chr10:48533692-48534614,chr12:68879770-68880594,chr4:36243939-36244836,chr7:122143819-122144698,chr2:235493513-235494412,chr3:101778878-101779737,chr3:143226554-143227441,chr20:53915423-53916247,chr5:173055804-173056650,chr14:74084225-74085163,chr14:102362564-102363430,chr11:44595805-44596689,chr19:3398362-3399242,chr10:123153852-123154705,chr5:178153546-178154459,chr10:62804258-62805191,chr9:96418214-96419054,chr11:67353142-67354015,chrX:45134117-45134964,chr1:59926397-59927272,chr4:36167834-36168722,chr11:68146834-68147705,chr8:42500907-42501839,chr9:110876928-110877811,chr11:44564973-44565865,chr6:31821576-31822439,chr2:199830159-199831086,chr19:14380848-14381753,chr22:38258753-38259635,chr5:109689019-109689855,chr19:17125569-17126531,chr20:62875316-62876189,chr6:125790329-125791216,chr16:19521642-19522524,chr3:20098891-20099775,chr2:112584013-112584946,chr1:67831562-67832405,chr22:41285897-41286786,chr2:231961204-231962137,chr10:48582746-48583611,chr6:31736055-31736949,chr19:14689461-14690380,chr12:47799172-47800119,chr18:23586270-23587186,chr5:55600861-55601689,chr12:12696100-12696893,chr19:14495819-14496747,chr2:219298502-219299349,chr3:143698212-143698991,chr22:19997825-19998756,chr1:109263377-109264264,chrX:103716624-103717513,chr16:30957311-30958236,chr1:212467633-212468556,chr10:59366101-59366981,chr11:2826074-2826972,chr14:64764471-64765303,chr8:22137071-22137944,chr4:184329490-184330346,chr15:90557263-90558112,chr6:3068388-3069213,chr9:78296652-78297528,chr11:46643945-46644868,chr1:40392025-40392874,chr2:219229197-219230092,chr1:205631543-205632382,chr19:18049122-18049987,chr20:54028359-54029216,chr18:74291653-74292569,chr19:44954829-44955652,chr1:66929800-66930679,chr10:127527759-127528641,chr11:44579201-44580060,chr16:15744568-15745368,chr6:75748690-75749594,chr1:67939862-67940376,chr15:42584000-42584810,chr1:109282816-109283732,chr20:4875392-4876293,chr19:38831419-38832292,chr19:34428029-34428886,chr6:4606771-4607658,chr12:614019-614949,chr17:81135715-81136593,chr11:67468852-67469746,chr11:36375932-36376721,chr6:56542381-56543309,chr12:53370918-53371841,chr11:7513271-7514188,chr3:51967168-51968011,chr6:31958610-31959521,chr16:74666507-74667421,chr2:199798757-199799654,chr1:17067527-17068260,chr3:52052827-52053317,chr9:112858376-112859256,chr19:10870769-10871687,chr3:197356302-197357016,chr10:122461177-122462027,chr5:172983379-172984226,chr2:232447733-232448656,chr7:92528179-92529077,chr16:19860414-19861188,chr1:228108965-228109848,chr15:64144347-64145251,chr3:50213090-50213982,chr5:109690671-109691583,chr10:12129146-12130049,chr2:197452935-197453836,chr19:50556264-50557115,chr12:53046880-53047802,chr1:212488406-212489300,chr16:18983573-18984446,chr15:59140547-59141414,chr2:177628609-177629526,chr19:34254228-34255071,chr11:68003657-68004308,chr10:86521407-86522329,chr18:35240542-35241413,chr1:212857807-212858696,chr11:124900297-124901171,chr15:85044034-85044915,chr1:109277163-109278075,chr11:45917660-45918509,chr20:50242810-50243736,chr7:137970396-137971270,chr3:50350477-50351388,chr1:116138772-116139684,chr12:26821041-26821893,chr3:134374177-134374998,chr13:41194066-41194965,chr5:109668413-109669240,chr3:197959762-197960646,chr4:184263877-184264754,chr1:37859248-37860105,chr19:6481507-6482339,chr8:122788698-122789610,chr13:100674511-100675367,chr10:62817884-62818467,chr6:137341447-137342351,chr9:674029-674830,chr11:61792340-61793175,chr10:72328025-72328918,chr20:36773454-36774334,chr1:185045127-185045946,chr5:136042555-136043409,chr20:49978784-49979678,chr9:112750308-112751168,chr7:100428125-100428781,chr19:17225965-17226874,chr7:134690436-134691188,chr16:18926070-18926989,chr19:44890435-44891336,chr6:2855028-2855612,chr19:49766236-49767159,chr2:85215432-85216372,chr3:197790923-197791805,chr20:41178815-41179736,chr5:39131679-39132455,chr2:127660920-127661826,chr1:205504179-205505034,chr2:201116041-201116957,chr6:31862489-31863388,chr3:143775240-143776096,chr3:143731517-143732369,chr2:233348834-233349653,chr6:163405634-163406486,chr4:15007037-15007683,chr2:227335607-227336463,chr2:119366509-119367375,chr2:219294480-219295389,chr3:48446244-48447169,chr10:79246043-79246935,chr10:96416344-96417168,chr19:46850463-46851359,chr12:50221086-50221846,chr1:45521452-45522327,chr1:24714701-24715601,chr3:20099914-20100745,chr12:53180304-53181159,chr18:23502943-23503870,chr19:34501271-34502175,chr11:809231-810174,chr20:36825189-36826114,chr12:68686507-68687399,chr6:39724868-39725823,chr3:20072124-20072949,chr11:9231445-9232284,chr11:10450442-10451328,chr16:19067261-19068142,chr11:68121026-68121916,chr14:50311934-50312826,chr17:41966328-41967159,chr5:127492614-127493514,chr1:153608698-153609618,chr1:33126940-33127853,chr15:64067229-64068128,chr6:30913792-30914710,chr8:125413336-125414176,chr1:149887762-149888548,chr1:33060495-33061353,chr2:69914388-69915300,chr5:173056788-173057661,chr20:4809730-4810602,chr14:73058092-73058947,chr2:171523114-171523898,chr11:126268554-126269472,chr1:149961780-149962685,chr15:70584892-70585808,chr2:201157907-201158807,chr9:126458989-126459853,chr4:105146254-105147114,chr1:211258810-211259741,chr14:64504683-64505400,chr1:212414439-212415269,chr6:110815173-110816028,chr7:95549885-95550781,chr2:127407724-127408642,chr10:59133891-59134768,chrX:44872576-44873494,chr22:32378536-32379419,chr11:34274471-34275343,chr2:36966220-36967111,chr19:37251314-37252236,chr13:41567797-41568587,chr16:56625183-56626064,chr1:27489794-27490705,chr3:67286341-67287094,chr8:1745844-1746724,chr17:60391814-60392719,chr9:137063803-137064726,chr15:48896839-48897717,chr1:212284838-212285735,chr15:83446908-83447744,chr6:33633301-33634218,chr21:46606183-46606791,chr17:70185074-70185996,chr2:20465843-20466744,chr4:36256272-36257081,chr6:56370300-56371174,chr8:133296980-133297854,chr16:56551704-56552551,chr2:231597112-231597964,chr1:37946607-37947458,chr22:38272555-38273470,chr12:66302029-66302923,chr3:45593703-45594447,chr4:184589985-184590829,chr22:20116857-20117774,chr2:240586127-240587065,chr20:21615258-21616092,chr19:6528519-6529384,chr7:92633060-92633935,chr8:108443137-108444024,chr8:81369292-81370162,chr3:13496103-13496959,chr5:131796679-131797582,chr1:109313196-109314035,chr22:30650437-30651354,chr11:10414137-10415068,chr11:45899502-45900372,chr2:171433830-171434683,chr1:31694578-31695397,chr3:134363831-134364760,chr19:11558859-11559770,chr11:67382258-67383162,chr3:143972857-143973648,chr2:199955183-199956092,chr11:67464299-67465221,chr13:41547128-41547986,chr9:712069-712798,chr11:117143833-117144762,chr17:70313084-70313882,chr18:10403573-10404387,chr14:65411388-65412084,chr2:127655135-127656052,chr11:63813062-63813851,chr2:235605381-235606294,chr21:46458348-46459257,chr12:109723240-109724140,chr11:727736-728631,chr2:217903804-217904737,chr1:45303349-45304234,chr1:109298391-109299160,chr11:118790610-118791443,chr19:29504720-29505571,chr3:45537955-45538859,chr21:32917109-32917813,chr10:48634055-48634958,chr17:42388177-42389091,chr7:45157410-45158332,chr19:11597034-11597896,chr11:65477131-65478039,chr11:114400053-114400972,chr5:80255665-80256545,chr18:62721836-62722781,chr7:100563616-100564549,chr3:143971378-143972234,chr1:228734964-228735850,chr2:197804158-197804990,chr1:226062127-226062994,chr19:2686180-2686769,chr6:26065734-26066590,chrX:103686562-103687378,chr1:109299467-109300346,chr1:27504270-27504777,chr22:30635210-30636117,chr1:67053860-67054625,chr1:108816226-108817069,chr2:132669965-132670773,chr14:32043313-32044160,chr4:48779057-48779751,chr15:64095522-64096398,chr11:67317253-67318166,chr8:22141523-22142424,chr3:37175919-37176792,chr20:4760392-4761256,chr5:160008617-160009520,chr10:28761251-28762124,chr3:143825962-143826697,chr13:41563470-41564305,chr17:81238745-81239655,chr10:99620306-99621152,chr2:44361343-44362210,chr1:205679955-205680878,chr2:96208221-96209092,chr13:21297753-21298617,chr2:203238662-203239594,chr2:231706636-231707414,chr19:40798558-40799485,chr20:36831009-36831836,chr1:43294102-43294903,chr9:79571216-79572106,chr11:95789405-95790159,chr14:67435744-67436676,chr7:92447064-92447897,chr4:87837871-87838669,chr1:153727432-153728348,chr2:177212236-177213062,chr7:137953247-137954181,chr2:225042043-225042878,chr5:80407553-80408434,chr1:205933762-205934647,chr2:95165228-95166134,chr6:137313963-137314831,chr6:30781518-30782417,chr3:160398966-160399834,chr1:221741801-221742681,chr9:127877228-127878131,chr11:126310234-126311149,chr3:10189316-10190161,chr19:2380900-2381798,chr14:55579791-55580657,chr17:49394735-49395644,chr22:30423610-30424505,chr10:72319351-72320256,chr14:73851449-73852330,chr19:2543388-2544234,chr12:55973423-55974343,chr12:26832856-26833693,chr13:23888956-23889854,chr9:128127996-128128641,chr6:31817647-31818353,chr9:94096450-94097287,chr10:94362533-94363437,chr5:83077017-83077929,chr15:78272264-78273158,chr2:69741502-69742446,chr9:546725-547595,chr12:124381593-124382451,chr15:78203040-78203950,chr15:77507611-77508472,chr7:1691528-1692405,chr13:24217773-24218613,chr2:20573722-20574640,chr16:31179706-31180474,chr18:26090295-26091140,chr12:949360-950271,chr1:160078294-160079154,chr15:90387762-90388625,chr19:29844401-29845217,chr14:95157085-95157967,chr11:111601897-111602795,chr10:96401072-96401847,chr3:52039612-52040505,chr2:219177846-219178702,chr11:125062771-125063645,chr6:125749069-125749978,chr19:11383896-11384661,chr15:90760665-90761545,chr16:69761992-69762894,chr5:116361256-116362185,chr18:10398341-10399211,chr1:44029790-44030688,chr16:50711630-50712530,chr1:173867708-173868612,chr9:128397590-128398166,chr20:31723228-31724153,chr17:42407422-42407999,chr17:38572493-38573404,chr19:11528706-11529589,chr6:41634405-41635278,chr12:109998809-109999725,chr10:79239151-79239900,chr8:108585997-108586872,chr1:160046298-160047196,chr20:53943572-53944472,chr20:41119692-41120623,chr3:39406270-39407163,chr17:82716140-82717056,chr10:121927614-121928499,chr6:30752091-30752992,chr12:68876300-68877136,chr19:3387555-3388476,chr17:3668223-3669108,chr16:57244662-57245547,chr10:122298537-122299439,chr14:67269815-67270520,chr19:17214986-17215886,chr4:151153397-151154306,chr14:65102192-65103104,chr2:20491903-20492780,chr2:101752449-101753337,chr11:108467040-108467952,chr19:18058087-18058984,chr14:89977565-89978322,chr11:65314339-65315205,chr1:225777318-225778211,chr4:184397209-184398086,chr17:42519765-42520627,chr13:95676577-95677492,chr3:123880928-123881840,chr14:73728420-73729285,chr8:79963238-79964143,chr9:27368235-27369145,chr19:50510886-50511757,chrX:120560793-120561708,chr4:184474332-184475172,chr12:56221517-56222390,chr2:96868477-96869408,chr11:695014-695909,chr3:51995469-51996363,chr6:31795429-31796299,chr7:100429005-100429819,chr2:181985348-181986183,chr11:95999387-96000314,chr3:67654069-67654977,chr10:73772131-73773017,chr8:80065596-80066444,chr11:114439093-114439928,chr17:81309095-81310014,chr18:35343957-35344744,chr14:95498604-95499511,chr7:95434508-95435433,chr6:41733972-41734803,chr4:41360274-41361118,chr10:22606060-22606873,chr8:1787380-1788289,chr10:100370918-100371753,chr9:692986-693851,chr1:115976048-115976970,chr3:195442719-195443617,chr11:111446274-111447177,chr10:72273389-72274219,chr11:67401432-67402308,chr20:54093279-54094157,chr4:158208725-158209421,chr1:115981106-115981974,chr11:67427960-67428882,chr1:25549512-25550369,chr9:128067736-128068343,chr6:4564609-4565509,chr5:127428430-127429265,chr12:1661426-1662356,chr17:60421182-60422050,chr9:121267638-121268540,chr10:62384257-62385186,chr17:81222658-81223576,chr4:17544006-17544834,chr14:65412223-65413129,chr12:6383631-6384551,chr2:190319432-190320305,chr9:121750417-121751199,chr10:73495483-73496348,chr11:615524-616403,chr3:16063319-16064209,chr1:40421213-40422118,chr2:112541751-112542703,chr20:36835361-36836268,chr12:56223855-56224765,chr20:48737217-48738105,chr3:170564518-170565296,chr4:40953543-40954478,chr3:16264591-16265482,chr9:127971015-127971895,chr11:124898583-124899499,chr12:66169345-66170247,chrX:50645980-50646903,chr19:17075147-17076052,chr12:53451645-53452414,chr1:66924673-66925626,chr17:29138742-29139602,chr19:14529053-14529951,chr22:30591695-30592593,chr2:70094935-70095782,chr3:50227088-50227986,chr8:52294142-52295010,chr14:55806910-55807724,chr2:74482645-74483526,chr11:73787576-73788485,chr1:45550396-45551324,chr15:84980929-84981658,chr9:137191674-137192559,chr10:47384015-47384906,chr12:1659707-1660611,chr1:44012851-44013752,chr13:51246333-51247220,chr1:109397560-109398448,chr16:19579074-19579505,chr15:51380910-51381789,chr3:72446758-72447680,chr2:74440131-74440922,chr12:50763749-50764510,chr7:95608417-95609281,chr11:111735112-111735934,chr3:45560010-45560923,chr12:109880085-109880977,chr2:229714143-229715000,chr9:27529325-27530202,chr9:130020535-130021244,chr3:51941645-51942555,chr1:225923864-225924755,chr2:174666488-174667416,chr12:124457173-124458068,chr2:234917411-234918316,chr9:112717731-112718628,chr15:45378041-45378907,chr15:45522298-45523194,chr18:74597487-74598353,chr2:176246055-176246979,chr9:137223113-137224027,chr1:225882162-225882986,chr12:106357449-106358373,chr4:36268952-36269646,chr1:83998799-83999660,chr3:48558187-48558842,chr2:6877376-6878303,chr2:217858268-217859145,chr5:83253574-83254430,chr17:60599679-60600585,chr3:112561615-112562556,chr8:122782152-122783040,chr1:45583233-45584161,chr2:133255120-133256037,chr3:152382822-152383700,chr15:90529577-90530442,chr10:109923055-109923957,chr6:5085574-5086424,chr1:116033039-116033942,chr11:73982831-73983625,chr15:84949789-84950639,chr6:31818524-31819210,chr12:15677625-15678542,chr20:4686907-4687483,chr2:127526178-127527123,chr20:4720432-4721202,chr20:48807637-48808540,chr19:11482006-11482839,chr12:617196-618068,chr14:104815604-104816524,chr3:13413795-13414656,chr22:41517433-41518325,chr6:2854014-2854895,chr1:212242224-212243077,chr20:21607995-21608845,chr16:31073050-31073876,chr6:2971025-2971954,chr6:110958218-110959149,chr15:64136961-64137838,chr17:41918702-41919587,chr11:67350911-67351833,chr13:20566649-20567587,chr1:65254053-65254902,chr3:101724345-101725278,chr10:100267226-100268141,chr21:32727573-32728499,chr11:111913846-111914695,chr17:81034566-81035465,chr6:53359020-53359946,chr7:5494349-5495167,chr11:3057063-3057983,chr9:112844397-112845300,chr9:111037848-111038700,chr2:127633811-127634703,chr7:137876945-137877731,chr20:36842960-36843892,chr1:198156829-198157468,chr19:35284427-35285316,chr9:94139448-94140284,chr3:10194055-10194925,chr18:35289835-35290739,chr12:106493256-106494131,chr8:26382781-26383650,chr22:38246468-38247373,chr2:235148968-235149896,chr1:25616208-25617123,chr2:219176469-219177230,chr5:127431893-127432687,chr11:108222428-108223338,chr2:159249643-159250545,chr5:116575923-116576779,chr6:2988621-2989357,chr20:38872544-38873398,chr12:118131601-118132481,chr17:78840466-78841385,chr5:127358520-127359432,chr7:139687683-139688551,chr9:122083997-122084835,chr5:65792059-65792699,chr7:36291245-36292120,chr1:45499716-45500636,chr19:11434885-11435807,chr19:10748628-10749516,chr4:82730820-82731735,chr10:110081635-110082480,chr9:94213231-94214102,chr17:74243021-74243863,chr14:73852710-73853277,chr1:43974445-43975351,chr14:67526384-67527274,chr18:62723445-62724333,chr1:54764199-54765116,chr1:37807806-37808703,chr6:56843611-56844406,chr4:87973286-87974165,chr1:226002021-226002652,chr2:186589656-186590535,chr19:50376144-50376948,chr1:22813969
RUNX2_+_+	RUNX2_+_(16r)	chr3:190533198-190534033,chr12:108907689-108908612,chr15:100113747-100114610,chr17:8055972-8056777,chr10:90592503-90593334,chr12:29241925-29242790,chr18:2961483-2962318,chr4:24973580-24974482,chr7:120996163-120997057,chr5:161410314-161411234,chr10:7484739-7485491,chr15:59406245-59407132,chr12:11773478-11774318,chr6:35080975-35081899,chr3:12194069-12194891,chr3:69094044-69094821
KLF2_+_+	KLF2_+_(62r)	chr12:53097419-53098233,chr16:751457-752356,chr3:50264333-50265262,chr17:1920643-1921534,chr1:161261087-161261773,chr3:50225803-50226595,chr2:218896563-218897442,chr1:161209537-161210385,chr16:726641-727467,chr10:69047816-69048697,chr3:5026412-5027267,chr3:4978356-4979202,chr2:218956022-218956758,chr12:53220192-53220652,chr16:546786-547681,chr11:62923120-62924050,chr3:4986543-4987409,chr2:218962874-218963746,chr6:30489058-30489913,chr10:132411381-132412307,chr17:1783683-1784577,chr8:29350397-29351294,chrX:118727139-118728008,chr2:218954701-218955596,chr10:69055899-69056751,chr16:700583-701422,chr22:19524023-19524888,chr3:4830954-4831853,chr2:28390155-28391085,chr2:28401271-28402148,chr10:110500961-110501774,chr16:621736-622562,chr21:38660343-38661157,chr10:110357170-110358072,chr2:100707149-100707648,chr1:161117622-161118512,chr1:161305781-161306670,chr2:218879987-218880889,chr7:116499347-116500154,chr19:56642795-56643621,chr8:22392369-22393294,chr10:132300444-132301223,chr11:63020727-63021616,chr17:1762681-1763492,chr7:116525895-116526752,chr16:583724-584591,chr22:19521940-19522719,chr10:132283297-132284120,chr2:218898135-218898977,chr19:40170748-40171564,chr11:355691-356581,chr11:62958541-62959458,chr11:326744-327606,chr17:1752416-1753365,chr19:56660426-56661318,chr13:43124177-43125009,chr2:218910475-218911389,chr16:582443-583208,chr10:69065311-69066214,chr16:695263-696139,chr10:69087628-69088469,chr19:44448022-44448921
RBPJ_extended_-_+	RBPJ_extended_-_(34r)	chr14:103533721-103534640,chr7:123410095-123411022,chr8:753285-754189,chr2:114784676-114785631,chr18:50469209-50470111,chr6:72036756-72037637,chr11:12079880-12080783,chr10:14379530-14380371,chr17:79477844-79478736,chr16:90020571-90021478,chr1:160166273-160167086,chr2:191412098-191413010,chr10:12768299-12769185,chr21:25842769-25843569,chr17:2801598-2802515,chr1:77139083-77139999,chr6:3237662-3238626,chr1:37740974-37741859,chr5:142969573-142970486,chr1:203037953-203038745,chr3:89441129-89442015,chr17:79117863-79118752,chr8:143787198-143787910,chr12:111201011-111201876,chr14:101986671-101987565,chr15:72358507-72359394,chr1:25968139-25969032,chr1:233811828-233812634,chr13:93532114-93532931,chr1:202880686-202881607,chr3:68373664-68374576,chr4:86406058-86406982,chr12:88454170-88455082,chr14:90409016-90409881
RUNX3_+_+	RUNX3_+_(38r)	chr11:62598886-62599769,chr9:121350823-121351717,chr15:49815825-49816726,chr9:17017689-17018619,chr11:35363765-35364616,chr8:1902599-1903535,chr15:50295576-50296429,chr19:33867936-33868418,chr4:56908625-56909510,chr7:114922850-114923355,chr8:38856051-38856834,chr12:113159692-113160557,chr19:33724241-33725177,chr11:62553048-62553882,chr1:11918628-11919533,chr11:59106505-59107377,chr19:35066836-35067746,chr12:113232694-113233637,chr14:91389917-91390807,chr9:16870261-16871077,chr8:38936596-38937493,chr15:50134477-50135387,chr8:38806575-38807459,chr8:38807682-38808486,chr19:33763423-33764315,chr5:39420430-39421319,chr14:91375063-91375934,chr9:16710647-16711537,chr9:121369845-121370693,chr17:8965424-8966294,chr19:35037754-35038572,chr14:91353824-91354742,chr9:16704897-16705747,chr1:151993374-151994290,chr14:91369773-91370487,chr10:86966294-86967201,chr12:113421928-113422800,chr5:39218967-39219897
POU2F1_+_+	POU2F1_+_(69r)	chr7:8189510-8190233,chr2:120735450-120736312,chr14:56023285-56024207,chr7:152709293-152710198,chr1:114328176-114329092,chr13:28137837-28138731,chr1:197915649-197916399,chr8:80727200-80728096,chr1:116570364-116571209,chr22:46418667-46419509,chr9:99169905-99170765,chr12:108751950-108752825,chr11:123304875-123305744,chr14:89212566-89213360,chr1:156676985-156677695,chr12:109309428-109310344,chr11:19240649-19241548,chr5:91403286-91404202,chr5:126758284-126759156,chr17:43211513-43212371,chr1:241972400-241973316,chr12:49936684-49937497,chr18:12517372-12518033,chr2:120740528-120741308,chr6:79170602-79171505,chr16:53090539-53091331,chr2:10162839-10163681,chr3:27711855-27712702,chr1:197268862-197269720,chr2:110770254-110771157,chr17:50893159-50894052,chr22:28150896-28151691,chr2:168916086-168916879,chr15:67945824-67946614,chr13:50125401-50126189,chr6:73451497-73452429,chr22:28679409-28680291,chr11:123404634-123405563,chr7:148664081-148664977,chr4:128835271-128836172,chr4:15654913-15655822,chr3:158431695-158432577,chr7:128455398-128456300,chr2:196979942-196980309,chr16:46620927-46621810,chr11:11806274-11807072,chr7:110766471-110767347,chr11:47767002-47767874,chr1:15885991-15886875,chr10:91886988-91887882,chr2:119641419-119642275,chr18:58338836-58339697,chr1:167370798-167371707,chr12:32091474-32092348,chr13:32883246-32884159,chr10:24790413-24791307,chr8:80893470-80894380,chr11:76308051-76308836,chr7:133478644-133479459,chr7:134129974-134130852,chr3:176906165-176907075,chr2:120909982-120910913,chr4:153531797-153532714,chr2:207041124-207041906,chr8:102535872-102536660,chr7:87231183-87231900,chr17:59165704-59166586,chr6:87242171-87243090,chr9:19127101-19128024

### Sheet: Supplementary Table 13b
Supplementary Table 13b | SCENIC+ eRegulon target genes.
eRegulon	eRegulon_(number of target genes)	Target genes
RORB_extended_+_+	RORB_extended_+_(100g)	CLU,SORCS1,WWC1,SPON1,MYLK,NAP1L1,SUCLA2,CTNNA2,FGD6,FXYD7,GLIS3,GRIN2C,PRKG1,RHOBTB2,PTEN,RHEB,CACNA1E,LHFPL6,LRRC28,PRRT1,ABHD8,CRIM1,RASL10A,GNAQ,SLC39A12,ACOT11,SPTSSB,KCNH5,CAMK2G,SLCO1C1,RAC1,CACNG5,FOXP1,RTN4R,NHSL1,SPARCL1,NEUROD6,TACC1,PLAGL1,STMN2,TMEM268,TNIK,TRIM54,PAMR1,ARHGEF26,FMN2,TLR4,RCSD1,ATP1A1,CARMIL1,MARCH3,SLC30A3,SLC15A2,MPP6,DOK5,MAST4,VPS13A,LYRM4,NR1D2,SORL1,FLRT2,IL1RAP,TRIB2,BCAR3,RORA,MERTK,MARK1,DCAF6,COL5A3,CACNB2,RANBP3L,DNAJC1,AHCYL2,BAALC,MRVI1,KCNK2,SORCS3,AQP4,CSGALNACT1,CTNND2,KBTBD12,ARHGAP24,GJB6,HOPX,SIRPA,MICAL2,DYNC1LI1,DNAJC5G,COL22A1,ITPK1,MEF2A,GPM6A,CREG1,TMEM8B,SHISA9,APOE,SLC7A11,PAPSS2,PDE3A,PTGIS
NKX6-2_-_+	NKX6-2_-_(217g)	NCKAP1,SORBS2,CYFIP2,MSI2,PAM,ADD2,SLC44A5,NTNG1,KCNQ3,ST6GAL1,CTNNA2,PARP8,XKR6,DPY19L2,GNAS,PACS1,MSRA,SIPA1L2,SNTG1,TTC3,CHST11,PRKG1,SESN3,TMEM108,RNF150,MYCBP2,DAB1,NOL4,SLC8A1,HS2ST1,ABAT,KIAA1211,SLC5A3,MAGI3,MACROD2,PRKCA,RNF180,RASAL2,CACNA1E,RYR3,TPM1,TMEM196,CCSER1,SDK1,KLHL23,NRCAM,FRMD4A,CRIM1,SMYD3,RBFOX2,LRRC49,AFF3,LRP1,DOK6,ATCAY,EPB41L5,SH3RF3,PTPRG,ITSN1,C1orf21,ME3,FNBP1L,MMP16,FAT3,SLC1A2,PTPN9,FZD3,SEZ6L,EHBP1,PPM1E,MYT1L,BCL11A,NRG3,CAMTA1,LASP1,ANTXR1,KAZN,REEP1,KCNT2,FGF12,TMEM178B,PTPRZ1,TNRC18,CAMK4,CDK14,GRIK2,PDZRN3,FAM110B,PDGFC,SCMH1,DLGAP1,ROBO2,SORBS1,SLC35F1,FAXC,THSD7A,UPP2,KCNQ2,GPC6,ANO6,NTRK3,NLGN4X,WNK2,OPCML,FMN2,TSC22D1,DOCK7,DAPK1,SETBP1,ARHGEF12,KIAA1549,TRERF1,CRMP1,DENND5B,TTC39C,MYH10,DENND1B,LRRN3,TOX,TACC2,DLGAP4,GRIA2,MFHAS1,ST8SIA1,ANO10,VOPP1,PTPRN2,MPPED2,KCNN2,SOX6,MPP6,KLF12,DPP6,MARCKS,CNTN1,RAPH1,SPTAN1,HIVEP1,BMPR2,KCNMB2,GABBR1,SLC2A13,SEL1L3,SNX25,MRPS6,WDR17,GNG2,RORA,TENM4,MARK1,KALRN,CLVS1,MAP2,PID1,SOX5,CNTN3,UNC5D,CACNB2,FXYD6,EXT1,ZFPM2,CSMD2,DCLK2,MGAT4C,RGS12,KIF21A,GRIK5,ASTN1,CLIP1,ERC2,RAVER2,FHOD3,NETO2,CDH2,SORCS3,CASK,CERS6,EPHB1,RALGPS2,SEPTIN11,ARL15,CSGALNACT1,NR2F1,GNG4,DZIP1,LRRTM4,PLCB4,KCND2,PTPRO,PDGFRA,FSTL5,EVL,PLCG2,CSRNP3,FOXN3,RNF24,TRIO,FAM155A,KIAA0825,OLFM2,GPM6A,LRRFIP1,LAMC1,CELF2,CADPS,INPP4A,DKK3,DAAM1,PITPNC1,ZEB1,ASAP1,PARD3,LMO3,NAV2,ZNF804A,TUSC3,FARP1
RFX8_extended_+_+	RFX8_extended_+_(10g)	SH3RF2,SLC45A4,SGPP2,SLC6A7,SPTSSB,IFT122,FBXL16,FOCAD,ZBBX,SNED1
ETV1_+_+	ETV1_+_(111g)	TMEM132D,LRMP,C3orf70,GPC5,CDH6,MAP3K1,DPY19L1,SIPA1L2,SHC3,PTN,CHST11,SAMD3,PGM2L1,GDA,CTXND1,SLC8A1,ETV5,COL12A1,FGFR1,CRIM1,LRRTM3,APLP2,PMEPA1,GRIK3,RXFP1,BEST3,DGKB,BARX2,CCDC171,CAMK2D,EGFR,RHOJ,ARHGAP12,KCNIP1,CLSTN2,CPNE5,SLC1A2,ARSJ,MDGA2,FREM1,SEZ6L,CPNE4,ZADH2,LRP1B,TRABD2A,FABP7,EEPD1,KCNT2,LAMP5,CDK14,MYRFL,LRRK1,PDGFC,B3GLCT,TBC1D1,NOS1AP,ABLIM3,ATP2B4,LHFPL2,SLC4A4,ELAVL4,GPRIN3,RPH3A,CALCRL,TACC2,EFHD2,COL11A1,IQSEC1,SORCS2,TRPC3,TMEM155,ST8SIA1,GALNT10,EPN2,ITGA8,TLE4,SCG3,HIVEP1,SEL1L3,TMEM132C,PCDH7,TRIB2,RIT2,RORA,KIAA1671,TNC,ANKRD6,PID1,SUSD4,DNAH6,HLF,DCLK2,MGLL,CSMD3,USP6NL,ARHGAP31,TRMT9B,PHYHIPL,ETV1,LRRTM4,PDGFRA,FAM135B,NAV3,RAPGEF4,ASAP2,SPRED1,ID2,ARHGAP29,GRIN3A,IPCEF1,PCP4L1
SMAD9_extended_-_+	SMAD9_extended_-_(26g)	BRINP3,DOCK3,MCTP1,ASTN1,GRIA2,FGF14,MDGA2,PTPRN2,ASTN2,DPP6,ATRNL1,RGS6,CNTN1,SYT16,DAB1,KCNMB2,FGF12,SLC8A3,FAM155A,GRIK2,TAFA2,FLRT2,ADGRL3,LRRC7,C8orf34,UNC79
SP4_+_+	SP4_+_(21g)	CDKN1C,ANKRD10,LIPG,TOX3,ACVR1,PYGO1,NCAPH,XRCC2,KBTBD2,SP4,KANSL3,SLC25A13,SACM1L,EFL1,KNTC1,PRPF39,PDE7A,ZNF678,CNOT2,PPP4R3A,ZNF521
NFIX_+_+	NFIX_+_(157g)	ABHD6,DIXDC1,DICER1,MFSD6,OSBP2,CBFA2T2,ZNF280D,CPNE2,SMARCC1,ATE1,NCOA6,IVNS1ABP,NFASC,FAM126A,TMEM184B,ARHGAP23,ZBTB18,KTN1,ATAD3C,HNRNPA2B1,KLHL32,UBE2R2,AKT3,LDLRAD4,SH3BP5,FBXL7,PRELID2,RASAL1,TLK2,POU3F2,FGF1,TIAM2,DAPK2,MYO9B,KIF1B,SOGA1,USP31,ATP9B,ATAD2B,CLIP2,FDFT1,FOXP1,NRG1,CTBP2,ELF2,ZFR,SPPL3,KLHL24,VASH1,CTTNBP2,ELAVL3,NAALADL2,CSNK1A1,MON2,DPF3,UBE2E3,FBXL5,FBXO32,ABL1,KDM6A,EPB41L4A,ANKH,NFIC,GNAI1,LHX2,SIRT2,AP1S2,CXXC5,TPPP,NFIX,KLF13,CACNA2D1,EXOC6B,FEZ2,KAT6A,FAM171A1,SAMD4B,WDR20,CNOT2,SMURF1,WASF1,CUEDC1,KIAA1958,APPBP2,SSBP3,TRIM62,CORO2B,TBL1X,IRF2BP2,MGA,ENDOD1,SLC22A23,SREBF2,CDC73,NFIA,PHC2,PIK3C2B,EPS8,SEMA3C,ZNF488,FBXL4,RPS6KA5,TBCB,PRDM8,NLGN1,ZBTB44,BPTF,FRMD4B,EML2,INVS,HIP1,NFIB,PTMA,FAM214A,SNX1,PLPP1,ADD1,CORO1C,KIAA0556,CYP7B1,UBE4B,RALGDS,CDKN1C,RBPJ,C6orf89,SPEN,AGPAT4,TULP4,GNB1,ADCY5,ANKHD1,COL18A1,DOHH,SEC14L5,EPS15,GAS7,FMNL2,DPYSL5,ACAN,CDHR3,ATM,NAPEPLD,SATB2,STARD13,MAT2A,TRIR,ACTN2,ATP11A,SNX9,SMAD4,EML1,HECTD4,EMX1,CFL2,KIT,SRCIN1,EPHB1
TFCP2L1_+_+	TFCP2L1_+_(15g)	TFCP2L1,SDC4,SLC14A1,RAPGEF3,MERTK,MEIKIN,FGFR3,ZNF710,SLC7A10,COL5A3,MRVI1,GJB6,KREMEN1,CABLES1,ACACB
SPI1_+_+	SPI1_+_(21g)	APBB1IP,IKZF1,C1QA,IL6R,MRC1,XAF1,UBE2L6,ANGPTL4,C1QC,FGD2,C1QB,ITGAX,TBXAS1,CX3CR1,ZNF385A,LGI2,RGS10,RNF135,TLR4,RCSD1,COL21A1
FOXG1_+_+	FOXG1_+_(234g)	SOX9,CLU,TCEA1,PHF21B,METTL9,FAM92A,SYNE2,RPS24,WWC1,ZMYM2,KLF6,MN1,TOX3,PITPNB,PHC1,MSMO1,ZBTB18,SGPL1,SELENOH,LAMA1,ADGRG6,PRDM16,AGO4,PRKD1,PTN,ACTG1,TLE1,SUB1,RPS10,DISP3,HMGCS1,AKT3,BMPR1B,RPLP1,HNRNPM,RPL37A,SOX2,RPL11,TMBIM6,MAGI3,RNF145,KIAA1211,KAT6B,KLHL14,SPIRE1,UBE2I,JPT1,DPYSL3,MFGE8,CSRP2,POU3F2,WEE1,FADS2,EIF4A1,TIAM2,FKBP10,CBL,AFF3,LRP1,ARGLU1,RPS15,H3F3A,IL33,FAM13A,ARL13B,TUBB2B,RPS11,PEA15,C1orf61,FNBP1L,SOX4,GULP1,FAT3,EZR,NRG1,MCM6,NR2E1,TMEM163,CARHSP1,SOX11,PTPN9,RBM3,MMS22L,TSPAN14,RPL13A,NEUROD2,NHSL1,CCND2,IGF1R,FSTL1,LASP1,EPHA5,SVIL,CEP95,TNPO1,RNF138,NEUROD6,RPL38,NREP,RPS16,TMOD3,IL7,MLLT3,PTPRZ1,VCL,PRAG1,H2AFZ,GPR156,KDM5B,PAQR3,LHX2,RNF111,BCOR,TBC1D1,LSM8,GPC6,VDAC2,ZC2HC1A,SNCAIP,DOCK7,AKAP13,RPL7A,HNRNPH1,SRSF10,PRRC2B,UBE2Q2,DHX9,SEMA3A,MFHAS1,USP3,APC,NEDD9,PPIP5K2,HES4,MAP1B,RNF182,DDX5,PRXL2A,SECISBP2,NINL,CKB,CDH4,PXMP2,IGFBP2,PLPP3,MRC2,FAU,AFF2,NFIA,LPAR2,GLI3,CELSR1,RPL4,XPR1,AKAP12,FGD4,PBX1,SLF1,CDON,PELI2,WDR54,RPL26,CAPRIN1,MEIS2,EZH2,MFSD4B,EFNB2,JUN,MARK1,RPL18A,RPL18,CCDC93,NFIB,SOX5,COTL1,TTC28,ESR2,TAF1B,NPM1,EXT1,RCOR1,SNX7,H1FX,KIF21A,JPH1,RGS12,ARMH4,TCF4,TTYH3,LMNB1,SEPTIN11,CNR1,VCAN,TSPAN18,EEF2,ADGRV1,NR2F1,ELP4,SH3BP2,RPL3,TCIM,RIMKLB,CDHR3,TXNRD1,RALGAPA2,IGF2BP2,FGFBP3,POU3F3,ANKLE2,SATB2,FSTL5,TRDMT1,ST8SIA2,HMGN3,CPE,RSBN1,TRIQK,GPM6A,EVC,MED13L,SEC63,FILIP1L,EXOG,RPLP2,HMGA2,FOXG1,EML1,BHLHE22,USP10,HNRNPK,BICD1,ID2,NNAT,SLC16A2
NR3C2_extended_-_+	NR3C2_extended_-_(20g)	HNRNPA1,RPL23A,TSPAN5,RPS20,RPL34,FTH1,LUC7L3,RPS18,RPL4,KCNH7,PLPPR1,STMN2,PUM2,CELF2,RPS3,RPL10A,LCOR,RPL17,ARGLU1,DPYSL2
POU6F2_-_+	POU6F2_-_(150g)	SLC24A3,CC2D2A,SNX13,ZNF704,TAPT1,DICER1,PHACTR4,MN1,TOX3,DOCK9,SSH2,SEMA6A,HS3ST5,ZNF462,SNX29,NUP93,LRP8,MCC,DOCK4,RAB3IP,UBA3,TIAM1,ZC3H12C,DAB1,NCAM1,GAD2,RAB8B,PTPRM,PTPRJ,ELMO1,RNF180,KIDINS220,MTMR6,ZNF608,CLIP4,DENND2A,GAREM1,ARGLU1,SOGA1,NCKAP5,TUBB2B,ATAD2B,NT5C2,G3BP1,GRIP1,BTD,KIF26B,KDM5A,GRIK1,GLCE,GLRA2,NAP1L4,SH3PXD2A,RASA1,ZNF536,UBL3,KSR1,RDX,LUZP2,NAV1,ANTXR1,ZEB2,PLPPR1,EPB41L4A,IFT88,DAPK1,DCX,WDFY2,BACH1,CDH20,AUTS2,KMT2C,TIMP2,MYO5B,TMEFF1,ANKRD44,ZMIZ1,DSCAML1,REV3L,CACNG4,FYN,PHKB,PTPRE,KANSL1L,APC,ZSWIM6,TLE4,SOX6,STAT5B,AFAP1,DIP2A,KIF2A,SLC22A23,ENO4,KIZ,AGPS,RHOBTB3,RERE,ATP8A1,ST6GALNAC3,DYNC1I2,EPS8,FGD4,HMBOX1,PCDH17,KCNH8,MAF,MEIS2,BCL11B,KLHL5,ROBO1,FRMD4B,NFIB,TTC28,DCLK2,RGS12,ENAH,TCF4,NETO2,TCF12,PHYHIPL,MTSS1,MBOAT2,DGKG,ARID4B,GPM6B,CYTH1,PRMT2,TNKS,POU3F3,LUC7L3,ANKRD28,PAXBP1,PLCG2,ERBB4,PAFAH1B3,EPM2A,CDK8,ERBIN,RFX3,PDE9A,NCOA1,ANO4,ATXN10,PITPNC1,NCOA2,SHTN1,DNER,ZNF804A,NKTR
NR2F2_+_+	NR2F2_+_(98g)	SLC24A3,SHISA6,NPAS3,BTG1,IRS1,NPR3,SLC35F4,PKP2,NRP2,CHST11,TNFRSF25,MCC,NR3C2,CALB2,RELN,PDE3A,RGS8,RYR3,TSHZ2,SDK1,CACNA2D3,SEPTIN3,C8orf34,TAC3,L3MBTL4,TENM3,EGFR,CBLN1,FNBP1L,GLRA2,FREM1,ZBTB16,SFRP2,SCG2,PLD5,CD24,GALNTL6,KITLG,FGD5,PTHLH,HTR1E,NSG1,CHRNA7,ZNF618,AP1S2,THSD7A,NHS,ARL4C,SHISA8,NNAT,ADRA1A,ASIC4,DLX1,REV3L,CEP112,PNOC,CNTNAP4,NR2F2,ZMAT4,PROX1,KLF12,PDE7B,ALDH1A2,SLC25A48,ADRA1B,LINGO2,NECAB2,EPHA3,BTBD11,GSK3B,CLVS1,ROBO1,SUSD4,TTC28,CACNB2,RERG,RGS12,RXRG,SORCS3,CNR1,CRH,NR2F1,PLCB4,CHRNA2,FSTL5,ERBB4,SLC22A3,RIPOR2,IGFBP5,CXCL14,SYNPR,LYPD1,GPR149,LGI2,TMEM200C,THSD7B,MFSD9,COL21A1
PLAG1_-_+	PLAG1_-_(39g)	ANK2,NRXN1,NEBL,SGIP1,MMP16,KCNIP4,SLC1A2,NFASC,CHL1,ASTN2,CSGALNACT1,CTNND2,SNTG1,TAOK3,ZNF804B,NAV1,LRRC4C,PDZD2,SPARCL1,ERBB4,ITPR2,NTM,ABLIM1,CSRNP3,PLD5,ADCY8,NCAM2,FAM155A,PCDH7,CDH11,CPEB4,ASIC2,DST,LRRTM3,PITPNC1,PLD3,GRID2,ARNT2,SH3RF3
TAL1_+_+	TAL1_+_(59g)	SKAP2,APBB1IP,DEF6,ABCC4,MGST2,B4GALT1,LRMDA,RYR1,KCNK4,ST6GAL1,CPED1,INPP5D,LYN,C1QA,LY96,EPSTI1,LOXHD1,CGAS,FLI1,MYOF,ARHGAP22,ARHGAP24,TMIGD3,ZNF710,BLNK,MRC1,DOCK8,CARD11,PLXDC2,RUNX1,CRLF1,C1QC,CSF1R,FGD2,ITPR2,RASGEF1C,LY86,VAV1,KCNG3,CSF3R,TBXAS1,IRF8,NFATC2,SYK,CX3CR1,IER5L,OLFML2B,FAM149A,ADAM28,PTPRC,CPVL,SFMBT2,RGS10,TMEM243,LHFPL2,FMNL1,MLLT6,TAL1,MSN
ZNF100_-_+	ZNF100_-_(39g)	PTPRD,ATP6V0C,EFNA5,CLSTN2,PLPPR4,RFTN1,CAMK2B,GRM1,ADAM23,RAB3C,NPAS2,ITPR1,NELL1,PPP3CA,DCLK1,SYT16,SYT7,ANKRD33B,ICA1,FRRS1L,HIVEP3,NRG2,GNG3,SCN8A,SYN2,DGKZ,SCAMP5,CHRM3,PRICKLE1,DLG2,NTRK2,RBMS1,FRMD3,NEK10,SHANK2,NAV2,BICDL1,GALNT14,UCHL1
SOX9_+_+	SOX9_+_(348g)	TRIL,DBX2,STK17B,CACHD1,NDRG2,CANX,ATP1B2,PRDM16,MCL1,PSAT1,NRARP,BMPR1B,IQGAP2,DDX6,NKAIN4,FBXL7,FUT9,FGFR3,LRRC17,FOS,INSIG1,IL33,PRDX6,TUBB2B,METRN,ALDH2,S100A13,C1orf61,PEA15,HS3ST3A1,STON2,FDFT1,RFX4,SLC1A2,PHGDH,SON,SHROOM3,VEPH1,HNRNPA3,MT1M,SSPN,FABP7,CCDC191,OAT,VCL,TTYH1,EDNRB,PLSCR4,NADK2,APOC1,ARHGEF26,DCXR,RGS20,INTU,ACTB,TP53BP2,ZNRF3,PPP1CB,YWHAE,AIF1L,BOC,PRXL2A,SLC15A2,IRF2BP2,HGF,CDC42EP4,GLI3,ASPH,PLEKHA7,SOX21,ALDOC,ANP32B,SCRN1,ID3,TIMP3,ANGPT1,COMT,OSGIN2,CST3,FGGY,PPP1R3C,GALNT16,ARHGAP5,FGFBP3,DHX40,PDLIM3,PLTP,PMP2,IGFBP5,MYO10,DDAH1,TSC22D2,RHOC,LGALS3,TXNIP,GSTP1,SLC16A9,MSN,IL17RD,BTBD17,ANXA2,CD38,PEG10,SF3B5,LIFR,LAMA1,YAP1,TSHR,ANOS1,DNASE2,PTTG1IP,STOX1,SLC9A3R1,TMBIM6,HAPLN1,AHCYL1,MFGE8,F3,LRATD2,BCAN,REPS1,TNFRSF19,ARHGAP12,GLUD1,AGBL1,SYT11,NOTCH2,MYORG,SPARCL1,PSAP,SCD,FABP5,ID4,PBXIP1,ADAMTS6,GOLM1,TBC1D1,ETFA,ZFHX4,MASP1,MT1G,LPAR4,HEPACAM,HES1,SFXN5,SNTB1,METTL7A,DAG1,WWTR1,RHPN2,FAT1,ZNF438,LARP7,DDIT4,MT2A,B3GAT2,LRRC3B,ZMYM1,LRP4,CSPG5,GASK1A,TNC,KCNN3,ITM2C,ADHFE1,CTNND1,FZD8,LIPG,ITGB8,CCDC167,CDK2AP1,AQP4,GJA1,YIF1A,AHNAK,SLC1A3,ISG15,TIMM8B,TCIM,SPRY2,CNTFR,S100A16,SWAP70,PAX6,TOB1,ELOVL2,CNN3,DIO2,PLCE1,APOE,SLC7A11,SPRED1,ID2,S1PR1,DBI,PDE3A,CLIC1,BRD2,VIM,SPON1,DIPK1C,PCDHGC3,SNRNP200,PTN,GATM,AK3,SYPL1,HEY1,ABAT,SNORC,CHRDL1,RAMP1,KCTD6,SLC39A12,CD63,ERBB2,EIF2S3,RGMA,ANKFN1,LRRC8A,IFITM3,ENHO,FSTL1,TSC22D4,FEM1C,EEPD1,TLN1,CDKN1B,GCDH,GCSH,SLC4A4,CHST10,PIK3C2A,ATP1A2,PLCG1,MT3,CDC14A,MDK,EIF4G2,ECI2,ADAM9,KCNE5,IDH1,HSDL2,NIPSNAP2,RFXANK,STAT3,ENO1,SCARA3,F2R,ADGRV1,GPM6B,GPAM,MT1E,POU3F3,ZIC5,MLC1,NID1,TMED10,DDR1,PARD3B,VEGFA,BST2,LTBP1,CLU,SOX9,PRSS35,GPR37L1,CD81,GLIS3,TMEM170A,PRKG1,ZFP36L1,ADGRG1,SOX2,HES5,ENKUR,HIF1A,AGPAT5,RREB1,SERF2,MT1X,TFPI,CFAP44,EMX2,NOTCH3,SLCO1C1,FOXO1,RHOJ,ELOVL5,SLC6A11,COL4A6,EZR,LYN,LRIG1,NR2E1,SFRP2,NHSL1,ALDH6A1,ITGA6,PTPRZ1,DTNA,PPIB,AKAP13,ZIC1,HADHA,FERMT2,GLUL,LIX1,AGT,KNOP1,FAM167A,APC,TBL1X,TGFB2,HES4,NCL,REST,TRPS1,TMEM164,PLPP3,GFAP,OGFRL1,AK4,CLDN10,ALDH1L1,MERTK,JUN,ANP32E,RANBP3L,ARHGEF6,ZNF703,ID1,FYB2,FAM107A,NCAN,H3F3B,ATP13A4,ACBD7,HOPX,LGALS1,PGLS,TMX1,ZFP36L2,PON2,MAPK1IP1L,FGF2,HLA-A
ZFHX2_+_+	ZFHX2_+_(14g)	POU2F2,VASH1,GRAMD4,PRRC2B,ZFHX2,PMM2,PSMG4,SOCS7,SCRT2,SEZ6,CASP2,COMMD6,STX2,FKBP7
ZNF430_-_+	ZNF430_-_(11g)	NRSN1,MGAT4C,CACNA2D3,PHACTR1,ITPR1,GRIA4,LINGO2,SH3GL2,NAV3,PRR16,LRRC4C
VEZF1_-_+	VEZF1_-_(46g)	SKAP2,RTN3,MGLL,SRRM3,SNAP91,ESRRG,COL24A1,FHOD3,CLSTN2,MGAT5B,FGF14,CLMP,CERS6,PTPRN2,STRBP,PRICKLE2,TMSB10,KIAA1324,SCG3,SPHKAP,CNTN1,CDH8,CCDC57,ST8SIA5,EPHX4,YWHAG,CACNA1C,NRGN,ADCY8,CACNG3,ABLIM1,ANKS1B,MYRIP,HIVEP3,TMEM178B,BMPER,ELMOD1,TENM4,UNC79,NTRK3,RNF165,SHANK2,CACNB2,EPHB6,GABRB3,DGKB
EMX2_+_+	EMX2_+_(388g)	EIF3F,LIN28B,CD151,SYNE2,APEX1,CACHD1,EEF1A1,RPS27,RPL28,MTAP,CTNNB1,SLCO5A1,HNRNPM,RPL37A,RPL8,MAML3,JPT1,FADS2,FKBP10,FGFR3,HIST1H2AE,SRP14,CA12,RPS8,H1F0,ARHGAP11A,C1orf61,IMPA2,STON2,FDFT1,BTG3,RPL23A,SERINC2,CLYBL,EBF3,CEP128,TUBB,NOP10,SRP9,PRDX2,KHSRP,DARS,FABP7,ZNF217,HIST1H1E,RPS26,GPC2,HIST1H2AD,PSME1,GPCPD1,HIST1H3G,INTU,HNRNPH1,ZNRF3,STMP1,USP3,YWHAE,H2AFY,HIST3H2A,NKAIN3,ZIC2,CCNB1IP1,CDH4,PXMP2,CDC42EP4,NFIA,GLI3,C17orf49,RACK1,TENM4,PSMA4,RPL6,RPL18A,RPS19,ZNF625,HNRNPU,HIST1H3I,RPL17,NFIB,PTMA,RPS27A,ID3,HIST1H2BF,ZNF738,CENPM,GMNC,ZNF219,RPL27,PLCG2,NES,HIST1H2BB,HMGN5,RAB11FIP2,SRSF3,EIF3L,PIMREG,COX7A2,LRRC75A,H2AFY2,HMGA2,ASAP2,TAGLN2,GSTP1,EMX1,PARD3,MCM4,MSI1,RPL36,RPL41,MCM7,ZFPM2,TCF7L1,ROR1,CFAP300,YAP1,ACTG1,PTTG1IP,CNTLN,TNFRSF25,USP1,LDHB,RELN,SYNC,GAPDH,RPL14,KDM3A,BAZ1A,RPS15,HIST1H3B,RPS11,POLR2L,CDK1,HNRNPH3,HIST1H3F,RSPO2,SMC4,TFRC,MGME1,HIST1H2AL,SLC20A1,SEPHS1,HDAC9,RPS5,RPS16,NASP,FEN1,RPL23,ID4,COMMD6,CENPV,ERH,LHX2,HIST1H1B,MASP1,ZNF618,IMPDH2,HIST1H1C,HES1,RPL7A,CEP112,HMGB2,RPS20,OTX1,PLXNB2,MARCKS,DDIT4,SRSF7,DALRD3,WNT8B,ZNF423,RSPO3,B3GAT2,RPS7,GPC4,TXNDC12,TMEM237,HIST1H2AG,CEP192,SUMO2,COA1,WNT5B,FZD8,ZNF724,CCDC167,CDK2AP1,AQP4,ZNF503,RBM25,RPL34,GNG5,RPL12,MAT2A,PAX6,LSM2,RTRAF,NUSAP1,PDE9A,DNAH14,SNRPD3,FDPS,CLIC1,RPL32,VIM,PRDX1,SRSF2,TRA2B,RPS2,IGF2BP1,SSR4,TOP1,HEY1,RPLP1,LEF1,RPL13,RPL11,NXN,CHRDL1,HMGB1,RFC3,EIF4A1,CDKAL1,KCTD6,PFN1,DDX39B,SNX6,H3F3A,HNRNPA1,IGF2BP3,CXCR4,MID1,RPL10,PTTG1,DIAPH3,RAD51AP1,SLC25A6,CEP152,RPL36A,KPNA2,ZNF117,ATP6V1G1,HIST1H1A,RPS23,PLCG1,RPS28,ODC1,EEF1G,CDC14A,MDK,EEF1D,HIST1H4C,EIF4G2,RPL4,HIST1H1D,CELSR1,TMSB4X,RPL26,DACH1,HIST1H2AH,TMPO,ENO1,NPM1,RIT1,SEC61B,HIST1H3D,GNB2,CBX5,RPS13,SUMF1,HIST1H2BH,RPL3,IGF2BP2,POU3F3,FSTL5,TUT4,HIST1H3C,RCC2,PARK7,RPS29,MYL6,DDR1,PARD3B,FADS1,TBC1D16,VEGFA,SOX9,RPS24,MSI2,NAP1L1,HBA1,TUBA1C,CENPW,PHB2,RCN1,VANGL2,RPS10,HMGN2,COX4I1,ZFP36L1,ADGRG1,BTF3,SINHCAF,CDH23,ARRDC3,MCM2,TTR,CLCN5,BAZ1B,SLC3A2,SNRPD1,ADH5,YES1,EMX2,LAPTM4B,NOTCH3,TCTN1,COL4A6,RPS14,NAP1L4,SFRP2,FZD3,GLI2,RPL13A,RPL22,NHSL1,TPI1,RPS25,BSG,HMGB3,SVIL,RPL38,POLE,RPS4X,TEAD1,RPS3,ATP5F1E,SNCAIP,LIN9,DDAH2,DEK,UBE2C,AKAP13,LRIG3,SNRPF,HADHA,RPL27A,LIX1,ZMIZ1,KNOP1,CKS2,CCNG2,GSE1,ECEL1,MYO3A,SECISBP2,CRABP2,OST4,IGFBP2,FAU,HEY2,HIST1H2BD,CDON,ATP5MC2,MFAP2,PCLAF,ANP32E,RPL18,PKM,SSR2,ID1,ZIC3,RAD23B,RPL7,MDM1,H3F3B,TSPAN18,RPL24,DYRK1A,SKIDA1,UBE2T,LMX1A,DMRTA2,PSMA2,TXN,RPLP2,CECR2,OSTC,DMRT3,HBA2
HES1_+_+	HES1_+_(221g)	SOX9,CLU,EIF4A3,TCEA1,BTBD17,RPS24,BANF1,FAM181B,CACHD1,PRC1,THSD4,RPLP0,SET,CIRBP,LAMA1,RPS2,YAP1,LFNG,RPS27,PRDM16,ACTG1,PTTG1IP,RPL28,SSR4,HMGN2,C15orf41,LDHB,RPLP1,BMPR1B,LEF1,BTF3,TMBIM6,IQGAP2,RFX2,FAM122C,RPL8,PAICS,HES5,CALR,UBE2I,CRB2,HMGB1,GAPDH,NKAIN4,FADS2,SERF2,ANP32A,FGFR3,CCNF,RPL21,ADH5,H3F3A,RPS15,RPL19,SPARC,FAM13A,TUBA1A,TUBB2B,CD63,RPS11,METRN,RPS8,H1F0,HNRNPA1,GINS2,C1orf61,DTYMK,NACA,RPL23A,EZR,NSUN7,NR2E1,RFX4,CARHSP1,RPS14,FDPS,RPL10,SFRP2,RAI14,GLI2,HSP90B1,EIF3D,SRP9,RPL13A,HSPA1A,VEPH1,CCND2,HSPA1B,RPS25,FSTL1,RPL30,SEMA5B,RPS5,RPL38,RPS16,NASP,RPL23,HIST1H1E,TTYH1,FABP5,PLSCR4,ADAMTS6,TEAD1,TMED9,RPS3,RPL36A,HIST1H1B,HIST1H2AD,HBA2,HIST1H2BN,GPCPD1,IMPDH2,HIST1H1C,HIST1H3G,HES1,UBE2C,ZNF521,SERBP1,LRIG3,CHEK2,ACTB,ABCC4,IER2,COL11A1,KRTCAP2,EFNB1,RPS28,PLIN2,CKS2,SNRPE,HMGB2,UBA52,EEF1G,YWHAE,TBL1X,COL6A1,HES4,CDC14A,RPS20,PRXL2A,NCL,MARCKS,HSPB1,OST4,CKB,CDH4,EEF1D,CKS1B,FAU,EIF4G2,SRGAP3,HIST2H2AC,HIST1H4C,RPS18,HIST1H1D,HIST1H2BD,AKAP12,HNRNPF,PLEKHA7,B3GAT2,MFAP2,RPL26,C17orf49,PLAG1,COA4,PSMA4,RPS19,RPL18A,ANP32E,RPL17,SSR2,PTMA,TFAP2C,CTNND1,NPM1,FZD8,RHCG,XPO1,RPL31,COMT,LDHA,TTYH3,PPP1R3C,H3F3B,SRSF9,EEF2,RPS13,CBX5,RPL34,RPL35A,RPL3,FGFBP3,POU3F3,CNTFR,TUBA1B,RPL27,RANBP1,PLCG2,HMGN3,ATRAID,RAB11FIP2,H2AFX,POLR2G,NUSAP1,RPLP2,HMGA2,DIO2,OSTC,FOXG1,ZFP36L2,RPSA,APOE,TAGLN2,GSTP1,CETN2,RBM39,MCM4,MSI1,RPL36,DBI,SLC16A9
ZBTB7C_+_+	ZBTB7C_+_(32g)	RASA3,DNAJA4,PPFIA4,SMAD3,KIAA0930,MRAP2,TMEM132D,ADAMTS16,ZNF365,TSPAN9,COL26A1,ABR,KNDC1,SGCD,STIM1,VAV3,MYH9,SNED1,PDZD2,ZBTB46,GRIK4,MOK,GFOD1,NID1,ECE1,TCERG1L,ARHGAP10,MED12L,SUSD4,ZBTB7C,NFAT5,NCOR2
HHEX_+_+	HHEX_+_(22g)	ADCY7,LRMDA,ARHGAP25,CPED1,FBLN2,TFCP2L1,PIK3AP1,DMKN,OAS3,GPAM,BTG2,GPD2,DOCK8,CSF1R,RLBP1,ITPRIPL2,VSIR,TBXAS1,PLEKHA2,ARHGEF6,HCK,SAMSN1
SOX1_-_+	SOX1_-_(21g)	PTPRD,PPFIA2,TRPM3,ENOX1,MARCH1,PCDH9,MAGI2,ZSWIM6,RTN4,DOCK4,MON2,FRMD5,ANKS1B,LDLRAD4,CELF2,PPP2R2B,PTPRK,ADGRL3,RAPGEF5,CNTN3,MGAT5
PURA_+_+	PURA_+_(251g)	CLU,NEFL,DIXDC1,RIMS3,CYFIP2,SBDS,HSPA9,KLC1,COX5B,SUCLA2,NAP1L5,ZBTB38,TMEM59L,CANX,GNAS,ATP5F1B,SELENOH,TSPYL1,RGS4,SEZ6L2,KCNV1,VDAC3,DNAJA1,FKBP8,NUDT3,HOOK1,VDAC1,SOD1,PNMA2,RHOB,RAB14,SERINC3,NPDC1,LYNX1,PDXP,PFKP,BMERB1,COPRS,SNU13,CALM2,PPP3R1,STX1B,PPIA,DCTN1,TUBA4A,RNF11,CLTA,RHEB,EIF4A2,CAMK2N1,GAPDH,CKMT1B,UQCRH,GCC2,TCEAL2,PEG3,GRIN1,TSPYL4,GABARAPL2,NDRG4,CCDC85B,SNAP25,ATP2A2,B4GAT1,ATP1A3,ATP5F1A,OAZ1,DNAJB14,CCNI,APLP2,HAGH,ITM2B,TOMM20,SLC22A17,UBC,YPEL3,HRK,KIF3A,APP,CAMK2G,RAC1,SARAF,DEXI,GPRASP1,FBXL16,ATP6V1A,NUCKS1,STMN3,SCN1B,CAMK1,ATP5MD,ATP6V1C1,LYSMD2,USP11,SCG2,HSP90B1,IGIP,SELENOW,SLC25A3,GPR162,ISCU,MAP1LC3B,SYT13,VAMP2,ATP6V0A1,TPI1,DDX24,YWHAG,IL6ST,SPARCL1,AHSA1,OAT,SV2A,TCF25,PSAP,BSCL2,WSB2,ABTB1,PIN1,DNAJB6,ATP6V0E2,CALM3,NCDN,PIP4P2,CMAS,CALY,KIF5A,SERPINI1,ARL4C,BTBD8,CHGA,SLC12A5,YWHAB,ATP5IF1,SYNM,ATP6V0C,EFR3A,GPR155,TMX4,AP2S1,TCEAL1,REX1BD,PEBP1,NSF,TAGLN3,NEFM,PPP1CB,RNF187,CLTC,TBRG1,TAX1BP1,SLC25A4,FOXO3,SYN1,LONRF2,DUSP3,NDUFB8,PINK1,CKB,SEMA7A,ZBTB7A,SYT5,PHAX,MDH1,CHCHD10,NR1D2,PURA,HCFC1R1,EEF1A2,ATP6V1E1,FIS1,RUNDC3A,RBP4,MAP9,TERF2IP,ZMAT3,PIP5K1C,GPI,CALM1,ALDOC,KLF9,MOAP1,SNCB,THY1,REEP5,PJA2,DNM1,ATP6V1F,YWHAH,ITM2C,PKM,CADM3,ATP5F1D,TMOD2,TSPAN7,SCRN1,DMTN,DIRAS1,STAT4,CTSD,PRKAR1A,RTN3,AP2M1,PRNP,IDS,ATP6AP2,PLEKHB2,EIF1AX,PCGF5,TMEM160,C1QTNF4,ACSL6,RAB6B,CREG2,GABARAPL1,ISCA1,CLTB,CAMK2B,SCN2B,ENO2,ARL6IP5,RAB3A,CCDC136,CHGB,ARMCX3,MLF2,GPX4,MGST3,UBE2V2,CEND1,VSNL1,SELENOM,EIF1,SYNGR1,ARHGDIG,MAP1A,KIF5C,GOT1,TOLLIP,TSPYL2,SCAMP5,COX5A,MORF4L1,HSP90AA1,GHITM,CAMK2N2,FAIM2,PHYHIP,NEFH,TLE5,MOSMO
MEF2C_+_+	MEF2C_+_(765g)	TSPAN2,DOCK3,HRH2,EFNA5,SSX2IP,ADD2,HECTD2,CDH6,GNB5,TTC9B,SRPK1,SNX10,PPFIBP1,TMEM35A,RNF150,HOOK1,MARCH4,ADAMTSL1,MAP7D2,PCSK5,FSIP1,NRGN,FBXW7,RALGPS1,MACROD2,PAK5,COL12A1,ZNF385B,ST6GALNAC5,ST8SIA4,PDE4D,RASAL2,RYR3,NBEA,CMTM8,FAM49A,NRCAM,TMEM150C,ASIC2,GALNT2,DLG2,FGF9,PCSK2,MACO1,GRIN1,UNC13A,FRMD4A,SNAP25,MLIP,HERC1,ATP1A3,STUM,GARNL3,SH3RF3,TUBB2B,NDST3,CACNA1C,DGKB,NXPH1,SPTBN1,KHDRBS3,ME3,GPR85,CSMD1,KCNIP4,GABRB2,TMEM14A,CAMK1D,ARHGAP15,IGSF21,SH3GL2,BCL11A,SYT13,CHSY3,TASP1,VSTM2L,SMPD3,CTDSPL,R3HDM1,MLLT3,PDZRN3,PPARG,SYN2,DISP2,C9orf16,KIAA1549L,DLGAP1,TNIK,STXBP5,CHRM3,NCALD,CALM3,UPP2,NCDN,SNX32,CALY,GALNT14,ARHGEF12,CYP4X1,IGSF3,RPH3A,CHCHD6,STMN4,TPM3,HSP90AB1,ATP1A1,GLS,YWHAB,WASF1,HS6ST3,CRYM,SMARCA2,HIVEP2,NPTN,CNRIP1,SGCZ,STRBP,EML6,GABRG1,ZMAT4,APBA1,SIAH3,CDH9,DOK5,OXR1,RGS6,SPHKAP,YWHAZ,CNTN1,SPTAN1,SLIT1,LMO7,SLC6A17,BMPR2,EEF1A2,PITPNM2,KCTD12,MAP9,JPH4,PBX1,LINGO2,CBLN2,FLRT2,TUBB2A,PTPRR,PKIG,AMPH,KHDRBS2,CNTN5,CADM3,GRIN2B,LDB2,TSPAN7,LNX1,DMTN,PTPRD,KLHL8,KLHL29,C1QTNF4,ASAH1,KCNK2,HCRTR2,HECW1,SEPTIN11,RAB3C,FMN1,MEF2C,BEX2,PDE10A,CCDC136,BRINP2,LRRTM4,PRSS51,ERICH3,TBC1D4,PACRG,PCSK1N,TRIO,FAM155A,NCS1,LRRFIP1,ELOVL4,RALYL,KIAA0513,INPP4A,PTPRB,TRIM9,NEGR1,CDH12,SORBS2,MGST1,SRRM3,ADGRB3,CDKL5,TMEM132D,DOCK9,FGF14,CTNNA2,PARP8,ZBTB38,FXYD7,ADAMTS3,GLT1D1,DSCAM,PACS1,PPP1R13B,SRRM4,RUSC1,ZNF804B,CDH8,FRMPD4,FAM241A,TARBP1,SCG5,BACH2,RUNDC3B,PGM2L1,GDA,SLIT2,SEMA6D,GFRA2,CLVS2,ZDHHC2,WFDC2,CACNA1E,RGS7,EIF4A2,REEP2,GABBR2,SNRPN,CELF1,TCERG1L,UBE2QL1,NDRG4,ATP8A2,LRRC7,CNTNAP2,KCNH5,POSTN,ADARB1,ST6GAL2,HS3ST2,CCDC171,GNPTAB,MGAT5B,CLSTN2,FOXP1,GRIP1,STK32B,FAT3,KCNB1,GUCY1A1,SCG2,RAC3,MAPK9,GRM5,ITPR1,ATP2B1,AGBL4,PRKACB,ARRB1,SYT16,TNPO1,ST3GAL1,NEUROD6,ICA1,CCDC85A,PTCH2,FLRT3,FRRS1L,SLC8A3,CAMK4,MAST1,TAFA2,STMN2,GRK3,HMGCLL1,SSBP2,SPATA6L,PTCHD4,NTRK3,SCN3A,CRMP1,ZNF385D,AIG1,NCEH1,GRIA4,XKR4,NSF,TUBB3,KCNB2,TRPM3,GUCY1B1,ANO10,PRKAG2,LRTM1,GNAL,MRTFB,MAP1B,FBXL17,TTC7B,RYR2,ABCA3,GREM2,DMD,DCLK1,SYT5,GALNT17,ARMC2,CACNG8,CELF4,GADL1,MYRIP,HIVEP3,THRB,FRAS1,ELMOD1,C9orf129,LRFN2,REEP5,LRRC8B,NYAP2,DGKE,YWHAH,TRPC4,TM6SF1,RIMBP2,LPL,GABRA1,LMTK2,BICDL1,RPRM,UNC5D,HK1,TESPA1,STX3,DACT1,ANK2,GABRA2,SLITRK5,SORCS3,SOBP,CYTH3,KCNQ5,GAP43,NMNAT2,KCNH1,CXADR,KCND2,NPNT,MYO16,LRFN5,VSNL1,DGKI,KIAA0825,RARB,PTPN2,L1CAM,GFOD1,NPY1R,FAM189A1,GPD1L,CELF2,CADPS,NCOA1,EML1,CCBE1,MAP1LC3A,ID2,CDH18,CHPT1,RIMS1,CCDC3,TUSC3,PCNX2,RAP2B,PLCL2,NEFL,KIRREL3,AJAP1,DYNLRB1,NRXN1,KLF6,RORB,TBC1D30,KCND3,TMEM59L,CAMKK2,ENOX1,HOMER1,SYN3,ZBTB18,CHL1,INA,PRKCE,NPAS2,CLSTN1,ADCY1,RBFOX3,SNTG1,TANC2,MSRA,CNTN4,NELL1,TMEM108,RNF175,STXBP1,TMEM232,PNMA2,DAB1,DYRK2,SLC8A1,RASGEF1C,CACNG3,LYPD6B,FAM78B,SLC41A2,DDX25,KCNC2,TSHZ3,CAMK2N1,SDK1,UQCRH,PRKAR2B,CACNA2D3,RBFOX2,GPR22,ADCY2,EPHA6,SHANK2,ANK3,GALNT18,ABLIM2,CALN1,PTPRG,ITSN1,SCN2A,KIF16B,MMP24,SLC9A6,KIF3B,ARHGAP20,IQSEC3,CAMK1,KIAA1217,PCDH19,TSPAN14,ARF3,STXBP5L,KCNJ6,REEP1,C11orf80,PHACTR1,KCNH7,TMEM178B,CD24,KCNK9,GRIN2A,BZW2,GRIK2,ARPP21,RTN1,ST7,DLEU7,STX1A,DLGAP2,NIN,FMN2,NXPH2,SGSM1,UCHL1,BTBD8,GABRB3,MKX,UNC80,NELL2,MYL12B,GPLD1,MYO5B,TOX,NWD2,DLGAP4,NEBL,GRIA2,OPTN,KIF21B,KCNC1,ADAMTSL3,PTPRT,PTPRN2,CPNE8,GRM1,ESYT2,NEURL1,DPP6,NGEF,LRRC6,SCG3,PLCXD3,CACNA1B,ATP6V1G2,KSR2,PTPRN,TRPC5,SLC4A10,SCN8A,SLIT3,TENM2,HS3ST4,MTUS2,CCN3,PJA2,ADGRL2,BRINP1,SOX5,CNTN3,FABP3,CACNB2,EXT1,SNX7,CSMD2,C11orf87,NCK2,CSMD3,MGLL,MAN1A1,CNKSR2,ABCB9,ADAMTS19,PKIA,PRMT8,PPFIA2,PCDH10,ERC2,CDH10,RAB6B,CLMP,CUX2,CAMK2B,CDK5R1,GUCY1A2,PRICKLE2,RAB3A,NKAIN2,SYBU,MICAL2,LRRC4C,LGALS8,FSTL5,OSBPL8,OSBPL10,CSRNP3,OSBPL6,PI4KA,PLCXD2,STMN1,CELF5,MEF2A,PDP1,ARHGAP44,RIMS4,NEK10,NAV2,LMO3,RIMS2,FGF13,SORCS1,TMEM151B,CHD5,WWC1,CNIH3,JMJD1C,PRKCB,SLC44A5,KCNQ3,NPR3,LINGO1,SULT4A1,CHRM2,NSG2,FBXL2,PDE8B,TSPYL1,RGS4,GRP,DPP10,SCN3B,PRKG1,GLIS3,GABRG3,RBM24,TMEM178A,NETO1,SLC16A7,ATXN1,STAU2,SLC35F3,SAMD5,CAP2,OSBPL3,CAMKV,PLK2,MRPS21,GRIA3,CCSER1,SMYD3,RASL10A,LRRC49,AFF3,LARGE1,ODF2L,DOK6,SERP2,CACNB4,C8orf34,GDAP1L1,KCNG1,IQCJ-SCHIP1,KIF3A,ABI3BP,CDKL2,KIFAP3,TENM3,SCN9A,CPEB3,STMN3,NRG1,RABGAP1L,MDGA2,PLCB1,HCN1,ATP5MD,CDKN2D,ADAM23,SLC23A2,BASP1,GABRG2,MYT1L,GPR12,KIAA1324,CDC42,PRR16,DDX24,CDH13,LRP1B,NRG3,ST8SIA5,ADAM22,YWHAG,KAZN,KIAA0319,TAFA1,ABLIM1,FGF12,ANKS1B,PLPPR5,SV2A,GALNTL6,BSN,CDH11,SLC25A12,NSG1,UBE3A,LHFPL4,ROBO2,FAXC,OLFM1,THSD7A,ADGRL3,ZC2HC1A,KIF5A,SERPINI1,GMDS,OPCML,FRY,UNC79,CHGA,NRXN3,ABCB1,PSD,MPPED1,MCTP1,KCNJ3,SLC26A4,PLPPR4,PKNOX2,ARHGAP32,SPTBN4,SYT1,KLHL1,EPHA4,HSPA12A,ATP2B2,LONRF2,CACNA1A,MPP6,ATRNL1,GABRB1,SCN1A,MDH1,PTPN5,PCLO,SLC2A13,SVOP,SNCB,IL1RAP,CALM1,ERC1,SYNE1,NDFIP1,THY1,KLHL5,MAP2,KALRN,DNM1,PPP1R14C,ZFR2,ABR,SLA,EEF1B2,AEBP2,PLEKHA5,TMEM160,LIN7A,TRMT9B,RBFOX1,NRSN1,FAM3C,ARL15,SCAI,GAS7,CTNND2,ENO2,CSGALNACT1,CHGB,CDHR3,PPP3CA,FAM81A,PTPRO,SATB2,CACNA1D,FAM135B,UNC13C,DYNC1LI1,CNTNAP5,RAP1GAP2,GLRB,MTPN,GRIA1,PLXNA4,MME,RTN4RL1,GABRA4,GRM7,NAV3,MED13L,KCNMA1,ICA1L,SHISA9,BHLHE22,NTRK2,DAAM1,LY6H,FRMD3,ZNF804A
BNC2_+_+	BNC2_+_(40g)	HSPA6,SERPINH1,INPP5D,MGAT4A,FLI1,MYOF,DENND3,ARHGAP24,FYB1,ATP8B4,DOCK8,MOB1B,PLXDC2,RUNX1,TP53I11,SORL1,LY86,CSF3R,SRGAP2,BCL2,MEF2A,NFATC2,MRPS6,FANK1,CX3CR1,ETV6,MERTK,SLC9A9,KDM7A,RUBCNL,CEBPD,LHFPL2,SFMBT2,RGS10,SLCO2B1,DOCK2,TFEC,ABR,CLIC1,UBAC2
REST_+_+	REST_+_(36g)	AP3B1,IQGAP3,PIK3C2A,FAM181B,LIPG,STMP1,CARD8,KNOP1,LIFR,GTF2IRD2,LGALS3BP,H3F3B,NCAPH,DIPK1C,COL9A2,NOTCH1,EFCAB11,YAP1,REST,SYPL1,ECT2,WWP2,FSTL1,SLC9A3R1,SALL1,GTPBP1,NFE2L2,TTYH1,LRATD2,FGFR3,BUB1,VEGFA,CFAP44,RGS20,ZNF397,HEATR5A
RFX2_+_+	RFX2_+_(103g)	DNAH7,WWC1,NPL,NME5,CHST9,GLIS3,LRRC9,YAP1,SLC25A18,PRKG1,CFAP61,TMEM232,FAM227A,RFX2,FUT10,ENKUR,IQCK,WDR63,RREB1,FRMPD2,BICC1,BBOX1,FKBP10,FGFR3,GTF2IRD1,SGSM2,TEKT1,CFAP44,ACOT11,TGFBR3,CFAP43,DNAI1,SPAG17,ANKFN1,C4orf47,FHAD1,CFAP54,ULK4,ARMC4,CFAP299,OGG1,EFCAB1,FOXJ1,CASC1,NPHP1,CCDC178,SLC9C2,SNCAIP,SFXN5,CFAP46,LRRIQ1,ADGB,CEP112,CGNL1,KIAA0753,STIM1,TGFB2,ARMC3,FAT1,DNAH5,LRRC6,DNAAF4,NEK11,C4orf19,SEPTIN9,DNAH12,KIAA2012,PLEKHA7,PLOD2,SPAG1,FANK1,SPEF2,DCDC2,RGS22,DCDC1,COL5A3,ADHFE1,C2orf73,RANBP3L,DNAH6,RSPH1,CFAP221,ANGPT1,FAM107A,PPP1R42,ZNF346,FGGY,VWA3B,DIDO1,CFAP69,ZBBX,TPD52L1,HYDIN,CCDC39,LAMB1,PLTP,DNALI1,ITGA7,SPA17,C6orf118,CFAP45,POC1A,TMEM51
ZNF516_extended_-_+	ZNF516_extended_-_(12g)	PCSK6,FTL,CDK17,ADIPOR2,DYNC1I2,CARNS1,CLASP2,NEO1,HAPLN2,TARSL2,STMN4,PIEZO2
PEG3_extended_+_+	PEG3_extended_+_(65g)	MORF4L2,RFK,PRKAR1B,SCN2A,ABHD14A,SYNJ1,RAC1,DNAJA2,ESRRG,IQSEC1,KRT222,EIF5,NPTN,GRIK1,RSPO2,GABRB2,KCNC1,FREM1,SLC32A1,FAM3C,CLTC,ADCYAP1R1,RCAN2,CLSTN1,KIAA1217,KLC2,SLC25A4,LONRF2,RAB3C,CDH9,RAB3A,ELFN1,CHGB,CDC42,NUDT3,ADAM22,SLC9A7,SCAMP1,SPOCK2,SLIT2,ADGRL4,ICA1,SLC5A3,RNF11,MAP9,CALB1,KCNC2,BRI3BP,SLC25A12,NGF,PIN1,PPARGC1B,CMAS,EFR3B,SST,PJA2,SYNPR,HSP90AA1,B4GAT1,NHS,PKM,ARL4C,FXYD6,BACH1,ZNF385D
SOX11_-_+	SOX11_-_(279g)	CLU,SH3D19,KIRREL3,PREX2,COBL,TJP1,DOCK3,TTC39B,FAM153A,RILPL1,PEX5L,TMEM132D,DOCK9,KCND3,ATP10B,TNR,CNNM2,MGAT4A,ACYP2,DSCAM,RASSF4,SRPK2,CDC14B,MAGI2,SGCD,ADCY1,PPM1H,KLHL32,MAP3K5,PPP1R13B,THEM4,GABRG3,PPFIBP1,ZNF804B,DNM3,RAB3IP,VXN,TMEFF2,ARHGDIG,TMEM232,ADAMTS17,MGRN1,SYTL2,HIBCH,HTRA1,PTPRJ,NCAM2,ELMO1,ARHGEF7,DAAM2,AHR,RAMP1,RYR3,ABHD2,CAMK2N1,FUT9,CLEC2L,DLG2,NFKB1,CES4A,DST,TOM1L2,BABAM2,CIT,HAGH,GRID2,METTL25,GREB1,GALNT18,EPB41L2,ABLIM2,KCNH5,DGKB,MAN2A1,APP,MFAP3L,SPART,RETREG1,FOXO1,AGAP1,TNRC6C,HECW2,GRIK1,ZNF365,GNG7,CSMD1,CABLES1,CNTN6,MITF,ZBTB16,RABGAP1L,MDGA2,PCDH9,KIAA1217,CAST,TLN2,SLC20A2,SPATA6,NALCN,LUZP2,LRP1B,FAM49B,PRKACB,PTGDS,RASGRF1,MBNL2,PDZD2,PLXDC2,SPARCL1,ABLIM1,SERPINE2,TACC1,IL1RAPL1,SPOCK1,SLCO3A1,SHANK3,SLC25A12,MAPT,ANKH,SIK3,SLC44A1,DNMT3A,RPS6KA2,EVI5,PPP2R2B,AK5,SLC7A14,TPPP,PDE4B,RAPGEF5,SFMBT2,SERPINI1,OPCML,UNC5C,KCNK1,NUAK1,SEPTIN7,CDH20,GNAO1,ZNF385D,MBP,WDPCP,REPS2,ATP1B1,GRM3,PRKN,ARMC9,HDAC4,HS6ST3,ADRA1A,KCNJ3,GPR155,MCF2L2,GRIA4,IQSEC1,SPOCK3,ALCAM,JAKMIP3,CDC42BPA,ARHGEF4,SH3GL3,DNAJC6,COL26A1,SGK1,EPN2,PTPRE,SGCZ,KCNN2,MT3,ATP2B2,TLE4,CACNA1A,PDE7B,CNTN1,KIZ,ALK,ZDHHC14,ATP8A1,KCNMB2,CHCHD10,NR1D2,PURA,KSR2,PCDH7,NRG2,ZMAT3,KIF13A,ARFGEF3,WWOX,NLK,RORA,SH3KBP1,OTUD7A,NECAB1,TANC1,PALM2-AKAP2,CPEB4,SCD5,KANK1,EML2,BRINP1,SUSD4,ST3GAL5,SCARB1,NFAT5,KDM4C,SKAP2,MICAL3,CABP1,ADAM12,MGLL,PRNP,VWA8,ESRRG,DIPK1A,PCGF5,SGIP1,MAST3,KCTD8,PDE8A,FHIT,OSBPL1A,MAP7,FBN1,PHYHIPL,CAMK2B,PCDH15,GRAMD2B,RCAN2,DGKG,CSGALNACT1,ARHGAP22,ADD3,TAOK3,GPM6B,ACSL3,ST8SIA3,ARID5B,SIRPA,ITSN2,AATK,LRRC4C,STARD13,LRBA,FTH1,DLC1,PPP1R16B,SLC24A2,DOCK1,LPIN2,NCOA7,ITPK1,SAMD12,SIPA1L1,SNX9,MAP1A,GRID1,GFOD1,ECE1,SPECC1,PKP4,ZCCHC24,AOPEP,KCNMA1,ARAP2,APBB2,SHISA9,UST,NTRK2,MAP1LC3A,DOCK10,SPRED1,PTPRB,GSG1L,CHPT1,PIK3R1,ZCCHC2,PDE1C,TPD52
ZNF536_-_+	ZNF536_-_(276g)	SORCS1,LRRK2,SORBS2,DNAH7,MAPK1,EFNA5,NRXN1,CNIH3,JMJD1C,TMEM132D,NTNG1,CDKL5,RORB,ADAMTS3,ZBTB18,PACS1,CHL1,GLIS3,PRKCE,NPAS2,FADS3,JCAD,SGCD,MAP6,FBXL2,FARP1,SRRM4,TMEM108,DYNLL1,RNF150,ARHGAP42,NETO1,ADAMTSL1,PCSK5,TMEM67,DAB1,MCHR2,PGM2L1,NOL4,GDA,AKT3,PDZRN4,PFKP,FBXW7,CACNG3,MAGI3,MACROD2,PAK5,MTHFD1L,CACNA1E,PDE4D,RYR3,RAP2A,CMYA5,NECTIN3,NRCAM,ATP2C2,ANO3,POU3F2,CELF1,SMYD3,TMEM241,CACNA2D3,RASL10A,ATP8A2,AFF3,SNCA,LRP1,E2F3,LRRC7,GRID2,CNTNAP2,FAM13A,KCNH5,IQCJ-SCHIP1,DGKB,OPHN1,CCDC171,BMT2,MAPK4,KHDRBS3,STK32A,KIAA1211L,KCNB1,STK32B,FAT3,NRG1,ARHGAP20,CSMD1,SLC1A2,TMEM163,PTGFRN,CAMK1D,HCN1,FZD3,SEZ6L,IGSF21,ADAM23,ITGA9,ITPR1,TMSB10,ACTR3B,BCL11A,ADGRB1,CHSY3,NRG3,SATB1,TNPO1,KAZN,KIAA0319,MYT1,KCNT2,CFAP299,NREP,SERPINE2,PHACTR1,TMEM178B,PLPPR5,PTPRZ1,CDH11,ARPP21,KIAA1549L,PDGFC,DLGAP1,LHX2,STXBP5,TRHDE,ROBO2,UPP2,NIN,ASXL3,OLFM1,KCNQ2,GPC6,SLC17A7,SCN3A,ATP2B4,FMN2,OPCML,PTPN14,LHFPL2,ARHGEF12,ENC1,GPRIN3,AKAP13,CRMP1,NELL2,MCTP1,TOX,HS6ST3,SMAD3,NWD2,KCNJ3,CRYM,DYNC1I1,SEMA3A,SSBP3,CEP112,PCED1B,NEFM,KIF21B,DUSP14,PTPRT,SEMA3E,KBTBD11,CPNE8,MPPED2,KCNN2,NRN1,DENND3,POU6F2,DOK5,PDE7B,MARCKS,RGS6,CNTN1,YWHAZ,DNAAF4,DCLK1,ARMC2,KCNMB2,TRAF3,SEL1L3,PBX1,CBLN2,CHN1,FLRT2,SKIL,RIT2,RSPH3,PTPRR,WDR17,MEIS2,PDIA6,LRFN2,ADGRB2,ME1,NYAP2,PPP1R14C,MED12L,MARC2,KHDRBS2,SNN,LMTK2,SOX5,CHST8,UNC5D,CACNB2,FXYD6,ABR,LDB2,TSPAN7,LNX1,EXT1,CABP1,ARHGEF3,PTPRD,RNF19A,CDYL2,CNKSR2,AHCYL2,CDH2,CDH10,GABRA2,SLITRK5,RHBDL3,HECW1,EPHB1,PCDH15,SEPTIN11,GALR1,RALGPS2,GUCY1A2,CSGALNACT1,DGKG,KCNQ5,GAP43,CTNND2,SYBU,PPP3CA,LRRTM4,LRFN5,ZBBX,SATB2,PDGFRA,FSTL5,RPGRIP1L,UNC13C,MEGF11,GLRB,RAP1GAP2,CPE,DGKI,EMID1,OSBPL6,STMN1,TRIO,FAM155A,OLFM2,NAV3,TLL1,DGKZ,EXOC6,ICA1L,RALYL,PRICKLE1,SHISA9,NIPAL2,PRKG2,NAV2,SULF2,PPM1L,NEGR1,ZFPM2,FCHO2,SMAP1
VSX1_+_+	VSX1_+_(58g)	FERMT1,TMOD1,PLIN5,LRRK2,AFAP1L2,XYLT1,GPR155,PGM1,HAS2,HIBADH,RHBDL3,PLPP4,CABLES1,SERINC5,CHST9,PTPRE,TEK,TRAK1,COL4A3,ASTN2,PCDH15,DSCAM,DGKG,GALR1,DISC1,CHST11,LRRN1,OLIG2,SUMF1,PHACTR3,PSD2,LIMD1,WWP2,CRISPLD2,PDGFRA,ANTXR1,GPNMB,MYT1,MEGF11,CA10,BCL6,WSCD1,EMID1,PTPRJ,EYA2,IVD,TTLL6,RIN2,ACSS1,CLDN10,PBXIP1,COL9A1,FGFR1,LRP4,ARHGEF26,VSX1,CEBPD,BAMBI
AHR_+_+	AHR_+_(43g)	SLC24A3,TIMP2,CORT,MAN1A1,KIF26B,SULT4A1,SGCZ,PCDH15,SH3PXD2A,KIAA1217,ELFN1,SIDT1,COL25A1,NRIP3,ITGA9,HPGD,SYTL5,HOOK1,DMD,PCSK5,TIAM1,DAB1,DKK2,EPHB6,SERINC3,SHISA7,MYRIP,AHR,ST5,WLS,CMTM8,RASGRF2,PIP5K1B,TSPYL2,PEG3,ROBO2,MTUS2,MCUB,CBLN4,TOX2,GRIN3A,GRIK3,CDH12
FOXJ1_extended_+_+	FOXJ1_extended_+_(12g)	TPPP3,DCDC2,DNAI1,IFT88,TUBB4B,EFCAB6,COMT,ANKFN1,PLEKHA7,CABCOCO1,FANK1,DNAH6
PBX3_-_+	PBX3_-_(106g)	MGST1,CYFIP2,DOCK9,KCNQ3,DSCAM,MAGI2,CDH8,DNM3,DAB1,GDA,LRRN2,RELN,PTPRJ,NCAM2,SPATS2L,RBMS3,DCC,GRIA3,TSHZ3,FAM49A,NRCAM,SYNDIG1,FRMD4A,GAREM1,ATP8A2,LARGE1,GRID2,CNTNAP2,SH3RF3,SLC22A17,IQCJ-SCHIP1,APP,CSMD1,ASTN2,ITGA9,FAM49B,NRG3,KAZN,VSTM2L,ELAVL2,ABLIM1,PHACTR1,GALNTL6,GRIK2,PSAP,MAPT,CDH7,NCALD,PPP2R2B,PTCHD4,NTRK3,NXPH2,OPCML,GMDS,SEPTIN7,MPPED1,AIG1,MCTP1,TOX,HIVEP2,ALCAM,SH3GL3,SGCZ,SEMA3E,CPNE8,SIAH3,CDH9,CACNA1A,CNTN1,SPHKAP,GREM2,GALNT17,RCAN1,KCTD12,PCLO,OGFRL1,ARFGEF3,PCDH17,ERC1,ELMOD1,NLGN1,NDFIP1,KLHL5,KHDRBS2,FXYD6,LDB2,MGAT4C,PTPRD,CSMD2,TMEM132B,TRMT9B,CTNND2,MEF2C,CDHR3,SATB2,UNC13C,FAM135B,GLRB,PLXNA4,GPM6A,KCNMA1,SHISA9,ANO4,HSP90AA1,NAV2,PDE1C
TCF4_-_+	TCF4_-_(393g)	PRKAR1B,PREX2,DOCK3,EFNA5,PEX5L,LIMCH1,CDH6,MAP3K5,ADAMTSL1,SYTL2,DDRGK1,NRGN,COL12A1,KCNA1,RYR3,RAP2A,NR4A2,NRCAM,UBE2B,ASIC2,DLG2,GAREM1,SNAP25,MLIP,PCP4,CCNYL1,GARNL3,DGKB,SPTBN1,KHDRBS3,CSMD1,KCNIP4,FGFR1OP2,ASTN2,IGSF21,ITGA9,CTTNBP2,SELENOW,SH3GL2,CA4,RASGRF1,MBNL2,GALNT13,LSAMP,NR3C1,SLC25A37,IL1RAPL1,ANXA11,BSCL2,CMTM4,ART3,TNIK,PPP2R2B,CALY,KCTD1,PLD3,NUAK1,CDH20,KLHL2,ATP1A1,GRM3,GLS,HS6ST3,WASF1,FHL2,CRYM,HIVEP2,SORCS2,NPTN,EML6,SLC25A4,APBA1,PRDX5,PDE7B,RGS6,HABP4,SPHKAP,CNTN1,LMO7,SYT7,NTM,EEF1A2,ST6GALNAC3,LINGO2,CBLN2,EPB41L4B,ARFGEF3,PTPRR,OTUD7A,CPEB4,KHDRBS2,ST3GAL5,LDB2,LNX1,CABP1,AP2M1,RBPJ,DIPK1A,HTR2A,HCRTR2,OSBPL1A,SLC6A7,BRINP2,DIAPH2,FAM155A,BMPER,RALYL,ARAP2,PPM1L,GSG1L,PIK3R1,NEGR1,MGST1,MAL2,TMEM132D,DOCK9,ZBTB38,ADAMTS3,DSCAM,JCAD,FAM160A1,ZNF804B,TARBP1,GDA,TUBA4A,CAMKK1,GABBR2,SYNDIG1,TCERG1L,GALNT9,MAPK4,COL24A1,CLSTN2,MAN1C1,GFRA1,MAP2K1,GRM5,ITPR1,ATP2B1,AGBL4,PLXDC2,SLCO3A1,PSAP,TYRO3,NTRK3,ENC1,TESC,CDC40,DSCAML1,COL26A1,KCNN2,TBRG1,MRTFB,ILDR2,DMD,VPS13A,RCAN1,GADL1,GPR158,PCDH17,FRAS1,ELMOD1,NLGN1,ME1,YWHAH,ITM2C,SUSD4,TMEM117,TESPA1,BAALC,MTCH1,RFTN1,FBXO34,KCNQ5,GAP43,SIRPA,SLC24A2,VSNL1,SIPA1L1,GFOD1,TLL1,COX5A,PRICKLE1,NIPAL2,IPCEF1,CHPT1,DYNC1I1,NEFL,ATP5PD,SNX3,NME5,TMEM38A,HS3ST5,HOMER1,CAMKK2,TGFBR3L,SRPK2,PRKCE,NPAS2,DYNLL1,DNM3,SERINC3,ANKRD33B,RPS6KC1,ATF7IP2,ETV5,CAMK2N1,PLXND1,CACNA2D3,CCDC85B,LRRTM3,SNCA,CALN1,EPB41L2,PEAK1,APP,SCN2A,CAMK2G,FSTL4,CPNE5,CABLES1,CPNE4,BACE2,NALCN,KCNJ6,SNED1,PDZD2,CDH22,PHACTR1,DPYD,TACC1,UBE2E2,GRIN2A,RTN1,PDE1A,NIN,AK5,SLC17A7,RAPGEF5,ATP2B4,SGSM1,SMAD3,NWD2,NEBL,GRIA2,CPNE8,TAX1BP1,MT3,TLE4,NGEF,CAMK2A,CKB,CHCHD10,SORL1,KSR2,TRAF3,SLC4A10,NLK,SLIT3,NECAB1,PAK1,HS3ST4,MTUS2,CCDC30,NMRK1,BRINP1,GHR,CA11,SGIP1,CDH10,MYO5A,PRICKLE2,ARL6IP5,FAM163A,PPP1R16B,PLEKHA6,PI4KA,SAMD12,SYNGR1,MAP1A,CTXN1,DGKZ,ZFYVE28,ARHGAP44,PHYHIP,LMO3,RIMS2,FAIM2,MOSMO,TLN2,PDE1C,SORCS1,COX5B,PRKCB,TECR,NPR3,TNR,LINGO1,ACYP2,NT5DC1,DPP10,RGS4,TMEM178A,TEX2,VXN,ATXN1,CAP2,CALM2,NCAM2,ARHGAP10,KCNIP3,GRID2,C8orf34,ITM2B,IQCJ-SCHIP1,DPP4,CAMK2D,AGAP1,ATP6V1H,HECW2,MDGA2,RTN4,PRR16,TPI1,CDH13,LRP1B,PCSK1,CA10,TAFA1,RSRP1,FGF12,DTNA,SPOCK1,BAIAP2,OLFM1,SERPINI1,OPCML,S100A6,ARMC9,ATP1B1,ATP6V0C,ITPKA,NDFIP2,SYT12,SEMA3E,HSPA12A,ATP2B2,NRN1,CLCN4,GABRB1,AHI1,ZBTB7A,ZDHHC14,MDH1,PURA,ATP6V1E1,PCDH7,CHN1,SNCB,CALM1,KLF9,NDFIP1,CADPS2,NFAT5,SKAP2,ESRRG,SV2B,MAST3,LIN7A,TRMT9B,PTK2B,RBFOX1,GABARAPL1,CSGALNACT1,GAS7,CTNND2,ARHGAP22,HOPX,DLC1,B2M,STARD13,CNTNAP5,GLRB,GRIK4,ITPK1,PPA2,MTURN,PKP4,KCNMA1,B3GAT1,NTRK2,HSP90AA1,PPP2R2C
ZNF121_+_+	ZNF121_+_(15g)	MCM7,TARDBP,RHCG,MAT2A,CDH23,KLHL25,AMZ1,NXN,COL4A6,MFAP2,FBLN1,MCM6,MLH1,HK2,LUC7L3
OTX2_+_+	OTX2_+_(63g)	HNRNPA1,OTX2,RPS8,H1FX,VIM,CXCR4,VCAM1,CDKN1C,RPS24,RPL27A,TENM3,PARVA,ZIC3,YBX1,STK33,TCF7L1,FYB2,CDH2,SORCS2,CLYBL,MEST,CEP112,CGNL1,CACHD1,NR2F2,RPL10,RPS2,IGFBP7,MDK,H3F3A,VAT1L,ZIC2,PTCH1,NEK11,RPLP1,LMX1A,IGFBP2,SLIT2,PDLIM5,CBX1,SLC5A3,ZNF423,RPL23,HSD17B10,MRPS6,TEAD1,ADAMTS6,CD63,RPS3,MLLT10,RFX3,RPL18A,DCDC1,RPL6,GPCPD1,ZFHX3,RPL17,RPS15,RPL36,ZNF521,AKAP13,TNFRSF19,ID3
ZNF580_+_+	ZNF580_+_(15g)	COX5A,TMEM147,FAU,NDUFA13,PFN1,DPM3,SH3GLB2,LY6H,METTL26,EIF3G,GABARAP,ATP5MF,CDK5,FTH1,FTL
ZBTB18_+_+	ZBTB18_+_(265g)	NCKAP1,TMEM132A,WWC1,SOGA3,KLF6,MN1,SSX2IP,ADD2,AASDHPPT,NPR3,TMEM59L,FXYD7,ADAMTS3,CAMKK2,FAM126A,PANK3,NKAIN1,NPTX1,ZBTB18,SCN3B,NSG2,KCNV1,SRPK1,MAP6,TMEM108,NUDT3,FJX1,AKT3,DAB1,DYRK2,PGM2L1,NOL4,NEUROD1,NRGN,RALA,CALM2,CAMKV,LDLRAD4,CACNA1E,DCC,CMIP,EIF4A2,HIF1A,JPT1,EPHA7,TMEM150C,CSRP2,CELF1,PRKAR2B,RASL10A,TIAM2,EIF4A1,PCSK2,AFF3,PPP1R17,ABRACL,RPL19,TUBA1A,TUBB2B,RASGEF1B,RPS8,CCDC171,ABI3BP,PPP3CB,YBX1,CCSAP,ACOT7,SLC9A6,SOX4,ANTXR2,NRG1,SYT4,FAT4,LZTS1,ARHGAP15,TUBB,CDKN2D,BASP1,PCDH19,GPR137B,ACVR1B,TMSB10,NEUROD2,NEDD4L,SYT13,BCL11A,ATP2B1,LIMD2,EPHA5,LASP1,TNPO1,FABP7,TAFA1,TBR1,NEUROD6,RPL38,SMARCA4,PTMS,KCNH7,MLLT3,TSTD1,CD24,CAMK4,WSB2,STMN2,ARPP21,TRIM36,COMMD6,STX2,AP1AR,NDST4,CCDC112,KDM5B,ASXL3,LHX2,BAIAP2,PRMT1,FAM149A,NCDN,ZNF428,THSD7A,OLFM1,NFIX,RNF44,RNF38,ZC2HC1A,SLC17A7,OCIAD2,SOCS7,ARID4A,ENC1,SLC8A2,UCHL1,NELL2,NUMBL,WASF1,PRRC2B,ATP1B3,DLGAP4,DOP1B,PLPPR4,TUBB3,SSBP3,NPTN,NEFM,CNRIP1,KIF21B,PLPPR3,KDM6B,GUCY1B1,KLHL1,MFSD4A,EPHA4,CCNG2,TRIM33,YWHAE,ALPK1,MAP1B,RNF182,IGFBPL1,MPP6,DOK5,WDR47,MARCKS,YWHAZ,SLC22A23,VEZT,SPTAN1,GPR26,LMO7,LMO4,RAPGEF2,SSTR2,USP7,HS6ST1,EIF4G2,AFF2,KIF3C,DYNC1I2,RPL4,JPH4,XPR1,PSD3,CALM1,TUBB2A,DYNLT1,TBCB,PRSS23,ZNRF1,ELMOD1,PRDM8,NDFIP1,ADGRB2,PJA2,CHD3,ZNF337,DYNC1H1,SNN,YWHAH,SVBP,LPL,CADM3,RPRM,SOX5,DPYSL2,SUMO2,SLA,SNX7,PTPRD,DACT1,ARPP19,DIAPH1,EIF1AX,CFL1,PKIA,RPL31,SMAD2,NCAN,SLITRK5,NPTXR,CDK5R1,NLN,GUCY1A2,CAPZA2,BRD3,MEF2C,SYBU,ZNF714,CXADR,HBZ,SATB2,RPL12,FSD1L,POU2F2,ST8SIA2,CBX1,CPE,PLXNA4,PAFAH1B3,BCL7A,STMN1,TOMM7,TMEM158,BRK1,PTPN2,GPM6A,L1CAM,NPY1R,CELF2,PDP1,SLC39A10,EML1,FOXG1,BHLHE22,CCBE1,SEC62,ZMAT2,NUDT4,ID2,RNF165,PHYHIP,SEZ6,ZFPM2,FCHO2,RAP2B
EGR4_+_+	EGR4_+_(95g)	JUNB,RNF208,AP1S1,DDX54,SCN3B,RGS4,EPHX4,ARHGDIG,LYNX1,PDXP,NRGN,CAMK1G,PPP3R1,TUBA4A,BHLHE40,KCNA1,EIF4A2,CAMK2N1,KCNF1,UBE2B,PCMT1,SNCA,LZTS3,CCK,BDNF,EPHB6,NECTIN1,MGP,YPEL3,NPAS4,FBXL16,EGR1,EGR4,HSPA8,ARF3,CA4,SPRN,ANXA11,NPTX2,DIRAS2,CMTM4,ART3,STX1A,OLFM1,ETS2,SLC17A7,NPM2,KCNK1,SERPINI1,MPC2,ENC1,STMN4,EGR3,MAS1,HPCAL1,SYNM,TESC,FHL2,ITPKA,KCNC3,TMEM155,SYT12,OPN3,DUSP14,LOXHD1,YJEFN3,CPNE6,SYT5,ZFYVE21,RBP4,PRSS3,THY1,NR4A1,DNM1,HPCAL4,ARPP19,JUND,SERPINF1,ARC,LY6E,CREG2,HIGD1A,NPTXR,CDK5R1,TRIB1,HOPX,TCAP,FAM131A,HTR4,CTXN1,MTURN,IER5L,CORO1A,PHYHIP,SNTB2
MESP2_extended_+_+	MESP2_extended_+_(12g)	LEMD1,GPRIN1,HIST2H2AB,INPP5J,ZNF703,BCAS4,KCNIP2,LSM4,CCR10,FAM43A,MYRFL,LRRC38
KLF17_+_+	KLF17_+_(15g)	FERMT1,ITGA8,GPR17,B3GNT7,LY86,MAGT1,MVP,TTLL6,CACNG5,PIGU,DDX11,SLC22A9,RGS22,TTLL9,IGFBP6
NEUROD6_extended_+_+	NEUROD6_extended_+_(300g)	NEFL,METTL9,RPS24,AASDHPPT,KLC1,CCT2,RORB,NGRN,TMEM59L,ADAMTS3,PANK3,FAM126A,SET,ZBTB18,SELENOH,GRB2,INA,RPS2,DPY19L1,TTC9B,MAP6,ACTG1,RAB2A,DYNLL1,SMS,RPL28,RPS10,NUDT3,SUB1,PGM2L1,LDHB,RPLP1,RALA,CBLB,DLG3,XRCC5,BTF3,CALM2,RPL37A,SEMA6D,DBN1,PPIA,KLHL14,CAMKV,MEX3A,DCC,DRAXIN,KIDINS220,TSHZ3,HMGB1,JPT1,GAPDH,EPHA7,RPL39,RPL14,CSRP2,RASL10A,EIF4A1,AFF3,ABRACL,POLR1D,OAZ1,RPS15,H3F3A,RAB11A,DRAP1,RPL19,ARPC3,TUBA1A,MYCN,TUBB2B,HNRNPA1,RPS11,RPS8,C1orf115,ST6GAL2,BLCAP,RAC1,BEND5,CCSAP,KLF7,SOX4,NRG1,PRKY,GPR85,TMEM121B,SYT4,FAT4,RPS14,RPL10,SOX11,ARHGAP15,CDKN2D,TUBB,BASP1,NOP10,TSPAN14,MYT1L,TMSB10,RPL13A,RPL22,NEUROD2,CDC42,RPS9,BTF3L4,RPS25,ISLR2,YWHAG,EPHA5,PCSK1,CNIH2,TNPO1,TOMM20,FABP7,TLE3,RPS5,NEUROD6,RPL38,RPS16,TBR1,HDAC2,NREP,PTMS,MLLT3,CD24,BZW2,RPS4X,H2AFZ,STMN2,ARPP21,RTN1,FABP5,STX2,AP1AR,ERH,PDGFC,NSG1,ASXL3,RPS3,PRMT1,LHX2,FBL,CALM3,EID1,ZNF428,SLC17A6,VDAC2,SLC17A7,TCTEX1D2,ATP5MPL,IGSF3,ARID4A,ENC1,CHCHD6,UCHL1,STMN4,C3orf14,RPL7A,NELL2,HSP90AB1,TSPAN13,NNAT,YWHAB,ACTB,LRRN3,PRRC2B,TOX,RPL27A,SNRPB2,SEMA3A,DOP1B,TUBB3,PPP1R14B,OPTN,NEFM,TAGLN3,KIF21B,EIF5,RPS28,UBA52,KLHL1,SNRPE,GABRG1,RPS23,ODC1,EEF1G,YWHAE,MARCKSL1,MAP1B,RNF182,C12orf57,WDR47,EIF1B,CELF3,MARCKS,YWHAZ,GREM2,CKB,DCTN3,LMO7,IGFBP2,LMO4,RAPGEF2,SSTR2,FAU,ARL3,TG,RPS18,RPL4,XPR1,RSPO3,RPS7,PKD2L1,CALM1,TUBB2A,RPL26,SHISAL1,ZNRF1,PRSS23,RBM4,BCL11B,PRDM8,CCN3,RUNX1T1,CHD3,RPL6,DYNC1H1,RPL10A,YWHAH,NYAP2,RPL18,WDR86,RPL17,RPRM,SOX5,SRGAP1,ATP5MG,FABP3,PTMA,SUMO2,HDGFL3,FXYD6,RPS27A,SLA,NCK2,PTPRD,DACT1,CFL1,LSM4,HINT1,RPL31,KLHL29,RPL7,CLMP,FEZF2,CDK5R1,GAP43,PFN2,RPL3,CXADR,ATP5PF,IGF2BP2,SATB2,TUBA1B,UBE2V2,FSTL5,FSD1L,HPCA,DYNC1LI1,ST8SIA2,TXN,CPE,PCSK1N,PAFAH1B3,DSTN,STMN1,TOMM7,EIF1,RPS12,BRK1,GPM6A,COX7A2,MED13L,RPS29,PSMB5,RALYL,RPLP2,CACNB3,SLC39A10,EML1,MORF4L1,BHLHE22,FOXG1,ID2,CDC37,LMO3,SEZ6,RPL36,RPL32,RAP2B
ARNT2_-_+	ARNT2_-_(54g)	RPS11,RPL7A,PPP2R2A,RPS15A,PTPRD,SMARCC1,EIF3E,NRG1,RPS14,RPS21,RPLP0,RPL10,EEF1A1,UBA52,TUBB,RPS2,RPS15,DPYSL5,RPL35,RPL34,RPL13A,C1GALT1,RPL3,RPS9,RPL28,RPS10,RPS25,IGFBP2,HNRNPM,SQLE,RPL9,FAU,RPS5,RPL37A,RPL13,RPS16,RPS18,RPL23,STMN1,RPS4X,RPS26,RPS29,RPS3,RPL36A,RPLP2,RPS19,RPL18A,RPS6,RPL36,PTMA,H3F3A,RPL19,RPL41,TUBA1A
PITX2_+_+	PITX2_+_(11g)	E2F8,LMX1A,UNCX,CXCR4,ZFHX3,TMEM169,ADCYAP1,EBF3,SFTA3,GPC2,JPT1
POU6F2_+_+	POU6F2_+_(225g)	LRRK2,TTC39B,DNAH7,MAL2,EFNA5,OSBP2,MYLK,TMEM132D,PRKCB,NTNG1,SUCLA2,KCNQ3,LAMA4,RORB,FGD6,SLC44A5,INPP4B,PARP8,XKR6,LRMP,DPY19L2,NPTX1,DSCAM,NUMB,JCAD,VAV3,PRKG1,GABRG3,PDZRN4,OTOGL,RHOBTB2,SAMD5,IFT57,TUBA4A,MAGI3,ANKRD33B,ZNF385B,PTEN,ST6GALNAC5,RASAL2,RHEB,DCC,RYR3,TSHZ2,ST8SIA4,NRCAM,LRRC28,VIPR2,CRIM1,CACNA2D3,SNAP25,CCNI,AMMECR1,ARNTL,CCK,C12orf42,RXFP1,KCNH5,HS3ST1,IQCJ-SCHIP1,ST6GAL2,MGAT5B,CACNG5,KCNB1,ANTXR2,FAT3,RASGRP1,NRG1,ZBTB16,USP43,ARHGAP15,IGSF21,PCDH9,SLC23A2,DLG5,RTN4R,KIAA1324,CYP26B1,SYT13,FSTL1,PTPRQ,RASGRF1,HDAC9,CA10,KCNT2,CCDC85A,SLC25A37,UBE2E2,CD47,IL12RB2,GRIN2A,CDK14,FBXO32,PDZRN3,SMYD2,RASSF3,GRK3,GLCCI1,STX1A,DLGAP2,CATSPER2,NCALD,GABRD,OLFM1,PTCHD4,ETS2,R3HDM2,CATSPERB,ARHGAP26,PTPN14,FOXP2,NUAK1,TMEM266,MKX,RPS6KA3,LRRN3,TESC,MCF2L2,CRYM,SMARCA2,CARMIL1,NPTN,TRPM3,TAGLN3,COL26A1,PTPRT,EPHA4,GABRG1,ZMAT4,HS6ST2,ATP2B2,PPP3CC,ANTKMT,CACNA1A,PLEKHH2,CUX1,GPR26,NEK11,VPS13A,SLIT1,RPRML,CEMIP,SYT7,GALNT17,GABRA5,SLC6A17,SGCG,CELF4,SLC2A13,ASPH,OCA2,PARM1,CALM1,BCAR3,RORA,PTPRR,TENM4,PAK1,TC2N,PPM1L,KALRN,ABI2,NYAP2,ACTN1,UNC5D,PHACTR2,CTNND1,TM7SF3,LNX1,CABP1,NIM1K,CSMD2,PTPRD,DNAJC1,PPFIA4,MSRB3,ARPP19,CNKSR2,CFAP221,ERC2,PRMT8,TMEM132B,USH2A,TRMT9B,TSPAN9,RHBDL3,RFTN1,HECW1,NPTXR,SCAI,NR2F1,FMN1,KBTBD12,KCNH1,RNLS,APBA2,PDE10A,CDHR3,PIK3R1,LRRC4C,ZBBX,LRFN5,UNC13C,FSTL5,HPCA,VSNL1,CNTNAP5,GRIK4,COL22A1,PLCXD2,RARB,KIF5C,NRG4,TOLLIP,OLFM3,PDP1,KCNMA1,PRICKLE1,PAPSS2,PTPRB,RAB15,CDH18,ARHGAP29,MTCL1,NEGR1
EBF3_+_+	EBF3_+_(19g)	MSI2,KLF7,SEMA6A,H3F3B,ZIC2,SVIL,TBR1,CABP7,DYNLT1,TMEM200A,THSD7A,THBS3,TAGLN2,TBC1D16,PARD3,PSMD14,NNAT,ZFPM2,EMX2
CREB3L2_extended_-_+	CREB3L2_extended_-_(10g)	RPL7A,IGF2BP2,REEP1,RPSA,KIAA1211,RPL23,RPL21,CMIP,RNF175,TUBB2B
KLF3_-_+	KLF3_-_(58g)	BRINP3,SORBS2,NEBL,KIAA1211L,CARMIL1,KCNQ3,KCNB1,FAT3,GABRA2,RORB,PRKAG2,PTPRN2,CHL1,CAMK1D,SCAI,NRN1,PDE7B,NGEF,OXR1,PPP3CA,CNTN1,CACNA1C,DMD,LRFN5,SYT16,CACNA1B,CA10,SLC8A1,RAB27B,CELF4,DGKI,ICA1,FRRS1L,PAK5,ST6GAL2,ST6GALNAC5,PBX1,RYR3,LRRK1,FAM49A,STXBP5,TRHDE,SLC39A10,SMYD3,KALRN,CACNA2D3,ABI2,UST,RBFOX2,ADGRL2,NTRK3,PPP2R2C,FMN2,NAV2,CNTN3,UNC5D,GABRB3,DNAH6
ASCL1_+_+	ASCL1_+_(102g)	SOX1,B3GNT7,CEP55,NTNG1,TSPAN11,KNL1,CDC25C,GPR37L1,PNRC2,CD81,SNTG1,BGN,MAT2B,LIMD1,SP4,FJX1,ZC3H12C,CKAP5,SNX22,TROAP,CENPF,HMMR,G2E3,KIF23,NKAIN4,NTN1,RARRES2,SGO2,NEU4,BUB1,CCNF,BIRC5,NUF2,POLR2L,H1F0,CDK1,ASCL1,ARHGAP19,RGS3,CDKN3,ADNP,FUS,DEPDC1,PTTG1,KIF2C,CCND2,OLIG1,BUB1B,SLC7A5,COL9A1,EHD4,ERH,PIF1,KIF11,CENPA,TPX2,INSM1,ELAVL4,GAS2L3,SGO1,XYLT1,AURKA,TACC3,DLX1,CKS2,HMGB2,CKAP2,TOP2A,MXD3,MARCKS,SMOC1,PPP1CC,HES6,TRIB2,RASD1,MIDN,PID1,ITM2C,E2F2,SUMO2,CCND1,ESPL1,GTSE1,DLL3,CCDC167,MKI67,NR2F1,OLIG2,ASPM,DCP2,CRB1,ARRDC4,WSCD1,LRPAP1,NUSAP1,MDFI,NCAPG,NEIL3,ZEB1,HLA-A,GADD45G,KNSTRN
TEAD4_+_+	TEAD4_+_(10g)	RAB8A,MAS1,HIST1H2AB,RNASEH2A,TICRR,OIP5,MSH5,PLEKHG4B,IL33,GMNN
SOX4_-_+	SOX4_-_(549g)	SLC24A3,PREX2,TJP1,DOCK3,AFG1L,PEX5L,LIMCH1,NTNG1,N4BP2L1,RASSF4,SDCCAG8,SGCD,LRRFIP2,MAP3K5,KLHL32,PPFIBP1,NR3C2,ADAMTS17,CLMN,FAF1,SYTL2,SAMD4A,HTRA1,PGP,AMER2,RASAL1,CLIP4,FUT9,DLG2,CTNNA3,FGF1,GIPC1,HAGH,ARNT2,DGKB,WDR7,MAN2A1,TFCP2,L3MBTL4,LUC7L2,GRIK1,CSMD1,SPIDR,SLC12A2,ASTN2,SEZ6L,PCDH9,CAST,LUZP2,RASGRF1,MBNL2,MINK1,OAT,NR3C1,R3HDM1,IL1RAPL1,CD47,PDZRN3,SYNJ2,CMTM4,SIRT2,PPP2R2B,SLC7A14,RALGAPA1,STEAP2,CREB5,SEPTIN7,GNAO1,CDH20,REPS2,GRM3,ABCA6,HS6ST3,TF,IQSEC1,ALCAM,ARHGEF4,SLC6A1,SGCZ,CBR1,GPHN,PDE7B,HAPLN2,CNTN1,MAST4,FUT8,ELL2,KIZ,KCNMB2,NR1D2,CHKA,SGMS1,TMEM132C,LINGO2,ARFGEF3,ALDOC,WWOX,OTUD7A,PIEZO2,KIAA1671,PALM2-AKAP2,CPEB4,KIAA1755,ADIPOR2,KCNAB1,PLPP1,TPCN1,SLC5A11,PREX1,TNRC6B,PXK,VWA8,CORT,LANCL1,DIPK1A,FTCDNL1,OSBPL1A,FBN1,PPARD,PLP1,CARNS1,LRRTM4,FTH1,RGL1,ATP11A,NIPAL3,RAPGEF4,TAFA4,ERBIN,SPNS2,IQGAP1,ETV6,ARAP2,GAB1,VRK2,PIK3R1,CDH12,TPD52,FAM153A,USP45,TMEM132D,AZIN2,DOCK9,QDPR,LIFR,CDC14B,AKAP7,TJP2,VPS53,DYM,CERCAM,ARHGEF7,SPATS2L,TMEM63A,NFKB1,GIT2,KCNA2,BABAM2,DBNDD2,FAM107B,LGR4,ZBTB20,KCNH5,ATP9B,FLCN,RETREG1,ATF7,ERMN,SPATA22,PRKCQ,FOXP1,ZDHHC21,ZNF365,GNG7,ARHGEF10,AGTPBP1,LPGAT1,SYT11,SCG2,TESK2,SLC20A2,NEO1,EDIL3,PRKACB,PTGDS,GLDN,SPARCL1,PIP4K2A,RAP1GDS1,SLCO3A1,SLC44A1,RNF220,SORBS1,DEPTOR,TYRO3,SFMBT2,SGK3,HEPACAM,SFXN5,ZNF385D,MBP,ANLN,BRINP3,SIL1,SH3GL3,DLG1,PTPRE,ILDR2,GALNT7,SASH1,ENDOD1,FRMD5,ATP8A1,ASPA,ZNF483,CSRP1,GPR158,CRPPA,FRAS1,MVB12B,BTBD11,TANC1,KANK1,LRRC8B,MED12L,RIMBP2,HIP1,TMEM117,ADD1,IGSF11,ADAM12,ABCA2,PRNP,MOBP,MTUS1,RNASE1,MAP7,PCDH15,PRR5L,SLC1A3,EPS15,TAOK3,ARID5B,KCND2,SIRPA,ITSN2,DYSF,KLHL3,SLC24A2,CNTN2,TMEM165,SIPA1L1,PLCL1,PRUNE2,SNX9,GFOD1,TTLL7,SPRED1,TARSL2,PCNX2,GPRC5B,GSN,APLP1,ATG7,HS3ST5,ATP10B,CNNM2,MGAT4A,GPC5,SRPK2,MAGI2,SNTG1,SHC3,CNTN4,KIF13B,DNM3,RAB3IP,TMEM232,GREB1L,INPP5B,DAAM2,ELMO1,AHR,RBMS3,MAG,MPC1,CAMK2N1,SIK2,CES4A,LRRTM3,CIT,METTL25,BIN1,SLC39A11,EPB41L2,PTPRG,PEAK1,APP,CAMK2G,ACER3,SPART,KCNIP1,SLC22A15,CABLES1,CNTN6,ZBTB16,MITF,SLC25A27,KIAA1217,ZNF536,SEPTIN4,LIN52,NALCN,EIF4G3,FAM49B,PPP1R9A,CRYAB,SNED1,PDZD2,EEPD1,DPYD,TACC1,RABGEF1,PHLPP1,SHANK3,PIP5K1B,DLGAP2,EOGT,EVI5,AK5,NLGN4X,PDE4B,RAPGEF5,FMN2,GPR37,PTPN13,UNC80,GAB2,HDAC4,MCF2L2,NEBL,SGPP1,CDC42BPA,LURAP1L,ADAMTSL3,PTPRT,MT3,CPQ,DPP6,SYT9,CPEB1,ALK,BCAS3,TRMT11,KIF13A,NLK,CDH19,RASGRF2,SH3KBP1,NECAB1,KIAA1324L,PTK2,EML2,PLA2G4C,BRINP1,ABCA8,CACNB2,KDM4C,CSMD2,FOLH1,MAN1A1,ECPAS,KCTD8,PDE8A,ACSL6,DTNB,PHYHIPL,FNBP1,MYO5A,SEC14L5,PRICKLE2,ADD3,ACSL3,GPM6B,LRRC4C,AATK,LRBA,DOCK1,SAMD12,MYO1D,MAP1A,GRID1,LPAR1,DTWD2,AOPEP,AFF1,JADE2,SLCO1A2,DOCK10,HHIP,FAIM2,SLC31A2,PLEKHH1,TLN2,PDE1C,CLU,COBL,KCTD16,NPAS3,PSME4,INPP1,HSD17B4,TTYH2,TMEM184B,ACYP2,ST18,LDB3,PPM1H,C1GALT1,THEM4,NETO1,TMEFF2,VXN,CNDP1,PMP22,PLAAT3,LHPP,ADCY8,NCAM2,CRTAC1,INPP5A,ARHGAP10,DST,TOM1L2,GRID2,ITM2B,GREB1,MYO6,IQCJ-SCHIP1,MFAP3L,TMEM144,FOXO1,AGAP1,NSMCE2,HECW2,EVI2A,DOCK5,LRIG1,RABGAP1L,CADM2,MDGA2,MARCH1,ENPP2,SPATA6,LRP1B,EFHD1,ADAM22,INSYN2B,KAZN,RSRP1,ABLIM1,PLD5,ANKS1B,DTNA,PPP1R14A,GALNTL6,SPOCK1,SLC25A12,AKAP6,SIK3,ANKH,LAMP2,TRHDE,RPS6KA2,MOG,PTPRK,NOS1AP,SIRT5,SERPINI1,TTLL11,UNC5C,OPCML,KCNK1,NRXN3,PRKN,ATP1B1,GLUL,SPOCK3,DNAJC6,JAKMIP3,LPP,CACNA1A,TRPS1,SCN1A,CCP110,ZDHHC14,PURA,PSEN1,SLC2A13,PCDH7,PLOD2,IL1RAP,ST5,GPI,KLF9,RORA,SYNE1,SLC4A8,SELENOP,PCSK6,FGFR2,PPP2R5A,STXBP6,NFAT5,TMTC2,MICAL3,CAPN3,VPS13C,AEBP2,ESRRG,PCGF5,TMEM132B,MAST3,CRYL1,FHIT,OPALIN,KIF6,C10orf90,RCAN2,NINJ2,MAL,LAMA2,NAPEPLD,SGMS2,DLC1,STARD13,CD55,CNTNAP5,NCOA7,GRIK4,ITPK1,SPECC1,PKP4,KCNMA1,APBB2,SHISA9,HSP90AA1,COLGALT2,ASAP1
TCF7L2_+_+	TCF7L2_+_(165g)	RNF144A,APCDD1,PREX2,KANK2,NPAS3,MSI2,STK33,FAM181B,PALLD,NTNG1,NPL,CRISPLD1,HIF3A,CACHD1,TNS3,CHST9,CADM1,DSCAM,MAP3K1,PRKD1,PTN,MKLN1,CHST11,KMO,ARHGAP42,AMPD3,LIMS2,LIMD1,MOB1B,BMPR1B,PELI1,SOX2,PTPRJ,ETV5,PAG1,ARHGEF7,RAMP1,CHDH,HES5,LHFPL6,F3,MFGE8,NTN1,FUT9,BMP7,E2F3,NCKAP5,SOGA1,BCAN,RASGEF1B,RAB6A,DNAJA4,C1orf61,HAS2,SETD5,CTBP2,RFX4,SLC1A2,LRIG1,TMEM163,SEMA5A,LGALS3BP,GNB4,MPZL1,GNA12,DOCK6,MTSS2,SPATA6,SEMA5B,DPF3,KAZN,KAT2B,ITPR2,SMARCA4,PTPRZ1,PLPPR1,EPB41L4A,EDNRB,GLCCI1,TMTC4,TNIK,GOLIM4,FAM102A,LHFPL2,BAMBI,ZNF521,NCOR2,FNDC3B,PCCA,GNG12,ASIC4,CLEC2D,IGSF9B,ZNRF3,TACC3,FYN,RICTOR,CDC14A,SOX6,PRCP,MARCKS,FRMD6,PLEKHG1,TRPS1,NKX2-2,SOX10,SMOC1,PLPP3,ABI1,RIN2,FIBIN,RORA,CAPRIN1,PLA2G4A,MERTK,RNF216,CSPG5,KANK1,ZFHX3,SOX5,SCARB1,TCF7L2,FXYD6,IGSF11,GINS3,TMOD1,RHOQ,AHCYL2,SMAD2,STRIP2,FAM107A,FIGN,CST3,PLPP4,RHBDL3,PLOD3,ATP13A4,DGKG,NOTCH1,SLC1A3,IL17RB,ARHGAP5,ZNF516,PDGFRA,SALL3,AGFG1,MOB3B,GPR17,RGS16,KCNS3,RAB31,GRID1,DDAH1,MAML2,BMPER,MDFI,ZFP36L2,RAPGEF1,PON2,UST,ASB3,PARD3B,ZEB1,PARD3,EPHB1
ZIC2_+_+	ZIC2_+_(28g)	LAPTM4A,EBF3,CCDC167,CENPW,FZD3,LHX1,NR2F1,CFAP54,ACTG1,ZIC2,RPS10,RPS25,TSPAN6,TUBA1B,RPL12,ZIC5,TXN,RELN,RPL23,MFAP2,COMMD6,RPS3,DACH1,RPL36,GABARAP,RPL19,NNAT,EMX2
VAX1_+_+	VAX1_+_(35g)	SLC24A4,TIMP2,TAC1,CORT,MAN1A1,FAM89A,KRT222,DLX1,PNOC,RNF144B,IGF1,DLX6,SLC35F4,SIAH3,NRIP3,RASD2,SOD1,MAFB,KCNAB3,RCAN3,KLF5,SMOC2,PBX3,CMTM8,CKMT1B,MAF,WNT7A,SST,ATP6V1F,KCNAB1,MCUB,CBLN4,LGI2,VAX1,NGF
ZNF467_+_+	ZNF467_+_(30g)	HSP90AB1,SMIM17,PDE4A,SH2D3C,PRNP,RPP25,SARAF,GPR61,CEP19,RASGRP2,MAGEL2,RAB3A,CCDC136,DLX5,SCG5,RASD2,NR1D1,HAPLN1,KCNQ4,SNCB,TXLNB,EIF4A2,DBP,CXCL14,CALM3,LY6H,RIMBP2,HOMER2,ATP6V0B,ZFR2
EMX2_-_+	EMX2_-_(97g)	SH3D19,KIRREL3,DOCK3,LIMCH1,DOCK9,FGF14,DSCAM,TANC2,DOCK4,DNM3,DAB1,ATXN1,SLC8A1,PAK5,NCAM2,PDE4D,RGS7,FAM49A,DLG2,GRID2,LRRC7,GRIK3,AGAP1,CSMD1,RABGAP1L,MDGA2,PCDH9,CDH13,LRP1B,PRKACB,ADAM22,SYT16,KAZN,GALNT13,ZEB2,UBE2E2,GRIK2,PLPPR1,RTN1,MAPT,AKAP6,ANKH,DLGAP1,TNIK,OPCML,NRXN3,MCTP1,EPB41L1,GRIA4,SMARCA2,XKR4,GRIA2,CDC42BPA,PLPPR4,DSCAML1,CNTNAP4,PTPRT,APBA1,ZSWIM6,DPP6,CNTN1,KCNMB2,NTM,HIVEP3,LINGO2,ARFGEF3,RUNX1T1,BCAS1,PID1,SUSD4,GRIN2B,KDM4C,CSMD2,PTPRD,ANK2,TMEM132B,PPFIA2,CLASP2,RBFOX1,SORCS3,PHYHIPL,PCDH15,MYO5A,MTSS1,CSGALNACT1,CTNND2,MEF2C,NKAIN2,KCND2,CNTNAP5,ERBB4,NAV3,GRID1,LHFPL3,ANO4,LYST,NEGR1
SMAD3_+_+	SMAD3_+_(194g)	SORBS2,KCTD16,TMEM132D,PRKCB,TMEM59L,ADAMTS3,CAMKK2,TNR,LINGO1,SYN3,TANC2,SHC3,MAP3K5,LRRN1,ZNF804B,MCHR2,MYO5C,DDRGK1,NRGN,CACNG3,PPP3R1,ATF7IP2,SLCO2A1,PRKCA,ABHD2,NECTIN3,CAMK2N1,ASIC2,ARHGAP10,PCSK2,BICC1,KCNIP3,BABAM2,NHSL2,LZTS3,ABLIM2,PPP4R4,DGKB,RASA3,SPRY4,MAPK4,FSTL4,COL24A1,ACVR1C,KIAA1211L,AMZ1,ATP6V1H,KCNB1,ADAMTS16,SLC12A8,RASGRP1,KCNIP4,CABLES1,CAMK1D,MAN1C1,LZTS1,RAB40C,IGSF21,ITGA9,ITPR1,STXBP5L,ATP2B1,ADGRB1,ADCYAP1,SNED1,PDZD2,PTPN3,CA10,PDGFD,TAFA1,MYO1B,CDH22,SERPINE2,SLC25A37,PRAG1,CAMK4,LAMP5,ANXA11,NPTX2,CMTM4,BAIAP2,ART3,TBC1D1,CHRM3,EPB41L3,OLFM1,VGLL4,TYRO3,NTRK3,ATP2B4,IQSEC2,KCNK1,STEAP2,ADAMTS8,PDE2A,ENC1,ROCK2,NCOR2,ANKRD24,ARMC9,HPCAL1,RPS6KA3,HS6ST3,WASF1,COL27A1,FHL2,SMAD3,GRIA4,IGSF9B,CDC40,MFSD4A,INKA2,EML6,PRKAG2,KCNN2,GRM1,TEK,LRATD1,KCNH3,LONRF2,GSE1,DENND3,PDE7B,ATRNL1,FRMD6,GCNT4,ZNF831,C1QL2,DLGAP3,ZDHHC14,ADRA1B,PITPNM2,KIAA2012,BCR,COL5A1,BTBD9,EPB41L4B,NLK,SLIT3,WDR17,NAGPA,PDIA6,LRFN2,CPEB4,PKIG,FBLN7,SPON2,DCAF6,SUSD4,LNX1,TESPA1,CABP1,MYOM2,CSMD2,ARPP19,MAN1A1,HTR3B,PTK2B,SLITRK5,CREG2,DOC2A,CUX2,RFTN1,NPTXR,DGKG,CSGALNACT1,KCNH1,BRINP2,HOPX,KCND2,CTNNAL1,HTR4,RAP1GAP2,TTC6,MEGF11,GRIK4,PI4KA,SIPA1L1,TLK1,BMPER,ETV6,EFR3B,NIPAL2,SHISA9,BEGAIN,SPRED1,MTMR12,PRKG2,PPP2R2C,PHYHIP,SNTB2,GSG1L,CDH12,ZFPM2
MITF_+_+	MITF_+_(335g)	ANAPC16,PREX2,TJP1,SEMA4D,DOCK3,SHISA6,RAPGEF6,MXI1,RASSF4,KLHL32,SLC35D2,ABHD12,ADAMTS17,CLMN,ADAM10,HTRA1,SVIP,MTMR10,ANK1,CTNNA3,CAPN13,WDR7,MAN2A1,STK32A,TNRC6C,GRIK1,ASTN2,CAST,CTTNBP2,EMC2,TFEB,MBNL2,FBXL5,NR3C1,SORT1,NFE2L2,VPS35L,ATG4C,PPP2R2B,SLC7A14,UVRAG,NDE1,RALGAPA1,CNOT2,REPS2,TIMP2,ALCAM,LRRC1,SIPA1L3,TBC1D5,CRADD,RGCC,KIZ,NTM,CHKA,SGMS1,AATF,PDK4,ADIPOR2,ST3GAL5,SLC5A11,PXK,BBX,IKZF2,CPEB2,FAM222A,PLP1,RYBP,ERBB4,ATP11A,NIPAL3,IQGAP1,ZCCHC24,MINDY2,IKZF5,GAB1,VRK2,UBE2F,AMD1,MAPRE2,TPD52,RNF144A,DIXDC1,HERC3,DOCK9,ROR1,NFASC,CDK18,QKI,TJP2,CSF1,RFTN2,SS18,CRYBG3,FAM107B,ATF7,ZNF365,GNG7,ARHGEF10,AGTPBP1,SH3PXD2A,HSPA1A,BACE1,PAQR4,GLDN,PIP4K2A,PI16,RCAN3,RNF220,DEPTOR,CYP2J2,SGK3,SERPINB6,MBP,ANLN,AMBRA1,DAZAP1,DSCAML1,SH3GL3,DLG1,PTPRE,LRRC8D,PROX1,RHOBTB1,SASH1,FRMD5,ATP8A1,FNIP1,RAP1A,WHRN,MVB12B,TANC1,KANK1,BCAS1,JAM3,CCDC7,S100B,CTNNA1,WIPF1,MTUS1,MAP7,PCDH15,COL18A1,CD22,PACS2,GABPB2,CNTN2,SLC24A2,DIP2C,CLN8,CDK8,EML5,CPD,ENPP6,GCLC,GBE1,DNER,MAP4K5,TARSL2,GSN,RILPL1,DICER1,CATSPERE,HIBADH,SEMA6A,ATP10B,CNNM2,MAGI2,USP54,SNX29,LPCAT2,MKLN1,PRDM1,DNM3,RAB3IP,SLC25A13,ANKRD12,ELMO1,IWS1,NEK1,CCDC91,MPC1,PEAK1,SPART,RAB30,MITF,TCP11L2,ZNF536,CRTC3,NALCN,FAM49B,UGT8,CRYAB,EVI5,SLC9A2,TRAPPC10,WDR20,TPRN,ERMP1,ZNF652,GAB2,CUEDC1,MIGA1,CDC42BPA,ADAMTSL3,STX12,CORO2B,FOXO3,WNK1,TLE4,STAT2,CPQ,SYT9,MPDZ,BCAS3,WWP1,BBS2,ANAPC5,RIN2,DNM2,KIF13A,SH3KBP1,KIAA1324L,FRMD4B,PWWP2A,ABCA8,SNX1,KDM4C,ACSBG1,AGPAT4,KCTD8,DTNB,TSPAN9,SEPTIN8,ADD3,BTBD3,FNTB,NACC2,DOCK1,SLC6A8,GRID1,ARHGAP17,DOCK10,SPSB1,RFFL,OMG,RICTOR,PDE1C,ABHD6,SH3D19,NPAS3,TTYH2,GLTP,ARHGAP23,SERINC5,ST18,PPM1H,ADSS,WWP2,PMP22,PLAAT3,NCAM1,COPA,ADCY8,ZBTB1,DST,TOM1L2,PACC1,ACSL1,DNAJA4,TTLL5,AGAP1,DOCK5,PADI2,KLHL24,MARCH8,ENPP2,EFHD1,EVA1C,KAT2B,CFLAR,MYRFL,DNAJC3,AKAP6,SIK3,ANKH,TTLL11,UNC5C,C1orf198,CBFB,NUFIP2,USP48,FNIP2,DNAJC6,JAKMIP3,SNAP23,SSNA1,TMC6,CCP110,COG5,PSEN1,RAB40B,PCSK6,SCD5,ACSS2,TMTC2,LAMP1,VPS13C,TULP4,FHIT,LANCL2,PLOD3,ANKIB1,KIF6,C10orf90,HSPA2,MTX2,ARHGAP22,NINJ2,MAL,CYLD,STARD13,GJB1,CD55,NCOA7,RASSF8,USP30,NDRG1,PKP4,HSPH1,APBB2,HSP90AA1,COLGALT2,SHTN1,SGK1
MBNL2_-_+	MBNL2_-_(22g)	PLXNA2,ADD2,SNTG1,IGLON5,ADAMTS10,TMEM108,STXBP5L,RIMKLB,BCL11A,VEZT,DKK2,KAZN,PDS5B,FGF12,CELF1,UPP2,NLGN4X,OPCML,RNF165,TSC22D1,NAV2,SULF2
EGR1_+_+	EGR1_+_(447g)	C9orf78,STK40,CTSB,FKBP1A,SNX10,VDAC1,CHMP4B,SYTL2,NRGN,PFKP,FBXW7,DCTN1,ABCC12,PCDH20,KCNA1,RAP2A,CMYA5,GCC2,PRRT1,UBE2B,PEG3,SNAP25,PCP4,FOS,LZTS3,PMEPA1,BDNF,MRPS24,YPEL3,MEF2D,EGR1,MRPS30,RAB40C,USP11,ATP6V1C1,SELENOW,SLC25A3,SSU72,ISCU,CA4,SATB1,GRASP,BSCL2,PER2,CMTM4,CMAS,CALM3,NCDN,ATP5MPL,PLD3,SH3RF2,TPM3,ATP1A1,HSP90AB1,YWHAB,ACTB,IER2,MMD,B4GALNT1,AP2S1,TCEAL1,REX1BD,NPTN,ZSCAN31,PPP1CB,CLIP3,DUSP14,GABRG1,SLC25A4,CPNE9,NDRG3,DUSP3,PRXL2A,YWHAZ,SYT7,SGCG,EEF1A2,NHP2,RUNDC3A,NAP1L2,TUBB2A,MOAP1,LRRC4,C14orf132,MZT2B,MYL6B,PIP4K2C,CADM3,ATP5F1D,COPS7A,TSPAN7,DMTN,DIRAS1,HLF,RTN3,AP2M1,ARHGEF3,HINT1,JUND,KRT222,C1QTNF4,PRDM2,RNASEK,HTR2A,HIGD1A,SLC6A7,BEX2,MGST3,CPE,ELOC,DSTN,TRIR,CX3CL1,NCS1,GRINA,SLC39A10,CACNB3,GTF3A,POP7,TRIM9,PIK3R1,JUNB,OCIAD1,FAM153A,NDUFA13,MAL2,NGRN,FXYD7,COX7A1,AP1S1,JCAD,PNMA8A,KCNV1,C3orf80,SUB1,TUBB4A,GDA,IFT57,TUBA4A,PPIA,SPATS2L,PCBP1,CAMKK1,EIF4A2,NDUFA4,GABARAPL2,OAZ1,KCNJ9,EPHB6,GALNT9,UBC,RAC1,DNAJA2,SARAF,ANXA6,KCNB1,AKAP5,MAP2K1,BAG4,ATP2B1,SERPINE2,BEX1,FRRS1L,SPRN,NPTX2,DIRAS2,PRELID1,CXXC5,ETS2,ENC1,NCEH1,TESC,CDC40,PER1,NSF,EIF5,USP2,NEFM,TAGLN3,KIFC2,RNF187,INKA2,FEM1B,MRTFB,KCNH3,KCNAB2,METTL26,SYT5,LMO4,SGTB,ZNF483,TERF2IP,RBP4,SMAP2,PIP5K1C,JOSD1,PRSS3,REEP5,SNN,YWHAH,ACTN1,TESPA1,MORF4L2,PRNP,BEX5,SERPINF1,LY6E,DOC2A,RFTN1,FBXO34,PFN2,GPX4,SIRPA,TCAP,SLU7,TUBA1B,VSNL1,TOLLIP,STAMBPL1,IER5L,ZMAT2,SPRED1,NUDT4,ID2,CDC37,SNTB2,ATP6V1B2,NEFL,RIMS3,AL162231.1,NDUFS5,TUBB4B,NUDT14,TMEM59L,CAMKK2,HOMER1,TGFBR3L,CLSTN1,SEZ6L2,DYNLL1,KCNK12,NUDT3,STXBP1,PNMA2,SERINC3,COPRS,ANKRD33B,PPP3R1,RNF11,ETV5,BHLHE40,CBX6,GNG3,RHEB,CAMK2N1,UQCRH,CCDC85B,ATP2A2,SNCA,C1orf216,CCK,DRAP1,TOMM20,NECTIN1,RFK,C1orf115,CCSAP,ZDBF2,TMEM246,FBXL16,NARS,CAMK1,EGR4,HSPA8,VAMP2,ADCYAP1,PTPN3,TACC1,FBXO32,TCF25,RTN1,MEAF6,STX1A,SLC17A7,UCHL1,BTBD8,SLC12A5,EGR3,OPN3,MFSD4A,SLC30A3,NEURL1,RND1,NGEF,CAMK2A,CKB,BCAP29,ATP6V1G2,VGF,CALB1,ARF5,SPEF1,PAK1,PJA2,ACTR2,ATP6V0B,CNTNAP1,TMOD2,TUSC2,CA11,SNRNP25,ARC,RAB6B,CREG2,SUMO3,CAMK2B,RAB3A,ATP5MC1,ST8SIA3,FAM131A,ARPC5L,HPCA,STMN1,BRK1,DGKZ,CTXN1,PDP1,TMEM70,MLLT11,CORO1A,FAIM2,PHYHIP,LDHA,TRAPPC5,PRKCB,LINGO1,SULT4A1,NPTX1,RGS4,CACYBP,VXN,FBXO44,RAB14,LYNX1,CAP2,STX1B,CALM2,PLK2,TCEAL2,PCMT1,ARHGAP10,KIF1A,HRK,PPP3CB,ARPC2,RASGRP1,HECA,NUCKS1,SCN1B,CDKN2D,RTN4R,YPEL5,RTN4,DDX24,TPI1,BSG,PCSK1,YWHAG,KCTD17,MAPRE3,WSB2,BAIAP2,EID1,VIPR1,PHF24,TPPP,OLFM1,BNIP3L,KIF5A,CACNB1,KLHDC3,CHML,CHGA,ANKRD24,RHBDD2,INHBA,ITPKA,DUSP6,SYT12,CLTC,SYN1,LONRF2,NRN1,CDK5R2,TMEM141,TCEAL6,SYP,GPR26,RPRML,MDH1,PNMA8B,FAM217B,STUB1,CHN1,SNCB,SKIL,CALM1,TRIB2,KLF9,TAPBP,SCOC,THY1,G3BP2,CADPS2,NR4A1,JUN,DNM1,PKM,CHST1,PRKAR1A,CFL1,ARPP19,SV2B,TMEM160,MAST3,HTR3B,INPP5D,GABARAPL1,CDIP1,CLTB,NPTXR,ENO2,ARMCX3,MLF2,PPP3CA,HOPX,BEX3,NAPA,SELENOM,EIF1,LRPAP1,KIF5C,MTURN,HSPH1,ZCCHC17,DKK3,GHITM
NR3C2_+_+	NR3C2_+_(18g)	GRAMD2B,ATP13A4,SLC25A48,DGKG,MERTK,MEIKIN,BABAM2,PTPRJ,MAP3K5,ACSL3,ALDH1A1,ITM2C,EGFR,ZMAT3,RXRA,RORA,AQP4,IGSF11
NFIB_-_+	NFIB_-_(563g)	SLC24A3,SHISA6,TJP1,DOCK3,SSX2IP,PEX5L,LIMCH1,LGI1,PIK3C3,RASSF4,IGSF8,SGCD,TTC9B,PPFIBP1,NR3C2,ADAMTS17,VDAC1,SYTL2,NRGN,PDZRN4,ZNF385B,TSHZ2,CMTM8,CLIP4,UBE2B,PLCH1,FRMD4A,DLG2,ANK1,GRIN1,CTNNA3,ASIC2,FBXO9,PCP4,CACNA1G,SLC22A17,CACNA1C,WDR7,YPEL3,NXPH1,L3MBTL4,GRIK1,SYT4,CSMD1,RNF144B,KCNIP4,CAMK1D,ASTN2,PCDH9,SYT13,LUZP2,CHSY3,ADGRB1,SATB1,CAMTA1,MBNL2,ITPR2,MYLIP,OAT,LSAMP,NR3C1,R3HDM1,IL1RAPL1,MET,KLF5,PDZRN3,C9orf16,STXBP5,CHRM3,NCALD,CALM3,NCDN,PPP2R2B,SLC7A14,CALY,GALNT14,RPH3A,SEPTIN7,DZIP3,STMN4,GNAO1,REPS2,HSP90AB1,ABCA6,GLS,YWHAB,TIMP2,HS6ST3,TAC1,IQSEC1,ALCAM,SORCS2,SLC6A1,SGCZ,GABRG1,LRATD1,TMEM205,PDE7B,HABP4,YWHAZ,FUT8,KIZ,ELL2,SLC6A17,KCNMB2,NR1D2,MAFB,EEF1A2,LINGO2,CBLN2,ZMAT3,EPB41L4B,ALDOC,PTPRR,OTUD7A,PIEZO2,PALM2-AKAP2,CPEB4,PHACTR2,NQO2,TSPAN7,LNX1,DIPK1A,HINT1,P2RX7,GIPC2,OSBPL1A,FBN1,FMN1,PLP1,MEF2C,CXXC4,CCDC136,FTH1,FAM126B,ERBB4,CACNA2D2,DSTN,NIPAL3,COL19A1,CX3CL1,FBXO2,SPNS2,ETV6,ZDHHC11B,ARAP2,SYNPR,PAPSS2,MAPRE2,TRIM9,SRCIN1,PIK3R1,NEGR1,CDH12,SPRYD7,AZIN2,CLSTN3,FGF14,PARP8,FXYD7,NFASC,AKAP7,ZNF804B,CDH8,FRMPD4,PRKCZ,SCG5,TUBB4A,GDA,SLIT2,TUBA4A,ARHGEF7,SPATS2L,WFDC2,NECTIN3,GAPDH,SYNDIG1,CNTNAP2,KCNH5,RXFP1,POSTN,EPHB6,PPP4R4,UBC,RETREG1,MAPK10,KCNB1,ZNF365,RSPO2,SYT11,ITPR1,EDIL3,AGBL4,SPARCL1,RAP1GDS1,CCDC85A,FLRT3,PSAP,TAFA2,MAPT,SLC44A1,SORBS1,PTCHD4,TYRO3,SFMBT2,ZNF385D,DRP2,MBP,BRINP3,AIG1,NCEH1,EPB41L1,TRPC6,SNCG,SYNJ1,GRIA4,XKR4,PEBP1,NSF,SH3GL3,DLG1,PTPRE,PHF20L1,ILDR2,SASH1,FRMD5,LMO4,GALNT17,LHX6,ATP8A1,CELF4,MYRIP,THRB,GPR158,CRPPA,BTBD11,MAF,SST,ME1,REEP5,LRRC8B,YWHAH,GAS2,TRPC4,PRNP,BAALC,TENM1,MAN1A2,MTCH1,MAP7,PCDH15,PREP,SERGEF,KCNH1,TAOK3,LGMN,ARID5B,KCND2,SIRPA,NPNT,LRFN5,RAB3B,KLHL3,SLC24A2,VSNL1,HTR7,PLCL1,RARB,FAM189A1,SLC9A9,UST,RBMS1,OSTF1,CDH18,RIMS1,KIRREL3,LRRK2,APLP1,ATG7,OSBP2,RAP1GAP,RORB,NME5,TMEM59L,TSC22D3,CLSTN1,MAGI2,SNTG1,SEZ6L2,CNTN4,NELL1,DYNLL1,PRDM1,ARHGDIG,SOD1,MCHR2,GREB1L,SERINC3,OTOGL,RAB27B,CYP46A1,AHR,RAMP1,RBMS3,MPC1,CAMK2N1,PLXND1,CTSL,CCDC85B,LRRTM3,SLC36A1,ATP2A2,ADCY2,SNCA,CCK,ABLIM2,EPB41L2,APP,KIF16B,FSTL4,ATP6V1A,CNTN6,CABLES1,MITF,KIAA1217,STXBP5L,NALCN,FAM49B,DPYD,TACC1,UBE2E2,FBXO32,GRIN2A,PNKD,DLGAP2,EOGT,AK5,RAPGEF5,SLITRK2,SGSM1,UCHL1,HDAC4,MCF2L2,NEBL,ABCA5,OPTN,CNTNAP4,ADAMTSL3,PTPRT,SLC30A3,MT3,POU6F2,LRRC6,BCAS3,ATP6V1G2,CHCHD10,SORL1,KSR2,PTPRN,CPLX1,NLK,WLS,RASGRF2,SH3KBP1,ESR1,NECAB1,TENM2,ADGRL2,BRINP1,ATP6V0B,GHR,FABP3,KCNT1,KDM4C,NIM1K,MGAT4C,PDE4A,MAN1A1,SGIP1,KCTD8,PCDH10,PDE8A,ACSL6,CDH10,DTNB,CREG2,CUX2,CAMK2B,DGKG,ELFN1,FMNL2,ARL6IP5,PRICKLE2,NKAIN2,GPM6B,ACSL3,SYBU,ST8SIA3,MICAL2,LRRC8C,LRRC4C,PPP1R16B,FTL,HPCA,SAMD12,MEF2A,MAP1A,GRID1,DGKZ,GOT1,PACSIN1,PDP1,SCAMP5,ZFYVE28,JADE2,RAB15,FAIM2,RIMS2,NAV2,PDE1C,TLN2,SH3D19,COBL,CHD5,KCTD16,NPAS3,SBDS,COX5B,PRKCB,TMEM184B,NPTX1,ST18,EYA4,DPP10,RGS4,PPM1H,TMEM178A,NETO1,TMEFF2,VXN,LYNX1,ATXN1,SAMD5,ADCY8,CALM2,NCAM2,GRIA3,INPP5A,GRID2,CACNB4,ITM2B,GREB1,IQCJ-SCHIP1,MFAP3L,TENM3,AGAP1,SCN1B,MDGA2,CADM2,MARCH1,TPST2,TPI1,LRP1B,ADAM22,YWHAG,INSYN2B,CA10,AHSA1,MAPRE3,FGF12,PLD5,ANKS1B,DTNA,GALNTL6,COX6C,SPOCK1,BRI3BP,C12orf40,TRHDE,RPS6KA2,TPPP,PTPRK,OLFM1,ADGRL3,TTLL11,S100A6,OPCML,VSTM2B,PDE2A,FRY,UNC5C,SERPINI1,KCNK1,NRXN3,PRKN,ATP1B1,ATP6V0C,RGS5,SPOCK3,JAKMIP3,DNAJC6,PNOC,SPTBN4,AAK1,EPHA4,HSPA12A,ATP2B2,ANTKMT,CHMP2B,GABRB1,SYP,SCN1A,ZDHHC14,ZBTB7A,MDH1,PURA,PCLO,SLC2A13,PCDH7,NRG2,CHN1,SNCB,IL1RAP,CALM1,KLF9,RORA,SYNE1,CLEC16A,THY1,KLHL5,DNM1,STXBP6,MICAL3,PRKAR1A,SV2B,ESRRG,TMEM132B,MAST3,PPM1K,RBFOX1,HMOX2,RCAN2,IL1RAPL2,GAS7,CACNA1D,GRIK4,NCOA7,SMIM29,PLXNA4,GABRA4,ITPK1,SELENOM,PPA2,SPECC1,ATL1,HSPH1,KCNMA1,PKP4,APBB2,NTRK2,HSP90AA1,SHTN1,LYST
ARNT2_+_+	ARNT2_+_(11g)	PAM,TMEM178B,TTC7B,THRB,PRKCA,MYRFL,FLRT2,PDZRN3,NR3C2,SORCS3,NR2F2
RFX3_-_+	RFX3_-_(227g)	SORCS1,OCIAD1,DYNLRB1,SBDS,SUCLA2,HERPUD1,NGRN,HIBADH,NAP1L5,XKR6,SULT4A1,DYNLL2,GNAS,PAFAH1B2,SRPK2,CLSTN1,SEZ6L2,KLHL32,TMEM178A,GABRG3,DYNLL1,DNAJA1,RAB3IP,PRKCZ,ARHGDIG,SOD1,COX4I1,TMEM30A,SERINC3,SNU13,CALM2,STX1B,DCTN1,RNF11,AHR,GAPDH,SNRPN,SIK2,KCNF1,CYCS,ANK1,DLG2,GRIN1,RASL10A,VAPA,NDRG4,TSPYL4,APLP2,ATP1A3,OAZ1,PCP4,KIF1A,CACNB4,TOMM20,GRIK3,CCK,EPHB6,RXFP1,EPB41L2,HS3ST2,RAC1,SARAF,AGAP1,CPEB3,CLSTN2,ARFGEF2,STMN3,NDUFA8,SCN1B,ARSJ,ZBTB16,MDGA2,ASTN2,SYT11,SCG2,SELENOW,HSPA8,SYNGR3,ISCU,MAP1LC3B,DDX24,FAM49B,CAMTA1,RASGRF1,KAZN,SPARCL1,NAPG,DPYD,BEX1,SLC8A3,UBASH3B,RTN1,DIRAS2,SYN2,ANKH,EID1,PDE1A,TRIM37,RPS6KA2,CMAS,VWC2,PPP2R2B,SLC7A14,CALY,SLC17A7,SERPINI1,OPCML,GALNT14,ARL4C,RPH3A,SEPTIN7,BTBD8,ZNF385D,CHGA,MKX,ATP1B1,ATP1A1,HSP90AB1,TIMP2,YWHAB,SYNJ1,ATP6V0C,NDUFB2,EFHD2,GPR155,IQSEC1,SPOCK3,AP2S1,DSCAML1,PEBP1,NSF,TAGLN3,CNTNAP4,AAK1,SGCZ,PTPRE,CLTC,TAX1BP1,ZMAT4,NRIP3,CLCN4,CCDC149,CDK5R2,POU6F2,SCG3,TCEAL3,PINK1,SCN1A,RPRML,SPOCK2,MDH1,ATP8A1,NR1D2,EEF1A2,PURA,TMEM130,CELF4,ATP6V1E1,TERF2IP,CPLX1,CPPED1,SNCB,GPI,MOAP1,SCOC,NDFIP1,THY1,HS3ST4,PJA2,DNM1,ATP6V1F,KCNAB1,ITGA11,B3GALT2,TMOD2,SPINT2,TSPAN7,RTN3,MGLL,PRKAR1A,PRNP,DGKD,KRT222,TRMT9B,LY6E,GABARAPL1,CLTB,CRH,GAS7,ENO2,ARL6IP5,RAB3A,MGST3,ATP5MC1,CHGB,ATP5PF,SNPH,FTH1,CEND1,HPCA,VSNL1,SLC24A2,COX6A1,ITPK1,SELENOM,DYNLT3,EIF1,SYNGR1,MAP1A,RAPGEF4,GOT1,TOLLIP,STAMBPL1,SCAMP5,COX5A,CREG1,RUBCN,SYNPR,HSP90AA1,MAP1LC3A,GHITM,FAIM2,NEFH,SLC8B1,IPCEF1,SRCIN1,PCP4L1
E2F7_+_+	E2F7_+_(292g)	HIST2H2AB,C21orf58,TIMELESS,PPM1D,HJURP,CLSPN,KNL1,TMEM106C,HNRNPAB,ZNF726,KIFC1,PRC1,CDC25C,SRSF2,RBL1,CENPW,KIF18B,BRCA1,LAMA1,PSIP1,CEP135,CENPH,SPSB4,DLGAP5,CNTLN,HMGN2,KIF24,ESCO2,DNMT1,C18orf54,CKAP2L,HIST1H2AK,WDR76,DDB2,CENPF,LIG1,PBK,HIST2H2BF,MCM10,TOPBP1,KIF4A,DEPDC1B,G2E3,KIF23,RRM2,TUBGCP3,RFC3,KIF20B,HMGN1,WEE1,POLD3,CHTF18,BICC1,RFC4,IKBIP,FAM111A,RBBP8,ZNF66,HIST1H2AE,CDCA5,BUB1,E2F3,CFAP44,ZNF43,MYBL1,HIST1H3B,BIRC5,CDK5RAP2,NUF2,CDC7,FANCD2,CDK1,BRIP1,DGCR8,TTLL5,RGS3,NOSTRIN,SKA1,STAG1,GINS1,POLA1,MPHOSPH9,SMC4,CEP128,MMS22L,E2F8,UACA,MGME1,GLI2,PTTG1,ORC6,KIF2C,SLC20A1,WDR27,ZGRF1,BLM,FOXM1,DIAPH3,NSD2,HAT1,KHSRP,MASTL,CCDC15,ZWINT,RTTN,BUB1B,RAD51AP1,SUZ12,FBXL5,NASP,CEP152,PRRT2,CDK6,CDCA4,KIF7,DERA,HIST1H1E,POLA2,NCAPD3,CENPU,CENPK,KIF11,KNTC1,HIST1H2AD,HIST1H1B,C12orf75,TPX2,CHAF1A,GPC6,N4BP2,NCAPD2,ERI2,HIST1H1C,HIST1H3G,DEK,FBLN1,PHTF2,GINS4,RAD54L,REXO5,CEP83,SPATA5,CHEK2,CENPI,PRR11,SGO1,FOXN4,FAM111B,HNRNPH1,BARD1,FBXO5,SRSF10,SMC1A,PLK4,ITGB3BP,FANCA,STK3,ZNF492,RPA1,TACC3,HIST1H1A,CDKN2C,RRM1,INTS7,NDC80,TMEM107,HMGB2,HNRNPUL1,GLYATL2,CKAP2,TEX9,XRCC2,CLGN,TOP2A,MXD3,RACGAP1,HIST1H2BG,NCAPG2,CCDC14,MBNL3,BRCA2,MYO3A,RNASEH2B,ECT2,TYMS,GMNN,KIF15,HIST2H2AC,HIST1H4C,HES6,UHRF1,E2F7,HIST1H1D,MIS18BP1,PLEKHA7,SLF1,OGN,CDCA7,TICRR,PCLAF,GGH,WDR54,CDC45,ANP32B,EZH2,CCDC150,TMA16,FANCI,CCNE2,RAD51B,CENPE,SKA3,ANP32E,HIST1H2AH,SPC24,MAD2L1,LRR1,E2F2,HIST1H2AG,SPC25,MDFIC,CCDC175,HNRNPR,TMPO,FBN2,ESPL1,GTSE1,E2F1,IQGAP3,SIN3A,NUP107,CHEK1,DSN1,ATAD5,HIST1H3D,SHCBP1,FGFR1OP,VRK1,HIST1H2BF,STIL,NUP62,FANCB,ZWILCH,LMNB1,NCAPH,MKI67,RPA3,CBX5,FANCM,CENPM,ASPM,DCP2,RAD18,TTK,CDCA7L,S100PBP,ATAD2,UBE2T,SMC3,SMCHD1,TMX1,ARL6IP6,CTDSPL2,ALDH7A1,APOLD1,DZIP1L,OIP5,MSH5,PIMREG,ZNF93,H2AFX,AURKB,EXO1,MIS18A,NUSAP1,ZNF367,ZNF695,MELK,CCNA2,CSE1L,NCAPG,NEMP1,HELLS,C5orf34,MAGI1,POLE2,CIP2A,NEIL3,TDP1,RIBC2,KIF18A,POC1A
OLIG3_+_+	OLIG3_+_(23g)	TPBG,APCDD1,TUBB4B,DLX2,SORCS2,RND3,AGBL1,THSD4,HIST1H2BM,NR2F1,RNF43,HIST1H2BH,TTC6,TMX1,HIST1H4C,HIST1H1D,HIST1H1E,H2AFZ,PAICS,HES5,MCM2,RDM1,GADD45G
LHX2_+_+	LHX2_+_(396g)	HIST2H2AB,FAM92A,SYNE2,ADD2,STK17B,CACHD1,ATP1B2,PRDM16,MAP6,ANXA5,CTNNB1,BMPR1B,DBN1,LDLRAD4,TPM1,NKAIN4,POU3F2,CRIM1,FADS2,FGFR3,TUBB2B,NDST3,CA12,METRN,H1F0,PEA15,C1orf61,BTG3,LAPTM4A,CTBP2,SLC1A2,FUS,SEZ6L,MMS22L,SRP9,GPR137B,SON,SHROOM3,ESD,PRDX2,DARS,FABP7,PDGFD,ZNF217,EMC3,VCL,H2AFZ,TTYH1,GPC2,RBMX,ARHGEF26,CACNA2D1,GPCPD1,OAF,RGS20,INTU,POU2F1,MPPED2,YWHAE,RNF182,NKAIN3,BOC,C12orf57,DOK5,PRXL2A,MAGOHB,SSTR2,CDC42EP4,HIVEP1,STK17A,AFF2,GLI3,ASPH,SOX21,TUBB2A,TENM4,HNRNPU,TCF7L2,ESPL1,LSM4,FHOD3,PPP1R3C,SEPTIN11,EEF2,PPM1G,SLC36A4,RANBP1,SRSF3,MYO10,USP46,DDAH1,PAXIP1,HMGA2,ASAP2,USP10,TAGLN2,EMX1,RPL36,PHF21B,MFSD10,FGD6,HNRNPAB,ROR1,SEPTIN2,KIF18B,SSB,LAMA1,YAP1,TSHR,ACTG1,PTTG1IP,TLE1,CNTLN,AKT3,C15orf41,TMBIM6,ZNF85,SYNC,RBBP6,DTX3,MCM10,GRAMD1B,CRB2,SPIRE1,F3,MFGE8,KIF20B,MLLT10,SCAF8,ARGLU1,TNFRSF19,TMEM97,RND3,GULP1,FAT3,CARHSP1,SHISA2,MGME1,SLC20A1,HSPA1A,LHX9,NEUROD6,SMARCA4,HUWE1,TNRC18,IL12RB2,FABP5,ID4,LDLR,CENPV,ERH,TBC1D1,LHX2,NFIX,HES1,SLC26A7,CRMP1,FYN,HMGB2,VOPP1,MARCKS,LARP7,SRSF7,CRIP2,EPB41,KLHL25,RSPO3,GPC4,CAPRIN1,LRRC3B,KCNN3,TXNDC12,LPL,PARPBP,CTNND1,RHCG,GJC1,SYNCRIP,AQP4,CDK2AP1,GJA1,SRSF9,LMNB1,NR2F1,SLC1A3,GNG5,RPL12,TUBA1B,FOXN3,PAX6,RTRAF,ELOVL2,CNN3,MELK,NEMP1,MTF2,APOE,DNAH14,NUDT4,GABARAP,FDPS,CLIC1,RAP2B,TMEM131,VIM,TUBB4B,KLF6,RORB,PANK2,SRSF2,TRA2B,ZBTB18,RPS2,IGF2BP1,PTN,LRP8,TOP1,HMGCS1,HEY1,DYRK2,RPL13,SMARCA1,RFX2,RHEB,PAICS,NEUROG2,EIF4A1,SLC39A12,SH3PXD2B,EPB41L5,PTPRG,CD63,MID1,CHD9,ANTXR2,LDLRAD3,NSUN7,TSPAN14,PTTG1,ENHO,NEDD4L,EPHA5,CHD2,PTMS,KCNH7,PRAG1,GPR156,RDH11,MOXD1,SLC17A6,RMI1,CHST10,ZNF521,FNDC3B,KPNA2,SRSF10,COL27A1,COL11A1,PLK1,FZD6,EBF1,ODC1,MDK,UBTD2,CKB,ZNF292,HES6,CELSR1,TMTC1,PSD3,DYNLT1,CCT5,DACH1,EFNB2,ITGB1,TMPO,ENO1,RCOR1,SNX7,CSMD2,JPH1,TCF4,PKIA,RAVER2,ADGRV1,CBX5,FSTL5,SMC3,TUT4,ZIC5,MLC1,TRIQK,EVC,PARK7,WDHD1,ZNF367,NRP1,SMAD4,BICD1,TBC1D16,TCF19,LDHA,LTBP1,SOX9,PSMB7,WWC1,NAP1L1,EXOC4,PRSS35,TUBA1C,SOX12,RCN1,HMGN2,FJX1,KATNAL1,ZFP36L1,RAB8B,TROAP,CDH23,HIF1A,SFRP1,SRI,SLC3A2,FAM13A,EMX2,CD99,NOTCH3,SLCO1C1,YBX1,PTPRS,COL4A6,STOM,NRG1,EZR,LRIG1,ARSJ,RPS14,ACVR1,SUGP2,BASP1,GLI2,NHSL1,CCND2,KCNT2,TAFA1,PTPRZ1,PLAGL1,TEAD1,LEMD1,PTPRK,GPC6,ANO6,SNCAIP,DDAH2,SETBP1,FBLN1,INHBA,FERMT2,LIX1,AGT,CKS2,HES4,CCAR1,MPP6,IGFBP2,PLPP3,SREBF2,SRGAP3,LPCAT1,AKAP12,CDON,TRIB2,RORA,EPHA3,PDIA6,DENND1A,JUN,CENPE,TCEAL9,P2RY14,H1FX,SPEN,TTYH3,NCAN,CDCA3,H3F3B,PGRMC2,TSPAN18,CDHR3,SATB2,ATAD2,DMRTA2,PPA1,TMX1,PLXNA4,FOXG1
LCORL_+_+	LCORL_+_(129g)	TMC2,STT3B,NPR3,ADAMTS3,CADM1,ST18,KIF18B,NUMB,MSRA,PRKG1,DLGAP5,ADAMTSL1,PCSK5,DAB1,SMIM20,CCNH,PELI1,CENPF,KIF4A,DCC,KIF23,G2E3,NR4A2,RAP2A,SENP6,EPHA7,PRELID2,PCNX1,SGO2,BUB1,ARGLU1,GRID2,C8orf34,KCNG1,NUF2,RASGEF1B,ARHGAP19,FAT3,GLCE,GNB4,CEP128,MARCH1,COL25A1,CTTNBP2,PHACTR3,BACE2,DIAPH3,ST3GAL1,TNPO1,KAZN,GALNT13,PLXDC2,BUB1B,ZNF407,UBE2E3,HDAC2,LCORL,MLLT3,FAM110B,EPB41L4A,PDGFC,PIF1,TNIK,NIN,THSD7A,NTRK3,PRR11,DSEL,FOXN4,MYO5B,SCLT1,SLC26A4,ANKRD10,TACC3,CARMIL1,SSBP3,MARCH3,USP3,LRRC1,KANSL1L,GNAL,KPNA3,TOP2A,TLE4,NKAIN3,SMOC1,SLIT1,AGPS,PDS5B,SCUBE1,RERE,ST6GALNAC3,KCTD12,SEL1L3,XPR1,SEMA3C,OCA2,AFDN,ALMS1,MARK1,TCF7L2,CORO1C,RRAS2,GTSE1,SNX7,RBPJ,PLEKHA5,USP6NL,FCHSD2,NDUFAF6,SMAD2,MCU,VCAN,GUCY1A2,SUPT20H,COL22A1,CCDC18,ATF7IP,PKP4,NCAPG,MELK,TGFBR1,RAPGEF1,CCBE1,RBBP4,PDE3A,ZFPM2,TRIOBP,PLCL2
VSX2_+_+	VSX2_+_(10g)	TRIM45,WEE1,PHLDB3,PTTG1,EPS8L1,HOGA1,TMEM186,EVC,MROH9,RRM1
ZNF641_+_+	ZNF641_+_(48g)	SHISA8,SLC26A4,AGAP2,STMN3,RNF144B,GPRIN1,ATP1B2,TBC1D24,SERPINB9,ELFN1,LMTK3,CCDC136,FAM43A,NTN4,GRIN2D,VAV2,RNASET2,KCNQ1,HOOK1,SYT14,VSTM2L,DELE1,TMEM63B,SLC29A4,LYPD6B,KCNAB3,ANKRD29,NCS1,ATP8B2,BTBD11,NSG1,GP1BB,MEGF8,FGF9,ENTPD3,ALDH5A1,PNMA1,TMEM74B,MCRIP2,ECE2,GDPD5,BPHL,ZFR2,CYP4X1,ZNF804A,GRIP2,NQO2,ZYX
BSX_+_+	BSX_+_(17g)	AMIGO1,COLEC10,EGR3,LAMC3,CXCL12,GRIN2C,PIK3AP1,ZNF503,CACNA1H,COL22A1,HSPB3,CATSPERB,DOC2B,APOL2,HR,RHBDL1,SHISAL1
TFEB_-_+	TFEB_-_(120g)	NRXN1,ADD2,MAPK8,KCNQ3,CTNNA2,HECTD2,PARP8,SNTG1,SESN3,LRRN1,SMS,DAB1,PTPN4,NOL4,SEMA6D,RPL37A,KIAA1211,MAGI3,RNF145,CLVS2,NBEA,CCSER1,NRCAM,DPYSL3,RBFOX2,AFF3,LRP1,E2F3,SH3RF3,PTPRG,ST6GAL2,C1orf21,GRIP1,MMP16,NRG1,FAT3,RPL10,CAMK1D,FZD3,EHBP1,MYT1L,TMSB10,PXYLP1,IGF1R,EPHA5,ANTXR1,KAZN,PHTF1,KCNH7,TMEM178B,RPL23,CDK14,STMN2,FAM110B,ST7,RIMKLA,SCMH1,GOLM1,DLGAP1,ROBO2,SLC35F1,GPC6,ANO6,WNK2,TSC22D1,DOCK7,SETBP1,SUSD1,TRERF1,MYH10,TACC2,REV3L,CEP112,DPP6,DCLK1,RGS17,RPS18,XPR1,PBX1,RPL26,EPHA3,ERC1,TENM4,BCL11B,MFSD4B,MARK1,RUNX1T1,CLVS1,RPL6,KALRN,SOX5,EXT1,DCLK2,PPP1R12A,PURG,CDH2,CERS6,RALGPS2,CSGALNACT1,NR2F1,LRCH1,DZIP1,LRRC4C,CPE,TRIO,OLFM2,ZNF519,LAMC1,MYEF2,EXOC6,CELF2,SLC16A2,DAAM1,HOOK2,ZEB1,SPIRE2,GOLGA8B,ZNF804A,TUSC3,PLCL2
HMX1_+_+	HMX1_+_(35g)	RNF144A,FERMT1,ARL4A,RBPJ,PDE6D,HAS2,CRISPLD1,HIF3A,CABLES1,TNS3,SEMA5A,PCDH15,GRAMD2B,CA8,SOX8,MTSS2,HMX1,LIMS2,SCRG1,OLIG1,PDGFRA,ANKRD28,GPR17,SDC3,PLPPR1,TRIB2,ABHD2,COL20A1,EPAS1,EHD4,ZNF469,RTKN,BCAS1,LYPD1,BCAN
GABPA_extended_-_+	GABPA_extended_-_(10g)	NRGN,MTUS2,CSMD3,XKR4,LINGO2,OXR1,RIMS2,AGBL4,SLC25A12,SYT1
HMGA1_-_+	HMGA1_-_(12g)	ATXN1,PRKN,GRM3,AOPEP,ERBB4,NTM,FMNL2,CLASP2,CDC42BPA,FA2H,AKAP6,UNC79
ZNF90_-_+	ZNF90_-_(17g)	KIRREL3,PTPRD,GDAP1,ANK2,CELF4,KSR2,PLD3,CLSTN2,PPFIA2,OPCML,ATRNL1,CNTN1,GABRA2,SPTBN4,AKAP6,OLFM3,PTPRT
PLAGL1_+_+	PLAGL1_+_(130g)	LRRK2,TTC39B,SPON1,MSI2,NAP1L1,SUCLA2,MSMO1,PCP4L1,LTBP1,THSD4,GLIS3,JCAD,DPY19L1,ADGRG6,VAV3,PRKG1,NUDT3,BACH2,PTPRM,IQGAP2,MALT1,RASAL2,ADK,HES5,CCDC91,LHFPL6,SDK1,SV2C,LRRC28,MLLT10,PLCH1,VIPR2,SLC25A36,CRHR2,CCNI,HRK,CAMK2G,SLCO1C1,MID1,PTBP3,CACNG5,GULP1,EGR1,LYN,CYFIP1,PLEKHD1,ARSJ,DLG5,VEPH1,CHSY3,TRABD2A,TXK,HDAC9,FABP7,EEPD1,PLAGL1,CDK14,SMYD2,ID4,B3GLCT,STOX2,MASP1,SLC35F1,PTCHD4,NOS1AP,FOXP2,ZIC1,CHGA,UTRN,SORCS2,TRPC3,ST8SIA1,HES4,HS6ST2,DOK5,KLF12,SPHKAP,CUX1,CEMIP,EPB41,SLC6A17,ARL3,GLI3,SEL1L3,TMTC1,MFAP2,MAP3K13,RORA,WLS,LRRC3B,TENM4,NLGN1,CMSS1,TNC,ATXN7,ADGRL2,INTS12,PHACTR2,CTNND1,EXT1,RBM20,TMEM132B,PRMT8,PTK2B,RHBDL3,NR2F1,SCN2B,ADGRV1,KBTBD12,CCDC136,CDHR3,RALGAPA2,NPNT,ERICH3,ENSA,PDLIM3,FSTL5,PACRG,NES,HMGN3,EML4,PLCXD2,RAB3GAP2,STAC2,MKNK1,PTPRB,CDS1,KIT,PDE3A,TUSC3
PRDM1_+_+	PRDM1_+_(106g)	SLC7A8,PAM,TTN,FFAR4,ENOX1,ATP5F1B,GNAS,GPR19,IQCE,LRP8,CHRD,TRIM25,VAV2,PRDM1,ADAMTS17,SLIT2,GAD2,ADCY8,BCAT1,OSBPL3,AHR,GAD1,ATG5,APLP2,LRRC38,ANKRD55,EPHB6,CORO6,PPP4R4,ADARB1,NXPH1,PLA2R1,NF1,TENM3,SUPT3H,GRIP1,KIF26B,EPSTI1,KIAA1217,ST3GAL1,VSTM2L,ELAVL2,DTNA,FAR2,PARVB,PPARG,SLC25A12,DIPK2A,BACH1,MCTP1,SLC26A4,PNOC,ANKS1A,GRM1,ERG,GLIPR1,SIAH3,NRIP3,AMOTL1,SOX6,OXR1,ECM1,RNF157,EPB41,KCNAB3,RBP4,INAFM1,PLOD2,CLEC16A,LRRC4,MAF,RUNX2,TANC1,GRM8,DNM1,DGKE,KCNK3,LIPC,GDPD5,DOCK11,NQO2,DGKD,ESRRG,KRT222,DTNB,CCDC141,SLC2A11,FAM43A,LGMN,LRRC8C,RAB3B,TBC1D4,OSBPL8,OSBPL10,NDUFA12,CACNA2D2,BDH1,LRRFIP1,ETV6,SCAMP5,ZNF385A,RUBCN,SLC9A9,PITPNC1,TRIM67,COL21A1
ZBTB33_+_+	ZBTB33_+_(15g)	LIG3,POLR2H,ZNF154,ATP1B2,ZBTB33,EIF4G2,STMN3,HPGD,CENPH,SPA17,FOXM1,DDAH2,SKA1,IFI6,MUS81
PPARD_+_+	PPARD_+_(16g)	TRIM62,ADCK1,SAMD4A,LAMP1,PPARD,TMBIM1,BAZ2A,RASSF8,SPATA22,GNG7,PAQR4,EGLN3,TMCC3,FA2H,RGCC,KDM4C
ZIC4_+_+	ZIC4_+_(28g)	OTX2,RPS11,RPL27A,TUBB3,CEP112,CLYBL,CDCA3,GLIS3,RPS2,MDK,RPL13A,ZIC2,SPATA6,RPS9,TYMS,NRARP,SALL3,SOX2,CDK4,PLAGL1,ENKUR,LHFPL6,TTR,PFN1,RPS15,RGS22,TCF7L2,TNFRSF19
TCF7L2_-_+	TCF7L2_-_(37g)	NRXN3,FGF13,AUTS2,KIRREL3,TMEFF1,KLHL29,LIMCH1,CDC42BPA,RBFOX1,ENOX1,MAP7,CORO2B,GAS7,SRRM4,TMEFF2,DMD,JAKMIP2,RAB11FIP4,TCF20,GRIA1,OSBPL8,REEP1,MACROD2,SH3BP5,KIF5C,CCSER1,AKAP6,BCL11B,DLG2,MTUS2,AK5,NOS1AP,ROBO1,SYNPR,SHTN1,FAM107B,NDST3
FOXG1_-_+	FOXG1_-_(163g)	RNF144A,KIRREL3,TJP1,COBL,PEX5L,HIBADH,HIPK2,NFASC,ZFYVE16,FAM13C,MAGI2,DPP10,PPM1H,ARHGAP1,PLEKHA1,GABRG3,ADAMTS17,CLMN,ATXN1,HIBCH,NCAM2,ELMO1,ARHGEF7,SLAIN1,RASAL1,SYNDIG1,PLXND1,DLG2,DST,CACNA2D3,CNTNAP2,GREB1,SLC39A11,EPB41L2,IQCJ-SCHIP1,PEAK1,APP,NXPH1,MAPK10,AGAP1,TNRC6C,SLC22A15,RSPO2,CADM2,TCP11L2,AGTPBP1,ASTN2,PHACTR3,PGBD5,EDIL3,LUZP2,CLDN11,FAM49B,KCNJ6,CDH13,NALCN,LRP1B,GALNT13,CA10,DPYD,SLC8A3,IL1RAPL1,GRIK2,MAPT,AKAP6,SLC44A1,SIK3,RNF220,FCHO1,DEPTOR,AK5,SLC7A14,ADGRL3,TTLL11,OPCML,UNC5C,GNAO1,REPS2,NRXN3,TF,NWD2,MCF2L2,XKR4,DNAJC6,ABCA5,ALCAM,SPOCK3,JAKMIP3,LURAP1L,SH3GL3,CDC42BPA,PTPRT,DLG1,PTPRE,CACNA1A,DPP6,ATRNL1,SASH1,CNTN1,SOX10,ELL2,FRMD5,PSEN1,KSR2,TMEM132C,KCNMB4,GPR158,NLK,SLIT3,FA2H,MVB12B,RASGRF2,OTUD7A,SLC4A8,PTK2,PALM2-AKAP2,SCD5,FRMD4B,GHR,TMEM117,CDK19,N4BP2L2,KDM4C,MICAL3,PXK,AEBP2,DIPK1A,P2RX7,DTNB,OSBPL1A,MAP7,PCDH15,RCAN2,DGKG,CD22,PLP1,SEC14L5,FMNL2,ARID5B,LRRC4C,PPP1R16B,CACNA1D,SLC24A2,NCOA7,DIP2C,FAM155A,PLCL1,GRID1,MYRF,TTLL7,DENND4A,PKP4,AOPEP,SLC9A9,ZFYVE28,APBB2,HHIP,FAIM2,MAP4K5,SGK1,NEGR1,PDE1C,TPD52
MXI1_+_+	MXI1_+_(282g)	ANAPC16,DIXDC1,PTBP2,DICER1,NCOA6,HIF3A,SEMA6A,FAM124A,HSD17B4,ATAD3C,SESTD1,ZNF24,KTN1,CD81,RASSF4,CIRBP,GKAP1,MXI1,LPCAT2,MYO15B,SYNE3,NEK7,ADSS,C1GALT1,HCN2,TGFA,AMPD3,TMEM273,RAB3IP,ABHD12,TUBB4A,ADAMTS1,UBA3,PLAAT3,RHOB,PMP22,HNRNPM,LGI3,COPA,SLC10A7,ANKRD12,ZSCAN30,RFTN2,DDX6,SS18,ZBTB1,PCBP1,NEK1,AHCYL1,SIK2,MTMR10,NDUFS7,C1orf122,TOM1L2,THBS2,NUBPL,KIF1B,CD9,SNRNP70,ITM2B,MYO6,ZNF397,PEAK1,PEA15,RAB30,TTLL5,MYO18A,ATF7,NT5C2,CLIP2,ZNF471,MRPL48,HNRNPH3,NEK9,GLUD1,EVI2A,C4orf48,MITF,NAP1L4,DENND11,ITPKB,SPATA13,ZFR,FGFR1OP2,SH3PXD2A,KLHL24,HDAC11,UBL3,MARCH8,SLF2,ENOX2,CHRAC1,IPO13,CRTC3,HSPA1A,ATP5ME,TFEB,PAQR4,WBP2,C12orf76,CASTOR3,ZKSCAN1,RTTN,PLEKHB1,TMEM235,TMEM125,FFAR1,PSAP,SCD,SHB,DNAJC3,AKAP6,ANKH,TMTC4,TTC7A,RASSF2,CYP2J2,PDE1C,VPS54,SLC7A14,KLF13,UVRAG,SGK3,RALGAPA1,SCGB2B2,TRAPPC10,WDR20,PTPN13,TPRN,ERMP1,C1orf198,WDFY2,SNX30,CLK1,SMURF1,S100A1,ACTN4,RSRC1,PRCD,KMT2E,USP48,TMEM151A,AGT,TMEFF1,KIAA1958,TP53BP2,APPBP2,TIAL1,CHST3,PAK2,KLRC3,LRRC1,SF1,CORO2B,FOXO3,MT3,PAAF1,AIF1L,PAQR6,ZSWIM6,TLE4,MLH3,SOX8,NCBP3,PROX1,IRF2BP2,HAPLN2,KIF2A,TRPS1,ENO4,TRPC4AP,RGCC,IFIT2,KIZ,WWP1,SCAF11,RHOBTB3,GAMT,BBS2,GFAP,PPP6R3,PSEN1,CDK17,ANAPC5,WASF2,TULP3,HNRNPF,VEZF1,RAP1A,CDC42SE2,APOD,RAB40B,WHRN,MAP4,SH3KBP1,BTBD7,GALK2,ZBTB44,RTKN,CDC16,PDK4,NEK3,ELN,TMEM59,SERAC1,ABCG1,FOXN2,SNX1,PLPP1,MYO1E,STIP1,RNF217,CMTM5,USP32,SUN2,VPS4B,MAPKAP1,RALGDS,BBX,TMBIM1,MED27,CTNNA1,PPP4R2,LANCL1,ZNF207,ADORA1,POU2AF1,AQP4,PLPP4,RNASE1,FNBP1,SEPTIN8,FAM222A,TAOK1,COL18A1,SEC14L5,PACS2,ADD3,PHF3,NINJ2,ELOVL1,WASHC4,OLIG2,CYTH1,RYBP,CYLD,GPM6B,NAPEPLD,BTBD3,MDM4,FTL,GPBP1L1,KRIT1,SLC38A2,GALNT15,CTDSPL2,DIP2C,ALDH7A1,NIPAL3,SNX9,HPN,CCNL1,SPNS2,NDRG1,TRIM13,RBM33,ARAP2,CYP27A1,TMED10,ARIH2,APOE,GAB1,UBE2F,AMD1,SPSB1,GABARAP,RFFL,TARSL2,OMG,RFC1,IP6K3,TPD52
ZNF704_+_+	ZNF704_+_(77g)	ARHGAP21,EPC1,ZNF704,PHACTR4,ENOX1,CHD7,LRP8,FARS2,AMOTL2,ADAM10,KIAA1211,ELMO1,MFSD14C,ZFC3H1,SP8,CCN1,PIBF1,MEIS1,KANSL1,DNAH11,LDLRAD3,STAG1,ELF2,SOX11,E2F8,MARCH1,FUS,CREBBP,SEMA5B,SALL1,ZXDC,PI16,AASS,AKAP6,KNTC1,NSL1,KIAA1958,PBRM1,ZNF492,NCOR1,PHKB,FOXO3,WNK1,RNF169,NKAIN3,MPDZ,ARID2,RERE,UHRF1,HES6,PPP6R3,CDK17,RANBP17,CDCA7,PCLAF,STK39,ZNF326,ZFHX3,TRIM24,ATAD5,ARHGEF2,UNK,TOP2B,MTX2,TNKS,PLCB4,RFX7,MOB3B,KLHDC8A,RNF130,WDHD1,TRIM13,TMEM123,SHQ1,SHTN1,MBTD1,RICTOR
TBX1_extended_+_+	TBX1_extended_+_(10g)	TMEM215,PDXP,RBM47,HRH3,SHISA8,RXRG,VAV1,DUSP1,SYK,CMKLR1
NKX1-2_+_+	NKX1-2_+_(10g)	MEGF6,FAM163B,RAD51AP2,TMEM218,HES4,NR2C2AP,AARSD1,FOS,ZNF831,HK2
SOX17_+_+	SOX17_+_(10g)	ANGPTL4,VWF,IGFBP7,RNF43,MOCS1,PLEKHF1,APLN,LIMS2,SPARC,SLN
OLIG2_-_+	OLIG2_-_(45g)	EXT1,RGS7BP,AUTS2,MGAT4C,ANK2,PLEKHA5,XKR4,KCNB2,TSPAN5,CERS6,SYT1,EHBP1,GRM5,PPM1E,PRKG1,NEDD4L,ATRNL1,NRG3,DCLK1,JAKMIP2,SYT16,FSTL5,RAB11FIP4,PLCG2,SRGAP3,KCNH7,CTDSPL,TMSB4X,TMTC1,RPS4X,SPIRE1,PDZRN3,RASAL2,ARPP21,CCSER1,SSBP2,TENM4,ROBO2,RBFOX2,ADGRL2,SCN3A,WNK2,DAPK1,SETBP1,GARNL3
ATF7_-_+	ATF7_-_(72g)	RPS11,RPL7A,SLC24A3,AUTS2,NCK2,RTN3,CSMD2,CSMD3,AJAP1,SNAP91,MAPK10,ASTN1,DLGAP4,SOGA3,NEBL,ADD2,CARMIL1,MAPK8,NRG1,STMN3,RBFOX1,KCNK2,CYTH3,LZTS1,GABRG2,MSRA,ESYT2,SIPA1L2,COL25A1,MAP1B,PDE10A,CDHR3,RNF150,SLC38A11,KCNJ6,KAZN,RGS17,CSRNP3,SEMA6D,CHCHD10,PCSK1N,RNF24,ADCY8,PTPRN,TMEM178B,OSBPL6,HIVEP3,TRIO,CALB1,PAK5,TUBA4A,JPH4,CMIP,ST8SIA4,RTN1,RYR3,EPHA3,FAM49A,GAPDH,SCMH1,NLGN1,CALM3,TMEM241,INPP4A,PTCHD4,UST,CLVS1,APLP2,OPCML,SLC6A15,RNF165,HK1
LHX1_+_+	LHX1_+_(63g)	NNAT,CXCR4,DENND1B,KLF7,PPFIA2,SEMA3A,SOX4,CEP112,MAB21L1,EBF3,EBF1,NR2F2,RPS21,ETFB,LHX1,INA,GAP43,ZNF503,MAP1B,ZIC2,TNFRSF25,SAMD3,COX7C,CTNNB1,CDH4,SLIT1,CALB2,DMRTA2,GCNT2,RELN,TXN,TBR1,SVEP1,PGF,CPE,EIF4G2,CD24,RIPOR2,RSPO3,MAML3,STMN2,KIF5C,JPT1,CCSER1,EML5,CCDC88C,NRP1,GRM8,RALYL,FNDC5,THSD7A,SLC17A6,THBS3,KALRN,TLCD3B,NDNF,TAGLN2,ZFHX3,NHLH2,THSD7B,REC8,C3orf14,EMX2
MYRF_-_+	MYRF_-_(116g)	SLC24A3,ST6GAL1,TDRP,C3orf70,MSRA,NSG2,SNTG1,ADCY1,SHC3,CHST11,SRRM4,TMEM108,RNF150,SUB1,RNF175,PGM2L1,PDZRN4,CAP2,OSBPL3,SLC41A2,CLVS2,GRAMD1B,RNF180,CMIP,SPIRE1,PDE4D,CCSER1,NRCAM,EPHA7,FRMD4A,ATP8A2,SLC35G2,ABHD17C,LRP1,C1orf21,BMT2,NACA,FNBP1L,GRIP1,SUGP2,TMSB10,BCL11A,PRDX2,KAZN,HDAC9,GRK5,TVP23A,PTCH2,TMEM178B,PTPRZ1,MAST1,KIAA1549L,PDGFC,LHFPL4,NCALD,SORBS1,WNK2,OPCML,TSC22D1,DAPK1,ARHGEF12,KIAA1549,TRERF1,DENND1B,XKR4,MFHAS1,TUBB3,TRPM3,ANO10,MRTFB,CACNA1A,VAT1L,AFAP1,DCLK1,GABBR1,JPH4,XPR1,WDR17,TENM2,MARK1,CLVS1,SOX5,RERG,LDB2,EXT1,HK1,GRIK5,CNKSR2,CLIP1,LARP1B,FGFR1OP,RBFOX1,LRRC37B,GALNT11,RFLNA,YPEL1,LRCH1,PDE10A,PRKAA2,PLCB4,LRRC4C,UNC13C,PLCG2,CSRNP3,PLXNA4,RIPOR2,CELF5,FBXO16,SHISA9,DAAM1,OGA,BICD1,RIMS2,CDH12,EPHB1,PCNX2
BHLHE40_+_+	BHLHE40_+_(128g)	RIMS3,CHD5,PPP1R1B,KLC1,FLVCR2,ISLR,TMEM38A,COX7A1,HAPLN4,CTSB,GNAS,NPTX1,KLC2,IGSF8,MAP3K5,WIPF2,SLC2A3,EPHX4,LYNX1,SERINC3,ANKRD33B,RHOBTB2,PPP3R1,TUBA4A,ETV5,ANKRD29,BHLHE40,KCNA1,CAMKK1,REEP2,CAMK2N1,EXPH5,RASL10A,B4GAT1,FOS,PMEPA1,LZTFL1,CCK,SLC24A4,RAC1,COL24A1,IL1RL2,MEF2D,EGR1,ADAM11,RTN4R,SLC25A3,GPR162,ISCU,WBP2,SNED1,CNIH2,LINC00672,GRASP,PPP1R7,BSCL2,NPTX2,BAIAP2,PIN1,VIPR1,OLFM1,SIRT5,SLC17A7,S100A6,ENC1,BTBD8,CHGA,ARL4A,NCEH1,SPRYD3,SYNM,ITPKA,USP2,DUSP6,TBRG1,YJEFN3,KCNH3,ANTKMT,CDK5R2,RND1,NGEF,MROH7,CKB,SEMA7A,CCKBR,RPRML,ATP6V1G2,HS6ST1,SORL1,PTPN5,OGFRL1,CBLN2,ALDH1L1,LRFN2,ADGRB2,VAMP1,RASD1,PLEKHA2,NR4A1,KCNIP2,PKM,COPS7A,CNTNAP1,ENO1,TESPA1,DIRAS1,CABP1,TMEM160,JUND,SERPINF1,ACSL6,CA7,RFTN1,CAMK2B,PEBP4,VWA5B2,ENO2,SPATA2L,CEND1,UPP1,FBXO2,STAMBPL1,ID2,FAIM2,CAMK2N2,MOSMO,PHYHIP,NEFH
KLF7_-_+	KLF7_-_(117g)	SLC24A3,SLC7A8,ADGRB3,TMEM132D,FGF14,INPP4B,GNAS,SLC45A4,SHC3,MAP3K5,CNTN4,NR3C2,LUZP1,TIAM1,SLIT2,SLC5A3,PTPRJ,OSBPL3,ST6GALNAC5,CRTAC1,GRIA3,TSHZ2,ABHD3,CMTM8,GABBR2,SNRPN,PEG3,SAT1,HSPB8,LRRTM3,CIT,ATP2A2,CDC25B,ADCY2,CACNA1G,SCN2A,CSMD1,SCN1B,GABRB2,ASTN2,GABRG2,ITGA9,GRM5,VPS9D1,KAZN,CTDSPL,IL1RAPL1,GRIN2A,GRIK2,PDZRN3,PPARG,SYN2,EID1,RPS6KA2,SLC35F1,CALY,ARHGAP26,NHS,OPCML,BTBD8,UNC79,ZNF385D,NRXN3,ATP1B1,AIG1,UTRN,IGSF9B,ABCA5,ST8SIA1,ZMAT4,NRIP3,FBXL17,OXR1,CNTN1,SPOCK2,CACNG8,CHCHD10,ZNF483,KSR2,GPI,ST5,RORA,RASGRF2,BTBD11,NLGN1,DNM1,KCNIP2,SUSD4,MSRB3,ESRRG,GIPC2,LY6E,FAM216A,SCN2B,ARID5B,KCND2,ENSA,SNPH,CTNNAL1,CEND1,CACNA1D,UPP1,GABRA4,TAF4B,SIPA1L1,BDH1,RAPGEF4,STAMBPL1,ETV6,HSPH1,NTRK2,RBMS1,CDS1,NAV2,TRIM9,EGFR,PCNX2
ETS1_+_+	ETS1_+_(94g)	CA13,AFAP1L2,CLSTN3,CRISPLD1,MAP3K1,SPTB,CHRD,SYTL5,MYCBP2,TIAM1,ADAMTS17,BCAT1,ABHD2,CMTM8,FGFR1,ANK1,CACNA1G,ANKRD55,NGF,FERMT1,NXPH1,SPRY4,LRMDA,MINAR1,STK32A,KIF26B,RNF144B,MAN1C1,TMEM71,PCDH19,ITGA9,MTSS2,RNASET2,CAMTA1,PDZD2,FGF12,TAFA2,RPS6KA2,VWC2,SLC35F1,PRKX,SFMBT2,OPCML,RIN3,SLITRK2,MYO5B,HS6ST3,TENT5A,RGS5,GRIA4,IGSF9B,LURAP1L,PTPRT,SGCZ,ITGA8,SOX6,ANO5,AFAP1,ATRNL1,SCN1A,LRRC36,KCNMB2,TMEM132C,NRG2,IL1RAP,BTBD11,ETS1,TOX2,PLAAT1,GHR,SLC25A42,GPR176,ACSL6,PLPP4,PCDH15,MTSS1,GALR1,DISC1,OLIG2,ACSL3,PDGFRA,B2M,HTR4,CACNA1D,TBC1D4,CNTNAP5,ERBB4,BDH1,KCNS3,LRRFIP1,TAFA4,STS,SLC9A9,ZNF804A
NR2F1_+_+	NR2F1_+_(173g)	OTX2,SOX9,EIF3F,FGF13,TMEM151B,RPS24,TUBB4B,PEG10,EPHB2,SF3B5,RPLP0,CENPW,PNRC2,SET,GLIS3,NRP2,RPL35,ACTG1,SAT2,RPS10,ATP5MF,VDAC1,LDHB,ACMSD,RPL37A,RHOBTB2,SNU13,SMARCA1,GRAMD1B,MAML3,KIF4A,ARRDC3,TPM1,HMGB1,VIPR2,CRIM1,FGFR3,SEPTIN3,HIST1H2AE,ATCAY,H3F3A,TUBA1A,ST6GAL2,RPS11,HNRNPA1,TAC3,PPP3CB,ASCL1,RAC1,TENM3,YBX1,LAPTM4A,KIF3B,SOX4,RND3,FNBP1L,MEST,RASGRP1,NFE2L1,SFRP2,TUBB,SDCBP,TGIF2,BASP1,TMSB10,ARF3,RPL22,HSPA1B,RPS25,GLDC,TLE3,PTMS,NREP,PRRT2,HDAC2,FLRT3,SMARCA4,PPP2R5E,RPL23,CD24,PLAGL1,CDK14,CEBPZ,ERH,KDM5B,GOLM1,RPS3,IGDCC3,GPC6,RTF1,IMPDH2,TSC22D1,ARL4C,HES1,ZIC1,RPL7A,ACTB,SRSF10,RPL27A,SNRPB2,CEP112,RPS28,NR2F2,UBA52,RPS21,EPHA4,CCNG2,ODC1,MPPED2,YWHAE,MDK,WNT7B,MARCKS,YWHAZ,DENND6B,ZBED4,MAGED2,CKS1B,HIST1H2BD,RSPO3,SLF1,CDON,RPS7,PARM1,TMSB4X,EPHA3,RACK1,PSMA4,CADM3,PTMA,SUMO2,CTNND1,TAF1B,NPM1,C11orf87,RGS12,RNF19A,TCF4,CDH2,TCF3,KHDRBS1,CDK5R1,RFLNA,NR2F1,CBX5,ZNF503,GNG4,YPEL1,SKIDA1,RPL34,MLF2,IGF2BP2,TUBA1B,UNC13C,NES,COL22A1,PLXNA4,SNRPD2,SUMO1,STMN1,PAX6,RIPOR2,TMEM158,PABPC1,RPS29,EXOG,C5orf34,DGKH,MORF4L1,CDC37,NNAT,LDHA,CLIC1
IRF4_+_+	IRF4_+_(21g)	MLKL,SNX18,ZNF365,CTSC,TRIM56,MPZL1,GNB4,DOCK6,TNFRSF10B,MINDY1,KMO,RCBTB1,FAM110C,UBTD1,PSMA1,TRPV3,CSF1,FIBIN,EXTL1,RAPGEF1,MIDN
ZSCAN9_-_+	ZSCAN9_-_(21g)	DOCK3,AEBP2,SGCD,AGBL4,LRP1B,SPARCL1,ANKS1B,THRB,SPOCK1,LINGO2,CALM1,RORA,SYNE1,CHRM3,MTUS2,NTRK2,ADCY2,TRIM9,RIMS2,RPH3A,RIMS1
IRF9_+_+	IRF9_+_(26g)	CALCRL,CTSD,SPRY4,TENT5A,B3GNT7,HLA-A,GLUD1,CST3,GALNT10,RAPGEF3,ZC3HAV1,CD81,VCAN,ISG15,MKLN1,GYG1,IRF9,MYT1,GPR17,DDX60,FIBIN,HLA-B,APOE,TLR4,BST2,HIP1R
E2F8_+_+	E2F8_+_(159g)	HIST2H2AB,SPAG5,TIMELESS,LAMA3,CDC45,KNL1,TMEM106C,ZNF726,KIFC1,PRPF4B,CDC25C,KIF18B,BRCA1,MINDY4,CEP135,KIF24,SHMT1,ESCO2,C18orf54,CKAP2L,CDH23,PRPSAP1,LIG1,PBK,MCM10,RHEB,DEPDC1B,RRM2,RFC3,WEE1,IKBIP,FAM111A,HIST1H2AE,HIST1H3B,NUF2,WDR62,CDC7,FANCD2,BRIP1,OVOL2,EMSY,NSUN7,SKA1,PHGDH,HIST1H2AM,MCM3,SMC4,E2F8,GLI2,ORC6,BLM,DIAPH3,C1RL,BUB1B,RAD51AP1,FEN1,POLE,NCAPD3,KIF14,CENPU,COL9A1,CENPK,KIF11,HIST1H1B,C12orf75,SEPTIN10,ERI2,HIST1H1C,HIST1H3G,RGS20,RAD54L,HIST1H2BJ,SPATA5,CHEK2,SGO1,FOXN4,FAM111B,FBXO5,APH1B,BARD1,PLK4,ZNF492,RPA1,HIST1H1A,MCM8,CEP112,NDC80,LRRCC1,XRCC2,CLGN,RACGAP1,CCDC14,NCAPG2,MYO3A,BRCA2,HIST2H4B,TYMS,KIF15,HIST2H2AC,UHRF1,HIST1H4C,E2F7,RAD54B,HIST1H1D,CDCA8,MIS18BP1,SLF1,TTF2,NSRP1,TBC1D31,SPC25,HIST1H2AG,TMPO,CCDC175,PARPBP,ESPL1,AS3MT,CHEK1,DSN1,ATAD5,HIST1H3D,SHCBP1,DNA2,HIST1H3J,STIL,FANCB,ZWILCH,NCAPH,ZNF20,PRDM5,MKI67,DCP2,PDLIM3,ATAD2,RAD51,ARL6IP6,HIST1H3C,HIST1H2BB,H2AFX,MSH5,PIMREG,OIP5,WDR34,AURKB,EXO1,CCDC18,NUSAP1,TLK1,MELK,C5orf34,NCAPG,HMGA2,CHRNA5,POLE2,RTKN2,NEIL3,AIM2,CNOT1,FANCD2OS
NKX6-1_+_+	NKX6-1_+_(15g)	PATZ1,DCDC2C,CCDC160,COL18A1,HSD11B1,KLF6,DNAH14,ANO2,FRMD6,CACNB1,ASS1,CHST1,LAMA2,MUS81,TGFBR3
NFKB1_-_+	NFKB1_-_(39g)	EXT1,NNAT,AUTS2,TTC28,EEF1B2,KDM1A,NAP1L1,RPL23A,TUBB3,RAN,USP3,UBA52,EEF1G,YWHAE,TMSB10,C12orf57,ACTG1,RPL28,RPS25,TUBA1B,LUC7L3,RPL27,PLCG2,FAU,RPS18,RPL13,RPL37A,DBN1,RPL23,TUBB2A,MLLT11,EZH2,EFNB2,EIF4A1,RPS19,RPL19,RPS15,SUMO2,RPL36
ZNF85_+_+	ZNF85_+_(20g)	EXOSC8,POLA1,RFWD3,BRCA1,TOP2A,NEUROG1,BUB1B,LTBP4,APOLD1,OARD1,WDR6,DEPDC1B,CCDC18,KNTC1,KIF20B,CSE1L,EFNB2,NCAPD2,ARGLU1,NUF2
ZNF506_+_+	ZNF506_+_(10g)	PLLP,UBE2E1,RAB30,RALGDS,PACS2,ICOSLG,PWWP2A,EMC2,AMPD3,IGSF11
FOXC1_+_+	FOXC1_+_(37g)	CCDC173,SPAG5,CXCL12,ATF3,HIST1H4B,KPNA2,CDKN3,LY6E,KIF20A,TUBA1C,RAB34,CDCA3,SFRP2,HIST1H2BM,PTTG1,RACGAP1,ZIC2,EMP3,PKDCC,ZIC5,HIST1H3C,ALYREF,CAVIN1,P2RX5,SPA17,ASF1B,AC015802.6,TICRR,TMEM159,FAM234B,KIF14,DCN,RREB1,HIST1H3I,HIST1H3G,HFE,TRAF5
SOX3_+_+	SOX3_+_(61g)	GINM1,VIM,CD151,KPNA2,CXCR4,EFNB1,TACC3,MDM1,PLK1,PDLIM7,FAT4,TCF3,THSD4,E2F8,EEF1G,HIST1H2AL,KIAA0753,BOC,REST,RPL3,MCL1,STOX1,FSTL1,RPS25,FJX1,ZNF219,HEY1,SEMA5B,BMPR1B,ZFP36L1,SALL1,TMX1,ARL3,NES,DDB2,RPS16,HMGN3,CDH23,CELSR1,CDK4,LTBP4,CDON,RPS12,SOX21,MFAP2,NKAIN4,TICRR,SOX3,SFRP1,RARRES2,HMGA2,DACH1,HIST1H1B,MASP1,DMRT3,PFN1,GSTP1,RPS15,FDPS,MCM7,ENO1
ESR2_+_+	ESR2_+_(86g)	TCEA1,HIST2H2AB,TMEM131,IVNS1ABP,PRC1,RBL1,RFWD3,CHD7,IP6K2,HUNK,STOX1,SLCO5A1,GRAMD1B,PAICS,HNRNPA1P48,MLLT10,BICC1,BAZ1A,CA12,DTL,CHD9,GULP1,CDC6,CEP128,TGIF2,GLI2,ZGRF1,CCND2,CCDC15,CBR4,DARS,ZNRF2,MTERF3,EIF3H,RUVBL1,RPS3,STOX2,ROBO2,PDCD4,BCL2L14,SNCAIP,ERI2,MSANTD2,LRIG3,SPATA5,UTRN,ANKRD10,FANCA,HEG1,XRCC2,GSE1,RACGAP1,BOC,NINL,HACE1,PDS5B,UHRF1,E2F7,RAD54B,STK17A,MIS18BP1,LRRC3B,TENM4,FANCI,MARK1,CNTRL,RYK,COA1,RHCG,ATAD5,TTYH3,IMMP2L,ADGRV1,DCP2,RAB28,ATAD2,SMC3,PAX6,RCC2,HMGA2,ATXN10,AIM2,DNAH14,CUL1,LUC7L,MSI1
TCF7L1_+_+	TCF7L1_+_(210g)	APCDD1,PREX2,PHF21B,AFAP1L2,NPAS3,MSI2,STK33,TCF7L1,PARP4,CRISPLD1,PDE3B,HIF3A,CACHD1,ROR1,TNS3,LTBP1,TRAK1,HIST1H2BM,BRCA1,MAP3K1,LRP5,PRDM16,PRKD1,LRRN1,CNTLN,HSPD1,TSPAN6,MOB1B,C15orf41,BMPR1B,ZFP36L1,LEF1,EFEMP1,TNK2,SOX2,RFX2,CDK4,PPP1R1C,MTHFD1L,LRP6,HSPE1,HES5,NKAIN4,MAP3K20,SV2C,RFC3,BMP7,WEE1,MLLT10,SFRP1,RREB1,FGFR1,MCM5,FGFR3,E2F3,NCKAP5,BCAN,SULT1C4,TNFRSF19,EMX2,OPHN1,GINS2,C1orf61,STON2,RGMA,CHD9,FBXW8,ZDHHC21,DNAH11,SETD5,RFX4,LRIG1,TMEM163,SEMA5A,NR2E1,POLA1,SFRP2,SMO,GLI2,SHROOM3,VEPH1,CCND2,HSPA1B,FSTL1,HAT1,SCRG1,SEMA5B,DARS,PDGFD,FABP7,ROR2,ITGA6,PTPRZ1,BCL2,TTYH1,EDNRB,LDLR,ID4,GLCCI1,TEAD1,SUCLG2,TBC1D1,GOLIM4,MASP1,SLC35F1,UCP2,GPC6,BCL2L14,ANO6,PAWR,GPCPD1,PTPN14,HES1,ZNF521,AKAP13,FNDC3B,PCCA,XYLT1,ABCC4,GNG12,COL27A1,LIX1,CLEC2D,EFNB1,PGM1,ZNRF3,FYN,LPP,HS6ST2,H2AFY,CROT,SOX6,MYO3A,BOC,FRMD6,PRRX1,GPD2,PLEKHG1,SMOC1,CDH4,SEPTIN9,SCAF11,HIST1H2AJ,PLPP3,UBE2E1,EEF1D,MRC2,GLI3,ZNF423,PLEKHA7,PELI2,ST5,ECI2,GPC4,LRRC3B,IDH1,AGO3,MOB4,DENND1A,DACH1,FANCI,PINLYP,ADAMTS20,ZNF625,SOX5,UBR5,ASAP3,TCF7L2,RCOR1,GINS3,WNT5B,RHOQ,RHCG,AHCYL2,SH3RF1,ARL5A,STRIP2,RHBDL3,ADAMTS9,IMMP2L,VCAN,ATP13A4,NOTCH1,ADGRV1,CBX5,ELP4,SUMF1,HELZ,ZNF516,PDLIM3,SALL3,PXDN,RPS27L,RAB11FIP2,ALDH7A1,PMP2,PAX6,DDAH1,BEND7,MAML2,HMGA2,PON2,PLCE1,UST,SRBD1,ZEB1,PARD3B,PARD3,DBI,PDE3A
LHX9_-_+	LHX9_-_(24g)	NRXN3,CSMD2,ANK2,SMARCA2,TMEM132D,CLASP2,GRIA2,DOCK9,PLPPR4,RBFOX1,RABGAP1L,PTPRT,DSCAM,MSRA,QKI,ZEB2,ANKS1B,HIVEP3,GRIK2,PDZRN3,GAREM1,OPCML,LRRC7,SH3RF3
SOX13_+_+	SOX13_+_(50g)	MFF,AFAP1L2,XYLT1,CAMKMT,ARHGAP31,MYOM1,STK32A,NTNG1,SLC6A1,CABLES1,MYH14,TNR,FREM1,TRIM62,FBLN2,PTPRT,DSCAM,SEZ6L,MTSS1,SGCD,CHST11,LRRN1,DPP6,RXRA,LUZP2,NKX2-2,NAV1,CRISPLD2,ALK,PDGFRA,PDZD2,CTXND1,MYT1,MEGF11,ZDHHC14,SGMS1,SOX13,PRKCA,MYRFL,ABHD2,FBXL7,CXCL14,SLC35F1,SCD5,ADARB2,DOCK10,SULF2,KIT,EGFR,IGSF11
HLF_+_+	HLF_+_(74g)	SKAP2,CPLX2,JDP2,ATP6V1B2,KIF3A,DLG4,ATP5PD,CHD5,STK32C,HRH2,ACOT7,C1QTNF4,ZDBF2,MAST3,FBXL16,EIF5,EGR1,PKNOX2,DUSP6,KCND3,PCP4L1,MFSD4A,CLTC,CLSTN1,GNB5,NRIP3,MAP2K1,MAPK9,NEURL1,CDK5R2,RAB3A,FBXO41,METTL26,KCNAB2,MAP1LC3B,CLCN4,ST8SIA3,KCNK12,CACYBP,YWHAZ,CKB,C1orf216,PNMA2,EPHB6,MAPRE3,VSNL1,JPH3,EEF1A2,CACNG3,PPP3R1,NDUFS3,CAP2,NRG2,BHLHE40,CHN1,CAMKV,CEBPB,REEP2,TOLLIP,PDP1,ADGRB2,TMEM132D,NCDN,ZFYVE28,KCNIP3,SNAP25,B4GAT1,SERPINI1,HPCAL4,BRSK2,KCNJ9,TOMM20,ANKRD46,GALNT9
ZIC3_+_+	ZIC3_+_(10g)	FZD3,RPN2,CDK4,TMEM106C,CALR,CLYBL,RPL36,AKAP13,TUBB2B,GAPDH
EBF2_+_+	EBF2_+_(52g)	HNRNPA1,NNAT,BNC2,RPS24,MSI2,CBFA2T2,KLF7,CARMIL1,ZNF462,UBXN1,H3F3B,TSPAN18,TANK,GOLGA8A,RPL22,CNTLN,MARCKS,SLC22A23,RPS25,NAV1,DISP3,QSOX2,ZC3H12C,SVIL,PLCG2,ZNF217,CHD2,TBR1,ZNF532,NFIA,EYA2,ZNF423,RPL23,CABP7,CDON,FGD4,RPS12,MEX3A,RPS3,RPLP2,CECR2,EIF4A1,IGDCC3,CLVS1,BICD1,WNK2,EMX1,TBC1D16,PSMD14,GADD45G,ZFPM2,EMX2
ASCL4_extended_+_+	ASCL4_extended_+_(22g)	FAM163B,MAS1,PDGFB,SCRT1,GPR61,HTR3B,GABRA6,CARMIL2,LOXHD1,DMKN,PIEZO1,RHBDL1,AMIGO1,ITPRIPL2,TRNP1,PARD6A,ITGAX,NFATC2,ZBTB7B,CFAP74,HRH1,CHRM1
TGIF1_+_+	TGIF1_+_(21g)	GTSE1,TACC3,ZNF492,CDC25C,MPHOSPH9,TOP2A,CKAP5,ATN1,WNT8B,CENPF,KIF23,TICRR,TUBGCP3,PIF1,TGIF1,AAMDC,HIST1H3I,BUB1,CCNF,LDHA,NUF2
NFATC2_+_+	NFATC2_+_(34g)	RBM47,APBB1IP,ADCY7,BNC2,LRMDA,INPP5D,LYN,LCP1,CGAS,FLI1,MYOF,P4HA1,ARHGAP24,WDFY4,SAMSN1,BLNK,SP100,RUNX1,ITPR2,PNMA3,C3,TBXAS1,NFATC2,SPAG1,PALD1,FAM149A,PTPRC,SFMBT2,SLCO2B1,RGS10,RIN3,PIK3R5,HCK,ATP2C1
KLF3_+_+	KLF3_+_(48g)	GXYLT2,PNPT1,SPP1,RALGDS,GGA1,LAMP1,CUEDC1,TMEM151A,ZNF280D,MTUS1,KIF6,ETFB,MARCKSL1,CGRRF1,DPYSL5,SELENOS,ELOVL1,ABHD17A,IRF2BP2,SLC35D2,TMEM98,KLF3,CPEB1,ALK,FARP2,SLC48A1,ZNF37A,MAT2A,FSCN1,ALDH7A1,SAMD12,SNX24,MDM2,CADM4,KCNJ10,PCBP1,RO60,CDH1,SEMA3B,PCSK6,ENTPD3,NEK3,CCNE2,SNX6,INSIG1,RAB21,PLPP1,CREBZF
SREBF1_+_+	SREBF1_+_(96g)	RILPL1,ARHGAP23,BCL2L1,NEK7,ARHGAP1,KDSR,ABHD17A,HCN2,SLC35D2,CNDP1,CERCAM,EMC10,SVIP,DNHD1,C1orf122,SREBF1,BIN1,CDK5RAP2,CDC42EP1,SPP1,SECISBP2L,SPART,STARD9,ELOVL5,SPATA22,PRKCQ,PHF11,ENOX2,IPO13,MEGF10,C12orf76,RCBTB1,PTGDS,HHATL,XAF1,NPC1,PCBP4,TSC22D4,LARP6,KAT2B,LAYN,PPP1R14A,SLCO3A1,SCD,NFIC,ETFA,HR,TPRN,PPP1R3E,CUEDC1,PRIMA1,TMEM151A,MIS12,DUSP10,SSNA1,NKX6-2,ZBTB47,MID1IP1,DUSP16,PLEKHG3,CSRP1,CPPED1,MAP3K11,BEST1,NECAB1,PALM2-AKAP2,ZNF281,ZDHHC9,STAMBP,SUN2,ABCA2,FAM53A,AC118549.1,ACSBG1,LAMP1,TMBIM1,SH3RF1,RNASE1,PLLP,CNDP2,PACS2,CARNS1,ARL8A,CNP,FTH1,GJB1,SCARB2,NIPAL3,SPNS2,TAFA4,MPST,MAP7D1,TMED10,SYNGR2,SRCIN1,LACC1
ARX_-_+	ARX_-_(54g)	RASGEF1B,NELL2,COBL,PTPRD,ANK2,CNKSR2,PEX5L,GRIA2,HIVEP2,ZNF365,HS3ST5,PTPRE,EML6,MARCH1,SEZ6L,IGSF21,PCDH9,DPY19L1,SGCD,CTTNBP2,FMNL2,BACE2,RTN4,DOCK4,SLC22A23,LRRC4C,SATB2,MBNL2,PDZD2,GALNT13,KCNT2,TAFA1,NTM,LSAMP,SGMS1,UBE2E2,NCAM2,FBXO32,SIPA1L1,PSD3,GPR158,DCC,PCDH17,MAPT,KCNMB4,NECAB1,NLGN1,CPEB4,DLG2,GAREM1,NFIX,FRMD4B,CACNA2D1,PPM1L
UNCX_+_+	UNCX_+_(23g)	OTX2,MAB21L1,KDM6B,NR2F2,UNCX,BARHL2,ISLR2,CTNNB1,HES6,EBF2,RSPO3,MAML3,DCC,GPC2,NEUROG2,FST,RPS19,CHRNA5,CACNA2D1,EMX1,NHLH2,NNAT,TUBA1A
NR2C2_+_+	NR2C2_+_(49g)	ZNF506,EIF3F,EPC2,KPNA4,DTL,GJC1,NUP107,RBPJ,PPP4R2,PHACTR4,CCDC82,KIAA1958,EIF3E,PIBF1,RALY,GLCE,BRD9,PHKB,RNF213,ZNF135,ANKHD1,RAF1,DPYSL5,SNX29,BOC,PANX1,CHD1,ABCD3,S100PBP,SRRM1,CASTOR3,CEP95,POT1,FUBP1,ZNF708,PAXBP1,ADAM10,ZNF146,SS18,RO60,ROCK1,CENPU,CAPRIN1,ARHGAP17,TMEM59,NR2C2,ZNF678,HIST1H3B,SGCE
SOX8_-_+	SOX8_-_(61g)	FGF13,AUTS2,DCLK2,ANK2,PAM,SMARCA2,ADGRB3,TCF4,CDH2,TOX3,KCNQ3,RPL23A,FAT3,CARMIL1,RASGRP1,KCNK2,CERS6,LRRC40,ENOX1,GALNT11,GNAS,GLIS3,NSG2,EHBP1,PRKG1,CACNA1A,COL4A2,NEDD4L,SHROOM3,RPL13A,RNF150,DMD,CAMTA1,DCLK1,TMEM232,SYT14,GRIA1,PLCG2,ST8SIA2,RPL37A,KCNH7,MACROD2,HIVEP3,RPL23,FAM78B,SIPA1L1,KIAA0825,GRIK2,RPS4X,GAD1,CLEC2L,PLCH1,SHISA9,RPS19,RBFOX2,KIF5A,RPL17,CCNI,DOCK7,GRIK3,CRMP1
STAT2_+_+	STAT2_+_(60g)	BAG3,CD164,TIMP2,S100A1,PARN,TTLL5,CDKN1C,NKD1,ARRDC2,SLC25A29,ZNF680,ARHGEF2,CNTNAP4,PAQR8,MTUS1,BHLHE41,LGALS3BP,TBC1D12,FAM13C,RASSF4,CAST,COL18A1,FOXK1,DPYSL5,CDK18,BAZ2A,STAT2,ARHGAP22,SNX29,MBOAT1,IRF2BP2,ABHD17A,ANXA4,GCA,RHOB,SLC48A1,LHPP,PAN2,PRKCSH,RASSF8,CYBRD1,NIPAL3,BMI1,PSMB9,ANKH,CIPC,TALDO1,TMEM63A,RASSF2,CYP27A1,C1orf122,DAPK2,PDK4,LRRC63,SFMBT2,RALGAPA1,SERPINB6,SNX1,SCARB1,PTGES3
TEAD3_+_+	TEAD3_+_(25g)	SOX9,NOTCH3,CLU,RHOQ,CD151,RHOJ,EFNB1,AQP4,HES4,LFNG,MDK,PTTG1IP,COL4A2,CPAMD8,MAD2L2,ABCC9,GFAP,MLC1,GYG2,ITGB5,NKAIN4,F3,RREB1,SLC39A12,PLA2G5
SOX3_-_+	SOX3_-_(18g)	TNIK,MARCH1,GAB2,GRM3,APP,MAGI2,DST,CCDC88A,CDC42BPA,MAPT,LRRC7,HECW2,CNTNAP2,NLK,PIK3R1,AKAP6,PDE1C,MDGA2
MIXL1_+_+	MIXL1_+_(11g)	ISOC2,MELK,TGIF1,HIST1H2BL,INSM1,HIST1H2BG,CA3,IER5,RRM2,YES1,CCDC15
FOXN4_+_+	FOXN4_+_(59g)	CHEK2,ESPL1,GAS2L3,IQGAP3,SPAG5,FAM111B,FBXO5,ARHGAP19,AURKA,PLK4,UBE2C,CEP112,NSUN7,KNL1,CDCA3,E2F8,LMNB1,CKAP2,PTTG1,TOP2A,RACGAP1,KIF2C,CCDC14,ZGRF1,ASXL1,UBE2T,KIF15,CKS1B,BUB1B,BIRC5,HES6,FBXL5,UHRF1,APOLD1,SKA2,MSH5,MIS18BP1,MCM10,AURKB,TICRR,RRM2,PBX4,TTF2,KCTD15,PIF1,CENPK,MELK,WEE1,POU3F2,KIF22,CENPA,TPX2,FAM111A,NCAPD2,TMPO,HIST1H3B,HIST1H2BJ,KNSTRN,NUF2
CUX1_-_+	CUX1_-_(68g)	MKX,HSP90AB1,MGLL,MCTP1,TOX,SARAF,XKR4,PEX5L,CLSTN2,CDH10,SORCS2,KLHL1,BASP1,RAB3C,DPP10,ETV1,TMSB10,NKAIN2,CDHR3,CDC42,THSD7B,VAMP2,CHSY3,LRP1B,TMEFF2,PRKACB,FTH1,SLIT1,DAB1,FSTL5,PGM2L1,KCNT2,FXYD6,CALM2,MACROD2,NCAM2,STMN1,THRB,OCA2,PSD3,GRIK2,PDE4D,RTN1,SYN2,PCDH17,DIRAS2,FAM49A,LRRK1,TUBB2A,ROBO2,THY1,SLC35F1,B3GALT2,HSP90AA1,PID1,ATP2B4,SERPINI1,ID2,ARGLU1,RPRM,SOX5,C8orf34,DOK6,LMO3,ARHGAP29,UCHL1,PCP4L1,HS3ST2
GLI2_+_+	GLI2_+_(14g)	HIST1H2BO,DARS,FANCI,UHRF1,XRCC5,GLI2,SH3RF1,RAD51B,CELSR1,CHST10,DCBLD2,MCM6,KIF24,RAD18
JDP2_-_+	JDP2_-_(18g)	ABCA2,RPSA,ZNF704,ZEB2,DYNC1I2,RPS19,NKAIN2,PEX5L,TULP4,PICALM,SEMA3C,C1GALT1,RPL28,JPT1,AFDN,WSB1,TMEFF2,TUBA1A
SOX4_+_+	SOX4_+_(343g)	SYNE2,BTG1,TOX3,ZNF253,ZNF462,EEF1A1,HNRNPA2B1,RPS27,TMEM35A,RPL28,HNRNPM,DBN1,MAML3,KIDINS220,JPT1,EPHA7,TRIT1,TUBB2B,H1F0,LAPTM4A,SOX4,RPL23A,GLRA2,SOX11,LZTS1,SRP9,BCL11A,FABP7,MLLT3,PBX3,RPS26,GPC2,EIF3H,ARHGAP33,ACTB,SEMA3A,STMP1,USP3,PLPPR3,KDM6B,MPPED2,YWHAE,NKAIN3,IGFBPL1,C12orf57,ENO4,TG,NFIA,LPAR2,KCTD12,PBX1,AFDN,MEIS2,ZNF254,RUNX1T1,MIDN,CHD3,RPS19,RPL6,RPL17,NFIB,PTMA,KIF21A,SARNP,YEATS2,CDH2,TOP2B,YPEL1,RPL27,PLCG2,ST8SIA2,CBX1,SRSF3,TRIO,EIF3L,PABPC1,H2AFY2,RFX3,HNRNPK,RBBP4,RPL36,RPL41,IL17RD,MN1,CCT2,GTF2I,SF3B5,SIPA1L2,ACTG1,SUB1,CTNNBL1,AKT3,LDHB,XRCC5,SEMA6D,SYNC,MEX3A,UBE2I,DPYSL3,RPL14,RPS15,HFM1,RPS11,PTPN12,RND3,HNRNPH3,FAT3,CARHSP1,TMEM163,RAF1,TIA1,IGF1R,OBSCN,NEUROD6,SMARCA4,ZEB2,RPS16,RPL23,STMN2,FABP5,PDGFC,CCDC112,ERH,GOLM1,IGDCC3,SMARCD1,CRMP1,LRCH2,TUBB3,FYN,CDC42SE1,MARCKSL1,ZNF84,RPS20,MAP1B,MARCKS,PLXNB2,PANX1,MAST2,RERE,DYNC1I2,RPS7,HNRNPC,CAPRIN1,EZH2,SNN,HNRNPR,DACT1,ARMH4,CCDC167,CERS6,NR2F1,PFN2,RPL34,TIMM8B,ZNF714,SH3BP2,NT5DC2,SNRPD2,RBP1,SEC63,FILIP1L,PUM1,TGFBR1,ID2,GABARAP,FDPS,NNAT,PSMG4,TRIOBP,RPL32,BRD2,SOGA3,PRDX1,PANK3,ENOX1,CADM1,RPS4Y1,ZBTB18,INA,RPS2,IGF2BP1,TMEM108,SSR4,TOP1,RPLP1,RPL13,RPL11,KIAA1211,NXN,ZNF300,EIF4A1,DDX39B,H3F3A,TUBA1A,HNRNPA1,LSM7,KLF7,ANTXR2,FAT4,UBXN1,RPL10,GNB4,RAI14,TMSB10,PGAP1,NEUROD2,NEDD4L,BCL9,CSNK1E,ZNF69,NREP,HDAC2,KCNH7,CD24,TRIM36,KDM5B,N4BP2,ELAVL4,TOX,PRRC2B,TMEM131L,PBRM1,ILF3,PPP1R14B,PAK2,RPS21,ODC1,EEF1G,NINL,SCUBE1,EIF4G2,RPS18,RPL4,XPR1,DYNLT1,GSK3B,EFNB2,SOX5,SRGAP1,ABCA1,TTC28,SEC61B,TCF4,B4GALNT4,CLMP,VCAN,STXBP4,RPL35A,RPL3,RIMKLB,IGF2BP2,POU3F3,LUC7L3,TUT4,MEX3B,STMN1,RPS12,RCC2,PLEKHA8,RPS29,MYL6,LAMTOR2,EPHB1,FGF13,EPC1,RPS24,SMARCC1,FGD3,NSG2,IP6K2,VANGL2,VASH2,SFPQ,HMGN2,ARRDC3,DRAXIN,PHF14,TIAM2,DOK6,ADH5,YBX1,PTPRS,FNBP1L,RPS14,RPL15,GNL3,MYT1L,RPL13A,RPL22,NHSL1,RPS25,ISLR2,SEMA5B,SVIL,IL7,PTPRZ1,RPS4X,ATP11C,RPS3,PRKX,BCL2L14,ZC2HC1A,DDAH2,DCX,FBLN1,AUTS2,YWHAQ,RPL27A,DHX9,KIAA0408,SECISBP2,HNRNPDL,OST4,PHF6,SMOC1,IGFBP2,ACLY,ARL3,FAU,SKA2,PELI2,BCL11B,HSDL1,RPL10A,ROBO1,SSR2,SLA,DLL3,H1FX,ENAH,RPL31,H3F3B,PTPRO,ADAMTS7,KMT5B,PAFAH1B3,GPM6A,PSMB5,RPLP2,FOXG1,BHLHE22,SEZ6
CDC5L_+_+	CDC5L_+_(11g)	UQCRH,YWHAE,PLEKHB2,SRP9,SCG5,CALM2,ELOC,PRDX5,STMN1,PEBP1,NUCKS1
ZNF22_-_+	ZNF22_-_(11g)	NRXN3,RALYL,NTM,ANK2,ATP8A2,CNTN4,THRB,SLC4A10,TAFA2,PDE4D,MDGA2
SOX5_+_+	SOX5_+_(333g)	NCKAP1,SYNE2,PALLD,TOX3,CACHD1,ZNF462,TRAK1,CDH6,RPS27,AGO4,LRRN1,RNF150,ARHGAP42,PCSK5,SAMD4A,IQGAP2,MOK,RYR3,MAP3K20,NR4A2,POU3F2,SAT1,GAREM1,LRP1,NCKAP5,GRIK3,SH3RF3,TUBB2B,C1orf21,OPHN1,C1orf61,STK32A,TRAF3IP2,SOX4,CSMD1,SOX11,MTSS2,BCL11A,LUZP2,NAV1,WIPF3,ANTXR1,FABP7,ITPR2,MLLT3,CDK14,TNIK,ARHGEF26,TSC22D1,XYLT1,MARCH3,CACNG4,NKAIN3,ZNF827,CDH4,TG,AFF2,NFIA,GLI3,TMEM132C,EPS8,AFDN,PIPOX,CHD3,RPS19,RPL6,PID1,DISP1,NFIB,TCF7L2,TIMP3,MAP3K4,FHOD3,CDH2,TOP2B,TANK,PDGFRA,MEGF11,PLCG2,ST8SIA2,TRIO,MYO10,RAB31,MAML2,H2AFY2,HMGA2,ASAP2,PITPNC1,PAPPA,PHF21B,MGST1,ADGRB3,DPY19L2,DSCAM,NOVA1,SRRM4,HUNK,CNTLN,C15orf41,SEMA6D,PLEKHO1,LRATD2,DPYSL3,ATP2C2,NTN1,ARGLU1,BCAN,TNFRSF19,ST6GAL2,ARHGAP12,PTPN12,RND3,FAT3,TMEM163,DAP,COL4A2,ARHGEF10L,IGF1R,MYT1,NEUROD6,STMN2,FABP5,ADAMTS6,SCMH1,TBC1D1,GOLIM4,GOLM1,MASP1,IGDCC3,CRMP1,ZNF385D,KMT2C,HEBP2,FYN,PPIP5K2,ZNF84,KLF12,MARCKS,KLHL25,ZNF423,PCDH17,RUNX2,MFSD4B,FXYD6,CTNND1,RERG,DACT1,GJC1,SCAPER,ARHGAP31,ADAMTS9,PCDH15,ETV1,DZIP1,SH3BP2,RALGAPA2,PSD2,KCND2,SH3BGRL,SALL3,FOXN3,EMID1,OLFM2,FILIP1L,TGFBR1,UST,ATXN10,ZEB1,CHPT1,TRIOBP,PLCL2,VIM,ZMYM2,WSB1,PANK3,CHST9,ENOX1,CADM1,CHL1,RPS2,ADCY1,SHC3,CA8,MCC,DAB1,MOB1B,RPL13,RPL11,KIAA1211,ZNF300,PRKAR2B,FGFR1,KIF1B,SULF1,USP24,EIF4EBP1,ITSN1,HNRNPA1,RGMA,AMZ1,ANTXR2,ARHGAP20,RPL10,EIF4G3,BCL9,ZNF69,KCNH7,CCSER2,FAM110B,EPB41L4A,PLEKHG2,NIN,NLGN4X,RNF38,ACBD6,CHST10,GPR63,MYO5B,C11orf49,ANKRD44,REV3L,EEF1G,TLE4,DNAAF4,SCUBE1,RPS18,PSD3,MRPS6,GSK3B,MARK1,EFNB2,ZFHX3,SOX5,ABCA1,TTC28,MACF1,RCOR1,NCK2,DCLK2,TCF4,RAVER2,VCAN,ADGRV1,LYPD6,RIMKLB,ZNF516,IGF2BP2,TRDMT1,TUT4,RPS12,NRP1,PLEKHA8,LHFPL3,OGA,ASB3,LMO3,VEGFA,FARP1,FGF13,TMC2,MSI2,SMARCC1,EXOC4,SMARCD3,TNR,TNS3,GLIS3,CHST11,PRKG1,PRKD1,VANGL2,SFPQ,ADGRG1,ADK,PHF14,HIF1A,TIAM2,LRRC49,DOK6,FAM13A,DGCR8,YBX1,SCN9A,FAM193A,PTPRS,MMP16,RPL13A,NHSL1,ISLR2,TLE3,PTPRZ1,ATP11C,TEAD1,ROBO2,SLC35F1,BCL2L14,ANO6,SNCAIP,OPCML,SETBP1,AUTS2,ZNF682,UTRN,ST8SIA1,NEDD9,SOX6,ATRNL1,GPD2,IGFBP2,ARL3,CDON,PELI2,RORA,BCL11B,MAP2,KALRN,ROBO1,CAMSAP2,ENAH,AHCYL2,NCAN,RBFOX1,RFLNA,ATP13A4,TSPAN18,CSGALNACT1,CTNND2,PTPRO,PGLS,PAFAH1B3,GPM6A,FOXG1,SHISA9
E2F5_-_+	E2F5_-_(23g)	MAN2A1,PXK,SGIP1,HECW2,DTNB,SLC22A15,DOCK5,FEZ1,ZBTB16,PTPRT,KLHL32,CNTN1,LRRC4C,CNTN2,PLCL1,MAPT,AKAP6,RPH3A,AK5,LRRTM3,PPP2R2C,SGK1,CDH20
ZNF69_-_+	ZNF69_-_(27g)	NEFL,MAST3,INPP4B,MITF,PHYHIPL,SGCZ,MARCH1,MAGI2,ATP2B2,SEZ6L2,DPP6,MAST4,PPP1R16B,FTH1,SLC48A1,GALNT13,NRGN,ICA1,FGF12,PLEKHG3,MAP1A,DST,RBMS1,ANK3,PPP2R5A,GALNT18,TSPAN7
GLI3_+_+	GLI3_+_(274g)	SOX9,PTPRA,DIXDC1,ANXA2,PREX2,PRKD3,PHF21B,LAMA3,SYNE2,WWC1,NPAS3,MSI2,ADGRB3,TMEM132D,MSMO1,ILK,CD58,GLIS3,LAMA1,KIF18B,ADGRG6,LFNG,SLC25A18,PTN,TLE1,MCL1,HMGN2,KIF24,ZC3H12C,ZFP36L1,HNRNPM,TMEM218,DDB2,SOX2,RFX2,RNF145,FAM122C,NXN,TOPBP1,GRAMD1B,RRM2,HMGB1,BMP7,IPO9,WEE1,POLD3,HAUS4,RREB1,FADS2,BICC1,POU3F2,CRHR2,FGFR3,CDKAL1,KCTD6,BAZ1A,CFAP44,HIST1H3B,NUF2,HILPDA,NOTCH3,FANCD2,GINS2,C1orf61,CLIC1,RHOJ,CHD9,RGMA,ANKFN1,FOXP1,STOM,FAT3,AGBL1,SPIDR,CTBP2,RFX4,SLC1A2,MCM6,ACVR1,LRIG1,PTGFRN,POLA1,SMO,FZD3,BASP1,RAI14,GLI2,CFAP54,P2RY12,SHROOM3,HSPA1A,CCND2,EIF4G3,HAT1,HSPA1B,NSD2,WIPF3,SVIL,DARS,ZNF407,BUB1B,EEPD1,CHD2,THSD1,PIAS1,PDGFD,PRRT2,NASP,KCNH7,LTBP4,PRAG1,NHLRC2,BCL2,TTYH1,GPR156,NCAPD3,FABP5,TEAD1,KIF11,SSBP2,RBMX,STOX2,HIST1H1B,TBC1D1,NOS1AP,PDCD4,GPC6,ARHGEF26,NCAPD2,USP25,CHST10,TSC22D1,DOCK7,SETBP1,ROCK2,HES1,UBE2C,RGS20,SFXN5,BMP2K,LIN9,FNDC3B,POU2F1,FOXN4,HNRNPH1,C11orf49,UTRN,CLEC2D,EFNB1,TACC3,ZNRF3,HIST1H1A,PPP1CB,CARD8,PLCG1,VOPP1,HEG1,TBL1X,EFCAB2,SMURF2,CKAP2,XRCC2,CROT,TOP2A,HS6ST2,SOX6,BOC,MYO3A,REST,MDK,ZNF609,HSPB1,GPD2,PLEKHG1,ACACB,PLPP3,MRC2,UHRF1,SRGAP3,SREBF2,STK17A,CELSR1,BMPR1A,SLF1,LRRC3B,AGO3,MEIS2,FAM219A,PLAG1,DACH1,FANCI,JUN,RPS19,MED12L,RAD51B,TNC,DCDC1,ANP32E,KCNN3,ZFHX3,TMPO,NFIB,P2RY14,MDFIC,UBR5,TTC28,ESR2,RANBP3L,MACF1,C9orf24,S1PR3,SCRN1,TAF1B,PDGFRB,RCOR1,EXT1,PTH2R,DCLK2,JPH1,DNAJC1,GJC1,RHCG,RHOQ,ESPL1,AHCYL2,SH3RF1,ATAD5,TMEM132B,PPM1K,FAM107A,TTYH3,JAM2,IMMP2L,CDCA3,NCAPH,SEPTIN11,ADGRV1,SLC1A3,CBX5,GPR39,ARID1A,LYPD6,ACBD7,DCP2,IGF2BP2,PLCB4,RAD18,DIAPH2,CTNNAL1,PDLIM3,UBE2T,FSTL5,TAF15,NES,APOLD1,COL22A1,SRSF3,SIPA1L1,MSH5,TSC22D2,AURKB,DDAH1,NID1,CNN3,MYEF2,EXOC6,MOV10,ASAP2,DKK3,ZEB1,PARD3,LTBP1,FZD2,TLN2
PKNOX2_+_+	PKNOX2_+_(144g)	FGF13,TTC39B,DOCK3,KCNQ3,RORB,KCND3,INPP4B,XKR6,TRAK1,SYN3,SPATS2,PRKCE,NPAS2,RNF150,LRRN2,JPH3,RAB27B,CAP2,AHDC1,MACROD2,FAM78B,LDLRAD4,PRELID2,SV2C,SMYD3,ANK1,KCNIP3,UNC13A,ATP8A2,SHANK2,STUM,ANKRD55,GALNT18,SH3RF3,NDST3,CLSTN2,KCNIP4,GABRB2,FREM1,MAN1C1,PLCB1,CAMK1D,IGSF21,SLC23A2,ULK4,MAP2K1,KCNJ6,PLXDC1,RASGRF1,KAZN,MYO1B,TVP23A,CCDC85A,PHACTR1,SLC8A3,TMEM178B,UBASH3B,PDZRN3,TAFA2,SYN2,GRK3,CEP126,DLGAP2,VWC2,NCALD,PTCHD4,KCNQ2,R3HDM2,SGSM1,ZNF385D,MKX,HPCAL1,MCTP1,KCNJ3,MCF2L2,DLGAP4,TRPC3,SLC6A1,GUCY1B1,EPHA4,EML6,SPRED2,HSPA12A,ZMAT4,LONRF2,POU6F2,TTC7B,DPP6,ALK,SCN1A,SRGAP3,KSR2,PITPNM2,SLC2A13,HIVEP3,NRG2,BTBD9,NECAB2,FLRT2,GPR158,WDR17,ELMOD1,RUNX2,LRFN2,TENM4,MTUS2,NYAP2,RIMBP2,MICU1,UNC5D,ABR,MGAT4C,AEBP2,DGKD,PRMT8,SLITRK5,CUX2,KCNQ5,RFLNA,CRH,IL1RAPL2,PRICKLE2,GLIS1,PDE10A,CDHR3,TACR1,NMT2,MICAL2,MYO16,GRK4,LRFN5,ATXN7L1,PLEKHA6,UNC13C,STAMBPL1,TBC1D8,CXCL14,PRICKLE1,ZFYVE28,HECTD4,RIMS4,PTPRB,RAI1,RIMS1
TCFL5_-_+	TCFL5_-_(18g)	NOL4,SEPTIN11,GRIA1,NCALD,SMYD3,MAP2,BASP1,DGKI,GPC6,CAMK4,ADCY2,PTPRG,RNF150,SETBP1,C8orf34,FAM189A1,NBEA,TUBB2B
MAFB_-_+	MAFB_-_(92g)	RNF144A,SH3D19,COBL,JMJD1C,PEX5L,HS3ST5,TNR,CADM1,SPATS2,DSCAM,CHD7,NOVA1,AKT3,FARS2,MAGI3,NCAM2,LDLRAD4,DCC,LHFPL6,CRIM1,TIAM2,GNAQ,ZBTB20,FAM13A,MAP4K4,RASGEF1B,KHDRBS3,CLSTN2,FOXP1,NRG1,TMEM163,MARCH1,SEZ6L,PCDH9,NEDD4L,IGF1R,EPHA5,MBNL2,GALNT13,PLXDC2,CA10,TAFA1,KCNH7,PHACTR1,FBXO32,CAMK4,ARPP21,PTPRK,NFIX,CACNA2D1,ATP2B4,FOXP2,CDH20,KLHL2,GRM3,COL11A1,SSBP3,FYN,EPN2,DLG1,MRTFB,SDK2,ZDHHC14,SGMS1,PSD3,PELI2,AFDN,AGO3,MEIS2,PTK2,PAK1,MED12L,PID1,SOX5,NFIB,TTC28,PTPRD,TCF12,HECW1,VCAN,CSGALNACT1,ZFAND3,FMNL2,NKAIN2,DIAPH2,SATB2,GRIK4,RNF130,MAML2,BMPER,B3GAT1,UNC13B
ETV6_+_+	ETV6_+_(101g)	SLC7A8,APBB1IP,COL23A1,FFAR4,PENK,ROR1,SLC45A4,SESN3,SHC3,PRDM1,TIAM1,ADAMTS17,LYPD6B,BABAM2,ADAM28,SLCO2B1,AR,LRRC38,PTPRG,SAMSN1,ADARB1,TRPM2,GULP1,KIF26B,RNF144B,CNTN6,MAN1C1,KIAA1217,SLC23A2,ITGA9,ITPR1,FYB1,SNED1,RUNX1,WWC2,CTDSPL,TMEM178B,DTNA,ANXA11,PPARG,OPRD1,PIP5K1B,ART3,SORBS1,EPB41L3,GABRD,SFMBT2,NHS,SFXN5,ZNF385D,EFR3A,SMAD3,RGS5,AAK1,SGCZ,PTPRE,PRKAG2,SPRED2,PPIP5K2,SOX6,MPP6,GALNT7,OXR1,ECM1,LHX6,KCNAB3,PPARGC1A,WSCD2,TMEM132C,PCDH7,PLOD2,IL1RAP,CX3CR1,KCNIP2,MED12L,GAS2,ABR,VWA8,AEBP2,DGKD,MAN1A1,ESRRG,TENM1,CAPZB,FMN1,C9orf135,NTN4,ARID5B,KCND2,CTNNAL1,TBC1D4,CACNA2D2,SIPA1L1,KCNS3,LRRFIP1,TAFA4,ETV6,SLC9A9,PTPRC,LGI2,PIK3R5
SOX21_+_+	SOX21_+_(37g)	CLU,BTBD17,FZD8,RHCG,SNTB1,GLUL,TMEM176B,AGT,AXL,FAM181B,METTL7A,WFDC1,CST3,PDPN,ATP1B2,PCDHGC3,LRP10,PTTG1IP,MT1E,SSPN,CDCA7L,SALL3,TTC38,ADGRG1,CDC42EP4,MT2A,PAG1,SOX21,ACP6,TOB1,HES5,NKAIN4,CLDN10,FGFR1,CSPG5,APOE,DPP7
ISL1_+_+	ISL1_+_(24g)	ASCL1,ZIC3,DLX2,SOX4,RND3,DLX1,PLK1,EBF1,NR2F1,TLE1,GAD2,UHRF1,SINHCAF,DNAJC15,RBP1,HNRNPA1P48,GLCCI1,SIX3,ANP32E,ZFHX3,ELAVL4,ARX,NNAT,ZIC1
VAX2_+_+	VAX2_+_(13g)	TMEM100,GCH1,PLPP4,ASIC4,PKD1L1,INAVA,ATOH8,BAMBI,PLAAT1,PPP1R1C,SOX10,TCF7L2,ZNF469
SP3_-_+	SP3_-_(36g)	DOCK3,SRRM3,SGIP1,CACNB2,SH3GL3,INPP4B,OSBPL1A,SYNPO2,ASTN2,RCAN2,PRKCE,RAB3C,CACNA1A,MAP3K5,PRR16,CNTN1,GABRB1,CDH8,LSAMP,GRM7,ARFGEF3,GRID1,CALM1,RAPGEF4,HSPH1,THY1,PPP2R2B,ZFYVE28,CACNA2D3,NIPAL2,ADCY2,CDH18,NAV2,CNTN3,RIMS1,NEGR1
BPTF_+_+	BPTF_+_(43g)	ZNF652,AUTS2,ADAMTS18,HNRNPH1,ARMH4,ZMYM2,PAN3,FCHSD2,ANKRD44,ADNP,ELF2,SERINC5,KANSL1L,CTTNBP2,HNRNPA2B1,PHACTR3,WASHC4,GAS1,IGF1R,ARID2,ZNF292,KIAA2026,CHD2,KMT5B,SREBF2,ZNF532,PPP6R3,HDAC2,CENPF,CEP170,CLASP1,RIN2,PNISR,LRP4,SCAF8,CDKAL1,PWWP2A,LCOR,NFIX,DENND5A,KAT6A,FAM13A,PEAK1
SP5_+_+	SP5_+_(26g)	NINJ1,VEGFB,TAC1,SLCO4C1,SCN9A,PEG10,RND3,TRPM3,CCM2L,PCDH19,MID2,ARL4D,MYO3B,HGF,SLIT2,SAMD5,PTPRM,GFY,GALNTL6,KCNC2,SP5,TRPC4,MCM4,ADTRP,CPNE7,TGFBR3
FOXN4_extended_-_+	FOXN4_extended_-_(25g)	PTPRD,ANK2,SNAP91,RETREG1,SPTBN1,NEBL,RBFOX1,CTNND2,CNTNAP2,MYT1L,PHACTR3,KCND2,FRMD5,NTM,ANKS1B,HIVEP3,PDE4D,RGS7,GRIA3,CHRM3,CADPS,ADGRL3,OPCML,TRIM9,ITM2B
MAF_-_+	MAF_-_(100g)	RNF144A,WWC1,EFNA5,JMJD1C,ZBTB18,DSCAM,AKT3,MCHR2,ANKRD33B,MAGI3,NCAM2,ZDHHC2,DCC,RASAL1,KCNIP3,GNAQ,MLIP,FAM13A,RASGEF1B,CCDC171,SPP1,FSTL4,KHDRBS3,AGAP1,CLSTN2,FOXP1,FAT3,NRG1,CTBP2,TMEM163,SPATA13,MARCH1,CCNY,SEZ6L,PCDH9,IGSF21,ADAM23,CPNE4,TNPO1,PLXDC2,CA10,TAFA1,NREP,KCNH7,TACC1,R3HDM1,CAMK4,PTPRZ1,PBX3,ARPP21,PTPRK,NFIX,R3HDM2,NTRK3,CACNA2D1,ATP2B4,FOXP2,KLHL2,NELL2,GRM3,SSBP3,DLG1,LPP,KLHL1,MRTFB,NRN1,NGEF,VPS13A,SLIT1,LMO7,CHKA,SORL1,NFIA,PSD3,CHN1,NLK,SLIT3,MEIS2,PTK2,PAK1,KHDRBS2,SOX5,NFIB,DNAH6,CABP1,PTPRD,CNKSR2,HECW1,CSGALNACT1,FMNL2,NKAIN2,SATB2,LRBA,MYO1D,BMPER,CELF2,RFX3,EML1,UNC13B,PPM1L
HLX_+_+	HLX_+_(18g)	HIST1H2BO,E2F8,HAT1,TP53I13,CXCR4,DCDC2C,APOM,PTTG1,LSMEM2,DLX2,CBX2,MYO1H,MCM10,HIST1H2AI,CERKL,TYMS,MAP3K20,CASP5
ZBTB20_-_+	ZBTB20_-_(701g)	PRKAR1B,HRH2,EFNA5,SSX2IP,ADD2,MAP3K9,CDH6,GNB5,TTC9B,MAP6,RPS27,RNF150,MARCH4,ADAMTSL1,NRGN,JPH3,FBXW7,RPL37A,DCTN1,ZNF385B,PAK5,COL12A1,ST6GALNAC5,MACROD2,RASAL2,CMIP,PDE4D,RYR3,ATP9A,FAM49A,JPT1,EPHA7,TMEM150C,LRRC28,ASIC2,FGF9,PLCH1,FRMD4A,PCSK2,GRIN1,UNC13A,ATP1A3,HERC1,PCP4,CCNI,MLIP,NME7,SH3RF3,NDST3,CACNA1C,NXPH1,KHDRBS3,GOLGA7B,KIAA1211L,ME3,CSMD1,KCNIP4,GABRB2,GLRA2,TMEM14A,CAMK1D,ARHGAP15,ASTN2,IGSF21,TUBB,SH3GL2,SYT13,BCL11A,PRDX2,VSTM2L,SSBP4,MYO1B,SMPD3,R3HDM1,CD47,TMEM120B,FAR2,RPS26,OPRD1,KIAA1549L,C9orf16,DLGAP1,STXBP5,CALM3,EPB41L3,SNX32,CALY,ATP5MPL,PLD3,EFCAB6,NHS,AKAP9,GALNT14,CYP4X1,GPRIN3,TSC22D1,TPM3,HSP90AB1,GLS,YWHAB,WASF1,HS6ST3,ARNTL2,B4GALNT1,HIVEP2,AP2S1,NPTN,STRBP,EML6,ZMAT4,SLC25A4,SIAH3,OXR1,RGS6,CNTN1,YWHAZ,SPHKAP,SPTAN1,GAS8,SLIT1,LMO7,SLC6A17,BMPR2,AFF2,AGAP3,EEF1A2,PITPNM2,JPH4,SLF1,CBLN2,FLRT2,TUBB2A,PTPRR,TENM4,MYL6B,RUNX1T1,RPL18A,RPL6,AMPH,KHDRBS2,CNTN5,RPL17,CADM3,DPF1,PHACTR2,GRIN2B,HDGFL3,NQO2,RPS27A,LDB2,LNX1,CABP1,RTN3,PTPRD,TBC1D9,HINT1,KLHL29,C1QTNF4,HCRTR2,HECW1,RALGPS2,SHANK1,FMN1,C4orf50,RPS3A,MEF2C,PDE10A,LRRTM4,NMT2,FSD1L,DSTN,TRIO,FAM155A,NCS1,LRRFIP1,OLFM3,EXOC6,ELOVL4,SLC39A10,KIAA0513,RALYL,INPP4A,HOOK2,PTPRB,PPM1L,THSD7B,RPL36,PDCD5,CDH12,NEGR1,RPL41,CPLX2,SORBS2,MAL2,PAM,ADGRB3,CDKL5,TMEM132D,CLSTN3,FGF14,CTNNA2,PARP8,FXYD7,ADAMTS3,GLT1D1,AP1S1,SELENOH,KCNV1,PPP1R13B,ZNF804B,SUB1,TARBP1,CDH8,BACH2,RUNDC3B,PGM2L1,GDA,SLIT2,LRRN2,GAD2,SEMA6D,PTCHD1,GFRA2,CACNA1E,RGS7,CAMKK1,RPL14,SNRPN,NDRG4,SEPTIN3,ATP8A2,LRRC7,RPS15,CNTNAP2,RPL19,RXFP1,PPP4R4,ADARB1,RPS11,HS3ST2,COL24A1,MGAT5B,C2orf80,CLSTN2,GRIP1,KCNB1,FAT3,PPM1E,ITPR1,EYS,ATP2B1,AGBL4,SYT16,ARRB1,ST3GAL1,HDAC9,NEUROD6,CCDC85A,PTCH2,SLC8A3,CAMK4,RPL23,MAST1,STMN2,GRK3,HMGCLL1,ASXL3,PIN1,SORBS1,MARCH11,PTCHD4,IQSEC2,SCN3A,WNK2,ENC1,CRMP1,ZNF385D,RPL7A,AIG1,SYNJ1,XKR4,DOP1B,ADGRL1,TUBB3,NSF,COL26A1,ANO10,PRKAG2,LRTM1,PPIP5K2,PHF20L1,MRTFB,NDUFA5,FBXL17,MAP1B,SDK2,GREM2,COX7C,DCLK1,SYT5,EPB41,FAM102B,CACNG8,CELF4,TMEM130,HIVEP3,THRB,RPS7,SLC35A1,FRAS1,BTBD11,LRFN2,GRM8,ABI2,NYAP2,DGKE,NEDD8,GABRA1,TRPC4,TM6SF1,RIMBP2,MPP7,SUSD4,LMTK2,BICDL1,SUMO2,FXYD6,COA6,STX3,LARP1B,MICU3,GABRA2,SOBP,RFTN1,FBXO34,CYTH3,KCNQ5,PREP,GAP43,SERGEF,NMNAT2,RPL34,CXADR,MYO16,LRFN5,TUBA1B,RPL12,EVL,VSNL1,DGKI,RNF24,KIAA0825,RARB,L1CAM,BTBD10,CELF2,FBXO16,PRICKLE1,EML1,NIPAL2,MAP1LC3A,PRKG2,CDH18,CHPT1,NNAT,RIMS1,TUSC3,PCNX2,PLCL2,RPL32,DYNC1I1,NRXN1,GALNT8,TMEM59L,ENOX1,SYN3,CHL1,MSRA,PRKCE,INA,SIDT1,ADCY1,RBFOX3,SEZ6L2,CNTN4,NELL1,TMEM108,PRDM1,ATP5MF,EPHX4,STXBP1,DAB1,SLC8A1,ANKRD33B,CACNG3,LYPD6B,FAM78B,SLC41A2,KCNC2,TSHZ3,SDK1,UQCRH,ANO3,PRKAR2B,TMEM241,CACNA2D3,RBFOX2,EPHA6,TOMM20,GALNT18,ABLIM2,TUBA1A,CALN1,SCN2A,FSTL4,ACOT7,KIF3B,ADAMTS16,ARHGAP20,IQSEC3,RPL10,PCDH19,TMSB10,ARF3,KCNJ6,EPHA5,REEP1,PTMS,CDH22,C11orf80,PHTF1,PHACTR1,TMEM178B,CD24,KCNK9,GRIN2A,BZW2,GRIK2,ARPP21,DLGAP2,SLC17A7,NXPH2,NPM2,ELAVL4,SGSM1,UCHL1,GABRB3,SLC12A5,TTC39C,TSPAN13,NELL2,DLGAP4,GRIA2,RPS21,PTPRN2,CPNE8,GRM1,EEF1G,ESYT2,NEURL1,DENND3,POU6F2,DPP6,NGEF,CELF3,CAMK2A,PLCXD3,CACNA1B,RPS18,RPL4,KSR2,KIF3C,SLC4A10,SCN8A,TENM2,MARK1,BRINP1,CNTN3,NCK2,CSMD2,CSMD3,MROH1,PPFIA4,CNKSR2,ABCB9,ERC2,PCDH10,PRMT8,PPFIA2,CREG2,CLMP,CUX2,CAMK2B,SYNPO2,CDK5R1,GUCY1A2,LRCH1,RAB3A,NKAIN2,SYBU,RPL3,CACNG2,FSTL5,OSBPL10,CSRNP3,LAMB1,OSBPL6,STMN1,BRK1,CELF5,CTXN1,DGKZ,MLLT11,SCAMP5,HECTD4,ARHGAP44,CORO1A,RAB15,NEK10,LMO3,RIMS2,TLN2,FGF13,SORCS1,TMEM151B,CHD5,KCTD16,RPS24,CNIH3,PRKCB,KCNQ3,LINGO1,SULT4A1,GPRIN1,CHRM2,NSG2,SCN3B,TSPYL1,DPP10,PRKG1,TMEM178A,NETO1,SLC16A7,NME2,STAU2,SAMD5,CAP2,STX1B,CAMKV,TPT1,CLEC2L,CYCS,SMYD3,RASL10A,AFF3,LARGE1,ODF2L,DOK6,SERP2,CACNB4,C8orf34,KIF3A,TENM3,PTPRS,FNBP1L,MMP16,STMN3,RABGAP1L,MDGA2,ADAM11,CDKN2D,BASP1,ACVR1B,MYT1L,RPL13A,KIAA1324,COX7A2L,PGBD5,RPL22,TPI1,SBK1,RPS25,CDH13,ADAM22,CNIH2,KIAA0319,ELAVL2,TAFA1,KCNT2,RPL38,ABLIM1,FGF12,ANKS1B,PLPPR5,SV2A,GALNTL6,CDH11,SLC25A12,BAIAP2,NSG1,LHFPL4,ROBO2,FAXC,ARHGAP26,KIF5A,SERPINI1,OPCML,GMDS,PDE2A,SETBP1,SLC8A2,C3orf14,UNC79,NRXN3,AUTS2,MPPED1,MCTP1,MYH10,KCNJ3,PLPPR4,PKNOX2,NR2F2,SYT1,KLHL1,EPHA4,LONRF2,NRN1,CACNA1A,ATRNL1,RAPH1,SYP,FAU,PTPN5,SVOP,PCLO,SLC2A13,CHN1,PARM1,CALM1,EPHA3,BCL11B,NDFIP1,THY1,CADPS2,KALRN,DYNC1H1,DNM1,MAP2,ROBO1,RPL18,ARMCX5-GPRASP2,DMXL2,ZNF382,EEF1B2,AEBP2,SV2B,TMEM160,TMEM132B,LIN7A,TRMT9B,RBFOX1,NRSN1,CNR1,ARL15,SCAI,IL1RAPL2,GAS7,ENO2,APBA2,CHGB,FAM81A,CGREF1,PTPRO,SATB2,UNC13C,FAM135B,RAP1GAP2,CACNA1D,POU2F2,GRIA1,TXN,NOVA2,GABRA4,RTN4RL1,PLXNA4,GRM7,NAV3,KIF5C,KCNMA1,EIF4E3,RPLP2,ICA1L,SHISA9,DAAM1,LY6H,CBLN4,PPP2R2C,RNF165,MTCL1,FOCAD,SLC9B2
ZNF676_-_+	ZNF676_-_(12g)	LMO4,CTNND2,SHISA9,RNF24,NEBL,NETO2,NAV2,SCN8A,PDE3B,RBFOX1,ARHGAP32,FARP1
SCRT1_extended_+_+	SCRT1_extended_+_(19g)	SCRT1,SNAP91,ADAM11,SCN2B,ISLR2,LGALS8,CEND1,KCNJ4,CACNG8,STX1B,KCTD12,JPH4,TMEM120B,GRINA,REEP2,GDPD5,ARG2,RELL2,NHLH2
CEBPB_+_+	CEBPB_+_(49g)	RHBDD2,RFK,HPCAL1,PRKAR1A,YWHAB,CD59,MAL2,LYRM9,DDN,INPP5D,ISLR,KIFC2,DUSP14,LZTS1,RCAN2,YJEFN3,NDUFAF4,NDUFA5,DENND3,ISCU,ZNF831,TPD52L1,NRGN,ATP6V1E1,PLEKHG5,LAMP5,NPTX2,CALM1,SPEF1,FAM234B,C9orf129,PRELID1,GABRD,RASD1,OLFM1,KCNA2,ADAM28,CDC25B,CBLN4,CORO1A,PKM,S100A6,STUM,CYP4X1,ENC1,CHST1,CCK,PCP4L1,SAMSN1
NEUROG1_+_+	NEUROG1_+_(22g)	H1F0,TRIL,EOMES,CBFA2T2,KIF26B,KCNB2,NEUROD4,EBF3,IGFBPL1,NEUROG1,PTX3,SEMA5B,SVIL,ELAVL2,FOXN3,PSD3,GRAMD1B,LHX2,EMX1,TBC1D16,ZNF804A,GADD45G
ZNF3_-_+	ZNF3_-_(30g)	UNC80,HS6ST3,KCNJ3,KHDRBS3,ABLIM2,HIVEP2,CADM2,MDGA2,JCAD,ATP2B2,SNTG1,CNTN4,ZNF804B,DPP6,RGS6,MAST4,LRRC4C,ICA1,KSR2,THRB,GRIK2,CALM1,NCALD,FRMD4A,MTUS2,CNTN5,RIMS1,NEGR1,PTPRG,IQCJ-SCHIP1
BCL6_+_+	BCL6_+_(140g)	FAM189A2,CLU,MMD2,TRIL,SPON1,NPL,HIF3A,PAPLN,TRAK1,ZC3HAV1,CD81,RASSF4,GLIS3,ATP1B2,GPC5,PCDHGC3,LFNG,MEIKIN,SLC25A18,MAP3K5,MCC,RXRA,ARHGAP42,EFEMP1,KCNJ16,ADCY8,HTRA1,PDE3A,F3,AHCYL1,BMP7,GALNT2,FGFR3,HSPB8,SLC39A12,PLA2G5,LRP1,FOS,ACOT11,STIM2,TGFBR3,ALDH2,SLCO1C1,AMOT,TCTN1,L3MBTL4,COL21A1,GLUD1,RFX4,SLC1A2,ITPKB,AC072022.2,ENHO,ARHGEF10L,MTSS2,ZHX3,SPARCL1,ABCC9,ABLIM1,SERPINE2,SLC7A5,PTHLH,EDNRB,GAN,AKT2,PLSCR4,PAMR1,SLC4A4,HEPN1,SLC7A2,GLUL,ABCD2,NEBL,ATP1A2,METTL7A,TOB2,LPP,GNAL,MT3,GSTM3,PROX1,PRRX1,PPFIA1,CDC42EP4,SLC25A48,NTM,CD44,MT2A,ZNF423,ASPH,ANKDD1A,CLDN10,ALDH1L1,MERTK,RASD1,CSPG5,LRP4,EYA1,COL5A3,ABCA1,RANBP3L,TPCN1,RERG,ID3,ID1,AHCYL2,DMGDH,C2orf72,BAALC,FAM107A,MRVI1,AQP4,PLPP4,FGGY,GJA1,PPP1R3C,ATP13A4,CSGALNACT1,LYVE1,SLC1A3,IL17RB,GPAM,PSD2,MT1E,NACC2,RASSF8,BCL6,IGFBP5,ITGA7,ACSS1,NCOA1,SLC44A3,SLC7A11,PITPNC1,FGF2,ID2,HLA-A,ZNF804A,CHPT1,TMEM51
RREB1_+_+	RREB1_+_(22g)	SOX9,NOTCH3,PHF21B,ABCC4,IER2,ANKFN1,ZNRF3,CGNL1,RFX4,HIF3A,PRXL2A,SH3BP2,PLXNB2,PSD2,GFAP,ECI1,FOXN3,CLDN10,ZFP36L2,SPRED1,ANP32E,RGS20
RXRA_-_+	RXRA_-_(33g)	RPS11,RPL7A,GRM3,AUTS2,PTPRD,RPS15A,MYH10,RPS24,JMJD1C,CDH2,ARHGAP32,TSPAN5,RPS14,ENOX1,FZD3,MAP1B,NEDD4L,RPS17,RPLP1,SAMD5,RPS18,RPL11,RPL8,RPS4X,TTLL7,RPL26,DLGAP2,RPLP2,RPL10A,RPL18,RPL21,PTMA,TUBA1A
ETV5_-_+	ETV5_-_(21g)	RPS11,RPS24,FNBP1L,GRIP1,ENOX1,MARCKSL1,RPL34,RPL35A,LUC7L3,RERE,RPL37A,RPL11,DIP2C,RPL23,CD24,RPS4X,RPS6KA5,RPS3,PTPRK,ARID1B,FAM107B
HMGA2_-_+	HMGA2_-_(147g)	KIRREL3,DOCK3,NRXN1,INPP1,DOCK9,CTNNA2,TNR,SERINC5,NFASC,ENOX1,DSCAM,MSRA,TANC2,MAGI2,SNTG1,ZHX2,THEM4,DOCK4,TMEFF2,NOL4,PDZRN4,SLC8A1,SEMA6D,RALGPS1,HTRA1,ELMO1,RFTN2,PDE4D,KIDINS220,GRIA3,CCSER1,NRCAM,DLG2,DST,GRID2,LRRC7,ARNT2,CNTNAP2,IQCJ-SCHIP1,NXPH1,L3MBTL4,MAPK10,SPTBN1,AGAP1,GNPTAB,TNRC6C,KCNIP4,CSMD1,MYT1L,PHACTR3,NALCN,LRP1B,ITPR2,FGF12,NR3C1,ZEB2,ANKS1B,UBE2E2,PLPPR1,PDZRN3,CDH11,MAPT,ANKH,TNIK,STXBP5,SORBS1,PPP2R2B,ADGRL3,SCN3A,OPCML,SLC1A1,UNC79,NRXN3,ATP1B1,EPB41L1,GPR155,MCF2L2,GRIA4,XKR4,SMARCA2,GRIA2,CDC42BPA,DSCAML1,TRPM3,PTPRT,PTPRE,APBA1,GPHN,ZSWIM6,PPP3CC,DPP6,ATRNL1,SCG3,PDE7B,CNTN1,KIZ,DCLK1,BCAS3,SCN1A,RAB11FIP4,ZDHHC14,NTM,HIVEP3,THRB,PCDH7,GPR158,SYNE1,KCNH8,CPEB4,SCD5,ST3GAL5,CACNB2,TSPAN7,MICAL3,MGAT4C,PTPRD,GDAP1,CSMD3,ANK2,ASTN1,PPFIA2,CLASP2,BAALC,SORCS3,PHYHIPL,MYO5A,MTSS1,RCAN2,CSGALNACT1,CTNND2,KCND2,MYO16,PTPRO,ERBB4,FAM155A,GRM7,NAV3,GFOD1,KCNMA1,ARAP2,HECTD4,NTRK2,UST,ANO4,TRIM9,NEGR1,PDE1C
STAT6_+_+	STAT6_+_(15g)	KCNF1,SLC45A4,NEFL,STAT6,P2RY12,NGB,LY86,CKMT1A,TMIGD3,ALDH1A1,SNCA,WDFY4,CA4,RSPH3,RPRML
ZNF621_+_+	ZNF621_+_(34g)	FAM189A2,S100A13,S100A1,COL27A1,ARHGAP31,CHST3,PHGDH,WWTR1,HSPA2,ATP13A4,LMNTD1,SLC25A18,RDX,PLEKHG1,ACSF2,PMP22,SLC48A1,ANGPTL4,ZFP36L1,ITGA6,IQGAP2,HTRA1,ALDH7A1,CD82,PMP2,GPR156,LDLR,CECR2,TNS1,FGF1,SEPTIN10,MYO6,C16orf74,SULT1C4
EN2_+_+	EN2_+_(27g)	COL9A3,LAMC3,CDKN1C,ERBB3,INF2,MIS12,MYH11,SLC22A15,FEZ1,PADI2,FAM222A,TMEM179B,SH3GLB2,NINJ2,KBTBD3,RGCC,MAP6D1,NACC2,TMEM125,CSF1,LAMTOR4,CLCA4,VWA1,ALDH1A3,POC1B,EML2,HFE
NR2C2_-_+	NR2C2_-_(36g)	NEFL,HSP90AB1,NEBL,CDH10,CTNNA2,GABRB3,PRKAG2,KIAA1217,PDE7B,BRINP2,PRR16,CNTN1,LRP1B,DCLK1,KAZN,OSBPL10,CPLX1,THRB,ST6GALNAC5,GRIN2A,IL1RAP,DLGAP1,TRHDE,SHISA9,NIPAL2,UNC13A,CALY,AMPH,LARGE1,FMN2,OPCML,ADCY2,LRRC7,FOCAD,CACNB2,CACNA1C
MAF_+_+	MAF_+_(283g)	ATP6V1B2,SLC24A3,SHISA6,SLC7A8,SOX1,NPAS3,PAM,LGI1,LIMCH1,TTN,CTNNA2,NAP1L5,PCP4L1,SLC32A1,CCDC186,MGAT4A,GNAS,PDE8B,SIDT1,SEZ6L2,CHRD,LRP8,HUNK,SYTL5,PIK3CD,VAV2,PRDM1,HOOK1,NETO1,RAB3IP,TIAM1,PCSK5,PNMA2,CAMK1G,SLC35F3,GAD2,SLIT2,PTPRM,ADCY8,ABAT,BCAT1,SLC5A3,GFRA2,RNF11,OSBPL3,SPATS2L,PLEKHO1,AHR,KCNC2,WFDC2,RBMS3,SEC14L1,CCNJL,PROM1,CMTM8,GAD1,SNRPN,PEG3,PLCH1,ANK1,UBE2QL1,TSPYL4,ZPBP,APLP2,LARGE1,NAALAD2,ADCY2,ATP1A3,CACNA1G,CNTNAP2,ANKRD55,ARX,GRIK3,NGF,GALNT18,EPHB6,SLC22A17,NXPH1,NPAS1,NF1,L3MBTL4,TENM3,KCNIP1,GRIP1,NOS1,KIF26B,GRIK1,RSPO2,ASTN2,KIAA1217,ITGA9,ZNF536,COL25A1,ZDHHC22,KSR1,DLX5,MAP1LC3B,RELN,ZFYVE9,GRIN2D,RNASET2,CDH13,CAMTA1,SATB1,MYO3B,SPARCL1,FRMPD3,HLCS,ABLIM1,FLRT3,SV2A,GALNTL6,LAMP5,GRIK2,MYRFL,PDZRN3,BRI3BP,UBASH3B,FAM110B,KLF5,MTCL1,GRK3,PIP5K1B,OTOF,CDH7,RPS6KA2,VWC2,ZNF618,MARCH11,THSD7A,PTCHD4,NOS1AP,CALY,ENTPD3,DIPK2A,ABLIM3,PAWR,NXPH2,SLC9A2,ARL4C,DAPK1,RPH3A,CRHBP,BACH1,ZNF385D,REPS2,NRXN3,EDNRA,ATP1B1,MXD1,MPPED1,TIMP2,TACC2,TAC1,SMARCA2,XKR4,IQSEC1,SPOCK3,DLX1,PNOC,SLC6A1,ANKS1A,KCNC1,AAK1,PTPRT,SLC27A6,SIAH3,PHF20L1,NRIP3,SOX6,PRLR,ANO5,CDH9,OBSL1,WASF3,DMD,ALK,SLC9A7,RNF157,PHAX,LHX6,SPOCK2,KCNMB2,MAFB,ABI1,KCTD12,RBP4,ITGB5,TMTC1,CALB1,PLOD2,ALDOC,WLS,FRAS1,PTPRR,RASGRF2,ETS1,MAF,CDC42EP3,TENM2,KLHL5,MTUS2,SST,LRRC8B,ATP6V1F,DGKE,KCNAB1,MCUB,KCNK3,ITM2C,ECE2,VSTM2A,TOX2,ARG2,STXBP6,ABR,FXYD6,GRIP2,DIRAS1,MGLL,PLEKHB2,CORT,MAN1A1,RPP25,DGKD,FAM89A,TCF4,BEND4,NETO2,PPM1K,LIN7C,ACSL6,TENM1,IGF1,PCDH15,RALGPS2,ADCYAP1R1,RCAN2,ELFN1,RAB3C,SERGEF,MEF2C,ARL6IP5,CCDC136,LGMN,FAM43A,SNRK,NTN4,CACNG2,RAB3B,TBC1D4,UNC13C,FAM135B,OSBPL8,GRIA1,KCNJ5,ERBB4,NDUFA12,LPIN2,PCSK1N,RIPOR2,ZNF124,FAM20A,EML5,RBM18,ADI1,CHST15,PODXL2,MAGI1,NTRK2,SYNPR,PITPNC1,CBLN4,LGI2,NCOA2,LY6H,TRIM67,TMEM200C,NAV2,GRIN3A,DNER,COL21A1,TLN2
NEUROD6_extended_-_+	NEUROD6_extended_-_(138g)	SH3D19,KIRREL3,NPAS3,TMEM132D,FGF14,SLC35F4,CDC14B,SIDT1,SGCD,QKI,MKLN1,MAP3K5,NETO1,RAB3IP,TMEFF2,FAF1,GREB1L,PTPRJ,OSBPL3,PRKCA,RBMS3,SEC14L1,BICC1,DST,CIT,NAALAD2,GRID2,ARNT2,GREB1,PTPRG,PPP4R4,DGKB,TSHZ1,CAMK2D,COL24A1,KCNIP1,KIF26B,HECW2,SPIDR,GABRB2,CNTN6,CADM2,KIAA1217,ZNF536,EDIL3,LUZP2,NALCN,CDH13,ST8SIA5,PDZD2,SPARCL1,EEPD1,NR3C1,PLD5,DTNA,GRIN2A,GALNTL6,SLC44A1,PIP5K1B,CHRM3,RPS6KA2,STOX2,EVI5,KCTD1,SLC4A4,STEAP2,SEPTIN7,SFXN5,CDH20,ZNF385D,NRXN3,MBP,PRKN,HS6ST3,SMAD3,ADRA1A,RGS5,GRIA4,UTRN,IQSEC1,SPOCK3,DSCAML1,SLC6A1,SGCZ,PTPRE,TBC1D5,SOX6,CDH9,GALNT7,CUX1,AHI1,KCNMB2,ABI1,KSR2,TMEM132C,PCDH7,RIN2,ST5,WWOX,RASGRF2,TANC1,PTK2,UBR3,TMEM117,STXBP6,NFAT5,KDM4C,ESRRG,DIPK1A,SGIP1,KCTD8,DTNB,FHIT,OSBPL1A,FBN1,RCAN2,BRINP2,KCND2,LRRC8C,TBC1D4,CACNA1D,SLC24A2,PACRG,ERBB4,MOB3B,GRIK4,RASSF8,SAMD12,SIPA1L1,KCNMA1,MAGI1,ZFYVE28,SLC9A9,TNRC6A,NTRK2,ADARB2,DOCK10,PARD3
TFEB_+_+	TFEB_+_(457g)	TJP1,SEMA4D,LSS,RAPGEF6,ITFG2,SSH2,FAM124A,SDCCAG8,KLHL32,SLC35D2,CLMN,DIP2B,PPP1R12B,EMC10,SVIP,AMER2,DNHD1,RASAL1,CTNNA3,RHBDL2,SOGA1,CDC42EP1,WDR7,STXBP3,MAN2A1,CHADL,FDFT1,LZTS2,CAST,ARL2,SLF2,EMC2,IPO13,CLDN11,TFEB,C12orf76,RCBTB1,MBNL2,ZKSCAN1,PCBP4,HBP1,SORT1,SYNJ2,KDM6A,VPS35L,TNIK,TJAP1,SIRT2,ATG4C,PPP2R2B,SLC7A14,FAM102A,UVRAG,NDE1,MGAT5,TMCC2,NCOR2,SNX30,TIMP2,INF2,ALCAM,CHST3,LRRC1,WASHC5,CRADD,HAPLN2,SLC22A23,RGCC,SLC48A1,VMP1,CDK17,ST6GALNAC3,SGMS1,AATF,FA2H,PALM2-AKAP2,KIAA1755,RTKN,ADIPOR2,PLPP1,SLC5A11,KIAA0556,PXK,RALGDS,CPEB2,FTCDNL1,TRAF1,RRBP1,FAM222A,PLP1,CARNS1,PHF3,RYBP,KRIT1,GREM1,SCARB2,ATP11A,NIPAL3,KCNJ10,MYRF,SPNS2,ERBIN,IQGAP1,ZCCHC24,ARAP2,GAB1,VRK2,MAPRE2,SRCIN1,TPD52,RNF144A,DIXDC1,CAMKMT,QDPR,HIPK2,ATAD3C,NFASC,CDK18,TUBB4A,CERCAM,HTATIP2,CRYBG3,KCTD4,TMEM63A,SLX4IP,C1orf122,GJC2,DBNDD2,DENND5A,FAM107B,BRSK1,FLCN,SECISBP2L,SPATA22,ZNF365,GNG7,ARHGEF10,ZFR,AGTPBP1,TESK2,HSPA1A,LMF1,NEO1,BACE1,CLIC4,CERS2,GOLGA7,PAQR4,PTGDS,DPF3,LARP6,GLDN,PIP4K2A,TMEM235,KIAA2026,SLCO3A1,SCD,RNF220,RASSF2,DEPTOR,CYP2J2,SGK3,MBP,ANLN,PLD1,S100A1,DAZAP1,DSCAML1,SH3GL3,DLG1,LRRC8D,PROX1,HID1,RHOBTB1,PDGFA,DIP2A,MID1IP1,SOX10,FRMD5,MAP6D1,ATP8A1,ASPA,TMEM189,FNIP1,CSRP1,CPPED1,WHRN,MVB12B,DCAF17,KANK1,BCAS1,JAM3,MAN2A2,ENPP4,FAM214A,UBE2Z,IGSF11,CMTM5,USP32,S100B,ABCA2,UBE4B,CTNNA1,WIPF1,ARHGEF2,POU2AF1,MTUS1,RNASE1,COL18A1,CD22,PACS2,DOHH,CYTH1,CORO7,KLHL3,SLC24A2,CNTN2,FAAH,DIP2C,PRUNE2,CPD,TMEM123,ENPP6,ALKBH5,GCLC,FAM53B,GBE1,SYNGR2,TARSL2,EPHX1,GSN,ERBB3,RILPL1,DICER1,HS3ST5,MAGI2,USP54,SNX29,LPCAT2,PLEKHA1,SLC45A3,KIF13B,AMPD3,DNM3,SLC25A13,LGI3,ELMO1,NENF,MAG,PSPH,SIK2,DAPK2,MEGF9,BIN1,NECTIN1,PEAK1,MAP4K4,UNC5B,MITF,TCP11L2,CCNY,ZNF536,HDAC11,CRTC3,SEPTIN4,MEGF10,UGT8,TSC22D4,CRYAB,TMEM125,DPYD,ST3GAL4,EVI5,TRAPPC10,WDR20,ZNF652,GAB2,ACTN4,CUEDC1,ANKRD44,TMEM151A,WNK1,STAT2,CPQ,PPP1R21,SYT9,PPFIBP2,BCAS3,ZNF708,ANAPC5,PIK3C2B,VEZF1,DNM2,POLR2F,BEST1,KIAA1324L,PTK2,FRMD4B,PWWP2A,PICALM,ABCA8,SNX1,BRF1,KDM4C,RNF217,ACSBG1,AGPAT4,KCTD8,DNAJB2,PDE8A,LITAF,FNBP1,PLLP,SEPTIN8,COL9A2,SEC14L5,RHOU,GPM6B,ARL8A,DUSP7,TNS2,BTBD3,AATK,PPP1R16B,MFSD12,FARP2,MOB3B,MYO1D,HPN,GRID1,IRF2,LPAR1,AOPEP,CYP27A1,TRIM2,DOCK10,SPSB1,RFFL,RICTOR,PDE1C,TRPM6,COBL,CPNE2,INPP1,TECR,TTYH2,GLTP,ARHGAP23,TMEM184B,ST18,LDB3,TP53TG5,NT5DC1,PTP4A2,AFMID,C1GALT1,CNDP1,PLAAT3,PMP22,COPA,INPP5A,DST,PACC1,GREB1,BCAR1,MEIS1,DNAJA4,PHLDB1,AGAP1,TRIP12,EVI2A,NSMCE2,DOCK5,PADI2,NBR1,MARCH8,ENPP2,YPEL2,HSPA1B,EFHD1,NPC1,PLEKHB1,TECPR2,SHC4,PPP1R14A,CFLAR,DNAJC3,SIK3,GNAI1,VWA1,TPPP,TTLL11,EXOC6B,UNC5C,VSTM2B,C1orf198,NUFIP2,FNIP2,SNAP23,DUSP10,NKX6-2,NCKAP5L,PAAF1,TMC6,CCP110,PLEKHG3,PSEN1,FIS1,LDLRAP1,RAB40B,TMC7,SELENOP,PCSK6,ACSS2,TMEM59,FGFR2,PPP2R5A,TMTC2,RRAS2,ENOSF1,SUN2,CAPN3,LAMP1,TULP4,TCF12,ADCY5,PLOD3,DCAF8,ANKIB1,OPALIN,KIF6,C10orf90,HSPA2,ARHGAP22,NINJ2,ELOVL1,MAL,SCHIP1,CYLD,FLNB,CNP,NACAD,STARD13,RNH1,PPM1B,NCOA7,USP30,NDRG1,PKP4,GALC,APBB2,HSP90AA1,COLGALT2,ZNF638,SHTN1,SGK1,TSEN15
MXD3_-_+	MXD3_-_(13g)	FRMD5,ASTN2,MGAT4C,CADPS,MAGI2,NTM,CTNND2,MYT1L,GRIA2,GALNTL6,FRY,DOCK4,GNAO1
GLI3_-_+	GLI3_-_(184g)	RNF144A,RIMS1,KIRREL3,SRRM3,MTMR7,OSBP2,DOCK9,ST6GAL1,FGF14,TNFRSF21,ZBTB38,TMEM59L,TNR,NFASC,MGAT4A,DSCAM,MSRA,TANC2,SNTG1,KLHL32,DOCK4,MYCBP2,NETO1,PRKCZ,TMEFF2,TIAM1,STXBP1,RUNDC3B,DAB1,PGM2L1,PDZRN4,SLC8A1,PTPRJ,LMBRD2,CACNA1E,PDE4D,DCC,GRIA3,SYNDIG1,ASIC2,DLG2,CES4A,CACNA2D3,NRXN2,LARGE1,LRRC7,CNTNAP2,GRIK3,IQCJ-SCHIP1,NXPH1,SCN2A,KHDRBS3,STK32B,HECW2,GRIK1,ZNF365,CSMD1,KCNIP4,MARCH1,KLHL24,SLC23A2,GRM5,PHACTR3,PGBD5,EDIL3,ATP6V0A1,KCNJ6,CDH13,RIC3,LRP1B,ADAM22,SYT16,DPF3,PDZD2,KAZN,ICA1,NAPG,SLC8A3,UBE2E2,GRIN2A,PLPPR1,GRIK2,SHANK3,CDH11,ARPP21,ANKH,DLGAP1,ADGRL3,SCN3A,RAPGEF5,SERPINI1,PLEKHM3,MCF2L,SLC1A1,BTBD8,UNC79,NRXN3,MBP,ATP1B1,MCF2L2,SPOCK3,DNAJC6,AAK1,SGCZ,ADAMTSL3,PTPRN2,HSPA12A,GSG1L,CLCN4,CACNA1A,AFAP1,DPP6,ATRNL1,CNTN1,SOX10,PRKAR2A,SCN1A,SLIT1,ZDHHC14,KCNMB2,SGMS1,SVOP,HIVEP3,THRB,SMAP2,NRG2,FLRT2,KCNMB4,IL1RAP,RASGRF2,OTUD7A,CPEB4,MTUS2,KANK1,LRRC8B,BCAS1,SUSD4,GRIN2B,ARHGEF3,RABEP1,CSMD3,DIPK1A,ERC2,SGIP1,DTNB,RBFOX1,ADCY5,SORCS3,SOBP,PLLP,MYO5A,RCAN2,CSGALNACT1,RAB3C,GAS7,GAP43,FMNL2,NMNAT2,NKAIN2,CXADR,LRRTM4,MYO16,PPP1R16B,FTH1,CACNA1D,CNTNAP5,ERBB4,SAMD12,GRM7,RAPGEF4,GFOD1,EML5,RALYL,PRICKLE1,SLC9A9,UST,DOCK10,PRKG2,NAV2,RIMS2,LYST,FAIM2,SRCIN1,NEGR1
ZNF273_-_+	ZNF273_-_(16g)	NCAM1,MAP4K4,ATP8A1,PPP2R2B,SCD5,FCHSD2,AGAP1,RYBP,ALCAM,SPATA6,NCKAP5,TCF12,TMCC3,ZBTB20,MVB12B,RICTOR
MBNL2_+_+	MBNL2_+_(44g)	CMTM5,ANAPC16,GSN,AGAP1,MAST3,HSPA9,HECW2,MOBP,FAM124A,MYO5A,GAS7,IGSF8,SEC14L5,SIRPA,NAPEPLD,VXN,RGCC,PLAAT3,DPF3,COPA,FAAH,SERPINE2,TACC1,SCARB2,PRUNE2,KIF13A,KCNMB4,MAP3K11,SLC4A8,SLC44A1,PDP1,ZBTB44,ST3GAL4,AOPEP,ARAP2,CXXC5,RASSF2,OLFM1,EXOC6B,SLC31A2,NUAK1,PTPN13,ZNF189,IQCJ-SCHIP1
LHX9_+_+	LHX9_+_(120g)	LIN28B,SORBS2,NDUFS5,PAM,CBFA2T2,PTH2,PRDX1,LHX1,IGF2BP1,NRP2,RPL28,DISP3,GTF2F2,SLCO5A1,NEUROD1,NTS,SINHCAF,MAML3,LDLRAD4,DCC,CSDE1,C11orf95,NEUROG2,HIST1H2AE,SLC6A15,H3F3A,TUBA1A,EMX2,RPS11,RASGEF1B,BLCAP,DPY19L3,PTPRS,KLF7,SERINC2,RPL23A,RND3,EBF3,TMEM163,SOX11,LZTS1,NOP10,RPL22,PGAP1,PRDX2,ELAVL2,RPS16,EYA2,CD24,SCRT2,GPC2,LHX2,RPL36A,ZNF618,TLCD3B,SLC17A6,ZIC4,CACNA2D1,NHLH1,OCIAD2,FOXP2,SLC38A1,DENND1B,ATP1B3,EOMES,PIK3C2A,PSMA7,PIK3R3,TUBB3,RPS28,EBF1,RPS21,IGFBPL1,ZIC2,MARCKS,PLXNB2,GREM2,TES,HIST1H4C,AFF2,RPL4,EBF2,HIST1H2BD,ZNF423,TMSB4X,SHOX2,EPHA3,MAP2,CHST8,TCF7L2,CFL1,SEC61B,ZIC3,TBL1XR1,TCF3,H3F3B,RPL24,NR2F1,ZNF738,CFAP298,RPS13,STXBP4,RPL34,JARID2,RPL12,FSTL5,ZBTB46,NES,CABP7,RGS16,KIF5C,CDK8,SIX3,EMX1,TBC1D16,PSMD14,NNAT,LRRIQ1,ZFPM2,RPL32
FEZF2_extended_+_+	FEZF2_extended_+_(77g)	LNX2,DSCAM,SLC35F2,ACTG1,SMS,SCG5,ADAMTSL1,BACH2,PGM2L1,HNRNPA1P48,TSHZ3,JPT1,FAM49A,EPHA7,ATP2C2,CSRP2,RASL10A,POLR1D,PCP4,C8orf34,RAB11A,GRIK3,KCNG1,CCDC171,YBX1,FAT4,SHISA2,DAP,RAI14,EIF3D,TMSB10,NEUROD2,NR4A3,RPL38,NEUROD6,RPS4X,BCL2,RPS3,PDE1A,IMPDH2,C3orf14,MYO5B,TOX,TUBB3,SSBP3,TMEM155,TAGLN3,FILIP1,NEDD9,ALPK1,SIAH3,MARCKSL1,WDR47,DCTN3,PNPLA3,SSTR2,XPR1,HS3ST4,NYAP2,RPL18,SOX5,NFIB,NCK2,USP6NL,FEZF2,FAM3C,CTNND2,CSRNP3,BCL7A,GPD1L,PSMB5,PODXL2,EML1,BHLHE22,MICAL1,EPHB1,PTGIS
ZNF730_-_+	ZNF730_-_(41g)	GAB2,HSP90AB1,APP,PRKN,EPB41L1,ANK2,KCNJ3,GRIA4,SMARCA2,PCDH10,PCGF5,KCNIP1,GRIA2,CLASP2,DSCAML1,CSMD1,ASTN2,SELENOW,CYTH1,VAMP2,FAM49B,ITSN2,GREB1L,SLC24A2,SLC6A17,LGI3,NTM,KSR2,NCAM2,PDE4D,RBMS3,MAPT,FRAS1,AKAP6,TNIK,KANK1,DST,CACNA2D3,NTRK2,LRRTM3,GABRB3
KLF10_+_+	KLF10_+_(74g)	RFK,AP2M1,YWHAB,INHBA,ASPHD2,ARPP19,BEX5,MMD,CCSAP,B4GALNT1,SERPINF1,PLPPR4,EIF5,ARC,FDX2,LY6E,EGR1,SUMO3,SYT4,OPTN,LINGO1,MFSD4A,AP1S1,CARNMT1,CAMK1,CAMK2B,ICAM5,CDKN2D,KLF10,CLSTN1,CCT7,IL34,PDZD4,STAT6,RTN4R,CDK5R2,BEX2,SYNGR3,CACYBP,YWHAZ,GUK1,VXN,FAM131A,PGM2L1,PDXP,HPCA,NAPA,TLE3,PPP3R1,PNMA8B,NHP2,FAM162B,FSD1,STMN1,LRPAP1,CALM1,TUBB2A,CAMKK1,TMEM268,PDP1,THY1,IER5L,CCN3,RASL10A,ADAMTSL2,YWHAH,PRKCG,GABRG1,RPRM,ATP6V0B,ENC1,CCK,C12orf42,NAP1L3
NHLH2_+_+	NHLH2_+_(36g)	ZFPM2,NNAT,CXCR4,PTBP3,KLF7,SEMA3A,EBF3,CCDC167,EBF1,KDM6B,LHX1,GAP43,CFAP298,WNT7B,ZIC2,CELF3,GMNC,CTNNB1,CALB2,RELN,TXN,SVEP1,FBLN1,DCC,RPS26,GPC2,MYL6,FNDC5,THSD7A,SLC17A6,NHLH1,OCIAD2,NHLH2,RPL36,PSMG4,EMX2
TEAD1_-_+	TEAD1_-_(53g)	EPB41L1,SPTBN1,CRYM,ANKRD44,KHDRBS3,XKR4,PEX5L,FGF14,CSMD1,HS3ST5,SOBP,KLHL1,CCDC122,NSG2,GUCY1A2,MAGI2,COL25A1,IL1RAPL2,APBA1,GRM5,MEF2C,NKAIN2,LRRTM4,SPHKAP,CNTN1,CDH13,PTPRO,DAB1,PLXDC2,GALNT13,KAZN,REEP1,UNC13C,PDZD2,CA10,FGF12,ANKS1B,MACROD2,GRIK2,PDE4D,ARPP21,TSHZ3,DLG2,FRMD3,OPCML,FRY,NAV2,LRRC7,GRIK3,NEGR1,KCNH5,DYNC1I1,WDR7
ZNF576_+_+	ZNF576_+_(37g)	NEFL,C1orf115,PDIA4,NANOS3,EFHD2,TMEM160,KLC1,HERPUD1,RAB6B,PNOC,NAP1L5,ATP6V1D,CLTC,TSPYL1,GPX4,NCL,ATP5PF,VAMP2,DDX24,DCTN3,GADD45A,VGF,TMEM130,FSD1,FAM217B,DSTN,GRINA,UQCRH,ZDHHC8,PIN1,IER5L,CALM3,PNMA1,COX8A,PTMA,SPINT2,UBB
ZBTB20_+_+	ZBTB20_+_(537g)	ARHGAP21,ANAPC16,MMD2,TJP1,PEX5L,PALLD,PAQR8,ZNF462,ZNF24,ZFYVE16,MXI1,RASSF4,GKAP1,HADHB,CHD6,PRDM16,KLHL32,LRRN1,LIMD1,ZBTB37,ANXA5,PSAT1,FAF1,BMPR1B,SAMD4A,HIBCH,PTPRM,ZNF644,IQGAP2,ABTB2,URI1,AMER2,ZNF608,SEMA3B,CTNNA3,CCDC122,STXBP3,MAN2A1,OPHN1,CD164,C1orf61,BAZ2B,TFCP2,CTBP2,RFX4,SLC1A2,FUS,PCDH9,UACA,CAST,SLF2,MTSS2,LUZP2,SCRG1,SSPN,NAV1,THAP9,ZKSCAN1,DARS,SALL1,GALNT13,ITPR2,FBXL5,SORT1,PBX3,TTYH1,PLXNB1,VPS35L,PLSCR4,NADK2,PI4K2B,ARHGEF26,OAF,CREB5,WDFY2,CDH20,SPAG9,PHF21A,KIAA1958,CHST3,LRRC1,TBC1D5,NKAIN3,ZNF827,CHD1,ARID2,RGCC,PHIP,AGO2,NFIA,CHKA,NTM,SGMS1,WASF2,ABI1,TMEM132C,ITGB5,PLEKHA7,APOD,DPY19L4,RPS6KA5,FA2H,KCNH8,MEIS2,PALM2-AKAP2,PDK4,ADIPOR2,PAPOLA,PTMA,GPSM2,TPCN1,TCF7L2,CORO1C,BBX,RBPJ,LANCL1,CLASP2,SH3BP4,FANCL,CPEB2,FGGY,XRRA1,TANK,CARNS1,PHF3,ARID1A,RYBP,CRB1,MEGF11,ERBB4,WSCD1,PMP2,CD82,MYO10,KCNJ10,MYRF,MAML2,ERBIN,CDYL,ZCCHC24,USPL1,MRPS28,ARAP2,GAB1,VRK2,PARD3,PPARA,SLC25A43,CD38,ZNF680,STK33,ATE1,QDPR,HIPK2,KTN1,CDC14B,NOVA1,ARHGAP1,TJP2,OTUD7B,SLC9A3R1,C15orf41,SLC10A7,CERCAM,SRSF6,PAG1,PRKCA,NTN1,TMEM63A,ZNF83,CD9,DENND5A,BCAN,TNFRSF19,CDK5RAP2,ATP9B,LGR5,ATAD2B,ATF7,DNAH11,STX16,GNG7,ARHGEF10,AGTPBP1,NOTCH2,HSPA1A,LMF1,EDIL3,ZNF710,DPF3,CBR4,PIP4K2A,SMAD5,SLCO3A1,SCD,ID4,MBNL1,EHD4,RASSF2,ZFHX4,CYP2J2,NFIX,HEPACAM,SGK3,SAMD4B,MBP,ANLN,KMT2C,PLD1,SH3GL3,TOB2,DLG1,SF1,THADA,LRRC8D,NFATC3,FAT1,POLDIP3,ZSWIM6,POGZ,ZNF438,HSPB1,PRRX1,WAC,ZNF37A,PDLIM5,ITGA2,MT2A,WHRN,MVB12B,LRRC3B,LRP4,KANK1,POC1B,BCAS1,RAD51B,JAM3,INVS,HIP1,FOXN2,FAM214A,EGLN3,IGSF11,ADAM12,S100B,ABCA2,EPC2,CA2,CTNNA1,WIPF1,HP1BP3,UNK,AQP4,MTUS1,RNASE1,PHC3,MAP7,PCDH15,GRAMD2B,NOTCH1,COQ5,TAOK3,PSD2,ABCD3,SALL3,TMEM165,FOXN3,PRUNE2,SLC35D1,PLCE1,ZEB1,GCLC,DNER,SGCE,DBI,EGFR,EPHX1,ZNF704,DICER1,APLP1,SPON1,WSB1,CADM1,GPC5,CHD7,USP54,ZHX2,MKLN1,GATM,ASXL1,AK3,DNM3,SLC25A13,DAAM2,PER3,FGFR1,KIF1B,SH3PXD2B,USP24,SLC39A11,CNKSR3,HIP1R,PEAK1,MAP4K4,MFF,METTL15,CHD9,ANKFN1,TRA2A,LDLRAD3,SEMA5A,ELF2,LGALS3BP,ZNF536,PHACTR3,OLIG1,TSC22D4,PPP1R9A,CRYAB,ZHX3,EEPD1,CHD2,ZXDC,SLC27A1,CDK6,PRAG1,PHLPP1,USP40,EPB41L4A,SLC25A33,GOLGA4,NFIC,AK5,WDR20,ZNF521,ZNF652,PRRG1,GNG12,COL11A1,PIK3C2A,APPBP2,STK3,ATP1A2,REV3L,MKRN3,FEZ1,RAPGEF3,AEBP1,FOXO3,MT3,MPDZ,CASD1,PPFIA1,BBS2,PPP6R3,TULP3,VEZF1,RIN2,KIF13A,STK39,BPTF,ELN,NIPSNAP2,ATOH8,ABCA8,COL5A3,SNX1,RHOQ,AC118549.1,ACSBG1,FOLH1,USP47,FCHSD2,PDE8A,LATS2,FNBP1,PLLP,SEPTIN8,TBC1D12,VCAN,DGKG,ADGRV1,RHOU,ADD3,SUMF1,OLIG2,ATM,MT1E,POU3F3,MDM4,LRBA,NACC2,MOB3B,ZFAND6,CCNL1,ATF7IP,SMAD4,CYP27A1,TRIM2,TNS1,MPP5,ARHGAP17,SLCO1A2,DDR1,ASB3,PARD3B,HHIP,RFFL,PLEKHH1,OMG,LTBP1,RICTOR,PDE1C,APCDD1,CLU,SH3D19,SOX9,COBL,CTDSP1,NPAS3,MSI2,PSME4,PARP4,TECR,TNS3,TTYH2,SERINC5,ACYP2,CD81,GLIS3,AFMID,CHST11,PRKD1,WWP2,CNDP1,SNX22,SOX2,RHBDD1,NCAM2,ZBTB1,DST,TOM1L2,THBS2,SREBF1,AKNAD1,GRID2,SLC12A9,FERMT1,MEIS1,MFAP3L,ELOVL5,EZR,EVI2A,STAG1,DOCK5,LRIG1,DCUN1D1,NAP1L4,ITPKB,NAALADL2,SPATA6,HSPA1B,EFHD1,EVA1C,SHC4,DERA,PTPRZ1,PPP1R14A,GNAI1,MOG,SNCAIP,RNF13,BMP2K,C1orf198,LRIG3,ZIC1,PCCA,PRKN,DSEL,HADHA,HEPN1,GLUL,DNAJC6,ZMIZ1,BHLHE41,NKX6-2,KANSL1L,HIST1H2AC,TBL1X,SOX6,RNF169,SOX8,ERCC6L2,TRPS1,NKX2-2,ACACB,RHOBTB3,GFAP,ZNF532,DUSP16,BMPR1A,XRCC4,EFS,PELI2,PRTFDC1,AGO3,FGFR2,MAP2K5,RANBP3L,CDK19,TMTC2,ARHGEF6,TMBIM4,PDGFRB,PCGF5,CHORDC1,FHIT,KIF6,HSPA2,ELP4,ARHGAP22,NINJ2,NIPBL,B2M,ANKRD28,PPM1B,DDX17,GRIK4,RASSF8,RASGRP3,HSPH1,ZFP36L2,PON2,APBB2,ZNF638,SHTN1,SGK1
RORA_+_+	RORA_+_(232g)	CLU,JDP2,PREX2,SRRM3,CYFIP2,SPON1,MSI2,FGD6,KCND3,CHST9,TRAK1,MTHFD2L,ATP1B2,RASSF4,GLIS3,CLSTN1,MAP3K1,SGCD,VAV3,SESN3,MAP3K5,LRRN1,PRKG1,SLC25A18,CHST11,MCC,ARHGAP42,NR3C2,RAB3IP,ADAMTS17,LDHB,CTXND1,BMERB1,SAMD5,HAPLN1,PRKCA,RAMP1,TSHZ2,ABHD2,LHFPL6,F3,LRRC28,BMP7,VIPR2,MLLT10,FGFR1,SAT1,BICC1,LRRTM3,SLC39A12,FAM135A,ACOT11,ITM2B,HDAC8,HS3ST1,NXPH1,C1orf61,PLA2R1,SLCO1C1,STON2,EGFR,CHD9,WIF1,CACNG5,FOXP1,GLUD1,CLYBL,FAT3,LYN,RFX4,PLEKHD1,LRIG1,CABLES1,PTPN9,TPST2,DLG5,COL4A2,NHSL1,MTSS2,SPATA6,PCTP,CAMTA1,SPARCL1,ITPR2,PTH1R,PLD5,NR6A1,DTNA,MET,PLAGL1,KITLG,GRIN2A,MYRFL,PSAP,FAM110B,PTPRZ1,MTCL1,SLC25A33,NADK2,B3GLCT,GOLIM4,RPS6KA2,SORBS1,GABRD,NOS1AP,PAMR1,ARHGEF26,LHFPL2,OPCML,OAF,CA3,SLC4A4,TLR4,CHIC2,RGS20,SLITRK2,ARL4C,SFXN5,CDH20,PCCA,FNDC3B,ATP1A1,TTC39C,XYLT1,SLC7A2,ATP6V1G1,NEBL,AGT,PGM1,ZNRF3,CARMIL1,ARHGEF4,PVALB,REV3L,PKNOX2,ST8SIA1,LPP,PTPRE,SPRED2,MT3,TGFB2,SOX6,C1QL1,PRCP,DOK5,PDE7B,WASF3,MAST4,ALK,C4orf19,CEMIP,SLC25A48,NR1D2,SORL1,CELF4,ABI1,PPARGC1A,MT2A,TMEM132C,VPS13D,RIN2,NRG2,IL1RAP,CLDN10,ALDOC,TRIB2,RORA,ST5,WLS,WWOX,LRFN2,NLGN1,MERTK,LRP4,CSPG5,NYAP2,COL5A3,RANBP3L,CACNB2,DCLK2,DGKD,ASTN1,AHCYL2,BAALC,FAM107A,MRVI1,SORCS3,RHBDL3,JAM2,AQP4,IMMP2L,GRAMD2B,ATP13A4,CSGALNACT1,DGKG,KBTBD12,ARHGAP24,ACSL3,BRINP2,GJB6,RALGAPA2,ARID5B,KCND2,SIRPA,SALL3,NACC2,GRIK4,EML4,RASSF8,WSCD1,SLC22A3,RASSF6,FOXN3,RAB31,LGR6,LHFPL3,DIO2,ZNF385A,SHISA9,ADGRA1,APOE,SLC7A11,PITPNC1,CBLN4,GPR149,NTRK2,SPRED1,PAPSS2,ASAP1,DNER,PDE3A,SMAP1
EOMES_-_+	EOMES_-_(52g)	DOCK3,SPTBN1,NPAS3,SMARCA2,GRIA2,LIMCH1,RBFOX1,SORCS3,RABGAP1L,SEMA5A,DSCAM,CHL1,SRPK2,MSRA,GUCY1A2,MAGI2,DPP10,KCNH1,LRRTM4,MAST4,LRP1B,KCND2,DMD,GNAO1,DAB1,KAZN,GDA,GALNT13,ATXN1,ERBB4,RPS6KC1,LSAMP,PTPRJ,ANKS1B,NCAM2,FAM155A,GRIK2,NAV3,CACNA1E,ARPP21,MYO9A,MAPT,RTN1,FAM49A,DENND4A,UPP2,DLG2,OPCML,NAV2,LRRC7,LMO3,DYNC1I1
SOX9_-_+	SOX9_-_(50g)	SORCS1,APP,GDAP1,XKR4,PEX5L,DOCK9,DSCAML1,MMP16,KCNQ3,HECW2,FGF14,PLPP4,TNR,NFASC,MDGA2,PTPRN2,PLCB1,MARCH1,DSCAM,CTTNBP2,GPHN,DPP6,ATRNL1,EDIL3,CNTN1,FAM49B,TMEFF2,DNM3,PRKACB,DAB1,GALNT13,NR3C1,GTDC1,ANKS1B,FAM155A,PLPPR1,GRIK2,FLRT2,GPR158,SH3BP5,ARPP21,PDE4D,ARFGEF3,SH3KBP1,DLGAP1,DLG2,CACNA2D1,OPCML,LRRC7,PDE1C
ZNF148_+_+	ZNF148_+_(55g)	IQGAP3,MYH10,CPSF6,PRRC2B,MSI2,SMARCC1,MAPK8,USP3,STAG1,KNL1,SMC4,SPATS2,ZNF148,TEX9,RASA1,MDK,CBX5,PGAP1,NINL,NSD2,SFPQ,ECT2,HMGCS1,ZC3H12C,CTNNB1,LEF1,MRC2,TUT4,WDR76,FOXN3,KLHDC8A,RNF24,FER,GRAMD1B,HNRNPLL,KIF4A,KIF14,ERC1,NUSAP1,CENPU,CENPK,NCAPG,ZNF254,ETNK1,RBMX,MLLT10,TPX2,RTKN2,NCOA2,ATRX,HNRNPU,EMX2,KIF18A,TBL1XR1,NUF2
ZNF518A_-_+	ZNF518A_-_(40g)	NEFL,ATP1A1,ARPP19,MAL2,NGRN,TMEM59L,SCN1B,GUCY1B1,PRKAG2,NPAS2,MAP1B,NMNAT2,RAB3A,POU6F2,ATRNL1,VAMP2,VDAC1,PNMA2,BEX3,ATP6V1G2,CAP2,TUBA4A,SV2A,RASAL2,PLK2,CALM1,FRAS1,LRRK1,STAMBPL1,UQCRH,SCAMP5,ANK1,DNM1,NDRG4,YWHAH,SNAP25,OAZ1,ATP1A3,ELAVL4,IPCEF1
IRF6_+_+	IRF6_+_(10g)	JDP2,SPOCK2,GABRD,UPP1,KCNAB3,TUBB4B,RAB3A,GPR61,MPP1,NEFH
MGA_+_+	MGA_+_(30g)	CUEDC1,ANKRD10,ARSI,GLCE,LTN1,SLC16A1,CYTH1,MGA,TUBB4A,MDM4,CASTOR3,REEP3,CERCAM,ANAPC5,SCARB2,PIK3C2B,VEZF1,URI1,AATF,KLHDC1,PKP4,ANP32A,NFIX,KAT6A,COMMD10,SGK3,SOGA1,MYO1E,CORO1C,KLHL2
ZBTB37_+_+	ZBTB37_+_(28g)	CD164,ZNF451,CDK5RAP2,SLC25A29,PDE6D,KIAA1958,C4orf48,CARHSP1,ETFB,TESK2,TRMT13,REST,SYPL1,RCBTB1,PPP1R9A,SLC25A13,HIBCH,CDK17,STAG3,LDLRAP1,C16orf70,MCMBP,SS18,PLIN3,KIAA0355,ST3GAL4,CCDC122,ELOVL7
KLF12_-_+	KLF12_-_(296g)	ABHD6,TJP1,COBL,GSN,APLP1,HRH2,DICER1,MFSD6,SH3TC2,PEX5L,PSME4,INPP1,KLHL4,AZIN2,QDPR,LIMCH1,DOCK9,HS3ST5,FAM124A,TTYH2,HSD17B4,ST18,LDB3,MOSPD2,TP53TG5,SDCCAG8,MAGI2,NT5DC1,SCN3B,PTP4A2,AFMID,PPM1H,KLHL32,ADSS,C1GALT1,KIF13B,DOCK4,LACC1,DNM3,TUBB4A,CNDP1,CLMN,PMP22,PLAAT3,DIP2B,OTOGL,CACNG3,CERCAM,MACROD2,DAAM2,ELMO1,PLK2,CACNA1E,SH3BP5,MAG,KLK6,AMER2,RASAL1,ZDHHC20,CAMK2N1,TCERG1L,DLG2,PLXND1,CTNNA3,GAREM1,PPDPF,FGF1,DBNDD2,BIN1,C8orf34,FAM107B,CCK,CCDC122,SLC39A11,EPB41L2,USP31,ZNF727,MYO6,MAP4K4,MAN2A1,CDKL2,SECISBP2L,ACER3,RAB30,ERMN,SPATA22,EVI2A,DOCK5,AGTPBP1,SELENOW,FRYL,ENPP2,CRTC3,SEPTIN4,YPEL2,RTN4,SLC13A3,CLDN11,EFHD1,TFEB,PTGDS,CRYAB,MBNL2,PLXDC2,PLEKHB1,PIP4K2A,TMEM235,RAP1GDS1,MINK1,MYLIP,DPYD,CD47,SORT1,PPP1R14A,SPOCK1,SLCO3A1,SCD,SYNJ2,RTN1,CMTM4,C9orf16,MAPT,SLC44A1,LAMP2,GNAI1,RNF220,TTC7A,RASSF2,MOG,PTPRK,AK5,NFIX,RAPGEF5,EXOC6B,SGK3,TTLL11,SERPINI1,UNC5C,HSPA2,PTPN13,UCHL1,STMN4,GNAO1,C1orf198,MBP,ANLN,GRM3,PLD1,GAB2,PRRG1,CRYM,DNAJC6,JAKMIP3,ALCAM,PEBP1,FNIP2,CDC40,OPTN,CNTNAP4,FEZ1,ADAMTSL3,NKX6-2,CBR1,APBA1,MARCKSL1,TLE4,CPQ,DAZAP2,RHOBTB1,HAPLN2,LIPA,TMEM98,ENDOD1,GCA,FUT8,ELL2,BCAS3,WWP1,CCP110,RAB11FIP4,TSGA10,ATP8A1,ANAPC5,PSEN1,ASPA,ST6GALNAC3,SEMA3C,RAB40B,ARFGEF3,KCNMB4,CALM1,POLR2F,RPS6KA5,TBCB,MVB12B,OTUD7A,SELENOP,NECAB1,KIAA1324L,PALM2-AKAP2,PCSK6,KIAA1755,ADIPOR2,FRMD4B,PWWP2A,FGFR2,JAM3,PICALM,ZDHHC9,ABCA8,DPYSL2,UBE2Z,TMTC2,SLC5A11,ENOSF1,USP32,PXK,ABCA2,PTPRD,CAPN3,CA2,AGPAT4,LANCL1,TULP4,CLASP2,MOBP,CPEB2,CLDND1,TSPAN5,MTUS1,RNASE1,OSBPL1A,MAP7,ANKIB1,PLLP,TBC1D12,KIF6,OPALIN,C10orf90,SEPTIN8,GAS7,PRR5L,CD22,PLP1,EPS15,SEC14L5,FMNL2,CARNS1,NINJ2,NKAIN2,MAL,THRA,GPM6B,RYBP,SYBU,DYSF,BTBD3,SATB2,FTH1,FTL,RNH1,DLC1,VLDLR,SLC24A2,CNTN2,TMEM165,NCOA7,ACTN2,NIPAL3,MYO1D,PTPN2,MYRF,TTLL7,TRIM59,ERBIN,NDRG1,LPAR1,C4orf50,AOPEP,RALYL,ARAP2,B3GAT1,SLCO1A2,HSP90AA1,GAB1,PPP2R2C,HHIP,VRK2,MAPRE2,RFFL,SHTN1,RASGRP3,PLEKHH1,SRCIN1,PDE1C,TPD52
POU3F3_-_+	POU3F3_-_(69g)	SKAP2,SORCS1,KIRREL3,MYO5B,CACNB4,HS6ST3,TENM3,EFNA5,GRIA4,TMEM132B,DSCAML1,PKNOX2,PVALB,TRPM3,MDGA2,PTPRT,GRM1,KCNN2,GNAL,GUCY1A2,GAS7,FBXL17,ITPR1,MAP3K5,DENND3,ATRNL1,ST8SIA3,LRRTM4,CNTN1,PPP3CA,LRP1B,TMEM232,KAZN,KIAA0319,FAM135B,SLIT2,PTPN3,ERBB4,PDZD2,DGKI,PHACTR1,KSR2,SLC8A3,UBE2E2,NCAM2,PCDH7,OCA2,MACROD2,NAV3,TAFA2,RASAL2,SLIT3,RASGRF2,DLGAP2,NFAT5,DLG2,TMEM241,ARHGAP44,TMEM117,LARGE1,OPCML,EPHA6,CDH18,ANK3,SHANK2,PPM1L,GRIK3,NEGR1,CACNA1C
ZNF273_+_+	ZNF273_+_(53g)	SLC7A8,DGKD,ZNF273,TMEM132B,LIN7A,KIFC2,JAM2,KCNC1,ABR,SHANK1,NRIP3,MAP3K5,NUP93,CDO1,PRKAA2,TFDP1,HAT1,CA4,CPLX3,TUB,SYT7,PDZD2,ROR2,LRRN2,TAFA5,ATF7IP2,MALT1,PTPN5,SIPA1L1,LAMP5,STUB1,SEC14L1,PRELID2,SV2C,PPARGC1B,ABHD8,EFR3B,STOX2,UPP2,FBXO16,CXCL14,SPATA6L,ADGRB2,ANKRD6,ATP8A2,GPR63,RAD9A,GOLGA8B,TOX2,CNTNAP1,GALNT18,KIT,PPP4R4
POU3F2_-_+	POU3F2_-_(38g)	NRXN3,KIRREL3,AGPAT4,DSCAML1,MDGA2,IL1RAPL2,ZNF536,DPP10,GPHN,PRICKLE2,FBXL17,GRM5,NELL1,GABRG3,ATRNL1,NGEF,DNM3,KAZN,UNC13C,SLIT2,PACRG,PPP4R4,PLD5,PTPRJ,NCAM2,IL1RAPL1,FAR2,AHR,MAPT,TSHZ2,SYN2,SPECC1,CADPS,KLHL5,UNC79,OPCML,GRIK3,CACNA1C
JUNB_+_+	JUNB_+_(45g)	UBC,AL162231.1,IER2,TMEM160,HSPA9,PFKFB2,PER1,ARC,EGR1,GADD45B,PPP1R3C,H3F3B,WWTR1,SCG2,EGR4,RGS4,NAA20,PITPNA,SPRY2,DDX24,ADCYAP1,NR4A3,DUSP1,PCSK1,RHOB,GADD45A,SLC6A17,VGF,MTPN,ETV5,MT2A,CEBPB,NPTX2,F3,ZBTB21,ZFP36L2,PHF24,JUN,NR4A1,CEBPD,ID2,FOS,DNAJB1,FOSL2,BTBD8
NHLH1_+_+	NHLH1_+_(93g)	LIN28B,RPS24,CBFA2T2,KCNQ3,NEUROD4,PRDX1,LHX1,GOLGA8A,RPS27,ROMO1,POLR2B,DISP3,HOMER3,MAD2L2,LDHB,SLCO5A1,NEUROD1,DBN1,MAML3,DCC,C11orf95,NEUROG2,RPS11,POLR2L,RASGEF1B,PTPRS,LAPTM4A,RND3,ANTXR2,CRIPT,SOX11,LZTS1,PGAP1,HDAC1,LHX9,ADCYAP1,ARL4D,LIMD2,ELAVL2,RPL38,RCOR2,EYA2,RPS26,IGDCC3,SLC17A6,CACNA2D1,NHLH1,IMPDH2,ELAVL4,MAPRE1,EOMES,EBF1,C14orf93,AGO1,COMMD3,GSE1,IGFBPL1,SLC22A23,TP53I11,EBF2,ZNF423,TENM4,FNDC5,CLVS1,RNF5,NHLH2,YTHDF2,DLL3,ABCB11,SPTBN2,H3F3B,CFAP298,GNG4,GPR39,SKIDA1,LYPD6,JARID2,GMNC,RPS17,POLR2G,RBP1,LRRC75A,CCDC88C,RPS29,PLEKHA8,CECR2,DMRT3,BICD1,GABARAP,HBA2,CLIC1,ZFPM2,RPL32
ZNF66_+_+	ZNF66_+_(53g)	SPATA5,HNRNPH1,SCLT1,NUMA1,ATAD5,FANCA,DNA2,ANTXR2,STAG1,ZNF253,ZNF430,NDC80,HNRNPUL1,CKAP2,RAF1,ZNF738,KIF2C,ADAMTS10,ZNF714,NCL,FOXM1,KBTBD2,CCND2,NSD2,ZC3H12C,RANBP1,SMC3,LCORL,SRSF3,ZNF85,ERV3-1,CCNL1,MAML3,GUSB,CCDC88C,ZNF681,EZH2,BCOR,SMARCD1,ZNF844,RMI1,PSMD5,SKA3,HNRNPU,ZNF66,HIST1H3I,BUB1,CDCA5,LUC7L,TCF19,FBLN1,SLC16A2,TAF1B
LHX6_+_+	LHX6_+_(157g)	SHISA6,NPAS3,PAM,PEG10,LIMCH1,SLC32A1,CLSTN1,SEZ6L2,PRKG1,HUNK,VAV2,SUB1,PRDM1,RAB3IP,TIAM1,SLIT2,RELN,GAD2,PTPRM,SAMD5,ADCY8,SPATS2L,CLVS2,KCNC2,ST8SIA4,RBMS3,CMTM8,GAD1,SNRPN,ANK1,BICC1,GIT2,APLP2,CNTNAP2,GRIK3,ARX,ANKRD55,EPHB6,PPP4R4,TGFBR3,NXPH1,TAC3,PLA2R1,NF1,NPAS1,TENM3,SCN9A,GRIP1,RND3,KIF26B,GRIK1,SH3PXD2A,ASTN2,KIAA1217,RNASET2,ARL4D,CAMTA1,SATB1,SYT16,ELAVL2,VSTM2L,ARHGEF11,KLF5,GALNTL6,UBASH3B,MYRFL,NDST4,RPS6KA2,VWC2,ZNF618,PRKX,CALY,INPP5F,PAWR,NXPH2,SLC9A2,RPH3A,CRHBP,BACH1,ZNF385D,NRXN3,TRPC6,TAC1,UTRN,XKR4,GRIA4,DLX1,PNOC,SLC6A1,KCNC1,AAK1,PTPRT,SIAH3,PHF20L1,NRIP3,AMOTL1,SOX6,STAT5B,AFAP1,WASF3,ALK,HGF,LHX6,MAFB,KCTD12,TMSB4X,CALB1,TMTC1,WLS,BTBD11,RASGRF2,MAF,S100A10,KLHL5,SST,ATP6V1F,ADGRL2,ADAMTS5,VSTM2A,TOX2,DOCK11,GRIP2,NDN,CORT,RPP25,FAM89A,NETO2,SP9,PPM1K,KCNK2,IGF1,PCDH15,LMBR1,ADCYAP1R1,RCAN2,ELFN1,RAB3C,SERGEF,CCDC136,FAM43A,CACNG2,NTN4,FAM135B,ERBB4,COL4A1,CACNA2D2,ZNF124,CDK8,RBM18,ETV6,LHFPL3,SYNPR,NCOA2,LGI2,FRMD3,TMEM47,CAMK2N2
NFE2L2_+_+	NFE2L2_+_(257g)	COL9A3,TJP1,SEMA4D,TMEM64,EPHX1,CDKL1,SBDS,MYLK,CPNE2,ROGDI,INPP1,TXNL4B,CATSPERE,HIBADH,PRDX1,PRMT3,CDC42EP2,LIFR,GLTP,NDRG2,TTYH2,TSC22D3,DIPK1C,CDC14B,TP53TG5,USP54,ZHX2,BCL2L1,MKLN1,ARHGAP1,KDSR,THEM4,TMEM273,CNDP1,PSAT1,ARSB,PLAAT3,PMP22,TUBB4A,ZFP36L1,ECI1,TMBIM6,RHBDD1,DAAM2,EFNA1,ABTB2,CRYBG3,IWS1,DNHD1,TALDO1,MFGE8,SLX4IP,MUSK,NDUFS7,C1orf122,CD9,DENND5A,RND2,ELF1,BCAN,METTL25,SLC39A11,GREB1,ZBTB20,STXBP3,AP3B1,S100A13,MFAP3L,MAD1L1,RETREG1,SPART,TFCP2,ATF7,FOXO1,PEA15,GLUD1,EVI2A,STX16,ARHGEF10,MYH14,PHGDH,MITF,POLA1,FOXK1,TESK2,ARL2,HSPA1A,RANGAP1,ZBTB25,CLDN11,SSPN,C12orf76,CREB3L2,CRYAB,MON2,DPF3,PCBP4,KAT2B,TMEM235,TLN1,GRHPR,SORT1,SHC4,NFE2L2,PPP1R14A,CFLAR,PSAP,ABL1,SCD,TREH,USP40,PLXNB1,DNAJC3,AKT2,TMTC4,NFIC,TSEN15,FCHO1,CXXC5,FAM102A,KLF13,SETX,HEPACAM,TPRN,C1orf198,CDH20,GNAO1,ZNF652,TMEM230,CPM,DSEL,ANLN,S100A1,FAM133B,GXYLT2,HEPN1,GLUL,PRCD,INF2,FNIP2,DAZAP1,RNF141,CHST3,TOB2,KNOP1,KANSL1L,TBL1X,FOXO3,WNK1,POGZ,POLDIP3,CPQ,STAT2,IRF2BP2,SASH1,HSPB1,ENDOD1,NKX2-2,PYCR2,KIZ,CCP110,SLC48A1,SCAF11,SH3BGR,BBS2,CHKA,RIN2,DIPK2B,CIPC,PRTFDC1,AGO3,ANGPTL2,PALM2-AKAP2,POC1B,RNF216,MAN2A2,JAM3,ADIPOR2,RAB5A,PIGT,FOXN2,DPYSL2,PPP2R5A,DNAJB1,ZNF189,STAMBP,KDM4C,KIAA0556,STAT3,WDR41,SUN2,CINP,USP34,RHOQ,RALGDS,MOCS1,SNX18,ARHGEF2,FAM107A,CPEB2,FIGN,PLOD3,MTUS1,CNDP2,SEPTIN8,RNF213,FAM222A,MTX2,LYVE1,SLC1A3,PACS2,ADD3,GPM6B,ARHGAP5,ERRFI1,ADAM15,TPP1,KBTBD3,DUSP7,CNP,KLF3,ITSN2,TMCC3,STARD13,RGL1,GPBP1L1,PPM1B,MAT2A,SCARB2,TMEM260,CLN8,RPRD1B,CAVIN1,PMP2,CD82,STX8,KCNS3,NID1,IRF2,CDYL,PKP4,ZCCHC24,ZFP36L2,ADI1,ARAP2,MPP5,DOCK10,COLGALT2,FAM53B,ZNF638,SLC31A2,SGK1,ZCCHC2,OMG,DBI,PPP2R1B,GPRC5B
ZEB2_+_+	ZEB2_+_(135g)	GSN,ERBB3,MTMR7,NPAS3,WSB1,FAM124A,HS3ST5,HSD17B4,ENOX1,CADM1,FAM126A,ST18,LDB3,NT5DC1,CDK18,ZNF644,PELI1,CERCAM,ANKRD12,RALGPS1,ELMO1,KLHL14,DRAXIN,ZNF608,TMEM63A,CSRP2,GAREM1,DST,METAP1D,NUBPL,ARGLU1,ANK3,ACSL1,MAP4K4,MAN2A1,PHLDB1,CLIP2,CHADL,SCN9A,KLF7,EVI2A,SLC22A15,DOCK5,ELF2,SLC12A2,AGTPBP1,MARCH1,KLHL24,ZNF536,NEO1,UGT8,SYT14,GLDN,GALNT13,TMEM235,ZEB2,PPP1R14A,TRIM36,SHB,PDGFC,CCDC112,GNAI1,RASSF2,MOG,CACNA2D1,TTLL11,PHTF2,ZNF652,NRXN3,ANLN,AUTS2,EPB41L1,LRCH2,TMEFF1,CUEDC1,ANKRD44,DSCAML1,KLHL1,CORO2B,NKX6-2,PROX1,MANBA,ENO4,SLN,RERE,PSEN1,DYNC1I2,RSPO3,SEMA3C,PSD3,FA2H,GNG2,PRSS23,GALK2,KIAA1324L,RUNX1T1,CDK19,CDKN1C,LANCL1,SCAPER,TCF4,KLHL29,ARHGEF2,TCF12,ADCY5,MTUS1,MTSS1,DPYSL5,PACS2,RHOU,CARNS1,CYTH1,PRSS51,SATB2,ANKRD28,DNAH10,GRIA1,MEGF11,ERBB4,SCARB2,RNF130,CEP170,KCNS3,GRID1,MYRF,TTLL7,NDRG1,SLCO1A2,LCOR,ADARB2,VRK2,RFFL,ZNF638,SHTN1,NKTR
TWIST2_extended_+_+	TWIST2_extended_+_(37g)	PRSS12,EGR3,RPS6KA3,CCSAP,COL5A2,LRMP,MFSD4A,INKA2,NPTXR,GUCY1A2,IL34,PRLR,ANTKMT,SLC38A11,GREM2,TCAP,SNED1,SYT17,RBP4,GUCA1C,CCDC168,NCS1,NPTX2,TSHZ2,RSPH3,COBLL1,CAMK2N1,ESR1,VIPR2,IER5L,KCNIP3,BEGAIN,TWIST2,PTPN14,ZBTB7C,ABLIM2,ST6GAL2
MYB_extended_+_+	MYB_extended_+_(58g)	DTL,ADGB,CLDN18,ZNF445,SPAG17,ATAD5,DNAH11,CEP128,OTOR,USP49,FHAD1,VWA3B,TCTEX1D1,BRCA1,LAMA1,XRCC2,LRRC9,RNF182,GPR39,LMNTD1,MYO3A,CFAP61,LYPD6,OST4,HAT1,CRB1,RAD18,ARMC4,SLC1A5,HYDIN,FARSB,PAXBP1,HES6,DNAH12,CFAP299,E2F7,RFX2,DZIP1L,EFCAB1,SLF1,FOXJ1,SPA17,SPAG1,CLK2,FANK1,CENPK,CCDC178,IPO9,CNTRL,DCDC1,TEKT1,ITGB1,FNDC1,CFAP45,DEK,RGS22,MAATS1,LRIG3
ATF7_+_+	ATF7_+_(103g)	GINM1,ZNF506,PPM1D,MTMR7,TMEM87A,INPP1,NCOA6,KCTD13,ATAD3C,TMEM184B,BIRC2,MXI1,APBB1,BCL2L1,SLC35D2,ZBTB37,CLASRP,GTF2F2,KLHL28,SRSF6,RFTN2,NEK1,MPC1,MSH6,PPDPF,DIS3L2,KIF1B,LRIG2,FAM177A1,CD164,RAB30,ATF7,KANSL1,TRIP12,C4orf48,GLCE,ARHGEF10,ITPKB,LTN1,SH3PXD2A,FOXK1,SLF2,EMC2,SEPTIN4,TBC1D15,EFHD1,KIAA2026,EFCAB14,RABGEF1,SETX,WDR20,CLK1,SLC25A29,RSRC1,USP48,CARF,APPBP2,TOB2,PAK2,CORO2B,FOXO3,ICOSLG,POGZ,BCAS3,NRBP2,ZNF37A,CDC73,ANAPC5,AGO2,ZNF146,TULP3,MAP4,SEMA3C,RAB40B,NUP133,RPS6KA5,RBL2,ADIPOR2,PWWP2A,EML2,TPCN1,UBE2Z,UBE4B,UBE2G1,FKBP15,COMT,RAP1B,RBP7,ATXN2,CYTH1,CYLD,NACAD,FARP2,GALNT15,HMGN3,CLCN2,SYNRG,SMAD4,PTPRF,ARHGAP17,TMED10,PIGU,RFC1
MEIS2_-_+	MEIS2_-_(200g)	ATP6V1B2,SHISA6,TTC39B,DOCK3,TRAPPC5,PAM,DOCK9,KCNQ3,RORB,INPP4B,NAP1L5,SULT4A1,MGAT4A,SYN3,MRPL41,CLSTN1,PPP1R13B,NELL1,TMEM178A,HOOK1,DNM3,RAB3IP,NR3C2,NETO1,SERINC3,NRGN,SLIT2,PDZRN4,SAMD5,RAB27B,BCAT1,NCAM2,GNG3,KCNC2,TSHZ3,GAPDH,NRCAM,GAD1,DLG2,ZPBP,NDRG4,APLP2,LARGE1,ATP1A3,OAZ1,SNCA,ANK3,C8orf34,CACNB4,GRIK3,CNTNAP2,CCK,GALNT18,HS3ST2,DGKB,UBC,SCN2A,SPTBN1,AGAP1,KHDRBS3,CCSAP,CLSTN2,GRIK1,NDUFA8,CSMD1,CNTN6,ASTN2,IGSF21,KIAA1217,COL25A1,NALCN,CDH13,LRP1B,RIC3,SATB1,SYT16,ARRB1,PLXDC2,KIAA0319,ELAVL2,PDZD2,CA10,ABLIM1,CCDC85A,PLD5,FRRS1L,GALNTL6,GRIK2,UBASH3B,TAFA2,PDZRN3,SYN2,MAPT,ANKH,PDE1A,VWC2,NCALD,PTCHD4,ADGRL3,CALY,ABLIM3,SERPINI1,OPCML,ARL4C,RPH3A,STMN4,AIG1,ATP6V0C,TAC1,KCNJ3,MCF2L2,XKR4,IQSEC1,SPOCK3,CDC42BPA,PNOC,SLC6A1,NR2F2,ADAMTSL3,SGCZ,PTPRT,PTPRE,HSPA12A,SLC25A4,PHF20L1,CDH9,POU6F2,DPP6,SCG3,CNTN1,ALK,SLIT1,SCN1A,NTM,MAFB,TMEM130,KSR2,CPLX1,HIVEP3,TMEM132C,THRB,PCLO,ARFGEF3,SNCB,PARM1,KCNMB4,MOAP1,WLS,BTBD11,MAF,SCOC,KLHL5,MTUS2,ATP6V1F,NYAP2,NEDD8,CNTN5,ZFR2,TOX2,GRIP2,FXYD6,AP2M1,MGLL,PDE4A,PRMT8,TENM1,MAN1A2,NRSN1,IGF1,CRH,RCAN2,IL1RAPL2,RAB3C,GAS7,MEF2C,CCDC136,LRRTM4,KCND2,FTH1,UNC13C,CNTNAP5,ERBB4,OSBPL10,CACNA2D2,SELENOM,SAMD12,RIPOR2,LRRFIP1,KIF5C,PACSIN1,HSPH1,KCNMA1,PRICKLE1,CADPS,SYNPR,GHITM,NAV2,LYST,SGK1,TLE5
FOXO3_-_+	FOXO3_-_(46g)	KIF21A,RPS24,TENM3,RPL27A,SCN9A,XKR4,GRIP1,ARHGAP20,RPS14,RPLP0,UBA52,CDH6,RPS13,MAP1B,RPS27,RPL35,TMSB10,TMEM108,MARCKS,LRRTM4,TUBB2B,RPS10,RPL38,RPL37A,RPL13,RPL4,STMN1,RPL23,TMSB4X,RPS4X,RPS7,TUBA1A,RPS26,RPL26,JPT1,RPL14,HMGN1,RPLP2,RPL18,RPL17,RPL19,RPL36,NEGR1,RPL41,CRMP1,UNC79
LHX6_-_+	LHX6_-_(28g)	ATP9B,DNAJC1,PRKCB,FOXP1,SORCS3,MARCH1,DSCAM,ZBTB18,SEZ6L,PCDH9,CSGALNACT1,AKT3,CA10,KCNT2,NTM,CPE,MAGI3,CAMK4,PSD3,NLGN1,NFIX,ADARB2,CACNA2D1,PID1,ATP2B4,ZEB1,NFIB,EPHB1
ZEB2_-_+	ZEB2_-_(137g)	CLU,SLC24A3,NCKAP1,SORBS2,MAPK1,NAP1L1,NME5,XKR6,LINGO1,ATP5F1B,CLSTN1,RGS4,MINDY4,TLE1,WIPF2,STXBP1,FARS2,PTPN4,HS2ST1,RAB27B,RHEB,TSHZ2,CAMKK1,ABHD3,GAPDH,NRCAM,PEG3,CIT,SNCA,PTPRG,CAMK2G,MID1,MAPK10,RGMA,FSTL4,KIAA1211L,MEST,ZDHHC21,NRG1,SLC1A2,PLCB1,FZD3,SEZ6L,DLG5,ISCU,CCND2,VAMP2,PRDX2,BSG,PTMS,NR6A1,SLC25A37,PRAG1,H2AFZ,BCL2,C9orf16,DLGAP1,PIN1,ROBO2,EPB41L3,SLC35F1,OLFM1,THSD7A,NOS1AP,SLC17A7,FMN2,OPCML,FOXP2,SLC12A5,XYLT1,ATP6V0C,EFHD2,IQSEC1,ZNRF3,CARMIL1,SORCS2,APOL2,MFSD4A,VOPP1,EML6,ZMAT4,HS6ST2,NRN1,NKAIN3,MPP6,NGEF,CUX1,CKB,NEK11,SEPTIN9,SRGAP3,SORL1,CHCHD10,MYRIP,PLOD2,GPR158,ST5,SCN8A,RORA,RSPH3,KIAA1671,PDIA6,DACH1,THY1,CLVS1,SNN,ADGRL2,DCAF6,PKM,MPP7,COX8A,TSPAN7,ENO1,SKAP2,RTN3,PPP1R12A,PTGR1,ESRRG,PARVA,TRMT9B,GPR180,CUX2,SH3BGRL2,APBA2,COL19A1,LRPAP1,DDAH1,BMPER,STAMBPL1,ZEB1,EMX1,PHYHIP,RIMS2,PPM1L,RAI1,ZFPM2,PLCL2
ZNF385D_-_+	ZNF385D_-_(87g)	RNF144A,ARHGAP21,RILPL1,WWC1,CTDSP2,ST18,DHCR24,RPS2,CHD7,JCAD,KCNV1,SF3B1,KLHL32,RPLP1,RPL37A,RPL11,MAGI3,DPYSL3,ANO3,PPDPF,RPL21,RPS15,RPL19,TUBA1A,RPS11,MAN2A1,C1orf61,TMEM144,ELF2,TUBB,PCDH9,TMSB10,RPL13A,NEDD4L,NHSL1,NTNG2,MBNL2,TNPO1,DPYD,SYNJ2,LRRK1,NFIX,TYRO3,PTPN13,CDH20,KMT2C,WASF1,SMAD3,TTL,UBA52,DLG1,MFSD4A,EPHA4,MARCKSL1,POU6F2,SLC22A23,CAMK2A,ZDHHC14,FAU,SREBF2,CDK17,NFIA,OTUD7A,ARPC5,NECAB1,PALM2-AKAP2,RPL17,ACTN1,DCBLD2,PTMA,MAST3,ARHGEF2,FANCL,HECW1,TMEM135,PLP1,DPYSL5,PPP1R16B,SATB2,FTH1,RGL1,STMN1,TTLL7,ARAP2,TMEM123,ID2,PDE1C
PBX3_extended_+_+	PBX3_extended_+_(72g)	RPS11,TRIM24,GAS2L3,AUTS2,EPC1,DCLK2,C21orf58,POU2F1,ZNF117,SP8,SP9,SMAD2,SOX4,TOX3,DHX15,HIST1H1A,STAG1,GLCE,ENOX1,CEP128,MPPED2,MTSS1,DLX6,TOP2A,RPS27,GNG4,MDGA1,DLX5,TNKS,LEMD3,OLA1,ECT2,ENO4,ZC3H12C,ATAD2,RPLP1,SLCO5A1,RPL9,RERE,HIST1H4C,ERBB4,RPS16,CDK17,SP3,MOB3B,CDH23,EYA2,KLHDC8A,MIS18BP1,NXN,CDK14,PBX1,PBX3,MAML3,G2E3,EPHA3,NUSAP1,STK39,RNF111,UPP2,MAGI1,PCBP3,RUNX1T1,TPX2,ADARB2,CACNA2D1,ZFHX3,FNDC1,SPC25,MGAT5,ARX,TBL1XR1
BACH1_+_+	BACH1_+_(235g)	SLC24A3,SHISA6,KCTD16,TTN,GALNT8,FFAR4,SEMA6A,PENK,PCP4L1,MGAT4A,FARP1,PDE8B,PKP2,SIDT1,ADGRG6,HPGD,MAP3K5,LRP8,HUNK,SYTL5,DNER,PRDM1,CDH8,NETO1,TMEFF2,TIAM1,PCSK5,DAB1,SLC8A1,GAD2,RELN,PTPRM,ADCY8,ABAT,AHR,RBMS3,GRIA3,PRELID2,CMTM8,SV2C,GAD1,PEG3,PLCH1,SMYD3,ANK1,GALNT2,GIT2,CACNA2D3,APLP2,ADCY2,NHSL2,GRIK3,ARX,ANKRD55,EPHB6,PPP4R4,SLC22A17,SLC24A4,NXPH1,PLA2R1,L3MBTL4,TENM3,KCNIP1,GRIP1,NOS1,KIF26B,GRIK1,RSPO2,FREM1,EPSTI1,SH3PXD2A,KIAA1217,SCG2,ITGA9,COL25A1,ZFYVE9,BCL11A,RNASET2,CDH13,BMP6,DTD1,ELAVL2,SPARCL1,KLF5,GRIK2,UBASH3B,BRI3BP,FAM110B,PIP5K1B,OTOF,CDH7,RPS6KA2,CHRM3,ROBO2,SPATA6L,THSD7A,PTCHD4,NOS1AP,CALY,PAWR,NXPH2,SLC9A2,GALNT14,ARL4C,DAPK1,RPH3A,CRHBP,BACH1,ZNF385D,REPS2,EDNRA,RGS7BP,TIMP2,SMARCA2,XKR4,IQSEC1,SPOCK3,ABCA5,DLX1,PNOC,SLC6A1,PHKB,SGCZ,PTPRT,AAK1,HEG1,GRM1,SLC27A6,CDH3,PHF20L1,NRIP3,AMOTL1,SOX6,ANO5,CACNA1A,CDH9,DPP6,OXR1,TMEM65,WASF3,MPDZ,DMD,ALK,KIZ,DKK2,RNF157,RGS17,VGF,CACNG8,MAFB,MYRIP,DPYS,RBP4,ITGB5,TMTC1,TRMT11,CALB1,SMOC2,RANBP17,ST5,ERC1,WLS,RASGRF2,MAF,MTUS2,TRANK1,SST,DSP,ADGRL2,MCUB,ITM2C,ECE2,TOX2,PHACTR2,STXBP6,FXYD6,DIRAS1,TET2,CORT,MAN1A1,FAM89A,TCF4,NETO2,PPM1K,TENM1,IGF1,PTPRU,PCDH15,ADCYAP1R1,RCAN2,ELFN1,RAB3C,CCDC141,SERGEF,GNG4,ARL6IP5,LGMN,ST8SIA3,RAB3B,FSTL5,FAM135B,UNC13C,VSNL1,KCNJ5,ERBB4,PACRG,LPIN2,DYNLT3,RIPOR2,COL19A1,ZNF124,RAB31,LRRC2,FAM20A,EML5,CHST15,CXCL14,CADPS,PODXL2,RUBCN,INPP4A,RBMS1,LY6H,PITPNC1,SYNPR,CBLN4,NCOA2,PRKG2,TRIM67,FRMD3,GRIN3A,TMEM200C,RIMS2,CDH12,TLN2
PGR_extended_+_+	PGR_extended_+_(12g)	SCARA3,CGAS,C3orf67,PAQR6,TOGARAM2,EFCAB1,CCDC196,CDKN2C,BMP6,DNAH9,ANXA1,CPXM1
ZNF682_+_+	ZNF682_+_(19g)	ZNF682,DHX9,SLC35E2A,CDK2AP1,POLI,H2AFY,DCLRE1C,CEP120,OIP5,ZNF93,NCAPD3,UBE2I,NUSAP1,CCDC112,TRIM13,NEMP1,MCM5,SPC24,HIST1H2AG
ZNF611_+_+	ZNF611_+_(34g)	MICAL3,BCAR1,TM7SF3,SEMA4D,RALGDS,GNG12,FDFT1,CHST3,TMEM163,TNS3,PADI2,GNB4,CD22,DOCK6,ACAN,IL17RB,TNS2,PLEKHG1,SLC22A23,STARD7,SMOC1,SCUBE1,GPR17,COL16A1,BEST1,ZNF469,MDFI,PKP4,GOLIM4,SIRT2,ENPP6,SPSB1,SOGA1,TCF7L2
ZNF98_+_+	ZNF98_+_(45g)	PREX2,SLCO1C1,GLUL,SPON1,PRR5,STK17B,SORCS2,CLYBL,FGD6,CGNL1,CST3,SLC1A2,PAPLN,CADM1,ITPKB,RANBP3L,GRAMD2B,MT3,CSGALNACT1,DGKG,SLC1A3,MEIKIN,PRDM16,MAP3K5,NHSL1,FAM184A,C4orf19,CPT1A,SLC25A48,ABI1,APC2,PLSCR4,F3,ALDH1L1,BBOX1,FGFR3,PAMR1,PITPNC1,SLC39A12,FMN2,SLC4A4,RGS20,CACNB2,MACF1,ADORA2B
DLX2_-_+	DLX2_-_(10g)	NLGN1,SLC24A2,NTM,NFIX,PDE4B,UBE2E2,KCTD8,OPCML,NCKAP5,GRID1
PBX1_+_+	PBX1_+_(208g)	FGF13,MGST1,MN1,STT3B,PANK3,NKAIN1,ZNF462,DPY19L2,ENOX1,MSRA,GLIS3,SLC35F2,FAM160A1,TTC3,NUP93,TMEM108,DOCK4,CTNNBL1,ADAMTSL1,PCSK5,BACH2,DAB1,SLCO5A1,CBLB,SEMA6D,KIAA1211,MACROD2,PAK5,CLASP1,KAT6B,KLHL14,SRGAP2,GRAMD1B,CACNA1E,PDE4D,DRAXIN,TSHZ3,SDK1,SHOC2,DPYSL3,CSRP2,MACO1,GAREM1,TIAM2,AFF3,EPHA6,ARGLU1,DOK6,LRRC7,CALN1,PLXNA2,KLF7,ME3,FNBP1L,BTD,STK32B,PRKY,GRIP1,SOX4,GLCE,NRG1,GLRA2,FAT4,SOX11,DAP,RAI14,RAF1,PPM1E,MYT1L,NEDD4L,IGF1R,MTMR3,EPHA5,PRRC1,TNPO1,VSTM2L,OBSCN,TAFA1,ZEB2,LCORL,IL7,MLLT3,CD24,PBX3,CDH11,ARPP21,TRIM36,ATP11C,ST7,AP1AR,PDGFC,KDM5B,TNIK,FBN3,SSBP2,ASXL3,ROBO2,NIN,ADGRL3,NTRK3,ACBD6,CACNA2D1,ZC2HC1A,FOXP2,DCX,CRMP1,BBS9,AUTS2,MPPED1,NELL2,MCTP1,TOX,SEMA3A,DOP1B,MARCH3,KCNB2,LRRC40,STX6,SEMA3E,CPNE8,KLHL7,APBA1,SLC5A8,TLE4,PALMD,SDK2,MPP6,TMEM65,SPHKAP,VEZT,DCLK1,LMO7,MAST2,RERE,TG,GADL1,RCAN1,SEL1L3,XPR1,EPS8,PBX1,SEMA3C,HMBOX1,AFDN,PIPOX,EPHA3,GNG2,PRSS23,MEIS2,BCL11B,NLGN1,HS3ST4,GSK3B,RUNX1T1,FAM117B,ROBO1,NFIB,SOX5,ABCA1,TTC28,SRGAP1,RRAS2,SLA,SNX7,NCK2,TET2,ARMH4,SCAPER,CDH2,KCNK2,MCU,CLMP,CERS6,SOBP,CUX2,EPHB1,NLN,MTSS1,GUCY1A2,CTNND2,LRCH1,MDGA1,ZFAND3,ZNF714,PRSS51,MYO16,PTPRO,SATB2,FSD1L,DNAH10,MEGF11,ST8SIA2,FOXN3,PLXNA4,SOS1,CEP170,NAV3,ZNF124,MED13L,CELF2,DAAM1,CCBE1,FRMD3,LMO3,SEZ6,DYNC1I1,FCHO2,PLCL2
KLF6_-_+	KLF6_-_(10g)	NRXN3,TBC1D12,ASTN2,LRRTM3,LRP1B,DSCAML1,GNG7,TFEB,N4BP2L2,PIP5K1B
NFIX_-_+	NFIX_-_(71g)	NRXN3,NXPH1,KCTD16,TENM3,NPAS3,RGS5,MAN1A1,SCN9A,XKR4,NETO2,TENM1,PARP8,PCDH15,KIAA1217,ITGA9,PHF20L1,DPP10,SOX6,SERGEF,SIAH3,CDH9,CNTNAP2,EYS,ZNF804B,ATRNL1,NTN4,RNASET2,PRDM1,GREM2,LRP1B,LHX6,SPARCL1,GRIA1,ERBB4,KCNMB2,HTR7,MAFB,CACNA2D2,PLCG2,SAMD5,CPLX1,THRB,DTNA,TMEM132C,ST6GALNAC5,PDE4D,GRIA3,WLS,SDK1,MAF,TENM2,LHFPL3,MTUS2,KLHL5,BACH1,PTCHD4,ADGRL3,ROBO1,ADGRL2,TRPC4,ADCY2,SLC4A4,GALNT14,GRID2,GRIN3A,DAPK1,ZNF804A,GRIK3,NEGR1,POSTN,PPP4R4
SATB1_+_+	SATB1_+_(196g)	ATP6V1B2,SHISA6,TUBB4B,KLC1,RORB,SULT4A1,DYNLL2,GNAS,CHRM2,CLSTN1,SEZ6L2,VDAC3,DNAJA1,FKBP8,SUB1,NUDT3,TUBB4A,ARHGDIG,SOD1,PNMA2,NPDC1,RELN,SAMD5,CALM2,RNF11,SPATS2L,GNG3,TSHZ2,GAPDH,UQCRH,SNRPN,KCNF1,PLCH1,KCNA2,APLP2,SNAP25,B4GAT1,ATP5F1A,ATP1A3,GRIK3,SRP14,PGAM1,RAC1,DNAJA2,CCSAP,SLC9A6,STMN3,NUCKS1,CPNE5,NDUFA8,USP11,HSP90B1,HSPA8,NAPB,SLC25A3,ARF3,MAP1LC3B,ISCU,SYT13,DDX24,PRDX2,TPI1,FHL1,VSTM2L,NAPG,BEX1,CD47,TCF25,COX6C,BSCL2,WSB2,BRI3BP,RSL24D1,DIRAS2,STX1A,TRHDE,DNAJB6,CALM3,CALY,CNNM1,RTF1,INPP5F,SLC17A7,KIF5A,ANKRD46,NAP1L3,KRAS,TSPAN13,ATP1A1,HSP90AB1,TIMP2,NCEH1,YWHAB,ACTB,SLC12A5,ATP6V1G1,IQSEC1,PSMA7,NSF,REX1BD,DLX1,ST8SIA1,PEBP1,EIF5,YWHAE,ZMAT4,SLC25A4,SYN1,CDK5R2,NCL,MARCKS,LHX6,SPOCK2,SLC6A17,CHCHD10,EEF1A2,TMEM130,MAFB,TERF2IP,CPLX1,FAM217B,PTPRN,PLOD2,ARF5,SNCB,ALDOC,CALM1,TUBB2A,WLS,NMU,MAF,C9orf129,S100A10,KLHL5,SST,DYNC1H1,ATP6V1F,DGKE,NEDD8,GABRA1,ITM2C,PKM,CADM3,CNTN3,ATP5F1D,PHACTR2,FXYD6,HK1,DIRAS1,NDN,RTN3,PRKAR1A,MGLL,PLEKHB2,CAMSAP2,PRNP,MAN1A1,CA11,TMEM160,PCDH10,C1QTNF4,B4GALT6,NRSN1,GAS7,ENO2,GPX4,RAB3A,CCDC136,FAM43A,LGMN,CHGB,VWC2L,RAB3B,TUBA1B,CEND1,HPCA,VSNL1,NDUFB10,SMIM29,SELENOM,SUMO1,SYNGR1,CX3CL1,ZNF124,GRINA,MLLT11,MORF4L1,PNMA1,GTF3A,LY6H,IDH3A,MAP1LC3A,PAPPA,HSP90AA1,FAIM2,TMEM200C
CTCFL_+_+	CTCFL_+_(18g)	ARHGEF1,FBXO16,CDH6,DNAJC5G,ALDH5A1,SOHLH1,TMEM25,KCNG3,KCNK4,ZMAT3,PLEKHF1,PIGM,SH3RF2,LGR6,ANO8,FBXL15,DPP7,NIPSNAP1
KLF12_+_+	KLF12_+_(222g)	FGF13,PHF21B,CYFIP2,MSI2,PAM,NRXN1,PALLD,TOX3,PDE3B,ZNF433,PARP8,XKR6,TNR,TRAK1,SPATS2,MAP3K1,CHD7,CHD6,LRP5,SHC3,CHST11,PRKG1,SRRM4,LRRN1,HUNK,SACS,SPSB4,MNAT1,ARHGAP42,MCC,MYCBP2,UHRF1BP1,CTNNB1,ADAMTS17,PTPN4,PTPRM,ADCY8,PTEN,PRKCA,RNF180,KIF4A,LDLRAD4,ABHD2,CCDC91,CCNJL,GAD1,MAGED1,CRIM1,SMYD3,LRRC49,GTF2IRD1,ZNF66,SP8,EPB41L5,PTPRG,NDST3,PAK3,HFM1,FERMT1,C1orf21,NXPH1,GINS2,TENM3,ARHGAP12,TFDP2,RND3,KIF26B,LDLRAD3,STAG1,FBXW8,ZDHHC21,MMP16,SOX11,PLCB1,EHBP1,LBH,DIAPH3,NSD2,PCTP,CCDC15,CBR4,KAZN,ELAVL2,MYT1,CHD2,FGF12,PPP2R5E,PBX3,TAFA2,FAM110B,CENPU,COL9A1,PDGFC,TEAD1,ZNF91,SCMH1,DLGAP1,HIST1H2AD,SLC35F1,THSD7A,GPC6,NTRK3,SNCAIP,SLITRK2,PARP11,TSC22D1,ELAVL4,SETBP1,TRERF1,RAD54L,ZNF521,TMLHE,FNDC3B,PCCA,USP9Y,DENND1B,SCLT1,ZNF117,SLC4A7,COL11A1,UTRN,RGS5,EOMES,TMEM131L,ZMIZ1,PIK3R3,REV3L,ST8SIA1,ARHGAP32,FYN,PHKB,SPRED2,MPPED2,KLHL7,AGO1,AMOTL1,SOX6,ANO5,DDX5,AFAP1,KLF12,ATRNL1,CDH4,GCNT2,SRGAP3,SP3,EBF2,SLC2A13,TMEM132C,PCDH7,SCN8A,EPHA3,CLEC16A,BTBD11,RORA,GRM8,ZNF254,MFSD4B,GSK3B,MARK1,MAP2,GAS2,PID1,ZFHX3,CCDC93,PLAAT1,DOCK11,HIST1H2BL,GPR137C,DCLK2,COA1,CAMSAP2,ASTN1,ESRRG,PARVA,TCF4,HIST1H3D,FHOD3,CASK,B4GALT6,ZSWIM5,CUX2,PCDH15,ARL15,MTSS1,LMBR1,DZIP1,SUMF1,NTN4,HELZ,LRRTM4,SH3BGRL,KCND2,RAB28,PLCB4,CRB1,PDGFRA,OSBPL8,PXDN,TUT4,PLXNC1,ERBB4,GPR17,FOXN3,FER,TRIO,MSH5,GPM6A,RAB31,LRRFIP1,SENP7,MAML2,DNMT3B,ETV6,ASAP2,PLCE1,PHLDA1,TNRC6A,NCOA2,ZEB1,BICD1,ZNF804A
EBF1_+_+	EBF1_+_(137g)	LIN28B,RPS24,PAM,RPLP0,LHX1,RPS27,ACTG1,RPL28,RPS10,CTNNB1,RPLP1,LEF1,RELN,CBLB,DBN1,SINHCAF,MAML3,MEX3A,DCC,CCSER1,CDKAL1,PPP1R17,H3F3A,NDST3,TUBA1A,TUBB2B,RPS11,RASGEF1B,RPS8,BLCAP,PTPRS,KLF7,EBF3,TMEM169,TMEM163,RPS14,UBXN1,RPL10,TUBB,HIST1H4E,MYT1L,TMSB10,RPL22,RPS25,DTD1,TBR1,RPL38,SLC25A6,RPS16,RCOR2,EYA2,RPL23,RPS4X,SHB,RPS26,COMMD6,NDST4,LHX2,IGDCC3,SLC17A6,SMARCD1,PRKX,THSD7A,CACNA2D1,ZNF92,NHLH1,DDAH2,ZNF521,SLC38A1,BACH1,NXPH4,ACTB,DENND1B,PRRC2B,ATP1B3,ATP6V1G1,PIK3R3,TUBB3,RPS28,EBF1,UBA52,YWHAE,ALPK1,MAP1B,IGFBPL1,KLF12,MARCKS,SLC22A23,GREM2,MAGED2,HIST1H2AJ,EIF4G2,AFF2,RPL4,EBF2,HIST1H2BD,ZNF423,CAPRIN1,TENM4,GSK3B,FNDC5,RPS19,ZFHX3,PTMA,NHLH2,TCF7L2,ZFPM2,RPL31,H3F3B,RPL24,NR2F1,GAP43,RPS13,ZFAND3,SMAD9,RPL34,CRABP1,ADAMTS7,FSTL5,POU2F2,PLCG2,ST8SIA2,PLXNA4,PDK1,CABP7,RIPOR2,RPS12,KIF5C,LAMC1,MLLT11,MYL6,BHLHE22,DNAH14,NNAT,RPL41,PSMG4,RPL32
SP7_+_+	SP7_+_(12g)	GIN1,ALDH1L1,PRR5L,CPLX3,SOX1,ITGB4,IZUMO4,TMC6,SEMA4C,HEPACAM,FAM98A,CRABP1
ZNF254_+_+	ZNF254_+_(26g)	RHCG,ARMH4,PTPRS,SCML2,PHKB,PRPF4B,MCM3AP,RAF1,AGO4,IGFBPL1,ARID1A,KLF12,MTMR3,DISP3,CBR4,HNRNPM,BCL9,SRSF3,NHLRC2,GPC2,ATF7IP,N4BP2,ZC2HC1A,UBR5,ZNF678,TRIOBP
POU3F1_+_+	POU3F1_+_(31g)	STX3,NWD2,COL24A1,TEC,B4GALNT1,CCDC120,NEFM,ADAMTS9,CUX2,CPNE8,OTOR,TRIM25,CHSY3,SATB2,SCUBE1,TAFA1,PCDH7,KCNK9,SLC41A2,PTPN2,POU3F1,STX2,TCERG1L,GALNT2,C12orf75,BHLHE22,PPP1R14C,ID2,PRKG2,EPHA6,EPHB1
FOXP2_+_+	FOXP2_+_(52g)	MKX,TSHZ1,EXT1,NCK2,PTPRD,MGLL,CAMK2D,EOMES,TCF4,DYNC1I1,SEMA3A,FOXP1,FNBP1L,ANTXR2,CEP112,SORCS3,CLMP,EBF1,ZBTB16,IL1RAPL2,SNTG1,KBTBD12,NKAIN2,NELL1,SATB1,STXBP1,JAKMIP2,ATXN7L1,FARS2,NRGN,HPCA,SSTR2,NEUROD6,UXS1,NREP,RAB27B,CALM2,OTOGL,KLHL14,ST6GALNAC5,CDON,CHN1,MEF2A,MAML3,RAPGEF4,SMYD2,LHFPL6,CELF2,CRIM1,RUNX1T1,NDRG4,MMP17
FOXO1_+_+	FOXO1_+_(372g)	ANAPC16,TJP1,PREX2,MMD2,DBX2,MYLK,NPL,HIF3A,PAQR8,NDRG2,ATP1B2,RASSF4,MXI1,LRRFIP2,PRDM16,MAP3K5,ALDH1A1,RXRA,BMPR1B,HIBCH,ADAM10,PPP1R12B,HTRA1,SLC41A1,FBXL7,BMP7,MTMR10,FGF1,BCKDHB,FOS,INSIG1,ACOT11,STXBP3,MAN2A1,CD164,SPP1,PEA15,S100A13,STON2,RFX4,ITPRID2,CAST,UBL3,MTSS2,LTBP3,RASGRF1,IL6ST,MBNL2,USH1C,ITPR2,CPT1A,LSAMP,LAMP5,EDNRB,VPS35L,PLSCR4,TNIK,PPP2R2B,ARHGEF26,STPG2,TTPA,SEPTIN7,WDFY2,CDH20,GRM3,SLC7A2,ZNRF3,SORCS2,ARHGEF4,SLC6A1,TBC1D5,AIF1L,SLC15A2,HAPLN2,RGCC,CDC42EP4,NTM,CHKA,ABI1,ZFYVE21,SGMS1,ALDOC,WWOX,KIAA1755,PDK4,EYA1,DNAJB1,TPCN1,PREX1,BAG3,DIPK1A,OSGIN2,CST3,RRBP1,FGGY,ARHGAP5,CD82,PMP2,ITGA7,KCNJ10,ARAP2,TXNIP,PITPNC1,VRK2,CAMKMT,ROR1,LIFR,PKP2,RAB4A,ANOS1,PTTG1IP,TJP2,SLC9A3R1,EFEMP1,HAPLN1,IFIT3,RFTN2,AHCYL1,F3,C1orf122,LGR4,ZBTB20,RASL12,LGR5,ATF7,TOR1AIP1,GLUD1,STX16,SH3PXD2A,TESK2,SQSTM1,SLC20A2,MYORG,DPF3,PBXIP1,AKT2,RASSF2,SFMBT2,SGK3,HEPACAM,SFXN5,S100A1,METTL7A,TOB2,WWTR1,IGFBP7,FAT1,SASH1,ANXA4,DDIT4,FXYD1,AGPS,MT2A,CSRP1,MVB12B,LRP4,KANK1,POC1B,TNC,CCDC7,ABCG1,EGLN3,ADD1,CTSD,S100B,RXRG,AQP4,MTUS1,MTCH1,GJA1,ETFB,RNF213,GRAMD2B,ATXN2,PRR5L,COL18A1,DOHH,SLC1A3,EPS15,ARHGAP24,PSD2,MAT2A,CNN3,APOE,SLC7A11,ID2,S1PR1,BIRC6,CFL2,DNER,KIT,DBI,EGFR,GPRC5B,PARN,HPSE2,SPON1,SEMA6A,HS3ST5,PAPLN,CADM1,DIPK1C,ANKRD13A,VAV3,ZHX2,SNX29,GATM,DOCK4,AK3,CTXND1,DAAM2,SNORC,RAMP1,RBMS3,NEK1,SIK2,LNPEP,KCTD6,KIF1B,DGLUCY,SLC39A12,SH3PXD2B,SLC39A11,RAB30,UNC5B,RGMA,LRRC8A,ZBTB16,CRTC3,MEGF10,PTCH1,TSC22D4,CRYAB,ZHX3,EEPD1,USP40,GCSH,AP1S2,SLC4A4,TLR4,CEP85L,FRMPD1,ATP1A2,CGNL1,ADAMTSL3,RAPGEF3,CORO2B,FOXO3,MT3,NRIP3,STAT2,CPQ,BCAS3,C4orf19,PPFIA1,BBS2,SLC25A48,TULP3,RIN2,MRPS6,NECAB1,RNF216,PWWP2A,ELN,COL5A3,MACF1,STAT3,CINP,AC118549.1,ACSBG1,PHYHIPL,FNBP1,SEC14L5,FMNL2,ADD3,ACSL3,GPM6B,ADAM15,MT1E,FNTB,NACC2,IRF2,TNS1,AFF1,TMED10,ADARB2,PPP2R1B,FAM189A2,SOX9,CLU,TMEM64,MSI2,SBDS,SLC6A9,ARHGAP23,TMEM184B,GLIS3,SLC25A18,PMP22,RHOB,LHPP,SOX2,IQCK,DST,TOM1L2,FOXO1,SLC6A11,LYN,LRIG1,PADI2,ITPKB,ERI3,SLC13A3,EFHD1,ALDH6A1,SOX13,CFLAR,DNAJC3,SCGB2B2,PRKN,HEPN1,GLUL,FERMT2,AGT,JAKMIP3,ETNPPL,PAQR6,TMC6,TRPS1,ACACB,RHOBTB3,PLPP3,GFAP,OGFRL1,PLOD2,RAB40B,CLDN10,ALDH1L1,PCSK6,MERTK,ACSS2,PPP2R5A,TMBIM4,TMTC2,PTGES3,PDGFRB,ID1,AHCYL2,PCGF5,FAM107A,MRVI1,CAPZB,KIF6,KCNJ2,GJB6,ACBD7,STARD13,B2M,TPD52L1,FRS2,GRIK4,RASSF8,ACSS1,TLK1,SPECC1,ZFP36L2,CXCL14,PON2,IFNGR1,FGF2,AGMO,SGK1
MAFA_+_+	MAFA_+_(24g)	EDNRA,FAM89A,TTN,FAM43B,FAM43A,RAB3IP,LHX6,KCNJ5,CSF1R,FAM131C,DPYS,DYNLT3,KLF5,DHX58,CALB1,PPARG,GCNA,FAM20A,EML5,SORBS1,VAX1,SLC9A2,GRIN3A,COL21A1
BHLHE41_+_+	BHLHE41_+_(201g)	ARHGAP21,TRPM6,PREX2,APBB1IP,EPHX1,DOCK3,CD38,KIAA2013,MFSD6,SBDS,ADAP1,ROGDI,LSS,PRDX1,LIFR,VSTM4,GPR37L1,MXI1,SDCCAG8,SGCD,LPCAT2,ZNF862,C1GALT1,TBC1D17,GATM,SLC45A3,TGFA,SYPL1,TUBB4A,SLC25A13,PMP22,RHOB,EFEMP1,NDST1,HTRA1,RAB7B,IFIT3,HTATIP2,CRYBG3,NENF,PCBP1,SVIP,MPC1,BBOX1,DBNDD2,FAM177A1,ACSL1,INSIG1,ITM2B,HIP1R,CDC42EP1,STXBP3,METRN,FLCN,RASL12,PEA15,RAB30,MYO18A,CHADL,GNG7,PHGDH,COL10A1,PADI2,UACA,CAST,IGIP,IPO13,SEPTIN4,BACE1,FYB1,SLC13A3,PAQR4,SSPN,TSC22D4,WBP2,CRYAB,MBNL2,GLDN,ZKSCAN1,PLEKHB1,PI16,CYBRD1,SLC35A5,PPP1R14A,PSAP,SCD,SMIM6,SYNJ2,PLXNB1,GCSH,ST3GAL4,AP1S2,CYP2J2,AK5,TYRO3,HEPACAM,ATL3,RPS6KA1,HR,LLGL2,C1orf198,ANLN,TPPP3,S100A1,SYNM,PIK3IP1,GLUL,TMEM151A,AGT,INF2,JAKMIP3,FEZ1,RAPGEF3,BHLHE41,NKX6-2,KANSL1L,MT3,MARCKSL1,PAQR6,SH3GLB2,SOX8,ANKRD65,HAPLN2,PDGFA,KIF2A,GPIHBP1,RGCC,PYCR2,GFAP,CBX7,FRK,PURA,C3,FIS1,LY86,IVD,LDLRAP1,CSRP1,CPPED1,WHRN,MAP3K11,CIPC,SELENOP,CX3CR1,NECAB1,TANC1,PCSK6,PDK4,ENPP4,CCDC7,NWD1,STIP1,SLC5A11,STAMBP,ADAM12,CTSD,S100B,FAM53A,LAMP1,CDKN1C,TMBIM1,CPED1,FANCL,MRVI1,AQP4,MTUS1,GJA1,ETFB,HSPA2,ARHGAP22,TEF,CARNS1,ELOVL1,JOSD2,DUSP7,BLNK,MT1E,GJB1,ANGPTL4,GREM1,TMEM229A,NACC2,GAB3,PRKCSH,RASSF8,CAVIN1,NIPAL3,PMP2,SNX9,KCNJ10,PLIN3,ZFP36L2,CYP27A1,MAP7D1,AFF1,APOE,HSP90AA1,VRK2,FAIM2,CCDC159,SOWAHA
TCF7L1_-_+	TCF7L1_-_(37g)	NRXN3,FGF13,PTPRD,CLASP2,CDC42BPA,PPFIA2,RBFOX1,SOBP,RNASE1,ENOX1,GAS7,MEF2C,MYT1L,YWHAZ,ENO4,DCLK1,FTH1,SYT14,ZEB2,GTDC1,ELMO1,HIVEP3,SLC41A2,PDE4D,STMN2,KIF5C,CCSER1,AKAP6,ARAP2,RUNX1T1,DLG2,SHISA9,ANO4,OPCML,UNC5C,SHTN1,DYNC1I1
ZNF93_+_+	ZNF93_+_(55g)	GTSE1,NONO,CDC20,ZNF682,AKR1A1,ABCE1,DHX15,MCM6,ZNF726,CARHSP1,TCF3,DEPDC1,KIF18B,USP49,GLYATL2,PTTG1,XRCC2,WDR27,FANCM,ASPM,NSD2,LIMD1,TTK,PHF6,WIPF3,MYT1,SENP1,MND1,E2F7,LPAR2,ZNF730,MEX3B,H2AFX,PIMREG,ZNF93,LRP6,CCDC18,NUP160,PBX4,KIF23,PIF1,HMGN1,MSH6,GSK3B,IGDCC3,BAZ1B,MCM5,BCL2L14,SGO2,SNCAIP,ZNF92,TSC22D1,PRDX4,UBE2C,SLC16A2
OVOL2_-_+	OVOL2_-_(10g)	NRXN3,ERBB4,MAGI2,ANK2,ELMO1,PHACTR3,SLCO3A1,RTN4,DSCAML1,DOCK4
SHOX2_+_+	SHOX2_+_(12g)	RASGEF1B,ARL4A,ZNF738,ZIC2,PEG10,SHOX2,ZFHX3,EBF1,GPC2,TCF7L2,IL17RD,NRP1
ZNF726_+_+	ZNF726_+_(21g)	GTSE1,GINS2,GJC1,PARVA,CDKN3,KIF18B,NOTCH1,XRCC2,TOP2A,CBX5,HIST1H2BG,ZGRF1,HDAC1,RNASEH2B,TUBA1B,RPL39L,TP53I11,UHRF1,FANCI,BCL2L14,MAD2L1
SOX12_+_+	SOX12_+_(11g)	TMED9,ERLIN2,HDAC2,LSM7,KCTD12,GABARAP,PPIB,NSUN7,ANKLE2,PHGDH,UBE2L6
FOXO3_+_+	FOXO3_+_(109g)	ANAPC16,ZNF704,DICER1,ATG7,ATE1,STAG2,HS3ST5,LIFR,ATAD3C,NDRG2,ACYP2,EVI5L,DIPK1C,MXI1,PPM1H,KIF13B,LRCH3,ZNF644,COPA,RFTN2,SLAIN1,LNPEP,NFKB1,TOM1L2,THBS2,DIS3L2,DENND5A,ITM2B,AP3B1,MEIS1,ATP9B,ZNF451,PRKCQ,TRIP12,SLC22A15,ARHGEF10,ZBTB16,ZFR,PHACTR3,HSPA1A,GOLGA7,HSPA1B,EVA1C,TFEB,NR3C1,TACC1,NFE2L2,CXXC5,KLF13,EXOC6B,SGK3,WDFY2,C1orf198,ZNF652,HEPN1,NUFIP2,CUEDC1,BHLHE41,LRRC8D,FOXO3,MLH3,TMPRSS5,TRPS1,RGCC,ELL2,TRPC4AP,SCAF11,MAP6D1,PURA,CDK17,PIK3C2B,FNIP1,RAP1A,RAB40B,KCNMB4,NLK,SELENOP,KIAA1755,ACSS2,ATG13,ENPP4,PWWP2A,HIP1,TPCN1,ENOSF1,ARRDC2,USP47,ECPAS,TULP4,ARHGEF2,NIPBL,LAMA2,ITSN2,LRBA,GREM1,PPM1B,DIP2C,NIPAL3,SNX9,HPN,ERBIN,AFF1,ARIH2,TAB2,FAM53B,FAIM2,CFL2,SGK1,TPD52
FOXO1_-_+	FOXO1_-_(132g)	FGF13,SORBS2,SYNE2,KCTD16,SOGA3,JMJD1C,SLC44A5,CTNNA2,TANC2,DPP10,SNTG1,NELL1,TMEM108,TMEM178A,RNF150,PTPN4,SLC8A1,PAK5,PDE4D,JPT1,ASIC2,SMYD3,ATP8A2,LRRC49,ODF2L,EPHA6,ADCY2,C8orf34,PAK3,IGF2BP3,TENM3,SCN9A,MMP16,NRG1,ARHGAP20,CSMD1,TMEM163,ATP5MD,KIAA1217,BASP1,PPM1E,MYT1L,TMSB10,NEDD4L,BCL11A,ATP2B1,RPL37,EPHA5,HDAC9,CA10,FGF12,KCNH7,GRIN2A,CDK14,FAM110B,ARPP21,SYN2,DLGAP1,SCMH1,SSBP2,ROBO2,NCALD,ADGRL3,OPCML,SETBP1,NELL2,MYO5B,XYLT1,HS6ST3,LCLAT1,KCNB2,TRPM3,PTPRN2,SOX6,MAP1B,CDH9,MPP6,KLF12,DPP6,ATRNL1,SLIT1,KCNMB2,CELF4,PCDH7,CDON,RPL26,NLGN1,TENM4,DACH1,MTUS2,RUNX1T1,MAP2,CLVS1,ROBO1,KHDRBS2,RIMBP2,CNTN5,BICDL1,NFIB,CNTN3,UNC5D,EXT1,CSMD2,GDAP1,PTPRD,DIAPH1,FHOD3,CDH2,SORCS3,CUX2,HECW1,ARL15,VCAN,RAB3C,PDE10A,FSTL5,RPGRIP1L,GLRB,DGKI,OSBPL6,TRIO,GRM7,GPM6A,EXOC6,LHFPL3,DGKH,PDE7A,RNF165,ZNF804A,NNAT,TUSC3,PLCL2
RFX4_-_+	RFX4_-_(130g)	COBL,DOCK3,MTMR7,OSBP2,PEX5L,SLC44A5,JMJD1C,DOCK9,KCNQ3,FGF14,NFASC,DSCAM,ST18,PRKCE,MAGI2,APBB1,MAP2K4,TMEFF2,PGM2L1,SESN1,PAK5,ELMO1,PDE4D,SLAIN1,CCSER1,SYNDIG1,DLG2,MACO1,CACNA2D3,HERC1,ANK3,LRRC7,ATCAY,EPB41L2,PAK3,WDR7,MAN2A1,APP,AGAP1,KHDRBS3,HECW2,JAZF1,MDGA2,GRM5,FRYL,MYT1L,RTN4,CHSY3,PRKACB,FAM49B,SYT14,FGF12,NR3C1,ZEB2,ANKS1B,GRIN2A,GALNTL6,GRIK2,PLPPR1,TAFA2,RTN1,AKAP6,ANKH,GNAI1,DLGAP1,PDE1A,CACNA2D1,RAPGEF5,OPCML,SEPTIN7,REPS2,NRXN3,GRM3,WASF1,TMEFF1,MCF2L2,GRIA2,PLPPR4,DSCAML1,CACNA1A,ATRNL1,CNTN1,FRMD5,RAPGEF2,ATP8A1,SLC2A13,SEMA3C,APOD,KCNMB4,SLC4A8,SH3KBP1,OTUD7A,KCNH8,KIAA1324L,BCAS1,FRMD4B,SRCIN1,MICAL3,RTN3,PTPRD,CSMD3,ANK2,ERC2,PPFIA2,MICU3,MAN1A2,PTPRO,PPP1R16B,CACNA1D,SLC24A2,DGKI,GTDC1,FAM155A,PRUNE2,GRM7,PTPN2,TTLL7,KIF5C,PKP4,ATL1,PRICKLE1,ANO4,HECTD4,ADARB2,FAIM2,RIMS2,SGK1,RIMS1,PDE1C,PLCL2
MEF2C_-_+	MEF2C_-_(721g)	COL9A3,ARHGAP21,PREX2,SEMA4D,TJP1,NKD1,PEX5L,PALLD,RAPGEF6,FAM124A,ZNF462,NDRG2,FBXO7,MXI1,SDCCAG8,CHD6,HNRNPA2B1,KLHL32,LRRN1,SLC35D2,LIMD1,ZBTB37,PSAT1,CLMN,FAF1,DIP2B,SAMD4A,PPP1R12B,HTRA1,GDI2,ABTB2,URI1,SVIP,FBXL7,AMER2,ZNF608,SEMA3B,MTMR10,CTNNA3,MYO9B,CCDC122,ZNF397,SPARC,CDC42EP1,STXBP3,MAN2A1,SPP1,C1orf61,BAZ2B,C9orf85,CHADL,KIAA0930,FDFT1,CTBP2,SLC12A2,DENND11,FUS,PCDH9,SLF2,EMC2,ICE2,CLDN11,C12orf76,TFEB,THAP9,MBNL2,ZKSCAN1,NXPE3,SALL1,NR3C1,SORT1,NFE2L2,PBX3,ABL1,SYNJ2,KDM6A,VPS35L,MCM9,TJAP1,SIRT2,SRSF5,PPP2R2B,FAM102A,UVRAG,KAT6A,RALGAPA1,NDE1,CREB5,CNOT2,SEPTIN7,WDFY2,CDH20,NCOR2,GNAO1,SNX30,CPM,CEP97,GRM3,SMURF1,POU2F1,ACTB,TMEFF1,SPAG9,PHF21A,TP53BP2,CHST3,LRRC1,CBR1,PIGF,TBC1D5,WASHC5,AIF1L,PPP4R3B,NKAIN3,IGFBPL1,STAT5B,CRADD,HAPLN2,SLC22A23,ARID2,ENO4,FUT8,RGCC,CDH4,TYMS,SLC48A1,DTD2,AGO2,NFIA,SGMS1,WASF2,HNRNPF,FA2H,OTUD7A,PIEZO2,BTBD7,ANP32B,PALM2-AKAP2,RTKN,KIAA1755,ADIPOR2,PAPOLA,HNRNPU,NFIB,PTMA,KCTD3,GPSM2,TCF7L2,MYO1E,CORO1C,USP34,BBX,RBPJ,LANCL1,CLASP2,SH3BP4,DMTF1,FANCL,CPEB2,FIGN,RRBP1,FAM222A,ANKHD1,PLP1,ARID1A,ARHGAP5,RYBP,CRB1,GPBP1L1,PLCG2,ERBB4,HMGN3,RNF130,MYO10,NIPAL3,ATP11A,CD82,KCNJ10,MYRF,MAML2,SPNS2,IQGAP1,ZCCHC24,TRIM13,ARAP2,MAGI1,TRAPPC9,GAB1,VRK2,AMD1,PARD3,SRCIN1,PHF21B,ZNF680,ATE1,QDPR,NCOA6,GTF2I,LIFR,NFASC,KTN1,CDC14B,CDK18,QKI,ARHGAP1,TJP2,CYP20A1,PIGM,OTUD7B,AMOTL2,SLC10A7,SRSF6,RFTN2,TMEM63A,SLX4IP,DBNDD2,CD9,DENND5A,BAZ1A,FAM107B,CDK5RAP2,ATP9B,SECISBP2L,ATAD2B,RETREG1,ATF7,ERMN,SPATA22,GNG7,ARHGEF10,AGTPBP1,SPPL3,TESK2,HSPA1A,GOLGA7,EDIL3,CLIC4,PCBP2,NEO1,PTGDS,GLDN,CBR4,DPF3,TMEM258,TMEM235,NASP,NAA16,GRHPR,SCD,SMARCA5,MBNL1,TMTC4,SLC44A1,C5orf15,RNF220,RASSF2,DEPTOR,CYP2J2,SGK3,HEPACAM,HIST1H1C,SAMD4B,MBP,ANLN,KMT2C,PLD1,TSPAN15,ANKRD10,PRIMA1,DSCAML1,FYN,HMGB2,EPN2,DLG1,SF1,THADA,LRRC8D,MARCKSL1,NFATC3,FAT1,ZSWIM6,POGZ,LRP2,RHOBTB1,PRTG,HSPB1,SASH1,ENDOD1,PRRX1,ANXA4,MID1IP1,WAC,FRMD5,UBE2E1,PDLIM5,ITGA2,RERE,ATP8A1,SP3,ASPA,CDC42SE2,ZNF423,CSRP1,MDM2,WHRN,CAPRIN1,TANC1,POC1B,KANK1,LRP4,BCAS1,RAD51B,PKD2,JAM3,INVS,HIP1,FOXN2,IGSF11,S100B,ABCA2,UBE4B,CDKN1C,CTNNA1,WIPF1,ARHGEF2,MOBP,EIF3E,UNK,CDK2AP1,MTUS1,RNASE1,MAP7,PCDH15,PRR5L,GRAMD2B,NOTCH1,DPYSL5,CD22,SLC1A3,EPS15,TAOK3,SPTLC2,SLC24A2,CNTN2,MAT2A,TMEM165,DIP2C,PLCL1,PRUNE2,TYW1B,SLC9A9,TMEM123,ZEB1,FAM53B,GAL3ST1,SGCE,EPHX1,GSN,ZNF704,ERBB3,ATG7,DICER1,PHACTR4,APLP1,ARFIP1,ZNF280D,STAG2,WSB1,PRDX1,HS3ST5,ATP10B,NCSTN,TRA2B,DIPK1C,CHD7,MAGI2,SNX29,ZHX2,MKLN1,PLEKHA1,GATM,MTDH,KIF13B,TGFA,AK3,ASXL1,DNM3,SLC25A13,GREB1L,SRRM2,DAAM2,ELMO1,SLAIN1,IWS1,MAG,FGFR1,ANP32A,BICC1,DAPK2,CDKAL1,MEGF9,SH3PXD2B,BIN1,H3F3A,SLC39A11,CNKSR3,CD63,MAP4K4,PEAK1,SPART,RAB30,STARD9,ACER3,NT5C2,HNRNPD,G3BP1,LDLRAD3,SLC22A15,MITF,ELF2,TCP11L2,LGALS3BP,SEMA5A,ZNF536,PHACTR3,CRTC3,RDX,RPS9,MEGF10,SEPTIN4,TSC22D4,OLIG1,PPP1R9A,CRYAB,CASTOR3,DPYD,CDK6,CYBRD1,NHLRC2,PHLPP1,GCDH,SHB,USP40,GOLGA4,GLCCI1,AK5,DYNC1LI2,PDE4B,NCAPD2,GPR37,TRAPPC10,ZNF521,HEATR5A,SPATA5,CALCRL,GAB2,PRRG1,COL11A1,MKRN3,CNTNAP4,FEZ1,CORO2B,WNK1,TLE4,CPQ,PPP1R21,SYT9,MPDZ,CASD1,CAT,PPFIBP2,BCAS3,EEF1D,ZNF708,HIST1H4C,HES6,CDC73,PPP6R3,HIST1H1D,PIK3C2B,RIN2,PSD3,KIF13A,POLR2F,NLK,STK39,KIAA1324L,PTK2,DACH1,ELN,FRMD4B,CCNE2,PLA2G4C,PICALM,ABCA8,SNX1,ADAMTS4,KDM4C,RNF217,RHOQ,AC118549.1,USP47,AGPAT4,FCHSD2,KCTD8,PDE8A,LITAF,PHYHIPL,FNBP1,PLLP,MTMR2,HBS1L,COL9A2,VCAN,DGKG,TBC1D12,SEC14L5,FMNL2,ADD3,SUMF1,ATM,PLCB4,TMCC3,POU3F3,PPP1R16B,AATK,FTL,LRBA,FARP2,DOCK1,SAMD12,GRID1,IRF2,ATF7IP,LPAR1,CYP27A1,TRIM2,DDR1,ADARB2,PARD3B,LRRC63,DOCK10,RFFL,PLEKHH1,OMG,PPP2R1B,APCDD1,SH3D19,CLU,PPP2R2A,COBL,SH3TC2,MSI2,NPAS3,TMEM87A,CPNE2,PSME4,KLHL4,TECR,PARP4,GLTP,SERINC5,FAM126A,ARHGAP23,TTYH2,ABHD17B,LDB3,TP53TG5,SAP30,HMGN2,TMEFF2,WWP2,CNDP1,PMP22,NCAM1,COPA,RAB8B,SOX2,RHBDD1,CCDC152,LHFPL6,TALDO1,TTR,DENND2A,DST,TOM1L2,PACC1,SLC12A9,TSHZ1,MEIS1,MFAP3L,ZNF451,TMEM144,PHLDB1,RGS3,AGAP1,MLEC,TFDP2,TRIP12,EVI2A,STAG1,DOCK5,NAP1L4,CRIPT,PADI2,KLHL24,NBR1,NAALADL2,SPATA6,YPEL2,HSPA1B,EFHD1,SEMA5B,PLEKHB1,KAT2B,SUZ12,FAXDC2,TECPR2,SOX13,PTPRZ1,DERA,PPP1R14A,AKAP6,TEAD1,SIK3,GNAI1,MOG,C2orf76,TTLL11,EXOC6B,UNC5C,PPIB,C1orf198,PCCA,LRIG3,FAM133B,CLK1,GLUL,KMT2E,SPOCK3,ZMIZ1,DNAJC6,TRIM62,NKX6-2,HIST1H2AC,TBL1X,RNF169,CCDC88A,HNRNPDL,CUX1,KIF2A,TRPS1,SMOC1,CCP110,SREBF2,ZNF532,DUSP16,PLEKHG3,XRCC4,RAB40B,ATP5MC2,EFS,TMC7,PRTFDC1,AGO3,SELENOP,PCSK6,SCD5,TMEM59,FGFR2,CDK19,PTGES3,TMTC2,ENOSF1,SUN2,CAPN3,SPEN,TULP4,RAP1B,TCF12,HNRNPL,FHIT,DAD1,PLOD3,OPALIN,KIF6,HSPA2,KCNJ2,MTX2,ZFAND3,ARHGAP22,NINJ2,MAL,PSRC1,CYLD,ITCH,CNP,CALD1,STARD13,DLC1,ANKRD28,PPM1B,CD55,SLC38A2,TMX1,LIN54,GRIK4,NCOA7,NDRG1,PKP4,CECR2,PON2,APBB2,SFSWAP,COLGALT2,KIF5B,ZNF638,SHTN1,RASGRP3,ZBED8,HBA2
MITF_-_+	MITF_-_(206g)	SORCS1,SORBS2,RPS24,NRXN1,ADD2,RORB,CTNNA2,HECTD2,EEF1A1,PACS1,ZBTB18,DPY19L1,SHC3,PRKG1,CNTN4,MAP3K5,SMS,RPS10,AKT3,PGM2L1,RPLP1,RPL37A,MAGI3,TMEM44,PDE4D,MRPS21,LDLRAD4,CMIP,RPL39,JPT1,TTR,CSRP2,PRKAR2B,SMYD3,RBFOX2,BICC1,CBL,TIAM2,C7orf50,E2F3,H3F3A,RPL19,FAM13A,PTPRG,TUBB2B,ST6GAL2,PLXNA2,RPS11,RPS8,OPHN1,MAPK4,NACA,RPL23A,SOX4,FAT3,NRG1,RPL10,SOX11,FZD3,SEZ6L,TUBB,TSPAN14,DLG5,TMSB10,RPL13A,RPL22,NEDD4L,BCL11A,PRDX2,RPS25,IGF1R,GLDC,EPHA5,KAZN,ELAVL2,NEUROD6,PTMS,RPS16,SMPD3,KCNH7,CD24,CAMK4,RPL23,RPS4X,GRIK2,STMN2,ARPP21,RPS26,ST7,AP1AR,SCMH1,LHX2,RPL36A,ASXL3,OLFM1,GPC6,OPCML,FOXP2,ELAVL4,ENC1,SETBP1,SUSD1,RPL7A,NELL2,AUTS2,TTC39C,MYH10,C11orf49,RPL27A,CARMIL1,TUBB3,TRPM3,UBA52,PTPRT,EPHA4,NEDD9,MAP1B,GSE1,C12orf57,MPP6,DOK5,PRXL2A,SUN1,DCLK1,SLIT1,IGFBP2,SSTR2,FAU,RPS18,RPL4,AKAP12,XPR1,LINGO2,PBX1,ERC1,EPHA3,RPL26,RSPH3,EFNB2,KALRN,RPL18A,RPL6,RPL10A,RPL17,LONRF1,NFIB,SOX5,SUMO2,CTNND1,LDB2,EXT1,CABP1,NCK2,RGS12,CLIP1,TCF4,PURG,CDH10,RBFOX1,CERS6,CUX2,HECW1,SEPTIN11,NR2F1,DZIP1,PDE10A,RPL3,KCNN1,PPP3CA,DIAPH2,SATB2,RPL12,FSTL5,POU2F2,PLCG2,ST8SIA2,CSRNP3,TXN,CPE,LAMB1,SUMO1,TRIO,PLCXD2,RPS12,CELF5,NAV3,ZNF519,STMN1,NRP1,CELF2,MLLT11,RPLP2,RALYL,CADPS,CACNB3,ASAP2,FOXG1,NUDT4,ID2,RNF165,NAV2,PPM1L,NNAT,RPL41,EPHB1,PLCL2
ZNF281_-_+	ZNF281_-_(34g)	EXT1,UNC80,CSMD2,DENND1B,CNKSR2,KHDRBS3,CDH10,KCNQ3,CEP112,KIAA1217,FBXL17,TTC7B,KLF12,DPP6,SPTAN1,VPS13A,FSTL5,BMPR2,CACNG3,C11orf80,DGKI,CTDSPL,ICA1,PLXNA4,KAT6B,TAFA2,CCSER1,SCMH1,HS3ST4,MTUS2,SHISA9,NTRK3,EPHA6,SHANK2
BCL11B_-_+	BCL11B_-_(167g)	RNF144A,SH3D19,TJP1,NPAS3,SNX3,TMEM132D,AZIN2,N4BP2L1,HIPK2,FAM13C,CDC14B,GLIS3,MAGI2,CDK18,QKI,VXN,TUBB4A,FAF1,SYTL2,HTRA1,ARHGEF7,RFTN2,CMYA5,FBXL7,LNPEP,SYNDIG1,PLXND1,FGF1,DST,TOM1L2,CD9,DENND5A,GRID2,SLC39A11,ZBTB20,EPB41L2,PEAK1,ATP9B,CD164,MFAP3L,RETREG1,PHLDB1,AGAP1,KIAA0930,ZNF365,SLC1A2,FGFR1OP2,SEZ6L,PCDH9,TESK2,LRP1B,OLIG1,TSC22D4,MBNL2,SPARCL1,KAT2B,MYLIP,OAT,RSRP1,DPYD,TACC1,UBE2E2,DTNA,PSAP,MBNL1,LRRK1,SIK3,SLC44A1,RNF220,SORBS1,CXXC5,PPP2R2B,FAM102A,NLGN4X,ARHGEF26,TYRO3,SERPINB6,CREB5,SEPTIN7,MBP,GRM3,SYNM,HDAC4,SMAD3,XYLT1,ALCAM,DLG1,PTPRE,FOXO3,MT3,CPQ,DOK5,PDE7B,SASH1,CUX1,PLEKHG1,MAST4,RGCC,SMOC1,FRMD5,ZDHHC14,REEP3,CHKA,FNIP1,ASPH,KIF13A,IL1RAP,POLR2F,KLF9,RORA,TANC1,CPEB4,PALM2-AKAP2,SCD5,KANK1,BCAS1,FRMD4B,MED12L,BRINP1,STXBP6,TCF7L2,IGSF11,PREX1,ADAM12,TMOD1,S100B,MED27,WIPF1,KCTD8,BAALC,P2RX7,CDH10,FHIT,PHYHIPL,FNBP1,C10orf90,GRAMD2B,SLC1A3,EPS15,PLP1,GPM6B,SIRPA,ITSN2,STARD13,DLC1,RGL1,DOCK1,GRIK4,ITPK1,DDAH1,RAB31,GRID1,SPECC1,MTURN,PKP4,ZCCHC24,AOPEP,ARAP2,PON2,APBB2,SPRED1,COLGALT2,ASAP1,MAP4K5,SGK1,PIK3R1,LTBP1
IKZF1_+_+	IKZF1_+_(98g)	APBB1IP,IKZF1,STK17B,ST6GAL1,TGFBR2,LRMP,ZC3HAV1,PIK3AP1,LPCAT2,PIK3CD,P2RY13,FCGR2A,FMNL3,RASGEF1C,PAG1,SRGAP2,SYK,NCKAP1L,ADAM28,RUBCNL,SLCO2B1,LPAR6,CD74,LRMDA,CYFIP1,LYN,FLI1,MYOF,CYBA,P2RY12,HSPA1A,ZNF710,FYB1,MRC1,IFI16,IL6ST,XAF1,PLXDC2,RUNX1,C1QC,CSF1R,C1QB,MBNL1,PALD1,SFMBT2,LHFPL2,RIN3,RCSD1,AKAP13,HCK,ABCC4,LAPTM5,DENND3,ZNF831,CTSS,SP100,SORL1,C3,LY86,TBXAS1,CX3CR1,MERTK,RGS10,DISP1,ZFHX3,DNAJB1,COTL1,SKAP2,RBM47,BNC2,ARHGAP25,INPP5D,CPED1,BIN2,CD247,DISC1,SRGAP2C,ARHGAP24,FKBP5,WDFY4,BLNK,DOCK8,RHBDF2,CSF3R,ITGAX,MEF2A,CD86,NFATC2,SPECC1,NIBAN1,TGFBR1,SLC9A9,ITGAM,MKNK1,PTPRC,PIK3R5,IPCEF1,MSN
MXD1_+_+	MXD1_+_(22g)	ANAPC16,CLK1,DNAJA4,ELOVL5,MTCH1,KANSL1L,HSPD1,HSPA1A,HSPB1,RANGAP1,PLCG2,SLC5A3,HSPE1,MRPS6,MOB4,USPL1,HSPH1,SORBS1,HSP90AA1,DNAJB1,PTGES3,STIP1
MYRF_+_+	MYRF_+_(207g)	ARHGAP21,SH3D19,DIXDC1,SEMA4D,TMEM64,COBL,DICER1,APLP1,ERBB3,CPNE2,ATE1,HIPK2,SEMA6A,HS3ST5,GLTP,SERINC5,TTYH2,NFASC,ST18,LDB3,TP53TG5,SDCCAG8,SNX29,BCL2L1,PPM1H,QKI,ARHGAP1,TJP2,ABHD17A,KIF13B,CLASRP,CLMN,PLAAT3,RHOB,GATAD1,AMOTL2,ARHGEF7,SLAIN1,CLIP4,TMEM63A,MTMR10,NDUFS7,CTNNA3,DAPK2,DIS3L2,DBNDD2,DENND5A,BIN1,STXBP3,WDR7,MAN2A1,APP,LGR5,SPART,ACER3,CHADL,AGAP1,EVI2A,SLC22A15,GNG7,DOCK5,MITF,SPATA13,MARCH1,CCNY,ZNF536,ELAVL3,IPO13,PHACTR3,CLIC4,CLDN11,PTGDS,CRYAB,MBNL2,MON2,PLXDC2,NXPE3,PCBP4,MYLIP,FAXDC2,RABGEF1,SYNJ2,AKAP6,GNAI1,VWA1,TSEN15,TJAP1,PTPRK,KLF13,TTLL11,UNC5C,BOK,WDFY2,C1orf198,GNAO1,MBP,TSPAN15,YWHAQ,CDC42BPA,SH3GL3,FEZ1,DLG1,NKX6-2,PAQR6,HAPLN2,SYT9,PLEKHG1,RGCC,PPFIBP2,ELL2,MAP6D1,GAMT,ATP8A1,SHISA4,ST6GALNAC3,PLEKHG3,ZNF146,SGMS1,COL16A1,CPPED1,WHRN,DNM2,RPS6KA5,MVB12B,SLC4A8,SELENOP,NECAB1,PTK2,PALM2-AKAP2,PCSK6,SCD5,ATG13,ADIPOR2,FRMD4B,EML2,FGFR2,MAN2A2,ABCG1,PLA2G4C,PIGT,SRCIN1,ZDHHC9,ST3GAL5,DPYSL2,SNX1,MYO1E,TMTC2,USP32,ABCA2,UBE4B,RBPJ,SH3BP4,PDE8A,FTCDNL1,MTUS1,ANKIB1,OPALIN,PLLP,C10orf90,HSPA2,FAM222A,DOHH,PACS2,SEC14L5,RHOU,ADD3,CYTH1,CFTR,ARL8A,MAL,CYLD,ITCH,RYBP,GREM1,PPM1B,SLC24A2,CNTN2,DOCK1,GALNT15,TMEM165,NCOA7,SCARB2,RNF130,DIP2C,SAMD12,CD82,NIPAL3,SNX9,GRID1,TTLL7,SPNS2,GALNT6,CPD,NDRG1,AOPEP,ANO4,DOCK10,GAB1,COLGALT2,GCLC,SPSB1,FAM53B,SLC31A2,PLEKHH1,OMG,PDE1C,GPRC5B
GSX1_+_+	GSX1_+_(16g)	EFNA4,ZNF217,NKD1,CDKN1C,THBS3,ZIC4,ADGRA1,LRRC8A,COMT,SPRY2,BTG2,CLYBL,DUSP6,RHBDL3,LGALS3,ZFY
BHLHE22_-_+	BHLHE22_-_(30g)	NRXN3,PRKN,HDAC4,NF1,ATG7,NPAS3,ESRRG,KCND3,XKR6,MDGA2,PLCB1,KIAA1217,DPP10,SESN3,PRKD1,EDIL3,BRINP2,DMD,ST8SIA5,SCN1A,PPP1R9A,PLXDC2,CACNA1D,GALNT13,SIK3,MAGI1,ZEB1,ASAP1,GRIK3,ZNF385D
PHF21A_extended_+_+	PHF21A_extended_+_(71g)	TSHZ1,TMEM131,POU2F1,BBX,BAZ2B,DICER1,CAMK2D,USP47,XPO1,ANKRD10,PHF21A,TCF4,STK33,SMAD2,ATE1,TRA2A,EZR,STX16,USP3,SMARCC1,LDLRAD3,ADNP,PHKB,HMGB2,IVNS1ABP,TRA2B,ZNF431,MBOAT2,GKAP1,CHD6,ELP4,SUMF1,LRRN1,HSPA1A,SPATA6,ZNF609,ASPM,MPDZ,ARID2,LRBA,CBR4,KMT5B,EMSY,CHD2,ECI1,PPP6R3,CDK17,CEP170,ZNF423,CLASP1,ABTB2,AURKB,PNISR,ZBTB1,EPB41L4A,MBNL1,ADAMTS6,ZNF608,BPTF,TCF7L2,PAPOLA,OSBPL9,DDR1,ZEB1,KIF5B,KAT6A,SLC39A11,CNOT2,KIF18A,TBL1XR1,RICTOR
SREBF1_-_+	SREBF1_-_(16g)	DPY19L2,CA10,MAP2,XYLT1,NWD2,PHACTR1,FBXL17,PRKG1,NEBL,PPFIA2,NTNG1,MARCKS,MICU1,KCND2,ARHGEF9,CUX2
ZEB1_-_+	ZEB1_-_(139g)	KIRREL3,GSN,APLP1,MFSD6,QDPR,FAM124A,HS3ST5,NFASC,FAM126A,SESTD1,ENOX1,ST18,LDB3,CDK18,PTP4A2,ADSS,DOCK4,KIF13B,DNM3,CNDP1,CLMN,PLAAT3,ATXN1,RALGPS1,ELMO1,TMEM63A,CSRP2,GAREM1,DST,CCDC122,MAP4K4,MAN2A1,SPP1,SECISBP2L,SCN9A,KLF7,TNRC6C,HECW2,EVI2A,GLRA2,SLC12A2,ARHGAP15,ZNF536,SLF2,SEPTIN4,BACE1,RTN4,SLC13A3,UGT8,TFEB,PTGDS,CRYAB,MBNL2,PIP4K2A,TMEM235,ZEB2,IL1RAPL1,SORT1,PPP1R14A,STMN2,MAPT,SYNJ2,ASXL3,GNAI1,ATG4C,MOG,SERPINI1,NRXN3,ANLN,AUTS2,MPPED1,CPM,EPB41L1,DSCAML1,CNTNAP4,SLC6A6,ADAMTSL3,KLHL1,MARCKSL1,CCDC88A,CCP110,SVEP1,ST6GALNAC3,PLEKHG3,PSEN1,HIVEP3,SEMA3C,TBCB,RASGRF2,PALM2-AKAP2,PCSK6,KIAA1755,RUNX1T1,FRMD4B,ROBO1,FGFR2,SRGAP1,DPYSL2,MYO1E,SPINT2,SLC5A11,TMTC2,SUN2,ABCA2,PTPRD,LANCL1,PDE8A,ADCY5,RNASE1,FNBP1,PACS2,SEC14L5,RHOU,FMNL2,CARNS1,NKAIN2,MAL,ARL8A,CYTH1,PRSS51,AATK,PTPRO,FTH1,FTL,GRIA1,SLC24A2,CNTN2,CEP170,PLCL1,MYRF,TTLL7,ERBIN,IQGAP1,PKP4,VRK2,MAPRE2,RFFL,SHTN1,TARSL2
PATZ1_-_+	PATZ1_-_(10g)	GLS,ANKS1B,GRIN2A,ATRNL1,DPP6,RIMS2,PDE4D,DMD,LRFN5,DGKB
YBX1_+_+	YBX1_+_(118g)	VIM,PRDX1,HNRNPAB,RPLP0,SET,CIRBP,RPS2,ILF2,PHB2,RPS27,RPL35,ACTG1,RPL28,SSR4,HMGN2,VBP1,RPL13,RPL8,MRPS21,JPT1,HMGN1,SERF2,EIF4A1,RPS15,H3F3A,HIST1H3B,RPL19,TUBB2B,TUBA1A,CD63,RPS11,HNRNPA1,RPS8,H1F0,RPS15A,HNRNPD,YBX1,RPL23A,UBXN1,RPL10,SF3B6,TUBB,SRP9,RAC3,TMSB10,RPL13A,RPS9,RPS25,HMGB3,RPS5,PTMS,RPL38,RPS16,STMN2,RPS26,CENPV,PFDN5,PRMT1,RPL36A,TBCA,DDAH2,RPL7A,ACTB,YWHAQ,TUBB3,PPP1R14B,SVBP,RPS23,RPS28,EEF1G,MARCKSL1,C12orf57,PUF60,HNRNPDL,MARCKS,EEF1D,RBM8A,SQLE,RPS18,ACTR3,ATP5MC2,TBCB,RPL18A,RPL18,PTMA,SUMO2,HNRNPR,H1FX,SARNP,SEC61B,EIF3E,H3F3B,EEF2,RPS13,CXADR,FTH1,FTL,PGLS,POLR2I,RPL9,PCSK1N,PAFAH1B3,DSTN,STMN1,EIF3L,SRSF3,RTRAF,RPS29,CNBP,RPLP2,MYL6,SLC39A6,HNRNPK,GSTP1,GABARAP,FDPS,RPL41,RPL32
BBX_+_+	BBX_+_(42g)	ANLN,FXR1,SNX13,DICER1,RSRC1,CTNNA1,G3BP1,EXOC4,TCF12,ITGB8,TSPAN5,LPP,POLA1,KANSL1L,THADA,CHD7,GTF3C3,TLE4,TAOK3,FKBP5,NAALADL2,FANCC,ABCD3,POU3F3,PPP1R9A,C15orf41,CHD2,ITGA2,ITGA6,NFIA,SGMS1,DDX6,FBXL7,TTF2,MRPS28,PON2,NFIX,PAPOLA,CREB5,ZNF521,TMTC2,TPD52
JDP2_+_+	JDP2_+_(111g)	FAM189A2,JDP2,RIMS3,TMEM132D,LGI1,NTNG1,CRISPLD1,FXYD7,GLT1D1,HAPLN4,GNAS,MEIKIN,CRELD1,MAP3K5,HUNK,SOD1,MOB1B,HIBCH,ADCY8,OSBPL3,ANKRD29,PER3,UBE2B,SLC39A14,ABCC5,PLEC,HSPB8,CIT,ACOT11,GREB1,MSH4,KCNA4,IGFL4,C1orf115,CAMK2G,PLA2R1,SERPINH1,TRPM2,ANXA6,KCNB1,MOCS2,ATP6V1C1,TPST2,RGR,CAMTA1,IL6ST,ST3GAL6,TCF25,MYRFL,BRI3BP,PDZRN3,SORBS1,GABRD,ETS2,ARHGAP26,PLD3,SFMBT2,P4HA2,SLC38A1,DRP2,SMAD3,NEBL,SLC30A3,HSPA12A,SYN1,ATP2B2,NRIP3,DUSP3,MROH7,MAST4,SCN1A,NKRF,SPOCK2,SLC6A17,CD44,NR1D2,PTPRN,THRB,IL1RAP,ST5,MAP3K13,CLEC16A,SYNE1,MRPS6,CPEB4,ZBTB7C,NFAT5,DIRAS1,PDE4A,CD59,SLC25A42,SGIP1,PPM1K,ACSL6,MBOAT7,ABCC8,IGF1,PPP1R3C,CACNG2,RIPK2,CACNA1D,NAPA,CNTNAP5,SELENOM,EXTL1,PDXK,HSP90AA1,GPR149,CDS1,TMEM51,TAFA5
HEY2_extended_+_+	HEY2_extended_+_(37g)	ENOSF1,CDK1,SUN2,H1F0,NONO,SAFB,PHF10,HEPN1,CTNNA1,CUEDC1,EIF3E,HIF3A,DAD1,H3F3B,SLC16A1,GIGYF2,CERS2,HIST1H3H,GJB1,EFNA4,TMEM258,HEY2,TMBIM6,WNT8B,ATP5MC2,SVIP,POLA2,TP53,CALR,TMTC4,SERF2,PHRF1,KAT6A,IMPDH2,PPP2R5A,HES1,C1orf198
ETS2_-_+	ETS2_-_(12g)	CCNH,RBMX,MTSS1,ZEB2,SCAPER,PAN3,CHD9,CCDC88A,TRA2A,CSPP1,REV3L,SDK1
MXD3_+_+	MXD3_+_(69g)	CHEK2,GAS2L3,GTSE1,CDK1,SGO1,ESPL1,FOXN4,IQGAP3,ASCL1,SCLT1,RGS3,TUBB4B,NOSTRIN,TACC3,CDKN3,CDKN2C,CEP112,KNL1,TUBA1C,SRSF2,HMGB2,CDCA3,CENPW,KIF18B,ZNF20,GPSM2,PTTG1,TOP2A,RACGAP1,MXD3,KIF2C,CEP135,PSRC1,HMGN2,TYMS,UBE2T,CKAP5,CKS1B,HIST1H3C,FBXL5,HIST1H4C,TROAP,CENPF,APOLD1,RNFT2,TICRR,G2E3,TTF2,MYEF2,KIF23,KIF11,NCAPG,CNTRL,CENPA,TPX2,CBL,DDIAS,FAM111A,SKA3,AKNAD1,BUB1,TDP1,HIST1H3G,SPC25,MYBL1,POC1A,LBR,KNSTRN,NUF2
SP9_+_+	SP9_+_(42g)	FGF13,NRXN3,DCLK2,SLC7A2,GRIA4,DLX2,BTG1,SP9,DSCAML1,DLX6,SLC35F4,ZNF536,NRP2,DLX5,GABRG3,TRERF1,PLCXD3,MYO16,ALK,HGF,LHX6,GAD2,ERBB4,KIAA1211,LAMP5,RIPOR2,KITLG,PBX3,NECAB2,SERTM1,PDZRN3,BTBD6,PIPOX,ST8SIA4,GAD1,ZNF300,BCL11B,INPP5J,PCBP3,ECE2,KIT,GRIP2
NEUROD4_extended_+_+	NEUROD4_extended_+_(81g)	CBFA2T2,DLL1,KCNQ3,GTF2I,NEUROD4,CHD7,IGF2BP1,LRP5,LRP8,CNTLN,MTAP,TOP1,SLCO5A1,NEUROD1,BEND3,CCNJL,C11orf95,NEUROG2,PPP1R17,BAZ1A,CA12,PLXNA2,TFDP2,HIST1H3E,QSOX2,ELAVL2,CDCP1,NDST4,INSM1,SUSD6,CACNA2D1,NHLH1,FLAD1,ELAVL4,FBLN1,CNOT2,CAV3,DENND1B,EOMES,ZMIZ1,KDM6B,PTBP1,AGO1,MDK,IGFBPL1,NEURL1B,FRMD6,RNASEH2B,NAB1,HES6,STK17A,EBF2,SMNDC1,HYAL2,SDC2,RBM15,CORO1C,DLL3,E2F1,HIST1H3D,TSPAN5,CDK2AP1,TCF3,TANK,GPR39,NEUROG1,PLCB4,SLC25A24,TMX1,HIST2H2BE,RSBN1,TMEM158,RCC2,CCDC88C,ZEB1,NCOA5,RNF165,CUL1,TBC1D16,PSMD14,GADD45G
FOXP2_-_+	FOXP2_-_(29g)	TMOD1,NXPH1,MYO5B,RGS12,HS6ST3,DOCK9,STK32B,SEMA5A,PCDH8,THRA,AFAP1,PDE7B,KCND2,NAV1,ADAMTS17,DAB1,CA10,KAT2B,GALNTL6,FAM110B,CLIP4,DLG2,GAREM1,KANK1,ADGRL3,ROBO1,SGK1,GRIP2,KDM4C
USF2_+_+	USF2_+_(30g)	ACTB,JUND,SCN1B,PAFAH1B2,EEF2,DOHH,APBB1,SYNGR3,SLC25A3,MAP1LC3B,KDSR,SFT2D1,CDC42,FKBP8,DCTN3,TUBB4A,SERINC3,POLR2I,LGI3,PCSK1N,TMEM219,COX6C,MLLT11,MAP7D1,PNMA1,SNN,KLF13,GABARAP,ATP5F1D,COPS7A
NEUROG2_+_+	NEUROG2_+_(107g)	PRKD3,TUBB4B,CBFA2T2,NAP1L1,GTF2I,NEUROD4,PLXNA1,AKR7A2,EIF4EBP2,ACTG1,VANGL2,ZC3H12C,CDK4,MAML3,HNRNPA1P48,NEUROG2,ANP32A,CDKAL1,PPP1R17,ZNF66,ZNF737,H3F3A,HNRNPA1,GADD45G,H1F0,TFDP2,UBXN1,SHISA2,TUBB,SMARCC2,SLC20A1,RPL22,BTF3L4,PCBP2,RPS25,ARL4D,QSOX2,SVIL,HDAC9,INSIG2,RPS5,UBE2E3,PTMS,RPS16,HDAC2,AP1AR,RUVBL1,PRMT1,LHX2,RPL36A,BCOR,FBL,TLCD3B,INSM1,NHLH1,FBLN1,C3orf14,RPL7A,ATP1B3,EOMES,TP53BP2,PPP1R14B,SLC35E2A,UBA52,RPS21,EEF1G,COMMD3,MDK,DDIT4,TP53I11,IGFBP2,NAB1,HES6,EBF2,DCHS1,RPS7,HYAL2,EFS,ISYNA1,ALMS1,NYNRIN,RPL10A,RPS19,SKA3,SSR2,HNRNPR,HSPA13,GJC1,FEZF2,SPTBN2,H3F3B,PGRMC2,CFAP298,RPA3,CENPM,KRT19,TMX1,HIST2H2BE,KLHDC8A,TMEM158,PLEKHA8,RPLP2,ASAP2,PSMD14,NNAT,HBA2,ZFPM2
ZNF736_+_+	ZNF736_+_(10g)	NCAPG,RBMX,IGF2BP3,HNRNPH1,ASAP2,SRSF10,BAZ1B,GMPS,ZGRF1,DHX9
XBP1_+_+	XBP1_+_(11g)	HSP90AB1,DUSP8,SYT11,EEF1A2,SYT3,LY6H,SDC3,HLA-A,ITM2B,PACSIN1,SLC45A1
NKX3-1_extended_+_+	NKX3-1_extended_+_(12g)	ATP2B3,LAMA3,MFSD9,RLBP1,NPPC,RYR1,CACNG5,NECAB2,ANO1,CRABP1,ADORA2B,SLC32A1
ZNF565_-_+	ZNF565_-_(13g)	BMT2,SESN3,NTRK3,SCN3A,IL1RAP,SUSD4,PTPRB,CLSTN3,PDZRN3,GPR158,SPATS2L,NRCAM,RFTN1
SMAD9_+_+	SMAD9_+_(16g)	SPATA13,TP53I11,MND1,XRCC2,ZNF532,BMPR1A,NKAIN3,KAT6A,ZNRF3,ZMIZ1,VRK1,RNASEH2B,GTF2I,RAD18,USH1C,GPR156
NEUROD1_+_+	NEUROD1_+_(104g)	LIN28B,SPAG5,SORBS2,NAP1L1,KCNQ3,NEUROD4,PRDX1,SF3B5,NKAIN1,ZBTB18,IGF2BP1,SPSB4,ZC3H12C,NEUROD1,TROAP,DCC,CALR,RPL14,C11orf95,EIF4A1,CDKAL1,CHD4,ABRACL,PPP1R17,H3F3A,NDST3,PTPRS,LAPTM4A,IER5,SOX4,RND3,ANTXR2,NRG1,EBF3,PSMG4,SOX11,LZTS1,TUBB,SRP9,TSPAN14,KIF2C,ARL4D,FEM1C,TTF1,TBR1,RCOR2,H2AFZ,RPS26,NDST4,RPS3,SLC17A6,NHLH1,HIST1H3G,ENC1,NXPH4,IGSF9,ACTB,SRSF10,SLC4A7,EOMES,HEBP2,ANGPT2,PIK3R3,KCNB2,RPS28,TP53INP1,RPS21,YWHAE,ALPK1,CLGN,RNF182,IGFBPL1,NINL,YWHAZ,GREM2,TP53I11,ACLY,EIF4G2,RPL4,EBF2,ZNF423,RPS7,FANCF,PRDM8,MIDN,CLVS1,PTMA,CELSR3,DLL3,KIF21A,ZWILCH,H3F3B,RPL12,ADAMTS7,RAB3D,PLXNA4,CABP7,RPLP2,CECR2,ZMAT2,TBC1D16,SEZ6,NNAT,ZFPM2
KLF1_+_+	KLF1_+_(21g)	RASL12,CAMK2G,SLC18B1,MYOM1,FYB2,MAB21L1,PLOD3,VWA3B,MROH7,IGFBP6,WNT8B,SLC43A2,MAP1S,CDC25A,GFPT2,CATSPERB,KMT5C,TTPA,LAMB3,RAI2,A2ML1
OLIG1_+_+	OLIG1_+_(180g)	RNF144A,LRRK2,EPHX1,NKD1,LIMA1,APLP1,MYLK,ROGDI,NTNG1,TNFRSF21,QDPR,PRDX1,TNS3,ZNF462,GLTP,DSCAM,EVI5L,CHD7,MAP3K1,FREM2,EHD3,SHC3,MKLN1,CHST11,LRRN1,GATM,DNM3,WWP2,ADAMTS17,PMP22,NCAM2,NENF,SLAIN1,NKAIN4,CMYA5,NTN1,ATP2C2,NDUFS7,C1orf122,KCNIP3,THBS2,NEU4,LRP1,PACC1,GRID2,USP24,PEAK1,METRN,FERMT1,MFAP3L,CHADL,AGAP1,NOS1,MMP16,MPZL1,ASTN2,SEZ6L,CTTNBP2,SEPTIN4,EDIL3,MTSS2,LUZP2,CLDN11,PAQR4,SCRG1,RCBTB1,SSPN,CSPG4,DPF3,ST3GAL6,PDZD2,MYT1,KAT2B,CA10,ITPR2,PPP1R14A,PLPPR1,COL20A1,EHD4,SLC44A1,ADGRL3,NLGN4X,VSTM2B,SLC1A1,PPIB,CDH20,DSEL,DBI,ACTB,SMAD3,ASIC4,KRTCAP2,IGSF9B,ALCAM,IFI6,SGCZ,GALNT10,FBLN2,LRRC8D,SOX6,DPP6,PRRX1,SOX10,PYCR2,KIZ,MAP6D1,GAMT,KCNMB2,NTM,REEP3,TMEM132C,APOD,PSD3,IL1RAP,FIBIN,PCDH17,TRIB2,GPR158,BEST1,ANGPTL2,NLGN1,MFSD4B,CSPG5,PID1,ITM2C,HIP1,ZDHHC9,FOXN2,ST3GAL5,SNX1,KDM4C,CMTM5,TMOD1,ANGEL1,ADAM12,CDKN1C,RBPJ,WIPF1,FIGN,FHIT,SEPTIN8,YIF1A,VCAN,MYO5A,DGKG,ADD3,SUMF1,DISC1,ACSL3,KCND2,RNH1,FARP2,FTH1,DLC1,PPM1B,MEGF11,GPR17,SCARB2,PMP2,KCNJ10,RAB31,TLL1,MAML2,NDRG1,ZCCHC24,CCDC50,LHFPL3,SLC9A9,APBB2,UST,DDR1,SPRED1,ZEB1,LYPD1,AMD1,SULF2,GSG1L,MROH9,PIK3R1,GPRC5B
SOX2_-_+	SOX2_-_(86g)	DOCK3,PEX5L,ADD2,ENOX1,CHRM2,NSG2,MAGI2,SNTG1,SRRM4,TMEM108,ZNF804B,RNF150,MARCH4,FAM78B,SLC41A2,GRAMD1B,CACNA1E,PDE4D,TSHZ3,CCSER1,MACO1,NRXN2,AFF3,LRRC7,CACNB4,CNTNAP2,KIF16B,MMP16,HECW2,ARHGAP20,CSMD1,RABGAP1L,ASTN2,MYT1L,AGBL4,FAM49B,PRKACB,SNED1,SYT14,REEP1,MAPRE3,ANKS1B,MLLT3,STMN2,ARPP21,AKAP6,HMGCLL1,R3HDM2,CACNA2D1,RAPGEF5,WNK2,MCTP1,XKR4,KCNB2,COL26A1,SYT1,KIAA0408,PTPRN2,APBA1,NEURL1,CACNA1A,CNTN1,DCLK1,LMO7,KCNMB2,PTPN5,XPR1,SLC4A10,ARFGEF3,ELMOD1,PPM1L,ROBO1,RIMBP2,ANK2,KLHL29,RBFOX1,CLMP,GUCY1A2,MEF2C,LRFN5,OSBPL10,RNF24,BMPER,RALYL,CADPS,LYST
DLX1_+_+	DLX1_+_(106g)	SLC24A3,SHISA6,BTG1,PEG10,TOX3,SLC32A1,GNAS,ATP1B2,DLX6,SEZ6L2,SUB1,CALB2,PNMA2,RELN,GAD2,RGS8,ANKRD29,PPP1R1C,GAD1,SLC4A3,METAP1D,SP8,ANKRD55,ARX,CCK,LAPTM4B,TAC3,NPAS1,L3MBTL4,DLX2,RND3,GRIK1,GLRA2,CCDC184,SCG2,HRH3,DLX5,BMP6,UQCR10,ST8SIA5,CDKN1B,KLF5,GALNTL6,PBX3,PDZRN3,PTHLH,FABP5,ARHGEF28,ROBO2,ZNF618,AP1S2,SLC9A2,GALNT14,ARL4C,SHISA8,UCHL1,BACH1,ZNF385D,NRXN3,INSYN1,DLX1,PNOC,SLC6A1,NR2F2,NRIP3,CLGN,PROX1,MYO3A,PLS3,SLITRK3,HIST1H4C,EIF4G2,MAFB,SLC29A4,TMSB4X,MAF,SST,SCGN,ATP6V1F,ROBO1,MCUB,VAX1,VSTM2A,GRIP2,FXYD6,RERG,NBL1,NDN,RGS12,NETO2,IGF1,CNR1,CRH,ELFN1,RAB3C,NTN4,OLA1,CHRNA2,UPP1,RIPOR2,CXCL14,MAGI1,SYNPR,ADARB2,HLA-A,COL21A1
HOXD1_+_+	HOXD1_+_(71g)	CPM,SUN2,ANLN,MAN2A1,S100A1,S100B,ACTB,CDKN1C,IRAK2,PRCD,CHADL,IZUMO4,MYLK,BTBD16,ITFG2,PRDX1,ATAD3C,RAPGEF3,PADI2,TCP11L2,SPATA13,NKX6-2,RBP7,TRIM62,RNF125,COL18A1,SLC26A9,HSPA2,NCBP3,ARHGEF16,SPATA6,NACAD,CORO7,GPIHBP1,PAQR4,RASGRF1,SLC25A13,CRYAB,SALL1,SNX22,PLEKHB1,TMEM235,ITGA2,LHPP,CYBRD1,HTRA1,PAFAH2,CSRP1,PPP1R14A,CSF1,TRAFD1,HDHD2,TAFA4,SEMA3B,ZDHHC11B,RASSF2,CYP27A1,NDUFS7,TCFL5,MAN2A2,DNAJC22,TYRO3,LRRC63,NDE1,RHBDL2,SGTA,HOXD1,CCDC159,LLGL2,WDFY2,C1orf198
SCRT2_extended_+_+	SCRT2_extended_+_(27g)	PLXNA2,ZSWIM4,KCNQ3,KIF21B,CORO2B,LMNB1,CD58,JARID2,DISP3,DTD1,SSTR2,ZNF423,TMEM158,SHB,SCRT2,EPHA3,NGDN,MARK1,SLC17A6,ZFHX2,WDR86,INSM1,ADAMTS5,RAB12,PARP11,DDAH2,ZNF678
ZNF69_+_+	ZNF69_+_(100g)	CDC20,ZNF814,SOGA3,MN1,CEP55,CTTNBP2NL,KIAA0895L,NKAIN1,SGPL1,SNRNP200,AGO4,SMARCE1,DBN1,RNF145,MEX3A,CBL,SEPTIN3,METAP1,KDM3A,BAZ1A,NFATC4,CEP70,LAPTM4A,SOX4,SERINC2,NSUN7,ZNF195,HIST1H3F,SFRP2,DAP,EIF3D,KIRREL1,LHX9,FSTL1,BUB1B,PARP16,ZNF69,IFT81,SCRT2,AP1AR,KDM5B,FBN3,HIST1H2AD,RBMX,ZNF618,INSM1,LIN9,IGSF3,ATAT1,PPP4R3A,UBE2C,CRMP1,KPNA2,ZNF117,HEBP2,PPP1R14B,CACNG4,CKS2,COL6A1,MDK,TOP2A,PALMD,SRSF12,ECT2,PHF6,TMSB15A,LPAR2,SLF1,HSDL1,ZNF254,WNK3,RPL18A,E2F5,TTC28,TAF1B,COA1,NUP107,CD46,STX19,TTYH3,CLMP,RALGPS2,ZNF738,SH3BP2,ZNF714,FGFBP3,LUC7L3,TRDMT1,SMC3,NES,KLHDC8A,EIF3L,PMF1,SENP7,H2AFY2,SMAD4,MTF2,ZFHX2,DNAH14,ELMOD2
FOXN2_-_+	FOXN2_-_(88g)	CHD5,GALNT8,CHRM2,NSG2,SEZ6L2,GABRG3,MAP7D2,HOOK1,STXBP1,RUNDC3B,RPL37A,SAMD5,LYPD6B,MACROD2,EIF4A2,NBEA,ASIC2,UNC13A,NDRG4,RPL41,CACNA1C,ZNF33B,C1orf21,TENM3,ARHGAP20,MYT1L,KIAA1324,SYT13,PRDX2,KCNJ6,KAZN,REEP1,BEX1,SLC8A3,FRRS1L,RPL23,GALNTL6,RPS4X,PFDN5,SCMH1,ATP5F1E,FAXC,SNX32,CALY,UCHL1,SLC38A1,GABRB3,MPPED1,SLC26A4,GRIA2,NSF,TUBB3,RPS23,SPTBN4,HES4,GSE1,NEURL1,PRDX5,SPHKAP,SYT5,CACNG8,SNTG2,CELF4,PTPN5,FLRT2,FRAS1,TENM2,BCL11B,HOMER2,LARP1B,RBFOX1,NRSN1,CYTH3,GAP43,DZIP1,MYO16,FAM135B,OSBPL8,CNTNAP5,FAM155A,KIAA0825,KIF5C,BEND6,NRG4,LY6H,ARHGAP44,GRIN3A,PCP4L1
GLIS3_+_+	GLIS3_+_(28g)	PDGFRB,SOX9,CAMK2G,HPSE2,MAPK4,SERPINH1,ADAMTS16,GABRA2,TPST1,TRPM3,CUX2,CSGALNACT1,CFAP54,MAP3K5,HOPX,PSD2,NPNT,ZFP36L1,GFAP,SERPINE2,TTYH1,NECTIN3,FADS2,NTRK2,DOCK7,COL5A3,GALNT18,NDST3
TFAP2C_-_+	TFAP2C_-_(25g)	BRINP3,EPB41L1,SPTBN1,CTNNA2,ENOX1,CHL1,RCAN2,CTTNBP2,PHACTR3,DOCK4,CDH8,LRP1B,ERBB4,NTM,LINGO2,GALNTL6,GRID1,CDH11,MAPT,PCDH17,NRCAM,TNIK,CADPS,ADGRL3,RIMS2
EGR2_+_+	EGR2_+_(41g)	ATXN7L3,STAT4,JUNB,EGR3,NDN,CORT,EGR1,DUSP6,AKAP5,PENK,HOMER1,DDX54,HAPLN4,NPTXR,TFR2,ICAM5,ZBTB47,SLC6A7,KCNH3,ABCC3,EGR4,HPGD,PRLR,MAP3K5,TMEM240,ADCYAP1,MARCH4,RASD2,DLGAP3,VGF,GRASP,BHLHE40,CALB1,NPTX2,CMTM8,BAIAP2,PDP1,NR4A1,CBLN4,CCDC65,C1R
POU2AF1_+_+	POU2AF1_+_(47g)	ANLN,ERMN,SH3BP4,CORO2B,TBC1D12,LDB3,FAM222A,UACA,DNAH17,UBL3,ARHGAP22,MIPEP,SLC11A2,RHOBTB1,PDGFA,TNS2,TGFA,BCO2,C12orf76,SAP30BP,SALL1,ZBTB7A,DYM,PI16,FAAH,ANAPC5,PSEN1,SCARB2,RCAN3,ACTN2,CD82,SEMA3B,CYP27A1,NDUFS7,FGF1,MAN2A2,ADIPOR2,VRK2,HOXD1,INSIG1,PPP2R5A,LGR4,CCDC122,TPRN,BRSK1,NECTIN1,TMCC2
ZNF676_+_+	ZNF676_+_(159g)	COL9A3,ABHD6,TRPM6,MFSD6,PEX5L,PAQR8,AZGP1,SESTD1,VSTM4,NT5DC1,C7orf61,DNAH17,LPCAT2,AFMID,MYO15B,SNX29,ABHD17A,SLC45A3,PIGM,OTUD7B,CNDP1,PLPP2,FN3K,ADAM10,NDST1,IFIT3,SVIP,SEMA3B,SREBF1,ZNF727,LGR5,UNC5B,CHADL,ARHGEF37,STEAP1B,STX4,DCUN1D1,COL10A1,MITF,SPPL3,KLF15,ARL2,MARCH8,IPO13,NALCN,EFHD1,HHATL,RASGRF1,ZKSCAN1,LARP6,GLDN,PLEKHB1,PLD5,TMEM125,CDK6,TRPV3,ANKRD40,SHC4,PPP1R14A,ABL1,SYNJ2,FAM178B,CDH1,ELMOD3,ST3GAL4,RASSF2,CYP2J2,IFT88,RNF13,RALGAPA1,SCGB2B2,BOK,CEP85L,HR,MICALL1,LLGL2,S100A1,TBC1D13,HEPN1,PPP1R3E,PRCD,TMEM151A,JAKMIP3,ZBTB26,RHOG,GANC,RAPGEF3,TRIM62,BHLHE41,HOGA1,TMC6,ANKRD65,HAPLN2,MBOAT1,SASH1,ANXA4,GPIHBP1,RGCC,NRBP2,SLC48A1,GAMT,ZNF708,ITGA2,HEY2,FRK,ADA,SEMA3C,CLN6,TMC7,PIEZO2,BTBD7,CLCA4,PCSK6,TCFL5,KCTD7,INVS,DMXL1,RUFY2,ABCA8,PPP2R5A,LIPE,TMBIM4,ADAMTS4,SLC5A11,CMTM5,ENOSF1,ANGEL1,C6orf89,CDKN1C,CA2,ARSI,CPEB2,CRYL1,MTUS1,NIPAL4,ETFB,MTMR2,YIF1A,CHST6,HSPA2,DOHH,CARNS1,CYTH1,DUSP7,DLC1,GJB1,GALNT15,FAAH,SAR1B,CD82,HPN,CPB2,PLIN3,MINDY2,IFNGR1,ZNF844,MAPRE2,SYNGR2,RASGRP3
BCL11A_-_+	BCL11A_-_(248g)	RNF144A,APCDD1,PREX2,COBL,EPHX1,AFAP1L2,GSN,SEMA4D,LIMA1,NKD1,NPAS3,SH3TC2,SPON1,MYLK,CPNE2,NTNG1,HIPK2,TNR,LIFR,GLTP,TTYH2,SERINC5,GPR37L1,FAM13C,RASSF4,SLC35F4,CDC14B,GLIS3,CDK18,USP54,QKI,MAGI2,PPM1H,ZHX2,ARHGAP1,LRRN1,TJP2,DNER,ARHGAP42,NR3C2,RAB3IP,ADAMTS17,CLMN,PLAAT3,PMP22,CTXND1,HIBCH,HTRA1,PTPRJ,DAAM2,ELMO1,PRKCA,RAMP1,SLAIN1,MAG,MPC1,AMER2,TMEM63A,FGFR1,NFKB1,DST,CD9,DENND5A,BCAN,BIN1,FAM107B,HIP1R,STXBP3,CD63,PEAK1,OPHN1,MFAP3L,ACER3,TMEM144,UNC5B,L3MBTL4,PHLDB1,FOXO1,AGAP1,EVI2A,SLC22A15,GNG7,ARHGEF10,MYH14,SEMA5A,TCP11L2,MARCH1,PCDH9,ZNF536,ENPP2,SEPTIN4,SPATA6,MTSS2,LMF1,LUZP2,CLDN11,SCRG1,OLIG1,PTGDS,PPP1R9A,EFHD1,IL6ST,DPF3,CA10,KAT2B,PIP4K2A,ITPR2,ZEB2,PLD5,FAXDC2,SOX13,UBE2E2,SORT1,SPOCK1,PHLPP1,SCD,SIK3,LAMP2,SLC44A1,AP1S2,PPP2R2B,FAM102A,SGK3,HEPACAM,SERPINB6,SLITRK2,CDH20,PCCA,MBP,ANLN,CPM,HEPN1,TF,GLUL,MCF2L2,ALCAM,TOB2,EPN2,PTPRE,LPP,CBR1,LRRC8D,MT3,SASH1,SMOC1,RGCC,FRMD5,BBS2,KCNMB2,SYT17,CHKA,NTM,PLEKHG3,SGMS1,COL16A1,FNIP1,CSRP1,TMEM132C,APOD,RIN2,KIF13A,WHRN,IL1RAP,WWOX,POLR2F,FA2H,SELENOP,TANC1,PTK2,SCD5,KANK1,CSPG5,BCAS1,LRP4,FGFR2,HIP1,ST3GAL5,ABCA8,SNX1,GPSM2,MYO1E,KDM4C,PREX1,ADAM12,S100B,ABCA2,LANCL1,FCHSD2,ARHGAP31,WIPF1,KCTD8,P2RX7,MOBP,CST3,AQP4,MTUS1,RNASE1,MAP7,FNBP1,PHYHIPL,PLLP,FHIT,OPALIN,GRAMD2B,ATP13A4,DGKG,C10orf90,ARHGAP22,DISC1,CARNS1,TAOK3,CNP,KCND2,NAPEPLD,AATK,LRRC4C,DLC1,PDGFRA,B2M,MEGF11,NACC2,ERBB4,DOCK1,SLC24A2,GRIK4,RASSF8,PMP2,PLCL1,PRUNE2,RAB31,MAML2,IRF2,PKP4,ZCCHC24,LHFPL3,ARAP2,SLC9A9,CYP27A1,APBB2,APOE,ADARB2,DOCK10,COLGALT2,MAP4K5,SGK1,OMG,ITGAV,GPRC5B
PKNOX2_-_+	PKNOX2_-_(64g)	MAP4K4,PTBP2,ENAH,AGAP1,SPAG9,KLF7,PSME4,LIMCH1,SEMA3A,ARHGEF2,RAPGEF6,STAG1,WSB1,ZNF430,SEMA6A,CARHSP1,GALNT10,FNBP1,H3F3B,ST18,CORO2B,MMS22L,TLE4,PTTG1IP,CLIC4,ZNF609,RTN4,DIAPH3,DIP2A,PDCD6IP,NCAM1,EEF1D,RERE,PI16,XRCC5,NFIA,RNF130,CEP170,DYNC1I2,CD82,RPS12,ARRDC3,TRAFD1,EPB41L4A,RPS6KA5,RRM2,LRRC3B,MEIS2,MYL6,TRIM2,GAREM1,ANP32A,ROBO1,PDE4B,EXOC6B,SEPTIN10,ARGLU1,GRID2,SRGAP1,RPS15,NCKAP5,SHTN1,YES1,TUBA1A
ZNF83_+_+	ZNF83_+_(16g)	GNA13,POLA1,ITPKB,TK1,SLC5A3,TLE4,SLC25A18,POLE2,CNOT1,PWWP3A,ELOVL5,HSPB1,UBR5,RANGAP1,LIMD1,SLC16A9
ESR2_-_+	ESR2_-_(30g)	MICAL3,AGAP1,CTNNA2,NDRG2,GRAMD2B,MAGI2,PHACTR3,DOCK4,NR3C2,KCND2,KIZ,STARD13,ZDHHC14,SERINC3,SPARCL1,ZEB2,HTRA1,IL1RAPL1,ARHGEF7,PSAP,FLRT2,CLIP4,TNIK,CPEB4,DST,KANK1,LRRTM3,FAIM2,ABR,EPB41L2
SMAD1_+_+	SMAD1_+_(207g)	FAM189A2,MMD2,IQCA1,HPSE2,SPON1,RYR1,FLVCR2,PALLD,TECR,NPL,BID,B3GALT5,GLIS3,DPP10,ZHX2,SESN3,MAP3K5,HSPD1,PRKD1,SLC25A18,ALDH1A1,MCC,DNAJA1,PCSK5,SMAD1,EPS15L1,EFEMP1,HIBCH,SLC5A3,PAG1,DAAM2,OSBPL3,SNORC,SPATS2L,HSPE1,STPG4,RYR3,ABHD3,LNPEP,MYBPC1,BBOX1,HSPB8,MT1X,PLSCR1,ACOT11,SLC39A11,GALNT18,ATP2C1,TSHZ1,SLC24A4,RASL12,S100A13,CAMK2G,DNAJA4,MAPK4,CAMK2D,SERPINH1,RGMA,COL21A1,DHRS3,PLOD1,ELOVL5,PPP2CB,CTBP2,RFX4,TRIM26,SMO,ERI3,CAST,IFITM3,HSPA1A,ARHGEF10L,USH1C,MBNL2,MKNK2,ABCC9,AHSA1,TLE3,CPT1A,OAT,ABLIM1,SERPINE2,EYA2,GAN,LDLR,SLC25A33,PBXIP1,MT1F,MT1G,SORBS1,DNAJB6,MAP3K14,ARHGEF26,ARHGAP26,SFMBT2,TTPA,EVC2,P4HA2,CHIC2,SLC38A1,CLK1,FXR1,ABCC4,GNG12,DDR2,CBFB,NEBL,AGT,MARCH3,ARHGEF4,ETNPPL,TOB2,CGNL1,GSTM5,KANSL1L,AEBP1,FAT1,ITGB4,SASH1,HSPB1,PRRX1,GABRB1,CNTN1,SEPTIN9,PPFIA1,RHOBTB3,SH3BGR,PDLIM5,GFAP,CD44,SLC14A1,GABBR1,KLHL25,MT2A,BMPR1A,OGFRL1,PLOD2,WHRN,MRPS6,MOB4,RNF216,GASK1A,KCNN3,EYA1,DNAJB1,ABCA1,NFAT5,ABR,MACF1,STIP1,STAT3,BAG3,PTGES3,GINS3,DCLK2,PPP1R12A,CD59,BNC2,ANGPT1,LPIN1,FAM107A,MBOAT7,LATS2,MRVI1,WDR49,RHBDL3,AQP4,MTCH1,OSBPL1A,ADAMTS9,CERS6,FIGN,SYNPO2,AHNAK,LYVE1,ELP4,SMAD9,IL17RB,MIB1,P4HA1,ZNF516,CASP7,PSD2,SIRPA,RIPK2,MT1E,TPD52L1,UBE2H,PLCG2,TSC22D2,NID1,IRF2,CNN3,GNA13,HSPH1,USPL1,AFF1,SLC44A3,GFPT2,SLC7A11,PITPNC1,HSP90AA1,PARD3,CHPT1,DBI,SLC16A9,A2ML1
ZNF254_-_+	ZNF254_-_(12g)	PTPRE,HSPH1,APP,DOCK3,PRKCE,RAB3C,ATP8A2,LRRTM3,AGBL4,C8orf34,CALM1,NRG3
SMAD1_-_+	SMAD1_-_(15g)	KIRREL3,PDE1A,AK5,CALM2,ROBO1,ATP8A2,CACNA2D1,STMN1,PEX5L,CLASP2,HERC1,JMJD1C,RTN4,TUBB4A,PLCL2
SOX2_+_+	SOX2_+_(403g)	PREX2,BTG1,FAM181B,PALLD,HIF3A,NDRG2,CANX,ZNF24,ATP1B2,MAP3K1,HADHB,HNRNPA2B1,CEP135,MCL1,LIMD1,SRRM1,ANXA5,PSAT1,NRARP,CAPZA1,GTF2F2,SAMD4A,DDX6,URI1,EMC10,HSPE1,NKAIN4,FBXL7,ZNF608,BMP7,FGFR3,COMMD10,INSIG1,NCKAP5,IL33,SPARC,METRN,H1F0,CD164,HS3ST3A1,C1orf61,PEA15,STON2,FDFT1,LAPTM4A,NEK9,CTBP2,PHGDH,POLA1,UACA,SHROOM3,GAS1,VEPH1,NEDD4,HNRNPA3,LTBP3,SCRG1,FABP7,HBP1,GOLPH3,TTYH1,JADE3,EDNRB,PLSCR4,NADK2,PCNA,ARHGEF26,DCXR,SRSF1,CREB5,BAMBI,INTU,ACTB,SPAG9,EFNB1,KIAA1958,TP53BP2,HMG20B,CHST3,PYGO1,HEG1,PIGF,PPP4R3B,IRF2BP2,CHD1,ARID2,GMNN,CDC42EP4,DPY19L4,HNRNPF,PLEKHA7,PDSS2,ERLIN2,PAPOLA,HNRNPU,TCF7L2,TIMP3,ID3,IDH2,FKBP15,COMT,FIGN,CST3,FGGY,PPP1R3C,ANKHD1,ARID1A,ARHGAP5,CRB1,ZNF219,PDLIM3,NES,HMGN3,ALDH7A1,PLTP,MYO10,PIMREG,PMF1,TSC22D2,DDAH1,NUP214,TRIM13,USPL1,MRPS28,PCMTD2,HNRNPK,GSTP1,PARD3,BTBD17,TCEA1,C21orf58,SOX1,ZNF680,STK33,TCF7L1,PHF19,GNAI2,THSD4,KTN1,YAP1,RAB4A,QKI,ACTG1,PTTG1IP,ECI1,TMBIM6,F3,KDM3A,BCAN,ZBTB20,TNFRSF19,CDK5RAP2,CDK1,CCT3,MAMDC2,GLUD1,SMC4,HIST1H2AL,CHRAC1,HSPA1A,NASP,RBM23,H2AFV,ID4,LDLR,FABP5,ADAMTS6,C5orf15,GOLIM4,HIST1H1B,ZFHX4,PDCD4,HES1,APH1B,METTL7A,HMGB2,HNRNPUL1,WWTR1,SF1,MARCKSL1,NFATC3,FAT1,ZNF438,PRTG,MARCKS,LARP7,DDIT4,WAC,SAP30BP,SCAF11,PDLIM5,MT2A,SLC4A2,B3GAT2,GPC4,ZMYM1,LRP4,CSPG5,TNC,RAD51B,KCNN3,ITM2C,CYP7B1,ITGB8,UNK,AGTRAP,CDK2AP1,AQP4,SRSF9,AHNAK,NOTCH1,SLC1A3,SPRY2,ABCD3,CNTFR,CDCA7L,SALL3,APOLD1,MIS18A,CNN3,SLC35D1,DIO2,NEMP1,TMEM123,APOE,SRBD1,THOC1,S1PR1,FDPS,DBI,VIM,STAG2,MSMO1,PRDX1,PCDHGC3,RPS2,CHD7,TTLL4,MKLN1,PTN,HSPD1,SYPL1,HEY1,RHEB,KIF4A,PAICS,TLK2,KCTD6,LRIG2,SGO2,SH3PXD2B,CD63,UNC5B,ZDHHC13,G3BP1,LDLRAD3,SETD5,SEMA5A,SPATA13,LGALS3BP,RDX,DIAPH3,TSC22D4,EEPD1,CDKN1B,NBDY,GCSH,DYNC1LI2,NCAPD2,SLC4A4,PTPN13,ZNF521,GNG12,COL11A1,PIK3C2A,ATP1A2,TOP2A,RACGAP1,MPDZ,CKB,EEF1D,PPP6R3,CELSR1,TULP3,VEZF1,ECI2,STK39,NIPSNAP2,ITGB1,ENO1,RHOQ,ACSBG1,LATS2,SCARA3,ADGRV1,ADD3,SUMF1,SMC3,DOCK1,RPS27L,ZFAND6,MPST,SMAD4,DDR1,PARD3B,MTA1,LTBP1,GINM1,CLU,SOX9,APCDD1,SNX13,PTAR1,NPAS3,MSI2,CAPG,PARP4,TNS3,CD81,TMEM170A,PRKD1,RCN1,SAP30,HMGN2,ZFP36L1,ADGRG1,RAB8B,SOX2,TROAP,HMMR,ARRDC3,HES5,CALR,PRELID2,SFRP1,AGPAT5,AKNAD1,FOXO1,YBX1,RGS3,EZR,LRIG1,SFRP2,NAALADL2,HSPA1B,ITGA6,TEAD1,PNRC1,TET1,SEPTIN10,DEK,ZIC1,LRIG3,FAM133B,HADHA,BARD1,GLUL,FERMT2,CBFB,NUFIP2,LIX1,AGT,RPA1,CKS2,PHKB,LPP,APC,HES4,SOX6,PRCP,SOX8,FANCC,PLEKHG1,RHOBTB3,PLPP3,GFAP,IVD,SNW1,ALDH1L1,JUN,ANP32E,PTGES3,WDR41,PDGFRB,H1FX,ID1,FAM107A,HNRNPL,H3F3B,ELP4,CALD1,HDLBP,DDX17,TMX1,GPR17,RASSF8,ACSS1,CNBP,ZFP36L2,PON2,CNOT1,KIF5B,HLA-A
ZIC5_+_+	ZIC5_+_(12g)	SOX9,DARS,ZIC5,RNF43,ZIC2,TRIM66,SNTA1,COL4A6,CLYBL,TP53,ENKUR,FBN2
RXRA_+_+	RXRA_+_(164g)	JDP2,SLC24A3,SLC25A43,AFAP1L2,NKD1,CYFIP2,MSI2,PDE6D,MMP28,ASIC1,NPL,BID,N4BP2L1,HIF3A,TNR,DSCAM,ZC3HAV1,GKAP1,PDE8B,FKBP4,EHD3,ZHX2,MKLN1,CHST11,VIP,MAP3K5,LRRN1,CA8,RXRA,LIMD1,NR3C2,PCSK5,CTXND1,EFEMP1,HIBCH,TNK2,TICAM2,SLC5A3,HTRA1,PTPRJ,RGS8,TLE2,ANKRD29,SNORC,PRKCA,RAMP1,ABHD2,NTN1,HERC4,RGS11,KCTD6,CIT,HLA-C,LRP1,ACOT11,ANKRD55,CCK,SULT1C4,TSHZ1,OPHN1,ALDH2,TAC3,RASL12,FOXO1,ZBTB16,SEZ6L,SCG2,PHACTR3,MTSS2,ZBTB25,PTCH1,ZADH2,GALNT13,MYT1,AHSA1,TLE3,PLPPR5,MYRFL,FAM110B,GAN,COL9A1,MXD4,MAP3K14,ANO2,CA3,INAVA,SLC1A1,CHIC2,HDDC2,GPR155,IGSF9B,ZMIZ1,METTL7A,DSCAML1,ARHGEF4,CACNG4,PLCG1,PTPRE,FBLN2,BCL2L13,NFATC3,GSG1L,PROX1,NRIP3,C1QL1,STAT5B,AFAP1,CNTN1,PRRX1,CDH4,BAG2,SLC25A48,SYT17,STON1-GTF2A1L,ABI1,COL16A1,THRB,TMEM132C,RIN2,MRPS6,ADCY10,TANC1,KLRD1,MYO7A,TNFAIP8L3,PAPOLA,KCNAB1,GPT2,ITM2C,ECE2,DNAJB1,GRIP2,CCND1,TSPAN7,MGLL,CD59,RXRG,DNAJB2,LPIN1,SORCS3,PLPP4,CRH,GALR1,DGKG,DISC1,ZNF516,CASP7,TPD52L1,MEGF11,NACC2,APC2,BCL6,SLC22A3,RAB31,CXCL14,PITPNC1,ADARB2,ASB3,NT5E,SULF2,HLA-A,SGK1,TMEM100,EGFR
ZNF711_+_+	ZNF711_+_(59g)	SCLT1,ZNF117,SPEN,ATAD5,UCKL1,USP3,PRPF4B,MCM3AP,PDAP1,TRA2B,LMNB1,SOX11,GPR161,CEP70,KLHL7,AGO1,HCFC2,VASH1,CCAR1,ADAMTS10,GNAI3,NEUROD2,DLGAP5,NSD2,RBFA,POU3F3,ZNF512,NOL4,SACM1L,ST8SIA2,DBN1,CBX1,LPAR2,SKA2,DDX6,SYNC,RNF180,TRIM36,DEPDC1B,PBX4,CENPV,FILIP1L,SEC63,NSG1,KDM5B,AGPAT5,POU3F2,CSE1L,FAM149A,LRP12,PDE9A,WNK3,N4BP2,TET1,DDAH2,DCX,NSUN6,NNAT,TRIOBP
NKX2-3_extended_+_+	NKX2-3_extended_+_(38g)	HIST1H2BO,BTBD17,CDK1,HIST2H2AB,RMI2,ARHGAP19,HIST1H3D,MEST,KNL1,CKS2,THSD4,WWTR1,HIST1H2AB,KIF2C,HIST1H2BK,HIST1H2BI,SFMBT1,MMP15,HIST1H3H,SSRP1,LMO1,HIST1H3C,DLG3,FEN1,CBX2,USP40,HES5,TTF2,ZFP36L2,FANCI,HIST1H2BL,RBM15,LPAR4,BUB1,PTPN14,MYBL1,CCN1,HIST1H2BJ
LCORL_-_+	LCORL_-_(18g)	CLU,EML6,APP,RTN3,THY1,SLC8A1,ASIC2,NCALD,NTM,ENO2,KCNMB2,PKM,EDIL3,SORCS2,CHN1,PSAP,CNTNAP2,LRRC4C
SP3_+_+	SP3_+_(212g)	LNPK,EPC1,CGGBP1,PHACTR4,CEP55,CBFA2T2,BTG1,DHX15,CDC45,ZNF253,PRPF4B,NKAIN1,ZNF462,RBL1,TRA2B,SRSF2,BRCA1,CEP350,HMGN2,ASXL1,ESCO2,XRN2,ZC3H12C,HNRNPM,WDR76,XRCC5,CDK4,UBXN7,HNRNPLL,MCM10,RO60,KIF23,MAP3K20,KLHL23,RRM2,G2E3,HIF1A,ZNF608,TUBGCP3,ETNK1,MSH6,PKN2,MEGF9,FAM111A,HIST1H2AE,CDCA5,ZNF43,PIBF1,H1F0,CXCR4,ATAD2B,TTLL5,HNRNPD,G3BP1,EMSY,PTPN12,ZNF711,BTG3,HNRNPH3,DNAH11,CUL3,ADNP,MCM3,ELF2,SMC4,SOX11,FUS,HIST1H4E,RAF1,CFDP1,ZGRF1,PGAP1,RDX,BLM,GAS1,PCBP2,ICE2,HNRNPA3,CREBBP,PPP2R3C,FEM1C,CEP95,UHRF2,SUZ12,NASP,CDK6,PBX3,KMT2A,SMARCA5,CENPU,JADE3,EPB41L4A,PUM2,CENPV,SLAIN2,H2AFV,RNF111,FNBP4,RBMX,GOLM1,DENND4C,ZNF618,ARID1B,IMMP1L,NFIX,DYNC1LI2,BCL2L14,RNF38,SRSF1,N4BP2,NR2C2,HIST1H1C,DDAH2,PPP4R3A,SPATA5,GAS2L3,POU2F1,FOXN4,FBXO5,CREB1,PRRC2B,SRSF10,DACH2,PPP2R3A,ITGB3BP,PBRM1,ILF3,USP3,REV3L,MCM8,CNOT6,PAK2,PHKB,CCNG2,GLYATL2,H2AFY,ZNF84,LSM14A,KLF12,RNASEH2B,FANCC,CHD1,ECT2,TYMS,WAC,KIAA0586,SCAF11,IGFBP2,PDS5B,UBE2E1,UHRF1,ACTR3,SP3,HIST1H1D,HNRNPC,PCLAF,RBL2,ANP32E,HNRNPU,MAD2L1,ITGB1,ZFHX3,HIST1H2AG,SPC25,CEP57,RYK,NONO,ENAH,ARMH4,SPEN,DNA2,DMTF1,PHC3,DPYSL5,CBX5,HIST1H2BH,ARID1A,SNRPG,ASPM,DCP2,RALGAPA2,OLA1,RAD18,MBTD1,PAXBP1,SMCHD1,ST8SIA2,CTDSPL2,HIST1H2BB,EHMT1,EPM2A,OIP5,PNISR,ZNF367,NUP160,MYEF2,SMAD4,PDE9A,ASAP2,SHOC1,PDE7A,CIP2A,RTKN2,CNOT1,KIF5B,RSRC2,RBM39,RBBP4,PSMD14,FADS1,LUC7L,CLIC1
WT1_+_+	WT1_+_(12g)	GABRD,DNAJC5G,HDHD3,DOHH,MYOT,CDKN1B,RAB33A,KCTD4,SPA17,TMEM140,SSRP1,RHEBL1
EPAS1_+_+	EPAS1_+_(52g)	MGP,SMAD3,ID1,AGAP1,LAMA4,ARHGEF4,RHBDL3,SLC1A2,CABLES1,GPR37L1,CAPN2,CD81,PCDHGC3,GRAMD2B,CSGALNACT1,MAP3K1,MT3,DGKG,ARHGAP24,PRRX1,PSD2,NAV1,SSPN,ADAMTS17,PDGFRA,S100A16,PDZD2,ADGRG1,SAMD4A,KCNMB2,NTM,SERPINE2,SDC3,OLFM2,RAMP1,CMYA5,COL20A1,ETS1,ATP2C2,CPEB4,PLEKHA2,GASK1A,TXNIP,APOE,CSPG5,KCNIP3,RIN3,NT5E,NAV2,SULF2,VEGFA,COL5A3
FOXN2_+_+	FOXN2_+_(187g)	GINM1,ARHGAP21,ANAPC16,SPG11,ARFIP1,PAN3,MFSD6,PSME4,SLC6A9,HIBADH,KCTD13,CDC42EP2,HSD17B4,FBXO7,AGA,ZFYVE16,KDSR,GATM,AK3,DNM3,MCAM,LRCH3,LRP6,NENF,DEPDC7,HDHD2,C21orf91,TALDO1,SIK2,LNPEP,SLC30A4,MTMR10,GJC2,LRIG2,ELF1,BAZ1A,PACC1,SLC39A11,SLC12A9,PEAK1,STARD9,ZNF471,ATF7,G3BP1,TNRC6C,TRA2A,TRIP12,C4orf48,NEK9,NKTR,SLC12A2,COL10A1,LTN1,MIPEP,TRMT13,EMC2,RDX,SEPTIN4,ICE2,PCBP2,FAM227B,NAV1,SNX2,MON2,ZKSCAN1,PIGN,FBXL5,NASP,NR3C1,FAXDC2,TECPR2,HBP1,CCSER2,NFE2L2,RABGEF1,SCD,VPS35L,MBNL1,ACIN1,SRP54,PPP2R1B,PTPRK,PRPF39,NFIX,MED14,NCAPD2,SEPTIN10,NDE1,SAMD4B,ATL3,WDR20,CNOT2,ZNF521,SGCE,KLHL2,SNX30,CLK1,S100A1,ACTB,GLUL,CUEDC1,PPP2R3A,CARF,MIGA1,TP53BP2,KIAA1958,RHOG,PAK2,CBR1,LRRC8D,ZNF135,PIGF,ICOSLG,PIKFYVE,DAZAP2,HAPLN2,MINDY1,SP1,ENDOD1,GCA,MPDZ,CASD1,TRPC4AP,WAC,RHOBTB3,ATP8A1,FRK,CDK17,DUSP16,FAN1,PSEN1,MAP4,APOD,CDK2AP2,DNM2,RAB10,TMC7,PRTFDC1,FMO4,MAN2A2,NSRP1,RUFY2,UEVLD,PXK,CUL4A,EPC2,AC118549.1,LAMP1,BBX,DMTF1,DAD1,RNASE1,KIF6,YIF1A,ANKHD1,SEC14L5,ARID1A,WASHC4,APPL2,MFSD14A,KLF3,CORO7,RNH1,ANKRD28,CD55,SLC38A2,TMEM165,MAT2A,SLC35F5,UBXN2A,CCNL1,HPN,KLHDC1,TTLL7,USP30,CYP27A1,CHODL,TMED10,ARIH2,GCLC,RFFL,SHTN1,WDR44,ITGAV,TBL1XR1,RFC1,GPRC5B
ZNF407_+_+	ZNF407_+_(10g)	IGFBP2,LSM14A,PKN2,ZFAND3,PHF3,TCF7L1,SMAD2,BIRC6,GLCE,KIFC1
GTF2I_-_+	GTF2I_-_(20g)	ADAMTS19,ADGRB3,HIVEP2,RFTN1,PRKAG2,AGBL4,SATB2,CACNA1B,DLGAP3,ZDHHC14,GDA,DGKI,RARB,DLGAP2,DLG2,LARGE1,BICDL1,NAV2,SGSM1,CACNA1C
PRRX1_+_+	PRRX1_+_(381g)	MMD2,PREX2,DBX2,RYR1,PALLD,NTNG1,STK17B,HIF3A,ZNF462,TRAK1,MAP3K1,SGCD,MAP3K5,LRRN1,ARHGAP42,RXRA,LIMD1,PCSK5,ADAMTS17,SAMD4A,HIBCH,HTRA1,NKAIN4,CMYA5,ABHD3,NRCAM,BMP7,PLEC,AR,LRP1,ACOT11,DGKB,C1orf21,OPHN1,ASCL1,IL17D,SERPINH1,STK32A,NOS1,CSMD1,SLC1A2,ASTN2,SEZ6L,IGSF21,PCDH9,MTSS2,ADGRB1,MT1M,LUZP2,NAV1,SCRG1,IL6ST,GALNT13,ITPR2,CPT1A,LSAMP,EDNRB,PI4K2B,DNAJB6,ARHGEF26,BAMBI,CDH20,XYLT1,HS6ST3,ALCAM,ARHGEF4,CACNG4,FBLN2,CAPN2,C1QL1,SLC15A2,PDE7B,CNTN1,KIZ,KCNMB2,ABI1,TMEM132C,WWOX,MOB4,CPEB4,PLEKHA2,PID1,PLAAT1,TCF7L2,ID3,BAG3,OSGIN2,LPIN1,FIGN,DISC1,P4HA1,IL17RB,SUSD5,PDGFRA,MEGF11,CPE,BCL6,MYO10,PMP2,DDAH1,RAB31,MAML2,USPL1,PHLDA1,PITPNC1,PARD3,MROH9,SLC16A9,ZFPM2,JDP2,SLC25A43,AFAP1L2,LIMA1,TCF7L1,CRISPLD1,CTNNA2,C3orf70,NOVA1,EFEMP1,TNK2,SMOX,PTPRJ,SDC3,CLASP1,RFTN2,PRKCA,CHDH,ABHD2,NTN1,ATP2C2,BBOX1,BCAN,LGR4,ZBTB20,HERC5,EIF2AK2,LRMDA,GFRA1,ARHGEF10L,PARP14,MYT1,NAA16,COL20A1,EHD4,SORBS1,LHFPL2,RIN3,SNTB1,IGSF9B,METTL7A,DSCAML1,TOB2,ZFAND2A,PTPRE,KCNN2,IGFBP7,FRMD6,SASH1,HSPB1,PDLIM5,MT2A,B3GAT2,TANC1,LRP4,CSPG5,GASK1A,BCAS1,KANK1,ITM2C,FXYD6,ADAM12,BAALC,SORCS3,PLPP4,AQP4,ADAMTS9,GJA1,PCDH15,GRAMD2B,AHNAK,ETV1,TAOK3,PSD2,KCND2,SALL3,S100A16,ARRDC4,EMID1,OLFM2,TLL1,CNN3,APOE,SLC7A11,LYPD1,PRKG2,SULF2,DNER,CHPT1,DBI,PDE3A,LRRK2,CYFIP2,SPON1,PDE6D,ST6GAL1,HIBADH,CHST9,GPC5,PCDHGC3,SNTG1,EHD3,ZHX2,SHC3,MKLN1,CA8,HSPD1,SESN3,NOL4,CTXND1,RAMP1,RBMS3,FGFR1,ALDH1A3,NEU4,USP24,HIP1R,PEAK1,CAMK2G,RGMA,AMZ1,LRRC8A,HAS2,SETD5,CABLES1,SEMA5A,GSTM2,IFITM3,ENHO,OLIG1,MKNK2,NLGN4X,ATP2B4,ZNF521,UNC80,HDAC4,GNG12,ATP13A5,NEBL,GALNT10,AEBP1,MT3,DPP6,PLEKHH2,SYT17,RIN2,KIF13A,FIBIN,MRPS6,MATN2,COL5A3,GHR,ABCA1,DCLK2,PPP1R12A,CD59,SHC2,STRIP2,RHBDL3,VCAN,DGKG,ADD3,OLIG2,CRYZ,ZNF516,MT1E,LRRC4C,DOCK1,NID1,IRF2,LHFPL3,AFF1,ASB3,NAV2,DDX60L,TMEM51,CLU,SH3D19,LAMA4,TNR,TNS3,KY,GLIS3,SLC25A18,CHST11,PRKD1,WWP2,SMAD1,COL4A4,SNX22,ADGRG1,KCNJ16,ADCY8,SLC5A3,OSBPL3,EPAS1,LHFPL6,ARHGAP10,HSPB8,GRID2,STIM2,FAM13A,TSHZ1,FERMT1,SPRY4,CAMK2D,ELOVL5,MMP16,ERI3,GNA12,BLM,LRP1B,CSPG4,KAZN,CA10,KAT2B,KCNT2,FGF12,SOX13,PTPRZ1,DTNA,GAN,COL9A1,RGS9,SLC35F1,ABLIM3,ANO6,OPCML,CHIC2,TENT5A,ASIC4,GPR155,AGT,IFI6,SEMA3E,LPP,TEK,SOX6,SMOC1,PLPP3,GFAP,CD44,BMPR1A,OGFRL1,PLOD2,ST5,CLDN10,RORA,ALDH1L1,SCD5,RANBP3L,PTGES3,STIP1,ARHGEF6,CAMSAP2,MRVI1,MCU,FHIT,COL4A3,GALR1,ATP13A4,CACNA1D,GRIK4,GPR17,PPA2,HSPH1,FGF2,SCUBE2,ASAP1,HLA-A,SGK1,DROSHA
ZFP57_+_+	ZFP57_+_(19g)	SNX30,CHADL,ZCWPW1,RNF141,CHST3,GLTP,HSPA2,FAM222A,COL18A1,ARHGAP1,TMC6,ABHD17A,NRBP2,SLC48A1,PI16,GALNT6,MCM9,GJC2,TMCC2
ERF_+_+	ERF_+_(34g)	GXYLT2,DNAJA4,LAPTM5,DUSP10,ERF,EFCAB11,HDAC11,DOHH,ADAM15,CLIC4,SSPN,CREB3L2,S1PR5,DACT3,RHOB,DTD2,GAMT,ARAP1,LAYN,C1QB,CEP85,DUSP16,NFATC2,KLK6,TMC7,FGF1,TMEM123,FAM102A,CD9,PIGT,TSGA10,TPRN,ADAMTS4,HEATR5A
ZBTB7B_+_+	ZBTB7B_+_(13g)	ITPKB,SEMA3B,KCNJ2,MINK1,MOB2,DOHH,ZBTB7B,BCL2L1,CPNE2,TTYH1,TMEM98,SLC38A9,NDRG1
NFE2L2_-_+	NFE2L2_-_(86g)	RPS24,ADD2,SLC44A5,TBC1D30,PRKCE,SRPK1,TTC3,LRP8,C2CD5,DAB1,CAP2,PAK5,PHF14,TSHZ2,JPT1,NME7,SH3RF3,CACNA1C,PLXNA2,ITSN1,BLCAP,KIFAP3,ADAM23,PPM1E,SYT14,ELAVL2,REEP1,SLC8A3,MAST1,TAFA2,STMN2,UBE3A,ROBO2,ZC2HC1A,GMDS,ARL4C,CHCHD6,MKX,TOX,XKR4,PLPPR4,NPTN,KIAA0408,PTPRN2,ANO5,DPP6,YWHAZ,GREM2,SCN1A,CACNG8,KIF3C,RPL4,SVOP,SLC2A13,PTPRN,FLRT2,WDR17,TENM4,RUNX1T1,KALRN,CNTN3,GDAP1,MAN1A1,RPL31,B4GALT6,GALNT11,CNR1,SEPTIN11,FMN1,NMNAT2,CRLF3,GRIA1,POU2F2,CSRNP3,TRIO,RIPOR2,RPS12,GPM6A,CTXN1,ACVR2A,RALYL,INPP4A,BHLHE22,RNF165,NAV2,THSD7B
E2F7_-_+	E2F7_-_(19g)	ASTN1,GRIA2,DOCK9,CTNNA2,ASTN2,PCDH9,LRRTM4,MACROD2,FAM155A,ARFGEF3,GRID1,MAPT,KIDINS220,STXBP5,CPEB4,CADPS,ADGRL3,GRIN3A,LRRC7
TP53_+_+	TP53_+_(13g)	ANTXR1,NADK2,BMP7,NOTCH3,GLI2,BNC2,DDR1,TAB2,S1PR1,TP53,FGFBP3,SLC2A10,ADAMTS6
HES1_-_+	HES1_-_(53g)	NRXN3,MICAL3,ATP1B1,GDAP1,SNAP91,PEX5L,TNRC6C,CLASP2,DSCAML1,FGF14,CTNNA2,ST6GAL1,RBFOX1,MMP16,SSH2,SERINC5,ENOX1,MDGA2,PRKCE,APBA1,MAGI2,NMNAT2,GRM5,PHACTR3,ABCA3,RAB3IP,SMOC1,TIAM1,KIZ,CACNA1B,CACNA1D,ELAVL2,TCF20,ZDHHC14,RCAN1,SGMS1,SLC8A3,SLC2A13,SLC41A2,GRIK2,ARFGEF3,GRID1,KIDINS220,EML5,DLGAP1,DLG2,R3HDM2,NRXN2,RAPGEF5,OPCML,MCF2L,SLC1A1,ERO1B
ZNF695_+_+	ZNF695_+_(12g)	PIF1,NCAPH,XRCC3,BUB1B,MRPL15,TGIF2,HIST1H2AL,KPNA2,KMT5A,FZD7,BIRC5,PRC1
LHX5_+_+	LHX5_+_(37g)	NNAT,CXCR4,DACT1,PTBP3,SEMA3A,TIFA,MAB21L1,EBF3,CLYBL,EBF1,CENPW,H3F3B,ODC1,FNDC3B,LHX1,ZIC2,SAMD3,DMRTA2,LMX1A,RELN,TXN,TBR1,PGF,CABP7,CD24,RIPOR2,RSPO3,DCC,JPT1,TMEM200A,FST,SERF2,TAGLN2,DDAH2,NHLH2,THSD7B,EMX2
FLI1_+_+	FLI1_+_(166g)	APBB1IP,IKZF1,TLR6,RYR1,STK17B,ST6GAL1,ARHGAP18,PDE3B,TGFBR2,LRMP,MGAT4A,ZC3HAV1,SERPINB9,PIK3AP1,LPCAT2,SESN3,MAP3K5,SRGN,PIK3CD,DOCK4,TMEM273,P2RY13,FCGR2A,FMNL3,RASGEF1C,VAV1,SRGAP2,MTHFD1L,SYK,NCKAP1L,SYNDIG1,RREB1,SAT1,ADAM28,RUBCNL,PLSCR1,SLCO2B1,LPAR6,SH3RF3,SAMSN1,ATP2C1,CD74,LRMDA,TRPM2,LYN,CYFIP1,RNF144B,HECA,EPSTI1,ARHGAP15,FLI1,MYOF,P2RY12,TMIGD3,ZNF710,FYB1,RNASET2,KCNQ1,SKI,FAM49B,IL6R,MRC1,IFI16,IL6ST,PLXDC2,RUNX1,ITPR2,CSF1R,C1QB,USP53,CCDC24,B3GNT5,ENTPD1,ADAP2,TBC1D22A,ZNRF2,LRRK1,PALD1,SFMBT2,LHFPL2,RIN3,DOCK2,BMP2K,HCK,AKAP13,ABCC4,ADCY7,PRR5,EMB,LY96,PTPRE,BHLHE41,ALPK1,MANBA,DENND3,CTSS,DUSP1,SP100,MYO1F,SORL1,C3,ABI1,LY86,AOAH,FGD4,TBXAS1,BCAR3,CX3CR1,SH3KBP1,MERTK,CPVL,RGS10,DISP1,ZFHX3,DNAJB1,COTL1,DOCK11,ARHGEF6,BAG3,SKAP2,RBM47,NCK2,BNC2,LCP2,USP6NL,ARHGAP25,PRKCD,INPP5D,CPED1,ARC,BIN2,TRIM22,CSGALNACT1,KBTBD12,ARHGAP22,DISC1,ARHGAP24,FKBP5,WDFY4,ATP8B4,BLNK,DIAPH2,DOCK8,TRIM14,RHBDF2,FOXN3,CSF3R,IRAK3,VSIR,ITGAX,MEF2A,RAB31,NFATC2,CD86,MAML2,SPECC1,ETV6,SLC9A9,ITGAM,MKNK1,AFF1,PTPRC,SH2B3,CEBPD,PIK3R5,CCND3
E2F1_+_+	E2F1_+_(105g)	CD151,TIMELESS,MYBL2,CLSPN,CDC45,IVNS1ABP,BRCA1,CENPH,KIF24,USP1,NUP43,ESCO2,BEND3,WDR76,SUPT16H,PLEKHO1,MCM10,POLD3,ZNF718,RBBP8,E2F3,CDC7,LRRC8A,SPIDR,MCM6,GINS1,POLA1,FUS,MMS22L,MGME1,NUP85,ZGRF1,KIRREL1,BLM,PCBP2,QSOX2,HK2,CCDC15,FEN1,CDK6,DERA,NCAPD3,CENPK,SUCLG2,KNTC1,CHAF1A,SEPTIN10,EVC2,ZNF90,ZNF682,SRSF10,CLEC2D,PLK4,EFNB1,FANCA,ITGB3BP,ANKRD10,RADX,MCM8,PLIN2,KNOP1,C19orf48,PYGO1,KDELR1,NCAPG2,MBNL3,BRCA2,RNASEH2B,CKS1B,HADH,UHRF1,E2F7,RAD54B,CELSR1,RANBP17,ORC1,PCLAF,ISYNA1,HIST1H2AH,REC8,HSPB11,FBN2,E2F1,AS3MT,CHEK1,DSN1,ZIC3,NDUFAF6,TONSL,JAM2,PRDM5,MCM4,RPA3,FANCM,RAD18,ATAD2,TMX1,WDR34,EXO1,ZNF367,CSE1L,HELLS,IFNGR1,RFC2,ELMOD2
GMEB1_+_+	GMEB1_+_(12g)	CEP128,BUB1B,CDC20,OGG1,HDAC2,GPC2,TMEM128,HIST1H3G,PIGM,NUDT1,ESCO2,DNAJC9
ZNF519_+_+	ZNF519_+_(204g)	RMI2,C21orf58,SRRM3,SOGA3,CLSPN,KCNQ3,DNAJC9,CDC45,RBL1,KIF18B,BRCA1,PSIP1,GOLGA8A,CEP135,C2CD5,DLGAP5,KIF24,USP1,ESCO2,ZC3H12C,CKAP2L,HIST1H2AK,WDR76,IQGAP2,SUPT16H,PBK,CLVS2,KIF4A,DEPDC1B,RRM2,MAP3K20,B3GALNT2,TUBGCP3,KIF20B,WEE1,CHTF18,ZNF718,BICC1,CEMIP2,FAM111A,ZNF66,BAZ1A,ZNF43,NUF2,GINS2,EXOSC8,MAPK4,YBX1,ZDHHC13,EMSY,STAG1,MCM6,GINS1,CARHSP1,POLA1,PLCB1,PTPN9,SMC4,MMS22L,E2F8,SLC20A1,ZGRF1,PGAP1,STXBP5L,DIAPH3,DCLRE1C,NSD2,WIPF3,DTD1,FHL1,FUBP1,ROR2,BUB1B,RAD51AP1,SUZ12,PHTF1,CEP152,KMT2A,H2AFV,CENPK,PIF1,SCMH1,TBC1D1,UBE3A,C12orf75,EPB41L3,NSL1,N4BP2,HIST1H2BN,SRSF1,GMDS,LIN9,RAD9A,FBLN1,UBE2C,MSH2,LBR,CHML,SPATA5,ARMC9,TTC39C,ZNF682,FOXN4,FAM111B,HNRNPH1,RPS6KA3,TMEM131L,SRSF10,EOMES,BARD1,ITGB3BP,DHX9,RRM1,INTS7,LRRC40,PYGO1,GLYATL2,STK24,HES4,GSE1,HIST1H2BG,NCAPG2,BRCA2,PLXNB2,LRRC6,FANCC,CHD1,MAST2,HES6,UHRF1,E2F7,ZNF730,AKAP12,SKA2,MIS18BP1,SLF1,SNX25,TICRR,PCLAF,PROSER2,PLAG1,EFNB2,CLVS1,RPL10A,FBLN7,CENPE,HIST1H2AH,MAD2L1,HIST1H3I,DCBLD2,TMPO,OXCT1,P2RY14,CEP57,ST3GAL3,PARPBP,RCOR1,NONO,E2F1,JPH1,KIF21A,GJC1,CHEK1,DIAPH1,CENPP,ATAD5,ZNF445,DNA2,VRK1,TUBB6,FGFR1OP,STIL,CUX2,GALNT11,FANCB,ZWILCH,LMNB1,PLAUR,TCERG1,CBX5,YPEL1,PRIM2,LYPD6,CRLF3,RAD18,ATAD2,SIMC1,TBC1D4,RANBP1,SMC3,PXDN,SIPA1L1,ZNF695,H2AFY2,NCAPG,MELK,HELLS,CIP2A,HAUS6,RNF165,EMX1,RBBP4,CLIC1,PLCL2
NR2F2_-_+	NR2F2_-_(39g)	XYLT1,SSX2IP,KHDRBS3,HECW2,FHIT,ASTN2,PCDH9,SLC1A3,ZSWIM6,FMNL2,SH3GL2,LRP1B,MICAL2,DNM3,ELL2,MBNL2,SPARCL1,SLC24A2,NTM,UBE2E2,IL1RAPL1,DTNA,PBX1,SPOCK1,NLK,GRIA3,RASGRF2,NECAB1,MEIS2,NLGN1,SYNDIG1,SLC9A9,PPP2R2B,LRRTM3,CACNA2D1,SPRED1,RAPGEF5,UNC5C,EPB41L2
LIN28B_-_+	LIN28B_-_(39g)	MBP,NRXN3,NXPH1,L3MBTL4,SMARCA2,DOCK9,KIF26B,SLC6A1,HS3ST5,TESK2,SLC1A3,SOX6,QKI,PROX1,PTN,EDIL3,KIF13B,LUZP2,CLDN11,DNM3,ADAMTS17,SLC25A13,EEPD1,SAMD4A,NTM,ZEB2,ANKRD12,PTPRJ,PAG1,NCAM2,ELMO1,RIN2,GRID1,SLC44A1,ARAP2,SCD5,ITM2B,ZBTB20,PDE1C
LMX1A_+_+	LMX1A_+_(86g)	OTX2,DNAH7,CACHD1,ADAMTS3,TGFBR2,CENPW,FREM2,PRKG1,LRRN1,TSPAN6,SLIT2,SAMD5,SLC5A3,HMMR,TTC8,KIF4A,TSHZ2,TTR,PEG3,NEUROG2,SULF1,SPARC,EMX2,CXCR4,COL4A6,CLYBL,HIST1H2AI,NSUN7,TRAM2,HIST1H2AL,CFAP54,ULK4,BMP6,EPB41L4A,PIK3C2G,TEAD1,SLC16A10,TMED9,CCDC178,MASP1,ZNF521,LRIG3,CGNL1,PYGO1,EPHA4,RHPN2,CDC14A,ARMC3,MXD3,PRTG,GCNT1,PDLIM5,HEY2,WNT8B,TMEM132C,OCA2,RSPO3,MFAP2,WLS,FANK1,TANC1,GRM8,HIST1H2AH,PKM,ID3,FYB2,EIF3E,MDM1,HIST1H3J,HIST1H2BF,CUX2,SLC16A12,GJA1,GMNC,HYDIN,LMX1A,DMRTA2,MECOM,LAMB1,ZFP36L2,AFF1,DMRT3,RERGL,SULF2,LRRIQ1,IL17RD
SOX6_-_+	SOX6_-_(372g)	ARHGAP21,TJP1,HACD2,DOCK3,PEX5L,LIMCH1,FAM124A,FAM13C,IGSF8,KLHL32,PPFIBP1,CLMN,SYTL2,DIP2B,ADAM10,PPP1R12B,DCTN1,MAML3,CMIP,SH3BP5,RYR3,AMER2,RASAL1,SEMA3B,DLG2,CTNNA3,WDR7,MAN2A1,SPP1,SPTBN1,KIAA0930,SLC12A2,RAB40C,PCDH9,SELENOW,FRYL,RASGRF1,MBNL2,NXPE3,MYLIP,SORT1,SYNJ2,CMTM4,KDM6A,ART3,PPP2R2B,CACNA2D1,UVRAG,MGAT5,NUAK1,SEPTIN7,STMN4,GNAO1,KLHL2,GRM3,TMEFF1,SORCS2,SLC22A23,ENO4,FUT8,ELL2,SLC48A1,CDK17,JPH4,ARFGEF3,KCNMB4,KCNH8,OTUD7A,PALM2-AKAP2,ADIPOR2,PTMA,SLC5A11,PREX1,CABP1,PXK,RTN3,PTPRD,LANCL1,CPEB2,OSBPL1A,PLP1,PTPN11,CARNS1,PDE10A,RYBP,FTH1,RGL1,CPE,MYRF,ERBIN,IQGAP1,ARAP2,VRK2,MAPRE2,TPD52,AZIN2,DOCK9,QDPR,FXYD7,NFASC,SERTAD2,FAM241A,TUBB4A,CACNA1E,SYNDIG1,DBNDD2,LRRC7,FAM107B,KCNH5,USP31,LGR5,SECISBP2L,RETREG1,MAPK4,COL24A1,ERMN,SPATA22,FAT3,ZNF365,GLCE,AGTPBP1,LPGAT1,SCG2,SLC20A2,EDIL3,NEO1,PRKACB,PTGDS,PLXDC2,PIP4K2A,NEUROD6,ZEB2,COL14A1,CAMK4,SLCO3A1,STMN2,SLC44A1,RNF220,CXXC5,NFIX,RAB4B,TYRO3,ENC1,MBP,ANLN,CARMIL1,TUBB3,SH3GL3,COL26A1,DLG1,LRP2,PROX1,RHOBTB1,FRMD5,ATP8A1,DYNC1I2,GPR158,ELMOD1,PRDM8,PCBP3,ACTN1,DPYSL2,TESPA1,ABCA2,ANK2,ARHGEF2,MOBP,GABRA2,CLDND1,MTUS1,RNASE1,MAP7,CRH,PRR5L,MBOAT2,CD22,EPS15,DYSF,SPTLC2,SLC24A2,TMEM165,SHROOM4,PLCL1,PRUNE2,TTLL7,GABARAP,KIT,PLCL2,KIRREL3,DICER1,APLP1,HS3ST5,ENOX1,ZBTB18,SRPK2,MAGI2,KIF13B,SYPL1,SLC25A13,GREB1L,SERINC3,DAAM2,ELMO1,SLAIN1,MAG,CAMK2N1,ZDHHC20,PRKAR2B,PLXND1,CES4A,MEGF9,GNAQ,BIN1,SLC39A11,NECTIN1,MAP4K4,KIF16B,ADAMTS18,ACER3,ACVR1C,ZBTB16,UGT8,CRYAB,REEP1,DPYD,KCNH7,TACC1,FBXO32,SHB,PDE1A,AP1S2,AK5,R3HDM2,KLF13,RAPGEF5,GPR37,FAM171A1,TRAPPC10,CUEDC1,CDC42BPA,FEZ1,ADAMTSL3,MFSD4A,CPQ,DENND3,NEURL1B,PPP1R21,CKB,CPEB1,NLK,TBCB,NECAB1,PTK2,FRMD4B,BRINP1,ABCA8,NOL4L,FOLH1,MED27,CNKSR2,ECPAS,PDE8A,TSPAN5,COL4A5,FNBP1,MYO5A,SEC14L5,FMNL2,NKAIN2,PPP1R16B,SAMD12,MYO1D,TRIM59,ECE1,LCOR,ADARB2,LRRC63,DOCK10,RFFL,LMO3,SLC31A2,PDE1C,MARK2,ABHD6,COBL,TMEM64,PSME4,TTYH2,ST18,NT5DC1,TP53TG5,PTP4A2,PPM1H,ADSS,C1GALT1,TMEFF2,CNDP1,ARHGAP10,TMEM144,HECW2,EVI2A,DOCK5,MARCH1,KLHL24,ELAVL3,ENPP2,RTN4,EFHD1,PPP1R14A,SPOCK1,AKAP6,ANKH,GNAI1,TPPP,PTPRK,RNF13,SERPINI1,UNC5C,TTLL11,EXOC6B,KCNK1,ATP1B1,AUTS2,YWHAQ,GLUL,DNAJC6,SSBP3,NKX6-2,FAR1,NRN1,CLCN4,CCDC88A,LIPA,CCP110,ZDHHC14,SVEP1,PSEN1,SEMA3C,SLC4A8,PCSK6,FGFR2,TMTC2,RRAS2,SKAP2,MICAL3,SUN2,DNAJC1,TULP4,MAST3,OPALIN,NPTXR,C10orf90,HSPA2,KCNJ2,CYLD,ITCH,LAMA2,STARD13,DLC1,NCOA7,GTDC1,ITPK1,ACTN2,NDRG1,MTURN,PKP4,ATL1,CXCL14,B3GAT1,COLGALT2,SHTN1,SEZ6
ZNF571_-_+	ZNF571_-_(12g)	KCNMA1,MTUS2,ARHGAP10,ARHGAP26,THRB,KIAA1211L,PRKCB,KCNB1,SCN8A,CAMK2A,RORA,VPS13A
MAFG_+_+	MAFG_+_(17g)	RETREG2,ADI1,GLRX2,ATP6V1C1,SCN2B,JADE2,OAT,SYNGR3,LYRM9,SPATA2L,STUB1,KIF1A,UROS,KIF9,EIF5,HIGD1A,PDXK
TCFL5_+_+	TCFL5_+_(92g)	CAMKMT,MTMR7,ZNF280D,TECR,HIBADH,FAM124A,ZNF775,ADSS,SLC45A3,GREB1L,LGI3,SOX2,EFNA1,COPS7B,KLK6,SEMA3B,SREBF1,SAMD13,STXBP3,CD164,LGR5,PHLDA3,ERMN,THEMIS2,PRKCQ,STEAP1B,MARCH8,EMC2,IPO13,PAQR4,INSYN2B,NXPE3,CYBRD1,VWA1,FECH,TPPP,KLF13,TYRO3,C2orf76,TRAPPC10,TPRN,LLGL2,TMCC2,TPPP3,TMEM151A,APPBP2,GANC,KNOP1,NKX6-2,TMEM179B,WASHC5,PAQR6,MLH3,SH3GLB2,ANKRD65,DAZAP2,HAPLN2,ZNF800,CPEB1,GAMT,REEP3,MDM2,RPS6KA5,TCFL5,ZNF189,PREX1,CDKN1C,FKBP15,ZNF621,ARSI,ANKS6,TRIM56,DCAF8,KIF6,HSPA2,FAM222A,CARNS1,PSRC1,CNP,AATK,GJB1,NACC2,PAN2,CLCN2,SLC6A8,CLN8,ATP11A,ACTN2,HPN,MAP7D1,ZNF347,LACC1
NKX2-2_extended_-_+	NKX2-2_extended_-_(10g)	NRXN3,AUTS2,FRMD4A,FAU,BASP1,RPL37A,NEDD4L,TMSB4X,KMT2A,PIP5K1B
E2F2_+_+	E2F2_+_(179g)	C21orf58,SOX1,CCDC77,CLSPN,KNL1,TMEM106C,KIFC1,CDC25C,KIF18B,USP49,BRCA1,FREM2,CEP135,HMGN2,USP1,TSPAN6,ESCO2,DNMT1,ZC3H12C,HIST1H2AK,HS2ST1,WDR76,SUPT16H,PBK,MCM10,RRM2,RFC3,KIF20B,POLD3,CHTF18,ZNF107,DDIAS,FAM111A,RBBP8,ZNF66,HIST1H2AE,E2F3,KANSL2,HIST1H3B,MYBL1,NUF2,FANCD2,BRIP1,ASCL1,RGS3,NOSTRIN,HNRNPH3,MCM6,GINS1,MCM3,POLA1,RIF1,SMC4,CEP128,SMO,OMD,MGME1,MMS22L,PTTG1,ORC6,BLM,DIAPH3,DCLRE1C,ZWINT,CCDC15,RAD51AP1,NASP,CEP152,CDCA4,CBX2,HIST1H1E,CENPC,MCMBP,H2AFZ,POLA2,NCAPD3,CENPU,CENPK,KIF11,KNTC1,HIST1H1B,PRIM1,TPX2,CHAF1A,ZNF92,HIST1H1C,HIST1H3G,DEK,CHEK2,CENPI,SGO1,FAM111B,FBXO5,SMC1A,ANKRD10,FANCA,DLX1,HIST1H1A,MCM8,RRM1,NDC80,HMGB2,H2AFY,TOP2A,MXD3,NCAPG2,MYO3A,TFDP1,RNASEH2B,ECT2,GMNN,TMSB15A,KIF15,PDS5B,CKS1B,HIST1H4C,E2F7,HIST1H1D,ZNF730,MIS18BP1,CDCA7,TICRR,PCLAF,EZH2,CCDC150,FANCI,CDC25A,PHRF1,CCNE2,HIST1H2AH,SIN3A,HIST1H3I,LRR1,E2F2,HIST1H2AG,SPC25,EBP,SSR2,TMEM237,TMPO,REC8,ESPL1,IQGAP3,CHEK1,HAUS8,ATAD5,DNA2,USP37,NUP62,MKI67,NRM,RAD18,ATAD2,UBE2T,TUBA1B,RANBP1,SMC3,ARL6IP6,COMMD4,HIST1H2BB,SRSF3,DDX11,RCC2,CCDC18,ZNF367,NUSAP1,ZNF695,WDHD1,MELK,NCAPG,TGIF1,HELLS,LMNB2,CHRNA5,CIP2A,NEIL3,RTKN2,FDPS,MICAL1
ZNF451_extended_-_+	ZNF451_extended_-_(42g)	EXT1,LNX1,SORCS1,CAMK2G,DLGAP4,NETO2,KCNB1,FGF14,TRMT9B,CUX2,MDGA2,CAMK2B,GNAS,EML6,SEZ6L,CTNND2,RAB3A,PDE10A,DPP6,BRINP2,ST8SIA3,LRRTM4,MYO16,DCLK1,STXBP1,TUB,KCNT2,SLC6A17,RHOBTB2,KCNH7,OSBPL3,THRB,GPM6A,PDE4D,CALM1,STAMBPL1,NRCAM,TENM4,GPC6,PPP2R2C,SETBP1,SH3RF3
SATB2_+_+	SATB2_+_(53g)	EXT1,MPPED1,GJC1,WASF1,CNKSR2,PCDH10,PRDM2,DOP1B,RORB,STK32B,ADAMTS16,ST6GAL1,TRPM3,KCNIP4,CLMP,FNBP1L,ADAMTSL3,ANO10,TBRG1,IGSF21,MRTFB,LRCH1,ADCY1,NKAIN2,NEUROD2,DOK5,PRSS51,DCLK1,RAP1GAP2,ST8SIA2,SAMD5,PTCH2,SRGAP2,SLC41A2,GRM7,LDLRAD4,KIAA1549L,OLFM3,NECAB1,STXBP5,SYNDIG1,NCALD,DLG2,MARK1,PTPRK,SHISA9,DAAM1,RPRM,RIMS2,ENC1,CDH12,EPHB1,RERG
BARHL2_+_+	BARHL2_+_(22g)	OTX2,SAMD10,SIGIRR,CLYBL,NR2F2,THSD4,LHX1,UNCX,GLI2,WNT7B,NRP2,BARHL2,SLC2A1,MARCKS,SLC6A16,GATAD2A,PLXNA3,CD24,KCTD15,LEMD1,THSD7B,ZIC1
RFX4_+_+	RFX4_+_(318g)	PREX2,MMD2,IQCA1,RYR1,PALLD,NPL,HIF3A,CACHD1,ATP1B2,PRDM16,MAP3K5,ALDH1A1,PCSK5,PSAT1,NRARP,BMPR1B,EPS15L1,RYR3,NKAIN4,BMP7,FADS2,FKBP10,FGFR3,FOS,ACOT11,IL33,PRDX6,METRN,OPHN1,C1orf61,AMOT,STON2,SLC30A10,CLYBL,RFX4,SHROOM3,MTSS2,MT1M,USH1C,DARS,ABCC9,ITPR2,CTDSPL,TTYH1,PLSCR4,TNIK,NADK2,VGLL4,ARHGEF26,TTPA,RGS20,INTU,ZNRF3,ARHGEF4,GABRG1,CAPN2,ITGB4,ABI1,GABBR1,BCR,MOB4,TPCN1,ID3,TIMP3,RNF19A,ANGPT1,P4HA1,RIPK2,PDLIM3,CPE,ALDH7A1,MYO10,IGFBP5,ITGA7,DDAH1,ST6GALNAC6,CCDC80,PITPNC1,TAB2,PARD3,SLC16A9,PHF21B,STK33,TCF7L1,BID,LIFR,C3orf70,YAP1,TSHR,LFNG,TLE1,STOX1,SLC9A3R1,EFEMP1,PRKCA,AHCYL1,F3,BBOX1,REPS1,SLC24A4,MAPK4,GLUD1,COL4A2,ARHGEF10L,DPF3,SPARCL1,SERPINE2,EYA2,SLC7A5,ID4,PBXIP1,SORBS1,MASP1,HES1,SFXN5,SLC18B1,CARMIL1,PER1,DAG1,TOB2,WWTR1,IGFBP7,ZNF438,SASH1,DDIT4,SEPTIN9,PDLIM5,MT2A,KLHL25,B3GAT2,LRRC3B,GRAMD1C,GASK1A,CSPG5,LRP4,TNC,KCNN3,ASAP3,ADHFE1,GINS3,ARHGAP31,AQP4,JAM2,ADAMTS9,ADCYAP1R1,GRAMD2B,AHNAK,LYVE1,SLC1A3,ETV1,PSD2,NPNT,SALL3,EMID1,TP53,ELOVL2,CNN3,GNA13,DIO2,SLC7A11,SPRED1,ID2,PDE3A,EGFR,HPSE2,SPON1,GPC5,ZHX2,PTN,HSPD1,MCC,FAM184A,HMGCS1,MOB1B,RFX2,MAGI3,RAMP1,STPG4,WDR6,HMGB1,PER3,KIF1B,SLC39A12,ADCY2,SH3PXD2B,RGMA,ANKFN1,IFITM3,ENHO,SNED1,EEPD1,SLC25A33,PAMR1,FMN2,SLC4A4,FNDC3B,GNG12,C11orf49,ATP1A2,AEBP1,MT3,CDC14A,C4orf19,SLC25A48,WLS,IDH1,COL5A3,ABCA1,CACNB2,MACF1,ENO1,MGAT4C,DCLK2,RAVER2,RHBDL3,SYNPO2,SCARA3,ADGRV1,ADD3,ZNF516,MT1E,NID1,DNAJC24,AFF1,SLC44A3,GFPT2,PARD3B,NAV2,TMEM51,FARP1,SOX9,APCDD1,CLU,PTAR1,NPAS3,MSI2,ACO2,ARHGEF17,GLIS3,DPP10,SLC25A18,PRKG1,PRKD1,RSPO1,SMAD1,ZFP36L1,ADGRG1,HS2ST1,SLC5A3,FUT10,HES5,ENKUR,LHFPL6,RREB1,FRMPD2,MT1X,PLA2G5,CAMK2D,FOXO1,RHOJ,DHRS3,SLC6A11,LYN,ITPKB,NHSL1,NRG3,TLE3,ITGA6,ABLIM1,PTPRZ1,DTNA,GAN,TEAD1,RGS9,PTPN14,UTRN,LIX1,AGT,LPP,APC,TGFB2,MROH7,TRPS1,ACACB,PLPP3,GFAP,CD44,BMPR1A,AK4,FGD4,PLOD2,OGFRL1,RORA,ALDH1L1,MERTK,RANBP3L,ABR,ARHGEF6,PCDHGA10,AHCYL2,FYB2,FAM107A,MRVI1,NCAN,ATP13A4,CSGALNACT1,CTNND2,TPD52L1,RASSF8,GPM6A,ACSS1,TLK1,HSPH1,ZFP36L2,CECR2,PON2,TNRC6A,CYSTM1
NR4A2_+_+	NR4A2_+_(22g)	MARCH3,HCRTR2,DAP,CSGALNACT1,TLE4,FAM160A1,TMEM178A,NTNG2,PCSK5,KCTD12,SLIT3,PIK3C2G,NR4A2,TNIK,HS3ST4,MARK1,NPFFR2,NIN,CCBE1,GPR22,ZFHX3,ZFPM2
PRDM16_-_+	PRDM16_-_(37g)	RNF144A,NRXN3,SORCS1,APP,DOCK3,AGAP1,ERC2,PEX5L,TNRC6C,DNAJC6,ST6GAL1,STK32B,CTNNA2,MMP16,MYO5A,ASTN2,MSRA,DNM3,RAB3IP,FGF12,ZEB2,RCAN1,NR3C1,ANKS1B,GRIK2,GPR158,GRID1,DLGAP1,APBB2,CACNA2D3,BCAS1,DOCK10,OPCML,MCF2L,ATCAY,SGK1,PLCL2
ZNF124_+_+	ZNF124_+_(23g)	MYO5B,EEFSEC,NOS1,GRIP1,RNF144B,SH3PXD2A,ASTN2,PHF20L1,COL25A1,AMOTL1,PPP1R13B,LRP8,HUNK,PRDM1,PRSS51,PPARGC1A,FAM110B,OPRD1,ASAP2,PRKX,PAPPA,TRIM67,CRHBP
ZNF462_-_+	ZNF462_-_(14g)	ANKRD24,SYT5,LRFN2,GABRG2,OLFM1,NREP,LONRF2,FHL2,ATF7IP2,BICDL1,SLIT3,ST8SIA5,STXBP1,PPP4R4
OLIG2_+_+	OLIG2_+_(166g)	COL9A3,APCDD1,SH3D19,LRRK2,COBL,LIMA1,B3GNT7,TMEM176B,ASIC1,NTNG1,LAMA4,HIBADH,TNR,SERINC5,ZNF462,CHST9,DSCAM,DIPK1C,PCDHGC3,CHD7,MAP3K1,SHC3,CHST11,CA8,PTN,LRRN1,ARHGAP42,RAB3IP,SNX22,TNK2,SDC3,NCAM2,EMC10,RAMP1,CMYA5,NKAIN4,ABHD2,PROM1,NTN1,ATP2C2,FGFR1,THBS2,CD9,NEU4,LRP1,GRID2,BCAN,USP24,HIP1R,PEAK1,FERMT1,MFF,OPHN1,SCFD2,AGAP1,STK32A,AMZ1,NOS1,MMP16,SEMA5A,MDGA2,MPZL1,SEZ6L,CTTNBP2,MTSS2,SPATA6,BLM,LUZP2,ADGRB1,SCRG1,RCBTB1,NAV1,CREB3L2,CSPG4,OLIG1,GALNT13,PDZD2,MYT1,KAT2B,CA10,PTPRZ1,PLPPR1,COL20A1,COL9A1,EHD4,ADGRL3,ATP2B4,CALCRL,ARL4A,DSEL,DBI,IGSF9B,REV3L,KLRC3,EPN2,GALNT10,FBLN2,TEK,ZSWIM6,SOX6,C1QL1,SOX8,DPP6,PLEKHH2,PRRX1,NKX2-2,SOX10,RGCC,SMOC1,GPNMB,KCNMB2,SHISA4,TMEM132C,APOD,KIF13A,IL1RAP,PCDH17,ETS1,NLGN1,SCD5,CSPG5,LRP4,MIDN,MATN2,PLEKHA2,PID1,ITM2C,PLAAT1,FCHSD2,WIPF1,NUP42,FHIT,ITM2A,OPALIN,RRBP1,PHYHIPL,PCDH15,COL9A2,ATP13A4,DGKG,GALR1,DISC1,OLIG2,TAOK3,KCND2,PDGFRA,FARP2,MEGF11,GPR17,WSCD1,PMP2,RAB31,TLL1,MAML2,PPA2,ZCCHC24,LHFPL3,APBB2,PHLDA1,UST,CTSO,NT5E,SULF2,VEGFA,TMEM100,PIK3R1
TCF3_-_+	TCF3_-_(60g)	SORCS1,GRM3,KIRREL3,PTPRD,CALN1,GRIA4,SGIP1,CDKL5,GRIA2,CDC42BPA,LIMCH1,PEBP1,AAK1,MDGA2,CAMK2B,KCNQ5,PRICKLE2,FBXL17,SYBU,EDIL3,KCNJ6,DNM3,UGT8,DMD,LRP1B,RAB11FIP4,ADCY8,LSAMP,R3HDM1,UBE2E2,DTNA,NCAM2,PLPPR5,GRIN2A,RARB,NAV3,MACROD2,GRID1,CALM1,SLC25A12,MAPT,GPR158,ELMOD1,SLC44A1,RALYL,PRICKLE1,NTRK2,CALY,ATP8A2,ARHGAP44,SLCO1A2,LRRTM3,ANK3,NAV2,SGSM1,NEGR1,EPB41L2,DYNC1I1,CACNA1C,WDR7
NFIA_+_+	NFIA_+_(710g)	ARHGAP21,PRKD3,PREX2,LIN28B,CPSF6,SYNE2,APEX1,CACHD1,ZNF462,EEF1A1,TRAK1,HNRNPA2B1,PRDM16,RPS27,CEP135,SPSB4,MCL1,MTAP,RPL28,PCSK5,PSAT1,BMPR1B,LMNA,SLCO5A1,HNRNPM,RPL37A,DBN1,IQGAP2,CENPF,GDI2,RPL8,MAML3,LRP6,DCC,MAP3K20,NR4A2,RPL39,FBXL7,EPHA7,ZNF608,POU3F2,FADS2,ETNK1,GAREM1,BCKDHB,NCKAP5,IL33,TUBB2B,CA12,OPHN1,H1F0,RPS8,C1orf61,BAZ2B,STON2,FDFT1,LAPTM4A,SERINC2,SOX4,CTBP2,RFX4,ADNP,SOX11,LZTS1,TUBB,MMS22L,SRP9,RPN2,SHROOM3,BCL11A,CSNK1A1,NAV1,ANTXR1,PDGFD,FABP7,LCORL,MLLT3,HIST1H1E,ABL1,KDM6A,PUM2,EIF3H,RBMX,CACNA2D1,SRSF1,GPCPD1,NHLH1,CREB5,CNOT2,WDFY2,LBR,POU2F1,ACTB,ATP1B3,ZNF100,PHF21A,SPAG9,TP53BP2,SEMA3A,PIK3R3,MARCH3,USP3,UBA52,LRRC1,MPPED2,SMURF2,NKAIN3,IGFBPL1,BOC,SLC22A23,CHD1,ARID2,PHIP,STK17A,NFIA,ST6GALNAC3,GLI3,AFF2,EPS8,U2SURP,PBX1,AFDN,WWOX,MEIS2,TENM4,CLVS1,RPL6,RPS19,ZNF326,HNRNPU,RPL17,NFIB,RPS27A,IDH2,MAP3K4,RBPJ,BBX,FHOD3,CDH2,DMTF1,FEZF2,SMC5,KHDRBS1,TOP2B,ZNF738,TANK,ARID1A,TNKS,ZNF219,MEGF11,PLCG2,NES,RNF130,SRSF3,MYO10,MAML2,ERBIN,MRPS28,RFX3,HMGA2,ASAP2,PHLDA1,HNRNPK,EMX1,RBBP4,MSI1,RPL36,SLC16A9,ZFPM2,CC2D2A,PHF21B,MGST1,STK33,GTF2I,NCOA6,LIFR,ADAMTS3,YAP1,NOVA1,ACTG1,CNTLN,TLE1,PTTG1IP,CTNNBL1,AKT3,CBLB,XRCC5,SPIRE1,MEX3A,LRATD2,C11orf95,MLLT10,PCNX1,KDM3A,ARGLU1,BAZ1A,RPS15,ZNF43,HIST1H3B,RPL19,ZBTB20,TNFRSF19,CDK5RAP2,RPS11,ATAD2B,KANSL1,GLUD1,RND3,FAT3,CARHSP1,TMEM163,SMC4,ZNF148,DAP,MGME1,NOTCH2,ZGRF1,CLIC4,LHX9,NSD2,MTMR3,IGF1R,HK2,PTK7,TNPO1,PLXDC2,RTTN,MYT1,HDAC9,CBR4,RPS5,UHRF2,TBR1,NEUROD6,UBE2E3,RPS16,NASP,BTAF1,EYA2,RPL23,FABP5,ID4,CENPV,PDGFC,ADAMTS6,SSBP2,TBC1D1,LHX2,MASP1,ZFHX4,IGDCC3,NFIX,HIST1H1C,HES1,RPL7A,KMT2C,SLC4A7,EOMES,ANKRD10,CARMIL1,RAN,FYN,HMGB2,EPN2,THADA,ALPK1,LOXL1,RPS20,ZSWIM6,LSM14A,KLF12,ZNF438,MARCKS,MGA,PLXNB2,DDIT4,ECT2,SRSF7,WAC,BRWD1,TP53I11,NAB1,HIST2H2AC,RERE,EBF2,GADL1,ZNF730,ZNF423,RPS7,PPP1R10,PCDH17,HNRNPC,GPC4,CAPRIN1,LRRC3B,NLGN1,CNTRL,LRP4,RAD51B,KCNN3,HIST1H2AG,FOXN2,HNRNPR,CTNND1,COA1,GJC1,SYNCRIP,NUP107,USP6NL,SMAD2,EIF3E,ITGB8,CDK2AP1,LMNB1,MBOAT2,SLC1A3,RPL34,MIB1,JARID2,RALGAPA2,ABCD3,SALL3,RPL12,UPF3A,MAT2A,FOXN3,APOLD1,PAX6,TP53,RBP1,CNN3,SEC63,CCDC88C,PUM1,TGFBR1,PDE9A,EML1,PLCE1,MTF2,ATXN10,ZEB1,CUL1,FDPS,SGCE,NNAT,GADD45G,PDE3A,CLIC1,PSMG4,DBI,ITGAV,RPL32,VIM,ZNF704,ZMYM2,STT3B,ZNF280D,MSMO1,WSB1,PRDX1,IVNS1ABP,CADM1,RPS4Y1,ZBTB18,RPS2,IGF2BP1,CHD7,PTN,TMEM108,DOCK4,DISP3,XRN2,RPLP1,LEF1,RPL13,RPL11,KAT6B,CCDC91,SDK1,SHOC2,HMGN1,NEUROG2,EIF4A1,ANP32A,NOX4,CDKAL1,MEGF9,KCTD6,KIF1B,PPP1R17,SH3PXD2B,H3F3A,USP24,CNKSR3,TUBA1A,MAP4K4,HNRNPA1,IGF2BP3,MID1,RGMA,CHD9,KLF7,ANTXR2,LDLRAD3,SETD5,ELF2,FAT4,RPL10,RAI14,PGAP1,NEDD4L,DIAPH3,FEM1C,EPHA5,PPP1R9A,CHD2,PIAS1,SLC25A6,HDAC2,KCNH7,PRAG1,PHLPP1,TRIM36,SHB,EPB41L4A,MOXD1,KDM5B,PDE1A,RPL36A,SLC17A6,RNF38,ACBD6,DOCK7,SPATA5,BBS9,TOX,PRRC2B,C11orf49,PIK3C2A,ANKRD44,ILF3,PPP1R14B,RPS23,RPS28,EBF1,PLCG1,GALNT10,RPS21,CORO2B,ODC1,EEF1G,CDC14A,MDK,TOP2A,TLE4,MARCH6,NINL,GIGYF2,EEF1D,HIST1H4C,RPS18,HES6,PPP6R3,RPL4,HIST1H1D,CDC73,XPR1,TMSB4X,PSD3,RPL26,IDH1,ALMS1,DACH1,BPTF,EFNB2,GSK3B,FRMD4B,PICALM,ZFHX3,ITGB1,SOX5,SRGAP1,ABCA1,TTC28,ESR2,MACF1,NPM1,RCOR1,SNX7,NONO,FCHSD2,TCF4,VRK1,TMEM161B,F2R,VCAN,TAOK1,ADGRV1,LRCH1,RPS13,PRIM2,CBX5,GPR39,FMNL2,SMAD9,STXBP4,RPL3,ARID4B,RIMKLB,SUMF1,PRMT2,IGF2BP2,PLCB4,POU3F3,LUC7L3,FSTL5,SMC3,EXOC5,KLHDC8A,ZFAND6,QSER1,RPS12,RCC2,LAMC1,ATF7IP,MYEF2,PLEKHA8,RPS29,NCAPG,SMAD4,TRIM2,OGA,DDR1,BICD1,PARD3B,FADS1,VEGFA,PSMD14,LMO3,TBC1D16,TBL1XR1,NKTR,EPHB1,LTBP1,PTAR1,RPS24,NPAS3,MSI2,CBFA2T2,NAP1L1,PDS5A,SMARCC1,EXOC4,DPH6,HBA1,RPLP0,FAM126A,ST18,CHST11,PRKD1,VANGL2,RPS10,HMGN2,FJX1,NCAM1,NEUROD1,ADGRG1,RAB8B,PELI1,SINHCAF,ARRDC3,CALR,HIF1A,TTR,AGPAT5,CSRP2,DENND2A,TIAM2,AFF3,MTFR1,DOK6,MYO6,STIM2,FAM13A,EMX2,PLXNA2,NUF2,YBX1,AGAP1,DPY19L3,PTPRS,TFDP2,COL4A6,EZR,NRG1,STAG1,BTD,LRIG1,RPS14,FZD3,GLI2,RPL22,NAALADL2,NHSL1,RPL13A,CCND2,RPS25,DTD1,SEMA5B,SVIL,NUP58,SUZ12,RCOR2,NEDD1,PTPRZ1,RPS4X,PLPPR1,ATP11C,NDST4,TEAD1,CENPK,RPS3,PTPRK,GPC6,BCL2L14,ANO6,SNCAIP,TET1,DDAH2,FOXP2,SETBP1,FBLN1,AKAP13,DENND1B,FERMT2,RPL27A,KMT2E,COP1,DHX9,ZMIZ1,SEMA3E,SNRPE,KLHL1,KANSL1L,CCNG2,NEDD9,TRIM33,GSE1,CCDC14,HIST1H2BG,ZNF609,GPD2,TRPS1,FANCC,SMOC1,IGFBP2,PLPP3,ACLY,SREBF2,ZNF532,HIST1H2BD,BMPR1A,SEL1L3,AKAP12,SKA2,SEMA3C,CDON,FGD4,PELI2,BCL11B,MAP2,JUN,RPL10A,ROBO1,RPL18,SSR2,UBR5,SLA,H1FX,DLL3,ENAH,SPEN,RAP1B,RPL7,TCF12,NCAN,MDM1,H3F3B,ATP13A4,TSPAN18,CTNND2,ZFAND3,DYRK1A,CDHR3,NIPBL,ATAD2,LMX1A,PAXBP1,TMX1,CABP7,GPM6A,TLK1,MED13L,RPLP2,CECR2,PON2,FOXG1,KIF5B,ZNF638,HBA2
ERG_+_+	ERG_+_(65g)	CALCRL,CD74,NCK2,PLA2R1,HS6ST3,CAMK2D,SPON1,RBM20,TRPM2,KCNIP1,CACNG5,SORCS2,TMEM155,INPP4B,TRIM22,CNTN6,LRMP,ROR1,ITGA8,CLIC5,ERG,CDH6,SIDT1,SH3RF3,SPTB,QRFPR,FAM43A,VWC2L,PRDM1,SAMD3,MYO16,FAM135B,HDAC9,AACS,CD200R1L,KCNAB3,SCN7A,GADL1,COL12A1,TMEM132C,CRTAC1,SPOCK1,TSPOAP1,CDH11,RASSF3,TLL1,FAM189A1,TNFRSF10D,STAC2,FRAS1,CCDC80,ATP2C2,KIAA1671,CLEC2L,TMEM200A,TCERG1L,ASIC2,ZFYVE28,CDR2,ABLIM3,GHR,SPAG16,CPNE7,ABLIM2,ADARB1
BATF3_+_+	BATF3_+_(34g)	EGR3,HPCAL1,ARPP19,MMD,KIAA1211L,USP2,CA7,ADAMTS16,TMEM59L,RTN4RL2,UNC5A,MFSD4A,BATF3,NPTXR,ICAM5,MDGA1,FAM163A,ADGRB1,CYP1B1,DDRGK1,GRASP,NPTX2,SPEF1,CAMK2N1,NAGPA,SH3RF2,ADGRB2,RAB11FIP1,PCSK2,PRKCG,FGF5,KCNK1,ENC1,GSG1L
FOXN3_+_+	FOXN3_+_(14g)	TSHZ1,ESPL1,TRIM13,CHD2,TGFB2,ARID1B,ZNF532,INSM1,TEAD2,TCF4,RIMKLB,NPL,EPHB1,CORO1C
DLX1_-_+	DLX1_-_(32g)	PTPRD,XYLT1,EFNA5,JMJD1C,PSME4,TMEM163,HECW1,PCDH9,CTNND2,ZSWIM6,FMNL2,EDIL3,DOCK4,BCAS3,MBNL2,LRBA,SATB2,CA10,TAFA1,NTM,UBE2E2,NCAM2,PSD3,ARPP21,PDGFC,NLGN1,SCD5,CACNA2D1,CDH18,NCKAP5,FAM13A,IQCJ-SCHIP1
JUN_+_+	JUN_+_(212g)	SOX9,EIF4A3,TMEM132A,SPON1,KLF6,HSPA9,TECR,PANK2,AP1S1,TRA2B,GLIS3,YAP1,PTN,ACTG1,PTTG1IP,MMAB,DYNLL1,TLE1,MCL1,DNAJA1,CACYBP,FJX1,NRARP,HEY1,BMPR1B,RAB14,RHOB,ZFP36L1,SAMD4A,BTF3,SOX2,SLC5A3,HIST2H2BF,ARRDC3,MDH2,CALR,TPM1,UBE2I,F3,FGFR3,OAZ1,FOS,SLC3A2,INSIG1,ITM2B,TOMM20,SPARC,PGAM1,TNFRSF19,CD63,UBC,POLR2L,RFK,CCT3,PEA15,RAC1,ELOVL5,PHYHD1,GLUD1,GULP1,EGR1,NUCKS1,LRIG1,EBPL,FAM114A1,SFRP2,FHAD1,SYT11,SRP9,SLC25A3,SON,HSPA1A,NAA20,VEPH1,CCND2,TPI1,MT1M,HSPA1B,FHL1,SPARCL1,SSBP4,EEPD1,PDGFD,ABCC9,CPT1A,MAGEF1,ZNF770,FSCN1,ZFAND5,CDKN1B,HIST1H1E,PPP1R7,CCDC6,PSAP,TTYH1,FABP5,ID4,EID1,DNAJB6,PNRC1,VGLL4,LMO2,TSC22D1,ENC1,HES1,NT5C3B,BMP2K,SFXN5,LRIG3,HSP90AB1,FERMT2,IER2,PRR5,ATP6V1G1,IPO5,EFNB1,WWTR1,HIST1H2AC,MT3,TGFB2,HES4,PRXL2A,SLC15A2,PFKFB3,IRF2BP2,PUF60,HSPB1,LARP7,DDIT4,CHD1,CKB,P3H4,GFAP,MT2A,HIST1H2BD,OGFRL1,PLEKHA7,MAP4,ALDOC,ST5,TRIB2,CALM1,TUBB2A,ADAM9,ZBTB21,PDIA6,RASD1,JUN,TNC,MRFAP1,KCNN3,TCEAL9,ITM2C,COX8A,DNAJB1,SUMO2,TFAP2C,BNIP3,STIP1,ENO1,TIMP3,PDGFRB,ID3,PRNP,CD59,ID1,ARPP19,AHCYL2,EIF1AX,C1QTNF4,PPM1K,FAM107A,NCAN,CST3,DOC2A,AQP4,FGGY,PPP1R3C,H3F3B,SEPTIN11,GALNT16,F2R,MLF2,HOPX,DHX40,B2M,S100A16,PLCG2,MTPN,ATRAID,RAB3GAP2,BRK1,DDAH1,CNN3,HSPH1,USPL1,MYL6,ZFP36L2,FOXG1,DKK3,PON2,PNMA1,DDR1,HSP90AA1,NUDT4,ID2,GHITM,EMX1,TMEM47,VEGFA,FDPS,TLN2
ZIC1_+_+	ZIC1_+_(44g)	SOX9,VCAM1,ANGPT1,STK33,ATP1A2,CLSPN,GLUD1,CLYBL,AGBL1,CEP112,ZNRF3,SEMA6A,AXIN2,CD81,GLIS3,NR2F1,CFAP54,MDK,ZIC2,KLF12,PLEKHG1,PXMP2,ZIC5,NES,SOX2,PLAGL1,TTYH1,NOG,MFAP2,ST5,ENKUR,RORA,ECI2,LHFPL6,STK39,CENPA,DCDC1,PFN1,ZIC4,ASAP3,TCF7L2,NNAT,AKAP13,ZIC1
TCF12_+_+	TCF12_+_(908g)	ARHGAP21,SPG11,ANAPC16,TJP1,SEMA4D,PPM1D,NKD1,HACD2,PTBP2,MFSD6,PEX5L,LSS,RAPGEF6,LIMCH1,SSH2,FAM124A,ZNF462,SESTD1,FBXO7,ZFYVE16,FAM13C,MXI1,MOSPD2,SDCCAG8,LRRFIP2,HNRNPA2B1,CHD6,KLHL32,NEK7,UBE2R2,CLASRP,GTF2F2,FAF1,CLMN,MCAM,LRCH3,DIP2B,ZNF644,HIBCH,ADAM10,PPP1R12B,ABTB2,URI1,EMC10,LRP6,DEPDC7,KIDINS220,FBXL7,AMER2,RASAL1,C21orf91,ZNF608,CLIP4,MTMR10,CTNNA3,FGF1,MYO9B,DIS3L2,COMMD10,SOGA1,NCKAP5,CCDC122,ZNF397,CDC42EP1,STXBP3,MAN2A1,SPP1,BAZ2B,C9orf85,CHADL,KIAA0930,SLC12A2,POLA1,PCDH9,UBL3,FRYL,SLF2,NEDD4,ICE2,CSNK1A1,RANGAP1,CLDN11,PPP2R3C,TFEB,C12orf76,ZKSCAN1,MBNL2,PCBP4,NXPE3,FBXL5,MYLIP,LCORL,IL1RAPL1,SORT1,HBP1,NFE2L2,PBX3,ABL1,SYNJ2,KDM6A,JADE3,VPS35L,CDH1,SIRT2,ATG4C,PPP2R2B,FAM102A,OSBPL9,STPG2,CACNA2D1,UVRAG,KAT6A,NDE1,RALGAPA1,CREB5,MGAT5,CNOT2,SEPTIN7,WDFY2,GNAO1,CDH20,NCOR2,KLHL2,SNX30,CPM,CEP97,GRM3,FXR1,POU2F1,SMURF1,TMEFF1,TF,SPAG9,INF2,KIAA1958,ALCAM,USP3,CHST3,ATG2B,LRRC1,CBR1,TBC1D5,PCYT1B,CRADD,SLC22A23,CHD1,ARID2,ENO4,FUT8,RGCC,ELL2,DTD2,VMP1,PHIP,NFIA,CDK17,ST6GALNAC3,SGMS1,APOD,AATF,KCNMB4,WWOX,FA2H,KCNH8,BTBD7,PALM2-AKAP2,ZBTB44,KIAA1755,RTKN,ATG13,ADIPOR2,PAPOLA,HNRNPU,GPSM2,PLPP1,MYO1E,ZNF189,CORO1C,KIAA0556,SLC5A11,PREX1,PXK,USP34,PNPT1,BBX,UBE2G1,RBPJ,SH3RF1,LANCL1,CLASP2,SH3BP4,P2RX7,DMTF1,IKZF2,CPEB2,FTCDNL1,FANCL,ZBED5,FIGN,OSBPL1A,ZNF431,FAM222A,ANKHD1,PLP1,C9orf135,CARNS1,ARID1A,MFSD14A,RYBP,TNKS,CRB1,FTH1,ERBB4,SCARB2,RNF130,SLC35F5,ATP11A,CD82,KCNJ10,KLRK1,MYRF,SPNS2,ERBIN,IQGAP1,NUP214,ZCCHC24,RBM33,ARAP2,IKZF5,ARIH2,GAB1,VRK2,MAPRE2,ELMOD2,WDR44,SRCIN1,TPD52,RNF144A,PAN3,ATE1,QDPR,NCOA6,HIPK2,NFASC,CDC14B,CDK18,QKI,BCL2L1,ARHGAP1,TJP2,FAM13B,CEP350,OTUD7B,AMOTL2,DYM,SLC10A7,CERCAM,ARHGEF7,RFTN2,CRYBG3,SS18,RCOR3,NFKBIZ,TMEM63A,MUSK,ZNF718,NFKB1,ZNF83,OLFML2B,DBNDD2,CD9,DENND5A,CLPX,ELF1,FAM107B,ZBTB20,CEPT1,CDK5RAP2,AP3B1,SEMA3D,LGR5,SECISBP2L,ATAD2B,RETREG1,ATF7,KANSL1,ERMN,SPATA22,PRKCQ,ZNF365,GNG7,ARHGEF10,AUH,ZFR,AGTPBP1,RIF1,LPGAT1,SPPL3,LTN1,TESK2,HOOK3,TRMT13,HSPA1A,ICK,NEO1,CLIC4,GOLGA7,EDIL3,CREB3L2,PTGDS,WDFY3,GLDN,CBR4,RTTN,LARP6,PIP4K2A,TMEM235,KIAA2026,POLK,ZEB2,SMAD5,NAA16,RECK,SLCO3A1,TBC1D22A,SCD,SMARCA5,MBNL1,TMTC4,SLC44A1,RNF220,RASSF2,DEPTOR,CYP2J2,PIGC,MED14,SGK3,HEPACAM,WDPCP,MBP,ANKUB1,ANLN,KMT2C,PLD1,TSPAN15,AMBRA1,RSRC1,PRIMA1,ANKRD10,DAZAP1,DSCAML1,SH3GL3,FYN,EPN2,DLG1,LRRC8D,POGZ,ZSWIM6,PROX1,HID1,RHOBTB1,ENDOD1,ANXA4,TMEM98,SOX10,FRMD5,MAP6D1,AGPS,UBE2E1,RERE,ATP8A1,ASPA,CDC42SE2,FNIP1,COL16A1,CSRP1,METTL16,RAP1A,PHC2,ADAMTS14,HMBOX1,MVB12B,KCNK10,TANC1,DCAF17,CLCA4,POC1B,KANK1,BCAS1,RAD51B,JAM3,ABCG1,HIP1,ZC3H13,FOXN2,DPYSL2,FAM214A,SCARB1,KEL,IGSF11,CMTM5,USP32,ABCA2,UBE4B,CDKN1C,CTNNA1,WIPF1,SMAD2,ARHGEF2,MOBP,CLDND1,MTUS1,PHC3,MAP7,RNASE1,TMEM135,MTSS1,MBOAT2,PRR5L,CD22,EFCAB11,PACS2,EPS15,DPYSL5,SUPT20H,TAOK3,CYTH1,WASHC4,SPTLC2,AGFG1,SLC24A2,CNTN2,FAAH,MAT2A,FOXN3,TMEM165,DIP2C,CEP170,STAM,CLN8,PLCL1,PRUNE2,SHROOM4,SNX9,TTLL7,CDK8,GALNT6,CPD,SLC9A9,TMEM123,NCOA2,TENT2,ENPP6,OSTF1,FAM53B,GCLC,BIRC6,THOC1,DNER,TARSL2,MAP4K5,CFL2,GPRC5B,PARN,GSN,ZNF704,ERBB3,APLP1,DICER1,PHACTR4,WSB1,SEMA6A,HS3ST5,ATP10B,IVNS1ABP,NCSTN,CADM1,TSC22D3,SRPK2,ALDH8A1,MAGI2,EDA,USP54,SNX29,ZHX2,ANKRD13A,MKLN1,CHD7,PLEKHA1,GATM,SLC45A3,KIF13B,DOCK4,AMPD3,ASXL1,DNM3,AK3,SLC25A13,CCNH,ANKRD12,ELMO1,DAAM2,ZSCAN30,NENF,SLAIN1,MAG,CCDC91,IWS1,TLK2,ZDHHC20,DAPK2,CDKAL1,MEGF9,PKN2,LRIG2,ZNF565,ANK3,BIN1,SLC39A11,CNKSR3,EPB41L2,PEAK1,MAP4K4,MFF,APP,FAM120B,ACER3,UNC5B,STARD9,ADAMTS18,RAB30,TRA2A,STEAP1B,LDLRAD3,SLC22A15,MITF,ELF2,TCP11L2,SPATA13,LGALS3BP,CCNY,PLCXD1,ZNF536,HDAC11,ENOX2,PHACTR3,PGAP1,RDX,SEPTIN4,MEGF10,NALCN,UGT8,IFT80,CRYAB,ZXDC,ANKRD23,TMEM125,DPYD,TACC1,CCSER2,FTO,CAVIN4,PHLPP1,SHB,GOLGA4,KANK4,MINDY3,FCHO1,EVI5,ARID1B,KLF13,PDE4B,SETX,GPR37,NR2C2,TRAPPC10,WDR20,ZNF652,GAB2,PRRG1,BBS9,C11orf65,TMEM131L,CUEDC1,ANKRD44,TMEM151A,ITGB3BP,APPBP2,PBRM1,STK3,TIAL1,RNF141,FEZ1,CORO2B,WNK1,CPQ,PPP1R21,PLS3,SYT9,GIGYF2,MPDZ,PPFIBP2,BCAS3,WWP1,TBC1D2,ZNF708,ANAPC5,PPP6R3,PIK3C2B,TULP3,VEZF1,RIN2,PSD3,DNM2,KIF13A,NLK,POLR2F,STK39,KIAA1324L,PTK2,BPTF,GSK3B,FRMD4B,EML2,PWWP2A,PTPDC1,PICALM,RUFY2,ITGB1,ABCA8,SRGAP1,SNX1,TTC28,FNDC3A,ADAMTS4,KDM4C,AC118549.1,ACSBG1,MED27,USP47,AGPAT4,FCHSD2,TCF4,PPP4R2,KCTD8,DNAJB2,PDE8A,LITAF,TSPAN5,COL4A5,PHYHIPL,FNBP1,RBP7,PLLP,MTMR2,HBS1L,SEPTIN8,COL9A2,TBC1D12,SEC14L5,PWWP3A,ARID4B,RHOU,FMNL2,GPM6B,ATM,BTBD3,AATK,PPP1R16B,CERT1,NACC2,TUT4,DOCK1,MOB3B,SYNRG,MYO1D,HPN,GRID1,TRIM59,ATF7IP,LPAR1,AOPEP,TRIM2,MPP5,ARHGAP17,SLCO1A2,LCOR,LRRC63,DOCK10,HHIP,RFFL,SLC31A2,PLEKHH1,OMG,TBL1XR1,NKTR,RICTOR,PDE1C,ABHD6,SH3D19,PPP2R2A,ASH1L,COBL,PTAR1,SH3TC2,NPAS3,TMEM87A,CPNE2,PSME4,SMARCC1,EXOC4,INPP1,SERINC5,GLTP,FAM126A,ARHGAP23,TTYH2,ST18,EVI5L,ABHD17B,TP53TG5,ACYP2,LDB3,NT5DC1,PTP4A2,AFMID,PPM1H,ADSS,C1GALT1,TMEFF2,WWP2,CNDP1,PMP22,PLAAT3,NCAM1,COPA,PELI1,MND1,CCDC152,NCAM2,ZBTB1,ZFC3H1,DST,SOS2,MTFR1,PACC1,MYO6,BCAR1,MEIS1,MED13,TTLL5,ZNF451,PHLDB1,AGAP1,EMSY,TRIP12,EVI2A,STAG1,DOCK5,NAP1L4,PADI2,MARCH1,KLHL24,RASA1,NBR1,MARCH8,ENPP2,NAALADL2,YPEL2,RTN4,PAIP2B,EVA1C,EFHD1,MON2,NPC1,KAT2B,FAXDC2,TECPR2,PPP1R14A,CFLAR,PLPPR1,ROCK1,SIK3,LAMP2,GNAI1,VWA1,MOG,PTPRK,TTLL11,RNF13,UNC5C,VSTM2B,SCGB2B2,EXOC6B,C1orf198,PCCA,UBE3B,CLK1,DSEL,YWHAQ,KMT2E,CBFB,PPP2R3A,SPOCK3,DNAJC6,FNIP2,DUSP10,PHKB,YTHDC1,NKX6-2,KANSL1L,FAR1,SOX6,SOX8,TMC6,NCBP3,CCDC88A,ZNF800,ZNF609,ERCC6L2,KIF2A,PDCD6IP,LIPA,GCA,SMOC1,TRPC4AP,CCP110,POT1,RHOBTB3,ZNF532,REEP3,PLEKHG3,PSEN1,DUSP16,XRCC4,ZNF146,FGD4,RAB40B,TMC7,SLC4A8,SELENOP,AGO3,PCSK6,SCD5,STRN3,ACSS2,FGFR2,ZDHHC9,CDK19,N4BP2L2,TMTC2,PTGES3,ENOSF1,SUN2,TET2,CAPN3,VPS13C,MTREX,INTS6,TULP4,TCF12,CHORDC1,FHIT,PLOD3,LANCL2,ANKIB1,OPALIN,FNTA,KIF6,C10orf90,HSPA2,KCNJ2,MTX2,ZFAND3,ARHGAP22,SCHIP1,NINJ2,MAL,STRN,ARHGAP35,CNP,LAMA2,ITCH,NAPEPLD,S100PBP,STARD13,DLC1,ANKRD28,CD55,DDX17,PAXBP1,SLC38A2,PPM1B,NCOA7,TMEM260,GTDC1,RASGRP3,CPB2,PKP4,CECR2,APBB2,SFSWAP,PDE7A,CNOT1,COLGALT2,ZNF638,SHTN1,SGK1
ZNF644_-_+	ZNF644_-_(44g)	SLC24A3,CYFIP2,GPR176,CDYL2,PAM,PTPRG,TMEM132D,NETO2,BAALC,NAP1L5,SORCS3,ADAM11,KCNN2,ICAM5,KCNAB2,SNTG1,CNTN1,MICAL2,ST8SIA5,LHX6,SSBP4,VSNL1,PFKP,SPARCL1,RHOBTB2,SERPINE2,GABBR1,SIPA1L1,BRK1,NCS1,IL1RAP,ALDOC,STMN2,GRM4,NAGPA,SCMH1,UBE2QL1,ANK1,REEP5,FMN2,ASAP1,KCNJ9,CNTNAP1,FXYD6
NFATC4_+_+	NFATC4_+_(30g)	TPBG,VIM,ARHGAP12,CDCA3,YAP1,BOC,HIST1H3A,HK2,SSRP1,EEF1D,TMEM218,NES,HIST1H3C,RPS27L,WNT8B,LTBP4,KIF4A,EVC,HES5,CENPV,HIST1H4A,LEMD1,GPX8,FADS2,NEMP1,FKBP10,RAD51B,SRBD1,CNGA3,LDHA
ARX_+_+	ARX_+_(113g)	SHISA6,SOX1,NPAS3,PAM,BTG1,PEG10,TOX3,TTN,SLC32A1,FGD3,DLX6,PRKG1,LRP8,VAV2,PRDM1,NETO1,TIAM1,ZC3H12C,RELN,GAD2,PTPRM,ABAT,SAMD5,CLVS2,KCNC2,ST8SIA4,RBMS3,GAD1,METAP1D,CEMIP2,CACNA1G,ARX,NXPH1,NPAS1,MAPK10,DLX2,GRIP1,C11orf58,KIF26B,RND3,GRIK1,POLA1,DLX5,COL4A2,BCL11A,RNASET2,SATB1,DTD1,ELAVL2,BCL9,KLF5,HIST1H1E,FLT3,UBASH3B,BCOR,ZNF618,PAWR,NXPH2,ARL4C,SETBP1,DCX,DAPK1,TRERF1,CRHBP,BACH1,NRXN3,GAS2L3,TRPC6,TAC1,TMEM131L,UTRN,XKR4,DLX1,PNOC,CACNG4,PHKB,APC,SIAH3,SOX6,AMOTL1,STAT5B,PLS3,DCLK1,LHX6,MAFB,TMSB4X,WLS,MAF,TPGS2,SST,KLHL5,TOX2,DOCK11,GRIP2,DCLK2,DACT1,CORT,TCF4,NETO2,CDH2,ELFN1,BRINP2,RIMKLB,NTN4,OLA1,RFX7,TBC1D4,ERBB4,CACNA2D2,KLHDC8A,RIPOR2,MAGI1,NCOA2
HNF4G_+_+	HNF4G_+_(133g)	FAM189A2,PPARA,CD38,GSAP,SPON1,STK33,FAM181B,FLVCR2,NPL,DPH6,GPC5,ATP1B2,LAMA1,MEIKIN,SLC25A18,CA8,TJP2,ARHGAP42,CMYA5,NTSR2,BMP7,BCKDHB,BBOX1,DGLUCY,LRP1,ACOT11,STIM2,REPS1,METRN,SPX,SLCO1C1,EGFR,RHOJ,LRMDA,AMZ1,ANKFN1,HAS2,LYN,RFX4,SLC1A2,ITPKB,TFRC,CTSH,IFITM3,HSD17B14,ENHO,PARP14,SPATA6,LTBP3,CSPG4,DPF3,ABCC9,CPT1A,SERPINE2,EDNRB,MOXD1,SUCLG2,NADK2,ETFA,MT1G,VGLL4,PAMR1,SLC4A4,PTPN14,RIN3,TLR4,ZNF521,FNDC3B,CCDC190,MSN,SOAT1,SNTB1,HEPN1,FERMT2,AGT,ATP1A2,ARHGEF4,PLCG1,SRPX,WWTR1,TGFB2,IGFBP7,PRCP,PRRX1,FXYD1,GFAP,SLC25A48,SLC13A5,CLDN10,ST5,SDC2,RASD1,MERTK,PLEKHA2,GPT2,NIPSNAP2,EYA1,P2RY14,COL5A3,RANBP3L,TPCN1,BAG3,GINS3,FZD8,AHCYL2,C2orf72,OSGIN2,FYB2,MRVI1,WDR49,CST3,AQP4,COL4A3,HSD17B6,ELP4,SPRY2,GJB6,PSD2,MT1E,HHIPL1,ARRDC4,EMID1,NID1,TMEM220,APOE,SLC7A11,ASB3,FGF2,ID2,PLCD1,HLA-A,TMEM51,EPHB1
AHR_-_+	AHR_-_(19g)	C1orf61,SMARCC1,GULP1,CST3,EEF1G,NHSL1,IGF1R,SATB2,PLCG2,RERE,KIAA1211,KCNH7,HIST1H1E,PSD3,LDLRAD4,FABP5,MEIS2,GSK3B,ZC2HC1A
SOX11_+_+	SOX11_+_(264g)	FGF13,EPC1,PHF21B,ZNF704,SYNE2,SOGA3,PAM,CBFA2T2,BTG1,SMARCC1,TOX3,KCNQ3,EXOC4,EPHB2,GTF2I,WSB1,PRDX1,ZNF253,RPL32,PANK3,IVNS1ABP,NKAIN1,SESTD1,ZNF462,USP49,RPS2,CHD7,IGF2BP1,RPS27,IP6K2,ACTG1,TNFRSF25,VANGL2,SFPQ,TOP1,DISP3,ZC3H12C,DAB1,RPLP1,RAB8B,DBN1,RPL11,KIAA1211,SYNC,DDX6,NXN,PLEKHO1,MAML3,DRAXIN,PHF14,DPYSL3,ZNF608,RPL14,C11orf95,ZNF300,POU3F2,ETNK1,NEUROG2,EIF4A1,TIAM2,LRRC49,DDX39B,CHD4,RPL36,BAZ1A,H3F3A,RPS15,TUBB2B,PAK3,MAP4K4,RPS11,PLXNA2,HNRNPD,YBX1,PTPRS,LAPTM4A,KLF7,SOX4,RPL23A,RND3,PTPN12,ADNP,CARHSP1,RPS14,ELF2,RPL10,SOX11,RIF1,LZTS1,RASA1,RAF1,MYT1L,RPL22,PGAP1,TIA1,BCL11A,CCND2,CSNK1A1,RPS25,IGF1R,DTD1,ANTXR1,BCL9,CSNK1E,FABP7,NEUROD6,ZNF69,RPS16,HDAC2,KCNH7,RCOR2,MLLT3,RPL23,CD24,RPS4X,STMN2,SHB,SCRT2,FABP5,ATP11C,GPC2,KDM5B,ASXL3,SSBP2,ROBO2,ARHGAP28,PRKX,ARID1B,IGDCC3,BCL2L14,INSM1,RNF38,SNCAIP,CACNA2D1,NHLH1,PARP11,SETBP1,DCX,CRMP1,AUTS2,YWHAQ,CREB1,TMEFF1,PRRC2B,KMT2E,RPL27A,ACTB,TMEM131L,PBRM1,USP3,GGCX,KDM6B,FYN,RPS21,KIAA0408,CORO2B,ODC1,MPPED2,EEF1G,CDC42SE1,PPIP5K2,ZNF84,MAP1B,GSE1,NKAIN3,IGFBPL1,KLF12,HNRNPDL,MARCKS,SLC22A23,ARID2,ENO4,PHF6,IGFBP2,RERE,HES6,PHIP,AFF2,SP3,ACTR3,NFIA,LPAR2,RPS18,ZNF423,SKA2,FGD4,RPS7,AFDN,HNRNPC,DYNLT1,CAPRIN1,ZNF254,BCL11B,GSK3B,EFNB2,MIDN,CHD3,RPS19,WDR86,ROBO1,RPL6,HNRNPU,ITGB1,NFIB,PTMA,UNC5D,TTC28,SOX5,UBR5,MACF1,CTNND1,DLL3,H1FX,DCLK2,DACT1,ENAH,ZSCAN23,PCGF2,SPEN,EIF4G2,TCF4,CDH2,TCF3,H3F3B,KHDRBS1,TOP2B,DPYSL5,YPEL1,ZFAND3,SKIDA1,LYPD6,NIPBL,TNKS,RIMKLB,RALGAPA2,POU3F3,PTPRO,PLCG2,ST8SIA2,CBX1,RNF130,PAFAH1B3,MEX3B,RPS12,ZNF93,GPM6A,RCC2,RBP1,SEC63,PLEKHA8,TRIM13,RPLP2,CECR2,TGFBR1,FOXG1,ASAP2,ZFHX2,OGA,RBBP4,SEZ6,NNAT,NKTR,IL17RD,TRIOBP
SMAD5_+_+	SMAD5_+_(166g)	PPP2R2A,C21orf58,PTAR1,NKD1,PHF19,SRSF2,SEPTIN2,ABHD17B,TEX10,DIPK1C,EDA,SYNE3,PTTG1IP,CNTLN,SLTM,SCAF4,CYP20A1,CEP350,AK3,ZBTB37,AMOTL2,OTULIN,COPA,SINHCAF,CCDC152,SRRM2,DDX6,TDRD3,SS18,AMER2,TLK2,F3,TUBGCP3,RCOR3,FGFR1,DENND2A,CDKAL1,GJC2,DDX39B,KIF1B,NUBPL,SH3PXD2B,ACSL1,ZNF397,MFF,PSMD14,CCT3,DTL,ZDHHC13,EMSY,FDFT1,NEK9,GPR173,WAPL,NR2E1,FAM114A1,TMED4,PTTG1,SON,CLIC4,CCND2,IFT80,CBR4,BRD7,RNF138,SUZ12,NASP,EYA2,MCMBP,SCD,PLXNB1,MBNL1,ADAMTS6,NFIC,FNBP4,TSTD3,DECR1,IMMP1L,IFT88,MED14,SNCAIP,GPCPD1,HIST1H1C,PPIB,CNOT2,LBR,CEP83,CLK1,RSRC1,SLC4A7,PIK3C2A,TP53BP2,PAK2,PLCG1,CPSF7,SF1,LRRC8D,TBL1X,FOXO3,MDK,RNF169,STAT5B,CCDC88A,DAZAP2,RNASEH2B,CHD1,PYCR2,WAC,GMNN,SACM1L,SOCS4,UBE2E1,E2F7,PPP6R3,FYCO1,TMEM168,WASF2,PDSS2,HNRNPU,HIST1H2AG,LRR1,KCTD3,TMED7,STAT3,UBE2S,SYNCRIP,BBX,USP16,HP1BP3,SEC11A,DCAF8,FANCB,TMEM161B,TANK,SUPT20H,WASHC4,SNRPG,POU3F3,MDM4,ATAD2,INPPL1,GPBP1L1,UFL1,TMX1,ARL6IP6,MAT2A,RPS27L,HMGN3,SRSF3,RPRD1B,QSER1,CCNL1,RCC2,SMAD4,CDYL,ZFP36L2,TNS1,PTPN21,ARHGAP17,TMEM123,CNOT1,FGF2,TAB2,SUCO,EGFR,MSN
[truncated: 145,659 more chars]
