## Supplementary Tables for "Molecular and cellular dynamics of the developing human neocortex at single-cell resolution": Supplementary Table 14.xlsx

### Sheet: Supplementary Table 14a
Supplementary Table 14a | Enrichment of predicted eRegulon target regions in the ChIP-seq data from human dorsolateral prefrontal cortex.
eRegulons	npeaks	OR	FDR
ATF7	18499	3.52653	5.37E-13
BCL11A	19864	1.65641	2.76E-07
BHLHE41	12839	4.91906	8.42E-23
CREB1	13694	0.802725	0.71326
CREM	17162	1.89784	0.180517
EGR1	11836	1.08713	0.271664
GMEB1	38290	2.61194	0.0229639
MAZ	15514	0.969389	0.603654
MEF2A	17973	0	1
MITF	22001	2.35494	1.12E-18
NFIB	13274	0.908222	0.870464
NFIC	24174	1.88263	0.0500213
NR2F2	19681	0.562876	0.98025
NR3C1	16891	1.94332	1.80E-06
OLIG2	41177	1.0054	0.492328
SOX8	23634	3.49913	1.47E-46
SP1	26041	2.29846	0.0116969
SP4	14486	3.90491	0.00136255
TBR1	17793	1.30186	0.197196
TCF12	12643	2.2743	1.74E-63
YBX1	14985	6.52643	1.48E-25
ZBTB7B	12313	10.0431	0.00158395
ZEB1	17527	1.50784	0.0112947
ZNF407	12571	5.77025	0.025902

### Sheet: Supplementary Table 14b
Supplementary Table 14b | eRegulon region-to-gene associations validated by H3K4me3 PLAC-seq data from the developing human neocortex.
Bin1 chromasome	Bin1 start position	Bin1 end position	Bin2 chromasome	Bin2 start position	Bin2 end position
chr1	168176434	168181435	chr1	167934161	167939162
chr1	31779763	31784764	chr1	31762393	31767392
chr1	31780567	31785568	chr1	31762393	31767392
chr1	212855750	212860751	chr1	212948020	212953021
chr1	212948053	212953054	chr1	212855775	212860776
chr1	212949154	212954155	chr1	212855775	212860776
chr1	1010980	1015981	chr1	997672	1002671
chr1	1010980	1015981	chr1	998638	1003639
chr1	183469599	183474600	chr1	183633283	183638282
chr1	153668654	153673655	chr1	153920860	153925859
chr1	154996896	155001897	chr1	154980852	154985853
chr1	154998374	155003375	chr1	154980852	154985853
chr1	154999664	155004665	chr1	154980852	154985853
chr1	85462556	85467557	chr1	85578261	85583262
chr1	85462556	85467557	chr1	85575863	85580862
chr1	65417968	65422969	chr1	65251962	65256963
chr1	11057629	11062630	chr1	11044739	11049738
chr1	46601783	46606784	chr1	46614343	46619342
chr1	46601783	46606784	chr1	46614391	46619390
chr1	46605247	46610248	chr1	46614343	46619342
chr1	46605247	46610248	chr1	46614391	46619390
chr1	65145137	65150138	chr1	65065254	65070253
chr1	65146425	65151426	chr1	65065254	65070253
chr1	156062969	156067970	chr1	156058660	156063661
chr1	156062969	156067970	chr1	156052252	156057253
chr1	156062969	156067970	chr1	156051298	156056297
chr1	156068274	156073275	chr1	156058660	156063661
chr1	156068274	156073275	chr1	156052252	156057253
chr1	156068274	156073275	chr1	156051298	156056297
chr1	161130248	161135249	chr1	161151478	161156479
chr1	161151516	161156517	chr1	161130188	161135187
chr1	91402054	91407055	chr1	91498351	91503352
chr1	91498554	91503555	chr1	91402356	91407355
chr1	203323085	203328086	chr1	203303019	203308020
chr1	41313121	41318122	chr1	41358934	41363935
chr1	197900315	197905316	chr1	197909402	197914403
chr1	197913523	197918524	chr1	197900130	197905131
chr1	75518693	75523694	chr1	75608616	75613615
chr1	75520181	75525182	chr1	75608616	75613615
chr1	178095931	178100932	chr1	178091641	178096642
chr1	235630725	235635726	chr1	235648254	235653253
chr1	37750518	37755519	chr1	37762633	37767632
chr1	11640083	11645084	chr1	11476655	11481656
chr1	11643403	11648404	chr1	11476655	11481656
chr1	85358601	85363602	chr1	85575863	85580862
chr1	35208402	35213403	chr1	35190645	35195644
chr1	53286045	53291046	chr1	53325969	53330968
chr1	69845897	69850898	chr1	69565761	69570762
chr1	69850352	69855353	chr1	69565761	69570762
chr1	43379767	43384768	chr1	43365574	43370573
chr1	33682912	33687913	chr1	34163342	34168341
chr1	98789950	98794951	chr1	99002532	99007531
chr1	75336545	75341546	chr1	75608616	75613615
chr1	167933844	167938845	chr1	168135167	168140166
chr1	168134421	168139422	chr1	167934161	167939162
chr1	109097707	109102708	chr1	109211418	109216419
chr1	225650710	225655711	chr1	225775313	225780314
chr1	225775263	225780264	chr1	225650642	225655641
chr1	40158859	40163860	chr1	40314786	40319785
chr1	40312901	40317902	chr1	40158887	40163888
chr1	40314299	40319300	chr1	40158887	40163888
chr1	44737229	44742230	chr1	44773040	44778041
chr1	44773087	44778088	chr1	44737318	44742319
chr1	156636002	156641003	chr1	156674907	156679906
chr1	156638775	156643776	chr1	156674907	156679906
chr1	156639553	156644554	chr1	156674907	156679906
chr1	156642784	156647785	chr1	156674907	156679906
chr1	156671365	156676366	chr1	156638890	156643891
chr1	156674839	156679840	chr1	156638890	156643891
chr1	156435379	156440380	chr1	156414339	156419338
chr1	156436766	156441767	chr1	156414339	156419338
chr1	156437381	156442382	chr1	156414339	156419338
chr1	156443468	156448469	chr1	156414339	156419338
chr1	156432661	156437662	chr1	156414339	156419338
chr1	156434212	156439213	chr1	156414339	156419338
chr1	156435379	156440380	chr1	156414339	156419338
chr1	156436766	156441767	chr1	156414339	156419338
chr1	156437381	156442382	chr1	156414339	156419338
chr1	6197168	6202169	chr1	5988427	5993428
chr1	6202735	6207736	chr1	5988427	5993428
chr1	11923948	11928949	chr1	11932194	11937195
chr1	11938285	11943286	chr1	11923928	11928927
chr1	30822031	30827032	chr1	30906258	30911257
chr1	20337642	20342643	chr1	20483710	20488709
chr1	20341177	20346178	chr1	20483710	20488709
chr1	184031398	184036399	chr1	183633585	183638586
chr1	184034766	184039767	chr1	183633585	183638586
chr1	205341615	205346616	chr1	205453454	205458453
chr1	205341615	205346616	chr1	205454246	205459245
chr1	26618275	26623276	chr1	26690736	26695737
chr1	203624322	203629323	chr1	203491653	203496654
chr1	203625991	203630992	chr1	203491653	203496654
chr1	113902630	113907631	chr1	113926824	113931825
chr1	201021189	201026190	chr1	201109951	201114950
chr1	156426976	156431977	chr1	156414339	156419338
chr1	156429756	156434757	chr1	156414339	156419338
chr1	156432661	156437662	chr1	156414339	156419338
chr1	156434212	156439213	chr1	156414339	156419338
chr1	204405663	204410664	chr1	204492224	204497223
chr1	204409408	204414409	chr1	204492224	204497223
chr1	204492228	204497229	chr1	204409317	204414316
chr1	6382803	6387804	chr1	6258598	6263597
chr1	38111993	38116994	chr1	38044293	38049292
chr1	38113537	38118538	chr1	38044293	38049292
chr1	3311106	3316107	chr1	3066668	3071669
chr1	3312694	3317695	chr1	3066668	3071669
chr1	205346436	205351437	chr1	205453454	205458453
chr1	205346436	205351437	chr1	205454246	205459245
chr1	205348313	205353314	chr1	205453454	205458453
chr1	205348313	205353314	chr1	205454246	205459245
chr1	205350052	205355053	chr1	205453454	205458453
chr1	205350052	205355053	chr1	205454246	205459245
chr1	205352036	205357037	chr1	205453454	205458453
chr1	205352036	205357037	chr1	205454246	205459245
chr1	205354426	205359427	chr1	205453454	205458453
chr1	205354426	205359427	chr1	205454246	205459245
chr1	205447812	205452813	chr1	205354590	205359589
chr1	205454665	205459666	chr1	205354590	205359589
chr1	61079816	61084817	chr1	60862759	60867760
chr1	156386084	156391085	chr1	156414339	156419338
chr1	156388275	156393276	chr1	156414339	156419338
chr1	235646126	235651127	chr1	235501952	235506951
chr1	2192525	2197526	chr1	2389207	2394206
chr1	156655060	156660061	chr1	156638890	156643891
chr1	156657712	156662713	chr1	156638890	156643891
chr1	156432661	156437662	chr1	156414339	156419338
chr1	156434212	156439213	chr1	156414339	156419338
chr1	156435379	156440380	chr1	156414339	156419338
chr1	156436766	156441767	chr1	156414339	156419338
chr1	156437381	156442382	chr1	156414339	156419338
chr1	41385348	41390349	chr1	41358934	41363935
chr1	41387816	41392817	chr1	41358934	41363935
chr1	41392916	41397917	chr1	41358934	41363935
chr1	160096424	160101425	chr1	160202837	160207838
chr1	160098729	160103730	chr1	160202837	160207838
chr1	160202899	160207900	chr1	160096443	160101442
chr1	160206539	160211540	chr1	160096443	160101442
chr1	160208600	160213601	chr1	160096443	160101442
chr1	155306263	155311264	chr1	155560307	155565306
chr1	30822031	30827032	chr1	30906258	30911257
chr1	11374736	11379737	chr1	11476655	11481656
chr1	31663953	31668954	chr1	31762393	31767392
chr1	31667602	31672603	chr1	31762393	31767392
chr1	35705536	35710537	chr1	35570814	35575815
chr1	61079816	61084817	chr1	60862759	60867760
chr1	156426976	156431977	chr1	156414339	156419338
chr1	156429756	156434757	chr1	156414339	156419338
chr1	156432661	156437662	chr1	156414339	156419338
chr1	156434212	156439213	chr1	156414339	156419338
chr1	20359436	20364437	chr1	20483710	20488709
chr1	20363736	20368737	chr1	20483710	20488709
chr1	20364711	20369712	chr1	20483710	20488709
chr1	109247094	109252095	chr1	109395418	109400417
chr1	109395503	109400504	chr1	109247039	109252040
chr1	109397101	109402102	chr1	109247039	109252040
chr1	109092488	109097489	chr1	109211418	109216419
chr1	109097707	109102708	chr1	109211418	109216419
chr1	38111993	38116994	chr1	38044293	38049292
chr1	38113537	38118538	chr1	38044293	38049292
chr1	205352036	205357037	chr1	205502095	205507096
chr1	205354426	205359427	chr1	205502095	205507096
chr1	205502105	205507106	chr1	205354590	205359589
chr1	20363736	20368737	chr1	20483710	20488709
chr1	20364711	20369712	chr1	20483710	20488709
chr1	20366664	20371665	chr1	20483710	20488709
chr1	2192525	2197526	chr1	2389207	2394206
chr1	2196911	2201912	chr1	2389207	2394206
chr1	109247094	109252095	chr1	109395418	109400417
chr1	109251194	109256195	chr1	109395418	109400417
chr1	109395503	109400504	chr1	109247039	109252040
chr1	109397101	109402102	chr1	109247039	109252040
chr1	197198898	197203899	chr1	197265704	197270705
chr1	197265616	197270617	chr1	197198042	197203041
chr1	197266790	197271791	chr1	197198042	197203041
chr1	20359436	20364437	chr1	20483710	20488709
chr1	20363736	20368737	chr1	20483710	20488709
chr1	20364711	20369712	chr1	20483710	20488709
chr1	156621964	156626965	chr1	156674907	156679906
chr1	156623406	156628407	chr1	156674907	156679906
chr1	2312682	2317683	chr1	2192251	2197250
chr1	2319968	2324969	chr1	2192251	2197250
chr1	111753213	111758214	chr1	111986655	111991654
chr1	160029495	160034496	chr1	160079038	160084039
chr1	160076223	160081224	chr1	160029490	160034489
chr1	160078946	160083947	chr1	160029490	160034489
chr1	160081758	160086759	chr1	160029490	160034489
chr1	160083374	160088375	chr1	160029490	160034489
chr1	156380650	156385651	chr1	156414339	156419338
chr1	156383285	156388286	chr1	156414339	156419338
chr1	156386084	156391085	chr1	156414339	156419338
chr1	156388275	156393276	chr1	156414339	156419338
chr1	109110260	109115261	chr1	109247039	109252040
chr1	109111564	109116565	chr1	109247039	109252040
chr1	109247094	109252095	chr1	109111179	109116180
chr1	109247094	109252095	chr1	109111357	109116356
chr1	205350052	205355053	chr1	205453454	205458453
chr1	205350052	205355053	chr1	205454246	205459245
chr1	205352036	205357037	chr1	205453454	205458453
chr1	205352036	205357037	chr1	205454246	205459245
chr1	205354426	205359427	chr1	205453454	205458453
chr1	205354426	205359427	chr1	205454246	205459245
chr1	205357816	205362817	chr1	205453454	205458453
chr1	205357816	205362817	chr1	205454246	205459245
chr1	205447812	205452813	chr1	205354590	205359589
chr1	205454665	205459666	chr1	205354590	205359589
chr1	156080120	156085121	chr1	156210493	156215494
chr1	156210588	156215589	chr1	156080078	156085079
chr1	156210588	156215589	chr1	156079965	156084964
chr1	28640637	28645638	chr1	28666232	28671233
chr1	28645989	28650990	chr1	28666232	28671233
chr1	70218988	70223989	chr1	69565761	69570762
chr1	35705536	35710537	chr1	35639026	35644025
chr1	26159360	26164361	chr1	26108665	26113666
chr1	156621964	156626965	chr1	156674907	156679906
chr1	156623406	156628407	chr1	156674907	156679906
chr1	20363736	20368737	chr1	20483710	20488709
chr1	20364711	20369712	chr1	20483710	20488709
chr1	20366664	20371665	chr1	20483710	20488709
chr1	154556374	154561375	chr1	154867781	154872780
chr1	109275118	109280119	chr1	109395418	109400417
chr1	109280773	109285774	chr1	109395418	109400417
chr1	109395503	109400504	chr1	109280686	109285685
chr1	109397101	109402102	chr1	109280686	109285685
chr1	154980752	154985753	chr1	155076337	155081338
chr1	155076344	155081345	chr1	154980852	154985853
chr1	155078439	155083440	chr1	154980852	154985853
chr1	155079660	155084661	chr1	154980852	154985853
chr1	26690596	26695597	chr1	26784972	26789973
chr1	26693246	26698247	chr1	26784972	26789973
chr1	26695781	26700782	chr1	26784972	26789973
chr1	26785499	26790500	chr1	26690736	26695737
chr1	11353185	11358186	chr1	11476655	11481656
chr1	11355057	11360058	chr1	11476655	11481656
chr1	11356757	11361758	chr1	11476655	11481656
chr1	160096424	160101425	chr1	160259951	160264950
chr1	160098729	160103730	chr1	160259951	160264950
chr1	109097707	109102708	chr1	109211418	109216419
chr1	25950487	25955488	chr1	25904491	25909490
chr1	6242778	6247779	chr1	6391891	6396890
chr1	6244398	6249399	chr1	6391891	6396890
chr1	167452524	167457525	chr1	167218386	167223387
chr1	167458607	167463608	chr1	167218386	167223387
chr1	39896631	39901632	chr1	40037733	40042734
chr1	39899542	39904543	chr1	40037733	40042734
chr1	156088370	156093371	chr1	156210493	156215494
chr1	156094332	156099333	chr1	156210493	156215494
chr1	109097707	109102708	chr1	109247039	109252040
chr1	26618275	26623276	chr1	26690736	26695737
chr1	111735942	111740943	chr1	111986655	111991654
chr1	111737039	111742040	chr1	111986655	111991654
chr1	111738003	111743004	chr1	111986655	111991654
chr1	111740531	111745532	chr1	111986655	111991654
chr1	111743784	111748785	chr1	111986655	111991654
chr1	155060239	155065240	chr1	154959282	154964281
chr1	155061308	155066309	chr1	154959282	154964281
chr1	154952943	154957944	chr1	155076337	155081338
chr1	154953534	154958535	chr1	155076337	155081338
chr1	155076344	155081345	chr1	154953621	154958620
chr1	155076344	155081345	chr1	154959282	154964281
chr1	155078439	155083440	chr1	154953621	154958620
chr1	155078439	155083440	chr1	154959282	154964281
chr1	155079660	155084661	chr1	154953621	154958620
chr1	155079660	155084661	chr1	154959282	154964281
chr1	27316146	27321147	chr1	27390122	27395123
chr1	27319693	27324694	chr1	27390122	27395123
chr1	27388966	27393967	chr1	27319645	27324646
chr1	27390038	27395039	chr1	27319645	27324646
chr1	27393081	27398082	chr1	27319645	27324646
chr1	2225350	2230351	chr1	2389207	2394206
chr1	2228309	2233310	chr1	2389207	2394206
chr1	2389194	2394195	chr1	2225819	2230820
chr1	205346436	205351437	chr1	205453454	205458453
chr1	205346436	205351437	chr1	205454246	205459245
chr1	205348313	205353314	chr1	205453454	205458453
chr1	205348313	205353314	chr1	205454246	205459245
chr1	205350052	205355053	chr1	205453454	205458453
chr1	205350052	205355053	chr1	205454246	205459245
chr1	205352036	205357037	chr1	205453454	205458453
chr1	205352036	205357037	chr1	205454246	205459245
chr1	205354426	205359427	chr1	205453454	205458453
chr1	205354426	205359427	chr1	205454246	205459245
chr1	205454665	205459666	chr1	205354590	205359589
chr1	25903032	25908033	chr1	25995563	26000562
chr1	25904046	25909047	chr1	25995563	26000562
chr1	25906685	25911686	chr1	25995563	26000562
chr1	25995733	26000734	chr1	25904491	25909490
chr1	61047817	61052818	chr1	60862759	60867760
chr1	61051552	61056553	chr1	60862759	60867760
chr1	156380650	156385651	chr1	156414339	156419338
chr1	156383285	156388286	chr1	156414339	156419338
chr1	156386084	156391085	chr1	156414339	156419338
chr1	156388275	156393276	chr1	156414339	156419338
chr1	156435379	156440380	chr1	156414339	156419338
chr1	156436766	156441767	chr1	156414339	156419338
chr1	156437381	156442382	chr1	156414339	156419338
chr1	156443468	156448469	chr1	156414339	156419338
chr1	156738698	156743699	chr1	156765035	156770036
chr1	156744473	156749474	chr1	156765035	156770036
chr1	156764866	156769867	chr1	156739090	156744089
chr1	26690596	26695597	chr1	26784972	26789973
chr1	26693246	26698247	chr1	26784972	26789973
chr1	26785499	26790500	chr1	26690736	26695737
chr1	27388966	27393967	chr1	27601092	27606091
chr1	27390038	27395039	chr1	27601092	27606091
chr1	27393081	27398082	chr1	27601092	27606091
chr1	28640637	28645638	chr1	28734121	28739122
chr1	28734374	28739375	chr1	28640566	28645565
chr1	20337642	20342643	chr1	20483710	20488709
chr1	20341177	20346178	chr1	20483710	20488709
chr1	27316146	27321147	chr1	27390122	27395123
chr1	27319693	27324694	chr1	27390122	27395123
chr1	27388966	27393967	chr1	27319645	27324646
chr1	27390038	27395039	chr1	27319645	27324646
chr1	27393081	27398082	chr1	27319645	27324646
chr1	35570808	35575809	chr1	35767478	35772477
chr1	11705409	11710410	chr1	11661700	11666701
chr1	11712934	11717935	chr1	11661700	11666701
chr1	154952943	154957944	chr1	155076337	155081338
chr1	154953534	154958535	chr1	155076337	155081338
chr1	155076344	155081345	chr1	154953621	154958620
chr1	155076344	155081345	chr1	154959282	154964281
chr1	155078439	155083440	chr1	154953621	154958620
chr1	155078439	155083440	chr1	154959282	154964281
chr1	155079660	155084661	chr1	154953621	154958620
chr1	155079660	155084661	chr1	154959282	154964281
chr1	155082471	155087472	chr1	154953621	154958620
chr1	155082471	155087472	chr1	154959282	154964281
chr1	52363760	52368761	chr1	52139594	52144595
chr1	52366118	52371119	chr1	52139594	52144595
chr1	6356543	6361544	chr1	6258598	6263597
chr1	235646126	235651127	chr1	235501952	235506951
chr1	6356543	6361544	chr1	6391891	6396890
chr1	25897818	25902819	chr1	25995563	26000562
chr1	25903032	25908033	chr1	25995563	26000562
chr1	25904046	25909047	chr1	25995563	26000562
chr1	25995733	26000734	chr1	25904491	25909490
chr1	205350052	205355053	chr1	205453454	205458453
chr1	205350052	205355053	chr1	205454246	205459245
chr1	205352036	205357037	chr1	205453454	205458453
chr1	205352036	205357037	chr1	205454246	205459245
chr1	205354426	205359427	chr1	205453454	205458453
chr1	205354426	205359427	chr1	205454246	205459245
chr1	205357816	205362817	chr1	205453454	205458453
chr1	205357816	205362817	chr1	205454246	205459245
chr1	205454665	205459666	chr1	205354590	205359589
chr1	35570808	35575809	chr1	35716384	35721383
chr1	35713202	35718203	chr1	35570814	35575815
chr1	35715352	35720353	chr1	35570814	35575815
chr1	35716363	35721364	chr1	35570814	35575815
chr1	11712934	11717935	chr1	11661700	11666701
chr1	11717360	11722361	chr1	11661700	11666701
chr1	111753213	111758214	chr1	111986655	111991654
chr1	61040699	61045700	chr1	60862759	60867760
chr1	61047817	61052818	chr1	60862759	60867760
chr1	235126390	235131391	chr1	235325719	235330718
chr1	156655060	156660061	chr1	156616915	156621916
chr1	156657712	156662713	chr1	156616915	156621916
chr1	5990013	5995014	chr1	6177821	6182820
chr1	6177730	6182731	chr1	5988427	5993428
chr1	6181029	6186030	chr1	5988427	5993428
chr1	11712934	11717935	chr1	11653285	11658284
chr1	11712934	11717935	chr1	11651875	11656876
chr1	11717360	11722361	chr1	11653285	11658284
chr1	11717360	11722361	chr1	11651875	11656876
chr1	25794432	25799433	chr1	25614968	25619969
chr1	2312682	2317683	chr1	2192251	2197250
chr1	2319968	2324969	chr1	2192251	2197250
chr1	29179434	29184435	chr1	28884591	28889592
chr1	169100298	169105299	chr1	169365446	169370445
chr1	169103816	169108817	chr1	169365446	169370445
chr1	169107341	169112342	chr1	169365446	169370445
chr1	109097707	109102708	chr1	109247039	109252040
chr1	58245822	58250823	chr1	57421557	57426556
chr1	58247778	58252779	chr1	57421557	57426556
chr1	167452524	167457525	chr1	167218386	167223387
chr1	154996896	155001897	chr1	155048806	155053807
chr1	154998374	155003375	chr1	155048806	155053807
chr1	154999664	155004665	chr1	155048806	155053807
chr1	61047817	61052818	chr1	60862759	60867760
chr1	61051552	61056553	chr1	60862759	60867760
chr1	2225350	2230351	chr1	2389207	2394206
chr1	2228309	2233310	chr1	2389207	2394206
chr1	2389194	2394195	chr1	2225819	2230820
chr1	160076223	160081224	chr1	160202837	160207838
chr1	160078946	160083947	chr1	160202837	160207838
chr1	160081758	160086759	chr1	160202837	160207838
chr1	160083374	160088375	chr1	160202837	160207838
chr1	160202899	160207900	chr1	160079038	160084039
chr1	160206539	160211540	chr1	160079038	160084039
chr1	160208600	160213601	chr1	160079038	160084039
chr1	2202678	2207679	chr1	2389207	2394206
chr1	220784338	220789339	chr1	220525683	220530684
chr1	109097707	109102708	chr1	109247039	109252040
chr1	154556374	154561375	chr1	154867781	154872780
chr1	153631613	153636614	chr1	153656203	153661204
chr1	153656250	153661251	chr1	153631482	153636483
chr1	70203153	70208154	chr1	69565761	69570762
chr1	109110260	109115261	chr1	109247039	109252040
chr1	109111564	109116565	chr1	109247039	109252040
chr1	109247094	109252095	chr1	109111179	109116180
chr1	109247094	109252095	chr1	109111357	109116356
chr1	109251194	109256195	chr1	109111179	109116180
chr1	109251194	109256195	chr1	109111357	109116356
chr1	6197168	6202169	chr1	5988427	5993428
chr1	27388966	27393967	chr1	27364461	27369460
chr1	38131728	38136729	chr1	38044293	38049292
chr1	3357421	3362422	chr1	3066668	3071669
chr1	41396856	41401857	chr1	41358934	41363935
chr1	35705536	35710537	chr1	35570814	35575815
chr1	156220784	156225785	chr1	156080078	156085079
chr1	156220784	156225785	chr1	156079965	156084964
chr1	205271142	205276143	chr1	205319260	205324259
chr1	156088370	156093371	chr1	156210493	156215494
chr1	156094332	156099333	chr1	156210493	156215494
chr1	176902110	176907111	chr1	177162212	177167211
chr1	193309307	193314308	chr1	193184113	193189112
chr1	205367381	205372382	chr1	205453454	205458453
chr1	205367381	205372382	chr1	205454246	205459245
chr1	20384449	20389450	chr1	20483710	20488709
chr1	20388344	20393345	chr1	20483710	20488709
chr1	26618275	26623276	chr1	26690736	26695737
chr1	7655432	7660433	chr1	6782954	6787955
chr1	244169299	244174300	chr1	244046439	244051440
chr1	234516745	234521746	chr1	234607025	234612024
chr1	234521251	234526252	chr1	234607025	234612024
chr1	197304186	197309187	chr1	197198042	197203041
chr1	204396195	204401196	chr1	204492224	204497223
chr1	53380830	53385831	chr1	53325969	53330968
chr1	53383635	53388636	chr1	53325969	53330968
chr1	28645989	28650990	chr1	28666232	28671233
chr1	151068086	151073087	chr1	151154149	151159150
chr1	151068086	151073087	chr1	151154164	151159165
chr1	151068578	151073579	chr1	151154149	151159150
chr1	151068578	151073579	chr1	151154164	151159165
chr1	151153707	151158708	chr1	151067825	151072824
chr1	151153707	151158708	chr1	151068261	151073262
chr1	205761727	205766728	chr1	205772982	205777981
chr1	205428288	205433289	chr1	205354590	205359589
chr1	205433588	205438589	chr1	205354590	205359589
chr1	43218715	43223716	chr1	43365574	43370573
chr1	43219470	43224471	chr1	43365574	43370573
chr1	16925557	16930558	chr1	16919431	16924432
chr1	3311106	3316107	chr1	3066668	3071669
chr1	3312694	3317695	chr1	3066668	3071669
chr1	2435673	2440674	chr1	2524111	2529110
chr1	2441362	2446363	chr1	2524111	2529110
chr1	2444137	2449138	chr1	2524111	2529110
chr1	20353657	20358658	chr1	20483710	20488709
chr1	20359436	20364437	chr1	20483710	20488709
chr1	41355713	41360714	chr1	41482183	41487182
chr1	41358747	41363748	chr1	41482183	41487182
chr1	41363862	41368863	chr1	41482183	41487182
chr1	156606782	156611783	chr1	156674907	156679906
chr1	29179434	29184435	chr1	28884591	28889592
chr1	205256509	205261510	chr1	205119515	205124514
chr1	33304607	33309608	chr1	33347385	33352384
chr1	57711148	57716149	chr1	57421557	57426556
chr1	44805979	44810980	chr1	44984222	44989221
chr1	44811263	44816264	chr1	44984222	44989221
chr1	230770818	230775819	chr1	230639981	230644982
chr1	31667602	31672603	chr1	31762393	31767392
chr1	31670598	31675599	chr1	31762393	31767392
chr1	11678700	11683701	chr1	11689210	11694211
chr1	11678700	11683701	chr1	11689150	11694149
chr1	234694892	234699893	chr1	234607025	234612024
chr1	160044246	160049247	chr1	160067660	160072659
chr1	205420746	205425747	chr1	205354590	205359589
chr1	205422732	205427733	chr1	205354590	205359589
chr1	27425618	27430619	chr1	27601092	27606091
chr1	27428579	27433580	chr1	27601092	27606091
chr1	201011746	201016747	chr1	201109951	201114950
chr1	201013894	201018895	chr1	201109951	201114950
chr1	234694892	234699893	chr1	234607025	234612024
chr1	234697798	234702799	chr1	234607025	234612024
chr1	234721846	234726847	chr1	234607025	234612024
chr1	156289083	156294084	chr1	156296799	156301798
chr1	156289083	156294084	chr1	156293189	156298188
chr1	204444115	204449116	chr1	204492224	204497223
chr1	234496785	234501786	chr1	234607025	234612024
chr1	205420746	205425747	chr1	205354590	205359589
chr1	205422732	205427733	chr1	205354590	205359589
chr1	205428288	205433289	chr1	205354590	205359589
chr1	28640637	28645638	chr1	28666232	28671233
chr1	28645989	28650990	chr1	28666232	28671233
chr1	3123474	3128475	chr1	3066668	3071669
chr1	156220784	156225785	chr1	156080078	156085079
chr1	205483201	205488202	chr1	205354590	205359589
chr1	10194678	10199679	chr1	10208305	10213306
chr1	171739602	171744603	chr1	171483051	171488052
chr1	35723226	35728227	chr1	35639026	35644025
chr1	230770818	230775819	chr1	230639981	230644982
chr1	230779294	230784295	chr1	230639981	230644982
chr1	70138031	70143032	chr1	69565761	69570762
chr1	111731398	111736399	chr1	111753401	111758402
chr1	111733455	111738456	chr1	111753401	111758402
chr1	111734658	111739659	chr1	111753401	111758402
chr1	111735942	111740943	chr1	111753401	111758402
chr1	111737039	111742040	chr1	111753401	111758402
chr1	111738003	111743004	chr1	111753401	111758402
chr1	111745671	111750672	chr1	111736895	111741894
chr1	111748533	111753534	chr1	111736895	111741894
chr1	111753213	111758214	chr1	111736895	111741894
chr1	35705536	35710537	chr1	35570814	35575815
chr1	35713202	35718203	chr1	35570814	35575815
chr1	205357816	205362817	chr1	205354590	205359589
chr1	10194678	10199679	chr1	10208305	10213306
chr1	164781815	164786816	chr1	164556700	164561701
chr1	164783517	164788518	chr1	164556700	164561701
chr1	164785003	164790004	chr1	164556700	164561701
chr1	30786201	30791202	chr1	30906258	30911257
chr1	11335235	11340236	chr1	11476655	11481656
chr1	11339888	11344889	chr1	11476655	11481656
chr1	25890082	25895083	chr1	25995563	26000562
chr1	25897818	25902819	chr1	25995563	26000562
chr1	234496785	234501786	chr1	234607025	234612024
chr1	234721846	234726847	chr1	234607025	234612024
chr1	58225363	58230364	chr1	57421557	57426556
chr1	204500851	204505852	chr1	204409317	204414316
chr1	204504566	204509567	chr1	204409317	204414316
chr1	109131417	109136418	chr1	109247039	109252040
chr1	11712934	11717935	chr1	11689210	11694211
chr1	11712934	11717935	chr1	11689150	11694149
chr1	11717360	11722361	chr1	11689210	11694211
chr1	11717360	11722361	chr1	11689150	11694149
chr1	41430427	41435428	chr1	41358934	41363935
chr1	2435673	2440674	chr1	2524111	2529110
chr1	2435673	2440674	chr1	2527763	2532762
chr1	2441362	2446363	chr1	2524111	2529110
chr1	2441362	2446363	chr1	2527763	2532762
chr1	2444137	2449138	chr1	2524111	2529110
chr1	2444137	2449138	chr1	2527763	2532762
chr1	109223106	109228107	chr1	109211418	109216419
chr1	109227342	109232343	chr1	109211418	109216419
chr1	109228849	109233850	chr1	109211418	109216419
chr1	20337642	20342643	chr1	20483710	20488709
chr1	54485825	54490826	chr1	54410979	54415978
chr1	54487037	54492038	chr1	54410979	54415978
chr1	25803604	25808605	chr1	25614968	25619969
chr1	31663953	31668954	chr1	31762393	31767392
chr1	44781888	44786889	chr1	44785670	44790669
chr1	44783951	44788952	chr1	44785670	44790669
chr1	90839045	90844046	chr1	90714802	90719801
chr1	2441362	2446363	chr1	2524111	2529110
chr1	2441362	2446363	chr1	2527763	2532762
chr1	2444137	2449138	chr1	2524111	2529110
chr1	2444137	2449138	chr1	2527763	2532762
chr1	2447474	2452475	chr1	2524111	2529110
chr1	2447474	2452475	chr1	2527763	2532762
chr1	109211480	109216481	chr1	109395418	109400417
chr1	205282366	205287367	chr1	205319260	205324259
chr1	26618275	26623276	chr1	26690736	26695737
chr1	3488960	3493961	chr1	3622515	3627516
chr1	35570808	35575809	chr1	35716384	35721383
chr1	35715352	35720353	chr1	35570814	35575815
chr1	35716363	35721364	chr1	35570814	35575815
chr1	35723226	35728227	chr1	35570814	35575815
chr1	25561410	25566411	chr1	25541080	25546081
chr1	25564498	25569499	chr1	25541080	25546081
chr1	30813904	30818905	chr1	30906258	30911257
chr1	160096424	160101425	chr1	160202837	160207838
chr1	160098729	160103730	chr1	160202837	160207838
chr1	160202899	160207900	chr1	160096443	160101442
chr1	205268712	205273713	chr1	205319260	205324259
chr1	205271142	205276143	chr1	205319260	205324259
chr1	27562665	27567666	chr1	27601092	27606091
chr1	27569221	27574222	chr1	27601092	27606091
chr1	20388344	20393345	chr1	20483710	20488709
chr1	30822031	30827032	chr1	30906258	30911257
chr1	3281627	3286628	chr1	3066668	3071669
chr1	3616676	3621677	chr1	3452165	3457166
chr1	3622392	3627393	chr1	3452165	3457166
chr1	109275118	109280119	chr1	109395418	109400417
chr1	155089110	155094111	chr1	155170833	155175832
chr1	155089110	155094111	chr1	155171287	155176288
chr1	110336587	110341588	chr1	110405442	110410441
chr1	110405176	110410177	chr1	110336006	110341007
chr1	3343516	3348517	chr1	3066668	3071669
chr1	41392916	41397917	chr1	41358934	41363935
chr1	41396856	41401857	chr1	41358934	41363935
chr1	205442729	205447730	chr1	205319260	205324259
chr1	205444562	205449563	chr1	205319260	205324259
chr1	205447812	205452813	chr1	205319260	205324259
chr1	18320007	18325008	chr1	18105298	18110299
chr1	57038543	57043544	chr1	57421557	57426556
chr1	27502022	27507023	chr1	27487667	27492666
chr1	27502772	27507773	chr1	27487667	27492666
chr1	205367381	205372382	chr1	205354590	205359589
chr1	27388966	27393967	chr1	27364461	27369460
chr1	204429172	204434173	chr1	204492224	204497223
chr1	156220784	156225785	chr1	156080078	156085079
chr1	156220784	156225785	chr1	156079965	156084964
chr1	20353657	20358658	chr1	20483710	20488709
chr1	20359436	20364437	chr1	20483710	20488709
chr1	177015040	177020041	chr1	177162212	177167211
chr1	20388344	20393345	chr1	20483710	20488709
chr1	57797285	57802286	chr1	57421557	57426556
chr1	205271142	205276143	chr1	205453454	205458453
chr1	156655060	156660061	chr1	156674907	156679906
chr1	156657712	156662713	chr1	156674907	156679906
chr1	11335235	11340236	chr1	11476655	11481656
chr1	11339888	11344889	chr1	11476655	11481656
chr1	3488960	3493961	chr1	3622515	3627516
chr1	205271142	205276143	chr1	205453454	205458453
chr1	164781815	164786816	chr1	164556700	164561701
chr1	164783517	164788518	chr1	164556700	164561701
chr1	164785003	164790004	chr1	164556700	164561701
chr1	180971081	180976082	chr1	181086200	181091201
chr1	234721846	234726847	chr1	234607025	234612024
chr1	44027738	44032739	chr1	44014056	44019055
chr1	27390038	27395039	chr1	27601092	27606091
chr1	27393081	27398082	chr1	27601092	27606091
chr1	25920275	25925276	chr1	25995563	26000562
chr1	109227342	109232343	chr1	109211418	109216419
chr1	109228849	109233850	chr1	109211418	109216419
chr1	28645989	28650990	chr1	28734121	28739122
chr1	3154592	3159593	chr1	3066668	3071669
chr1	160206539	160211540	chr1	160079038	160084039
chr1	160208600	160213601	chr1	160079038	160084039
chr1	182613895	182618896	chr1	182670414	182675413
chr1	25803604	25808605	chr1	25614968	25619969
chr1	155972346	155977347	chr1	155931913	155936912
chr1	155973889	155978890	chr1	155931913	155936912
chr1	155975818	155980819	chr1	155931913	155936912
chr1	20353657	20358658	chr1	20483710	20488709
chr1	35723226	35728227	chr1	35570814	35575815
chr1	156738698	156743699	chr1	156765035	156770036
chr1	156764866	156769867	chr1	156739090	156744089
chr1	164751786	164756787	chr1	164556700	164561701
chr1	164753478	164758479	chr1	164556700	164561701
chr1	53373671	53378672	chr1	53325969	53330968
chr1	113938021	113943022	chr1	113902701	113907700
chr1	113938021	113943022	chr1	113902713	113907714
chr1	20384449	20389450	chr1	20483710	20488709
chr1	20388344	20393345	chr1	20483710	20488709
chr1	205433588	205438589	chr1	205354590	205359589
chr1	154556374	154561375	chr1	154867781	154872780
chr1	53380830	53385831	chr1	53325969	53330968
chr1	53383635	53388636	chr1	53325969	53330968
chr1	53388056	53393057	chr1	53325969	53330968
chr1	164751786	164756787	chr1	164556700	164561701
chr1	164753478	164758479	chr1	164556700	164561701
chr1	164758280	164763281	chr1	164556700	164561701
chr1	25903032	25908033	chr1	25995563	26000562
chr1	25904046	25909047	chr1	25995563	26000562
chr1	25906685	25911686	chr1	25995563	26000562
chr1	25995733	26000734	chr1	25904491	25909490
chr1	35705536	35710537	chr1	35639026	35644025
chr1	35713202	35718203	chr1	35639026	35644025
chr1	234697798	234702799	chr1	234607025	234612024
chr1	8887644	8892645	chr1	8876690	8881689
chr1	154728753	154733754	chr1	154867781	154872780
chr1	197198898	197203899	chr1	197265704	197270705
chr1	197265616	197270617	chr1	197198042	197203041
chr1	197266790	197271791	chr1	197198042	197203041
chr1	197274794	197279795	chr1	197198042	197203041
chr1	220784338	220789339	chr1	220525683	220530684
chr1	25975519	25980520	chr1	25904491	25909490
chr1	27400027	27405028	chr1	27601092	27606091
chr1	27400960	27405961	chr1	27601092	27606091
chr1	20398074	20403075	chr1	20483710	20488709
chr1	205521959	205526960	chr1	205629462	205634461
chr1	205526643	205531644	chr1	205629462	205634461
chr1	53388056	53393057	chr1	53325969	53330968
chr1	205268712	205273713	chr1	205453454	205458453
chr1	205271142	205276143	chr1	205453454	205458453
chr1	3209582	3214583	chr1	3066668	3071669
chr1	84580892	84585893	chr1	84571940	84576939
chr1	25789779	25794780	chr1	25614968	25619969
chr1	25794432	25799433	chr1	25614968	25619969
chr1	56847490	56852491	chr1	57421557	57426556
chr1	205428288	205433289	chr1	205354590	205359589
chr1	205433588	205438589	chr1	205354590	205359589
chr1	44840777	44845778	chr1	44984222	44989221
chr1	44984129	44989130	chr1	44840753	44845752
chr1	20366664	20371665	chr1	20483710	20488709
chr1	20374607	20379608	chr1	20483710	20488709
chr1	6257621	6262622	chr1	6391891	6396890
chr1	6391077	6396078	chr1	6258598	6263597
chr1	3209582	3214583	chr1	3066668	3071669
chr1	158076317	158081318	chr1	157990773	157995774
chr1	83996728	84001729	chr1	84075562	84080563
chr1	84075493	84080494	chr1	83996650	84001649
chr1	35639100	35644101	chr1	35716384	35721383
chr1	35715352	35720353	chr1	35639026	35644025
chr1	35716363	35721364	chr1	35639026	35644025
chr1	35723226	35728227	chr1	35639026	35644025
chr1	156687166	156692167	chr1	156616915	156621916
chr1	205341615	205346616	chr1	205453454	205458453
chr1	205341615	205346616	chr1	205454246	205459245
chr1	205346436	205351437	chr1	205453454	205458453
chr1	205346436	205351437	chr1	205454246	205459245
chr1	205348313	205353314	chr1	205453454	205458453
chr1	205348313	205353314	chr1	205454246	205459245
chr1	25975519	25980520	chr1	25904491	25909490
chr1	203511772	203516773	chr1	203624061	203629062
chr1	183930122	183935123	chr1	183633585	183638586
chr1	183934929	183939930	chr1	183633585	183638586
chr1	90831323	90836324	chr1	90714802	90719801
chr1	90832632	90837633	chr1	90714802	90719801
chr1	90839045	90844046	chr1	90714802	90719801
chr1	153631613	153636614	chr1	153656203	153661204
chr1	153656250	153661251	chr1	153631482	153636483
chr1	57711148	57716149	chr1	57421557	57426556
chr1	205420746	205425747	chr1	205354590	205359589
chr1	205422732	205427733	chr1	205354590	205359589
chr1	205428288	205433289	chr1	205354590	205359589
chr1	1433159	1438160	chr1	1447189	1452190
chr1	1438579	1443580	chr1	1447189	1452190
chr1	154968296	154973297	chr1	155076337	155081338
chr1	155986977	155991978	chr1	155931913	155936912
chr1	155253025	155258026	chr1	155560307	155565306
chr1	155259857	155264858	chr1	155560307	155565306
chr1	2541267	2546268	chr1	2411297	2416296
chr1	2543754	2548755	chr1	2411297	2416296
chr1	2544606	2549607	chr1	2411297	2416296
chr1	2546360	2551361	chr1	2411297	2416296
chr1	78002333	78007334	chr1	77976610	77981609
chr1	78002333	78007334	chr1	77977684	77982685
chr1	20374607	20379608	chr1	20483710	20488709
chr1	20378420	20383421	chr1	20483710	20488709
chr1	11712934	11717935	chr1	11661700	11666701
chr1	11717360	11722361	chr1	11661700	11666701
chr1	3622392	3627393	chr1	3452165	3457166
chr1	109280773	109285774	chr1	109395418	109400417
chr1	109395503	109400504	chr1	109280686	109285685
chr1	109397101	109402102	chr1	109280686	109285685
chr1	31751669	31756670	chr1	31701819	31706818
chr1	31758424	31763425	chr1	31701819	31706818
chr1	11335235	11340236	chr1	11476655	11481656
chr1	11339888	11344889	chr1	11476655	11481656
chr1	109073555	109078556	chr1	109211418	109216419
chr1	109211480	109216481	chr1	109073503	109078502
chr1	34269765	34274766	chr1	34164383	34169384
chr1	34269765	34274766	chr1	34163342	34168341
chr1	27316146	27321147	chr1	27380833	27385832
chr1	27319693	27324694	chr1	27380833	27385832
chr1	27388966	27393967	chr1	27319645	27324646
chr1	20374607	20379608	chr1	20483710	20488709
chr1	20378420	20383421	chr1	20483710	20488709
chr1	109131417	109136418	chr1	109247039	109252040
chr1	15312455	15317456	chr1	15150032	15155033
chr1	155271005	155276006	chr1	155306248	155311249
chr1	155277196	155282197	chr1	155306248	155311249
chr1	60889240	60894241	chr1	60862759	60867760
chr1	60893231	60898232	chr1	60862759	60867760
chr1	60894573	60899574	chr1	60862759	60867760
chr1	205371291	205376292	chr1	205453454	205458453
chr1	205371291	205376292	chr1	205454246	205459245
chr1	205372436	205377437	chr1	205453454	205458453
chr1	205372436	205377437	chr1	205454246	205459245
chr1	109073555	109078556	chr1	109211418	109216419
chr1	109211480	109216481	chr1	109073503	109078502
chr1	25903032	25908033	chr1	26019275	26024276
chr1	25904046	25909047	chr1	26019275	26024276
chr1	25906685	25911686	chr1	26019275	26024276
chr1	26014294	26019295	chr1	25904491	25909490
chr1	41280396	41285397	chr1	41358934	41363935
chr1	41284182	41289183	chr1	41358934	41363935
chr1	6356543	6361544	chr1	6258598	6263597
chr1	65165152	65170153	chr1	65065254	65070253
chr1	65168119	65173120	chr1	65065254	65070253
chr1	65173090	65178091	chr1	65065254	65070253
chr1	25890082	25895083	chr1	26019275	26024276
chr1	25897818	25902819	chr1	26019275	26024276
chr1	204357391	204362392	chr1	204211488	204216487
chr1	204361127	204366128	chr1	204211488	204216487
chr1	160215245	160220246	chr1	160096443	160101442
chr1	160217140	160222141	chr1	160096443	160101442
chr1	160096424	160101425	chr1	160259951	160264950
chr1	160098729	160103730	chr1	160259951	160264950
chr1	90831323	90836324	chr1	90714802	90719801
chr1	90832632	90837633	chr1	90714802	90719801
chr1	109389864	109394865	chr1	109280686	109285685
chr1	33304607	33309608	chr1	33347385	33352384
chr1	57793596	57798597	chr1	57421557	57426556
chr1	57797285	57802286	chr1	57421557	57426556
chr1	156210588	156215589	chr1	156058660	156063661
chr1	205781297	205786298	chr1	205772982	205777981
chr1	205789254	205794255	chr1	205772982	205777981
chr1	57038543	57043544	chr1	57421557	57426556
chr1	109247094	109252095	chr1	109395418	109400417
chr1	109251194	109256195	chr1	109395418	109400417
chr1	109395503	109400504	chr1	109247039	109252040
chr1	109397101	109402102	chr1	109247039	109252040
chr1	16925557	16930558	chr1	16919431	16924432
chr1	6348151	6353152	chr1	6258598	6263597
chr1	20378420	20383421	chr1	20483710	20488709
chr1	20384449	20389450	chr1	20483710	20488709
chr1	25547439	25552440	chr1	25541080	25546081
chr1	234697798	234702799	chr1	234607025	234612024
chr1	3488960	3493961	chr1	3609008	3614007
chr1	41472350	41477351	chr1	41358934	41363935
chr1	53411186	53416187	chr1	53325969	53330968
chr1	53413940	53418941	chr1	53325969	53330968
chr1	151068086	151073087	chr1	151154149	151159150
chr1	151068086	151073087	chr1	151154164	151159165
chr1	151068578	151073579	chr1	151154149	151159150
chr1	151068578	151073579	chr1	151154164	151159165
chr1	151153707	151158708	chr1	151067825	151072824
chr1	151153707	151158708	chr1	151068261	151073262
chr1	90849098	90854099	chr1	90714802	90719801
chr1	27400027	27405028	chr1	27601092	27606091
chr1	27400960	27405961	chr1	27601092	27606091
chr1	204943272	204948273	chr1	204826154	204831155
chr1	109261319	109266320	chr1	109395418	109400417
chr1	3154592	3159593	chr1	3066668	3071669
chr1	3159044	3164045	chr1	3066668	3071669
chr1	20378420	20383421	chr1	20483710	20488709
chr1	20384449	20389450	chr1	20483710	20488709
chr1	93605580	93610581	chr1	93445631	93450632
chr1	93609453	93614454	chr1	93445631	93450632
chr1	93614633	93619634	chr1	93445631	93450632
chr1	180985909	180990910	chr1	181086200	181091201
chr1	57061030	57066031	chr1	57421557	57426556
chr1	220650679	220655680	chr1	220525683	220530684
chr1	220653784	220658785	chr1	220525683	220530684
chr1	27388966	27393967	chr1	27601092	27606091
chr1	164781815	164786816	chr1	164556700	164561701
chr1	164783517	164788518	chr1	164556700	164561701
chr1	39896631	39901632	chr1	40037733	40042734
chr1	39899542	39904543	chr1	40037733	40042734
chr1	28640637	28645638	chr1	28734121	28739122
chr1	28734374	28739375	chr1	28640566	28645565
chr1	31748485	31753486	chr1	31701819	31706818
chr1	31751669	31756670	chr1	31701819	31706818
chr1	111735942	111740943	chr1	111753401	111758402
chr1	111737039	111742040	chr1	111753401	111758402
chr1	111738003	111743004	chr1	111753401	111758402
chr1	111740531	111745532	chr1	111753401	111758402
chr1	111743784	111748785	chr1	111753401	111758402
chr1	111745671	111750672	chr1	111736895	111741894
chr1	111748533	111753534	chr1	111736895	111741894
chr1	111753213	111758214	chr1	111736895	111741894
chr1	3622392	3627393	chr1	3452165	3457166
chr1	57957459	57962460	chr1	57421557	57426556
chr1	205442729	205447730	chr1	205354590	205359589
chr1	205444562	205449563	chr1	205354590	205359589
chr1	205447812	205452813	chr1	205354590	205359589
chr1	235630725	235635726	chr1	235501952	235506951
chr1	15312455	15317456	chr1	15150032	15155033
chr1	214000041	214005042	chr1	213980681	213985682
chr1	214003370	214008371	chr1	213980681	213985682
chr1	156080120	156085121	chr1	156210493	156215494
chr1	156210588	156215589	chr1	156080078	156085079
chr1	156210588	156215589	chr1	156079965	156084964
chr1	57497995	57502996	chr1	57421557	57426556
chr1	15832277	15837278	chr1	15806848	15811847
chr1	15833525	15838526	chr1	15806848	15811847
chr1	153647525	153652526	chr1	153631482	153636483
chr1	160076223	160081224	chr1	160202837	160207838
chr1	160078946	160083947	chr1	160202837	160207838
chr1	160081758	160086759	chr1	160202837	160207838
chr1	160083374	160088375	chr1	160202837	160207838
chr1	160202899	160207900	chr1	160079038	160084039
chr1	109156126	109161127	chr1	109087303	109092304
chr1	109159663	109164664	chr1	109087303	109092304
chr1	109164873	109169874	chr1	109087303	109092304
chr1	30813904	30818905	chr1	30906258	30911257
chr1	8869587	8874588	chr1	8876690	8881689
chr1	8871267	8876268	chr1	8876690	8881689
chr1	205526643	205531644	chr1	205629462	205634461
chr1	158111094	158116095	chr1	157990773	157995774
chr1	11705409	11710410	chr1	11661700	11666701
chr1	11712934	11717935	chr1	11661700	11666701
chr1	41280396	41285397	chr1	41358934	41363935
chr1	41284182	41289183	chr1	41358934	41363935
chr1	33736172	33741173	chr1	34163342	34168341
chr1	109275118	109280119	chr1	109395418	109400417
chr1	109280773	109285774	chr1	109395418	109400417
chr1	109395503	109400504	chr1	109280686	109285685
chr1	109397101	109402102	chr1	109280686	109285685
chr1	149897162	149902163	chr1	149885513	149890512
chr1	149897162	149902163	chr1	149885390	149890391
chr1	25906685	25911686	chr1	25995563	26000562
chr1	53411186	53416187	chr1	53325969	53330968
chr1	53413940	53418941	chr1	53325969	53330968
chr1	33863993	33868994	chr1	34163342	34168341
chr1	3154592	3159593	chr1	3066668	3071669
chr1	3159044	3164045	chr1	3066668	3071669
chr1	158111094	158116095	chr1	157990773	157995774
chr1	156687166	156692167	chr1	156674907	156679906
chr1	53373671	53378672	chr1	53325969	53330968
chr1	54485825	54490826	chr1	54410979	54415978
chr1	54487037	54492038	chr1	54410979	54415978
chr1	180945979	180950980	chr1	181086200	181091201
chr1	20353657	20358658	chr1	20483710	20488709
chr1	44781888	44786889	chr1	44797877	44802878
chr1	44783951	44788952	chr1	44797877	44802878
chr1	20366664	20371665	chr1	20483710	20488709
chr1	20374607	20379608	chr1	20483710	20488709
chr1	20341177	20346178	chr1	20483710	20488709
chr1	155318378	155323379	chr1	155560307	155565306
chr1	160215245	160220246	chr1	160079038	160084039
chr1	160217140	160222141	chr1	160079038	160084039
chr1	204444115	204449116	chr1	204513879	204518880
chr1	180971081	180976082	chr1	181086200	181091201
chr1	27388966	27393967	chr1	27601092	27606091
chr1	27390038	27395039	chr1	27601092	27606091
chr1	27393081	27398082	chr1	27601092	27606091
chr1	204452743	204457744	chr1	204492224	204497223
chr1	177021281	177026282	chr1	177168458	177173459
chr1	205357816	205362817	chr1	205453454	205458453
chr1	205357816	205362817	chr1	205454246	205459245
chr1	27554724	27559725	chr1	27601092	27606091
chr1	204429172	204434173	chr1	204492224	204497223
chr1	183918351	183923352	chr1	183633585	183638586
chr1	167531421	167536422	chr1	167218386	167223387
chr1	33304607	33309608	chr1	33347385	33352384
chr1	27416097	27421098	chr1	27601092	27606091
chr1	89992644	89997645	chr1	89818514	89823515
chr1	203501355	203506356	chr1	203624061	203629062
chr1	203504673	203509674	chr1	203624061	203629062
chr1	3209582	3214583	chr1	3066668	3071669
chr1	205282366	205287367	chr1	205453454	205458453
chr1	205282366	205287367	chr1	205454246	205459245
chr1	27425618	27430619	chr1	27601092	27606091
chr1	27428579	27433580	chr1	27601092	27606091
chr1	205483201	205488202	chr1	205354590	205359589
chr1	234521251	234526252	chr1	234607025	234612024
chr1	234529109	234534110	chr1	234607025	234612024
chr1	44837339	44842340	chr1	44984222	44989221
chr1	11335235	11340236	chr1	11476655	11481656
chr1	11339888	11344889	chr1	11476655	11481656
chr1	3616676	3621677	chr1	3452165	3457166
chr1	3622392	3627393	chr1	3452165	3457166
chr1	234721846	234726847	chr1	234607025	234612024
chr1	205245227	205250228	chr1	205119515	205124514
chr1	205246917	205251918	chr1	205119515	205124514
chr1	193309307	193314308	chr1	193184113	193189112
chr1	183950807	183955808	chr1	183633585	183638586
chr1	160215245	160220246	chr1	160096443	160101442
chr1	160217140	160222141	chr1	160096443	160101442
chr1	35570808	35575809	chr1	35716384	35721383
chr1	35713202	35718203	chr1	35570814	35575815
chr1	35715352	35720353	chr1	35570814	35575815
chr1	35716363	35721364	chr1	35570814	35575815
chr1	160190761	160195762	chr1	160096443	160101442
chr1	204357391	204362392	chr1	204211488	204216487
chr1	234496785	234501786	chr1	234607025	234612024
chr1	54472449	54477450	chr1	54410979	54415978
chr1	54473785	54478786	chr1	54410979	54415978
chr1	25794432	25799433	chr1	25614968	25619969
chr1	41363862	41368863	chr1	41482183	41487182
chr1	41369853	41374854	chr1	41482183	41487182
chr1	69736700	69741701	chr1	69565761	69570762
chr1	11678700	11683701	chr1	11661700	11666701
chr1	164751786	164756787	chr1	164556700	164561701
chr1	164753478	164758479	chr1	164556700	164561701
chr1	205282366	205287367	chr1	205319260	205324259
chr1	18320007	18325008	chr1	18105298	18110299
chr1	57711148	57716149	chr1	57421557	57426556
chr1	171986195	171991196	chr1	171838998	171843999
chr1	31152597	31157598	chr1	31294288	31299287
chr1	31152597	31157598	chr1	31294482	31299483
chr1	164785003	164790004	chr1	164556700	164561701
chr1	109223106	109228107	chr1	109087303	109092304
chr1	109227342	109232343	chr1	109087303	109092304
chr1	109228849	109233850	chr1	109087303	109092304
chr1	27416097	27421098	chr1	27601092	27606091
chr1	204920620	204925621	chr1	204826154	204831155
chr1	204921754	204926755	chr1	204826154	204831155
chr1	155271005	155276006	chr1	155560307	155565306
chr1	155277196	155282197	chr1	155560307	155565306
chr1	205483201	205488202	chr1	205453454	205458453
chr1	205483201	205488202	chr1	205454246	205459245
chr1	176895371	176900372	chr1	177162212	177167211
chr1	20337642	20342643	chr1	20483710	20488709
chr1	164751786	164756787	chr1	164556700	164561701
chr1	164753478	164758479	chr1	164556700	164561701
chr1	164758280	164763281	chr1	164556700	164561701
chr1	31663953	31668954	chr1	31701819	31706818
chr1	31667602	31672603	chr1	31701819	31706818
chr1	220661158	220666159	chr1	220525683	220530684
chr1	205256509	205261510	chr1	205119515	205124514
chr1	27316146	27321147	chr1	27380833	27385832
chr1	27319693	27324694	chr1	27380833	27385832
chr1	27388966	27393967	chr1	27319645	27324646
chr1	3357421	3362422	chr1	3066668	3071669
chr1	205490997	205495998	chr1	205354590	205359589
chr1	205493148	205498149	chr1	205354590	205359589
chr1	11916579	11921580	chr1	11932194	11937195
chr1	93445613	93450614	chr1	93844650	93849649
chr1	16173542	16178543	chr1	16153569	16158568
chr1	155277196	155282197	chr1	155560307	155565306
chr1	93614633	93619634	chr1	93445631	93450632
chr1	156094332	156099333	chr1	156239684	156244685
chr1	57721243	57726244	chr1	57421557	57426556
chr1	183918351	183923352	chr1	183633585	183638586
chr1	3488960	3493961	chr1	3609008	3614007
chr1	57957459	57962460	chr1	57421557	57426556
chr1	204357391	204362392	chr1	204211488	204216487
chr1	3159044	3164045	chr1	3066668	3071669
chr1	204429172	204434173	chr1	204492224	204497223
chr1	204433591	204438592	chr1	204492224	204497223
chr1	154710076	154715077	chr1	154867781	154872780
chr1	154713710	154718711	chr1	154867781	154872780
chr1	164781815	164786816	chr1	164556700	164561701
chr1	164783517	164788518	chr1	164556700	164561701
chr1	3609153	3614154	chr1	3452165	3457166
chr1	57793596	57798597	chr1	57421557	57426556
chr1	56847490	56852491	chr1	57421557	57426556
chr1	15927164	15932165	chr1	15845207	15850208
chr1	109389864	109394865	chr1	109247039	109252040
chr1	60889240	60894241	chr1	60862759	60867760
chr1	60893231	60898232	chr1	60862759	60867760
chr1	60894573	60899574	chr1	60862759	60867760
chr1	6267575	6272576	chr1	6391891	6396890
chr1	160096424	160101425	chr1	160202837	160207838
chr1	160098729	160103730	chr1	160202837	160207838
chr1	160101834	160106835	chr1	160202837	160207838
chr1	160202899	160207900	chr1	160096443	160101442
chr1	160206539	160211540	chr1	160096443	160101442
chr1	160208600	160213601	chr1	160096443	160101442
chr1	156080120	156085121	chr1	156191432	156196433
chr1	156088370	156093371	chr1	156191432	156196433
chr1	156191467	156196468	chr1	156080078	156085079
chr1	234496785	234501786	chr1	234607025	234612024
chr1	2192525	2197526	chr1	2389207	2394206
chr1	184022908	184027909	chr1	183633585	183638586
chr1	184026996	184031997	chr1	183633585	183638586
chr1	208067014	208072015	chr1	208241884	208246883
chr1	156080120	156085121	chr1	156210493	156215494
chr1	156088370	156093371	chr1	156210493	156215494
chr1	156210588	156215589	chr1	156080078	156085079
chr1	7644861	7649862	chr1	6782954	6787955
chr1	58245822	58250823	chr1	57421557	57426556
chr1	58247778	58252779	chr1	57421557	57426556
chr1	234741498	234746499	chr1	234607025	234612024
chr1	25890082	25895083	chr1	25995563	26000562
chr1	3488960	3493961	chr1	3609008	3614007
chr1	205367381	205372382	chr1	205453454	205458453
chr1	205367381	205372382	chr1	205454246	205459245
chr1	26167372	26172373	chr1	26108665	26113666
chr1	180951781	180956782	chr1	181086200	181091201
chr1	113613928	113618929	chr1	113388015	113393016
chr1	205341615	205346616	chr1	205453454	205458453
chr1	205341615	205346616	chr1	205454246	205459245
chr1	205346436	205351437	chr1	205453454	205458453
chr1	205346436	205351437	chr1	205454246	205459245
chr1	205348313	205353314	chr1	205453454	205458453
chr1	205348313	205353314	chr1	205454246	205459245
chr1	20410916	20415917	chr1	20483710	20488709
chr1	2312682	2317683	chr1	2192251	2197250
chr1	3488960	3493961	chr1	3622515	3627516
chr1	111745671	111750672	chr1	111986655	111991654
chr1	111748533	111753534	chr1	111986655	111991654
chr1	111753213	111758214	chr1	111986655	111991654
chr1	109227342	109232343	chr1	109111179	109116180
chr1	109227342	109232343	chr1	109111357	109116356
chr1	109228849	109233850	chr1	109111179	109116180
chr1	109228849	109233850	chr1	109111357	109116356
chr1	6239933	6244934	chr1	6391891	6396890
chr1	6242778	6247779	chr1	6391891	6396890
chr1	6244398	6249399	chr1	6391891	6396890
chr1	15927164	15932165	chr1	15845207	15850208
chr1	93623251	93628252	chr1	93445631	93450632
chr1	204433591	204438592	chr1	204492224	204497223
chr1	205483201	205488202	chr1	205354590	205359589
chr1	155242270	155247271	chr1	155560307	155565306
chr1	155248353	155253354	chr1	155560307	155565306
chr1	58072244	58077245	chr1	57421557	57426556
chr1	65173090	65178091	chr1	65065254	65070253
chr1	164758280	164763281	chr1	164556700	164561701
chr1	160076223	160081224	chr1	160259951	160264950
chr1	160078946	160083947	chr1	160259951	160264950
chr1	160081758	160086759	chr1	160259951	160264950
chr1	160083374	160088375	chr1	160259951	160264950
chr1	3168248	3173249	chr1	3066668	3071669
chr1	167531421	167536422	chr1	167218386	167223387
chr1	167538044	167543045	chr1	167218386	167223387
chr1	57022543	57027544	chr1	57421557	57426556
chr1	205311504	205316505	chr1	205453454	205458453
chr1	205311504	205316505	chr1	205454246	205459245
chr1	33719296	33724297	chr1	34163342	34168341
chr1	110300506	110305507	chr1	110208973	110213974
chr1	33863993	33868994	chr1	34163342	34168341
chr1	169113681	169118682	chr1	169365446	169370445
chr1	176895371	176900372	chr1	177162212	177167211
chr1	176902110	176907111	chr1	177162212	177167211
chr1	203474207	203479208	chr1	203624061	203629062
chr1	203477860	203482861	chr1	203624061	203629062
chr1	203624322	203629323	chr1	203473306	203478307
chr1	203625991	203630992	chr1	203473306	203478307
chr1	70138031	70143032	chr1	69565761	69570762
chr1	109110260	109115261	chr1	109247039	109252040
chr1	109111564	109116565	chr1	109247039	109252040
chr1	109247094	109252095	chr1	109111179	109116180
chr1	109247094	109252095	chr1	109111357	109116356
chr1	109251194	109256195	chr1	109111179	109116180
chr1	109251194	109256195	chr1	109111357	109116356
chr1	109196031	109201032	chr1	109395418	109400417
chr1	109198876	109203877	chr1	109395418	109400417
chr1	184658101	184663102	chr1	184384529	184389530
chr1	184661807	184666808	chr1	184384529	184389530
chr1	7644861	7649862	chr1	6782954	6787955
chr1	109124478	109129479	chr1	109247039	109252040
chr1	156220784	156225785	chr1	156080078	156085079
chr1	204444115	204449116	chr1	204492224	204497223
chr1	205490997	205495998	chr1	205354590	205359589
chr1	205493148	205498149	chr1	205354590	205359589
chr2	61174847	61179848	chr2	61468587	61473586
chr2	61177841	61182842	chr2	61468587	61473586
chr2	197497589	197502590	chr2	197514237	197519236
chr2	197497589	197502590	chr2	197513071	197518072
chr2	197513539	197518540	chr2	197497640	197502641
chr2	219640109	219645110	chr2	219624894	219629895
chr2	219642949	219647950	chr2	219624894	219629895
chr2	10831698	10836699	chr2	10909434	10914435
chr2	10911717	10916718	chr2	10835477	10840476
chr2	109464851	109469852	chr2	109126705	109131706
chr2	65441291	65446292	chr2	65430137	65435136
chr2	46458064	46463065	chr2	46614541	46619540
chr2	46459159	46464160	chr2	46614541	46619540
chr2	46462184	46467185	chr2	46614541	46619540
chr2	48327041	48332042	chr2	48312137	48317138
chr2	120250306	120255307	chr2	120237564	120242565
chr2	131090961	131095962	chr2	131102347	131107348
chr2	131102766	131107767	chr2	131090960	131095959
chr2	70092857	70097858	chr2	70084977	70089978
chr2	25312576	25317577	chr2	25340090	25345089
chr2	96319301	96324302	chr2	96333266	96338267
chr2	96322825	96327826	chr2	96333266	96338267
chr2	74505096	74510097	chr2	74523691	74528690
chr2	74513904	74518905	chr2	74523691	74528690
chr2	219428441	219433442	chr2	219541309	219546308
chr2	219428441	219433442	chr2	219541163	219546164
chr2	219536202	219541203	chr2	219432343	219437344
chr2	219541386	219546387	chr2	219432343	219437344
chr2	65298503	65303504	chr2	65430137	65435136
chr2	148812805	148817806	chr2	148872727	148877728
chr2	148814917	148819918	chr2	148872727	148877728
chr2	23758366	23763367	chr2	23382679	23387680
chr2	198252220	198257221	chr2	197802093	197807094
chr2	218267818	218272819	chr2	218395838	218400839
chr2	218270323	218275324	chr2	218395838	218400839
chr2	218397350	218402351	chr2	218267892	218272893
chr2	218397350	218402351	chr2	218267757	218272756
chr2	218403997	218408998	chr2	218267892	218272893
chr2	218403997	218408998	chr2	218267757	218272756
chr2	231659870	231664871	chr2	231705184	231710185
chr2	231664159	231669160	chr2	231705184	231710185
chr2	172070173	172075174	chr2	172100400	172105399
chr2	172075925	172080926	chr2	172100400	172105399
chr2	172078780	172083781	chr2	172100400	172105399
chr2	84903039	84908040	chr2	84513955	84518956
chr2	84904920	84909921	chr2	84513955	84518956
chr2	148872730	148877731	chr2	148641940	148646941
chr2	148874368	148879369	chr2	148641940	148646941
chr2	231610159	231615160	chr2	231705184	231710185
chr2	38748883	38753884	chr2	38600428	38605427
chr2	172088136	172093137	chr2	172082240	172087241
chr2	172091263	172096264	chr2	172082240	172087241
chr2	172094434	172099435	chr2	172082240	172087241
chr2	69304969	69309970	chr2	69010678	69015679
chr2	231659870	231664871	chr2	231705184	231710185
chr2	231664159	231669160	chr2	231705184	231710185
chr2	172091263	172096264	chr2	172082240	172087241
chr2	172094434	172099435	chr2	172082240	172087241
chr2	20444504	20449505	chr2	20648582	20653581
chr2	20448296	20453297	chr2	20648582	20653581
chr2	96947635	96952636	chr2	96868257	96873256
chr2	96948804	96953805	chr2	96868257	96873256
chr2	231610159	231615160	chr2	231705184	231710185
chr2	148872730	148877731	chr2	148641940	148646941
chr2	148874368	148879369	chr2	148641940	148646941
chr2	96947635	96952636	chr2	96868257	96873256
chr2	96948804	96953805	chr2	96868257	96873256
chr2	38748883	38753884	chr2	38600428	38605427
chr2	229919708	229924709	chr2	230066493	230071492
chr2	230064700	230069701	chr2	229920739	229925738
chr2	230064700	230069701	chr2	229919802	229924803
chr2	230065957	230070958	chr2	229920739	229925738
chr2	230065957	230070958	chr2	229919802	229924803
chr2	172075925	172080926	chr2	172100400	172105399
chr2	172078780	172083781	chr2	172100400	172105399
chr2	172082812	172087813	chr2	172100400	172105399
chr2	172100367	172105368	chr2	172082240	172087241
chr2	172101670	172106671	chr2	172082240	172087241
chr2	172103892	172108893	chr2	172082240	172087241
chr2	231610159	231615160	chr2	231705184	231710185
chr2	231619000	231624001	chr2	231705184	231710185
chr2	202630259	202635260	chr2	202869485	202874484
chr2	202632381	202637382	chr2	202869485	202874484
chr2	202633476	202638477	chr2	202869485	202874484
chr2	202869006	202874007	chr2	202632469	202637470
chr2	96947635	96952636	chr2	96855516	96860515
chr2	96948804	96953805	chr2	96855516	96860515
chr2	70121716	70126717	chr2	70084977	70089978
chr2	202630259	202635260	chr2	202869485	202874484
chr2	202632381	202637382	chr2	202869485	202874484
chr2	202633476	202638477	chr2	202869485	202874484
chr2	202869006	202874007	chr2	202632469	202637470
chr2	218267818	218272819	chr2	218395838	218400839
chr2	218270323	218275324	chr2	218395838	218400839
chr2	218393759	218398760	chr2	218267892	218272893
chr2	218393759	218398760	chr2	218267757	218272756
chr2	218397350	218402351	chr2	218267892	218272893
chr2	218397350	218402351	chr2	218267757	218272756
chr2	72913623	72918624	chr2	73069336	73074335
chr2	72915052	72920053	chr2	73069336	73074335
chr2	72918075	72923076	chr2	73069336	73074335
chr2	73061676	73066677	chr2	72913760	72918761
chr2	73069056	73074057	chr2	72913760	72918761
chr2	20348401	20353402	chr2	20444574	20449575
chr2	20351194	20356195	chr2	20444574	20449575
chr2	208252687	208257688	chr2	208187530	208192529
chr2	85411417	85416418	chr2	85536668	85541669
chr2	85416126	85421127	chr2	85536668	85541669
chr2	85418393	85423394	chr2	85536668	85541669
chr2	85536557	85541558	chr2	85415932	85420931
chr2	24983282	24988283	chr2	25039576	25044577
chr2	70140202	70145203	chr2	70084977	70089978
chr2	231602291	231607292	chr2	231705184	231710185
chr2	202909551	202914552	chr2	202632469	202637470
chr2	231610159	231615160	chr2	231705184	231710185
chr2	231619000	231624001	chr2	231705184	231710185
chr2	219227143	219232144	chr2	219242955	219247956
chr2	219227143	219232144	chr2	219242978	219247977
chr2	219242979	219247980	chr2	219227283	219232284
chr2	219242979	219247980	chr2	219227217	219232216
chr2	85411417	85416418	chr2	85559062	85564063
chr2	85411417	85416418	chr2	85558993	85563992
chr2	85416126	85421127	chr2	85559062	85564063
chr2	85416126	85421127	chr2	85558993	85563992
chr2	85418393	85423394	chr2	85559062	85564063
chr2	85418393	85423394	chr2	85558993	85563992
chr2	85559032	85564033	chr2	85415932	85420931
chr2	47780575	47785576	chr2	47400469	47405470
chr2	27084118	27089119	chr2	26845247	26850248
chr2	9420989	9425990	chr2	9204265	9209266
chr2	55048109	55053110	chr2	54722042	54727043
chr2	229268781	229273782	chr2	229712055	229717054
chr2	229271344	229276345	chr2	229712055	229717054
chr2	230862368	230867369	chr2	230987824	230992825
chr2	230868193	230873194	chr2	230987824	230992825
chr2	208252687	208257688	chr2	208187530	208192529
chr2	24790758	24795759	chr2	24489432	24494433
chr2	231602291	231607292	chr2	231705184	231710185
chr2	85411417	85416418	chr2	85536668	85541669
chr2	85416126	85421127	chr2	85536668	85541669
chr2	85418393	85423394	chr2	85536668	85541669
chr2	85536557	85541558	chr2	85415932	85420931
chr2	70121716	70126717	chr2	70084977	70089978
chr2	72913623	72918624	chr2	73069336	73074335
chr2	72915052	72920053	chr2	73069336	73074335
chr2	72918075	72923076	chr2	73069336	73074335
chr2	73069056	73074057	chr2	72913760	72918761
chr2	9468919	9473920	chr2	9204265	9209266
chr2	9472083	9477084	chr2	9204265	9209266
chr2	144329964	144334965	chr2	144518557	144523556
chr2	195654628	195659629	chr2	196066337	196071336
chr2	72922357	72927358	chr2	73110283	73115282
chr2	208252687	208257688	chr2	208187530	208192529
chr2	219520384	219525385	chr2	219496367	219501368
chr2	196924356	196929357	chr2	197308673	197313672
chr2	72922357	72927358	chr2	73069336	73074335
chr2	231595037	231600038	chr2	231705184	231710185
chr2	231602291	231607292	chr2	231705184	231710185
chr2	16637626	16642627	chr2	16663831	16668830
chr2	26920312	26925313	chr2	26845247	26850248
chr2	96925535	96930536	chr2	96868257	96873256
chr2	172075925	172080926	chr2	172100400	172105399
chr2	172078780	172083781	chr2	172100400	172105399
chr2	172082812	172087813	chr2	172100400	172105399
chr2	172100367	172105368	chr2	172082240	172087241
chr2	172101670	172106671	chr2	172082240	172087241
chr2	172103892	172108893	chr2	172082240	172087241
chr2	55279796	55284797	chr2	55266847	55271846
chr2	144228035	144233036	chr2	144518557	144523556
chr2	144231013	144236014	chr2	144518557	144523556
chr2	197196480	197201481	chr2	197308673	197313672
chr2	70727652	70732653	chr2	70765700	70770699
chr2	70730456	70735457	chr2	70765700	70770699
chr2	70731506	70736507	chr2	70765700	70770699
chr2	15833642	15838643	chr2	15938050	15943051
chr2	109506178	109511179	chr2	109126705	109131706
chr2	219504841	219509842	chr2	219496367	219501368
chr2	219506728	219511729	chr2	219496367	219501368
chr2	134409643	134414644	chr2	134117682	134122683
chr2	85411417	85416418	chr2	85559062	85564063
chr2	85411417	85416418	chr2	85558993	85563992
chr2	85416126	85421127	chr2	85559062	85564063
chr2	85416126	85421127	chr2	85558993	85563992
chr2	85418393	85423394	chr2	85559062	85564063
chr2	85418393	85423394	chr2	85558993	85563992
chr2	85559032	85564033	chr2	85415932	85420931
chr2	216128231	216133232	chr2	216369983	216374982
chr2	144436839	144441840	chr2	144518557	144523556
chr2	134409643	134414644	chr2	134117682	134122683
chr2	72970304	72975305	chr2	72913760	72918761
chr2	72971370	72976371	chr2	72913760	72918761
chr2	9254077	9259078	chr2	9421047	9426046
chr2	96947635	96952636	chr2	96868257	96873256
chr2	96948804	96953805	chr2	96868257	96873256
chr2	109286541	109291542	chr2	109126705	109131706
chr2	207217669	207222670	chr2	207164767	207169766
chr2	207222223	207227224	chr2	207164767	207169766
chr2	207224997	207229998	chr2	207164767	207169766
chr2	27076040	27081041	chr2	26845247	26850248
chr2	27078846	27083847	chr2	26845247	26850248
chr2	27084118	27089119	chr2	26845247	26850248
chr2	26920312	26925313	chr2	26845247	26850248
chr2	85428527	85433528	chr2	85536668	85541669
chr2	85536557	85541558	chr2	85426948	85431949
chr2	231678663	231683664	chr2	231705184	231710185
chr2	216128231	216133232	chr2	216369983	216374982
chr2	26910117	26915118	chr2	26845247	26850248
chr2	26910117	26915118	chr2	26845247	26850248
chr2	3555904	3560905	chr2	3572760	3577761
chr2	3572783	3577784	chr2	3555833	3560832
chr2	152609573	152614574	chr2	152332674	152337675
chr2	202021331	202026332	chr2	202032087	202037088
chr2	85740008	85745009	chr2	85751491	85756492
chr2	85742766	85747767	chr2	85751491	85756492
chr2	27069253	27074254	chr2	27084247	27089248
chr2	27069253	27074254	chr2	27076115	27081116
chr2	27076040	27081041	chr2	27069154	27074153
chr2	27078846	27083847	chr2	27069154	27074153
chr2	27084118	27089119	chr2	27069154	27074153
chr2	219520384	219525385	chr2	219397522	219402521
chr2	45907329	45912330	chr2	45648845	45653846
chr2	45908537	45913538	chr2	45648845	45653846
chr2	70130085	70135086	chr2	70084977	70089978
chr2	45923607	45928608	chr2	45648845	45653846
chr2	72934248	72939249	chr2	72913760	72918761
chr2	72934902	72939903	chr2	72913760	72918761
chr2	85762989	85767990	chr2	85751491	85756492
chr2	15833642	15838643	chr2	15938050	15943051
chr2	95386803	95391804	chr2	95400208	95405209
chr2	47011039	47016040	chr2	47174421	47179420
chr2	47012307	47017308	chr2	47174421	47179420
chr2	219520384	219525385	chr2	219496367	219501368
chr2	240337716	240342717	chr2	240433163	240438164
chr2	45926634	45931635	chr2	45648845	45653846
chr2	47011039	47016040	chr2	47174421	47179420
chr2	47012307	47017308	chr2	47174421	47179420
chr2	207250615	207255616	chr2	207164767	207169766
chr2	207254148	207259149	chr2	207164767	207169766
chr2	26697044	26702045	chr2	26690190	26695191
chr2	9334534	9339535	chr2	9204265	9209266
chr2	9339070	9344071	chr2	9204265	9209266
chr2	119711861	119716862	chr2	119757422	119762423
chr2	119713819	119718820	chr2	119757422	119762423
chr2	162367206	162372207	chr2	162836267	162841266
chr2	127405682	127410683	chr2	127385965	127390964
chr2	70683398	70688399	chr2	70765700	70770699
chr2	70684627	70689628	chr2	70765700	70770699
chr2	208173026	208178027	chr2	208187530	208192529
chr2	232590679	232595680	chr2	232603557	232608558
chr2	72970304	72975305	chr2	72913760	72918761
chr2	72971370	72976371	chr2	72913760	72918761
chr2	69304969	69309970	chr2	69010678	69015679
chr2	99865499	99870500	chr2	100102216	100107215
chr2	45745975	45750976	chr2	45648845	45653846
chr2	144436839	144441840	chr2	144518557	144523556
chr2	144441871	144446872	chr2	144518557	144523556
chr2	45923607	45928608	chr2	45648845	45653846
chr2	45926634	45931635	chr2	45648845	45653846
chr2	85762989	85767990	chr2	85751491	85756492
chr2	219242979	219247980	chr2	219250743	219255744
chr2	219247243	219252244	chr2	219242955	219247956
chr2	219247243	219252244	chr2	219242978	219247977
chr2	219251497	219256498	chr2	219242955	219247956
chr2	219251497	219256498	chr2	219242978	219247977
chr2	16637626	16642627	chr2	16663831	16668830
chr2	202168979	202173980	chr2	202032087	202037088
chr2	162379781	162384782	chr2	162836267	162841266
chr2	148885713	148890714	chr2	148641940	148646941
chr2	9468919	9473920	chr2	9204265	9209266
chr2	9472083	9477084	chr2	9204265	9209266
chr2	26920312	26925313	chr2	26845247	26850248
chr2	85788189	85793190	chr2	85751491	85756492
chr2	85792103	85797104	chr2	85751491	85756492
chr2	85794369	85799370	chr2	85751491	85756492
chr2	207039014	207044015	chr2	207164767	207169766
chr2	207039895	207044896	chr2	207164767	207169766
chr2	207042918	207047919	chr2	207164767	207169766
chr2	207229158	207234159	chr2	207164767	207169766
chr2	178411219	178416220	chr2	178191981	178196982
chr2	178412409	178417410	chr2	178191981	178196982
chr2	96937753	96942754	chr2	96868257	96873256
chr2	96937753	96942754	chr2	96868257	96873256
chr2	219520384	219525385	chr2	219511830	219516831
chr2	50750016	50755017	chr2	51029632	51034631
chr2	231646258	231651259	chr2	231705184	231710185
chr2	219400563	219405564	chr2	219541309	219546308
chr2	219400563	219405564	chr2	219541163	219546164
chr2	119676668	119681669	chr2	119757422	119762423
chr2	119681478	119686479	chr2	119757422	119762423
chr2	119757287	119762288	chr2	119676667	119681668
chr2	47011039	47016040	chr2	47174421	47179420
chr2	47012307	47017308	chr2	47174421	47179420
chr2	9420989	9425990	chr2	9204265	9209266
chr2	10099443	10104444	chr2	10118198	10123199
chr2	134409643	134414644	chr2	134117682	134122683
chr2	169571335	169576336	chr2	169581844	169586845
chr2	169582015	169587016	chr2	169571375	169576374
chr2	240284329	240289330	chr2	240433163	240438164
chr2	208173026	208178027	chr2	208187530	208192529
chr2	20436015	20441016	chr2	20648582	20653581
chr2	20437984	20442985	chr2	20648582	20653581
chr2	20444504	20449505	chr2	20648582	20653581
chr2	218845315	218850316	chr2	218857305	218862306
chr2	109445433	109450434	chr2	109126705	109131706
chr2	109449960	109454961	chr2	109126705	109131706
chr2	70130085	70135086	chr2	70084977	70089978
chr2	230064700	230069701	chr2	229920739	229925738
chr2	230065957	230070958	chr2	229920739	229925738
chr2	197196480	197201481	chr2	197308673	197313672
chr2	172070173	172075174	chr2	172082240	172087241
chr2	63053044	63058045	chr2	63047557	63052558
chr2	63055703	63060704	chr2	63047557	63052558
chr2	16723144	16728145	chr2	16663831	16668830
chr2	16725249	16730250	chr2	16663831	16668830
chr2	63042307	63047308	chr2	63047557	63052558
chr2	162379781	162384782	chr2	162836267	162841266
chr2	109286541	109291542	chr2	109126705	109131706
chr2	231678663	231683664	chr2	231705184	231710185
chr2	197003293	197008294	chr2	196924207	196929206
chr2	197005485	197010486	chr2	196924207	196929206
chr2	197008024	197013025	chr2	196924207	196929206
chr2	197009633	197014634	chr2	196924207	196929206
chr2	202147033	202152034	chr2	202032087	202037088
chr2	47067402	47072403	chr2	47174421	47179420
chr2	47069949	47074950	chr2	47174421	47179420
chr2	85416126	85421127	chr2	85536668	85541669
chr2	85418393	85423394	chr2	85536668	85541669
chr2	85536557	85541558	chr2	85415932	85420931
chr2	27132156	27137157	chr2	27146504	27151505
chr2	20444504	20449505	chr2	20648582	20653581
chr2	20448296	20453297	chr2	20648582	20653581
chr2	10403242	10408243	chr2	10300389	10305390
chr2	74438025	74443026	chr2	74452587	74457588
chr2	74452508	74457509	chr2	74438083	74443082
chr2	240348647	240353648	chr2	240433163	240438164
chr2	240349653	240354654	chr2	240433163	240438164
chr2	85416126	85421127	chr2	85536668	85541669
chr2	85418393	85423394	chr2	85536668	85541669
chr2	85536557	85541558	chr2	85415932	85420931
chr2	26931099	26936100	chr2	26845247	26850248
chr2	207229158	207234159	chr2	207164767	207169766
chr2	27132156	27137157	chr2	27146504	27151505
chr2	207217669	207222670	chr2	207164767	207169766
chr2	207222223	207227224	chr2	207164767	207169766
chr2	207224997	207229998	chr2	207164767	207169766
chr2	178411219	178416220	chr2	178191981	178196982
chr2	178412409	178417410	chr2	178191981	178196982
chr2	96947635	96952636	chr2	96841521	96846520
chr2	96948804	96953805	chr2	96841521	96846520
chr2	232621876	232626877	chr2	232603557	232608558
chr2	232626528	232631529	chr2	232603557	232608558
chr2	134399160	134404161	chr2	134117682	134122683
chr2	26910117	26915118	chr2	26845247	26850248
chr2	134448508	134453509	chr2	134117682	134122683
chr2	16716240	16721241	chr2	16663831	16668830
chr2	61468644	61473645	chr2	61536126	61541125
chr2	61534408	61539409	chr2	61468587	61473586
chr2	61536029	61541030	chr2	61468587	61473586
chr2	26770154	26775155	chr2	26761784	26766785
chr2	26775942	26780943	chr2	26761784	26766785
chr2	231659870	231664871	chr2	231705184	231710185
chr2	85431374	85436375	chr2	85536668	85541669
chr2	85435299	85440300	chr2	85536668	85541669
chr2	121068690	121073691	chr2	120733747	120738748
chr2	121073024	121078025	chr2	120733747	120738748
chr2	85428527	85433528	chr2	85559062	85564063
chr2	85428527	85433528	chr2	85558993	85563992
chr2	85559032	85564033	chr2	85426948	85431949
chr2	73051289	73056290	chr2	73069336	73074335
chr2	10046308	10051309	chr2	9840943	9845944
chr2	120865118	120870119	chr2	120733747	120738748
chr2	26910117	26915118	chr2	26845247	26850248
chr2	50783590	50788591	chr2	51029632	51034631
chr2	85428527	85433528	chr2	85536668	85541669
chr2	85431374	85436375	chr2	85536668	85541669
chr2	85536557	85541558	chr2	85426948	85431949
chr2	219400563	219405564	chr2	219541309	219546308
chr2	219400563	219405564	chr2	219541163	219546164
chr2	219536202	219541203	chr2	219397522	219402521
chr2	219541386	219546387	chr2	219397522	219402521
chr2	218869185	218874186	chr2	218857305	218862306
chr2	50746600	50751601	chr2	51029632	51034631
chr2	50750016	50755017	chr2	51029632	51034631
chr2	47054163	47059164	chr2	47174421	47179420
chr2	85740008	85745009	chr2	85751491	85756492
chr2	85742766	85747767	chr2	85751491	85756492
chr2	9334534	9339535	chr2	9204265	9209266
chr2	70121716	70126717	chr2	70084977	70089978
chr2	197196480	197201481	chr2	197308673	197313672
chr2	197187365	197192366	chr2	197308673	197313672
chr2	228700901	228705902	chr2	229268785	229273784
chr2	228702964	228707965	chr2	229268785	229273784
chr2	196977624	196982625	chr2	196924207	196929206
chr2	196978186	196983187	chr2	196924207	196929206
chr2	219506728	219511729	chr2	219496367	219501368
chr2	219511899	219516900	chr2	219496367	219501368
chr2	16725249	16730250	chr2	16663831	16668830
chr2	119720927	119725928	chr2	119757422	119762423
chr2	85431374	85436375	chr2	85536668	85541669
chr2	85435299	85440300	chr2	85536668	85541669
chr2	152583745	152588746	chr2	152332674	152337675
chr2	96737616	96742617	chr2	96635812	96640811
chr2	161330241	161335242	chr2	161305925	161310926
chr2	70121716	70126717	chr2	70084977	70089978
chr2	26881759	26886760	chr2	26845247	26850248
chr2	26884909	26889910	chr2	26845247	26850248
chr2	70140202	70145203	chr2	70084977	70089978
chr2	9363685	9368686	chr2	9204265	9209266
chr2	85428527	85433528	chr2	85536668	85541669
chr2	85536557	85541558	chr2	85426948	85431949
chr2	197187365	197192366	chr2	197308673	197313672
chr2	27076040	27081041	chr2	27084247	27089248
chr2	27078846	27083847	chr2	27084247	27089248
chr2	27084118	27089119	chr2	27076115	27081116
chr2	96947635	96952636	chr2	96855516	96860515
chr2	96948804	96953805	chr2	96855516	96860515
chr2	69304969	69309970	chr2	69010678	69015679
chr2	109519268	109524269	chr2	109126705	109131706
chr2	96975268	96980269	chr2	96855516	96860515
chr2	229271344	229276345	chr2	229712055	229717054
chr2	119686377	119691378	chr2	119757422	119762423
chr2	119692848	119697849	chr2	119757422	119762423
chr2	109495510	109500511	chr2	109126705	109131706
chr2	229105278	229110279	chr2	229268785	229273784
chr2	231619000	231624001	chr2	231705184	231710185
chr2	231664159	231669160	chr2	231705184	231710185
chr2	238058378	238063379	chr2	238097840	238102841
chr2	85391899	85396900	chr2	85558993	85563992
chr2	209577008	209582009	chr2	209421558	209426559
chr2	148965080	148970081	chr2	148872727	148877728
chr2	20348401	20353402	chr2	20444574	20449575
chr2	20351194	20356195	chr2	20444574	20449575
chr2	85416126	85421127	chr2	85559062	85564063
chr2	85416126	85421127	chr2	85558993	85563992
chr2	85418393	85423394	chr2	85559062	85564063
chr2	85418393	85423394	chr2	85558993	85563992
chr2	85559032	85564033	chr2	85415932	85420931
chr2	121068690	121073691	chr2	120733747	120738748
chr2	63032192	63037193	chr2	63047557	63052558
chr2	26770154	26775155	chr2	26761784	26766785
chr2	26775942	26780943	chr2	26761784	26766785
chr2	158751640	158756641	chr2	158454599	158459600
chr2	54339372	54344373	chr2	54453817	54458818
chr2	207250615	207255616	chr2	207164767	207169766
chr2	207254148	207259149	chr2	207164767	207169766
chr2	207250615	207255616	chr2	207164767	207169766
chr2	207254148	207259149	chr2	207164767	207169766
chr2	47780575	47785576	chr2	47400469	47405470
chr2	73051289	73056290	chr2	73069336	73074335
chr2	73056760	73061761	chr2	73069336	73074335
chr2	121519098	121524099	chr2	121647087	121652086
chr2	50783590	50788591	chr2	51029632	51034631
chr2	134370461	134375462	chr2	134117682	134122683
chr2	134373557	134378558	chr2	134117682	134122683
chr2	219536202	219541203	chr2	219496367	219501368
chr2	16723144	16728145	chr2	16663831	16668830
chr2	16725249	16730250	chr2	16663831	16668830
chr2	218381560	218386561	chr2	218267892	218272893
chr2	218381560	218386561	chr2	218267757	218272756
chr2	218385302	218390303	chr2	218267892	218272893
chr2	218385302	218390303	chr2	218267757	218272756
chr2	38748883	38753884	chr2	38600428	38605427
chr2	11782509	11787510	chr2	11479841	11484842
chr2	85411417	85416418	chr2	85559062	85564063
chr2	85411417	85416418	chr2	85558993	85563992
chr2	197187365	197192366	chr2	197308673	197313672
chr2	9390596	9395597	chr2	9204265	9209266
chr2	26844021	26849022	chr2	26968137	26973138
chr2	26845536	26850537	chr2	26968137	26973138
chr2	26846882	26851883	chr2	26968137	26973138
chr2	11389305	11394306	chr2	11342136	11347135
chr2	47011039	47016040	chr2	47174421	47179420
chr2	47012307	47017308	chr2	47174421	47179420
chr2	16716240	16721241	chr2	16663831	16668830
chr2	72913623	72918624	chr2	73069336	73074335
chr2	73061676	73066677	chr2	72913760	72918761
chr2	73069056	73074057	chr2	72913760	72918761
chr2	26920312	26925313	chr2	26845247	26850248
chr2	3474306	3479307	chr2	3377175	3382176
chr2	3474306	3479307	chr2	3375382	3380381
chr2	197187365	197192366	chr2	197308673	197313672
chr2	219520384	219525385	chr2	219397522	219402521
chr2	219520384	219525385	chr2	219496367	219501368
chr2	45757027	45762028	chr2	45648845	45653846
chr2	85411417	85416418	chr2	85536668	85541669
chr2	26931099	26936100	chr2	26845247	26850248
chr2	26931099	26936100	chr2	26845247	26850248
chr2	120220864	120225865	chr2	120237564	120242565
chr2	174750908	174755909	chr2	175002881	175007880
chr2	158743109	158748110	chr2	158454599	158459600
chr2	16637626	16642627	chr2	16663831	16668830
chr2	85435299	85440300	chr2	85559062	85564063
chr2	85435299	85440300	chr2	85558993	85563992
chr2	85443533	85448534	chr2	85559062	85564063
chr2	85443533	85448534	chr2	85558993	85563992
chr2	216500075	216505076	chr2	216630328	216635329
chr2	197003293	197008294	chr2	196924207	196929206
chr2	74842926	74847927	chr2	74831481	74836482
chr2	74846908	74851909	chr2	74831481	74836482
chr2	109506178	109511179	chr2	109126705	109131706
chr2	96937753	96942754	chr2	96868257	96873256
chr2	45907329	45912330	chr2	45648845	45653846
chr2	45908537	45913538	chr2	45648845	45653846
chr2	26931099	26936100	chr2	26845247	26850248
chr2	134399160	134404161	chr2	134117682	134122683
chr2	10406802	10411803	chr2	10300389	10305390
chr2	96855627	96860628	chr2	96984080	96989079
chr2	96975268	96980269	chr2	96855516	96860515
chr2	27014561	27019562	chr2	26845247	26850248
chr2	162414180	162419181	chr2	162836267	162841266
chr2	174746580	174751581	chr2	175002881	175007880
chr2	174750908	174755909	chr2	175002881	175007880
chr2	119681478	119686479	chr2	119757422	119762423
chr2	119686377	119691378	chr2	119757422	119762423
chr2	73040844	73045845	chr2	73069336	73074335
chr2	73041696	73046697	chr2	73069336	73074335
chr2	200166563	200171564	chr2	200303381	200308382
chr2	1882610	1887611	chr2	2323710	2328709
chr2	23696381	23701382	chr2	23382679	23387680
chr2	152570858	152575859	chr2	152332674	152337675
chr2	229919708	229924709	chr2	230066493	230071492
chr2	230064700	230069701	chr2	229919802	229924803
chr2	230065957	230070958	chr2	229919802	229924803
chr2	9420989	9425990	chr2	9204265	9209266
chr2	99878214	99883215	chr2	100102216	100107215
chr2	99879611	99884612	chr2	100102216	100107215
chr2	231659870	231664871	chr2	231705184	231710185
chr2	202630259	202635260	chr2	202869485	202874484
chr2	202632381	202637382	chr2	202869485	202874484
chr2	202633476	202638477	chr2	202869485	202874484
chr2	202869006	202874007	chr2	202632469	202637470
chr2	152626513	152631514	chr2	152332674	152337675
chr2	158743109	158748110	chr2	158454599	158459600
chr2	63055703	63060704	chr2	63047557	63052558
chr2	47060435	47065436	chr2	47174421	47179420
chr2	47061928	47066929	chr2	47174421	47179420
chr2	148885713	148890714	chr2	148641940	148646941
chr2	207250615	207255616	chr2	207164767	207169766
chr2	207254148	207259149	chr2	207164767	207169766
chr2	11782509	11787510	chr2	11479841	11484842
chr2	208252687	208257688	chr2	208161089	208166088
chr2	72970304	72975305	chr2	73069336	73074335
chr2	72971370	72976371	chr2	73069336	73074335
chr2	9376566	9381567	chr2	9204265	9209266
chr2	230051725	230056726	chr2	229920739	229925738
chr2	230051725	230056726	chr2	229919802	229924803
chr2	121073024	121078025	chr2	120733747	120738748
chr2	72970304	72975305	chr2	73069336	73074335
chr2	72971370	72976371	chr2	73069336	73074335
chr2	218267818	218272819	chr2	218379773	218384774
chr2	218270323	218275324	chr2	218379773	218384774
chr2	218379638	218384639	chr2	218267892	218272893
chr2	218379638	218384639	chr2	218267757	218272756
chr2	218381560	218386561	chr2	218267892	218272893
chr2	218381560	218386561	chr2	218267757	218272756
chr2	148979904	148984905	chr2	148872727	148877728
chr2	109445433	109450434	chr2	109126705	109131706
chr2	109449960	109454961	chr2	109126705	109131706
chr2	55279796	55284797	chr2	55266847	55271846
chr2	109297327	109302328	chr2	109126705	109131706
chr2	20448296	20453297	chr2	20648582	20653581
chr2	218385302	218390303	chr2	218267892	218272893
chr2	218385302	218390303	chr2	218267757	218272756
chr2	218393759	218398760	chr2	218267892	218272893
chr2	218393759	218398760	chr2	218267757	218272756
chr2	109495510	109500511	chr2	109126705	109131706
chr3	184296641	184301642	chr3	184311995	184316996
chr3	184312112	184317113	chr3	184296698	184301699
chr3	136194015	136199016	chr3	136749903	136754902
chr3	157172536	157177537	chr3	157158260	157163259
chr3	114445344	114450345	chr3	115144771	115149770
chr3	114447413	114452414	chr3	115144771	115149770
chr3	114449181	114454182	chr3	115144771	115149770
chr3	114451624	114456625	chr3	115144771	115149770
chr3	114452459	114457460	chr3	115144771	115149770
chr3	55482775	55487776	chr3	56465967	56470966
chr3	155852112	155857113	chr3	155868150	155873151
chr3	40454848	40459849	chr3	40474613	40479614
chr3	159850723	159855724	chr3	159837361	159842362
chr3	159854213	159859214	chr3	159837361	159842362
chr3	9193707	9198708	chr3	9247146	9252145
chr3	9199967	9204968	chr3	9247146	9252145
chr3	133179118	133184119	chr3	133035891	133040892
chr3	49091674	49096675	chr3	49102630	49107629
chr3	49102325	49107326	chr3	49091863	49096862
chr3	26632263	26637264	chr3	26620306	26625307
chr3	26633821	26638822	chr3	26620306	26625307
chr3	184282376	184287377	chr3	184247048	184252047
chr3	184282376	184287377	chr3	184247150	184252151
chr3	27765994	27770995	chr3	27720211	27725210
chr3	125600797	125605798	chr3	125592997	125597996
chr3	89040027	89045028	chr3	89105121	89110122
chr3	89041204	89046205	chr3	89105121	89110122
chr3	51939599	51944600	chr3	51952881	51957882
chr3	51953738	51958739	chr3	51939404	51944403
chr3	51953738	51958739	chr3	51939845	51944846
chr3	50124078	50129079	chr3	50152545	50157546
chr3	40185561	40190562	chr3	39806414	39811415
chr3	49910632	49915633	chr3	49901373	49906372
chr3	139530556	139535557	chr3	139537329	139542328
chr3	16308530	16313531	chr3	16511526	16516525
chr3	71004651	71009652	chr3	71581493	71586492
chr3	44710182	44715183	chr3	44727096	44732097
chr3	44727096	44732097	chr3	44710143	44715144
chr3	133421246	133426247	chr3	133035891	133040892
chr3	52050571	52055572	chr3	52152190	52157189
chr3	52051109	52056110	chr3	52152190	52157189
chr3	52053945	52058946	chr3	52152190	52157189
chr3	52054914	52059915	chr3	52152190	52157189
chr3	100258389	100263390	chr3	99815337	99820338
chr3	12551689	12556690	chr3	12661726	12666725
chr3	12661664	12666665	chr3	12554587	12559588
chr3	58235183	58240184	chr3	58303762	58308763
chr3	58235183	58240184	chr3	58303762	58308763
chr3	58303833	58308834	chr3	58235032	58240033
chr3	37858103	37863104	chr3	37985559	37990560
chr3	37991803	37996804	chr3	37859380	37864381
chr3	123023998	123028999	chr3	122792569	122797570
chr3	123025329	123030330	chr3	122792569	122797570
chr3	123026363	123031364	chr3	122792569	122797570
chr3	51993415	51998416	chr3	52152190	52157189
chr3	51999186	52004187	chr3	52152190	52157189
chr3	50257743	50262744	chr3	50276587	50281588
chr3	50262296	50267297	chr3	50276587	50281588
chr3	50264979	50269980	chr3	50276587	50281588
chr3	38015049	38020050	chr3	37859380	37864381
chr3	38022514	38027515	chr3	37859380	37864381
chr3	8960974	8965975	chr3	9247146	9252145
chr3	9135051	9140052	chr3	9247146	9252145
chr3	62366575	62371576	chr3	61559071	61564072
chr3	62370099	62375100	chr3	61559071	61564072
chr3	62372067	62377068	chr3	61559071	61564072
chr3	51382614	51387615	chr3	50672427	50677428
chr3	50161686	50166687	chr3	50152545	50157546
chr3	50163079	50168080	chr3	50152545	50157546
chr3	50165604	50170605	chr3	50152545	50157546
chr3	44622603	44627604	chr3	44475170	44480169
chr3	47511082	47516083	chr3	47779393	47784392
chr3	120593810	120598811	chr3	120740037	120745036
chr3	120593810	120598811	chr3	120740137	120745138
chr3	58303833	58308834	chr3	58005900	58010901
chr3	184172278	184177279	chr3	184296698	184301699
chr3	184174244	184179245	chr3	184296698	184301699
chr3	184296641	184301642	chr3	184172189	184177190
chr3	62363165	62368166	chr3	61559071	61564072
chr3	62366575	62371576	chr3	61559071	61564072
chr3	71062540	71067541	chr3	71581493	71586492
chr3	184172278	184177279	chr3	184296698	184301699
chr3	184174244	184179245	chr3	184296698	184301699
chr3	184296641	184301642	chr3	184172189	184177190
chr3	50161686	50166687	chr3	50276587	50281588
chr3	50163079	50168080	chr3	50276587	50281588
chr3	50165604	50170605	chr3	50276587	50281588
chr3	49551935	49556936	chr3	49687038	49692039
chr3	49551935	49556936	chr3	49682590	49687589
chr3	51382614	51387615	chr3	50672427	50677428
chr3	51388710	51393711	chr3	50672427	50677428
chr3	49532755	49537756	chr3	49671514	49676515
chr3	49537462	49542463	chr3	49671514	49676515
chr3	127595835	127600836	chr3	128049690	128054689
chr3	47511082	47516083	chr3	47779393	47784392
chr3	44622603	44627604	chr3	44475170	44480169
chr3	52137766	52142767	chr3	51993395	51998394
chr3	66480809	66485810	chr3	66498432	66503431
chr3	12807853	12812854	chr3	12793972	12798973
chr3	277075	282076	chr3	194263	199264
chr3	351988	356989	chr3	194263	199264
chr3	23914546	23919547	chr3	23944091	23949090
chr3	23914546	23919547	chr3	23942786	23947787
chr3	23942598	23947599	chr3	23914045	23919046
chr3	23943496	23948497	chr3	23914045	23919046
chr3	36957576	36962577	chr3	36942598	36947597
chr3	9096695	9101696	chr3	9247146	9252145
chr3	9100254	9105255	chr3	9247146	9252145
chr3	50192184	50197185	chr3	50276587	50281588
chr3	50192184	50197185	chr3	50223792	50228793
chr3	11980201	11985202	chr3	12001888	12006889
chr3	125036915	125041916	chr3	125053497	125058496
chr3	374771	379772	chr3	194263	199264
chr3	8980368	8985369	chr3	9247146	9252145
chr3	8981923	8986924	chr3	9247146	9252145
chr3	147352488	147357489	chr3	147391395	147396396
chr3	147354523	147359524	chr3	147391395	147396396
chr3	42579531	42584532	chr3	42598580	42603579
chr3	42579531	42584532	chr3	42598186	42603187
chr3	42598120	42603121	chr3	42579340	42584341
chr3	184282376	184287377	chr3	184172189	184177190
chr3	38015049	38020050	chr3	37859380	37864381
chr3	38022514	38027515	chr3	37859380	37864381
chr3	129303344	129308345	chr3	129313786	129318785
chr3	67895451	67900452	chr3	68001747	68006748
chr3	50124078	50129079	chr3	50223792	50228793
chr3	160914168	160919169	chr3	160753102	160758103
chr3	50124078	50129079	chr3	50223792	50228793
chr3	40185561	40190562	chr3	40307207	40312208
chr3	184183529	184188530	chr3	184247048	184252047
chr3	184183529	184188530	chr3	184247150	184252151
chr3	184246382	184251383	chr3	184183523	184188524
chr3	184247129	184252130	chr3	184183523	184188524
chr3	26710075	26715076	chr3	26620306	26625307
chr3	26710778	26715779	chr3	26620306	26625307
chr3	26713047	26718048	chr3	26620306	26625307
chr3	134461877	134466878	chr3	134372979	134377978
chr3	134455374	134460375	chr3	134372979	134377978
chr3	134461877	134466878	chr3	134372979	134377978
chr3	47533998	47538999	chr3	47779393	47784392
chr3	50186958	50191959	chr3	50223792	50228793
chr3	50192184	50197185	chr3	50223792	50228793
chr3	171232262	171237263	chr3	171457908	171462907
chr3	171234053	171239054	chr3	171457908	171462907
chr3	42588281	42593282	chr3	42579340	42584341
chr3	133315496	133320497	chr3	133035891	133040892
chr3	8980368	8985369	chr3	9247146	9252145
chr3	8981923	8986924	chr3	9247146	9252145
chr3	8988441	8993442	chr3	9247146	9252145
chr3	58489526	58494527	chr3	58330380	58335381
chr3	58494858	58499859	chr3	58330380	58335381
chr3	160902401	160907402	chr3	160753102	160758103
chr3	348536	353537	chr3	194263	199264
chr3	147389784	147394785	chr3	147404360	147409359
chr3	147391081	147396082	chr3	147404360	147409359
chr3	147394854	147399855	chr3	147404360	147409359
chr3	147406796	147411797	chr3	147391395	147396396
chr3	51953738	51958739	chr3	51971516	51976515
chr3	51953738	51958739	chr3	51968926	51973927
chr3	51965088	51970089	chr3	51952881	51957882
chr3	51973643	51978644	chr3	51952881	51957882
chr3	71062540	71067541	chr3	71581493	71586492
chr3	133352281	133357282	chr3	133035891	133040892
chr3	50252870	50257871	chr3	50223792	50228793
chr3	50257743	50262744	chr3	50223792	50228793
chr3	330474	335475	chr3	194263	199264
chr3	37996605	38001606	chr3	37859380	37864381
chr3	38002670	38007671	chr3	37859380	37864381
chr3	184183529	184188530	chr3	184296698	184301699
chr3	184296641	184301642	chr3	184183523	184188524
chr3	125036915	125041916	chr3	125053497	125058496
chr3	133227862	133232863	chr3	133035891	133040892
chr3	71062540	71067541	chr3	71581493	71586492
chr3	184260246	184265247	chr3	184152877	184157878
chr3	171264383	171269384	chr3	171457908	171462907
chr3	184282376	184287377	chr3	184152877	184157878
chr3	9767444	9772445	chr3	9789995	9794996
chr3	49800519	49805520	chr3	49901373	49906372
chr3	49903933	49908934	chr3	49800761	49805762
chr3	49903933	49908934	chr3	49797373	49802372
chr3	9017090	9022091	chr3	9247146	9252145
chr3	63361	68362	chr3	194263	199264
chr3	9017090	9022091	chr3	9247146	9252145
chr3	9020176	9025177	chr3	9247146	9252145
chr3	171279701	171284702	chr3	171457908	171462907
chr3	38002670	38007671	chr3	37859380	37864381
chr3	52137766	52142767	chr3	51993395	51998394
chr3	9096695	9101696	chr3	9247146	9252145
chr3	50266453	50271454	chr3	50276587	50281588
chr3	50270614	50275615	chr3	50276587	50281588
chr3	184183529	184188530	chr3	184247048	184252047
chr3	184183529	184188530	chr3	184247150	184252151
chr3	184246382	184251383	chr3	184183523	184188524
chr3	184247129	184252130	chr3	184183523	184188524
chr3	184254867	184259868	chr3	184183523	184188524
chr3	50136314	50141315	chr3	50152545	50157546
chr3	26679312	26684313	chr3	26620306	26625307
chr3	42588281	42593282	chr3	42598580	42603579
chr3	42588281	42593282	chr3	42598186	42603187
chr3	120593810	120598811	chr3	120740037	120745036
chr3	120593810	120598811	chr3	120740137	120745138
chr3	127704127	127709128	chr3	128049690	128054689
chr3	12551689	12556690	chr3	12661726	12666725
chr3	12661664	12666665	chr3	12554587	12559588
chr3	123025329	123030330	chr3	122792569	122797570
chr3	123026363	123031364	chr3	122792569	122797570
chr3	50252870	50257871	chr3	50276587	50281588
chr3	277075	282076	chr3	194263	199264
chr3	9135051	9140052	chr3	9247146	9252145
chr3	12038637	12043638	chr3	12001888	12006889
chr3	37858103	37863104	chr3	37985559	37990560
chr3	37983252	37988253	chr3	37859380	37864381
chr3	37858103	37863104	chr3	37985559	37990560
chr3	37991803	37996804	chr3	37859380	37864381
chr3	9775287	9780288	chr3	9767492	9772491
chr3	9775904	9780905	chr3	9767492	9772491
chr3	50252870	50257871	chr3	50276587	50281588
chr3	50257743	50262744	chr3	50276587	50281588
chr3	63361	68362	chr3	194263	199264
chr3	58285055	58290056	chr3	58005900	58010901
chr3	9020176	9025177	chr3	9247146	9252145
chr3	9025849	9030850	chr3	9247146	9252145
chr3	171264383	171269384	chr3	171457908	171462907
chr3	45654437	45659438	chr3	45591824	45596825
chr3	171280948	171285949	chr3	171457908	171462907
chr3	171282444	171287445	chr3	171457908	171462907
chr3	69319757	69324758	chr3	69540083	69545082
chr3	40185561	40190562	chr3	40307207	40312208
chr3	37858103	37863104	chr3	38027262	38032261
chr3	38022514	38027515	chr3	37859380	37864381
chr3	9065087	9070088	chr3	9247146	9252145
chr3	9065651	9070652	chr3	9247146	9252145
chr3	58165043	58170044	chr3	58303762	58308763
chr3	58165043	58170044	chr3	58303762	58308763
chr3	69626629	69631630	chr3	69540083	69545082
chr3	51999186	52004187	chr3	52152190	52157189
chr3	52003271	52008272	chr3	52152190	52157189
chr3	127595835	127600836	chr3	128049690	128054689
chr3	58303833	58308834	chr3	58005900	58010901
chr3	67895451	67900452	chr3	68001747	68006748
chr3	184282376	184287377	chr3	184152877	184157878
chr3	8988441	8993442	chr3	9247146	9252145
chr3	8994468	8999469	chr3	9247146	9252145
chr3	127564541	127569542	chr3	128049690	128054689
chr3	58235183	58240184	chr3	58303762	58308763
chr3	58235183	58240184	chr3	58303762	58308763
chr3	58303833	58308834	chr3	58235032	58240033
chr3	50136314	50141315	chr3	50223792	50228793
chr3	330474	335475	chr3	194263	199264
chr3	58303833	58308834	chr3	58005900	58010901
chr3	16284839	16289840	chr3	16511526	16516525
chr3	58227851	58232852	chr3	58303762	58308763
chr3	58227851	58232852	chr3	58303762	58308763
chr3	50186958	50191959	chr3	50276587	50281588
chr3	184282376	184287377	chr3	184152877	184157878
chr3	50202801	50207802	chr3	50276587	50281588
chr3	40185561	40190562	chr3	40307207	40312208
chr3	133122234	133127235	chr3	133035891	133040892
chr3	37965966	37970967	chr3	37859380	37864381
chr3	37969151	37974152	chr3	37859380	37864381
chr3	181715459	181720460	chr3	181709425	181714426
chr3	181717994	181722995	chr3	181709425	181714426
chr3	37965966	37970967	chr3	37859380	37864381
chr3	37969151	37974152	chr3	37859380	37864381
chr3	171232262	171237263	chr3	171457908	171462907
chr3	171234053	171239054	chr3	171457908	171462907
chr3	47511082	47516083	chr3	47779393	47784392
chr3	40185561	40190562	chr3	40307207	40312208
chr3	52044977	52049978	chr3	52152190	52157189
chr3	160895174	160900175	chr3	160753102	160758103
chr3	160902401	160907402	chr3	160753102	160758103
chr3	42817468	42822469	chr3	42802031	42807030
chr3	42817468	42822469	chr3	42806983	42811984
chr3	42817468	42822469	chr3	42806972	42811973
chr3	184282376	184287377	chr3	184132858	184137859
chr3	50186958	50191959	chr3	50276587	50281588
chr3	50192184	50197185	chr3	50276587	50281588
chr3	47533998	47538999	chr3	47779393	47784392
chr3	71302866	71307867	chr3	71581493	71586492
chr3	147352488	147357489	chr3	147391395	147396396
chr3	147354523	147359524	chr3	147391395	147396396
chr3	50124078	50129079	chr3	50223792	50228793
chr3	37991803	37996804	chr3	37859380	37864381
chr3	37996605	38001606	chr3	37859380	37864381
chr3	133235111	133240112	chr3	133035891	133040892
chr3	184183529	184188530	chr3	184296698	184301699
chr3	184296641	184301642	chr3	184183523	184188524
chr3	184282376	184287377	chr3	184152877	184157878
chr3	52030576	52035577	chr3	52152190	52157189
chr3	52037557	52042558	chr3	52152190	52157189
chr3	52039003	52044004	chr3	52152190	52157189
chr3	44622603	44627604	chr3	44475170	44480169
chr3	171264383	171269384	chr3	171457908	171462907
chr3	71302866	71307867	chr3	71581493	71586492
chr3	11980201	11985202	chr3	12001888	12006889
chr3	127705642	127710643	chr3	128049690	128054689
chr3	127708838	127713839	chr3	128049690	128054689
chr3	69304077	69309078	chr3	69540083	69545082
chr3	8968680	8973681	chr3	9247146	9252145
chr3	133352281	133357282	chr3	133035891	133040892
chr3	138346026	138351027	chr3	138184748	138189749
chr3	49910632	49915633	chr3	49811453	49816452
chr4	655800	660801	chr4	671776	676775
chr4	655800	660801	chr4	671080	676081
chr4	102823095	102828096	chr4	102866492	102871493
chr4	102823095	102828096	chr4	102866396	102871395
chr4	102825417	102830418	chr4	102866492	102871493
chr4	102825417	102830418	chr4	102866396	102871395
chr4	56384897	56389898	chr4	56046573	56051574
chr4	75670968	75675969	chr4	75722093	75727094
chr4	75670968	75675969	chr4	75722025	75727024
chr4	75676595	75681596	chr4	75722093	75727094
chr4	75676595	75681596	chr4	75722025	75727024
chr4	156661356	156666357	chr4	156969299	156974298
chr4	7859157	7864158	chr4	7937426	7942425
chr4	7799812	7804813	chr4	7190038	7195039
chr4	7804038	7809039	chr4	7190038	7195039
chr4	153254831	153259832	chr4	153149993	153154994
chr4	153259550	153264551	chr4	153149993	153154994
chr4	17612092	17617093	chr4	17779121	17784120
chr4	17779080	17784081	chr4	17612141	17617142
chr4	185393988	185398989	chr4	185201737	185206738
chr4	140148643	140153644	chr4	140254786	140259787
chr4	140149379	140154380	chr4	140254786	140259787
chr4	140151759	140156760	chr4	140254786	140259787
chr4	140250722	140255723	chr4	140151684	140156683
chr4	182446425	182451426	chr4	182142190	182147191
chr4	2259830	2264831	chr4	2416163	2421162
chr4	6560618	6565619	chr4	6572689	6577690
chr4	6563994	6568995	chr4	6572689	6577690
chr4	6572626	6577627	chr4	6561100	6566099
chr4	139173751	139178752	chr4	139299005	139304006
chr4	139174755	139179756	chr4	139299005	139304006
chr4	139175514	139180515	chr4	139299005	139304006
chr4	139293274	139298275	chr4	139174718	139179717
chr4	139298956	139303957	chr4	139174718	139179717
chr4	2239730	2244731	chr4	2416163	2421162
chr4	75988439	75993440	chr4	76145897	76150896
chr4	182446425	182451426	chr4	182142190	182147191
chr4	159139990	159144991	chr4	159100513	159105514
chr4	41616659	41621660	chr4	41357107	41362108
chr4	41620483	41625484	chr4	41357107	41362108
chr4	139732579	139737580	chr4	140151684	140156683
chr4	139738165	139743166	chr4	140151684	140156683
chr4	2259830	2264831	chr4	2416163	2421162
chr4	84801810	84806811	chr4	84963891	84968890
chr4	76445197	76450198	chr4	76432729	76437730
chr4	76447756	76452757	chr4	76432729	76437730
chr4	41416149	41421150	chr4	41357107	41362108
chr4	41418288	41423289	chr4	41357107	41362108
chr4	153246820	153251821	chr4	153149993	153154994
chr4	153254831	153259832	chr4	153149993	153154994
chr4	153259550	153264551	chr4	153149993	153154994
chr4	159139990	159144991	chr4	159100513	159105514
chr4	31097492	31102493	chr4	30717915	30722916
chr4	165205141	165210142	chr4	165325167	165330168
chr4	165325029	165330030	chr4	165206049	165211048
chr4	165325029	165330030	chr4	165205061	165210062
chr4	7717244	7722245	chr4	7190038	7195039
chr4	165462324	165467325	chr4	165325167	165330168
chr4	98584371	98589372	chr4	98656111	98661110
chr4	98585699	98590700	chr4	98656111	98661110
chr4	139919076	139924077	chr4	140151684	140156683
chr4	139738165	139743166	chr4	140151684	140156683
chr4	139744311	139749312	chr4	140151684	140156683
chr4	41426348	41431349	chr4	41357107	41362108
chr4	41430532	41435533	chr4	41357107	41362108
chr4	7922341	7927342	chr4	7937426	7942425
chr4	153246820	153251821	chr4	153149993	153154994
chr4	153254831	153259832	chr4	153149993	153154994
chr4	165462324	165467325	chr4	165325167	165330168
chr4	153259550	153264551	chr4	153149993	153154994
chr4	112401087	112406088	chr4	112513680	112518679
chr4	112409680	112414681	chr4	112513680	112518679
chr4	139732579	139737580	chr4	140151684	140156683
chr4	82493439	82498440	chr4	82796296	82801295
chr4	41620483	41625484	chr4	41357107	41362108
chr4	113368921	113373922	chr4	113759427	113764426
chr4	41588242	41593243	chr4	41357107	41362108
chr4	139649151	139654152	chr4	140151684	140156683
chr4	2259830	2264831	chr4	2416163	2421162
chr4	139830873	139835874	chr4	140151684	140156683
chr4	1853771	1858772	chr4	1868893	1873894
chr4	1868641	1873642	chr4	1853656	1858655
chr4	165462324	165467325	chr4	165205061	165210062
chr4	153220016	153225017	chr4	153149993	153154994
chr4	153220526	153225527	chr4	153149993	153154994
chr4	153221784	153226785	chr4	153149993	153154994
chr4	153225104	153230105	chr4	153149993	153154994
chr4	139830873	139835874	chr4	140151684	140156683
chr4	153225104	153230105	chr4	153149993	153154994
chr4	113402592	113407593	chr4	113759427	113764426
chr4	48252092	48257093	chr4	48267338	48272337
chr4	140235317	140240318	chr4	140151684	140156683
chr4	98564180	98569181	chr4	98656111	98661110
chr4	41588242	41593243	chr4	41357107	41362108
chr4	41592131	41597132	chr4	41357107	41362108
chr4	139744311	139749312	chr4	140151684	140156683
chr4	185636368	185641369	chr4	185954152	185959151
chr4	153220016	153225017	chr4	153149993	153154994
chr4	153220526	153225527	chr4	153149993	153154994
chr4	153221784	153226785	chr4	153149993	153154994
chr4	41529339	41534340	chr4	41357107	41362108
chr4	153210357	153215358	chr4	153149993	153154994
chr4	185393988	185398989	chr4	185201737	185206738
chr4	185215139	185220140	chr4	185393399	185398398
chr4	185217235	185222236	chr4	185393399	185398398
chr4	7717244	7722245	chr4	7190038	7195039
chr4	165462324	165467325	chr4	165205061	165210062
chr4	82478999	82484000	chr4	82796296	82801295
chr4	82482752	82487753	chr4	82796296	82801295
chr4	112376936	112381937	chr4	112513680	112518679
chr5	66141930	66146931	chr5	65923975	65928976
chr5	176616852	176621853	chr5	176628118	176633119
chr5	176616852	176621853	chr5	176628056	176633055
chr5	176619356	176624357	chr5	176628118	176633119
chr5	176619356	176624357	chr5	176628056	176633055
chr5	176623853	176628854	chr5	176628118	176633119
chr5	176623853	176628854	chr5	176628056	176633055
chr5	690952	695953	chr5	782229	787228
chr5	782277	787278	chr5	690852	695851
chr5	176790494	176795495	chr5	176808019	176813020
chr5	176791215	176796216	chr5	176808019	176813020
chr5	111236426	111241427	chr5	111221153	111226154
chr5	168471978	168476979	chr5	168483971	168488972
chr5	113055173	113060174	chr5	113292449	113297448
chr5	82160289	82165290	chr5	81969523	81974524
chr5	82163574	82168575	chr5	81969523	81974524
chr5	14751736	14756737	chr5	14869278	14874277
chr5	153958208	153963209	chr5	153488170	153493171
chr5	168445439	168450440	chr5	168289151	168294152
chr5	168447539	168452540	chr5	168289151	168294152
chr5	93601668	93606669	chr5	93580722	93585723
chr5	93609847	93614848	chr5	93580722	93585723
chr5	154752682	154757683	chr5	154855749	154860750
chr5	154752682	154757683	chr5	154856752	154861751
chr5	154756243	154761244	chr5	154855749	154860750
chr5	154756243	154761244	chr5	154856752	154861751
chr5	78292261	78297262	chr5	78358111	78363112
chr5	78357940	78362941	chr5	78292255	78297254
chr5	149342945	149347946	chr5	149548939	149553938
chr5	147451476	147456477	chr5	147507568	147512567
chr5	142010521	142015522	chr5	142106279	142111280
chr5	142106354	142111355	chr5	142010541	142015540
chr5	142107988	142112989	chr5	142010541	142015540
chr5	138487383	138492384	chr5	138462979	138467980
chr5	138489675	138494676	chr5	138462979	138467980
chr5	79233599	79238600	chr5	79511634	79516633
chr5	149342945	149347946	chr5	149548939	149553938
chr5	93591172	93596173	chr5	93580722	93585723
chr5	93592670	93597671	chr5	93580722	93585723
chr5	93596183	93601184	chr5	93580722	93585723
chr5	93597006	93602007	chr5	93580722	93585723
chr5	93599254	93604255	chr5	93580722	93585723
chr5	93609847	93614848	chr5	93580722	93585723
chr5	139636008	139641009	chr5	139644799	139649800
chr5	72305916	72310917	chr5	72104734	72109735
chr5	174309621	174314622	chr5	174043206	174048207
chr5	93609847	93614848	chr5	93580722	93585723
chr5	78292261	78297262	chr5	78358111	78363112
chr5	78357940	78362941	chr5	78292255	78297254
chr5	139743904	139748905	chr5	139644799	139649800
chr5	139745259	139750260	chr5	139644799	139649800
chr5	176675286	176680287	chr5	176808019	176813020
chr5	176677695	176682696	chr5	176808019	176813020
chr5	111510128	111515129	chr5	111221153	111226154
chr5	177470215	177475216	chr5	177495061	177500060
chr5	177492377	177497378	chr5	177471901	177476900
chr5	177495139	177500140	chr5	177471901	177476900
chr5	177401437	177406438	chr5	177471901	177476900
chr5	177402007	177407008	chr5	177471901	177476900
chr5	177466771	177471772	chr5	177398161	177403160
chr5	177466771	177471772	chr5	177400704	177405705
chr5	177470215	177475216	chr5	177398161	177403160
chr5	177470215	177475216	chr5	177400704	177405705
chr5	141843739	141848740	chr5	141876746	141881745
chr5	142022609	142027610	chr5	142106279	142111280
chr5	81849383	81854384	chr5	81748753	81753752
chr5	139756760	139761761	chr5	139644799	139649800
chr5	139761991	139766992	chr5	139644799	139649800
chr5	139763335	139768336	chr5	139644799	139649800
chr5	138487383	138492384	chr5	138462979	138467980
chr5	138489675	138494676	chr5	138462979	138467980
chr5	142061582	142066583	chr5	142106279	142111280
chr5	176675286	176680287	chr5	176808019	176813020
chr5	176677695	176682696	chr5	176808019	176813020
chr5	142061582	142066583	chr5	142106279	142111280
chr5	142061582	142066583	chr5	142010541	142015540
chr5	177367232	177372233	chr5	177495061	177500060
chr5	177368466	177373467	chr5	177495061	177500060
chr5	177401437	177406438	chr5	177471901	177476900
chr5	177402007	177407008	chr5	177471901	177476900
chr5	177470215	177475216	chr5	177398161	177403160
chr5	177470215	177475216	chr5	177400704	177405705
chr5	142010521	142015522	chr5	142106279	142111280
chr5	142106354	142111355	chr5	142010541	142015540
chr5	142107988	142112989	chr5	142010541	142015540
chr5	139708802	139713803	chr5	139644799	139649800
chr5	134409447	134414448	chr5	134521812	134526813
chr5	134521960	134526961	chr5	134409381	134414380
chr5	134528079	134533080	chr5	134409381	134414380
chr5	140562092	140567093	chr5	140689037	140694036
chr5	140562092	140567093	chr5	140688952	140693953
chr5	78292261	78297262	chr5	78358111	78363112
chr5	78357940	78362941	chr5	78292255	78297254
chr5	78292261	78297262	chr5	78358111	78363112
chr5	78357940	78362941	chr5	78292255	78297254
chr5	88388867	88393868	chr5	88266330	88271329
chr5	138487383	138492384	chr5	138436557	138441558
chr5	138489675	138494676	chr5	138436557	138441558
chr5	83469004	83474005	chr5	83074998	83079999
chr5	83471062	83476063	chr5	83074998	83079999
chr5	141506492	141511493	chr5	141473447	141478448
chr5	141511519	141516520	chr5	141473447	141478448
chr5	111510128	111515129	chr5	111221153	111226154
chr5	139756760	139761761	chr5	139644799	139649800
chr5	81849383	81854384	chr5	81748753	81753752
chr5	55170869	55175870	chr5	55231108	55236107
chr5	149483486	149488487	chr5	149548939	149553938
chr5	149483486	149488487	chr5	149549447	149554448
chr5	173964658	173969659	chr5	173885849	173890850
chr5	173965890	173970891	chr5	173885849	173890850
chr5	93596183	93601184	chr5	93580722	93585723
chr5	93597006	93602007	chr5	93580722	93585723
chr5	93599254	93604255	chr5	93580722	93585723
chr5	93601668	93606669	chr5	93580722	93585723
chr5	139738114	139743115	chr5	139644799	139649800
chr5	139743904	139748905	chr5	139644799	139649800
chr5	142061582	142066583	chr5	142106279	142111280
chr5	139756760	139761761	chr5	139644799	139649800
chr5	150171984	150176985	chr5	150153345	150158344
chr5	135506117	135511118	chr5	135533464	135538463
chr5	172918096	172923097	chr5	172768695	172773694
chr5	154752682	154757683	chr5	154855749	154860750
chr5	154752682	154757683	chr5	154856752	154861751
chr5	135506117	135511118	chr5	135533464	135538463
chr5	81855111	81860112	chr5	81748753	81753752
chr5	72010487	72015488	chr5	72104734	72109735
chr5	72011867	72016868	chr5	72104734	72109735
chr5	176731130	176736131	chr5	176808019	176813020
chr5	176737386	176742387	chr5	176808019	176813020
chr5	122398602	122403603	chr5	122308854	122313855
chr5	122399800	122404801	chr5	122308854	122313855
chr5	146642681	146647682	chr5	146876142	146881141
chr5	141756328	141761329	chr5	141876746	141881745
chr5	80143730	80148731	chr5	80253548	80258547
chr5	80146903	80151904	chr5	80253548	80258547
chr5	154752682	154757683	chr5	154855749	154860750
chr5	154752682	154757683	chr5	154856752	154861751
chr5	154756243	154761244	chr5	154855749	154860750
chr5	154756243	154761244	chr5	154856752	154861751
chr5	141958344	141963345	chr5	141876746	141881745
chr5	177349361	177354362	chr5	177355424	177360425
chr5	177355386	177360387	chr5	177349168	177354167
chr5	177364740	177369741	chr5	177349168	177354167
chr5	137627358	137632359	chr5	137751863	137756862
chr5	141511519	141516520	chr5	141473447	141478448
chr5	141519063	141524064	chr5	141473447	141478448
chr5	172866762	172871763	chr5	172768695	172773694
chr5	149355456	149360457	chr5	149548939	149553938
chr5	141473436	141478437	chr5	141482497	141487498
chr5	141475646	141480647	chr5	141473447	141478448
chr5	142051122	142056123	chr5	142106279	142111280
chr5	142054852	142059853	chr5	142106279	142111280
chr5	172876692	172881693	chr5	172768695	172773694
chr5	172837841	172842842	chr5	172831751	172836752
chr5	141522352	141527353	chr5	141486621	141491622
chr5	141522352	141527353	chr5	141482497	141487498
chr5	141526379	141531380	chr5	141486621	141491622
chr5	141526379	141531380	chr5	141482497	141487498
chr5	177367232	177372233	chr5	177376735	177381736
chr5	177368466	177373467	chr5	177376735	177381736
chr5	141555409	141560410	chr5	141486621	141491622
chr5	141555409	141560410	chr5	141482497	141487498
chr5	141558437	141563438	chr5	141486621	141491622
chr5	141558437	141563438	chr5	141482497	141487498
chr5	139772780	139777781	chr5	139644799	139649800
chr5	141744886	141749887	chr5	141876746	141881745
chr5	141998686	142003687	chr5	142106279	142111280
chr5	141519063	141524064	chr5	141486621	141491622
chr5	141519063	141524064	chr5	141482497	141487498
chr5	141522352	141527353	chr5	141486621	141491622
chr5	141522352	141527353	chr5	141482497	141487498
chr5	112200933	112205934	chr5	112416813	112421812
chr5	112845958	112850959	chr5	112858688	112863689
chr5	138540840	138545841	chr5	138572901	138577900
chr5	138573173	138578174	chr5	138540736	138545735
chr5	139745259	139750260	chr5	139644799	139649800
chr5	149365133	149370134	chr5	149548939	149553938
chr5	149464135	149469136	chr5	149548939	149553938
chr5	149464135	149469136	chr5	149549447	149554448
chr5	72177085	72182086	chr5	72104734	72109735
chr5	141958344	141963345	chr5	141876746	141881745
chr5	138872913	138877914	chr5	139195868	139200867
chr5	141519063	141524064	chr5	141473447	141478448
chr5	141522352	141527353	chr5	141473447	141478448
chr5	43015585	43020586	chr5	43040670	43045669
chr5	141522352	141527353	chr5	141482497	141487498
chr5	141526379	141531380	chr5	141482497	141487498
chr5	81849383	81854384	chr5	81748753	81753752
chr5	138484467	138489468	chr5	138462979	138467980
chr5	14247769	14252770	chr5	14140842	14145843
chr5	141491623	141496624	chr5	141486621	141491622
chr5	141491623	141496624	chr5	141482497	141487498
chr5	127431133	127436134	chr5	127288296	127293297
chr5	127437437	127442438	chr5	127288296	127293297
chr5	142061582	142066583	chr5	142010541	142015540
chr5	81849383	81854384	chr5	81969523	81974524
chr5	141911785	141916786	chr5	141876746	141881745
chr5	149464135	149469136	chr5	149548939	149553938
chr5	149464135	149469136	chr5	149549447	149554448
chr5	135506117	135511118	chr5	135533464	135538463
chr5	80107452	80112453	chr5	80253548	80258547
chr5	81855111	81860112	chr5	81748753	81753752
chr5	34549619	34554620	chr5	34653828	34658829
chr5	141506492	141511493	chr5	141482497	141487498
chr5	149483486	149488487	chr5	149548939	149553938
chr5	149483486	149488487	chr5	149549447	149554448
chr5	173964658	173969659	chr5	173885849	173890850
chr5	173965890	173970891	chr5	173885849	173890850
chr5	177401437	177406438	chr5	177508774	177513773
chr5	177402007	177407008	chr5	177508774	177513773
chr5	149464135	149469136	chr5	149548939	149553938
chr5	149464135	149469136	chr5	149549447	149554448
chr5	172817921	172822922	chr5	172831751	172836752
chr5	142010521	142015522	chr5	142106279	142111280
chr5	142106354	142111355	chr5	142010541	142015540
chr5	142107988	142112989	chr5	142010541	142015540
chr5	141756328	141761329	chr5	141876746	141881745
chr5	141491623	141496624	chr5	141482497	141487498
chr5	135465616	135470617	chr5	135533464	135538463
chr5	135474950	135479951	chr5	135533464	135538463
chr5	14256406	14261407	chr5	14140842	14145843
chr5	173762209	173767210	chr5	173885849	173890850
chr5	173765283	173770284	chr5	173885849	173890850
chr5	127426346	127431347	chr5	127288296	127293297
chr5	127429789	127434790	chr5	127288296	127293297
chr5	127431133	127436134	chr5	127288296	127293297
chr5	122418545	122423546	chr5	122308854	122313855
chr5	122421879	122426880	chr5	122308854	122313855
chr5	81828233	81833234	chr5	81748753	81753752
chr5	135495867	135500868	chr5	135533464	135538463
chr5	173765283	173770284	chr5	173885849	173890850
chr5	173772200	173777201	chr5	173885849	173890850
chr5	141555409	141560410	chr5	141482497	141487498
chr5	141558437	141563438	chr5	141482497	141487498
chr5	55170869	55175870	chr5	55231108	55236107
chr5	154063734	154068735	chr5	154188230	154193231
chr5	154084869	154089870	chr5	154188230	154193231
chr5	179968789	179973790	chr5	180069221	180074220
chr5	149525990	149530991	chr5	149548939	149553938
chr5	149525990	149530991	chr5	149549447	149554448
chr5	72010487	72015488	chr5	72104734	72109735
chr5	72011867	72016868	chr5	72104734	72109735
chr5	173964658	173969659	chr5	173885849	173890850
chr5	138501317	138506318	chr5	138436557	138441558
chr5	138502582	138507583	chr5	138436557	138441558
chr5	141511519	141516520	chr5	141486621	141491622
chr5	141511519	141516520	chr5	141482497	141487498
chr5	141519063	141524064	chr5	141486621	141491622
chr5	141519063	141524064	chr5	141482497	141487498
chr5	149515411	149520412	chr5	149548939	149553938
chr5	149515411	149520412	chr5	149549447	149554448
chr5	149520001	149525002	chr5	149548939	149553938
chr5	149520001	149525002	chr5	149549447	149554448
chr5	177378760	177383761	chr5	177471901	177476900
chr5	177470215	177475216	chr5	177376735	177381736
chr5	176731130	176736131	chr5	176808019	176813020
chr5	176737386	176742387	chr5	176808019	176813020
chr5	114358652	114363653	chr5	114053045	114058046
chr5	114359539	114364540	chr5	114053045	114058046
chr5	141506492	141511493	chr5	141486621	141491622
chr5	141506492	141511493	chr5	141482497	141487498
chr5	177367232	177372233	chr5	177355424	177360425
chr5	177368466	177373467	chr5	177355424	177360425
chr5	176697960	176702961	chr5	176808019	176813020
chr5	176702580	176707581	chr5	176808019	176813020
chr5	138872913	138877914	chr5	139195868	139200867
chr5	177452121	177457122	chr5	177398161	177403160
chr5	177453982	177458983	chr5	177398161	177403160
chr5	177455287	177460288	chr5	177398161	177403160
chr5	177457842	177462843	chr5	177398161	177403160
chr5	122413140	122418141	chr5	122308854	122313855
chr5	141555409	141560410	chr5	141473447	141478448
chr5	141558437	141563438	chr5	141473447	141478448
chr5	146604488	146609489	chr5	146876142	146881141
chr5	141522352	141527353	chr5	141473447	141478448
chr5	141526379	141531380	chr5	141473447	141478448
chr5	141475646	141480647	chr5	141486621	141491622
chr5	141486586	141491587	chr5	141482497	141487498
chr5	141491623	141496624	chr5	141482497	141487498
chr5	80107452	80112453	chr5	80253548	80258547
chr5	88388867	88393868	chr5	88266330	88271329
chr5	141491623	141496624	chr5	141473447	141478448
chr5	141998686	142003687	chr5	142106279	142111280
chr5	135486576	135491577	chr5	135533464	135538463
chr5	135487870	135492871	chr5	135533464	135538463
chr5	135489365	135494366	chr5	135533464	135538463
chr5	177444477	177449478	chr5	177398161	177403160
chr5	176737386	176742387	chr5	176808019	176813020
chr5	176740951	176745952	chr5	176808019	176813020
chr5	176742043	176747044	chr5	176808019	176813020
chr5	176743424	176748425	chr5	176808019	176813020
chr5	72180840	72185841	chr5	72104734	72109735
chr5	72189024	72194025	chr5	72104734	72109735
chr5	135459960	135464961	chr5	135533464	135538463
chr5	135463855	135468856	chr5	135533464	135538463
chr5	177455287	177460288	chr5	177471901	177476900
chr5	177457842	177462843	chr5	177471901	177476900
chr5	176728851	176733852	chr5	176808019	176813020
chr5	176731130	176736131	chr5	176808019	176813020
chr5	146539864	146544865	chr5	146876142	146881141
chr5	141756328	141761329	chr5	141876746	141881745
chr5	36742501	36747502	chr5	36874269	36879270
chr5	141555409	141560410	chr5	141473447	141478448
chr5	141558437	141563438	chr5	141473447	141478448
chr5	141958344	141963345	chr5	141876746	141881745
chr5	168363776	168368777	chr5	168289151	168294152
chr5	168369356	168374357	chr5	168289151	168294152
chr5	36605852	36610853	chr5	36603855	36608856
chr5	112226279	112231280	chr5	112416813	112421812
chr5	147158917	147163918	chr5	146876142	146881141
chr5	177378760	177383761	chr5	177495061	177500060
chr5	177492377	177497378	chr5	177376735	177381736
chr5	177495139	177500140	chr5	177376735	177381736
chr5	141958344	141963345	chr5	141876746	141881745
chr5	111420722	111425723	chr5	111221153	111226154
chr5	111422817	111427818	chr5	111221153	111226154
chr5	102776213	102781214	chr5	102751481	102756482
chr5	176720521	176725522	chr5	176808019	176813020
chr5	42992569	42997570	chr5	43040670	43045669
chr5	138436585	138441586	chr5	138540736	138545735
chr5	138437590	138442591	chr5	138540736	138545735
chr5	138540840	138545841	chr5	138436557	138441558
chr5	135549487	135554488	chr5	135533464	135538463
chr5	135551704	135556705	chr5	135533464	135538463
chr5	135554796	135559797	chr5	135533464	135538463
chr5	179979431	179984432	chr5	180069221	180074220
chr5	14256406	14261407	chr5	14140842	14145843
chr5	138872913	138877914	chr5	139195868	139200867
chr5	112845958	112850959	chr5	112858688	112863689
chr5	81849383	81854384	chr5	81748753	81753752
chr5	176697960	176702961	chr5	176808019	176813020
chr5	14247769	14252770	chr5	14140842	14145843
chr5	176658519	176663520	chr5	176808019	176813020
chr5	177378760	177383761	chr5	177398161	177403160
chr5	177378760	177383761	chr5	177400704	177405705
chr5	177401437	177406438	chr5	177376735	177381736
chr5	177402007	177407008	chr5	177376735	177381736
chr5	60334175	60339176	chr5	59891226	59896225
chr5	34549619	34554620	chr5	34653828	34658829
chr5	149483486	149488487	chr5	149548939	149553938
chr5	149483486	149488487	chr5	149549447	149554448
chr5	141519063	141524064	chr5	141482497	141487498
chr5	141522352	141527353	chr5	141482497	141487498
chr5	172866762	172871763	chr5	172768695	172773694
chr5	122413140	122418141	chr5	122308854	122313855
chr5	122418545	122423546	chr5	122308854	122313855
chr5	36733668	36738669	chr5	36874269	36879270
chr5	147177346	147182347	chr5	146876142	146881141
chr5	173772200	173777201	chr5	173885849	173890850
chr5	173779675	173784676	chr5	173885849	173890850
chr5	80143730	80148731	chr5	80253548	80258547
chr5	80146903	80151904	chr5	80253548	80258547
chr5	135474950	135479951	chr5	135533464	135538463
chr5	150136318	150141319	chr5	150153345	150158344
chr5	150138457	150143458	chr5	150153345	150158344
chr5	150141029	150146030	chr5	150153345	150158344
chr5	150142097	150147098	chr5	150153345	150158344
chr5	150144856	150149857	chr5	150153345	150158344
chr5	149483486	149488487	chr5	149548939	149553938
chr5	149483486	149488487	chr5	149549447	149554448
chr5	36733668	36738669	chr5	36874269	36879270
chr5	141511519	141516520	chr5	141482497	141487498
chr5	141519063	141524064	chr5	141482497	141487498
chr5	176697960	176702961	chr5	176808019	176813020
chr5	137646040	137651041	chr5	137733589	137738588
chr5	177452121	177457122	chr5	177376735	177381736
chr5	177453982	177458983	chr5	177376735	177381736
chr5	177455287	177460288	chr5	177376735	177381736
chr5	177457842	177462843	chr5	177376735	177381736
chr5	127426346	127431347	chr5	127288296	127293297
chr5	127429789	127434790	chr5	127288296	127293297
chr5	172817921	172822922	chr5	172831751	172836752
chr5	135495867	135500868	chr5	135533464	135538463
chr5	139682671	139687672	chr5	139644799	139649800
chr5	139687690	139692691	chr5	139644799	139649800
chr5	176740951	176745952	chr5	176808019	176813020
chr5	176742043	176747044	chr5	176808019	176813020
chr5	176743424	176748425	chr5	176808019	176813020
chr5	138872913	138877914	chr5	138608467	138613468
chr5	147158917	147163918	chr5	146876142	146881141
chr5	137620333	137625334	chr5	137751863	137756862
chr5	137627358	137632359	chr5	137751863	137756862
chr5	176658519	176663520	chr5	176808019	176813020
chr5	177378760	177383761	chr5	177514461	177519460
chr5	154756243	154761244	chr5	154855749	154860750
chr5	154756243	154761244	chr5	154856752	154861751
chr5	141973963	141978964	chr5	142106279	142111280
chr5	147481813	147486814	chr5	147507568	147512567
chr5	146670335	146675336	chr5	146876142	146881141
chr5	174309621	174314622	chr5	174043206	174048207
chr5	43015585	43020586	chr5	43040670	43045669
chr5	146670335	146675336	chr5	146876142	146881141
chr5	42948612	42953613	chr5	43040670	43045669
chr5	176737386	176742387	chr5	176808019	176813020
chr5	176740951	176745952	chr5	176808019	176813020
chr5	176742043	176747044	chr5	176808019	176813020
chr5	176743424	176748425	chr5	176808019	176813020
chr5	142010521	142015522	chr5	142106279	142111280
chr5	142106354	142111355	chr5	142010541	142015540
chr5	142107988	142112989	chr5	142010541	142015540
chr5	111459027	111464028	chr5	111221153	111226154
chr5	127437437	127442438	chr5	127288296	127293297
chr5	127496304	127501305	chr5	127288296	127293297
chr5	112200933	112205934	chr5	112416813	112421812
chr5	137646040	137651041	chr5	137751863	137756862
chr5	149464135	149469136	chr5	149548939	149553938
chr5	149464135	149469136	chr5	149549447	149554448
chr5	149365133	149370134	chr5	149548939	149553938
chr5	139708802	139713803	chr5	139644799	139649800
chr5	14247769	14252770	chr5	14140842	14145843
chr5	154063734	154068735	chr5	154188230	154193231
chr5	176702580	176707581	chr5	176808019	176813020
chr5	111420722	111425723	chr5	111221153	111226154
chr5	111422817	111427818	chr5	111221153	111226154
chr5	140554970	140559971	chr5	140696180	140701181
chr5	140697890	140702891	chr5	140555752	140560751
chr5	135495867	135500868	chr5	135533464	135538463
chr5	137617118	137622119	chr5	137751863	137756862
chr5	137620333	137625334	chr5	137751863	137756862
chr5	81828233	81833234	chr5	81748753	81753752
chr5	81833554	81838555	chr5	81748753	81753752
chr5	149381239	149386240	chr5	149548939	149553938
chr5	149547243	149552244	chr5	149376792	149381791
chr5	149549039	149554040	chr5	149376792	149381791
chr5	154058230	154063231	chr5	154188230	154193231
chr5	154063734	154068735	chr5	154188230	154193231
chr5	139687690	139692691	chr5	139644799	139649800
chr5	139694687	139699688	chr5	139644799	139649800
chr5	149355456	149360457	chr5	149548939	149553938
chr5	141744886	141749887	chr5	141876746	141881745
chr5	138484467	138489468	chr5	138462979	138467980
chr5	138487383	138492384	chr5	138462979	138467980
chr5	138489675	138494676	chr5	138462979	138467980
chr5	137646040	137651041	chr5	137733589	137738588
chr5	149414891	149419892	chr5	149548939	149553938
chr5	149414891	149419892	chr5	149549447	149554448
chr5	147177346	147182347	chr5	146876142	146881141
chr5	112190592	112195593	chr5	112416813	112421812
chr5	149547243	149552244	chr5	149376792	149381791
chr5	149549039	149554040	chr5	149376792	149381791
chr5	139756760	139761761	chr5	139644799	139649800
chr5	139761991	139766992	chr5	139644799	139649800
chr5	139763335	139768336	chr5	139644799	139649800
chr5	149381239	149386240	chr5	149548939	149553938
chr5	137620333	137625334	chr5	137733589	137738588
chr5	137627358	137632359	chr5	137733589	137738588
chr5	142051122	142056123	chr5	142106279	142111280
chr5	142054852	142059853	chr5	142106279	142111280
chr5	141744886	141749887	chr5	141876746	141881745
chr5	141555409	141560410	chr5	141486621	141491622
chr5	141555409	141560410	chr5	141482497	141487498
chr5	141558437	141563438	chr5	141486621	141491622
chr5	141558437	141563438	chr5	141482497	141487498
chr5	137658066	137663067	chr5	137733589	137738588
chr5	112200933	112205934	chr5	112416813	112421812
chr5	146530928	146535929	chr5	146876142	146881141
chr5	146539864	146544865	chr5	146876142	146881141
chr5	127490563	127495564	chr5	127288296	127293297
chr5	142051122	142056123	chr5	142106279	142111280
chr5	142054852	142059853	chr5	142106279	142111280
chr5	172400762	172405763	chr5	172452025	172457024
chr5	135495867	135500868	chr5	135533464	135538463
chr5	60351992	60356993	chr5	59891226	59896225
chr5	60351992	60356993	chr5	59891226	59896225
chr6	18274921	18279922	chr6	18262030	18267029
chr6	13571988	13576989	chr6	13485162	13490161
chr6	163411494	163416495	chr6	162724632	162729633
chr6	163412161	163417162	chr6	162724632	162729633
chr6	53807655	53812656	chr6	53792505	53797506
chr6	154498519	154503520	chr6	154508185	154513184
chr6	44221116	44226117	chr6	44243666	44248667
chr6	44224598	44229599	chr6	44243666	44248667
chr6	111570932	111575933	chr6	111481215	111486214
chr6	43487039	43492040	chr6	43475023	43480024
chr6	37781219	37786220	chr6	37817227	37822228
chr6	108946030	108951031	chr6	109092319	109097318
chr6	108946030	108951031	chr6	109092610	109097611
chr6	44232292	44237293	chr6	44124952	44129951
chr6	44232292	44237293	chr6	44124414	44129415
chr6	36772056	36777057	chr6	36836944	36841943
chr6	70665366	70670367	chr6	70410808	70415809
chr6	111256786	111261787	chr6	111481215	111486214
chr6	111263751	111268752	chr6	111481215	111486214
chr6	111480941	111485942	chr6	111256779	111261780
chr6	27888280	27893281	chr6	27829027	27834026
chr6	27888280	27893281	chr6	27821608	27826609
chr6	27890748	27895749	chr6	27829027	27834026
chr6	27890748	27895749	chr6	27821608	27826609
chr6	27893058	27898059	chr6	27829027	27834026
chr6	27893058	27898059	chr6	27821608	27826609
chr6	122830845	122835846	chr6	122786549	122791550
chr6	122830845	122835846	chr6	122777216	122782217
chr6	3245333	3250334	chr6	3155044	3160043
chr6	3249173	3254174	chr6	3155044	3160043
chr6	52992922	52997923	chr6	53059302	53064301
chr6	53059285	53064286	chr6	52992784	52997783
chr6	53062605	53067606	chr6	52992784	52997783
chr6	3192291	3197292	chr6	3155044	3160043
chr6	26155529	26160530	chr6	26169559	26174560
chr6	26169570	26174571	chr6	26155646	26160647
chr6	41785072	41790073	chr6	41892861	41897860
chr6	41892842	41897843	chr6	41784042	41789041
chr6	41892842	41897843	chr6	41785162	41790163
chr6	3256478	3261479	chr6	3115874	3120875
chr6	27805479	27810480	chr6	27890963	27895964
chr6	27805479	27810480	chr6	27888292	27893291
chr6	27805479	27810480	chr6	27890649	27895648
chr6	27807628	27812629	chr6	27890963	27895964
chr6	27807628	27812629	chr6	27888292	27893291
chr6	27807628	27812629	chr6	27890649	27895648
chr6	27812493	27817494	chr6	27890963	27895964
chr6	27812493	27817494	chr6	27888292	27893291
chr6	27812493	27817494	chr6	27890649	27895648
chr6	27888280	27893281	chr6	27805431	27810430
chr6	27888280	27893281	chr6	27812240	27817239
chr6	27888280	27893281	chr6	27812544	27817545
chr6	27888280	27893281	chr6	27805699	27810700
chr6	27888280	27893281	chr6	27807564	27812565
chr6	27890748	27895749	chr6	27805431	27810430
chr6	27890748	27895749	chr6	27812240	27817239
chr6	27890748	27895749	chr6	27812544	27817545
chr6	27890748	27895749	chr6	27805699	27810700
chr6	27890748	27895749	chr6	27807564	27812565
chr6	27893058	27898059	chr6	27805431	27810430
chr6	27893058	27898059	chr6	27812240	27817239
chr6	27893058	27898059	chr6	27812544	27817545
chr6	27893058	27898059	chr6	27805699	27810700
chr6	27893058	27898059	chr6	27807564	27812565
chr6	3155124	3160125	chr6	3229307	3234308
chr6	3155124	3160125	chr6	3225153	3230152
chr6	3225275	3230276	chr6	3155044	3160043
chr6	3228646	3233647	chr6	3155044	3160043
chr6	3229340	3234341	chr6	3155044	3160043
chr6	26181240	26186241	chr6	26186576	26191575
chr6	26181240	26186241	chr6	26194750	26199749
chr6	3245333	3250334	chr6	3115874	3120875
chr6	3249173	3254174	chr6	3115874	3120875
chr6	3192291	3197292	chr6	3155044	3160043
chr6	3155124	3160125	chr6	3229307	3234308
chr6	3155124	3160125	chr6	3225153	3230152
chr6	3160436	3165437	chr6	3229307	3234308
chr6	3160436	3165437	chr6	3225153	3230152
chr6	3225275	3230276	chr6	3155044	3160043
chr6	3228646	3233647	chr6	3155044	3160043
chr6	3229340	3234341	chr6	3155044	3160043
chr6	41777532	41782533	chr6	41892861	41897860
chr6	41892842	41897843	chr6	41784042	41789041
chr6	41892842	41897843	chr6	41778262	41783263
chr6	3245333	3250334	chr6	3115874	3120875
chr6	3249173	3254174	chr6	3115874	3120875
chr6	26116634	26121635	chr6	26186576	26191575
chr6	26116634	26121635	chr6	26194750	26199749
chr6	26120498	26125499	chr6	26186576	26191575
chr6	26120498	26125499	chr6	26194750	26199749
chr6	26121607	26126608	chr6	26186576	26191575
chr6	26121607	26126608	chr6	26194750	26199749
chr6	26186573	26191574	chr6	26121645	26126646
chr6	26186573	26191574	chr6	26121426	26126425
chr6	26194806	26199807	chr6	26121645	26126646
chr6	26194806	26199807	chr6	26121426	26126425
chr6	41777532	41782533	chr6	41918999	41924000
chr6	41777532	41782533	chr6	41918639	41923638
chr6	41918776	41923777	chr6	41778262	41783263
chr6	42779511	42784512	chr6	42877116	42882117
chr6	142943900	142948901	chr6	143057996	143062997
chr6	143058273	143063274	chr6	142942676	142947675
chr6	26153846	26158847	chr6	26186576	26191575
chr6	26153846	26158847	chr6	26194750	26199749
chr6	26155529	26160530	chr6	26186576	26191575
chr6	26155529	26160530	chr6	26194750	26199749
chr6	26186573	26191574	chr6	26153854	26158855
chr6	26186573	26191574	chr6	26155646	26160647
chr6	26194806	26199807	chr6	26153854	26158855
chr6	26194806	26199807	chr6	26155646	26160647
chr6	20399175	20404176	chr6	20531957	20536958
chr6	20401043	20406044	chr6	20531957	20536958
chr6	20402335	20407336	chr6	20531957	20536958
chr6	20532041	20537042	chr6	20399379	20404380
chr6	27812493	27817494	chr6	27890963	27895964
chr6	27812493	27817494	chr6	27888292	27893291
chr6	27812493	27817494	chr6	27890649	27895648
chr6	27888280	27893281	chr6	27812240	27817239
chr6	27888280	27893281	chr6	27812544	27817545
chr6	27890748	27895749	chr6	27812240	27817239
chr6	27890748	27895749	chr6	27812544	27817545
chr6	27893058	27898059	chr6	27812240	27817239
chr6	27893058	27898059	chr6	27812544	27817545
chr6	27835954	27840955	chr6	27829027	27834026
chr6	27835954	27840955	chr6	27821608	27826609
chr6	122830845	122835846	chr6	122786549	122791550
chr6	13612764	13617765	chr6	13709335	13714334
chr6	13709448	13714449	chr6	13612835	13617836
chr6	89427993	89432994	chr6	89636249	89641248
chr6	89430653	89435654	chr6	89636249	89641248
chr6	35315943	35320944	chr6	35465901	35470902
chr6	3192291	3197292	chr6	3229307	3234308
chr6	3192291	3197292	chr6	3225153	3230152
chr6	27805479	27810480	chr6	27890963	27895964
chr6	27805479	27810480	chr6	27888292	27893291
chr6	27805479	27810480	chr6	27890649	27895648
chr6	27807628	27812629	chr6	27890963	27895964
chr6	27807628	27812629	chr6	27888292	27893291
chr6	27807628	27812629	chr6	27890649	27895648
chr6	27888280	27893281	chr6	27805431	27810430
chr6	27888280	27893281	chr6	27805699	27810700
chr6	27888280	27893281	chr6	27807564	27812565
chr6	27890748	27895749	chr6	27805431	27810430
chr6	27890748	27895749	chr6	27805699	27810700
chr6	27890748	27895749	chr6	27807564	27812565
chr6	27893058	27898059	chr6	27805431	27810430
chr6	27893058	27898059	chr6	27805699	27810700
chr6	27893058	27898059	chr6	27807564	27812565
chr6	27812493	27817494	chr6	27829027	27834026
chr6	27812493	27817494	chr6	27821608	27826609
chr6	3256478	3261479	chr6	3155044	3160043
chr6	34886860	34891861	chr6	34755005	34760006
chr6	26155529	26160530	chr6	26186576	26191575
chr6	26181240	26186241	chr6	26155646	26160647
chr6	26186573	26191574	chr6	26155646	26160647
chr6	142943900	142948901	chr6	143057996	143062997
chr6	142945081	142950082	chr6	143057996	143062997
chr6	143058273	143063274	chr6	142942676	142947675
chr6	37100190	37105191	chr6	37167652	37172653
chr6	27888280	27893281	chr6	27829027	27834026
chr6	27888280	27893281	chr6	27821608	27826609
chr6	41777532	41782533	chr6	41918999	41924000
chr6	41777532	41782533	chr6	41918639	41923638
chr6	41918776	41923777	chr6	41784042	41789041
chr6	41918776	41923777	chr6	41778262	41783263
chr6	150002814	150007815	chr6	149961443	149966444
chr6	42779511	42784512	chr6	42744458	42749459
chr6	42779511	42784512	chr6	42743603	42748602
chr6	26116634	26121635	chr6	26053928	26058927
chr6	26041292	26046293	chr6	26101376	26106377
chr6	26042847	26047848	chr6	26101376	26106377
chr6	26101428	26106429	chr6	26042911	26047912
chr6	26101428	26106429	chr6	26041157	26046156
chr6	3245333	3250334	chr6	3155044	3160043
chr6	3249173	3254174	chr6	3155044	3160043
chr6	3192291	3197292	chr6	3155044	3160043
chr6	27888280	27893281	chr6	27821608	27826609
chr6	27890748	27895749	chr6	27821608	27826609
chr6	27893058	27898059	chr6	27821608	27826609
chr6	26155529	26160530	chr6	26186576	26191575
chr6	26155529	26160530	chr6	26194750	26199749
chr6	26186573	26191574	chr6	26155646	26160647
chr6	26194806	26199807	chr6	26155646	26160647
chr6	37490208	37495209	chr6	37696806	37701805
chr6	37490975	37495976	chr6	37696806	37701805
chr6	41785072	41790073	chr6	41918999	41924000
chr6	41785072	41790073	chr6	41918639	41923638
chr6	41918776	41923777	chr6	41784042	41789041
chr6	41918776	41923777	chr6	41785162	41790163
chr6	3277269	3282270	chr6	3454522	3459521
chr6	3279612	3284613	chr6	3454522	3459521
chr6	3282259	3287260	chr6	3454522	3459521
chr6	44267934	44272935	chr6	44310847	44315846
chr6	44268526	44273527	chr6	44310847	44315846
chr6	44273540	44278541	chr6	44310847	44315846
chr6	44310773	44315774	chr6	44267950	44272951
chr6	26116634	26121635	chr6	26196743	26201742
chr6	26116634	26121635	chr6	26202052	26207053
chr6	26116634	26121635	chr6	26197020	26202021
chr6	27888280	27893281	chr6	27821608	27826609
chr6	42740084	42745085	chr6	42877116	42882117
chr6	42743743	42748744	chr6	42877116	42882117
chr6	42877304	42882305	chr6	42744458	42749459
chr6	42877304	42882305	chr6	42743603	42748602
chr6	35465896	35470897	chr6	35340058	35345059
chr6	42740084	42745085	chr6	42720097	42725096
chr6	42743743	42748744	chr6	42720097	42725096
chr6	20399175	20404176	chr6	20531957	20536958
chr6	20401043	20406044	chr6	20531957	20536958
chr6	20402335	20407336	chr6	20531957	20536958
chr6	20532041	20537042	chr6	20399379	20404380
chr6	44263017	44268018	chr6	44310847	44315846
chr6	44267934	44272935	chr6	44310847	44315846
chr6	44268526	44273527	chr6	44310847	44315846
chr6	44310773	44315774	chr6	44263288	44268287
chr6	44310773	44315774	chr6	44267950	44272951
chr6	26181240	26186241	chr6	26155646	26160647
chr6	41785072	41790073	chr6	42047857	42052856
chr6	3192291	3197292	chr6	3229307	3234308
chr6	3192291	3197292	chr6	3225153	3230152
chr6	2986488	2991489	chr6	3065994	3070995
chr6	3061468	3066469	chr6	2985487	2990488
chr6	3066299	3071300	chr6	2985487	2990488
chr6	13901041	13906042	chr6	13812068	13817067
chr6	13904304	13909305	chr6	13812068	13817067
chr6	41785072	41790073	chr6	42047857	42052856
chr6	34242140	34247141	chr6	34423571	34428570
chr6	34246658	34251659	chr6	34423571	34428570
chr6	34242140	34247141	chr6	34390169	34395168
chr6	34246658	34251659	chr6	34390169	34395168
chr6	34390224	34395225	chr6	34246608	34251607
chr6	107112115	107117116	chr6	107457064	107462063
chr6	27805479	27810480	chr6	27829027	27834026
chr6	27805479	27810480	chr6	27821608	27826609
chr6	27807628	27812629	chr6	27829027	27834026
chr6	27807628	27812629	chr6	27821608	27826609
chr6	35449824	35454825	chr6	35340058	35345059
chr6	26052805	26057806	chr6	26101376	26106377
chr6	26054031	26059032	chr6	26101376	26106377
chr6	26101428	26106429	chr6	26053928	26058927
chr6	108111191	108116192	chr6	108163558	108168559
chr6	108112607	108117608	chr6	108163558	108168559
chr6	108118067	108123068	chr6	108163558	108168559
chr6	26041292	26046293	chr6	26186576	26191575
chr6	26042847	26047848	chr6	26186576	26191575
chr6	26186573	26191574	chr6	26042911	26047912
chr6	26186573	26191574	chr6	26041157	26046156
chr6	26052805	26057806	chr6	26186576	26191575
chr6	26052805	26057806	chr6	26194750	26199749
chr6	26054031	26059032	chr6	26186576	26191575
chr6	26054031	26059032	chr6	26194750	26199749
chr6	26186573	26191574	chr6	26053928	26058927
chr6	26194806	26199807	chr6	26053928	26058927
chr6	26181240	26186241	chr6	26031068	26036067
chr6	3277269	3282270	chr6	3454522	3459521
chr6	3279612	3284613	chr6	3454522	3459521
chr6	3282259	3287260	chr6	3454522	3459521
chr6	27805479	27810480	chr6	27888292	27893291
chr6	27807628	27812629	chr6	27888292	27893291
chr6	27888280	27893281	chr6	27805431	27810430
chr6	27888280	27893281	chr6	27805699	27810700
chr6	27888280	27893281	chr6	27807564	27812565
chr6	52992922	52997923	chr6	53059302	53064301
chr6	53059285	53064286	chr6	52992784	52997783
chr6	53062605	53067606	chr6	52992784	52997783
chr6	37100190	37105191	chr6	37167652	37172653
chr6	3245333	3250334	chr6	3155044	3160043
chr6	3249173	3254174	chr6	3155044	3160043
chr6	26181240	26186241	chr6	26031068	26036067
chr6	52417750	52422751	chr6	52574560	52579559
chr6	52417750	52422751	chr6	52574560	52579559
chr6	36591782	36596783	chr6	36836944	36841943
chr6	93315651	93320652	chr6	93417059	93422058
chr6	93321301	93326302	chr6	93417059	93422058
chr6	3149510	3154511	chr6	3229307	3234308
chr6	3149510	3154511	chr6	3225153	3230152
chr6	36626684	36631685	chr6	36836944	36841943
chr6	42926853	42931854	chr6	42913489	42918490
chr6	44336157	44341158	chr6	44255390	44260389
chr6	44339961	44344962	chr6	44255390	44260389
chr6	3235643	3240644	chr6	3155044	3160043
chr6	158750296	158755297	chr6	158816868	158821867
chr6	158756089	158761090	chr6	158816868	158821867
chr6	158756649	158761650	chr6	158816868	158821867
chr6	41777532	41782533	chr6	41918999	41924000
chr6	41777532	41782533	chr6	41918639	41923638
chr6	41918776	41923777	chr6	41778262	41783263
chr6	3160436	3165437	chr6	3229307	3234308
chr6	3160436	3165437	chr6	3225153	3230152
chr6	3203609	3208610	chr6	3155044	3160043
chr6	41803888	41808889	chr6	41892861	41897860
chr6	37049125	37054126	chr6	37167652	37172653
chr6	122830845	122835846	chr6	122777216	122782217
chr6	3235643	3240644	chr6	3155044	3160043
chr6	85676345	85681346	chr6	85641292	85646291
chr6	44336157	44341158	chr6	44263288	44268287
chr6	44336157	44341158	chr6	44267950	44272951
chr6	44339961	44344962	chr6	44263288	44268287
chr6	44339961	44344962	chr6	44267950	44272951
chr6	42926853	42931854	chr6	42913489	42918490
chr6	42930737	42935738	chr6	42913489	42918490
chr6	122819523	122824524	chr6	122786549	122791550
chr6	122822878	122827879	chr6	122786549	122791550
chr6	68776255	68781256	chr6	68632782	68637783
chr6	142673767	142678768	chr6	142942676	142947675
chr6	43121216	43126217	chr6	43051445	43056444
chr6	43121216	43126217	chr6	43057131	43062132
chr6	43121216	43126217	chr6	43056938	43061937
chr6	26120498	26125499	chr6	26153854	26158855
chr6	26121607	26126608	chr6	26153854	26158855
chr6	26153846	26158847	chr6	26121645	26126646
chr6	26153846	26158847	chr6	26121426	26126425
chr6	122822878	122827879	chr6	122786549	122791550
chr6	27871085	27876086	chr6	27888292	27893291
chr6	27888280	27893281	chr6	27871010	27876009
chr6	42740084	42745085	chr6	42888321	42893320
chr6	42743743	42748744	chr6	42888321	42893320
chr6	42888376	42893377	chr6	42744458	42749459
chr6	42888376	42893377	chr6	42743603	42748602
chr6	122822878	122827879	chr6	122777216	122782217
chr6	27871085	27876086	chr6	27890963	27895964
chr6	27871085	27876086	chr6	27888292	27893291
chr6	27871085	27876086	chr6	27890649	27895648
chr6	27888280	27893281	chr6	27871010	27876009
chr6	27890748	27895749	chr6	27871010	27876009
chr6	27893058	27898059	chr6	27871010	27876009
chr6	142827204	142832205	chr6	142942676	142947675
chr6	142827857	142832858	chr6	142942676	142947675
chr6	142827204	142832205	chr6	142942676	142947675
chr6	142827857	142832858	chr6	142942676	142947675
chr6	57261593	57266594	chr6	57312305	57317306
chr6	57263575	57268576	chr6	57312305	57317306
chr6	142695650	142700651	chr6	142942676	142947675
chr6	107576665	107581666	chr6	107487617	107492618
chr6	27835954	27840955	chr6	27871010	27876009
chr6	27871085	27876086	chr6	27835839	27840838
chr6	27871085	27876086	chr6	27835260	27840261
chr6	3282259	3287260	chr6	3454522	3459521
chr6	37081145	37086146	chr6	37167652	37172653
chr6	14018572	14023573	chr6	13921946	13926947
chr6	3149510	3154511	chr6	3229307	3234308
chr6	3149510	3154511	chr6	3225153	3230152
chr6	44267934	44272935	chr6	44340160	44345161
chr6	44268526	44273527	chr6	44340160	44345161
chr6	44273540	44278541	chr6	44340160	44345161
chr6	44336157	44341158	chr6	44267950	44272951
chr6	44339961	44344962	chr6	44267950	44272951
chr6	35315943	35320944	chr6	35449861	35454862
chr6	3256478	3261479	chr6	3115874	3120875
chr6	26085187	26090188	chr6	26101376	26106377
chr6	37100190	37105191	chr6	37167652	37172653
chr6	44263017	44268018	chr6	44310847	44315846
chr6	44267934	44272935	chr6	44310847	44315846
chr6	44268526	44273527	chr6	44310847	44315846
chr6	44310773	44315774	chr6	44263288	44268287
chr6	44310773	44315774	chr6	44267950	44272951
chr6	37481872	37486873	chr6	37696806	37701805
chr6	16329062	16334063	chr6	16758956	16763955
chr6	37513718	37518719	chr6	37497393	37502392
chr6	37515132	37520133	chr6	37497393	37502392
chr6	108118067	108123068	chr6	108163558	108168559
chr6	108121120	108126121	chr6	108163558	108168559
chr6	107630241	107635242	chr6	107487617	107492618
chr6	142681246	142686247	chr6	142942676	142947675
chr6	142682334	142687335	chr6	142942676	142947675
chr6	142684128	142689129	chr6	142942676	142947675
chr6	37049125	37054126	chr6	37167652	37172653
chr6	142673767	142678768	chr6	142942676	142947675
chr6	142943900	142948901	chr6	143057996	143062997
chr6	143058273	143063274	chr6	142942676	142947675
chr6	26116634	26121635	chr6	26101376	26106377
chr6	97051474	97056475	chr6	96922120	96927121
chr6	37049125	37054126	chr6	37167652	37172653
chr6	16562156	16567157	chr6	16758956	16763955
chr6	16564928	16569929	chr6	16758956	16763955
chr6	167674740	167679741	chr6	167824422	167829423
chr6	97026688	97031689	chr6	96922120	96927121
chr6	97028148	97033149	chr6	96922120	96927121
chr6	44325056	44330057	chr6	44263288	44268287
chr6	44325056	44330057	chr6	44267950	44272951
chr6	3235643	3240644	chr6	3155044	3160043
chr6	150243166	150248167	chr6	150140544	150145545
chr6	142827204	142832205	chr6	142942676	142947675
chr6	142827857	142832858	chr6	142942676	142947675
chr6	142712794	142717795	chr6	142942676	142947675
chr6	3277269	3282270	chr6	3454522	3459521
chr6	3279612	3284613	chr6	3454522	3459521
chr6	157048617	157053618	chr6	156773520	156778521
chr6	3293132	3298133	chr6	3454522	3459521
chr6	52992922	52997923	chr6	53059302	53064301
chr6	53059285	53064286	chr6	52992784	52997783
chr6	167688727	167693728	chr6	167824422	167829423
chr6	167695054	167700055	chr6	167824422	167829423
chr6	41785072	41790073	chr6	42047857	42052856
chr6	37081145	37086146	chr6	37167652	37172653
chr6	142681246	142686247	chr6	142942676	142947675
chr6	142682334	142687335	chr6	142942676	142947675
chr6	142684128	142689129	chr6	142942676	142947675
chr6	107099835	107104836	chr6	107112769	107117768
chr6	26101428	26106429	chr6	26186576	26191575
chr6	26101428	26106429	chr6	26194750	26199749
chr6	26186573	26191574	chr6	26101376	26106377
chr6	26194806	26199807	chr6	26101376	26106377
chr6	26169570	26174571	chr6	26186576	26191575
chr6	26181240	26186241	chr6	26169559	26174560
chr6	26186573	26191574	chr6	26169559	26174560
chr6	34886860	34891861	chr6	34755005	34760006
chr6	3174368	3179369	chr6	3155044	3160043
chr6	13811873	13816874	chr6	13921946	13926947
chr6	13922346	13927347	chr6	13812068	13817067
chr6	3160436	3165437	chr6	3155044	3160043
chr6	41803888	41808889	chr6	41918999	41924000
chr6	41803888	41808889	chr6	41918639	41923638
chr6	122397085	122402086	chr6	122469417	122474418
chr6	122397085	122402086	chr6	122469307	122474306
chr6	122469321	122474322	chr6	122397051	122402052
chr6	37526251	37531252	chr6	37696806	37701805
chr6	68776255	68781256	chr6	68632782	68637783
chr6	44325056	44330057	chr6	44267950	44272951
chr6	108302341	108307342	chr6	108292554	108297555
chr6	26181240	26186241	chr6	26169559	26174560
chr6	43057053	43062054	chr6	43073807	43078808
chr6	43073802	43078803	chr6	43057131	43062132
chr6	43073802	43078803	chr6	43056938	43061937
chr6	41525900	41530901	chr6	41543926	41548927
chr6	37557706	37562707	chr6	37497393	37502392
chr6	37563749	37568750	chr6	37497393	37502392
chr6	41799036	41804037	chr6	41892861	41897860
chr6	108131481	108136482	chr6	108163558	108168559
chr6	37557706	37562707	chr6	37497393	37502392
chr6	142818253	142823254	chr6	142942676	142947675
chr6	167680765	167685766	chr6	167824422	167829423
chr6	167684977	167689978	chr6	167824422	167829423
chr6	167688727	167693728	chr6	167824422	167829423
chr6	43665943	43670944	chr6	43767713	43772714
chr6	43667236	43672237	chr6	43767713	43772714
chr6	97026688	97031689	chr6	96922120	96927121
chr6	97028148	97033149	chr6	96922120	96927121
chr6	15618979	15623980	chr6	15243569	15248570
chr6	35566754	35571755	chr6	35726083	35731082
chr6	52992922	52997923	chr6	53049491	53054492
chr6	44243920	44248921	chr6	44340160	44345161
chr6	44244471	44249472	chr6	44340160	44345161
chr6	44245476	44250477	chr6	44340160	44345161
chr6	44336157	44341158	chr6	44243666	44248667
chr6	44339961	44344962	chr6	44243666	44248667
chr6	44267934	44272935	chr6	44310847	44315846
chr6	44268526	44273527	chr6	44310847	44315846
chr6	44273540	44278541	chr6	44310847	44315846
chr6	44310773	44315774	chr6	44267950	44272951
chr6	27871085	27876086	chr6	27829027	27834026
chr6	167674740	167679741	chr6	167824422	167829423
chr6	16329062	16334063	chr6	16758956	16763955
chr6	16581092	16586093	chr6	16758956	16763955
chr6	16562156	16567157	chr6	16758956	16763955
chr6	16564928	16569929	chr6	16758956	16763955
chr6	44263017	44268018	chr6	44340160	44345161
chr6	44267934	44272935	chr6	44340160	44345161
chr6	44268526	44273527	chr6	44340160	44345161
chr6	44336157	44341158	chr6	44263288	44268287
chr6	44336157	44341158	chr6	44267950	44272951
chr6	44339961	44344962	chr6	44263288	44268287
chr6	44339961	44344962	chr6	44267950	44272951
chr6	16401530	16406531	chr6	16758956	16763955
chr6	122819523	122824524	chr6	122777216	122782217
chr6	122822878	122827879	chr6	122777216	122782217
chr6	44336157	44341158	chr6	44267950	44272951
chr6	44339961	44344962	chr6	44267950	44272951
chr6	16329062	16334063	chr6	16758956	16763955
chr6	44245476	44250477	chr6	44310847	44315846
chr6	44254885	44259886	chr6	44310847	44315846
chr6	167688727	167693728	chr6	167824422	167829423
chr6	16562156	16567157	chr6	16758956	16763955
chr6	16564928	16569929	chr6	16758956	16763955
chr6	37526251	37531252	chr6	37497393	37502392
chr6	97044568	97049569	chr6	96895391	96900390
chr6	44359722	44364723	chr6	44267950	44272951
chr6	37081145	37086146	chr6	37167652	37172653
chr6	44263017	44268018	chr6	44340160	44345161
chr6	44267934	44272935	chr6	44340160	44345161
chr6	44268526	44273527	chr6	44340160	44345161
chr6	37049125	37054126	chr6	37167652	37172653
chr6	16336653	16341654	chr6	16758956	16763955
chr6	41525900	41530901	chr6	41543926	41548927
chr6	37515132	37520133	chr6	37497393	37502392
chr6	37513718	37518719	chr6	37696806	37701805
chr6	37515132	37520133	chr6	37696806	37701805
chr6	37513718	37518719	chr6	37696806	37701805
chr6	34242140	34247141	chr6	34423571	34428570
chr6	34246658	34251659	chr6	34423571	34428570
chr6	3245333	3250334	chr6	3115874	3120875
chr6	3249173	3254174	chr6	3115874	3120875
chr6	3277269	3282270	chr6	3454522	3459521
chr6	3279612	3284613	chr6	3454522	3459521
chr6	89972550	89977551	chr6	90294408	90299407
chr6	89973855	89978856	chr6	90294408	90299407
chr6	107130074	107135075	chr6	107457064	107462063
chr6	142808721	142813722	chr6	142942676	142947675
chr6	35465896	35470897	chr6	35340058	35345059
chr6	149315017	149320018	chr6	149216141	149221142
chr6	14018572	14023573	chr6	13921946	13926947
chr6	142818253	142823254	chr6	142942676	142947675
chr6	142681246	142686247	chr6	142942676	142947675
chr6	142682334	142687335	chr6	142942676	142947675
chr6	142684128	142689129	chr6	142942676	142947675
chr6	41799036	41804037	chr6	41918999	41924000
chr6	41799036	41804037	chr6	41918639	41923638
chr6	41810935	41815936	chr6	41892861	41897860
chr6	41812372	41817373	chr6	41892861	41897860
chr6	10387601	10392602	chr6	10402094	10407093
chr6	142673767	142678768	chr6	142942676	142947675
chr6	142681246	142686247	chr6	142942676	142947675
chr6	142682334	142687335	chr6	142942676	142947675
chr6	142684128	142689129	chr6	142942676	142947675
chr6	97051474	97056475	chr6	96922120	96927121
chr6	10387601	10392602	chr6	10402094	10407093
chr6	138831493	138836494	chr6	138985761	138990760
chr6	13792792	13797793	chr6	13921946	13926947
chr6	13912028	13917029	chr6	13812068	13817067
chr6	68965490	68970491	chr6	68632782	68637783
chr6	68972821	68977822	chr6	68632782	68637783
chr6	87240129	87245130	chr6	87150333	87155334
chr6	157173528	157178529	chr6	156773520	156778521
chr6	3293132	3298133	chr6	3454522	3459521
chr6	5023839	5028840	chr6	5001563	5006562
chr6	97064826	97069827	chr6	96922120	96927121
chr6	93321301	93326302	chr6	93417059	93422058
chr6	142695650	142700651	chr6	142942676	142947675
chr6	89430653	89435654	chr6	89636249	89641248
chr6	142818253	142823254	chr6	142942676	142947675
chr6	26041292	26046293	chr6	26101376	26106377
chr6	26042847	26047848	chr6	26101376	26106377
chr6	26101428	26106429	chr6	26042911	26047912
chr6	26101428	26106429	chr6	26041157	26046156
chr6	34246658	34251659	chr6	34390169	34395168
chr6	34390224	34395225	chr6	34246608	34251607
chr6	111969162	111974163	chr6	111870952	111875951
chr6	35449824	35454825	chr6	35340058	35345059
chr6	142673767	142678768	chr6	142942676	142947675
chr6	3245333	3250334	chr6	3115874	3120875
chr6	3249173	3254174	chr6	3115874	3120875
chr6	97026688	97031689	chr6	96895391	96900390
chr6	97028148	97033149	chr6	96895391	96900390
chr6	142712794	142717795	chr6	142942676	142947675
chr6	107099835	107104836	chr6	107112769	107117768
chr6	157048617	157053618	chr6	156773520	156778521
chr6	34381988	34386989	chr6	34246608	34251607
chr6	87991002	87996003	chr6	88163859	88168858
chr6	87993199	87998200	chr6	88163859	88168858
chr6	68965490	68970491	chr6	68632782	68637783
chr6	13901041	13906042	chr6	13812068	13817067
chr6	13904304	13909305	chr6	13812068	13817067
chr6	3203609	3208610	chr6	3155044	3160043
chr6	3206897	3211898	chr6	3155044	3160043
chr6	3209295	3214296	chr6	3155044	3160043
chr6	89972550	89977551	chr6	90294408	90299407
chr6	89973855	89978856	chr6	90294408	90299407
chr6	37490208	37495209	chr6	37696806	37701805
chr6	37490975	37495976	chr6	37696806	37701805
chr6	3235643	3240644	chr6	3115874	3120875
chr6	138575116	138580117	chr6	138771050	138776049
chr6	41785072	41790073	chr6	41918999	41924000
chr6	41785072	41790073	chr6	41918639	41923638
chr6	41918776	41923777	chr6	41785162	41790163
chr6	41777532	41782533	chr6	41918999	41924000
chr6	41777532	41782533	chr6	41918639	41923638
chr6	41918776	41923777	chr6	41784042	41789041
chr6	41918776	41923777	chr6	41778262	41783263
chr6	97044568	97049569	chr6	96922120	96927121
chr6	142827204	142832205	chr6	142942676	142947675
chr6	142827857	142832858	chr6	142942676	142947675
chr6	34589402	34594403	chr6	34463561	34468562
chr6	150236175	150241176	chr6	150140544	150145545
chr6	150243166	150248167	chr6	150140544	150145545
chr6	122397085	122402086	chr6	122469417	122474418
chr6	122397085	122402086	chr6	122469307	122474306
chr6	122469321	122474322	chr6	122397051	122402052
chr6	125954338	125959339	chr6	125778661	125783662
chr6	125958860	125963861	chr6	125778661	125783662
chr6	26418902	26423903	chr6	26437972	26442973
chr6	142712794	142717795	chr6	142942676	142947675
chr6	124493488	124498489	chr6	123801365	123806366
chr6	20399175	20404176	chr6	20531957	20536958
chr6	20532041	20537042	chr6	20399379	20404380
chr6	14018572	14023573	chr6	13921946	13926947
chr6	89427993	89432994	chr6	89636249	89641248
chr6	52992922	52997923	chr6	53059302	53064301
chr6	53059285	53064286	chr6	52992784	52997783
chr6	110177458	110182459	chr6	110355772	110360771
chr6	110356584	110361585	chr6	110177641	110182642
chr6	89949136	89954137	chr6	90294408	90299407
chr6	107630241	107635242	chr6	107487617	107492618
chr6	43665943	43670944	chr6	43767713	43772714
chr6	43667236	43672237	chr6	43767713	43772714
chr6	138831493	138836494	chr6	138985761	138990760
chr6	157173528	157178529	chr6	156773520	156778521
chr7	5527412	5532413	chr7	5422914	5427913
chr7	5528203	5533204	chr7	5422914	5427913
chr7	151241240	151246241	chr7	151229989	151234990
chr7	121828968	121833969	chr7	121870589	121875590
chr7	121830041	121835042	chr7	121870589	121875590
chr7	121831787	121836788	chr7	121870589	121875590
chr7	141385336	141390337	chr7	141071564	141076565
chr7	41988554	41993555	chr7	42234709	42239708
chr7	1535687	1540688	chr7	1528202	1533203
chr7	101190172	101195173	chr7	101198536	101203535
chr7	30024308	30029309	chr7	29803986	29808987
chr7	30025941	30030942	chr7	29803986	29808987
chr7	70129952	70134953	chr7	69595796	69600797
chr7	70134804	70139805	chr7	69595796	69600797
chr7	34804484	34809485	chr7	35035025	35040024
chr7	5567730	5572731	chr7	5590316	5595317
chr7	5572220	5577221	chr7	5590316	5595317
chr7	100476840	100481841	chr7	100583629	100588628
chr7	100476840	100481841	chr7	100581482	100586483
chr7	5511354	5516355	chr7	5590316	5595317
chr7	5590292	5595293	chr7	5511309	5516308
chr7	5591996	5596997	chr7	5511309	5516308
chr7	5237898	5242899	chr7	5422914	5427913
chr7	151424245	151429246	chr7	151408227	151413226
chr7	151427290	151432291	chr7	151408227	151413226
chr7	5669640	5674641	chr7	5590316	5595317
chr7	1667723	1672724	chr7	2230743	2235742
chr7	100703461	100708462	chr7	100850233	100855234
chr7	151080995	151085996	chr7	151229989	151234990
chr7	151080995	151085996	chr7	151224705	151229704
chr7	151083829	151088830	chr7	151229989	151234990
chr7	151083829	151088830	chr7	151224705	151229704
chr7	151085129	151090130	chr7	151229989	151234990
chr7	151085129	151090130	chr7	151224705	151229704
chr7	100703461	100708462	chr7	100850233	100855234
chr7	151246310	151251311	chr7	151083367	151088368
chr7	76377603	76382604	chr7	76356491	76361490
chr7	30502420	30507421	chr7	30282097	30287098
chr7	151241240	151246241	chr7	151083367	151088368
chr7	22820353	22825354	chr7	23011630	23016629
chr7	5669640	5674641	chr7	5561284	5566283
chr7	1663569	1668570	chr7	2230743	2235742
chr7	1667723	1672724	chr7	2230743	2235742
chr7	5669640	5674641	chr7	5590316	5595317
chr7	31232788	31237789	chr7	31338226	31343225
chr7	26088610	26093611	chr7	26198801	26203800
chr7	26088610	26093611	chr7	26198662	26203663
chr7	22820353	22825354	chr7	23011630	23016629
chr7	22829484	22834485	chr7	23011630	23016629
chr7	5448380	5453381	chr7	5422914	5427913
chr7	100863609	100868610	chr7	100872603	100877604
chr7	100864796	100869797	chr7	100872603	100877604
chr7	100691795	100696796	chr7	100850233	100855234
chr7	80995546	81000547	chr7	80919859	80924858
chr7	80996895	81001896	chr7	80919859	80924858
chr7	81000081	81005082	chr7	80919859	80924858
chr7	151427290	151432291	chr7	151408227	151413226
chr7	30512331	30517332	chr7	30282097	30287098
chr7	100487514	100492515	chr7	100536703	100541704
chr7	100491402	100496403	chr7	100536703	100541704
chr7	42066534	42071535	chr7	42234709	42239708
chr7	42069576	42074577	chr7	42234709	42239708
chr7	31024803	31029804	chr7	31049961	31054962
chr7	31026336	31031337	chr7	31049961	31054962
chr7	100703461	100708462	chr7	100825023	100830022
chr7	100825049	100830050	chr7	100703621	100708622
chr7	99995248	100000249	chr7	100013072	100018073
chr7	24817924	24822925	chr7	24979134	24984133
chr7	42150372	42155373	chr7	42234709	42239708
chr7	5659625	5664626	chr7	5561284	5566283
chr7	5669640	5674641	chr7	5561284	5566283
chr7	5697433	5702434	chr7	5561284	5566283
chr7	5700844	5705845	chr7	5561284	5566283
chr7	143377856	143382857	chr7	143277457	143282458
chr7	143378670	143383671	chr7	143277457	143282458
chr7	74633347	74638348	chr7	74647731	74652732
chr7	31454498	31459499	chr7	31338226	31343225
chr7	2612033	2617034	chr7	2629486	2634487
chr7	2614738	2619739	chr7	2629486	2634487
chr7	2619856	2624857	chr7	2629486	2634487
chr7	96073267	96078268	chr7	96319647	96324646
chr7	141530906	141535907	chr7	141071564	141076565
chr7	100863609	100868610	chr7	100850233	100855234
chr7	100864796	100869797	chr7	100850233	100855234
chr7	5527412	5532413	chr7	5511309	5516308
chr7	5528203	5533204	chr7	5511309	5516308
chr7	42136399	42141400	chr7	42234709	42239708
chr7	101746920	101751921	chr7	101813404	101818405
chr7	112325272	112330273	chr7	112204195	112209196
chr7	112325272	112330273	chr7	112203911	112208910
chr7	100557424	100562425	chr7	100536703	100541704
chr7	100491402	100496403	chr7	100481427	100486428
chr7	22847186	22852187	chr7	23011630	23016629
chr7	34849040	34854041	chr7	35035025	35040024
chr7	42136399	42141400	chr7	42234709	42239708
chr7	31454498	31459499	chr7	31338226	31343225
chr7	155507538	155512539	chr7	155455629	155460630
chr7	141458586	141463587	chr7	141071564	141076565
chr7	26088610	26093611	chr7	26198801	26203800
chr7	26088610	26093611	chr7	26198662	26203663
chr7	28931020	28936021	chr7	29192951	29197950
chr7	69940384	69945385	chr7	69595796	69600797
chr7	42131035	42136036	chr7	42234709	42239708
chr7	26084891	26089892	chr7	26198801	26203800
chr7	26084891	26089892	chr7	26198662	26203663
chr7	26088610	26093611	chr7	26198801	26203800
chr7	26088610	26093611	chr7	26198662	26203663
chr7	5669640	5674641	chr7	5561284	5566283
chr7	31190605	31195606	chr7	31338226	31343225
chr7	29086002	29091003	chr7	28955830	28960829
chr7	29088828	29093829	chr7	28955830	28960829
chr7	24822528	24827529	chr7	24979134	24984133
chr7	24826705	24831706	chr7	24979134	24984133
chr7	30179444	30184445	chr7	30282097	30287098
chr7	100703461	100708462	chr7	100850233	100855234
chr7	31190605	31195606	chr7	31338226	31343225
chr7	141509575	141514576	chr7	141071564	141076565
chr7	141454410	141459411	chr7	141071564	141076565
chr7	141458586	141463587	chr7	141071564	141076565
chr7	82262608	82267609	chr7	82441277	82446276
chr7	42131035	42136036	chr7	42234709	42239708
chr7	42136399	42141400	chr7	42234709	42239708
chr7	42224112	42229113	chr7	42234709	42239708
chr7	24822528	24827529	chr7	24979134	24984133
chr7	24826705	24831706	chr7	24979134	24984133
chr7	141260042	141265043	chr7	141071564	141076565
chr7	141261955	141266956	chr7	141071564	141076565
chr7	5700844	5705845	chr7	5561284	5566283
chr7	26084891	26089892	chr7	26198801	26203800
chr7	26084891	26089892	chr7	26198662	26203663
chr7	42131035	42136036	chr7	42234709	42239708
chr7	42136399	42141400	chr7	42234709	42239708
chr7	111745514	111750515	chr7	112203911	112208910
chr7	111754458	111759459	chr7	112203911	112208910
chr7	100481184	100486185	chr7	100536703	100541704
chr7	100487514	100492515	chr7	100536703	100541704
chr7	100536546	100541547	chr7	100481427	100486428
chr7	151241240	151246241	chr7	151275396	151280395
chr7	1689465	1694466	chr7	2230743	2235742
chr7	43696238	43701239	chr7	43580608	43585609
chr7	92693416	92698417	chr7	92834094	92839093
chr7	34829098	34834099	chr7	35035025	35040024
chr7	100476840	100481841	chr7	100536703	100541704
chr7	100481184	100486185	chr7	100536703	100541704
chr7	100536546	100541547	chr7	100476732	100481731
chr7	100536546	100541547	chr7	100481427	100486428
chr7	100541338	100546339	chr7	100476732	100481731
chr7	100541338	100546339	chr7	100481427	100486428
chr7	111781793	111786794	chr7	112203911	112208910
chr7	5659625	5664626	chr7	5561284	5566283
chr7	92132131	92137132	chr7	91938367	91943368
chr7	131423703	131428704	chr7	131107596	131112597
chr7	31232788	31237789	chr7	31338226	31343225
chr7	100703461	100708462	chr7	100825023	100830022
chr7	100825049	100830050	chr7	100703621	100708622
chr7	117748450	117753451	chr7	117871639	117876638
chr7	42066534	42071535	chr7	42234709	42239708
chr7	42069576	42074577	chr7	42234709	42239708
chr7	100476840	100481841	chr7	100599863	100604864
chr7	29086002	29091003	chr7	28955830	28960829
chr7	29088828	29093829	chr7	28955830	28960829
chr7	42150372	42155373	chr7	42234709	42239708
chr7	5659625	5664626	chr7	5590316	5595317
chr7	30170834	30175835	chr7	30282097	30287098
chr7	30179444	30184445	chr7	30282097	30287098
chr7	5659625	5664626	chr7	5511309	5516308
chr7	141530906	141535907	chr7	141071564	141076565
chr7	30512331	30517332	chr7	30282097	30287098
chr7	141509575	141514576	chr7	141071564	141076565
chr7	141513631	141518632	chr7	141071564	141076565
chr7	92696116	92701117	chr7	92834094	92839093
chr7	141260042	141265043	chr7	141071564	141076565
chr7	141261955	141266956	chr7	141071564	141076565
chr7	5675672	5680673	chr7	5561284	5566283
chr7	5677718	5682719	chr7	5561284	5566283
chr7	100557424	100562425	chr7	100461760	100466759
chr7	69928628	69933629	chr7	69595796	69600797
chr7	141513631	141518632	chr7	141071564	141076565
chr7	1689465	1694466	chr7	2230743	2235742
chr7	1691832	1696833	chr7	2230743	2235742
chr7	131423703	131428704	chr7	131107596	131112597
chr7	22820353	22825354	chr7	23011630	23016629
chr7	30512331	30517332	chr7	30282097	30287098
chr7	69928628	69933629	chr7	69595796	69600797
chr7	69932099	69937100	chr7	69595796	69600797
chr7	1663569	1668570	chr7	2230743	2235742
chr7	1667723	1672724	chr7	2230743	2235742
chr7	31190605	31195606	chr7	31338226	31343225
chr7	34849040	34854041	chr7	35035025	35040024
chr7	69932099	69937100	chr7	69595796	69600797
chr7	100703461	100708462	chr7	100850233	100855234
chr7	101903072	101908073	chr7	101813404	101818405
chr7	5675672	5680673	chr7	5561284	5566283
chr7	5677718	5682719	chr7	5561284	5566283
chr7	43696238	43701239	chr7	43580608	43585609
chr8	141125970	141130971	chr8	141114778	141119779
chr8	20310536	20315537	chr8	20301463	20306462
chr8	102533765	102538766	chr8	102653225	102658224
chr8	132484430	132489431	chr8	132673092	132678091
chr8	22563312	22568313	chr8	22438319	22443320
chr8	22675008	22680009	chr8	22690980	22695979
chr8	132535725	132540726	chr8	132478595	132483594
chr8	76730679	76735680	chr8	76678747	76683748
chr8	73291516	73296517	chr8	73745208	73750207
chr8	3992184	3997185	chr8	4992472	4997471
chr8	63001544	63006545	chr8	62246442	62251443
chr8	11899998	11904999	chr8	11767139	11772140
chr8	28695410	28700411	chr8	28491705	28496706
chr8	28699046	28704047	chr8	28491705	28496706
chr8	28695410	28700411	chr8	28620229	28625230
chr8	28699046	28704047	chr8	28620229	28625230
chr8	30092942	30097943	chr8	30153869	30158870
chr8	30153963	30158964	chr8	30092908	30097909
chr8	30155431	30160432	chr8	30092908	30097909
chr8	76773220	76778221	chr8	76678747	76683748
chr8	109637370	109642371	chr8	109537211	109542212
chr8	78513743	78518744	chr8	78663589	78668590
chr8	78515302	78520303	chr8	78663589	78668590
chr8	78663570	78668571	chr8	78513840	78518841
chr8	140462154	140467155	chr8	140633133	140638132
chr8	140464937	140469938	chr8	140633133	140638132
chr8	144335357	144340358	chr8	144351635	144356636
chr8	144335357	144340358	chr8	144352414	144357413
chr8	123039586	123044587	chr8	122779155	122784156
chr8	26575152	26580153	chr8	26380554	26385555
chr8	26577498	26582499	chr8	26380554	26385555
chr8	76773220	76778221	chr8	76678747	76683748
chr8	38266718	38271719	chr8	38383707	38388708
chr8	140462154	140467155	chr8	140508811	140513812
chr8	140464937	140469938	chr8	140508811	140513812
chr8	79781574	79786575	chr8	80027789	80032788
chr8	38266718	38271719	chr8	38383707	38388708
chr8	38266718	38271719	chr8	38379772	38384771
chr8	140509268	140514269	chr8	140633133	140638132
chr8	140633410	140638411	chr8	140508811	140513812
chr8	140635133	140640134	chr8	140508811	140513812
chr8	22107056	22112057	chr8	22128510	22133509
chr8	22109907	22114908	chr8	22128510	22133509
chr8	22112484	22117485	chr8	22128510	22133509
chr8	22127315	22132316	chr8	22106919	22111918
chr8	22128620	22133621	chr8	22106919	22111918
chr8	22129521	22134522	chr8	22106919	22111918
chr8	22130912	22135913	chr8	22106919	22111918
chr8	123039586	123044587	chr8	122779155	122784156
chr8	140462154	140467155	chr8	140633133	140638132
chr8	140464937	140469938	chr8	140633133	140638132
chr8	11800077	11805078	chr8	11767139	11772140
chr8	125427400	125432401	chr8	125089179	125094180
chr8	125429607	125434608	chr8	125089179	125094180
chr8	76839382	76844383	chr8	76678747	76683748
chr8	11787029	11792030	chr8	11767139	11772140
chr8	26575152	26580153	chr8	26380554	26385555
chr8	26577498	26582499	chr8	26380554	26385555
chr8	132401034	132406035	chr8	132478595	132483594
chr8	132403536	132408537	chr8	132478595	132483594
chr8	132275201	132280202	chr8	132478595	132483594
chr8	11763130	11768131	chr8	11767139	11772140
chr8	26438480	26443481	chr8	26511372	26516371
chr8	26438480	26443481	chr8	26511531	26516532
chr8	6785563	6790564	chr8	6404096	6409097
chr8	6789809	6794810	chr8	6404096	6409097
chr8	24939647	24944648	chr8	24954610	24959609
chr8	28690440	28695441	chr8	28491705	28496706
chr8	28695410	28700411	chr8	28491705	28496706
chr8	28699046	28704047	chr8	28491705	28496706
chr8	11800077	11805078	chr8	11793073	11798074
chr8	144356042	144361043	chr8	144371547	144376548
chr8	133029891	133034892	chr8	133100412	133105411
chr8	30155431	30160432	chr8	30080708	30085707
chr8	140462154	140467155	chr8	140508811	140513812
chr8	140464937	140469938	chr8	140508811	140513812
chr8	48021661	48026662	chr8	48005915	48010916
chr8	133021338	133026339	chr8	133100412	133105411
chr8	133023657	133028658	chr8	133100412	133105411
chr8	133029891	133034892	chr8	133100412	133105411
chr8	124607965	124612966	chr8	124725929	124730928
chr8	22782323	22787324	chr8	22690980	22695979
chr8	22783524	22788525	chr8	22690980	22695979
chr8	22786546	22791547	chr8	22690980	22695979
chr8	22788885	22793886	chr8	22690980	22695979
chr8	101067485	101072486	chr8	100950483	100955482
chr8	28690440	28695441	chr8	28620229	28625230
chr8	76798081	76803082	chr8	76678747	76683748
chr8	26639199	26644200	chr8	26380554	26385555
chr8	133197124	133202125	chr8	133100412	133105411
chr8	22592863	22597864	chr8	22438319	22443320
chr8	132421516	132426517	chr8	132478595	132483594
chr8	131914396	131919397	chr8	131901593	131906594
chr8	22086800	22091801	chr8	22106919	22111918
chr8	22093047	22098048	chr8	22106919	22111918
chr8	22101969	22106970	chr8	22086650	22091651
chr8	22107056	22112057	chr8	22086650	22091651
chr8	22109907	22114908	chr8	22086650	22091651
chr8	132401034	132406035	chr8	132478595	132483594
chr8	132403536	132408537	chr8	132478595	132483594
chr8	140618964	140623965	chr8	140508811	140513812
chr8	142597143	142602144	chr8	142611979	142616978
chr8	144356042	144361043	chr8	144351635	144356636
chr8	144356042	144361043	chr8	144352414	144357413
chr8	131914396	131919397	chr8	131901593	131906594
chr8	131918094	131923095	chr8	131901593	131906594
chr8	22074612	22079613	chr8	22106919	22111918
chr8	133119546	133124547	chr8	133100412	133105411
chr8	124622481	124627482	chr8	124725929	124730928
chr8	124623213	124628214	chr8	124725929	124730928
chr8	35862758	35867759	chr8	35232975	35237976
chr8	11767210	11772211	chr8	11793073	11798074
chr8	11771197	11776198	chr8	11793073	11798074
chr8	11787029	11792030	chr8	11767139	11772140
chr8	28690440	28695441	chr8	28620229	28625230
chr8	28695410	28700411	chr8	28620229	28625230
chr8	28699046	28704047	chr8	28620229	28625230
chr8	26416543	26421544	chr8	26511372	26516371
chr8	26416543	26421544	chr8	26511531	26516532
chr8	20262923	20267924	chr8	20301463	20306462
chr8	20266413	20271414	chr8	20301463	20306462
chr8	132401034	132406035	chr8	132478595	132483594
chr8	132403536	132408537	chr8	132478595	132483594
chr8	140523316	140528317	chr8	140633133	140638132
chr8	101078424	101083425	chr8	100950483	100955482
chr8	11805950	11810951	chr8	11767139	11772140
chr8	11808324	11813325	chr8	11767139	11772140
chr8	133197124	133202125	chr8	133100412	133105411
chr8	72826036	72831037	chr8	72534725	72539726
chr8	72827750	72832751	chr8	72534725	72539726
chr8	22778972	22783973	chr8	22690980	22695979
chr8	22782323	22787324	chr8	22690980	22695979
chr8	22783524	22788525	chr8	22690980	22695979
chr8	26479351	26484352	chr8	26511372	26516371
chr8	26479351	26484352	chr8	26511531	26516532
chr8	26481603	26486604	chr8	26511372	26516371
chr8	26481603	26486604	chr8	26511531	26516532
chr8	26463136	26468137	chr8	26511372	26516371
chr8	26463136	26468137	chr8	26511531	26516532
chr8	26463950	26468951	chr8	26511372	26516371
chr8	26463950	26468951	chr8	26511531	26516532
chr8	132411399	132416400	chr8	132478595	132483594
chr8	142543245	142548246	chr8	142611979	142616978
chr8	66451478	66456479	chr8	66610749	66615748
chr8	66457529	66462530	chr8	66610749	66615748
chr8	48021661	48026662	chr8	48005915	48010916
chr8	62470387	62475388	chr8	62246442	62251443
chr8	35615286	35620287	chr8	35232975	35237976
chr8	62470387	62475388	chr8	62246442	62251443
chr8	26021177	26026178	chr8	26042913	26047912
chr8	124607965	124612966	chr8	124725929	124730928
chr8	22107056	22112057	chr8	22128510	22133509
chr8	22109907	22114908	chr8	22128510	22133509
chr8	22112484	22117485	chr8	22128510	22133509
chr8	22127315	22132316	chr8	22106919	22111918
chr8	22128620	22133621	chr8	22106919	22111918
chr8	22129521	22134522	chr8	22106919	22111918
chr8	109648420	109653421	chr8	109537211	109542212
chr8	11767210	11772211	chr8	11793073	11798074
chr8	11771197	11776198	chr8	11793073	11798074
chr8	20277942	20282943	chr8	20301463	20306462
chr8	132275201	132280202	chr8	132478595	132483594
chr8	76798081	76803082	chr8	76678747	76683748
chr8	109663479	109668480	chr8	109537211	109542212
chr8	62544377	62549378	chr8	62246442	62251443
chr8	58895121	58900122	chr8	59116647	59121646
chr8	142543245	142548246	chr8	142611979	142616978
chr8	142547633	142552634	chr8	142611979	142616978
chr8	80891424	80896425	chr8	80872281	80877280
chr8	26380714	26385715	chr8	26511372	26516371
chr8	26380714	26385715	chr8	26511531	26516532
chr8	26386808	26391809	chr8	26511372	26516371
chr8	26386808	26391809	chr8	26511531	26516532
chr8	26510220	26515221	chr8	26380554	26385555
chr8	26511486	26516487	chr8	26380554	26385555
chr8	26512587	26517588	chr8	26380554	26385555
chr8	35862758	35867759	chr8	35232975	35237976
chr8	101049320	101054321	chr8	100950483	100955482
chr8	26463136	26468137	chr8	26511372	26516371
chr8	26463136	26468137	chr8	26511531	26516532
chr8	26463950	26468951	chr8	26511372	26516371
chr8	26463950	26468951	chr8	26511531	26516532
chr8	22052393	22057394	chr8	22046495	22051496
chr8	22055493	22060494	chr8	22046495	22051496
chr8	22057732	22062733	chr8	22046495	22051496
chr8	140509268	140514269	chr8	140633133	140638132
chr8	140633410	140638411	chr8	140508811	140513812
chr8	140635133	140640134	chr8	140508811	140513812
chr8	9909731	9914732	chr8	10051792	10056793
chr8	132411399	132416400	chr8	132478595	132483594
chr8	91996161	92001162	chr8	92100786	92105785
chr8	92000302	92005303	chr8	92100786	92105785
chr8	66457529	66462530	chr8	66610749	66615748
chr8	22093047	22098048	chr8	22106919	22111918
chr8	124595132	124600133	chr8	124725929	124730928
chr8	124622481	124627482	chr8	124725929	124730928
chr8	124623213	124628214	chr8	124725929	124730928
chr8	143138167	143143168	chr8	143244321	143249322
chr8	132227765	132232766	chr8	132478595	132483594
chr8	90911347	90916348	chr8	90789132	90794131
chr8	90911347	90916348	chr8	90789275	90794276
chr8	22052393	22057394	chr8	22039898	22044899
chr8	22055493	22060494	chr8	22039898	22044899
chr8	22057732	22062733	chr8	22039898	22044899
chr8	76773220	76778221	chr8	76678747	76683748
chr8	90938068	90943069	chr8	90789132	90794131
chr8	90938068	90943069	chr8	90789275	90794276
chr8	6795075	6800076	chr8	6404096	6409097
chr8	140594737	140599738	chr8	140456079	140461078
chr8	22093047	22098048	chr8	22086650	22091651
chr8	78513743	78518744	chr8	78663589	78668590
chr8	78663570	78668571	chr8	78513840	78518841
chr8	142619592	142624593	chr8	142611979	142616978
chr8	117967189	117972190	chr8	118109353	118114352
chr8	26639199	26644200	chr8	26380554	26385555
chr8	143128765	143133766	chr8	143264937	143269938
chr8	132421516	132426517	chr8	132478595	132483594
chr8	132227765	132232766	chr8	132478595	132483594
chr8	42003092	42008093	chr8	42150446	42155447
chr8	72813848	72818849	chr8	72534725	72539726
chr8	26438480	26443481	chr8	26511372	26516371
chr8	26438480	26443481	chr8	26511531	26516532
chr8	117728403	117733404	chr8	118109353	118114352
chr8	132227765	132232766	chr8	132478595	132483594
chr8	117967189	117972190	chr8	118109353	118114352
chr9	19228049	19233050	chr9	19377736	19382735
chr9	19377765	19382766	chr9	19227935	19232936
chr9	92662245	92667246	chr9	92323453	92328454
chr9	127891126	127896127	chr9	127914541	127919540
chr9	127897068	127902069	chr9	127914541	127919540
chr9	127908327	127913328	chr9	127897153	127902152
chr9	127914608	127919609	chr9	127897153	127902152
chr9	89250440	89255441	chr9	89176318	89181317
chr9	120585143	120590144	chr9	120577670	120582669
chr9	127696969	127701970	chr9	127713579	127718580
chr9	127713295	127718296	chr9	127704488	127709489
chr9	137061763	137066764	chr9	137051561	137056560
chr9	137127317	137132318	chr9	137214952	137219953
chr9	127606025	127611026	chr9	127732792	127737791
chr9	127609662	127614663	chr9	127732792	127737791
chr9	137127317	137132318	chr9	137203148	137208147
chr9	137127317	137132318	chr9	137203195	137208196
chr9	130936292	130941293	chr9	130710516	130715517
chr9	129316892	129321893	chr9	129175761	129180760
chr9	129318427	129323428	chr9	129175761	129180760
chr9	124015729	124020730	chr9	123999170	124004171
chr9	124768919	124773920	chr9	124859630	124864631
chr9	124768919	124773920	chr9	124859415	124864414
chr9	124859541	124864542	chr9	124774633	124779634
chr9	124859541	124864542	chr9	124768811	124773810
chr9	137127317	137132318	chr9	137238787	137243788
chr9	135976922	135981923	chr9	136116375	136121374
chr9	135978620	135983621	chr9	136116375	136121374
chr9	129316892	129321893	chr9	129175761	129180760
chr9	129318427	129323428	chr9	129175761	129180760
chr9	136107319	136112320	chr9	135958873	135963872
chr9	137112271	137117272	chr9	137219081	137224080
chr9	137112271	137117272	chr9	137222135	137227136
chr9	137219692	137224693	chr9	137112233	137117232
chr9	137221069	137226070	chr9	137112233	137117232
chr9	137127317	137132318	chr9	137112233	137117232
chr9	127732800	127737801	chr9	127783179	127788180
chr9	127739572	127744573	chr9	127783179	127788180
chr9	127778218	127783219	chr9	127732792	127737791
chr9	127782733	127787734	chr9	127732792	127737791
chr9	127783387	127788388	chr9	127732792	127737791
chr9	129316892	129321893	chr9	129175761	129180760
chr9	129318427	129323428	chr9	129175761	129180760
chr9	95315024	95320025	chr9	95514557	95519556
chr9	95508460	95513461	chr9	95315209	95320208
chr9	34984207	34989208	chr9	35070127	35075126
chr9	34987087	34992088	chr9	35070127	35075126
chr9	35070167	35075168	chr9	34987141	34992142
chr9	129316892	129321893	chr9	129175761	129180760
chr9	129318427	129323428	chr9	129175761	129180760
chr9	137127317	137132318	chr9	137219081	137224080
chr9	137127317	137132318	chr9	137222135	137227136
chr9	127732800	127737801	chr9	127783179	127788180
chr9	127739572	127744573	chr9	127783179	127788180
chr9	127782733	127787734	chr9	127732792	127737791
chr9	127783387	127788388	chr9	127732792	127737791
chr9	127606025	127611026	chr9	127713579	127718580
chr9	127609662	127614663	chr9	127713579	127718580
chr9	127782733	127787734	chr9	127928277	127933276
chr9	127783387	127788388	chr9	127928277	127933276
chr9	127928318	127933319	chr9	127783179	127788180
chr9	124866594	124871595	chr9	125140996	125145995
chr9	124870262	124875263	chr9	125140996	125145995
chr9	124871352	124876353	chr9	125140996	125145995
chr9	20440441	20445442	chr9	20620018	20625017
chr9	121348769	121353770	chr9	121367804	121372803
chr9	27326997	27331998	chr9	27527314	27532313
chr9	89223835	89228836	chr9	89176318	89181317
chr9	136510043	136515044	chr9	136543548	136548547
chr9	136513874	136518875	chr9	136543548	136548547
chr9	131575814	131580815	chr9	131737574	131742573
chr9	20352668	20357669	chr9	20620018	20625017
chr9	130679034	130684035	chr9	130662094	130667095
chr9	14323993	14328994	chr9	14396483	14401482
chr9	128908957	128913958	chr9	128918466	128923467
chr9	97592101	97597102	chr9	97409596	97414597
chr9	97594565	97599566	chr9	97409596	97414597
chr9	87642202	87647203	chr9	87494728	87499729
chr9	98313258	98318259	chr9	98706435	98711434
chr9	137451471	137456472	chr9	137438949	137443948
chr9	34332048	34337049	chr9	34374398	34379397
chr9	34336376	34341377	chr9	34374398	34379397
chr9	97592101	97597102	chr9	97498680	97503681
chr9	97594565	97599566	chr9	97498680	97503681
chr9	127782733	127787734	chr9	127576870	127581871
chr9	127783387	127788388	chr9	127576870	127581871
chr9	89036117	89041118	chr9	89176318	89181317
chr9	127778218	127783219	chr9	127576870	127581871
chr9	127782733	127787734	chr9	127576870	127581871
chr9	127783387	127788388	chr9	127576870	127581871
chr9	34557913	34562914	chr9	34587640	34592639
chr9	34563556	34568557	chr9	34587640	34592639
chr9	107101264	107106265	chr9	106860666	106865667
chr9	107106037	107111038	chr9	106860666	106865667
chr9	136523904	136528905	chr9	136543548	136548547
chr9	98313258	98318259	chr9	98706435	98711434
chr9	97613177	97618178	chr9	97409596	97414597
chr9	127584093	127589094	chr9	127732792	127737791
chr9	128938101	128943102	chr9	128918466	128923467
chr9	124938605	124943606	chr9	125140996	125145995
chr9	105411237	105416238	chr9	105242122	105247123
chr9	105413085	105418086	chr9	105242122	105247123
chr9	105416586	105421587	chr9	105242122	105247123
chr9	136627972	136632973	chr9	136481259	136486258
chr9	34545676	34550677	chr9	34587640	34592639
chr9	34552662	34557663	chr9	34587640	34592639
chr9	135974600	135979601	chr9	136116375	136121374
chr9	133787002	133792003	chr9	133990104	133995103
chr9	37914244	37919245	chr9	38066727	38071726
chr9	27326997	27331998	chr9	27527314	27532313
chr9	27330898	27335899	chr9	27527314	27532313
chr9	37919296	37924297	chr9	38066727	38071726
chr9	135976922	135981923	chr9	136092789	136097788
chr9	135978620	135983621	chr9	136092789	136097788
chr9	14323993	14328994	chr9	14396483	14401482
chr9	133915785	133920786	chr9	133990104	133995103
chr9	130936292	130941293	chr9	130927479	130932478
chr9	83346840	83351841	chr9	83536046	83541045
chr9	83353310	83358311	chr9	83536046	83541045
chr9	20504147	20509148	chr9	20620018	20625017
chr9	127572105	127577106	chr9	127713579	127718580
chr9	127576945	127581946	chr9	127713579	127718580
chr9	127713295	127718296	chr9	127576870	127581871
chr9	127713295	127718296	chr9	127576489	127581488
chr9	135987619	135992620	chr9	136116375	136121374
chr9	20352668	20357669	chr9	20620018	20625017
chr9	124938605	124943606	chr9	125140996	125145995
chr9	135987619	135992620	chr9	136092789	136097788
chr9	121341793	121346794	chr9	121367804	121372803
chr9	99035927	99040928	chr9	99101538	99106539
chr9	99038952	99043953	chr9	99101538	99106539
chr9	123859199	123864200	chr9	123999170	124004171
chr9	34340794	34345795	chr9	34374398	34379397
chr9	34343505	34348506	chr9	34374398	34379397
chr9	129882041	129887042	chr9	130040694	130045693
chr9	129883379	129888380	chr9	130040694	130045693
chr9	137451471	137456472	chr9	137438949	137443948
chr9	83364648	83369649	chr9	83536046	83541045
chr9	34590724	34595725	chr9	34520490	34525489
chr9	34599596	34604597	chr9	34520490	34525489
chr9	34599596	34604597	chr9	34520490	34525489
chr9	131380834	131385835	chr9	131371136	131376137
chr9	76616491	76621492	chr9	76456682	76461683
chr9	76618372	76623373	chr9	76456682	76461683
chr9	76622143	76627144	chr9	76456682	76461683
chr9	96342077	96347078	chr9	96415870	96420869
chr9	96348570	96353571	chr9	96415870	96420869
chr9	38344558	38349559	chr9	38421954	38426953
chr9	136622751	136627752	chr9	136481259	136486258
chr9	136627972	136632973	chr9	136481259	136486258
chr9	129885448	129890449	chr9	130040694	130045693
chr9	129891920	129896921	chr9	130040694	130045693
chr9	131500467	131505468	chr9	131737574	131742573
chr9	34401489	34406490	chr9	34587640	34592639
chr9	95503540	95508541	chr9	95315209	95320208
chr9	128091993	128096994	chr9	128065701	128070702
chr9	128095944	128100945	chr9	128065701	128070702
chr9	14302042	14307043	chr9	14396483	14401482
chr9	14307125	14312126	chr9	14396483	14401482
chr9	34544460	34549461	chr9	34520490	34525489
chr9	76699233	76704234	chr9	76456682	76461683
chr9	34401489	34406490	chr9	34587640	34592639
chr9	98955958	98960959	chr9	98941407	98946408
chr9	95503540	95508541	chr9	95315209	95320208
chr9	95508460	95513461	chr9	95315209	95320208
chr9	131609357	131614358	chr9	131737574	131742573
chr9	83353310	83358311	chr9	83536046	83541045
chr9	83356657	83361658	chr9	83536046	83541045
chr9	114257454	114262455	chr9	114153037	114158038
chr9	34590724	34595725	chr9	34456070	34461069
chr9	34590724	34595725	chr9	34456335	34461336
chr9	34599596	34604597	chr9	34456070	34461069
chr9	34599596	34604597	chr9	34456335	34461336
chr9	124768919	124773920	chr9	124859630	124864631
chr9	124768919	124773920	chr9	124850917	124855918
chr9	124768919	124773920	chr9	124859415	124864414
chr9	124850748	124855749	chr9	124774633	124779634
chr9	124850748	124855749	chr9	124768811	124773810
chr9	124859541	124864542	chr9	124774633	124779634
chr9	124859541	124864542	chr9	124768811	124773810
chr9	128391011	128396012	chr9	128409251	128414252
chr9	128395377	128400378	chr9	128409251	128414252
chr9	121341793	121346794	chr9	121367804	121372803
chr9	97613177	97618178	chr9	97409596	97414597
chr9	14307125	14312126	chr9	14396483	14401482
chr9	14314505	14319506	chr9	14396483	14401482
chr9	121317758	121322759	chr9	121367804	121372803
chr9	21972410	21977411	chr9	22006805	22011804
chr9	27366189	27371190	chr9	27527314	27532313
chr9	83331960	83336961	chr9	83536046	83541045
chr9	105411237	105416238	chr9	105242122	105247123
chr9	105413085	105418086	chr9	105242122	105247123
chr9	131609357	131614358	chr9	131737574	131742573
chr9	131612336	131617337	chr9	131737574	131742573
chr9	34991517	34996518	chr9	35077516	35082515
chr9	34991517	34996518	chr9	35070127	35075126
chr9	127778218	127783219	chr9	127576870	127581871
chr9	127782733	127787734	chr9	127576870	127581871
chr9	127783387	127788388	chr9	127576870	127581871
chr9	120914214	120919215	chr9	120926673	120931672
chr9	96325376	96330377	chr9	96415870	96420869
chr9	133846323	133851324	chr9	133990104	133995103
chr9	133787002	133792003	chr9	133990104	133995103
chr9	105411237	105416238	chr9	105242122	105247123
chr9	105413085	105418086	chr9	105242122	105247123
chr9	105416586	105421587	chr9	105242122	105247123
chr9	97471406	97476407	chr9	97630868	97635867
chr9	27351403	27356404	chr9	27527314	27532313
chr9	131544202	131549203	chr9	131737574	131742573
chr9	34401489	34406490	chr9	34587640	34592639
chr9	84947602	84952603	chr9	84666051	84671052
chr9	84948700	84953701	chr9	84666051	84671052
chr9	84951791	84956792	chr9	84666051	84671052
chr9	97592101	97597102	chr9	97498680	97503681
chr9	97594565	97599566	chr9	97498680	97503681
chr9	34563556	34568557	chr9	34587640	34592639
chr9	34568140	34573141	chr9	34587640	34592639
chr9	135987619	135992620	chr9	136116375	136121374
chr9	84947602	84952603	chr9	84666051	84671052
chr9	84948700	84953701	chr9	84666051	84671052
chr9	129882041	129887042	chr9	130040694	130045693
chr9	129883379	129888380	chr9	130040694	130045693
chr9	129885448	129890449	chr9	130040694	130045693
chr9	27330898	27335899	chr9	27527314	27532313
chr9	27338847	27343848	chr9	27527314	27532313
chr9	107116848	107121849	chr9	106860666	106865667
chr9	27349103	27354104	chr9	27527314	27532313
chr9	27351403	27356404	chr9	27527314	27532313
chr9	130843962	130848963	chr9	130710516	130715517
chr9	14314505	14319506	chr9	14396483	14401482
chr9	135974600	135979601	chr9	136116375	136121374
chr9	27342487	27347488	chr9	27527314	27532313
chr9	27349103	27354104	chr9	27527314	27532313
chr9	76616491	76621492	chr9	76456682	76461683
chr9	76618372	76623373	chr9	76456682	76461683
chr9	76622143	76627144	chr9	76456682	76461683
chr9	105416586	105421587	chr9	105242122	105247123
chr9	76713960	76718961	chr9	76456682	76461683
chr9	27338847	27343848	chr9	27527314	27532313
chr9	27342487	27347488	chr9	27527314	27532313
chr9	34454800	34459801	chr9	34587640	34592639
chr9	76699233	76704234	chr9	76456682	76461683
chr9	122117951	122122952	chr9	122262340	122267339
chr9	122117951	122122952	chr9	122262103	122267104
chr9	122120630	122125631	chr9	122262340	122267339
chr9	122120630	122125631	chr9	122262103	122267104
chr9	122122839	122127840	chr9	122262340	122267339
chr9	122122839	122127840	chr9	122262103	122267104
chr9	122124335	122129336	chr9	122262340	122267339
chr9	122124335	122129336	chr9	122262103	122267104
chr9	122117951	122122952	chr9	122262340	122267339
chr9	122117951	122122952	chr9	122262103	122267104
chr9	122120630	122125631	chr9	122262340	122267339
chr9	122120630	122125631	chr9	122262103	122267104
chr9	122122839	122127840	chr9	122262340	122267339
chr9	122122839	122127840	chr9	122262103	122267104
chr9	122124335	122129336	chr9	122262340	122267339
chr9	122124335	122129336	chr9	122262103	122267104
chr9	107116848	107121849	chr9	106860666	106865667
chr9	84947602	84952603	chr9	84666051	84671052
chr9	84948700	84953701	chr9	84666051	84671052
chr9	124768919	124773920	chr9	124850917	124855918
chr9	124850748	124855749	chr9	124774633	124779634
chr9	124850748	124855749	chr9	124768811	124773810
chr9	127751759	127756760	chr9	127897153	127902152
chr9	127752888	127757889	chr9	127897153	127902152
chr9	131523907	131528908	chr9	131737574	131742573
chr9	131575814	131580815	chr9	131737574	131742573
chr9	105383097	105388098	chr9	105242122	105247123
chr9	105388846	105393847	chr9	105242122	105247123
chr9	38333947	38338948	chr9	38421954	38426953
chr9	38337215	38342216	chr9	38421954	38426953
chr9	136107319	136112320	chr9	135958873	135963872
chr9	107106037	107111038	chr9	106860666	106865667
chr9	127751759	127756760	chr9	127576870	127581871
chr9	127752888	127757889	chr9	127576870	127581871
chr9	131515576	131520577	chr9	131737574	131742573
chr9	131523907	131528908	chr9	131737574	131742573
chr9	123859199	123864200	chr9	123999170	124004171
chr9	97466337	97471338	chr9	97630868	97635867
chr9	97592101	97597102	chr9	97409596	97414597
chr9	97594565	97599566	chr9	97409596	97414597
chr9	97613177	97618178	chr9	97498680	97503681
chr9	83331960	83336961	chr9	83536046	83541045
chr9	76616491	76621492	chr9	76456682	76461683
chr9	76618372	76623373	chr9	76456682	76461683
chr9	76699233	76704234	chr9	76456682	76461683
chr10	132394524	132399525	chr10	132535287	132540288
chr10	133355411	133360412	chr10	133370854	133375853
chr10	133362979	133367980	chr10	133370854	133375853
chr10	133370987	133375988	chr10	133355525	133360524
chr10	119534136	119539137	chr10	119540219	119545218
chr10	71858040	71863041	chr10	71848825	71853824
chr10	29729457	29734458	chr10	29733304	29738303
chr10	110217875	110222876	chr10	110205105	110210106
chr10	110223536	110228537	chr10	110205105	110210106
chr10	110224206	110229207	chr10	110205105	110210106
chr10	97715970	97720971	chr10	97711230	97716231
chr10	73244753	73249754	chr10	73250193	73255192
chr10	73250180	73255181	chr10	73244755	73249754
chr10	132220789	132225790	chr10	132329347	132334346
chr10	132220789	132225790	chr10	132329654	132334655
chr10	116976596	116981597	chr10	116846999	116852000
chr10	122466812	122471813	chr10	122456051	122461052
chr10	122471889	122476890	chr10	122456051	122461052
chr10	122472741	122477742	chr10	122456051	122461052
chr10	24788359	24793360	chr10	24950106	24955105
chr10	24791691	24796692	chr10	24950106	24955105
chr10	101058514	101063515	chr10	100985015	100990014
chr10	101058514	101063515	chr10	100994118	100999119
chr10	101064079	101069080	chr10	100985015	100990014
chr10	101064079	101069080	chr10	100994118	100999119
chr10	91493638	91498639	chr10	91630571	91635570
chr10	72077084	72082085	chr10	72086532	72091531
chr10	128062283	128067284	chr10	127904561	127909562
chr10	128067073	128072074	chr10	127904561	127909562
chr10	115090672	115095673	chr10	114935695	114940696
chr10	133316334	133321335	chr10	133334435	133339434
chr10	117549864	117554865	chr10	117539945	117544946
chr10	117552227	117557228	chr10	117539945	117544946
chr10	70225183	70230184	chr10	70380150	70385149
chr10	70226273	70231274	chr10	70380150	70385149
chr10	21507971	21512972	chr10	21522146	21527147
chr10	21507971	21512972	chr10	21523182	21528181
chr10	24720788	24725789	chr10	24950106	24955105
chr10	24722234	24727235	chr10	24950106	24955105
chr10	102393146	102398147	chr10	102243032	102248033
chr10	687290	692291	chr10	929205	934204
chr10	13158967	13163968	chr10	13299912	13304911
chr10	13297465	13302466	chr10	13159054	13164055
chr10	13299874	13304875	chr10	13159054	13164055
chr10	124914336	124919337	chr10	125158013	125163012
chr10	102406762	102411763	chr10	102243032	102248033
chr10	24720788	24725789	chr10	24950106	24955105
chr10	24722234	24727235	chr10	24950106	24955105
chr10	117160641	117165642	chr10	117135801	117140800
chr10	117163499	117168500	chr10	117135801	117140800
chr10	117165794	117170795	chr10	117135801	117140800
chr10	133327377	133332378	chr10	133355525	133360524
chr10	133333028	133338029	chr10	133355525	133360524
chr10	133334450	133339451	chr10	133355525	133360524
chr10	133355411	133360412	chr10	133334435	133339434
chr10	117002700	117007701	chr10	116846999	116852000
chr10	117002700	117007701	chr10	117135801	117140800
chr10	13158967	13163968	chr10	13299912	13304911
chr10	13297465	13302466	chr10	13159054	13164055
chr10	13299874	13304875	chr10	13159054	13164055
chr10	117002700	117007701	chr10	116846999	116852000
chr10	102393146	102398147	chr10	102243032	102248033
chr10	103582251	103587252	chr10	103853043	103858042
chr10	71223093	71228094	chr10	71210070	71215071
chr10	117160641	117165642	chr10	117135801	117140800
chr10	117163499	117168500	chr10	117135801	117140800
chr10	117165794	117170795	chr10	117135801	117140800
chr10	71230022	71235023	chr10	71210070	71215071
chr10	122563343	122568344	chr10	122372196	122377197
chr10	24864934	24869935	chr10	24721387	24726386
chr10	24868502	24873503	chr10	24721387	24726386
chr10	72325970	72330971	chr10	72271424	72276425
chr10	72329625	72334626	chr10	72271424	72276425
chr10	72331974	72336975	chr10	72271424	72276425
chr10	97416742	97421743	chr10	97423691	97428692
chr10	97416742	97421743	chr10	97423576	97428575
chr10	77844388	77849389	chr10	78027015	78032014
chr10	523130	528131	chr10	687168	692167
chr10	71223093	71228094	chr10	71210070	71215071
chr10	24864934	24869935	chr10	24721387	24726386
chr10	68718690	68723691	chr10	68557837	68562838
chr10	80458541	80463542	chr10	80451666	80456667
chr10	80462758	80467759	chr10	80451666	80456667
chr10	24788359	24793360	chr10	24721387	24726386
chr10	24791691	24796692	chr10	24721387	24726386
chr10	97423677	97428678	chr10	97443517	97448516
chr10	97423677	97428678	chr10	97443670	97448671
chr10	119684244	119689245	chr10	119870254	119875253
chr10	21497828	21502829	chr10	21522146	21527147
chr10	21497828	21502829	chr10	21523182	21528181
chr10	117165794	117170795	chr10	117135801	117140800
chr10	75016369	75021370	chr10	74822427	74827428
chr10	97290165	97295166	chr10	97316771	97321772
chr10	97316703	97321704	chr10	97290173	97295172
chr10	117002700	117007701	chr10	116846999	116852000
chr10	75016369	75021370	chr10	74822427	74827428
chr10	11015408	11020409	chr10	10795897	10800898
chr10	72246392	72251393	chr10	72271424	72276425
chr10	72252709	72257710	chr10	72271424	72276425
chr10	12634191	12639192	chr10	12346982	12351983
chr10	128009024	128014025	chr10	127904561	127909562
chr10	100336119	100341120	chr10	100344733	100349734
chr10	100338721	100343722	chr10	100344733	100349734
chr10	86927270	86932271	chr10	86754150	86759151
chr10	101826983	101831984	chr10	102053693	102058692
chr10	101828292	101833293	chr10	102053693	102058692
chr10	124627169	124632170	chr10	124741878	124746877
chr10	124550501	124555502	chr10	124741878	124746877
chr10	124444513	124449514	chr10	124447535	124452534
chr10	24781775	24786776	chr10	24721387	24726386
chr10	24788359	24793360	chr10	24721387	24726386
chr10	124537839	124542840	chr10	124741878	124746877
chr10	124542786	124547787	chr10	124741878	124746877
chr10	116847114	116852115	chr10	117124086	117129085
chr10	133316334	133321335	chr10	133334435	133339434
chr10	133321992	133326993	chr10	133334435	133339434
chr10	133323319	133328320	chr10	133334435	133339434
chr10	70362076	70367077	chr10	70230929	70235928
chr10	133327377	133332378	chr10	133344868	133349869
chr10	133333028	133338029	chr10	133344868	133349869
chr10	133334450	133339451	chr10	133344868	133349869
chr10	12706772	12711773	chr10	12346982	12351983
chr10	12708842	12713843	chr10	12346982	12351983
chr10	127997143	128002144	chr10	127904561	127909562
chr10	127970495	127975496	chr10	127904561	127909562
chr10	127971639	127976640	chr10	127904561	127909562
chr10	127973935	127978936	chr10	127904561	127909562
chr10	127975364	127980365	chr10	127904561	127909562
chr10	24864934	24869935	chr10	24950106	24955105
chr10	24868502	24873503	chr10	24950106	24955105
chr10	71837811	71842812	chr10	71394420	71399421
chr10	24845681	24850682	chr10	24721387	24726386
chr10	24846782	24851783	chr10	24721387	24726386
chr10	24849259	24854260	chr10	24721387	24726386
chr10	24854845	24859846	chr10	24721387	24726386
chr10	70845301	70850302	chr10	70813448	70818449
chr10	75016369	75021370	chr10	74822427	74827428
chr10	24845681	24850682	chr10	24950106	24955105
chr10	24846782	24851783	chr10	24950106	24955105
chr10	24849259	24854260	chr10	24950106	24955105
chr10	63622453	63627454	chr10	63518901	63523902
chr10	687290	692291	chr10	929205	934204
chr10	43405034	43410035	chr10	43434341	43439342
chr10	43406657	43411658	chr10	43434341	43439342
chr10	43434433	43439434	chr10	43406666	43411665
chr10	86937107	86942108	chr10	86754150	86759151
chr10	103706960	103711961	chr10	103853043	103858042
chr10	103710568	103715569	chr10	103853043	103858042
chr10	103713855	103718856	chr10	103853043	103858042
chr10	24845681	24850682	chr10	24950106	24955105
chr10	24846782	24851783	chr10	24950106	24955105
chr10	24849259	24854260	chr10	24950106	24955105
chr10	24854845	24859846	chr10	24950106	24955105
chr10	68600313	68605314	chr10	68557837	68562838
chr10	24868502	24873503	chr10	24721387	24726386
chr10	124641034	124646035	chr10	124741878	124746877
chr10	124643187	124648188	chr10	124741878	124746877
chr10	117160641	117165642	chr10	117124086	117129085
chr10	117163499	117168500	chr10	117124086	117129085
chr10	117165794	117170795	chr10	117124086	117129085
chr10	12706772	12711773	chr10	12346982	12351983
chr10	12708842	12713843	chr10	12346982	12351983
chr10	95406861	95411862	chr10	95558914	95563913
chr10	95412918	95417919	chr10	95558914	95563913
chr10	43418186	43423187	chr10	43434341	43439342
chr10	70662401	70667402	chr10	70670006	70675007
chr10	95406861	95411862	chr10	95558914	95563913
chr10	95412918	95417919	chr10	95558914	95563913
chr10	33379300	33384301	chr10	33333762	33338761
chr10	128009024	128014025	chr10	127904561	127909562
chr10	124537839	124542840	chr10	124741878	124746877
chr10	12637784	12642785	chr10	12346982	12351983
chr10	86902980	86907981	chr10	86754150	86759151
chr10	125045776	125050777	chr10	125158013	125163012
chr10	125054940	125059941	chr10	125158013	125163012
chr10	117160641	117165642	chr10	117135801	117140800
chr10	117163499	117168500	chr10	117135801	117140800
chr10	95417017	95422018	chr10	95558914	95563913
chr10	11005429	11010430	chr10	10795897	10800898
chr10	24720788	24725789	chr10	24950106	24955105
chr10	24722234	24727235	chr10	24950106	24955105
chr10	133327377	133332378	chr10	133344868	133349869
chr10	133333028	133338029	chr10	133344868	133349869
chr10	133334450	133339451	chr10	133344868	133349869
chr10	95426332	95431333	chr10	95558914	95563913
chr10	95406861	95411862	chr10	95558914	95563913
chr10	24854845	24859846	chr10	24721387	24726386
chr10	122563343	122568344	chr10	122372196	122377197
chr10	11005429	11010430	chr10	10795897	10800898
chr10	95412918	95417919	chr10	95558914	95563913
chr10	95417017	95422018	chr10	95558914	95563913
chr10	72322995	72327996	chr10	72271424	72276425
chr10	72325970	72330971	chr10	72271424	72276425
chr10	72329625	72334626	chr10	72271424	72276425
chr10	104298377	104303378	chr10	104335965	104340964
chr10	86863654	86868655	chr10	86754150	86759151
chr10	86866001	86871002	chr10	86754150	86759151
chr10	24845681	24850682	chr10	24721387	24726386
chr10	24846782	24851783	chr10	24721387	24726386
chr10	24849259	24854260	chr10	24721387	24726386
chr10	113124272	113129273	chr10	112947747	112952748
chr10	103596459	103601460	chr10	103853043	103858042
chr10	63622453	63627454	chr10	63518901	63523902
chr10	63626374	63631375	chr10	63518901	63523902
chr10	63628132	63633133	chr10	63518901	63523902
chr10	127975364	127980365	chr10	127904561	127909562
chr10	72331974	72336975	chr10	72271424	72276425
chr10	72338178	72343179	chr10	72271424	72276425
chr10	7267106	7272107	chr10	7408986	7413985
chr10	12706772	12711773	chr10	12346982	12351983
chr10	12708842	12713843	chr10	12346982	12351983
chr10	43418186	43423187	chr10	43406666	43411665
chr10	102433149	102438150	chr10	102449043	102454042
chr10	102448130	102453131	chr10	102430074	102435073
chr10	68597962	68602963	chr10	68525023	68530022
chr10	24696000	24701001	chr10	24950106	24955105
chr10	127997143	128002144	chr10	127904561	127909562
chr10	86870778	86875779	chr10	86754150	86759151
chr10	124914336	124919337	chr10	125158013	125163012
chr10	21497828	21502829	chr10	21522146	21527147
chr10	21497828	21502829	chr10	21523182	21528181
chr10	125054940	125059941	chr10	125158013	125163012
chr10	125057681	125062682	chr10	125158013	125163012
chr10	125058690	125063691	chr10	125158013	125163012
chr10	24868502	24873503	chr10	24950106	24955105
chr10	24845681	24850682	chr10	24721387	24726386
chr10	24846782	24851783	chr10	24721387	24726386
chr10	24849259	24854260	chr10	24721387	24726386
chr10	70362076	70367077	chr10	70230929	70235928
chr10	80644815	80649816	chr10	80451666	80456667
chr10	103706960	103711961	chr10	103853043	103858042
chr10	103710568	103715569	chr10	103853043	103858042
chr10	103713855	103718856	chr10	103853043	103858042
chr10	12706772	12711773	chr10	12346982	12351983
chr10	12708842	12713843	chr10	12346982	12351983
chr10	117002700	117007701	chr10	117124086	117129085
chr10	80644815	80649816	chr10	80451666	80456667
chr10	95426332	95431333	chr10	95558914	95563913
chr10	95472608	95477609	chr10	95558914	95563913
chr10	95474196	95479197	chr10	95558914	95563913
chr10	77169914	77174915	chr10	77635869	77640868
chr10	77844388	77849389	chr10	78027015	78032014
chr10	86863654	86868655	chr10	86754150	86759151
chr10	95386189	95391190	chr10	95558914	95563913
chr10	124521329	124526330	chr10	124741878	124746877
chr10	496394	501395	chr10	687168	692167
chr10	24864934	24869935	chr10	24721387	24726386
chr10	77169914	77174915	chr10	77635869	77640868
chr10	12637784	12642785	chr10	12346982	12351983
chr11	65855681	65860682	chr11	65871092	65876091
chr11	65857044	65862045	chr11	65871092	65876091
chr11	65858091	65863092	chr11	65871092	65876091
chr11	65870014	65875015	chr11	65859526	65864525
chr11	65871163	65876164	chr11	65859526	65864525
chr11	64267539	64272540	chr11	64282139	64287138
chr11	64269136	64274137	chr11	64282139	64287138
chr11	64282179	64287180	chr11	64267562	64272563
chr11	64283239	64288240	chr11	64267562	64272563
chr11	77817048	77822049	chr11	77992168	77997167
chr11	77992376	77997377	chr11	77818609	77823610
chr11	64876214	64881215	chr11	65024939	65029940
chr11	6627970	6632971	chr11	6616948	6621947
chr11	75632743	75637744	chr11	75666620	75671619
chr11	75637521	75642522	chr11	75666620	75671619
chr11	119458263	119463264	chr11	119422485	119427484
chr11	110170130	110175131	chr11	110090892	110095893
chr11	110171677	110176678	chr11	110090892	110095893
chr11	110173251	110178252	chr11	110090892	110095893
chr11	61947231	61952232	chr11	61965134	61970133
chr11	61965076	61970077	chr11	61947563	61952564
chr11	61969382	61974383	chr11	61947563	61952564
chr11	121541511	121546512	chr11	121449814	121454815
chr11	68325993	68330994	chr11	68310091	68315092
chr11	68327776	68332777	chr11	68310091	68315092
chr11	119079327	119084328	chr11	119082381	119087382
chr11	115382014	115387015	chr11	115502457	115507456
chr11	65505960	65510961	chr11	65522577	65527578
chr11	6402881	6407882	chr11	6387974	6392975
chr11	110128350	110133351	chr11	110090892	110095893
chr11	110129565	110134566	chr11	110090892	110095893
chr11	62619577	62624578	chr11	62644226	62649225
chr11	62644161	62649162	chr11	62619654	62624653
chr11	121454620	121459621	chr11	121290271	121295272
chr11	64163658	64168659	chr11	64182772	64187773
chr11	64179211	64184212	chr11	64163613	64168612
chr11	64183424	64188425	chr11	64163613	64168612
chr11	34297793	34302794	chr11	34355510	34360509
chr11	14246102	14251103	chr11	13960223	13965224
chr11	14247008	14252009	chr11	13960223	13965224
chr11	72038461	72043462	chr11	72078193	72083192
chr11	72038461	72043462	chr11	72077831	72082832
chr11	72039475	72044476	chr11	72078193	72083192
chr11	72039475	72044476	chr11	72077831	72082832
chr11	111876667	111881668	chr11	111599949	111604950
chr11	64914848	64919849	chr11	65024939	65029940
chr11	65025080	65030081	chr11	64915099	64920100
chr11	65025080	65030081	chr11	64914711	64919710
chr11	125491557	125496558	chr11	125589212	125594213
chr11	125491557	125496558	chr11	125590010	125595009
chr11	125493808	125498809	chr11	125589212	125594213
chr11	125493808	125498809	chr11	125590010	125595009
chr11	116785576	116790577	chr11	117095937	117100936
chr11	57456136	57461137	chr11	57528303	57533302
chr11	57528367	57533368	chr11	57458028	57463029
chr11	65416626	65421627	chr11	65522577	65527578
chr11	65419862	65424863	chr11	65522577	65527578
chr11	64914848	64919849	chr11	65038401	65043402
chr11	65038606	65043607	chr11	64915099	64920100
chr11	65038606	65043607	chr11	64914711	64919710
chr11	72038461	72043462	chr11	72110280	72115279
chr11	72038461	72043462	chr11	72112369	72117370
chr11	72039475	72044476	chr11	72110280	72115279
chr11	72039475	72044476	chr11	72112369	72117370
chr11	61825480	61830481	chr11	61965134	61970133
chr11	61826688	61831689	chr11	61965134	61970133
chr11	61965076	61970077	chr11	61826818	61831817
chr11	61969382	61974383	chr11	61826818	61831817
chr11	62650838	62655839	chr11	62705176	62710177
chr11	62650838	62655839	chr11	62707345	62712344
chr11	62703790	62708791	chr11	62650802	62655801
chr11	62705107	62710108	chr11	62650802	62655801
chr11	62707114	62712115	chr11	62650802	62655801
chr11	118923541	118928542	chr11	118953798	118958799
chr11	118925959	118930960	chr11	118953798	118958799
chr11	118927060	118932061	chr11	118953798	118958799
chr11	118950990	118955991	chr11	118923108	118928107
chr11	118954220	118959221	chr11	118923108	118928107
chr11	67315208	67320209	chr11	67263973	67268974
chr11	65865595	65870596	chr11	65709496	65714497
chr11	8078697	8083698	chr11	8016744	8021745
chr11	8081400	8086401	chr11	8016744	8021745
chr11	8083838	8088839	chr11	8016744	8021745
chr11	31797030	31802031	chr11	31815461	31820460
chr11	111596197	111601198	chr11	111763889	111768888
chr11	111599845	111604846	chr11	111763889	111768888
chr11	111763874	111768875	chr11	111599949	111604950
chr11	22430241	22435242	chr11	22335881	22340882
chr11	120950540	120955541	chr11	120509200	120514201
chr11	111596197	111601198	chr11	111763889	111768888
chr11	111599845	111604846	chr11	111763889	111768888
chr11	111758740	111763741	chr11	111599949	111604950
chr11	111763874	111768875	chr11	111599949	111604950
chr11	75425921	75430922	chr11	75523441	75528440
chr11	75427741	75432742	chr11	75523441	75528440
chr11	75430676	75435677	chr11	75523441	75528440
chr11	75523452	75528453	chr11	75428129	75433128
chr11	57635779	57640780	chr11	57565784	57570783
chr11	57637056	57642057	chr11	57565784	57570783
chr11	63836448	63841449	chr11	63914664	63919663
chr11	63842977	63847978	chr11	63914664	63919663
chr11	63915509	63920510	chr11	63836428	63841429
chr11	72038461	72043462	chr11	72100797	72105796
chr11	72039475	72044476	chr11	72100797	72105796
chr11	62703790	62708791	chr11	62667773	62672774
chr11	62703790	62708791	chr11	62669755	62674754
chr11	119350649	119355650	chr11	119422485	119427484
chr11	119354175	119359176	chr11	119422485	119427484
chr11	119359018	119364019	chr11	119422485	119427484
chr11	72038461	72043462	chr11	72078193	72083192
chr11	72038461	72043462	chr11	72077831	72082832
chr11	72039475	72044476	chr11	72078193	72083192
chr11	72039475	72044476	chr11	72077831	72082832
chr11	125491557	125496558	chr11	125566780	125571781
chr11	125493808	125498809	chr11	125566780	125571781
chr11	65414007	65419008	chr11	65522577	65527578
chr11	65416626	65421627	chr11	65522577	65527578
chr11	65419862	65424863	chr11	65522577	65527578
chr11	118917113	118922114	chr11	118953798	118958799
chr11	118923541	118928542	chr11	118953798	118958799
chr11	118950990	118955991	chr11	118923108	118928107
chr11	118954220	118959221	chr11	118923108	118928107
chr11	47550729	47555730	chr11	47423973	47428972
chr11	67315208	67320209	chr11	67263973	67268974
chr11	65388359	65393360	chr11	65522577	65527578
chr11	72038461	72043462	chr11	72078193	72083192
chr11	72038461	72043462	chr11	72077831	72082832
chr11	72039475	72044476	chr11	72078193	72083192
chr11	72039475	72044476	chr11	72077831	72082832
chr11	118925959	118930960	chr11	118953798	118958799
chr11	118927060	118932061	chr11	118953798	118958799
chr11	116833520	116838521	chr11	117095937	117100936
chr11	67380209	67385210	chr11	67354472	67359471
chr11	67382549	67387550	chr11	67354472	67359471
chr11	67389390	67394391	chr11	67354472	67359471
chr11	31797030	31802031	chr11	31815461	31820460
chr11	31803539	31808540	chr11	31815461	31820460
chr11	124834889	124839890	chr11	124671239	124676238
chr11	124834889	124839890	chr11	124671298	124676299
chr11	124837101	124842102	chr11	124671239	124676238
chr11	124837101	124842102	chr11	124671298	124676299
chr11	4092248	4097249	chr11	3852027	3857028
chr11	18319871	18324872	chr11	18392060	18397061
chr11	18392038	18397039	chr11	18319795	18324796
chr11	18392038	18397039	chr11	18319698	18324697
chr11	18393688	18398689	chr11	18319795	18324796
chr11	18393688	18398689	chr11	18319698	18324697
chr11	125491557	125496558	chr11	125566780	125571781
chr11	125493808	125498809	chr11	125566780	125571781
chr11	64921908	64926909	chr11	65024939	65029940
chr11	65025080	65030081	chr11	64915099	64920100
chr11	17525806	17530807	chr11	17386831	17391830
chr11	17527444	17532445	chr11	17386831	17391830
chr11	17529267	17534268	chr11	17386831	17391830
chr11	4092248	4097249	chr11	3852027	3857028
chr11	65505960	65510961	chr11	65384121	65389122
chr11	65379976	65384977	chr11	65522577	65527578
chr11	118906866	118911867	chr11	118953798	118958799
chr11	62703790	62708791	chr11	62650802	62655801
chr11	20594642	20599643	chr11	20385216	20390217
chr11	64921908	64926909	chr11	65024939	65029940
chr11	124666831	124671832	chr11	124737442	124742443
chr11	124668418	124673419	chr11	124737442	124742443
chr11	124671317	124676318	chr11	124737442	124742443
chr11	124735544	124740545	chr11	124671239	124676238
chr11	124735544	124740545	chr11	124671298	124676299
chr11	124737371	124742372	chr11	124671239	124676238
chr11	124737371	124742372	chr11	124671298	124676299
chr11	124744360	124749361	chr11	124671239	124676238
chr11	124744360	124749361	chr11	124671298	124676299
chr11	72237391	72242392	chr11	72432180	72437179
chr11	10928855	10933856	chr11	10806440	10811439
chr11	10931498	10936499	chr11	10806440	10811439
chr11	65414007	65419008	chr11	65522577	65527578
chr11	45094286	45099287	chr11	44948806	44953805
chr11	45095583	45100584	chr11	44948806	44953805
chr11	45098104	45103105	chr11	44948806	44953805
chr11	44885456	44890457	chr11	44723965	44728966
chr11	114157667	114162668	chr11	114057211	114062212
chr11	113160226	113165227	chr11	112958747	112963748
chr11	119093029	119098030	chr11	119194269	119199268
chr11	119194633	119199634	chr11	119092967	119097966
chr11	113259700	113264701	chr11	112958747	112963748
chr11	44909056	44914057	chr11	44723965	44728966
chr11	64139091	64144092	chr11	63983353	63988354
chr11	75555668	75560669	chr11	75666620	75671619
chr11	75556931	75561932	chr11	75666620	75671619
chr11	75559903	75564904	chr11	75666620	75671619
chr11	75665653	75670654	chr11	75559556	75564557
chr11	75666413	75671414	chr11	75559556	75564557
chr11	65025080	65030081	chr11	64915099	64920100
chr11	107697393	107702394	chr11	107588591	107593592
chr11	66220363	66225364	chr11	66286645	66291644
chr11	66220363	66225364	chr11	66289394	66294395
chr11	66223843	66228844	chr11	66286645	66291644
chr11	66223843	66228844	chr11	66289394	66294395
chr11	44909056	44914057	chr11	44723965	44728966
chr11	63834808	63839809	chr11	63983353	63988354
chr11	44625613	44630614	chr11	44723965	44728966
chr11	125343323	125348324	chr11	125162251	125167252
chr11	125346417	125351418	chr11	125162251	125167252
chr11	124666831	124671832	chr11	124737442	124742443
chr11	124668418	124673419	chr11	124737442	124742443
chr11	124671317	124676318	chr11	124737442	124742443
chr11	124734062	124739063	chr11	124671239	124676238
chr11	124734062	124739063	chr11	124671298	124676299
chr11	124735544	124740545	chr11	124671239	124676238
chr11	124735544	124740545	chr11	124671298	124676299
chr11	124737371	124742372	chr11	124671239	124676238
chr11	124737371	124742372	chr11	124671298	124676299
chr11	119166400	119171401	chr11	119194269	119199268
chr11	119194633	119199634	chr11	119165688	119170689
chr11	119472356	119477357	chr11	119332027	119337028
chr11	111826812	111831813	chr11	111599949	111604950
chr11	34184065	34189066	chr11	34355510	34360509
chr11	57635779	57640780	chr11	57565784	57570783
chr11	57637056	57642057	chr11	57565784	57570783
chr11	119203632	119208633	chr11	119332027	119337028
chr11	119331931	119336932	chr11	119203776	119208777
chr11	125491557	125496558	chr11	125590010	125595009
chr11	125493808	125498809	chr11	125590010	125595009
chr11	65986651	65991652	chr11	65871092	65876091
chr11	107774789	107779790	chr11	107588591	107593592
chr11	66220363	66225364	chr11	66275675	66280676
chr11	66223843	66228844	chr11	66275675	66280676
chr11	44891898	44896899	chr11	44723965	44728966
chr11	118937925	118942926	chr11	118953798	118958799
chr11	66220363	66225364	chr11	66254794	66259795
chr11	66223843	66228844	chr11	66254794	66259795
chr11	63834808	63839809	chr11	63936502	63941503
chr11	63836448	63841449	chr11	63936502	63941503
chr11	63936360	63941361	chr11	63836428	63841429
chr11	62703790	62708791	chr11	62687030	62692029
chr11	44632230	44637231	chr11	44723965	44728966
chr11	17970622	17975623	chr11	17732274	17737275
chr11	65379976	65384977	chr11	65522577	65527578
chr11	107709643	107714644	chr11	107588591	107593592
chr11	107710805	107715806	chr11	107588591	107593592
chr11	118906866	118911867	chr11	118953798	118958799
chr11	121587747	121592748	chr11	121449814	121454815
chr11	63834808	63839809	chr11	63972120	63977121
chr11	44618862	44623863	chr11	44723965	44728966
chr11	116785576	116790577	chr11	117095937	117100936
chr11	66309636	66314637	chr11	66286645	66291644
chr11	66309636	66314637	chr11	66289394	66294395
chr11	30477585	30482586	chr11	30584372	30589371
chr11	30479164	30484165	chr11	30584372	30589371
chr11	106726105	106731106	chr11	107016024	107021023
chr11	106726901	106731902	chr11	107016024	107021023
chr11	17970622	17975623	chr11	17732274	17737275
chr11	17976286	17981287	chr11	17732274	17737275
chr11	17977485	17982486	chr11	17732274	17737275
chr11	45037749	45042750	chr11	44948806	44953805
chr11	45039259	45044260	chr11	44948806	44953805
chr11	45040409	45045410	chr11	44948806	44953805
chr11	125352912	125357913	chr11	125162251	125167252
chr11	119194633	119199634	chr11	119104883	119109884
chr11	125352912	125357913	chr11	125162251	125167252
chr11	75416538	75421539	chr11	75428129	75433128
chr11	75418930	75423931	chr11	75428129	75433128
chr11	22506388	22511389	chr11	22335881	22340882
chr11	22510225	22515226	chr11	22335881	22340882
chr11	125514853	125519854	chr11	125589212	125594213
chr11	125514853	125519854	chr11	125590010	125595009
chr11	115328746	115333747	chr11	115502457	115507456
chr11	62692326	62697327	chr11	62667773	62672774
chr11	62692326	62697327	chr11	62669755	62674754
chr11	65025080	65030081	chr11	64915099	64920100
chr11	65025080	65030081	chr11	64914711	64919710
chr11	120950540	120955541	chr11	120509200	120514201
chr11	111841280	111846281	chr11	111599949	111604950
chr11	111843043	111848044	chr11	111599949	111604950
chr11	78098261	78103262	chr11	78077362	78082361
chr11	318352	323353	chr11	311006	316007
chr11	318352	323353	chr11	305131	310132
chr11	324674	329675	chr11	311006	316007
chr11	324674	329675	chr11	305131	310132
chr11	45991172	45996173	chr11	46118678	46123677
chr11	62751683	62756684	chr11	62768857	62773858
chr11	62759027	62764028	chr11	62768857	62773858
chr11	62768927	62773928	chr11	62759065	62764066
chr11	62768927	62773928	chr11	62751660	62756659
chr11	75468250	75473251	chr11	75523441	75528440
chr11	75537394	75542395	chr11	75397018	75402019
chr11	45094286	45099287	chr11	44948806	44953805
chr11	45095583	45100584	chr11	44948806	44953805
chr11	45098104	45103105	chr11	44948806	44953805
chr11	8090434	8095435	chr11	8016744	8021745
chr11	62596826	62601827	chr11	62676617	62681616
chr11	62599399	62604400	chr11	62676617	62681616
chr11	62676636	62681637	chr11	62599365	62604364
chr11	44875606	44880607	chr11	44723965	44728966
chr11	121570295	121575296	chr11	121449814	121454815
chr11	65505960	65510961	chr11	65379507	65384506
chr11	62692326	62697327	chr11	62619654	62624653
chr11	75443049	75448050	chr11	75523441	75528440
chr11	118937925	118942926	chr11	118953798	118958799
chr11	45144676	45149677	chr11	45283841	45288840
chr11	78853939	78858940	chr11	79438530	79443529
chr11	18381107	18386108	chr11	18319795	18324796
chr11	18381107	18386108	chr11	18319698	18324697
chr11	17970622	17975623	chr11	17732274	17737275
chr11	17976286	17981287	chr11	17732274	17737275
chr11	17977485	17982486	chr11	17732274	17737275
chr11	63895338	63900339	chr11	63836428	63841429
chr11	118496046	118501047	chr11	118399106	118404107
chr11	67315208	67320209	chr11	67263973	67268974
chr11	125479173	125484174	chr11	125566780	125571781
chr11	34184065	34189066	chr11	34355510	34360509
chr11	75486376	75491377	chr11	75523441	75528440
chr11	119203632	119208633	chr11	119104883	119109884
chr11	65148414	65153415	chr11	65132033	65137032
chr11	125491557	125496558	chr11	125590010	125595009
chr11	125493808	125498809	chr11	125590010	125595009
chr11	62703790	62708791	chr11	62687030	62692029
chr11	66220363	66225364	chr11	66275675	66280676
chr11	66223843	66228844	chr11	66275675	66280676
chr11	64146109	64151110	chr11	63983353	63988354
chr11	75552125	75557126	chr11	75666620	75671619
chr11	75555668	75560669	chr11	75666620	75671619
chr11	75556931	75561932	chr11	75666620	75671619
chr11	75559903	75564904	chr11	75666620	75671619
chr11	75665653	75670654	chr11	75559556	75564557
chr11	75666413	75671414	chr11	75559556	75564557
chr11	75552125	75557126	chr11	75666620	75671619
chr11	17976286	17981287	chr11	17732274	17737275
chr11	17977485	17982486	chr11	17732274	17737275
chr11	119472356	119477357	chr11	119726700	119731699
chr11	119479075	119484076	chr11	119726700	119731699
chr11	18319871	18324872	chr11	18524451	18529450
chr11	119472356	119477357	chr11	119726700	119731699
chr11	125514853	125519854	chr11	125566780	125571781
chr11	130000301	130005302	chr11	130065647	130070648
chr11	130067257	130072258	chr11	130000335	130005334
chr11	44856563	44861564	chr11	44723965	44728966
chr11	124666831	124671832	chr11	124759790	124764789
chr11	124668418	124673419	chr11	124759790	124764789
chr11	124671317	124676318	chr11	124759790	124764789
chr11	124756113	124761114	chr11	124671239	124676238
chr11	124756113	124761114	chr11	124671298	124676299
chr11	124759635	124764636	chr11	124671239	124676238
chr11	124759635	124764636	chr11	124671298	124676299
chr11	124666831	124671832	chr11	124759790	124764789
chr11	124668418	124673419	chr11	124759790	124764789
chr11	124671317	124676318	chr11	124759790	124764789
chr11	124756113	124761114	chr11	124671239	124676238
chr11	124756113	124761114	chr11	124671298	124676299
chr11	124759635	124764636	chr11	124671239	124676238
chr11	124759635	124764636	chr11	124671298	124676299
chr11	30477585	30482586	chr11	30584372	30589371
chr11	30479164	30484165	chr11	30584372	30589371
chr11	62703790	62708791	chr11	62676617	62681616
chr11	22430241	22435242	chr11	22335881	22340882
chr11	44831816	44836817	chr11	44723965	44728966
chr11	63983936	63988937	chr11	64163613	64168612
chr11	75473244	75478245	chr11	75523441	75528440
chr11	75478538	75483539	chr11	75523441	75528440
chr11	67380209	67385210	chr11	67354472	67359471
chr11	67382549	67387550	chr11	67354472	67359471
chr11	45106362	45111363	chr11	45283841	45288840
chr11	30356270	30361271	chr11	30584372	30589371
chr11	124654872	124659873	chr11	124749755	124754754
chr11	351008	356009	chr11	204928	209927
chr11	351008	356009	chr11	205011	210012
chr11	353635	358636	chr11	204928	209927
chr11	353635	358636	chr11	205011	210012
chr11	62669217	62674218	chr11	62676617	62681616
chr11	62676636	62681637	chr11	62667773	62672774
chr11	62676636	62681637	chr11	62669755	62674754
chr11	65505960	65510961	chr11	65384121	65389122
chr11	75430676	75435677	chr11	75523441	75528440
chr11	44590864	44595865	chr11	44561927	44566928
chr11	44593746	44598747	chr11	44561927	44566928
chr11	114157667	114162668	chr11	114057211	114062212
chr11	114160421	114165422	chr11	114057211	114062212
chr11	114164684	114169685	chr11	114057211	114062212
chr11	34190569	34195570	chr11	34355510	34360509
chr11	6466754	6471755	chr11	6387974	6392975
chr11	123302808	123307809	chr11	123355928	123360929
chr11	123305684	123310685	chr11	123355928	123360929
chr11	12860766	12865767	chr11	12671921	12676922
chr11	12862377	12867378	chr11	12671921	12676922
chr11	124666831	124671832	chr11	124749755	124754754
chr11	124668418	124673419	chr11	124749755	124754754
chr11	124671317	124676318	chr11	124749755	124754754
chr11	124744360	124749361	chr11	124671239	124676238
chr11	124744360	124749361	chr11	124671298	124676299
chr11	63998144	64003145	chr11	64163613	64168612
chr11	64001816	64006817	chr11	64163613	64168612
chr11	111596197	111601198	chr11	111763889	111768888
chr11	111599845	111604846	chr11	111763889	111768888
chr11	111763874	111768875	chr11	111599949	111604950
chr11	119458263	119463264	chr11	119332027	119337028
chr11	65148414	65153415	chr11	65132033	65137032
chr11	44618862	44623863	chr11	44723965	44728966
chr11	65505960	65510961	chr11	65379507	65384506
chr11	65505960	65510961	chr11	65384121	65389122
chr11	6387858	6392859	chr11	6471959	6476958
chr11	6387858	6392859	chr11	6478979	6483978
chr11	6387858	6392859	chr11	6479001	6484002
chr11	6471490	6476491	chr11	6387974	6392975
chr11	6478927	6483928	chr11	6387974	6392975
chr11	63836448	63841449	chr11	63936502	63941503
chr11	63842977	63847978	chr11	63936502	63941503
chr11	63936360	63941361	chr11	63836428	63841429
chr11	63943459	63948460	chr11	63836428	63841429
chr11	63943459	63948460	chr11	63836428	63841429
chr11	72038461	72043462	chr11	72100797	72105796
chr11	72039475	72044476	chr11	72100797	72105796
chr11	66220363	66225364	chr11	66286645	66291644
chr11	66220363	66225364	chr11	66289394	66294395
chr11	66223843	66228844	chr11	66286645	66291644
chr11	66223843	66228844	chr11	66289394	66294395
chr11	75537394	75542395	chr11	75397018	75402019
chr11	22430241	22435242	chr11	22335881	22340882
chr11	70249595	70254596	chr11	70268200	70273201
chr11	125491557	125496558	chr11	125566780	125571781
chr11	125493808	125498809	chr11	125566780	125571781
chr11	119489812	119494813	chr11	119726700	119731699
chr11	44625613	44630614	chr11	44723965	44728966
chr11	44632230	44637231	chr11	44723965	44728966
chr11	125336930	125341931	chr11	125162251	125167252
chr11	125343323	125348324	chr11	125162251	125167252
chr11	111785805	111790806	chr11	111599949	111604950
chr11	111791601	111796602	chr11	111599949	111604950
chr11	64921908	64926909	chr11	65011660	65016661
chr11	65011513	65016514	chr11	64915099	64920100
chr11	44845976	44850977	chr11	44723965	44728966
chr11	114157667	114162668	chr11	114057211	114062212
chr11	114160421	114165422	chr11	114057211	114062212
chr11	114164684	114169685	chr11	114057211	114062212
chr11	34172056	34177057	chr11	34355510	34360509
chr11	64194207	64199208	chr11	64223441	64228442
chr11	64194207	64199208	chr11	64223754	64228753
chr11	44577129	44582130	chr11	44561927	44566928
chr11	119166400	119171401	chr11	119194269	119199268
chr11	119194633	119199634	chr11	119165688	119170689
chr11	63834808	63839809	chr11	63936502	63941503
chr11	63836448	63841449	chr11	63936502	63941503
chr11	63936360	63941361	chr11	63836428	63841429
chr11	63943459	63948460	chr11	63836428	63841429
chr11	126457454	126462455	chr11	126998270	127003269
chr11	113170684	113175685	chr11	112958747	112963748
chr11	113170684	113175685	chr11	112958747	112963748
chr11	78098261	78103262	chr11	78077362	78082361
chr11	44875606	44880607	chr11	44723965	44728966
chr11	62650838	62655839	chr11	62676617	62681616
chr11	62676636	62681637	chr11	62650802	62655801
chr11	111725092	111730093	chr11	111599949	111604950
chr11	111728939	111733940	chr11	111599949	111604950
chr11	111733022	111738023	chr11	111599949	111604950
chr11	34172056	34177057	chr11	34355510	34360509
chr11	17970622	17975623	chr11	17732274	17737275
chr11	107588721	107593722	chr11	107717193	107722192
chr11	107589500	107594501	chr11	107717193	107722192
chr11	107591679	107596680	chr11	107717193	107722192
chr11	107592603	107597604	chr11	107717193	107722192
chr11	107710805	107715806	chr11	107588591	107593592
chr11	72604388	72609389	chr11	72671922	72676921
chr11	75443049	75448050	chr11	75523441	75528440
chr11	8078697	8083698	chr11	8016744	8021745
chr11	8081400	8086401	chr11	8016744	8021745
chr11	8083838	8088839	chr11	8016744	8021745
chr11	47550729	47555730	chr11	47423973	47428972
chr11	33733934	33738935	chr11	33373583	33378584
chr11	67380209	67385210	chr11	67354472	67359471
chr11	67382549	67387550	chr11	67354472	67359471
chr11	67389390	67394391	chr11	67354472	67359471
chr11	61812773	61817774	chr11	61965134	61970133
chr11	61814449	61819450	chr11	61965134	61970133
chr11	131579765	131584766	chr11	131367978	131372979
chr11	111785805	111790806	chr11	111599949	111604950
chr11	124654872	124659873	chr11	124759790	124764789
chr11	114230336	114235337	chr11	114057211	114062212
chr11	64146109	64151110	chr11	63983353	63988354
chr11	47424001	47429002	chr11	47576476	47581475
chr11	47424001	47429002	chr11	47576574	47581575
chr11	75443049	75448050	chr11	75523441	75528440
chr11	125514853	125519854	chr11	125566780	125571781
chr11	124837101	124842102	chr11	124671239	124676238
chr11	124837101	124842102	chr11	124671298	124676299
chr11	124840727	124845728	chr11	124671239	124676238
chr11	124840727	124845728	chr11	124671298	124676299
chr11	124843838	124848839	chr11	124671298	124676299
chr11	75478538	75483539	chr11	75523441	75528440
chr11	65855681	65860682	chr11	65999728	66004729
chr11	65855681	65860682	chr11	65999676	66004675
chr11	65857044	65862045	chr11	65999728	66004729
chr11	65857044	65862045	chr11	65999676	66004675
chr11	65858091	65863092	chr11	65999728	66004729
chr11	65858091	65863092	chr11	65999676	66004675
chr11	65999929	66004930	chr11	65859526	65864525
chr11	57635779	57640780	chr11	57565784	57570783
chr11	57637056	57642057	chr11	57565784	57570783
chr11	72220935	72225936	chr11	72432180	72437179
chr11	72222444	72227445	chr11	72432180	72437179
chr11	118906866	118911867	chr11	118953798	118958799
chr11	45094286	45099287	chr11	44948806	44953805
chr11	63836448	63841449	chr11	63914664	63919663
chr11	63842977	63847978	chr11	63914664	63919663
chr11	63907435	63912436	chr11	63836428	63841429
chr11	34190569	34195570	chr11	34355510	34360509
chr11	44577129	44582130	chr11	44561927	44566928
chr11	72791420	72796421	chr11	72811906	72816907
chr11	72811811	72816812	chr11	72791181	72796180
chr11	72811811	72816812	chr11	72791099	72796098
chr11	63915509	63920510	chr11	63836428	63841429
chr11	44856563	44861564	chr11	44723965	44728966
chr11	119458263	119463264	chr11	119332027	119337028
chr11	79043448	79048449	chr11	79438530	79443529
chr11	119065219	119070220	chr11	119194269	119199268
chr11	119194633	119199634	chr11	119065192	119070193
chr11	45037749	45042750	chr11	44948806	44953805
chr11	45039259	45044260	chr11	44948806	44953805
chr11	45040409	45045410	chr11	44948806	44953805
chr11	30477585	30482586	chr11	30584372	30589371
chr11	30479164	30484165	chr11	30584372	30589371
chr11	17525806	17530807	chr11	17386831	17391830
chr11	17527444	17532445	chr11	17386831	17391830
chr11	17529267	17534268	chr11	17386831	17391830
chr11	64921908	64926909	chr11	65024939	65029940
chr11	113259700	113264701	chr11	112958747	112963748
chr11	445749	450750	chr11	305131	310132
chr11	447781	452782	chr11	305131	310132
chr11	454881	459882	chr11	305131	310132
chr11	111841280	111846281	chr11	111599949	111604950
chr11	111843043	111848044	chr11	111599949	111604950
chr11	115328746	115333747	chr11	115502457	115507456
chr11	78737926	78742927	chr11	79438530	79443529
chr11	78740147	78745148	chr11	79438530	79443529
chr11	125491557	125496558	chr11	125589212	125594213
chr11	125493808	125498809	chr11	125589212	125594213
chr11	119054782	119059783	chr11	119203776	119208777
chr11	119203632	119208633	chr11	119054727	119059726
chr11	62619577	62624578	chr11	62687030	62692029
chr11	62685568	62690569	chr11	62619654	62624653
chr11	62687197	62692198	chr11	62619654	62624653
chr11	107709643	107714644	chr11	107563246	107568245
chr11	107710805	107715806	chr11	107563246	107568245
chr11	113180067	113185068	chr11	112958747	112963748
chr11	17502209	17507210	chr11	17386831	17391830
chr11	45999299	46004300	chr11	46118678	46123677
chr11	46001292	46006293	chr11	46118678	46123677
chr11	111758740	111763741	chr11	111599949	111604950
chr11	124666831	124671832	chr11	124749755	124754754
chr11	124668418	124673419	chr11	124749755	124754754
chr11	124671317	124676318	chr11	124749755	124754754
chr11	119479075	119484076	chr11	119726700	119731699
chr11	75443049	75448050	chr11	75523441	75528440
chr11	44885456	44890457	chr11	44723965	44728966
chr11	44891898	44896899	chr11	44723965	44728966
chr11	67275134	67280135	chr11	67300978	67305979
chr11	67263957	67268958	chr11	67300978	67305979
chr11	67267416	67272417	chr11	67300978	67305979
chr11	67301060	67306061	chr11	67263973	67268974
chr11	46001292	46006293	chr11	45883151	45888152
chr11	22506388	22511389	chr11	22335881	22340882
chr11	119350649	119355650	chr11	119332027	119337028
chr11	119354175	119359176	chr11	119332027	119337028
chr11	121587747	121592748	chr11	121449814	121454815
chr11	123705232	123710233	chr11	123652744	123657743
chr11	45095583	45100584	chr11	44948806	44953805
chr11	45098104	45103105	chr11	44948806	44953805
chr11	17976286	17981287	chr11	17732274	17737275
chr11	17977485	17982486	chr11	17732274	17737275
chr11	111733022	111738023	chr11	111599949	111604950
chr11	113191602	113196603	chr11	112958747	112963748
chr11	45095583	45100584	chr11	44948806	44953805
chr11	45098104	45103105	chr11	44948806	44953805
chr11	118917113	118922114	chr11	118953798	118958799
chr11	318352	323353	chr11	325037	330036
chr11	324674	329675	chr11	325037	330036
chr11	119203632	119208633	chr11	119332027	119337028
chr11	119331931	119336932	chr11	119203776	119208777
chr11	119335872	119340873	chr11	119203776	119208777
chr11	119337612	119342613	chr11	119203776	119208777
chr11	122789588	122794589	chr11	122653222	122658223
chr11	119361719	119366720	chr11	119422485	119427484
chr11	119362931	119367932	chr11	119422485	119427484
chr11	119366292	119371293	chr11	119422485	119427484
chr11	119369433	119374434	chr11	119422485	119427484
chr11	45094286	45099287	chr11	44948806	44953805
chr11	45106362	45111363	chr11	45283841	45288840
chr11	126440847	126445848	chr11	126998270	127003269
chr11	119472356	119477357	chr11	119332027	119337028
chr11	119479075	119484076	chr11	119332027	119337028
chr11	62589253	62594254	chr11	62676617	62681616
chr11	62591075	62596076	chr11	62676617	62681616
chr11	62676636	62681637	chr11	62589137	62594136
chr11	22506388	22511389	chr11	22335881	22340882
chr11	65388359	65393360	chr11	65522577	65527578
chr11	8090434	8095435	chr11	8016744	8021745
chr11	8096922	8101923	chr11	8016744	8021745
chr11	125336930	125341931	chr11	125162251	125167252
chr11	125343323	125348324	chr11	125162251	125167252
chr11	318352	323353	chr11	305131	310132
chr11	324674	329675	chr11	305131	310132
chr11	123705232	123710233	chr11	123652744	123657743
chr11	116833520	116838521	chr11	117095937	117100936
chr11	62422381	62427382	chr11	62589137	62594136
chr11	125343323	125348324	chr11	125162251	125167252
chr11	125346417	125351418	chr11	125162251	125167252
chr11	45046828	45051829	chr11	44948806	44953805
chr11	57456136	57461137	chr11	57335852	57340853
chr11	75430676	75435677	chr11	75523441	75528440
chr11	63943459	63948460	chr11	63836428	63841429
chr11	64914848	64919849	chr11	65024939	65029940
chr11	78734969	78739970	chr11	79438530	79443529
chr11	78737926	78742927	chr11	79438530	79443529
chr11	107688686	107693687	chr11	107588591	107593592
chr11	124834889	124839890	chr11	124671239	124676238
chr11	124834889	124839890	chr11	124671298	124676299
chr11	107688686	107693687	chr11	107563246	107568245
chr11	107697393	107702394	chr11	107563246	107568245
chr11	122773588	122778589	chr11	122653222	122658223
chr11	115065698	115070699	chr11	115502457	115507456
chr11	124834889	124839890	chr11	124671239	124676238
chr11	124834889	124839890	chr11	124671298	124676299
chr11	124837101	124842102	chr11	124671239	124676238
chr11	124837101	124842102	chr11	124671298	124676299
chr11	46526939	46531940	chr11	46378256	46383257
chr11	46526939	46531940	chr11	46384108	46389107
chr11	113191602	113196603	chr11	112958747	112963748
chr11	111596197	111601198	chr11	111763889	111768888
chr11	111599845	111604846	chr11	111763889	111768888
chr11	111758740	111763741	chr11	111599949	111604950
chr11	111763874	111768875	chr11	111599949	111604950
chr11	78853939	78858940	chr11	79438530	79443529
chr11	119082535	119087536	chr11	119203776	119208777
chr11	119088780	119093781	chr11	119203776	119208777
chr11	119203632	119208633	chr11	119082381	119087382
chr12	70240941	70245942	chr12	70363790	70368791
chr12	70363891	70368892	chr12	70240494	70245495
chr12	51818414	51823415	chr12	51587766	51592767
chr12	49634687	49639688	chr12	49705225	49710226
chr12	49634687	49639688	chr12	49705665	49710664
chr12	124845244	124850245	chr12	124861417	124866416
chr12	124846433	124851434	chr12	124861417	124866416
chr12	47751007	47756008	chr12	47768540	47773539
chr12	47756536	47761537	chr12	47768540	47773539
chr12	53063638	53068639	chr12	53076890	53081889
chr12	6826170	6831171	chr12	6849566	6854565
chr12	6826170	6831171	chr12	6849628	6854629
chr12	6826924	6831925	chr12	6849566	6854565
chr12	6826924	6831925	chr12	6849628	6854629
chr12	6848828	6853829	chr12	6825907	6830908
chr12	6849823	6854824	chr12	6825907	6830908
chr12	104649770	104654771	chr12	104454468	104459469
chr12	39570182	39575183	chr12	39440890	39445889
chr12	39572823	39577824	chr12	39440890	39445889
chr12	131692016	131697017	chr12	131708589	131713590
chr12	123284336	123289337	chr12	123269834	123274833
chr12	53685069	53690070	chr12	53674908	53679907
chr12	53692936	53697937	chr12	53674908	53679907
chr12	53693995	53698996	chr12	53674908	53679907
chr12	6941223	6946224	chr12	6968413	6973414
chr12	6941223	6946224	chr12	6968253	6973252
chr12	6942193	6947194	chr12	6968413	6973414
chr12	6942193	6947194	chr12	6968253	6973252
chr12	6962746	6967747	chr12	6943968	6948969
chr12	6962746	6967747	chr12	6941002	6946003
chr12	6968268	6973269	chr12	6943968	6948969
chr12	6968268	6973269	chr12	6941002	6946003
chr12	53368878	53373879	chr12	53377676	53382677
chr12	52012448	52017449	chr12	52020332	52025333
chr12	113191605	113196606	chr12	113182979	113187978
chr12	113191605	113196606	chr12	113183026	113188027
chr12	113194580	113199581	chr12	113182979	113187978
chr12	113194580	113199581	chr12	113183026	113188027
chr12	24074814	24079815	chr12	23947170	23952169
chr12	12008149	12013150	chr12	11647354	11652355
chr12	6761862	6766863	chr12	6825907	6830908
chr12	6763815	6768816	chr12	6825907	6830908
chr12	6766517	6771518	chr12	6825907	6830908
chr12	6823183	6828184	chr12	6764975	6769974
chr12	6823183	6828184	chr12	6763835	6768836
chr12	6824999	6830000	chr12	6764975	6769974
chr12	6824999	6830000	chr12	6763835	6768836
chr12	6826170	6831171	chr12	6764975	6769974
chr12	6826170	6831171	chr12	6763835	6768836
chr12	6826924	6831925	chr12	6764975	6769974
chr12	6826924	6831925	chr12	6763835	6768836
chr12	56519281	56524282	chr12	56633866	56638865
chr12	56632492	56637493	chr12	56519320	56524321
chr12	56634389	56639390	chr12	56519320	56524321
chr12	57212110	57217111	chr12	57234838	57239837
chr12	57238083	57243084	chr12	57214294	57219295
chr12	121791786	121796787	chr12	121886290	121891291
chr12	121798347	121803348	chr12	121886290	121891291
chr12	118186373	118191374	chr12	118370407	118375406
chr12	118187511	118192512	chr12	118370407	118375406
chr12	57224533	57229534	chr12	57234838	57239837
chr12	52048747	52053748	chr12	52067471	52072472
chr12	57224533	57229534	chr12	57234838	57239837
chr12	57227221	57232222	chr12	57234838	57239837
chr12	57238083	57243084	chr12	57227211	57232212
chr12	120359343	120364344	chr12	120443944	120448945
chr12	120359343	120364344	chr12	120443884	120448883
chr12	57224533	57229534	chr12	57076263	57081262
chr12	57227221	57232222	chr12	57076263	57081262
chr12	122972379	122977380	chr12	123147515	123152514
chr12	122978238	122983239	chr12	123147515	123152514
chr12	121530589	121535590	chr12	121624050	121629051
chr12	121533833	121538834	chr12	121624050	121629051
chr12	63666105	63671106	chr12	63777409	63782410
chr12	54322500	54327501	chr12	54277622	54282621
chr12	54322500	54327501	chr12	54277693	54282694
chr12	57238083	57243084	chr12	57214294	57219295
chr12	57240278	57245279	chr12	57214294	57219295
chr12	45988224	45993225	chr12	45727206	45732207
chr12	45989627	45994628	chr12	45727206	45732207
chr12	6600798	6605799	chr12	6764975	6769974
chr12	6605053	6610054	chr12	6764975	6769974
chr12	6761862	6766863	chr12	6604856	6609855
chr12	57212110	57217111	chr12	57234838	57239837
chr12	57238083	57243084	chr12	57214294	57219295
chr12	8911927	8916928	chr12	8694677	8699678
chr12	49108371	49113372	chr12	49225426	49230427
chr12	49225400	49230401	chr12	49108398	49113397
chr12	49226268	49231269	chr12	49108398	49113397
chr12	49232129	49237130	chr12	49108398	49113397
chr12	49232880	49237881	chr12	49108398	49113397
chr12	49196436	49201437	chr12	49225426	49230427
chr12	49198750	49203751	chr12	49225426	49230427
chr12	49960642	49965643	chr12	50055048	50060049
chr12	49964874	49969875	chr12	50055048	50060049
chr12	49966774	49971775	chr12	50055048	50060049
chr12	50053644	50058645	chr12	49964739	49969740
chr12	50055077	50060078	chr12	49964739	49969740
chr12	49127911	49132912	chr12	49225426	49230427
chr12	49128962	49133963	chr12	49225426	49230427
chr12	49225400	49230401	chr12	49128897	49133896
chr12	49226268	49231269	chr12	49128897	49133896
chr12	49232129	49237130	chr12	49128897	49133896
chr12	49232880	49237881	chr12	49128897	49133896
chr12	57212110	57217111	chr12	57227211	57232212
chr12	57212110	57217111	chr12	57234838	57239837
chr12	57227221	57232222	chr12	57214294	57219295
chr12	49108371	49113372	chr12	49128897	49133896
chr12	49127911	49132912	chr12	49108398	49113397
chr12	49128962	49133963	chr12	49108398	49113397
chr12	123265769	123270770	chr12	123381273	123386274
chr12	123267150	123272151	chr12	123381273	123386274
chr12	123268761	123273762	chr12	123381273	123386274
chr12	123269482	123274483	chr12	123381273	123386274
chr12	123381467	123386468	chr12	123269834	123274833
chr12	49186661	49191662	chr12	49225426	49230427
chr12	49188146	49193147	chr12	49225426	49230427
chr12	49225400	49230401	chr12	49186580	49191579
chr12	49226268	49231269	chr12	49186580	49191579
chr12	49232129	49237130	chr12	49186580	49191579
chr12	49232880	49237881	chr12	49186580	49191579
chr12	118186373	118191374	chr12	118370407	118375406
chr12	118187511	118192512	chr12	118370407	118375406
chr12	49127911	49132912	chr12	49225426	49230427
chr12	49128962	49133963	chr12	49225426	49230427
chr12	49225400	49230401	chr12	49128897	49133896
chr12	49226268	49231269	chr12	49128897	49133896
chr12	49232129	49237130	chr12	49128897	49133896
chr12	49232880	49237881	chr12	49128897	49133896
chr12	8024383	8029384	chr12	7933687	7938686
chr12	57891338	57896339	chr12	57844229	57849228
chr12	57894329	57899330	chr12	57844229	57849228
chr12	52030581	52035582	chr12	52067471	52072472
chr12	123265769	123270770	chr12	123362347	123367346
chr12	123267150	123272151	chr12	123362347	123367346
chr12	123268761	123273762	chr12	123362347	123367346
chr12	123269482	123274483	chr12	123362347	123367346
chr12	123362579	123367580	chr12	123269834	123274833
chr12	39440810	39445811	chr12	39617303	39622302
chr12	57224533	57229534	chr12	57086614	57091615
chr12	6750869	6755870	chr12	6819321	6824322
chr12	132953721	132958722	chr12	133077338	133082339
chr12	49087666	49092667	chr12	49225426	49230427
chr12	49089734	49094735	chr12	49225426	49230427
chr12	49092013	49097014	chr12	49225426	49230427
chr12	49225400	49230401	chr12	49092301	49097300
chr12	49226268	49231269	chr12	49092301	49097300
chr12	49232129	49237130	chr12	49092301	49097300
chr12	49232880	49237881	chr12	49092301	49097300
chr12	49232129	49237130	chr12	49092301	49097300
chr12	49232880	49237881	chr12	49092301	49097300
chr12	49061609	49066610	chr12	49225426	49230427
chr12	49067515	49072516	chr12	49225426	49230427
chr12	57224533	57229534	chr12	57227211	57232212
chr12	57224533	57229534	chr12	57234838	57239837
chr12	57891338	57896339	chr12	57844229	57849228
chr12	57894329	57899330	chr12	57844229	57849228
chr12	22541935	22546936	chr12	22622575	22627576
chr12	22622629	22627630	chr12	22542046	22547045
chr12	49186661	49191662	chr12	49225426	49230427
chr12	49188146	49193147	chr12	49225426	49230427
chr12	49225400	49230401	chr12	49186580	49191579
chr12	49226268	49231269	chr12	49186580	49191579
chr12	49232129	49237130	chr12	49186580	49191579
chr12	49232880	49237881	chr12	49186580	49191579
chr12	49232129	49237130	chr12	49128897	49133896
chr12	49232880	49237881	chr12	49128897	49133896
chr12	120386653	120391654	chr12	120366664	120371663
chr12	131638269	131643270	chr12	131708589	131713590
chr12	131641508	131646509	chr12	131708589	131713590
chr12	54349810	54354811	chr12	54277622	54282621
chr12	54349810	54354811	chr12	54277693	54282694
chr12	54350991	54355992	chr12	54277622	54282621
chr12	54350991	54355992	chr12	54277693	54282694
chr12	121791786	121796787	chr12	121886290	121891291
chr12	64219838	64224839	chr12	63842200	63847201
chr12	39440810	39445811	chr12	39617303	39622302
chr12	57238083	57243084	chr12	57214294	57219295
chr12	57240278	57245279	chr12	57214294	57219295
chr12	122961535	122966536	chr12	123147515	123152514
chr12	122963984	122968985	chr12	123147515	123152514
chr12	123362579	123367580	chr12	123381273	123386274
chr12	123381467	123386468	chr12	123362347	123367346
chr12	49535246	49540247	chr12	49364084	49369085
chr12	49536457	49541458	chr12	49364084	49369085
chr12	49541927	49546928	chr12	49364084	49369085
chr12	50761628	50766629	chr12	50502485	50507486
chr12	49058294	49063295	chr12	49225426	49230427
chr12	49061609	49066610	chr12	49225426	49230427
chr12	6761862	6766863	chr12	6819321	6824322
chr12	6763815	6768816	chr12	6819321	6824322
chr12	6766517	6771518	chr12	6819321	6824322
chr12	6819110	6824111	chr12	6764975	6769974
chr12	6819110	6824111	chr12	6763835	6768836
chr12	6823183	6828184	chr12	6764975	6769974
chr12	6823183	6828184	chr12	6763835	6768836
chr12	6824999	6830000	chr12	6764975	6769974
chr12	6824999	6830000	chr12	6763835	6768836
chr12	49232129	49237130	chr12	49128897	49133896
chr12	49232880	49237881	chr12	49128897	49133896
chr12	49186661	49191662	chr12	49225426	49230427
chr12	49188146	49193147	chr12	49225426	49230427
chr12	49220269	49225270	chr12	49186580	49191579
chr12	49225400	49230401	chr12	49186580	49191579
chr12	49226268	49231269	chr12	49186580	49191579
chr12	49108371	49113372	chr12	49225426	49230427
chr12	49225400	49230401	chr12	49108398	49113397
chr12	49226268	49231269	chr12	49108398	49113397
chr12	49232129	49237130	chr12	49108398	49113397
chr12	49232880	49237881	chr12	49108398	49113397
chr12	8911927	8916928	chr12	8694677	8699678
chr12	52030581	52035582	chr12	52067471	52072472
chr12	49196436	49201437	chr12	49225426	49230427
chr12	49198750	49203751	chr12	49225426	49230427
chr12	54350991	54355992	chr12	54277622	54282621
chr12	54350991	54355992	chr12	54277693	54282694
chr12	54358573	54363574	chr12	54277622	54282621
chr12	54358573	54363574	chr12	54277693	54282694
chr12	118186373	118191374	chr12	118370407	118375406
chr12	118187511	118192512	chr12	118370407	118375406
chr12	49087666	49092667	chr12	49225426	49230427
chr12	49089734	49094735	chr12	49225426	49230427
chr12	24559704	24564705	chr12	23947170	23952169
chr12	24561549	24566550	chr12	23947170	23952169
chr12	121530589	121535590	chr12	121667154	121672153
chr12	121533833	121538834	chr12	121667154	121672153
chr12	49232129	49237130	chr12	49186580	49191579
chr12	49232880	49237881	chr12	49186580	49191579
chr12	120366689	120371690	chr12	120435613	120440614
chr12	120435513	120440514	chr12	120366664	120371663
chr12	6750869	6755870	chr12	6825907	6830908
chr12	57212110	57217111	chr12	57227211	57232212
chr12	57224533	57229534	chr12	57214294	57219295
chr12	57227221	57232222	chr12	57214294	57219295
chr12	113054439	113059440	chr12	113147358	113152359
chr12	113147239	113152240	chr12	113055190	113060191
chr12	113150782	113155783	chr12	113055190	113060191
chr12	22541935	22546936	chr12	22622575	22627576
chr12	22622629	22627630	chr12	22542046	22547045
chr12	51949053	51954054	chr12	51587766	51592767
chr12	49232129	49237130	chr12	49108398	49113397
chr12	49232880	49237881	chr12	49108398	49113397
chr12	113054439	113059440	chr12	113182979	113187978
chr12	113054439	113059440	chr12	113183026	113188027
chr12	113182947	113187948	chr12	113055190	113060191
chr12	49960642	49965643	chr12	50082700	50087701
chr12	49964874	49969875	chr12	50082700	50087701
chr12	49966774	49971775	chr12	50082700	50087701
chr12	50082823	50087824	chr12	49964739	49969740
chr12	120366689	120371690	chr12	120435613	120440614
chr12	120435513	120440514	chr12	120366664	120371663
chr12	56519281	56524282	chr12	56633866	56638865
chr12	56632492	56637493	chr12	56519320	56524321
chr12	56634389	56639390	chr12	56519320	56524321
chr12	6865054	6870055	chr12	6968413	6973414
chr12	6865054	6870055	chr12	6968253	6973252
chr12	6869894	6874895	chr12	6968413	6973414
chr12	6869894	6874895	chr12	6968253	6973252
chr12	6962746	6967747	chr12	6864619	6869620
chr12	6968268	6973269	chr12	6864619	6869620
chr12	6941223	6946224	chr12	7106738	7111737
chr12	6942193	6947194	chr12	7106738	7111737
chr12	7105920	7110921	chr12	6943968	6948969
chr12	7106758	7111759	chr12	6943968	6948969
chr12	45988224	45993225	chr12	45727206	45732207
chr12	45989627	45994628	chr12	45727206	45732207
chr12	6750869	6755870	chr12	6849566	6854565
chr12	6750869	6755870	chr12	6849628	6854629
chr12	45988224	45993225	chr12	45727206	45732207
chr12	45989627	45994628	chr12	45727206	45732207
chr12	49232129	49237130	chr12	49108398	49113397
chr12	49232880	49237881	chr12	49108398	49113397
chr12	22043852	22048853	chr12	22332214	22337213
chr12	132953721	132958722	chr12	133077338	133082339
chr12	120435513	120440514	chr12	120325279	120330278
chr12	64219838	64224839	chr12	63842200	63847201
chr12	51949053	51954054	chr12	51587766	51592767
chr12	25385234	25390235	chr12	25248436	25253435
chr12	6605053	6610054	chr12	6764975	6769974
chr12	6611411	6616412	chr12	6764975	6769974
chr12	1588218	1593219	chr12	988009	993010
chr12	1590253	1595254	chr12	988009	993010
chr12	1592240	1597241	chr12	988009	993010
chr12	118133603	118138604	chr12	118370407	118375406
chr12	118136828	118141829	chr12	118370407	118375406
chr12	52023277	52028278	chr12	52067471	52072472
chr12	52067284	52072285	chr12	52020332	52025333
chr12	49232129	49237130	chr12	49186580	49191579
chr12	49232880	49237881	chr12	49186580	49191579
chr12	57212110	57217111	chr12	57227211	57232212
chr12	57224533	57229534	chr12	57214294	57219295
chr12	57227221	57232222	chr12	57214294	57219295
chr12	1590253	1595254	chr12	988009	993010
chr12	1592240	1597241	chr12	988009	993010
chr12	46380983	46385984	chr12	46266543	46271542
chr12	49562759	49567760	chr12	49364084	49369085
chr12	49565554	49570555	chr12	49364084	49369085
chr12	53490651	53495652	chr12	53674908	53679907
chr12	53498554	53503555	chr12	53674908	53679907
chr12	49127911	49132912	chr12	49225426	49230427
chr12	49128962	49133963	chr12	49225426	49230427
chr12	49220269	49225270	chr12	49128897	49133896
chr12	49225400	49230401	chr12	49128897	49133896
chr12	49226268	49231269	chr12	49128897	49133896
chr12	22043852	22048853	chr12	22332214	22337213
chr12	1603150	1608151	chr12	988009	993010
chr12	111272407	111277408	chr12	111031665	111036666
chr12	57109804	57114805	chr12	57076263	57081262
chr12	6605053	6610054	chr12	6764975	6769974
chr12	6611411	6616412	chr12	6764975	6769974
chr12	50060825	50065826	chr12	49964739	49969740
chr12	50068154	50073155	chr12	49964739	49969740
chr12	49220269	49225270	chr12	49186580	49191579
chr12	49118730	49123731	chr12	49108398	49113397
chr12	8024383	8029384	chr12	7933687	7938686
chr12	49212635	49217636	chr12	49225426	49230427
chr12	6761862	6766863	chr12	6825907	6830908
chr12	6763815	6768816	chr12	6825907	6830908
chr12	6823183	6828184	chr12	6764975	6769974
chr12	6823183	6828184	chr12	6763835	6768836
chr12	6824999	6830000	chr12	6764975	6769974
chr12	6824999	6830000	chr12	6763835	6768836
chr12	6826170	6831171	chr12	6764975	6769974
chr12	6826170	6831171	chr12	6763835	6768836
chr12	6826924	6831925	chr12	6764975	6769974
chr12	6826924	6831925	chr12	6763835	6768836
chr12	24221941	24226942	chr12	23947170	23952169
chr12	130702981	130707982	chr12	130713781	130718780
chr12	8779190	8784191	chr12	8694677	8699678
chr12	52041958	52046959	chr12	52067471	52072472
chr12	49212635	49217636	chr12	49225426	49230427
chr12	6750869	6755870	chr12	6825907	6830908
chr12	57886089	57891090	chr12	57844229	57849228
chr12	57891338	57896339	chr12	57844229	57849228
chr12	57894329	57899330	chr12	57844229	57849228
chr12	121837152	121842153	chr12	121861096	121866095
chr12	49212635	49217636	chr12	49225426	49230427
chr12	6761862	6766863	chr12	6819321	6824322
chr12	6763815	6768816	chr12	6819321	6824322
chr12	6766517	6771518	chr12	6819321	6824322
chr12	6819110	6824111	chr12	6764975	6769974
chr12	6819110	6824111	chr12	6763835	6768836
chr12	24393987	24398988	chr12	23947170	23952169
chr12	120443952	120448953	chr12	120325279	120330278
chr12	109289157	109294158	chr12	109306784	109311783
chr12	1830728	1835729	chr12	1817767	1822768
chr12	1834644	1839645	chr12	1817767	1822768
chr12	1836015	1841016	chr12	1817767	1822768
chr12	121522271	121527272	chr12	121624050	121629051
chr12	22113942	22118943	chr12	22332214	22337213
chr12	22119846	22124847	chr12	22332214	22337213
chr12	7105920	7110921	chr12	7126389	7131388
chr12	7105920	7110921	chr12	7127198	7132199
chr12	7106758	7111759	chr12	7126389	7131388
chr12	7106758	7111759	chr12	7127198	7132199
chr12	7128955	7133956	chr12	7106738	7111737
chr12	15472437	15477438	chr12	15320008	15325009
chr12	57121981	57126982	chr12	57076263	57081262
chr12	48901665	48906666	chr12	48922467	48927466
chr12	57903000	57908001	chr12	57844229	57849228
chr12	48879563	48884564	chr12	48863370	48868369
chr12	109328216	109333217	chr12	109306784	109311783
chr12	109329113	109334114	chr12	109306784	109311783
chr12	111246291	111251292	chr12	111031665	111036666
chr12	4286805	4291806	chr12	4271262	4276263
chr12	4290258	4295259	chr12	4271262	4276263
chr12	4291646	4296647	chr12	4271262	4276263
chr12	130524853	130529854	chr12	130713781	130718780
chr12	49220269	49225270	chr12	49108398	49113397
chr12	64080844	64085845	chr12	63842200	63847201
chr12	57886089	57891090	chr12	57844229	57849228
chr12	57891338	57896339	chr12	57844229	57849228
chr12	57894329	57899330	chr12	57844229	57849228
chr12	49196436	49201437	chr12	49225426	49230427
chr12	49198750	49203751	chr12	49225426	49230427
chr12	48879563	48884564	chr12	48863370	48868369
chr12	48881000	48886001	chr12	48863370	48868369
chr12	49971892	49976893	chr12	50055048	50060049
chr12	49972559	49977560	chr12	50055048	50060049
chr12	49976843	49981844	chr12	50055048	50060049
chr12	120386653	120391654	chr12	120366664	120371663
chr12	120392159	120397160	chr12	120366664	120371663
chr12	57903000	57908001	chr12	57844229	57849228
chr12	22541935	22546936	chr12	22622575	22627576
chr12	22547281	22552282	chr12	22622575	22627576
chr12	22622629	22627630	chr12	22542046	22547045
chr12	111246291	111251292	chr12	111031665	111036666
chr12	111254406	111259407	chr12	111031665	111036666
chr12	111272407	111277408	chr12	111031665	111036666
chr12	111276581	111281582	chr12	111031665	111036666
chr12	110934746	110939747	chr12	111031665	111036666
chr12	111198942	111203943	chr12	111031665	111036666
chr12	53550831	53555832	chr12	53674908	53679907
chr12	6925284	6930285	chr12	6864619	6869620
chr12	48860545	48865546	chr12	48901610	48906611
chr12	48863408	48868409	chr12	48901610	48906611
chr12	48901665	48906666	chr12	48863370	48868369
chr12	104735507	104740508	chr12	104454468	104459469
chr12	104740251	104745252	chr12	104454468	104459469
chr12	110934746	110939747	chr12	111031665	111036666
chr12	49212635	49217636	chr12	49186580	49191579
chr12	54322500	54327501	chr12	54298702	54303703
chr12	54322500	54327501	chr12	54298515	54303514
chr12	130545292	130550293	chr12	130713781	130718780
chr12	119286352	119291353	chr12	118979041	118984042
chr12	122847080	122852081	chr12	122972080	122977081
chr12	122850336	122855337	chr12	122972080	122977081
chr12	130571544	130576545	chr12	130713781	130718780
chr12	110278653	110283654	chr12	110121835	110126836
chr12	130545292	130550293	chr12	130713781	130718780
chr12	130553566	130558567	chr12	130713781	130718780
chr12	54366348	54371349	chr12	54277622	54282621
chr12	54366348	54371349	chr12	54277693	54282694
chr12	54367974	54372975	chr12	54277622	54282621
chr12	54367974	54372975	chr12	54277693	54282694
chr12	54369522	54374523	chr12	54277622	54282621
chr12	54369522	54374523	chr12	54277693	54282694
chr12	51223359	51228360	chr12	51236224	51241225
chr12	6925284	6930285	chr12	6870785	6875784
chr12	6925284	6930285	chr12	6871069	6876070
chr12	63932573	63937574	chr12	63842200	63847201
chr12	51223359	51228360	chr12	51081096	51086095
chr12	53529722	53534723	chr12	53674908	53679907
chr12	54349810	54354811	chr12	54277622	54282621
chr12	54349810	54354811	chr12	54277693	54282694
chr12	53368878	53373879	chr12	53342815	53347814
chr12	49976843	49981844	chr12	50055048	50060049
chr12	49981603	49986604	chr12	50055048	50060049
chr12	100161573	100166574	chr12	100196622	100201623
chr12	53550831	53555832	chr12	53623910	53628909
chr12	53536076	53541077	chr12	53674908	53679907
chr12	51215444	51220445	chr12	51236224	51241225
chr12	51223359	51228360	chr12	51236224	51241225
chr12	51236453	51241454	chr12	51215208	51220207
chr12	54358573	54363574	chr12	54277622	54282621
chr12	54358573	54363574	chr12	54277693	54282694
chr12	1603150	1608151	chr12	988009	993010
chr12	130684198	130689199	chr12	130713781	130718780
chr12	48879563	48884564	chr12	48863370	48868369
chr12	48881000	48886001	chr12	48863370	48868369
chr12	53233897	53238898	chr12	53249153	53254154
chr12	53249602	53254603	chr12	53230480	53235479
chr12	108689392	108694393	chr12	108729096	108734095
chr12	118162682	118167683	chr12	118370407	118375406
chr12	6771415	6776416	chr12	6825907	6830908
chr12	6826170	6831171	chr12	6770019	6775020
chr12	6826924	6831925	chr12	6770019	6775020
chr12	121522271	121527272	chr12	121667154	121672153
chr12	53589452	53594453	chr12	53674908	53679907
chr12	49092013	49097014	chr12	49225426	49230427
chr12	49220269	49225270	chr12	49092301	49097300
chr12	49225400	49230401	chr12	49092301	49097300
chr12	49226268	49231269	chr12	49092301	49097300
chr12	6870994	6875995	chr12	6968413	6973414
chr12	6870994	6875995	chr12	6968253	6973252
chr12	6962746	6967747	chr12	6870785	6875784
chr12	6962746	6967747	chr12	6871069	6876070
chr12	6968268	6973269	chr12	6870785	6875784
chr12	6968268	6973269	chr12	6871069	6876070
chr12	6911986	6916987	chr12	6921963	6926964
chr12	6913296	6918297	chr12	6921963	6926964
chr12	6921980	6926981	chr12	6911245	6916246
chr12	6923498	6928499	chr12	6911245	6916246
chr12	49118730	49123731	chr12	49108398	49113397
chr12	53741244	53746245	chr12	53674908	53679907
chr12	53749012	53754013	chr12	53674908	53679907
chr12	120354281	120359282	chr12	120435613	120440614
chr12	120359343	120364344	chr12	120435613	120440614
chr12	120354281	120359282	chr12	120435613	120440614
chr12	49565554	49570555	chr12	49364084	49369085
chr12	113069091	113074092	chr12	113182979	113187978
chr12	113069091	113074092	chr12	113183026	113188027
chr12	53529722	53534723	chr12	53674908	53679907
chr12	14251220	14256221	chr12	14363132	14368133
chr12	14255386	14260387	chr12	14363132	14368133
chr12	14257702	14262703	chr12	14363132	14368133
chr12	39440810	39445811	chr12	39617303	39622302
chr12	39449743	39454744	chr12	39617303	39622302
chr12	6761862	6766863	chr12	6819321	6824322
chr12	6763815	6768816	chr12	6819321	6824322
chr12	6819110	6824111	chr12	6764975	6769974
chr12	6819110	6824111	chr12	6763835	6768836
chr12	6823183	6828184	chr12	6764975	6769974
chr12	6823183	6828184	chr12	6763835	6768836
chr12	6824999	6830000	chr12	6764975	6769974
chr12	6824999	6830000	chr12	6763835	6768836
chr12	49118730	49123731	chr12	49128897	49133896
chr12	11963140	11968141	chr12	11647354	11652355
chr12	22541935	22546936	chr12	22622575	22627576
chr12	22547281	22552282	chr12	22622575	22627576
chr12	22622629	22627630	chr12	22542046	22547045
chr12	6870994	6875995	chr12	6921963	6926964
chr12	6921980	6926981	chr12	6870785	6875784
chr12	6921980	6926981	chr12	6871069	6876070
chr12	6923498	6928499	chr12	6870785	6875784
chr12	6923498	6928499	chr12	6871069	6876070
chr12	6925284	6930285	chr12	6870785	6875784
chr12	6925284	6930285	chr12	6871069	6876070
chr12	39440810	39445811	chr12	39617303	39622302
chr12	39449743	39454744	chr12	39617303	39622302
chr12	50619433	50624434	chr12	50502485	50507486
chr12	49196436	49201437	chr12	49225426	49230427
chr12	49198750	49203751	chr12	49225426	49230427
chr12	6761862	6766863	chr12	6825907	6830908
chr12	6763815	6768816	chr12	6825907	6830908
chr12	6766517	6771518	chr12	6825907	6830908
chr12	6826170	6831171	chr12	6764975	6769974
chr12	6826170	6831171	chr12	6763835	6768836
chr12	6826924	6831925	chr12	6764975	6769974
chr12	6826924	6831925	chr12	6763835	6768836
chr12	14251220	14256221	chr12	14363132	14368133
chr12	121798347	121803348	chr12	121886290	121891291
chr12	121800640	121805641	chr12	121886290	121891291
chr12	122959449	122964450	chr12	122832957	122837958
chr12	122961535	122966536	chr12	122832957	122837958
chr12	122963984	122968985	chr12	122832957	122837958
chr12	120428100	120433101	chr12	120366664	120371663
chr12	122840311	122845312	chr12	122977560	122982561
chr12	122840311	122845312	chr12	122972080	122977081
chr12	122840311	122845312	chr12	122979149	122984148
chr12	122842842	122847843	chr12	122977560	122982561
chr12	122842842	122847843	chr12	122972080	122977081
chr12	122842842	122847843	chr12	122979149	122984148
chr12	122847080	122852081	chr12	122977560	122982561
chr12	122847080	122852081	chr12	122972080	122977081
chr12	122847080	122852081	chr12	122979149	122984148
chr12	52059515	52064516	chr12	52067471	52072472
chr12	63932573	63937574	chr12	63842200	63847201
chr12	63935307	63940308	chr12	63842200	63847201
chr12	133178996	133183997	chr12	133001904	133006905
chr12	50619433	50624434	chr12	50502485	50507486
chr12	57903000	57908001	chr12	57844229	57849228
chr12	52059515	52064516	chr12	52020332	52025333
chr12	111276581	111281582	chr12	111031665	111036666
chr12	64080844	64085845	chr12	63842200	63847201
chr12	24377801	24382802	chr12	23947170	23952169
chr12	113150782	113155783	chr12	113055190	113060191
chr12	113157623	113162624	chr12	113055190	113060191
chr12	113159143	113164144	chr12	113055190	113060191
chr12	111272407	111277408	chr12	111031665	111036666
chr12	111276581	111281582	chr12	111031665	111036666
chr12	53350297	53355298	chr12	53342815	53347814
chr12	64070798	64075799	chr12	63842200	63847201
chr12	6565834	6570835	chr12	6644933	6649932
chr12	6644878	6649879	chr12	6566191	6571190
chr12	56519281	56524282	chr12	56633866	56638865
chr12	56632492	56637493	chr12	56519320	56524321
chr12	56634389	56639390	chr12	56519320	56524321
chr12	130470754	130475755	chr12	130713781	130718780
chr12	15472437	15477438	chr12	15320008	15325009
chr12	7968338	7973339	chr12	7933687	7938686
chr12	53589452	53594453	chr12	53674908	53679907
chr12	53594775	53599776	chr12	53674908	53679907
chr12	4976493	4981494	chr12	4907405	4912406
chr12	14255386	14260387	chr12	14363132	14368133
chr12	14257702	14262703	chr12	14363132	14368133
chr12	77686856	77691857	chr12	77322141	77327142
chr12	64227464	64232465	chr12	63842200	63847201
chr12	64070798	64075799	chr12	63842200	63847201
chr12	6750869	6755870	chr12	6825907	6830908
chr12	120290824	120295825	chr12	120435613	120440614
chr12	120299816	120304817	chr12	120435613	120440614
chr12	120435513	120440514	chr12	120299816	120304817
chr12	49966774	49971775	chr12	50055048	50060049
chr12	49971892	49976893	chr12	50055048	50060049
chr12	49972559	49977560	chr12	50055048	50060049
chr12	63935307	63940308	chr12	63842200	63847201
chr12	57903000	57908001	chr12	57844229	57849228
chr12	53536076	53541077	chr12	53674908	53679907
chr12	76994878	76999879	chr12	76876523	76881522
chr12	54358573	54363574	chr12	54277622	54282621
chr12	54358573	54363574	chr12	54277693	54282694
chr12	53550831	53555832	chr12	53674908	53679907
chr12	111276581	111281582	chr12	111031665	111036666
chr12	50659149	50664150	chr12	50502485	50507486
chr12	50662084	50667085	chr12	50502485	50507486
chr12	110934746	110939747	chr12	111031665	111036666
chr12	49232129	49237130	chr12	49092301	49097300
chr12	49232880	49237881	chr12	49092301	49097300
chr12	54366348	54371349	chr12	54277622	54282621
chr12	54366348	54371349	chr12	54277693	54282694
chr12	54367974	54372975	chr12	54277622	54282621
chr12	54367974	54372975	chr12	54277693	54282694
chr12	54369522	54374523	chr12	54277622	54282621
chr12	54369522	54374523	chr12	54277693	54282694
chr12	22113942	22118943	chr12	22332214	22337213
chr12	22119846	22124847	chr12	22332214	22337213
chr12	108689392	108694393	chr12	108729096	108734095
chr12	49092013	49097014	chr12	49225426	49230427
chr12	49225400	49230401	chr12	49092301	49097300
chr12	49226268	49231269	chr12	49092301	49097300
chr12	49232129	49237130	chr12	49092301	49097300
chr12	49232880	49237881	chr12	49092301	49097300
chr12	111296485	111301486	chr12	111031665	111036666
chr12	52061902	52066903	chr12	52077196	52082197
chr12	52067284	52072285	chr12	52077196	52082197
chr12	52080271	52085272	chr12	52067471	52072472
chr12	53623754	53628755	chr12	53674908	53679907
chr12	53673688	53678689	chr12	53623910	53628909
chr12	53676435	53681436	chr12	53623910	53628909
chr12	120315136	120320137	chr12	120467248	120472247
chr12	111272407	111277408	chr12	111031665	111036666
chr12	120411663	120416664	chr12	120366664	120371663
chr12	12609395	12614396	chr12	12693707	12698706
chr12	12693995	12698996	chr12	12609376	12614377
chr12	57212110	57217111	chr12	57248688	57253687
chr12	57240278	57245279	chr12	57214294	57219295
chr12	120428100	120433101	chr12	120366664	120371663
chr12	120435513	120440514	chr12	120325279	120330278
chr12	120443952	120448953	chr12	120325279	120330278
chr12	130560473	130565474	chr12	130713781	130718780
chr12	57109804	57114805	chr12	57076263	57081262
chr12	49212635	49217636	chr12	49108398	49113397
chr12	64227464	64232465	chr12	63842200	63847201
chr12	113046361	113051362	chr12	113182979	113187978
chr12	113046361	113051362	chr12	113183026	113188027
chr12	113054439	113059440	chr12	113182979	113187978
chr12	113054439	113059440	chr12	113183026	113188027
chr12	120467234	120472235	chr12	120325279	120330278
chr12	50626254	50631255	chr12	50502485	50507486
chr12	63935307	63940308	chr12	63842200	63847201
chr12	130571544	130576545	chr12	130713781	130718780
chr12	110278653	110283654	chr12	110121835	110126836
chr12	6941223	6946224	chr12	7106738	7111737
chr12	6942193	6947194	chr12	7106738	7111737
chr12	7105920	7110921	chr12	6943968	6948969
chr12	7106758	7111759	chr12	6943968	6948969
chr12	111296485	111301486	chr12	111031665	111036666
chr12	111296485	111301486	chr12	111031665	111036666
chr12	53550831	53555832	chr12	53623910	53628909
chr12	57625241	57630242	chr12	57588674	57593675
chr12	57629505	57634506	chr12	57588674	57593675
chr12	112114226	112119227	chr12	112379939	112384938
chr12	112119502	112124503	chr12	112379939	112384938
chr12	83081227	83086228	chr12	82684406	82689407
chr12	53594775	53599776	chr12	53674908	53679907
chr12	50659149	50664150	chr12	50502485	50507486
chr12	50662084	50667085	chr12	50502485	50507486
chr12	64080844	64085845	chr12	63842200	63847201
chr12	51045642	51050643	chr12	51026066	51031065
chr12	50613058	50618059	chr12	50502485	50507486
chr12	120354281	120359282	chr12	120467350	120472351
chr12	120354281	120359282	chr12	120467248	120472247
chr12	1588218	1593219	chr12	988009	993010
chr12	25385234	25390235	chr12	25248436	25253435
chr12	104735507	104740508	chr12	104454468	104459469
chr12	50164938	50169939	chr12	50082700	50087701
chr12	57583767	57588768	chr12	57617410	57622411
chr12	57619367	57624368	chr12	57588674	57593675
chr12	49522562	49527563	chr12	49364084	49369085
chr12	57109804	57114805	chr12	57086614	57091615
chr12	11963140	11968141	chr12	11647354	11652355
chr12	50048251	50053252	chr12	49964739	49969740
chr12	50053644	50058645	chr12	49964739	49969740
chr12	116128081	116133082	chr12	116275219	116280218
chr12	120315136	120320137	chr12	120435613	120440614
chr12	46264962	46269963	chr12	46370273	46375272
chr12	46266682	46271683	chr12	46370273	46375272
chr12	46370349	46375350	chr12	46266543	46271542
chr12	111246291	111251292	chr12	111031665	111036666
chr12	111254406	111259407	chr12	111031665	111036666
chr12	76994878	76999879	chr12	76876523	76881522
chr12	111246291	111251292	chr12	111031665	111036666
chr12	64070798	64075799	chr12	63842200	63847201
chr12	120428100	120433101	chr12	120366664	120371663
chr12	118136828	118141829	chr12	118370407	118375406
chr12	50613058	50618059	chr12	50502485	50507486
chr12	111198942	111203943	chr12	111031665	111036666
chr12	49959158	49964159	chr12	50055048	50060049
chr12	49960642	49965643	chr12	50055048	50060049
chr12	49964874	49969875	chr12	50055048	50060049
chr12	50053644	50058645	chr12	49964739	49969740
chr12	50053644	50058645	chr12	49959372	49964373
chr12	50055077	50060078	chr12	49964739	49969740
chr12	50055077	50060078	chr12	49959372	49964373
chr12	49535246	49540247	chr12	49364084	49369085
chr12	49536457	49541458	chr12	49364084	49369085
chr12	49541927	49546928	chr12	49364084	49369085
chr12	8911927	8916928	chr12	8694677	8699678
chr12	83095408	83100409	chr12	82684406	82689407
chr12	52030581	52035582	chr12	52077196	52082197
chr12	113046361	113051362	chr12	113182979	113187978
chr12	113046361	113051362	chr12	113183026	113188027
chr12	24221941	24226942	chr12	23947170	23952169
chr12	50082823	50087824	chr12	50165033	50170032
chr12	53536076	53541077	chr12	53623910	53628909
chr12	50099924	50104925	chr12	50165033	50170032
chr12	50101490	50106491	chr12	50165033	50170032
chr12	50164938	50169939	chr12	50101508	50106509
chr12	50613058	50618059	chr12	50502485	50507486
chr12	50619433	50624434	chr12	50502485	50507486
chr12	52041958	52046959	chr12	52067471	52072472
chr12	52048747	52053748	chr12	52067471	52072472
chr12	77001562	77006563	chr12	76876523	76881522
chr12	77008444	77013445	chr12	76876523	76881522
chr12	119300354	119305355	chr12	118979041	118984042
chr12	130571544	130576545	chr12	130713781	130718780
chr12	22113942	22118943	chr12	22332214	22337213
chr12	24221941	24226942	chr12	23947170	23952169
chr12	48901665	48906666	chr12	48922467	48927466
chr12	75875440	75880441	chr12	76031432	76036431
chr12	83095408	83100409	chr12	82684406	82689407
chr12	121511562	121516563	chr12	121667154	121672153
chr12	6935530	6940531	chr12	7090040	7095039
chr12	6941223	6946224	chr12	7090040	7095039
chr12	6942193	6947194	chr12	7090040	7095039
chr12	76625379	76630380	chr12	76761088	76766089
chr12	63955258	63960259	chr12	63842200	63847201
chr12	116116567	116121568	chr12	116275219	116280218
chr12	50626254	50631255	chr12	50502485	50507486
chr12	120289498	120294499	chr12	120435613	120440614
chr12	11943802	11948803	chr12	11647354	11652355
chr12	11947651	11952652	chr12	11647354	11652355
chr12	111296485	111301486	chr12	111031665	111036666
chr12	104740251	104745252	chr12	104454468	104459469
chr12	130470754	130475755	chr12	130713781	130718780
chr12	15587939	15592940	chr12	15879829	15884828
chr12	64227464	64232465	chr12	63842200	63847201
chr12	6941223	6946224	chr12	7106738	7111737
chr12	6942193	6947194	chr12	7106738	7111737
chr12	7105920	7110921	chr12	6943968	6948969
chr12	7106758	7111759	chr12	6943968	6948969
chr13	106488397	106493398	chr13	106533162	106538161
chr13	106489639	106494640	chr13	106533162	106538161
chr13	106491427	106496428	chr13	106533162	106538161
chr13	51824405	51829406	chr13	52008994	52013993
chr13	66691435	66696436	chr13	67227945	67232944
chr13	26047113	26052114	chr13	25369474	25374475
chr13	26049469	26054470	chr13	25369474	25374475
chr13	26052510	26057511	chr13	25369474	25374475
chr13	52840195	52845196	chr13	52650339	52655340
chr13	52846166	52851167	chr13	52650339	52655340
chr13	52846166	52851167	chr13	52650339	52655340
chr13	45338792	45343793	chr13	45118010	45123011
chr13	41192014	41197015	chr13	41130302	41135301
chr13	99893730	99898731	chr13	99979284	99984285
chr13	51795378	51800379	chr13	51581955	51586956
chr13	51801482	51806483	chr13	51581955	51586956
chr13	43283534	43288535	chr13	43784408	43789407
chr13	46620521	46625522	chr13	46550668	46555669
chr13	52763345	52768346	chr13	52846141	52851140
chr13	45100086	45105087	chr13	45118010	45123011
chr13	43298688	43303689	chr13	43784408	43789407
chr13	43300735	43305736	chr13	43784408	43789407
chr13	44390985	44395986	chr13	44371324	44376325
chr13	44395214	44400215	chr13	44371324	44376325
chr13	44315838	44320839	chr13	44371324	44376325
chr13	25147456	25152457	chr13	25169788	25174787
chr13	46663208	46668209	chr13	46550668	46555669
chr13	31040155	31045156	chr13	31159888	31164887
chr13	31042008	31047009	chr13	31159888	31164887
chr13	31044461	31049462	chr13	31159888	31164887
chr13	46628413	46633414	chr13	46550668	46555669
chr13	31040155	31045156	chr13	31159888	31164887
chr13	31042008	31047009	chr13	31159888	31164887
chr13	31044461	31049462	chr13	31159888	31164887
chr13	43351394	43356395	chr13	43784408	43789407
chr13	46644819	46649820	chr13	46550668	46555669
chr13	46645686	46650687	chr13	46550668	46555669
chr13	46620521	46625522	chr13	46550668	46555669
chr13	46628413	46633414	chr13	46550668	46555669
chr13	25130784	25135785	chr13	25169788	25174787
chr13	25133546	25138547	chr13	25169788	25174787
chr13	25135215	25140216	chr13	25169788	25174787
chr13	26052510	26057511	chr13	25369474	25374475
chr13	52846166	52851167	chr13	52650339	52655340
chr13	44307647	44312648	chr13	44371324	44376325
chr13	46677290	46682291	chr13	46550668	46555669
chr13	52735427	52740428	chr13	52846141	52851140
chr13	52840195	52845196	chr13	52737320	52742319
chr13	52846166	52851167	chr13	52737320	52742319
chr13	52849063	52854064	chr13	52737320	52742319
chr13	25147456	25152457	chr13	25169788	25174787
chr13	25129694	25134695	chr13	25169788	25174787
chr13	25130784	25135785	chr13	25169788	25174787
chr13	25133546	25138547	chr13	25169788	25174787
chr13	43120513	43125514	chr13	43784408	43789407
chr13	43122092	43127093	chr13	43784408	43789407
chr13	26811240	26816241	chr13	26758286	26763285
chr13	26816734	26821735	chr13	26758286	26763285
chr13	52763345	52768346	chr13	52846141	52851140
chr13	25130784	25135785	chr13	25169788	25174787
chr13	25133546	25138547	chr13	25169788	25174787
chr13	25135215	25140216	chr13	25169788	25174787
chr13	21122557	21127558	chr13	21138014	21143015
chr13	43313251	43318252	chr13	43784408	43789407
chr13	43314686	43319687	chr13	43784408	43789407
chr13	43132583	43137584	chr13	43784408	43789407
chr13	43133208	43138209	chr13	43784408	43789407
chr13	99889992	99894993	chr13	99979284	99984285
chr13	99893730	99898731	chr13	99979284	99984285
chr13	99865490	99870491	chr13	99979284	99984285
chr13	52840195	52845196	chr13	52650339	52655340
chr13	52846166	52851167	chr13	52650339	52655340
chr13	25135215	25140216	chr13	25169788	25174787
chr13	44330088	44335089	chr13	44371324	44376325
chr13	30443345	30448346	chr13	30419988	30424989
chr13	51791371	51796372	chr13	51581955	51586956
chr13	21122557	21127558	chr13	21138014	21143015
chr13	43120513	43125514	chr13	43784408	43789407
chr13	43122092	43127093	chr13	43784408	43789407
chr13	21031148	21036149	chr13	21059086	21064085
chr13	51801482	51806483	chr13	51581955	51586956
chr13	77578428	77583429	chr13	77695187	77700188
chr13	77581733	77586734	chr13	77695187	77700188
chr13	43351394	43356395	chr13	43784408	43789407
chr13	43358551	43363552	chr13	43784408	43789407
chr13	43204496	43209497	chr13	43784408	43789407
chr13	46663208	46668209	chr13	46550668	46555669
chr13	46653391	46658392	chr13	46550668	46555669
chr13	39157419	39162420	chr13	39600693	39605692
chr13	43372332	43377333	chr13	43784408	43789407
chr13	41192014	41197015	chr13	41130302	41135301
chr13	39105328	39110329	chr13	39600693	39605692
chr13	26862202	26867203	chr13	26758286	26763285
chr13	43372332	43377333	chr13	43784408	43789407
chr13	43358551	43363552	chr13	43784408	43789407
chr13	99889992	99894993	chr13	99969409	99974408
chr13	99893730	99898731	chr13	99969409	99974408
chr13	46677290	46682291	chr13	46550668	46555669
chr13	39151580	39156581	chr13	39600693	39605692
chr13	45300121	45305122	chr13	45118010	45123011
chr13	45308875	45313876	chr13	45118010	45123011
chr13	51791371	51796372	chr13	51581955	51586956
chr13	51795378	51800379	chr13	51581955	51586956
chr13	39105328	39110329	chr13	39600693	39605692
chr13	43138371	43143372	chr13	43784408	43789407
chr14	77037957	77042958	chr14	77026208	77031207
chr14	77040978	77045979	chr14	77026208	77031207
chr14	21085111	21090112	chr14	21096437	21101438
chr14	21085111	21090112	chr14	21102222	21107221
chr14	21090160	21095161	chr14	21096437	21101438
chr14	21090160	21095161	chr14	21102222	21107221
chr14	21091863	21096864	chr14	21096437	21101438
chr14	21091863	21096864	chr14	21102222	21107221
chr14	89240931	89245932	chr14	89616649	89621648
chr14	24112378	24117379	chr14	24128775	24133776
chr14	73726351	73731352	chr14	73784758	73789757
chr14	58143621	58148622	chr14	58149713	58154712
chr14	56337691	56342692	chr14	56115314	56120315
chr14	56339843	56344844	chr14	56115314	56120315
chr14	21036626	21041627	chr14	21027717	21032718
chr14	21037790	21042791	chr14	21027717	21032718
chr14	59130455	59135456	chr14	59186180	59191181
chr14	101945735	101950736	chr14	101962073	101967074
chr14	72677117	72682118	chr14	72891616	72896615
chr14	23476066	23481067	chr14	23553692	23558691
chr14	23476066	23481067	chr14	23553507	23558508
chr14	23479809	23484810	chr14	23553692	23558691
chr14	23479809	23484810	chr14	23553507	23558508
chr14	23481029	23486030	chr14	23553692	23558691
chr14	23481029	23486030	chr14	23553507	23558508
chr14	23484934	23489935	chr14	23553692	23558691
chr14	23484934	23489935	chr14	23553507	23558508
chr14	59462465	59467466	chr14	59186180	59191181
chr14	23481029	23486030	chr14	23553692	23558691
chr14	23481029	23486030	chr14	23553507	23558508
chr14	23484934	23489935	chr14	23553692	23558691
chr14	23484934	23489935	chr14	23553507	23558508
chr14	52550206	52555207	chr14	52693058	52698057
chr14	52551613	52556614	chr14	52693058	52698057
chr14	52693220	52698221	chr14	52550336	52555337
chr14	52693220	52698221	chr14	52550005	52555004
chr14	52550206	52555207	chr14	52693058	52698057
chr14	52551613	52556614	chr14	52693058	52698057
chr14	52693220	52698221	chr14	52550336	52555337
chr14	52693220	52698221	chr14	52550005	52555004
chr14	70902944	70907945	chr14	70807034	70812033
chr14	102302658	102307659	chr14	102137344	102142345
chr14	22820408	22825409	chr14	22880722	22885723
chr14	22880619	22885620	chr14	22827320	22832319
chr14	22880619	22885620	chr14	22827383	22832384
chr14	23466976	23471977	chr14	23553692	23558691
chr14	23466976	23471977	chr14	23553507	23558508
chr14	23549215	23554216	chr14	23467203	23472204
chr14	23553555	23558556	chr14	23467203	23472204
chr14	69541437	69546438	chr14	69572371	69577370
chr14	69545615	69550616	chr14	69572371	69577370
chr14	100211949	100216950	chr14	99968949	99973950
chr14	21022612	21027613	chr14	21067773	21072774
chr14	21022612	21027613	chr14	21068372	21073371
chr14	21023793	21028794	chr14	21067773	21072774
chr14	21023793	21028794	chr14	21068372	21073371
chr14	21067647	21072648	chr14	21027717	21032718
chr14	21069069	21074070	chr14	21027717	21032718
chr14	23466976	23471977	chr14	23553692	23558691
chr14	23466976	23471977	chr14	23553507	23558508
chr14	23553555	23558556	chr14	23467203	23472204
chr14	75274648	75279649	chr14	75124844	75129843
chr14	101961961	101966962	chr14	101759298	101764299
chr14	23476066	23481067	chr14	23553692	23558691
chr14	23476066	23481067	chr14	23553507	23558508
chr14	23479809	23484810	chr14	23553692	23558691
chr14	23479809	23484810	chr14	23553507	23558508
chr14	23481029	23486030	chr14	23553692	23558691
chr14	23481029	23486030	chr14	23553507	23558508
chr14	23484934	23489935	chr14	23553692	23558691
chr14	23484934	23489935	chr14	23553507	23558508
chr14	105412626	105417627	chr14	105487355	105492356
chr14	105412626	105417627	chr14	105483817	105488818
chr14	105417379	105422380	chr14	105487355	105492356
chr14	105417379	105422380	chr14	105483817	105488818
chr14	105487203	105492204	chr14	105417320	105422321
chr14	105488507	105493508	chr14	105417320	105422321
chr14	105395981	105400982	chr14	105487355	105492356
chr14	105395981	105400982	chr14	105483817	105488818
chr14	105487203	105492204	chr14	105396038	105401039
chr14	105488507	105493508	chr14	105396038	105401039
chr14	105298684	105303685	chr14	105313089	105318088
chr14	105312112	105317113	chr14	105298063	105303064
chr14	77130830	77135831	chr14	77318384	77323383
chr14	77137293	77142294	chr14	77318384	77323383
chr14	77138989	77143990	chr14	77318384	77323383
chr14	76911144	76916145	chr14	77026208	77031207
chr14	76916387	76921388	chr14	77026208	77031207
chr14	76917884	76922885	chr14	77026208	77031207
chr14	90825754	90830755	chr14	90813979	90818978
chr14	77137293	77142294	chr14	77318384	77323383
chr14	77138989	77143990	chr14	77318384	77323383
chr14	77142382	77147383	chr14	77318384	77323383
chr14	35401656	35406657	chr14	35119346	35124347
chr14	35402166	35407167	chr14	35119346	35124347
chr14	23476066	23481067	chr14	23565570	23570569
chr14	23479809	23484810	chr14	23565570	23570569
chr14	23481029	23486030	chr14	23565570	23570569
chr14	23484934	23489935	chr14	23565570	23570569
chr14	76920213	76925214	chr14	77026208	77031207
chr14	76924443	76929444	chr14	77026208	77031207
chr14	23318775	23323776	chr14	23467203	23472204
chr14	23466976	23471977	chr14	23318789	23323790
chr14	28873817	28878818	chr14	28764287	28769288
chr14	28877209	28882210	chr14	28764287	28769288
chr14	102302658	102307659	chr14	102137344	102142345
chr14	21022612	21027613	chr14	21067773	21072774
chr14	21022612	21027613	chr14	21068372	21073371
chr14	21023793	21028794	chr14	21067773	21072774
chr14	21023793	21028794	chr14	21068372	21073371
chr14	23466976	23471977	chr14	23553692	23558691
chr14	23466976	23471977	chr14	23553507	23558508
chr14	23553555	23558556	chr14	23467203	23472204
chr14	76911144	76916145	chr14	77026208	77031207
chr14	76916387	76921388	chr14	77026208	77031207
chr14	76917884	76922885	chr14	77026208	77031207
chr14	76920213	76925214	chr14	77026208	77031207
chr14	76924443	76929444	chr14	77026208	77031207
chr14	23509621	23514622	chr14	23553692	23558691
chr14	23509621	23514622	chr14	23553507	23558508
chr14	23510640	23515641	chr14	23553692	23558691
chr14	23510640	23515641	chr14	23553507	23558508
chr14	23512019	23517020	chr14	23553692	23558691
chr14	23512019	23517020	chr14	23553507	23558508
chr14	20679084	20684085	chr14	20607384	20612383
chr14	20680371	20685372	chr14	20607384	20612383
chr14	20681767	20686768	chr14	20607384	20612383
chr14	21067647	21072648	chr14	21096437	21101438
chr14	21067647	21072648	chr14	21102222	21107221
chr14	21069069	21074070	chr14	21096437	21101438
chr14	21069069	21074070	chr14	21102222	21107221
chr14	21095942	21100943	chr14	21067773	21072774
chr14	21095942	21100943	chr14	21068372	21073371
chr14	21101400	21106401	chr14	21067773	21072774
chr14	21101400	21106401	chr14	21068372	21073371
chr14	76954120	76959121	chr14	77026208	77031207
chr14	23466976	23471977	chr14	23565570	23570569
chr14	23560463	23565464	chr14	23467203	23472204
chr14	23565034	23570035	chr14	23467203	23472204
chr14	23567556	23572557	chr14	23467203	23472204
chr14	21022612	21027613	chr14	21067773	21072774
chr14	21022612	21027613	chr14	21068372	21073371
chr14	21023793	21028794	chr14	21067773	21072774
chr14	21023793	21028794	chr14	21068372	21073371
chr14	21067647	21072648	chr14	21027717	21032718
chr14	21069069	21074070	chr14	21027717	21032718
chr14	21022612	21027613	chr14	21096437	21101438
chr14	21023793	21028794	chr14	21096437	21101438
chr14	21090160	21095161	chr14	21027717	21032718
chr14	21091863	21096864	chr14	21027717	21032718
chr14	21095942	21100943	chr14	21027717	21032718
chr14	77137293	77142294	chr14	77318384	77323383
chr14	77138989	77143990	chr14	77318384	77323383
chr14	77142382	77147383	chr14	77318384	77323383
chr14	99870596	99875597	chr14	99681798	99686799
chr14	100236217	100241218	chr14	99968949	99973950
chr14	100237825	100242826	chr14	99968949	99973950
chr14	23466976	23471977	chr14	23304335	23309336
chr14	23466976	23471977	chr14	23304335	23309336
chr14	102190822	102195823	chr14	102314877	102319878
chr14	102193009	102198010	chr14	102314877	102319878
chr14	102194149	102199150	chr14	102314877	102319878
chr14	21022612	21027613	chr14	21096437	21101438
chr14	21022612	21027613	chr14	21102222	21107221
chr14	21023793	21028794	chr14	21096437	21101438
chr14	21023793	21028794	chr14	21102222	21107221
chr14	21095942	21100943	chr14	21027717	21032718
chr14	21101400	21106401	chr14	21027717	21032718
chr14	23350289	23355290	chr14	23467203	23472204
chr14	23466976	23471977	chr14	23350412	23355411
chr14	67238808	67243809	chr14	66504907	66509908
chr14	67672261	67677262	chr14	67693264	67698263
chr14	67672261	67677262	chr14	67699386	67704387
chr14	67692309	67697310	chr14	67672132	67677131
chr14	67693255	67698256	chr14	67672132	67677131
chr14	102514572	102519573	chr14	102360441	102365442
chr14	105412626	105417627	chr14	105487355	105492356
chr14	105417379	105422380	chr14	105487355	105492356
chr14	105487203	105492204	chr14	105417320	105422321
chr14	105488507	105493508	chr14	105417320	105422321
chr14	102302658	102307659	chr14	102137344	102142345
chr14	102182072	102187073	chr14	102314877	102319878
chr14	102302658	102307659	chr14	102137344	102142345
chr14	23363941	23368942	chr14	23467203	23472204
chr14	23466976	23471977	chr14	23363252	23368251
chr14	45131981	45136982	chr14	44959690	44964691
chr14	45131981	45136982	chr14	44959465	44964464
chr14	45133458	45138459	chr14	44959690	44964691
chr14	45133458	45138459	chr14	44959465	44964464
chr14	101945735	101950736	chr14	101759298	101764299
chr14	60978676	60983677	chr14	60732261	60737262
chr14	75979987	75984988	chr14	75658724	75663725
chr14	77130830	77135831	chr14	77318384	77323383
chr14	77137293	77142294	chr14	77318384	77323383
chr14	77138989	77143990	chr14	77318384	77323383
chr14	23476066	23481067	chr14	23553692	23558691
chr14	23476066	23481067	chr14	23553507	23558508
chr14	23479809	23484810	chr14	23553692	23558691
chr14	23479809	23484810	chr14	23553507	23558508
chr14	24049453	24054454	chr14	24158765	24163766
chr14	24158701	24163702	chr14	24049509	24054510
chr14	105279568	105284569	chr14	105298063	105303064
chr14	51091146	51096147	chr14	50941983	50946982
chr14	77118649	77123650	chr14	77114068	77119069
chr14	77121056	77126057	chr14	77114068	77119069
chr14	99820494	99825495	chr14	99681798	99686799
chr14	99828899	99833900	chr14	99681798	99686799
chr14	77130830	77135831	chr14	77318384	77323383
chr14	89426202	89431203	chr14	89616649	89621648
chr14	89427212	89432213	chr14	89616649	89621648
chr14	23022669	23027670	chr14	23007666	23012665
chr14	23476066	23481067	chr14	23576290	23581289
chr14	23479809	23484810	chr14	23576290	23581289
chr14	63612581	63617582	chr14	63540877	63545876
chr14	23560463	23565464	chr14	23467203	23472204
chr14	70095928	70100929	chr14	70186570	70191569
chr14	54816307	54821308	chr14	54564597	54569598
chr14	23481029	23486030	chr14	23565570	23570569
chr14	23484934	23489935	chr14	23565570	23570569
chr14	76916387	76921388	chr14	77026208	77031207
chr14	76917884	76922885	chr14	77026208	77031207
chr14	76920213	76925214	chr14	77026208	77031207
chr14	76924443	76929444	chr14	77026208	77031207
chr14	24055989	24060990	chr14	24112514	24117513
chr14	24055989	24060990	chr14	24111695	24116696
chr14	24055989	24060990	chr14	24139091	24144090
chr14	24055989	24060990	chr14	24144105	24149104
chr14	24055989	24060990	chr14	24144183	24149184
chr14	58105658	58110659	chr14	58197649	58202650
chr14	70025447	70030448	chr14	69876916	69881917
chr14	70029755	70034756	chr14	69876916	69881917
chr14	67238808	67243809	chr14	66504907	66509908
chr14	70895152	70900153	chr14	70807034	70812033
chr14	70902944	70907945	chr14	70807034	70812033
chr14	33935954	33940955	chr14	33948574	33953573
chr14	21012420	21017421	chr14	21067773	21072774
chr14	21012420	21017421	chr14	21068372	21073371
chr14	23491934	23496935	chr14	23553692	23558691
chr14	23491934	23496935	chr14	23553507	23558508
chr14	23535395	23540396	chr14	23467203	23472204
chr14	23542231	23547232	chr14	23467203	23472204
chr14	23476066	23481067	chr14	23565570	23570569
chr14	23479809	23484810	chr14	23565570	23570569
chr14	23481029	23486030	chr14	23565570	23570569
chr14	23484934	23489935	chr14	23565570	23570569
chr14	54767828	54772829	chr14	54564597	54569598
chr14	102292484	102297485	chr14	102137344	102142345
chr14	90553757	90558758	chr14	90394002	90399003
chr14	72734638	72739639	chr14	72891616	72896615
chr14	21076003	21081004	chr14	21067773	21072774
chr14	21076003	21081004	chr14	21068372	21073371
chr14	69908499	69913500	chr14	69876916	69881917
chr14	73850492	73855493	chr14	73711884	73716883
chr14	23325712	23330713	chr14	23467203	23472204
chr14	69532927	69537928	chr14	69572371	69577370
chr14	73739521	73744522	chr14	73849344	73854345
chr14	23476066	23481067	chr14	23553692	23558691
chr14	23476066	23481067	chr14	23553507	23558508
chr14	23479809	23484810	chr14	23553692	23558691
chr14	23479809	23484810	chr14	23553507	23558508
chr14	24210959	24215960	chr14	24203196	24208197
chr14	24213488	24218489	chr14	24203196	24208197
chr14	51021759	51026760	chr14	51093561	51098560
chr14	51026564	51031565	chr14	51093561	51098560
chr14	77170651	77175652	chr14	77318496	77323497
chr14	77170651	77175652	chr14	77318384	77323383
chr14	77179336	77184337	chr14	77318496	77323497
chr14	77179336	77184337	chr14	77318384	77323383
chr14	23476066	23481067	chr14	23565570	23570569
chr14	23479809	23484810	chr14	23565570	23570569
chr14	76954120	76959121	chr14	77026208	77031207
chr14	51011810	51016811	chr14	51093561	51098560
chr14	69951243	69956244	chr14	69876916	69881917
chr14	69953793	69958794	chr14	69876916	69881917
chr14	69954653	69959654	chr14	69876916	69881917
chr14	63612581	63617582	chr14	63540877	63545876
chr14	76911144	76916145	chr14	77026208	77031207
chr14	76954120	76959121	chr14	77026208	77031207
chr14	23007703	23012704	chr14	23032730	23037729
chr14	99828899	99833900	chr14	99681798	99686799
chr14	103698014	103703015	chr14	103713230	103718231
chr14	103698014	103703015	chr14	103713004	103718003
chr14	69919811	69924812	chr14	69876916	69881917
chr14	23318775	23323776	chr14	23467203	23472204
chr14	23466976	23471977	chr14	23318789	23323790
chr14	70092262	70097263	chr14	70186570	70191569
chr14	35401656	35406657	chr14	35119346	35124347
chr14	35402166	35407167	chr14	35119346	35124347
chr14	24210959	24215960	chr14	24229922	24234923
chr14	24210959	24215960	chr14	24229867	24234866
chr14	24213488	24218489	chr14	24229922	24234923
chr14	24213488	24218489	chr14	24229867	24234866
chr14	76916387	76921388	chr14	77026208	77031207
chr14	76917884	76922885	chr14	77026208	77031207
chr14	76920213	76925214	chr14	77026208	77031207
chr14	76924443	76929444	chr14	77026208	77031207
chr14	21085111	21090112	chr14	21067773	21072774
chr14	21085111	21090112	chr14	21068372	21073371
chr14	59357417	59362418	chr14	59186180	59191181
chr14	23022669	23027670	chr14	23032730	23037729
chr14	51011810	51016811	chr14	51093561	51098560
chr14	73849388	73854389	chr14	73711884	73716883
chr14	59357417	59362418	chr14	59186180	59191181
chr14	102204567	102209568	chr14	102137344	102142345
chr14	102204567	102209568	chr14	102137199	102142198
chr14	102206873	102211874	chr14	102137344	102142345
chr14	102206873	102211874	chr14	102137199	102142198
chr14	54767828	54772829	chr14	54564597	54569598
chr14	23007703	23012704	chr14	23032730	23037729
chr14	99870596	99875597	chr14	99681798	99686799
chr14	23004654	23009655	chr14	23032730	23037729
chr14	59462465	59467466	chr14	59186180	59191181
chr14	72556559	72561560	chr14	72891616	72896615
chr14	21012420	21017421	chr14	21096437	21101438
chr14	21012420	21017421	chr14	21102222	21107221
chr14	23325712	23330713	chr14	23467203	23472204
chr14	21076003	21081004	chr14	21027717	21032718
chr14	103720877	103725878	chr14	103713230	103718231
chr14	103720877	103725878	chr14	103713004	103718003
chr14	103725351	103730352	chr14	103713230	103718231
chr14	103725351	103730352	chr14	103713004	103718003
chr14	99870596	99875597	chr14	99681798	99686799
chr14	75163716	75168717	chr14	75276326	75281327
chr14	77318644	77323645	chr14	77114068	77119069
chr14	24049453	24054454	chr14	24158765	24163766
chr14	24158701	24163702	chr14	24049509	24054510
chr14	23325712	23330713	chr14	23467203	23472204
chr14	77303404	77308405	chr14	77318496	77323497
chr14	77303404	77308405	chr14	77318384	77323383
chr14	77304164	77309165	chr14	77318496	77323497
chr14	77304164	77309165	chr14	77318384	77323383
chr14	77304750	77309751	chr14	77318496	77323497
chr14	77304750	77309751	chr14	77318384	77323383
chr14	21012420	21017421	chr14	21096437	21101438
chr14	21012420	21017421	chr14	21102222	21107221
chr14	21057784	21062785	chr14	21067773	21072774
chr14	21057784	21062785	chr14	21068372	21073371
chr14	23325712	23330713	chr14	23467203	23472204
chr14	21085111	21090112	chr14	21027717	21032718
chr14	21090160	21095161	chr14	21027717	21032718
chr14	21091863	21096864	chr14	21027717	21032718
chr14	67267666	67272667	chr14	66504907	66509908
chr14	24186345	24191346	chr14	24213566	24218565
chr14	24186345	24191346	chr14	24211369	24216368
chr14	24193110	24198111	chr14	24213566	24218565
chr14	24193110	24198111	chr14	24211369	24216368
chr14	24210959	24215960	chr14	24186316	24191315
chr14	24210959	24215960	chr14	24193187	24198186
chr14	24213488	24218489	chr14	24186316	24191315
chr14	24213488	24218489	chr14	24193187	24198186
chr14	102206873	102211874	chr14	102314877	102319878
chr14	102210287	102215288	chr14	102314877	102319878
chr14	102212827	102217828	chr14	102314877	102319878
chr14	73850492	73855493	chr14	73711884	73716883
chr14	24210959	24215960	chr14	24203196	24208197
chr14	24213488	24218489	chr14	24203196	24208197
chr14	91175150	91180151	chr14	91058141	91063140
chr14	91175150	91180151	chr14	91057833	91062834
chr14	99863571	99868572	chr14	99681798	99686799
chr14	72734638	72739639	chr14	72891616	72896615
chr14	58105658	58110659	chr14	58197649	58202650
chr14	22975438	22980439	chr14	23055038	23060037
chr14	23466976	23471977	chr14	23565570	23570569
chr14	23565034	23570035	chr14	23467203	23472204
chr14	23567556	23572557	chr14	23467203	23472204
chr14	54673309	54678310	chr14	54564597	54569598
chr14	54674877	54679878	chr14	54564597	54569598
chr14	100236217	100241218	chr14	99968949	99973950
chr14	100237825	100242826	chr14	99968949	99973950
chr14	89426202	89431203	chr14	89616649	89621648
chr14	89427212	89432213	chr14	89616649	89621648
chr14	73739521	73744522	chr14	73884117	73889118
chr14	101945735	101950736	chr14	101759298	101764299
chr14	75235112	75240113	chr14	75276326	75281327
chr14	75236564	75241565	chr14	75276326	75281327
chr14	102182072	102187073	chr14	102314877	102319878
chr14	89038210	89043211	chr14	89616649	89621648
chr14	21085111	21090112	chr14	21027717	21032718
chr14	77142382	77147383	chr14	77318384	77323383
chr14	77148756	77153757	chr14	77318384	77323383
chr14	50959493	50964494	chr14	51093561	51098560
chr14	50962459	50967460	chr14	51093561	51098560
chr14	24055989	24060990	chr14	24112514	24117513
chr14	24055989	24060990	chr14	24111695	24116696
chr14	58772308	58777309	chr14	58631568	58636569
chr14	21067647	21072648	chr14	21102222	21107221
chr14	21069069	21074070	chr14	21102222	21107221
chr14	21101400	21106401	chr14	21067773	21072774
chr14	21101400	21106401	chr14	21068372	21073371
chr14	54673309	54678310	chr14	54564597	54569598
chr14	54674877	54679878	chr14	54564597	54569598
chr14	77118649	77123650	chr14	77095626	77100627
chr14	77121056	77126057	chr14	77095626	77100627
chr14	105412626	105417627	chr14	105487355	105492356
chr14	105412626	105417627	chr14	105483817	105488818
chr14	54831797	54836798	chr14	54564597	54569598
chr14	100106067	100111068	chr14	99968949	99973950
chr14	100113429	100118430	chr14	99968949	99973950
chr14	76911144	76916145	chr14	77026208	77031207
chr14	59331341	59336342	chr14	59186180	59191181
chr14	77148756	77153757	chr14	77318384	77323383
chr14	77152157	77157158	chr14	77318384	77323383
chr14	54683992	54688993	chr14	54564597	54569598
chr14	73726351	73731352	chr14	73849344	73854345
chr14	33923736	33928737	chr14	33948574	33953573
chr14	77130830	77135831	chr14	77318384	77323383
chr14	67267666	67272667	chr14	66504907	66509908
chr14	54779737	54784738	chr14	54564597	54569598
chr14	72562778	72567779	chr14	72891616	72896615
chr14	75174254	75179255	chr14	75276326	75281327
chr14	75276148	75281149	chr14	75174112	75179111
chr14	75277272	75282273	chr14	75174112	75179111
chr14	23318775	23323776	chr14	23467203	23472204
chr14	23466976	23471977	chr14	23318789	23323790
chr14	50959493	50964494	chr14	51093561	51098560
chr14	102292484	102297485	chr14	102137344	102142345
chr14	72571697	72576698	chr14	72891616	72896615
chr14	100236217	100241218	chr14	99968949	99973950
chr14	100237825	100242826	chr14	99968949	99973950
chr14	58772308	58777309	chr14	58631568	58636569
chr14	21076003	21081004	chr14	21027717	21032718
chr14	70092262	70097263	chr14	70186570	70191569
chr14	70095928	70100929	chr14	70186570	70191569
chr14	45131981	45136982	chr14	44959690	44964691
chr14	45131981	45136982	chr14	44959465	44964464
chr14	45133458	45138459	chr14	44959690	44964691
chr14	45133458	45138459	chr14	44959465	44964464
chr14	72556559	72561560	chr14	72891616	72896615
chr14	72562778	72567779	chr14	72891616	72896615
chr14	100190560	100195561	chr14	99968949	99973950
chr14	77142382	77147383	chr14	77318384	77323383
chr14	77148756	77153757	chr14	77318384	77323383
chr14	59725942	59730943	chr14	59868276	59873275
chr14	89038210	89043211	chr14	89616649	89621648
chr14	23004654	23009655	chr14	23055038	23060037
chr14	23007703	23012704	chr14	23055038	23060037
chr14	24308497	24313498	chr14	24440303	24445302
chr14	75979987	75984988	chr14	75658724	75663725
chr15	40338307	40343308	chr15	40321192	40326193
chr15	48973510	48978511	chr15	48961419	48966418
chr15	85825811	85830812	chr15	85792425	85797424
chr15	85826652	85831653	chr15	85792425	85797424
chr15	85829046	85834047	chr15	85792425	85797424
chr15	40403243	40408244	chr15	40214928	40219929
chr15	74221215	74226216	chr15	74214701	74219702
chr15	74221215	74226216	chr15	74209767	74214766
chr15	74222630	74227631	chr15	74214701	74219702
chr15	74222630	74227631	chr15	74209767	74214766
chr15	77627316	77632317	chr15	77818400	77823399
chr15	36880101	36885102	chr15	37098799	37103798
chr15	36881380	36886381	chr15	37098799	37103798
chr15	36884962	36889963	chr15	37098799	37103798
chr15	77627316	77632317	chr15	77818400	77823399
chr15	65334519	65339520	chr15	65375502	65380501
chr15	74779546	74784547	chr15	74904383	74909382
chr15	74904281	74909282	chr15	74779557	74784558
chr15	36880101	36885102	chr15	37098799	37103798
chr15	36881380	36886381	chr15	37098799	37103798
chr15	36884962	36889963	chr15	37098799	37103798
chr15	36886143	36891144	chr15	37098799	37103798
chr15	37054049	37059050	chr15	37098799	37103798
chr15	37055558	37060559	chr15	37098799	37103798
chr15	68816174	68821175	chr15	68576469	68581470
chr15	68818473	68823474	chr15	68576469	68581470
chr15	74125234	74130235	chr15	74214701	74219702
chr15	74125234	74130235	chr15	74209767	74214766
chr15	74126887	74131888	chr15	74214701	74219702
chr15	74126887	74131888	chr15	74209767	74214766
chr15	74127827	74132828	chr15	74214701	74219702
chr15	74127827	74132828	chr15	74209767	74214766
chr15	74211619	74216620	chr15	74125626	74130627
chr15	36880101	36885102	chr15	37098799	37103798
chr15	36881380	36886381	chr15	37098799	37103798
chr15	36884962	36889963	chr15	37098799	37103798
chr15	74125234	74130235	chr15	74214701	74219702
chr15	74125234	74130235	chr15	74209767	74214766
chr15	74126887	74131888	chr15	74214701	74219702
chr15	74126887	74131888	chr15	74209767	74214766
chr15	74127827	74132828	chr15	74214701	74219702
chr15	74127827	74132828	chr15	74209767	74214766
chr15	74133766	74138767	chr15	74214701	74219702
chr15	74133766	74138767	chr15	74209767	74214766
chr15	74211619	74216620	chr15	74125626	74130627
chr15	99056693	99061694	chr15	98646039	98651040
chr15	36880101	36885102	chr15	37098799	37103798
chr15	36881380	36886381	chr15	37098799	37103798
chr15	36884962	36889963	chr15	37098799	37103798
chr15	36886143	36891144	chr15	37098799	37103798
chr15	77627316	77632317	chr15	77818400	77823399
chr15	43789703	43794704	chr15	43774600	43779601
chr15	43789703	43794704	chr15	43774815	43779814
chr15	34222511	34227512	chr15	34099362	34104361
chr15	34222511	34227512	chr15	34099583	34104584
chr15	68816174	68821175	chr15	68576469	68581470
chr15	68818473	68823474	chr15	68576469	68581470
chr15	68816174	68821175	chr15	68576469	68581470
chr15	68818473	68823474	chr15	68576469	68581470
chr15	34222511	34227512	chr15	34099362	34104361
chr15	34222511	34227512	chr15	34099583	34104584
chr15	74439303	74444304	chr15	74365146	74370145
chr15	74133766	74138767	chr15	74214701	74219702
chr15	74133766	74138767	chr15	74209767	74214766
chr15	98849956	98854957	chr15	98646039	98651040
chr15	77627316	77632317	chr15	77818400	77823399
chr15	74779546	74784547	chr15	74935583	74940582
chr15	74935614	74940615	chr15	74779557	74784558
chr15	64149248	64154249	chr15	64353673	64358672
chr15	64151218	64156219	chr15	64353673	64358672
chr15	68816174	68821175	chr15	68576469	68581470
chr15	68818473	68823474	chr15	68576469	68581470
chr15	98849956	98854957	chr15	98646039	98651040
chr15	89467783	89472784	chr15	89332361	89337360
chr15	89470447	89475448	chr15	89332361	89337360
chr15	89344321	89349322	chr15	89494083	89499082
chr15	89346600	89351601	chr15	89494083	89499082
chr15	64160691	64165692	chr15	64353673	64358672
chr15	64696461	64701462	chr15	64458242	64463243
chr15	64697704	64702705	chr15	64458242	64463243
chr15	64700795	64705796	chr15	64458242	64463243
chr15	99056693	99061694	chr15	98646039	98651040
chr15	74300568	74305569	chr15	74214701	74219702
chr15	74300568	74305569	chr15	74209767	74214766
chr15	74302227	74307228	chr15	74214701	74219702
chr15	74302227	74307228	chr15	74209767	74214766
chr15	88400003	88405004	chr15	88254247	88259246
chr15	73948755	73953756	chr15	74125626	74130627
chr15	40403243	40408244	chr15	40321192	40326193
chr15	36941312	36946313	chr15	37098799	37103798
chr15	64620272	64625273	chr15	64458242	64463243
chr15	77653928	77658929	chr15	77818400	77823399
chr15	36941312	36946313	chr15	37098799	37103798
chr15	45276815	45281816	chr15	45399836	45404837
chr15	63298835	63303836	chr15	63379346	63384345
chr15	36941312	36946313	chr15	37098799	37103798
chr15	36949440	36954441	chr15	37098799	37103798
chr15	90247017	90252018	chr15	90263205	90268206
chr15	90263147	90268148	chr15	90247030	90252031
chr15	73271002	73276003	chr15	73049210	73054211
chr15	63400509	63405510	chr15	63273518	63278519
chr15	63403770	63408771	chr15	63273518	63278519
chr15	74281084	74286085	chr15	74125626	74130627
chr15	74125234	74130235	chr15	74209767	74214766
chr15	74126887	74131888	chr15	74209767	74214766
chr15	74127827	74132828	chr15	74209767	74214766
chr15	74133766	74138767	chr15	74209767	74214766
chr15	57215390	57220391	chr15	56916123	56921124
chr15	74243118	74248119	chr15	74125626	74130627
chr15	85748039	85753040	chr15	85792425	85797424
chr15	85749315	85754316	chr15	85792425	85797424
chr15	85750409	85755410	chr15	85792425	85797424
chr15	74281084	74286085	chr15	74125626	74130627
chr15	74221215	74226216	chr15	74125626	74130627
chr15	74222630	74227631	chr15	74125626	74130627
chr15	89359953	89364954	chr15	89494083	89499082
chr15	89362940	89367941	chr15	89494083	89499082
chr15	74300568	74305569	chr15	74214701	74219702
chr15	74300568	74305569	chr15	74209767	74214766
chr15	74302227	74307228	chr15	74214701	74219702
chr15	74302227	74307228	chr15	74209767	74214766
chr15	74305709	74310710	chr15	74214701	74219702
chr15	74305709	74310710	chr15	74209767	74214766
chr15	72965248	72970249	chr15	73049210	73054211
chr15	72969546	72974547	chr15	73049210	73054211
chr15	78297126	78302127	chr15	78434931	78439932
chr15	74221215	74226216	chr15	74125626	74130627
chr15	74222630	74227631	chr15	74125626	74130627
chr15	74226157	74231158	chr15	74125626	74130627
chr15	92829449	92834450	chr15	92897689	92902690
chr15	74243118	74248119	chr15	74125626	74130627
chr15	74380054	74385055	chr15	74431458	74436457
chr15	74381599	74386600	chr15	74431458	74436457
chr15	57304156	57309157	chr15	56916123	56921124
chr15	72975925	72980926	chr15	73049210	73054211
chr15	74895880	74900881	chr15	74779557	74784558
chr15	68671657	68676658	chr15	68576469	68581470
chr15	34207534	34212535	chr15	34099362	34104361
chr15	34207534	34212535	chr15	34099583	34104584
chr15	74125234	74130235	chr15	74209767	74214766
chr15	74126887	74131888	chr15	74209767	74214766
chr15	74127827	74132828	chr15	74209767	74214766
chr15	34207534	34212535	chr15	34099362	34104361
chr15	34207534	34212535	chr15	34099583	34104584
chr15	36886143	36891144	chr15	37098799	37103798
chr15	77653928	77658929	chr15	77818400	77823399
chr15	77642653	77647654	chr15	77818400	77823399
chr15	57154133	57159134	chr15	56916123	56921124
chr15	57156280	57161281	chr15	56916123	56921124
chr15	49043966	49048967	chr15	49153265	49158266
chr15	49043966	49048967	chr15	49153161	49158160
chr15	49153142	49158143	chr15	49043947	49048946
chr15	64632212	64637213	chr15	64458242	64463243
chr15	64633614	64638615	chr15	64458242	64463243
chr15	74371881	74376882	chr15	74431458	74436457
chr15	36949440	36954441	chr15	37098799	37103798
chr15	70193351	70198352	chr15	70095676	70100675
chr15	70198381	70203382	chr15	70095676	70100675
chr15	64632212	64637213	chr15	64458242	64463243
chr15	64633614	64638615	chr15	64458242	64463243
chr15	74243118	74248119	chr15	74125626	74130627
chr15	77627316	77632317	chr15	77417912	77422913
chr15	68664143	68669144	chr15	68576469	68581470
chr15	65334519	65339520	chr15	65375502	65380501
chr15	74281084	74286085	chr15	74125626	74130627
chr15	36941312	36946313	chr15	37098799	37103798
chr15	36949440	36954441	chr15	37098799	37103798
chr15	72965248	72970249	chr15	73049210	73054211
chr15	72969546	72974547	chr15	73049210	73054211
chr15	74774993	74779994	chr15	74935583	74940582
chr15	51675153	51680154	chr15	51749097	51754098
chr15	51675153	51680154	chr15	51749085	51754084
chr15	51678939	51683940	chr15	51749097	51754098
chr15	51678939	51683940	chr15	51749085	51754084
chr15	51749113	51754114	chr15	51678992	51683993
chr15	36886143	36891144	chr15	37098799	37103798
chr15	83569713	83574714	chr15	83444841	83449842
chr15	96343300	96348301	chr15	96323438	96328439
chr15	63432399	63437400	chr15	63273518	63278519
chr15	63434579	63439580	chr15	63273518	63278519
chr15	65293554	65298555	chr15	65182842	65187841
chr15	90231587	90236588	chr15	90247030	90252031
chr15	90241879	90246880	chr15	90231308	90236309
chr15	90241879	90246880	chr15	90231547	90236546
chr15	90247017	90252018	chr15	90231308	90236309
chr15	90247017	90252018	chr15	90231547	90236546
chr15	74243118	74248119	chr15	74125626	74130627
chr15	63400509	63405510	chr15	63502011	63507012
chr15	63403770	63408771	chr15	63502011	63507012
chr15	92829449	92834450	chr15	92897689	92902690
chr15	65031364	65036365	chr15	65042887	65047888
chr15	68612353	68617354	chr15	68576469	68581470
chr15	92829449	92834450	chr15	92897689	92902690
chr15	83557070	83562071	chr15	83444841	83449842
chr15	74774993	74779994	chr15	74935583	74940582
chr15	74779546	74784547	chr15	74935583	74940582
chr15	74935614	74940615	chr15	74779557	74784558
chr15	51763410	51768411	chr15	51678992	51683993
chr15	68643940	68648941	chr15	68576469	68581470
chr15	89359953	89364954	chr15	89494083	89499082
chr15	90867218	90872219	chr15	90714846	90719847
chr15	90869115	90874116	chr15	90714846	90719847
chr15	36949440	36954441	chr15	37098799	37103798
chr15	74261738	74266739	chr15	74125626	74130627
chr15	64151218	64156219	chr15	64353673	64358672
chr15	74133766	74138767	chr15	74214701	74219702
chr15	98849956	98854957	chr15	98646039	98651040
chr15	92829449	92834450	chr15	92897689	92902690
chr15	74261738	74266739	chr15	74125626	74130627
chr15	63432399	63437400	chr15	63273518	63278519
chr15	63434579	63439580	chr15	63273518	63278519
chr15	68671657	68676658	chr15	68576469	68581470
chr15	68677707	68682708	chr15	68576469	68581470
chr15	64620272	64625273	chr15	64458242	64463243
chr15	63400509	63405510	chr15	63502011	63507012
chr15	63403770	63408771	chr15	63502011	63507012
chr15	81979630	81984631	chr15	82043619	82048618
chr15	57132493	57137494	chr15	56916123	56921124
chr15	68671657	68676658	chr15	68818395	68823394
chr15	74948000	74953001	chr15	74779557	74784558
chr15	69158055	69163056	chr15	69253294	69258295
chr15	74221215	74226216	chr15	74125626	74130627
chr15	74222630	74227631	chr15	74125626	74130627
chr15	63400509	63405510	chr15	63273518	63278519
chr15	63403770	63408771	chr15	63273518	63278519
chr15	96330986	96335987	chr15	96323438	96328439
chr15	96338546	96343547	chr15	96323438	96328439
chr15	68671657	68676658	chr15	68576469	68581470
chr15	83016251	83021252	chr15	83205323	83210322
chr15	42734617	42739618	chr15	42918309	42923308
chr15	40403243	40408244	chr15	40305435	40310434
chr15	68664143	68669144	chr15	68818395	68823394
chr15	74779546	74784547	chr15	74935583	74940582
chr15	74935614	74940615	chr15	74779557	74784558
chr15	74779546	74784547	chr15	74840656	74845655
chr15	74840670	74845671	chr15	74779557	74784558
chr15	65056331	65061332	chr15	65042887	65047888
chr15	65058433	65063434	chr15	65042887	65047888
chr15	57154133	57159134	chr15	56916123	56921124
chr15	68655898	68660899	chr15	68576469	68581470
chr15	65027064	65032065	chr15	65042887	65047888
chr15	65031364	65036365	chr15	65042887	65047888
chr15	65047027	65052028	chr15	65027139	65032138
chr15	74948000	74953001	chr15	74779557	74784558
chr15	89344321	89349322	chr15	89494083	89499082
chr15	89346600	89351601	chr15	89494083	89499082
chr15	57115689	57120690	chr15	56916123	56921124
chr15	68621163	68626164	chr15	68576469	68581470
chr15	74133766	74138767	chr15	74209767	74214766
chr15	68655898	68660899	chr15	68576469	68581470
chr15	68664143	68669144	chr15	68576469	68581470
chr15	74221215	74226216	chr15	74125626	74130627
chr15	74222630	74227631	chr15	74125626	74130627
chr15	74226157	74231158	chr15	74125626	74130627
chr15	85740042	85745043	chr15	85792425	85797424
chr15	74774993	74779994	chr15	74887505	74892506
chr15	74779546	74784547	chr15	74887505	74892506
chr15	74887505	74892506	chr15	74779557	74784558
chr15	77642653	77647654	chr15	77818400	77823399
chr15	48973510	48978511	chr15	48875634	48880635
chr15	68655898	68660899	chr15	68576469	68581470
chr15	68655898	68660899	chr15	68576469	68581470
chr15	68664143	68669144	chr15	68576469	68581470
chr15	77653928	77658929	chr15	77818400	77823399
chr15	74125234	74130235	chr15	74214701	74219702
chr15	74126887	74131888	chr15	74214701	74219702
chr15	74127827	74132828	chr15	74214701	74219702
chr15	74133766	74138767	chr15	74214701	74219702
chr15	74211619	74216620	chr15	74125626	74130627
chr15	70198381	70203382	chr15	70095676	70100675
chr15	90867218	90872219	chr15	90714846	90719847
chr15	90869115	90874116	chr15	90714846	90719847
chr15	74281084	74286085	chr15	74125626	74130627
chr15	45276815	45281816	chr15	45399836	45404837
chr15	40403243	40408244	chr15	40321192	40326193
chr15	57132493	57137494	chr15	56916123	56921124
chr15	57132493	57137494	chr15	56916123	56921124
chr15	99056693	99061694	chr15	98646039	98651040
chr15	68698202	68703203	chr15	68576469	68581470
chr15	74261738	74266739	chr15	74125626	74130627
chr15	81979630	81984631	chr15	82043619	82048618
chr15	68873418	68878419	chr15	68576469	68581470
chr15	64160691	64165692	chr15	64353673	64358672
chr15	74774993	74779994	chr15	74904383	74909382
chr15	74779546	74784547	chr15	74904383	74909382
chr15	74904281	74909282	chr15	74779557	74784558
chr15	74261738	74266739	chr15	74125626	74130627
chr15	68698202	68703203	chr15	68818395	68823394
chr15	73948755	73953756	chr15	74125626	74130627
chr15	74774993	74779994	chr15	74840656	74845655
chr15	74779546	74784547	chr15	74904383	74909382
chr15	74895880	74900881	chr15	74779557	74784558
chr15	74904281	74909282	chr15	74779557	74784558
chr15	73970661	73975662	chr15	74125626	74130627
chr15	51773699	51778700	chr15	51678992	51683993
chr15	77627316	77632317	chr15	77417912	77422913
chr15	98849956	98854957	chr15	98646039	98651040
chr15	48875654	48880655	chr15	48961419	48966418
chr15	48961300	48966301	chr15	48875634	48880635
chr15	57234893	57239894	chr15	56916123	56921124
chr15	34222511	34227512	chr15	34099362	34104361
chr15	34222511	34227512	chr15	34099583	34104584
chr15	77653928	77658929	chr15	77818400	77823399
chr16	350380	355381	chr16	368789	373788
chr16	359669	364670	chr16	368789	373788
chr16	3001556	3006557	chr16	3015945	3020946
chr16	3001556	3006557	chr16	3010423	3015424
chr16	3001556	3006557	chr16	3017571	3022570
chr16	47139368	47144369	chr16	47461649	47466648
chr16	47141448	47146449	chr16	47461649	47466648
chr16	725848	730849	chr16	738829	743828
chr16	57268151	57273152	chr16	57282172	57287171
chr16	68518301	68523302	chr16	68446008	68451007
chr16	56605956	56610957	chr16	56622975	56627976
chr16	56623122	56628123	chr16	56606084	56611085
chr16	56629933	56634934	chr16	56606084	56611085
chr16	89503106	89508107	chr16	89488061	89493060
chr16	50537982	50542983	chr16	50545896	50550897
chr16	69422021	69427022	chr16	69406071	69411070
chr16	75280579	75285580	chr16	75265553	75270552
chr16	2045383	2050384	chr16	2153198	2158199
chr16	2053885	2058886	chr16	2153198	2158199
chr16	2054684	2059685	chr16	2153198	2158199
chr16	2153063	2158064	chr16	2045485	2050486
chr16	2153063	2158064	chr16	2045366	2050365
chr16	2156999	2162000	chr16	2045485	2050486
chr16	2156999	2162000	chr16	2045366	2050365
chr16	1927297	1932298	chr16	1940826	1945825
chr16	29892015	29897016	chr16	29923736	29928735
chr16	29897003	29902004	chr16	29923736	29928735
chr16	29897901	29902902	chr16	29923736	29928735
chr16	29923763	29928764	chr16	29897047	29902046
chr16	29923763	29928764	chr16	29897875	29902876
chr16	81518760	81523761	chr16	81442670	81447671
chr16	81519881	81524882	chr16	81442670	81447671
chr16	8658608	8663609	chr16	8672096	8677097
chr16	87845822	87850823	chr16	87867007	87872006
chr16	87847711	87852712	chr16	87867007	87872006
chr16	87851303	87856304	chr16	87867007	87872006
chr16	30016249	30021250	chr16	29897047	29902046
chr16	30016249	30021250	chr16	29897875	29902876
chr16	30019076	30024077	chr16	29897047	29902046
chr16	30019076	30024077	chr16	29897875	29902876
chr16	57533653	57538654	chr16	57540143	57545144
chr16	83073679	83078680	chr16	82624465	82629466
chr16	2017378	2022379	chr16	2133398	2138397
chr16	2020814	2025815	chr16	2133398	2138397
chr16	2024403	2029404	chr16	2133398	2138397
chr16	2133631	2138632	chr16	2022856	2027857
chr16	29959498	29964499	chr16	29813652	29818653
chr16	29959498	29964499	chr16	29817894	29822895
chr16	88567823	88572824	chr16	88450780	88455781
chr16	87538775	87543776	chr16	87490524	87495523
chr16	2133631	2138632	chr16	2145644	2150645
chr16	2141233	2146234	chr16	2133398	2138397
chr16	2146013	2151014	chr16	2133398	2138397
chr16	8706193	8711194	chr16	8866512	8871511
chr16	8710419	8715420	chr16	8866512	8871511
chr16	75462172	75467173	chr16	75620800	75625799
chr16	29959498	29964499	chr16	29897047	29902046
chr16	29959498	29964499	chr16	29897875	29902876
chr16	29892015	29897016	chr16	29971368	29976369
chr16	29897003	29902004	chr16	29971368	29976369
chr16	29897901	29902902	chr16	29971368	29976369
chr16	29971217	29976218	chr16	29897047	29902046
chr16	29971217	29976218	chr16	29897875	29902876
chr16	29959498	29964499	chr16	29813652	29818653
chr16	29959498	29964499	chr16	29809047	29814048
chr16	87775372	87780373	chr16	87600008	87605009
chr16	58023322	58028323	chr16	58126881	58131880
chr16	81728069	81733070	chr16	81442670	81447671
chr16	70710641	70715642	chr16	70683553	70688552
chr16	70712987	70717988	chr16	70683553	70688552
chr16	19879774	19884775	chr16	19713956	19718957
chr16	19881093	19886094	chr16	19713956	19718957
chr16	19882462	19887463	chr16	19713956	19718957
chr16	19883870	19888871	chr16	19713956	19718957
chr16	2007348	2012349	chr16	2153198	2158199
chr16	2153063	2158064	chr16	2007426	2012427
chr16	2153063	2158064	chr16	2007321	2012320
chr16	2156999	2162000	chr16	2007426	2012427
chr16	2156999	2162000	chr16	2007321	2012320
chr16	69422021	69427022	chr16	69563466	69568467
chr16	69563403	69568404	chr16	69422025	69427026
chr16	69130032	69135033	chr16	68841031	68846032
chr16	2017378	2022379	chr16	2145644	2150645
chr16	2017378	2022379	chr16	2153198	2158199
chr16	2020814	2025815	chr16	2145644	2150645
chr16	2020814	2025815	chr16	2153198	2158199
chr16	2024403	2029404	chr16	2145644	2150645
chr16	2024403	2029404	chr16	2153198	2158199
chr16	2146013	2151014	chr16	2022856	2027857
chr16	2153063	2158064	chr16	2022856	2027857
chr16	8706193	8711194	chr16	8866512	8871511
chr16	8710419	8715420	chr16	8866512	8871511
chr16	87490564	87495565	chr16	87600008	87605009
chr16	87602466	87607467	chr16	87490524	87495523
chr16	8804242	8809243	chr16	8866512	8871511
chr16	87602466	87607467	chr16	87763492	87768491
chr16	87763524	87768525	chr16	87600008	87605009
chr16	19881093	19886094	chr16	19713956	19718957
chr16	19882462	19887463	chr16	19713956	19718957
chr16	19883870	19888871	chr16	19713956	19718957
chr16	1962388	1967389	chr16	2133398	2138397
chr16	1981489	1986490	chr16	2133398	2138397
chr16	2133631	2138632	chr16	1981693	1986694
chr16	8864111	8869112	chr16	8672096	8677097
chr16	8866477	8871478	chr16	8672096	8677097
chr16	29959498	29964499	chr16	29809047	29814048
chr16	1024026	1029027	chr16	979270	984271
chr16	67022391	67027392	chr16	67107441	67112442
chr16	67026621	67031622	chr16	67107441	67112442
chr16	67107362	67112363	chr16	67026616	67031617
chr16	87490564	87495565	chr16	87600008	87605009
chr16	87602466	87607467	chr16	87490524	87495523
chr16	69103715	69108716	chr16	68841031	68846032
chr16	2141233	2146234	chr16	2007426	2012427
chr16	2141233	2146234	chr16	2007321	2012320
chr16	88567823	88572824	chr16	88450780	88455781
chr16	2141233	2146234	chr16	2007426	2012427
chr16	2141233	2146234	chr16	2007321	2012320
chr16	2007348	2012349	chr16	2133398	2138397
chr16	2133631	2138632	chr16	2007426	2012427
chr16	2133631	2138632	chr16	2007321	2012320
chr16	29860938	29865939	chr16	30008527	30013526
chr16	30007105	30012106	chr16	29860726	29865725
chr16	30008639	30013640	chr16	29860726	29865725
chr16	2017378	2022379	chr16	2145644	2150645
chr16	2020814	2025815	chr16	2145644	2150645
chr16	2024403	2029404	chr16	2145644	2150645
chr16	2141233	2146234	chr16	2022856	2027857
chr16	2146013	2151014	chr16	2022856	2027857
chr16	2141233	2146234	chr16	1987160	1992161
chr16	8866477	8871478	chr16	8672096	8677097
chr16	81623495	81628496	chr16	81442670	81447671
chr16	49482061	49487062	chr16	49855419	49860418
chr16	29959498	29964499	chr16	29923736	29928735
chr16	8658608	8663609	chr16	8795139	8800138
chr16	8816281	8821282	chr16	8866512	8871511
chr16	81706155	81711156	chr16	81442670	81447671
chr16	81709372	81714373	chr16	81442670	81447671
chr16	51132175	51137176	chr16	51148775	51153774
chr16	51134827	51139828	chr16	51148775	51153774
chr16	49554768	49559769	chr16	49855419	49860418
chr16	49557772	49562773	chr16	49855419	49860418
chr16	66957515	66962516	chr16	67107441	67112442
chr16	67107362	67112363	chr16	66958745	66963746
chr16	49470360	49475361	chr16	49855419	49860418
chr16	2122595	2127596	chr16	1981693	1986694
chr16	2122595	2127596	chr16	1981692	1986691
chr16	2124056	2129057	chr16	1981693	1986694
chr16	2124056	2129057	chr16	1981692	1986691
chr16	2124803	2129804	chr16	1981693	1986694
chr16	2124803	2129804	chr16	1981692	1986691
chr16	8816281	8821282	chr16	8866512	8871511
chr16	87763524	87768525	chr16	87867007	87872006
chr16	70752470	70757471	chr16	70683553	70688552
chr16	70758822	70763823	chr16	70683553	70688552
chr16	49535656	49540657	chr16	49855419	49860418
chr16	70710641	70715642	chr16	70683553	70688552
chr16	70712987	70717988	chr16	70683553	70688552
chr16	8658608	8663609	chr16	8795139	8800138
chr16	84569866	84574867	chr16	84615578	84620577
chr16	29959498	29964499	chr16	29860726	29865725
chr16	81642943	81647944	chr16	81442670	81447671
chr16	81648727	81653728	chr16	81442670	81447671
chr16	58023322	58028323	chr16	58126881	58131880
chr16	81706155	81711156	chr16	81442670	81447671
chr16	81709372	81714373	chr16	81442670	81447671
chr16	81638984	81643985	chr16	81442670	81447671
chr16	81695600	81700601	chr16	81442670	81447671
chr16	49698295	49703296	chr16	49855419	49860418
chr16	81606381	81611382	chr16	81442670	81447671
chr16	81607934	81612935	chr16	81442670	81447671
chr16	81613616	81618617	chr16	81442670	81447671
chr16	81648727	81653728	chr16	81442670	81447671
chr16	81650309	81655310	chr16	81442670	81447671
chr16	84508961	84513962	chr16	84615578	84620577
chr16	57635122	57640123	chr16	57608152	57613153
chr16	57636899	57641900	chr16	57608152	57613153
chr16	81650309	81655310	chr16	81442670	81447671
chr16	81658742	81663743	chr16	81442670	81447671
chr16	8866477	8871478	chr16	8672096	8677097
chr16	69422021	69427022	chr16	69563466	69568467
chr16	69563403	69568404	chr16	69422025	69427026
chr16	8795224	8800225	chr16	8672096	8677097
chr16	58023322	58028323	chr16	58126881	58131880
chr16	58344627	58349628	chr16	58460346	58465347
chr16	104623	109624	chr16	177959	182960
chr16	49489994	49494995	chr16	49855419	49860418
chr16	81728069	81733070	chr16	81442670	81447671
chr16	49522234	49527235	chr16	49855419	49860418
chr16	29860938	29865939	chr16	29993117	29998116
chr16	29860938	29865939	chr16	29993215	29998216
chr16	29993582	29998583	chr16	29860726	29865725
chr16	49413953	49418954	chr16	49855419	49860418
chr16	69095298	69100299	chr16	68841031	68846032
chr16	69103715	69108716	chr16	68841031	68846032
chr16	70768756	70773757	chr16	70683553	70688552
chr16	70768756	70773757	chr16	70683553	70688552
chr16	29993582	29998583	chr16	29817894	29822895
chr16	52305758	52310759	chr16	52545302	52550301
chr16	52310442	52315443	chr16	52545302	52550301
chr16	81695600	81700601	chr16	81442670	81447671
chr16	84508961	84513962	chr16	84646011	84651012
chr16	8795224	8800225	chr16	8866512	8871511
chr16	8804242	8809243	chr16	8866512	8871511
chr16	8864111	8869112	chr16	8795139	8800138
chr16	8866477	8871478	chr16	8795139	8800138
chr16	70758822	70763823	chr16	70683553	70688552
chr16	29923763	29928764	chr16	29971368	29976369
chr16	29971217	29976218	chr16	29923736	29928735
chr16	53128284	53133285	chr16	53052533	53057534
chr16	53128284	53133285	chr16	53050349	53055348
chr16	58461252	58466253	chr16	58389894	58394895
chr16	9818548	9823549	chr16	10180254	10185253
chr16	87775372	87780373	chr16	87867007	87872006
chr16	52494933	52499934	chr16	52545302	52550301
chr16	70758822	70763823	chr16	70683553	70688552
chr16	81673664	81678665	chr16	81442670	81447671
chr16	8718219	8723220	chr16	8866512	8871511
chr16	8706193	8711194	chr16	8672096	8677097
chr16	29892015	29897016	chr16	29993117	29998116
chr16	29892015	29897016	chr16	29993215	29998216
chr16	29897003	29902004	chr16	29993117	29998116
chr16	29897003	29902004	chr16	29993215	29998216
chr16	29897901	29902902	chr16	29993117	29998116
chr16	29897901	29902902	chr16	29993215	29998216
chr16	29993582	29998583	chr16	29897047	29902046
chr16	29993582	29998583	chr16	29897875	29902876
chr16	30920253	30925254	chr16	30759245	30764246
chr16	30920848	30925849	chr16	30759245	30764246
chr16	1032582	1037583	chr16	968499	973498
chr16	84508961	84513962	chr16	84615578	84620577
chr16	8710419	8715420	chr16	8866512	8871511
chr16	8718219	8723220	chr16	8866512	8871511
chr16	29860938	29865939	chr16	30008527	30013526
chr16	30007105	30012106	chr16	29860726	29865725
chr16	30008639	30013640	chr16	29860726	29865725
chr16	64970902	64975903	chr16	65119592	65124591
chr16	19869893	19874894	chr16	19713956	19718957
chr16	52305758	52310759	chr16	52545302	52550301
chr16	1032582	1037583	chr16	979270	984271
chr16	67022391	67027392	chr16	67107441	67112442
chr16	17269358	17274359	chr16	17468460	17473459
chr16	49618019	49623020	chr16	49855419	49860418
chr16	19881093	19886094	chr16	19713956	19718957
chr16	19882462	19887463	chr16	19713956	19718957
chr16	19883870	19888871	chr16	19713956	19718957
chr16	2133631	2138632	chr16	2145644	2150645
chr16	2141233	2146234	chr16	2133398	2138397
chr16	2146013	2151014	chr16	2133398	2138397
chr16	19842916	19847917	chr16	19552740	19557741
chr16	19849125	19854126	chr16	19552740	19557741
chr16	69130032	69135033	chr16	68841031	68846032
chr16	58367277	58372278	chr16	58460346	58465347
chr16	49470360	49475361	chr16	49855419	49860418
chr16	81623495	81628496	chr16	81442670	81447671
chr16	49535656	49540657	chr16	49855419	49860418
chr16	49413953	49418954	chr16	49855419	49860418
chr16	81695600	81700601	chr16	81442670	81447671
chr17	79807813	79812814	chr17	79794577	79799576
chr17	79811044	79816045	chr17	79794577	79799576
chr17	17821280	17826281	chr17	17834511	17839510
chr17	79745268	79750269	chr17	79836940	79841939
chr17	39594125	39599126	chr17	39605420	39610419
chr17	39594953	39599954	chr17	39605420	39610419
chr17	39596342	39601343	chr17	39605420	39610419
chr17	7438207	7443208	chr17	7478832	7483833
chr17	7442909	7447910	chr17	7478832	7483833
chr17	7477112	7482113	chr17	7435773	7440774
chr17	7477112	7482113	chr17	7442561	7447562
chr17	17494196	17499197	chr17	17589208	17594207
chr17	16378395	16383396	chr17	16489693	16494692
chr17	16384273	16389274	chr17	16489693	16494692
chr17	16489719	16494720	chr17	16378298	16383299
chr17	28981413	28986414	chr17	29003940	29008939
chr17	28983739	28988740	chr17	29003940	29008939
chr17	28726323	28731324	chr17	28741505	28746506
chr17	28741484	28746485	chr17	28725435	28730434
chr17	28742955	28747956	chr17	28725435	28730434
chr17	28744805	28749806	chr17	28725435	28730434
chr17	75111743	75116744	chr17	75128946	75133945
chr17	74761473	74766474	chr17	74746128	74751129
chr17	74764806	74769807	chr17	74746128	74751129
chr17	74768404	74773405	chr17	74746128	74751129
chr17	7392146	7397147	chr17	7432935	7437936
chr17	7432830	7437831	chr17	7392070	7397069
chr17	7434601	7439602	chr17	7392070	7397069
chr17	8433373	8438374	chr17	8628261	8633260
chr17	7833137	7838138	chr17	7852566	7857567
chr17	44197606	44202607	chr17	44342802	44347803
chr17	39560968	39565969	chr17	39605420	39610419
chr17	39564137	39569138	chr17	39605420	39610419
chr17	43019054	43024055	chr17	43167981	43172982
chr17	43019054	43024055	chr17	43167745	43172744
chr17	43019825	43024826	chr17	43167981	43172982
chr17	43019825	43024826	chr17	43167745	43172744
chr17	43022373	43027374	chr17	43167981	43172982
chr17	43022373	43027374	chr17	43167745	43172744
chr17	43168603	43173604	chr17	43022731	43027732
chr17	43168603	43173604	chr17	43022623	43027622
chr17	1904440	1909441	chr17	2027610	2032611
chr17	1904440	1909441	chr17	2027610	2032611
chr17	1905662	1910663	chr17	2027610	2032611
chr17	44216223	44221224	chr17	44322370	44327369
chr17	44217366	44222367	chr17	44322370	44327369
chr17	44218678	44223679	chr17	44322370	44327369
chr17	44322392	44327393	chr17	44219126	44224125
chr17	44324470	44329471	chr17	44219126	44224125
chr17	43475671	43480672	chr17	43396493	43401494
chr17	43122982	43127983	chr17	43167981	43172982
chr17	43122982	43127983	chr17	43167745	43172744
chr17	79787584	79792585	chr17	79836940	79841939
chr17	79789084	79794085	chr17	79836940	79841939
chr17	79798274	79803275	chr17	79836940	79841939
chr17	79840729	79845730	chr17	79794577	79799576
chr17	40175034	40180035	chr17	40055790	40060791
chr17	40175034	40180035	chr17	40058715	40063714
chr17	40176200	40181201	chr17	40055790	40060791
chr17	40176200	40181201	chr17	40058715	40063714
chr17	67712481	67717482	chr17	67374781	67379782
chr17	67715327	67720328	chr17	67374781	67379782
chr17	29037812	29042813	chr17	29003940	29008939
chr17	29040393	29045394	chr17	29003940	29008939
chr17	44216223	44221224	chr17	44306101	44311102
chr17	44217366	44222367	chr17	44306101	44311102
chr17	44218678	44223679	chr17	44306101	44311102
chr17	44305980	44310981	chr17	44219126	44224125
chr17	44309320	44314321	chr17	44219126	44224125
chr17	79801918	79806919	chr17	79836940	79841939
chr17	79807813	79812814	chr17	79836940	79841939
chr17	50085208	50090209	chr17	50148177	50153176
chr17	50092725	50097726	chr17	50148177	50153176
chr17	81479030	81484031	chr17	81392975	81397976
chr17	81481934	81486935	chr17	81392975	81397976
chr17	79807813	79812814	chr17	79836940	79841939
chr17	79811044	79816045	chr17	79836940	79841939
chr17	39545536	39550537	chr17	39605420	39610419
chr17	39547486	39552487	chr17	39605420	39610419
chr17	40060416	40065417	chr17	40119471	40124472
chr17	40066540	40071541	chr17	40119471	40124472
chr17	40069842	40074843	chr17	40119471	40124472
chr17	7714792	7719793	chr17	7837404	7842405
chr17	7717750	7722751	chr17	7837404	7842405
chr17	7839689	7844690	chr17	7714854	7719855
chr17	7842426	7847427	chr17	7714854	7719855
chr17	81481934	81486935	chr17	81392975	81397976
chr17	81485512	81490513	chr17	81392975	81397976
chr17	81487209	81492210	chr17	81392975	81397976
chr17	40066540	40071541	chr17	40098089	40103088
chr17	40069842	40074843	chr17	40098089	40103088
chr17	79798274	79803275	chr17	79836940	79841939
chr17	79801918	79806919	chr17	79836940	79841939
chr17	40110873	40115874	chr17	40055790	40060791
chr17	40110873	40115874	chr17	40058715	40063714
chr17	40119442	40124443	chr17	40055790	40060791
chr17	40119442	40124443	chr17	40058715	40063714
chr17	57985778	57990779	chr17	57847556	57852555
chr17	79801918	79806919	chr17	79836940	79841939
chr17	79807813	79812814	chr17	79836940	79841939
chr17	43415187	43420188	chr17	43396493	43401494
chr17	43416587	43421588	chr17	43396493	43401494
chr17	79798274	79803275	chr17	79836940	79841939
chr17	79801918	79806919	chr17	79836940	79841939
chr17	28965615	28970616	chr17	29003940	29008939
chr17	2047719	2052720	chr17	2301285	2306284
chr17	44955313	44960314	chr17	44945273	44950272
chr17	44957578	44962579	chr17	44945273	44950272
chr17	4896973	4901974	chr17	4793644	4798645
chr17	4896973	4901974	chr17	4786464	4791465
chr17	4899483	4904484	chr17	4793644	4798645
chr17	4899483	4904484	chr17	4786464	4791465
chr17	50544637	50549638	chr17	50705414	50710413
chr17	7885232	7890233	chr17	7913776	7918775
chr17	7886839	7891840	chr17	7913776	7918775
chr17	1904440	1909441	chr17	2022834	2027833
chr17	1905662	1910663	chr17	2022834	2027833
chr17	44216223	44221224	chr17	44342802	44347803
chr17	44217366	44222367	chr17	44342802	44347803
chr17	44218678	44223679	chr17	44342802	44347803
chr17	44342703	44347704	chr17	44219126	44224125
chr17	32513607	32518608	chr17	32484493	32489494
chr17	32517001	32522002	chr17	32484493	32489494
chr17	7987726	7992727	chr17	7882296	7887297
chr17	79787584	79792585	chr17	79836940	79841939
chr17	79789084	79794085	chr17	79836940	79841939
chr17	44197606	44202607	chr17	44342802	44347803
chr17	75031370	75036371	chr17	75180459	75185458
chr17	75032532	75037533	chr17	75180459	75185458
chr17	75034369	75039370	chr17	75180459	75185458
chr17	75180497	75185498	chr17	75030112	75035113
chr17	68017542	68022543	chr17	67993931	67998930
chr17	75203009	75208010	chr17	75030112	75035113
chr17	7612574	7617575	chr17	7683571	7688572
chr17	7612574	7617575	chr17	7685050	7690049
chr17	7683781	7688782	chr17	7612397	7617396
chr17	7683781	7688782	chr17	7611564	7616565
chr17	7685772	7690773	chr17	7612397	7617396
chr17	7685772	7690773	chr17	7611564	7616565
chr17	28741484	28746485	chr17	28895233	28900232
chr17	28742955	28747956	chr17	28895233	28900232
chr17	28744805	28749806	chr17	28895233	28900232
chr17	28747775	28752776	chr17	28900579	28905578
chr17	28747775	28752776	chr17	28895233	28900232
chr17	79807813	79812814	chr17	79836940	79841939
chr17	79811044	79816045	chr17	79836940	79841939
chr17	44312847	44317848	chr17	44219126	44224125
chr17	17833880	17838881	chr17	17678958	17683959
chr17	39560968	39565969	chr17	39624240	39629241
chr17	39564137	39569138	chr17	39624240	39629241
chr17	58004955	58009956	chr17	58080919	58085920
chr17	58080848	58085849	chr17	58004761	58009760
chr17	44312847	44317848	chr17	44219126	44224125
chr17	44197606	44202607	chr17	44322370	44327369
chr17	44322392	44327393	chr17	44193553	44198552
chr17	44324470	44329471	chr17	44193553	44198552
chr17	29146497	29151498	chr17	29291648	29296647
chr17	44802062	44807063	chr17	44843853	44848854
chr17	67823038	67828039	chr17	67374781	67379782
chr17	1827421	1832422	chr17	2022834	2027833
chr17	2017420	2022421	chr17	1827202	1832203
chr17	2020336	2025337	chr17	1827202	1832203
chr17	2022939	2027940	chr17	1827202	1832203
chr17	7714792	7719793	chr17	7855062	7860061
chr17	7714792	7719793	chr17	7852566	7857567
chr17	7714792	7719793	chr17	7855246	7860247
chr17	7717750	7722751	chr17	7855062	7860061
chr17	7717750	7722751	chr17	7852566	7857567
chr17	7717750	7722751	chr17	7855246	7860247
chr17	40105871	40110872	chr17	40055790	40060791
chr17	40105871	40110872	chr17	40058715	40063714
chr17	40109280	40114281	chr17	40055790	40060791
chr17	40109280	40114281	chr17	40058715	40063714
chr17	17691017	17696018	chr17	17834511	17839510
chr17	17692278	17697279	chr17	17834511	17839510
chr17	81479030	81484031	chr17	81392975	81397976
chr17	81481934	81486935	chr17	81392975	81397976
chr17	7612574	7617575	chr17	7683571	7688572
chr17	7683781	7688782	chr17	7612397	7617396
chr17	7683781	7688782	chr17	7611564	7616565
chr17	57867638	57872639	chr17	57985759	57990758
chr17	17821280	17826281	chr17	17678958	17683959
chr17	81479030	81484031	chr17	81392975	81397976
chr17	44197606	44202607	chr17	44322370	44327369
chr17	28995521	29000522	chr17	29040641	29045642
chr17	29037812	29042813	chr17	29003940	29008939
chr17	29040393	29045394	chr17	29003940	29008939
chr17	1904440	1909441	chr17	2027610	2032611
chr17	1904440	1909441	chr17	2022834	2027833
chr17	50717084	50722085	chr17	50865478	50870477
chr17	50860904	50865905	chr17	50717065	50722066
chr17	50863952	50868953	chr17	50717065	50722066
chr17	50865211	50870212	chr17	50717065	50722066
chr17	50869517	50874518	chr17	50717065	50722066
chr17	8118056	8123057	chr17	8208082	8213081
chr17	8123210	8128211	chr17	8208082	8213081
chr17	8124340	8129341	chr17	8208082	8213081
chr17	8208136	8213137	chr17	8116547	8121546
chr17	8208136	8213137	chr17	8121606	8126605
chr17	81092584	81097585	chr17	81032622	81037623
chr17	81094999	81100000	chr17	81032622	81037623
chr17	81099399	81104400	chr17	81032622	81037623
chr17	81516730	81521731	chr17	81392975	81397976
chr17	39560968	39565969	chr17	39605420	39610419
chr17	39564137	39569138	chr17	39605420	39610419
chr17	58004955	58009956	chr17	58080919	58085920
chr17	58080848	58085849	chr17	58004761	58009760
chr17	50085208	50090209	chr17	50163505	50168506
chr17	50092725	50097726	chr17	50163505	50168506
chr17	50717084	50722085	chr17	50558215	50563216
chr17	32004950	32009951	chr17	32139954	32144955
chr17	7987726	7992727	chr17	7837404	7842405
chr17	7987726	7992727	chr17	7855062	7860061
chr17	7987726	7992727	chr17	7852566	7857567
chr17	7987726	7992727	chr17	7855246	7860247
chr17	44216223	44221224	chr17	44322370	44327369
chr17	44217366	44222367	chr17	44322370	44327369
chr17	44218678	44223679	chr17	44322370	44327369
chr17	44322392	44327393	chr17	44219126	44224125
chr17	44324470	44329471	chr17	44219126	44224125
chr17	7987726	7992727	chr17	7837404	7842405
chr17	43404436	43409437	chr17	43481463	43486464
chr17	79745268	79750269	chr17	79794577	79799576
chr17	39545536	39550537	chr17	39624240	39629241
chr17	39547486	39552487	chr17	39624240	39629241
chr17	1904440	1909441	chr17	2051654	2056655
chr17	1905662	1910663	chr17	2051654	2056655
chr17	43404436	43409437	chr17	43481463	43486464
chr17	43475671	43480672	chr17	43396493	43401494
chr17	50602194	50607195	chr17	50558215	50563216
chr17	50606621	50611622	chr17	50558215	50563216
chr17	44776845	44781846	chr17	44843853	44848854
chr17	44784396	44789397	chr17	44843853	44848854
chr17	8218882	8223883	chr17	8116547	8121546
chr17	8218882	8223883	chr17	8121606	8126605
chr17	42015020	42020021	chr17	42118867	42123866
chr17	42015020	42020021	chr17	42120304	42125305
chr17	42017558	42022559	chr17	42118867	42123866
chr17	42017558	42022559	chr17	42120304	42125305
chr17	42022579	42027580	chr17	42118867	42123866
chr17	42022579	42027580	chr17	42120304	42125305
chr17	42118806	42123807	chr17	42018876	42023875
chr17	42120324	42125325	chr17	42018876	42023875
chr17	7987726	7992727	chr17	7855062	7860061
chr17	7987726	7992727	chr17	7852566	7857567
chr17	7987726	7992727	chr17	7855246	7860247
chr17	81492550	81497551	chr17	81392975	81397976
chr17	43410304	43415305	chr17	43481463	43486464
chr17	43415187	43420188	chr17	43481463	43486464
chr17	43416587	43421588	chr17	43481463	43486464
chr17	39545536	39550537	chr17	39605420	39610419
chr17	39547486	39552487	chr17	39605420	39610419
chr17	17720151	17725152	chr17	17834511	17839510
chr17	17721222	17726223	chr17	17834511	17839510
chr17	17722439	17727440	chr17	17834511	17839510
chr17	8220512	8225513	chr17	8116547	8121546
chr17	8220512	8225513	chr17	8121606	8126605
chr17	8224238	8229239	chr17	8116547	8121546
chr17	8224238	8229239	chr17	8121606	8126605
chr17	17720151	17725152	chr17	17834511	17839510
chr17	17721222	17726223	chr17	17834511	17839510
chr17	17722439	17727440	chr17	17834511	17839510
chr17	75111743	75116744	chr17	75203159	75208160
chr17	75203009	75208010	chr17	75107452	75112453
chr17	1904440	1909441	chr17	2027610	2032611
chr17	1904440	1909441	chr17	2022834	2027833
chr17	1905662	1910663	chr17	2027610	2032611
chr17	1905662	1910663	chr17	2022834	2027833
chr17	79801918	79806919	chr17	80033372	80038371
chr17	79807813	79812814	chr17	80033372	80038371
chr17	79787584	79792585	chr17	79836940	79841939
chr17	79789084	79794085	chr17	79836940	79841939
chr17	79840729	79845730	chr17	79794577	79799576
chr17	39560968	39565969	chr17	39605420	39610419
chr17	39564137	39569138	chr17	39605420	39610419
chr17	7581300	7586301	chr17	7683571	7688572
chr17	7683781	7688782	chr17	7587594	7592593
chr17	7683781	7688782	chr17	7581029	7586030
chr17	39545536	39550537	chr17	39624240	39629241
chr17	39547486	39552487	chr17	39624240	39629241
chr17	81485512	81490513	chr17	81392975	81397976
chr17	81487209	81492210	chr17	81392975	81397976
chr17	81492550	81497551	chr17	81392975	81397976
chr17	81092584	81097585	chr17	80989098	80994099
chr17	81094999	81100000	chr17	80989098	80994099
chr17	81099399	81104400	chr17	80989098	80994099
chr17	29587146	29592147	chr17	29927776	29932775
chr17	29589297	29594298	chr17	29927776	29932775
chr17	50548534	50553535	chr17	50705414	50710413
chr17	45010875	45015876	chr17	44914437	44919436
chr17	45016866	45021867	chr17	44914437	44919436
chr17	45019591	45024592	chr17	44914437	44919436
chr17	7039842	7044843	chr17	7217341	7222340
chr17	17691017	17696018	chr17	17834511	17839510
chr17	17692278	17697279	chr17	17834511	17839510
chr17	79798274	79803275	chr17	79836940	79841939
chr17	44216223	44221224	chr17	44306101	44311102
chr17	44217366	44222367	chr17	44306101	44311102
chr17	44218678	44223679	chr17	44306101	44311102
chr17	44305980	44310981	chr17	44219126	44224125
chr17	44309320	44314321	chr17	44219126	44224125
chr17	44216223	44221224	chr17	44322370	44327369
chr17	44217366	44222367	chr17	44322370	44327369
chr17	44218678	44223679	chr17	44322370	44327369
chr17	44322392	44327393	chr17	44219126	44224125
chr17	44324470	44329471	chr17	44219126	44224125
chr17	8218882	8223883	chr17	8116547	8121546
chr17	57662962	57667963	chr17	57253351	57258352
chr17	39545536	39550537	chr17	39634644	39639645
chr17	39547486	39552487	chr17	39634644	39639645
chr17	44772314	44777315	chr17	44896945	44901944
chr17	44773321	44778322	chr17	44896945	44901944
chr17	44776845	44781846	chr17	44896945	44901944
chr17	67823038	67828039	chr17	67374781	67379782
chr17	45010875	45015876	chr17	44896945	44901944
chr17	45016866	45021867	chr17	44896945	44901944
chr17	45019591	45024592	chr17	44896945	44901944
chr17	32493422	32498423	chr17	32874677	32879676
chr17	39545536	39550537	chr17	39605420	39610419
chr17	39547486	39552487	chr17	39605420	39610419
chr17	7709937	7714938	chr17	7837404	7842405
chr17	7714792	7719793	chr17	7837404	7842405
chr17	7839689	7844690	chr17	7714854	7719855
chr17	7842426	7847427	chr17	7714854	7719855
chr17	17833880	17838881	chr17	17678958	17683959
chr17	17837787	17842788	chr17	17678958	17683959
chr17	40066540	40071541	chr17	40119471	40124472
chr17	40069842	40074843	chr17	40119471	40124472
chr17	81092584	81097585	chr17	80989098	80994099
chr17	81094999	81100000	chr17	80989098	80994099
chr17	81099399	81104400	chr17	80989098	80994099
chr17	44216223	44221224	chr17	44322370	44327369
chr17	44217366	44222367	chr17	44322370	44327369
chr17	44218678	44223679	chr17	44322370	44327369
chr17	44322392	44327393	chr17	44219126	44224125
chr17	44324470	44329471	chr17	44219126	44224125
chr17	44197606	44202607	chr17	44322370	44327369
chr17	28741484	28746485	chr17	28895233	28900232
chr17	28742955	28747956	chr17	28895233	28900232
chr17	28744805	28749806	chr17	28895233	28900232
chr17	43404436	43409437	chr17	43481463	43486464
chr17	43019054	43024055	chr17	43167981	43172982
chr17	43019054	43024055	chr17	43167745	43172744
chr17	43019825	43024826	chr17	43167981	43172982
chr17	43019825	43024826	chr17	43167745	43172744
chr17	43022373	43027374	chr17	43167981	43172982
chr17	43022373	43027374	chr17	43167745	43172744
chr17	43168603	43173604	chr17	43022731	43027732
chr17	43168603	43173604	chr17	43022623	43027622
chr17	43429269	43434270	chr17	43481463	43486464
chr17	81391522	81396523	chr17	81521347	81526346
chr17	81516730	81521731	chr17	81392975	81397976
chr17	81521329	81526330	chr17	81392975	81397976
chr17	81523572	81528573	chr17	81392975	81397976
chr17	39545536	39550537	chr17	39605420	39610419
chr17	39547486	39552487	chr17	39605420	39610419
chr17	44184357	44189358	chr17	44322370	44327369
chr17	44322392	44327393	chr17	44184470	44189471
chr17	44324470	44329471	chr17	44184470	44189471
chr17	43022373	43027374	chr17	43167981	43172982
chr17	43022373	43027374	chr17	43167745	43172744
chr17	43027206	43032207	chr17	43167981	43172982
chr17	43027206	43032207	chr17	43167745	43172744
chr17	43168603	43173604	chr17	43022731	43027732
chr17	43168603	43173604	chr17	43022623	43027622
chr17	81481934	81486935	chr17	81392975	81397976
chr17	81485512	81490513	chr17	81392975	81397976
chr17	81487209	81492210	chr17	81392975	81397976
chr17	44776845	44781846	chr17	44828316	44833315
chr17	44784396	44789397	chr17	44828316	44833315
chr17	79775579	79780580	chr17	79836940	79841939
chr17	79840729	79845730	chr17	79775648	79780649
chr17	28741484	28746485	chr17	28895233	28900232
chr17	28742955	28747956	chr17	28895233	28900232
chr17	28744805	28749806	chr17	28895233	28900232
chr17	28747775	28752776	chr17	28895233	28900232
chr17	44776845	44781846	chr17	44828316	44833315
chr17	44784396	44789397	chr17	44828316	44833315
chr17	75152067	75157068	chr17	75030112	75035113
chr17	32481292	32486293	chr17	32874677	32879676
chr17	32484201	32489202	chr17	32874677	32879676
chr17	17809996	17814997	chr17	17678958	17683959
chr17	43415187	43420188	chr17	43481463	43486464
chr17	43416587	43421588	chr17	43481463	43486464
chr17	29564476	29569477	chr17	29387964	29392965
chr17	29566104	29571105	chr17	29387964	29392965
chr17	2047719	2052720	chr17	2301285	2306284
chr17	2052593	2057594	chr17	2301285	2306284
chr17	39634654	39639655	chr17	39728032	39733031
chr17	39728021	39733022	chr17	39634644	39639645
chr17	50556474	50561475	chr17	50705414	50710413
chr17	50558144	50563145	chr17	50705414	50710413
chr17	50562414	50567415	chr17	50705414	50710413
chr17	50563585	50568586	chr17	50705414	50710413
chr17	50705246	50710247	chr17	50558215	50563216
chr17	1827421	1832422	chr17	2022834	2027833
chr17	2020336	2025337	chr17	1827202	1832203
chr17	2022939	2027940	chr17	1827202	1832203
chr17	10029421	10034422	chr17	10196051	10201050
chr17	50858733	50863734	chr17	50717065	50722066
chr17	50860904	50865905	chr17	50717065	50722066
chr17	50863952	50868953	chr17	50717065	50722066
chr17	28973354	28978355	chr17	29040641	29045642
chr17	28975372	28980373	chr17	29040641	29045642
chr17	44184357	44189358	chr17	44322370	44327369
chr17	44322392	44327393	chr17	44184470	44189471
chr17	44324470	44329471	chr17	44184470	44189471
chr17	44216223	44221224	chr17	44342802	44347803
chr17	44217366	44222367	chr17	44342802	44347803
chr17	44218678	44223679	chr17	44342802	44347803
chr17	44342703	44347704	chr17	44219126	44224125
chr17	40304696	40309697	chr17	40415396	40420395
chr17	74746068	74751069	chr17	74857385	74862384
chr17	74857356	74862357	chr17	74746128	74751129
chr17	42015020	42020021	chr17	42095979	42100978
chr17	42017558	42022559	chr17	42095979	42100978
chr17	42022579	42027580	chr17	42095979	42100978
chr17	42099255	42104256	chr17	42018876	42023875
chr17	50942173	50947174	chr17	50865478	50870477
chr17	57354695	57359696	chr17	57253351	57258352
chr17	77034603	77039604	chr17	76865956	76870957
chr17	44184357	44189358	chr17	44306101	44311102
chr17	44305980	44310981	chr17	44184470	44189471
chr17	44309320	44314321	chr17	44184470	44189471
chr17	44312847	44317848	chr17	44184470	44189471
chr17	7913393	7918394	chr17	7855062	7860061
chr17	7913393	7918394	chr17	7855246	7860247
chr17	44216223	44221224	chr17	44306101	44311102
chr17	44217366	44222367	chr17	44306101	44311102
chr17	44218678	44223679	chr17	44306101	44311102
chr17	44305980	44310981	chr17	44219126	44224125
chr17	44309320	44314321	chr17	44219126	44224125
chr17	44312847	44317848	chr17	44219126	44224125
chr17	67685203	67690204	chr17	67374781	67379782
chr17	28995521	29000522	chr17	29076357	29081356
chr17	28761374	28766375	chr17	28900579	28905578
chr17	28761374	28766375	chr17	28895233	28900232
chr17	28765976	28770977	chr17	28900579	28905578
chr17	28765976	28770977	chr17	28895233	28900232
chr17	67526574	67531575	chr17	67374781	67379782
chr17	67677273	67682274	chr17	67374781	67379782
chr17	67683846	67688847	chr17	67374781	67379782
chr17	1918587	1923588	chr17	2027610	2032611
chr17	43475671	43480672	chr17	43396493	43401494
chr17	29066318	29071319	chr17	29003940	29008939
chr17	29067414	29072415	chr17	29003940	29008939
chr17	29068495	29073496	chr17	29003940	29008939
chr17	29066318	29071319	chr17	29003940	29008939
chr17	29067414	29072415	chr17	29003940	29008939
chr17	29068495	29073496	chr17	29003940	29008939
chr17	29046212	29051213	chr17	29003940	29008939
chr17	7882969	7887970	chr17	7913776	7918775
chr17	7885232	7890233	chr17	7913776	7918775
chr17	7886839	7891840	chr17	7913776	7918775
chr17	7913393	7918394	chr17	7882296	7887297
chr17	29025205	29030206	chr17	29040641	29045642
chr17	1918587	1923588	chr17	2022834	2027833
chr17	57832133	57837134	chr17	57253351	57258352
chr17	38965032	38970033	chr17	39151894	39156893
chr17	44939987	44944988	chr17	44945273	44950272
chr17	40024695	40029696	chr17	40119471	40124472
chr17	17353821	17358822	chr17	17589208	17594207
chr17	44216223	44221224	chr17	44306101	44311102
chr17	44217366	44222367	chr17	44306101	44311102
chr17	44218678	44223679	chr17	44306101	44311102
chr17	44305980	44310981	chr17	44219126	44224125
chr17	44309320	44314321	chr17	44219126	44224125
chr17	44312847	44317848	chr17	44219126	44224125
chr17	29087234	29092235	chr17	29003940	29008939
chr17	29089664	29094665	chr17	29003940	29008939
chr17	42015020	42020021	chr17	42110214	42115213
chr17	42017558	42022559	chr17	42110214	42115213
chr17	42022579	42027580	chr17	42110214	42115213
chr17	42105376	42110377	chr17	42018876	42023875
chr17	42110141	42115142	chr17	42018876	42023875
chr17	50625356	50630357	chr17	50544674	50549675
chr17	50629270	50634271	chr17	50544674	50549675
chr17	43465623	43470624	chr17	43396493	43401494
chr17	43469300	43474301	chr17	43396493	43401494
chr17	45020777	45025778	chr17	44914437	44919436
chr17	44928498	44933499	chr17	44945273	44950272
chr17	79935613	79940614	chr17	79794577	79799576
chr17	57867638	57872639	chr17	58004761	58009760
chr17	17926512	17931513	chr17	17678958	17683959
chr17	43027206	43032207	chr17	43167981	43172982
chr17	43027206	43032207	chr17	43167745	43172744
chr17	43032046	43037047	chr17	43167981	43172982
chr17	43032046	43037047	chr17	43167745	43172744
chr17	43033907	43038908	chr17	43167981	43172982
chr17	43033907	43038908	chr17	43167745	43172744
chr17	7842426	7847427	chr17	7714854	7719855
chr17	7849382	7854383	chr17	7714854	7719855
chr17	43465623	43470624	chr17	43396493	43401494
chr17	43469300	43474301	chr17	43396493	43401494
chr17	74805544	74810545	chr17	74857385	74862384
chr17	74810503	74815504	chr17	74857385	74862384
chr17	74742370	74747371	chr17	74857385	74862384
chr17	17918838	17923839	chr17	17678958	17683959
chr17	74820639	74825640	chr17	74857385	74862384
chr17	74211008	74216009	chr17	74271734	74276735
chr17	74215681	74220682	chr17	74271734	74276735
chr17	74219039	74224040	chr17	74271734	74276735
chr17	74268028	74273029	chr17	74211071	74216072
chr17	74269551	74274552	chr17	74211071	74216072
chr17	74271797	74276798	chr17	74211071	74216072
chr17	74274183	74279184	chr17	74211071	74216072
chr17	44791981	44796982	chr17	44828316	44833315
chr17	17866539	17871540	chr17	17678958	17683959
chr17	1878619	1883620	chr17	2027610	2032611
chr17	1878619	1883620	chr17	2022834	2027833
chr17	67683846	67688847	chr17	67374781	67379782
chr17	67685203	67690204	chr17	67374781	67379782
chr17	29063777	29068778	chr17	29003940	29008939
chr17	29066318	29071319	chr17	29003940	29008939
chr17	29067414	29072415	chr17	29003940	29008939
chr17	29068495	29073496	chr17	29003940	29008939
chr17	28761374	28766375	chr17	28949018	28954017
chr17	28765976	28770977	chr17	28949018	28954017
chr17	75426502	75431503	chr17	75513037	75518036
chr17	75426502	75431503	chr17	75513560	75518561
chr17	57993096	57998097	chr17	57847556	57852555
chr17	39950600	39955601	chr17	39978307	39983308
chr17	39956658	39961659	chr17	39978307	39983308
chr17	75111743	75116744	chr17	75203159	75208160
chr17	29109473	29114474	chr17	29003940	29008939
chr17	79946823	79951824	chr17	79836940	79841939
chr17	17875367	17880368	chr17	17678958	17683959
chr17	17882186	17887187	chr17	17678958	17683959
chr17	67634672	67639673	chr17	67374781	67379782
chr17	28949972	28954973	chr17	29076357	29081356
chr17	75426502	75431503	chr17	75513037	75518036
chr17	75426502	75431503	chr17	75513560	75518561
chr17	81092584	81097585	chr17	80989098	80994099
chr17	81094999	81100000	chr17	80989098	80994099
chr17	43429269	43434270	chr17	43396493	43401494
chr17	29046212	29051213	chr17	29040641	29045642
chr17	67712481	67717482	chr17	67374781	67379782
chr17	50587435	50592436	chr17	50558215	50563216
chr17	50591008	50596009	chr17	50558215	50563216
chr17	74758333	74763334	chr17	74857385	74862384
chr17	74761473	74766474	chr17	74857385	74862384
chr17	74764806	74769807	chr17	74857385	74862384
chr17	50917357	50922358	chr17	50865478	50870477
chr17	10029421	10034422	chr17	10196051	10201050
chr17	1905662	1910663	chr17	2027610	2032611
chr17	2039446	2044447	chr17	1827202	1832203
chr17	57985778	57990779	chr17	57847556	57852555
chr17	57993096	57998097	chr17	57847556	57852555
chr17	7683781	7688782	chr17	7587594	7592593
chr17	7685772	7690773	chr17	7587594	7592593
chr17	29055010	29060011	chr17	29040641	29045642
chr17	29058181	29063182	chr17	29040641	29045642
chr17	29058713	29063714	chr17	29040641	29045642
chr17	29063777	29068778	chr17	29040641	29045642
chr17	28810024	28815025	chr17	28900579	28905578
chr17	28810024	28815025	chr17	28895233	28900232
chr17	28816448	28821449	chr17	28900579	28905578
chr17	28816448	28821449	chr17	28895233	28900232
chr17	57546686	57551687	chr17	57253351	57258352
chr17	57549893	57554894	chr17	57253351	57258352
chr17	57551612	57556613	chr17	57253351	57258352
chr17	50544637	50549638	chr17	50705414	50710413
chr17	50548534	50553535	chr17	50705414	50710413
chr17	1918587	1923588	chr17	2027610	2032611
chr17	1918587	1923588	chr17	2022834	2027833
chr17	57808855	57813856	chr17	57253351	57258352
chr17	29055010	29060011	chr17	29003940	29008939
chr17	29058181	29063182	chr17	29003940	29008939
chr17	29058713	29063714	chr17	29003940	29008939
chr17	29063777	29068778	chr17	29003940	29008939
chr17	29055010	29060011	chr17	29040641	29045642
chr17	29058181	29063182	chr17	29040641	29045642
chr17	29058713	29063714	chr17	29040641	29045642
chr17	79946823	79951824	chr17	79836940	79841939
chr17	29037812	29042813	chr17	29076357	29081356
chr17	29040393	29045394	chr17	29076357	29081356
chr17	50602194	50607195	chr17	50558215	50563216
chr17	40032755	40037756	chr17	40119471	40124472
chr17	43475671	43480672	chr17	43396493	43401494
chr17	50917357	50922358	chr17	50865478	50870477
chr17	29025205	29030206	chr17	29040641	29045642
chr17	50606621	50611622	chr17	50544674	50549675
chr17	57855616	57860617	chr17	57985759	57990758
chr17	81092584	81097585	chr17	81032622	81037623
chr17	81094999	81100000	chr17	81032622	81037623
chr17	45020777	45025778	chr17	44896945	44901944
chr17	1918587	1923588	chr17	2027610	2032611
chr17	39545536	39550537	chr17	39634644	39639645
chr17	39547486	39552487	chr17	39634644	39639645
chr17	28965615	28970616	chr17	29076357	29081356
chr17	32115239	32120240	chr17	32005372	32010373
chr17	32117854	32122855	chr17	32005372	32010373
chr17	75320723	75325724	chr17	75403209	75408208
chr17	17809996	17814997	chr17	17678958	17683959
chr17	45016866	45021867	chr17	44914437	44919436
chr17	45019591	45024592	chr17	44914437	44919436
chr17	45020777	45025778	chr17	44914437	44919436
chr17	29087234	29092235	chr17	28949018	28954017
chr17	29089664	29094665	chr17	28949018	28954017
chr17	4879542	4884543	chr17	4804652	4809653
chr17	32300932	32305933	chr17	32263332	32268333
chr17	1905662	1910663	chr17	2022834	2027833
chr17	7717750	7722751	chr17	7837404	7842405
chr17	29063777	29068778	chr17	29040641	29045642
chr17	29066318	29071319	chr17	29040641	29045642
chr17	29067414	29072415	chr17	29040641	29045642
chr17	29068495	29073496	chr17	29040641	29045642
chr17	7987726	7992727	chr17	7855062	7860061
chr17	7987726	7992727	chr17	7855246	7860247
chr17	81082322	81087323	chr17	81032622	81037623
chr17	29146497	29151498	chr17	29291648	29296647
chr17	29152387	29157388	chr17	29291648	29296647
chr17	57808855	57813856	chr17	57253351	57258352
chr17	7625336	7630337	chr17	7644127	7649128
chr17	7920479	7925480	chr17	7855062	7860061
chr17	7920479	7925480	chr17	7855246	7860247
chr17	7927335	7932336	chr17	7855062	7860061
chr17	7927335	7932336	chr17	7855246	7860247
chr17	7929587	7934588	chr17	7855062	7860061
chr17	7929587	7934588	chr17	7855246	7860247
chr17	79946823	79951824	chr17	79836940	79841939
chr17	44791981	44796982	chr17	44843853	44848854
chr17	44799532	44804533	chr17	44843853	44848854
chr17	19458749	19463750	chr17	19360097	19365096
chr17	7654733	7659734	chr17	7612397	7617396
chr17	7654733	7659734	chr17	7611564	7616565
chr17	7717750	7722751	chr17	7837404	7842405
chr17	32521681	32526682	chr17	32484493	32489494
chr17	32524435	32529436	chr17	32484493	32489494
chr17	1878619	1883620	chr17	2027610	2032611
chr17	50942173	50947174	chr17	50865478	50870477
chr17	75320723	75325724	chr17	75403209	75408208
chr17	50625356	50630357	chr17	50558215	50563216
chr17	50629270	50634271	chr17	50558215	50563216
chr17	42015020	42020021	chr17	42110214	42115213
chr17	42015020	42020021	chr17	42118867	42123866
chr17	42017558	42022559	chr17	42110214	42115213
chr17	42017558	42022559	chr17	42118867	42123866
chr17	42110141	42115142	chr17	42018876	42023875
chr17	42118806	42123807	chr17	42018876	42023875
chr17	28747775	28752776	chr17	28895233	28900232
chr17	57571815	57576816	chr17	57253351	57258352
chr17	57575554	57580555	chr17	57253351	57258352
chr17	43465623	43470624	chr17	43396493	43401494
chr17	43469300	43474301	chr17	43396493	43401494
chr17	50618959	50623960	chr17	50544674	50549675
chr17	1953843	1958844	chr17	2027610	2032611
chr17	1953843	1958844	chr17	2022834	2027833
chr17	32543766	32548767	chr17	32484493	32489494
chr17	7885232	7890233	chr17	7913776	7918775
chr17	7886839	7891840	chr17	7913776	7918775
chr17	29558080	29563081	chr17	29387964	29392965
chr17	29564476	29569477	chr17	29387964	29392965
chr17	28965615	28970616	chr17	29076357	29081356
chr17	4879542	4884543	chr17	4786464	4791465
chr17	4879542	4884543	chr17	4783933	4788932
chr17	57993096	57998097	chr17	57847556	57852555
chr17	1918587	1923588	chr17	2027610	2032611
chr17	1918587	1923588	chr17	2022834	2027833
chr17	81250974	81255975	chr17	81392975	81397976
chr17	81252746	81257747	chr17	81392975	81397976
chr17	57568518	57573519	chr17	57253351	57258352
chr17	32624924	32629925	chr17	32484493	32489494
chr17	1878619	1883620	chr17	2027610	2032611
chr17	1878619	1883620	chr17	2022834	2027833
chr17	81250974	81255975	chr17	81392975	81397976
chr17	81252746	81257747	chr17	81392975	81397976
chr17	29087234	29092235	chr17	29003940	29008939
chr17	29089664	29094665	chr17	29003940	29008939
chr17	45020777	45025778	chr17	44914437	44919436
chr17	1905662	1910663	chr17	2027610	2032611
chr17	1905662	1910663	chr17	2022834	2027833
chr17	57855616	57860617	chr17	58004761	58009760
chr17	67712481	67717482	chr17	67823003	67828004
chr17	67677273	67682274	chr17	67374781	67379782
chr17	44791981	44796982	chr17	44828316	44833315
chr17	40531026	40536027	chr17	40415396	40420395
chr17	40534355	40539356	chr17	40415396	40420395
chr17	44776845	44781846	chr17	44843853	44848854
chr17	44784396	44789397	chr17	44843853	44848854
chr17	74205859	74210860	chr17	74271734	74276735
chr17	74208115	74213116	chr17	74271734	74276735
chr17	74211008	74216009	chr17	74271734	74276735
chr17	74268028	74273029	chr17	74211071	74216072
chr17	74269551	74274552	chr17	74211071	74216072
chr17	74271797	74276798	chr17	74211071	74216072
chr17	74274183	74279184	chr17	74211071	74216072
chr17	35786456	35791457	chr17	35758387	35763388
chr17	792466	797467	chr17	977276	982275
chr17	794931	799932	chr17	977276	982275
chr17	77040263	77045264	chr17	76865956	76870957
chr17	17857834	17862835	chr17	17678958	17683959
chr17	32539908	32544909	chr17	32484493	32489494
chr17	32543766	32548767	chr17	32484493	32489494
chr17	40110873	40115874	chr17	40012861	40017862
chr17	40119442	40124443	chr17	40012861	40017862
chr17	28981413	28986414	chr17	29040641	29045642
chr17	28983739	28988740	chr17	29040641	29045642
chr17	39634654	39639655	chr17	39735427	39740428
chr17	39950600	39955601	chr17	39978307	39983308
chr17	39956658	39961659	chr17	39978307	39983308
chr17	29087234	29092235	chr17	28949018	28954017
chr17	29089664	29094665	chr17	28949018	28954017
chr17	16404749	16409750	chr17	16413071	16418072
chr17	79946823	79951824	chr17	79794577	79799576
chr17	57551612	57556613	chr17	57253351	57258352
chr17	74789163	74794164	chr17	74857385	74862384
chr17	75426502	75431503	chr17	75513037	75518036
chr17	75426502	75431503	chr17	75513560	75518561
chr17	75320723	75325724	chr17	75403209	75408208
chr17	57779646	57784647	chr17	57253351	57258352
chr17	44784396	44789397	chr17	44843853	44848854
chr17	39545536	39550537	chr17	39634644	39639645
chr17	39547486	39552487	chr17	39634644	39639645
chr17	28975372	28980373	chr17	29040641	29045642
chr17	28981413	28986414	chr17	29040641	29045642
chr17	28983739	28988740	chr17	29040641	29045642
chr17	73363026	73368027	chr17	73309501	73314500
chr17	17720151	17725152	chr17	17969922	17974921
chr17	17721222	17726223	chr17	17969922	17974921
chr17	17722439	17727440	chr17	17969922	17974921
chr17	57642055	57647056	chr17	57253351	57258352
chr17	17353821	17358822	chr17	17589208	17594207
chr17	7039842	7044843	chr17	7177064	7182063
chr17	7043596	7048597	chr17	7177064	7182063
chr17	29055010	29060011	chr17	29003940	29008939
chr17	29058181	29063182	chr17	29003940	29008939
chr17	29058713	29063714	chr17	29003940	29008939
chr17	7612574	7617575	chr17	7685050	7690049
chr17	7685772	7690773	chr17	7612397	7617396
chr17	7685772	7690773	chr17	7611564	7616565
chr17	44784396	44789397	chr17	44828316	44833315
chr17	43465623	43470624	chr17	43396493	43401494
chr17	43469300	43474301	chr17	43396493	43401494
chr17	28973354	28978355	chr17	29076357	29081356
chr17	28975372	28980373	chr17	29076357	29081356
chr17	57546686	57551687	chr17	57253351	57258352
chr17	57549893	57554894	chr17	57253351	57258352
chr17	75057515	75062516	chr17	75180459	75185458
chr17	17857834	17862835	chr17	17678958	17683959
chr17	28758501	28763502	chr17	28949018	28954017
chr17	1905662	1910663	chr17	2051654	2056655
chr17	81092584	81097585	chr17	80989098	80994099
chr17	81094999	81100000	chr17	80989098	80994099
chr17	7581300	7586301	chr17	7685050	7690049
chr17	7685772	7690773	chr17	7587594	7592593
chr17	7685772	7690773	chr17	7581029	7586030
chr17	7987726	7992727	chr17	7852566	7857567
chr17	57985778	57990779	chr17	57847556	57852555
chr17	57993096	57998097	chr17	57847556	57852555
chr17	29566104	29571105	chr17	29387964	29392965
chr17	29570453	29575454	chr17	29387964	29392965
chr17	17866539	17871540	chr17	17678958	17683959
chr17	28758501	28763502	chr17	28949018	28954017
chr17	28761374	28766375	chr17	28949018	28954017
chr17	29087234	29092235	chr17	29003940	29008939
chr17	29089664	29094665	chr17	29003940	29008939
chr17	50928894	50933895	chr17	50865478	50870477
chr17	81099399	81104400	chr17	80989098	80994099
chr17	7625336	7630337	chr17	7644127	7649128
chr17	7648329	7653330	chr17	7625355	7630354
chr17	7649541	7654542	chr17	7625355	7630354
chr17	1878619	1883620	chr17	2027610	2032611
chr17	42015020	42020021	chr17	42110214	42115213
chr17	42015020	42020021	chr17	42118867	42123866
chr17	42017558	42022559	chr17	42110214	42115213
chr17	42017558	42022559	chr17	42118867	42123866
chr17	42022579	42027580	chr17	42110214	42115213
chr17	42022579	42027580	chr17	42118867	42123866
chr17	42110141	42115142	chr17	42018876	42023875
chr17	42118806	42123807	chr17	42018876	42023875
chr17	79946823	79951824	chr17	79794577	79799576
chr17	29087234	29092235	chr17	29040641	29045642
chr17	29089664	29094665	chr17	29040641	29045642
chr17	29055010	29060011	chr17	29003940	29008939
chr17	29058181	29063182	chr17	29003940	29008939
chr17	29058713	29063714	chr17	29003940	29008939
chr17	1953843	1958844	chr17	2027610	2032611
chr17	40032755	40037756	chr17	40138037	40143038
chr17	50928894	50933895	chr17	50865478	50870477
chr17	44168315	44173316	chr17	44322370	44327369
chr17	44322392	44327393	chr17	44167947	44172948
chr17	44324470	44329471	chr17	44167947	44172948
chr17	77086198	77091199	chr17	76865956	76870957
chr17	28995521	29000522	chr17	29076357	29081356
chr17	29063777	29068778	chr17	29003940	29008939
chr17	29066318	29071319	chr17	29003940	29008939
chr17	29067414	29072415	chr17	29003940	29008939
chr17	29068495	29073496	chr17	29003940	29008939
chr17	35799255	35804256	chr17	35758387	35763388
chr17	73427101	73432102	chr17	73641945	73646944
chr17	28747775	28752776	chr17	28900579	28905578
chr17	28747775	28752776	chr17	28895233	28900232
chr17	50556474	50561475	chr17	50705414	50710413
chr17	50558144	50563145	chr17	50705414	50710413
chr17	50562414	50567415	chr17	50705414	50710413
chr17	50563585	50568586	chr17	50705414	50710413
chr17	50705246	50710247	chr17	50558215	50563216
chr17	39634654	39639655	chr17	39735427	39740428
chr17	28965615	28970616	chr17	29040641	29045642
chr17	28973354	28978355	chr17	29040641	29045642
chr17	32624924	32629925	chr17	32484493	32489494
chr17	40531026	40536027	chr17	40415396	40420395
chr17	40534355	40539356	chr17	40415396	40420395
chr17	28949972	28954973	chr17	29076357	29081356
chr17	77244692	77249693	chr17	77086249	77091250
chr17	50606621	50611622	chr17	50558215	50563216
chr17	43410304	43415305	chr17	43481463	43486464
chr17	1918587	1923588	chr17	2022834	2027833
chr17	7570124	7575125	chr17	7685050	7690049
chr17	7571391	7576392	chr17	7685050	7690049
chr17	7685772	7690773	chr17	7570326	7575327
chr17	7043596	7048597	chr17	7177064	7182063
chr17	40105871	40110872	chr17	40012861	40017862
chr17	40109280	40114281	chr17	40012861	40017862
chr17	28973354	28978355	chr17	29076357	29081356
chr17	28975372	28980373	chr17	29076357	29081356
chr17	50556474	50561475	chr17	50705414	50710413
chr17	50558144	50563145	chr17	50705414	50710413
chr17	50705246	50710247	chr17	50558215	50563216
chr17	74789163	74794164	chr17	74870531	74875530
chr17	78968961	78973962	chr17	78838941	78843940
chr17	75152067	75157068	chr17	75044485	75049484
chr17	32004950	32009951	chr17	32139954	32144955
chr17	79978808	79983809	chr17	79836940	79841939
chr17	4870375	4875376	chr17	4786464	4791465
chr17	4870375	4875376	chr17	4783933	4788932
chr17	4874739	4879740	chr17	4786464	4791465
chr17	4874739	4879740	chr17	4783933	4788932
chr17	42022579	42027580	chr17	42118867	42123866
chr17	42022579	42027580	chr17	42120304	42125305
chr17	7625336	7630337	chr17	7683571	7688572
chr17	7632105	7637106	chr17	7683571	7688572
chr17	7683781	7688782	chr17	7625355	7630354
chr17	42105376	42110377	chr17	42018876	42023875
chr17	67526574	67531575	chr17	67374781	67379782
chr17	67532563	67537564	chr17	67374781	67379782
chr17	57662962	57667963	chr17	57253351	57258352
chr17	67634672	67639673	chr17	67374781	67379782
chr17	17918838	17923839	chr17	17678958	17683959
chr17	7987726	7992727	chr17	7852566	7857567
chr17	78838424	78843425	chr17	78977418	78982417
chr17	78977608	78982609	chr17	78838941	78843940
chr17	57855616	57860617	chr17	57985759	57990758
chr17	1878619	1883620	chr17	2022834	2027833
chr17	57568518	57573519	chr17	57253351	57258352
chr17	57571815	57576816	chr17	57253351	57258352
chr17	28758501	28763502	chr17	28949018	28954017
chr17	29087234	29092235	chr17	28949018	28954017
chr17	29089664	29094665	chr17	28949018	28954017
chr17	57832133	57837134	chr17	57253351	57258352
chr17	44784396	44789397	chr17	44828316	44833315
chr17	42037665	42042666	chr17	42095979	42100978
chr17	17875367	17880368	chr17	17678958	17683959
chr17	50618959	50623960	chr17	50544674	50549675
chr17	29087234	29092235	chr17	29003940	29008939
chr17	29089664	29094665	chr17	29003940	29008939
chr17	67712481	67717482	chr17	67374781	67379782
chr17	67715327	67720328	chr17	67374781	67379782
chr17	28765976	28770977	chr17	28895233	28900232
chr17	57748453	57753454	chr17	57253351	57258352
chr17	75320723	75325724	chr17	75403209	75408208
chr17	28758501	28763502	chr17	28895233	28900232
chr17	77073943	77078944	chr17	76865956	76870957
chr17	44197606	44202607	chr17	44306101	44311102
chr17	67823038	67828039	chr17	67374781	67379782
chr17	29055010	29060011	chr17	29003940	29008939
chr17	29058181	29063182	chr17	29003940	29008939
chr17	29058713	29063714	chr17	29003940	29008939
chr17	29063777	29068778	chr17	29003940	29008939
chr17	57642055	57647056	chr17	57253351	57258352
chr17	57890395	57895396	chr17	58004761	58009760
chr17	4879542	4884543	chr17	4737333	4742334
chr17	4879542	4884543	chr17	4737428	4742427
chr17	74366004	74371005	chr17	74211071	74216072
chr17	74371520	74376521	chr17	74211071	74216072
chr17	8014183	8019184	chr17	7855062	7860061
chr17	78968961	78973962	chr17	78838941	78843940
chr17	32481292	32486293	chr17	32874677	32879676
chr17	32484201	32489202	chr17	32874677	32879676
chr17	28747775	28752776	chr17	28900579	28905578
chr17	57597621	57602622	chr17	57253351	57258352
chr17	77073943	77078944	chr17	76865956	76870957
chr17	17821280	17826281	chr17	17678958	17683959
chr17	75057515	75062516	chr17	75128946	75133945
chr17	29587146	29592147	chr17	29927776	29932775
chr17	29589297	29594298	chr17	29927776	29932775
chr17	50544637	50549638	chr17	50632277	50637278
chr17	50632432	50637433	chr17	50544674	50549675
chr17	50636808	50641809	chr17	50544674	50549675
chr17	74870715	74875716	chr17	74668078	74673079
chr17	74873357	74878358	chr17	74668078	74673079
chr17	28995521	29000522	chr17	29076357	29081356
chr17	73427101	73432102	chr17	73641945	73646944
chr18	34123762	34128763	chr18	34221051	34226050
chr18	12269380	12274381	chr18	12251861	12256862
chr18	57913553	57918554	chr18	58041726	58046727
chr18	57917696	57922697	chr18	58041726	58046727
chr18	76448952	76453953	chr18	76492742	76497741
chr18	59462215	59467216	chr18	59695162	59700161
chr18	12417960	12422961	chr18	12655634	12660633
chr18	12405453	12410454	chr18	12655634	12660633
chr18	12417960	12422961	chr18	12405396	12410397
chr18	50965630	50970631	chr18	51025894	51030895
chr18	51027760	51032761	chr18	50965491	50970492
chr18	57350032	57355033	chr18	57432874	57437875
chr18	57351418	57356419	chr18	57432874	57437875
chr18	57425368	57430369	chr18	57350057	57355058
chr18	57432823	57437824	chr18	57350057	57355058
chr18	57350032	57355033	chr18	57432874	57437875
chr18	57351418	57356419	chr18	57432874	57437875
chr18	57432823	57437824	chr18	57350057	57355058
chr18	57435599	57440600	chr18	57350057	57355058
chr18	12374918	12379919	chr18	12655634	12660633
chr18	12417960	12422961	chr18	12655634	12660633
chr18	49811427	49816428	chr18	50192647	50197646
chr18	36294313	36299314	chr18	36126944	36131945
chr18	36296024	36301025	chr18	36126944	36131945
chr18	11749109	11754110	chr18	11686764	11691765
chr18	11750129	11755130	chr18	11686764	11691765
chr18	45022307	45027308	chr18	44677673	44682674
chr18	13627797	13632798	chr18	13215526	13220527
chr18	49875976	49880977	chr18	50192647	50197646
chr18	49876769	49881770	chr18	50192647	50197646
chr18	59060312	59065313	chr18	58860100	58865101
chr18	59068114	59073115	chr18	58860100	58865101
chr18	58336765	58341766	chr18	58041726	58046727
chr18	12453162	12458163	chr18	12655634	12660633
chr18	12454306	12459307	chr18	12655634	12660633
chr18	58791595	58796596	chr18	58860100	58865101
chr18	12513889	12518890	chr18	12405396	12410397
chr18	12515201	12520202	chr18	12405396	12410397
chr18	12518237	12523238	chr18	12405396	12410397
chr18	12513889	12518890	chr18	12656238	12661239
chr18	12513889	12518890	chr18	12655634	12660633
chr18	12515201	12520202	chr18	12656238	12661239
chr18	12515201	12520202	chr18	12655634	12660633
chr18	12518237	12523238	chr18	12656238	12661239
chr18	12518237	12523238	chr18	12655634	12660633
chr18	13461285	13466286	chr18	13215526	13220527
chr18	13462474	13467475	chr18	13215526	13220527
chr18	13453555	13458556	chr18	13215526	13220527
chr18	11750129	11755130	chr18	11686764	11691765
chr18	33837294	33842295	chr18	34221051	34226050
chr18	44739159	44744160	chr18	44677673	44682674
chr18	12405453	12410454	chr18	12655634	12660633
chr18	33754660	33759661	chr18	34221051	34226050
chr18	58319741	58324742	chr18	58041726	58046727
chr18	58336765	58341766	chr18	58041726	58046727
chr18	45014092	45019093	chr18	44677673	44682674
chr18	8946926	8951927	chr18	8703161	8708162
chr18	12515201	12520202	chr18	12656238	12661239
chr18	12515201	12520202	chr18	12655634	12660633
chr18	12518237	12523238	chr18	12656238	12661239
chr18	12518237	12523238	chr18	12655634	12660633
chr18	12417960	12422961	chr18	12655634	12660633
chr18	33872808	33877809	chr18	34221051	34226050
chr18	33837294	33842295	chr18	34221051	34226050
chr18	12439262	12444263	chr18	12655634	12660633
chr18	63013934	63018935	chr18	63317628	63322627
chr18	44739159	44744160	chr18	44677673	44682674
chr18	5412365	5417366	chr18	5541742	5546741
chr18	8980220	8985221	chr18	8703161	8708162
chr18	58336765	58341766	chr18	58041726	58046727
chr18	58336765	58341766	chr18	58041726	58046727
chr18	58483006	58488007	chr18	58041726	58046727
chr18	44739159	44744160	chr18	44677673	44682674
chr18	44740565	44745566	chr18	44677673	44682674
chr18	44742195	44747196	chr18	44677673	44682674
chr18	8980220	8985221	chr18	8703161	8708162
chr18	23390201	23395202	chr18	23132064	23137065
chr18	23393775	23398776	chr18	23132064	23137065
chr18	9698077	9703078	chr18	9705801	9710802
chr18	13434549	13439550	chr18	13215526	13220527
chr18	655712	660713	chr18	810046	815045
chr18	13547334	13552335	chr18	13215526	13220527
chr18	58319741	58324742	chr18	58041726	58046727
chr18	12439262	12444263	chr18	12655634	12660633
chr18	45014092	45019093	chr18	44677673	44682674
chr18	33747674	33752675	chr18	34221051	34226050
chr18	33754660	33759661	chr18	34221051	34226050
chr18	655712	660713	chr18	810046	815045
chr18	805749	810750	chr18	655153	660154
chr18	809985	814986	chr18	655153	660154
chr18	33747674	33752675	chr18	34221051	34226050
chr18	57896325	57901326	chr18	58041726	58046727
chr18	13627797	13632798	chr18	13215526	13220527
chr18	49811427	49816428	chr18	50192647	50197646
chr18	9717382	9722383	chr18	9705801	9710802
chr18	13434549	13439550	chr18	13215526	13220527
chr18	13627797	13632798	chr18	13215526	13220527
chr18	58319741	58324742	chr18	58041726	58046727
chr18	9717382	9722383	chr18	9705801	9710802
chr18	58103708	58108709	chr18	58041726	58046727
chr18	23376493	23381494	chr18	23132064	23137065
chr18	12446893	12451894	chr18	12655634	12660633
chr18	12453162	12458163	chr18	12655634	12660633
chr18	12454306	12459307	chr18	12655634	12660633
chr18	45014092	45019093	chr18	44677673	44682674
chr18	45022307	45027308	chr18	44677673	44682674
chr18	49811427	49816428	chr18	50192647	50197646
chr18	13461285	13466286	chr18	13215526	13220527
chr18	13462474	13467475	chr18	13215526	13220527
chr18	4144524	4149525	chr18	4452807	4457806
chr18	13461285	13466286	chr18	13215526	13220527
chr18	13462474	13467475	chr18	13215526	13220527
chr18	33709171	33714172	chr18	34221051	34226050
chr18	44739159	44744160	chr18	44677673	44682674
chr18	44740565	44745566	chr18	44677673	44682674
chr18	44742195	44747196	chr18	44677673	44682674
chr18	13453555	13458556	chr18	13215526	13220527
chr18	58483006	58488007	chr18	58041726	58046727
chr18	13395517	13400518	chr18	13215526	13220527
chr18	13399386	13404387	chr18	13215526	13220527
chr18	33872808	33877809	chr18	34221051	34226050
chr18	58785348	58790349	chr18	58860100	58865101
chr18	58791595	58796596	chr18	58860100	58865101
chr18	691511	696512	chr18	710162	715161
chr18	59060312	59065313	chr18	58860100	58865101
chr18	12405453	12410454	chr18	12655634	12660633
chr18	44740565	44745566	chr18	44677673	44682674
chr18	44742195	44747196	chr18	44677673	44682674
chr18	12374918	12379919	chr18	12655634	12660633
chr18	57350032	57355033	chr18	57432874	57437875
chr18	57351418	57356419	chr18	57432874	57437875
chr18	57425368	57430369	chr18	57350057	57355058
chr18	57432823	57437824	chr18	57350057	57355058
chr18	36511125	36516126	chr18	36295214	36300215
chr18	12515201	12520202	chr18	12405396	12410397
chr18	12518237	12523238	chr18	12405396	12410397
chr18	36528888	36533889	chr18	36295214	36300215
chr18	13453555	13458556	chr18	13215526	13220527
chr18	23390201	23395202	chr18	23132064	23137065
chr18	23393775	23398776	chr18	23132064	23137065
chr19	46527315	46532316	chr19	46598700	46603699
chr19	46527315	46532316	chr19	46598574	46603575
chr19	55337049	55342050	chr19	55322841	55327840
chr19	55338810	55343811	chr19	55322841	55327840
chr19	48652336	48657337	chr19	48643687	48648686
chr19	48658617	48663618	chr19	48643687	48648686
chr19	17280347	17285348	chr19	17290109	17295110
chr19	55459317	55464318	chr19	55474117	55479118
chr19	55474192	55479193	chr19	55459843	55464842
chr19	30645843	30650844	chr19	30226014	30231015
chr19	49518432	49523433	chr19	49510161	49515162
chr19	10003831	10008832	chr19	9934052	9939051
chr19	49416153	49421154	chr19	49439860	49444859
chr19	49418724	49423725	chr19	49439860	49444859
chr19	49433914	49438915	chr19	49420941	49425940
chr19	49433914	49438915	chr19	49421249	49426250
chr19	49434837	49439838	chr19	49420941	49425940
chr19	49434837	49439838	chr19	49421249	49426250
chr19	49436030	49441031	chr19	49420941	49425940
chr19	49436030	49441031	chr19	49421249	49426250
chr19	49437487	49442488	chr19	49420941	49425940
chr19	49437487	49442488	chr19	49421249	49426250
chr19	49439017	49444018	chr19	49420941	49425940
chr19	49439017	49444018	chr19	49421249	49426250
chr19	13091515	13096516	chr19	12936107	12941108
chr19	55214202	55219203	chr19	55177789	55182788
chr19	58511623	58516624	chr19	58552605	58557604
chr19	58511623	58516624	chr19	58556454	58561453
chr19	13077228	13082229	chr19	12993108	12998109
chr19	13080256	13085257	chr19	12993108	12998109
chr19	53956023	53961024	chr19	53906835	53911836
chr19	1273195	1278196	chr19	1381027	1386028
chr19	1277384	1282385	chr19	1381027	1386028
chr19	1379028	1384029	chr19	1273030	1278031
chr19	1381162	1386163	chr19	1273030	1278031
chr19	4804964	4809965	chr19	4722173	4727172
chr19	58007290	58012291	chr19	58148287	58153286
chr19	53956023	53961024	chr19	53863084	53868085
chr19	2974863	2979864	chr19	3045135	3050134
chr19	13058991	13063992	chr19	12993108	12998109
chr19	1442742	1447743	chr19	1283373	1288374
chr19	1443888	1448889	chr19	1283373	1288374
chr19	1447578	1452579	chr19	1283373	1288374
chr19	12999979	13004980	chr19	13147883	13152882
chr19	12999979	13004980	chr19	13147911	13152912
chr19	13004456	13009457	chr19	13147883	13152882
chr19	13004456	13009457	chr19	13147911	13152912
chr19	53975965	53980966	chr19	53906835	53911836
chr19	4721457	4726458	chr19	4789234	4794235
chr19	4789015	4794016	chr19	4722173	4727172
chr19	46485498	46490499	chr19	46294546	46299547
chr19	19511940	19516941	chr19	19641157	19646156
chr19	19513710	19518711	chr19	19641157	19646156
chr19	19641237	19646238	chr19	19513725	19518726
chr19	19641237	19646238	chr19	19513048	19518047
chr19	49425697	49430698	chr19	49439860	49444859
chr19	49426712	49431713	chr19	49439860	49444859
chr19	49429094	49434095	chr19	49439860	49444859
chr19	49433914	49438915	chr19	49439860	49444859
chr19	49434837	49439838	chr19	49439860	49444859
chr19	46411107	46416108	chr19	46469063	46474062
chr19	46414100	46419101	chr19	46469063	46474062
chr19	46469044	46474045	chr19	46411064	46416063
chr19	3033312	3038313	chr19	2975038	2980039
chr19	3033820	3038821	chr19	2975038	2980039
chr19	19190044	19195045	chr19	19318329	19323330
chr19	19190044	19195045	chr19	19318009	19323008
chr19	19318186	19323187	chr19	19189729	19194730
chr19	19318186	19323187	chr19	19189639	19194638
chr19	19318186	19323187	chr19	19189631	19194630
chr19	1289400	1294401	chr19	1435858	1440859
chr19	1435907	1440908	chr19	1283373	1288374
chr19	13077228	13082229	chr19	12962659	12967660
chr19	13080256	13085257	chr19	12962659	12967660
chr19	4779450	4784451	chr19	4722173	4727172
chr19	4782743	4787744	chr19	4722173	4727172
chr19	13089191	13094192	chr19	12954723	12959722
chr19	13091515	13096516	chr19	12954723	12959722
chr19	13053002	13058003	chr19	12993108	12998109
chr19	13058991	13063992	chr19	12993108	12998109
chr19	48644056	48649057	chr19	48717225	48722224
chr19	48711808	48716809	chr19	48643687	48648686
chr19	48714435	48719436	chr19	48643687	48648686
chr19	48718403	48723404	chr19	48643687	48648686
chr19	3033312	3038313	chr19	2975038	2980039
chr19	3033820	3038821	chr19	2975038	2980039
chr19	13020629	13025630	chr19	12993108	12998109
chr19	13022376	13027377	chr19	12993108	12998109
chr19	13027633	13032634	chr19	12993108	12998109
chr19	47033499	47038500	chr19	46858497	46863498
chr19	58511623	58516624	chr19	58571075	58576074
chr19	53975965	53980966	chr19	53863084	53868085
chr19	13053002	13058003	chr19	12993108	12998109
chr19	48632083	48637084	chr19	48717225	48722224
chr19	48633242	48638243	chr19	48717225	48722224
chr19	48635197	48640198	chr19	48717225	48722224
chr19	48711808	48716809	chr19	48634879	48639878
chr19	48714435	48719436	chr19	48634879	48639878
chr19	48718403	48723404	chr19	48634879	48639878
chr19	13014526	13019527	chr19	12993108	12998109
chr19	13015904	13020905	chr19	12993108	12998109
chr19	12981158	12986159	chr19	13114362	13119363
chr19	12981158	12986159	chr19	13115067	13120066
chr19	12983514	12988515	chr19	13114362	13119363
chr19	12983514	12988515	chr19	13115067	13120066
chr19	13015904	13020905	chr19	12993108	12998109
chr19	13020629	13025630	chr19	12993108	12998109
chr19	13022376	13027377	chr19	12993108	12998109
chr19	1277384	1282385	chr19	1405069	1410070
chr19	1283454	1288455	chr19	1405069	1410070
chr19	1400767	1405768	chr19	1283373	1288374
chr19	1409441	1414442	chr19	1283373	1288374
chr19	923231	928232	chr19	981771	986772
chr19	981949	986950	chr19	923535	928536
chr19	3033312	3038313	chr19	2975038	2980039
chr19	3033820	3038821	chr19	2975038	2980039
chr19	13089191	13094192	chr19	12993108	12998109
chr19	13091515	13096516	chr19	12993108	12998109
chr19	46411107	46416108	chr19	46493367	46498366
chr19	46414100	46419101	chr19	46493367	46498366
chr19	46485498	46490499	chr19	46411064	46416063
chr19	46493428	46498429	chr19	46411064	46416063
chr19	46400008	46405009	chr19	46493367	46498366
chr19	46401657	46406658	chr19	46493367	46498366
chr19	58511623	58516624	chr19	58571075	58576074
chr19	58517368	58522369	chr19	58571075	58576074
chr19	13091515	13096516	chr19	12962659	12967660
chr19	13096029	13101030	chr19	12962659	12967660
chr19	13097168	13102169	chr19	12962659	12967660
chr19	46485498	46490499	chr19	46411064	46416063
chr19	13091515	13096516	chr19	12993108	12998109
chr19	13096029	13101030	chr19	12993108	12998109
chr19	13097168	13102169	chr19	12993108	12998109
chr19	58511623	58516624	chr19	58571075	58576074
chr19	13053002	13058003	chr19	12962659	12967660
chr19	13058991	13063992	chr19	12962659	12967660
chr19	1273195	1278196	chr19	1405069	1410070
chr19	1277384	1282385	chr19	1405069	1410070
chr19	1400767	1405768	chr19	1273030	1278031
chr19	1409441	1414442	chr19	1273030	1278031
chr19	46527315	46532316	chr19	46658682	46663681
chr19	53975965	53980966	chr19	53906835	53911836
chr19	45441966	45446967	chr19	45465495	45470496
chr19	17243528	17248529	chr19	17073281	17078282
chr19	923231	928232	chr19	981771	986772
chr19	981949	986950	chr19	923535	928536
chr19	49411050	49416051	chr19	49439860	49444859
chr19	49412870	49417871	chr19	49439860	49444859
chr19	49416153	49421154	chr19	49439860	49444859
chr19	49418724	49423725	chr19	49439860	49444859
chr19	12993091	12998092	chr19	13114362	13119363
chr19	12993091	12998092	chr19	13115067	13120066
chr19	13114221	13119222	chr19	12993108	12998109
chr19	13115747	13120748	chr19	12993108	12998109
chr19	46411107	46416108	chr19	46493367	46498366
chr19	46414100	46419101	chr19	46493367	46498366
chr19	46493428	46498429	chr19	46411064	46416063
chr19	13089191	13094192	chr19	12954723	12959722
chr19	13091515	13096516	chr19	12954723	12959722
chr19	18277169	18282170	chr19	18320774	18325773
chr19	18277870	18282871	chr19	18320774	18325773
chr19	18279273	18284274	chr19	18320774	18325773
chr19	18320686	18325687	chr19	18279122	18284121
chr19	18326087	18331088	chr19	18279122	18284121
chr19	1273195	1278196	chr19	1399070	1404069
chr19	1277384	1282385	chr19	1399070	1404069
chr19	1392094	1397095	chr19	1273030	1278031
chr19	1399007	1404008	chr19	1273030	1278031
chr19	58000304	58005305	chr19	58148287	58153286
chr19	58007290	58012291	chr19	58148287	58153286
chr19	58148240	58153241	chr19	58000849	58005848
chr19	2942616	2947617	chr19	3091862	3096863
chr19	2948299	2953300	chr19	3091862	3096863
chr19	3091746	3096747	chr19	2942471	2947470
chr19	4721457	4726458	chr19	4789234	4794235
chr19	4789015	4794016	chr19	4722173	4727172
chr19	45441966	45446967	chr19	45486277	45491278
chr19	1289400	1294401	chr19	1405069	1410070
chr19	58152616	58157617	chr19	58031525	58036526
chr19	1277384	1282385	chr19	1381027	1386028
chr19	1283454	1288455	chr19	1381027	1386028
chr19	1379028	1384029	chr19	1283373	1288374
chr19	1381162	1386163	chr19	1283373	1288374
chr19	17243528	17248529	chr19	17073281	17078282
chr19	13089191	13094192	chr19	12962659	12967660
chr19	13091515	13096516	chr19	12962659	12967660
chr19	13027633	13032634	chr19	12993108	12998109
chr19	58517368	58522369	chr19	58536411	58541410
chr19	2974863	2979864	chr19	3060607	3065606
chr19	3058946	3063947	chr19	2975038	2980039
chr19	58031487	58036488	chr19	58148287	58153286
chr19	58148240	58153241	chr19	58031525	58036526
chr19	58152616	58157617	chr19	58031525	58036526
chr19	923231	928232	chr19	981771	986772
chr19	981949	986950	chr19	923535	928536
chr19	42281482	42286483	chr19	42299598	42304599
chr19	12962985	12967986	chr19	13115067	13120066
chr19	13114221	13119222	chr19	12962659	12967660
chr19	13115747	13120748	chr19	12962659	12967660
chr19	48635197	48640198	chr19	48717225	48722224
chr19	48644056	48649057	chr19	48717225	48722224
chr19	48711808	48716809	chr19	48643687	48648686
chr19	48714435	48719436	chr19	48643687	48648686
chr19	48718403	48723404	chr19	48643687	48648686
chr19	53975965	53980966	chr19	53876690	53881691
chr19	12954679	12959680	chr19	13115067	13120066
chr19	17280347	17285348	chr19	17073281	17078282
chr19	12972586	12977587	chr19	13114362	13119363
chr19	12972586	12977587	chr19	13115067	13120066
chr19	46411107	46416108	chr19	46469063	46474062
chr19	46414100	46419101	chr19	46469063	46474062
chr19	46469044	46474045	chr19	46411064	46416063
chr19	18201694	18206695	chr19	18320774	18325773
chr19	18320686	18325687	chr19	18201542	18206541
chr19	18289508	18294509	chr19	18320774	18325773
chr19	18290466	18295467	chr19	18320774	18325773
chr19	18190521	18195522	chr19	18320774	18325773
chr19	18320686	18325687	chr19	18190718	18195719
chr19	18326087	18331088	chr19	18190718	18195719
chr19	58000304	58005305	chr19	58148287	58153286
chr19	58148240	58153241	chr19	58000849	58005848
chr19	19200941	19205942	chr19	19318329	19323330
chr19	19200941	19205942	chr19	19318009	19323008
chr19	19202951	19207952	chr19	19318329	19323330
chr19	19202951	19207952	chr19	19318009	19323008
chr19	19203694	19208695	chr19	19318329	19323330
chr19	19203694	19208695	chr19	19318009	19323008
chr19	19318186	19323187	chr19	19200924	19205923
chr19	4721457	4726458	chr19	4789234	4794235
chr19	4782743	4787744	chr19	4722173	4727172
chr19	4789015	4794016	chr19	4722173	4727172
chr19	12954679	12959680	chr19	13115067	13120066
chr19	13068184	13073185	chr19	12993108	12998109
chr19	13069779	13074780	chr19	12993108	12998109
chr19	10868727	10873728	chr19	10715579	10720580
chr19	17941915	17946916	chr19	17998632	18003633
chr19	17945625	17950626	chr19	17998632	18003633
chr19	17948088	17953089	chr19	17998632	18003633
chr19	17949764	17954765	chr19	17998632	18003633
chr19	17998745	18003746	chr19	17948793	17953794
chr19	18004524	18009525	chr19	17948793	17953794
chr19	12981158	12986159	chr19	13114362	13119363
chr19	12981158	12986159	chr19	13115067	13120066
chr19	12983514	12988515	chr19	13114362	13119363
chr19	12983514	12988515	chr19	13115067	13120066
chr19	2948299	2953300	chr19	3045135	3050134
chr19	13077228	13082229	chr19	12954723	12959722
chr19	13080256	13085257	chr19	12954723	12959722
chr19	13077228	13082229	chr19	12936107	12941108
chr19	13077228	13082229	chr19	12943376	12948377
chr19	13080256	13085257	chr19	12936107	12941108
chr19	13080256	13085257	chr19	12943376	12948377
chr19	717788	722789	chr19	660733	665732
chr19	11094034	11099035	chr19	10958325	10963326
chr19	46400008	46405009	chr19	46493367	46498366
chr19	46401657	46406658	chr19	46493367	46498366
chr19	2974863	2979864	chr19	3091862	3096863
chr19	3091746	3096747	chr19	2975038	2980039
chr19	13089191	13094192	chr19	12962659	12967660
chr19	13091515	13096516	chr19	12962659	12967660
chr19	1277384	1282385	chr19	1399070	1404069
chr19	1283454	1288455	chr19	1399070	1404069
chr19	1392094	1397095	chr19	1283373	1288374
chr19	1399007	1404008	chr19	1283373	1288374
chr19	53975965	53980966	chr19	53960540	53965541
chr19	46400008	46405009	chr19	46469063	46474062
chr19	46401657	46406658	chr19	46469063	46474062
chr19	12773102	12778103	chr19	12799300	12804299
chr19	12773102	12778103	chr19	12799549	12804550
chr19	12775347	12780348	chr19	12799300	12804299
chr19	12775347	12780348	chr19	12799549	12804550
chr19	12791167	12796168	chr19	12773023	12778022
chr19	12794202	12799203	chr19	12773023	12778022
chr19	12799394	12804395	chr19	12773023	12778022
chr19	49411050	49416051	chr19	49439860	49444859
chr19	49412870	49417871	chr19	49439860	49444859
chr19	47425831	47430832	chr19	47512563	47517562
chr19	46605064	46610065	chr19	46658682	46663681
chr19	46611820	46616821	chr19	46658682	46663681
chr19	46614796	46619797	chr19	46658682	46663681
chr19	4810711	4815712	chr19	4829204	4834203
chr19	49385591	49390592	chr19	49439860	49444859
chr19	49389590	49394591	chr19	49439860	49444859
chr19	49436030	49441031	chr19	49385749	49390750
chr19	49437487	49442488	chr19	49385749	49390750
chr19	49439017	49444018	chr19	49385749	49390750
chr19	49441171	49446172	chr19	49385749	49390750
chr19	46988825	46993826	chr19	46848492	46853491
chr19	55177951	55182952	chr19	55207001	55212000
chr19	55214202	55219203	chr19	55177789	55182788
chr19	58529036	58534037	chr19	58536411	58541410
chr19	45453440	45458441	chr19	45465495	45470496
chr19	17233243	17238244	chr19	17223726	17228727
chr19	49385591	49390592	chr19	49439860	49444859
chr19	49389590	49394591	chr19	49439860	49444859
chr19	49433914	49438915	chr19	49385749	49390750
chr19	49434837	49439838	chr19	49385749	49390750
chr19	49436030	49441031	chr19	49385749	49390750
chr19	49437487	49442488	chr19	49385749	49390750
chr19	49439017	49444018	chr19	49385749	49390750
chr19	7654861	7659862	chr19	7674128	7679129
chr19	17212935	17217936	chr19	17223726	17228727
chr19	17217888	17222889	chr19	17212857	17217858
chr19	17223918	17228919	chr19	17212857	17217858
chr19	7548948	7553949	chr19	7531504	7536505
chr19	13077228	13082229	chr19	12993108	12998109
chr19	17994506	17999507	chr19	17998632	18003633
chr19	3426061	3431062	chr19	3311903	3316904
chr19	3427253	3432254	chr19	3311903	3316904
chr19	3432689	3437690	chr19	3311903	3316904
chr19	11352920	11357921	chr19	11372166	11377167
chr19	11371056	11376057	chr19	11352886	11357887
chr19	11372406	11377407	chr19	11352886	11357887
chr19	45441966	45446967	chr19	45476328	45481327
chr19	12972586	12977587	chr19	13114362	13119363
chr19	12972586	12977587	chr19	13115067	13120066
chr19	13020629	13025630	chr19	13100661	13105660
chr19	13022376	13027377	chr19	13100661	13105660
chr19	13027633	13032634	chr19	13100661	13105660
chr19	14346064	14351065	chr19	14203687	14208686
chr19	10378185	10383186	chr19	10268593	10273594
chr19	2600016	2605017	chr19	2473627	2478628
chr19	2601178	2606179	chr19	2473627	2478628
chr19	2608840	2613841	chr19	2473627	2478628
chr19	46400008	46405009	chr19	46493367	46498366
chr19	46401657	46406658	chr19	46493367	46498366
chr19	10378185	10383186	chr19	10268593	10273594
chr19	48726730	48731731	chr19	48738110	48743109
chr19	48726730	48731731	chr19	48744409	48749408
chr19	48732779	48737780	chr19	48738110	48743109
chr19	48732779	48737780	chr19	48744409	48749408
chr19	53956023	53961024	chr19	53906835	53911836
chr19	46551958	46556959	chr19	46598700	46603699
chr19	46551958	46556959	chr19	46598574	46603575
chr19	48726730	48731731	chr19	48738110	48743109
chr19	10945939	10950940	chr19	11086862	11091863
chr19	2959777	2964778	chr19	3060607	3065606
chr19	55170419	55175420	chr19	55207001	55212000
chr19	55172690	55177691	chr19	55207001	55212000
chr19	55177951	55182952	chr19	55207001	55212000
chr19	55214202	55219203	chr19	55177789	55182788
chr19	19526406	19531407	chr19	19641157	19646156
chr19	19534988	19539989	chr19	19641157	19646156
chr19	19641237	19646238	chr19	19526361	19531362
chr19	53904385	53909386	chr19	53989788	53994789
chr19	45426408	45431409	chr19	45486277	45491278
chr19	4774438	4779439	chr19	4722173	4727172
chr19	4779450	4784451	chr19	4722173	4727172
chr19	58031487	58036488	chr19	58148287	58153286
chr19	58148240	58153241	chr19	58031525	58036526
chr19	55514599	55519600	chr19	55632516	55637517
chr19	55514599	55519600	chr19	55638562	55643563
chr19	55514599	55519600	chr19	55632959	55637960
chr19	19534988	19539989	chr19	19641157	19646156
chr19	19535821	19540822	chr19	19641157	19646156
chr19	19538030	19543031	chr19	19641157	19646156
chr19	19641237	19646238	chr19	19535748	19540749
chr19	46390369	46395370	chr19	46493367	46498366
chr19	13080256	13085257	chr19	12993108	12998109
chr19	13089191	13094192	chr19	12993108	12998109
chr19	42293683	42298684	chr19	42301046	42306045
chr19	42300155	42305156	chr19	42299598	42304599
chr19	55514599	55519600	chr19	55622101	55627100
chr19	13077228	13082229	chr19	12954723	12959722
chr19	12993091	12998092	chr19	13100661	13105660
chr19	13096029	13101030	chr19	12993108	12998109
chr19	13097168	13102169	chr19	12993108	12998109
chr19	13102122	13107123	chr19	12993108	12998109
chr19	55514599	55519600	chr19	55632516	55637517
chr19	55514599	55519600	chr19	55632959	55637960
chr19	47440978	47445979	chr19	47512563	47517562
chr19	42300155	42305156	chr19	42323109	42328110
chr19	46390369	46395370	chr19	46493367	46498366
chr19	53863736	53868737	chr19	53960540	53965541
chr19	53865214	53870215	chr19	53960540	53965541
chr19	53866899	53871900	chr19	53960540	53965541
chr19	10728647	10733648	chr19	10869013	10874014
chr19	19526406	19531407	chr19	19626430	19631429
chr19	19534988	19539989	chr19	19626430	19631429
chr19	19625956	19630957	chr19	19526361	19531362
chr19	19397615	19402616	chr19	19383326	19388327
chr19	19535821	19540822	chr19	19626430	19631429
chr19	19538030	19543031	chr19	19626430	19631429
chr19	19625956	19630957	chr19	19535748	19540749
chr19	49441171	49446172	chr19	49385749	49390750
chr19	49449339	49454340	chr19	49385749	49390750
chr19	47454881	47459882	chr19	47469393	47474392
chr19	17280347	17285348	chr19	17073281	17078282
chr19	47440978	47445979	chr19	47512563	47517562
chr19	868707	873708	chr19	910745	915744
chr19	868707	873708	chr19	914787	919788
chr19	49385591	49390592	chr19	49420941	49425940
chr19	49385591	49390592	chr19	49421249	49426250
chr19	49389590	49394591	chr19	49420941	49425940
chr19	49389590	49394591	chr19	49421249	49426250
chr19	49416153	49421154	chr19	49385749	49390750
chr19	49418724	49423725	chr19	49385749	49390750
chr19	12993091	12998092	chr19	13114362	13119363
chr19	13114221	13119222	chr19	12993108	12998109
chr19	47440978	47445979	chr19	47481719	47486718
chr19	46511103	46516104	chr19	46493367	46498366
chr19	49425697	49430698	chr19	49385749	49390750
chr19	49426712	49431713	chr19	49385749	49390750
chr19	49429094	49434095	chr19	49385749	49390750
chr19	49433914	49438915	chr19	49385749	49390750
chr19	49434837	49439838	chr19	49385749	49390750
chr19	53975965	53980966	chr19	53960540	53965541
chr19	2608840	2613841	chr19	2473627	2478628
chr19	18015028	18020029	chr19	17998632	18003633
chr19	18017855	18022856	chr19	17998632	18003633
chr19	18019051	18024052	chr19	17998632	18003633
chr19	13020629	13025630	chr19	13100661	13105660
chr19	13022376	13027377	chr19	13100661	13105660
chr19	13027633	13032634	chr19	13100661	13105660
chr19	7548948	7553949	chr19	7531504	7536505
chr19	49385591	49390592	chr19	49420941	49425940
chr19	49385591	49390592	chr19	49421249	49426250
chr19	49389590	49394591	chr19	49420941	49425940
chr19	49389590	49394591	chr19	49421249	49426250
chr19	49416153	49421154	chr19	49385749	49390750
chr19	49418724	49423725	chr19	49385749	49390750
chr19	31097693	31102694	chr19	31346936	31351935
chr19	49441171	49446172	chr19	49385749	49390750
chr19	49449339	49454340	chr19	49385749	49390750
chr19	46988825	46993826	chr19	46858497	46863498
chr19	12981158	12986159	chr19	13114362	13119363
chr19	12983514	12988515	chr19	13114362	13119363
chr19	12773102	12778103	chr19	12799300	12804299
chr19	12773102	12778103	chr19	12799549	12804550
chr19	12791167	12796168	chr19	12773023	12778022
chr19	12794202	12799203	chr19	12773023	12778022
chr19	12799394	12804395	chr19	12773023	12778022
chr19	46390369	46395370	chr19	46469063	46474062
chr19	12950869	12955870	chr19	13100661	13105660
chr19	12954679	12959680	chr19	13100661	13105660
chr19	13096029	13101030	chr19	12954723	12959722
chr19	13097168	13102169	chr19	12954723	12959722
chr19	13102122	13107123	chr19	12954723	12959722
chr19	7941355	7946356	chr19	8147092	8152091
chr19	3491789	3496790	chr19	3311903	3316904
chr19	3498294	3503295	chr19	3311903	3316904
chr19	49385591	49390592	chr19	49439860	49444859
chr19	49389590	49394591	chr19	49439860	49444859
chr19	49436030	49441031	chr19	49385749	49390750
chr19	49437487	49442488	chr19	49385749	49390750
chr19	49439017	49444018	chr19	49385749	49390750
chr19	49441171	49446172	chr19	49385749	49390750
chr19	10945939	10950940	chr19	11086862	11091863
chr19	39325714	39330715	chr19	39123270	39128271
chr19	7654861	7659862	chr19	7678333	7683334
chr19	49401332	49406333	chr19	49439860	49444859
chr19	19535821	19540822	chr19	19641157	19646156
chr19	19538030	19543031	chr19	19641157	19646156
chr19	19641237	19646238	chr19	19535748	19540749
chr19	46996400	47001401	chr19	46858497	46863498
chr19	31097693	31102694	chr19	31346936	31351935
chr19	45417037	45422038	chr19	45486277	45491278
chr19	45417037	45422038	chr19	45494555	45499554
chr19	19526406	19531407	chr19	19641157	19646156
chr19	19641237	19646238	chr19	19526361	19531362
chr19	19526406	19531407	chr19	19626430	19631429
chr19	19625956	19630957	chr19	19526361	19531362
chr19	17930373	17935374	chr19	17998632	18003633
chr19	17939756	17944757	chr19	17998632	18003633
chr19	17998745	18003746	chr19	17930515	17935516
chr19	18004524	18009525	chr19	17930515	17935516
chr19	55214202	55219203	chr19	55164222	55169221
chr19	2596789	2601790	chr19	2473627	2478628
chr19	2600016	2605017	chr19	2473627	2478628
chr19	2601178	2606179	chr19	2473627	2478628
chr19	11352920	11357921	chr19	11372166	11377167
chr19	11371056	11376057	chr19	11352886	11357887
chr19	11372406	11377407	chr19	11352886	11357887
chr19	11378747	11383748	chr19	11352886	11357887
chr19	17939756	17944757	chr19	17998632	18003633
chr19	17941915	17946916	chr19	17998632	18003633
chr19	49385591	49390592	chr19	49439860	49444859
chr19	49389590	49394591	chr19	49439860	49444859
chr19	49433914	49438915	chr19	49385749	49390750
chr19	49434837	49439838	chr19	49385749	49390750
chr19	49436030	49441031	chr19	49385749	49390750
chr19	49437487	49442488	chr19	49385749	49390750
chr19	49439017	49444018	chr19	49385749	49390750
chr19	53949028	53954029	chr19	53906835	53911836
chr19	10257896	10262897	chr19	10378072	10383071
chr19	10259367	10264368	chr19	10378072	10383071
chr19	10257896	10262897	chr19	10378072	10383071
chr19	10259367	10264368	chr19	10378072	10383071
chr19	45417037	45422038	chr19	45476328	45481327
chr19	46996400	47001401	chr19	46858497	46863498
chr19	12981158	12986159	chr19	13100661	13105660
chr19	12983514	12988515	chr19	13100661	13105660
chr19	45426408	45431409	chr19	45486277	45491278
chr19	2959777	2964778	chr19	3091862	3096863
chr19	46538021	46543022	chr19	46658682	46663681
chr19	58152616	58157617	chr19	58031525	58036526
chr19	10945939	10950940	chr19	11086862	11091863
chr19	12962985	12967986	chr19	13100661	13105660
chr19	13096029	13101030	chr19	12962659	12967660
chr19	13097168	13102169	chr19	12962659	12967660
chr19	13102122	13107123	chr19	12962659	12967660
chr19	923231	928232	chr19	997919	1002920
chr19	49411050	49416051	chr19	49385749	49390750
chr19	49412870	49417871	chr19	49385749	49390750
chr19	49416153	49421154	chr19	49385749	49390750
chr19	49418724	49423725	chr19	49385749	49390750
chr19	46974008	46979009	chr19	46858497	46863498
chr19	46976960	46981961	chr19	46858497	46863498
chr19	6861291	6866292	chr19	6735425	6740426
chr19	6861291	6866292	chr19	6735103	6740102
chr19	10945939	10950940	chr19	11086862	11091863
chr19	12981158	12986159	chr19	13114362	13119363
chr19	12983514	12988515	chr19	13114362	13119363
chr19	45441966	45446967	chr19	45476328	45481327
chr19	49385591	49390592	chr19	49450725	49455726
chr19	49385591	49390592	chr19	49450997	49455996
chr19	49389590	49394591	chr19	49450725	49455726
chr19	49389590	49394591	chr19	49450997	49455996
chr19	49449339	49454340	chr19	49385749	49390750
chr19	49450889	49455890	chr19	49385749	49390750
chr19	46424309	46429310	chr19	46469063	46474062
chr19	13077228	13082229	chr19	12962659	12967660
chr19	19534988	19539989	chr19	19626430	19631429
chr19	19535821	19540822	chr19	19626430	19631429
chr19	19538030	19543031	chr19	19626430	19631429
chr19	19625956	19630957	chr19	19535748	19540749
chr19	46527315	46532316	chr19	46658682	46663681
chr19	12972586	12977587	chr19	13114362	13119363
chr19	11094034	11099035	chr19	10958325	10963326
chr19	12950869	12955870	chr19	13100661	13105660
chr19	12954679	12959680	chr19	13100661	13105660
chr19	13102122	13107123	chr19	12954723	12959722
chr19	10868727	10873728	chr19	10715579	10720580
chr19	49385591	49390592	chr19	49420941	49425940
chr19	49385591	49390592	chr19	49421249	49426250
chr19	49389590	49394591	chr19	49420941	49425940
chr19	49389590	49394591	chr19	49421249	49426250
chr19	49425697	49430698	chr19	49385749	49390750
chr19	49426712	49431713	chr19	49385749	49390750
chr19	49429094	49434095	chr19	49385749	49390750
chr19	12962985	12967986	chr19	13100661	13105660
chr19	13096029	13101030	chr19	12962659	12967660
chr19	13097168	13102169	chr19	12962659	12967660
chr19	13102122	13107123	chr19	12962659	12967660
chr19	45426408	45431409	chr19	45494555	45499554
chr19	17994506	17999507	chr19	17948793	17953794
chr19	12972586	12977587	chr19	13100661	13105660
chr19	1387256	1392257	chr19	1283373	1288374
chr19	1392094	1397095	chr19	1283373	1288374
chr19	724807	729808	chr19	660733	665732
chr19	53879638	53884639	chr19	53960540	53965541
chr19	53881016	53886017	chr19	53960540	53965541
chr19	58031487	58036488	chr19	58148287	58153286
chr19	58148240	58153241	chr19	58031525	58036526
chr19	58152616	58157617	chr19	58031525	58036526
chr19	13114221	13119222	chr19	12962659	12967660
chr19	46988825	46993826	chr19	46858497	46863498
chr19	14346064	14351065	chr19	14203687	14208686
chr19	46976960	46981961	chr19	46858497	46863498
chr19	47025862	47030863	chr19	46858497	46863498
chr19	47033499	47038500	chr19	46858497	46863498
chr19	12993091	12998092	chr19	13100661	13105660
chr19	13102122	13107123	chr19	12993108	12998109
chr19	46400008	46405009	chr19	46493367	46498366
chr19	46401657	46406658	chr19	46493367	46498366
chr19	46390369	46395370	chr19	46493367	46498366
chr19	6861291	6866292	chr19	6735425	6740426
chr19	6861291	6866292	chr19	6735103	6740102
chr19	46485498	46490499	chr19	46294546	46299547
chr19	14346064	14351065	chr19	14203687	14208686
chr19	12972586	12977587	chr19	13100661	13105660
chr19	13080256	13085257	chr19	12962659	12967660
chr19	13089191	13094192	chr19	12962659	12967660
chr19	13014526	13019527	chr19	13100661	13105660
chr19	13015904	13020905	chr19	13100661	13105660
chr20	3216119	3221120	chr20	3202185	3207184
chr20	3216119	3221120	chr20	3206998	3211999
chr20	48654282	48659283	chr20	48825499	48830498
chr20	661460	666461	chr20	650870	655869
chr20	36433802	36438803	chr20	36303836	36308837
chr20	50788341	50793342	chr20	50928937	50933936
chr20	50929083	50934084	chr20	50792394	50797395
chr20	20360491	20365492	chr20	20050014	20055015
chr20	20365470	20370471	chr20	20050014	20055015
chr20	3793610	3798611	chr20	3818024	3823025
chr20	3797167	3802168	chr20	3818024	3823025
chr20	705124	710125	chr20	673302	678301
chr20	707710	712711	chr20	673302	678301
chr20	3784259	3789260	chr20	3818024	3823025
chr20	3818031	3823032	chr20	3784240	3789239
chr20	3818031	3823032	chr20	3784272	3789273
chr20	721565	726566	chr20	650870	655869
chr20	705124	710125	chr20	650870	655869
chr20	707710	712711	chr20	650870	655869
chr20	721565	726566	chr20	673302	678301
chr20	37410138	37415139	chr20	37525431	37530430
chr20	37411947	37416948	chr20	37525431	37530430
chr20	62730657	62735658	chr20	62706336	62711337
chr20	721565	726566	chr20	673302	678301
chr20	41315199	41320200	chr20	41134460	41139461
chr20	37410138	37415139	chr20	37518706	37523707
chr20	37411947	37416948	chr20	37518706	37523707
chr20	44208379	44213380	chr20	44308702	44313701
chr20	705124	710125	chr20	673302	678301
chr20	707710	712711	chr20	673302	678301
chr20	5606050	5611051	chr20	5747893	5752894
chr20	5747985	5752986	chr20	5608506	5613505
chr20	62730657	62735658	chr20	62706336	62711337
chr20	47333832	47338833	chr20	47354389	47359388
chr20	44208379	44213380	chr20	44308702	44313701
chr20	31568460	31573461	chr20	31721489	31726488
chr20	31570672	31575673	chr20	31721489	31726488
chr20	62706226	62711227	chr20	62793973	62798974
chr20	62789132	62794133	chr20	62706336	62711337
chr20	62791860	62796861	chr20	62706336	62711337
chr20	62792989	62797990	chr20	62706336	62711337
chr20	62794007	62799008	chr20	62706336	62711337
chr20	5606050	5611051	chr20	5747893	5752894
chr20	5747985	5752986	chr20	5608506	5613505
chr20	31568460	31573461	chr20	31602783	31607784
chr20	31570672	31575673	chr20	31602783	31607784
chr20	717535	722536	chr20	673302	678301
chr20	721565	726566	chr20	673302	678301
chr20	717535	722536	chr20	650870	655869
chr20	721565	726566	chr20	650870	655869
chr20	50068944	50073945	chr20	49980480	49985481
chr20	20405912	20410913	chr20	20365604	20370605
chr20	20411569	20416570	chr20	20365604	20370605
chr20	20412531	20417532	chr20	20365604	20370605
chr20	37404112	37409113	chr20	37518706	37523707
chr20	54631593	54636594	chr20	54473093	54478094
chr20	62666226	62671227	chr20	62802335	62807336
chr20	62666226	62671227	chr20	62793973	62798974
chr20	62664506	62669507	chr20	62793973	62798974
chr20	62666226	62671227	chr20	62793973	62798974
chr20	44743477	44748478	chr20	44807838	44812837
chr20	44801114	44806115	chr20	44743365	44748366
chr20	44803645	44808646	chr20	44743365	44748366
chr20	44806719	44811720	chr20	44743365	44748366
chr20	37391311	37396312	chr20	37518706	37523707
chr20	37394122	37399123	chr20	37518706	37523707
chr20	47333832	47338833	chr20	47354389	47359388
chr20	63783488	63788489	chr20	63862728	63867729
chr20	37913819	37918820	chr20	37691455	37696456
chr20	48726063	48731064	chr20	48825499	48830498
chr20	61378144	61383145	chr20	61249761	61254762
chr20	62766416	62771417	chr20	62706336	62711337
chr20	62771796	62776797	chr20	62706336	62711337
chr20	62664506	62669507	chr20	62802335	62807336
chr20	62666226	62671227	chr20	62802335	62807336
chr20	31555060	31560061	chr20	31721489	31726488
chr20	46143535	46148536	chr20	46305998	46310997
chr20	37193277	37198278	chr20	37343654	37348655
chr20	37196694	37201695	chr20	37343654	37348655
chr20	37775517	37780518	chr20	37900611	37905612
chr20	54631593	54636594	chr20	54473093	54478094
chr20	33473458	33478459	chr20	33487587	33492588
chr20	3797167	3802168	chr20	3818024	3823025
chr20	9614618	9619619	chr20	9836541	9841540
chr20	33473458	33478459	chr20	33487587	33492588
chr20	37404112	37409113	chr20	37518706	37523707
chr20	46133736	46138737	chr20	46305998	46310997
chr20	19659415	19664416	chr20	19210142	19215143
chr20	53736141	53741142	chr20	53591339	53596338
chr20	53737831	53742832	chr20	53591339	53596338
chr20	37200049	37205050	chr20	37343654	37348655
chr20	37203486	37208487	chr20	37343654	37348655
chr20	20446597	20451598	chr20	20365604	20370605
chr20	20448145	20453146	chr20	20365604	20370605
chr20	20450063	20455064	chr20	20365604	20370605
chr20	44743477	44748478	chr20	44807838	44812837
chr20	44801114	44806115	chr20	44743365	44748366
chr20	44803645	44808646	chr20	44743365	44748366
chr20	44806719	44811720	chr20	44743365	44748366
chr20	38664059	38669060	chr20	38745960	38750961
chr20	38668930	38673931	chr20	38745960	38750961
chr20	62666226	62671227	chr20	62802335	62807336
chr20	62690485	62695486	chr20	62793973	62798974
chr20	62695214	62700215	chr20	62793973	62798974
chr20	62698108	62703109	chr20	62793973	62798974
chr20	37404112	37409113	chr20	37525431	37530430
chr20	717535	722536	chr20	673302	678301
chr20	37518686	37523687	chr20	37343654	37348655
chr20	63426486	63431487	chr20	63518265	63523266
chr20	3775518	3780519	chr20	3818024	3823025
chr20	3776818	3781819	chr20	3818024	3823025
chr20	3778993	3783994	chr20	3818024	3823025
chr20	3784259	3789260	chr20	3818024	3823025
chr20	3818031	3823032	chr20	3784240	3789239
chr20	3818031	3823032	chr20	3784272	3789273
chr20	3818031	3823032	chr20	3778948	3783947
chr20	38656907	38661908	chr20	38745960	38750961
chr20	61378144	61383145	chr20	61249761	61254762
chr20	717535	722536	chr20	673302	678301
chr20	721565	726566	chr20	673302	678301
chr20	46133736	46138737	chr20	46305998	46310997
chr20	37900621	37905622	chr20	37691455	37696456
chr20	37265543	37270544	chr20	37343654	37348655
chr20	31555060	31560061	chr20	31721489	31726488
chr20	17425707	17430708	chr20	17223607	17228608
chr20	17429346	17434347	chr20	17223607	17228608
chr20	54594306	54599307	chr20	54473093	54478094
chr20	49340833	49345834	chr20	49481797	49486796
chr20	49342742	49347743	chr20	49481797	49486796
chr20	63439665	63444666	chr20	63518265	63523266
chr20	5210650	5215651	chr20	5311869	5316868
chr20	5213521	5218522	chr20	5311869	5316868
chr20	49340833	49345834	chr20	49481797	49486796
chr20	49342742	49347743	chr20	49481797	49486796
chr20	33602305	33607306	chr20	33487587	33492588
chr20	20405912	20410913	chr20	20365604	20370605
chr20	20411569	20416570	chr20	20365604	20370605
chr20	20412531	20417532	chr20	20365604	20370605
chr20	46155359	46160360	chr20	46305998	46310997
chr20	62666226	62671227	chr20	62793973	62798974
chr20	9624686	9629687	chr20	9836541	9841540
chr20	5174834	5179835	chr20	5124126	5129125
chr20	5174834	5179835	chr20	5124508	5129509
chr20	63426486	63431487	chr20	63496583	63501582
chr20	721565	726566	chr20	607898	612897
chr20	37775517	37780518	chr20	37900611	37905612
chr20	717535	722536	chr20	650870	655869
chr20	20496153	20501154	chr20	20365604	20370605
chr20	5606050	5611051	chr20	5747893	5752894
chr20	5747985	5752986	chr20	5608506	5613505
chr20	17425707	17430708	chr20	17223607	17228608
chr20	17429346	17434347	chr20	17223607	17228608
chr20	717535	722536	chr20	673302	678301
chr20	61430895	61435896	chr20	61249761	61254762
chr20	53736141	53741142	chr20	53591339	53596338
chr20	53737831	53742832	chr20	53591339	53596338
chr20	63439665	63444666	chr20	63496583	63501582
chr20	63443972	63448973	chr20	63496583	63501582
chr20	63443972	63448973	chr20	63518265	63523266
chr20	63445764	63450765	chr20	63518265	63523266
chr20	37404112	37409113	chr20	37525431	37530430
chr20	20490182	20495183	chr20	20365604	20370605
chr20	50813163	50818164	chr20	50928937	50933936
chr20	5431021	5436022	chr20	5311869	5316868
chr20	63443972	63448973	chr20	63518265	63523266
chr20	63445764	63450765	chr20	63518265	63523266
chr20	37391311	37396312	chr20	37518706	37523707
chr20	37394122	37399123	chr20	37518706	37523707
chr20	62664506	62669507	chr20	62793973	62798974
chr20	37410138	37415139	chr20	37525431	37530430
chr20	37411947	37416948	chr20	37525431	37530430
chr20	37419692	37424693	chr20	37525431	37530430
chr20	46180212	46185213	chr20	46305998	46310997
chr20	46183936	46188937	chr20	46305998	46310997
chr20	62664506	62669507	chr20	62802335	62807336
chr20	62666226	62671227	chr20	62802335	62807336
chr20	20360491	20365492	chr20	20050014	20055015
chr20	20365470	20370471	chr20	20050014	20055015
chr20	721565	726566	chr20	650870	655869
chr20	31859110	31864111	chr20	31949546	31954545
chr20	63445764	63450765	chr20	63496583	63501582
chr20	63451724	63456725	chr20	63496583	63501582
chr20	63452792	63457793	chr20	63496583	63501582
chr20	37410138	37415139	chr20	37518706	37523707
chr20	37411947	37416948	chr20	37518706	37523707
chr20	37419692	37424693	chr20	37518706	37523707
chr20	48707434	48712435	chr20	48825499	48830498
chr20	31659295	31664296	chr20	31721489	31726488
chr20	33602305	33607306	chr20	33487587	33492588
chr20	37391311	37396312	chr20	37525431	37530430
chr20	37394122	37399123	chr20	37525431	37530430
chr20	50068944	50073945	chr20	49980480	49985481
chr20	10431923	10436924	chr20	10216330	10221331
chr20	10432696	10437697	chr20	10216330	10221331
chr20	31555060	31560061	chr20	31602783	31607784
chr20	37428654	37433655	chr20	37525431	37530430
chr20	37391311	37396312	chr20	37525431	37530430
chr20	37394122	37399123	chr20	37525431	37530430
chr20	46143535	46148536	chr20	46305998	46310997
chr20	62664506	62669507	chr20	62793973	62798974
chr20	62666226	62671227	chr20	62793973	62798974
chr20	47293491	47298492	chr20	47354389	47359388
chr20	20490182	20495183	chr20	20365604	20370605
chr20	54594306	54599307	chr20	54473093	54478094
chr20	20438238	20443239	chr20	20365604	20370605
chr20	37775517	37780518	chr20	37900611	37905612
chr20	47235425	47240426	chr20	47354389	47359388
chr20	47238954	47243955	chr20	47354389	47359388
chr20	37410138	37415139	chr20	37518706	37523707
chr20	37411947	37416948	chr20	37518706	37523707
chr20	46180212	46185213	chr20	46305998	46310997
chr20	46183936	46188937	chr20	46305998	46310997
chr20	5618950	5623951	chr20	5747893	5752894
chr21	25604988	25609989	chr21	25733173	25738172
chr21	25604988	25609989	chr21	25732070	25737071
chr21	25732712	25737713	chr21	25605017	25610016
chr21	45539984	45544985	chr21	45529041	45534040
chr21	25732712	25737713	chr21	26168628	26173627
chr21	25732712	25737713	chr21	26168628	26173627
chr21	32610122	32615123	chr21	32410206	32415207
chr21	43755390	43760391	chr21	43773945	43778944
chr21	25992929	25997930	chr21	26168628	26173627
chr21	25995820	26000821	chr21	26168628	26173627
chr21	45097359	45102360	chr21	44937512	44942513
chr21	33107344	33112345	chr21	33023435	33028436
chr21	33113455	33118456	chr21	33023435	33028436
chr21	33114949	33119950	chr21	33023435	33028436
chr21	32080942	32085943	chr21	31870520	31875521
chr21	25992929	25997930	chr21	26168628	26173627
chr21	25995820	26000821	chr21	26168628	26173627
chr21	32074534	32079535	chr21	31870520	31875521
chr21	33882366	33887367	chr21	33639900	33644901
chr21	36186139	36191140	chr21	36154282	36159283
chr21	33882366	33887367	chr21	33639900	33644901
chr21	33034036	33039037	chr21	33023435	33028436
chr21	33037218	33042219	chr21	33023435	33028436
chr21	32074534	32079535	chr21	31870520	31875521
chr21	33107344	33112345	chr21	33023435	33028436
chr21	26005713	26010714	chr21	26168628	26173627
chr21	25909769	25914770	chr21	26168628	26173627
chr21	45107480	45112481	chr21	44937512	44942513
chr21	25879355	25884356	chr21	26168628	26173627
chr21	25922743	25927744	chr21	26168628	26173627
chr21	25901994	25906995	chr21	26168628	26173627
chr22	39499783	39504784	chr22	39517195	39522196
chr22	39517735	39522736	chr22	39497600	39502601
chr22	39520396	39525397	chr22	39497600	39502601
chr22	41089148	41094149	chr22	40948878	40953879
chr22	39517735	39522736	chr22	39347425	39352426
chr22	39520396	39525397	chr22	39347425	39352426
chr22	41411419	41416420	chr22	41444301	41449300
chr22	41415689	41420690	chr22	41444301	41449300
chr22	50245488	50250489	chr22	50340804	50345805
chr22	50248810	50253811	chr22	50340804	50345805
chr22	50249995	50254996	chr22	50340804	50345805
chr22	38401515	38406516	chr22	38452699	38457698
chr22	41283840	41288841	chr22	41444301	41449300
chr22	39397277	39402278	chr22	39517195	39522196
chr22	39403071	39408072	chr22	39517195	39522196
chr22	39517735	39522736	chr22	39397280	39402281
chr22	39520396	39525397	chr22	39397280	39402281
chr22	41955353	41960354	chr22	41830579	41835580
chr22	41958149	41963150	chr22	41830579	41835580
chr22	39347348	39352349	chr22	39497600	39502601
chr22	39499783	39504784	chr22	39347425	39352426
chr22	41944463	41949464	chr22	41697003	41702004
chr22	39394573	39399574	chr22	39517195	39522196
chr22	39397277	39402278	chr22	39517195	39522196
chr22	39517735	39522736	chr22	39397280	39402281
chr22	39520396	39525397	chr22	39397280	39402281
chr22	50265306	50270307	chr22	50324512	50329511
chr22	50267843	50272844	chr22	50324512	50329511
chr22	50269383	50274384	chr22	50324512	50329511
chr22	50324602	50329603	chr22	50267880	50272879
chr22	41830475	41835476	chr22	41949674	41954675
chr22	41949626	41954627	chr22	41830579	41835580
chr22	41830475	41835476	chr22	41949674	41954675
chr22	41949626	41954627	chr22	41830579	41835580
chr22	43486131	43491132	chr22	43408696	43413697
chr22	41830475	41835476	chr22	41944652	41949651
chr22	41830475	41835476	chr22	41949674	41954675
chr22	41944463	41949464	chr22	41830579	41835580
chr22	41949626	41954627	chr22	41830579	41835580
chr22	45976476	45981477	chr22	45669298	45674299
chr22	19728350	19733351	chr22	19939320	19944319
chr22	20152976	20157977	chr22	20265189	20270188
chr22	20154665	20159666	chr22	20265189	20270188
chr22	43409425	43414426	chr22	43809690	43814689
chr22	41283840	41288841	chr22	41444301	41449300
chr22	42303699	42308700	chr22	42429895	42434894
chr22	45265721	45270722	chr22	45411193	45416194
chr22	45265721	45270722	chr22	45411119	45416118
chr22	45269413	45274414	chr22	45411193	45416194
chr22	45269413	45274414	chr22	45411119	45416118
chr22	46359573	46364574	chr22	46534670	46539669
chr22	38199493	38204494	chr22	38212278	38217277
chr22	38212200	38217201	chr22	38199494	38204495
chr22	41427105	41432106	chr22	41444301	41449300
chr22	46416587	46421588	chr22	46534670	46539669
chr22	46458596	46463597	chr22	46534670	46539669
chr22	46359573	46364574	chr22	46534670	46539669
chr22	17827688	17832689	chr22	18022061	18027060
chr22	46350750	46355751	chr22	46534670	46539669
chr22	46359573	46364574	chr22	46534670	46539669
chr22	38410715	38415716	chr22	38452699	38457698
chr22	41401550	41406551	chr22	41444301	41449300
chr22	41409188	41414189	chr22	41444301	41449300
chr22	46416587	46421588	chr22	46534670	46539669
chr22	50258810	50263811	chr22	50324512	50329511
chr22	50324602	50329603	chr22	50259216	50264215
chr22	50245488	50250489	chr22	50324512	50329511
chr22	50248810	50253811	chr22	50324512	50329511
chr22	50249995	50254996	chr22	50324512	50329511
chr22	50324602	50329603	chr22	50248905	50253904
chr22	46388329	46393330	chr22	46534670	46539669
chr22	17834739	17839740	chr22	18022061	18027060
chr22	17843530	17848531	chr22	18022061	18027060
chr22	46372142	46377143	chr22	46534670	46539669
chr22	46377303	46382304	chr22	46534670	46539669
chr22	37547332	37552333	chr22	37557980	37562981
chr22	41089148	41094149	chr22	40948878	40953879
chr22	50258810	50263811	chr22	50324512	50329511
chr22	50324602	50329603	chr22	50259216	50264215
chr22	46377303	46382304	chr22	46534670	46539669
chr22	41938947	41943948	chr22	41697003	41702004
chr22	41944463	41949464	chr22	41697003	41702004
chr22	38401515	38406516	chr22	38452699	38457698
chr22	46372142	46377143	chr22	46534670	46539669
chr22	46377303	46382304	chr22	46534670	46539669
chr22	43817811	43822812	chr22	43809690	43814689
chr22	46377303	46382304	chr22	46534670	46539669
chr22	41830475	41835476	chr22	41944652	41949651
chr22	41938947	41943948	chr22	41830579	41835580
chr22	41944463	41949464	chr22	41830579	41835580
chr22	41399674	41404675	chr22	41283751	41288750
chr22	41401550	41406551	chr22	41283751	41288750
chr22	43479614	43484615	chr22	43408696	43413697
chr22	39172240	39177241	chr22	39316114	39321113
chr22	39177278	39182279	chr22	39316114	39321113
chr22	39308537	39313538	chr22	39316114	39321113
chr22	43528502	43533503	chr22	43809690	43814689
chr22	41300056	41305057	chr22	41444301	41449300
chr22	38401515	38406516	chr22	38452699	38457698
chr22	41944463	41949464	chr22	41697003	41702004
chr22	20236617	20241618	chr22	20148555	20153554
chr22	20238101	20243102	chr22	20148555	20153554
chr22	46350750	46355751	chr22	46534670	46539669
chr22	46359573	46364574	chr22	46534670	46539669
chr22	43479614	43484615	chr22	43809690	43814689
chr22	43392901	43397902	chr22	43809690	43814689
chr22	46435576	46440577	chr22	46534670	46539669
chr22	41932655	41937656	chr22	41697003	41702004
chr22	41938947	41943948	chr22	41697003	41702004
chr22	42336036	42341037	chr22	42429895	42434894
chr22	41401550	41406551	chr22	41283751	41288750
chr22	41409188	41414189	chr22	41283751	41288750
chr22	46388329	46393330	chr22	46534670	46539669
chr22	29182304	29187305	chr22	29070578	29075579
chr22	25041958	25046959	chr22	24950230	24955231
chr22	25046196	25051197	chr22	24950230	24955231
chr22	46458596	46463597	chr22	46534670	46539669
chr22	39354160	39359161	chr22	39397280	39402281
chr22	39357703	39362704	chr22	39397280	39402281
chr22	46348118	46353119	chr22	46534670	46539669
chr22	50258810	50263811	chr22	50340804	50345805
chr22	46388329	46393330	chr22	46534670	46539669
chr22	41415689	41420690	chr22	41444301	41449300
chr22	46348118	46353119	chr22	46534670	46539669
chr22	41955353	41960354	chr22	41830579	41835580
chr22	41958149	41963150	chr22	41830579	41835580
chr22	41961607	41966608	chr22	41830579	41835580
chr22	41964544	41969545	chr22	41830579	41835580
chr22	38410715	38415716	chr22	38465578	38470579
chr22	43486131	43491132	chr22	43809690	43814689
chr22	41283840	41288841	chr22	41444301	41449300
chr22	42386135	42391136	chr22	42429895	42434894
chr22	20152976	20157977	chr22	20265189	20270188
chr22	20154665	20159666	chr22	20265189	20270188
chr22	25041958	25046959	chr22	24950230	24955231
chr22	46348118	46353119	chr22	46534670	46539669
chr22	46350750	46355751	chr22	46534670	46539669
chr22	41415689	41420690	chr22	41283751	41288750
chr22	46416587	46421588	chr22	46534670	46539669
chr22	43409425	43414426	chr22	43809690	43814689
chr22	43559195	43564196	chr22	43408696	43413697
chr22	41830475	41835476	chr22	41944652	41949651
chr22	41938947	41943948	chr22	41830579	41835580
chr22	41944463	41949464	chr22	41830579	41835580
chr22	46388329	46393330	chr22	46534670	46539669
chr22	25054905	25059906	chr22	24950230	24955231
chr22	37536471	37541472	chr22	37557980	37562981
