## Supplementary Tables for "Molecular and cellular dynamics of the developing human neocortex at single-cell resolution": Supplementary Table 15.xlsx

### Sheet: Supplementary Table 15a
Supplementary Table 15a | Average log-normalized expression of transctiption factors in eRegulons (activators) across cell types.
eRegulon	Transcription Factor	Astrocyte-Fibrous	Astrocyte-Immature	Astrocyte-Protoplasmic	Cajal-Retzius cell	EN-IT-Immature	EN-L2_3-IT	EN-L4-IT	EN-L5-ET	EN-L5-IT	EN-L5_6-NP	EN-L6-CT	EN-L6-IT	EN-L6b	EN-Newborn	EN-Non-IT-Immature	IN-CGE-Immature	IN-Mix-LAMP5	IN-CGE-SNCG	IN-CGE-VIP	IN-MGE-Immature	IN-MGE-PV	IN-MGE-SST	IN-dLGE-Immature	IPC-EN	IPC-Glia	OPC	Oligodendrocyte	Oligodendrocyte-Immature	RG-oRG	RG-tRG	RG-vRG
AHR_+_+	AHR	0.0949635	0.0320941	0.0970908	0.0655695	0.122298	0.168031	0.254155	0.102361	0.212563	0.150541	0.215929	0.202011	0.306686	0.0525849	0.0759102	0.130773	0.40368	0.127222	0.136004	0.0345264	0.181926	0.602112	0.0103827	0.0376727	0.14858	0.121685	0.256823	0.110032	0.0573838	0.0254953	0.0624022
AR_+_+	AR	0.407092	0.171752	0.112691	0.0348396	0	0.116276	0.100146	0.0144315	0.0136019	0.0127859	0.0222929	0.0209272	0.0106424	0.0145853	0.0181996	0.0178505	0.0609299	0.056891	0.110965	0.0726883	0.215311	0.0325844	0.0359512	0.0305213	0.276344	0.20435	0.0159328	0.0731402	0.0829794	0.188359	0.0961805
ARNT2_+_+	ARNT2	0.831548	0.843569	1.18112	0.343696	0.330626	1.13835	0.741838	0.403173	0.879171	0.315793	0.541962	0.414751	0.376649	0.368798	0.303106	0.72531	1.28999	1.17338	1.10385	0.587374	1.16432	1.0203	0.393832	0.450047	0.855588	0.911748	0.503363	0.600761	0.620246	0.574239	0.476321
ARNTL_+_+	ARNTL	0.366678	0.369658	0.328089	0.0454678	0.180843	0.637173	0.674673	0.179123	0.631231	0.240927	0.0466817	0.434627	0.0899196	0.0670577	0.0851472	0.0381431	0.432664	0.129646	0.220781	0.132068	0.323379	0.268717	0.0170961	0.0416497	0.305137	0.213464	0.0597338	0.0557005	0.0270023	0.11016	0.074755
ARX_+_+	ARX	0.158637	0.426021	0.0360935	0.296693	0.0420822	0	0.00515168	0.084785	0.00593454	0.0389454	0	0.0181296	0.0532806	0.0811643	0.0262438	0.596354	0.334827	0.291474	0.26037	0.953666	0.63016	0.803288	0.703975	0.245674	0.223441	0.0733122	0.00328468	0.00876375	0.363493	0.384116	0.344805
ASCL1_+_+	ASCL1	0.056341	0.075762	0.0549217	0.0617528	0.0639164	0.00758238	0.101258	0.0204257	0.0661829	0.0488439	0.0246728	0.0397281	0.0376687	0.0827713	0.0488703	0.110765	0.141113	0.0886008	0.116128	0.254885	0.0511385	0.0479011	0.0959459	0.287208	0.217563	0.288968	0.00760084	0.0591547	0.143994	0.209726	0.110168
ASCL4_extended_+_+	ASCL4	0	0	0	0	0	0	0	0	0	0	0	0	0	0	0	0	0	0	0	0	0	0	0	0	0	0	0	0	0	0	0
ATF2_+_+	ATF2	0.506234	0.645819	0.383179	0.705408	0.66323	0.670609	0.588882	0.601296	0.565636	0.703987	0.652187	0.715414	0.602952	0.870409	0.656367	0.638795	0.559077	0.550937	0.690816	0.739808	0.535428	0.55526	0.545533	0.721841	0.572032	0.504356	0.542675	0.459177	0.742951	0.46887	0.744743
ATF6_+_+	ATF6	0.426146	0.304094	0.615373	0.421957	0.521367	0.494528	0.420412	0.402492	0.476857	0.495945	0.410742	0.485313	0.327033	0.355993	0.365189	0.391141	0.402532	0.40342	0.39273	0.470896	0.302307	0.422428	0.373672	0.44388	0.471172	0.390701	0.598287	0.384225	0.571452	0.424424	0.472571
ATF7_+_+	ATF7	0.640282	0.53761	0.943074	0.228179	0.309945	0.211507	0.146977	0.25087	0.120673	0.196974	0.151556	0.143591	0.274301	0.409383	0.218498	0.178968	0.179255	0.358637	0.226696	0.275816	0.203529	0.239191	0.259638	0.275921	0.357987	0.309968	0.874053	0.361384	0.423733	0.4258	0.392533
BACH1_+_+	BACH1	0.386056	0.557183	0.245843	0.692946	0.392458	0.0939896	0.110846	0.553658	0.0715981	0.274041	0.142752	0.236984	0.286511	0.731877	0.449172	0.754779	1.26092	0.785958	0.711192	0.809597	0.777692	1.41323	0.79468	0.789355	0.718455	0.565177	0.304948	0.308075	0.572049	0.602089	0.475813
BACH2_+_+	BACH2	0.68259	0.897795	0.846123	1.12508	1.67426	0.620696	1.0376	1.56417	0.759523	1.48821	1.60494	1.04077	1.53661	1.37306	1.68254	1.34574	1.31162	1.12465	0.848249	1.35425	1.23623	1.25447	1.3359	1.01545	0.800088	0.888606	0.955967	1.0473	1.20499	1.09532	1.20428
BARHL1_+_+	BARHL1	0	0	0	0	0	0	0	0	0	0	0	0	0	0	0	0	0	0	0	0	0	0	0	0	0	0	0	0	0	0	0
BARHL2_+_+	BARHL2	0	0	0	0.0363679	0	0.00369233	0	0	0	0	0	0	0.00991339	0	0	0	0	0	0	0	0.00359027	0.00248642	0	0	0.034321	0	0	0	0	0	0.00259856
BARX2_+_+	BARX2	0.0247986	0.0152082	0	0.00937496	0.0162454	0.023623	0.0546503	0	0.136884	0.274139	0	0	0	0	0.00858663	0.018285	0.00810506	0	0	0	0	0	0	0	0	0	0.00126963	0	0	0	0.00303194
BATF3_+_+	BATF3	0.00631941	0	0	0.00922621	0.00793893	0.0740209	0.0265163	0.0208847	0.0131152	0.0119045	0	0.0102451	0.0103916	0	0.004252	0.0383797	0.0167607	0	0	0	0.00345112	0.00762517	0	0.0044163	0.0116513	0.00290153	0.00358058	0	0	0	0.00545269
BBX_+_+	BBX	0.872654	0.973327	0.901601	0.758254	0.245042	0.554326	0.409983	0.158613	0.295899	0.268352	0.259322	0.35361	0.252124	0.406455	0.403365	0.235336	0.541484	0.344593	0.337515	0.418146	0.350642	0.391823	0.534923	1.0632	0.877017	0.91038	1.31146	0.898555	0.981171	1.0397	1.06744
BCL11A_+_+	BCL11A	0.231002	0.555489	0.132344	1.27675	0.838883	1.20152	0.720553	0.864245	1.55558	1.45988	1.46997	0.919853	1.51837	1.32754	1.21032	0.787199	0.734153	0.307634	0.174118	1.22074	0.557369	1.31856	1.16462	1.43089	0.276834	0.131931	0.024148	0.0712274	0.795397	0.632418	0.978898
BCL11B_+_+	BCL11B	0.149974	0.185895	0.0758115	1.04421	0.126584	0.0315341	0.0301547	1.57359	0.0243544	1.60295	1.28037	0.145865	1.34028	1.09446	1.0476	0.942974	1.59241	0.728685	0.106589	1.42262	0.931386	0.755293	1.37444	1.10299	0.195444	0.18856	0.00658718	0.101681	0.666927	0.435907	0.577235
BCL6_+_+	BCL6	0.467137	0.371791	0.633589	0.0295186	0.20211	0.0816721	0.0575026	0.249652	0.0162706	0.0250843	0.0671046	0.10245	0.0601674	0.188423	0.106815	0.161207	0.145705	0.128555	0.337144	0.100845	0.147325	0.0898855	0.0239372	0.0375737	0.256647	0.316939	0.0935559	0.111258	0	0.111918	0.0793824
BHLHE22_+_+	BHLHE22	0.141387	0.0980719	0.0450316	0.196985	0.48202	0.0749551	0.246949	0.544209	0.154022	0.232464	0.214979	0.048284	0.0881855	0.494453	0.442864	0.165576	0.0174298	0.092271	0.056238	0.112668	0.0426992	0.0536319	0.103325	0.287221	0.0322915	0.0252954	0.00435535	0.0144384	0	0.0847843	0.0626723
BHLHE40_+_+	BHLHE40	0.0610091	0.119175	0.150887	0	0.0229096	0.18059	0.109219	0.0502926	0.0875735	0.0230484	0.04442	0.100681	0.00552873	0.0160455	0.00436731	0	0.0328721	0.0109652	0.0187619	0.0110093	0.0148152	0.0245324	0	0	0.0409532	0.0283222	0.00677044	0.00637097	0	0.0502956	0.0197503
BHLHE41_+_+	BHLHE41	0.150153	0.045775	0.129379	0	0.0152891	0.0561785	0.0264441	0	0.0300211	0.059786	0.022559	0.0199992	0	0	0.00449562	0	0.0838012	0.0530685	0.0605242	0.0116073	0.0480575	0.0165646	0	0.00396367	0.0261276	0.101051	0.235721	0.0815918	0	0.0357199	0.00259703
BNC2_+_+	BNC2	0.19791	0	0.0550848	0.0357432	0.00919676	0.0761669	0.0460998	0.00731025	0.037764	0.0509656	0	0.0210821	0.032695	0.0189526	0.0236988	0	0.0357816	0.0321121	0.0178203	0.0559353	0.0221702	0.0204455	0.0091595	0.136371	0.0584167	0.0117517	0.0138298	0.0174932	0.0297567	0.098167	0.0911725
BPTF_+_+	BPTF	0.978967	0.834503	0.984419	1.03498	0.897032	0.681992	0.612252	1.09598	0.575461	0.821593	0.987354	0.729451	1.03667	0.978146	0.932222	0.880384	0.834821	0.930984	0.816643	0.979132	0.725053	0.719004	1.01989	1.0056	1.00348	0.98002	1.1001	1.07594	1.39309	1.26622	1.01371
BSX_+_+	BSX	0	0	0	0	0	0	0	0	0	0	0	0	0	0	0	0	0	0	0	0	0	0	0	0	0	0	0	0	0	0	0
CDC5L_+_+	CDC5L	0.242288	0.26334	0.197385	0.203881	0.221003	0.166278	0.272896	0.238251	0.247123	0.157713	0.28921	0.148096	0.199522	0.209384	0.246749	0.284476	0.548631	0.243917	0.274583	0.327106	0.322109	0.287975	0.266993	0.286069	0.26554	0.163626	0.242064	0.188406	0.368269	0.179995	0.286764
CEBPB_+_+	CEBPB	0.0316874	0.0150737	0.0548129	0	0.0090287	0.20123	0.137866	0	0.063249	0	0.0749634	0.0386914	0.0224588	0	0	0.016308	0.13701	0.0201052	0.0785244	0	0.0214237	0.0117254	0	0	0.0115476	0.0136842	0.0104446	0	0	0.0226945	0
CEBPD_+_+	CEBPD	0.173914	0.0890621	0.202426	0	0.0141017	0.203816	0.0939042	0.00734324	0.0337918	0	0.0211304	0.0296616	0	0.0145853	0	0	0.0338528	0.03161	0.106154	0.0113515	0.0110363	0.0144317	0	0	0.118633	0.0726756	0.00835116	0	0	0.0474417	0.0122787
CPEB1_+_+	CPEB1	0.049035	0.0688223	0.243565	0.0369573	0.031466	0.240078	0.188979	0.0783445	0.255807	0.210136	0	0.132353	0.0218691	0	0.0224273	0.0544419	0.248586	0.146682	0.0996628	0	0.0810198	0.185203	0.00837528	0.00403789	0.0577851	0.0852516	0.635047	0.245396	0.0566043	0	0.00766966
CREB3L2_+_+	CREB3L2	0.120795	0.145504	0.198816	0.0777612	0.0162622	0.0718571	0.0684219	0.00720397	0.0571683	0.0636928	0.050585	0.0505868	0.0269903	0.0190696	0.0321709	0.0731038	0.0178346	0.0740183	0.0633624	0.10777	0.0382693	0.0393753	0.038778	0.0623472	0.33608	0.397966	0.448226	0.345571	0.162054	0.127153	0.133481
CREM_+_+	CREM	0.36823	0.32982	0.344236	0.193115	0.0815966	0.290025	0.128564	0.0966301	0.18522	0.352287	0.186257	0.192374	0.180399	0.204199	0.110979	0.17788	0.221243	0.20009	0.198508	0.199612	0.16512	0.178948	0.0896236	0.215144	0.475845	0.407153	0.198294	0.169296	0.235621	0.477903	0.322644
CTCFL_+_+	CTCFL	0	0	0	0	0	0	0	0	0	0	0	0	0	0	0	0	0	0	0	0	0	0	0	0	0	0	0	0	0	0	0
CUX1_+_+	CUX1	0.772284	0.749715	0.974106	0.93502	0.481334	1.23734	1.07077	0.211608	0.130157	0.225299	0.249865	0.63458	0.41903	0.652424	0.350086	0.666408	0.419572	0.50952	0.88967	1.16247	0.941645	0.833652	0.941274	1.09694	0.860075	0.662261	0.738129	0.877189	0.658313	0.798781	0.846169
CUX2_+_+	CUX2	0.202882	0.201841	0.187088	0.407304	1.06131	1.58101	1.3248	0.334771	0.0781095	0.100663	0.168279	0.17051	0.18982	1.10999	0.278618	0.495202	0.159186	0.306198	0.181251	1.22954	0.695876	0.617304	0.451325	0.523048	0.167222	0.242383	0.0168656	0.203252	0.201365	0.454528	0.336916
DBP_+_+	DBP	0.091256	0.0609207	0.145758	0.00834724	0.0230341	0.0444377	0.154651	0	0.154052	0.0590773	0	0.0310948	0.0374596	0	0.00942207	0	0.171046	0.0557629	0.0344503	0.0115287	0.0892528	0.060737	0.0102286	0.0157239	0.0552467	0.0446191	0.0397991	0.014614	0.0297567	0.0220796	0.0300678
DBX2_+_+	DBX2	0.234675	0.25614	0.142058	0	0.00841619	0	0	0.00832497	0.00331413	0	0	0	0	0.0150967	0	0	0.00784738	0	0	0	0	0	0	0	0.322711	0.0874379	0.00122112	0.00835546	0	0.0133117	0.0106176
DEAF1_+_+	DEAF1	0.258253	0.1568	0.277817	0.246335	0.305192	0.264845	0.290889	0.291583	0.290116	0.223546	0.200017	0.307871	0.210956	0.231518	0.280529	0.163005	0.274818	0.248219	0.244599	0.0920001	0.270343	0.281197	0.131658	0.164986	0.196914	0.173241	0.175859	0.154803	0.1469	0.149506	0.123462
DLX1_+_+	DLX1	0.0444794	0.0605782	0.0181282	0.0844892	0	0.00338058	0.00537784	0.0204017	0	0.011403	0.0249035	0	0.0205827	0.0332793	0.0177043	0.356328	0.335425	0.402541	0.574619	0.31159	0.185426	0.386521	0.452815	0.112675	0.0109565	0.0205405	0.00713087	0	0.0265023	0.096216	0.0193613
DLX2_+_+	DLX2	0.0186539	0	0.0202053	0.130517	0	0	0.0049068	0.00753543	0	0.0113558	0	0	0.0207708	0.0160041	0	0.256131	0.0260994	0.168254	0.0977762	0.144824	0.068691	0.0941388	0.303762	0.0503117	0.0122346	0.00542408	0.00135095	0	0.0282051	0.0574608	0.0108337
DLX5_+_+	DLX5	0.0273973	0.0423024	0	0.104678	0.0159268	0	0.00262895	0.00654324	0	0	0	0.00918032	0.00521567	0.0466012	0.0174744	0.275797	0.136182	0.188584	0.181072	0.308135	0.159485	0.140922	0.292128	0.0552767	0.0331885	0.0139351	0	0.00677001	0.151162	0.062035	0.0194963
DLX6_+_+	DLX6	0.011989	0	0	0.0836918	0.00756641	0	0	0.00662836	0.00348641	0.011398	0	0.00929594	0.0149213	0	0.0125841	0.258302	0.0678175	0.161966	0.19515	0.224885	0.107251	0.081805	0.350132	0.0288423	0.0107533	0.00577285	0.00224434	0	0	0.0391725	0.00809059
DRGX_+_+	DRGX	0	0	0	0	0	0	0	0	0	0	0	0	0	0	0	0	0	0	0	0	0	0	0	0	0	0	0	0	0	0	0
E2F1_+_+	E2F1	0.0128534	0.0187866	0.017547	0.0422785	0	0.0146951	0	0	0.0032266	0	0	0	0.0165226	0.0147803	0.0257942	0	0.0162726	0.0196938	0.0085573	0.0417825	0	0.0122694	0.00927784	0.10259	0.0598709	0.00548822	0.00940515	0.00766371	0	0.012156	0.101238
E2F2_+_+	E2F2	0.00572506	0.0140844	0	0.008335	0	0	0	0	0	0	0	0	0.00500484	0	0	0	0	0	0	0.0703025	0	0.00226955	0.00833819	0.131547	0.0462241	0	0.00113698	0	0.0263864	0	0.0575447
E2F7_+_+	E2F7	0.0208129	0.119096	0.0178964	0.0953636	0.0328427	0.00337133	0.00263007	0.0351003	0	0.0113887	0	0.0185004	0.0166769	0.0180429	0.0486077	0	0.00853474	0.0232689	0.00923257	0.119247	0	0.00971351	0.0348194	0.264531	0.1711	0.0139905	0.00105321	0	0.103702	0.18387	0.35944
E2F8_+_+	E2F8	0	0.0138245	0	0	0	0.00343944	0	0.00642041	0	0	0	0	0	0	0.0141506	0.0364854	0.00768292	0	0	0	0	0.00595024	0.00926116	0.0335218	0.0113544	0	0	0	0	0	0.148232
EBF1_+_+	EBF1	0.00570188	0.0166209	0	0.476816	0.0166196	0.0187562	0.00503993	0.00695932	0.0133494	0	0	0.0298985	0.071539	0.120171	0.0317198	0.0527826	0.0350599	0.0228837	0.0290505	0.0685858	0.015718	0.0202262	0.0266711	0.272072	0.0115504	0.00852689	0.00674007	0.00751717	0.059246	0.0357015	0.0385015
EBF2_+_+	EBF2	0.00624525	0.0138245	0	0.217503	0	0.00369233	0	0	0	0	0	0	0.0455704	0.102875	0.00899399	0.0345644	0.00854429	0.0323808	0.0085573	0.035823	0.00398568	0.0105762	0.00934036	0.639313	0	0	0.00579453	0.00815648	0	0.0129863	0.022995
EBF3_+_+	EBF3	0	0.0137073	0	0.415915	0.00774132	0.00369233	0.00525495	0	0	0.0117045	0.0211304	0	0.0211475	0.0517297	0.02946	0.0181978	0.0273121	0.022331	0	0.00986031	0.00734764	0.00496399	0.00934036	0.159082	0	0.00275114	0.00468317	0.00751029	0	0.0133456	0.0112908
EGR1_+_+	EGR1	0.0731736	0.0651927	0.0767527	0.0623045	0.0090287	0.29443	0.299826	0	0.349372	0.0510371	0.0429086	0.251743	0.0161769	0.0591214	0.0134368	0.0541481	0.0747589	0.0231037	0.0107672	0.0218749	0.0204796	0.0588349	0	0.00777049	0.184567	0.0666444	0.0215282	0.0219016	0	0.0483525	0.0559116
EGR2_+_+	EGR2	0.00556881	0.0151663	0	0	0	0.0542282	0.0403382	0	0.0107754	0	0	0.0214045	0	0	0	0	0	0	0	0	0.007425	0.0223294	0	0	0.010465	0.00789213	0.00236775	0	0	0	0
EGR3_+_+	EGR3	0.00570302	0	0.058666	0.0104731	0.0243254	0.211757	0.137498	0	0.0731503	0.013458	0	0.0711897	0.00584638	0	0	0.0178505	0.00829981	0.0121866	0.00886084	0	0.00734375	0.0198581	0	0	0.00991711	0.0232023	0.00747874	0.00664229	0	0	0
EGR4_+_+	EGR4	0.0057929	0	0.0380399	0	0	0.0709032	0.0378609	0	0.0196189	0	0	0.00913356	0	0	0.00436731	0	0.00825574	0	0	0	0.00371283	0.0047745	0	0	0	0.00503838	0.00534658	0	0	0	0
ELF1_+_+	ELF1	0.299062	0.319097	0.462985	0.0775029	0.0426222	0.102845	0.0495465	0.0357155	0.0268948	0.011058	0.0726319	0.0286615	0.0608358	0.0296789	0.0359395	0.0551941	0.0692767	0.0637715	0.0734575	0.0907594	0.063143	0.0647801	0.0427209	0.0739205	0.180525	0.326001	0.729326	0.864987	0.261858	0.277434	0.22374
ELF2_+_+	ELF2	0.45496	0.642199	0.597252	0.709033	0.758544	0.43675	0.399273	0.844244	0.377486	0.361668	0.704571	0.511215	0.722555	0.804636	0.875442	0.761167	0.532424	0.7118	0.546068	0.906355	0.414769	0.494454	1.08147	0.99993	0.839858	0.589681	1.11493	0.818235	0.766328	0.713842	0.735852
ELF5_extended_+_+	ELF5	0	0	0	0	0	0	0	0	0	0	0	0	0	0	0	0	0	0	0	0	0	0	0	0	0	0	0	0	0	0	0
ELK1_+_+	ELK1	0.0749726	0.0155404	0.0584473	0.0539024	0.0404235	0.105421	0.0711523	0.0716029	0.0695695	0.0722669	0.0219873	0.0693896	0.0433294	0.0488867	0.0400305	0.0584323	0.0420234	0.0518381	0.0531565	0.0842795	0.0412208	0.0824354	0.0660806	0.0278249	0.0473078	0.027315	0.0293214	0.0538141	0	0.0512776	0.0273664
EMX1_+_+	EMX1	0.0768928	0.0322199	0.0717041	0.123697	0.112847	0.184938	0.157421	0.0427289	0.18031	0.0253352	0.14005	0.101858	0.147106	0.301642	0.0926464	0	0	0.0643192	0.00887748	0.042844	0.00418569	0.0346351	0.0202816	0.420795	0.022234	0.0204424	0.00463305	0.0286711	0.14728	0.135255	0.237907
EMX2_+_+	EMX2	0.426915	0.307142	0.297574	0.529485	0.0336284	0.0107443	0.039349	0	0	0	0.0246728	0.00911587	0.0528278	0.188357	0.0713007	0.0352289	0.0266058	0.0844633	0.0175104	0.175568	0.0101486	0.0276709	0.0598109	0.622461	0.232678	0.0306731	0.00664715	0.0378139	0.43287	0.310419	0.569129
EN2_+_+	EN2	0	0	0	0	0	0	0	0	0	0	0	0	0	0	0	0	0	0	0	0	0	0	0	0	0	0	0.00792499	0	0	0	0
EOMES_+_+	EOMES	0.00653699	0.0143854	0	0.168759	0.0359369	0.00737297	0	0.0342549	0	0	0.0243224	0	0.0263537	0.103393	0.0841821	0.0173329	0.00910139	0	0.0085573	0.156327	0.00354405	0.00226955	0.0225406	0.748481	0.0109565	0.00317411	0	0	0.05526	0.0970401	0.0889303
EPAS1_+_+	EPAS1	0.167326	0.140961	0.322586	0.0168786	0.00802709	0.00413417	0.0111073	0.022893	0.00921882	0.024757	0	0.0302617	0.0175294	0.0158243	0	0.0164775	0.00882635	0.024858	0.0188923	0.0102375	0.00724109	0.0120933	0	0.00414384	0.189811	0.270154	0.0164647	0.028152	0.0350014	0.0129923	0.0095262
ERF_+_+	ERF	0.07084	0.0468079	0	0.0178061	0.0163753	0.0936925	0.0523651	0.0271588	0.0300651	0	0	0.0498324	0.028043	0.0145389	0.0129155	0	0	0.0300739	0.0270072	0.00996483	0.0268032	0.0122135	0.0116987	0.00806235	0.0115899	0.0506889	0.10348	0.0946321	0.0253005	0.0264379	0.0524928
ERG_+_+	ERG	0.00655411	0	0	0.00815592	0.0257039	0	0.0562986	0.131329	0.012843	0.352416	0	0.0202852	0.0168205	0	0	0.0164775	0	0.0116761	0.0173712	0	0.09646	0	0	0.0127087	0	0.00286522	0.00555988	0.0149358	0.0502258	0.013827	0.00280116
ESR2_+_+	ESR2	0.181453	0.298088	0.0394524	0.240905	0.121179	0.0591026	0.0361613	0.222378	0.0469408	0.126922	0.3235	0.119552	0.311874	0.407273	0.263968	0.269127	0.0941555	0.184268	0.131318	0.318354	0.104714	0.143166	0.27976	0.708619	0.265006	0.129044	0.0200465	0.094133	0.531049	0.542152	0.612749
ESRRG_+_+	ESRRG	0.722023	0.930389	1.26782	0.564329	0.509365	1.33454	0.694703	0.498547	1.02094	0.781213	0.500186	1.33172	0.478964	0.483474	0.340413	0.475581	1.00978	0.648597	0.585979	0.459262	1.16457	0.726965	0.4292	0.131501	0.89028	0.997622	0.354508	0.374296	0.527002	0.648755	0.436106
ETS1_+_+	ETS1	0.00568868	0.0298457	0.017547	0.0216171	0.00802542	0.0315904	0.0179395	0.00653156	0.00624275	0.025324	0	0.019218	0.00583277	0	0.00848987	0.0697481	0.175821	0.0101971	0.171036	0.120465	0.316395	0.115361	0.0817698	0.00746127	0.112919	0.230952	0.0403082	0.0816352	0	0.0390225	0.00852366
ETS2_+_+	ETS2	0.0119066	0.0304405	0.139429	0.0329625	0.0167317	0.317389	0.281587	0.131285	0.284353	0.121566	0	0.20185	0.033385	0	0.0259608	0	0.0158571	0	0.0263553	0.0104567	0.0811389	0.0481004	0	0.00860846	0	0.0502511	0.0219744	0.0324	0	0	0.0108619
ETV1_+_+	ETV1	0.605181	0.800403	0.391569	0.449458	0.0654158	0.0975713	0.0934438	0.531259	0.856861	1.55615	0.622659	0.214988	0.346497	0.0419879	0.114754	0.126025	0.809177	0.112021	0.081588	0.25373	0.213957	0.225793	0.515744	0.136683	0.96523	0.79767	0.0192786	0.0651145	0.566403	0.237719	0.498814
ETV2_+_+	ETV2	0.0118424	0.0179546	0	0.0164727	0	0	0	0	0.00647356	0	0	0	0.00481565	0	0	0.0166418	0.00734378	0	0	0.0112948	0	0.00256178	0.00856926	0.00403789	0.0359375	0.00880646	0.00113022	0.0075414	0	0	0.0140746
ETV5_+_+	ETV5	0.215787	0.455574	0.371416	0.0611723	0.0480333	0.630764	0.352719	0.125023	0.555467	0.702692	0.288017	0.334611	0.116265	0.0197901	0.162111	0.136052	0.0492403	0.0704989	0.386132	0.0878371	0.163735	0.232565	0.0599651	0.0355725	0.544341	0.578684	0.16059	0.132906	0.133555	0.0741794	0.295697
ETV6_+_+	ETV6	0.614703	0.555901	0.60517	0.246063	0.556979	0.850538	0.415244	0.221202	0.581573	0.302367	0.288303	0.428373	0.47714	0.172557	0.36588	0.171487	0.260378	0.379387	0.0746965	0.397862	1.03949	0.673407	0.174596	0.331805	0.65305	0.646626	0.294993	0.327351	0.529416	0.359698	0.456306
FEZF2_extended_+_+	FEZF2	0.0718172	0.0628632	0.0189397	0.117101	0.0249384	0	0.011138	0.316471	0.20695	0.563275	0.451249	0.0653225	0.325462	0.154396	0.374962	0.0340121	0.027756	0.042097	0	0.0611489	0.00721275	0.028015	0.0205394	0.155931	0.0120292	0.0195192	0.00121863	0.0229539	0.139051	0.0973188	0.199129
FLI1_+_+	FLI1	0	0.0158197	0.0524877	0	0.0070571	0.0377051	0.0160211	0.00642544	0.0198267	0	0.0244242	0	0	0	0	0	0.00937523	0.0111828	0.0271945	0.0331963	0.0191621	0.0121532	0	0.00412116	0.01049	0.00259342	0.00573085	0	0	0.0104955	0
FOS_+_+	FOS	0.397893	0.298569	0.0764491	0.0755631	0	0.0435802	0.0691363	0	0.065026	0.013458	0.0211304	0.0303939	0	0.0559889	0.00410996	0.0746152	0.00825574	0.0252186	0.0196447	0.0366055	0.0259924	0.0668	0	0.0128344	0.160857	0.0556444	0.00759759	0.00756065	0.166817	0.268735	0.12313
FOSL2_+_+	FOSL2	0.0934231	0.0151531	0.0471728	0.0101606	0.0150926	0.0881889	0.0479052	0	0.0634917	0.0253983	0.0431177	0.0801702	0.0700751	0	0.0138759	0	0.0649847	0.032189	0.0790643	0	0.0227886	0.020972	0.021831	0.00399379	0.0347285	0.011287	0.00668587	0.0241056	0	0	0.00263523
FOXC1_+_+	FOXC1	0	0	0	0	0	0	0	0	0	0	0	0	0.00508565	0	0	0.0168033	0	0	0	0	0	0	0	0.00394003	0	0.00322731	0	0	0	0	0.00246421
FOXG1_+_+	FOXG1	0.729752	1.08762	0.6271	0.50648	0.673685	0.324544	0.253721	0.670928	0.23822	0.365951	0.833684	0.559299	0.668418	1.0491	1.0465	0.652675	0.416456	0.622224	0.521844	0.698318	0.293655	0.318251	0.68735	1.00217	0.585186	0.341296	0.0148433	0.0912647	1.32126	1.21947	1.16386
FOXJ1_extended_+_+	FOXJ1	0.0244017	0	0	0.008817	0	0	0	0	0	0	0	0.00911587	0.00494209	0	0	0	0	0	0	0	0	0.00815221	0	0.00370528	0	0.00268492	0	0.00744907	0.0290866	0.16035	0.0193098
FOXM1_+_+	FOXM1	0.0579233	0.0311444	0	0.026936	0	0.0084723	0	0.00723384	0.0034007	0	0.0483758	0.0106134	0.00584032	0	0.0365415	0	0	0.0114145	0	0.0756747	0.0117368	0.00747816	0.00895251	0.119136	0.0889621	0.00575694	0.00459937	0.0136381	0.106867	0.0484344	0.12218
FOXN2_+_+	FOXN2	0.40966	0.63425	0.675009	0.238393	0.273655	0.217973	0.153128	0.219755	0.0516485	0.0508969	0.0980666	0.231804	0.212837	0.375272	0.18972	0.244001	0.113596	0.1934	0.155969	0.274864	0.123924	0.123972	0.141158	0.688852	0.604292	0.7437	1.14111	0.930731	0.419367	0.495702	0.55023
FOXN3_+_+	FOXN3	1.20824	1.35438	1.42767	1.1339	1.13305	0.412481	0.612457	0.823473	0.867638	1.13453	0.775144	0.719995	0.892389	1.11782	0.892757	1.26319	1.21795	1.06507	1.15169	1.43062	0.723393	0.787481	1.36953	1.39125	1.42893	1.10056	0.715412	0.935531	0.908379	1.15058	1.09665
FOXN4_+_+	FOXN4	0.0173762	0.015763	0.0180647	0	0	0.00337133	0.00255865	0.0137827	0.0037397	0	0	0	0.0051796	0.0176991	0.0265477	0	0	0.0100332	0	0.0427768	0	0.00736332	0.00887381	0.152756	0.101355	0.00962573	0.00112483	0	0	0.0358168	0.20396
FOXO1_+_+	FOXO1	0.947697	0.509186	1.08279	0.0742756	0.064326	0.0673965	0.154913	0.10172	0.0652442	0.0359371	0	0.0890528	0.0540145	0.0309209	0.0324267	0.196088	0.793076	0.384227	0.0351667	0.0534447	0.0394829	0.11603	0.0366199	0.0483027	0.605284	0.221531	0.715555	0.384728	0.211354	0.144988	0.125862
FOXO3_+_+	FOXO3	0.753007	0.704671	0.683008	0.399138	0.469742	0.648314	0.71845	0.297673	0.742687	0.362304	0.442475	0.47738	0.413898	0.588102	0.468438	0.578318	0.71049	0.636892	0.490578	0.555876	0.446313	0.518081	0.636044	0.572465	0.615699	0.658993	0.840557	0.534636	0.687235	0.726513	0.545036
FOXP1_+_+	FOXP1	1.1677	1.09558	0.765066	0.700073	1.50557	1.28976	1.65831	1.50585	1.7359	1.6988	1.04316	1.71026	0.760572	0.749272	1.11786	0.499826	0.54342	0.565999	0.426292	0.558879	0.414069	0.515623	0.37464	0.86244	1.03485	0.602758	1.17063	0.400237	1.39754	1.32064	1.47853
FOXP2_+_+	FOXP2	0.194774	0.228037	0.298094	0.656457	0.211123	0.0898726	1.2402	0.156352	1.6473	1.47372	1.47456	0.849946	0.452994	0.542482	0.630376	0.24817	0.0793191	0.2106	0.0371192	0.379523	0.118914	0.11941	1.03543	1.17356	0.229723	0.0773928	0.0278163	0.0923592	0.73291	1.10735	0.963747
GBX2_+_+	GBX2	0.00791942	0	0	0.0179546	0.00729965	0	0	0	0	0	0	0	0.0115172	0	0	0	0	0	0	0	0	0	0	0.00427564	0	0	0	0	0	0	0.00510724
GCM1_+_+	GCM1	0	0	0	0	0	0	0	0	0	0	0	0	0	0	0	0	0	0	0	0	0	0	0	0	0	0	0	0	0	0	0
GFI1_+_+	GFI1	0	0	0	0	0	0	0	0	0	0	0	0	0	0	0	0	0	0	0	0	0	0	0	0	0	0	0	0	0	0	0
GLI2_+_+	GLI2	0.345168	0.538052	0.382097	0.0968279	0.0161684	0.0159645	0.00568364	0.0281041	0.013698	0.0122378	0	0.019522	0.0317477	0.18279	0.0791589	0.0181073	0	0.0317556	0.0290086	0.223753	0.0256005	0.0172004	0.189066	0.505872	0.437623	0.02573	0.0082736	0	0.621942	0.368818	0.686073
GLI3_+_+	GLI3	0.887757	1.34721	1.14923	0.322994	0.0753957	0.031359	0.0338235	0.0567282	0.00368238	0.0240455	0.167343	0.0397749	0.189814	0.15894	0.213115	0.0379411	0.0977704	0.140069	0.0594045	0.342794	0.0601125	0.0691751	0.178852	1.0083	0.78545	0.0615297	0.0137114	0.0217127	1.7252	1.66906	1.6571
GLIS1_+_+	GLIS1	0	0.0160044	0.0387707	0.0186434	0.00765258	0.461782	0.414209	0.00698849	0.252211	0.0123456	0.117786	0.225875	0.118571	0	0.0134481	0.018969	0.319988	0.0440359	0.07922	0.0110723	0.0336728	0.126462	0.0133875	0.00417461	0.0113368	0.0117864	0.00470486	0.0243767	0	0	0.0135295
GLIS3_+_+	GLIS3	1.26207	0.868689	1.23955	0.176158	1.07702	0.578257	0.263898	0.328991	0.0550401	0.125629	0.0712031	0.073221	0.0986616	0.245136	0.222544	0.223945	0.132484	0.22348	0.109244	0.123275	0.113854	0.153107	0.080904	0.0889577	0.755698	0.165893	0.0159343	0.109494	0.725308	1.07665	0.332776
GMEB1_+_+	GMEB1	0.103483	0.0643404	0.125951	0.14396	0.140903	0.0882607	0.0667154	0.127635	0.0489515	0.209001	0.118665	0.111181	0.129457	0.153739	0.163398	0.0746169	0.0337069	0.0986214	0.0862838	0.142869	0.0758392	0.0734867	0.119151	0.203634	0.141656	0.0696329	0.0799484	0.12258	0.0955297	0.100835	0.155711
GSX1_+_+	GSX1	0	0	0	0	0	0	0	0	0	0	0	0	0	0	0	0	0	0	0	0	0	0	0	0	0	0	0	0	0	0	0
GSX2_+_+	GSX2	0	0	0	0.00879152	0	0	0.00265172	0	0	0	0	0	0	0	0	0	0.00742554	0	0	0	0	0.00768882	0.0102604	0.00806537	0	0.0131108	0	0.00682381	0.0290866	0.0344478	0.00244007
HES1_+_+	HES1	0.792422	0.77303	0.332498	0.288611	0.0248914	0.0105934	0.0886987	0.0209386	0.0298783	0.0231081	0.0478285	0.0774066	0.149879	0.112049	0.0630158	0.0363028	0.00930127	0.0780618	0.017735	0.105824	0.0287943	0.0352982	0.0352156	0.228166	0.588325	0.0683208	0.00319017	0.0505448	1.19311	0.967137	1.01506
HES5_extended_+_+	HES5	0.322126	0.467523	0.282453	0.0729388	0.0154202	0.00394395	0.00542847	0.0139529	0	0.0113558	0.022559	0	0.0212058	0.0620342	0.00895294	0	0.00813359	0.00979938	0	0.036235	0.0106097	0.0193803	0.00939776	0.070379	0.342384	0.159343	0.00215328	0.066938	0.668647	0.208657	0.328683
HES6_extended_+_+	HES6	0.125226	0.0611145	0.108991	0.120764	0.224565	0.00742519	0.0246886	0.190756	0.0546978	0.0385745	0.16729	0.102592	0.129665	0.562676	0.230405	0.154423	0.0593815	0.157571	0.113223	0.277913	0.0394821	0.0610908	0.076538	0.918761	0.190306	0.125168	0.115734	0.0683821	0.133543	0.24392	0.244704
HEY1_+_+	HEY1	0.327862	0.226236	0.0458454	0.0350223	0.0535367	0.0531727	0.0345504	0.0286682	0.0255697	0.0115365	0.0682877	0.0688183	0.12891	0.0617561	0.0359734	0.0519934	0.0174766	0.00979938	0.00886084	0.0250796	0.0358891	0.0953377	0.00915553	0.0864594	0.157929	0.152535	0.00375357	0.0219055	0.106456	0.110694	0.202382
HEY2_extended_+_+	HEY2	0.0865117	0.0758078	0.115034	0.103203	0	0	0.00298057	0	0	0	0.0211304	0.0106134	0.0114562	0	0.0133186	0	0	0	0	0.011007	0	0.0077098	0.00846007	0.155082	0.126365	0.0287564	0.0961759	0.00671334	0.14093	0.0127517	0.135457
HEYL_extended_+_+	HEYL	0.00705791	0.0355308	0	0	0	0	0	0	0	0	0	0	0	0	0	0	0.0186409	0	0	0	0	0	0	0	0	0.00668341	0.0621852	0.0245362	0	0	0
HHEX_+_+	HHEX	0	0	0.0352844	0	0	0.00762746	0.00232729	0	0	0	0	0	0	0	0	0	0	0	0	0	0	0	0	0	0	0.015564	0	0	0	0	0
HIF1A_+_+	HIF1A	0.624694	0.60841	0.620096	0.435907	0.413714	0.308094	0.362927	0.456274	0.281786	0.273705	0.403458	0.30504	0.466077	0.542842	0.457293	0.256955	0.244141	0.379054	0.446513	0.483563	0.320046	0.356803	0.381214	0.608025	0.728919	0.468931	0.260836	0.461351	0.464251	0.423494	0.521361
HLF_+_+	HLF	0.0822507	0.0486093	0.112623	0.0425357	0.182908	0.571776	0.40216	0.0376025	0.563607	0.588144	0.140019	0.480289	0.0324944	0.0166982	0.0271208	0.052532	0.526306	0.131642	0.178401	0.0100639	0.0683335	0.193761	0.0221119	0.0169022	0.0642805	0.169868	0.0560469	0.0613206	0.0300196	0.0147247	0.0229001
HLX_+_+	HLX	0	0	0	0	0	0	0	0	0	0	0	0	0	0	0	0	0	0	0	0	0	0	0	0	0	0	0	0	0	0	0
HMGA2_+_+	HMGA2	0.275233	0.348651	0.0590058	0.283719	0.0412025	0.0192232	0.00587725	0.0277958	0.00959307	0.183933	0.283693	0.0399071	0.209205	0.179405	0.345432	0.0168474	0.0263803	0.0965811	0.0285451	0.211005	0	0.0539665	0.0823952	0.615926	0.25988	0.0357631	0.00443912	0.0210692	1.10105	0.47375	1.0641
HMX1_+_+	HMX1	0.00595413	0	0.0179654	0	0	0	0	0	0.00335333	0	0	0	0.00626999	0	0.00437872	0	0	0	0	0	0	0	0	0.00373458	0.0375943	0.121761	0.0152072	0.0929009	0	0	0.00284018
HNF4G_+_+	HNF4G	0.12745	0.176246	0.229875	0.00796294	0.0076353	0	0	0	0	0	0	0	0.00500484	0	0.00841692	0	0	0.0110929	0	0	0.00342556	0	0	0.00916019	0.194968	0.108184	0.00431086	0.0559991	0.0539616	0.110742	0.0266393
HOMEZ_+_+	HOMEZ	0.0681225	0.0176365	0.13193	0.0371092	0.0569304	0.015782	0.017929	0.0279566	0.0103118	0.0119045	0.0216394	0.019491	0.015668	0.0388994	0.0318487	0.0519235	0.069132	0.0124764	0.0342956	0.043722	0.0173471	0.0177432	0.0100168	0.0256471	0.0398829	0.0272657	0.076452	0.0468829	0.0846318	0.0487929	0.0333385
HOXD1_+_+	HOXD1	0	0	0.0172958	0	0	0	0	0	0	0	0	0	0	0	0	0	0	0	0	0	0	0	0	0	0	0	0.0815304	0.00805638	0	0	0
HSF4_+_+	HSF4	0.00606586	0.0481757	0.0388233	0.00906201	0.0155915	0.0374614	0.0560023	0	0.0268729	0.0241531	0.0216394	0	0.0112593	0	0.00884006	0.016308	0.0247702	0.0342997	0.034407	0	0.0469181	0.0596007	0.0108623	0.00380931	0	0.00834784	0.00861376	0.0070881	0	0	0.008408
IKZF1_+_+	IKZF1	0.00568868	0	0.0731387	0.0184177	0.0070571	0.0271296	0.0300673	0	0.0169455	0	0.0241463	0.0102074	0.0104623	0	0	0	0.0090241	0	0.018572	0.0116073	0.0115183	0.0125665	0	0	0	0.0055885	0.00347847	0	0	0	0.00852242
INSM1_+_+	INSM1	0.00544979	0.0139436	0	0.0691113	0.0406314	0.0157915	0.0218675	0.0352503	0.0128364	0.011997	0	0.0188155	0.0270467	0.0689523	0.0893464	0.141858	0.016019	0.0109405	0.0350951	0.055241	0.0179305	0.0223464	0.116376	0.322286	0.0463969	0.00539786	0.0163177	0.0156966	0.0526925	0.0619675	0.0669515
IRF2_+_+	IRF2	0.501118	0.400335	0.508827	0.10688	0.0395837	0.127209	0.102145	0.057703	0.110832	0.0479175	0	0.0718808	0.0212833	0.0725556	0.0486283	0.0724315	0.226717	0.141602	0.242817	0.126211	0.137549	0.106934	0.0877465	0.119659	0.394603	0.352984	0.524269	0.353266	0.189203	0.280404	0.206029
IRF3_+_+	IRF3	0.0829362	0.0772464	0.0175954	0.0258084	0.0162039	0.0394798	0.0600347	0.0139061	0.0558939	0.0254443	0.0688456	0.038822	0.00577172	0.01746	0.0176957	0.0341585	0.0983881	0.0427444	0.0725426	0	0.0646858	0.0522298	0.0123662	0.0456244	0.142031	0.0462327	0.0709728	0.0940189	0.084306	0.106411	0.0588337
IRF4_+_+	IRF4	0	0	0	0	0	0	0	0	0	0	0	0	0	0	0	0	0	0	0	0	0	0	0	0	0	0	0.0011958	0.0237462	0	0	0
IRF5_+_+	IRF5	0.00596158	0	0	0	0	0	0	0	0.00290421	0	0	0	0.0051212	0	0	0	0	0	0	0	0.00355012	0.00483524	0	0	0	0	0.00210478	0	0	0	0
IRF6_+_+	IRF6	0	0	0	0	0	0	0	0	0	0	0	0	0	0	0	0	0	0	0	0	0	0	0	0	0	0	0	0	0	0	0
IRF8_+_+	IRF8	0	0	0.0374479	0	0	0.0111995	0.00829019	0	0.00679275	0	0	0	0	0	0	0	0	0	0.0193695	0	0	0	0	0	0	0.00259342	0	0	0	0.011719	0
IRF9_+_+	IRF9	0.0865454	0.0986336	0.151474	0.01346	0	0.0192378	0.0109037	0.00842513	0.0166673	0	0	0.0283913	0	0.0346655	0.0222281	0.0261324	0.0322504	0.0202651	0.0353077	0.0107389	0.0183693	0.0242845	0.0225495	0.0168874	0.0585127	0.146674	0.0500454	0.100571	0.0246234	0.0239411	0.0275179
ISL1_+_+	ISL1	0.00592852	0	0	0.038982	0	0	0	0	0	0	0	0	0	0	0	0.0736901	0	0.00989443	0	0.0215415	0.00390871	0.00229813	0.0286624	0.0171751	0	0.0027637	0	0	0	0	0.00263476
ISL2_+_+	ISL2	0	0	0	0	0	0	0	0	0	0	0	0	0	0	0	0	0	0	0	0	0	0	0	0	0	0	0	0	0	0	0
JDP2_+_+	JDP2	0.218229	0.156104	0.266693	0.0197565	0.0361875	0.171699	0.296565	0.0213193	0.163443	0.0125953	0.0241875	0.142689	0.0172716	0	0.0139268	0.0365641	0.303453	0.0104903	0.192128	0.0223823	0.222588	0.145593	0.0108007	0	0.0945334	0.222109	0.0243961	0.0615803	0.124575	0.100533	0.0259081
JUN_+_+	JUN	0.648051	0.639578	0.163353	0.181434	0.0929624	0.33754	0.138383	0.0785336	0.158317	0.07501	0.0510722	0.0721322	0.193735	0.200077	0.1135	0.110802	0.0412817	0.101322	0.149279	0.11188	0.103353	0.0962317	0.0763755	0.229062	0.482003	0.174616	0.112899	0.0808443	0.599537	0.66197	0.516287
JUNB_+_+	JUNB	0.0967369	0.0787244	0.176201	0.0203897	0.0170295	0.0875517	0.0985167	0.00673866	0.0423352	0.0126866	0.0442674	0.050804	0	0	0.00936779	0	0.0149624	0.0101662	0.0516776	0.0235694	0.0106755	0.0411939	0	0.0040148	0.101104	0.024276	0.0105125	0.0312879	0	0.0104955	0.0176536
JUND_+_+	JUND	0.255551	0.228012	0.125115	0.117013	0.0875657	0.249286	0.196313	0.0423885	0.219815	0.0228736	0.0220523	0.239246	0.0970581	0.150123	0.0748666	0.106397	0.105195	0.153421	0.0872811	0.124268	0.110744	0.110338	0.0570767	0.221513	0.154082	0.096405	0.279279	0.136031	0.291907	0.193177	0.224895
KLF1_+_+	KLF1	0	0	0	0	0	0	0	0	0	0	0	0	0	0	0	0	0	0	0	0	0	0	0	0	0	0	0	0	0	0	0
KLF10_+_+	KLF10	0.0414062	0.0509223	0.0193013	0.0180021	0.0796273	0.0552586	0.0445132	0.0350189	0.0821226	0	0.0220707	0.0502593	0.0281646	0.0165401	0.0351186	0	0.0155663	0.0220685	0.0253355	0.0119401	0	0.0152499	0.0121926	0.0167659	0.0239497	0.0110496	0.00650737	0.015636	0	0.0335596	0.0249044
KLF12_+_+	KLF12	0.832501	1.10122	1.0336	1.25104	0.498063	0.776823	0.581103	0.436978	1.00227	0.38621	0.696222	0.410007	0.598651	0.894086	0.663665	1.24243	0.664112	1.03501	1.07603	1.42134	1.35362	0.958825	1.54505	1.45325	1.15875	1.24768	0.0902467	0.87974	1.07276	1.31183	1.08707
KLF15_+_+	KLF15	0.118995	0.0763868	0.134304	0.0079385	0.00873743	0.0039448	0.00548823	0	0	0.0109413	0	0	0	0	0.00418045	0	0.00799293	0.0114613	0.0407505	0.022833	0.0117303	0.00978635	0	0.0124012	0.156722	0.122422	0.0912256	0.048774	0	0.0129955	0.03026
KLF16_+_+	KLF16	0.0130908	0.0454912	0	0	0.0234073	0.0314299	0.0181143	0.0144795	0.0101459	0	0	0.0204577	0.00542209	0	0.0215962	0	0.034963	0.0112272	0.0264989	0	0.0220877	0.021552	0.011605	0.00938834	0.0472062	0.0172993	0.0105571	0	0	0.010966	0.00603814
KLF17_+_+	KLF17	0	0	0	0	0	0	0	0	0	0	0	0	0	0	0	0	0	0	0	0	0	0	0	0	0	0	0	0	0	0	0
KLF2_+_+	KLF2	0.00581725	0	0	0	0.00695154	0.00720961	0.0183647	0.0150535	0.00677095	0	0	0	0.00518078	0	0	0	0.00921029	0.0331048	0.0159967	0.0225483	0.0115941	0.00266843	0	0	0	0.00295726	0.00104463	0	0	0	0
KLF3_+_+	KLF3	0.262819	0.282037	0.158983	0.0821192	0.188224	0.0145602	0.0483201	0.127413	0.0939814	0.231968	0.315297	0.123732	0.187141	0.245511	0.141509	0.285959	0.36491	0.150652	0.459428	0.159296	0.289472	0.212079	0.166386	0.236936	0.347693	0.269998	0.421131	0.258482	0.227886	0.311663	0.249074
KLF4_+_+	KLF4	0	0	0	0	0	0	0	0	0	0	0	0	0	0	0	0	0	0	0	0	0	0	0	0	0	0	0	0	0	0	0
KLF5_+_+	KLF5	0.0224009	0.0141087	0	0.0166314	0.0164168	0.0161613	0.0243429	0.0350053	0.00682346	0.011403	0	0.0105339	0.0160271	0	0.0131553	0.0349189	0.00921029	0.0436621	0.0277409	0.0214458	0.142945	0.432597	0.0220105	0.00416598	0.0115059	0.00839103	0.00877146	0.0167565	0.0254502	0.0352776	0.0226406
KLF7_+_+	KLF7	0.486076	0.55464	0.332048	1.0032	0.997757	0.34576	0.328096	0.883757	0.436661	0.476667	0.918045	0.578747	0.899519	1.04318	0.866758	0.879955	0.198422	0.539311	0.275853	1.20623	0.238647	0.380996	1.05104	0.941807	0.391981	0.426176	0.661528	0.517512	0.675197	0.521893	0.512459
KLF9_+_+	KLF9	0.318922	0.236452	0.301686	0	0.0475629	0.415205	0.421293	0.0285292	0.367117	0.0242444	0.0451243	0.180957	0.0176439	0.0494009	0.0143238	0	0.0925788	0.134604	0.113761	0	0.0895108	0.113005	0	0.00873977	0.177809	0.123011	0.257976	0.131283	0.0572503	0.0699923	0.0140259
LCORL_+_+	LCORL	0.556542	0.584063	0.517866	0.735752	1.12941	0.401394	0.680203	0.583457	0.258042	0.255655	1.14277	0.66571	1.54959	0.955493	0.80276	1.0328	1.07633	0.888109	0.808842	0.871603	0.580474	0.521603	0.612528	1.20091	0.99531	0.691447	0.80694	1.22094	0.787288	0.960249	1.08409
LEF1_+_+	LEF1	0.0973646	0.0466186	0	0.243087	0.0165614	0.0799993	0.0152741	0.00687108	0.00689775	0	0.0211304	0.00911587	0.0424474	0.0800865	0.0319546	0.0207171	0.00755858	0.0671167	0.0365733	0.0596357	0.0224782	0.0203548	0.0491557	0.311177	0.128274	0.0185869	0.00444619	0.0173261	0.206541	0.0617765	0.465928
LHX1_+_+	LHX1	0.005369	0	0	0.291408	0.00851235	0	0	0.00665418	0	0	0.0220523	0	0.0209465	0	0.00481354	0.0355178	0.00887216	0.0198643	0	0.0445762	0.00405722	0.0104272	0.0633891	0.0314856	0	0	0	0	0	0	0.0146065
LHX2_+_+	LHX2	0.681594	0.692302	0.345894	0.449021	0.739016	0.236759	0.197266	0.0443425	0.511773	0.0495676	0.0751382	0.450648	0.142597	0.386902	0.227252	0.125381	0.0437441	0.130689	0.0285389	0.276401	0.0634779	0.0580393	0.0980795	0.809352	0.41745	0.166658	0.0058603	0.0782426	0.758337	0.644665	0.792559
LHX5_+_+	LHX5	0	0	0	0.0914604	0	0	0	0	0	0	0	0	0	0	0	0	0	0	0	0	0	0	0	0	0	0	0	0	0	0	0.00283249
LHX6_+_+	LHX6	0.0350142	0.0143854	0.0377524	0.0186501	0.0345348	0.0039448	0	0.0218431	0	0.0123886	0	0	0.00500189	0.0157914	0.00446516	0.0746594	0.150736	0.0329693	0.0269107	0.550417	0.532946	0.602796	0	0.0130379	0.0204033	0.0059324	0	0	0	0.0484537	0.00841669
LHX9_+_+	LHX9	0	0	0	0.246675	0.0150656	0.00397575	0.00270059	0.0144362	0.00348219	0	0.0220523	0.00985978	0.0270048	0.102223	0.0225914	0.0201819	0	0.0114145	0	0.0438479	0.00359027	0.00803344	0	0.282241	0.0225862	0.00394226	0.00106419	0	0.0310409	0	0.0320868
LIN28B_+_+	LIN28B	0.0497963	0.0151275	0.057262	0.402838	0.066717	0.302899	0.208978	0.198651	0.284224	0.361054	0.0913232	0.128826	0.401894	0.231481	0.130342	0.0552124	0.00816248	0.133138	0.0630509	0.107375	0.0384748	0.0487303	0.0564414	0.428344	0	0.00597321	0.0036185	0.0365737	0.226732	0.0510014	0.205026
LMX1A_+_+	LMX1A	0.0180784	0	0	0.0873175	0	0.00369233	0	0	0	0	0	0.00883365	0.0162384	0.0145853	0.0185259	0.018285	0.00854429	0	0	0.0105358	0	0.00752757	0.00858645	0.0198067	0	0	0	0	0.0285271	0	0.0544322
MAF_+_+	MAF	0.137955	0.113817	0.171907	0.0738224	0.032948	0.0378384	0.037794	0.0708144	0.020624	0.0863292	0	0.0517424	0.0259809	0.0145853	0.0224745	0.286212	0.763481	0.375368	0.672761	0.801133	0.824612	1.00132	0.118602	0.0291046	0.0942216	0.1382	0.0398438	0.0765372	0.0881245	0.115193	0.0476757
MAFA_+_+	MAFA	0.00747969	0	0	0	0	0	0	0	0	0	0	0	0	0	0	0	0	0	0	0	0	0.0203712	0	0.00436125	0	0	0.00138131	0	0	0	0
MAFB_+_+	MAFB	0.074941	0.0281434	0.0182221	0.105274	0.0176276	0.0150935	0.00832407	0	0.00326033	0.0136214	0.0482607	0	0.0241787	0.0656983	0.00442442	0.0375423	0.205041	0.0758001	0.254327	0.144944	0.574029	0.737485	0.0960478	0.0131021	0.0341218	0.00636358	0.00701343	0	0.0246234	0.0116993	0.0137695
MAFG_+_+	MAFG	0.127952	0.128665	0.185961	0.0762293	0.063019	0.108595	0.109111	0.0340705	0.13943	0.0735238	0.139616	0.087755	0.0826488	0.0355078	0.0718554	0.0553709	0.0914779	0.0827378	0.115131	0.0465642	0.0797759	0.127677	0.0417704	0.0455018	0.125028	0.0753464	0.0959029	0.10178	0.0786875	0.062701	0.101198
MAFK_+_+	MAFK	0.0191493	0	0.0364096	0	0.0154904	0.068087	0.0185697	0.00640935	0.0266111	0.0117523	0	0.0190642	0.0208662	0.0158243	0.0179891	0	0	0.013194	0.0162075	0	0	0.0384232	0	0	0	0.0026108	0.0128815	0.0227717	0	0.0247416	0.0272814
MBNL2_+_+	MBNL2	1.03814	0.696137	0.916651	0.36309	0.62446	1.2823	1.26303	0.428829	1.08624	0.690741	0.434497	0.789785	0.370037	0.301906	0.327927	0.13285	0.251017	0.301505	0.264086	0.305497	0.327045	0.295817	0.172062	0.191606	0.603162	0.75106	1.70449	0.988158	0.549727	0.824594	0.491436
MEF2C_+_+	MEF2C	0.758414	0.806258	0.885087	0.882177	1.78042	1.75315	1.7763	1.78297	1.78299	1.73342	1.5948	1.73844	1.66424	1.04649	1.47213	1.51689	1.63872	1.5894	1.45388	1.4136	1.81747	1.52299	1.14754	0.367239	0.599149	0.755351	0.123136	0.399386	0.537768	0.644165	0.658039
MEIS1_+_+	MEIS1	0.444495	0.750255	0.506708	0.47225	0.0634135	0.272808	0.0684734	0.0849385	0.0338749	0.0351108	0.122933	0.0613382	0.0702847	0.268026	0.146466	0.15622	0.0350736	0.313289	0.172515	0.420539	0.0535897	0.0725666	0.652971	0.353655	0.848613	0.419119	0.982403	0.490783	0.885034	0.786225	0.5637
MEIS2_+_+	MEIS2	1.5397	1.73432	1.55903	1.2954	1.23418	1.35015	0.279609	1.64661	0.048215	1.4229	1.2127	0.457392	0.712289	1.70245	1.6297	0.814933	0.166475	0.47693	0.173582	0.937395	0.154874	0.245374	2.02545	1.58448	1.47211	1.14156	1.06119	0.905254	1.64316	1.75559	1.67887
MEIS3_+_+	MEIS3	0.0996714	0.141081	0.0914644	0.231281	0.357281	0.451249	0.335276	0.263236	0.349345	0.180961	0.407115	0.302985	0.32389	0.325107	0.213835	0.192393	0.111822	0.21262	0.12914	0.26853	0.0970412	0.114752	0.42522	0.310698	0.0762071	0.20044	0.0229468	0.115753	0.197241	0.212807	0.151341
MESP1_extended_+_+	MESP1	0.0451592	0.0369663	0.0180206	0.00853473	0.038801	0.0499712	0.115647	0.0137002	0.0642459	0.011403	0.0712407	0.101035	0.0384508	0.0171352	0.0351673	0.106647	0.0659534	0.0417812	0.0705305	0.0366766	0.0739519	0.0805305	0.0305229	0.0352295	0.0106359	0.0548363	0.0218617	0.0285115	0	0.0342768	0.0122883
MESP2_extended_+_+	MESP2	0	0	0	0	0.0162584	0.00360527	0	0	0	0	0	0.0102451	0.00497131	0	0.00454329	0	0.00740385	0.0111932	0	0.0136397	0.0141157	0	0	0	0	0	0	0	0.0568868	0	0.00343779
MGA_+_+	MGA	0.365305	0.438208	0.462353	0.371253	0.400742	0.376725	0.259393	0.507436	0.30077	0.371861	0.434235	0.404089	0.390374	0.469189	0.474596	0.537661	0.350769	0.348504	0.387962	0.451214	0.266326	0.297975	0.413738	0.435165	0.478257	0.439347	0.64283	0.529347	0.487235	0.403916	0.478522
MITF_+_+	MITF	0.121183	0.0935565	0.309717	0.118474	0.0415367	0.0382125	0.0475531	0.0218298	0.0267138	0.0253379	0.118468	0.0398859	0.153507	0.0145853	0.0273848	0.0566117	0.289578	0.426512	0.318336	0.0385297	0.504181	0.623859	0.0179268	0.0353303	0.255848	0.525325	1.08978	0.651355	0.0539773	0.0870279	0.0851852
MIXL1_+_+	MIXL1	0	0	0	0	0	0	0	0	0	0	0	0	0	0	0	0	0	0	0	0	0	0	0	0	0	0	0	0	0	0	0
MSC_+_+	MSC	0	0	0	0	0	0	0.0103734	0	0.0194187	0	0	0.00966476	0	0	0	0	0	0	0	0	0	0.00276607	0	0	0	0.00884657	0	0	0	0	0
MSX1_+_+	MSX1	0.0781854	0.0323413	0.0786364	0.00917341	0.00729965	0	0.00483087	0	0.00682866	0.0124438	0	0	0	0.0178961	0.00914259	0.0164775	0.0097694	0	0.0099395	0	0	0.00959048	0	0	0	0.00641442	0.0045467	0.0154062	0	0.0227964	0.00791874
MSX2_+_+	MSX2	0.0135837	0	0	0.0168842	0	0	0	0	0	0	0	0	0	0	0	0	0	0	0	0	0	0	0	0	0	0	0	0	0	0	0.00266001
MXD1_+_+	MXD1	0.407621	0.242002	0.209138	0.11138	0.10069	0.24585	0.259044	0.141646	0.269042	0.135551	0.121124	0.253707	0.257104	0.18654	0.174471	0.164837	0.150509	0.20119	0.300257	0.22685	0.315602	0.331395	0.0876234	0.162433	0.219087	0.245523	0.270478	0.229562	0.122011	0.138269	0.182001
MXD3_+_+	MXD3	0.0495103	0.0140391	0	0.0255924	0.0248128	0.00382764	0.011263	0.00665826	0.00340789	0.0133241	0	0.0298688	0.0303276	0.0161991	0.0398999	0	0	0.01997	0.0165685	0.117826	0.00699034	0.013399	0.0563847	0.136467	0.214692	0.0106302	0.0173415	0.0150122	0.0246234	0	0.152448
MXI1_+_+	MXI1	0.676632	0.717803	0.615938	0.504696	0.286117	0.267519	0.353154	0.376862	0.369999	0.322549	0.540693	0.320317	0.429896	0.628438	0.487159	0.368519	0.490594	0.489266	0.500803	0.577453	0.59923	0.49884	0.729278	0.65086	0.567723	0.680619	0.997969	0.44359	0.640692	0.566469	0.504791
MYB_extended_+_+	MYB	0.0169326	0	0	0.0477852	0.00959557	0.0194375	0.00249975	0.0707389	0	0.022801	0.0733176	0.0102476	0.0149137	0.0150935	0.0997297	0.0766129	0.0366945	0.0467286	0.0290294	0.089799	0.0370895	0.0147743	0.00833819	0.11525	0.0455323	0.0113224	0	0.0213514	0.0253005	0.0853891	0.0926276
MYBL1_+_+	MYBL1	0.0332458	0.0811857	0.0351687	0.0177281	0.0234188	0.0076875	0.0217556	0.00763177	0.00288395	0.0368906	0.0477629	0	0.0155969	0.0312927	0.0405911	0.01787	0	0.0222136	0.0458554	0.0442268	0.0146219	0.0231727	0.0221935	0.127757	0.231418	0.0622384	0.0719782	0.0699984	0.0261793	0.012156	0.17471
MYBL2_+_+	MYBL2	0.0071072	0	0	0.0346105	0	0	0.00578026	0	0	0.023003	0.0256427	0	0.00500484	0.0147803	0.0170697	0	0	0	0	0.0457777	0.00374664	0.00458139	0.00895251	0.0860638	0.0981759	0.00577671	0.0011449	0	0	0.0121029	0.140316
MYRF_+_+	MYRF	0.0201538	0.0161159	0.187393	0.0102205	0.0159654	0.0234261	0.0192367	0.00657881	0.0164488	0	0	0.0093128	0	0.0172585	0.00484909	0	0.0342315	0.0419988	0.00791189	0	0.00826687	0.0152216	0.00858645	0.00388307	0.0101487	0.0385788	1.09381	0.923938	0	0.0113929	0.0116785
NEUROD1_+_+	NEUROD1	0.00655411	0.0181141	0	0.107486	0.0386474	0.0575445	0.0374199	0.0143625	0.00700465	0.0366574	0.023242	0.0197158	0.0431314	0.20076	0.0667652	0.0535335	0	0.021154	0.00860186	0.0673663	0.00734551	0.00722999	0	0.2391	0.0123206	0	0	0.0211757	0	0.02595	0.0356231
NEUROD2_+_+	NEUROD2	0.118813	0.093855	0.0357617	0.153934	0.4172	0.102989	0.224456	0.439933	0.242476	0.231211	0.564914	0.184324	0.468475	0.610154	0.526518	0.204518	0.0333801	0.0750755	0.0261332	0.158092	0.0251719	0.0509288	0.0675251	0.325607	0.0119311	0.0431968	0.00956022	0.0728168	0.120224	0.0889049	0.202659
NEUROD4_extended_+_+	NEUROD4	0.00766752	0	0	0.0437927	0.00877304	0.00342903	0	0.00642041	0	0	0	0.00911587	0.0153188	0.0181692	0.0324043	0	0	0	0	0.0224323	0	0	0.00939776	0.255402	0.0112376	0	0	0	0	0.0364697	0.031474
NEUROD6_extended_+_+	NEUROD6	0.26668	0.161547	0.0848838	0.428466	0.697055	0.019836	0.521204	0.724084	0.529843	0.475577	0.62492	0.730448	0.656994	0.852204	1.05454	0.353823	0.0431381	0.185628	0.0551765	0.351248	0.0767702	0.134656	0.23208	0.676673	0.071406	0.0840207	0.0109384	0.0726463	0.281776	0.213967	0.371322
NEUROG1_+_+	NEUROG1	0	0	0	0.035635	0	0	0	0	0	0	0	0	0.0154397	0.017828	0.0179726	0.0220171	0	0	0	0.0230447	0.00337429	0	0	0.153432	0.0221941	0	0	0	0	0.0135385	0.0283867
NEUROG2_+_+	NEUROG2	0.0292776	0.0424504	0	0.104688	0.0310316	0	0	0.0272751	0	0.0231283	0	0.0428602	0.0264483	0.169731	0.123838	0.0354475	0.00854429	0.0100332	0.0100343	0.102281	0	0.0123158	0.0084569	0.379072	0.0118462	0.00289125	0	0.0149503	0	0.0245514	0.100632
NFATC2_+_+	NFATC2	0.0431878	0.0456356	0.13572	0.00881912	0.00783444	0.0817688	0.0424997	0.0295935	0.0506777	0.0500615	0	0	0.0119538	0.0343959	0.00437011	0	0.00916449	0.0215574	0.00919775	0.0323807	0.0111882	0.0189696	0	0	0	0.025658	0.0290004	0.0310044	0.0296755	0.058502	0.0227345
NFATC4_+_+	NFATC4	0.0204244	0.0321687	0.0788315	0.0330633	0	0.00372406	0.00278309	0	0	0	0	0	0.00494209	0	0.0089834	0	0	0	0	0.0102478	0.00787528	0.00226955	0	0.0475546	0.0688484	0.0107637	0.0012648	0.00743901	0.112519	0.112348	0.132175
NFE2L2_+_+	NFE2L2	0.511168	0.598374	0.527664	0.147881	0.0639249	0.12439	0.0885298	0.101664	0.0727966	0.220796	0.0654676	0.0807519	0.091098	0.170733	0.088676	0.0804147	0.162134	0.0748903	0.185254	0.168852	0.12705	0.13624	0.0856657	0.21786	0.373901	0.349085	0.703937	0.719714	0.222025	0.345045	0.327847
NFIA_+_+	NFIA	1.78959	1.84115	1.70155	1.03657	0.821819	0.545979	0.159032	1.57848	0.142889	0.81729	1.66207	0.894958	1.75955	1.55031	1.67024	0.95304	1.28203	0.556804	0.708449	0.873818	0.30831	0.279287	1.38936	1.81922	1.79056	1.61191	1.5532	1.27284	1.7612	1.79193	1.76276
NFIB_+_+	NFIB	1.53412	1.63206	1.57988	1.32478	1.1411	1.35482	0.505191	1.79827	0.780927	1.14013	1.76451	0.56526	1.7501	1.69921	1.71132	1.78992	1.76132	1.69619	1.54076	1.49404	0.40091	0.294326	1.95795	1.83949	1.6603	1.50034	0.787405	1.08385	1.64675	1.76623	1.72982
NFIC_+_+	NFIC	0.239649	0.241272	0.363671	0.11045	0.177915	0.288729	0.221199	0.164651	0.253308	0.147174	0.142977	0.263631	0.128904	0.179962	0.162007	0.221947	0.284068	0.134152	0.236793	0.123274	0.254165	0.159973	0.130729	0.291458	0.380958	0.23866	0.392384	0.297309	0.231778	0.173846	0.271405
NFIX_+_+	NFIX	0.558352	0.454979	0.558388	0.388758	0.832693	0.554669	0.687667	0.691668	0.779771	0.440962	0.876067	0.546164	0.832412	0.983017	0.798977	0.534038	0.986811	0.558257	0.622153	0.331743	0.0685363	0.0847741	0.298652	0.853076	0.651507	0.464178	0.922799	0.723916	0.457009	0.770574	0.74013
NHLH1_+_+	NHLH1	0.0128041	0.0193718	0.0203381	0.111251	0.00851235	0.00345565	0.0025995	0.00723565	0.0104474	0	0	0.0106134	0.0206587	0.176947	0.0259088	0	0	0.0103681	0	0.0210382	0	0.00541107	0.0176734	0.397044	0.0120292	0.0030623	0.00784746	0.00824464	0.0835525	0.011944	0.0399821
NHLH2_+_+	NHLH2	0.00584509	0	0	0.209813	0	0.00763627	0.011486	0	0.00664611	0	0.023242	0.0100444	0.101312	0.049422	0.039909	0.0181978	0.00887216	0	0	0.0250563	0	0.00987627	0	0.0920029	0	0.005835	0.0245034	0.0164702	0	0	0.0160406
NKX1-2_+_+	NKX1-2	0	0	0	0	0	0	0	0	0	0	0	0	0	0	0	0	0	0	0	0	0	0	0	0	0	0	0	0	0	0	0
NKX2-2_+_+	NKX2-2	0.0422134	0.0539627	0.135878	0.0178019	0	0.00402814	0	0	0.00703633	0	0.0220523	0	0.00511691	0	0	0.0181978	0	0.0119106	0	0	0.00351316	0	0	0	0.210917	0.266899	0.191871	0.589629	0	0	0.00603605
NKX2-3_extended_+_+	NKX2-3	0	0	0	0	0	0	0	0	0	0	0	0	0	0	0	0	0	0	0	0	0	0	0	0	0	0	0	0	0	0	0
NKX2-8_extended_+_+	NKX2-8	0	0	0	0	0	0	0	0	0	0	0	0	0	0	0	0	0.00923814	0	0	0	0	0	0	0	0	0	0.00789947	0	0	0	0
NKX3-1_extended_+_+	NKX3-1	0	0	0.0205702	0	0	0	0.00583659	0	0	0	0	0	0	0	0	0	0.00882004	0.0120246	0.0191481	0	0.00378033	0.00226382	0	0	0	0	0	0	0	0	0
NKX6-1_+_+	NKX6-1	0	0	0	0	0	0	0	0	0	0	0	0	0	0	0	0	0	0	0	0	0	0	0	0	0	0	0	0	0	0	0
NKX6-2_+_+	NKX6-2	0.0181157	0	0.0917507	0.0277268	0	0.0148274	0.0107338	0	0	0.0122321	0	0	0	0	0	0	0.0251641	0	0.00984694	0	0	0.0144881	0	0.00433962	0.0101487	0.00928054	0.80948	0.292605	0	0	0.00334763
NKX6-3_+_+	NKX6-3	0	0	0	0	0	0	0	0	0	0	0	0	0	0	0	0	0.03384	0.0103146	0.0186479	0	0.0346656	0.00967751	0.0135175	0	0	0	0	0	0	0	0
NR1D2_extended_+_+	NR1D2	0.386916	0.235136	0.273868	0.0512888	0.229034	0.288158	0.474026	0.105166	0.540724	0.188055	0.101842	0.248423	0.132478	0.150902	0.0756824	0.095077	0.395714	0.122755	0.542029	0.122879	0.366472	0.264306	0.0586546	0.150382	0.169544	0.248148	0.357992	0.27647	0.0539594	0.111933	0.149059
NR2C2_+_+	NR2C2	0.458222	0.376379	0.302612	0.507667	0.530832	0.259493	0.2922	0.463985	0.26795	0.379367	0.362534	0.355463	0.512788	0.565369	0.511147	0.629343	0.376037	0.517034	0.479193	0.626013	0.354392	0.385435	0.56875	0.651067	0.451237	0.398225	0.565573	0.474535	0.516575	0.500376	0.538109
NR2E1_+_+	NR2E1	0.229465	0.343573	0.302209	0.0675431	0	0.00680036	0	0	0.00357424	0	0.0457392	0	0.0154955	0.0473317	0.0306482	0.0995271	0.140228	0.288192	0.193507	0.104889	0.0135852	0.0146458	0.0445208	0.0905731	0.176393	0.0210046	0.00230136	0.00717272	0.30965	0.441596	0.344011
NR2F1_+_+	NR2F1	0.362879	0.243136	0.447899	0.516885	0.572839	0.333408	0.578943	0.116395	0.30613	0.100482	0.141929	0.547328	0.262644	0.322588	0.330614	0.831782	0.473872	0.715816	0.566643	0.312136	0.245086	0.323787	0.195062	0.595607	0.404863	0.259504	0.0182428	0.121818	0.408348	0.381308	0.548612
NR2F2_+_+	NR2F2	0.0315554	0.0634154	0	0.291779	0.0157556	0.00342903	0.00537763	0.00799197	0.00634779	0	0.0211304	0.0112871	0.0446769	0.0727371	0.0310597	0.783427	0.137444	0.827394	0.718646	0.0906739	0.0224472	0.127197	0.145158	0.0372095	0.0791062	0.025411	0.0033318	0.0238147	0.027723	0.023779	0.0803975
NR2F6_+_+	NR2F6	0.0615236	0	0.017118	0.0328773	0.0143895	0.0502457	0.0864867	0.0416149	0.0740324	0.0483781	0	0.057801	0.0415467	0.0510274	0.0681397	0.0225281	0.0670813	0.0400999	0.0691633	0.0275955	0.062632	0.111268	0	0.0334985	0.0118265	0.0614934	0.0438201	0.0841498	0.115663	0.0487069	0.0361394
NR3C2_+_+	NR3C2	0.690132	0.544937	1.07808	0.136629	0.178898	0.764685	0.732527	0.427995	0.276402	0.338256	0.0502503	0.10479	0.0431584	0.157657	0.0217139	0.978557	1.2293	1.46699	1.43453	0.153486	0.439483	0.317055	0.0899731	0.0313008	0.725386	0.778123	0.407401	0.831872	0.0281663	0.135577	0.0958832
NR4A2_+_+	NR4A2	0.108632	0.180742	0.038642	0.0343214	0.0490696	0.102715	0.0264716	0.0434228	0.0275361	0.0367406	0.0710897	0.272727	0.526579	0.0334031	0.0538537	0.0168474	0.0540579	0.0226531	0.0377599	0.0406641	0.0266485	0.0179215	0.0316642	0.119498	0.11759	0.0718502	0.05058	0.0380498	0.1441	0.0744113	0.125487
NRF1_+_+	NRF1	0.549623	0.590809	0.713971	0.425314	0.522939	0.537402	0.474408	0.561073	0.560269	0.382188	0.409022	0.473272	0.386482	0.240123	0.536887	0.445719	0.526787	0.352599	0.619075	0.483461	0.473957	0.504274	0.339046	0.595059	0.520321	0.638475	0.611123	0.673988	0.767645	0.646814	0.571356
OLIG1_+_+	OLIG1	0.104424	0.0855057	0.283317	0.0546374	0.00843243	0.00785484	0.0132744	0	0.0264196	0.0364513	0	0.0201358	0.00650746	0.0308098	0.00461956	0	0.0253289	0	0.0101809	0.0121571	0.00724458	0.00939676	0.00889052	0.0164576	0.558538	1.18995	0.713333	0.904146	0.0316513	0.0131758	0.0189704
OLIG2_+_+	OLIG2	0.0409598	0.0161159	0.118291	0.00896816	0	0	0.00573432	0	0	0	0	0	0	0	0.00441356	0	0	0	0	0.0108234	0.00435272	0.00269771	0.0091375	0	0.281209	0.5986	0.232961	0.410124	0	0.0129704	0.0153187
OLIG3_+_+	OLIG3	0	0	0	0.0269839	0.00729965	0	0	0	0	0	0	0	0	0	0	0	0	0	0	0	0	0	0	0.0038485	0.0224583	0	0	0	0	0	0.0146606
OTX1_+_+	OTX1	0.064113	0.0808869	0.111437	0.0282253	0.00851235	0	0	0.0212644	0	0.0256698	0.0231732	0	0.0215713	0.0165401	0.0312881	0	0	0.0217093	0	0	0.00330405	0.00506736	0.0204071	0.11414	0.0552941	0.00262542	0.00238421	0.00637097	0.106588	0.0617497	0.116754
OTX2_+_+	OTX2	0.0236874	0	0	0.154328	0.00729966	0	0	0	0	0	0	0	0.0215714	0	0.0140385	0.0390021	0.00854429	0.0341097	0	0.0105358	0.00359027	0.012558	0.0179268	0.0357099	0.10374	0.00626622	0.00238421	0	0.142287	0.0119902	0.0656693
PAX6_+_+	PAX6	0.614016	0.564921	0.322371	0.253838	0.0149885	0.0118185	0.0170259	0.0358266	0	0.0126897	0.0484759	0.0201313	0.0904562	0.202841	0.0782246	0.128809	0	0.232775	0.0584051	0.251167	0.00977779	0.0308117	0.540555	0.700288	0.334064	0.0486551	0.00469935	0.0242877	0.963422	0.639136	0.75493
PBX1_+_+	PBX1	1.42701	1.50339	1.30643	1.65986	1.68646	1.57907	1.50718	1.73176	1.13388	1.79241	1.74926	0.966147	1.72551	1.85907	1.76799	1.46168	1.59299	0.964857	0.856997	1.73465	1.41444	1.33971	2.07234	1.6389	1.43134	1.32951	1.06077	1.19176	1.53776	1.61546	1.51326
PBX3_extended_+_+	PBX3	0.27718	0.204711	0.266009	1.13187	0.431787	0.399644	0.0996248	0.0853871	0.127638	0.169759	0.120181	0.700261	0.15931	0.233282	0.201229	0.63146	0.284015	0.394296	0.130722	0.790933	0.116228	0.115195	1.7725	0.772418	0.55801	0.497082	0.530769	0.391598	0.838378	0.594669	0.66542
PEG3_extended_+_+	PEG3	0.230824	0.182625	0.110627	0.505009	0.105417	0.746672	0.573195	0.233541	0.414607	0.389122	0.371624	0.617151	0.483893	0.138083	0.170497	0.403572	0.897571	0.46363	0.722339	0.16104	0.754555	0.817853	0.0732687	0.1619	0.174356	0.208115	0.196991	0.145249	0.371526	0.158971	0.315663
PGR_extended_+_+	PGR	0	0	0	0.0178943	0	0	0	0	0	0	0	0	0	0	0	0	0	0	0	0	0.00377248	0	0	0	0.00999231	0	0.00209884	0	0	0.0125482	0
PHF21A_extended_+_+	PHF21A	0.950821	0.926975	1.14653	0.892173	0.692578	0.801705	0.745505	0.68424	0.802994	0.509219	0.717552	0.662173	0.837591	0.880444	0.691448	0.725673	0.73163	0.713588	0.596604	0.967321	0.581538	0.652058	0.938733	1.03754	1.05781	0.972779	0.924612	0.932626	1.17725	1.18714	0.964967
PITX2_+_+	PITX2	0	0	0	0	0	0.00369233	0	0	0	0	0	0	0	0	0.00949427	0	0	0	0	0	0	0	0	0.00370102	0	0	0	0.00725213	0	0	0
PKNOX2_+_+	PKNOX2	0.261706	0.145151	0.378148	0.17937	0.578987	0.860074	1.01958	0.473463	1.05914	0.338988	0.211054	0.61949	0.426357	0.161055	0.319608	0.516836	1.1671	0.570268	0.277965	0.362476	0.819213	0.378439	0.25198	0.191855	0.220572	0.457128	0.0203527	0.281336	0.165808	0.257662	0.237945
PLAGL1_+_+	PLAGL1	0.495203	0.777666	0.354152	0.420969	0.618645	0.218937	0.701435	0.374271	0.782105	0.646792	0.232497	0.343817	0.372998	0.333346	0.419928	0.187862	0.794511	0.174335	0.137342	0.300703	0.336038	0.358528	0.203796	0.359961	0.384999	0.111992	0.0209693	0.066048	0.676817	0.497794	0.757825
POU2AF1_+_+	POU2AF1	0	0	0.019955	0	0	0	0	0	0	0	0	0	0	0	0.00424224	0	0	0	0	0	0.00344411	0	0	0	0	0	0.116694	0.038793	0	0	0.011682
POU2F1_+_+	POU2F1	0.908508	1.06785	1.02813	0.959259	0.788345	0.876095	0.881107	0.686071	0.849252	1.09021	0.837773	0.866118	0.891482	1.14623	0.836575	1.25517	0.984587	1.1036	1.03113	1.22298	0.636002	0.884837	1.20406	1.47795	1.12571	0.825275	0.88124	0.942615	1.42081	1.20463	1.18106
POU3F1_+_+	POU3F1	0.0121439	0.0774709	0.0186141	0.0295119	0.190522	0.0748517	0.0336973	0.286098	0.0060458	0.0117779	0	0.0196172	0.00515737	0.137381	0.0509409	0.0734945	0.0088762	0.0123511	0.008406	0.0224512	0.0158964	0.0205619	0.0341378	0.029199	0.0444986	0.0186701	0.00229296	0.0449734	0.0296607	0.0234573	0.0172095
POU3F2_+_+	POU3F2	0.534734	0.546285	0.342185	0.218282	0.371689	0.207679	0.230342	0.267155	0.131248	0.101931	0.164727	0.0929801	0.0488345	0.547853	0.543227	0.234472	0.0411475	0.0631757	0.0992422	0.221431	0.036358	0.0410776	0.129499	0.536052	0.448104	0.308587	0.11038	0.190089	0.351038	0.457299	0.427579
POU6F2_+_+	POU6F2	0.246103	0.465659	0.556276	0.183196	0.256194	0.445843	1.4688	0.0881536	1.45636	0.0252614	0.457695	1.3954	0.683262	0.195672	0.331194	0.0944089	0.449705	0.242095	0.0460224	0.0821389	0.109661	0.114928	0.0785243	0.0469297	0.265652	0.336887	0.00754521	0.0526285	0.318287	0.397053	0.483965
PPARD_+_+	PPARD	0.167391	0.214908	0.221649	0.0787602	0.0999784	0.17401	0.233067	0.0349372	0.111903	0.27175	0.0742836	0.215324	0.108584	0.136795	0.0901714	0.11461	0.145814	0.0456984	0.0446488	0.0259998	0.149543	0.0663721	0.0282056	0.0589697	0.201658	0.197951	0.228062	0.169228	0.0756141	0.159116	0.0927143
PPARG_+_+	PPARG	0.0287824	0.0329725	0.0386881	0.0411819	0.162801	0.170211	0.0994459	0.0799371	0.0997392	0.0503737	0.138782	0.204991	0.180934	0.0485241	0.0999654	0.0755818	0.349433	0.107604	0.121697	0.0462606	0.401485	0.204315	0.00896218	0.0167808	0.0309931	0.0754566	0.00317081	0.0309622	0.087113	0	0.0568738
PRDM1_+_+	PRDM1	0	0.0156438	0	0.021974	0	0.0117244	0.00790164	0	0.00328339	0.0108713	0	0	0.00551948	0	0.00412396	0	0.042372	0.0342179	0.0079947	0.0714135	0.537532	0.393943	0.0375601	0	0.0208871	0.00577772	0.00116227	0	0.0276305	0.0129923	0.00287591
PRDM16_+_+	PRDM16	0.559021	0.767478	0.863233	0.070493	0.0398724	0.0185888	0.0174366	0.0210515	0.00328917	0.0240455	0	0	0.0376978	0.104708	0.0343964	0.0162794	0.0344738	0.063991	0.00887748	0.0855899	0.0236108	0.0194432	0.0187071	0.21032	0.383673	0.0602143	0.0145242	0.0070881	0.780143	0.682728	0.652049
PRDM5_extended_+_+	PRDM5	0.220041	0.254971	0.243369	0.0655073	0.0669421	0.0844431	0.079875	0.0353018	0.095887	0.0713131	0.116188	0.104676	0.0792816	0.100032	0.0441475	0.126627	0.123067	0.221088	0.220987	0.0550542	0.115087	0.166748	0.0423119	0.122173	0.323333	0.207208	0.0462998	0.159807	0.220511	0.347248	0.352596
PRDM9_+_+	PRDM9	0	0	0	0	0	0	0	0	0	0	0	0	0	0	0	0	0	0	0	0	0	0	0	0	0	0	0	0	0	0	0
PRRX1_+_+	PRRX1	0.703932	0.161618	0.281497	0.0689035	0	0.015297	0.00780491	0	0.061895	0.0785946	0.0442674	0.102808	0.023255	0	0.0093387	0.0354466	0.0613242	0.011559	0	0.0113515	0.078072	0.035535	0.0573721	0.0159402	0.364999	0.808739	0.0169735	0.387379	0.0594995	0.195408	0.051434
PURA_+_+	PURA	0.339918	0.227745	0.346889	0.166198	0.192506	0.461857	0.550302	0.152837	0.515261	0.383471	0.212607	0.303427	0.157354	0.0965325	0.0813229	0.249667	0.504036	0.360929	0.483845	0.0825875	0.378952	0.419332	0.106907	0.0483451	0.192168	0.367978	0.45125	0.363155	0.234141	0.191536	0.134033
REST_+_+	REST	0.222838	0.216238	0.165908	0.155995	0.0392546	0.0114267	0.0158088	0.0493051	0.00639399	0.0357425	0.0704487	0.0179495	0.07584	0.132876	0.0896092	0.0928714	0.0251145	0.0579542	0.0114022	0.148237	0.0556935	0.0400004	0.110251	0.107549	0.334309	0.118627	0.181243	0.244405	0.199233	0.282919	0.282183
RFX2_+_+	RFX2	0.485921	0.471112	0.914329	0.145945	0.212136	0.361248	0.129259	0.14423	0.0688683	0.151391	0.0456491	0.125458	0.188118	0.0994198	0.154014	0.202257	0.0895383	0.17387	0.30484	0.214461	0.231615	0.0818842	0.16066	0.189504	0.362126	0.0882	0.0686802	0.0892354	0.44245	0.606967	0.431473
RFX3_+_+	RFX3	1.44884	1.46046	1.23251	1.48011	1.57525	1.65705	1.08313	1.59743	0.67705	1.28224	0.969821	1.13922	1.08835	1.53789	1.4988	1.17163	0.893145	1.1601	1.04777	1.47132	1.03853	0.982254	1.643	1.55439	1.34411	1.21223	0.798003	0.99171	1.41449	1.68035	1.49893
RFX4_+_+	RFX4	1.35957	1.2422	1.33064	0.334248	0.23448	0.207164	0.1301	0.299274	0.0877837	0.220503	0.192492	0.177385	0.251758	0.158108	0.264918	0.211001	0.249182	0.316344	0.151716	0.264948	0.238574	0.232579	0.175374	0.230031	1.15986	0.444516	0.0252153	0.104778	0.818481	0.849564	0.772347
RFX6_extended_+_+	RFX6	0	0	0	0	0	0	0	0	0	0	0	0	0	0	0	0	0	0	0	0	0	0	0	0	0	0	0	0	0	0	0
RFX8_extended_+_+	RFX8	0.0120139	0	0	0.0484721	0	0.062281	0.102053	0.0205156	0.0320578	0.0242292	0	0.0294572	0.00560763	0.0189526	0.0129677	0.0354006	0.0255121	0.0220007	0.0281622	0.0103686	0.0153538	0.0146699	0	0.0547977	0.0228761	0.0175229	0.00717343	0.00736115	0	0	0.0136351
RORA_+_+	RORA	1.71846	1.64001	1.78816	0.943782	0.970467	1.08841	1.62859	0.274618	1.69571	1.1007	0.392609	0.741415	0.312865	0.826139	0.376583	1.07379	1.66216	1.05223	1.32506	1.28849	1.36913	1.30745	0.68162	0.883392	1.72332	1.77684	0.477392	0.845937	1.3841	1.44699	1.41555
RORB_extended_+_+	RORB	0.897595	0.812481	1.32164	0.171626	1.13654	0.307531	1.52325	1.03257	1.57969	0.541169	0.550842	0.477954	0.650803	0.53892	0.550601	0.355079	0.146554	0.214552	0.150266	0.330076	0.119492	0.174299	0.187793	0.354185	0.549477	0.162639	0.0366794	0.0940868	0.397337	0.637409	0.419375
RREB1_+_+	RREB1	0.294959	0.274984	0.457901	0.0423963	0.00870208	0.0348115	0.0212166	0.0378692	0.0160399	0.0118059	0	0.00883365	0	0	0.00448244	0.0184805	0.0178393	0.0434763	0.00812888	0	0.0102517	0.0102116	0.0170465	0.0326361	0.319583	0.0167961	0.00631356	0.0270947	0.229424	0.220541	0.193953
RUNX1_+_+	RUNX1	0.0432746	0.0843934	0.111924	0.0177852	0.0223181	0.112079	0.0785869	0.0489513	0.0494999	0.0399017	0.0914779	0.0102004	0.0661984	0.0335793	0.0480409	0.0232445	0.0543143	0.0100451	0.0464976	0.0569824	0.0572225	0.0467194	0.0426792	0.0423599	0.0268268	0.0988589	0.0540242	0.0359975	0.0819736	0.0879403	0.0422429
RUNX2_+_+	RUNX2	0.12485	0.160276	0.150801	0.394272	0.274017	0.107924	0.258426	0.240389	0.278012	0.299552	0.267245	0.279117	0.310406	0.186695	0.378275	0.197649	0.801843	0.218978	0.137338	0.298063	1.06329	0.2941	0.169132	0.177329	0.15245	0.168411	0.135775	0.140167	0.251268	0.266506	0.263879
RUNX3_+_+	RUNX3	0.0120496	0	0	0	0	0	0	0	0	0	0	0	0	0	0	0	0	0	0	0	0	0	0	0.00420307	0	0	0.00120117	0	0	0	0
RXRA_+_+	RXRA	0.249543	0.191677	0.346437	0.0526501	0.0164339	0.0221376	0.0122949	0.0203033	0.023237	0.0123598	0	0.0387909	0.00486094	0	0.0223654	0.17619	0.280303	0.188558	0.37457	0.0449085	0.0433302	0.114488	0.0442851	0.0365949	0.233647	0.323473	0.0878812	0.13442	0.0812665	0.0389043	0.0418506
RXRG_+_+	RXRG	0.0490896	0.0301198	0.125282	0.0195061	0	0	0.00409575	0	0.0978536	0	0	0.0100716	0	0	0.0138379	0.018969	0.0173595	0.294988	0.116031	0.0229206	0.0110766	0.00246572	0	0	0	0.00535557	0.00782726	0	0	0	0
SALL1_+_+	SALL1	0.146823	0.1467	0.116923	0.0625899	0	0.0072053	0.00245674	0.0217025	0	0	0.0458033	0.0201783	0.0316689	0.0145389	0.0307478	0.169904	0.0559535	0.0617754	0.27678	0.0932106	0	0.0147446	0.283867	0.143927	0.17512	0.0248352	0.264732	0.0785452	0.342126	0.174177	0.233109
SALL3_extended_+_+	SALL3	0.505317	0.603719	0.546756	0.0640724	0.0073023	0	0.00245674	0.0134893	0.00368238	0	0.0759283	0	0.0117931	0.0366034	0.0224214	0	0	0.0348034	0.0260782	0.0981298	0.0104239	0.0210842	0.0729605	0.179783	0.732608	0.486814	0.0805251	0.207289	0.426896	0.418773	0.325618
SALL4_+_+	SALL4	0.0063024	0	0	0.034731	0	0	0	0	0	0	0	0	0.00555775	0	0.00496409	0.0175	0	0	0	0	0.00360954	0.00248642	0	0.0119481	0.0115741	0	0	0	0.106134	0.0250362	0.0494879
SATB1_+_+	SATB1	0.21907	0.160377	0.231648	0.0912209	0.0573797	0.249414	0.701121	0.127141	0.671349	0.922642	0.431766	0.320954	0.418804	0.0658921	0.127347	0.174829	0.0826169	0.126939	0.0914006	0.222092	0.649181	0.919816	0.0977728	0.150629	0.196329	0.267666	0.115442	0.222267	0.216812	0.124497	0.104911
SATB2_+_+	SATB2	0.443634	0.388903	0.359177	0.450752	1.76622	1.64133	1.59836	1.60329	1.62545	1.39573	0.836715	1.72007	1.1982	1.22412	1.50143	0.762397	0.105094	0.346368	0.153738	0.41244	0.169564	0.250638	1.02877	0.483615	0.372342	0.21504	0.174483	0.330195	0.343981	0.535122	0.511741
SCRT1_extended_+_+	SCRT1	0.0130732	0.0302101	0.0376643	0.0450821	0.0664918	0.0385199	0.0592221	0.0352698	0.052786	0.0378046	0.0981187	0.021451	0.0930626	0.139053	0.0582518	0.0185973	0.0509895	0.065697	0.0609132	0.012154	0.0551216	0.058418	0.0197275	0.0335784	0	0.0154284	0.00246639	0.00654722	0	0.0114993	0.00569862
SCRT2_extended_+_+	SCRT2	0.0123526	0.0297131	0	0.0775365	0.0405113	0.0159647	0.0155279	0.0513396	0.00667448	0	0	0.0207109	0.0261707	0.221974	0.0718407	0.0365284	0.00813512	0.0606684	0.0353767	0.163299	0.0523263	0.0256645	0.0980627	0.194497	0.0334675	0.0114146	0	0.0147204	0.02781	0.0486724	0.0276668
SHOX2_+_+	SHOX2	0	0	0	0.0189698	0	0	0	0	0	0	0	0	0.00574111	0.0158243	0.00899856	0	0	0	0	0	0	0.00778025	0	0.00394509	0	0	0	0	0.0310409	0	0.00570559
SIX3_+_+	SIX3	0.00592852	0	0	0.0366335	0	0	0	0	0	0	0	0	0.0107627	0.0453951	0.00481354	0.052973	0.00854429	0.0196938	0	0.021626	0	0	0.0537169	0.0210421	0.0228159	0	0	0	0.0839977	0.0127851	0.0159394
SMAD1_+_+	SMAD1	0.853167	0.468414	0.387475	0.257246	0.197766	0.32096	0.42691	0.194843	0.215456	0.114708	0.189863	0.322289	0.197137	0.215426	0.299076	0.149736	0.204223	0.265733	0.313658	0.323038	0.420245	0.328006	0.267887	0.354616	0.587281	0.430081	0.268443	0.325102	0.43026	0.310487	0.323349
SMAD3_+_+	SMAD3	0.215707	0.0932841	0.248781	0.0920719	0.0324568	1.00059	0.30804	0.00709646	0.0934788	0.049388	0.0222929	0.255043	0.0498468	0.0327511	0.0403169	0.0190663	0.070492	0.0449865	0.0187571	0.0788573	0.0455778	0.0230514	0.0266909	0.0707847	0.288657	0.567004	0.00854489	0.207201	0.200874	0.254142	0.286461
SMAD5_+_+	SMAD5	0.396299	0.32972	0.32878	0.32456	0.161508	0.143556	0.133731	0.100255	0.106579	0.098441	0.187862	0.191245	0.185328	0.252711	0.221841	0.356298	0.245605	0.32716	0.346635	0.302588	0.258085	0.187161	0.319594	0.585719	0.515811	0.327175	0.478593	0.413001	0.509691	0.372912	0.468616
SMAD9_+_+	SMAD9	0.528277	0.153033	0.150609	0.170869	0.218576	0.022487	0.0594178	0.0447868	0.0592715	0.0506228	0.114975	0.0719166	0.143873	0.391216	0.14507	0.150733	0.118926	0.152637	0.290238	0.134032	0.0976783	0.092063	0.150563	0.596307	0.293575	0.0665286	0.174331	0.18253	0.31483	0.337642	0.28553
SOX1_+_+	SOX1	0.149793	0.27845	0.0203681	0.0825511	0.0165398	0	0.00271699	0.00647469	0	0.011398	0	0.00883365	0.0112998	0.0306013	0.0173976	0.08179	0.319252	0.0900897	0.152554	0.172162	0.0377445	0.165463	0.0729487	0.0917785	0.13643	0.085599	0	0.0141511	0.278576	0.0652956	0.169803
SOX10_+_+	SOX10	0.0181853	0.0139436	0.0374569	0.0305481	0.0152531	0.0157597	0.0154974	0.0497996	0.0159929	0.0119045	0	0.0093845	0.0158747	0.0197901	0.0263473	0	0	0.0322185	0.0166085	0.0226869	0.0227716	0.0298994	0.01021	0.00357022	0.133485	0.468745	0.536454	0.772068	0.0257931	0	0.00809821
SOX11_+_+	SOX11	0.455053	0.59068	0.136766	1.21291	0.836953	0.0636263	0.0904012	0.944241	0.113567	0.332084	0.55842	0.261205	0.754162	1.56298	1.32671	0.984325	0.18366	0.664556	0.369703	1.59122	0.460352	0.495974	1.32892	1.61758	0.508359	0.283656	0.0151508	0.236716	1.17455	0.938889	0.994081
SOX12_+_+	SOX12	0.167487	0.123068	0.0967827	0.153462	0.162962	0.0378996	0.0559901	0.140482	0.0530082	0.0460511	0.0994179	0.101122	0.133761	0.178316	0.154678	0.183049	0.066595	0.122022	0.132782	0.0925003	0.11495	0.0907053	0.0491176	0.159932	0.182434	0.0847935	0.0602661	0.0877177	0.219845	0.179099	0.16505
SOX13_+_+	SOX13	0.108779	0.0611258	0.155328	0.0280714	0.00882947	0.0033856	0.00576303	0	0	0	0	0	0.0207901	0	0	0	0.388545	0.0229668	0.0606081	0.0119576	0	0.00468699	0.034732	0.0128	0.221506	0.286365	0.104195	0.146789	0	0	0.0223668
SOX15_+_+	SOX15	0.053794	0.106034	0	0.0551427	0.0786525	0.0495011	0.0711241	0.0281637	0.0746443	0.0244179	0.0679683	0.0792375	0.0500614	0.0166374	0.062413	0.0978171	0.149583	0.042393	0.124777	0.064331	0.0501586	0.0886983	0.0085084	0.0244427	0.0449932	0.0277846	0.0162491	0.0470875	0.0535162	0.0381945	0.0329742
SOX17_+_+	SOX17	0	0	0	0	0	0	0	0	0	0	0	0	0	0	0	0	0	0	0	0	0	0	0	0	0	0	0	0	0	0	0
SOX2_+_+	SOX2	0.934047	1.01411	0.871546	0.32306	0.0627852	0.0271893	0.0226156	0.0699971	0.00297059	0.0153176	0.0443954	0.0523932	0.124563	0.110299	0.0968334	0.426312	0.481147	0.309691	0.336139	0.601601	0.143476	0.232844	0.496009	0.498424	0.81986	0.577666	0.661342	0.867212	1.10846	0.850023	0.950795
SOX21_+_+	SOX21	0.110444	0.0499368	0.0954844	0.0166665	0	0	0	0.0064193	0	0	0.0241463	0	0	0.0169902	0.0044885	0	0	0.0117727	0	0	0.00408146	0.00242864	0	0.027859	0.118187	0.0605437	0.00655478	0.0480935	0.0840162	0.0722275	0.0658759
SOX3_+_+	SOX3	0.0648295	0.0727803	0	0.0689818	0	0	0.00298057	0.00647469	0	0	0.0227322	0	0.0104538	0.0147803	0.0152885	0	0	0	0.0085573	0.0120685	0	0.00723122	0.0174094	0.109134	0.0545405	0.0126732	0.00113436	0.0143892	0.116419	0.0879655	0.175916
SOX4_+_+	SOX4	0.61243	0.594893	0.091221	1.31675	0.866384	0.326626	0.221274	1.3389	0.377718	0.816949	1.18578	0.495092	1.36499	1.52818	1.61808	1.34394	0.47432	0.81312	0.296764	1.5909	0.496451	0.420059	1.88648	1.67677	0.742653	0.579403	0.0231963	0.911646	1.16864	1.19002	1.12041
SOX5_+_+	SOX5	1.7744	1.73608	1.74855	1.23915	1.7304	0.504137	1.16863	1.80477	0.56293	1.80795	1.74999	1.74082	1.80657	1.83724	1.79786	1.70462	1.53423	0.865859	0.588303	1.5135	1.48229	1.10019	1.59618	1.82771	1.79518	1.79897	0.0928508	1.22936	1.73345	1.74323	1.73726
SOX6_+_+	SOX6	1.34805	1.72435	1.30387	0.540138	0.219255	0.0472123	0.0556307	0.254053	0.0265791	0.161469	0.254614	0.157998	0.2436	0.214251	0.198235	0.351128	0.476561	0.273834	0.110187	1.72039	1.75323	1.69283	0.832757	0.829322	1.5211	1.85861	0.146787	1.40595	1.75947	1.75433	1.56836
SOX8_+_+	SOX8	0.0632362	0.0791777	0.0962126	0.0125965	0.0245163	0.0148642	0.0215805	0.00690655	0.00977532	0.0117754	0.0246728	0.00903678	0.0103804	0	0.0177294	0	0.00835699	0.0105572	0.0181822	0.0207624	0	0.00915494	0.0326253	0.0162744	0.147968	0.393145	0.330283	0.670627	0.0791785	0	0.0296491
SOX9_+_+	SOX9	0.761423	0.697113	0.435279	0.201494	0.0476098	0.0584804	0.0196027	0.014676	0.0175282	0.0249725	0	0.0680844	0.0533436	0.100693	0.017007	0.01787	0.0231011	0.0832775	0.0263225	0.178733	0.0176528	0.0193723	0.116898	0.180132	0.512575	0.103096	0.0622256	0.0680673	0.681321	0.720523	0.513987
SP1_+_+	SP1	0.083264	0.0751966	0.0365788	0.0602455	0.0780492	0.0569105	0.0646175	0.0902616	0.0587004	0.0231159	0.0963993	0.0686677	0.0582297	0.0960354	0.0987591	0.0181978	0.0451191	0.0661444	0.0427575	0.160404	0.0647958	0.0598991	0.0703835	0.135467	0.0576692	0.0644109	0.167842	0.126354	0.169955	0.162803	0.158525
SP3_+_+	SP3	0.289332	0.396035	0.27747	0.53563	0.37467	0.321813	0.29532	0.283811	0.315428	0.236338	0.47481	0.295503	0.496033	0.503809	0.499949	0.628377	0.310045	0.327332	0.384285	0.806624	0.346201	0.307031	0.639313	0.723887	0.55719	0.43401	0.391316	0.411686	0.535077	0.65776	0.582898
SP4_+_+	SP4	0.194169	0.30731	0.165399	0.30873	0.269167	0.196192	0.166665	0.193095	0.16384	0.259816	0.259001	0.261764	0.252893	0.184145	0.241027	0.34742	0.206756	0.291351	0.3784	0.269702	0.190235	0.244686	0.488197	0.414272	0.338426	0.344274	0.308526	0.257262	0.348487	0.436561	0.37761
SP5_+_+	SP5	0.00548081	0.0187866	0	0	0.016138	0	0	0	0	0	0	0	0	0	0.00459673	0	0	0	0	0	0.037642	0.00231511	0	0	0.0113494	0	0	0	0	0	0.0119878
SP7_+_+	SP7	0.013676	0	0	0	0	0	0	0	0	0	0	0	0	0	0	0	0.0159213	0	0	0	0	0	0	0	0	0	0.00400426	0.00753098	0	0	0
SP8_+_+	SP8	0.0149224	0.0773074	0	0.103417	0	0	0	0	0	0	0	0	0.015474	0.0172253	0.0263244	0.345228	0.032142	0.315354	0.163167	0.0574922	0	0.00494499	0.502001	0.126219	0.0107533	0.0110392	0	0	0.1908	0.0979109	0.063867
SP9_+_+	SP9	0.0178216	0.0587527	0	0.0539791	0	0	0	0.00673866	0	0.0224609	0	0	0.0164414	0.0190484	0	0.0362011	0.184905	0.0651392	0	0.19973	0.129086	0.0234458	0.227473	0.0152578	0	0	0.00229567	0	0	0.0354919	0.0160926
SPDEF_+_+	SPDEF	0	0	0	0	0	0.00399617	0.00268743	0	0.00344736	0	0	0	0	0	0	0	0	0	0	0	0	0.00458971	0	0	0	0	0	0	0	0.013002	0
SPI1_+_+	SPI1	0.0185246	0.03569	0.0452832	0.00858234	0.00823205	0.0119281	0.00302463	0.00677833	0	0.0106603	0	0	0	0	0.00463941	0	0.0165203	0.0209141	0.0165964	0.0113515	0.0309069	0.0193239	0	0	0	0.0221374	0.00590985	0	0	0	0.0026001
SREBF1_+_+	SREBF1	0.154148	0.0961435	0.327903	0.060974	0.112296	0.0416531	0.0295144	0.126346	0.0496219	0.0863533	0.071227	0.0304739	0.0800766	0.0515008	0.0927991	0.0370428	0.0607717	0.0531782	0.126006	0.0110723	0.0501806	0.0759356	0.0688991	0.133313	0.0982702	0.0372873	0.286626	0.114532	0.104878	0.149617	0.0869245
SREBF2_+_+	SREBF2	0.653952	0.896847	0.77243	0.572613	0.568198	0.414994	0.418201	0.752658	0.483734	0.412863	0.559551	0.426653	0.433728	0.690195	0.649944	0.43208	0.519486	0.487746	0.450721	0.37284	0.330513	0.407428	0.340928	0.842138	0.793911	0.514654	0.736206	0.705532	1.00164	0.802737	0.907606
SRY_+_+	SRY	0	0	0	0	0	0	0	0	0	0	0	0	0	0	0	0	0	0	0	0	0	0	0	0	0	0	0	0	0	0	0
STAT1_+_+	STAT1	0.167922	0.176663	0.0906836	0.0802557	0.079216	0.187784	0.141521	0.0922596	0.139063	0.0724304	0.0930363	0.100678	0.0780133	0.087072	0.0800682	0.109873	0.163157	0.109112	0.219799	0.0345417	0.16503	0.110717	0.0389267	0.0508698	0.187246	0.185096	0.0964143	0.226808	0.0818395	0.0483873	0.0947901
STAT2_+_+	STAT2	0.28906	0.197195	0.228366	0.0972283	0.11927	0.121642	0.154879	0.184595	0.100496	0.123307	0.194207	0.172842	0.135575	0.126978	0.161313	0.129029	0.159275	0.179594	0.198928	0.176593	0.173866	0.136937	0.065753	0.092762	0.157892	0.158318	0.392833	0.366125	0.12034	0.0967688	0.13273
STAT3_+_+	STAT3	0.564564	0.296275	0.344851	0.212874	0.122383	0.193263	0.184495	0.0836692	0.180933	0.162517	0.241341	0.141136	0.155168	0.13305	0.11684	0.403181	0.207482	0.185415	0.292744	0.185636	0.19406	0.155359	0.117706	0.152853	0.472786	0.248591	0.347016	0.257609	0.225801	0.223823	0.177343
STAT5A_+_+	STAT5A	0	0.0155404	0.0435033	0	0	0.00374449	0.00267915	0	0	0	0	0	0	0	0	0	0	0	0.0168936	0	0	0.0134851	0	0.00428497	0	0.0114595	0.0123739	0.00683744	0	0	0
STAT6_+_+	STAT6	0.0382813	0	0.0370007	0.0185658	0.00869332	0.053557	0.0619066	0.0204903	0.0498833	0.0235103	0.0233644	0.0715441	0.01099	0.0175937	0.00437781	0	0.00752077	0.00996618	0.0171712	0.0107097	0.0105174	0.0126381	0.0103361	0.0239762	0.0160538	0.0319527	0.00426006	0	0	0.0223008	0.0156647
TAL1_+_+	TAL1	0	0.0179052	0	0	0	0.0107155	0.00535331	0	0.00350937	0	0	0	0	0	0	0	0	0	0.00937424	0	0	0.00231413	0	0	0	0	0.00220557	0	0	0	0
TBR1_+_+	TBR1	0.0737739	0.142039	0.0559593	0.6326	0.200358	0.167023	0.301403	0.322125	0.403634	0.174981	0.927661	0.616179	0.847757	0.527522	0.707799	0.127132	0.0885345	0.0757646	0.0757245	0.223282	0.0393944	0.061785	0.122356	0.43471	0.0254538	0.0650632	0.0105189	0.0595315	0.136903	0.112523	0.192949
TBX1_extended_+_+	TBX1	0.00626184	0	0	0.00951326	0	0	0.0166053	0	0.00997437	0	0	0	0	0	0.0134781	0	0	0	0.0461426	0.0218669	0	0.00223873	0	0	0	0	0.00110054	0	0	0	0.00864988
TCF12_+_+	TCF12	1.42339	1.40613	1.34541	1.50601	1.14228	0.551038	0.308272	1.14511	0.31211	0.893807	0.899998	0.537822	1.00254	1.58049	1.224	1.53562	1.49759	1.43361	1.17789	1.75943	1.41268	1.0314	1.68286	1.74715	1.70003	1.54872	1.8745	1.82081	1.40085	1.57592	1.54364
TCF4_+_+	TCF4	1.75846	1.73183	1.69858	1.68876	1.78982	1.55	1.65756	1.67463	1.73525	1.6461	1.69973	1.72545	0.945413	1.87793	1.73761	1.89567	1.76936	1.8282	1.80154	1.9493	1.82856	1.79651	2.12736	1.84121	1.76083	1.80931	1.66783	1.7243	1.78897	1.77909	1.74708
TCF7L1_+_+	TCF7L1	0.632849	0.520209	0.336192	0.159543	0.00879549	0.0271165	0.0142817	0.0142066	0.0653414	0	0.0696848	0.0207465	0.0703799	0.118117	0.040109	0.0373459	0.0270444	0.0554132	0.0260782	0.112283	0.0193642	0.0961102	0.029774	0.331843	0.680536	0.337819	0.0213279	0.518613	0.718489	0.450159	0.714739
TCF7L2_+_+	TCF7L2	1.06304	1.05061	1.12239	0.29808	0.121471	0.259209	0.215246	0.0569325	0.24954	0.194654	0.0932285	0.161658	0.146241	0.177042	0.132321	0.0337209	0.128427	0.181811	0.0531865	0.20787	0.119324	0.0968594	0.0937399	0.210415	1.19841	0.936878	0.296881	1.3175	0.866959	0.681364	0.740782
TCFL5_+_+	TCFL5	0.0924838	0.0617885	0.0963358	0.0449021	0.0408288	0.0896879	0.0733378	0.0362366	0.0705531	0.0379364	0.0229402	0.0920634	0.0424958	0.0180754	0.0543186	0.0191175	0.0582394	0.0451555	0.0899295	0.058826	0.0558048	0.0754393	0.0477566	0.0895145	0.122713	0.0746485	0.257722	0.165216	0.0870687	0.0493376	0.076633
TEAD1_+_+	TEAD1	0.991967	0.959158	1.14652	0.755801	0.456692	0.602158	0.3402	0.496717	0.689871	0.182249	0.404891	0.420202	0.341697	0.849525	0.554047	0.611897	0.407621	0.436149	0.611252	0.692963	0.661115	0.523922	0.670872	1.2179	1.07747	0.613565	0.35612	0.559592	1.04224	1.14523	1.05935
TEAD3_+_+	TEAD3	0.0590284	0.0332	0.0365835	0.01936	0.00820741	0.00821423	0.00562999	0	0.00328339	0	0	0	0.00577612	0	0	0	0	0	0	0	0.00738931	0.00218451	0	0.0585588	0.0830407	0.0108073	0.00113645	0.00815648	0.0552264	0.0133422	0.046394
TEAD4_+_+	TEAD4	0	0	0.0171574	0	0	0	0.00844193	0	0.00677721	0	0	0	0.00522819	0	0.0266485	0	0	0	0.0127887	0	0	0.0100862	0	0.00859081	0	0.00307653	0.0011729	0.00670402	0.0297567	0.0243921	0.018818
TFAP2A_+_+	TFAP2A	0	0	0	0	0	0	0	0	0	0	0	0	0	0	0	0	0	0	0	0	0	0	0	0	0	0	0	0	0	0	0
TFAP2C_+_+	TFAP2C	0.0473248	0.158196	0.0205702	0.0964711	0	0	0.00288355	0	0	0.0127145	0.0227322	0	0.0268931	0.0359908	0.0406994	0	0.00910139	0.0116761	0.00915553	0	0	0.00731353	0.00926116	0.187246	0.0104222	0.00284035	0	0	0.201383	0.378074	0.30841
TFCP2L1_+_+	TFCP2L1	0.00591644	0.0152863	0.196549	0	0	0.00388298	0	0	0.0034923	0	0	0	0	0	0	0.0178505	0	0	0	0	0.00376124	0.00260227	0	0.00414384	0.0118043	0.00277812	0.00106888	0	0	0.0134066	0
TFEB_+_+	TFEB	0.080117	0.0512955	0.201123	0.0187742	0	0.0272438	0.0180192	0	0.0103964	0.0380292	0	0	0	0	0.0042963	0.0168033	0.00885947	0.0323939	0.0253205	0.0218669	0.0736695	0.0280644	0.0108623	0.0121602	0.0107181	0.0804453	0.704443	0.5831	0	0	0.00876574
TFEC_+_+	TFEC	0.00611632	0	0.0537719	0	0	0.0378241	0.0136674	0	0.0199097	0.0127267	0	0	0	0	0	0	0.00772873	0	0.0179151	0	0	0.0102599	0	0.0038063	0	0	0.00447344	0.00683744	0	0	0
TGIF1_+_+	TGIF1	0.0757752	0.078499	0.0819734	0.00898677	0	0.00403284	0.00866527	0.00726757	0.0201389	0	0.0683623	0.0217028	0.0201802	0.0353427	0.0180305	0.0177327	0	0.0107955	0	0.0328675	0.00757594	0.00540658	0.0375881	0.136884	0.131935	0.0243149	0.0222783	0	0	0.145352	0.14051
THRB_+_+	THRB	0.534972	0.505432	0.92331	0.312048	0.963432	1.54666	1.28906	0.643784	1.71555	1.2823	0.337629	1.28802	0.166636	0.220596	0.281387	1.58076	1.4439	1.4155	1.49707	0.829801	1.08495	1.22764	0.766947	0.289266	0.618859	1.16355	0.147246	0.570234	0.0531816	0.349724	0.120266
TP53_+_+	TP53	0.183765	0.157037	0.130586	0.0528785	0.0502215	0.0199399	0.0223095	0.0645071	0.0235758	0.0250484	0.0508794	0.00929594	0.0429551	0.0981655	0.0707811	0.0605504	0.0357338	0.0695261	0.00839128	0.0952424	0.0304385	0.0367615	0.0506883	0.172218	0.137909	0.0641134	0.0532505	0.0712753	0.164314	0.159371	0.217617
TWIST2_extended_+_+	TWIST2	0.0056408	0	0.017118	0	0	0.0450775	0.143703	0.00790261	0.00689473	0	0.0211304	0.0100716	0	0	0	0	0	0.0109947	0	0	0.00379078	0.00530155	0	0	0	0	0	0	0	0	0.00590887
UNCX_+_+	UNCX	0	0	0	0.0647069	0	0.00369233	0	0	0	0	0	0	0	0	0	0	0	0.0218774	0	0	0	0	0	0.0234574	0	0	0	0	0	0	0
USF2_+_+	USF2	0.119363	0.0937607	0.152209	0.147228	0.0651596	0.108407	0.146107	0.110751	0.13771	0.159396	0.121006	0.100837	0.107649	0.0829098	0.0929527	0.0175337	0.0841747	0.098746	0.0663557	0.0469533	0.0917013	0.100735	0.0168662	0.0980301	0.0825958	0.0726543	0.146887	0.0566365	0.0303343	0.0977562	0.0930521
VAX1_+_+	VAX1	0.00653699	0	0.0192795	0.0439711	0	0	0	0.00657349	0	0	0	0.00943793	0.00487649	0	0.00430362	0.0394148	0.0433684	0.0122682	0.00886084	0	0.0806714	0.110524	0.10514	0.00492386	0	0.0032054	0.00574868	0.0071016	0	0.010966	0
VAX2_+_+	VAX2	0.00544979	0	0.0185983	0.00833163	0	0.00757361	0.00275934	0	0.00319577	0	0	0	0	0	0	0	0.00872848	0.0109088	0	0	0.00339294	0.0024132	0	0.00394751	0	0.024443	0.00230617	0.0972277	0	0	0.00278574
VEZF1_+_+	VEZF1	0.295696	0.353295	0.203012	0.283747	0.229986	0.0549114	0.0455983	0.14187	0.0390564	0.110824	0.0943469	0.153985	0.182818	0.366036	0.149203	0.222931	0.111119	0.185705	0.173744	0.279633	0.151747	0.159924	0.261955	0.407943	0.280319	0.333043	0.571188	0.371664	0.319852	0.305025	0.343409
VSX1_+_+	VSX1	0.0128038	0.0163516	0.0763399	0	0	0	0.00289496	0	0.00325466	0	0	0	0	0	0	0	0	0.0218479	0.0163364	0	0	0	0	0.0168352	0	0.0899791	0.00676299	0.0164575	0	0	0
VSX2_+_+	VSX2	0.00584289	0	0	0	0	0	0	0.00665678	0	0	0	0	0	0	0	0	0	0	0	0	0	0.00273623	0	0	0.0117109	0	0	0	0	0.0124335	0.00264004
WT1_+_+	WT1	0	0	0	0	0	0	0	0	0	0	0	0	0	0	0	0	0	0	0	0	0	0	0	0	0	0	0	0	0	0	0
XBP1_+_+	XBP1	0.0759047	0.0457005	0.0626035	0.0375484	0.0565031	0.0430713	0.090893	0.0223991	0.0780275	0.0247464	0.0684949	0.0483037	0.0275005	0	0.040034	0	0.0359599	0.0332943	0.111289	0.0346815	0.0776296	0.0640171	0.0504545	0.0215107	0.0387686	0.0789975	0.0509123	0.0809276	0.0898542	0.0469423	0.0385575
YBX1_+_+	YBX1	0.580376	0.478324	0.154929	0.766506	0.646209	0.178013	0.308353	0.730465	0.242075	0.462854	0.905631	0.506722	0.618018	0.806078	0.803807	0.543051	0.395703	0.486448	0.428631	0.51307	0.367568	0.468062	0.374737	0.840187	0.497704	0.364126	0.364378	0.415534	0.873241	0.48428	0.824671
ZBTB1_extended_+_+	ZBTB1	0.325659	0.177794	0.410793	0.226183	0.172096	0.226593	0.160649	0.264746	0.0685548	0.12564	0.219203	0.149061	0.233705	0.247258	0.152057	0.390989	0.49477	0.174626	0.214961	0.260704	0.324601	0.244709	0.248221	0.268547	0.374658	0.289045	0.513649	0.463029	0.396149	0.27483	0.327395
ZBTB16_+_+	ZBTB16	0.742013	0.255411	0.699814	0.158815	0.124057	0.754065	0.995077	0.151545	1.34939	0.807969	0.211614	0.438893	0.125406	0.134693	0.158638	1.08153	1.16214	1.25828	1.29739	0.305798	0.436155	0.519357	0.194202	0.461526	0.236696	0.551507	0.772725	0.285237	0.0256024	0.135117	0.113723
ZBTB18_+_+	ZBTB18	0.335104	0.312405	0.389328	0.340576	1.02837	0.536404	0.662601	0.823162	0.43554	0.474682	0.65148	0.579242	0.862724	0.985133	0.825904	0.435817	0.0956129	0.202741	0.545845	0.381097	0.0977805	0.128521	0.315184	0.874481	0.239289	0.215125	0.126168	0.212729	0.323605	0.405524	0.393113
ZBTB20_+_+	ZBTB20	1.79462	1.84492	1.76589	1.20602	0.392347	0.194812	0.211129	0.261694	0.1437	0.156036	0.398763	0.197856	0.450118	0.913707	0.4753	0.9142	1.15703	0.651396	0.805322	1.39376	0.326361	0.657946	1.48289	1.45144	1.82197	1.79141	1.87174	1.75776	1.73094	1.77974	1.62189
ZBTB33_+_+	ZBTB33	0.128479	0.0511609	0.0511255	0.0440499	0.0553238	0.0184782	0.0209138	0.027819	0.0126102	0.0238477	0.0238031	0.0424566	0.0257026	0.0811885	0.0413158	0.0717744	0.0508242	0.0104267	0.0635555	0.0652957	0.0569604	0.0700627	0.0220989	0.0827391	0.0967737	0.0370129	0.0252862	0.0222327	0.0621898	0.0466916	0.0660462
ZBTB37_+_+	ZBTB37	0.327054	0.333892	0.318602	0.171969	0.321927	0.0633797	0.0716728	0.135021	0.0732985	0.109167	0.121711	0.109177	0.163131	0.219956	0.164241	0.197242	0.127866	0.123228	0.146263	0.240951	0.154555	0.147479	0.299287	0.204485	0.325381	0.207693	0.400024	0.205128	0.449021	0.31945	0.2429
ZBTB42_+_+	ZBTB42	0	0	0	0.00879152	0	0	0	0	0	0	0	0	0	0	0.00414142	0	0	0	0	0	0	0	0	0.00510851	0	0	0	0	0	0	0.0051301
ZBTB7A_+_+	ZBTB7A	0.106228	0.150307	0.292732	0.0915631	0.10252	0.276435	0.290252	0.107686	0.389639	0.0977481	0.0893479	0.253769	0.0923069	0.10163	0.0606948	0.107224	0.169738	0.14867	0.246738	0.0908911	0.207689	0.166469	0.0228871	0.0660513	0.102432	0.146008	0.296819	0.145545	0.0855414	0.0481907	0.0782118
ZBTB7B_+_+	ZBTB7B	0.0132795	0	0.0371689	0	0	0	0.00850661	0.00744035	0	0	0	0	0.0108206	0	0	0.016308	0.0177278	0.00993686	0	0	0.00334229	0	0	0	0	0.00629717	0.0485394	0.039041	0	0.0246367	0
ZBTB7C_+_+	ZBTB7C	0.216145	0.135517	0.283923	0.110446	0.0329645	0.400097	0.420805	0.0810955	0.0510417	0.0240269	0.116391	0.0314318	0.109347	0.0362026	0.103435	0.0767722	0.22275	0.0754223	0.0982018	0.0442078	0.0793243	0.0240719	0.0227667	0.0590738	0.119587	0.152052	0.0778522	0.0604574	0.168566	0.134163	0.0595633
ZEB1_+_+	ZEB1	1.2814	1.46167	0.958191	0.846086	0.21519	0.866737	0.87127	0.254793	0.946804	0.466471	0.383196	0.363303	0.473558	0.518577	0.29472	0.741926	1.22098	0.647041	1.10576	0.581522	0.810755	0.649855	0.579908	1.51413	1.70774	1.69646	0.0537069	0.691157	1.57167	1.29905	1.49843
ZEB2_+_+	ZEB2	0.849812	0.906953	0.884497	1.30009	1.70743	0.83561	0.662746	1.65809	0.740898	0.57832	1.42163	1.46314	1.26767	1.55312	1.70538	1.70303	1.5564	1.54839	1.56922	1.74552	1.67011	1.34972	1.92856	0.90633	1.01731	1.20686	1.82579	1.75723	0.99835	1.11716	0.780675
ZFHX2_+_+	ZFHX2	0.144802	0.162515	0.111117	0.32473	0.321449	0.231299	0.17498	0.256376	0.173685	0.253947	0.364205	0.306849	0.244843	0.393888	0.250825	0.227503	0.226912	0.173188	0.232708	0.268662	0.238513	0.276487	0.241401	0.39911	0.141495	0.19908	0.153093	0.195172	0.230576	0.253786	0.189632
ZFP57_+_+	ZFP57	0	0	0	0	0	0	0	0	0	0	0	0	0	0	0	0	0	0	0	0	0	0	0	0	0	0	0.0158119	0.0229535	0	0	0
ZIC1_+_+	ZIC1	0.365794	0.331795	0.178991	0.3724	0.0150656	0.00753836	0.00828899	0.0145531	0.010593	0.0135119	0.0654756	0.00978515	0.0272234	0.0147803	0.0271999	0.0727572	0.00854429	0.0634766	0.00887748	0.0329239	0.0137552	0.0151184	0.0757056	0.0888542	0.526542	0.119951	0.171025	0.0801588	0.259112	0.180719	0.173614
ZIC2_+_+	ZIC2	0.125303	0.0456687	0.0747355	0.303206	0.016539	0.00337133	0	0	0	0	0	0	0.0109406	0.0158243	0.0128335	0.0564954	0	0.0302199	0.0193245	0.0328889	0.0065913	0.00756597	0.0188335	0.113774	0.157721	0.00529949	0.00243038	0.00769813	0.146595	0.086204	0.18487
ZIC3_+_+	ZIC3	0.0452838	0.0460491	0	0.0875295	0	0	0	0.00734659	0	0	0	0	0.0108726	0	0.00449562	0.0381724	0	0.0204145	0.00887748	0.011007	0	0.00228325	0	0.0639504	0.01074	0	0.00121863	0	0.0503136	0.0114993	0.0448126
ZIC4_+_+	ZIC4	0.0644046	0.0504526	0.0186141	0.099524	0.0238611	0	0	0	0	0	0	0	0.0272992	0.0377666	0.00428806	0.0544518	0	0.0420347	0	0	0	0.00970078	0.0381219	0.0318111	0.108198	0.0338518	0.0324594	0.0216227	0.120788	0.110233	0.038444
ZIC5_+_+	ZIC5	0.0732621	0.0742223	0.186551	0.108077	0	0.00378549	0	0	0	0	0	0.0179495	0.00508565	0.0145389	0.00875824	0	0	0	0	0	0.0032853	0.0071965	0	0.0362349	0.101502	0.00254846	0	0	0.0561664	0.0643292	0.13007
ZNF100_+_+	ZNF100	0.266819	0.348003	0.362002	0.203138	0.186939	0.0953522	0.109715	0.155161	0.0746674	0.0747642	0.0679691	0.131182	0.152055	0.293991	0.252872	0.199648	0.120496	0.230651	0.13983	0.362284	0.118381	0.115613	0.277254	0.491481	0.403568	0.205418	0.254142	0.314106	0.207667	0.249805	0.360491
ZNF121_+_+	ZNF121	0.149805	0.155479	0.149176	0.170328	0.232516	0.120541	0.107032	0.218959	0.12561	0.164285	0.189212	0.134871	0.182868	0.203069	0.242617	0.18134	0.130369	0.138049	0.0788547	0.11295	0.142574	0.150329	0.140479	0.227558	0.262327	0.151004	0.12298	0.12956	0.113172	0.171455	0.300753
ZNF124_+_+	ZNF124	0.156528	0.218235	0.0638634	0.304107	0.299659	0.0862238	0.097032	0.490014	0.146634	0.274098	0.305488	0.317543	0.459028	0.741018	0.58926	0.2897	0.254559	0.284792	0.206103	0.482287	0.550237	0.554515	0.300281	0.48619	0.130459	0.177191	0.104949	0.12472	0.201062	0.22351	0.274495
ZNF148_+_+	ZNF148	0.870801	0.809309	0.818291	1.00938	0.882024	1.05358	0.915475	0.888006	0.888808	1.04619	0.720059	0.704142	0.882044	1.05444	0.852154	1.07995	1.07034	0.819995	0.928655	0.835465	1.01088	0.954651	1.11107	1.1037	1.06531	0.808413	0.730191	0.755955	0.811389	0.815414	1.03385
ZNF184_+_+	ZNF184	0.071089	0.0160451	0.0547821	0.0252632	0.08558	0.231504	0.074313	0.106779	0.0464228	0.0611575	0.0495738	0.049399	0.0976382	0.140316	0.103177	0.0541629	0.0168862	0.0785874	0.0584122	0.127515	0.0287074	0.0343838	0.0547434	0.1282	0.056426	0.0452671	0.0288195	0.0531017	0.0500736	0.0740017	0.108443
ZNF207_+_+	ZNF207	0.539296	0.485881	0.650678	0.724734	0.505029	0.386127	0.497576	0.434309	0.450888	0.546482	0.632463	0.381246	0.589441	0.646357	0.545758	0.555272	0.461013	0.512922	0.636348	0.717027	0.492433	0.576762	0.619126	0.692237	0.710626	0.610763	0.651046	0.589437	0.64389	0.731345	0.646403
ZNF254_+_+	ZNF254	0.448774	0.550786	0.706233	0.622863	0.558044	0.32079	0.278677	0.476585	0.26189	0.325553	0.389686	0.283392	0.431664	0.829226	0.546721	0.7018	0.36172	0.45927	0.480681	0.744399	0.399795	0.409908	0.808052	0.817535	0.578716	0.487464	0.362752	0.456278	0.69115	0.560277	0.570262
ZNF273_+_+	ZNF273	0.142546	0.210075	0.133676	0.139588	0.203493	0.387576	0.264695	0.199332	0.22185	0.184027	0.183673	0.178299	0.19376	0.119552	0.165472	0.113384	0.608463	0.22397	0.309904	0.147442	0.154378	0.179567	0.124284	0.161024	0.125746	0.0741109	0.0622584	0.0775371	0.151113	0.250221	0.181796
ZNF280D_+_+	ZNF280D	0.577325	0.912381	0.93711	0.717509	0.816385	0.498632	0.425578	0.680733	0.558386	0.645575	0.655222	0.568272	0.761098	0.739519	0.746764	0.94505	0.888692	0.868507	0.732937	0.727347	0.645209	0.622456	0.722275	0.82238	0.651538	0.792569	1.03374	0.83902	0.85822	0.789547	0.734768
ZNF367_extended_+_+	ZNF367	0.0414151	0.0578169	0	0.0209722	0.0168887	0.0228562	0.0107013	0.0417418	0.0069529	0.0462118	0	0.0313666	0.0220728	0.0145389	0.0968388	0.035314	0.0259033	0.0110475	0.0178993	0.106498	0.0273467	0.0314611	0.043949	0.211111	0.088489	0.016946	0.0182672	0.021929	0	0.061375	0.198607
ZNF385D_+_+	ZNF385D	0.169762	0.273499	0.140596	0.693094	0.349833	0.196411	0.229599	0.273592	0.180345	1.36612	1.0234	0.608749	1.04219	0.174719	0.442041	0.778898	1.66542	1.51347	1.53164	0.560455	1.57348	1.28884	0.880079	0.215445	0.307447	0.601862	0.0244842	0.340417	0.285537	0.540823	0.430747
ZNF407_+_+	ZNF407	0.654947	0.795366	0.739418	0.964607	0.775607	0.923553	0.55122	0.697468	0.616744	0.581632	0.64134	0.690107	0.75041	0.70862	0.720682	0.98421	0.688167	0.705405	0.618273	0.844707	0.525067	0.557293	0.918241	0.862235	0.817478	0.685676	0.728293	0.868443	1.03083	0.907321	0.926073
ZNF423_+_+	ZNF423	0.460435	0.341841	0.466724	0.415249	0.174484	0.0230221	0.0854232	0.114604	0.0440303	0.011058	0.0975301	0.0900092	0.150808	0.432468	0.325887	0.138387	0.00833537	0.227089	0.232178	0.261787	0.0222528	0.0471372	0.112358	0.910561	0.33999	0.264132	0.0409476	0.126953	0.349498	0.250548	0.513928
ZNF444_+_+	ZNF444	0.134158	0.0811302	0.236592	0.019631	0.0643498	0.0769072	0.0848097	0.0637571	0.0600065	0.060357	0.022559	0.0617634	0.0694583	0.0688161	0.0616767	0.0588764	0.0578176	0.0967491	0.0795455	0.0712606	0.0675884	0.0771627	0.0825794	0.075424	0.1042	0.132803	0.134327	0.13231	0.114648	0.0926889	0.092381
ZNF467_+_+	ZNF467	0.0063024	0	0	0.0296729	0.00830136	0	0.0106559	0	0.0289368	0.0357466	0.0218364	0.010585	0.00618583	0	0	0.0179494	0.0763756	0.0121385	0.0170285	0	0.0218722	0.0293987	0	0	0.0330602	0.0146785	0.00573914	0	0	0	0
ZNF483_+_+	ZNF483	0.231188	0.182907	0.298321	0.12129	0.254221	0.790394	0.781325	0.144841	0.892658	0.738258	0.264632	0.480012	0.200212	0.0980507	0.135618	0.258559	0.801056	0.489605	0.796934	0.137893	0.525736	0.666253	0.100661	0.115122	0.139363	0.385568	0.516578	0.26029	0.195572	0.194694	0.199051
ZNF506_+_+	ZNF506	0.378881	0.367462	0.259645	0.450357	0.391761	0.288935	0.241999	0.437148	0.312629	0.368648	0.211559	0.226091	0.500237	0.378699	0.415988	0.289641	0.422568	0.355207	0.435606	0.450022	0.299478	0.348499	0.488265	0.509187	0.417792	0.365159	0.519434	0.553278	0.505052	0.323142	0.340124
ZNF518A_+_+	ZNF518A	0.739732	0.639052	1.20634	0.692643	0.539545	0.583783	0.611695	0.801424	0.396604	0.643332	0.830575	0.512697	0.596128	0.561452	0.706359	0.401801	0.595479	0.566951	0.594161	0.469169	0.529464	0.685998	0.518425	0.636605	0.855248	0.737911	0.894776	0.917175	0.881884	0.933495	0.882479
ZNF519_+_+	ZNF519	0.188974	0.13853	0.259898	0.254238	0.406992	0.456	0.366006	0.356765	0.389492	0.434097	0.396583	0.38158	0.30058	0.320198	0.35912	0.275214	0.487617	0.287674	0.311841	0.468516	0.447133	0.291676	0.491067	0.594709	0.258599	0.207486	0.0748985	0.12829	0.303513	0.238581	0.494693
ZNF536_+_+	ZNF536	0.259705	0.273082	0.362748	0.732045	0.107073	0.0477677	0.060978	0.138491	0.0309255	0.0729033	0.071131	0.0629635	0.315335	0.453981	0.144945	1.63167	1.68893	1.52502	1.56431	1.44506	1.70407	0.789085	0.603937	0.867536	0.357298	0.202634	1.78193	0.754023	0.686998	0.570184	0.703956
ZNF565_+_+	ZNF565	0.186941	0.269062	0.37895	0.302098	0.4107	0.180903	0.186984	0.367236	0.245504	0.290888	0.480311	0.264857	0.336053	0.388101	0.417012	0.402129	0.33127	0.2893	0.355972	0.288168	0.315745	0.279834	0.417576	0.437966	0.303849	0.269117	0.563577	0.417972	0.316718	0.405426	0.375021
ZNF576_+_+	ZNF576	0.034538	0.0592739	0.0172958	0.0177785	0.0245222	0.026582	0.0512003	0.0288407	0.0893945	0.0463709	0.0220523	0.0935332	0.0437852	0.0346364	0.0356077	0.0182895	0.0580333	0.0436308	0.0625456	0.0254143	0.0425769	0.0746605	0.0136218	0.0444364	0.0559016	0.0339659	0.0510321	0.0204013	0	0.0584577	0.0501791
ZNF580_+_+	ZNF580	0.088921	0.106988	0.111133	0.0256031	0.0988486	0.0930481	0.0974465	0.0418914	0.0553274	0	0.0447763	0.0998245	0.0582479	0.0532815	0.0481905	0.107188	0.133222	0.0438696	0.0766152	0.0215166	0.073596	0.07831	0.011756	0.0713226	0.0460021	0.0781881	0.0788773	0.0915653	0.0519137	0.0246325	0.0612038
ZNF611_+_+	ZNF611	0.128405	0.287681	0.125267	0.101881	0.230372	0.130721	0.140803	0.156485	0.137578	0.123613	0.168519	0.15173	0.163986	0.192158	0.195165	0.208344	0.1254	0.207203	0.141247	0.118685	0.148359	0.118268	0.216008	0.195273	0.095419	0.121126	0.238806	0.470693	0.108697	0.239917	0.17279
ZNF621_+_+	ZNF621	0.2608	0.159948	0.180614	0.0893727	0.123619	0.0777449	0.0485896	0.102436	0.0371016	0.0471433	0.0691351	0.0598888	0.0607951	0.0679827	0.0670908	0.053947	0.0177568	0.10447	0.0853184	0.0540467	0.0886844	0.0685298	0.0620273	0.138802	0.233403	0.179103	0.195725	0.305207	0.079977	0.245947	0.196988
ZNF641_+_+	ZNF641	0.10167	0.0798064	0.0919577	0.0348051	0.122311	0.0496017	0.0696286	0.128863	0.074956	0.155952	0.112932	0.0806988	0.112644	0.152206	0.0892508	0.181045	0.0847102	0.186853	0.221524	0.181313	0.303497	0.153679	0.0523984	0.0553451	0.0574793	0.0522265	0.0237155	0.0359727	0.0866816	0.0608719	0.0381771
ZNF652_extended_+_+	ZNF652	0.285579	0.314014	0.367418	0.351395	0.439354	0.231163	0.234757	0.382383	0.228059	0.311614	0.192592	0.200692	0.370646	0.295814	0.36127	0.32334	0.380724	0.273592	0.400496	0.417228	0.411562	0.331382	0.244937	0.29297	0.335389	0.434382	0.906655	0.684903	0.220642	0.263567	0.331488
ZNF66_+_+	ZNF66	0.152045	0.107322	0.089446	0.230026	0.163901	0.0915963	0.102054	0.287426	0.11671	0.16081	0.142761	0.141378	0.242642	0.320893	0.287421	0.260283	0.182992	0.203916	0.184048	0.303779	0.0972623	0.117443	0.260897	0.442251	0.311399	0.134301	0.092633	0.139037	0.204293	0.212746	0.301457
ZNF676_+_+	ZNF676	0	0	0.125548	0	0	0	0.00258754	0	0.00361335	0	0.0233644	0	0.0107848	0	0	0	0	0.0220213	0	0	0	0.00255468	0	0.0038063	0.010416	0.0394127	0.144265	0.0339282	0	0.0251609	0.0056094
ZNF682_+_+	ZNF682	0.155495	0.139405	0.128412	0.222086	0.257045	0.166498	0.0792676	0.25856	0.093046	0.154229	0.259669	0.204937	0.321821	0.174191	0.337081	0.241661	0.203307	0.222529	0.100564	0.280612	0.137247	0.185556	0.158407	0.362206	0.27183	0.129456	0.203339	0.201397	0.171266	0.222367	0.294142
ZNF69_+_+	ZNF69	0.157744	0.113465	0.121406	0.266854	0.292312	0.0619601	0.0197539	0.304083	0.0584485	0.196612	0.138789	0.17324	0.341185	0.358943	0.343874	0.299301	0.0624506	0.0924589	0.0705901	0.32331	0.0986141	0.114493	0.193945	0.331038	0.265037	0.13277	0.0363029	0.120187	0.284402	0.306975	0.340649
ZNF695_+_+	ZNF695	0.0315586	0	0	0.0839691	0.0487648	0.0235672	0.0165057	0.0496261	0.0164074	0.0249658	0.0227322	0.0295776	0.0423861	0.0669646	0.0733611	0.026001	0.0241699	0.0357373	0.0449171	0.0870127	0.02358	0.0303514	0.0402941	0.203214	0.0690903	0.0238358	0.00464779	0.0153935	0.0571898	0.0499223	0.155824
ZNF704_+_+	ZNF704	0.761367	0.6698	0.513115	1.24736	0.802481	0.494552	0.705646	0.53742	0.795323	1.1514	0.996831	0.425737	0.742068	1.23919	0.606385	1.34537	0.846692	1.02787	0.568267	1.48303	0.716263	0.94555	1.68451	1.27555	1.0187	1.08593	1.25514	0.983929	0.948304	1.31277	1.14311
ZNF711_+_+	ZNF711	0.235168	0.184902	0.109333	0.487717	0.336336	0.223618	0.163782	0.338604	0.190962	0.249803	0.426973	0.227345	0.372332	0.571983	0.470293	0.470956	0.179191	0.344728	0.341994	0.610129	0.258665	0.310963	0.531668	0.538739	0.304495	0.283546	0.0703506	0.210328	0.424549	0.521401	0.492501
ZNF726_+_+	ZNF726	0.0293916	0.0689405	0	0.026366	0.0336613	0.0227421	0.0083191	0.00698538	0.00640031	0	0	0	0.0160326	0.0346624	0.0792783	0.0225281	0.0249859	0.053469	0.018789	0.0431597	0.0329469	0.019652	0.0681341	0.131306	0.102727	0.0317922	0.0235436	0.0453463	0.0254502	0.0111877	0.183868
ZNF730_+_+	ZNF730	0.132308	0.234315	0.228679	0.164996	0.129158	0	0.010432	0.202915	0.0133744	0.0610066	0.270245	0.0736613	0.0908017	0.276174	0.236466	0.194173	0.02494	0.117308	0.124545	0.396549	0.0525159	0.0765788	0.210463	0.517058	0.298763	0.146665	0.0237822	0.175102	0.507697	0.300362	0.617876
ZNF736_+_+	ZNF736	0.278575	0.320495	0.349409	0.396111	0.42712	0.329207	0.330515	0.396131	0.319985	0.210812	0.521015	0.331741	0.394645	0.487829	0.441472	0.525196	0.455885	0.399953	0.373957	0.586333	0.361237	0.376965	0.578348	0.497743	0.379436	0.3018	0.313345	0.347478	0.355414	0.415115	0.508999
ZNF83_+_+	ZNF83	0.468921	0.213426	0.190597	0.205924	0.200087	0.169	0.160174	0.39719	0.0784076	0.381014	0.164127	0.122102	0.202185	0.261096	0.307966	0.240257	0.302372	0.247284	0.175229	0.378738	0.213718	0.270164	0.333652	0.416849	0.500297	0.319713	0.433122	0.420119	0.311666	0.287641	0.490585
ZNF846_+_+	ZNF846	0.132995	0.174192	0.138197	0.116981	0.143857	0.212038	0.18345	0.134609	0.105834	0.22006	0.172812	0.181241	0.10881	0.050889	0.0804793	0.0182895	0.142569	0.0663398	0.12771	0.0926713	0.104856	0.106236	0.0836589	0.0996173	0.0482805	0.0873405	0.123764	0.0674453	0.194395	0.137355	0.081473
ZNF85_+_+	ZNF85	0.0717387	0.0952062	0.0755872	0.107847	0.126875	0.043009	0.063389	0.102283	0.0404911	0.0355466	0.094822	0.0701343	0.100799	0.117957	0.127121	0.167148	0.048743	0.121563	0.0742185	0.142652	0.085596	0.079125	0.168939	0.246686	0.159085	0.0716637	0.0608389	0.0905398	0.157122	0.127356	0.255358
ZNF93_+_+	ZNF93	0.0494045	0.128417	0.018325	0.162816	0.121944	0.00842622	0.0276362	0.133746	0.020625	0.0244504	0.140956	0.0187601	0.113564	0.197404	0.158401	0.0556484	0.103104	0.103341	0.10047	0.19789	0.0533716	0.0547973	0.186549	0.257516	0.126701	0.0597906	0.0392697	0.0831738	0.111504	0.114101	0.264188
ZNF98_+_+	ZNF98	0.0583522	0.201599	1.41316	0.0260379	0.0506597	0.0366122	0.0658181	0.0298764	0.0438643	0.0520964	0.022559	0.0307432	0.0926658	0.0657633	0.0571857	0.0206538	0.0333104	0.032337	0.0282075	0.044773	0.0327873	0.0227536	0.00872084	0.0408739	0.0578297	0.0989364	0.0407927	0.0376443	0.0296979	0.0253949	0.0327103
ZSCAN30_+_+	ZSCAN30	0.155369	0.211345	0.258896	0.259702	0.297618	0.135333	0.13151	0.164567	0.0843181	0.170509	0.279457	0.154009	0.198958	0.173749	0.223839	0.223274	0.231964	0.126073	0.151317	0.0741167	0.15435	0.149298	0.246197	0.200602	0.0930255	0.190457	0.350672	0.297095	0.117572	0.255835	0.223504

### Sheet: Supplementary Table 15b
Supplementary Table 15b | Average region-based AUC scores of eRegulons (activators) across cell types.
eRegulon	Transcription Factor	eRegulon_(number of target regions)	Astrocyte-Fibrous	Astrocyte-Immature	Astrocyte-Protoplasmic	Cajal-Retzius cell	EN-IT-Immature	EN-L2_3-IT	EN-L4-IT	EN-L5-ET	EN-L5-IT	EN-L5_6-NP	EN-L6-CT	EN-L6-IT	EN-L6b	EN-Newborn	EN-Non-IT-Immature	IN-CGE-Immature	IN-Mix-LAMP5	IN-CGE-SNCG	IN-CGE-VIP	IN-MGE-Immature	IN-MGE-PV	IN-MGE-SST	IN-dLGE-Immature	IPC-EN	IPC-Glia	OPC	Oligodendrocyte	Oligodendrocyte-Immature	RG-oRG	RG-tRG	RG-vRG
AHR_+_+	AHR	AHR_+_(56r)	0.018097	0.0163385	0.0155379	0.0138285	0.0319944	0.0397761	0.0376833	0.0284129	0.0465619	0.0464368	0.0323322	0.0399289	0.0255051	0.0154269	0.0250608	0.0163673	0.0412791	0.0235144	0.0225838	0.0140999	0.0685806	0.0580895	0.00840487	0.00630472	0.0240665	0.0374867	0.0160733	0.0405003	0.00718771	0.0106107	0.00702117
AR_+_+	AR	AR_+_(47r)	0.105696	0.0708998	0.0773648	0.0201796	0.0148911	0.0156057	0.0108858	0.0153875	0.00639423	0.010111	0.0121512	0.0151007	0.0145824	0.0181796	0.0160518	0.0155534	0.0119687	0.0146895	0.00909143	0.0178604	0.00851327	0.0112448	0.0170212	0.0180735	0.0656985	0.0594915	0.0364318	0.0468655	0.0402725	0.0316764	0.037256
ARNT2_+_+	ARNT2	ARNT2_+_(11r)	0.0414124	0.0227747	0.0229851	0.00124609	1.38473e-05	0.0137775	0.00444092	0.000168305	0.00102401	1.44561e-05	0	0.00137068	0.000333366	0.000535063	5.22576e-05	0.00664614	0.0274814	0.0167756	0.040178	0.00179617	0.0209438	0.00774846	0	0.000114639	0.0112464	0.056929	1.20699e-05	0.0163313	0.00875898	0.0149447	0.00599835
ARNTL_+_+	ARNTL	ARNTL_+_(13r)	0	0	0.000458425	0	8.1546e-05	0.0279169	0.00471959	0.000100199	0.0034055	0	0	0.00164402	8.69421e-06	0.000637964	0.000188324	0.000835405	5.4679e-05	0.000331598	0.00563588	0	0.000147811	0.000975499	0	0	0	2.77546e-05	0	0.000162473	0	0	0
ARX_+_+	ARX	ARX_+_(259r)	0.0238018	0.0222575	0.0137754	0.0202639	0.00928451	0.00704784	0.00658882	0.0127702	0.00624024	0.00950552	0.00964828	0.00752774	0.0120128	0.0140594	0.0134045	0.0281194	0.02329	0.0243088	0.0269287	0.038571	0.0379268	0.0303136	0.0411323	0.0293872	0.0238667	0.0230214	0.00223199	0.0132361	0.0262442	0.0228746	0.0268998
ASCL1_+_+	ASCL1	ASCL1_+_(339r)	0.0438709	0.0456559	0.0358888	0.0336641	0.0178669	0.0184194	0.0172694	0.0184241	0.0156842	0.0137455	0.0177667	0.0159615	0.0208264	0.0285167	0.0231407	0.0304515	0.0258217	0.0278108	0.0280814	0.0389273	0.0196293	0.0208266	0.0419115	0.0589845	0.062573	0.0765403	0.0382488	0.0482372	0.051673	0.0458091	0.0520945
ASCL4_extended_+_+	ASCL4	ASCL4_extended_+_(33r)	0.0541337	0.040236	0.0511916	0.0114638	0.0151542	0.0368764	0.0457581	0.00509747	0.0327712	0.00815501	0.0101405	0.030129	0.0085861	0.0126807	0.00655525	0.0163382	0.0158942	0.0207879	0.0371384	0.0120596	0.0243234	0.0128359	0.0108488	0.0122834	0.0548418	0.0346917	0.0456315	0.0245442	0.0140478	0.014267	0.0112667
ATF2_+_+	ATF2	ATF2_+_(23r)	0.171893	0.208125	0.15203	0.232265	0.154713	0.140476	0.130382	0.180966	0.146897	0.163814	0.188648	0.159433	0.20074	0.206168	0.200625	0.2064	0.162558	0.192731	0.174489	0.234375	0.155835	0.176176	0.246393	0.235723	0.196452	0.141255	0.125968	0.123473	0.270852	0.247564	0.273718
ATF6_+_+	ATF6	ATF6_+_(30r)	0.383366	0.408375	0.431693	0.404134	0.385637	0.369937	0.370043	0.38915	0.375625	0.39249	0.399184	0.3832	0.401137	0.395686	0.395088	0.399863	0.396718	0.397617	0.390571	0.406692	0.400243	0.403545	0.398638	0.379534	0.414303	0.39208	0.541447	0.441315	0.410135	0.416693	0.409295
ATF7_+_+	ATF7	ATF7_+_(135r)	0.421282	0.441961	0.463069	0.461452	0.448984	0.42697	0.423286	0.455004	0.426551	0.444837	0.461609	0.439673	0.467896	0.46314	0.458685	0.463032	0.452383	0.461219	0.457248	0.454684	0.44731	0.454682	0.454052	0.440584	0.430633	0.417709	0.499825	0.44634	0.442766	0.443676	0.437912
BACH1_+_+	BACH1	BACH1_+_(643r)	0.00458895	0.00306414	0.00435091	0.0031359	0.0037359	0.0105359	0.00733402	0.00506329	0.00700029	0.00508072	0.00557399	0.00588756	0.00432022	0.00304929	0.00416379	0.00522767	0.00682565	0.00564962	0.00939366	0.00621558	0.0127362	0.0123813	0.00534633	0.00330668	0.00290836	0.00511465	0.00288157	0.00608401	0.00202357	0.00181113	0.00208592
BACH2_+_+	BACH2	BACH2_+_(459r)	0.00871825	0.00894617	0.00881608	0.0121867	0.0208104	0.0152259	0.0124139	0.018594	0.0124945	0.0127352	0.0185845	0.0157565	0.014986	0.0176487	0.0226188	0.0127429	0.012348	0.0124323	0.0118264	0.0127026	0.0146941	0.0143726	0.0111547	0.0212253	0.00996607	0.0140309	0.00733137	0.012016	0.00953327	0.00976884	0.0105914
BARHL1_+_+	BARHL1	BARHL1_+_(17r)	0.0262555	0.0258832	0.0245999	0.00792177	0.015186	0.0119095	0.00923172	0.0141906	0.019653	0.00791629	0.0163783	0.00870988	0.00774487	0.0120336	0.00812162	0.00365425	0.0016404	0.00569164	0.00296156	0.00877718	0.00555788	0.00908897	0.00271639	0.0224915	0.0317939	0.0249759	0.0529135	0.0408193	0.0279444	0.0128063	0.0300033
BARHL2_+_+	BARHL2	BARHL2_+_(62r)	0.0569343	0.0600477	0.034794	0.0609506	0.03714	0.015548	0.0177878	0.0401842	0.0141124	0.0321314	0.0353507	0.0255651	0.0484616	0.0430004	0.0433906	0.0417249	0.0260756	0.0360811	0.0267139	0.0497442	0.0398804	0.0373239	0.0476116	0.0741482	0.0586856	0.0285902	0.0107599	0.0164624	0.0747242	0.063661	0.0826038
BARX2_+_+	BARX2	BARX2_+_(50r)	0.0214324	0.0228655	0.0112465	0.00487984	0.0121254	0.0224158	0.0223302	0.0125936	0.0267645	0.0182157	0.00818167	0.0193563	0.00459011	0.00897294	0.0149431	0.00331417	0.00136151	0.00348765	0.0081672	0.00265185	0.0131898	0.0121483	0.00230478	0.00790957	0.0269374	0.028011	0.00208094	0.0090594	0.0203776	0.0176847	0.0168436
BATF3_+_+	BATF3	BATF3_+_(70r)	0.00327241	0.00489544	0.00467903	0.00467552	0.00826817	0.0728564	0.0387242	0.00290463	0.0364606	0.00900792	0.00643838	0.0328214	0.00345025	0.00792486	0.00186259	0.00405566	0.00170286	0.00343789	0.009485	0.00334822	0.00210497	0.00566802	0.00281345	0.00562853	0.00926518	0.00788402	5.93622e-05	0.00272217	0.00671771	0.00654362	0.00668706
BBX_+_+	BBX	BBX_+_(45r)	0.111305	0.111733	0.0945329	0.0526444	0.0454254	0.0259312	0.0334233	0.0451602	0.042232	0.0346227	0.0567836	0.0399457	0.0546338	0.053509	0.0641621	0.0463207	0.0416209	0.0490174	0.0455049	0.0548183	0.0323488	0.0280636	0.0582311	0.0954488	0.11962	0.108238	0.0959232	0.0867974	0.119835	0.100164	0.123067
BCL11A_+_+	BCL11A	BCL11A_+_(500r)	0.0139966	0.0126677	0.0092817	0.0138893	0.0134756	0.0264569	0.0188671	0.0147655	0.0193778	0.014246	0.0143586	0.0173174	0.0135678	0.0160333	0.0160808	0.0135335	0.017339	0.0133261	0.0137828	0.0144446	0.0175829	0.0173149	0.0125452	0.0217156	0.0146865	0.0115084	0.000257556	0.00857493	0.0146735	0.0133845	0.0164045
BCL11B_+_+	BCL11B	BCL11B_+_(95r)	0.034707	0.0284548	0.0188906	0.0130561	0.00541167	0.00899476	0.0046619	0.00516802	0.00576187	0.00605923	0.00645336	0.00704865	0.00776928	0.00827558	0.00747386	0.0122765	0.0143708	0.0141202	0.0162404	0.0156684	0.00913336	0.00921709	0.0180889	0.0192016	0.0232621	0.025326	0.00673514	0.0224885	0.0364961	0.0252722	0.035892
BCL6_+_+	BCL6	BCL6_+_(241r)	0.0940511	0.0660367	0.069947	0.0143948	0.00611035	0.0107161	0.0139088	0.00797131	0.0105156	0.0101328	0.010325	0.00966146	0.0101482	0.0113531	0.010028	0.0121279	0.0141826	0.0144084	0.0234316	0.0132342	0.0151722	0.00992468	0.0130818	0.0229122	0.0700975	0.0600016	0.024294	0.0344635	0.0383722	0.0313495	0.0344707
BHLHE22_+_+	BHLHE22	BHLHE22_+_(408r)	0.00624108	0.00724951	0.00416342	0.0190353	0.0246891	0.0143796	0.0144731	0.0268536	0.0172233	0.0162198	0.0216899	0.0168293	0.0194954	0.0281393	0.0313744	0.0175778	0.00677629	0.0137256	0.0102362	0.0198908	0.0127179	0.0125206	0.0190055	0.0354192	0.0087812	0.0064704	0.0033019	0.0066158	0.0125602	0.0119845	0.0157464
BHLHE40_+_+	BHLHE40	BHLHE40_+_(182r)	0.0221205	0.0134365	0.0191826	0.00764713	0.0122731	0.0495381	0.0414749	0.0130211	0.0418085	0.0126979	0.0186018	0.0285887	0.0126149	0.0154764	0.0173515	0.00708687	0.0117576	0.00695712	0.00670905	0.00591688	0.0134077	0.00868904	0.0058633	0.0179501	0.0134752	0.00879243	0.00598492	0.00844448	0.00770763	0.00719367	0.00801658
BHLHE41_+_+	BHLHE41	BHLHE41_+_(351r)	0.112943	0.108366	0.131802	0.0971624	0.0872995	0.0798436	0.0799997	0.0875499	0.0780776	0.0833231	0.0898881	0.0823033	0.0913635	0.0952995	0.0905842	0.0942998	0.0885426	0.0931691	0.0950849	0.0936957	0.0914298	0.089244	0.0957397	0.0961601	0.114156	0.126168	0.191746	0.141581	0.0971322	0.0965345	0.0944557
BNC2_+_+	BNC2	BNC2_+_(55r)	0.0217166	0.0206016	0.0259113	0.0213276	0.0198393	0.0569502	0.0447646	0.0210916	0.0448918	0.0218607	0.0252304	0.0373322	0.0226692	0.0215267	0.0219167	0.0217848	0.0209945	0.0208022	0.0194243	0.0211582	0.0266108	0.0284456	0.0264161	0.0206451	0.019047	0.0159922	0.0219402	0.0226661	0.0187961	0.0200375	0.0190128
BPTF_+_+	BPTF	BPTF_+_(50r)	0.100456	0.104574	0.0957127	0.0991712	0.0772171	0.0682117	0.072698	0.0817033	0.0646546	0.0770868	0.084414	0.0766759	0.0868627	0.0886397	0.0854686	0.0849662	0.0796897	0.0854538	0.082299	0.0903141	0.076987	0.0806529	0.0867223	0.104948	0.122396	0.118667	0.121494	0.107462	0.115933	0.109843	0.117546
BSX_+_+	BSX	BSX_+_(21r)	0.0611153	0.0480573	0.0556283	0.0214727	0.0301747	0.0377992	0.0507932	0.0332493	0.061477	0.0152669	0.0267638	0.0359557	0.0331359	0.029244	0.0394911	0.0118111	0.0142167	0.00827308	0.00784948	0.0169899	0.0145478	0.00810035	0.00668743	0.0363772	0.0396598	0.0376387	0.0314306	0.034089	0.0249709	0.0275618	0.0215286
CDC5L_+_+	CDC5L	CDC5L_+_(12r)	2.42983e-05	0	0.000619777	6.8435e-05	0.01371	0.0083843	0.0100382	0.00554636	0.00621687	0.00063331	0.000223741	0.00251381	0.00128986	0.0028805	0.000344815	0.000828764	0	0	0	9.08469e-05	0.0153421	0.00357679	0	0	8.68208e-05	6.45517e-05	3.20993e-05	0	0	1.81461e-05	0
CEBPB_+_+	CEBPB	CEBPB_+_(60r)	0.0109445	0.00878127	0.00847837	0.00511363	0.006526	0.02638	0.00980395	0.00594134	0.0158389	0.00509048	0.0158507	0.00990414	0.0092388	0.00579768	0.00919279	0.00522279	0.017754	0.00920001	0.0133036	0.00481316	0.0254126	0.0115707	0.00379633	0.00513482	0.00649458	0.00194588	4.88324e-05	0.000696473	0.0107882	0.00879431	0.0106783
CEBPD_+_+	CEBPD	CEBPD_+_(22r)	0.0486538	0.0426366	0.0370512	0.0105052	0.00171089	0.0374132	0.00775425	0.000920132	0.00206528	0.000450102	0.002721	0.0029025	0.0032921	0.00450655	0.00291753	0.0059803	0.0315252	0.00666745	0.00210187	0.00928832	0.00155063	0.00362183	0.0278928	0.0285236	0.0621116	0.0374557	0.00268879	0.0109718	0.0318411	0.0277618	0.0308881
CPEB1_+_+	CPEB1	CPEB1_+_(71r)	0.1179	0.120125	0.140567	0.110443	0.100395	0.112825	0.112731	0.0976529	0.108474	0.112834	0.105792	0.108556	0.102623	0.108883	0.0990094	0.107727	0.118248	0.11209	0.114296	0.109665	0.119593	0.110082	0.108007	0.112348	0.128629	0.121898	0.195021	0.144575	0.107341	0.112166	0.106334
CREB3L2_+_+	CREB3L2	CREB3L2_+_(68r)	0.45695	0.477069	0.502406	0.498757	0.486967	0.482973	0.488101	0.497908	0.481798	0.502152	0.493964	0.49314	0.494323	0.490399	0.491849	0.505744	0.513053	0.510717	0.515183	0.498968	0.512284	0.51157	0.497927	0.47397	0.470104	0.465226	0.546113	0.497684	0.478351	0.484373	0.474923
CREM_+_+	CREM	CREM_+_(37r)	0.176034	0.175248	0.144302	0.101759	0.0917927	0.0976075	0.100464	0.088567	0.103111	0.0892672	0.0890691	0.097678	0.0960741	0.10016	0.0941669	0.0945134	0.096424	0.0924732	0.0879193	0.102691	0.102081	0.0919109	0.104747	0.124937	0.207763	0.154345	0.0918068	0.099544	0.146431	0.149183	0.136792
CTCFL_+_+	CTCFL	CTCFL_+_(60r)	0.0352145	0.0330127	0.0403835	0.0231878	0.0245295	0.0381687	0.0490774	0.0218622	0.0494216	0.0465746	0.0234768	0.0351328	0.0217329	0.0192851	0.0193978	0.0219367	0.0247657	0.0262891	0.0305939	0.0180681	0.028683	0.0241079	0.0165885	0.0180184	0.0445725	0.0444639	0.0530539	0.032891	0.0257781	0.0232979	0.0237495
CUX1_+_+	CUX1	CUX1_+_(194r)	0.0218411	0.0147184	0.0173864	0.00842877	0.010114	0.020674	0.0229634	0.00822437	0.0178507	0.00961599	0.00755151	0.0138957	0.00760725	0.01061	0.00840915	0.00883317	0.0136223	0.00913122	0.0123213	0.0090577	0.0127239	0.0100669	0.00891039	0.0137665	0.0148659	0.0209806	0.00904137	0.0138609	0.0120946	0.00869738	0.0117858
CUX2_+_+	CUX2	CUX2_+_(211r)	0.00851793	0.00963822	0.00654555	0.00959622	0.0144911	0.0305161	0.0272809	0.0158578	0.0256339	0.0131561	0.0129511	0.0207956	0.00860617	0.014725	0.017714	0.00984423	0.0152593	0.0105599	0.0117652	0.0116736	0.0249268	0.0180497	0.00756056	0.0272644	0.00913787	0.00752084	8.07906e-05	0.00667118	0.0111121	0.0106713	0.01205
DBP_+_+	DBP	DBP_+_(113r)	0.0176823	0.0133435	0.0211067	0.00895437	0.0131617	0.0378017	0.0337802	0.0165006	0.0405146	0.0166954	0.0202124	0.0223565	0.01592	0.0156177	0.0165374	0.00869557	0.0166517	0.0105401	0.010898	0.00680492	0.016952	0.0181323	0.00426964	0.0172791	0.0119224	0.0163745	0.0211942	0.0147672	0.0098247	0.0094093	0.0108637
DBX2_+_+	DBX2	DBX2_+_(245r)	0.110253	0.0913629	0.081886	0.0240914	0.0142645	0.0150339	0.0161071	0.0141656	0.014499	0.0101723	0.0158683	0.0144522	0.0171451	0.0180067	0.0190224	0.0158682	0.0122336	0.0170448	0.0171844	0.0194813	0.0120184	0.0119444	0.0215103	0.0364734	0.0964722	0.0720704	0.0324305	0.0463083	0.0690886	0.0584618	0.0639545
DEAF1_+_+	DEAF1	DEAF1_+_(21r)	0.0324671	0.036185	0.030187	0.113736	0.127502	0.148017	0.166316	0.13088	0.163886	0.140603	0.1236	0.152466	0.122648	0.119573	0.109665	0.122077	0.137221	0.121633	0.122919	0.111503	0.134298	0.131499	0.0917115	0.0889453	0.0330276	0.0381076	0.000436314	0.0380059	0.050514	0.0558987	0.0577437
DLX1_+_+	DLX1	DLX1_+_(242r)	0.0191202	0.0166426	0.0148118	0.0154377	0.0101692	0.0178395	0.0138803	0.0120931	0.0151073	0.0112231	0.0102336	0.0127174	0.0102443	0.0119815	0.0122154	0.0256269	0.0250411	0.0244477	0.0351693	0.0283532	0.0348624	0.0300388	0.0379755	0.0235351	0.0173327	0.0144107	0.00202998	0.00824414	0.0142555	0.0150611	0.0142746
DLX2_+_+	DLX2	DLX2_+_(157r)	0.0294545	0.0305693	0.0250901	0.0409555	0.0206644	0.0278418	0.015453	0.0233	0.0115031	0.0179623	0.0211446	0.0172091	0.024244	0.0299039	0.0253403	0.0535728	0.032615	0.0438499	0.0411788	0.0660401	0.041323	0.0327012	0.0883347	0.0510491	0.0313708	0.0227333	0.020149	0.01935	0.0347689	0.0363275	0.0364093
DLX5_+_+	DLX5	DLX5_+_(228r)	0.0314489	0.0347889	0.0264726	0.0443898	0.0294988	0.028223	0.0256194	0.0341931	0.0261086	0.0320758	0.0290908	0.0275036	0.031501	0.0372535	0.0320762	0.0519617	0.0419079	0.0466958	0.0474831	0.0615777	0.0495733	0.0425906	0.0746385	0.0490461	0.0395084	0.0369535	0.0217438	0.0279586	0.0439411	0.0420574	0.0466465
DLX6_+_+	DLX6	DLX6_+_(113r)	0.0324527	0.0330644	0.0270162	0.0381249	0.0178724	0.02136	0.0210163	0.0240553	0.0202665	0.024879	0.0183997	0.0180032	0.0206088	0.026932	0.0222485	0.0547422	0.0397234	0.0466697	0.0460803	0.0671217	0.0472574	0.0379284	0.0913423	0.0491531	0.0345876	0.029886	0.0183727	0.0196316	0.0360735	0.0388366	0.0370993
DRGX_+_+	DRGX	DRGX_+_(27r)	0.0394272	0.0222636	0.02054	0.00412071	0.00256146	0.00111574	0.00692652	0.000208883	0.00203086	4.13968e-05	0.00025961	0.00125521	0.000803821	0.00172514	0.0023423	0.00244331	0.000982033	0.00275695	0.000370879	0.00624397	0.0025498	0.001506	0.00668671	0.0276999	0.00516888	9.77896e-05	0.00616773	0.00164619	0.0116624	0.0184465	0.00969905
E2F1_+_+	E2F1	E2F1_+_(409r)	0.115778	0.127576	0.104589	0.137395	0.121411	0.0985233	0.101561	0.120967	0.101722	0.110807	0.116639	0.111087	0.125332	0.134411	0.123972	0.127496	0.107194	0.11977	0.110367	0.136099	0.10782	0.112335	0.135064	0.148684	0.122538	0.0956447	0.0791741	0.0910934	0.146989	0.144676	0.152118
E2F2_+_+	E2F2	E2F2_+_(536r)	0.127744	0.149203	0.112104	0.162765	0.130498	0.104035	0.103288	0.135257	0.102725	0.119967	0.134211	0.116639	0.1455	0.154213	0.141672	0.148218	0.118376	0.135743	0.122358	0.162638	0.120057	0.123169	0.165694	0.173553	0.145154	0.113512	0.0868093	0.101141	0.183805	0.177112	0.189924
E2F7_+_+	E2F7	E2F7_+_(632r)	0.149972	0.174301	0.138802	0.188608	0.153624	0.123531	0.126726	0.156972	0.126307	0.141092	0.158539	0.142094	0.170751	0.180313	0.164106	0.171329	0.141143	0.159028	0.14326	0.185666	0.140049	0.147165	0.190811	0.203065	0.16959	0.132771	0.120866	0.127384	0.211636	0.20195	0.216616
E2F8_+_+	E2F8	E2F8_+_(378r)	0.117414	0.136329	0.099154	0.146964	0.120204	0.0935033	0.0919596	0.120126	0.0911698	0.105075	0.11994	0.105402	0.13337	0.139334	0.125483	0.129286	0.101895	0.118858	0.105324	0.141774	0.104587	0.1078	0.144244	0.160945	0.132732	0.0927609	0.0704282	0.0845687	0.168869	0.160868	0.173919
EBF1_+_+	EBF1	EBF1_+_(343r)	0.0369146	0.0384613	0.0237995	0.047962	0.0326915	0.0221849	0.021822	0.0357354	0.022228	0.0278785	0.0332343	0.0259424	0.0373809	0.0478413	0.0407184	0.0400869	0.026789	0.0348076	0.0297564	0.0466352	0.0223725	0.0252369	0.049759	0.0936805	0.0407041	0.026446	0.0143178	0.0178733	0.050937	0.046527	0.0560734
EBF2_+_+	EBF2	EBF2_+_(62r)	0.104256	0.0945846	0.0730532	0.0435304	0.0270249	0.0241344	0.0310719	0.0285737	0.0230869	0.0279667	0.029342	0.0250557	0.0345829	0.033672	0.0333268	0.0328612	0.035359	0.0329692	0.0257927	0.0396114	0.0300158	0.0283365	0.040808	0.0778476	0.0974684	0.0720765	0.0259467	0.0402653	0.0844334	0.0739237	0.0810176
EBF3_+_+	EBF3	EBF3_+_(27r)	0.0932839	0.0732686	0.0577534	0.0351055	0.0258416	0.00639435	0.00858567	0.0278217	0.00964049	0.0242949	0.0233358	0.0158345	0.0295521	0.0313067	0.0275747	0.0243344	0.0121554	0.0205604	0.0121019	0.0315364	0.0117341	0.0145113	0.0287292	0.0630922	0.0910646	0.0706386	0.000462536	0.022974	0.0597216	0.0503753	0.0599321
EGR1_+_+	EGR1	EGR1_+_(1782r)	0.0109617	0.00830361	0.0130492	0.00881981	0.0157306	0.0519785	0.0441887	0.0137119	0.0443382	0.0246028	0.0150965	0.0305187	0.0141966	0.0101941	0.0110359	0.0109067	0.0193109	0.0136644	0.0157963	0.00856395	0.0227973	0.0185882	0.00745456	0.00714578	0.00934581	0.00887501	0.00898467	0.00815776	0.00626472	0.00668516	0.00667663
EGR2_+_+	EGR2	EGR2_+_(185r)	0.0144798	0.0129322	0.0160987	0.0153694	0.0235984	0.0713271	0.0619441	0.0178508	0.0616998	0.0246953	0.0216659	0.0370922	0.0202867	0.0170704	0.014787	0.0166169	0.0222597	0.0167022	0.0190001	0.0145745	0.0269846	0.0253731	0.0136382	0.0129882	0.0118056	0.00858136	0.00306968	0.00624454	0.0108453	0.0123734	0.0108621
EGR3_+_+	EGR3	EGR3_+_(650r)	0.00506295	0.00355559	0.00901564	0.00472367	0.0106469	0.0692874	0.054216	0.0103731	0.0494704	0.0201158	0.0119214	0.0325662	0.0102238	0.00754975	0.0079842	0.00701035	0.0161181	0.00911537	0.0117082	0.00464673	0.0133701	0.0112879	0.00424441	0.00587225	0.00395787	0.00365998	0.00379774	0.00288982	0.00278188	0.00300576	0.00323699
EGR4_+_+	EGR4	EGR4_+_(313r)	0.00695691	0.00444055	0.00997652	0.00854886	0.0135583	0.0828061	0.0591388	0.0163726	0.0566339	0.0246144	0.0165003	0.0385796	0.0155862	0.0102868	0.0134454	0.0116383	0.0193359	0.0140117	0.0164557	0.00763338	0.018047	0.0176378	0.00748683	0.0075214	0.00235211	0.00285803	0.00191863	0.0030032	0.00402351	0.00427974	0.00494665
ELF1_+_+	ELF1	ELF1_+_(1513r)	0.185869	0.190541	0.209479	0.183945	0.179477	0.171976	0.172496	0.177478	0.174367	0.174372	0.17687	0.177392	0.178128	0.182162	0.176505	0.183985	0.185501	0.186107	0.187665	0.180917	0.180962	0.183562	0.181219	0.175737	0.197558	0.205623	0.25722	0.221196	0.183088	0.185384	0.179508
ELF2_+_+	ELF2	ELF2_+_(1046r)	0.220973	0.233111	0.242512	0.241216	0.231228	0.207688	0.210742	0.227628	0.211449	0.219934	0.227981	0.222079	0.231768	0.239273	0.229454	0.239469	0.226036	0.236601	0.235038	0.239528	0.221433	0.226532	0.240443	0.236364	0.232227	0.225888	0.275668	0.24429	0.236412	0.23735	0.234434
ELF5_extended_+_+	ELF5	ELF5_extended_+_(19r)	0.0169109	0.014085	0.0102072	0.00013165	3.11622e-05	0.000442975	0.00030121	7.95761e-05	0.000211454	0.00403788	0.000156539	0.00024217	0.000178737	3.15663e-05	4.4748e-05	3.83279e-06	0.00361225	0.00022149	0.000412899	0.000641938	0.000995647	0.000382942	0.00114557	9.46744e-05	0.0407515	0.0164979	7.63105e-05	0.000812075	0.00151741	0.000182136	0.00129675
ELK1_+_+	ELK1	ELK1_+_(50r)	0.027419	0.0282822	0.0271626	0.0506441	0.0751355	0.115802	0.0938672	0.0777528	0.0886221	0.0930065	0.0602474	0.0894003	0.0626667	0.0510403	0.0655627	0.0641837	0.075113	0.0733563	0.0782402	0.0473657	0.0907183	0.0878923	0.045207	0.0321763	0.0255462	0.0183072	0.0108629	0.0163018	0.0335909	0.0363242	0.0339271
EMX1_+_+	EMX1	EMX1_+_(66r)	0.0150498	0.0115022	0.00740956	0.02233	0.0126573	0.0163357	0.0141193	0.0105844	0.0145049	0.00835383	0.00827059	0.0109748	0.0135943	0.0197969	0.0140047	0.0108176	0.0024909	0.0107679	0.0044363	0.0175954	0.0047902	0.00565215	0.0126491	0.0653504	0.0103511	0.00451045	0.000762131	0.00530892	0.0291538	0.0165514	0.0391324
EMX2_+_+	EMX2	EMX2_+_(908r)	0.0942872	0.096781	0.0764486	0.0775751	0.0582939	0.0469796	0.0478434	0.0608899	0.0470046	0.0542644	0.0594947	0.0515209	0.0658558	0.070453	0.0651174	0.0646533	0.0527244	0.0613803	0.0556268	0.072985	0.0538386	0.0548936	0.0741464	0.0969855	0.0905235	0.0656373	0.0481256	0.0545809	0.108476	0.0966893	0.109669
EN2_+_+	EN2	EN2_+_(51r)	0.15378	0.160194	0.175291	0.154422	0.118209	0.116511	0.109175	0.128808	0.107368	0.114439	0.13204	0.115962	0.13786	0.146722	0.138017	0.145352	0.121474	0.137002	0.128864	0.164594	0.131113	0.121478	0.164327	0.179712	0.172277	0.18205	0.246928	0.200234	0.160469	0.160329	0.163761
EOMES_+_+	EOMES	EOMES_+_(583r)	0.0622294	0.0680249	0.0555332	0.0773728	0.0620337	0.045118	0.0462679	0.0642694	0.0477008	0.0541326	0.0654971	0.0531584	0.0686772	0.0803666	0.0733132	0.069565	0.0544919	0.0643843	0.0584365	0.0775064	0.0525921	0.0549668	0.0776213	0.13295	0.0673144	0.057782	0.0446624	0.0527488	0.0813722	0.075292	0.085332
EPAS1_+_+	EPAS1	EPAS1_+_(64r)	0.106997	0.0898683	0.0975969	0.0522068	0.0487479	0.0833587	0.0767469	0.0467144	0.0746019	0.0534057	0.0476361	0.0599264	0.0455454	0.0483022	0.0433609	0.0509885	0.0586081	0.0521212	0.055917	0.0523486	0.0607374	0.0647242	0.0496762	0.0515275	0.108455	0.107868	0.0667319	0.0741472	0.062329	0.0663782	0.0577858
ERF_+_+	ERF	ERF_+_(70r)	0.234443	0.23416	0.270414	0.221989	0.218901	0.222971	0.225226	0.21648	0.221088	0.213466	0.216714	0.230627	0.219124	0.219997	0.21581	0.22718	0.23132	0.234169	0.244124	0.220785	0.232413	0.224682	0.223365	0.218532	0.245073	0.246245	0.340363	0.270188	0.223687	0.226285	0.219217
ERG_+_+	ERG	ERG_+_(133r)	0.00556713	0.00431102	0.00555597	0.00696631	0.0127034	0.0263085	0.0236617	0.0143752	0.0289033	0.0262692	0.0169125	0.0173638	0.0117293	0.00766689	0.0104813	0.00872572	0.0130263	0.00986203	0.0118191	0.00776207	0.0186276	0.0162772	0.00703919	0.00559508	0.00608657	0.0100873	0.000849157	0.00923655	0.00340005	0.00430045	0.00466525
ESR2_+_+	ESR2	ESR2_+_(97r)	0.0517394	0.0499062	0.0319578	0.0157912	0.00802322	0.00970333	0.00794294	0.00832847	0.00750519	0.011274	0.00853748	0.00865332	0.0108895	0.010224	0.0124043	0.0093997	0.0118783	0.0117367	0.00960733	0.0139885	0.00824655	0.00921629	0.0145508	0.0347181	0.0436006	0.0270379	0.0180858	0.0210093	0.0545125	0.0449185	0.052878
ESRRG_+_+	ESRRG	ESRRG_+_(50r)	0.026573	0.0108226	0.0145209	0.000800649	0.00136715	0.00101288	0.00094573	0.000253448	0.000134428	0.000190287	0.000637605	0.00150056	0.000363081	0.000186567	0.00104909	0.000231577	0.000915046	0.0010463	0.00266624	0.000151273	0.00322821	0.00428217	3.6652e-05	0.000265783	0.0153912	0.0325558	0.0130555	0.0197314	0.0055995	0.00250508	0.00474534
ETS1_+_+	ETS1	ETS1_+_(323r)	0.0307942	0.0266542	0.0281608	0.018605	0.0209657	0.0285774	0.0284029	0.0191274	0.0298564	0.0232762	0.0175029	0.0247712	0.0164539	0.0172688	0.016763	0.0194737	0.0300937	0.020304	0.0215811	0.0214729	0.0422026	0.0307395	0.0190305	0.0164025	0.039192	0.0675824	0.0249361	0.0505994	0.0211453	0.0224204	0.0195019
ETS2_+_+	ETS2	ETS2_+_(483r)	0.0105792	0.00712778	0.0128642	0.00626661	0.0106628	0.0589732	0.049898	0.00909455	0.0499223	0.0234443	0.0125695	0.0317484	0.0108696	0.0082525	0.00751707	0.00757701	0.0179032	0.0105682	0.0154884	0.00586769	0.0228328	0.0150322	0.0041599	0.00781892	0.00630819	0.00664542	0.00543176	0.00616143	0.00493274	0.00489464	0.00547805
ETV1_+_+	ETV1	ETV1_+_(209r)	0.0535362	0.0511406	0.0410683	0.0319788	0.0281689	0.0291777	0.0313707	0.0287971	0.0412402	0.0345695	0.0292598	0.0313439	0.0278785	0.0277956	0.0255237	0.0304681	0.0273324	0.0312643	0.0375416	0.0309987	0.0339244	0.0348458	0.0310515	0.0296535	0.0665633	0.0609815	0.0219318	0.0429267	0.0413765	0.0413868	0.0398667
ETV2_+_+	ETV2	ETV2_+_(33r)	0.0933499	0.121255	0.0724438	0.162278	0.121629	0.0810195	0.0907142	0.117558	0.081682	0.089678	0.127998	0.106877	0.135555	0.152683	0.134277	0.132086	0.0772016	0.111345	0.0872924	0.156929	0.092313	0.0933437	0.150929	0.194352	0.119207	0.0875213	0.0437502	0.0745402	0.169244	0.1635	0.177846
ETV5_+_+	ETV5	ETV5_+_(204r)	0.0345499	0.0294872	0.0344302	0.0137989	0.0176138	0.0478989	0.0459336	0.0165867	0.0506822	0.0320819	0.0170243	0.0323235	0.0131948	0.0120443	0.0125363	0.0155972	0.0262027	0.0194204	0.0258294	0.0155582	0.032144	0.0253985	0.0137157	0.0119114	0.041057	0.0612487	0.0350818	0.0438872	0.023231	0.0235164	0.0216439
ETV6_+_+	ETV6	ETV6_+_(208r)	0.0206691	0.0137687	0.0175125	0.00743558	0.010237	0.0247663	0.0237334	0.00811643	0.0204577	0.014059	0.00880554	0.0153782	0.00765237	0.00781887	0.00755545	0.00864342	0.0128597	0.00969673	0.0123036	0.0082465	0.0225729	0.0154113	0.00762852	0.00629896	0.014589	0.0203736	0.00834751	0.01423	0.0086618	0.00884355	0.00760285
FEZF2_extended_+_+	FEZF2	FEZF2_extended_+_(102r)	0.0125981	0.0127132	0.0125237	0.0163683	0.0183033	0.0129682	0.0139036	0.0333916	0.0154232	0.0233994	0.0421867	0.0138449	0.0255441	0.0232894	0.0409442	0.0117852	0.0112554	0.01174	0.00866581	0.0130299	0.00854478	0.0100843	0.0108322	0.0278973	0.00942286	0.00824173	0.0152014	0.0114861	0.0165014	0.0133266	0.0205557
FLI1_+_+	FLI1	FLI1_+_(594r)	0.0243471	0.019094	0.0216759	0.0119796	0.0122994	0.0176522	0.0179356	0.0115528	0.0172454	0.0160646	0.0109663	0.0157244	0.011016	0.0109512	0.0102429	0.0115974	0.0149865	0.0132509	0.0154569	0.0116421	0.0156309	0.0135435	0.0111384	0.0125334	0.0219677	0.0208065	0.0146882	0.0169189	0.0149696	0.0142241	0.0145374
FOS_+_+	FOS	FOS_+_(228r)	0.126598	0.118251	0.111302	0.0711807	0.0585279	0.0697263	0.0685261	0.0591936	0.0657109	0.0566622	0.0603697	0.0644302	0.0614476	0.067431	0.0623339	0.0641025	0.0591587	0.064404	0.0670117	0.0683027	0.0608476	0.0596873	0.0677871	0.0795455	0.119708	0.0884615	0.0723604	0.0728466	0.102494	0.0981512	0.098168
FOSL2_+_+	FOSL2	FOSL2_+_(93r)	0.016797	0.00887143	0.0138829	0.00934429	0.0153589	0.0643695	0.0514168	0.0133952	0.0455521	0.0229546	0.0149333	0.0365441	0.0135798	0.00989247	0.0102455	0.013671	0.023213	0.0160869	0.0184965	0.00910394	0.0266616	0.0258636	0.00804882	0.00325067	0.0113467	0.0090474	0.000558572	0.00402586	0.00365347	0.00540177	0.00397157
FOXC1_+_+	FOXC1	FOXC1_+_(60r)	0.061665	0.0757166	0.0473042	0.05802	0.0348086	0.036859	0.0450552	0.034379	0.0352723	0.0280972	0.0377293	0.0294769	0.04136	0.0511385	0.0425826	0.0401224	0.0184887	0.0350903	0.0348086	0.0503664	0.0306381	0.0302196	0.0503908	0.076427	0.0639698	0.0216798	0.0268957	0.0236264	0.102669	0.0876339	0.106248
FOXG1_+_+	FOXG1	FOXG1_+_(323r)	0.0324699	0.034783	0.0243392	0.0263654	0.0306503	0.018328	0.0166878	0.0271127	0.0167188	0.0151391	0.0253208	0.018309	0.0245698	0.0319387	0.0335519	0.0239321	0.00987929	0.0192765	0.0139887	0.0267766	0.00949224	0.0131991	0.0297823	0.036978	0.0359206	0.0212948	0.012257	0.0136501	0.0392526	0.0342713	0.0413622
FOXJ1_extended_+_+	FOXJ1	FOXJ1_extended_+_(12r)	0.0584841	0.0334665	0.0383123	0.000698206	3.94108e-05	0.00479984	0.00685523	0.00113886	0.00195528	0.000325693	0.00874972	0.000409989	0.00415788	0.000505877	0.00382567	0.000244232	0.000161972	0.000105305	3.99367e-05	0.000508771	5.45921e-05	0.00438189	6.73489e-06	4.13976e-05	0.0186403	0.00297278	0.0047903	0.0279921	0.0126739	0.0137716	0.0078348
FOXM1_+_+	FOXM1	FOXM1_+_(108r)	0.0887258	0.0935109	0.0801806	0.0746005	0.0567508	0.0474306	0.0466014	0.0572584	0.0447847	0.045499	0.0590796	0.0492496	0.0610454	0.0720287	0.0672901	0.0628176	0.0516154	0.0588144	0.0502881	0.0747721	0.0490904	0.0513368	0.0762551	0.0995669	0.0798712	0.0634948	0.0753183	0.0651038	0.104501	0.0960557	0.107046
FOXN2_+_+	FOXN2	FOXN2_+_(191r)	0.343621	0.353071	0.38139	0.322908	0.30954	0.294026	0.304698	0.312459	0.311784	0.304895	0.306089	0.31376	0.309376	0.318225	0.309646	0.319568	0.311685	0.322562	0.323895	0.317395	0.314703	0.315774	0.316286	0.310836	0.355038	0.340541	0.45019	0.377517	0.34194	0.348692	0.336377
FOXN3_+_+	FOXN3	FOXN3_+_(14r)	0.0295322	0.0300561	0.0365393	0.0478793	0.026345	0.00676622	0.00982193	0.0272175	0.00499269	0.00947201	0.025995	0.0175853	0.0317889	0.0577596	0.0332286	0.0461799	0.0111587	0.030772	0.0151528	0.0681449	0.0106005	0.0162159	0.0670303	0.0644935	0.0267754	0.0286485	0.0478088	0.0554628	0.0378949	0.0340667	0.0405445
FOXN4_+_+	FOXN4	FOXN4_+_(72r)	0.152592	0.187147	0.126538	0.205679	0.159058	0.105656	0.10426	0.164544	0.120181	0.139484	0.156903	0.130816	0.175605	0.198828	0.176426	0.183478	0.137712	0.159508	0.131096	0.214916	0.132262	0.146398	0.213652	0.239774	0.178129	0.125267	0.0966414	0.104626	0.240771	0.235082	0.251627
FOXO1_+_+	FOXO1	FOXO1_+_(976r)	0.110047	0.0979309	0.113151	0.0617847	0.0587371	0.0608651	0.0618518	0.0568796	0.0619432	0.0592173	0.0577061	0.0615379	0.0577808	0.0582841	0.0566344	0.0605586	0.0673199	0.0646992	0.0701027	0.0589465	0.0634679	0.0627249	0.0594664	0.0608534	0.102608	0.0963775	0.130889	0.0989782	0.0779751	0.0755976	0.0735318
FOXO3_+_+	FOXO3	FOXO3_+_(234r)	0.105578	0.0993747	0.126592	0.0688493	0.0563441	0.0808734	0.0746838	0.0596554	0.073609	0.0627438	0.062084	0.0677461	0.0623135	0.0641822	0.0616088	0.0678824	0.0732315	0.0709509	0.0783343	0.0671785	0.0719342	0.0661084	0.0716552	0.0762394	0.115774	0.113876	0.21179	0.136082	0.0825507	0.0822359	0.0787296
FOXP1_+_+	FOXP1	FOXP1_+_(38r)	0.00305979	0.00106466	0.000854565	0.0012282	0.0155669	0.00998417	0.00792459	0.00436611	0.00917204	0.00026344	0.00633426	0.00821482	0.00195834	0.00653615	0.00971248	0.00160063	0.000104327	0.00106267	0.000133205	0.000773735	2.98201e-05	0.000409552	3.05029e-05	0.00347491	0.000578693	0.000229537	0.00245273	0.000525749	0.00222495	0.00427299	0.00329802
FOXP2_+_+	FOXP2	FOXP2_+_(52r)	0.0172537	0.0203545	0.0120561	0.0186309	0.0192821	0.0127054	0.0137616	0.0144424	0.017017	0.0143913	0.0135484	0.0174026	0.01528	0.0188353	0.015891	0.0171279	0.0077696	0.013527	0.00918784	0.0205894	0.0102012	0.0105143	0.0228748	0.0379396	0.0205679	0.0165726	0.000559978	0.0124054	0.0264086	0.026082	0.0294942
GBX2_+_+	GBX2	GBX2_+_(30r)	0.0574704	0.0586689	0.0327479	0.0451765	0.019228	0.00226685	0.00242725	0.0274497	0.00170702	0.0118956	0.0241402	0.0086104	0.0325664	0.0411974	0.0360154	0.0295387	0.00623197	0.024015	0.0149511	0.0378087	0.00792658	0.0153084	0.032156	0.0761963	0.0556449	0.0357244	0.00437488	0.0240629	0.0845894	0.0642468	0.0886343
GCM1_+_+	GCM1	GCM1_+_(70r)	0.0873424	0.0889277	0.0988517	0.0872569	0.08057	0.0777872	0.0710342	0.0803196	0.0662115	0.0814089	0.0751259	0.0750184	0.0769735	0.0885509	0.0796985	0.0843039	0.0749981	0.0819005	0.0791377	0.0862935	0.073623	0.079297	0.0890646	0.093653	0.0913377	0.086092	0.168892	0.116595	0.0905439	0.0966396	0.0910054
GFI1_+_+	GFI1	GFI1_+_(21r)	0.00533262	0.00371932	0.00487006	0.00212296	0.00694562	0.110781	0.0506967	0.00684682	0.0481932	0.0152445	0.00705674	0.0316252	0.00653304	0.00208255	0.00140689	0.00522435	0.0185303	0.00895229	0.0185816	0.00154993	0.0296366	0.0165223	0.00146443	0.000865262	0.000486412	0.000965992	6.94402e-05	0.000371468	0.0109797	0.00450882	0.010069
GLI2_+_+	GLI2	GLI2_+_(15r)	0.0356415	0.0302334	0.0295503	0.0520949	0.0496878	0.0865971	0.0464209	0.0450101	0.0373769	0.0516527	0.039567	0.0609867	0.0432646	0.0473182	0.0461364	0.0455319	0.00765411	0.0319403	0.0139339	0.0475554	0.0246401	0.0230847	0.0622378	0.0509434	0.026439	0.0342845	0.00953431	0.0245791	0.0442003	0.0324489	0.0509007
GLI3_+_+	GLI3	GLI3_+_(329r)	0.0557793	0.0504609	0.043458	0.0238901	0.0191002	0.0206031	0.0205584	0.0188782	0.018629	0.0170591	0.0191995	0.020062	0.0205164	0.0230034	0.0226115	0.0200022	0.0176935	0.0191344	0.0166288	0.0232649	0.0160747	0.0164183	0.0252079	0.0316959	0.0451593	0.031667	0.0223486	0.021597	0.0473785	0.0402785	0.0472213
GLIS1_+_+	GLIS1	GLIS1_+_(239r)	0.00328708	0.00144737	0.00427113	0.000434215	0.000729138	0.048654	0.034077	0.00102325	0.0255464	0.00572956	0.0024613	0.0150055	0.0014152	0.0016711	0.00036591	0.000173937	0.000619054	0.000193023	0.000262769	0.000411472	0.00164755	0.00182548	5.35262e-05	0.00318192	0.00250424	0.00262375	0.000249822	0.00165256	0.000203306	0.000156768	0.000123812
GLIS3_+_+	GLIS3	GLIS3_+_(29r)	0.0590885	0.0446944	0.0488099	0.00798571	0.00165875	0.0508889	0.0265367	0.00182041	0.0246596	0.00422607	0.00424869	0.0140236	0.00487026	0.00251537	0.00286584	0.00181646	0.00300286	0.0058908	0.01359	0.00369749	0.0012337	0.00273089	0.00220068	0.0103258	0.038536	0.026649	0.0336324	0.0222817	0.0420176	0.0344823	0.0411185
GMEB1_+_+	GMEB1	GMEB1_+_(19r)	0.143664	0.168395	0.149054	0.217155	0.189359	0.20171	0.18674	0.18728	0.20267	0.189022	0.203155	0.200012	0.207682	0.1997	0.181217	0.195854	0.184533	0.191743	0.168081	0.197897	0.15768	0.185982	0.205984	0.205592	0.138959	0.0967356	0.115096	0.111111	0.206531	0.202013	0.2076
GSX1_+_+	GSX1	GSX1_+_(33r)	0.159407	0.140785	0.130881	0.0682099	0.0486684	0.0370499	0.0438917	0.0509327	0.0462018	0.0459508	0.0483839	0.0406858	0.056731	0.0563428	0.0520798	0.0514912	0.0382647	0.0499295	0.0608149	0.0571322	0.0383879	0.0401462	0.0549985	0.0785908	0.131821	0.0797506	0.0880969	0.0660256	0.117844	0.105191	0.117241
GSX2_+_+	GSX2	GSX2_+_(29r)	0.128019	0.10045	0.0831394	0.0202041	0.00328162	0.0282936	0.0293151	0.00363501	0.0275466	0.00564635	0.00809035	0.0135455	0.0117517	0.00721494	0.0081063	0.00686451	0.00624177	0.0158116	0.0230113	0.0094361	0.0146958	0.0150839	0.00537528	0.0210115	0.0778205	0.0347328	0.00149434	0.0125908	0.0947099	0.0673484	0.0893221
HES1_+_+	HES1	HES1_+_(289r)	0.192707	0.209124	0.185854	0.216181	0.18549	0.157524	0.160781	0.195678	0.155833	0.177215	0.192779	0.172025	0.203703	0.204982	0.198794	0.200268	0.16843	0.188058	0.17412	0.206947	0.168857	0.177885	0.212008	0.213643	0.203911	0.168138	0.151301	0.163213	0.226195	0.2168	0.227016
HES5_extended_+_+	HES5	HES5_extended_+_(57r)	0.247481	0.256474	0.225448	0.216394	0.193333	0.173429	0.173048	0.198463	0.1695	0.171317	0.19032	0.180248	0.195912	0.206217	0.202835	0.195942	0.180895	0.188434	0.177758	0.208589	0.182114	0.179367	0.20806	0.223411	0.260377	0.240522	0.180822	0.202157	0.263931	0.254055	0.26262
HES6_extended_+_+	HES6	HES6_extended_+_(77r)	0.275065	0.296405	0.270626	0.320516	0.284491	0.225859	0.225928	0.284541	0.221174	0.247877	0.287123	0.248745	0.300578	0.327398	0.299402	0.300801	0.248251	0.278924	0.25941	0.313935	0.240481	0.253753	0.320782	0.361418	0.294538	0.263367	0.242132	0.257758	0.318512	0.314301	0.324392
HEY1_+_+	HEY1	HEY1_+_(14r)	0.546377	0.605251	0.549877	0.712119	0.612391	0.468369	0.486265	0.644349	0.48916	0.593255	0.64261	0.536031	0.67356	0.696197	0.662837	0.677058	0.551874	0.617832	0.559594	0.705653	0.5312	0.562482	0.740546	0.719732	0.591791	0.512882	0.511801	0.528284	0.68149	0.668835	0.685622
HEY2_extended_+_+	HEY2	HEY2_extended_+_(46r)	0.319477	0.329571	0.315356	0.305853	0.272729	0.224328	0.239939	0.27979	0.23824	0.257882	0.281136	0.253953	0.288572	0.297098	0.284923	0.291495	0.251767	0.276215	0.263447	0.303198	0.262266	0.26548	0.306608	0.306955	0.322475	0.278311	0.301609	0.274807	0.322878	0.325659	0.318628
HEYL_extended_+_+	HEYL	HEYL_extended_+_(48r)	0.159214	0.165589	0.187801	0.142999	0.112555	0.103547	0.104306	0.130048	0.0969951	0.118334	0.130391	0.11356	0.134437	0.139566	0.136534	0.133622	0.120814	0.131403	0.137001	0.132505	0.123692	0.120601	0.132604	0.147208	0.159819	0.159746	0.248415	0.182439	0.147109	0.15064	0.141934
HHEX_+_+	HHEX	HHEX_+_(32r)	0.0613782	0.0535579	0.0377512	0.0140457	0.00325774	0.0210761	0.0182228	0.00204427	0.0155385	0.00650521	0.00454643	0.012222	0.00588656	0.00942217	0.00423187	0.0071085	0.00943897	0.00937831	0.0109782	0.0111704	0.00842839	0.00540928	0.011003	0.0260616	0.074283	0.0358661	0.0160665	0.0136004	0.0450769	0.0394568	0.0427821
HIF1A_+_+	HIF1A	HIF1A_+_(60r)	0.23323	0.244873	0.226707	0.252875	0.243733	0.223392	0.227162	0.239576	0.227635	0.232824	0.237458	0.237055	0.245257	0.253628	0.240333	0.25128	0.234914	0.247734	0.25413	0.251715	0.235011	0.238555	0.246741	0.250588	0.251902	0.238921	0.179497	0.209645	0.252612	0.250585	0.253425
HLF_+_+	HLF	HLF_+_(71r)	0.0170914	0.0128939	0.0195518	0.000973727	0.00916157	0.056667	0.0532485	0.00472995	0.0593138	0.0184372	0.00815858	0.0306926	0.00412111	0.00286092	0.00308899	0.00268577	0.0138651	0.00437783	0.00895387	0.00160061	0.0213029	0.0180661	0.000102386	0.000142627	0.015708	0.00924176	0.00613578	0.00418054	0.00340357	0.00440444	0.0022223
HLX_+_+	HLX	HLX_+_(29r)	0.0556092	0.0779865	0.0401576	0.119704	0.0597009	0.0289532	0.0345988	0.0767596	0.0301244	0.0574863	0.0645775	0.042065	0.0782032	0.0912646	0.0799244	0.128873	0.0744775	0.106852	0.095373	0.167449	0.102174	0.0895281	0.187258	0.142678	0.0849501	0.0577545	0.0479615	0.0584173	0.138277	0.12317	0.150468
HMGA2_+_+	HMGA2	HMGA2_+_(728r)	0.111057	0.117944	0.0892331	0.102166	0.0787633	0.0642729	0.0644758	0.0795386	0.0647942	0.0671463	0.0790741	0.0706431	0.0863795	0.0955037	0.0860863	0.0879576	0.0707217	0.0821379	0.0746386	0.0991376	0.0697862	0.0740095	0.0990242	0.12067	0.112286	0.0817877	0.0572673	0.0692581	0.140781	0.124294	0.142712
HMX1_+_+	HMX1	HMX1_+_(50r)	0.107849	0.104194	0.108311	0.0679808	0.0694441	0.0894716	0.0742842	0.0555159	0.0722004	0.0618132	0.0596571	0.0698784	0.0581342	0.0673205	0.0606912	0.0673715	0.0711758	0.0678868	0.0712364	0.0674493	0.0675805	0.0681781	0.0731054	0.0774077	0.141352	0.219486	0.111164	0.17052	0.0914863	0.0891009	0.0876627
HNF4G_+_+	HNF4G	HNF4G_+_(354r)	0.0745563	0.0493571	0.052149	0.00869901	0.00570524	0.00660824	0.0070362	0.00579464	0.00515628	0.00441806	0.0081514	0.00548693	0.00788646	0.00721717	0.00836304	0.00612911	0.00593089	0.00699912	0.00792358	0.00772459	0.00678835	0.00621426	0.00761138	0.0161486	0.0501654	0.049242	0.0260864	0.0301985	0.0258473	0.0225949	0.0228976
HOMEZ_+_+	HOMEZ	HOMEZ_+_(15r)	0.111737	0.0552756	0.0812993	0.00110093	1.10964e-05	0.000102092	0.000357852	0	2.66223e-05	0	0.00032186	0	0.000237122	0	0	0	0.00011503	0.000330979	0.00121559	0	0.000139191	0.000486654	0	0	0.0557453	0.0714349	0.0430948	0.0304843	0.00635386	0.00190853	0.0019766
HOXD1_+_+	HOXD1	HOXD1_+_(98r)	0.0774247	0.0783327	0.101719	0.0677343	0.0576107	0.0590489	0.0599151	0.0612168	0.0587216	0.0580554	0.0613068	0.0563656	0.0639965	0.063901	0.0634022	0.0685788	0.0681369	0.0706194	0.0785644	0.0667379	0.0592394	0.058969	0.0726655	0.0770019	0.0876713	0.0848335	0.179799	0.110391	0.073381	0.0730557	0.0732126
HSF4_+_+	HSF4	HSF4_+_(35r)	0.017799	0.00694247	0.0110644	0.00175803	0.000552844	0.0102463	0.00927664	0.00138819	0.0102702	0.0176349	0.00179161	0.00673392	0.00213998	0.00914021	0.0011429	0.00620732	0.0279445	0.0105714	0.0103493	0.00803913	0.0416008	0.0218629	0.00686678	0.00668473	0.00126413	0.000286595	5.95435e-05	0.00391688	0.000602752	0.000593753	0.000429072
IKZF1_+_+	IKZF1	IKZF1_+_(282r)	0.0267895	0.0219565	0.0244012	0.0132198	0.0117812	0.0226056	0.0200441	0.010971	0.0182426	0.0146912	0.0122481	0.0165505	0.0121659	0.011986	0.0105827	0.0122065	0.0128826	0.0130423	0.0139656	0.0120641	0.0122207	0.0127099	0.0123058	0.013608	0.0235936	0.0258639	0.0154011	0.0193249	0.0190865	0.0168493	0.0184312
INSM1_+_+	INSM1	INSM1_+_(41r)	0.0720671	0.0653869	0.0507071	0.0376217	0.026689	0.020459	0.0269323	0.029081	0.0198292	0.0217386	0.0276358	0.0237043	0.031793	0.0324253	0.0334418	0.0368849	0.0247169	0.0367398	0.0465093	0.038889	0.0219215	0.0253096	0.0424391	0.0750628	0.069141	0.0518939	0.00509496	0.0219666	0.0569315	0.0486498	0.0534315
IRF2_+_+	IRF2	IRF2_+_(104r)	0.128944	0.117775	0.126406	0.0580002	0.0463879	0.0439648	0.0471912	0.0441106	0.0439004	0.0411833	0.0476301	0.0475291	0.0476178	0.0513277	0.047177	0.0545987	0.0617705	0.0606417	0.0753347	0.0569324	0.063557	0.0534737	0.0539326	0.0700335	0.132089	0.103095	0.136453	0.104928	0.0954928	0.0924812	0.0907297
IRF3_+_+	IRF3	IRF3_+_(24r)	0.0584545	0.0606024	0.0523347	0.0495696	0.0528014	0.0576208	0.0637729	0.0556725	0.0552175	0.0627054	0.0547873	0.0607505	0.0550906	0.0471927	0.0605621	0.0483799	0.0665574	0.0495162	0.0468021	0.0474439	0.0586665	0.0602186	0.0453791	0.0506851	0.0634306	0.0613508	0.0401545	0.0442583	0.064817	0.0603562	0.0654165
IRF4_+_+	IRF4	IRF4_+_(34r)	0.049844	0.0482576	0.0423086	0.033372	0.0476435	0.0425266	0.0361972	0.0419186	0.0364039	0.0312054	0.0406335	0.0386444	0.0361989	0.0381777	0.0356061	0.0357779	0.0398771	0.0347693	0.030371	0.0375503	0.0363232	0.0380181	0.0336948	0.0278045	0.0439936	0.032869	0.0130903	0.0355743	0.0366887	0.0383331	0.0335253
IRF5_+_+	IRF5	IRF5_+_(16r)	0.136459	0.108279	0.143812	0.064267	0.0641846	0.0842255	0.0776076	0.0531831	0.0700487	0.063163	0.0551059	0.0789047	0.054009	0.057608	0.0534824	0.0662555	0.0875376	0.0705102	0.0817737	0.0643486	0.0848637	0.074586	0.0642993	0.0558988	0.10594	0.114072	0.106937	0.100204	0.0669433	0.0768913	0.0635317
IRF6_+_+	IRF6	IRF6_+_(14r)	0.0042553	0.00594228	0.0150275	0.00156868	0.0104018	0.0436293	0.0468215	0.0046512	0.0537819	0.0112473	0.00905427	0.035746	0.00602654	0.00081881	0.000641837	0.00828515	0.0332065	0.0145971	0.0309356	0.00283806	0.0368463	0.0424096	0.000251419	8.21516e-05	0.00322541	0.00808666	0.0301905	0.0374482	0.00524915	0.00563423	0.00365485
IRF8_+_+	IRF8	IRF8_+_(116r)	0.0105737	0.00879907	0.00946946	0.00583458	0.00479756	0.00909056	0.00708437	0.00538289	0.00636722	0.00543448	0.00468329	0.00563631	0.00530081	0.0043335	0.00483114	0.00269832	0.00190808	0.00243504	0.00148559	0.00427097	0.00334347	0.00283638	0.00254243	0.00741292	0.0124114	0.0135664	0.00061429	0.0083469	0.0096338	0.00676696	0.0101782
IRF9_+_+	IRF9	IRF9_+_(34r)	0.120404	0.115177	0.0980717	0.0734449	0.0621187	0.0557379	0.0649927	0.0691843	0.0610989	0.0837673	0.0695353	0.0659038	0.0704251	0.0694858	0.0701232	0.0709877	0.0864111	0.0704656	0.0645917	0.0728298	0.0727248	0.0696224	0.0740404	0.0717095	0.145881	0.115353	0.0638033	0.10465	0.0984432	0.100686	0.0960242
ISL1_+_+	ISL1	ISL1_+_(77r)	0.018703	0.024234	0.00896577	0.0320837	0.0188345	0.0122406	0.0138697	0.0251703	0.00855078	0.0116271	0.0170602	0.0148499	0.023047	0.0212048	0.0257531	0.0345946	0.0196281	0.0293382	0.0219073	0.0479766	0.0307643	0.0243105	0.0572456	0.04798	0.0275495	0.0171752	0.00279633	0.00614576	0.0424723	0.0353593	0.0444404
ISL2_+_+	ISL2	ISL2_+_(27r)	0.156163	0.139272	0.131965	0.0596877	0.0441079	0.0415082	0.0510682	0.0420711	0.0550938	0.0464197	0.0470657	0.0490643	0.0512839	0.0508608	0.0486215	0.0497977	0.0791054	0.0553969	0.053309	0.0582437	0.0511067	0.049785	0.0565919	0.0887149	0.108294	0.0848693	0.125212	0.0893069	0.119377	0.109286	0.114498
JDP2_+_+	JDP2	JDP2_+_(149r)	0.0243355	0.0161838	0.023287	0.0102487	0.0122437	0.0401017	0.0411626	0.0102645	0.0343175	0.0252687	0.0138418	0.0297142	0.0115704	0.0096271	0.00895763	0.0126885	0.0213151	0.0169376	0.0258743	0.0102253	0.028681	0.0183896	0.0111569	0.00910125	0.014923	0.017947	0.0133907	0.0159349	0.0100584	0.00995826	0.00934145
JUN_+_+	JUN	JUN_+_(431r)	0.0931565	0.0875748	0.0829567	0.0657906	0.0556962	0.0598879	0.0572336	0.0582054	0.058123	0.0520099	0.05842	0.0587567	0.0599174	0.062588	0.0610356	0.0618697	0.0579091	0.0605897	0.0584894	0.0651102	0.0569112	0.057067	0.0657767	0.0744135	0.0856854	0.0653475	0.0592089	0.0552518	0.0812061	0.0773509	0.0800235
JUNB_+_+	JUNB	JUNB_+_(110r)	0.0466785	0.0337815	0.038721	0.0154825	0.0201776	0.064489	0.0506509	0.0187154	0.0465907	0.0242133	0.0195875	0.0400601	0.0189789	0.0155252	0.0153963	0.0178443	0.0228991	0.0191989	0.0220157	0.0144267	0.0265633	0.0258266	0.013715	0.012219	0.0421224	0.028641	0.0209326	0.0186926	0.0198483	0.0212212	0.0179339
JUND_+_+	JUND	JUND_+_(221r)	0.101423	0.105752	0.109832	0.107994	0.0986696	0.126749	0.12592	0.100262	0.123616	0.108907	0.101038	0.115941	0.103293	0.105258	0.100523	0.103411	0.108534	0.103887	0.100221	0.104393	0.109761	0.108722	0.103159	0.108472	0.101391	0.0917473	0.114148	0.101645	0.111968	0.108382	0.111825
KLF1_+_+	KLF1	KLF1_+_(59r)	0.108033	0.110629	0.105081	0.0905424	0.0878056	0.0923516	0.0949255	0.0916695	0.09387	0.0910142	0.0964638	0.0911738	0.0974812	0.09293	0.0999948	0.0879363	0.0914964	0.0897209	0.0913569	0.0894351	0.0940981	0.0924021	0.0872487	0.0981155	0.105704	0.0958657	0.0888976	0.0968498	0.110748	0.107852	0.109493
KLF10_+_+	KLF10	KLF10_+_(222r)	0.0107199	0.00811925	0.011462	0.0134385	0.0234785	0.0689452	0.059687	0.0243302	0.0629656	0.031726	0.0210812	0.0411366	0.0192342	0.0168098	0.0186636	0.0185754	0.0262877	0.0211582	0.0255915	0.0134449	0.0262261	0.0243256	0.0130788	0.0112674	0.00691696	0.00894063	0.000495176	0.00610893	0.00771112	0.00903739	0.00920583
KLF12_+_+	KLF12	KLF12_+_(530r)	0.0716003	0.0757771	0.0563331	0.0708288	0.0573774	0.0511207	0.052788	0.0590381	0.0517885	0.0566567	0.0580205	0.053761	0.0614962	0.0677548	0.0606758	0.0654496	0.0581555	0.0617763	0.0609324	0.0709186	0.0588737	0.057111	0.0714278	0.0809171	0.0824686	0.0709641	0.0322527	0.0578357	0.0847269	0.0800385	0.085695
KLF15_+_+	KLF15	KLF15_+_(84r)	0.147186	0.121725	0.151251	0.0352143	0.0312913	0.034694	0.0423912	0.0303215	0.0373708	0.0354338	0.0312873	0.0339865	0.0309301	0.0306808	0.0287881	0.030256	0.0450807	0.0333199	0.0339376	0.0327706	0.0425731	0.036618	0.0285195	0.0367637	0.153163	0.130408	0.221574	0.128177	0.0671199	0.0623801	0.0564087
KLF16_+_+	KLF16	KLF16_+_(38r)	0.000202832	0.000360153	0.00466657	0.00175406	0.00698818	0.0508743	0.0474129	0.00796955	0.0543735	0.0267222	0.0082941	0.028695	0.00589007	0.0029089	0.00225611	0.00365743	0.00805768	0.00540269	0.0132832	0.001457	0.00885365	0.0166011	0.00115547	0.00235047	0.000362726	0.000364171	0.00525134	0.000777581	0.000390877	0.000705475	0.000618795
KLF17_+_+	KLF17	KLF17_+_(34r)	0.0509722	0.0526928	0.0616109	0.0599966	0.0568772	0.0512022	0.0612368	0.0506998	0.0627179	0.0649095	0.0461966	0.0547817	0.0509669	0.0516039	0.0412417	0.0640818	0.0661685	0.0673875	0.0719872	0.0593118	0.0673147	0.0653603	0.0603318	0.0453532	0.0674252	0.0790879	0.0852984	0.0727382	0.0543176	0.049208	0.0530996
KLF2_+_+	KLF2	KLF2_+_(62r)	0.0268755	0.0154772	0.019777	0.0131161	0.0156811	0.0578674	0.0484483	0.0154056	0.0426326	0.0250006	0.0158396	0.0337723	0.0155865	0.0147845	0.0132187	0.0139412	0.0244602	0.0150994	0.0158632	0.0134434	0.0338196	0.0197868	0.0115772	0.0130527	0.00997716	0.00550665	0.00390447	0.00605725	0.0117357	0.0134896	0.01251
KLF3_+_+	KLF3	KLF3_+_(52r)	0.159788	0.159017	0.18509	0.117777	0.112219	0.0911728	0.0998743	0.107659	0.113161	0.105075	0.109554	0.108954	0.11715	0.114586	0.106615	0.114235	0.131002	0.116338	0.109646	0.114469	0.113866	0.112603	0.113481	0.11656	0.163191	0.130702	0.287973	0.188834	0.143341	0.147449	0.140377
KLF4_+_+	KLF4	KLF4_+_(40r)	0.0923914	0.081667	0.109446	0.053928	0.0432125	0.0570582	0.0674972	0.0424949	0.0733222	0.0449126	0.0492126	0.0579502	0.0464998	0.0465266	0.0455402	0.0460728	0.0448936	0.0496177	0.0536954	0.047001	0.0455265	0.0485374	0.0479286	0.0599313	0.101615	0.119448	0.174991	0.129664	0.0698835	0.0640239	0.0654026
KLF5_+_+	KLF5	KLF5_+_(417r)	0.0264552	0.0227361	0.0257062	0.0301977	0.0369503	0.0486875	0.0478551	0.0376795	0.0496804	0.0510925	0.0335831	0.0433092	0.0333506	0.030618	0.0318073	0.0374513	0.0508578	0.0405603	0.048809	0.0340492	0.0617611	0.0633024	0.0293606	0.0215201	0.0292544	0.0383112	0.0203973	0.0386115	0.020201	0.0222328	0.0213465
KLF7_+_+	KLF7	KLF7_+_(453r)	0.112882	0.123378	0.111028	0.155116	0.142785	0.10598	0.111385	0.145485	0.112004	0.130409	0.13419	0.1232	0.143301	0.155864	0.144489	0.14794	0.124778	0.138237	0.123153	0.153794	0.120624	0.12687	0.155842	0.164687	0.125001	0.114409	0.114231	0.117559	0.142304	0.14028	0.147572
KLF9_+_+	KLF9	KLF9_+_(983r)	0.0386152	0.0312642	0.0382861	0.0157668	0.022075	0.0597616	0.0573362	0.0193895	0.0585163	0.0338929	0.0213991	0.040287	0.0201921	0.0167207	0.0167427	0.0180069	0.0274459	0.0214652	0.0258366	0.0154661	0.0320229	0.0257913	0.0143436	0.016198	0.0321909	0.0285719	0.0317693	0.0252498	0.0204737	0.0209776	0.0188464
LCORL_+_+	LCORL	LCORL_+_(203r)	0.0238344	0.0207943	0.0180998	0.0125664	0.012483	0.0091247	0.0103734	0.0174167	0.00961814	0.0116427	0.0183364	0.0119368	0.0151781	0.0135357	0.021223	0.0106426	0.00725526	0.0106497	0.0109578	0.0110328	0.00657237	0.00732704	0.0104316	0.0239032	0.0251095	0.0288306	0.0136075	0.0207869	0.0198467	0.0169063	0.0196507
LEF1_+_+	LEF1	LEF1_+_(80r)	0.0891474	0.0918394	0.0590807	0.0372393	0.0181861	0.0176747	0.0209995	0.0196111	0.0220759	0.0170657	0.0174959	0.0206193	0.0237535	0.0243072	0.026081	0.0189869	0.0235759	0.0253358	0.0204302	0.0274171	0.0157669	0.0166947	0.0257323	0.0520002	0.0831142	0.0557166	0.041235	0.0395705	0.12309	0.089944	0.127628
LHX1_+_+	LHX1	LHX1_+_(180r)	0.0505434	0.0526405	0.0395967	0.0545262	0.0475153	0.0390524	0.0398408	0.0447026	0.0395276	0.0378465	0.0474251	0.0427058	0.0492865	0.0522018	0.0499221	0.0486033	0.0388989	0.0470023	0.0419419	0.051798	0.0354709	0.0372359	0.0538216	0.080607	0.0442855	0.032622	0.0155887	0.0260392	0.0657366	0.058425	0.0705317
LHX2_+_+	LHX2	LHX2_+_(1269r)	0.0965524	0.0980123	0.07604	0.0728808	0.0604539	0.0549204	0.0536423	0.0629034	0.0537963	0.0548927	0.0596757	0.0561168	0.0633468	0.0689315	0.0667173	0.064007	0.0537828	0.0620611	0.0583827	0.0704051	0.0536867	0.0562261	0.068698	0.0891212	0.0942576	0.073256	0.0451463	0.0587716	0.106224	0.0953	0.106594
LHX5_+_+	LHX5	LHX5_+_(96r)	0.0333821	0.0318041	0.0198953	0.0218363	0.00944848	0.00715495	0.00507867	0.0122756	0.00526338	0.00696755	0.0153629	0.00683568	0.0169058	0.0222053	0.0186624	0.0116581	0.00445038	0.0110719	0.00560146	0.0206452	0.0040995	0.00610642	0.0164351	0.0588639	0.0165551	0.00473126	0.00123924	0.00384417	0.0429203	0.0338717	0.0476611
LHX6_+_+	LHX6	LHX6_+_(334r)	0.00739466	0.00629653	0.00491125	0.0127719	0.00914347	0.0115346	0.0120666	0.0110534	0.0119465	0.0116881	0.00877298	0.0106546	0.00957983	0.0103106	0.0103008	0.0197198	0.0241124	0.0193344	0.0257655	0.0240937	0.0426744	0.0283903	0.0269391	0.0166824	0.00735959	0.0132373	0.00309535	0.011923	0.00922992	0.00906338	0.0105159
LHX9_+_+	LHX9	LHX9_+_(345r)	0.0520075	0.052822	0.0380702	0.0564634	0.0400575	0.0262349	0.0297561	0.0428656	0.0289013	0.0337521	0.0425964	0.0319504	0.0480699	0.0542325	0.046837	0.0466036	0.030539	0.0405344	0.0332407	0.056551	0.0282135	0.0311993	0.0589317	0.0938725	0.0479944	0.030457	0.01778	0.0264457	0.064376	0.0566134	0.0684339
LIN28B_+_+	LIN28B	LIN28B_+_(214r)	0.104605	0.126007	0.100984	0.164836	0.139008	0.109943	0.109035	0.145674	0.116989	0.128982	0.145044	0.122518	0.15556	0.15761	0.151702	0.150188	0.123085	0.139912	0.126834	0.158973	0.125865	0.1274	0.157578	0.170591	0.116822	0.0897842	0.0817805	0.0889908	0.161376	0.151146	0.169956
LMX1A_+_+	LMX1A	LMX1A_+_(183r)	0.0562093	0.0497556	0.0394527	0.0269666	0.00992195	0.0117916	0.0102099	0.0106695	0.00916653	0.00748263	0.0117555	0.00830104	0.0155935	0.020038	0.0162102	0.0132973	0.00708351	0.013986	0.0100345	0.0206877	0.0108961	0.0102804	0.0197004	0.0478486	0.0463481	0.0369723	0.0199535	0.0283851	0.0607292	0.0462505	0.0648596
MAF_+_+	MAF	MAF_+_(872r)	0.00646231	0.00441045	0.00535323	0.00555523	0.00648118	0.0123183	0.009682	0.00759643	0.00962671	0.00819199	0.00763536	0.00823002	0.00669981	0.00485876	0.00606006	0.00892049	0.0125094	0.00944709	0.0128075	0.0111479	0.0221622	0.0185801	0.00925837	0.00499709	0.00304749	0.00384108	0.00213117	0.00448595	0.00386906	0.00368831	0.00408191
MAFA_+_+	MAFA	MAFA_+_(72r)	0.00600009	0.003339	0.00592789	4.61282e-05	0.000843774	0.000453147	0.00131372	0.00180948	0.00103845	0.00160496	0.000200846	0.000552312	0.000260011	4.94736e-05	0.000472358	9.6544e-05	0.00236798	7.86722e-05	0.000792236	0.00216832	0.0119103	0.0150485	1.14611e-05	0	0.000791296	0.00617639	0.000375038	0.00252376	0.000289831	7.05899e-05	4.18717e-05
MAFB_+_+	MAFB	MAFB_+_(930r)	0.00515055	0.00302611	0.00499061	0.00390423	0.00477972	0.0151409	0.0114754	0.00618391	0.0116291	0.00986643	0.00611448	0.00909304	0.0052622	0.0031806	0.00455606	0.00681895	0.0126961	0.00822903	0.0118025	0.00760751	0.0222683	0.0166353	0.00693733	0.00397261	0.00208581	0.00299949	0.00145379	0.00381089	0.00162342	0.00170317	0.00158053
MAFG_+_+	MAFG	MAFG_+_(40r)	0.0171542	0.00972107	0.0144781	0.000236454	0.0033646	0.0223642	0.0210245	0.00469723	0.0296124	0.0318264	0.00720883	0.0141597	0.00568744	0.000801409	0.000586076	0.00140349	0.00772407	0.00146925	0.00141642	0.000447236	0.0124587	0.00915142	8.06061e-05	9.53775e-06	0.00166071	5.35781e-05	1.77139e-05	0.000148542	0.00163247	0.001679	0.000227784
MAFK_+_+	MAFK	MAFK_+_(34r)	0.0175269	0.0139832	0.0197648	0.000561035	0.00585816	0.0463404	0.0185848	0.00225316	0.0271993	0.0178574	0.0031492	0.013929	0.0032075	0.000952523	0.000390314	0.00118041	0.0110903	0.000990952	0.00122671	0.000533296	0.0241128	0.017132	9.68324e-05	7.94051e-06	0.0222657	0.0202464	0.0276611	0.0154527	0.00341258	0.0032144	0.00114763
MBNL2_+_+	MBNL2	MBNL2_+_(47r)	0.0320715	0.0347208	0.0411168	0.0275953	0.0208986	0.0397217	0.0362225	0.020791	0.0301545	0.0250734	0.0251645	0.026371	0.0238654	0.0305301	0.0234764	0.0221298	0.0201692	0.021812	0.020499	0.0237798	0.0228084	0.0215706	0.0250282	0.0406646	0.0395388	0.0521703	0.0713276	0.0469504	0.0353364	0.0341888	0.0367914
MEF2C_+_+	MEF2C	MEF2C_+_(2478r)	0.00325345	0.00257968	0.00339588	0.00399121	0.0101399	0.0196742	0.0179752	0.00885333	0.0178726	0.0103706	0.00906756	0.013624	0.00718045	0.00580191	0.0082467	0.00533862	0.00895472	0.00601778	0.00712171	0.00457074	0.0122226	0.00924539	0.00373074	0.00382078	0.00267154	0.00391878	0.00064724	0.0028633	0.00275202	0.00269098	0.00313291
MEIS1_+_+	MEIS1	MEIS1_+_(1089r)	0.15582	0.160974	0.171247	0.156574	0.148166	0.141998	0.143657	0.149163	0.144225	0.144468	0.148575	0.146906	0.150003	0.154777	0.148836	0.155228	0.153249	0.155805	0.156396	0.154206	0.151882	0.151907	0.157486	0.157382	0.165902	0.16718	0.212935	0.180329	0.159878	0.160228	0.158278
MEIS2_+_+	MEIS2	MEIS2_+_(786r)	0.0390872	0.0401965	0.0296586	0.0288214	0.0207076	0.0136702	0.0130807	0.0253229	0.0125757	0.01394	0.0241523	0.0159701	0.0229456	0.0331928	0.0332766	0.0238903	0.0145194	0.0204794	0.0158023	0.030675	0.0147346	0.0147689	0.0323158	0.0601102	0.0368865	0.0233162	0.0192584	0.0217703	0.0464709	0.0407829	0.0484
MEIS3_+_+	MEIS3	MEIS3_+_(51r)	0.00293718	0.00780494	0.00218199	0.0147437	0.0271008	0.0261824	0.0213246	0.0252272	0.0209421	0.0217657	0.0247906	0.0199727	0.0236984	0.0322341	0.0354413	0.0140886	0.0107476	0.0118296	0.0109713	0.015587	0.0101689	0.00577594	0.014147	0.0411303	0.00246776	0.00474406	3.59104e-05	0.00170544	0.0167211	0.016026	0.0223311
MESP1_extended_+_+	MESP1	MESP1_extended_+_(22r)	0.0071688	0.0161991	0.00269629	0.0312841	0.0141292	0.0297289	0.0331363	0.021138	0.0406087	0.0217799	0.0129922	0.0226091	0.0199788	0.0362182	0.0159633	0.0244037	0.00778114	0.0188939	0.0308981	0.0296355	0.0331952	0.0225574	0.0304268	0.0649021	0.0131695	0.0025625	0.000110174	0.00168269	0.0329671	0.0343393	0.0371631
MESP2_extended_+_+	MESP2	MESP2_extended_+_(14r)	0.0118788	0.033904	0.00291636	0.0385596	0.00682334	0.00150802	0.00445406	0.0220309	0.00168714	0.0218374	0.0144125	0.00889299	0.0189401	0.0419434	0.0169449	0.0274231	0.00385989	0.0180672	0.0245836	0.0368215	0.00391355	0.00805742	0.0369914	0.0637872	0.0210526	0.0289005	0.000131425	0.0113903	0.0640235	0.0619625	0.0673565
MGA_+_+	MGA	MGA_+_(38r)	0.142854	0.155062	0.155927	0.156723	0.133217	0.11491	0.115769	0.144272	0.119278	0.133073	0.141388	0.121884	0.147283	0.162924	0.154491	0.154489	0.128844	0.147444	0.14414	0.154044	0.127571	0.129878	0.165958	0.197678	0.178907	0.162236	0.202433	0.165511	0.153966	0.155446	0.156515
MITF_+_+	MITF	MITF_+_(653r)	0.0663721	0.0647557	0.0830043	0.0570362	0.0544706	0.0539212	0.053946	0.0541733	0.052945	0.0534047	0.054148	0.0535532	0.0544226	0.0554608	0.0547222	0.0575792	0.0607006	0.0590487	0.0613907	0.0571843	0.0574852	0.0567395	0.0584019	0.0562939	0.0663965	0.0754638	0.138802	0.0968617	0.0596975	0.0598821	0.0587852
MIXL1_+_+	MIXL1	MIXL1_+_(30r)	0.0210366	0.0190491	0.0258208	0.0293104	0.0153015	0.0199678	0.0101296	0.021155	0.0144273	0.012942	0.0190083	0.0130858	0.0240529	0.0267359	0.0241321	0.023521	0.0232911	0.0210729	0.0118853	0.0279355	0.0256474	0.0164469	0.0284509	0.0342795	0.00791715	0.00272266	0.045995	0.0162335	0.0283201	0.0225832	0.0363644
MSC_+_+	MSC	MSC_+_(170r)	0.00547692	0.00342025	0.0062691	0.00446277	0.00953469	0.0322601	0.0276533	0.0112305	0.0352935	0.0143551	0.0122046	0.0214575	0.0094831	0.00752835	0.00856702	0.00515903	0.00699366	0.00586142	0.0100005	0.00407416	0.00738856	0.00934736	0.00305459	0.013333	0.0032433	0.0019858	0.0025786	0.00298745	0.00191031	0.00258981	0.00237479
MSX1_+_+	MSX1	MSX1_+_(97r)	0.112919	0.0756461	0.0741707	0.0164151	0.00811814	0.00679835	0.00917203	0.00992911	0.00911354	0.00935487	0.00911603	0.00930395	0.011496	0.0113323	0.010075	0.0100046	0.0109836	0.0117012	0.0118573	0.0116455	0.0118374	0.0107154	0.011036	0.0230825	0.0598992	0.0396897	0.011811	0.0266856	0.0485504	0.0349852	0.0436698
MSX2_+_+	MSX2	MSX2_+_(71r)	0.0537076	0.0483519	0.0372045	0.0471433	0.0309436	0.0345384	0.0238278	0.0323073	0.0217608	0.0197257	0.0299242	0.0215194	0.0330939	0.0438616	0.0331088	0.0348928	0.0205565	0.0276841	0.017027	0.042154	0.0183974	0.0197823	0.0490617	0.070323	0.0501287	0.0411291	0.00842811	0.0225549	0.0622087	0.0483765	0.0662412
MXD1_+_+	MXD1	MXD1_+_(29r)	0.166328	0.149867	0.176525	0.0948336	0.0679503	0.0596534	0.0774957	0.0749011	0.0646983	0.0659063	0.0706351	0.0722761	0.0748715	0.0810357	0.0806167	0.0853455	0.0879385	0.0903109	0.0932878	0.0910792	0.0905786	0.0780867	0.0918381	0.118433	0.148484	0.125708	0.231743	0.158727	0.137917	0.12519	0.137283
MXD3_+_+	MXD3	MXD3_+_(94r)	0.066231	0.0742183	0.0540617	0.0558185	0.0345789	0.028269	0.0299913	0.0346717	0.0318124	0.0293604	0.0373999	0.0321654	0.0450582	0.0492622	0.0406095	0.0441454	0.0342392	0.0423727	0.0384383	0.0522106	0.0288655	0.0321728	0.0609876	0.0843255	0.0638335	0.0467408	0.0434577	0.0384921	0.0950161	0.0787619	0.0963969
MXI1_+_+	MXI1	MXI1_+_(599r)	0.117015	0.114102	0.129066	0.0979226	0.0908768	0.0885796	0.0918663	0.0891683	0.0897799	0.0862583	0.0912913	0.0895738	0.0913442	0.0953018	0.0910294	0.0952436	0.0954858	0.096388	0.0968742	0.0963156	0.0918088	0.0923174	0.0975442	0.100721	0.122267	0.127316	0.179036	0.140113	0.107704	0.106291	0.105854
MYB_extended_+_+	MYB	MYB_extended_+_(139r)	0.0569515	0.0611957	0.0423709	0.0617771	0.0532388	0.0326198	0.0347021	0.0501353	0.0319867	0.0438214	0.046049	0.0405436	0.0500599	0.0579576	0.0524663	0.0567058	0.0412866	0.0516454	0.0469528	0.0643853	0.0452135	0.0467797	0.0722047	0.0807647	0.0633022	0.0480334	0.0259893	0.0370925	0.0793642	0.0704372	0.0803657
MYBL1_+_+	MYBL1	MYBL1_+_(108r)	0.186633	0.213187	0.185929	0.222996	0.185635	0.160069	0.156186	0.185263	0.149878	0.172952	0.18936	0.169337	0.204873	0.216358	0.195402	0.210624	0.17144	0.197757	0.189755	0.229393	0.174429	0.182698	0.232752	0.258731	0.204936	0.173046	0.171496	0.165703	0.253631	0.233523	0.256753
MYBL2_+_+	MYBL2	MYBL2_+_(21r)	0.207831	0.23686	0.18045	0.240574	0.217161	0.191709	0.188921	0.264036	0.190858	0.237011	0.228801	0.203372	0.229587	0.234465	0.280541	0.227536	0.196138	0.219787	0.208192	0.234321	0.195767	0.207118	0.228374	0.270074	0.217003	0.188561	0.14235	0.179773	0.280316	0.269496	0.290845
MYRF_+_+	MYRF	MYRF_+_(220r)	0.0254564	0.021053	0.048085	0.0107469	0.00972509	0.0201623	0.022783	0.00799442	0.0199421	0.0122699	0.00902519	0.0176448	0.00793217	0.00804446	0.00799951	0.00984855	0.0159172	0.0137147	0.0216571	0.00797306	0.0161486	0.0121177	0.00692025	0.0127824	0.0305291	0.0469191	0.142923	0.0739467	0.0152035	0.0146459	0.0147441
NEUROD1_+_+	NEUROD1	NEUROD1_+_(385r)	0.0350944	0.0367682	0.0306152	0.0409167	0.0327133	0.0245663	0.0271192	0.0369255	0.026209	0.0313054	0.0347385	0.0282816	0.0369014	0.0461856	0.0436479	0.0353147	0.0262294	0.0321751	0.0273722	0.0413987	0.0282504	0.0288768	0.0401612	0.0878183	0.0401385	0.0339058	0.0280719	0.0316591	0.0432804	0.0410408	0.0461328
NEUROD2_+_+	NEUROD2	NEUROD2_+_(370r)	0.00630668	0.00688137	0.00444926	0.0165761	0.0242782	0.0150642	0.0165683	0.0257114	0.0203044	0.0176043	0.0273734	0.0188706	0.0213771	0.0327349	0.0334368	0.0143751	0.00886754	0.0124694	0.00956661	0.014539	0.0111108	0.0112609	0.0133413	0.0341402	0.0068783	0.0063536	0.0031042	0.00543961	0.0112294	0.010932	0.0142243
NEUROD4_extended_+_+	NEUROD4	NEUROD4_extended_+_(235r)	0.0109547	0.01189	0.00951594	0.0271188	0.0157129	0.0105425	0.0105579	0.0161704	0.00996665	0.0128703	0.0153507	0.0123227	0.0175465	0.0329615	0.0245283	0.0220365	0.0108665	0.0179281	0.0137277	0.0298476	0.0104675	0.0115584	0.0293163	0.0959752	0.016348	0.0149077	0.0119454	0.0143591	0.0181854	0.0169014	0.0223938
NEUROD6_extended_+_+	NEUROD6	NEUROD6_extended_+_(685r)	0.0108683	0.0115954	0.00858333	0.0186179	0.0223159	0.0173613	0.0189744	0.0238666	0.0212176	0.0210233	0.0242723	0.0193268	0.0213758	0.0289614	0.0283709	0.0180108	0.0104606	0.0147729	0.0120692	0.0197379	0.0128932	0.0132487	0.0202667	0.0360286	0.0123244	0.00941158	0.00491613	0.00747596	0.0157266	0.0154472	0.0185474
NEUROG1_+_+	NEUROG1	NEUROG1_+_(64r)	0.00077578	0.000862136	0.0011548	0.00819429	0.00120978	0.00453577	0.00475728	0.00461151	0.00391475	0.00246541	0.00321911	0.00534214	0.00476661	0.0194332	0.00903229	0.00424109	0.00389916	0.00423418	0.00225072	0.0114691	0.00678152	0.00265221	0.00209007	0.0879821	0.00140273	0.00474577	0.00617085	0.0111865	0.00191091	0.00162561	0.00609424
NEUROG2_+_+	NEUROG2	NEUROG2_+_(307r)	0.0265184	0.0309325	0.0211895	0.0399269	0.028115	0.0261359	0.0277066	0.029924	0.0265063	0.0250673	0.029029	0.0256378	0.0306114	0.0423587	0.0343254	0.0352493	0.026913	0.03048	0.0253202	0.0432904	0.0248287	0.0265008	0.0462154	0.0879077	0.0342213	0.0281921	0.0168319	0.019314	0.0417908	0.0383885	0.0448811
NFATC2_+_+	NFATC2	NFATC2_+_(46r)	0.00264345	0.00102902	0.00291927	3.19006e-06	0	0.00031115	0.000181049	5.7244e-06	5.6304e-05	0	0	0.000195208	9.04444e-06	0	4.47511e-06	0	3.41722e-05	1.8e-05	4.54336e-05	5.88579e-05	0.000271483	5.61063e-05	0	0.000331971	8.30207e-05	1.26984e-05	2.90813e-05	0	0.000312458	5.36426e-05	0.000391204
NFATC4_+_+	NFATC4	NFATC4_+_(30r)	0.0361724	0.0445506	0.0324488	0.0559141	0.0486083	0.0560464	0.0481295	0.0447977	0.0413674	0.0375815	0.0436783	0.0515192	0.04467	0.0632388	0.0553541	0.052401	0.0373876	0.0456787	0.042675	0.0569347	0.0414136	0.0439133	0.0671555	0.0931398	0.0553746	0.0513697	0.0186521	0.0254516	0.0589642	0.0525086	0.0625866
NFE2L2_+_+	NFE2L2	NFE2L2_+_(443r)	0.0538929	0.0457068	0.0586726	0.0240538	0.0194645	0.0272887	0.0262035	0.0201065	0.0259641	0.0205499	0.0212557	0.023242	0.0209518	0.0226826	0.0210914	0.0219018	0.0284144	0.0236824	0.0257332	0.0233894	0.0261987	0.0257171	0.0230325	0.0289409	0.0592239	0.0776479	0.0882078	0.0713081	0.0319264	0.0314471	0.0296401
NFIA_+_+	NFIA	NFIA_+_(3015r)	0.0469537	0.0437348	0.0343487	0.0254883	0.0193392	0.0147627	0.0145063	0.0216515	0.0145232	0.0163601	0.0228479	0.0164834	0.02248	0.0259329	0.0264254	0.020757	0.0167041	0.0196911	0.0175333	0.0246357	0.015377	0.016215	0.0254251	0.0449804	0.0438703	0.0341729	0.0206472	0.0251615	0.04314	0.0375544	0.0428978
NFIB_+_+	NFIB	NFIB_+_(2084r)	0.0263669	0.0252591	0.0187425	0.0191992	0.0177117	0.0124303	0.012003	0.0217488	0.0120253	0.0142995	0.0234259	0.0142584	0.0200302	0.0240175	0.0281305	0.0173386	0.0128775	0.0159024	0.0150025	0.0191191	0.0113632	0.0121185	0.020278	0.0388682	0.0257783	0.0208298	0.00993704	0.0140167	0.0261808	0.0237749	0.0275364
NFIC_+_+	NFIC	NFIC_+_(35r)	0.144381	0.137618	0.152295	0.0490159	0.0357815	0.0521812	0.0576538	0.0307633	0.0661672	0.0238728	0.0461402	0.0437488	0.0409618	0.0492415	0.0466701	0.0410816	0.0397305	0.0438729	0.0647131	0.0436576	0.0362354	0.0311412	0.0446056	0.0830851	0.161787	0.136511	0.197478	0.120059	0.0992173	0.0955299	0.0937843
NFIX_+_+	NFIX	NFIX_+_(417r)	0.0467368	0.0434601	0.0515119	0.033996	0.0332833	0.0328387	0.0308484	0.0362198	0.0323206	0.0292811	0.0374158	0.0326646	0.0341319	0.0380323	0.0408176	0.0326444	0.0305614	0.0320296	0.0327606	0.0341128	0.0256405	0.0275807	0.0348316	0.0506402	0.0516554	0.0560855	0.0771782	0.060971	0.0398827	0.040549	0.0418774
NHLH1_+_+	NHLH1	NHLH1_+_(355r)	0.0337524	0.0354634	0.0280036	0.0403254	0.027453	0.0250526	0.0261575	0.0301372	0.0235524	0.0241372	0.0319477	0.0264989	0.0331112	0.0431295	0.0362599	0.0326015	0.022678	0.0282499	0.0234841	0.0398732	0.0220308	0.0238014	0.0401817	0.0934276	0.0361673	0.0301669	0.0215407	0.0264338	0.0413667	0.0385091	0.0453235
NHLH2_+_+	NHLH2	NHLH2_+_(84r)	0.00890159	0.00643662	0.00574926	0.0193695	0.0148286	0.00688386	0.00655792	0.0146408	0.011542	0.00948282	0.0153231	0.00971983	0.0136082	0.0275817	0.0181748	0.0169036	0.00400488	0.0111266	0.00693457	0.0239817	0.00817647	0.00709593	0.0223688	0.0680941	0.00998382	0.0061983	0.00202352	0.00146513	0.0061159	0.00885141	0.00892662
NKX1-2_+_+	NKX1-2	NKX1-2_+_(12r)	0.0640018	0.0677232	0.0389565	0.0378562	0.0334421	0.0208883	0.0386807	0.04386	0.0278507	0.0220496	0.0408801	0.0429566	0.0432275	0.0289867	0.0519103	0.028828	0.0224818	0.0282736	0.0193723	0.030479	0.033235	0.0373538	0.0345777	0.0501153	0.0710764	0.0599496	0.000652	0.0312865	0.083705	0.0686113	0.087067
NKX2-2_+_+	NKX2-2	NKX2-2_+_(115r)	0.0328647	0.0258055	0.03636	0.0021648	0.000294039	0.0017289	0.00115111	0.000227165	0.000490333	0.000282881	0.00116844	0.000591634	0.000469529	0.000290406	0.000236896	0.000557351	0.000760656	0.00167959	0.00481662	0.000735291	0.00249291	0.00167228	0.000246593	0.00142741	0.0550513	0.104388	0.0795477	0.0870086	0.0111667	0.00827593	0.00778169
NKX2-3_extended_+_+	NKX2-3	NKX2-3_extended_+_(82r)	0.0989553	0.120356	0.0673136	0.0995255	0.0527931	0.0447026	0.0379101	0.0624906	0.0349957	0.0438719	0.0568572	0.0425968	0.0707636	0.0821811	0.077114	0.0739197	0.0413648	0.0641143	0.0434983	0.0979016	0.0408043	0.0452331	0.108641	0.14874	0.123972	0.0838757	0.0367381	0.0625247	0.177259	0.144908	0.18446
NKX2-8_extended_+_+	NKX2-8	NKX2-8_extended_+_(55r)	0.0846091	0.0825402	0.103188	0.0719601	0.0538966	0.0548054	0.0484493	0.0607786	0.0569298	0.0594056	0.0673592	0.0539385	0.0699962	0.0680983	0.0676962	0.0669908	0.0694104	0.0661123	0.0670144	0.0709815	0.0611927	0.0562065	0.0698969	0.0754781	0.0961179	0.119353	0.153307	0.128543	0.0758225	0.0695681	0.0756331
NKX3-1_extended_+_+	NKX3-1	NKX3-1_extended_+_(22r)	0.0370322	0.0306246	0.0194747	0.043547	0.024034	0.00217845	0.00241273	0.0304899	0.00303061	0.0194221	0.0178574	0.0121264	0.0253561	0.0287686	0.027673	0.0580064	0.0246888	0.0507028	0.0472846	0.0628445	0.0480514	0.0432887	0.0895648	0.0417188	0.0346025	0.0286082	0.000136261	0.010274	0.0351836	0.0341852	0.0376524
NKX6-1_+_+	NKX6-1	NKX6-1_+_(27r)	0.0434333	0.0512572	0.0515466	0.070874	0.057309	0.0358678	0.0356406	0.0629651	0.0462217	0.0571921	0.0614563	0.0442072	0.0677184	0.0693662	0.0655097	0.0654455	0.0657081	0.0611003	0.0493133	0.0689978	0.050113	0.0475638	0.069432	0.0697877	0.0529424	0.0433922	0.0821824	0.0608889	0.0654872	0.0637906	0.0686125
NKX6-2_+_+	NKX6-2	NKX6-2_+_(1126r)	0.106015	0.104596	0.123981	0.0895809	0.0823795	0.0828703	0.0850033	0.0816509	0.0837071	0.0823179	0.082593	0.0837431	0.0840633	0.0859718	0.0819526	0.0878338	0.0922775	0.0901003	0.0927263	0.0882377	0.0883876	0.0848447	0.0892821	0.0905644	0.113043	0.122399	0.184433	0.140822	0.0984441	0.0976561	0.0966869
NKX6-3_+_+	NKX6-3	NKX6-3_+_(18r)	0.0226824	0.0179074	0.0160994	0.0184448	0.0137319	0.0590528	0.0335053	0.0262056	0.0442175	0.0405849	0.0197767	0.026308	0.0190991	0.0177506	0.00930281	0.0225908	0.0492821	0.0255632	0.0392695	0.0295094	0.150364	0.0725512	0.0215224	0.0219872	0.0103366	0.00202184	0.000186431	0.00229993	0.0245504	0.0270469	0.0264178
NR1D2_extended_+_+	NR1D2	NR1D2_extended_+_(15r)	0.0278334	0.0157772	0.0385219	0.00098515	0	0.00249452	0.00199817	0.000221018	0.0030575	0.0004382	0.000953887	0.000570908	0.00142014	0	0	0.000815344	0.002548	0.00177507	0.00180902	0	0.000666852	0.000913061	0	0	0.0245429	0.036739	0.0729112	0.0435267	0.00090165	0	0.000708181
NR2C2_+_+	NR2C2	NR2C2_+_(90r)	0.210115	0.223586	0.205621	0.236383	0.221821	0.175967	0.188047	0.217087	0.185821	0.203606	0.218361	0.205922	0.224983	0.233717	0.225409	0.224126	0.204	0.219107	0.204873	0.231543	0.213115	0.215278	0.223848	0.235028	0.226256	0.201802	0.20058	0.205254	0.237478	0.23785	0.238114
NR2E1_+_+	NR2E1	NR2E1_+_(309r)	0.0638692	0.0560859	0.0450693	0.0230895	0.0159225	0.0135756	0.0133734	0.0172463	0.0125863	0.0143042	0.0149173	0.0140992	0.0169112	0.0188612	0.0188109	0.0195851	0.0155427	0.0206	0.022583	0.0214417	0.0131707	0.0152277	0.0246685	0.0327754	0.049711	0.0297756	0.0206693	0.0205597	0.0503291	0.0427983	0.0480351
NR2F1_+_+	NR2F1	NR2F1_+_(297r)	0.0429822	0.0420036	0.0304357	0.0348191	0.0272835	0.0245253	0.0273026	0.0260588	0.0243419	0.021339	0.0231923	0.026546	0.0262098	0.0337	0.0312231	0.0292134	0.0187873	0.0266931	0.0271015	0.0332271	0.0224857	0.0214231	0.0367198	0.0582039	0.0468878	0.0333813	0.0106161	0.0222724	0.0498295	0.0412899	0.0522523
NR2F2_+_+	NR2F2	NR2F2_+_(214r)	0.0243487	0.0192607	0.0168435	0.00878222	0.00646468	0.00432343	0.00529892	0.00668914	0.00541533	0.00768562	0.00983048	0.00570705	0.0072111	0.00904966	0.00848243	0.0130058	0.0133898	0.0138492	0.0257029	0.0133369	0.00893016	0.00953872	0.0146425	0.0169087	0.0206808	0.0184486	0.00510279	0.00989476	0.0118362	0.0127109	0.0115353
NR2F6_+_+	NR2F6	NR2F6_+_(13r)	0.0831134	0.0499489	0.0750205	0.00769208	0.0287499	0.0638377	0.10235	0.00871919	0.0624295	0.0316206	0.011529	0.0570136	0.0104305	0.00791246	0.0040613	0.0125148	0.0730728	0.026747	0.0274086	0.0114596	0.0779149	0.0444604	0.00084467	0.00139508	0.0384829	0.0361571	0.0387174	0.0443191	0.0195539	0.00981363	0.0205015
NR3C2_+_+	NR3C2	NR3C2_+_(19r)	0.139304	0.0612911	0.0840037	0.0225189	0.0366225	0.090928	0.063783	0.0326477	0.0586939	0.0364814	0.026752	0.0480541	0.0265031	0.022076	0.0205989	0.0294396	0.0564715	0.0368499	0.0514637	0.0207462	0.0504692	0.0402381	0.0163892	0.0125411	0.0611081	0.0298316	0.00257064	0.0203654	0.0221753	0.0370729	0.021191
NR4A2_+_+	NR4A2	NR4A2_+_(30r)	0.0046196	0.00587497	0.00326219	0.00502793	0.00544833	0.00686085	0.0108799	0.0234232	0.00834428	0.018164	0.0407884	0.00921167	0.0320464	0.00494515	0.0369598	0.0100497	0.0131808	0.0109374	0.0206238	0.00805359	0.0106449	0.0076194	0.00589287	0.00482115	0.0104699	0.00984865	0.000239813	0.00392969	0.0047313	0.00876532	0.00699553
NRF1_+_+	NRF1	NRF1_+_(35r)	0.24653	0.235606	0.229815	0.173826	0.163676	0.158187	0.158545	0.151308	0.170457	0.152614	0.158577	0.163198	0.158303	0.170464	0.154647	0.167319	0.17132	0.17209	0.180858	0.170203	0.17837	0.169102	0.165024	0.169877	0.242576	0.211604	0.223211	0.203621	0.21603	0.214701	0.210318
OLIG1_+_+	OLIG1	OLIG1_+_(239r)	0.0414446	0.0405375	0.0459419	0.0281678	0.0338391	0.036907	0.0350681	0.0306453	0.0364374	0.0260383	0.0273266	0.0326573	0.0272796	0.0320001	0.0317911	0.027979	0.0304798	0.029579	0.0334679	0.026002	0.0301449	0.0297526	0.0244157	0.0362935	0.0485497	0.0524688	0.0617966	0.0534985	0.0320358	0.035097	0.0320618
OLIG2_+_+	OLIG2	OLIG2_+_(454r)	0.0240712	0.0213317	0.0223185	0.00947901	0.00790675	0.0145509	0.0144013	0.00820115	0.0123667	0.00645452	0.0100183	0.0101501	0.00847584	0.00948135	0.0109348	0.00793147	0.0119382	0.00896733	0.0112306	0.00896749	0.0113156	0.00887972	0.00890612	0.0181831	0.0400352	0.0844085	0.0293516	0.0529495	0.0156683	0.0154105	0.0150242
OLIG3_+_+	OLIG3	OLIG3_+_(27r)	0.0110941	0.0133984	0.00514075	0.0221646	0.0141337	0.00252691	0.00377862	0.0113266	0.00180223	0.00559912	0.0136965	0.00666931	0.0157455	0.0165398	0.0203283	0.0267141	0.00350267	0.0205119	0.0293394	0.0354875	0.0191992	0.00817049	0.0432951	0.0514338	0.00813605	0.0015634	9.38464e-05	0.00129615	0.0325139	0.024394	0.0359473
OTX1_+_+	OTX1	OTX1_+_(26r)	0.0474727	0.0430292	0.0217176	0.0279114	0.0019461	0.00908802	0.00436331	0.00165639	0.00339861	0.00248512	0.00666225	0.00484872	0.00862387	0.0257864	0.00920057	0.0213045	0.00246724	0.0156766	0.0103338	0.0444439	0.00334124	0.0085929	0.0513461	0.101331	0.0445497	0.022442	0.000273252	0.0120881	0.0539334	0.0476764	0.0587772
OTX2_+_+	OTX2	OTX2_+_(93r)	0.109075	0.104761	0.0760955	0.0780447	0.0535292	0.033984	0.036254	0.0530276	0.0331823	0.0417742	0.0521845	0.0430954	0.0598872	0.0716097	0.0614879	0.0606685	0.0408521	0.0549101	0.0451166	0.0746488	0.0485061	0.0495809	0.076867	0.11325	0.0924286	0.0699989	0.0368248	0.0548653	0.123729	0.103915	0.124445
PAX6_+_+	PAX6	PAX6_+_(1556r)	0.0938291	0.0954626	0.0737479	0.0695515	0.0541449	0.0439966	0.0452911	0.0548766	0.0436392	0.0483628	0.0535442	0.0488186	0.0590409	0.0641223	0.059053	0.060094	0.0499161	0.0577235	0.0527578	0.0678847	0.0488147	0.0507145	0.0698601	0.0889146	0.0899008	0.0642751	0.0454288	0.053005	0.104767	0.0929911	0.104477
PBX1_+_+	PBX1	PBX1_+_(523r)	0.0153484	0.0153275	0.00976699	0.0171111	0.0209707	0.00873607	0.00959075	0.024386	0.00884591	0.0123923	0.0193861	0.013123	0.0173554	0.0238903	0.029909	0.0172246	0.00829404	0.0134899	0.00933445	0.0194484	0.0103899	0.0109875	0.0230784	0.0294515	0.0175969	0.0169499	0.00597767	0.0133173	0.0185375	0.0178792	0.0207746
PBX3_extended_+_+	PBX3	PBX3_extended_+_(96r)	0.0822933	0.0946658	0.0781919	0.114035	0.0903419	0.0602812	0.0556236	0.0903476	0.0575532	0.0705253	0.0847497	0.0684937	0.0943524	0.108397	0.0966291	0.113021	0.070785	0.0955162	0.0892383	0.129002	0.0714163	0.0751548	0.153339	0.139371	0.0901873	0.0670181	0.0879538	0.07484	0.121529	0.116413	0.128108
PEG3_extended_+_+	PEG3	PEG3_extended_+_(69r)	0.0064263	0.00212599	0.00375063	0.00129861	0.00484752	0.0222753	0.00963987	0.00788659	0.0126111	0.0121806	0.00905981	0.00723257	0.00480665	0.0012251	0.00438505	0.00304391	0.00987136	0.00369236	0.00395263	0.00211962	0.00112932	0.00226447	0.00768371	0.000687062	0.00100129	0.00011929	1.2003e-05	2.62484e-05	0.000465361	0.00107929	0.000576662
PGR_extended_+_+	PGR	PGR_extended_+_(16r)	0.118261	0.0827993	0.111189	0.00347643	0.0169188	0.00169056	0.00193406	0.0240205	0.00183417	0.00334326	0.0134674	0.00439207	0.0023286	0.00966249	0.0245819	0.00379633	0.0242802	0.00435513	0.0164452	0.000733948	0.000972475	0.00215065	0	0.0060777	0.0840892	0.0616947	0.0785866	0.0665314	0.0254187	0.0296785	0.0142054
PHF21A_extended_+_+	PHF21A	PHF21A_extended_+_(86r)	0.163064	0.168028	0.154793	0.146589	0.103063	0.101758	0.100418	0.109494	0.101476	0.100024	0.115031	0.104493	0.122145	0.13732	0.117834	0.132814	0.10814	0.124475	0.116285	0.147464	0.101637	0.103062	0.151778	0.170258	0.174393	0.136904	0.162118	0.140714	0.17604	0.167209	0.172887
PITX2_+_+	PITX2	PITX2_+_(32r)	0.0119835	0.00666077	0.000358739	0.00671516	0.000241013	0.000350528	0.000217193	0.00014301	2.62387e-06	0.000102287	0.000783623	0.000253586	0.00330201	0.00606546	0.00314814	0.00128952	0.000615542	0.00314187	0.000824294	0.00872565	0.000167924	0.0011303	0.00421675	0.0438952	0.00391622	0.000228507	4.11683e-05	4.87093e-05	0.0199449	0.0131105	0.0233384
PKNOX2_+_+	PKNOX2	PKNOX2_+_(200r)	0.00508635	0.00246466	0.00401486	0.00408511	0.0199499	0.0163748	0.018853	0.0117869	0.0220371	0.0115212	0.0112677	0.0172849	0.0072429	0.00989777	0.0134525	0.00509413	0.0123657	0.00734483	0.00781457	0.00305729	0.0111864	0.0114607	0.00200201	0.00818757	0.001281	0.00246924	4.42392e-05	0.00103413	0.001946	0.00251038	0.00241582
PLAGL1_+_+	PLAGL1	PLAGL1_+_(206r)	0.0434382	0.0368113	0.0269997	0.0143751	0.00905829	0.0150098	0.0113438	0.00951511	0.0102676	0.00848847	0.0116465	0.010463	0.0113276	0.0103798	0.0135577	0.00938393	0.00985566	0.0104341	0.0074454	0.0128028	0.014031	0.0114166	0.0129552	0.0246235	0.0283239	0.0218577	0.00103649	0.00851746	0.0401809	0.0277553	0.0405706
POU2AF1_+_+	POU2AF1	POU2AF1_+_(56r)	0.157871	0.15241	0.187496	0.115848	0.107593	0.108398	0.114675	0.102848	0.110092	0.109262	0.098883	0.109183	0.0999433	0.111942	0.102309	0.115219	0.108973	0.118836	0.127639	0.112527	0.11825	0.109028	0.121831	0.119339	0.177168	0.184211	0.277532	0.209363	0.133604	0.135558	0.126076
POU2F1_+_+	POU2F1	POU2F1_+_(69r)	0.0473719	0.0585618	0.0373291	0.0399525	0.0276976	0.0238141	0.0253362	0.0297955	0.0252432	0.0287765	0.0270652	0.0270996	0.0311388	0.0370029	0.0360063	0.0337845	0.0253317	0.0322832	0.0273654	0.0436048	0.0255329	0.0260536	0.0467265	0.0605618	0.0594399	0.0371887	0.0349251	0.0365959	0.0767448	0.0615913	0.0779719
POU3F1_+_+	POU3F1	POU3F1_+_(139r)	0.012055	0.0124812	0.00773263	0.00977987	0.0270286	0.0266616	0.0225186	0.0234913	0.0255243	0.0119932	0.0131797	0.022307	0.0106313	0.0187513	0.0204534	0.0110593	0.0145171	0.010954	0.00924945	0.0102823	0.0163492	0.0136007	0.00951379	0.0127486	0.0116772	0.0099292	0.00190441	0.00808855	0.0145402	0.0157943	0.0150108
POU3F2_+_+	POU3F2	POU3F2_+_(80r)	0.069052	0.0695015	0.0481032	0.0459343	0.0358609	0.0170149	0.0168853	0.0404494	0.0216699	0.0324619	0.0295559	0.0251884	0.0375354	0.0507603	0.0446875	0.0363637	0.0210665	0.0337192	0.0291428	0.0443763	0.0229037	0.0272211	0.0394791	0.0771364	0.0737337	0.0517554	0.019039	0.0331497	0.0714937	0.0606332	0.0735731
POU6F2_+_+	POU6F2	POU6F2_+_(277r)	0.00750668	0.00508405	0.00716939	0.00364861	0.00509126	0.0290438	0.0281884	0.00464009	0.0247489	0.0128419	0.00771141	0.0156194	0.0052735	0.00535264	0.00502987	0.00507924	0.0141252	0.00707008	0.0113656	0.00420724	0.0125658	0.00776181	0.00399702	0.012748	0.00580195	0.0141124	0.00136566	0.00840567	0.0045282	0.00295628	0.00542384
PPARD_+_+	PPARD	PPARD_+_(18r)	0.102373	0.0941539	0.149408	0.0480079	0.0472003	0.0378371	0.0473653	0.0381675	0.0476017	0.044665	0.0379639	0.0447294	0.0422077	0.0445045	0.0402041	0.0444828	0.0575132	0.0529252	0.0609038	0.0470075	0.0577315	0.0485323	0.0402117	0.0652542	0.0998056	0.132754	0.289613	0.171207	0.0694555	0.0730754	0.0692507
PPARG_+_+	PPARG	PPARG_+_(124r)	0.0109153	0.00615201	0.00928967	0.00649988	0.00657815	0.0215157	0.0169112	0.00845729	0.0169044	0.00731512	0.00803579	0.0137678	0.00659184	0.00718403	0.00968926	0.00642281	0.0080382	0.00642512	0.0111538	0.00717047	0.0210111	0.00835197	0.00667929	0.00821445	0.00424939	0.00633683	0.00703235	0.0090374	0.00608383	0.00585915	0.00665493
PRDM1_+_+	PRDM1	PRDM1_+_(131r)	0.0231335	0.0197659	0.0193877	0.0165505	0.013754	0.0254431	0.021818	0.0151133	0.0192586	0.0201385	0.0161517	0.0189488	0.0145456	0.0157854	0.016766	0.0191603	0.0234489	0.0200958	0.0268617	0.0234068	0.0338162	0.0322668	0.0181389	0.0157719	0.0257922	0.0270309	0.00811931	0.0219463	0.0175603	0.0169589	0.0178488
PRDM16_+_+	PRDM16	PRDM16_+_(188r)	0.129496	0.124613	0.10866	0.0778571	0.0692625	0.0657817	0.0723477	0.0683437	0.0725154	0.0725663	0.0704439	0.0735723	0.0731763	0.0703508	0.0690973	0.0725034	0.0704125	0.0751781	0.0785717	0.0726439	0.0765944	0.0751981	0.0720415	0.0792906	0.134193	0.101119	0.0776079	0.0847507	0.10805	0.109782	0.103715
PRDM5_extended_+_+	PRDM5	PRDM5_extended_+_(13r)	0.12019	0.110951	0.072728	0.0142345	0.00211382	0.0119857	0.022491	0.00170147	0.0063981	0.00719875	0.00396022	0.00318611	0.00706213	0.00261395	0.00386773	0.00163466	0.00181838	0.00621181	0.00275002	0.00618287	0.00572702	0.0128704	0.00170608	0.0150637	0.124798	0.0674915	0.0222239	0.0291084	0.104694	0.0831388	0.0930416
PRDM9_+_+	PRDM9	PRDM9_+_(18r)	0.167592	0.18541	0.14797	0.220642	0.204468	0.162471	0.159359	0.226793	0.160234	0.198397	0.19783	0.176452	0.210944	0.215581	0.212907	0.214567	0.170125	0.201078	0.188488	0.219168	0.180089	0.183438	0.228472	0.214973	0.17951	0.169066	0.11053	0.136403	0.213947	0.215261	0.220455
PRRX1_+_+	PRRX1	PRRX1_+_(968r)	0.0706523	0.0570672	0.0555029	0.0220131	0.0176969	0.0269507	0.0259134	0.0172487	0.0245559	0.0208539	0.0196411	0.0224814	0.0192025	0.019343	0.0185764	0.0204327	0.0256616	0.0227375	0.0272137	0.0216284	0.0247053	0.0234889	0.0219395	0.0287249	0.0698861	0.0812099	0.0318594	0.0547175	0.0412391	0.0386841	0.0379024
PURA_+_+	PURA	PURA_+_(555r)	0.0231765	0.0153639	0.0231935	0.0068428	0.0115574	0.0418789	0.0380637	0.00983468	0.0380139	0.0198738	0.0117238	0.0264783	0.0102731	0.00615994	0.00735875	0.0085713	0.0199076	0.0121516	0.0149356	0.0059469	0.0226727	0.0184158	0.00613072	0.00554324	0.0135927	0.0139098	0.0163782	0.0121059	0.00819004	0.0076538	0.00702485
REST_+_+	REST	REST_+_(45r)	0.184707	0.172951	0.181852	0.076521	0.0610895	0.0626427	0.0564939	0.0546243	0.051561	0.0481264	0.0594601	0.0623179	0.0595637	0.0582573	0.0592557	0.0715603	0.0634738	0.0772269	0.0958921	0.0692637	0.0534617	0.0563776	0.0840061	0.0975163	0.191244	0.170258	0.229217	0.153644	0.138402	0.130021	0.125683
RFX2_+_+	RFX2	RFX2_+_(193r)	0.0434343	0.0372041	0.0278279	0.0166329	0.0133601	0.0218717	0.017797	0.0157585	0.014593	0.0195145	0.0144552	0.0141732	0.0161392	0.0145968	0.0151981	0.0115458	0.011995	0.0116515	0.0102639	0.0144094	0.0122024	0.0132304	0.0130661	0.0187482	0.0271388	0.0120552	0.00284526	0.00721147	0.0346732	0.028515	0.0344918
RFX3_+_+	RFX3	RFX3_+_(565r)	0.0210593	0.020972	0.0156194	0.0167924	0.017616	0.0186212	0.0165353	0.0195652	0.0152424	0.0142665	0.0169707	0.0153158	0.0159765	0.0177334	0.020149	0.0150532	0.0114235	0.0137586	0.0115059	0.0177353	0.0121259	0.0117304	0.0181909	0.0246912	0.0188317	0.0121242	0.00854875	0.0105957	0.0235078	0.0213137	0.02358
RFX4_+_+	RFX4	RFX4_+_(631r)	0.0769999	0.0657282	0.0528108	0.0215264	0.015391	0.019886	0.0166272	0.0153167	0.0148337	0.0139381	0.0165925	0.0159615	0.0176794	0.0177274	0.0181073	0.016114	0.0149662	0.0168854	0.0161557	0.0189972	0.0166155	0.0170157	0.0201784	0.0288501	0.0604895	0.038147	0.0170622	0.0240289	0.0530785	0.0470634	0.0489323
RFX6_extended_+_+	RFX6	RFX6_extended_+_(37r)	0.0105916	0.0085542	0.00863415	0.00940945	0.0043184	0.0480433	0.0249661	0.0128631	0.0266884	0.0260989	0.0117289	0.0190686	0.0107598	0.00811747	0.00392512	0.00942875	0.0387828	0.0112903	0.0111051	0.0113683	0.0259158	0.0217805	0.0156871	0.0107645	0.00583901	0.0077266	9.00771e-05	0.00270202	0.011786	0.012751	0.0126612
RFX8_extended_+_+	RFX8	RFX8_extended_+_(13r)	2.11338e-05	0	0.00167	0	0.000185203	0.0343099	0.0236734	0.00410632	0.00376657	0.00637107	0.00201512	0.0179897	0.000629068	0.000509424	0.000176194	0	0.00298232	0.000432968	0.000178216	0.000301457	0.00394303	0.00966556	0	0	0.000444736	0.000113526	1.93189e-05	0	0	0	4.1142e-06
RORA_+_+	RORA	RORA_+_(326r)	0.0453323	0.0295275	0.0333708	0.00201774	0.000840085	0.00520957	0.00819977	0.000514269	0.00625432	0.00421851	0.00153096	0.00458854	0.00111288	0.000522112	0.00045244	0.00251213	0.00784831	0.00485279	0.00783167	0.00269216	0.00724826	0.00463361	0.00152163	0.0018396	0.0299568	0.0320212	0.0167005	0.0188898	0.0123537	0.0106854	0.00856224
RORB_extended_+_+	RORB	RORB_extended_+_(125r)	0.0357077	0.0237818	0.0254925	0.00287559	0.00441792	0.00832418	0.0111494	0.00219632	0.0103801	0.00707153	0.00233488	0.00709463	0.00451451	0.00088686	0.000916096	0.00229297	0.00463978	0.00304783	0.00315448	0.00188096	0.00426942	0.00373291	0.00443304	0.00133627	0.0227056	0.0159443	0.0189342	0.0110864	0.0110468	0.00879264	0.00826263
RREB1_+_+	RREB1	RREB1_+_(25r)	0.142122	0.141311	0.0997375	0.061803	0.0287375	0.0283196	0.0162667	0.0340417	0.00916517	0.0151373	0.0265267	0.0250022	0.0324358	0.0436336	0.0430836	0.0394903	0.0124584	0.0339646	0.0307227	0.0601565	0.0127684	0.0165813	0.0905932	0.101091	0.155841	0.112226	0.0386149	0.0549392	0.151645	0.141095	0.151864
RUNX1_+_+	RUNX1	RUNX1_+_(62r)	0.00935664	0.00641557	0.0087189	0.00123845	0.00185744	0.00646083	0.00693951	0.000550561	0.00430192	0.00127019	0.00145542	0.00423611	0.00117916	0.0011837	0.00113586	0.00130528	0.00153237	0.00139545	0.00212693	0.00176877	0.00195476	0.00241884	0.00133281	0.00115513	0.00245471	0.00161678	0.00267055	0.00311245	0.00294949	0.00358472	0.00251303
RUNX2_+_+	RUNX2	RUNX2_+_(16r)	0.000498958	1.32079e-05	0.000688278	0	0	0	0	0	0	0	0	0	0	0	0	0	0	0	0	7.37953e-05	7.30287e-05	0	0	0	0.000168832	0.00725982	0	0.0023461	0	0	0
RUNX3_+_+	RUNX3	RUNX3_+_(38r)	0.00290215	0.0016673	0.00280347	0.00653867	0.000569131	0.00496143	0.00171407	0.000467261	0.00126672	0.000411306	0.000221149	0.000986437	0.00193202	0.00597136	0.0017643	0.00110898	0.000960469	0.00171232	0.000876133	0.00280987	0.000430173	0.000719609	0.00194096	0.0210207	0.00108513	0.000204519	0.000243745	0.000162379	0.00704998	0.00329369	0.0100175
RXRA_+_+	RXRA	RXRA_+_(440r)	0.0529039	0.0385739	0.043465	0.010049	0.00732682	0.0117807	0.0124612	0.0071475	0.0127106	0.0100784	0.00928389	0.0110501	0.00808553	0.00867235	0.00791613	0.0110103	0.0173804	0.0135018	0.0206966	0.0109191	0.0139695	0.0113133	0.0130632	0.0151092	0.0538387	0.0851342	0.0321876	0.0524811	0.021737	0.0184286	0.0191389
RXRG_+_+	RXRG	RXRG_+_(144r)	0.0326372	0.0207063	0.0234869	0.0029066	0.00245896	0.00665418	0.0077488	0.00182771	0.00858526	0.00159372	0.00309289	0.00520193	0.00183463	0.00228149	0.00169326	0.00527676	0.00140052	0.00672534	0.0187381	0.00273913	0.00457264	0.00191992	0.00873938	0.00591004	0.0221055	0.0194397	0.0103284	0.0123591	0.00862318	0.00862724	0.0069209
SALL1_+_+	SALL1	SALL1_+_(21r)	0.0800792	0.0657962	0.0776099	0.0144795	0.00063025	0.00225246	0.00182503	0.000411942	0.00070383	0.000207208	0.00119994	0.00130745	0.00499705	0.0021132	0.00443267	0.0144525	0.00389975	0.0186156	0.0446818	0.0142409	0.00114071	0.00263583	0.0264679	0.0421287	0.0686404	0.0476097	0.0864152	0.0435472	0.0575029	0.042352	0.0558584
SALL3_extended_+_+	SALL3	SALL3_extended_+_(16r)	0.00693964	0.00101093	0.000822473	0.0235535	0.0254774	0.00899586	0.00904926	0.0378117	0.0137691	0.0369386	0.0200166	0.0100369	0.022111	0.0114417	0.0196946	0.0141655	0.00583329	0.0158664	0.00442381	0.013151	0.0186103	0.016548	0.01149	0.00274946	0.00216858	0.00115786	4.64457e-05	0.00111417	0.00368649	0.0029067	0.0101733
SALL4_+_+	SALL4	SALL4_+_(36r)	0.0494159	0.0590183	0.046702	0.0778636	0.0779689	0.0548854	0.0531071	0.0700172	0.0553646	0.064941	0.0633488	0.0636519	0.0702519	0.079797	0.069453	0.0745227	0.0783946	0.072045	0.0605117	0.0768088	0.064347	0.062932	0.0807864	0.0768792	0.0513527	0.0482828	0.0374402	0.0448953	0.0812892	0.0715474	0.0842084
SATB1_+_+	SATB1	SATB1_+_(273r)	0.023428	0.021138	0.0256713	0.02428	0.0237869	0.0490478	0.0495994	0.0231935	0.0489902	0.0350723	0.0267438	0.0385736	0.0252382	0.022357	0.0211448	0.0269891	0.0359189	0.0289187	0.030713	0.0287808	0.0482318	0.0412924	0.025781	0.0236436	0.0230465	0.0234226	0.0199018	0.0210485	0.0208321	0.0194134	0.0211004
SATB2_+_+	SATB2	SATB2_+_(54r)	0.0144059	0.009469	0.0138356	0.00289955	0.017426	0.0285244	0.0336539	0.00581262	0.0295438	0.0221556	0.00815561	0.0271281	0.00388384	0.00907329	0.0103256	0.00652958	0.0164013	0.0119599	0.0222791	0.00368143	0.0243464	0.0141189	0.00080698	0.00845603	0.0106425	0.0165968	0.0139237	0.0119008	0.00716825	0.00930398	0.00693844
SCRT1_extended_+_+	SCRT1	SCRT1_extended_+_(29r)	0.0179831	0.0160899	0.0207682	0.0630126	0.0947928	0.125229	0.141744	0.0959147	0.140309	0.108487	0.0868846	0.138806	0.0809776	0.0828605	0.0826865	0.0834781	0.10902	0.0893954	0.0864951	0.0703167	0.124584	0.114598	0.0683958	0.05316	0.0202653	0.0469192	0.000792888	0.0416478	0.025706	0.0347122	0.0354526
SCRT2_extended_+_+	SCRT2	SCRT2_extended_+_(64r)	0.0197659	0.026555	0.0219824	0.0285328	0.0216206	0.0161257	0.0174773	0.0239006	0.0106401	0.0117916	0.0213868	0.0123413	0.0177049	0.0375419	0.026424	0.0286401	0.00931137	0.0214665	0.0175542	0.0360625	0.0110339	0.0115326	0.0379878	0.085371	0.02333	0.0105752	0.0320781	0.0155233	0.0319912	0.0361558	0.0361175
SHOX2_+_+	SHOX2	SHOX2_+_(27r)	0.0968503	0.0835426	0.0714708	0.0314263	0.0197081	0.0189552	0.0157489	0.00376891	0.0133985	0.00227407	0.00528431	0.0137383	0.0110355	0.019413	0.0106148	0.0141646	0.0194156	0.0175987	0.014974	0.0206521	0.0159432	0.00594621	0.0172917	0.0523824	0.0565638	0.0298857	0.0188415	0.0366442	0.0884828	0.0667815	0.0842058
SIX3_+_+	SIX3	SIX3_+_(14r)	0.0426716	0.0539522	0.0208469	0.103326	0.0258417	0.00479611	0.00551297	0.0383456	0.00642934	0.0184453	0.0420926	0.0131857	0.0558194	0.0920329	0.0653052	0.0649784	0.0106238	0.0438207	0.0177411	0.117179	0.0289594	0.0348544	0.130687	0.225997	0.0861182	0.0729503	0.0118005	0.0636187	0.128982	0.0893356	0.152804
SMAD1_+_+	SMAD1	SMAD1_+_(605r)	0.0639114	0.0447358	0.0485026	0.0130064	0.00904744	0.0127937	0.0124903	0.00874428	0.0102144	0.00916786	0.0111334	0.0108887	0.0108603	0.011321	0.0109187	0.0116417	0.0108803	0.0121463	0.0137631	0.0126573	0.0130265	0.0107068	0.014024	0.0183534	0.0444303	0.0398598	0.0338294	0.0336467	0.0272945	0.024634	0.024028
SMAD3_+_+	SMAD3	SMAD3_+_(369r)	0.00462247	0.00412338	0.00548363	0.00182425	0.00543755	0.0371618	0.0196947	0.00397256	0.0154499	0.00665408	0.00528581	0.0120293	0.00293826	0.00251203	0.00347609	0.00211632	0.00458627	0.00279299	0.00439761	0.00158839	0.00523242	0.00433867	0.00154851	0.00419667	0.0100045	0.0149499	0.00372888	0.00848783	0.00288428	0.00277616	0.00300855
SMAD5_+_+	SMAD5	SMAD5_+_(262r)	0.209894	0.221444	0.216139	0.20054	0.18775	0.174821	0.173098	0.188052	0.16952	0.178426	0.187778	0.180162	0.190901	0.195439	0.189449	0.195155	0.184015	0.194763	0.197199	0.199127	0.184612	0.184051	0.196326	0.204595	0.234618	0.220793	0.231652	0.2175	0.22403	0.218125	0.220927
SMAD9_+_+	SMAD9	SMAD9_+_(16r)	0.0418299	0.0416939	0.0415372	0.0121198	0.00530571	0.00534027	0.00611389	0.0170988	0.00495592	0.000964327	0.00762184	0.00873697	0.00625221	0.0282246	0.0224296	0.0124721	0.0018219	0.0104189	0.0172132	0.0201292	0.000783285	0.00189309	0.0260801	0.0600642	0.0445664	0.0205862	0.0451759	0.0310972	0.0337348	0.0380047	0.033676
SOX1_+_+	SOX1	SOX1_+_(72r)	0.0704188	0.0682012	0.0630356	0.0448107	0.0275161	0.0310352	0.0282235	0.0295395	0.0277118	0.0260946	0.0340661	0.0288497	0.034373	0.0376496	0.0344223	0.0475293	0.0412252	0.0458216	0.051629	0.0570421	0.0449866	0.0435189	0.0660662	0.0594072	0.0742572	0.0678882	0.0552946	0.0515894	0.0699406	0.0607047	0.0694486
SOX10_+_+	SOX10	SOX10_+_(1643r)	0.0565174	0.0517973	0.0754677	0.0359961	0.0307465	0.0349545	0.0358666	0.0304355	0.0344334	0.0320735	0.0316787	0.0331756	0.0312754	0.0338103	0.0309399	0.0332418	0.0374445	0.0347762	0.0362521	0.0342867	0.0349152	0.0335188	0.0344416	0.0385525	0.0683631	0.11064	0.151957	0.124454	0.0431388	0.0427362	0.041934
SOX11_+_+	SOX11	SOX11_+_(393r)	0.116735	0.124068	0.109019	0.119613	0.0974582	0.0783488	0.0807991	0.100423	0.076111	0.0847308	0.0961882	0.0856316	0.101789	0.115587	0.106449	0.112502	0.0934395	0.105239	0.0966349	0.124904	0.0892155	0.0943014	0.130491	0.147325	0.126596	0.107736	0.111104	0.106221	0.13859	0.128396	0.141411
SOX12_+_+	SOX12	SOX12_+_(13r)	0.141714	0.165025	0.126497	0.167783	0.128372	0.108935	0.109354	0.161967	0.0850721	0.117944	0.126889	0.11335	0.149273	0.151375	0.152839	0.148854	0.104875	0.132349	0.115241	0.166141	0.115269	0.125006	0.168419	0.166244	0.212971	0.173824	0.144782	0.138396	0.189983	0.181762	0.188976
SOX13_+_+	SOX13	SOX13_+_(74r)	0.0506669	0.0474724	0.0491881	0.022375	0.0166881	0.0109045	0.0147189	0.0172673	0.0122869	0.0139564	0.0179385	0.0130807	0.0177094	0.0225002	0.0184299	0.0199715	0.0489198	0.0222459	0.027322	0.0198977	0.0207965	0.0200555	0.0197544	0.0264117	0.0837358	0.163942	0.0699092	0.11352	0.0324886	0.0314112	0.0296904
SOX15_+_+	SOX15	SOX15_+_(38r)	0.0422622	0.0347254	0.0247081	0.0437301	0.0493096	0.0465565	0.0484478	0.0636949	0.0536231	0.0552733	0.0550765	0.0548344	0.0512262	0.0402106	0.0531192	0.0482852	0.0409646	0.0469516	0.0477124	0.0425091	0.0484852	0.0525245	0.0411406	0.0378862	0.0335569	0.0192651	0.000277329	0.0229187	0.0324243	0.0373638	0.0378251
SOX17_+_+	SOX17	SOX17_+_(15r)	0.00959042	0.00981757	0.0286439	0.00397883	0.000211815	0.00492709	0.010989	0.000668594	0.00871828	0.00511967	0.00544192	0.0132366	0.00431625	0.000433034	0.00312391	0.00049877	0.000802555	0.00189835	0.00338938	0.00155812	0.00993219	0.0037379	0.000676656	0.00259224	0.0321266	0.0612052	0.115376	0.0557312	0.0160956	0.00786352	0.0176098
SOX2_+_+	SOX2	SOX2_+_(1000r)	0.128758	0.120482	0.112343	0.0598529	0.0402699	0.0381233	0.0392265	0.0416651	0.0371101	0.0388979	0.0435775	0.0392272	0.0478882	0.0509701	0.0466588	0.049156	0.0442088	0.0492505	0.048165	0.056128	0.0428965	0.042946	0.0576209	0.0725552	0.132506	0.114454	0.106756	0.0986255	0.109154	0.0958316	0.104013
SOX21_+_+	SOX21	SOX21_+_(75r)	0.145189	0.134961	0.110095	0.0420224	0.0138184	0.0177212	0.0122679	0.0148184	0.0117237	0.0125864	0.0189946	0.0166888	0.0243324	0.0249279	0.0234011	0.026533	0.0189173	0.031224	0.0318653	0.0376705	0.0254013	0.0219287	0.0357282	0.0525936	0.164337	0.154296	0.0819642	0.102901	0.13147	0.100096	0.123688
SOX3_+_+	SOX3	SOX3_+_(89r)	0.107858	0.107449	0.0736344	0.0416311	0.0162628	0.0124693	0.0155624	0.0159521	0.0106715	0.0175316	0.0172527	0.0139389	0.0272816	0.0263186	0.0226448	0.0261235	0.0161553	0.0293286	0.0298084	0.0372424	0.0166374	0.016639	0.0418986	0.0643657	0.0904079	0.0564183	0.0384736	0.0401949	0.137411	0.0999684	0.134896
SOX4_+_+	SOX4	SOX4_+_(605r)	0.110676	0.118005	0.0992895	0.119856	0.102454	0.075404	0.0772089	0.107334	0.0755268	0.0907994	0.102462	0.0876798	0.108248	0.118425	0.112621	0.114145	0.0878577	0.103571	0.0919568	0.123315	0.0869097	0.0907312	0.130815	0.135414	0.124677	0.106207	0.092613	0.0989263	0.130419	0.124823	0.133361
SOX5_+_+	SOX5	SOX5_+_(519r)	0.078911	0.0746399	0.0571013	0.0452584	0.034053	0.0306859	0.0326351	0.0379639	0.0316215	0.0330278	0.0351009	0.0338004	0.0378166	0.0398983	0.0390805	0.0417664	0.0340039	0.0398756	0.0383178	0.0464999	0.0340288	0.0343065	0.0479589	0.056126	0.0924723	0.0986945	0.0320801	0.0684597	0.0713874	0.0628144	0.0699418
SOX6_+_+	SOX6	SOX6_+_(855r)	0.057196	0.0487757	0.045808	0.0211689	0.0151049	0.0188886	0.0176557	0.0157901	0.0167957	0.0154269	0.0160223	0.0162923	0.0164634	0.0172428	0.0169377	0.0197403	0.0203941	0.0202446	0.0223814	0.0229236	0.022553	0.0212754	0.023335	0.0273562	0.0675078	0.103272	0.0353279	0.0715557	0.0400833	0.0343388	0.0373316
SOX8_+_+	SOX8	SOX8_+_(660r)	0.0682451	0.0615875	0.086036	0.0351263	0.0282997	0.0300878	0.0312392	0.0278129	0.0295752	0.0275663	0.0292876	0.0288746	0.0290611	0.0316035	0.0290638	0.0315978	0.0320961	0.0327945	0.035359	0.0335225	0.0324266	0.0303504	0.0341832	0.0392949	0.0876795	0.151513	0.169122	0.151515	0.0480412	0.0456786	0.045434
SOX9_+_+	SOX9	SOX9_+_(1059r)	0.138493	0.124927	0.115466	0.0571044	0.0457324	0.0410705	0.0409139	0.0453386	0.0390473	0.040066	0.0461295	0.0430487	0.0490804	0.0508875	0.0499136	0.0482842	0.0431669	0.0487902	0.0466492	0.0523648	0.0424007	0.0437818	0.0529446	0.0664058	0.125706	0.103074	0.0872375	0.078864	0.103106	0.0916896	0.0964905
SP1_+_+	SP1	SP1_+_(21r)	0.0771782	0.0737995	0.107537	0.055017	0.050311	0.0580169	0.0536366	0.0458313	0.0592647	0.0424074	0.0486524	0.0518444	0.0486964	0.0501001	0.0476712	0.0524913	0.0694553	0.0613983	0.06839	0.0486188	0.0478212	0.0517914	0.0475992	0.0550472	0.0777217	0.0786722	0.206764	0.121256	0.0664585	0.0596988	0.0680341
SP3_+_+	SP3	SP3_+_(707r)	0.181829	0.197732	0.179248	0.206386	0.189501	0.159073	0.163433	0.188547	0.163263	0.176187	0.189737	0.176885	0.195934	0.202911	0.193127	0.197655	0.178667	0.191953	0.184837	0.202654	0.173911	0.180645	0.203417	0.212799	0.198067	0.175968	0.168964	0.172175	0.215153	0.211287	0.217334
SP4_+_+	SP4	SP4_+_(39r)	0.180287	0.193805	0.187486	0.218989	0.206447	0.155958	0.165508	0.208808	0.160593	0.18844	0.201973	0.188868	0.206422	0.216157	0.207943	0.207494	0.166929	0.197706	0.19286	0.207979	0.170615	0.18428	0.206161	0.217133	0.210556	0.201552	0.20428	0.209418	0.213117	0.203358	0.217688
SP5_+_+	SP5	SP5_+_(56r)	0.0552286	0.044766	0.0422503	0.0571832	0.0680793	0.0817525	0.0799989	0.0663613	0.0856203	0.10336	0.0615345	0.0798869	0.0627901	0.0507583	0.0502617	0.0568867	0.0735692	0.0599337	0.0523627	0.0521522	0.094495	0.0779303	0.0504684	0.0429614	0.0420027	0.0228026	0.00411342	0.0169933	0.0344156	0.0387068	0.0380346
SP7_+_+	SP7	SP7_+_(27r)	0.18803	0.195419	0.156396	0.127936	0.0914687	0.103753	0.0995134	0.0922222	0.104625	0.097287	0.103328	0.103221	0.105887	0.108984	0.101217	0.122339	0.138607	0.122175	0.116446	0.153855	0.132405	0.133174	0.13078	0.151904	0.198923	0.161524	0.149507	0.124502	0.203546	0.186509	0.195442
SP8_+_+	SP8	SP8_+_(114r)	0.0846836	0.0908864	0.0781304	0.0932624	0.0709595	0.0720728	0.0649246	0.0730233	0.0657222	0.0651197	0.0706999	0.0658227	0.0768681	0.0913624	0.0781754	0.0919493	0.0911698	0.0889839	0.0934891	0.0981203	0.0723473	0.0760604	0.102495	0.117897	0.0840887	0.0683516	0.0711605	0.0674451	0.105224	0.101425	0.108311
SP9_+_+	SP9	SP9_+_(105r)	0.0373975	0.0382768	0.0379708	0.0413724	0.0351079	0.0415823	0.04735	0.0365694	0.048201	0.0429897	0.0371296	0.0424856	0.0396716	0.0398143	0.039809	0.0503548	0.0641398	0.0519189	0.0522547	0.0575817	0.069513	0.0561423	0.0609556	0.0440135	0.0370315	0.0405114	0.0446015	0.0439508	0.0434854	0.043764	0.0449471
SPDEF_+_+	SPDEF	SPDEF_+_(11r)	6.35562e-05	0.000435753	0.00384675	6.54161e-05	0.0012773	0.0488218	0.0368437	0.00331414	0.0409176	0.0242662	0.00556651	0.0172038	0.00166882	0.00115654	0.000217879	0.000657157	0.00607149	0.00156483	0.00224694	0.00043184	0.00322709	0.00860782	0	0.000132009	3.80121e-06	0.000353754	9.20534e-06	0.000303833	0.000160013	0.00150422	0.000410368
SPI1_+_+	SPI1	SPI1_+_(46r)	0.0222679	0.0170287	0.0167516	0.00273337	0.0032013	0.00159968	0.00134132	0.00537684	0.00094317	0.00163367	0.00212425	0.00156967	0.0021033	0.00282949	0.00475376	0.00504627	0.00113802	0.00476817	0.0126658	0.00343837	0.00501213	0.00172182	0.00200452	0.00253202	0.0114487	0.0101626	0.0016926	0.00883466	0.0112051	0.0118904	0.0101068
SREBF1_+_+	SREBF1	SREBF1_+_(141r)	0.134957	0.128826	0.182322	0.0953489	0.0900639	0.0879204	0.093672	0.0957517	0.0914969	0.0898539	0.0897825	0.0909298	0.0907729	0.0896924	0.095035	0.0892162	0.0971308	0.0949012	0.0974964	0.0899439	0.0931785	0.0965369	0.0851522	0.091304	0.140055	0.146415	0.340121	0.2061	0.110177	0.110896	0.107613
SREBF2_+_+	SREBF2	SREBF2_+_(414r)	0.14414	0.151671	0.151909	0.150714	0.130161	0.113904	0.117298	0.131501	0.116914	0.123303	0.129821	0.124835	0.135681	0.143804	0.134619	0.141728	0.126361	0.137343	0.130305	0.146136	0.12526	0.128484	0.149918	0.163757	0.157381	0.149804	0.171704	0.154534	0.159076	0.152319	0.158834
SRY_+_+	SRY	SRY_+_(25r)	0.116293	0.110662	0.0955866	0.0483592	0.0369778	0.0390843	0.039301	0.0375441	0.0455869	0.0471938	0.0412822	0.0433051	0.0449692	0.0394937	0.0401629	0.038367	0.0391459	0.0417394	0.0378047	0.0411583	0.0406788	0.0418396	0.0390994	0.0469003	0.101234	0.0637553	0.0951776	0.079253	0.11128	0.0837425	0.104024
STAT1_+_+	STAT1	STAT1_+_(50r)	0.06523	0.0528291	0.0528832	0.0129626	0.0190484	0.0172835	0.0228844	0.018116	0.0291858	0.0375981	0.0218361	0.0250398	0.0174555	0.0107619	0.0157315	0.0138039	0.0166568	0.0165677	0.0225018	0.0119823	0.0269948	0.0218825	0.00820901	0.0114368	0.0597423	0.0381571	0.0171128	0.0181327	0.0304929	0.028778	0.0253809
STAT2_+_+	STAT2	STAT2_+_(72r)	0.0796661	0.07477	0.0844985	0.045622	0.0403855	0.0340977	0.0375802	0.0405357	0.0361231	0.0355491	0.038374	0.0378877	0.0412573	0.043313	0.042339	0.0399101	0.0522281	0.0420923	0.0398878	0.0434039	0.0393348	0.0371694	0.0418847	0.0505882	0.077775	0.066449	0.1078	0.0799506	0.0645106	0.0662247	0.063261
STAT3_+_+	STAT3	STAT3_+_(108r)	0.104366	0.0784812	0.077234	0.0187652	0.0132319	0.0177432	0.0186184	0.0140442	0.0171872	0.0129804	0.0152495	0.0154186	0.0154456	0.0178032	0.0169282	0.0147106	0.0233169	0.0167133	0.0171908	0.0168991	0.0165674	0.0154132	0.0166519	0.0266292	0.0695202	0.0535116	0.0360523	0.0408637	0.0504059	0.0429747	0.0436694
STAT5A_+_+	STAT5A	STAT5A_+_(43r)	0.0356851	0.0385988	0.0365703	0.0306042	0.0267067	0.0396115	0.0297655	0.0269791	0.0239529	0.0277154	0.0249413	0.0282191	0.0266682	0.0285946	0.0276794	0.028769	0.0252684	0.0284159	0.0350557	0.0300448	0.0312992	0.0264483	0.0296348	0.0302776	0.0323886	0.0275233	0.0418956	0.0400271	0.0398013	0.0398527	0.0392268
STAT6_+_+	STAT6	STAT6_+_(27r)	0	0	0.00104416	0	0.000179072	0.0129194	0.0161042	1.51686e-05	0.00796102	6.48187e-05	0.000275848	0.0045177	0.000125118	0.000470718	7.33913e-05	0	0.000175698	3.98606e-05	0.000101378	0.000128344	0.000212815	0.000477603	0	0	0.000188579	4.77285e-05	0.000101502	0	0	0	0
TAL1_+_+	TAL1	TAL1_+_(159r)	0.0191629	0.013509	0.0150781	0.00752724	0.0121819	0.0191821	0.0159833	0.0101526	0.021299	0.011008	0.00850626	0.0175585	0.00857413	0.0100174	0.00932794	0.00742062	0.0132834	0.00818619	0.00690355	0.00674052	0.00987641	0.00988206	0.00749379	0.0100266	0.0138508	0.0097614	0.00830328	0.00926171	0.00959765	0.00954548	0.00887879
TBR1_+_+	TBR1	TBR1_+_(201r)	0.00635762	0.00634116	0.00682407	0.0152948	0.0204619	0.0249003	0.0241425	0.0253839	0.0263062	0.0213481	0.0432462	0.0208898	0.0339276	0.0282224	0.0332872	0.0142463	0.00917204	0.011901	0.00810296	0.0132997	0.0117467	0.0120931	0.0129959	0.0300903	0.00634532	0.00738208	0.000989931	0.0034823	0.00813633	0.00719578	0.0120719
TBX1_extended_+_+	TBX1	TBX1_extended_+_(15r)	0.00889595	6.12368e-05	0.00265144	0.00313504	0.000136474	0.0238335	0.0214767	0.00238555	0.00907511	0.0023059	0.00223583	0.0155608	0.00105968	0.000127412	7.68254e-05	0.000171111	0.000575238	0.00123345	0.000466291	2.47195e-05	0.00776307	0.0070535	0.000727321	0	0.000482189	8.52608e-05	3.00001e-05	0	0	0	3.78417e-05
TCF12_+_+	TCF12	TCF12_+_(3575r)	0.101106	0.101268	0.119655	0.0941096	0.0893411	0.0893707	0.0913838	0.0882669	0.0913499	0.090314	0.0886136	0.0908366	0.0893573	0.0920655	0.0878985	0.0937999	0.0961049	0.0955512	0.098391	0.0937702	0.0947746	0.0931346	0.0934666	0.0941316	0.10784	0.120382	0.178812	0.14224	0.0965139	0.097839	0.0949404
TCF4_+_+	TCF4	TCF4_+_(1380r)	0.0227717	0.0238652	0.017841	0.0253025	0.0199597	0.01354	0.015031	0.0206765	0.0140776	0.0169829	0.0209269	0.0163222	0.0215599	0.027758	0.025654	0.0231453	0.0165673	0.0207325	0.0205391	0.0278498	0.0175218	0.0171786	0.0282807	0.0494257	0.0250924	0.0218899	0.0125675	0.0183442	0.0285301	0.0259031	0.0306322
TCF7L1_+_+	TCF7L1	TCF7L1_+_(399r)	0.0634654	0.0579119	0.039501	0.0145565	0.00420851	0.00608093	0.00422956	0.00558077	0.00343176	0.00274591	0.00487108	0.00354488	0.00789278	0.00885185	0.00885833	0.00735749	0.00507943	0.00876946	0.00494504	0.0137644	0.00564348	0.00592477	0.0163912	0.0331347	0.0559237	0.0510538	0.0101348	0.0265462	0.0608868	0.0424148	0.059393
TCF7L2_+_+	TCF7L2	TCF7L2_+_(244r)	0.0718035	0.0609487	0.048571	0.0126885	0.0048568	0.00598437	0.00583128	0.0030837	0.00557428	0.00314777	0.0040838	0.00510261	0.00625799	0.00673688	0.00588073	0.00891582	0.00809811	0.0106071	0.00771374	0.0123397	0.00747283	0.00678326	0.0172163	0.0233117	0.0640896	0.0749227	0.020983	0.0431673	0.0526807	0.0378148	0.0479349
TCFL5_+_+	TCFL5	TCFL5_+_(157r)	0.286008	0.295014	0.331378	0.300896	0.287435	0.269105	0.276643	0.287214	0.279867	0.296292	0.288126	0.281567	0.29474	0.296502	0.287321	0.294906	0.290597	0.293512	0.28689	0.294256	0.283689	0.281285	0.293508	0.291057	0.292596	0.281179	0.435002	0.339699	0.289565	0.296108	0.286976
TEAD1_+_+	TEAD1	TEAD1_+_(10r)	0.0827827	0.0673433	0.0467163	0.0429036	0.0248709	0.0248842	0.00635097	0.00526726	0.00190444	0.00166177	0.00483175	0.00723029	0.0129816	0.0404677	0.0165487	0.0280372	0.002499	0.024264	0.0480268	0.0417465	0.000983816	0.00501198	0.0538166	0.0964329	0.036839	0.00291965	0.000238056	0.0011714	0.0996499	0.0861057	0.107274
TEAD3_+_+	TEAD3	TEAD3_+_(34r)	0.114701	0.107324	0.0838947	0.0535083	0.0374147	0.0426484	0.0458848	0.0434768	0.0350804	0.0386646	0.0396308	0.0448421	0.0417251	0.0363353	0.0467235	0.0459097	0.0405946	0.0466216	0.0464769	0.0503819	0.0477538	0.0410494	0.0551706	0.0485101	0.12081	0.107876	0.0263337	0.0525403	0.104442	0.104175	0.104202
TEAD4_+_+	TEAD4	TEAD4_+_(21r)	0.0900686	0.109979	0.0676034	0.168457	0.124891	0.0722903	0.0782684	0.104418	0.069425	0.0895922	0.12024	0.102207	0.135339	0.170014	0.13	0.146416	0.0828462	0.119361	0.10176	0.168515	0.091656	0.0911016	0.180414	0.234007	0.087522	0.0647496	0.0573584	0.07028	0.172822	0.167943	0.187349
TFAP2A_+_+	TFAP2A	TFAP2A_+_(33r)	0.029683	0.0284294	0.0150465	0.0151714	0.00443316	0.00652301	0.00243903	0.0106041	0.00274406	0.0049676	0.00577637	0.00460726	0.00747477	0.0139946	0.0183168	0.00562682	0.0106174	0.00766777	0.00481572	0.0104322	0.00678036	0.00880365	0.00866015	0.0539719	0.0436516	0.0242921	0.000253094	0.0120553	0.0338113	0.0263613	0.039353
TFAP2C_+_+	TFAP2C	TFAP2C_+_(962r)	0.0753838	0.0780414	0.0555486	0.0534132	0.0404488	0.03096	0.0322224	0.0404309	0.0331066	0.0347193	0.0396393	0.0361275	0.0448678	0.0483565	0.0452656	0.0439199	0.0361358	0.0437963	0.0403159	0.0503484	0.034572	0.0353435	0.0489418	0.069466	0.0704484	0.0491115	0.0305931	0.0368734	0.0912302	0.0768828	0.0923975
TFCP2L1_+_+	TFCP2L1	TFCP2L1_+_(22r)	0.0891335	0.0555589	0.0552153	0.00251776	0.000128004	8.79314e-05	0.000174354	6.95833e-05	0	0.00014619	0.000218812	0.000173076	0.00169329	0.000446134	0.000979946	0	4.22588e-05	0.00104856	0.000314768	0.000921659	8.00271e-05	0.000507653	0.0002838	0.00217726	0.0173153	0.00021999	3.67749e-07	0.000457033	0.0280208	0.0213494	0.0222752
TFEB_+_+	TFEB	TFEB_+_(857r)	0.0932042	0.0936256	0.116252	0.0904231	0.0831118	0.0790926	0.0796301	0.0823879	0.0786887	0.0796522	0.0836925	0.080823	0.0842299	0.0892168	0.0845228	0.0879655	0.085288	0.088102	0.0898326	0.0882196	0.0834882	0.084595	0.0898337	0.0910254	0.0962819	0.109194	0.193953	0.140099	0.0905827	0.0896331	0.0897278
TFEC_+_+	TFEC	TFEC_+_(12r)	0.00260173	0.00247469	0.00487021	0.00988937	0.000882545	0.0371899	0.0222194	0.00243942	0.0445863	0.0233301	0.00980967	0.0328439	0.0083801	0.00931724	0.00228362	0.00233641	0.0218809	0.00312451	0.00149816	0.00452575	0.00118133	0.0120562	0.00254219	0.0227126	0.0034798	0.000397456	0.00269466	0.000249288	0.0172197	0.00521544	0.0197526
TGIF1_+_+	TGIF1	TGIF1_+_(23r)	0.0293073	0.0226028	0.0126157	0.0354422	0.0224058	0.00624556	0.00995783	0.0188589	0.00482524	0.00782911	0.0163115	0.0106053	0.0218219	0.0299494	0.0261546	0.0307502	0.00434083	0.019747	0.00750277	0.0552373	0.00782158	0.0117602	0.0579871	0.0692945	0.00968183	0.00183672	0.000190335	0.00149731	0.0495235	0.0322205	0.0604027
THRB_+_+	THRB	THRB_+_(643r)	0.0202573	0.0133389	0.0169272	0.00649343	0.00906069	0.032176	0.0282158	0.0078395	0.0278237	0.0137112	0.00989124	0.020926	0.00717153	0.0061357	0.00693319	0.00948499	0.0188845	0.0123144	0.0186402	0.00883855	0.0181782	0.0160421	0.00716656	0.00721946	0.0212656	0.0403976	0.00626281	0.0226785	0.00719065	0.00674043	0.00669902
TP53_+_+	TP53	TP53_+_(16r)	0.0150738	0.0137483	0.00564573	0.0178982	0.000253777	0.000249529	0.000191409	3.31851e-05	4.66923e-05	0	1.01933e-05	0.000417697	0.00370948	0.0065477	0.00276895	0.00240625	0.000273216	0.0040224	0.0043931	0.00619555	0.000159347	0.000963938	0.00347614	0.0506136	0.0365366	0.00847294	0.00260955	0.00183218	0.0257601	0.0101647	0.0325899
TWIST2_extended_+_+	TWIST2	TWIST2_extended_+_(50r)	0.000878503	0.000897779	0.00389974	0.00273885	0.0138896	0.0397938	0.0387464	0.0114294	0.0386051	0.00702634	0.00579316	0.0174885	0.00722818	0.0102	0.00903641	0.00541414	0.014721	0.00615539	0.00477514	0.00313446	0.0110191	0.010401	0.0023009	0.00501456	0.00418675	0.0113057	4.65364e-05	0.00282185	0.000345174	0.00100381	0.000647323
UNCX_+_+	UNCX	UNCX_+_(66r)	0.0118187	0.017977	0.0059324	0.0422682	0.0310172	0.0103224	0.00931243	0.0347864	0.0136544	0.0231271	0.0230881	0.0169231	0.0260696	0.0541089	0.0392509	0.0328943	0.0164477	0.0236825	0.0141928	0.0415023	0.0102954	0.0153327	0.043689	0.0960336	0.019422	0.0145702	0.00522065	0.0125441	0.0352909	0.0335188	0.0434518
USF2_+_+	USF2	USF2_+_(42r)	0.123636	0.132638	0.164575	0.134704	0.120915	0.146376	0.154562	0.130076	0.162774	0.150387	0.132484	0.151187	0.129152	0.13602	0.132478	0.137798	0.135831	0.138956	0.146635	0.139566	0.144991	0.139009	0.13788	0.154187	0.137346	0.137698	0.277126	0.186305	0.132723	0.13298	0.134791
VAX1_+_+	VAX1	VAX1_+_(61r)	0.00189157	0.00113287	0.000865852	0.0124699	0.0014026	0.00769614	0.00532324	0.00182128	0.00577079	0.00523601	0.00159387	0.0043157	0.00208909	0.00208039	0.0013806	0.033001	0.02507	0.0268427	0.0307651	0.0374834	0.0444914	0.0365531	0.0696923	0.0174781	0.00115575	0.00226488	0.000831535	0.00602179	0.00474817	0.00829701	0.00504418
VAX2_+_+	VAX2	VAX2_+_(16r)	0.0337128	0.0209909	0.0404976	0.0279136	0.0212538	0.0123125	0.0119396	0.0241907	0.0157091	0.0401218	0.0199893	0.0169026	0.0197759	0.0205714	0.0187409	0.0370207	0.0423828	0.0321838	0.029319	0.0347687	0.0245136	0.0222247	0.0669789	0.0216975	0.0663619	0.14615	0.0582048	0.130935	0.00656854	0.0128273	0.00773534
VEZF1_+_+	VEZF1	VEZF1_+_(108r)	0.191331	0.179951	0.210815	0.123549	0.0866939	0.0885656	0.0903174	0.0860101	0.0767329	0.0802371	0.0888162	0.0880494	0.0953194	0.109169	0.0946525	0.106891	0.0971293	0.10664	0.105486	0.114638	0.0968665	0.0899979	0.12299	0.143653	0.192339	0.16971	0.309071	0.207862	0.165344	0.161218	0.162016
VSX1_+_+	VSX1	VSX1_+_(148r)	0.0504794	0.0408418	0.0444247	0.0177275	0.012226	0.0155017	0.0152395	0.0123173	0.0137539	0.00922164	0.0129759	0.0135225	0.0124133	0.0149435	0.0153866	0.0161086	0.0206847	0.0186393	0.0240081	0.0149458	0.0156079	0.0173498	0.0180221	0.0282486	0.0595533	0.10354	0.0394102	0.0655221	0.0315881	0.0265982	0.0296916
VSX2_+_+	VSX2	VSX2_+_(21r)	0.0699174	0.0586618	0.0604856	0.0476294	0.0489099	0.0467339	0.0471975	0.0466099	0.0472567	0.047907	0.0458573	0.0475173	0.0463129	0.0471493	0.0459497	0.0483136	0.0471686	0.0480727	0.0466368	0.0468647	0.045537	0.0459574	0.0555245	0.0465282	0.0531782	0.0466338	0.0472954	0.0484018	0.0566419	0.0541308	0.0556448
WT1_+_+	WT1	WT1_+_(55r)	0.0999871	0.108389	0.110555	0.0950155	0.0852994	0.102494	0.0992243	0.0852156	0.0965075	0.0855419	0.0794677	0.0920924	0.0803754	0.100644	0.0913511	0.0945507	0.0796837	0.0911553	0.100332	0.0977449	0.0849579	0.0864111	0.103777	0.121925	0.114634	0.0989189	0.148203	0.103978	0.112349	0.113066	0.114997
XBP1_+_+	XBP1	XBP1_+_(12r)	0.105489	0.0885582	0.0974577	0.0884689	0.11586	0.122631	0.177443	0.0984606	0.206751	0.170349	0.126034	0.162586	0.114572	0.088747	0.0838558	0.100567	0.1317	0.11414	0.116609	0.0904307	0.264265	0.171157	0.0816053	0.0645564	0.0824679	0.0754421	0.0494839	0.0576513	0.0688083	0.0737984	0.0627874
YBX1_+_+	YBX1	YBX1_+_(167r)	0.429635	0.475825	0.447547	0.549217	0.510408	0.431842	0.435188	0.519189	0.43872	0.486426	0.511772	0.468255	0.529849	0.540412	0.521086	0.53176	0.471778	0.510221	0.484162	0.537382	0.466853	0.487506	0.543831	0.53391	0.462087	0.431334	0.42558	0.435989	0.5249	0.514161	0.527171
ZBTB1_extended_+_+	ZBTB1	ZBTB1_extended_+_(31r)	0.231827	0.243231	0.279902	0.255943	0.232242	0.227153	0.228599	0.229506	0.23404	0.218	0.237831	0.235741	0.239053	0.257884	0.233215	0.255584	0.253445	0.257432	0.252175	0.24936	0.250592	0.250123	0.254452	0.244646	0.236297	0.212552	0.352311	0.26501	0.237797	0.234348	0.233009
ZBTB16_+_+	ZBTB16	ZBTB16_+_(12r)	0.0960977	0.0762594	0.108288	0.00842514	0.00187749	0.0604245	0.035538	0.00127052	0.039707	0.00765655	0.0072094	0.0209212	0.00351788	0.00312684	0.00221938	0.00822271	0.0191057	0.0188309	0.0395946	0.0261198	0.0291724	0.0178942	0.00171049	0.0106677	0.136028	0.141798	0.146252	0.0792885	0.0433546	0.0298464	0.037349
ZBTB18_+_+	ZBTB18	ZBTB18_+_(891r)	0.0109604	0.0119644	0.00906311	0.0210546	0.0258104	0.0278709	0.0291965	0.0250681	0.03058	0.0232767	0.0245869	0.026723	0.0227507	0.0284526	0.0289417	0.0199868	0.0161409	0.0186379	0.0159227	0.0205631	0.01702	0.0162344	0.0211185	0.0378882	0.0132201	0.0111014	0.00464547	0.00786826	0.0163869	0.0163209	0.0197339
ZBTB20_+_+	ZBTB20	ZBTB20_+_(839r)	0.155933	0.151534	0.157403	0.110151	0.0978235	0.101512	0.103427	0.0945552	0.100787	0.0957184	0.09811	0.100762	0.0991899	0.103149	0.0984341	0.105674	0.108634	0.107903	0.110772	0.107992	0.107178	0.10375	0.111824	0.116432	0.166029	0.160771	0.17942	0.158576	0.140617	0.136035	0.136315
ZBTB33_+_+	ZBTB33	ZBTB33_+_(48r)	0.158547	0.178423	0.15184	0.20724	0.178521	0.171335	0.180555	0.206115	0.190559	0.197398	0.198477	0.183509	0.205641	0.201523	0.20297	0.196797	0.176657	0.180571	0.163502	0.205141	0.172963	0.180444	0.215102	0.201249	0.169096	0.139429	0.123399	0.133357	0.201537	0.201427	0.20673
ZBTB37_+_+	ZBTB37	ZBTB37_+_(30r)	0.281747	0.306053	0.329062	0.303556	0.277609	0.299847	0.2929	0.299316	0.294269	0.309564	0.293796	0.308618	0.298778	0.295511	0.295443	0.301834	0.304026	0.308325	0.312834	0.306708	0.316895	0.303844	0.293323	0.293872	0.310449	0.283306	0.418284	0.326365	0.3209	0.323128	0.322205
ZBTB42_+_+	ZBTB42	ZBTB42_+_(23r)	0.0362357	0.050198	0.0299399	0.0732809	0.0337199	0.025346	0.0219575	0.040592	0.0242826	0.0271372	0.0413273	0.0273808	0.0454895	0.0683183	0.0511518	0.063565	0.0764524	0.0498201	0.0305943	0.092535	0.0479413	0.0547305	0.102312	0.117434	0.0562299	0.0646416	0.0387828	0.0573351	0.0917196	0.0802221	0.0983882
ZBTB7A_+_+	ZBTB7A	ZBTB7A_+_(188r)	0.0240561	0.0193625	0.036735	0.01433	0.017082	0.0835123	0.0690583	0.0149868	0.0799241	0.0356307	0.0211468	0.0479241	0.018295	0.0160573	0.0124161	0.0160127	0.0304786	0.0204592	0.0233799	0.0136893	0.0467015	0.0342587	0.0116767	0.0163335	0.0186405	0.0196203	0.0465618	0.0304907	0.0145792	0.0132045	0.0144676
ZBTB7B_+_+	ZBTB7B	ZBTB7B_+_(13r)	0.0997793	0.0809091	0.178483	0.0514142	0.083796	0.127266	0.118182	0.0496296	0.100753	0.0543796	0.0403369	0.104071	0.032383	0.0347292	0.0428581	0.0489486	0.113009	0.0741414	0.10498	0.030662	0.0588996	0.0527407	0.0209932	0.0326439	0.082038	0.117237	0.466336	0.23942	0.0727995	0.0718338	0.0794092
ZBTB7C_+_+	ZBTB7C	ZBTB7C_+_(38r)	0.0509129	0.0304184	0.0456755	0.00112509	4.20884e-05	0.0282887	0.0358062	0.00062985	0.0185763	0.00435144	0.00206672	0.013034	0.000853762	0.000448513	0.000188291	0.00182325	0.0109692	0.00492619	0.00851294	0.00110217	0.0107342	0.00489791	2.93089e-05	0.000339291	0.0327503	0.0885563	0.00693348	0.0407592	0.00902518	0.00768435	0.00596828
ZEB1_+_+	ZEB1	ZEB1_+_(304r)	0.0407462	0.0377868	0.0273572	0.0212583	0.0135651	0.0139853	0.0158625	0.0147244	0.0175769	0.0151985	0.0142557	0.0152018	0.0162116	0.0201213	0.0178154	0.0166968	0.016983	0.0170528	0.018191	0.0222891	0.0167688	0.0170803	0.0203434	0.0539195	0.0459892	0.0491701	0.0154918	0.0337855	0.0395019	0.0353534	0.0398231
ZEB2_+_+	ZEB2	ZEB2_+_(183r)	0.0275639	0.0243245	0.0314112	0.0209219	0.0216013	0.0238122	0.025176	0.0180062	0.0232747	0.0209479	0.0191495	0.0217174	0.0178837	0.0226776	0.020245	0.0209165	0.0241412	0.0225404	0.0269073	0.0230234	0.0199699	0.0187122	0.0210634	0.0361962	0.0333022	0.0423738	0.0643929	0.0554086	0.0220329	0.0233874	0.0230506
ZFHX2_+_+	ZFHX2	ZFHX2_+_(24r)	0.00827274	0.0107735	0.00306849	0.0347247	0.0229229	0.00267955	0.00730452	0.0279872	0.00570432	0.0194427	0.0201694	0.0165549	0.0301572	0.0499335	0.0386322	0.0389515	0.0140546	0.0259475	0.00920258	0.0567086	0.0144341	0.0167	0.0697089	0.0827257	0.00329011	0.00152888	0.000331145	0.00114493	0.0264777	0.020435	0.0338246
ZFP57_+_+	ZFP57	ZFP57_+_(31r)	0.2567	0.264982	0.288825	0.25213	0.255877	0.229455	0.220171	0.250455	0.215192	0.240016	0.245936	0.236422	0.24793	0.2463	0.249201	0.258173	0.270518	0.261853	0.261541	0.252204	0.25935	0.257422	0.262554	0.233933	0.282014	0.304373	0.376636	0.329172	0.253877	0.268243	0.249981
ZIC1_+_+	ZIC1	ZIC1_+_(53r)	0.0605131	0.0508615	0.0441308	0.00691753	0.0012541	0.0151513	0.0150921	0.000835548	0.00919647	0.000474692	0.00228015	0.00668428	0.00312127	0.0014672	0.00190056	0.00371066	0.00177961	0.00352269	0.00125099	0.00667891	0.000687802	0.00152138	0.0175518	0.0101499	0.0585111	0.0455631	0.0187498	0.0202911	0.0305239	0.0299225	0.0253336
ZIC2_+_+	ZIC2	ZIC2_+_(29r)	0.00392477	0.00199485	0.00162077	0.00770552	0.00074256	0.0199755	0.00622785	0.000555541	0.00240739	0.000885924	0.00161551	0.000449734	0.00190442	0.00418497	0.00249082	0.00546979	0.00346979	0.00339146	0.000578761	0.0119922	0.00017401	0.00233543	0.0228021	0.0333193	0.00251544	0.000107945	5.9711e-05	0	0.00560535	0.00484889	0.0114975
ZIC3_+_+	ZIC3	ZIC3_+_(14r)	0.0926674	0.0687743	0.0401836	0.0189453	0.00422635	0.0164703	0.0113999	0.0160483	0.00760131	0.00363283	0.00629623	0.00616387	0.00916846	0.00921482	0.024469	0.00918984	0.0461945	0.0167163	0.00255546	0.0148456	0.02856	0.0166331	0.0244352	0.0595884	0.0616807	0.0255301	0.000125932	0.0038961	0.0645154	0.0575824	0.0675513
ZIC4_+_+	ZIC4	ZIC4_+_(37r)	0.0611441	0.0610833	0.0480417	0.0615229	0.0483809	0.0342779	0.0329564	0.0488514	0.0322216	0.0427137	0.0515256	0.0393471	0.0539734	0.0517783	0.0516565	0.0595817	0.049055	0.05913	0.0593455	0.0599492	0.0526179	0.0508136	0.0633935	0.0602904	0.0673847	0.0550174	0.0297013	0.0391832	0.0723132	0.0655081	0.0746944
ZIC5_+_+	ZIC5	ZIC5_+_(12r)	0.00688429	0.000114669	0.000206389	0	0	0	0	0	0	0	0	0	0	0	0	0	0	0	0	0	0	0	0	0	9.20474e-05	0	0	0	0	0	5.84628e-05
ZNF100_+_+	ZNF100	ZNF100_+_(280r)	0.164848	0.182304	0.158628	0.184132	0.152243	0.126763	0.129584	0.151707	0.128025	0.135596	0.151202	0.139052	0.159023	0.175822	0.158767	0.171038	0.140984	0.159473	0.150671	0.182619	0.140887	0.146642	0.189929	0.20405	0.18631	0.158629	0.155802	0.160522	0.204086	0.202081	0.205507
ZNF121_+_+	ZNF121	ZNF121_+_(21r)	0.0613359	0.0758826	0.0685901	0.0763609	0.060636	0.058579	0.0626627	0.0624294	0.0662396	0.065082	0.0618864	0.0628662	0.0672443	0.0643726	0.0623739	0.066093	0.0865452	0.0761453	0.069339	0.0676639	0.0644193	0.0698341	0.0738178	0.0811385	0.0721596	0.0810559	0.0808785	0.0735017	0.104977	0.0842481	0.107208
ZNF124_+_+	ZNF124	ZNF124_+_(29r)	0.00856369	0.0107687	0.0103213	0.0199918	0.0218461	0.0165942	0.0136938	0.0183319	0.0138379	0.0179925	0.0163231	0.0162865	0.0191193	0.0198783	0.0152425	0.0183967	0.0149528	0.0183747	0.0194009	0.0169207	0.0210267	0.021736	0.0202613	0.0189302	0.00948063	0.0201851	0.0089625	0.0143259	0.0153098	0.0122845	0.015486
ZNF148_+_+	ZNF148	ZNF148_+_(156r)	0.143486	0.150589	0.121105	0.125355	0.1003	0.0806738	0.0751017	0.0989683	0.0749343	0.0862814	0.102594	0.0872043	0.108637	0.118346	0.106922	0.108269	0.0915215	0.102119	0.0939444	0.119024	0.0856537	0.0949193	0.122582	0.139606	0.140687	0.106089	0.0799287	0.0895588	0.164886	0.145366	0.164477
ZNF184_+_+	ZNF184	ZNF184_+_(14r)	0.0629054	0.0564224	0.0514006	0.0763247	0.0656447	0.0979808	0.0832667	0.0594958	0.0798877	0.0906615	0.0673346	0.0712959	0.0645047	0.0723089	0.0561592	0.0673902	0.0765358	0.0687527	0.0669014	0.0698085	0.0525122	0.0582201	0.0593491	0.0719885	0.0562976	0.0508824	0.0157831	0.0335957	0.0579637	0.058527	0.0686426
ZNF207_+_+	ZNF207	ZNF207_+_(25r)	0.258514	0.267131	0.262663	0.282692	0.252523	0.19591	0.193125	0.254417	0.205099	0.22354	0.249048	0.218299	0.261394	0.274457	0.257142	0.266003	0.208898	0.242983	0.218164	0.279041	0.208279	0.230473	0.283933	0.286509	0.28499	0.281988	0.279453	0.292339	0.280012	0.271959	0.282921
ZNF254_+_+	ZNF254	ZNF254_+_(28r)	0.168749	0.210403	0.159909	0.22436	0.154273	0.0957331	0.100468	0.182688	0.0991418	0.154807	0.191228	0.12484	0.209901	0.219473	0.196714	0.196572	0.133951	0.170261	0.148896	0.21569	0.123204	0.140125	0.22166	0.265119	0.194647	0.147833	0.146903	0.149409	0.246428	0.251088	0.250501
ZNF273_+_+	ZNF273	ZNF273_+_(89r)	0.0176215	0.0101527	0.0138406	0.0142093	0.011256	0.0275541	0.0281129	0.011435	0.0305997	0.0292341	0.0124581	0.0201108	0.0122798	0.00749602	0.0067813	0.0206366	0.0413186	0.0248949	0.0328432	0.0155449	0.0386492	0.0332976	0.0203421	0.00567137	0.00813093	0.00781949	0.000164179	0.00269402	0.00546576	0.00503856	0.00596473
ZNF280D_+_+	ZNF280D	ZNF280D_+_(22r)	0.0405315	0.0336909	0.0427177	0.00334984	0.000308102	0.000810879	0.00067568	0.000392408	7.07439e-05	0.00394467	0.00169414	0.000972408	0.00136479	0.00344722	0.0014463	0.00403275	0.00421629	0.00883302	0.0270778	0.00156821	0.00650514	0.00238432	0.000270201	0.00644715	0.0634503	0.0769353	0.0630096	0.0375344	0.0212164	0.0116551	0.0197837
ZNF367_extended_+_+	ZNF367	ZNF367_extended_+_(83r)	0.148035	0.168539	0.128908	0.18429	0.150184	0.118055	0.119156	0.156962	0.118317	0.133544	0.160213	0.134111	0.17632	0.175574	0.165828	0.166393	0.126804	0.148899	0.123825	0.184537	0.120602	0.134036	0.190935	0.200084	0.153523	0.116962	0.0890127	0.107375	0.208467	0.19848	0.216557
ZNF385D_+_+	ZNF385D	ZNF385D_+_(483r)	0.0345008	0.0313539	0.0329671	0.0434243	0.0483126	0.0696281	0.069911	0.0514148	0.0746225	0.0675187	0.0502462	0.0658461	0.0470698	0.0427265	0.04439	0.0525699	0.074399	0.0595404	0.0732887	0.047852	0.0906977	0.0740112	0.0424035	0.0371181	0.0397517	0.0502199	0.0242606	0.0455409	0.0310988	0.0333488	0.0323844
ZNF407_+_+	ZNF407	ZNF407_+_(10r)	0.296404	0.282552	0.287023	0.244343	0.273496	0.233092	0.213832	0.242738	0.247361	0.204429	0.229653	0.250948	0.226024	0.229953	0.217694	0.275309	0.227353	0.268895	0.247183	0.282576	0.234572	0.2211	0.286643	0.221659	0.262845	0.253812	0.24572	0.249536	0.244162	0.264076	0.23346
ZNF423_+_+	ZNF423	ZNF423_+_(170r)	0.0423126	0.0429317	0.0346651	0.0337882	0.0275468	0.0282443	0.0251617	0.0284207	0.0257523	0.0245401	0.027538	0.0260882	0.0294837	0.0368074	0.0314466	0.0292135	0.0277324	0.0282404	0.0281311	0.0327977	0.024211	0.0260499	0.0304632	0.0689492	0.0464281	0.0341682	0.0301059	0.0283177	0.0439747	0.042364	0.0442523
ZNF444_+_+	ZNF444	ZNF444_+_(32r)	0.135555	0.130795	0.156645	0.0610145	0.0562771	0.0600942	0.0687572	0.0450063	0.0601833	0.0527144	0.0540215	0.0730122	0.0516085	0.0547706	0.0495647	0.0602808	0.0709697	0.0681484	0.0800335	0.0581807	0.0693966	0.0634608	0.0612803	0.0622897	0.141211	0.122709	0.255403	0.137318	0.096676	0.105157	0.0865597
ZNF467_+_+	ZNF467	ZNF467_+_(90r)	0.0171982	0.0100577	0.0193709	0.0137514	0.0329157	0.057499	0.0738881	0.017157	0.0727392	0.029976	0.0163066	0.0487967	0.0175582	0.0141638	0.0129485	0.0260101	0.034092	0.0279616	0.04054	0.0238504	0.0460206	0.0424815	0.020497	0.00837298	0.0057068	0.00497214	0.00794098	0.00439207	0.00431508	0.00488975	0.00483916
ZNF483_+_+	ZNF483	ZNF483_+_(66r)	0.0003477	0.000533193	0.0049826	0.00482238	0.00680299	0.0979584	0.0695351	0.00748879	0.0705328	0.0284211	0.0153324	0.0359162	0.0131295	0.0123954	0.00656878	0.00739334	0.0169026	0.00851782	0.0107206	0.00386995	0.0177263	0.0192066	0.00438377	0.0113032	0.000704769	0.00062987	7.64312e-05	0.00024172	0.000137447	0.000998718	0.00154155
ZNF506_+_+	ZNF506	ZNF506_+_(10r)	0.149152	0.12284	0.190512	0.079439	0.0723717	0.0628757	0.065392	0.0662632	0.061681	0.0642843	0.0691676	0.0701297	0.0713063	0.071377	0.0684489	0.0772325	0.0752566	0.0821262	0.0902259	0.0745567	0.0662208	0.0701248	0.0710833	0.0686123	0.136973	0.192874	0.405893	0.277621	0.10663	0.0896885	0.0968915
ZNF518A_+_+	ZNF518A	ZNF518A_+_(113r)	0.294397	0.302707	0.319078	0.274341	0.257862	0.251685	0.255724	0.252304	0.254196	0.246592	0.257305	0.258403	0.257185	0.272962	0.257418	0.268741	0.261368	0.270802	0.27239	0.268864	0.260834	0.262192	0.267251	0.27925	0.294726	0.277418	0.356348	0.300711	0.295277	0.295018	0.290555
ZNF519_+_+	ZNF519	ZNF519_+_(481r)	0.0829389	0.0940902	0.0717948	0.106626	0.0897418	0.075547	0.0755317	0.0917636	0.0789119	0.084214	0.0869045	0.0839608	0.094795	0.102289	0.0950405	0.0976531	0.0806572	0.0892235	0.0798503	0.108042	0.0819423	0.0834929	0.107862	0.119303	0.0920007	0.0728326	0.0489921	0.0667229	0.115255	0.109242	0.119295
ZNF536_+_+	ZNF536	ZNF536_+_(170r)	0.0184787	0.0181927	0.0265667	0.0165965	0.0137552	0.0151899	0.0181502	0.0128512	0.017344	0.0126422	0.0145804	0.0177348	0.0130951	0.0182885	0.0150877	0.0213199	0.0272049	0.0223911	0.0330248	0.02391	0.0290726	0.0194682	0.0242858	0.0220861	0.0196022	0.025009	0.056218	0.0343481	0.0170216	0.0177707	0.0174759
ZNF565_+_+	ZNF565	ZNF565_+_(65r)	0.342802	0.361536	0.371952	0.382203	0.365826	0.334323	0.332602	0.357321	0.325666	0.34476	0.362994	0.353275	0.368379	0.379492	0.364048	0.390594	0.378323	0.386501	0.39158	0.386774	0.364954	0.36462	0.393415	0.362256	0.360407	0.34888	0.413872	0.372628	0.364694	0.377023	0.355576
ZNF576_+_+	ZNF576	ZNF576_+_(58r)	0.0385229	0.0393151	0.0426387	0.0352254	0.0349392	0.0597432	0.0526187	0.0337338	0.0519137	0.0415717	0.039009	0.0481701	0.0380443	0.0344299	0.0350094	0.0350598	0.0529476	0.0371656	0.0369662	0.0364108	0.042774	0.0406727	0.0346894	0.03662	0.0409536	0.0413465	0.0404721	0.0436873	0.038504	0.0375066	0.0375257
ZNF580_+_+	ZNF580	ZNF580_+_(27r)	0.219216	0.231137	0.255109	0.232125	0.249582	0.216998	0.232391	0.225639	0.233195	0.241491	0.234394	0.235611	0.236607	0.236527	0.224128	0.234979	0.228703	0.234407	0.232241	0.228545	0.231844	0.23984	0.230204	0.233244	0.217491	0.207092	0.284771	0.230081	0.225009	0.221015	0.220517
ZNF611_+_+	ZNF611	ZNF611_+_(55r)	0.0431274	0.0323643	0.0547	0.00776564	0.00252364	0.00371556	0.00587028	0.000382671	0.00304048	0.00130334	0.00233042	0.00514459	0.00187265	0.00338769	0.00230961	0.00369579	0.00314691	0.0048132	0.00729034	0.00567142	0.00375992	0.00179594	0.00849186	0.0131527	0.0568445	0.137183	0.102924	0.129554	0.0244626	0.0224656	0.0213658
ZNF621_+_+	ZNF621	ZNF621_+_(42r)	0.0446544	0.0352274	0.0344921	0.00132041	2.84723e-05	0.000155939	0.000326135	9.52257e-05	3.71647e-05	0	0.000239294	3.77335e-05	0.00016811	1.03882e-05	0.000130543	0.000809135	0.000216953	0.0012234	0.00858794	0.000109236	0.000156435	0.000442223	0	0.000771157	0.0453746	0.027592	0.0464409	0.0235841	0.0161461	0.0158178	0.0109462
ZNF641_+_+	ZNF641	ZNF641_+_(113r)	0.0279446	0.029781	0.0213602	0.0347721	0.0450344	0.0657791	0.056363	0.0415564	0.0706538	0.0589312	0.0419057	0.0536685	0.0428891	0.0351161	0.0351492	0.0409247	0.0577959	0.0454837	0.0536524	0.0350192	0.0709494	0.0532536	0.0308059	0.027697	0.0327779	0.0213616	0.00100208	0.016327	0.0280077	0.0299275	0.0289397
ZNF652_extended_+_+	ZNF652	ZNF652_extended_+_(24r)	0.11518	0.103916	0.123609	0.0808953	0.0444771	0.0425474	0.0471729	0.0611477	0.0462673	0.0611251	0.0588157	0.0526106	0.0614833	0.0848436	0.0655084	0.0541551	0.0496673	0.0590912	0.0613434	0.06592	0.0538262	0.0488683	0.060998	0.133971	0.160527	0.194801	0.251739	0.19483	0.118989	0.0977599	0.124723
ZNF66_+_+	ZNF66	ZNF66_+_(65r)	0.153843	0.175658	0.141	0.203266	0.176726	0.131637	0.141255	0.183145	0.143015	0.155537	0.184318	0.16477	0.192709	0.196995	0.195492	0.19146	0.164374	0.181517	0.182681	0.197041	0.159001	0.165064	0.19526	0.214555	0.171909	0.135505	0.0965524	0.128555	0.205099	0.194313	0.210434
ZNF676_+_+	ZNF676	ZNF676_+_(314r)	0.237089	0.245867	0.274753	0.233751	0.220942	0.214297	0.221882	0.222806	0.225267	0.224266	0.22166	0.222352	0.225819	0.228201	0.222405	0.230738	0.235154	0.23122	0.229744	0.231053	0.230593	0.227936	0.232536	0.228987	0.255259	0.255072	0.363847	0.289588	0.238603	0.240829	0.234424
ZNF682_+_+	ZNF682	ZNF682_+_(21r)	0.0892951	0.117213	0.0670369	0.108481	0.0711325	0.0459102	0.0544235	0.072633	0.04854	0.0552347	0.0650416	0.0612866	0.0833803	0.103547	0.0750839	0.0805098	0.0441409	0.0658026	0.0556493	0.100892	0.0454876	0.0542737	0.106974	0.174723	0.14136	0.100612	0.0507686	0.0662915	0.150106	0.146699	0.150697
ZNF69_+_+	ZNF69	ZNF69_+_(152r)	0.0715572	0.0832054	0.0517676	0.0927829	0.0613617	0.0366878	0.0401655	0.0745717	0.0368252	0.0585728	0.0670402	0.0527642	0.0767695	0.0892966	0.0805714	0.0733452	0.0387245	0.0600385	0.0470833	0.0925868	0.0466225	0.0533772	0.0882356	0.126025	0.0797349	0.0491414	0.026024	0.045465	0.110388	0.10008	0.118154
ZNF695_+_+	ZNF695	ZNF695_+_(15r)	0.0661922	0.0780929	0.0413464	0.0572934	0.0470065	0.0108765	0.0177725	0.0323437	0.0126639	0.0244285	0.0334849	0.0220108	0.037918	0.047294	0.04835	0.0437551	0.0275735	0.0368137	0.0509108	0.0529166	0.0345044	0.0182955	0.0515127	0.0775068	0.101359	0.045003	0.0209014	0.0128493	0.111322	0.091619	0.121413
ZNF704_+_+	ZNF704	ZNF704_+_(88r)	0.183717	0.200961	0.182905	0.169329	0.120126	0.106844	0.114257	0.114928	0.109366	0.110054	0.115153	0.11287	0.127183	0.144094	0.124067	0.147651	0.111891	0.140914	0.146976	0.165704	0.131069	0.124775	0.175611	0.192082	0.229636	0.185839	0.240066	0.197787	0.243913	0.218128	0.244498
ZNF711_+_+	ZNF711	ZNF711_+_(64r)	0.101703	0.112054	0.0872546	0.121974	0.119719	0.0586819	0.0608294	0.126434	0.0662084	0.11102	0.110083	0.0830346	0.118682	0.125677	0.122896	0.119914	0.0919512	0.107189	0.0896284	0.130321	0.0900908	0.100519	0.123202	0.127027	0.104927	0.0772144	0.0643623	0.0811179	0.123696	0.117537	0.126815
ZNF726_+_+	ZNF726	ZNF726_+_(23r)	0.103845	0.123852	0.109626	0.137093	0.120466	0.111499	0.107252	0.118824	0.107635	0.100583	0.114526	0.109934	0.125284	0.139122	0.121555	0.124408	0.124097	0.124064	0.100148	0.139163	0.0935373	0.112348	0.137777	0.161376	0.12141	0.0970944	0.0950837	0.0930805	0.150839	0.137451	0.151123
ZNF730_+_+	ZNF730	ZNF730_+_(299r)	0.150118	0.16408	0.134111	0.161453	0.129073	0.101301	0.109918	0.132151	0.108716	0.119679	0.131744	0.118579	0.139695	0.151928	0.138912	0.146723	0.118173	0.1369	0.130946	0.160818	0.123812	0.124765	0.163993	0.17892	0.169849	0.135175	0.107935	0.126986	0.18918	0.178609	0.19294
ZNF736_+_+	ZNF736	ZNF736_+_(11r)	0.011601	0.0122397	0.000724319	0.0161865	0.00227363	0.000344844	0.00118062	0.00241861	0.000293483	0.000933378	0.0012719	0.00440284	0.0067023	0.007968	0.00356939	0.00314488	0.000826407	0.00556686	0.00146273	0.0238516	0.000635775	0.00264879	0.0102896	0.0288197	0.0108529	0.0173578	0.000180592	0.00274749	0.0626774	0.0202643	0.0703454
ZNF83_+_+	ZNF83	ZNF83_+_(17r)	0.125413	0.0795445	0.109007	0.00547739	0.000346983	0.00234889	0.0106056	0.00179844	0.00297652	0.00244954	0.0200363	0.00345109	0.0153185	0.00074088	0.00615825	0.00121172	0.00158349	0.00288331	0.00733999	0.00439809	0.0017629	0.0015832	0.00033491	0.0234614	0.0731947	0.0563332	0.0764503	0.0575618	0.0295999	0.0240398	0.0264802
ZNF846_+_+	ZNF846	ZNF846_+_(40r)	0.00541805	0.00599724	0.0090934	0.0228731	0.0267776	0.076673	0.0664629	0.0334822	0.0625527	0.0557495	0.0292586	0.0552711	0.0284905	0.0247521	0.0253432	0.023472	0.0346617	0.0287882	0.0299108	0.0196045	0.0447195	0.0313726	0.0156259	0.0197012	0.00426485	0.00483321	0.00011632	0.00467673	0.00899381	0.0101859	0.0121581
ZNF85_+_+	ZNF85	ZNF85_+_(23r)	0.212611	0.248629	0.215568	0.289786	0.272794	0.219213	0.193245	0.263353	0.203342	0.220354	0.252379	0.236295	0.270026	0.298892	0.267399	0.281098	0.217879	0.259823	0.244902	0.300533	0.227924	0.258522	0.287847	0.313866	0.243746	0.228122	0.22842	0.243265	0.298884	0.292509	0.307792
ZNF93_+_+	ZNF93	ZNF93_+_(65r)	0.109548	0.128387	0.0937919	0.129185	0.0894705	0.0644988	0.0634272	0.085562	0.0610968	0.0729489	0.0899145	0.0748775	0.102774	0.11727	0.0966301	0.108284	0.0869379	0.0988956	0.090717	0.12536	0.074707	0.0831366	0.132508	0.154464	0.12711	0.0806206	0.0875826	0.0897457	0.162679	0.148428	0.164631
ZNF98_+_+	ZNF98	ZNF98_+_(50r)	0.211946	0.152857	0.139469	0.0314875	0.0117177	0.00506352	0.0109818	0.0131319	0.0142643	0.0116551	0.0112346	0.0107447	0.0168649	0.0213389	0.0169444	0.0201441	0.011029	0.0219904	0.0242978	0.0229603	0.0213055	0.0228146	0.01988	0.0481846	0.129007	0.0655804	0.0204859	0.0338481	0.0978454	0.0804406	0.0845856
ZSCAN30_+_+	ZSCAN30	ZSCAN30_+_(90r)	0.121064	0.122059	0.152193	0.139269	0.14089	0.130075	0.129614	0.132911	0.130408	0.146242	0.135717	0.139595	0.138562	0.130521	0.130445	0.142352	0.137784	0.142112	0.137869	0.140371	0.140542	0.135628	0.140057	0.121316	0.123443	0.129827	0.24209	0.173145	0.121297	0.124644	0.121352

### Sheet: Supplementary Table 15c
Supplementary Table 15c | Average gene-based AUC scores of eRegulons (activators) across cell types.
eRegulon	Transcription Factor	eRegulon_(number of target genes)	Astrocyte-Fibrous	Astrocyte-Immature	Astrocyte-Protoplasmic	Cajal-Retzius cell	EN-IT-Immature	EN-L2_3-IT	EN-L4-IT	EN-L5-ET	EN-L5-IT	EN-L5_6-NP	EN-L6-CT	EN-L6-IT	EN-L6b	EN-Newborn	EN-Non-IT-Immature	IN-CGE-Immature	IN-Mix-LAMP5	IN-CGE-SNCG	IN-CGE-VIP	IN-MGE-Immature	IN-MGE-PV	IN-MGE-SST	IN-dLGE-Immature	IPC-EN	IPC-Glia	OPC	Oligodendrocyte	Oligodendrocyte-Immature	RG-oRG	RG-tRG	RG-vRG
AHR_+_+	AHR	AHR_+_(43g)	0.0785365	0.0777391	0.064066	0.0907334	0.116056	0.174632	0.119953	0.114725	0.121868	0.165874	0.129223	0.130316	0.150556	0.0788495	0.0984762	0.115377	0.234904	0.141459	0.167704	0.090731	0.188641	0.309841	0.069957	0.0597516	0.0947485	0.13014	0.0479388	0.0733846	0.0858603	0.0842746	0.0888828
AR_+_+	AR	AR_+_(42g)	0.176713	0.126666	0.155334	0.057512	0.048638	0.0723946	0.0570577	0.0422398	0.0556041	0.0482088	0.0366543	0.0459438	0.0543667	0.0433647	0.034715	0.0549416	0.0714036	0.0675829	0.0622193	0.0559438	0.0704724	0.0625937	0.0424114	0.0420187	0.123405	0.105201	0.0395155	0.0564892	0.0788066	0.0855867	0.0751485
ARNT2_+_+	ARNT2	ARNT2_+_(11g)	0.185414	0.176992	0.243741	0.167589	0.189155	0.377406	0.286634	0.195234	0.285546	0.180224	0.130247	0.234901	0.122849	0.159558	0.141518	0.414181	0.371155	0.413753	0.338418	0.232648	0.290856	0.255378	0.201157	0.132935	0.197292	0.258665	0.0500814	0.152276	0.129947	0.162491	0.130064
ARNTL_+_+	ARNTL	ARNTL_+_(13g)	0.0540819	0.0514037	0.0613046	0.0397823	0.0435747	0.165537	0.124463	0.04406	0.124403	0.0833737	0.0683628	0.0849166	0.0450247	0.0275288	0.0328729	0.0523389	0.10535	0.084727	0.0683744	0.0399918	0.0645728	0.0670276	0.0341318	0.025565	0.0559754	0.074833	0.0223052	0.0531353	0.0259335	0.0280336	0.0279941
ARX_+_+	ARX	ARX_+_(113g)	0.120245	0.12967	0.106663	0.151981	0.102374	0.0961141	0.0935201	0.113291	0.103049	0.111807	0.104036	0.101993	0.110238	0.111051	0.10208	0.183891	0.221378	0.183145	0.164289	0.228415	0.254735	0.281874	0.176412	0.137674	0.13155	0.125719	0.0614802	0.0897257	0.143168	0.14408	0.133544
ASCL1_+_+	ASCL1	ASCL1_+_(102g)	0.0451902	0.0423241	0.030072	0.043531	0.0275365	0.0280079	0.0367385	0.0260589	0.0370359	0.0303767	0.0285388	0.0277649	0.0281613	0.0392392	0.0334622	0.0418795	0.0363305	0.039317	0.0364245	0.0547611	0.0315558	0.0327227	0.0492117	0.0856124	0.0869407	0.0800022	0.0177263	0.0506981	0.0549641	0.0499253	0.0772473
ASCL4_extended_+_+	ASCL4	ASCL4_extended_+_(22g)	0.00369711	0.00471455	0.00785821	0.00333242	0.00244667	0.0103295	0.00884209	0.00285536	0.00869828	0.00517145	0.00476664	0.00654739	0.00238326	0.00214012	0.00186018	0.00456167	0.0103944	0.00584591	0.00722718	0.00248656	0.00624374	0.00542421	0.00290701	0.0007745	0.00369293	0.00360726	0.00202199	0.00208935	0.00200323	0.00165196	0.00106214
ATF2_+_+	ATF2	ATF2_+_(18g)	0.061866	0.0663653	0.0330133	0.108534	0.0622131	0.0605182	0.057105	0.0778837	0.0565366	0.066573	0.0712895	0.0626237	0.0956235	0.101127	0.0889604	0.0928332	0.0631721	0.0763756	0.0728999	0.101678	0.0638144	0.0660888	0.0990229	0.152368	0.100877	0.056031	0.0405332	0.0497867	0.084371	0.0796498	0.144679
ATF6_+_+	ATF6	ATF6_+_(28g)	0.0877422	0.0919477	0.113474	0.0898084	0.098862	0.0710428	0.0643538	0.0873611	0.0644191	0.0827756	0.0836455	0.0736991	0.0832539	0.104723	0.0888105	0.0927624	0.0742476	0.0843334	0.0772393	0.087292	0.0737223	0.0755071	0.0874236	0.0983747	0.107481	0.124425	0.269579	0.182459	0.105644	0.103634	0.0970552
ATF7_+_+	ATF7	ATF7_+_(103g)	0.0801735	0.0817603	0.0920877	0.0662308	0.0658992	0.0489256	0.0463841	0.0611378	0.047683	0.0565454	0.0588027	0.0535202	0.0681906	0.0765842	0.0635419	0.0697645	0.0588899	0.0652758	0.0622171	0.0742296	0.0578436	0.0604823	0.072243	0.0748105	0.0787439	0.0685215	0.146384	0.0906828	0.0762584	0.0799536	0.0719664
BACH1_+_+	BACH1	BACH1_+_(235g)	0.0929376	0.089368	0.0860701	0.108364	0.117275	0.138725	0.120435	0.118582	0.126997	0.144243	0.110705	0.121229	0.117363	0.0852904	0.0993697	0.131534	0.251007	0.17162	0.171754	0.119961	0.204558	0.291883	0.0899602	0.0742605	0.0984723	0.127342	0.0523061	0.0832505	0.0838408	0.0900074	0.0837967
BACH2_+_+	BACH2	BACH2_+_(205g)	0.144867	0.159985	0.143814	0.22697	0.335727	0.195372	0.20217	0.360114	0.199888	0.293514	0.318836	0.250197	0.331282	0.279266	0.363972	0.254528	0.224084	0.235983	0.211082	0.236804	0.214558	0.22027	0.21726	0.197494	0.150561	0.178434	0.126608	0.171654	0.177798	0.183682	0.1986
BARHL1_+_+	BARHL1	BARHL1_+_(11g)	0.0117052	0.0143794	0.00664852	0.0273277	0.0125271	0.00443913	0.0061881	0.0140243	0.00630879	0.0131144	0.0142112	0.0124575	0.0197106	0.0189197	0.0278776	0.0233805	0.0147701	0.0149505	0.016954	0.0279074	0.0206882	0.0191993	0.0273327	0.0309435	0.0142837	0.013735	0.00576811	0.00847742	0.0203113	0.0202142	0.0172272
BARHL2_+_+	BARHL2	BARHL2_+_(22g)	0.0401493	0.0405993	0.022746	0.0749053	0.0337246	0.0150962	0.0216767	0.0333904	0.0171702	0.0176176	0.0249738	0.0328029	0.0262782	0.034985	0.0410181	0.0542028	0.018374	0.054561	0.0342463	0.0427525	0.022021	0.0285259	0.0376826	0.0499018	0.0464327	0.0253579	0.00700432	0.0214999	0.0510764	0.0327935	0.0471699
BARX2_+_+	BARX2	BARX2_+_(37g)	0.0459529	0.0559235	0.0458297	0.0429875	0.0800267	0.0835147	0.116697	0.0790862	0.139799	0.196032	0.0383862	0.0644682	0.0383987	0.0446234	0.0468063	0.0408641	0.0593567	0.0533321	0.044851	0.0373929	0.0479811	0.0781869	0.0351884	0.0291569	0.0610634	0.0709693	0.0124221	0.0370307	0.0441955	0.0465848	0.0395404
BATF3_+_+	BATF3	BATF3_+_(34g)	0.0152013	0.0142149	0.0241061	0.0207681	0.0327262	0.12816	0.0736243	0.0229226	0.0595891	0.0315202	0.0301305	0.066874	0.0233752	0.0221767	0.0220977	0.0231344	0.026775	0.0275494	0.0357291	0.0152588	0.0170208	0.0272574	0.0142774	0.0186532	0.012254	0.0246253	0.0177666	0.0138812	0.0108934	0.0110538	0.0119672
BBX_+_+	BBX	BBX_+_(42g)	0.22188	0.234469	0.20467	0.156293	0.108066	0.0760299	0.0765458	0.118218	0.0761309	0.121535	0.127207	0.0922609	0.135513	0.159296	0.132135	0.132623	0.147287	0.121987	0.103275	0.147255	0.0970044	0.102069	0.1538	0.220953	0.244403	0.193862	0.287224	0.220938	0.255749	0.261129	0.261507
BCL11A_+_+	BCL11A	BCL11A_+_(269g)	0.11946	0.13159	0.11185	0.204104	0.224378	0.258337	0.237379	0.237344	0.277394	0.259767	0.249755	0.243965	0.261006	0.229178	0.237118	0.20396	0.20886	0.198994	0.183996	0.197321	0.189647	0.233623	0.181126	0.203538	0.123539	0.134536	0.0505965	0.0946173	0.156509	0.161666	0.173608
BCL11B_+_+	BCL11B	BCL11B_+_(82g)	0.108136	0.126142	0.100023	0.156979	0.127161	0.0904632	0.0865911	0.167569	0.0908067	0.141128	0.155848	0.10389	0.177493	0.159506	0.161571	0.174289	0.220323	0.176667	0.144608	0.1824	0.151453	0.153492	0.178793	0.159373	0.136071	0.142578	0.0543316	0.103975	0.140544	0.14142	0.14081
BCL6_+_+	BCL6	BCL6_+_(140g)	0.191928	0.153497	0.232368	0.0381753	0.0528308	0.0495791	0.040253	0.0461693	0.0358512	0.0420227	0.0418771	0.042839	0.0401524	0.0412225	0.0382974	0.0461187	0.057588	0.0587411	0.0670728	0.0366062	0.0561802	0.0519748	0.0339342	0.033047	0.107042	0.0944496	0.0355311	0.0488069	0.0601541	0.0655562	0.0496519
BHLHE22_+_+	BHLHE22	BHLHE22_+_(189g)	0.099209	0.0938882	0.0673311	0.136195	0.191372	0.120008	0.14019	0.209586	0.143822	0.141603	0.161256	0.160391	0.1535	0.175797	0.194655	0.13064	0.0985092	0.115362	0.10699	0.12636	0.104557	0.111797	0.123391	0.129857	0.076667	0.0896231	0.0535731	0.0815358	0.101662	0.0969082	0.107937
BHLHE40_+_+	BHLHE40	BHLHE40_+_(128g)	0.0423874	0.0334383	0.0505188	0.0225169	0.0267987	0.0967244	0.0789122	0.027509	0.0790418	0.0347185	0.0387177	0.0696456	0.0246089	0.0252574	0.0239874	0.0251262	0.0463538	0.0319227	0.0451032	0.0205134	0.0376733	0.0392014	0.0179267	0.0201852	0.0235666	0.031083	0.0210016	0.0174017	0.0225741	0.0200353	0.0209588
BHLHE41_+_+	BHLHE41	BHLHE41_+_(201g)	0.0774023	0.0573758	0.0801788	0.027981	0.0266478	0.0322577	0.0337991	0.0266301	0.0302041	0.0301656	0.0283857	0.0315979	0.0236579	0.0267205	0.0244034	0.026006	0.0376499	0.0307369	0.0353384	0.0264066	0.0305761	0.0301789	0.0241325	0.0259407	0.0426319	0.0512231	0.130481	0.0678443	0.0364836	0.0366588	0.032246
BNC2_+_+	BNC2	BNC2_+_(40g)	0.0625904	0.0501973	0.0868709	0.0303614	0.0379848	0.0603541	0.0517338	0.0334148	0.0523729	0.0529861	0.0415792	0.0458408	0.0490772	0.0294769	0.0370379	0.0314906	0.0391899	0.0341569	0.036531	0.0326986	0.0600464	0.0440552	0.0281421	0.0317341	0.0452566	0.0447776	0.0498313	0.0400486	0.0358844	0.0412101	0.0358379
BPTF_+_+	BPTF	BPTF_+_(43g)	0.172269	0.186772	0.175271	0.20641	0.178217	0.119695	0.119528	0.180656	0.116282	0.153929	0.185282	0.133706	0.196623	0.242112	0.20219	0.205999	0.149251	0.163657	0.156201	0.223558	0.140784	0.147066	0.219409	0.255929	0.218659	0.205299	0.235451	0.233708	0.207836	0.21803	0.220702
BSX_+_+	BSX	BSX_+_(17g)	0.00334139	0.00494569	0.00900639	0.00365434	0.00322654	0.00624871	0.00949966	0.00429729	0.00568552	0.00348949	0.00554044	0.00491799	0.00518725	0.00461925	0.00379716	0.00326777	0.00247069	0.00489962	0.00397337	0.00247281	0.00487845	0.00464606	0.00293933	0.00114186	0.00490433	0.00367572	0.00208438	0.00193938	0.00281894	0.0055883	0.00275341
CDC5L_+_+	CDC5L	CDC5L_+_(11g)	0.186424	0.147519	0.127699	0.178341	0.129148	0.183742	0.279766	0.163498	0.304994	0.161385	0.203627	0.262812	0.149916	0.171414	0.169623	0.136896	0.185547	0.145026	0.164526	0.151856	0.187511	0.207507	0.155605	0.158914	0.11538	0.116779	0.145841	0.100546	0.156359	0.120531	0.157561
CEBPB_+_+	CEBPB	CEBPB_+_(49g)	0.0351093	0.0285107	0.0460154	0.0264766	0.0319744	0.109981	0.0968942	0.0337203	0.0896523	0.0441301	0.0392794	0.0766199	0.0292655	0.027723	0.0275635	0.0291122	0.0773511	0.0408834	0.0579857	0.0215843	0.0453437	0.0488588	0.0179787	0.0245295	0.0194449	0.0340879	0.0268708	0.0221929	0.0193713	0.0187779	0.0210563
CEBPD_+_+	CEBPD	CEBPD_+_(20g)	0.112614	0.0846403	0.126375	0.0228792	0.0223678	0.0330501	0.0235183	0.0296193	0.0194483	0.0199161	0.0326035	0.0194305	0.0293176	0.0226636	0.025924	0.02779	0.04511	0.0313699	0.0411931	0.0230955	0.0311417	0.0339679	0.0184004	0.0203257	0.0652899	0.036628	0.00448469	0.0117099	0.0384202	0.0340973	0.0307239
CPEB1_+_+	CPEB1	CPEB1_+_(63g)	0.0514724	0.0494449	0.0910096	0.0570265	0.0655596	0.0810842	0.0744331	0.0668909	0.077263	0.0648061	0.0661764	0.0746264	0.0586876	0.0596644	0.0548853	0.0563169	0.0751809	0.0590588	0.0570836	0.0565192	0.0566427	0.059189	0.048214	0.0506009	0.0469612	0.0606454	0.246319	0.128044	0.0491767	0.0575322	0.05042
CREB3L2_+_+	CREB3L2	CREB3L2_+_(61g)	0.0512646	0.0518743	0.0648931	0.0294789	0.0249939	0.0201257	0.0234659	0.0244134	0.0216747	0.0298702	0.0229529	0.0233289	0.0229828	0.028355	0.0243413	0.0293166	0.0256604	0.0278317	0.0273001	0.0331709	0.0264105	0.0252386	0.0301152	0.0327712	0.0573239	0.0703959	0.106131	0.0771324	0.0422424	0.0424504	0.0370541
CREM_+_+	CREM	CREM_+_(28g)	0.107832	0.106209	0.103467	0.0396171	0.0182796	0.0217136	0.0180754	0.0192288	0.0127937	0.0372698	0.0271587	0.0198622	0.0277834	0.0322203	0.0237413	0.026776	0.0282666	0.0326595	0.0314112	0.0328021	0.024561	0.0268238	0.0337161	0.0492787	0.123542	0.111102	0.0412895	0.0576084	0.0856791	0.0948006	0.081117
CTCFL_+_+	CTCFL	CTCFL_+_(18g)	0.0154718	0.0150156	0.0258846	0.0111328	0.0128896	0.0207627	0.0134695	0.0219624	0.0181529	0.032999	0.0195662	0.0196146	0.0211669	0.0111683	0.0149306	0.0105586	0.0124954	0.0120918	0.0128686	0.0112234	0.0205086	0.0160592	0.0109591	0.00919427	0.0162167	0.0213604	0.00813499	0.0114379	0.0116349	0.0124495	0.00969136
CUX1_+_+	CUX1	CUX1_+_(94g)	0.113563	0.12454	0.139787	0.113087	0.125811	0.194137	0.231582	0.101703	0.143822	0.109586	0.0969273	0.121345	0.0998238	0.107952	0.0798119	0.122874	0.176416	0.140733	0.148808	0.122955	0.183269	0.144007	0.0945534	0.103473	0.118184	0.126346	0.0516513	0.083067	0.104405	0.119697	0.11116
CUX2_+_+	CUX2	CUX2_+_(138g)	0.132903	0.146179	0.144891	0.202681	0.278258	0.362522	0.306515	0.224561	0.249183	0.225613	0.202525	0.242782	0.204333	0.24963	0.208018	0.223243	0.264096	0.228638	0.216374	0.211759	0.242568	0.234348	0.182723	0.181394	0.139285	0.168575	0.0645511	0.105325	0.147624	0.17842	0.160656
DBP_+_+	DBP	DBP_+_(83g)	0.0799745	0.0592184	0.0618163	0.065141	0.0566532	0.106881	0.142582	0.0647854	0.153332	0.0840053	0.0876742	0.125588	0.0592009	0.0590704	0.0634589	0.0554365	0.0890407	0.0649298	0.0874368	0.0530153	0.0906931	0.0912652	0.0496769	0.0557329	0.0459479	0.061618	0.0633858	0.0500989	0.0551654	0.0454287	0.054235
DBX2_+_+	DBX2	DBX2_+_(142g)	0.222769	0.199904	0.217804	0.0545356	0.0440178	0.0443182	0.0490336	0.0441128	0.0488093	0.0560703	0.0486796	0.0414497	0.046573	0.0480981	0.0400444	0.0517509	0.0587674	0.0585495	0.0585353	0.0526564	0.0485468	0.0498534	0.0441468	0.0541526	0.164389	0.115957	0.0448446	0.0669205	0.102806	0.0942307	0.0865387
DEAF1_+_+	DEAF1	DEAF1_+_(12g)	0.02074	0.0249666	0.0282817	0.0298731	0.0402918	0.0563723	0.0462866	0.0466873	0.0497495	0.0472917	0.0416876	0.0476465	0.044553	0.0329506	0.0412334	0.0432727	0.0445641	0.0397649	0.0417431	0.030749	0.0479193	0.0504126	0.0326267	0.0259337	0.0207767	0.028772	0.0165616	0.020131	0.0175379	0.0271796	0.0219232
DLX1_+_+	DLX1	DLX1_+_(106g)	0.069065	0.0659235	0.0479202	0.0989454	0.0641074	0.0700308	0.0692653	0.0784239	0.0746744	0.0786786	0.0631414	0.0805167	0.0675075	0.0652512	0.0631715	0.154737	0.18455	0.18888	0.221585	0.115429	0.126645	0.181819	0.12428	0.0788938	0.0652315	0.0699289	0.0402552	0.0490657	0.0702153	0.0769374	0.0689534
DLX2_+_+	DLX2	DLX2_+_(37g)	0.114855	0.101949	0.114095	0.147817	0.089203	0.0823304	0.084012	0.0928195	0.0827817	0.0726886	0.0828758	0.0943043	0.078709	0.0910277	0.0914111	0.212065	0.158574	0.17284	0.159663	0.216955	0.1505	0.127596	0.245934	0.133487	0.122799	0.103127	0.106375	0.103624	0.110375	0.116663	0.105496
DLX5_+_+	DLX5	DLX5_+_(87g)	0.100996	0.0969046	0.0680955	0.141663	0.0975015	0.0650528	0.0812541	0.110087	0.0815948	0.0774077	0.105034	0.104024	0.0881707	0.122404	0.116729	0.171637	0.148346	0.14489	0.137467	0.1843	0.15054	0.134651	0.185284	0.137037	0.0916264	0.079174	0.0656159	0.0701985	0.115911	0.105851	0.115542
DLX6_+_+	DLX6	DLX6_+_(36g)	0.114756	0.110114	0.11928	0.150641	0.103274	0.113165	0.116344	0.0993962	0.127238	0.106198	0.0847382	0.114275	0.0709587	0.083289	0.0851522	0.251385	0.212655	0.207813	0.205726	0.227019	0.186759	0.16737	0.270603	0.117833	0.128609	0.125391	0.100079	0.0959178	0.105941	0.118887	0.100396
DRGX_+_+	DRGX	DRGX_+_(13g)	0.00474348	0.00336728	0.00189622	0.0104802	0.00540938	0.00242898	0.0023327	0.00189274	0.00194418	0.00185252	0.00443873	0.00521439	0.00349129	0.00571525	0.00417319	0.00446856	0.00619595	0.00478549	0.00462881	0.00490911	0.00387752	0.00464082	0.00606441	0.00973054	0.00347694	0.00354681	0.00244483	0.00378851	0.00539301	0.00419627	0.00809031
E2F1_+_+	E2F1	E2F1_+_(105g)	0.0299875	0.0354943	0.0220902	0.032033	0.0239121	0.019606	0.0169032	0.0241339	0.0155698	0.0217296	0.0240972	0.0186119	0.0255725	0.0284077	0.0271991	0.0237109	0.0245103	0.0261246	0.0225099	0.0381522	0.0198547	0.0249106	0.0325067	0.0639614	0.0521977	0.0278196	0.0266517	0.0276729	0.0479778	0.0371687	0.0731622
E2F2_+_+	E2F2	E2F2_+_(179g)	0.0292991	0.0289386	0.0170387	0.0384988	0.0208148	0.0153382	0.0157982	0.0229332	0.0160678	0.0180506	0.0223774	0.0187349	0.0258312	0.0323736	0.030337	0.026288	0.0175999	0.0261347	0.0203551	0.0532835	0.0186507	0.0217731	0.0420717	0.0860468	0.0597183	0.0210766	0.0183221	0.0209279	0.0503735	0.0337661	0.0942795
E2F7_+_+	E2F7	E2F7_+_(292g)	0.0333508	0.0377687	0.0227384	0.0394611	0.0227085	0.0196389	0.0160399	0.0247715	0.0165847	0.0201638	0.0231388	0.0191358	0.0277138	0.0346558	0.0326978	0.0272547	0.0196261	0.0292781	0.0231124	0.0508993	0.0217042	0.0249404	0.043382	0.0850031	0.0669273	0.0257734	0.0241189	0.0246493	0.0568175	0.0473731	0.0975387
E2F8_+_+	E2F8	E2F8_+_(159g)	0.0238114	0.0283779	0.0163006	0.0286452	0.0149848	0.0114753	0.0104605	0.0148362	0.00953382	0.0121896	0.0151318	0.0121675	0.0181538	0.0198824	0.0211556	0.0159375	0.0110654	0.0188557	0.0142548	0.0351321	0.0116933	0.0136695	0.0299487	0.0631975	0.0532589	0.0168253	0.0118607	0.015013	0.0420529	0.0308955	0.083773
EBF1_+_+	EBF1	EBF1_+_(137g)	0.173275	0.151978	0.0791253	0.273547	0.165608	0.110591	0.144911	0.18108	0.138514	0.135216	0.212725	0.181226	0.189296	0.251801	0.224014	0.178982	0.119147	0.15814	0.140747	0.201914	0.135616	0.147536	0.214693	0.290368	0.13836	0.108677	0.0753923	0.108321	0.22721	0.180284	0.224246
EBF2_+_+	EBF2	EBF2_+_(52g)	0.200909	0.190288	0.128767	0.226184	0.118098	0.0794126	0.0980208	0.141664	0.0866852	0.115553	0.18611	0.119334	0.175451	0.222511	0.185889	0.140781	0.0994168	0.122602	0.105537	0.173605	0.0973725	0.10528	0.183998	0.314629	0.177925	0.126408	0.0861168	0.10847	0.237379	0.202132	0.233586
EBF3_+_+	EBF3	EBF3_+_(19g)	0.159601	0.166853	0.116496	0.219457	0.0764314	0.0735502	0.0630586	0.0718572	0.0405644	0.0625944	0.124774	0.0547614	0.141485	0.138977	0.100755	0.113821	0.0935058	0.115954	0.107576	0.138762	0.079211	0.0941227	0.124567	0.208485	0.151488	0.122715	0.0624822	0.0981157	0.167571	0.130727	0.170952
EGR1_+_+	EGR1	EGR1_+_(447g)	0.0593074	0.0483994	0.0565974	0.0517775	0.0522275	0.120277	0.131327	0.052408	0.143237	0.0709872	0.0713587	0.113536	0.0502981	0.0495424	0.0497417	0.0466033	0.0706848	0.0523137	0.0698191	0.0419742	0.0694718	0.0747873	0.0399409	0.0435888	0.0409606	0.0543881	0.0431893	0.0400162	0.0441673	0.0365773	0.0415913
EGR2_+_+	EGR2	EGR2_+_(41g)	0.01537	0.0131548	0.0238278	0.0113241	0.0190885	0.0654255	0.0483543	0.0133734	0.0349299	0.0212549	0.0217438	0.0343546	0.0148072	0.0119728	0.0131866	0.015699	0.0335552	0.0128204	0.01509	0.0093774	0.0178811	0.0393508	0.00979702	0.00743866	0.0106332	0.0153586	0.00434973	0.00743002	0.00688306	0.00925274	0.00689296
EGR3_+_+	EGR3	EGR3_+_(205g)	0.0367598	0.0310228	0.0455453	0.0309103	0.0386883	0.12506	0.112399	0.0352973	0.110687	0.0530666	0.0502444	0.0928389	0.0358066	0.0315984	0.0319313	0.030681	0.0491652	0.0369309	0.0518992	0.026411	0.0454136	0.0532125	0.0253349	0.0264053	0.0246707	0.0379437	0.0291978	0.0248783	0.0249511	0.0214069	0.0238283
EGR4_+_+	EGR4	EGR4_+_(95g)	0.0271634	0.022494	0.0352521	0.0212428	0.0256412	0.10701	0.092453	0.0262473	0.0964162	0.0462615	0.0380098	0.0810226	0.0238579	0.0224017	0.0227537	0.0209503	0.0359149	0.028153	0.0395987	0.0150352	0.0354183	0.0398368	0.0146248	0.0168329	0.0168574	0.0287703	0.0259749	0.0186667	0.0153834	0.0147887	0.0157929
ELF1_+_+	ELF1	ELF1_+_(533g)	0.0846362	0.0821266	0.111888	0.0565963	0.0505539	0.0448609	0.0442518	0.0522326	0.043967	0.0532772	0.0537472	0.045874	0.0557041	0.0559114	0.0526812	0.0543256	0.055293	0.0552575	0.0545065	0.0569531	0.0498611	0.0518478	0.0524402	0.061269	0.0877923	0.0952562	0.238934	0.178708	0.0708306	0.0720532	0.0668315
ELF2_+_+	ELF2	ELF2_+_(392g)	0.101979	0.116377	0.116226	0.128108	0.112012	0.0737512	0.0724481	0.1136	0.0729082	0.088536	0.104268	0.0856887	0.111448	0.136355	0.121039	0.128517	0.0909989	0.108185	0.095842	0.144793	0.090168	0.0919812	0.145031	0.154802	0.131626	0.111085	0.213161	0.155538	0.134605	0.13301	0.135938
ELF5_extended_+_+	ELF5	ELF5_extended_+_(10g)	0.00807473	0.0065221	0.00945975	0.00711549	0.00512077	0.00891979	0.0082497	0.00452374	0.00568699	0.00601877	0.00461499	0.00918443	0.00562011	0.00271343	0.00268664	0.00743868	0.0390605	0.0258194	0.0224056	0.00324618	0.0163764	0.00887919	0.00568959	0.00406074	0.00653595	0.00860952	0.00320657	0.00742621	0.00473063	0.0122524	0.00489662
ELK1_+_+	ELK1	ELK1_+_(20g)	0.030608	0.0238672	0.0303406	0.0302023	0.0400895	0.0822211	0.0862576	0.0403132	0.0887744	0.0588092	0.0480044	0.0717766	0.0347302	0.0374811	0.0352453	0.0355975	0.0635255	0.0443284	0.0587196	0.0283362	0.0472532	0.056279	0.0265935	0.0247899	0.0217922	0.0326202	0.0213653	0.0193812	0.0189127	0.0220708	0.0233772
EMX1_+_+	EMX1	EMX1_+_(54g)	0.0703752	0.0723216	0.0511034	0.0815745	0.0583361	0.0526782	0.0609654	0.0464011	0.0763588	0.0466787	0.0586185	0.0684929	0.0578683	0.0905632	0.0643655	0.0517656	0.0567071	0.0586803	0.0468248	0.0661806	0.0495033	0.0522263	0.0530742	0.137691	0.058655	0.0431167	0.0238661	0.0286026	0.104113	0.0850381	0.112135
EMX2_+_+	EMX2	EMX2_+_(388g)	0.148401	0.131249	0.0724291	0.156087	0.0785478	0.049589	0.0722919	0.10007	0.0658314	0.0704135	0.120786	0.0951602	0.10588	0.13744	0.129079	0.09495	0.0636217	0.08448	0.0740352	0.124726	0.0701102	0.0774207	0.136872	0.197061	0.117966	0.0696187	0.0510084	0.0630686	0.192614	0.146141	0.195807
EN2_+_+	EN2	EN2_+_(27g)	0.0243192	0.0216787	0.0306007	0.0143056	0.0123311	0.0110856	0.014119	0.00917062	0.0135647	0.0100553	0.0127363	0.0136452	0.0111278	0.0105693	0.00841451	0.0123228	0.0145252	0.0131963	0.0144489	0.0127366	0.0135078	0.0127653	0.0142574	0.0106855	0.0157499	0.0267875	0.098107	0.0523254	0.0118197	0.010163	0.0110681
EOMES_+_+	EOMES	EOMES_+_(176g)	0.111681	0.129952	0.10246	0.156962	0.125149	0.102291	0.0927703	0.11383	0.103619	0.10193	0.12365	0.102199	0.12232	0.192614	0.14314	0.139381	0.111889	0.128436	0.116429	0.164496	0.101394	0.102433	0.144787	0.282789	0.136003	0.109702	0.0690937	0.101835	0.16336	0.169825	0.179976
EPAS1_+_+	EPAS1	EPAS1_+_(52g)	0.159858	0.123318	0.199405	0.0587685	0.0618726	0.0945724	0.0635208	0.0632073	0.0587601	0.0689573	0.0727388	0.0686631	0.0692189	0.0510592	0.0590813	0.0572041	0.0723273	0.0653922	0.0767134	0.0405533	0.0728141	0.0733629	0.0448434	0.0340061	0.142327	0.212977	0.0608908	0.0959259	0.0514078	0.0550029	0.0483169
ERF_+_+	ERF	ERF_+_(34g)	0.0340645	0.0248766	0.0324659	0.013745	0.00943993	0.0107738	0.0104943	0.0113208	0.0091325	0.0113475	0.0103112	0.00950936	0.0107117	0.0143973	0.0103151	0.0118375	0.0119236	0.0146958	0.0127707	0.0191019	0.0133083	0.0152123	0.0166693	0.0159057	0.0267619	0.0233668	0.0871623	0.0566262	0.0229787	0.0212009	0.0200109
ERG_+_+	ERG	ERG_+_(65g)	0.0521144	0.0458597	0.0566466	0.0588562	0.0735456	0.0825696	0.0918187	0.0954192	0.0819852	0.219507	0.0656335	0.0723813	0.0708308	0.0447959	0.0588209	0.0603726	0.102685	0.0906185	0.0897804	0.0466995	0.11947	0.0756477	0.0356603	0.0275818	0.0545009	0.0766638	0.0288927	0.0442373	0.0392029	0.0429838	0.040471
ESR2_+_+	ESR2	ESR2_+_(86g)	0.0957527	0.118427	0.084485	0.103178	0.0842118	0.0652898	0.0620091	0.0766335	0.0675917	0.0679697	0.0834044	0.0677868	0.0898807	0.112661	0.0916289	0.0943018	0.0778213	0.0893973	0.0857772	0.11567	0.0713054	0.0781944	0.10125	0.171879	0.120724	0.070715	0.0508443	0.064587	0.16314	0.149575	0.17469
ESRRG_+_+	ESRRG	ESRRG_+_(41g)	0.229647	0.208003	0.327561	0.0984528	0.122402	0.194615	0.154344	0.100843	0.158738	0.149483	0.0896566	0.131689	0.0892423	0.071486	0.0812761	0.126311	0.194223	0.167389	0.198753	0.0951627	0.24384	0.156044	0.0724085	0.0596525	0.247434	0.27077	0.0927608	0.128699	0.112181	0.134379	0.100301
ETS1_+_+	ETS1	ETS1_+_(94g)	0.0774416	0.0784915	0.0930056	0.0903402	0.0964382	0.132687	0.120044	0.0994192	0.103902	0.126481	0.0894329	0.104693	0.0884357	0.0655611	0.0727342	0.112771	0.193614	0.128071	0.160663	0.114904	0.255196	0.177137	0.0804049	0.0512553	0.131022	0.240077	0.0514434	0.132463	0.0647767	0.0739748	0.0634216
ETS2_+_+	ETS2	ETS2_+_(267g)	0.0565712	0.0475297	0.0604342	0.0485103	0.0495782	0.127209	0.141802	0.0507452	0.156518	0.0738413	0.0703382	0.117934	0.0478026	0.0465647	0.0466056	0.0470478	0.0851497	0.0583267	0.0797314	0.041748	0.0834346	0.0812594	0.0374055	0.0420199	0.0381772	0.0553939	0.0447682	0.0405966	0.042128	0.0362346	0.0401768
ETV1_+_+	ETV1	ETV1_+_(111g)	0.149507	0.168639	0.148585	0.108302	0.101411	0.141725	0.131681	0.13003	0.211092	0.246517	0.136832	0.139278	0.133022	0.0819859	0.101773	0.110708	0.195923	0.136247	0.12931	0.0982642	0.118012	0.123284	0.0868648	0.0722866	0.191366	0.208407	0.0535232	0.110099	0.122114	0.122166	0.116889
ETV2_+_+	ETV2	ETV2_+_(15g)	0.0270896	0.0212388	0.00903345	0.0436002	0.0158057	0.00479948	0.0106057	0.0287968	0.00869866	0.0128855	0.0324637	0.018803	0.024911	0.0323954	0.0369711	0.0230786	0.00929461	0.0192847	0.0138481	0.0367877	0.0144743	0.0165684	0.0458001	0.0581769	0.0331399	0.0136881	0.0087061	0.0141773	0.0531244	0.0303135	0.0650131
ETV5_+_+	ETV5	ETV5_+_(94g)	0.111426	0.125384	0.13355	0.0757608	0.09133	0.187909	0.147265	0.104261	0.184885	0.185424	0.119191	0.14217	0.10786	0.0721397	0.0870177	0.0890968	0.107363	0.102884	0.118604	0.0661126	0.109853	0.103773	0.0672707	0.0591344	0.148091	0.191082	0.0713048	0.10465	0.0864715	0.0778678	0.0846153
ETV6_+_+	ETV6	ETV6_+_(101g)	0.0979924	0.0982869	0.112841	0.0716	0.0892729	0.160815	0.112628	0.0714154	0.103761	0.105555	0.0784713	0.100824	0.0767224	0.0621506	0.057217	0.0778412	0.135897	0.106539	0.113825	0.0728337	0.212903	0.158931	0.0521869	0.0573869	0.106353	0.123648	0.0463387	0.0790761	0.0836261	0.0854446	0.079991
FEZF2_extended_+_+	FEZF2	FEZF2_extended_+_(77g)	0.115774	0.114236	0.0891012	0.142039	0.146579	0.0908862	0.125428	0.224175	0.156347	0.216198	0.254945	0.151026	0.236908	0.175259	0.245071	0.138641	0.119251	0.116931	0.106196	0.130485	0.109175	0.120201	0.122726	0.153948	0.0989098	0.100317	0.0562192	0.0892757	0.140578	0.12692	0.15655
FLI1_+_+	FLI1	FLI1_+_(166g)	0.0555286	0.0513443	0.0768749	0.0303589	0.0380306	0.0445842	0.038403	0.0351061	0.0427435	0.0494249	0.0390192	0.0365277	0.0411013	0.0323923	0.0340498	0.0317017	0.0395012	0.0349965	0.0368378	0.0343856	0.0446758	0.0359164	0.0278391	0.0296755	0.0521428	0.0549144	0.0388542	0.0499678	0.0347254	0.0374344	0.0334976
FOS_+_+	FOS	FOS_+_(93g)	0.206929	0.156886	0.143559	0.0394578	0.0312367	0.0428272	0.0494461	0.0247965	0.0441289	0.0357674	0.0383629	0.0407189	0.0325295	0.0355887	0.0278679	0.0301551	0.0481602	0.0381742	0.0421141	0.0353067	0.0464457	0.044262	0.0250406	0.0429214	0.107057	0.0562752	0.0420909	0.0421361	0.0895419	0.0994662	0.0739946
FOSL2_+_+	FOSL2	FOSL2_+_(46g)	0.0512749	0.0290883	0.0353065	0.0126021	0.016724	0.0559692	0.042061	0.0170171	0.0432056	0.0283164	0.0294446	0.0400906	0.0284328	0.0102171	0.0146273	0.0195889	0.0388245	0.0242008	0.0388168	0.0123706	0.0329532	0.0351083	0.01468	0.00840991	0.0237793	0.0238321	0.00841057	0.0172231	0.0146273	0.0200672	0.0153172
FOXC1_+_+	FOXC1	FOXC1_+_(37g)	0.0120543	0.00975221	0.00874139	0.0108143	0.00473054	0.00467607	0.00538285	0.00544202	0.0049208	0.00290023	0.00689033	0.00560634	0.00547788	0.00660337	0.00649027	0.00447986	0.0038486	0.00879793	0.0067757	0.00873804	0.00501077	0.00608581	0.00977963	0.0161288	0.0183803	0.00457632	0.00290547	0.00385205	0.0144864	0.0115489	0.0228267
FOXG1_+_+	FOXG1	FOXG1_+_(234g)	0.1929	0.210505	0.134991	0.187241	0.17269	0.10163	0.109018	0.184119	0.111941	0.1299	0.188623	0.143403	0.183317	0.229258	0.217803	0.168284	0.112191	0.143528	0.119708	0.188847	0.106989	0.113759	0.185989	0.248534	0.169159	0.118939	0.0621537	0.0962638	0.259217	0.235469	0.251711
FOXJ1_extended_+_+	FOXJ1	FOXJ1_extended_+_(12g)	0.0561416	0.0591577	0.0512347	0.0312788	0.024038	0.0266139	0.0253072	0.0301689	0.0346703	0.0283941	0.0191899	0.028132	0.0201268	0.0232262	0.0240024	0.0220998	0.0280977	0.0283748	0.0306512	0.0225839	0.025712	0.0240062	0.0213134	0.0260223	0.0382743	0.0206423	0.0305533	0.0200562	0.0589553	0.144197	0.058476
FOXM1_+_+	FOXM1	FOXM1_+_(81g)	0.023029	0.0213272	0.0119282	0.0303024	0.0174865	0.0109327	0.0119973	0.0156919	0.00935436	0.00947725	0.0190357	0.014257	0.0256714	0.0251171	0.0260059	0.0194511	0.0142332	0.0220368	0.0202787	0.0485173	0.0124855	0.0149945	0.0360781	0.0825103	0.0659128	0.0182925	0.0151948	0.0209823	0.0381919	0.0279889	0.0976605
FOXN2_+_+	FOXN2	FOXN2_+_(187g)	0.0831756	0.0858749	0.0974013	0.0766527	0.0692053	0.0543826	0.0537447	0.0666954	0.0531262	0.0551466	0.0630698	0.0597991	0.0670471	0.0807201	0.0714594	0.0736768	0.0599396	0.0680919	0.0640411	0.0796005	0.060283	0.0626901	0.081076	0.0890574	0.0929133	0.0911707	0.186377	0.127677	0.0906734	0.0856851	0.0843858
FOXN3_+_+	FOXN3	FOXN3_+_(14g)	0.182031	0.185257	0.199305	0.180022	0.16384	0.110892	0.127698	0.181257	0.134939	0.127841	0.165113	0.11818	0.129946	0.188624	0.175918	0.190851	0.159394	0.182039	0.180264	0.192554	0.147536	0.143622	0.219871	0.228125	0.202123	0.15825	0.137439	0.178346	0.164054	0.203201	0.178245
FOXN4_+_+	FOXN4	FOXN4_+_(59g)	0.024169	0.0246625	0.0139472	0.031094	0.0163924	0.0119364	0.010037	0.0174844	0.00931082	0.00992499	0.0157625	0.0133147	0.018043	0.0248641	0.0252411	0.0186979	0.00922709	0.0246023	0.0141681	0.0369465	0.0108284	0.0144003	0.0336526	0.0732714	0.0612847	0.0155436	0.0125053	0.0137626	0.0349956	0.0326549	0.0837081
FOXO1_+_+	FOXO1	FOXO1_+_(372g)	0.179426	0.151906	0.207463	0.0568609	0.0531319	0.0524294	0.0530973	0.0540732	0.0528419	0.0578988	0.0560102	0.0517517	0.0539828	0.0544473	0.049873	0.0585835	0.0956295	0.069948	0.0666916	0.0557144	0.0603089	0.0612553	0.0509559	0.0556875	0.11804	0.0959429	0.152909	0.109756	0.0861822	0.0877068	0.0737474
FOXO3_+_+	FOXO3	FOXO3_+_(109g)	0.105712	0.103536	0.121881	0.0801294	0.0667863	0.0738982	0.0686659	0.0632483	0.0684507	0.0692736	0.0653862	0.0691815	0.0702493	0.0774194	0.066781	0.0834945	0.0788989	0.0834139	0.0797215	0.0876394	0.0712408	0.0709016	0.0861547	0.0850219	0.105663	0.104877	0.239515	0.153684	0.0951588	0.0980262	0.0868063
FOXP1_+_+	FOXP1	FOXP1_+_(36g)	0.185986	0.182043	0.211251	0.204105	0.401048	0.418292	0.407331	0.334324	0.394662	0.301469	0.268887	0.362767	0.253184	0.242289	0.266522	0.214118	0.171176	0.221107	0.203275	0.201209	0.198162	0.232715	0.166495	0.171615	0.156611	0.170266	0.150562	0.13405	0.177352	0.189702	0.195216
FOXP2_+_+	FOXP2	FOXP2_+_(52g)	0.148126	0.14868	0.152099	0.215274	0.221811	0.236138	0.274368	0.211629	0.353168	0.262905	0.219293	0.261504	0.203692	0.194266	0.220021	0.210226	0.18215	0.221983	0.205757	0.189081	0.177033	0.195422	0.208747	0.184914	0.14357	0.15666	0.106922	0.0957653	0.168392	0.185903	0.175455
GBX2_+_+	GBX2	GBX2_+_(12g)	0.111777	0.125135	0.08649	0.128954	0.100839	0.0610369	0.0616537	0.0836396	0.0678414	0.0378104	0.0870678	0.0575568	0.115963	0.104365	0.105534	0.0696268	0.0293559	0.0647713	0.0497063	0.065016	0.0315544	0.0525752	0.0558781	0.0958737	0.102067	0.0619542	0.0155129	0.0717415	0.141039	0.0841959	0.127777
GCM1_+_+	GCM1	GCM1_+_(24g)	0.0214616	0.026273	0.0305271	0.0222237	0.0179754	0.0151092	0.0149512	0.0175094	0.0125556	0.0158623	0.0165571	0.015849	0.0159724	0.016447	0.0184495	0.0174818	0.0148971	0.019165	0.0186066	0.0204447	0.0155514	0.0159618	0.0245615	0.0204969	0.0309364	0.0201119	0.0771476	0.0563076	0.0253107	0.0397511	0.0272989
GFI1_+_+	GFI1	GFI1_+_(17g)	0.00489015	0.00412369	0.00515259	0.00494202	0.00387152	0.021859	0.0107191	0.00356876	0.00820005	0.00778585	0.00572727	0.00642888	0.00479752	0.0042174	0.00396905	0.00623493	0.0150986	0.00664255	0.00986879	0.00390518	0.0100649	0.0100103	0.00407279	0.00361488	0.0047353	0.00757244	0.00198551	0.00494637	0.0049951	0.00304872	0.00437429
GLI2_+_+	GLI2	GLI2_+_(14g)	0.0647144	0.0861843	0.0647388	0.0558617	0.0340251	0.0279505	0.0343997	0.0371956	0.0318298	0.0373286	0.0309595	0.0299793	0.0329379	0.0584382	0.0413524	0.0444733	0.0287346	0.04121	0.0317427	0.0692294	0.0309598	0.03615	0.0535258	0.103497	0.100967	0.0507818	0.0591048	0.0597464	0.106101	0.0861679	0.133022
GLI3_+_+	GLI3	GLI3_+_(274g)	0.165213	0.18783	0.150143	0.107621	0.0875632	0.0922432	0.076424	0.0885236	0.0810346	0.0828578	0.0890988	0.0781059	0.0929594	0.105357	0.0949066	0.093712	0.0902505	0.0925367	0.0846758	0.111066	0.0780691	0.0821647	0.102861	0.151299	0.156944	0.0993108	0.0626798	0.0797126	0.198113	0.187527	0.200115
GLIS1_+_+	GLIS1	GLIS1_+_(168g)	0.0547171	0.0540588	0.075921	0.0636869	0.095428	0.246281	0.193663	0.088627	0.175492	0.11108	0.0963977	0.154118	0.0921565	0.0629979	0.0705646	0.0748258	0.12267	0.0927256	0.100818	0.0580637	0.0975291	0.101145	0.0513295	0.0439841	0.0528108	0.07455	0.0337794	0.0527843	0.044789	0.0454226	0.0480553
GLIS3_+_+	GLIS3	GLIS3_+_(28g)	0.202988	0.14792	0.242107	0.0695486	0.129866	0.197655	0.135201	0.0935252	0.0969785	0.0851304	0.0997126	0.0885403	0.0804054	0.0655035	0.0683806	0.0727063	0.0979536	0.0839529	0.0769226	0.0718308	0.101312	0.0887585	0.0435647	0.0450091	0.106301	0.0896261	0.021497	0.0437652	0.0870845	0.105828	0.0689193
GMEB1_+_+	GMEB1	GMEB1_+_(12g)	0.0267161	0.0304382	0.0171472	0.0469351	0.0290267	0.0148446	0.0143914	0.0281571	0.0129559	0.0205509	0.0397694	0.021115	0.0350152	0.0452262	0.038483	0.032153	0.0149217	0.0266395	0.0193108	0.0534231	0.0195258	0.0198009	0.0533801	0.0714856	0.0406001	0.0183523	0.0234048	0.0211101	0.0402812	0.0370524	0.0676952
GSX1_+_+	GSX1	GSX1_+_(16g)	0.0353732	0.0326708	0.0331886	0.0182432	0.00741275	0.0119125	0.0123829	0.00764329	0.0141553	0.00699529	0.00705799	0.0102683	0.0092788	0.0123774	0.00728497	0.0102283	0.00645571	0.0101676	0.0121204	0.0115463	0.0104537	0.00932971	0.0131943	0.0161554	0.0374358	0.0266608	0.0201558	0.0211889	0.0231479	0.0172002	0.0186133
GSX2_+_+	GSX2	GSX2_+_(15g)	0.0332964	0.0332608	0.029567	0.0182123	0.00876976	0.0151224	0.0160242	0.0101899	0.0140664	0.0107703	0.0108904	0.0134928	0.00677278	0.01256	0.00959087	0.0116682	0.015609	0.0138934	0.0205709	0.0146323	0.0167122	0.0153404	0.0159609	0.019734	0.0272704	0.019804	0.00484448	0.0108554	0.0357078	0.0478324	0.0282912
HES1_+_+	HES1	HES1_+_(221g)	0.18838	0.156933	0.0815916	0.165458	0.0832205	0.0550367	0.0857903	0.112849	0.0788077	0.077581	0.140232	0.112448	0.111586	0.146885	0.142514	0.099511	0.0600306	0.085624	0.0800815	0.132518	0.0797731	0.0858638	0.148764	0.195839	0.132084	0.0788352	0.0620866	0.0753776	0.225053	0.16723	0.213298
HES5_extended_+_+	HES5	HES5_extended_+_(49g)	0.173313	0.175026	0.11128	0.0810312	0.0471406	0.0270052	0.0386097	0.0624447	0.0332021	0.0448856	0.0571403	0.0482443	0.051675	0.074689	0.063695	0.0528233	0.041403	0.04906	0.0449666	0.0696811	0.042659	0.0465931	0.0650143	0.0880083	0.127653	0.0788128	0.0538081	0.0649754	0.169935	0.130544	0.139323
HES6_extended_+_+	HES6	HES6_extended_+_(66g)	0.102802	0.116741	0.0819432	0.128893	0.100895	0.074817	0.0719281	0.100851	0.0777556	0.0793673	0.112714	0.0704274	0.106224	0.175306	0.127061	0.1254	0.0896139	0.109402	0.105597	0.15086	0.0821699	0.0924781	0.137247	0.238198	0.140644	0.114693	0.0848112	0.106147	0.140446	0.147059	0.163241
HEY1_+_+	HEY1	HEY1_+_(11g)	0.241078	0.203844	0.115653	0.203088	0.103684	0.0530446	0.0910099	0.137511	0.089599	0.0923869	0.145277	0.134312	0.130517	0.175498	0.163256	0.119756	0.0802638	0.10388	0.0875146	0.16291	0.0985703	0.103549	0.1697	0.230231	0.153422	0.112755	0.070014	0.0898538	0.242582	0.159631	0.234217
HEY2_extended_+_+	HEY2	HEY2_extended_+_(37g)	0.0728539	0.0658051	0.0548712	0.0568489	0.0289226	0.0210861	0.0272089	0.0286946	0.0269032	0.0241742	0.0365659	0.0275709	0.0348907	0.0542885	0.0374643	0.0423909	0.0270511	0.0328853	0.0345378	0.0501504	0.0315334	0.0328818	0.0499007	0.0724768	0.0649056	0.0417292	0.0794093	0.0602986	0.078655	0.0614322	0.0770916
HEYL_extended_+_+	HEYL	HEYL_extended_+_(39g)	0.148578	0.101408	0.109934	0.0883325	0.0742236	0.083409	0.086139	0.0783367	0.0942048	0.10876	0.10276	0.0837151	0.0985273	0.0888524	0.0902432	0.0855809	0.0980651	0.0852811	0.105082	0.0808355	0.0930467	0.0942091	0.0717244	0.0937071	0.102751	0.119345	0.203956	0.180685	0.0959218	0.093476	0.0987993
HHEX_+_+	HHEX	HHEX_+_(22g)	0.0177402	0.0226315	0.034146	0.00806147	0.00702943	0.0142928	0.00910375	0.00605293	0.00735592	0.0086371	0.00670858	0.00928728	0.00787604	0.00624926	0.00636716	0.00618591	0.00847429	0.00798988	0.0104062	0.00643107	0.00944833	0.0062106	0.00523235	0.00827758	0.0208562	0.0278677	0.00569323	0.00985103	0.0142759	0.01105	0.0120307
HIF1A_+_+	HIF1A	HIF1A_+_(41g)	0.159484	0.152969	0.127825	0.0880284	0.0679598	0.0386773	0.0489442	0.0685497	0.0508616	0.0539371	0.0728225	0.0533863	0.0705952	0.0970034	0.0797052	0.0770811	0.0467142	0.0653772	0.0599654	0.100198	0.0536453	0.0575264	0.0914756	0.124837	0.130017	0.0849432	0.0498487	0.0594214	0.126463	0.0999563	0.114191
HLF_+_+	HLF	HLF_+_(74g)	0.0391348	0.0358703	0.0494391	0.0355416	0.0451988	0.126945	0.120367	0.045757	0.136157	0.0787857	0.0606669	0.0988939	0.0452254	0.0391727	0.0387415	0.0429725	0.101281	0.0532538	0.0656792	0.0347456	0.0729538	0.0791787	0.030439	0.0316015	0.0345026	0.051191	0.0291433	0.0288969	0.0369582	0.0286989	0.0322662
HLX_+_+	HLX	HLX_+_(18g)	0.0115261	0.0111346	0.00482386	0.0164765	0.00389794	0.00387858	0.00297274	0.00370095	0.00205852	0.00297076	0.00284566	0.00291839	0.00598004	0.00719649	0.00462623	0.0109645	0.00592119	0.00745566	0.00366674	0.0190606	0.00528349	0.00463207	0.0179621	0.0198713	0.0135586	0.0053669	0.00492781	0.00439804	0.0178751	0.0125502	0.0222138
HMGA2_+_+	HMGA2	HMGA2_+_(443g)	0.134729	0.134266	0.0730112	0.141348	0.0891794	0.0652823	0.0745371	0.104279	0.0708314	0.0812968	0.118162	0.0948703	0.108173	0.131355	0.12722	0.0958818	0.0656345	0.0855166	0.0755404	0.127284	0.071523	0.0776407	0.129941	0.191575	0.130377	0.0756534	0.0557007	0.0701294	0.200355	0.161942	0.215956
HMX1_+_+	HMX1	HMX1_+_(35g)	0.0787054	0.0640244	0.0865905	0.0404412	0.0388793	0.0306393	0.0300813	0.0422599	0.0259871	0.0419702	0.0472497	0.0271234	0.0529487	0.0347394	0.0410401	0.0385074	0.0441753	0.0446905	0.0405384	0.0363928	0.0453392	0.05257	0.0350646	0.0453955	0.10473	0.235094	0.0868826	0.208875	0.0516621	0.0406309	0.0435969
HNF4G_+_+	HNF4G	HNF4G_+_(133g)	0.145454	0.124463	0.165417	0.0271862	0.0206022	0.0250965	0.0210265	0.0255535	0.0198734	0.0243102	0.0258933	0.0190976	0.0227399	0.0223897	0.0220164	0.0238341	0.0320594	0.0297955	0.0309844	0.0253472	0.0232821	0.0225219	0.0254819	0.0251001	0.096151	0.0689638	0.0241858	0.038528	0.0575331	0.0644133	0.0440845
HOMEZ_+_+	HOMEZ	HOMEZ_+_(12g)	0.0621325	0.0569997	0.124059	0.0137041	0.018318	0.0159521	0.0106554	0.0162182	0.00891406	0.00882665	0.0146426	0.0136362	0.0163483	0.0147028	0.0155722	0.0181259	0.0309484	0.0223683	0.0140643	0.0146247	0.0119769	0.0119481	0.0140062	0.0111938	0.0490337	0.049091	0.0725855	0.0424251	0.0161312	0.0173028	0.0140355
HOXD1_+_+	HOXD1	HOXD1_+_(71g)	0.0437898	0.031338	0.051823	0.0218897	0.0147066	0.0152905	0.0191767	0.0146523	0.017705	0.0126147	0.0169484	0.0189464	0.0179462	0.0191743	0.0171049	0.0155667	0.0168774	0.0192664	0.01851	0.0175173	0.0199194	0.0174038	0.0192432	0.0245642	0.0341574	0.0338666	0.135885	0.0656801	0.0325615	0.0284046	0.029655
HSF4_+_+	HSF4	HSF4_+_(22g)	0.0238151	0.0227225	0.0342278	0.0179133	0.013823	0.059355	0.0537635	0.012241	0.0377766	0.0368103	0.0205146	0.0348122	0.0193302	0.00835532	0.00759677	0.0326063	0.0579579	0.0455731	0.0707912	0.0143459	0.0365671	0.0701754	0.0228525	0.00516124	0.0135746	0.0160514	0.00742824	0.0133059	0.0178971	0.0141655	0.0126928
IKZF1_+_+	IKZF1	IKZF1_+_(98g)	0.0368936	0.0355281	0.0540735	0.0228509	0.0219493	0.0319331	0.0310134	0.0195715	0.0300969	0.0258206	0.0233267	0.0261465	0.0281387	0.020728	0.0201205	0.0192996	0.0237567	0.0205518	0.0219137	0.0232214	0.0286225	0.0205446	0.0201347	0.0227286	0.0341508	0.0377107	0.0339432	0.0315851	0.0284421	0.0288069	0.0276785
INSM1_+_+	INSM1	INSM1_+_(29g)	0.0344088	0.0410892	0.0210708	0.0436047	0.0338167	0.0184571	0.0191743	0.0316918	0.0183706	0.0195668	0.037516	0.0251633	0.0314308	0.0557346	0.044142	0.0402293	0.0280828	0.033828	0.0285457	0.0646629	0.0206172	0.0255516	0.0564088	0.1091	0.0638568	0.0309648	0.0228478	0.0296391	0.0653222	0.0503631	0.0763863
IRF2_+_+	IRF2	IRF2_+_(80g)	0.0983977	0.0811861	0.113782	0.03258	0.030262	0.0322937	0.030822	0.0277736	0.0281507	0.0310644	0.0309291	0.0306076	0.0292923	0.0320519	0.0268343	0.0342184	0.0443463	0.0340048	0.0405902	0.0356672	0.0412962	0.0397847	0.0288977	0.0355256	0.0762798	0.0801936	0.109382	0.0911422	0.0519029	0.0519987	0.0455318
IRF3_+_+	IRF3	IRF3_+_(13g)	0.0489011	0.03995	0.037662	0.0355889	0.0352227	0.0742948	0.104917	0.0308108	0.120379	0.0587272	0.0458245	0.0994967	0.030077	0.0302251	0.0264403	0.0342147	0.0986315	0.0592092	0.0889834	0.0328237	0.101193	0.0871361	0.0274937	0.0262873	0.0255348	0.0398771	0.0524203	0.0381617	0.0291401	0.0287321	0.0284932
IRF4_+_+	IRF4	IRF4_+_(21g)	0.0221598	0.0188113	0.0232182	0.0173465	0.0188433	0.017024	0.0182567	0.021788	0.0185921	0.0133927	0.0216023	0.0207685	0.018007	0.0162713	0.0193472	0.0130737	0.0186521	0.0144739	0.0222073	0.014693	0.0167892	0.0173393	0.0166434	0.0171553	0.0221512	0.0378695	0.0276959	0.106296	0.0163384	0.0176971	0.0159531
IRF5_+_+	IRF5	IRF5_+_(10g)	0.00967571	0.00971797	0.0177022	0.00698581	0.00375531	0.0091805	0.00744377	0.00347769	0.0036982	0.0102353	0.00327084	0.00315384	0.00361972	0.00481574	0.00411339	0.00616462	0.00553433	0.00488916	0.00606691	0.0102142	0.00607779	0.00434091	0.00764791	0.00635643	0.0107904	0.00977476	0.00804423	0.0068762	0.00765013	0.00671659	0.00620716
IRF6_+_+	IRF6	IRF6_+_(10g)	0.0215253	0.0141592	0.0181819	0.0105989	0.00982129	0.0220782	0.0392165	0.00765616	0.0330753	0.0142246	0.024919	0.0268356	0.00761189	0.00714111	0.00644531	0.0098154	0.0408894	0.0207851	0.0267097	0.0191459	0.0447684	0.0267496	0.00909496	0.00730921	0.00988401	0.0156255	0.00605986	0.00619703	0.00961959	0.0114393	0.0102601
IRF8_+_+	IRF8	IRF8_+_(52g)	0.0196963	0.0154005	0.0327259	0.0079197	0.0096454	0.0259425	0.0177276	0.00796811	0.0168497	0.015158	0.014359	0.0133822	0.0203578	0.00602738	0.00721057	0.00593863	0.0180328	0.00567502	0.0110815	0.00757453	0.00735833	0.0116216	0.00553186	0.00513056	0.0115984	0.016421	0.0099446	0.00951644	0.0082224	0.0119575	0.00796486
IRF9_+_+	IRF9	IRF9_+_(26g)	0.120954	0.103209	0.10664	0.032443	0.0185277	0.0187218	0.0167116	0.0186366	0.0154671	0.0360171	0.0336476	0.0180443	0.0397815	0.0341588	0.0255509	0.034504	0.0278943	0.0341857	0.0287475	0.0352519	0.0201645	0.0275065	0.0292218	0.0368684	0.0835199	0.124129	0.0385142	0.0771866	0.0606693	0.0517335	0.0525311
ISL1_+_+	ISL1	ISL1_+_(24g)	0.051739	0.0578342	0.0355011	0.106902	0.0380656	0.029686	0.03564	0.0587119	0.0423559	0.046293	0.063953	0.0378379	0.0746315	0.081169	0.0788038	0.0948723	0.0674812	0.0699607	0.0464874	0.113929	0.0669134	0.0584083	0.122708	0.12656	0.0722815	0.0462659	0.0140301	0.0359444	0.0834905	0.0772865	0.0820532
ISL2_+_+	ISL2	ISL2_+_(11g)	0.012385	0.0135786	0.0282427	0.00534086	0.00362751	0.0208769	0.0083782	0.00262918	0.00639037	0.00135391	0.00381317	0.00812557	0.00361308	0.00360586	0.00209599	0.00575424	0.0241056	0.0239668	0.0143159	0.00458521	0.00621255	0.0036329	0.00410817	0.0100299	0.00917499	0.00533752	0.017297	0.00939229	0.00249326	0.00229946	0.00528716
JDP2_+_+	JDP2	JDP2_+_(111g)	0.106232	0.0736915	0.115199	0.0527449	0.0644181	0.121193	0.132582	0.0594851	0.117915	0.0838505	0.0633426	0.0910277	0.0555374	0.0459333	0.0483469	0.0724878	0.134292	0.0840265	0.112086	0.0531976	0.122089	0.105265	0.0461801	0.0394256	0.0710713	0.0994238	0.0425224	0.0616523	0.0481728	0.0602479	0.0475911
JUN_+_+	JUN	JUN_+_(212g)	0.162652	0.136364	0.102917	0.0635827	0.0505957	0.0665803	0.0726525	0.0494076	0.0756782	0.0522247	0.0603876	0.066675	0.0483371	0.0621125	0.0532354	0.048932	0.0596371	0.0495143	0.0600365	0.0583147	0.0602046	0.0623833	0.0526007	0.0726122	0.0973844	0.0683438	0.0543765	0.0578199	0.115171	0.104095	0.0998879
JUNB_+_+	JUNB	JUNB_+_(45g)	0.0743968	0.054915	0.0463839	0.0264402	0.0181558	0.0476112	0.0511994	0.021169	0.0527459	0.0289087	0.0304085	0.0446864	0.0199047	0.0263273	0.0218441	0.0261441	0.0424247	0.0283841	0.0406675	0.0240271	0.0336468	0.0348592	0.0196513	0.0230129	0.0409904	0.0313908	0.0231269	0.0241179	0.028947	0.0285124	0.0269528
JUND_+_+	JUND	JUND_+_(170g)	0.0885114	0.0679597	0.0557059	0.073419	0.050589	0.083285	0.111899	0.0577366	0.118115	0.0610095	0.079573	0.103907	0.056177	0.0677199	0.0633328	0.0572175	0.0776793	0.058476	0.0789604	0.0607338	0.0771569	0.0811445	0.0603953	0.0736459	0.0559931	0.0614366	0.069831	0.0583591	0.0734316	0.053522	0.0698872
KLF1_+_+	KLF1	KLF1_+_(21g)	0.0377031	0.0223717	0.0442325	0.0107868	0.0075328	0.00870441	0.0131706	0.00861618	0.0173267	0.0124065	0.0111281	0.0114378	0.00854502	0.0070503	0.00675393	0.00843025	0.0119296	0.0109375	0.00973103	0.00814364	0.0118801	0.0122754	0.00869399	0.00640998	0.0156676	0.0133902	0.00702572	0.0128488	0.0116935	0.0151203	0.0101069
KLF10_+_+	KLF10	KLF10_+_(74g)	0.047193	0.0367253	0.0402392	0.0459539	0.0615415	0.0993498	0.1201	0.0567341	0.127117	0.0624229	0.0652785	0.107562	0.0473453	0.0475823	0.0511668	0.0420715	0.0599388	0.0531326	0.0581842	0.0353549	0.0534106	0.0594195	0.0340179	0.0369053	0.0268933	0.0428735	0.0290209	0.0296223	0.0313885	0.0263455	0.0320099
KLF12_+_+	KLF12	KLF12_+_(222g)	0.172764	0.193722	0.168952	0.198061	0.176289	0.172264	0.159176	0.162171	0.168852	0.159634	0.156906	0.151905	0.166664	0.193727	0.167343	0.20949	0.205113	0.204098	0.201829	0.225765	0.242164	0.208889	0.192206	0.219728	0.228695	0.253065	0.0677221	0.173105	0.199163	0.208786	0.20379
KLF15_+_+	KLF15	KLF15_+_(70g)	0.129232	0.103942	0.149673	0.0264212	0.0199691	0.0217109	0.0259704	0.0212212	0.0247548	0.0226183	0.0240007	0.0215543	0.0208854	0.0218623	0.0218324	0.0222057	0.0282956	0.0258726	0.0321128	0.0287663	0.0370328	0.0316983	0.0221515	0.03106	0.0885906	0.0902994	0.089338	0.0738472	0.053954	0.0506166	0.0473254
KLF16_+_+	KLF16	KLF16_+_(10g)	0.0479498	0.0388258	0.0591898	0.0408034	0.0287249	0.0805389	0.08114	0.0333836	0.0735549	0.042286	0.0436933	0.0605066	0.0327584	0.0377823	0.0345603	0.0332423	0.0513414	0.0394674	0.0522131	0.0321961	0.0455617	0.0532142	0.029838	0.0312073	0.0264311	0.0328579	0.0468492	0.0232151	0.0330127	0.0271643	0.0329432
KLF17_+_+	KLF17	KLF17_+_(15g)	0.0116075	0.0124011	0.00739187	0.00891655	0.00895742	0.00703826	0.0086893	0.0059208	0.00685394	0.0258895	0.00344882	0.00524461	0.00628703	0.00595974	0.0076127	0.0112077	0.0137794	0.0146085	0.0185454	0.00942066	0.010131	0.0102397	0.00944062	0.00807296	0.0144352	0.0380566	0.0153491	0.0417582	0.00793911	0.0186524	0.00955403
KLF2_+_+	KLF2	KLF2_+_(25g)	0.0161191	0.00957152	0.0118457	0.00649575	0.0112629	0.0231168	0.0336646	0.0113606	0.0366913	0.0188641	0.0173606	0.0211344	0.0146897	0.00702365	0.00785683	0.00776421	0.0244872	0.0162777	0.0143144	0.00601301	0.012615	0.0115036	0.0070463	0.0034744	0.00581377	0.00919961	0.00338132	0.00521562	0.00543162	0.00457174	0.0045111
KLF3_+_+	KLF3	KLF3_+_(48g)	0.0492003	0.0514649	0.0590523	0.0418968	0.0372494	0.0296458	0.0331391	0.0420984	0.0335562	0.034926	0.0328853	0.0312757	0.036505	0.0453771	0.037223	0.0388465	0.0644175	0.0424122	0.0475319	0.0423633	0.0459583	0.0416232	0.0417343	0.0426665	0.0454088	0.0438849	0.132392	0.0669987	0.0463773	0.0454805	0.0412547
KLF4_+_+	KLF4	KLF4_+_(14g)	0.00523272	0.00288466	0.00779903	0.00409865	0.002866	0.0035593	0.00569714	0.00312779	0.00323714	0.00669605	0.00236236	0.00252675	0.00249661	0.00167592	0.00155799	0.00305841	0.00363055	0.00294192	0.00337266	0.00311914	0.00361155	0.00829564	0.00551684	0.0029524	0.00438279	0.00960757	0.0128027	0.013402	0.00431942	0.00174198	0.00324977
KLF5_+_+	KLF5	KLF5_+_(185g)	0.0765486	0.0716957	0.0611816	0.0919294	0.099189	0.103758	0.0922123	0.103718	0.104678	0.115324	0.0970221	0.0990981	0.103743	0.076354	0.0943304	0.106651	0.136895	0.12743	0.134721	0.100755	0.15865	0.254572	0.0771544	0.0647901	0.0764988	0.0993052	0.0439079	0.069541	0.0692576	0.0741397	0.068801
KLF7_+_+	KLF7	KLF7_+_(188g)	0.150238	0.162875	0.144004	0.243875	0.250979	0.143722	0.148039	0.251335	0.161201	0.185957	0.215479	0.197185	0.226318	0.270013	0.257794	0.244158	0.15456	0.194966	0.157931	0.255646	0.148728	0.157003	0.256642	0.251724	0.146017	0.142201	0.174884	0.161069	0.186146	0.191567	0.186949
KLF9_+_+	KLF9	KLF9_+_(342g)	0.0915034	0.0750021	0.0945621	0.0459978	0.0494341	0.11959	0.134184	0.0474399	0.142955	0.0696613	0.0678909	0.108081	0.0463858	0.0442375	0.0444213	0.0461474	0.076345	0.0544329	0.077556	0.0398757	0.0782016	0.0781369	0.0348161	0.0383302	0.0536354	0.0637924	0.0572934	0.0454325	0.0461122	0.0410274	0.0407084
LCORL_+_+	LCORL	LCORL_+_(129g)	0.135955	0.147242	0.127024	0.158326	0.171537	0.123644	0.122751	0.168921	0.112076	0.170855	0.213896	0.13482	0.277635	0.168282	0.19086	0.158109	0.138168	0.155221	0.148481	0.147479	0.117542	0.130449	0.134153	0.173002	0.164874	0.163776	0.12301	0.178121	0.150787	0.147145	0.186091
LEF1_+_+	LEF1	LEF1_+_(65g)	0.18363	0.162801	0.0965494	0.195258	0.10883	0.0759627	0.095408	0.127543	0.0949794	0.0932977	0.145068	0.119999	0.134541	0.16136	0.155735	0.119102	0.0947872	0.111632	0.0997816	0.157529	0.0930009	0.101033	0.174124	0.237538	0.145502	0.0927797	0.0740949	0.0834201	0.24583	0.200794	0.253603
LHX1_+_+	LHX1	LHX1_+_(63g)	0.0874643	0.0888715	0.0640934	0.223277	0.142305	0.117708	0.134648	0.148758	0.141975	0.134726	0.149362	0.151818	0.151262	0.157743	0.158303	0.158187	0.103701	0.15526	0.136324	0.143974	0.106012	0.127292	0.149812	0.157614	0.0687033	0.071674	0.0320595	0.0517322	0.105879	0.103796	0.112708
LHX2_+_+	LHX2	LHX2_+_(396g)	0.15088	0.163566	0.116161	0.114493	0.112412	0.077951	0.0846438	0.0902027	0.0903951	0.079237	0.0936782	0.0937199	0.0897225	0.130552	0.107312	0.091368	0.0721016	0.0828576	0.0776919	0.10681	0.0668272	0.0711006	0.0932417	0.162632	0.130355	0.0877291	0.0474111	0.0667307	0.183686	0.166138	0.179909
LHX5_+_+	LHX5	LHX5_+_(37g)	0.0545628	0.0488426	0.0300641	0.150134	0.0540957	0.0273151	0.0429043	0.0559042	0.0378514	0.0587518	0.0686914	0.062857	0.0741419	0.0867236	0.0838991	0.0739745	0.049414	0.0760218	0.0505499	0.0697825	0.0309683	0.0566675	0.0600675	0.0904789	0.0512968	0.0420909	0.0153407	0.0326542	0.0578001	0.0480405	0.063935
LHX6_+_+	LHX6	LHX6_+_(157g)	0.0883116	0.0889302	0.0843609	0.110158	0.0911667	0.103263	0.0982057	0.0970885	0.104532	0.116415	0.0890301	0.0961578	0.096972	0.0807193	0.0852271	0.13293	0.231178	0.161818	0.170469	0.156549	0.269324	0.282797	0.100046	0.0767043	0.0964858	0.123046	0.0578815	0.0825859	0.0915318	0.0944705	0.0850561
LHX9_+_+	LHX9	LHX9_+_(120g)	0.120001	0.109818	0.0617566	0.20191	0.119447	0.0872884	0.112229	0.123865	0.102712	0.103167	0.153071	0.126126	0.138202	0.197516	0.166146	0.132549	0.0902284	0.116955	0.0965601	0.157156	0.0978478	0.10577	0.154128	0.248193	0.102947	0.0882766	0.0550391	0.0863087	0.160673	0.137177	0.164741
LIN28B_+_+	LIN28B	LIN28B_+_(139g)	0.174922	0.14485	0.0687559	0.242736	0.141382	0.120368	0.162426	0.181666	0.158926	0.153258	0.220405	0.189394	0.184689	0.204108	0.211289	0.152267	0.110377	0.139132	0.128533	0.183968	0.130153	0.137565	0.211332	0.264426	0.129355	0.0944956	0.0608521	0.084075	0.246267	0.176521	0.24222
LMX1A_+_+	LMX1A	LMX1A_+_(86g)	0.0661741	0.0549375	0.0586457	0.0640452	0.0407378	0.0458237	0.0477089	0.0302794	0.0355944	0.0421846	0.0370666	0.0350833	0.0393311	0.0359639	0.0332931	0.0341338	0.0335472	0.0349048	0.0313506	0.0398028	0.0588233	0.0434985	0.0319878	0.0492937	0.0575272	0.046301	0.0205149	0.0293199	0.0623433	0.0746231	0.0648783
MAF_+_+	MAF	MAF_+_(283g)	0.094509	0.0836474	0.0939335	0.0966332	0.0984049	0.117212	0.110842	0.100193	0.11724	0.126575	0.094901	0.104901	0.102939	0.0727166	0.0841976	0.127628	0.227059	0.158336	0.17331	0.123326	0.228785	0.260534	0.0844779	0.0610266	0.0920769	0.116571	0.0571933	0.0795115	0.0758443	0.0803396	0.0723873
MAFA_+_+	MAFA	MAFA_+_(24g)	0.0419511	0.0332175	0.0355541	0.026069	0.032182	0.038818	0.03114	0.0215787	0.028084	0.0470539	0.0211932	0.0350347	0.0215756	0.0242171	0.0207722	0.0360081	0.0706359	0.0387088	0.0483437	0.0264208	0.064223	0.0971667	0.0172968	0.0158924	0.0321772	0.0354815	0.0154369	0.0229565	0.0193102	0.0222958	0.0179198
MAFB_+_+	MAFB	MAFB_+_(352g)	0.0729157	0.0617629	0.0663056	0.0754995	0.0704909	0.0934177	0.0970593	0.0733659	0.105559	0.103015	0.0762956	0.0920284	0.0738879	0.0586013	0.0644613	0.086189	0.161335	0.112936	0.129113	0.0872548	0.184056	0.207077	0.0626548	0.0504848	0.0626837	0.0858004	0.0444736	0.0566617	0.0576142	0.0569047	0.0538105
MAFG_+_+	MAFG	MAFG_+_(17g)	0.0421818	0.0311429	0.0281962	0.0179503	0.0206033	0.0319274	0.0412653	0.0201417	0.0492546	0.0264906	0.0226522	0.0370216	0.018237	0.0206571	0.0188968	0.0199871	0.0355586	0.0259064	0.035868	0.015614	0.0352708	0.0347893	0.015643	0.0153053	0.0223938	0.0255702	0.0264611	0.022423	0.0213959	0.0173057	0.0153409
MAFK_+_+	MAFK	MAFK_+_(10g)	0.00286386	0.00415169	0.00556623	0.00238189	0.000351865	0.0295804	0.00927741	0.00209459	0.00754153	0.00590114	0.00326112	0.00916497	0.00281286	0.000758667	0.00165144	0.00350287	0.00759804	0.0119624	0.0166007	0.00309184	0.00364096	0.00827597	0.00309945	0.000821592	0.00174426	0.0058307	0.00302727	0.00805215	0.000819063	0.00100083	0.000697965
MBNL2_+_+	MBNL2	MBNL2_+_(44g)	0.0861458	0.0761946	0.125611	0.0714821	0.0843875	0.136368	0.128377	0.0893104	0.124734	0.0982581	0.0978421	0.103242	0.0922081	0.0649003	0.0759426	0.0668857	0.0763567	0.0694192	0.084612	0.0640875	0.077444	0.0720047	0.0551021	0.0581899	0.0875688	0.11278	0.277509	0.1662	0.0685821	0.0684592	0.0671604
MEF2C_+_+	MEF2C	MEF2C_+_(765g)	0.122328	0.118934	0.133683	0.169837	0.265304	0.307687	0.295515	0.251198	0.303134	0.272235	0.242224	0.279199	0.247444	0.176336	0.223764	0.197332	0.253845	0.225575	0.225823	0.163287	0.252234	0.242719	0.140676	0.113047	0.114745	0.164521	0.0604769	0.107525	0.109546	0.123738	0.122653
MEIS1_+_+	MEIS1	MEIS1_+_(471g)	0.113713	0.123745	0.136169	0.0906639	0.0749811	0.0638083	0.0570129	0.0789072	0.0570508	0.0704424	0.0772131	0.0641383	0.0786801	0.0903767	0.0791654	0.0852108	0.0760214	0.0789835	0.0723409	0.0929617	0.0658579	0.0690748	0.0926612	0.108066	0.12276	0.102109	0.245562	0.156015	0.126028	0.124762	0.118721
MEIS2_+_+	MEIS2	MEIS2_+_(364g)	0.18803	0.215178	0.157071	0.200594	0.178299	0.113529	0.105131	0.187303	0.104399	0.147489	0.178242	0.13378	0.179075	0.234085	0.213489	0.177779	0.121127	0.151355	0.124757	0.20593	0.110385	0.119436	0.20899	0.273217	0.193661	0.141535	0.111594	0.133898	0.264718	0.25791	0.26782
MEIS3_+_+	MEIS3	MEIS3_+_(36g)	0.031226	0.0339175	0.0372227	0.0587116	0.0771334	0.123499	0.0901798	0.0666521	0.0918081	0.0686825	0.0740359	0.0880924	0.0778744	0.0656887	0.0589311	0.0541475	0.0474357	0.058055	0.051037	0.0505097	0.051496	0.0522827	0.0528982	0.0513488	0.0299887	0.0463127	0.0172892	0.0302339	0.0318169	0.04148	0.0376495
MESP1_extended_+_+	MESP1	MESP1_extended_+_(20g)	0.100765	0.0780813	0.0609376	0.100439	0.076273	0.113214	0.171434	0.0890176	0.17263	0.101057	0.113211	0.166578	0.0792751	0.0850718	0.0904453	0.076421	0.0936187	0.0778516	0.0961141	0.0755343	0.112211	0.114039	0.0969138	0.0898102	0.0550982	0.071578	0.0725465	0.0537551	0.0898453	0.0637183	0.0841346
MESP2_extended_+_+	MESP2	MESP2_extended_+_(12g)	0.00639457	0.00584513	0.00639954	0.0105499	0.00732461	0.0109548	0.00818234	0.00744318	0.00730679	0.011518	0.01084	0.01134	0.00822047	0.00735673	0.00775084	0.00763832	0.0223089	0.00825733	0.00930251	0.00949861	0.0219459	0.0108017	0.00908497	0.00933669	0.00511929	0.00822239	0.00342906	0.00458539	0.011311	0.00522459	0.00804777
MGA_+_+	MGA	MGA_+_(30g)	0.0647794	0.0726644	0.0844868	0.0722584	0.0765697	0.056959	0.049318	0.0609719	0.0541835	0.0661084	0.0656323	0.0585371	0.0805854	0.0812157	0.0660611	0.0740093	0.0729621	0.0640032	0.0619303	0.077225	0.054944	0.0573702	0.0795763	0.102929	0.0890915	0.0762862	0.193356	0.150948	0.0714986	0.0830002	0.0833862
MITF_+_+	MITF	MITF_+_(335g)	0.114995	0.107339	0.155425	0.0907073	0.0906416	0.0821395	0.0838295	0.0887298	0.0852965	0.102027	0.0924553	0.0843717	0.0969907	0.0849823	0.0840488	0.0970916	0.123617	0.104304	0.10873	0.0921046	0.114019	0.117226	0.083326	0.0795181	0.117872	0.152375	0.330239	0.218974	0.0868667	0.0932401	0.0866337
MIXL1_+_+	MIXL1	MIXL1_+_(11g)	0.0127134	0.0141762	0.00411042	0.014905	0.00611352	0.00463662	0.00558501	0.00439465	0.00290663	0.00462344	0.00564131	0.00650251	0.00543876	0.0164762	0.0114256	0.012474	0.0165224	0.00848109	0.00948687	0.0188335	0.00564351	0.00644845	0.018988	0.0374975	0.0248812	0.00941361	0.00659806	0.0087177	0.00933686	0.0201121	0.042606
MSC_+_+	MSC	MSC_+_(73g)	0.0474406	0.036079	0.0488811	0.0447022	0.0428328	0.0898684	0.119765	0.0440206	0.153851	0.0778491	0.067228	0.116707	0.0429146	0.041895	0.0387587	0.0425035	0.0686013	0.0554284	0.0728808	0.038344	0.0681659	0.072729	0.0358029	0.0371043	0.0328473	0.051099	0.0360006	0.0338005	0.0311007	0.0305581	0.0330295
MSX1_+_+	MSX1	MSX1_+_(45g)	0.165386	0.119372	0.173937	0.0161584	0.00982302	0.0140452	0.015866	0.0101919	0.019347	0.013969	0.0133875	0.0133523	0.0134431	0.015328	0.0095815	0.0137574	0.0215315	0.0198918	0.0213128	0.0131118	0.0130923	0.0179053	0.0126712	0.0177197	0.0670988	0.0388068	0.0143759	0.0132561	0.044704	0.0493688	0.0329759
MSX2_+_+	MSX2	MSX2_+_(42g)	0.0187589	0.0154029	0.00781788	0.0196624	0.0043621	0.00331271	0.00374206	0.00472323	0.00320284	0.00425514	0.00523032	0.00556125	0.00710659	0.013049	0.00778091	0.00866981	0.0038593	0.00993139	0.0060671	0.013758	0.00409344	0.00591875	0.0136026	0.0267381	0.0168709	0.00705276	0.00408865	0.00623895	0.0212208	0.0155327	0.0269853
MXD1_+_+	MXD1	MXD1_+_(22g)	0.300652	0.163515	0.114566	0.115076	0.0860664	0.0975917	0.117007	0.086292	0.106933	0.111708	0.0946817	0.109655	0.0915766	0.111778	0.103696	0.10763	0.120024	0.0846477	0.120254	0.115941	0.133745	0.11431	0.103137	0.131573	0.144706	0.135605	0.152949	0.184183	0.140032	0.133204	0.138281
MXD3_+_+	MXD3	MXD3_+_(69g)	0.0310417	0.0277955	0.0190676	0.0387517	0.0233356	0.0152227	0.0164341	0.0226821	0.0157985	0.0190227	0.0238672	0.0176621	0.0264379	0.031416	0.0312354	0.0271742	0.0170132	0.0307896	0.0230719	0.0480558	0.0182475	0.0201768	0.0425437	0.0741193	0.0665792	0.0237479	0.0191633	0.0215926	0.0437686	0.0373718	0.0869948
MXI1_+_+	MXI1	MXI1_+_(282g)	0.094136	0.0887826	0.10199	0.0670025	0.0580839	0.0482161	0.0500927	0.0570966	0.0508218	0.0579072	0.059383	0.051858	0.059992	0.0692452	0.0608197	0.0650929	0.0616457	0.0616659	0.0615878	0.0704992	0.0586864	0.06134	0.0705545	0.0724816	0.0844632	0.0831493	0.180721	0.11178	0.0772201	0.0793445	0.0729822
MYB_extended_+_+	MYB	MYB_extended_+_(58g)	0.0338998	0.0401149	0.0352449	0.0349	0.024218	0.0194123	0.0167946	0.025122	0.0146794	0.0184745	0.0194489	0.0196411	0.023423	0.0323866	0.0278313	0.0280114	0.017444	0.0273895	0.0228591	0.0402234	0.0220095	0.0231406	0.0384743	0.0612386	0.0470337	0.0244152	0.0184283	0.0261261	0.0481959	0.0892207	0.0632547
MYBL1_+_+	MYBL1	MYBL1_+_(81g)	0.0303232	0.0315502	0.0201214	0.0395366	0.0255733	0.0154058	0.016331	0.0232632	0.0126191	0.0185939	0.0298671	0.0188334	0.0345592	0.0320477	0.0340542	0.0278811	0.0200674	0.027762	0.022469	0.0525904	0.0202938	0.0212466	0.0441217	0.0909175	0.0772427	0.0253516	0.0348635	0.0309698	0.0478969	0.0384331	0.10458
MYBL2_+_+	MYBL2	MYBL2_+_(19g)	0.023266	0.0279213	0.0186417	0.0276824	0.0194431	0.00998741	0.009849	0.0204727	0.0111556	0.0103489	0.0156708	0.0154012	0.0200211	0.0268288	0.0220879	0.0166006	0.0136634	0.0204853	0.0125983	0.0323731	0.0137262	0.0133138	0.0312602	0.0589375	0.0428882	0.0166993	0.0180865	0.0163238	0.0655353	0.0470477	0.0746014
MYRF_+_+	MYRF	MYRF_+_(207g)	0.091444	0.089099	0.132608	0.0880475	0.0872463	0.0780087	0.0799109	0.0868886	0.0856873	0.0860916	0.0865512	0.0876146	0.0941766	0.0828398	0.0834047	0.0874928	0.100438	0.0909198	0.0873448	0.0830737	0.0816756	0.0844324	0.0793966	0.0833892	0.0943488	0.113383	0.359128	0.221421	0.0804769	0.0862761	0.0799621
NEUROD1_+_+	NEUROD1	NEUROD1_+_(104g)	0.0917859	0.0849957	0.0474358	0.151627	0.0994268	0.0865902	0.0962887	0.103199	0.0889536	0.0963421	0.131888	0.108609	0.122531	0.17568	0.138826	0.10426	0.0674207	0.0907869	0.0832676	0.12514	0.0781356	0.0821171	0.118592	0.209644	0.083157	0.066298	0.0421167	0.0635968	0.130464	0.102245	0.137227
NEUROD2_+_+	NEUROD2	NEUROD2_+_(140g)	0.0872492	0.082781	0.057045	0.124251	0.143899	0.0914318	0.118661	0.155229	0.131781	0.124357	0.16287	0.144367	0.152269	0.170118	0.17506	0.113619	0.0689459	0.0913354	0.0839382	0.112736	0.0759001	0.0851091	0.10694	0.130635	0.0615732	0.0664448	0.0408425	0.0606817	0.0954699	0.0889489	0.105994
NEUROD4_extended_+_+	NEUROD4	NEUROD4_extended_+_(81g)	0.0579767	0.0656866	0.0470933	0.0861938	0.0602027	0.0522475	0.0498139	0.0549581	0.0545249	0.0521331	0.0622536	0.0544042	0.0652457	0.104756	0.0767629	0.0660713	0.0617819	0.0662917	0.0587704	0.0864503	0.0539994	0.0601485	0.0742822	0.182115	0.0778349	0.0591937	0.0482172	0.0543157	0.0845136	0.0863902	0.0934366
NEUROD6_extended_+_+	NEUROD6	NEUROD6_extended_+_(300g)	0.163954	0.142496	0.0835654	0.21154	0.186434	0.12338	0.18008	0.218651	0.183893	0.170827	0.237026	0.216875	0.204973	0.227366	0.250761	0.163802	0.11501	0.13849	0.128471	0.178587	0.127597	0.142672	0.187741	0.216969	0.115213	0.10214	0.0702223	0.0930136	0.19384	0.155717	0.194377
NEUROG1_+_+	NEUROG1	NEUROG1_+_(22g)	0.0742313	0.105472	0.0834295	0.13606	0.123468	0.0917496	0.0652309	0.101746	0.0732805	0.100399	0.109235	0.0897982	0.0991188	0.152735	0.11899	0.113001	0.067737	0.105023	0.110818	0.131481	0.111886	0.113852	0.114366	0.240167	0.0963939	0.0997297	0.0452067	0.0766693	0.11115	0.120816	0.122472
NEUROG2_+_+	NEUROG2	NEUROG2_+_(107g)	0.0953239	0.088067	0.0428373	0.139233	0.0739947	0.0543374	0.0641458	0.0914479	0.0562692	0.0656893	0.112484	0.0800282	0.0981142	0.124545	0.117209	0.0854101	0.0537236	0.076257	0.0645611	0.108808	0.0606157	0.0661404	0.11623	0.186641	0.085645	0.0574882	0.0456014	0.054574	0.139459	0.104999	0.141401
NFATC2_+_+	NFATC2	NFATC2_+_(34g)	0.0454636	0.0436792	0.0766421	0.0166403	0.0201509	0.0313453	0.0258951	0.0142912	0.0209997	0.0193697	0.013695	0.0198071	0.0181373	0.0190174	0.013398	0.0128517	0.0167316	0.0178397	0.0216389	0.0190536	0.0226703	0.0205458	0.0131754	0.0163425	0.0332438	0.0378577	0.0180293	0.0353496	0.0168852	0.0290828	0.0176073
NFATC4_+_+	NFATC4	NFATC4_+_(30g)	0.0604945	0.0611032	0.0384227	0.034557	0.0176962	0.00857324	0.0109856	0.0202092	0.0130554	0.0100876	0.0187554	0.0168985	0.0208179	0.0291676	0.019621	0.017399	0.0122077	0.018529	0.0162009	0.030151	0.0150622	0.0159323	0.0249051	0.052559	0.0647703	0.0236773	0.0220396	0.0264153	0.084775	0.0775164	0.0875432
NFE2L2_+_+	NFE2L2	NFE2L2_+_(257g)	0.103797	0.0890506	0.110682	0.0432266	0.0392747	0.038413	0.0386619	0.0378918	0.0378764	0.0422726	0.0402903	0.0389443	0.0398943	0.0437838	0.0367072	0.0426813	0.0495304	0.0435186	0.0475889	0.0441634	0.0412467	0.0438255	0.0414273	0.0496903	0.0830464	0.0793686	0.178613	0.130818	0.065862	0.0629832	0.0594093
NFIA_+_+	NFIA	NFIA_+_(710g)	0.192771	0.204277	0.152517	0.196008	0.148306	0.0946618	0.0998282	0.169446	0.0980097	0.131363	0.180103	0.127017	0.183001	0.212778	0.199456	0.160778	0.110584	0.137187	0.118667	0.186964	0.106146	0.115235	0.184479	0.26155	0.195638	0.14846	0.127312	0.144416	0.24595	0.223962	0.248852
NFIB_+_+	NFIB	NFIB_+_(564g)	0.171233	0.187526	0.131101	0.221207	0.195716	0.129378	0.131713	0.222303	0.135569	0.177211	0.229573	0.162383	0.236557	0.256863	0.248162	0.206785	0.16101	0.18307	0.159228	0.218658	0.133866	0.142577	0.215194	0.276324	0.177725	0.14989	0.0914247	0.127391	0.234463	0.224297	0.243405
NFIC_+_+	NFIC	NFIC_+_(34g)	0.0665306	0.0743002	0.0672979	0.0397769	0.0299018	0.0567293	0.0403843	0.0362624	0.0357058	0.0341155	0.0373464	0.0370878	0.0389849	0.0389587	0.0323105	0.0350817	0.0595201	0.0385208	0.0403931	0.0434313	0.0447507	0.0383886	0.0367511	0.0611291	0.0757025	0.0496019	0.104394	0.0609279	0.0719604	0.0663415	0.082084
NFIX_+_+	NFIX	NFIX_+_(157g)	0.122071	0.130933	0.133735	0.122586	0.139961	0.10236	0.103273	0.141618	0.108123	0.115796	0.152953	0.116241	0.146092	0.161862	0.151539	0.123368	0.123054	0.110859	0.107612	0.119164	0.0797716	0.0879099	0.117246	0.165271	0.133287	0.116746	0.208046	0.174392	0.143729	0.147011	0.146602
NHLH1_+_+	NHLH1	NHLH1_+_(93g)	0.0862696	0.0796532	0.0543583	0.145581	0.0836562	0.0647383	0.0776533	0.0821503	0.0782663	0.071571	0.108016	0.0900432	0.105932	0.16116	0.120758	0.0937824	0.0775967	0.0891291	0.0681609	0.109385	0.0674443	0.0730542	0.117204	0.218737	0.0800093	0.0652231	0.0428824	0.060426	0.113547	0.0953043	0.120469
NHLH2_+_+	NHLH2	NHLH2_+_(36g)	0.068685	0.0654942	0.0398549	0.172414	0.0731054	0.059623	0.0755863	0.0682367	0.0553676	0.0673483	0.109491	0.07895	0.115746	0.114257	0.0951571	0.0856442	0.0575866	0.0879316	0.0906387	0.0892831	0.0517777	0.0780533	0.0769063	0.130973	0.0731195	0.0685397	0.0256561	0.0462946	0.0818955	0.0612462	0.0867063
NKX1-2_+_+	NKX1-2	NKX1-2_+_(10g)	0.0310696	0.0300715	0.011146	0.0137838	0.0099067	0.013519	0.00875425	0.0118271	0.010947	0.00623365	0.0111688	0.00980444	0.00742865	0.0134753	0.00918161	0.00959068	0.00941605	0.0126955	0.0067413	0.0082907	0.00841809	0.00835963	0.00785819	0.0111888	0.0265362	0.00771958	0.00329955	0.00494437	0.017951	0.0204845	0.0218371
NKX2-2_+_+	NKX2-2	NKX2-2_+_(85g)	0.0851337	0.0835173	0.0992688	0.0530119	0.058519	0.0518309	0.0447747	0.059089	0.0524216	0.0671126	0.062306	0.0544538	0.0581729	0.0434538	0.0494735	0.0558369	0.0810394	0.0666764	0.0551204	0.0569559	0.0610287	0.059842	0.0473892	0.0459784	0.123763	0.204581	0.136604	0.267183	0.0626225	0.0626954	0.0549974
NKX2-3_extended_+_+	NKX2-3	NKX2-3_extended_+_(38g)	0.0230589	0.0241765	0.0152837	0.0163965	0.00929156	0.0104229	0.0103956	0.00946338	0.00678238	0.00772062	0.0103782	0.00612262	0.0108977	0.0113319	0.0110913	0.0107516	0.00655345	0.00969747	0.0090152	0.0170143	0.00748271	0.00888828	0.014699	0.0284803	0.0392569	0.0139662	0.0098587	0.0117799	0.0343992	0.0237331	0.0413399
NKX2-8_extended_+_+	NKX2-8	NKX2-8_extended_+_(28g)	0.0289757	0.0285999	0.0354158	0.0132141	0.0132719	0.0154345	0.0183066	0.0125851	0.0139461	0.0134522	0.0151973	0.0120507	0.0161772	0.0137165	0.0122776	0.0138683	0.0237538	0.0223524	0.0193679	0.0166781	0.0206381	0.0196267	0.0145014	0.0151765	0.0223096	0.0190702	0.0824284	0.0352605	0.0183811	0.0129962	0.0172025
NKX3-1_extended_+_+	NKX3-1	NKX3-1_extended_+_(12g)	0.00858142	0.0105133	0.0133545	0.00694237	0.00202228	0.00647409	0.00749871	0.00247635	0.00321591	0.00301936	0.0023719	0.0048863	0.00456722	0.00177613	0.00277838	0.0114699	0.0255957	0.0169964	0.023039	0.00737962	0.0177995	0.0124262	0.0081141	0.00442996	0.00580146	0.00915022	0.00176142	0.00473781	0.0140347	0.0115047	0.00979816
NKX6-1_+_+	NKX6-1	NKX6-1_+_(15g)	0.0216103	0.0221338	0.0256496	0.0176164	0.0196055	0.0194211	0.0204146	0.0206888	0.0141109	0.0112564	0.0125335	0.0214526	0.0148282	0.0196614	0.0144861	0.0157623	0.0123575	0.0182356	0.0235318	0.0126995	0.0094618	0.012798	0.00867244	0.0176545	0.0180248	0.0179777	0.0239958	0.0271988	0.0257383	0.0150787	0.0231235
NKX6-2_+_+	NKX6-2	NKX6-2_+_(610g)	0.079422	0.0775091	0.113148	0.0684585	0.0666828	0.0618119	0.0621896	0.0682457	0.0632294	0.0683309	0.0671325	0.0647083	0.0678473	0.0677477	0.0666475	0.0669223	0.0717784	0.068857	0.0690978	0.0675185	0.0647691	0.0657742	0.0641911	0.0668281	0.0752528	0.086114	0.277232	0.160163	0.0681165	0.0722297	0.0679487
NKX6-3_+_+	NKX6-3	NKX6-3_+_(12g)	0.0086042	0.00647754	0.0107291	0.00994292	0.0102611	0.00665911	0.0125367	0.00871605	0.0119615	0.00789699	0.00665659	0.00579431	0.00434622	0.00662236	0.00585302	0.020298	0.0509929	0.0319421	0.0271807	0.0146977	0.0427833	0.0317749	0.0123693	0.00547333	0.004417	0.00949413	0.00231265	0.00750179	0.00655837	0.00469303	0.00384005
NR1D2_extended_+_+	NR1D2	NR1D2_extended_+_(12g)	0.196749	0.155568	0.20249	0.0770912	0.0700842	0.0962782	0.16301	0.0398252	0.174886	0.0833751	0.0523642	0.0885535	0.0459154	0.0604659	0.0490108	0.0687645	0.150984	0.0747264	0.126937	0.0828866	0.116267	0.120575	0.0468878	0.0686623	0.131243	0.139383	0.0852559	0.0809409	0.1106	0.0979281	0.102628
NR2C2_+_+	NR2C2	NR2C2_+_(49g)	0.0785691	0.0946393	0.0745897	0.0965259	0.0739845	0.0471822	0.0459655	0.0764338	0.0484753	0.0610913	0.0813208	0.0558953	0.0936781	0.100068	0.0883522	0.0920759	0.0579128	0.0734736	0.0664275	0.110336	0.0570918	0.0681301	0.106812	0.127946	0.106487	0.0843115	0.1243	0.100527	0.115646	0.106438	0.113121
NR2E1_+_+	NR2E1	NR2E1_+_(164g)	0.11499	0.124992	0.100163	0.0487058	0.0319649	0.0305974	0.0284075	0.0289499	0.0284118	0.0312975	0.0340488	0.0294193	0.034062	0.0432067	0.0351392	0.0432087	0.050651	0.060754	0.060726	0.0514851	0.0366836	0.0367145	0.0411222	0.0707518	0.0987602	0.0511994	0.0319812	0.0401398	0.130853	0.130498	0.128233
NR2F1_+_+	NR2F1	NR2F1_+_(173g)	0.136616	0.12198	0.0637435	0.181036	0.127373	0.0880639	0.12015	0.131347	0.117537	0.0977961	0.151483	0.140576	0.130483	0.167597	0.161301	0.134892	0.0966297	0.118528	0.107716	0.153045	0.102417	0.113032	0.162392	0.200634	0.114015	0.0789237	0.0496226	0.0733949	0.186935	0.149861	0.183395
NR2F2_+_+	NR2F2	NR2F2_+_(98g)	0.104899	0.102394	0.106352	0.136027	0.106798	0.0995708	0.0956178	0.113955	0.0880853	0.105654	0.101129	0.0928782	0.118574	0.0959695	0.107268	0.190386	0.197369	0.263413	0.293006	0.124709	0.128854	0.147436	0.107118	0.0974459	0.111433	0.104076	0.0498127	0.0681306	0.0961208	0.102465	0.0994435
NR2F6_+_+	NR2F6	NR2F6_+_(12g)	0.0934629	0.0669458	0.0426394	0.0610254	0.0512746	0.0634379	0.0890117	0.0635493	0.100238	0.0573651	0.0601186	0.0870884	0.043069	0.0489145	0.0620785	0.0493621	0.0845415	0.0587297	0.075243	0.0582127	0.0767281	0.0839202	0.0385445	0.05054	0.0411877	0.0608172	0.0636523	0.0564904	0.0554285	0.0470922	0.0551003
NR3C2_+_+	NR3C2	NR3C2_+_(18g)	0.22651	0.180601	0.32057	0.0511839	0.0527249	0.0952296	0.0955561	0.0397812	0.0827291	0.0644181	0.0425223	0.0485755	0.0314412	0.0397342	0.0350793	0.0663988	0.202179	0.0879203	0.123721	0.0537368	0.0891802	0.0900679	0.0348878	0.0437798	0.177401	0.180099	0.0713433	0.123121	0.0808817	0.0933857	0.0683752
NR4A2_+_+	NR4A2	NR4A2_+_(22g)	0.117206	0.107591	0.123871	0.0887493	0.132857	0.115401	0.0804273	0.128505	0.101519	0.168753	0.225615	0.13657	0.330056	0.0911808	0.143926	0.0766256	0.0571886	0.0843017	0.0746122	0.0667741	0.0818154	0.0853985	0.0520277	0.0839184	0.113854	0.111179	0.0575746	0.0823279	0.0902631	0.0790811	0.108525
NRF1_+_+	NRF1	NRF1_+_(26g)	0.152892	0.166266	0.202552	0.0918291	0.0727308	0.0784616	0.0611439	0.0669029	0.063667	0.0677275	0.0686056	0.0680224	0.0755682	0.0828566	0.0682883	0.080122	0.0877418	0.0844355	0.0817146	0.115698	0.0867489	0.0750419	0.0793972	0.12244	0.16924	0.128811	0.189318	0.137382	0.166704	0.161583	0.158445
OLIG1_+_+	OLIG1	OLIG1_+_(180g)	0.129223	0.1247	0.142799	0.0932103	0.0996142	0.10752	0.101884	0.101897	0.0981441	0.120771	0.0979315	0.0960318	0.105147	0.0876935	0.0929444	0.0934637	0.11006	0.10226	0.104025	0.0909405	0.107189	0.104502	0.070041	0.08529	0.180558	0.273395	0.176904	0.227647	0.0920804	0.0915701	0.090963
OLIG2_+_+	OLIG2	OLIG2_+_(166g)	0.12503	0.122335	0.123774	0.0873435	0.086299	0.0918595	0.0800578	0.093909	0.0832197	0.110424	0.0923013	0.0829572	0.0951587	0.0776264	0.0875837	0.0873374	0.104468	0.0946308	0.0934997	0.0801988	0.0937339	0.0940078	0.0653346	0.0733757	0.199192	0.317839	0.12246	0.220028	0.0889861	0.0914851	0.0876475
OLIG3_+_+	OLIG3	OLIG3_+_(23g)	0.0468202	0.0503211	0.037353	0.0486008	0.0235281	0.0245579	0.028923	0.0202235	0.0292815	0.0358474	0.0187431	0.0229851	0.0227811	0.0388818	0.0317567	0.0365975	0.0153951	0.0282764	0.0250932	0.0500836	0.0266355	0.026022	0.0480731	0.0800553	0.0511715	0.023886	0.0139965	0.0220975	0.0766169	0.0486591	0.0842618
OTX1_+_+	OTX1	OTX1_+_(18g)	0.061095	0.0640188	0.0326701	0.0351626	0.0267936	0.0127192	0.0126644	0.0148479	0.019013	0.0100049	0.0194929	0.0171614	0.0215588	0.0339341	0.0229855	0.0167392	0.0156938	0.0165273	0.0136669	0.027987	0.0134351	0.0122159	0.0275605	0.0689046	0.03832	0.0285802	0.0143449	0.0169262	0.0655587	0.0490457	0.067478
OTX2_+_+	OTX2	OTX2_+_(63g)	0.186211	0.161724	0.0961173	0.200278	0.109999	0.07678	0.0927698	0.1384	0.0873313	0.0968412	0.17006	0.128685	0.136927	0.157851	0.166438	0.121703	0.0692321	0.10782	0.0976056	0.145524	0.0973511	0.107139	0.16337	0.206767	0.155955	0.0862374	0.055575	0.0744374	0.232273	0.197257	0.224997
PAX6_+_+	PAX6	PAX6_+_(534g)	0.135442	0.144444	0.0959427	0.105556	0.0663426	0.0488089	0.0492927	0.0691036	0.0461228	0.0544257	0.0762993	0.0571125	0.0763127	0.105054	0.0858767	0.0784992	0.0597878	0.0712229	0.0610258	0.10335	0.0538682	0.0581522	0.106297	0.157856	0.12432	0.0669611	0.0491939	0.060548	0.176783	0.160313	0.179693
PBX1_+_+	PBX1	PBX1_+_(208g)	0.168393	0.183431	0.15662	0.256644	0.345574	0.209882	0.195623	0.354776	0.192626	0.289624	0.32572	0.241426	0.347643	0.322272	0.374283	0.279667	0.219258	0.242285	0.2043	0.276523	0.200436	0.20672	0.272442	0.24889	0.170993	0.176293	0.109682	0.157125	0.199643	0.219074	0.223282
PBX3_extended_+_+	PBX3	PBX3_extended_+_(72g)	0.149956	0.163207	0.129684	0.254508	0.17062	0.122562	0.119	0.175849	0.120279	0.133231	0.16794	0.143105	0.174514	0.209043	0.200343	0.224595	0.184988	0.194891	0.154972	0.26387	0.149941	0.149541	0.318601	0.273189	0.184482	0.143542	0.14232	0.139037	0.211881	0.208583	0.232719
PEG3_extended_+_+	PEG3	PEG3_extended_+_(65g)	0.0691349	0.0556177	0.0562902	0.0752853	0.0735268	0.126354	0.122242	0.0700135	0.134758	0.113701	0.0845715	0.11344	0.080201	0.0546273	0.0614759	0.085016	0.188546	0.130905	0.156564	0.0697088	0.18597	0.203884	0.0548543	0.0476966	0.0539054	0.0781222	0.0435654	0.054928	0.0587037	0.054232	0.0544605
PGR_extended_+_+	PGR	PGR_extended_+_(12g)	0.013027	0.0140225	0.0122561	0.00981049	0.00465464	0.00950434	0.0109031	0.00479606	0.00315116	0.00399574	0.00531299	0.0075897	0.00631937	0.00573212	0.00388077	0.0055297	0.0118565	0.00858092	0.00882649	0.00596981	0.00508135	0.00944642	0.0085822	0.00669828	0.0160283	0.00716914	0.00656434	0.00605783	0.0038249	0.0353106	0.0112631
PHF21A_extended_+_+	PHF21A	PHF21A_extended_+_(71g)	0.185309	0.192665	0.170736	0.177847	0.121953	0.0957492	0.0930617	0.117359	0.0991438	0.108575	0.125093	0.0968702	0.133424	0.17335	0.136518	0.165717	0.1207	0.142934	0.135823	0.188289	0.114404	0.117428	0.183959	0.235893	0.22904	0.188483	0.198367	0.200018	0.218512	0.214949	0.219678
PITX2_+_+	PITX2	PITX2_+_(11g)	0.0255751	0.0228967	0.0231892	0.0706536	0.0211506	0.0156403	0.0101646	0.027238	0.0080881	0.0125844	0.0365098	0.0182882	0.0518072	0.0386484	0.0366691	0.0319366	0.0116282	0.0188095	0.0167849	0.041944	0.014821	0.016358	0.0382333	0.0437937	0.0226439	0.0212374	0.00604178	0.0104817	0.021725	0.0255853	0.0342566
PKNOX2_+_+	PKNOX2	PKNOX2_+_(144g)	0.0955862	0.0887069	0.112612	0.124148	0.208857	0.262942	0.267656	0.170104	0.272138	0.201181	0.165337	0.22546	0.169219	0.139149	0.154959	0.161197	0.331812	0.209267	0.199948	0.126444	0.241193	0.196025	0.0980757	0.0961016	0.0922315	0.136191	0.0387961	0.0944601	0.0832338	0.0992919	0.0971676
PLAGL1_+_+	PLAGL1	PLAGL1_+_(130g)	0.149098	0.183328	0.130184	0.112631	0.121145	0.107891	0.140473	0.102275	0.13855	0.127689	0.11011	0.102674	0.106577	0.106198	0.10506	0.0978106	0.169377	0.114796	0.105291	0.107482	0.128933	0.119351	0.0923365	0.120406	0.140164	0.0955262	0.0417817	0.0674865	0.19372	0.18416	0.182152
POU2AF1_+_+	POU2AF1	POU2AF1_+_(47g)	0.0362946	0.0368311	0.056803	0.0290192	0.0318217	0.0238659	0.0257237	0.0266256	0.0235263	0.0284279	0.0245119	0.0262917	0.0247996	0.0316608	0.028616	0.0313089	0.024067	0.0265622	0.0281711	0.0302915	0.0281109	0.0280999	0.0271864	0.0308815	0.0402767	0.0343561	0.155516	0.073959	0.0289195	0.0315066	0.0283162
POU2F1_+_+	POU2F1	POU2F1_+_(63g)	0.173743	0.141674	0.174589	0.140892	0.09377	0.0987082	0.132295	0.101779	0.127448	0.1428	0.107552	0.140747	0.211804	0.15958	0.181868	0.123387	0.157006	0.138284	0.209817	0.108317	0.118007	0.201852	0.279494	0.194949	0.137879	0.129799	0.141282	0.216623	0.226498	0.240358
POU3F1_+_+	POU3F1	POU3F1_+_(31g)	0.0797403	0.0726549	0.0813033	0.0681883	0.21173	0.201755	0.146462	0.25751	0.148651	0.125158	0.100932	0.123674	0.0866688	0.117368	0.13165	0.0793932	0.0735416	0.0916971	0.0671837	0.0686972	0.0752943	0.0841485	0.056056	0.0523913	0.0532328	0.0739395	0.0134165	0.0694098	0.0529519	0.0631616	0.0661471
POU3F2_+_+	POU3F2	POU3F2_+_(68g)	0.151589	0.160706	0.131111	0.131278	0.165181	0.103887	0.0962488	0.147783	0.0957519	0.120379	0.118327	0.10873	0.110044	0.202073	0.173182	0.141746	0.0984678	0.126861	0.100532	0.141367	0.0779469	0.0749502	0.123946	0.183897	0.153064	0.105531	0.0541425	0.0796987	0.14957	0.165058	0.169447
POU6F2_+_+	POU6F2	POU6F2_+_(225g)	0.101926	0.105624	0.124263	0.114322	0.156109	0.239186	0.288211	0.132699	0.276333	0.195227	0.155603	0.209869	0.149989	0.10735	0.122122	0.126838	0.193145	0.152052	0.160102	0.107104	0.156829	0.146474	0.0907487	0.0945274	0.103046	0.130063	0.0475002	0.0833827	0.0917391	0.105392	0.103596
PPARD_+_+	PPARD	PPARD_+_(16g)	0.0546204	0.0481911	0.0902132	0.021715	0.0216214	0.0246619	0.0242836	0.0175232	0.0247978	0.0291458	0.0204129	0.0221852	0.0185181	0.0188999	0.0153463	0.0231304	0.0390508	0.0338244	0.0338244	0.0167559	0.0402822	0.0324639	0.0160903	0.0188353	0.0539963	0.0756007	0.134918	0.0958396	0.0417778	0.0480249	0.036656
PPARG_+_+	PPARG	PPARG_+_(90g)	0.0749886	0.0696533	0.0903834	0.0561191	0.0769447	0.104512	0.0903023	0.0735458	0.0893017	0.0919659	0.0728749	0.0882033	0.0899396	0.0469643	0.0644202	0.0730637	0.171307	0.110097	0.106924	0.0624639	0.197156	0.14285	0.0423826	0.0341518	0.0730723	0.103537	0.0415987	0.0683524	0.054305	0.0522251	0.0506124
PRDM1_+_+	PRDM1	PRDM1_+_(106g)	0.0738075	0.068124	0.0757382	0.0859563	0.0773201	0.0904082	0.0754058	0.0800014	0.0890692	0.0955022	0.0824002	0.0883724	0.0832625	0.0699643	0.0766793	0.0882701	0.141713	0.107283	0.105534	0.104057	0.21648	0.193139	0.0716855	0.0668404	0.0826276	0.0908282	0.0429763	0.0536011	0.0706196	0.0698455	0.0673368
PRDM16_+_+	PRDM16	PRDM16_+_(148g)	0.17697	0.18433	0.191806	0.0686316	0.0487708	0.0466353	0.0386215	0.045518	0.0397199	0.0420576	0.0439177	0.0401258	0.0448141	0.0587139	0.0455677	0.0568276	0.04896	0.0586679	0.0542698	0.0629864	0.049371	0.0484842	0.0555934	0.0808113	0.134444	0.0825378	0.0517343	0.0674526	0.150011	0.147056	0.132901
PRDM5_extended_+_+	PRDM5	PRDM5_extended_+_(11g)	0.111791	0.143078	0.104214	0.0505701	0.0883145	0.072615	0.091284	0.0522023	0.0584996	0.0880677	0.0513573	0.0628372	0.0461557	0.0411553	0.0361325	0.0514177	0.0761481	0.066303	0.0599628	0.0409332	0.0515742	0.0749149	0.0438645	0.0540711	0.141618	0.108371	0.0580066	0.0782976	0.143221	0.181866	0.150974
PRDM9_+_+	PRDM9	PRDM9_+_(11g)	0.00895777	0.0090549	0.0110825	0.0136718	0.017698	0.00944129	0.0127836	0.0221049	0.0119219	0.0123805	0.0195011	0.0133769	0.0208466	0.0163473	0.017174	0.0148049	0.0121111	0.0137245	0.0130168	0.0168047	0.0147005	0.0163889	0.0194222	0.0130256	0.0119787	0.0164405	0.0128282	0.0126343	0.00839233	0.0119692	0.0120569
PRRX1_+_+	PRRX1	PRRX1_+_(381g)	0.188445	0.14936	0.180493	0.0839419	0.0819173	0.100168	0.0930532	0.0815274	0.0930403	0.111337	0.0866354	0.0861303	0.0927114	0.067387	0.0765214	0.0878891	0.115761	0.101331	0.108985	0.0804212	0.106442	0.101268	0.0685522	0.0682146	0.178696	0.239468	0.0813714	0.160731	0.099213	0.103448	0.0925505
PURA_+_+	PURA	PURA_+_(251g)	0.0825544	0.0650313	0.0729737	0.0581088	0.0523502	0.104709	0.13627	0.0543643	0.150649	0.0798384	0.0788455	0.119123	0.053272	0.0529751	0.0541608	0.057662	0.107643	0.0689199	0.102147	0.0519761	0.108537	0.108265	0.0444788	0.0496532	0.0494131	0.0691827	0.0649838	0.0518337	0.0535342	0.046701	0.0491636
REST_+_+	REST	REST_+_(36g)	0.0811807	0.0875768	0.0859723	0.0355108	0.0177501	0.0139769	0.0176919	0.0185818	0.0123139	0.0141169	0.0215024	0.013203	0.0199781	0.0312824	0.0234632	0.022691	0.0192388	0.0232116	0.0237124	0.0333156	0.0172396	0.0198824	0.0313983	0.0461693	0.0735651	0.0418958	0.0614216	0.0511179	0.0754327	0.0736117	0.0771234
RFX2_+_+	RFX2	RFX2_+_(103g)	0.0692333	0.0630907	0.0937683	0.0349251	0.0312661	0.0414946	0.0306064	0.0272843	0.027103	0.0261128	0.0224675	0.024006	0.0254304	0.0200446	0.0200621	0.0204881	0.0264499	0.0284779	0.0276958	0.0208783	0.0283694	0.0248797	0.0205432	0.0224847	0.0476987	0.0209971	0.00987469	0.0137866	0.0512566	0.113002	0.0453663
RFX3_+_+	RFX3	RFX3_+_(238g)	0.136568	0.149838	0.131329	0.174129	0.223417	0.215228	0.152137	0.214208	0.130074	0.17417	0.165421	0.15841	0.172995	0.190001	0.198859	0.168842	0.126309	0.156774	0.132813	0.169863	0.133031	0.131963	0.16256	0.168655	0.151166	0.137225	0.0685659	0.103776	0.166041	0.196825	0.172486
RFX4_+_+	RFX4	RFX4_+_(318g)	0.237624	0.203864	0.24241	0.0766977	0.0687484	0.0734492	0.0687114	0.065773	0.0628127	0.0736922	0.0696615	0.0665205	0.0750782	0.0666045	0.0643808	0.0698242	0.0802826	0.0772786	0.0752835	0.0697902	0.0780884	0.0774658	0.0613557	0.0740914	0.160057	0.110477	0.0485758	0.0737851	0.129627	0.129609	0.115782
RFX6_extended_+_+	RFX6	RFX6_extended_+_(25g)	0.00439233	0.00577775	0.00757538	0.00325459	0.0029131	0.0127451	0.0119932	0.00286672	0.0128412	0.00614422	0.00740083	0.00807655	0.00288222	0.00158286	0.0019878	0.0040163	0.00617804	0.00534637	0.0100583	0.00320497	0.00934275	0.00643302	0.00373572	0.00176283	0.00348997	0.0052629	0.00387735	0.00245105	0.00355814	0.00362277	0.00249916
RFX8_extended_+_+	RFX8	RFX8_extended_+_(10g)	0.0343345	0.0334537	0.0486115	0.0296251	0.0307595	0.0884216	0.08013	0.0348143	0.0700163	0.0430601	0.0380931	0.0464873	0.0361513	0.0349771	0.0246976	0.0268962	0.023437	0.032049	0.0364827	0.0260796	0.0354582	0.0412993	0.0298485	0.0288938	0.0331563	0.0248858	0.0108666	0.0171514	0.0248123	0.0333037	0.0274987
RORA_+_+	RORA	RORA_+_(232g)	0.191811	0.183961	0.237085	0.0874766	0.0936181	0.113415	0.122414	0.0821178	0.111049	0.107399	0.0808226	0.0907143	0.0854344	0.0745727	0.0718491	0.0960255	0.155279	0.113713	0.120564	0.0904304	0.138854	0.118124	0.0740638	0.0747439	0.18229	0.178266	0.0588688	0.104888	0.115177	0.118023	0.107085
RORB_extended_+_+	RORB	RORB_extended_+_(100g)	0.194139	0.181752	0.23622	0.10618	0.148083	0.147993	0.179646	0.133267	0.180045	0.131204	0.12641	0.145049	0.133019	0.109136	0.118954	0.113787	0.119463	0.119797	0.11529	0.0944717	0.119219	0.114996	0.0909366	0.0885186	0.14041	0.121856	0.0495339	0.0735009	0.115633	0.126147	0.11048
RREB1_+_+	RREB1	RREB1_+_(22g)	0.163679	0.150226	0.175483	0.0516628	0.0403858	0.0390742	0.029758	0.0328086	0.0271275	0.0324631	0.0339959	0.0287942	0.0319422	0.0406626	0.0365194	0.0437648	0.0340126	0.0394963	0.0391306	0.0564443	0.0304869	0.0305213	0.0561601	0.056964	0.117676	0.0618842	0.0216334	0.0295385	0.103255	0.0973748	0.0930903
RUNX1_+_+	RUNX1	RUNX1_+_(41g)	0.0328226	0.035922	0.0559341	0.0136042	0.0213197	0.0295112	0.0202259	0.0135132	0.0170336	0.0159789	0.0143722	0.0185786	0.0145475	0.016921	0.0146475	0.0121014	0.0169564	0.0160178	0.017284	0.0210416	0.0392617	0.0240739	0.0151223	0.013018	0.0364237	0.050805	0.0279185	0.0338069	0.0184252	0.0220678	0.015773
RUNX2_+_+	RUNX2	RUNX2_+_(17g)	0.0422811	0.0387047	0.0712833	0.0449023	0.0699991	0.0947069	0.112331	0.0520001	0.113244	0.0825648	0.0724027	0.0971224	0.0714451	0.0289686	0.0428399	0.0491868	0.148822	0.09641	0.0949154	0.0432623	0.209243	0.0981657	0.0293016	0.0234322	0.0415717	0.0731091	0.0313317	0.0404742	0.0295452	0.0410546	0.0332733
RUNX3_+_+	RUNX3	RUNX3_+_(19g)	0.0407666	0.0316909	0.0381115	0.0113392	0.00588896	0.0136579	0.00928474	0.00665072	0.0108734	0.00752014	0.0125251	0.0109163	0.00895719	0.00790678	0.00743732	0.00705539	0.00572854	0.00738957	0.00870809	0.0124696	0.00783918	0.0073197	0.00810939	0.0159547	0.025158	0.0117962	0.00884405	0.00884865	0.0170485	0.0218158	0.0175044
RXRA_+_+	RXRA	RXRA_+_(164g)	0.104089	0.0824347	0.116602	0.051454	0.0479664	0.0670257	0.0557623	0.0519709	0.0596275	0.0648469	0.0582687	0.0579625	0.0588847	0.0444732	0.0505241	0.0840023	0.129435	0.10316	0.122571	0.0525189	0.0668954	0.0713309	0.0529806	0.0417232	0.0991929	0.15836	0.0546792	0.110944	0.0498702	0.0540175	0.0465604
RXRG_+_+	RXRG	RXRG_+_(73g)	0.0784151	0.0625932	0.0745264	0.0499805	0.0476759	0.0694094	0.0702161	0.055736	0.0895867	0.0742876	0.068317	0.0717094	0.0694525	0.0358998	0.0534619	0.0808105	0.143658	0.16325	0.184662	0.0417383	0.0959569	0.080775	0.0389779	0.0434233	0.0563154	0.0625996	0.0276314	0.0463112	0.0478224	0.0513807	0.0499163
SALL1_+_+	SALL1	SALL1_+_(18g)	0.12099	0.148993	0.112363	0.117151	0.0621754	0.053034	0.0584226	0.0744628	0.0594828	0.0686869	0.076379	0.0598836	0.0659183	0.0858132	0.0840802	0.0945553	0.0587429	0.0841723	0.0772387	0.110812	0.0687107	0.06906	0.14504	0.128184	0.127141	0.0900449	0.14608	0.103005	0.177262	0.146553	0.165585
SALL3_extended_+_+	SALL3	SALL3_extended_+_(15g)	0.180983	0.153882	0.153302	0.0947484	0.0646518	0.0745035	0.0926123	0.0807549	0.0930646	0.0804269	0.0632524	0.0744968	0.0529587	0.068976	0.0575766	0.0755857	0.117756	0.0728366	0.077845	0.0697147	0.0767975	0.0832841	0.077862	0.0906053	0.183643	0.187178	0.0851519	0.122692	0.102354	0.108827	0.100191
SALL4_+_+	SALL4	SALL4_+_(24g)	0.0168094	0.0210065	0.00905657	0.0168941	0.00794108	0.0036675	0.00370461	0.0106575	0.00256388	0.00467255	0.00797758	0.00774128	0.00901435	0.0174948	0.0128105	0.0111168	0.00516067	0.00964327	0.00693853	0.014988	0.00635071	0.00636226	0.0153267	0.0290704	0.0201661	0.00814171	0.00491467	0.00779174	0.0316906	0.0270598	0.0346176
SATB1_+_+	SATB1	SATB1_+_(196g)	0.0824535	0.0618367	0.0605516	0.0719873	0.0605521	0.0966582	0.142525	0.0669072	0.156517	0.100113	0.0877212	0.118919	0.0671556	0.061163	0.0652812	0.0643425	0.109217	0.0810759	0.110004	0.0639479	0.120076	0.139274	0.0535708	0.0587328	0.0528679	0.0681692	0.0513931	0.0549265	0.0618111	0.0515965	0.0596196
SATB2_+_+	SATB2	SATB2_+_(53g)	0.127108	0.124539	0.149716	0.175838	0.325759	0.296184	0.283831	0.278805	0.294985	0.229429	0.228148	0.290243	0.227177	0.202384	0.263312	0.20668	0.178821	0.212858	0.209478	0.177742	0.2001	0.19459	0.147244	0.15194	0.118119	0.161411	0.0962222	0.123119	0.138962	0.147583	0.149693
SCRT1_extended_+_+	SCRT1	SCRT1_extended_+_(19g)	0.0122388	0.0172653	0.0165768	0.0337331	0.0378649	0.038465	0.0417392	0.0383658	0.0491234	0.0365641	0.0468842	0.0458762	0.0442905	0.0280142	0.0364705	0.0326144	0.0484501	0.0381917	0.0410159	0.0232108	0.0498579	0.0456681	0.025354	0.0176579	0.0107745	0.0259832	0.00800654	0.0205273	0.0129141	0.0142087	0.0155193
SCRT2_extended_+_+	SCRT2	SCRT2_extended_+_(27g)	0.0513848	0.0624469	0.0579472	0.0943574	0.0966999	0.0645344	0.0714909	0.0720578	0.0868938	0.0574403	0.0815161	0.0738864	0.0787448	0.167229	0.092292	0.0857132	0.0815389	0.0758803	0.0575439	0.124641	0.0660089	0.0733378	0.0898107	0.162214	0.0558823	0.0467413	0.0301934	0.0391721	0.0616426	0.0688051	0.080611
SHOX2_+_+	SHOX2	SHOX2_+_(12g)	0.0616955	0.0679004	0.0638996	0.0845317	0.0462213	0.0262514	0.028577	0.0355001	0.0259567	0.0271796	0.0531994	0.038758	0.0624108	0.0765657	0.0377726	0.0452618	0.0193988	0.0378531	0.0368235	0.0453616	0.0191078	0.0286178	0.0410591	0.0748482	0.0653819	0.0643105	0.0190717	0.0985559	0.0616138	0.0595748	0.0576203
SIX3_+_+	SIX3	SIX3_+_(12g)	0.0951881	0.092916	0.0617185	0.108258	0.0508312	0.0250886	0.0287371	0.0580598	0.0290029	0.0387029	0.0893343	0.0495014	0.101183	0.0892891	0.0872253	0.0683	0.0265357	0.0507476	0.0413501	0.0823942	0.037127	0.0465573	0.0992242	0.116657	0.102213	0.0762342	0.0200781	0.0845949	0.1366	0.0995611	0.129052
SMAD1_+_+	SMAD1	SMAD1_+_(207g)	0.204487	0.11947	0.15712	0.0621411	0.0628586	0.0713781	0.0680079	0.0561076	0.0655726	0.070992	0.0621117	0.0651692	0.0653182	0.0524454	0.056116	0.0627279	0.0768318	0.0654407	0.074951	0.0617509	0.0751204	0.0691195	0.0561917	0.0609116	0.108354	0.0881761	0.0657255	0.0835957	0.081781	0.0881692	0.074315
SMAD3_+_+	SMAD3	SMAD3_+_(194g)	0.0703571	0.0696571	0.0923794	0.0686851	0.103957	0.28681	0.174303	0.0895544	0.139869	0.10604	0.0929636	0.148255	0.0913615	0.0688143	0.0730157	0.0771024	0.114497	0.0970833	0.0998082	0.0632129	0.0956539	0.0908157	0.0533657	0.0556607	0.0825382	0.129388	0.0353305	0.074927	0.0606462	0.0634496	0.0640704
SMAD5_+_+	SMAD5	SMAD5_+_(166g)	0.0891165	0.0941082	0.0827505	0.0739384	0.0558207	0.0395935	0.0389631	0.0533326	0.0379311	0.0480221	0.0555278	0.0436725	0.0563602	0.0744458	0.0633387	0.067245	0.0520841	0.0619784	0.0588157	0.0817244	0.0511454	0.0514041	0.0793522	0.112312	0.108835	0.0744913	0.100562	0.0860965	0.104891	0.0962534	0.105024
SMAD9_+_+	SMAD9	SMAD9_+_(16g)	0.168994	0.159215	0.153829	0.135131	0.0965491	0.0554648	0.0570517	0.0780323	0.0513218	0.0702292	0.0934381	0.0563074	0.111062	0.130813	0.103055	0.112972	0.0953901	0.0942599	0.089906	0.143506	0.0598861	0.0726946	0.12799	0.198656	0.150131	0.113052	0.0914401	0.0920283	0.184279	0.182707	0.189737
SOX1_+_+	SOX1	SOX1_+_(54g)	0.0787958	0.081113	0.0559688	0.0635049	0.0446028	0.0442357	0.0555584	0.0368507	0.0524948	0.0548443	0.0417763	0.0542114	0.0444547	0.0498121	0.0381854	0.0780513	0.216363	0.102788	0.119724	0.0627466	0.0821132	0.120007	0.0541035	0.0599438	0.0844176	0.0841222	0.0326898	0.0403495	0.075525	0.0735565	0.0699286
SOX10_+_+	SOX10	SOX10_+_(422g)	0.0833332	0.0803251	0.114527	0.0657863	0.0667287	0.0644318	0.0612844	0.0659346	0.0602393	0.0725508	0.0657443	0.0620556	0.0718973	0.0633259	0.0633749	0.0636981	0.0733355	0.0685826	0.0696781	0.0617586	0.064684	0.0668526	0.0549314	0.0609807	0.104969	0.163551	0.22481	0.233682	0.0624402	0.0668956	0.0621223
SOX11_+_+	SOX11	SOX11_+_(264g)	0.182991	0.1921	0.124063	0.248399	0.195863	0.115218	0.125969	0.211113	0.121933	0.15726	0.210615	0.16066	0.207602	0.280579	0.247027	0.225245	0.149571	0.179222	0.154133	0.258659	0.150266	0.156415	0.260595	0.312984	0.181047	0.138018	0.111611	0.132734	0.247865	0.226224	0.246736
SOX12_+_+	SOX12	SOX12_+_(11g)	0.060938	0.049257	0.0219165	0.0529118	0.0289721	0.0193279	0.0246408	0.0414887	0.0264336	0.0267716	0.0468275	0.0327516	0.0453397	0.0458791	0.0458584	0.0386575	0.0265687	0.03099	0.036556	0.0482664	0.0377771	0.0304338	0.0483925	0.0606876	0.0401659	0.0355685	0.036927	0.0321902	0.0631322	0.0485602	0.0554867
SOX13_+_+	SOX13	SOX13_+_(50g)	0.136235	0.129053	0.163728	0.108994	0.105944	0.123433	0.116105	0.11419	0.104353	0.139737	0.105933	0.106034	0.104581	0.0712843	0.0911449	0.139021	0.324323	0.181606	0.158122	0.0965183	0.121033	0.0980441	0.0917915	0.0714389	0.222302	0.348405	0.121066	0.212246	0.0898198	0.0900592	0.0905625
SOX15_+_+	SOX15	SOX15_+_(18g)	0.0438006	0.0350828	0.0256786	0.0288002	0.0221021	0.0260161	0.033036	0.0265277	0.0468651	0.0253843	0.0364318	0.0363436	0.0291586	0.0229262	0.0266762	0.0399266	0.0850601	0.0616989	0.0785661	0.0185576	0.0347287	0.0450436	0.0207254	0.0266137	0.0230178	0.0281479	0.00912399	0.0271207	0.0254374	0.0220641	0.0229518
SOX17_+_+	SOX17	SOX17_+_(10g)	0.0173632	0.0180097	0.0334163	0.00601924	0.00718798	0.00498357	0.0040648	0.00337648	0.00350389	0.00249278	0.00385987	0.00682259	0.00209509	0.0032618	0.00576264	0.00421385	0.002208	0.00312038	0.00552386	0.00507294	0.0023035	0.00310673	0.00532963	0.00395467	0.0125129	0.0092885	0.0118969	0.0103044	0.0167791	0.0131474	0.0100251
SOX2_+_+	SOX2	SOX2_+_(403g)	0.16077	0.154602	0.128999	0.0712427	0.0392376	0.0310099	0.0337831	0.0427283	0.0308923	0.0357758	0.0462713	0.0368895	0.0457604	0.0636093	0.0492045	0.0565396	0.0545706	0.0567102	0.0527059	0.0775542	0.047597	0.0502697	0.0665641	0.0996617	0.136764	0.0974042	0.0872208	0.103608	0.149939	0.134947	0.139883
SOX21_+_+	SOX21	SOX21_+_(37g)	0.13959	0.106192	0.110651	0.0154304	0.00734069	0.00712589	0.0131034	0.00814601	0.00806976	0.0158929	0.0108477	0.00928514	0.00870486	0.0148606	0.00782529	0.0133383	0.0161002	0.014089	0.0163694	0.0147061	0.011574	0.0145113	0.0132677	0.0163275	0.066279	0.057838	0.0199154	0.0246544	0.0467201	0.0403042	0.0317318
SOX3_+_+	SOX3	SOX3_+_(61g)	0.101757	0.0964222	0.04202	0.0841798	0.043042	0.0251669	0.0339096	0.0548658	0.0302577	0.036915	0.0686683	0.05058	0.0599242	0.0725703	0.0716091	0.0471924	0.0276214	0.0437038	0.0385466	0.0655791	0.0334737	0.0375	0.0683983	0.114499	0.0717692	0.0353201	0.0267367	0.0348311	0.153079	0.12702	0.150713
SOX4_+_+	SOX4	SOX4_+_(343g)	0.179231	0.175571	0.104622	0.240787	0.18827	0.0995018	0.120621	0.225137	0.118541	0.153262	0.223917	0.166275	0.213952	0.262422	0.258332	0.202993	0.122923	0.161667	0.137862	0.231393	0.133438	0.140124	0.246453	0.28142	0.160004	0.127554	0.0862837	0.125323	0.241781	0.210468	0.239336
SOX5_+_+	SOX5	SOX5_+_(333g)	0.215045	0.229965	0.188586	0.205401	0.203168	0.139243	0.139193	0.217666	0.138333	0.193865	0.210815	0.168633	0.226206	0.22608	0.231305	0.198571	0.17535	0.184163	0.16437	0.210213	0.17469	0.169583	0.195172	0.232523	0.232142	0.228387	0.0803246	0.169908	0.239429	0.233817	0.237555
SOX6_+_+	SOX6	SOX6_+_(328g)	0.192731	0.20529	0.18966	0.138443	0.119715	0.117122	0.113097	0.121182	0.114705	0.139381	0.121383	0.110696	0.129889	0.118262	0.115044	0.146394	0.180448	0.157243	0.152489	0.161691	0.196367	0.194008	0.127255	0.140428	0.232638	0.280747	0.0810095	0.207157	0.184679	0.195034	0.178145
SOX8_+_+	SOX8	SOX8_+_(227g)	0.0720344	0.0703715	0.0808513	0.0510972	0.0442652	0.0458452	0.0397787	0.0488533	0.0403113	0.0560066	0.0532965	0.0431175	0.056667	0.0437529	0.0483993	0.0473118	0.0545438	0.0517547	0.0524599	0.0522447	0.0483109	0.0520371	0.0438041	0.0480249	0.100503	0.169623	0.139707	0.201663	0.057859	0.0546076	0.0537032
SOX9_+_+	SOX9	SOX9_+_(348g)	0.174889	0.163487	0.145383	0.0473796	0.0322424	0.0302531	0.0315759	0.0316325	0.0282828	0.0278748	0.0356752	0.0311641	0.0343153	0.0450485	0.0365631	0.0326801	0.0367572	0.0375446	0.0378797	0.0434205	0.036183	0.0342943	0.0382511	0.0588736	0.11144	0.0633261	0.0441061	0.0476095	0.122195	0.117983	0.101457
SP1_+_+	SP1	SP1_+_(17g)	0.0324728	0.0447181	0.036957	0.0335748	0.0298474	0.0192615	0.0223557	0.0310386	0.0207008	0.0220089	0.0303387	0.0206872	0.0268277	0.0313107	0.0323437	0.0344428	0.0259056	0.03184	0.0313564	0.0427018	0.0253226	0.0256261	0.0435504	0.0500934	0.0468856	0.0317403	0.0716791	0.0483516	0.0444022	0.04101	0.0519901
SP3_+_+	SP3	SP3_+_(212g)	0.0842505	0.0955615	0.072126	0.112921	0.080396	0.0496257	0.0514379	0.0789728	0.0502593	0.0645763	0.080961	0.0600681	0.0899014	0.118127	0.0965093	0.10974	0.0688642	0.0902248	0.0809863	0.133078	0.0713836	0.0736972	0.13225	0.162464	0.121648	0.0859209	0.0847793	0.0854832	0.12505	0.118531	0.13892
SP4_+_+	SP4	SP4_+_(21g)	0.0553125	0.0770418	0.06118	0.0739372	0.0714207	0.0322596	0.0314358	0.0654609	0.0274004	0.0454233	0.0589686	0.0419892	0.0620245	0.073888	0.0644701	0.0763362	0.0517	0.0643546	0.0550578	0.0873324	0.0520027	0.0545465	0.104265	0.103926	0.0895343	0.065409	0.0818153	0.0643971	0.0891675	0.094542	0.102057
SP5_+_+	SP5	SP5_+_(26g)	0.0477524	0.0538452	0.0488239	0.0665028	0.0793294	0.0822674	0.0721338	0.0834395	0.075434	0.0643262	0.0600581	0.0604347	0.0596036	0.0340314	0.0546555	0.0606256	0.117919	0.112803	0.0999374	0.0641498	0.206564	0.134236	0.0349189	0.0382843	0.0361938	0.0367355	0.00764532	0.0202902	0.0631857	0.052175	0.0532925
SP7_+_+	SP7	SP7_+_(12g)	0.0388131	0.0315362	0.0450945	0.00869455	0.00461326	0.00300602	0.00367803	0.00302023	0.00489514	0.00288949	0.00233409	0.00761565	0.00572732	0.00601289	0.00454942	0.00365808	0.0163937	0.00802706	0.0110234	0.00754508	0.00561689	0.00819141	0.00724396	0.00888994	0.0197494	0.0167244	0.0552348	0.0215295	0.0099858	0.00857046	0.00899325
SP8_+_+	SP8	SP8_+_(49g)	0.114661	0.120008	0.110253	0.18123	0.110521	0.111316	0.104484	0.123906	0.101719	0.10684	0.108669	0.100646	0.116101	0.144617	0.117928	0.24829	0.19288	0.223573	0.214941	0.216193	0.124448	0.128423	0.276365	0.202179	0.132612	0.109722	0.0917845	0.104418	0.158654	0.169175	0.15851
SP9_+_+	SP9	SP9_+_(42g)	0.0811793	0.0733566	0.0839507	0.140513	0.0930084	0.0943862	0.0969017	0.0969941	0.080709	0.098301	0.08481	0.0902276	0.0939918	0.0781996	0.0762845	0.205329	0.3339	0.203198	0.168081	0.219361	0.239559	0.14992	0.20175	0.0812098	0.0853398	0.0939977	0.0842657	0.0825119	0.0692103	0.0837539	0.0635271
SPDEF_+_+	SPDEF	SPDEF_+_(10g)	0.00317885	0.00551358	0.00626116	0.00480482	0.00227606	0.016572	0.00883912	0.00165758	0.00424795	0.00490997	0.000320035	0.00521134	0.00219728	0.00286388	0.00206273	0.00273602	0.0041721	0.00990841	0.00743862	0.00249976	0.00612019	0.00814442	0.00635448	0.00421403	0.009294	0.00772553	0.0011081	0.00225041	0.0038451	0.0101328	0.00538255
SPI1_+_+	SPI1	SPI1_+_(21g)	0.0107313	0.00718761	0.0244691	0.00270355	0.00150286	0.00519765	0.00481978	0.00456451	0.00540366	0.00274455	0.00270496	0.00207546	0.00326785	0.00119972	0.00149453	0.00503796	0.00744824	0.0116685	0.015329	0.00666814	0.0106555	0.00641817	0.00321498	0.00236053	0.00523466	0.00410099	0.00243444	0.00359767	0.00265295	0.00293675	0.00163634
SREBF1_+_+	SREBF1	SREBF1_+_(96g)	0.0450506	0.0416751	0.0673706	0.0259574	0.0255648	0.0246514	0.0272945	0.0260278	0.024658	0.0244097	0.0273757	0.0294727	0.0233384	0.0246705	0.0238999	0.0223616	0.0277426	0.0277126	0.0275094	0.0233428	0.0263547	0.0277531	0.0225246	0.0269454	0.0380482	0.0415536	0.168816	0.0922147	0.0307793	0.0298531	0.0291843
SREBF2_+_+	SREBF2	SREBF2_+_(159g)	0.132454	0.147728	0.120509	0.131314	0.105652	0.0605267	0.0658388	0.117789	0.0671197	0.0875977	0.107845	0.0876321	0.10873	0.142588	0.126804	0.110218	0.0721171	0.0921145	0.0830889	0.13158	0.0800987	0.0843723	0.130997	0.177395	0.14223	0.103974	0.139065	0.137444	0.180881	0.160656	0.173334
SRY_+_+	SRY	SRY_+_(11g)	0.0444859	0.0594749	0.0154482	0.027451	0.0168748	0.00800804	0.0120559	0.0145637	0.00902167	0.0123767	0.0149522	0.0123092	0.0169891	0.0238072	0.0234624	0.0175767	0.00917526	0.0196778	0.0165628	0.0430611	0.0121866	0.013471	0.0326521	0.049031	0.0414731	0.0215256	0.0170913	0.0235923	0.0868369	0.0787148	0.0765059
STAT1_+_+	STAT1	STAT1_+_(32g)	0.0967798	0.0599234	0.0596709	0.0298805	0.0249292	0.0386947	0.0524208	0.0246422	0.0545091	0.0376738	0.0431153	0.0494596	0.0283067	0.0307161	0.0263992	0.030371	0.0576617	0.0360798	0.0493004	0.027776	0.0462553	0.0493	0.0245745	0.0280899	0.0430326	0.0537993	0.0344653	0.032468	0.032615	0.0355693	0.0291202
STAT2_+_+	STAT2	STAT2_+_(60g)	0.0562852	0.0439052	0.0677879	0.0358728	0.0328637	0.0269604	0.0327231	0.0336258	0.031223	0.0330872	0.0367631	0.0336631	0.0361248	0.0347189	0.0314707	0.0347103	0.0529722	0.0428461	0.0446198	0.0360725	0.0412988	0.0379022	0.0357066	0.0342865	0.0438886	0.0410593	0.142492	0.0798951	0.0342358	0.0348122	0.0335058
STAT3_+_+	STAT3	STAT3_+_(67g)	0.186674	0.155799	0.172205	0.0453942	0.032761	0.0332517	0.0324824	0.03072	0.035363	0.0393727	0.0391971	0.0339816	0.0351239	0.0329498	0.030208	0.0356224	0.0492796	0.0450747	0.0517479	0.037523	0.0576282	0.0458009	0.0387269	0.0420659	0.125527	0.0749932	0.0719003	0.0567029	0.0805205	0.0737966	0.0646585
STAT5A_+_+	STAT5A	STAT5A_+_(21g)	0.00663801	0.0077928	0.0133122	0.00429287	0.00342271	0.00614203	0.00491656	0.00223857	0.00351292	0.00269905	0.00405108	0.00101566	0.00344851	0.00323096	0.00239687	0.00403949	0.00392542	0.00254424	0.00404629	0.00457575	0.00429935	0.00554743	0.00659216	0.00410721	0.00527702	0.00772215	0.0134385	0.00763716	0.0035368	0.00432934	0.00305941
STAT6_+_+	STAT6	STAT6_+_(15g)	0.0234722	0.0160121	0.0487112	0.0127486	0.0169139	0.0483617	0.0566325	0.0159881	0.0625891	0.0401025	0.0311506	0.0525588	0.0130437	0.0108982	0.0103005	0.0107477	0.00861586	0.0118347	0.0146017	0.00857938	0.0146015	0.0170374	0.00600217	0.00678163	0.0115882	0.0170778	0.010609	0.00888926	0.00940131	0.012173	0.00776799
TAL1_+_+	TAL1	TAL1_+_(59g)	0.027218	0.0267569	0.0484406	0.0121732	0.0144505	0.0237895	0.0199316	0.0105347	0.0171819	0.0182293	0.0149548	0.0193679	0.0222122	0.0123158	0.010177	0.0094256	0.0135067	0.0107235	0.0144543	0.0123771	0.0163891	0.0138253	0.011217	0.00987805	0.0201261	0.0267855	0.0184009	0.0227015	0.0114823	0.0173399	0.0137464
TBR1_+_+	TBR1	TBR1_+_(153g)	0.131184	0.122504	0.0781968	0.192678	0.164351	0.131424	0.157266	0.208329	0.187782	0.183219	0.257798	0.202838	0.250117	0.203673	0.232566	0.155514	0.115655	0.134038	0.123639	0.161884	0.11791	0.132717	0.16642	0.19412	0.100942	0.0982333	0.046418	0.0712379	0.154474	0.133271	0.165094
TBX1_extended_+_+	TBX1	TBX1_extended_+_(10g)	0.00515863	0.0022173	0.00610012	0.00330709	0.00153572	0.00722377	0.00899759	0.0013477	0.00853843	0.00438551	0.00277661	0.00378058	0.00198018	0.00136339	0.00293013	0.00732314	0.00988331	0.0132197	0.0213981	0.00665735	0.00491606	0.00507011	0.00288852	0.002634	0.00223526	0.00262063	0.00229544	0.00268536	0.00313453	0.000928849	0.00196895
TCF12_+_+	TCF12	TCF12_+_(908g)	0.118445	0.122848	0.15155	0.115064	0.104786	0.0834822	0.0819838	0.105817	0.0826779	0.0995599	0.101325	0.0892131	0.10518	0.115904	0.107611	0.11523	0.104813	0.108848	0.102809	0.122365	0.0983944	0.0985912	0.116166	0.127086	0.134659	0.138674	0.308787	0.220045	0.121372	0.124399	0.120503
TCF4_+_+	TCF4	TCF4_+_(397g)	0.159761	0.179145	0.13722	0.224514	0.214073	0.133954	0.134256	0.198057	0.136411	0.168201	0.184024	0.154147	0.189857	0.25555	0.218086	0.250595	0.198876	0.227704	0.204694	0.271282	0.200789	0.197021	0.243343	0.279771	0.186751	0.163348	0.101749	0.140549	0.218434	0.224169	0.223793
TCF7L1_+_+	TCF7L1	TCF7L1_+_(210g)	0.183788	0.194348	0.163582	0.0895984	0.0567673	0.0493411	0.0474597	0.0607605	0.0445736	0.0612306	0.0630195	0.0497737	0.0657241	0.0766711	0.0660069	0.0676176	0.0683514	0.0724811	0.0638347	0.0870859	0.0627578	0.0619588	0.0764354	0.127626	0.182474	0.146212	0.0547349	0.130158	0.200536	0.186711	0.19158
TCF7L2_+_+	TCF7L2	TCF7L2_+_(165g)	0.216162	0.215046	0.225676	0.100548	0.0791304	0.0692727	0.0770443	0.0875623	0.0728653	0.0891187	0.0942873	0.0743766	0.0952691	0.0907374	0.0844454	0.0903243	0.101413	0.0959935	0.0967444	0.0986925	0.0835314	0.0838176	0.0813144	0.115264	0.218919	0.222936	0.101874	0.235614	0.173362	0.161275	0.157356
TCFL5_+_+	TCFL5	TCFL5_+_(92g)	0.0331613	0.0306276	0.0436839	0.0241084	0.0201505	0.0207856	0.018751	0.0199232	0.0185684	0.0195273	0.0181316	0.0192261	0.0196885	0.0214256	0.0191345	0.0236576	0.0234052	0.0223595	0.0233267	0.0236153	0.0192954	0.0223162	0.0232837	0.0223216	0.0316897	0.0285792	0.112236	0.0626896	0.026495	0.025628	0.0253015
TEAD1_+_+	TEAD1	TEAD1_+_(10g)	0.160766	0.171177	0.167056	0.126291	0.124315	0.139196	0.104628	0.105167	0.113548	0.135912	0.0812703	0.107	0.102233	0.116263	0.103308	0.101937	0.0955387	0.108202	0.0932878	0.133247	0.102405	0.116097	0.122784	0.151629	0.179402	0.133935	0.0861524	0.103543	0.169121	0.175343	0.16953
TEAD3_+_+	TEAD3	TEAD3_+_(25g)	0.137033	0.110651	0.0865788	0.0205813	0.0102148	0.00933701	0.0113347	0.00867893	0.00848683	0.00705979	0.011038	0.0115987	0.0089331	0.0132127	0.00952544	0.0103791	0.022117	0.0139771	0.0144813	0.0144532	0.015825	0.0166492	0.014173	0.0212911	0.0667161	0.0241844	0.00739074	0.0132046	0.0597365	0.0618823	0.0407896
TEAD4_+_+	TEAD4	TEAD4_+_(10g)	0.0221415	0.0184197	0.00645469	0.013321	0.00630235	0.00319278	0.00239451	0.00848956	0.00193434	0.00688424	0.00879651	0.00378518	0.00675861	0.00690062	0.0111726	0.00864799	0.00175161	0.00593981	0.00372471	0.00883936	0.00269775	0.00429762	0.00931506	0.0225988	0.0240957	0.00486422	0.00329101	0.00546934	0.0223806	0.0256782	0.0345586
TFAP2A_+_+	TFAP2A	TFAP2A_+_(22g)	0.0179555	0.0224328	0.0106436	0.0767368	0.0212467	0.00966733	0.00896632	0.0232057	0.0110479	0.0293986	0.0188659	0.0190483	0.017736	0.0186543	0.0254471	0.0359532	0.0155266	0.0372801	0.0182867	0.0314956	0.0127767	0.0146839	0.030671	0.0368623	0.0249681	0.0122866	0.0199173	0.0146134	0.0328314	0.0258999	0.0283619
TFAP2C_+_+	TFAP2C	TFAP2C_+_(250g)	0.104767	0.138733	0.0831894	0.0853023	0.0688186	0.0594598	0.0537185	0.0615548	0.0542279	0.0593363	0.0669248	0.0591449	0.0664224	0.0885572	0.0730608	0.0658269	0.0595408	0.0635262	0.0638274	0.0832414	0.0494072	0.052259	0.0734354	0.127979	0.101981	0.0630877	0.0394085	0.0544808	0.183442	0.18896	0.181547
TFCP2L1_+_+	TFCP2L1	TFCP2L1_+_(15g)	0.0521901	0.0628094	0.187055	0.00517304	0.00553317	0.0125443	0.0127614	0.00856019	0.00887961	0.00972595	0.00663296	0.00533261	0.00612407	0.00634353	0.00608995	0.00690756	0.00918433	0.0079413	0.00735379	0.00662735	0.0113793	0.0108595	0.00692559	0.00603678	0.0267432	0.0267912	0.00916332	0.0104017	0.00871713	0.0144673	0.0124713
TFEB_+_+	TFEB	TFEB_+_(457g)	0.0776446	0.0739685	0.115464	0.0677298	0.0683814	0.058869	0.0594828	0.068679	0.0605146	0.0696937	0.067465	0.0617229	0.070432	0.0681962	0.0652237	0.0673731	0.072034	0.0686695	0.065569	0.0662536	0.0648215	0.0660018	0.0632088	0.0651425	0.0756113	0.0882703	0.301321	0.190203	0.0646223	0.0690894	0.0626298
TFEC_+_+	TFEC	TFEC_+_(12g)	0.0144701	0.0214939	0.0628496	0.0117848	0.0123321	0.0298694	0.017732	0.00930148	0.0169695	0.0143388	0.00651751	0.0194213	0.0115278	0.00863812	0.008414	0.0103484	0.0145467	0.0179829	0.0171906	0.0159641	0.0116931	0.013	0.0140651	0.00908287	0.0135059	0.0148873	0.00630049	0.0149018	0.0143352	0.018629	0.0115313
TGIF1_+_+	TGIF1	TGIF1_+_(21g)	0.0209262	0.0187173	0.0195366	0.0258659	0.0168301	0.0151199	0.0153664	0.0206388	0.0156042	0.010853	0.0184548	0.0172759	0.0186411	0.0226875	0.022424	0.0171873	0.0135951	0.0183873	0.0163658	0.0375398	0.0150623	0.0164976	0.0289465	0.0664624	0.0557254	0.0161408	0.0130443	0.0166315	0.026294	0.0220178	0.0723881
THRB_+_+	THRB	THRB_+_(361g)	0.131653	0.125928	0.155972	0.133566	0.181411	0.289179	0.256931	0.171667	0.27193	0.234488	0.163561	0.224482	0.166767	0.117383	0.137982	0.176969	0.277488	0.219178	0.240674	0.132428	0.231509	0.240708	0.112129	0.0849471	0.147504	0.222402	0.0649232	0.1344	0.0973306	0.109589	0.100274
TP53_+_+	TP53	TP53_+_(13g)	0.0806332	0.0805417	0.0576137	0.0357093	0.0217774	0.017322	0.0158029	0.0238654	0.0130614	0.0225209	0.0283494	0.0148458	0.0282488	0.0420417	0.0368852	0.0247214	0.0185049	0.0287704	0.0305151	0.0394052	0.0235265	0.029555	0.0407616	0.056392	0.0879418	0.0544228	0.0190737	0.0275406	0.0977154	0.0878714	0.0861775
TWIST2_extended_+_+	TWIST2	TWIST2_extended_+_(37g)	0.0300357	0.025106	0.0342977	0.0292357	0.0399769	0.0830878	0.115252	0.0302088	0.0593356	0.0673567	0.0381557	0.0520219	0.0325	0.0345234	0.0355561	0.0326609	0.0352064	0.0391919	0.041885	0.0228765	0.0343225	0.0370623	0.0329795	0.01965	0.0262268	0.0355357	0.0161491	0.0211547	0.0232387	0.0204717	0.0204754
UNCX_+_+	UNCX	UNCX_+_(23g)	0.0847713	0.0840813	0.0435824	0.215745	0.120727	0.075201	0.0954058	0.110437	0.0698812	0.0936804	0.131212	0.122836	0.139087	0.170215	0.16662	0.121501	0.0916762	0.114238	0.0693741	0.112687	0.0465776	0.0715075	0.148163	0.213973	0.091544	0.0770734	0.0654993	0.0801608	0.121246	0.105645	0.130024
USF2_+_+	USF2	USF2_+_(30g)	0.0644954	0.0425115	0.0407063	0.0593737	0.0432767	0.0476385	0.0728652	0.0490095	0.0806413	0.0457243	0.0707553	0.0767448	0.0467658	0.0594438	0.0527322	0.0429139	0.0515031	0.0476248	0.0564382	0.0440278	0.062872	0.0619799	0.0459605	0.0578901	0.0400709	0.0455736	0.0690894	0.0559726	0.0586924	0.04116	0.0495773
VAX1_+_+	VAX1	VAX1_+_(35g)	0.0196509	0.0119184	0.0139371	0.0312614	0.0143332	0.027388	0.0232812	0.0128394	0.0212726	0.0218284	0.016687	0.0264124	0.0146435	0.0113443	0.0131627	0.0340602	0.0715736	0.0486801	0.0495852	0.0337214	0.0664848	0.110225	0.0447888	0.0168826	0.0143386	0.0174266	0.018116	0.0169295	0.0210421	0.0159993	0.01552
VAX2_+_+	VAX2	VAX2_+_(13g)	0.0277613	0.0270048	0.0311343	0.0120794	0.00586209	0.00753907	0.00580059	0.00439702	0.0060603	0.00873764	0.00416014	0.00642986	0.00650086	0.00512987	0.00542291	0.00871493	0.00672998	0.0214034	0.0338552	0.00550027	0.00874161	0.00702641	0.005526	0.00461817	0.0407661	0.0779301	0.0191507	0.123174	0.0207698	0.0159648	0.0167154
VEZF1_+_+	VEZF1	VEZF1_+_(104g)	0.0604769	0.0610323	0.0612681	0.0509153	0.0388049	0.0300469	0.0309312	0.0406464	0.0284307	0.0343512	0.0399088	0.0339395	0.040724	0.0564505	0.0455531	0.046638	0.0346013	0.0389294	0.0399276	0.0538707	0.0362725	0.036369	0.0541321	0.0665812	0.063889	0.0559077	0.112245	0.0750346	0.0606275	0.0537783	0.0612379
VSX1_+_+	VSX1	VSX1_+_(58g)	0.0723362	0.0695776	0.105656	0.0491217	0.0495354	0.0675201	0.0536308	0.0557704	0.0548827	0.0670352	0.0525578	0.0525298	0.0648483	0.0481805	0.0555464	0.0509221	0.0730322	0.0554535	0.0735152	0.0480442	0.0573728	0.0625752	0.0437725	0.0490457	0.122285	0.238154	0.0487895	0.140799	0.045912	0.051591	0.046873
VSX2_+_+	VSX2	VSX2_+_(10g)	0.0128339	0.0166112	0.00448019	0.0089124	0.0080001	0.00259183	0.00414099	0.00563137	0.00266473	0.00393409	0.0043703	0.00385808	0.00550893	0.0117071	0.00894706	0.00907966	0.00417814	0.00680342	0.00621561	0.00973577	0.00568133	0.00521667	0.0154442	0.0219667	0.0210551	0.0140837	0.00507842	0.00713973	0.024309	0.0187916	0.0270585
WT1_+_+	WT1	WT1_+_(12g)	0.0122154	0.00947037	0.00576517	0.00905789	0.0076812	0.00924354	0.0125485	0.00815471	0.00911085	0.00476827	0.00515094	0.0123294	0.00623952	0.00628108	0.00714539	0.00830329	0.0126659	0.00859311	0.0107914	0.010769	0.0128283	0.0100583	0.00784116	0.00924231	0.0100155	0.00872707	0.0193485	0.0159962	0.0116767	0.0111499	0.0105335
XBP1_+_+	XBP1	XBP1_+_(11g)	0.101712	0.0770143	0.0607182	0.0547156	0.0517693	0.0862973	0.125474	0.0489078	0.125588	0.0677514	0.0653321	0.0988568	0.0433027	0.0419121	0.0518375	0.0522239	0.111284	0.0572125	0.106822	0.0417169	0.100118	0.109033	0.03883	0.0410396	0.0523842	0.087856	0.0690571	0.0668993	0.0698532	0.0423363	0.0502178
YBX1_+_+	YBX1	YBX1_+_(118g)	0.215976	0.171017	0.0714484	0.257229	0.145307	0.0746212	0.131239	0.199289	0.12614	0.120388	0.234439	0.190857	0.181735	0.232547	0.237602	0.161357	0.0879376	0.132638	0.120614	0.19765	0.127431	0.134406	0.230202	0.27728	0.142259	0.100711	0.102034	0.108097	0.266602	0.186075	0.258593
ZBTB1_extended_+_+	ZBTB1	ZBTB1_extended_+_(33g)	0.0791911	0.0772313	0.0714878	0.0636739	0.052944	0.0359212	0.0381856	0.0540506	0.0364509	0.0527015	0.0515835	0.0415036	0.0582215	0.0702499	0.0593175	0.0669085	0.0630932	0.0677771	0.0515979	0.0777642	0.0547284	0.0523555	0.0721641	0.0793547	0.0888322	0.0727358	0.160621	0.109882	0.0853222	0.0736856	0.0820805
ZBTB16_+_+	ZBTB16	ZBTB16_+_(12g)	0.125123	0.0924824	0.130224	0.07526	0.0924028	0.185622	0.186648	0.0893499	0.22242	0.174005	0.0956256	0.146518	0.098483	0.0728155	0.0738301	0.106591	0.189483	0.143822	0.1706	0.0834863	0.134221	0.127018	0.0813976	0.0746856	0.0924963	0.126453	0.156668	0.113487	0.0748869	0.0813863	0.0612623
ZBTB18_+_+	ZBTB18	ZBTB18_+_(265g)	0.11502	0.11488	0.0862701	0.153451	0.209321	0.158407	0.171549	0.195297	0.168158	0.160354	0.192274	0.193219	0.187271	0.201079	0.205412	0.148145	0.0994112	0.126308	0.125132	0.141414	0.108176	0.116694	0.1366	0.164441	0.0925032	0.0995832	0.0528242	0.080285	0.127815	0.120601	0.137111
ZBTB20_+_+	ZBTB20	ZBTB20_+_(537g)	0.171305	0.170299	0.191279	0.101247	0.0784898	0.0687643	0.0643492	0.0828265	0.0633815	0.0801664	0.082622	0.0667192	0.0853555	0.0960041	0.0825377	0.0973168	0.09805	0.0951089	0.0902834	0.105067	0.0818915	0.0821268	0.0995296	0.120102	0.172731	0.169331	0.237117	0.193564	0.149745	0.154184	0.140626
ZBTB33_+_+	ZBTB33	ZBTB33_+_(15g)	0.045423	0.0297848	0.0231491	0.0251341	0.0158301	0.00855495	0.017997	0.0182728	0.0166116	0.0177377	0.023627	0.0179249	0.0190539	0.0339379	0.0232352	0.0202	0.024577	0.0221013	0.0214205	0.0299669	0.0212522	0.0233014	0.0274251	0.0320049	0.0244025	0.0211573	0.00909764	0.0152335	0.0260856	0.0196466	0.0252862
ZBTB37_+_+	ZBTB37	ZBTB37_+_(28g)	0.0820954	0.0755525	0.0861779	0.0684518	0.0477927	0.0364792	0.0392596	0.0520217	0.0368699	0.0467929	0.0588106	0.0437727	0.0573011	0.0533793	0.0522171	0.0560723	0.0471144	0.0511271	0.0462729	0.0683213	0.0386292	0.0436807	0.0711475	0.0662994	0.075963	0.0705848	0.137109	0.0936835	0.0677308	0.0726855	0.0697083
ZBTB42_+_+	ZBTB42	ZBTB42_+_(16g)	0.0301723	0.0340355	0.022184	0.0274295	0.0196463	0.00725982	0.0100333	0.0158562	0.00884605	0.0138167	0.0189266	0.0111424	0.0172347	0.0343811	0.0228584	0.0169291	0.0133934	0.0175117	0.014389	0.0333396	0.0132746	0.0142014	0.0318416	0.0556504	0.0548762	0.0219616	0.0181633	0.018341	0.0498017	0.0304109	0.0589354
ZBTB7A_+_+	ZBTB7A	ZBTB7A_+_(133g)	0.0522243	0.0421727	0.0593265	0.039178	0.0432755	0.0913309	0.105391	0.0439249	0.121894	0.0640754	0.063087	0.0965578	0.0419283	0.0401837	0.0378122	0.0427962	0.0713729	0.0489441	0.0691066	0.0365963	0.0794042	0.0753336	0.0328851	0.0338331	0.0339016	0.0497748	0.0523277	0.0422981	0.0325126	0.0307537	0.0309547
ZBTB7B_+_+	ZBTB7B	ZBTB7B_+_(13g)	0.0454258	0.0428325	0.0520495	0.0144616	0.016465	0.0179019	0.0172694	0.0160814	0.0133753	0.0139492	0.0225315	0.0147628	0.0176347	0.0223878	0.0204942	0.0211679	0.0170254	0.0153577	0.0260593	0.0182516	0.0137129	0.015388	0.0195208	0.0184427	0.025789	0.0201023	0.097146	0.0441947	0.0359128	0.0271997	0.0291246
ZBTB7C_+_+	ZBTB7C	ZBTB7C_+_(32g)	0.0809717	0.0639371	0.11405	0.045029	0.0438945	0.166211	0.118467	0.0531903	0.0724399	0.0670087	0.0545072	0.0785668	0.051047	0.0274204	0.0372095	0.0344927	0.103465	0.0615411	0.0550007	0.0317994	0.0484781	0.0490102	0.0302777	0.0285533	0.0747774	0.104771	0.0483794	0.0882429	0.0452687	0.0409681	0.0431197
ZEB1_+_+	ZEB1	ZEB1_+_(234g)	0.173449	0.191882	0.163973	0.13936	0.111249	0.128589	0.119872	0.119657	0.125591	0.124311	0.127231	0.107893	0.136148	0.138549	0.123641	0.139564	0.153277	0.146195	0.140039	0.14464	0.123668	0.1283	0.125908	0.188201	0.225452	0.21745	0.0742697	0.141162	0.19555	0.184785	0.201775
ZEB2_+_+	ZEB2	ZEB2_+_(135g)	0.119812	0.130397	0.163056	0.177928	0.191233	0.119414	0.11508	0.194191	0.113688	0.148669	0.165468	0.150351	0.177978	0.181928	0.205329	0.2059	0.169571	0.188547	0.169119	0.200002	0.160764	0.15415	0.195351	0.16441	0.136584	0.162599	0.344431	0.244908	0.133391	0.142814	0.140155
ZFHX2_+_+	ZFHX2	ZFHX2_+_(14g)	0.0312509	0.0360067	0.0270863	0.0545519	0.0514625	0.0291842	0.0264986	0.0496858	0.0265167	0.0461944	0.0579975	0.0376961	0.0530737	0.0815372	0.0559592	0.0517409	0.0304352	0.0441365	0.0418205	0.0571239	0.0325177	0.0336403	0.0582332	0.0700778	0.0386729	0.0280659	0.0240549	0.0303008	0.0427258	0.0403499	0.0439341
ZFP57_+_+	ZFP57	ZFP57_+_(19g)	0.0166251	0.0143342	0.0251487	0.0126227	0.00932113	0.0079461	0.00951959	0.0111581	0.00769523	0.00850759	0.0095341	0.00855513	0.0107635	0.0115378	0.00935619	0.00796584	0.00990909	0.011376	0.0116062	0.00874721	0.00928246	0.00972946	0.0142712	0.0100934	0.014622	0.016715	0.0813345	0.0508269	0.010362	0.00954456	0.0105357
ZIC1_+_+	ZIC1	ZIC1_+_(44g)	0.150877	0.152861	0.145953	0.0957085	0.0546019	0.0455146	0.0562233	0.0397423	0.059067	0.0423894	0.0431278	0.0365339	0.0392812	0.0516963	0.0424386	0.056295	0.0501788	0.0576757	0.051663	0.0673839	0.05085	0.0544081	0.0645653	0.0726141	0.132887	0.0810584	0.0463544	0.0668303	0.146599	0.137157	0.116893
ZIC2_+_+	ZIC2	ZIC2_+_(28g)	0.13979	0.116411	0.0466351	0.221671	0.0836559	0.059571	0.0936572	0.115538	0.0968492	0.0797453	0.150864	0.134766	0.11355	0.147257	0.1418	0.105842	0.0670747	0.0957603	0.0808721	0.132107	0.0738338	0.0981707	0.136113	0.211974	0.0943856	0.0541938	0.040935	0.0510183	0.210813	0.158033	0.202368
ZIC3_+_+	ZIC3	ZIC3_+_(10g)	0.16806	0.150124	0.0962987	0.173774	0.0989288	0.0846244	0.100315	0.119232	0.10146	0.0741307	0.132095	0.121667	0.107273	0.144158	0.133555	0.0950758	0.0753547	0.0950216	0.089155	0.121058	0.0979678	0.100901	0.102292	0.17918	0.128486	0.0770148	0.0510234	0.0621874	0.182648	0.129259	0.180432
ZIC4_+_+	ZIC4	ZIC4_+_(28g)	0.195937	0.173428	0.112277	0.182645	0.105998	0.0502831	0.0850517	0.117291	0.0774491	0.0747141	0.137904	0.110543	0.116628	0.135276	0.138321	0.100924	0.0455726	0.0910747	0.0767378	0.124261	0.0685473	0.0769729	0.147959	0.17313	0.166646	0.0898986	0.0648534	0.0856224	0.22096	0.177096	0.202161
ZIC5_+_+	ZIC5	ZIC5_+_(12g)	0.0571673	0.0733628	0.0667483	0.0374118	0.0153503	0.00969005	0.00905451	0.0108683	0.0105331	0.0104124	0.00659043	0.0123905	0.00898987	0.0137608	0.0100632	0.012182	0.0154693	0.0190268	0.012687	0.0168506	0.0102671	0.0184901	0.0172463	0.0339471	0.0440086	0.0169662	0.0105032	0.0142428	0.0673935	0.0641312	0.0698032
ZNF100_+_+	ZNF100	ZNF100_+_(153g)	0.0760247	0.0825475	0.0636777	0.0771331	0.0545105	0.0382318	0.0361028	0.0526887	0.0333458	0.0430822	0.051609	0.043403	0.057714	0.0855653	0.065264	0.0706115	0.0468692	0.0610549	0.0521341	0.0942333	0.0464727	0.0486982	0.0877146	0.132137	0.0999993	0.0626904	0.0711895	0.0742643	0.10668	0.0941828	0.120163
ZNF121_+_+	ZNF121	ZNF121_+_(15g)	0.0491016	0.0487773	0.0259807	0.0473655	0.0349945	0.0200415	0.0192742	0.034763	0.0165962	0.0245088	0.0366984	0.0205531	0.0363353	0.0535164	0.0442593	0.0424064	0.0262517	0.0394458	0.0299497	0.0556877	0.0281584	0.0300725	0.0565223	0.0740689	0.0515116	0.0376284	0.0288914	0.0332632	0.0673619	0.0668543	0.0769854
ZNF124_+_+	ZNF124	ZNF124_+_(23g)	0.0599815	0.0558671	0.0610683	0.0932215	0.0806058	0.046664	0.0517626	0.0882662	0.0694702	0.109311	0.092783	0.068766	0.133784	0.102598	0.102958	0.10579	0.155496	0.0985914	0.0939226	0.105745	0.189819	0.191804	0.0938827	0.091642	0.066906	0.0883644	0.035486	0.0630386	0.0552487	0.0726854	0.0695218
ZNF148_+_+	ZNF148	ZNF148_+_(55g)	0.13175	0.149269	0.117047	0.169469	0.123768	0.0847406	0.08463	0.118664	0.0830235	0.112123	0.111149	0.0900037	0.126141	0.178793	0.134733	0.148319	0.121583	0.132242	0.117116	0.177994	0.118195	0.114916	0.166358	0.235381	0.178881	0.116238	0.0854094	0.106558	0.177957	0.160745	0.205575
ZNF184_+_+	ZNF184	ZNF184_+_(14g)	0.0229987	0.0176887	0.0181181	0.0215793	0.022798	0.0452785	0.0313161	0.0247052	0.0359335	0.0307827	0.0285798	0.03448	0.0183567	0.0247525	0.0207008	0.0111567	0.0170853	0.0193572	0.0270024	0.0195824	0.014292	0.0178978	0.0160527	0.0238271	0.0165339	0.0166908	0.00680268	0.00983395	0.0215783	0.0190453	0.029199
ZNF207_+_+	ZNF207	ZNF207_+_(20g)	0.149424	0.143083	0.134719	0.149338	0.112761	0.0730551	0.0734472	0.113876	0.0697857	0.107756	0.11776	0.0823743	0.126782	0.164632	0.127817	0.149781	0.0935244	0.120783	0.111107	0.167682	0.104837	0.107801	0.171098	0.204489	0.173652	0.143359	0.172328	0.145391	0.167216	0.162627	0.167473
ZNF254_+_+	ZNF254	ZNF254_+_(26g)	0.0956498	0.122015	0.0943992	0.135567	0.107594	0.0592037	0.0512892	0.110894	0.0592084	0.0813894	0.106001	0.077937	0.106411	0.162198	0.111128	0.138858	0.067294	0.107447	0.0899879	0.162654	0.092794	0.0861641	0.155118	0.183815	0.12638	0.10095	0.0723597	0.0944088	0.142874	0.13348	0.130003
ZNF273_+_+	ZNF273	ZNF273_+_(53g)	0.0549978	0.0611338	0.060226	0.0491689	0.0584995	0.128896	0.0750411	0.0586709	0.0687902	0.0586399	0.0583697	0.0683569	0.061224	0.0428203	0.045261	0.0553464	0.198095	0.0777907	0.0835112	0.0455277	0.085009	0.0783078	0.0395224	0.0348635	0.0509155	0.0550766	0.0244012	0.0377029	0.0558552	0.0585888	0.0542269
ZNF280D_+_+	ZNF280D	ZNF280D_+_(19g)	0.139241	0.149532	0.166198	0.120546	0.101155	0.0634613	0.0696727	0.0955021	0.0691226	0.0908346	0.0887318	0.0711082	0.0994247	0.120867	0.106471	0.118572	0.120817	0.12655	0.119194	0.126819	0.100834	0.0961967	0.119568	0.142914	0.180903	0.184806	0.230577	0.180843	0.155969	0.164575	0.152323
ZNF367_extended_+_+	ZNF367	ZNF367_extended_+_(63g)	0.025891	0.029274	0.0146087	0.0331227	0.0218526	0.01496	0.0127926	0.0216224	0.0127246	0.0160281	0.0198208	0.0157782	0.0232246	0.0281272	0.0260913	0.0223494	0.0185286	0.0247013	0.0184729	0.0475387	0.0169596	0.0202474	0.037903	0.0719228	0.0602707	0.021059	0.0209297	0.0225317	0.0461165	0.0358665	0.0885963
ZNF385D_+_+	ZNF385D	ZNF385D_+_(328g)	0.0821231	0.0801128	0.0868521	0.102007	0.122171	0.134893	0.134353	0.123784	0.141553	0.172764	0.127454	0.132596	0.134946	0.0868944	0.108318	0.128014	0.235737	0.173455	0.185966	0.108231	0.226361	0.200635	0.0831461	0.0670972	0.089065	0.125918	0.0448452	0.0845562	0.0742147	0.0784185	0.0789823
ZNF407_+_+	ZNF407	ZNF407_+_(10g)	0.149916	0.152226	0.14484	0.171466	0.143939	0.124525	0.098116	0.143474	0.0915438	0.130933	0.158482	0.113361	0.173683	0.191642	0.164508	0.157224	0.129443	0.139558	0.11483	0.176496	0.102367	0.121895	0.187051	0.205096	0.189955	0.132993	0.161311	0.176186	0.171733	0.188305	0.189747
ZNF423_+_+	ZNF423	ZNF423_+_(111g)	0.123901	0.135353	0.121948	0.123028	0.0947861	0.0567311	0.0608292	0.0841754	0.0645628	0.0682039	0.0870197	0.0659521	0.0922943	0.16282	0.108535	0.107094	0.0831643	0.0958725	0.0820453	0.126692	0.0687802	0.078007	0.112222	0.221693	0.132149	0.102898	0.0582923	0.0855623	0.135526	0.135551	0.139865
ZNF444_+_+	ZNF444	ZNF444_+_(11g)	0.0279824	0.0326743	0.0370325	0.0187296	0.0134188	0.0119187	0.013924	0.0140483	0.0147587	0.0127395	0.0129377	0.0126399	0.0138201	0.0151781	0.0133737	0.014454	0.0168729	0.0182931	0.017203	0.0197629	0.0147325	0.0174398	0.015476	0.0201752	0.0292347	0.032808	0.0600814	0.0469112	0.0186693	0.0224304	0.0246403
ZNF467_+_+	ZNF467	ZNF467_+_(30g)	0.0467584	0.0327747	0.0384349	0.0392719	0.0402281	0.0733167	0.0986742	0.040136	0.110573	0.0638412	0.0592481	0.078934	0.0375041	0.0314812	0.0390399	0.0439122	0.123855	0.0630402	0.0863593	0.0349168	0.0825238	0.0817729	0.0266787	0.0260575	0.0229605	0.0404706	0.0288859	0.0282509	0.0305621	0.0190337	0.0263925
ZNF483_+_+	ZNF483	ZNF483_+_(60g)	0.0545159	0.0431153	0.0626163	0.0473481	0.0464988	0.139309	0.162904	0.0478379	0.174625	0.0823151	0.0732299	0.124604	0.0504562	0.0493777	0.0437808	0.0508194	0.0959743	0.0656802	0.0923656	0.0448565	0.093123	0.104838	0.0383737	0.0410023	0.0384126	0.0603038	0.0436984	0.0392389	0.0385062	0.0335996	0.0390013
ZNF506_+_+	ZNF506	ZNF506_+_(10g)	0.0624858	0.0534533	0.0907351	0.0469843	0.0407267	0.0292131	0.0293636	0.0379208	0.0271732	0.0368086	0.0377528	0.0310331	0.0373555	0.043671	0.0395071	0.0500546	0.0792663	0.0371463	0.0450883	0.0384252	0.0496943	0.0331554	0.0486355	0.0452704	0.0672687	0.0627736	0.174365	0.13678	0.0609215	0.0566077	0.040424
ZNF518A_+_+	ZNF518A	ZNF518A_+_(84g)	0.133715	0.139216	0.164428	0.100553	0.0840526	0.0656197	0.063856	0.0860597	0.0617578	0.0823006	0.0871718	0.0728556	0.088391	0.102779	0.0890864	0.0989361	0.0822232	0.0907934	0.0881335	0.101664	0.0877712	0.0840387	0.0933503	0.114829	0.143916	0.127678	0.223926	0.174034	0.138234	0.133797	0.127389
ZNF519_+_+	ZNF519	ZNF519_+_(204g)	0.0475265	0.0583661	0.0401617	0.0693934	0.0571464	0.0641628	0.054128	0.0568616	0.05396	0.0587012	0.0581049	0.0532927	0.0629143	0.0781725	0.0645685	0.0645172	0.063934	0.0647389	0.0574299	0.0854005	0.0616738	0.059182	0.0725952	0.11468	0.0780726	0.0477589	0.0302085	0.0406336	0.082293	0.0726205	0.115363
ZNF536_+_+	ZNF536	ZNF536_+_(131g)	0.100265	0.103447	0.132838	0.117367	0.103504	0.0942057	0.101328	0.107091	0.102651	0.115903	0.0997522	0.106861	0.105768	0.100051	0.103333	0.147412	0.259799	0.174333	0.177734	0.142499	0.204256	0.159941	0.12269	0.103543	0.10198	0.116866	0.293841	0.184773	0.102706	0.110108	0.10713
ZNF565_+_+	ZNF565	ZNF565_+_(38g)	0.0525519	0.056271	0.0566164	0.0499133	0.0521221	0.032877	0.0393108	0.0493947	0.0413358	0.041976	0.052313	0.0478827	0.045177	0.0620507	0.0513789	0.0527039	0.0441479	0.0474612	0.0459058	0.0583012	0.0435137	0.0473878	0.0604252	0.0637155	0.0559341	0.0546924	0.13998	0.0961456	0.0554594	0.0527745	0.0541405
ZNF576_+_+	ZNF576	ZNF576_+_(37g)	0.070241	0.0506596	0.0508701	0.0651059	0.0463041	0.0725335	0.110432	0.0532104	0.120155	0.0645668	0.0735864	0.110879	0.0500994	0.0561142	0.0605965	0.0466827	0.0846088	0.0587366	0.0805787	0.0536818	0.0870115	0.0892377	0.0522783	0.0591708	0.0448763	0.0505908	0.0562699	0.0484278	0.0568658	0.0414106	0.0546287
ZNF580_+_+	ZNF580	ZNF580_+_(15g)	0.126631	0.082404	0.0707465	0.0946713	0.0691282	0.0720761	0.112054	0.0747854	0.121555	0.0662496	0.121691	0.134798	0.0695228	0.0790563	0.0840212	0.0633246	0.0760373	0.0665548	0.0822625	0.0661488	0.0971497	0.0938494	0.0799648	0.0899646	0.0677157	0.0736864	0.127691	0.0743933	0.0873381	0.0609817	0.0823387
ZNF611_+_+	ZNF611	ZNF611_+_(34g)	0.0573928	0.0617818	0.0658831	0.0425953	0.0481669	0.0344684	0.0339757	0.0405232	0.0329313	0.0366266	0.0399038	0.03828	0.0454746	0.0475908	0.0388586	0.0347167	0.0387563	0.0384663	0.0363154	0.0329465	0.0268228	0.0276241	0.0300762	0.0558749	0.0667128	0.0780524	0.108069	0.24619	0.0574566	0.056362	0.055544
ZNF621_+_+	ZNF621	ZNF621_+_(34g)	0.10872	0.099165	0.113574	0.0272442	0.0142816	0.0101775	0.0107469	0.0160127	0.00987012	0.013407	0.0121833	0.0112658	0.0162903	0.0290089	0.0169802	0.0221546	0.0148131	0.0175776	0.02416	0.026365	0.0182759	0.0168826	0.0243874	0.0406217	0.0774998	0.055798	0.0764292	0.0667894	0.0674077	0.0680072	0.0577386
ZNF641_+_+	ZNF641	ZNF641_+_(48g)	0.0209754	0.0202591	0.0213453	0.0315149	0.0412904	0.0299977	0.0281757	0.0362258	0.0279376	0.0346036	0.0329828	0.0376351	0.0323334	0.0340133	0.0350227	0.0386118	0.0462943	0.0500957	0.0703563	0.0395903	0.0829822	0.0525618	0.0325143	0.0277226	0.0149793	0.0264685	0.0071611	0.0161082	0.0217334	0.0231655	0.0213723
ZNF652_extended_+_+	ZNF652	ZNF652_extended_+_(21g)	0.105357	0.101722	0.113987	0.0921631	0.0771938	0.057632	0.064016	0.0673452	0.0595358	0.0738649	0.0801986	0.0578629	0.0782335	0.100985	0.0820439	0.0905015	0.0809164	0.07798	0.0776469	0.0967078	0.0714214	0.0724179	0.0888958	0.129361	0.115993	0.122939	0.215067	0.172683	0.10755	0.109473	0.103492
ZNF66_+_+	ZNF66	ZNF66_+_(53g)	0.0554168	0.0529605	0.0388836	0.0750376	0.054221	0.0324883	0.0345799	0.0473288	0.0315778	0.0383503	0.0568485	0.0417465	0.0674989	0.0828658	0.0652965	0.0715081	0.0486194	0.060419	0.0464301	0.0885815	0.0416742	0.042648	0.0881615	0.129202	0.0817193	0.0446671	0.0412075	0.0495564	0.0808207	0.0705363	0.105767
ZNF676_+_+	ZNF676	ZNF676_+_(159g)	0.0363856	0.0361155	0.0593297	0.0278907	0.0275374	0.0268811	0.0234237	0.0306157	0.0256305	0.0337031	0.0299082	0.0278892	0.0301318	0.028368	0.0270248	0.0289318	0.0318359	0.0337759	0.0315435	0.0272004	0.0321414	0.0301608	0.0263371	0.0259124	0.0343323	0.0357837	0.134491	0.060349	0.0274203	0.0303308	0.0270888
ZNF682_+_+	ZNF682	ZNF682_+_(19g)	0.0356464	0.0327508	0.0262791	0.0436282	0.0323998	0.0200419	0.0181628	0.0331724	0.0171372	0.021372	0.0357394	0.0273044	0.0361634	0.0498365	0.0414392	0.0445685	0.0187382	0.0316284	0.0241665	0.0534154	0.0240449	0.0263368	0.0551812	0.0756882	0.0499338	0.0281879	0.0307588	0.0315549	0.0486181	0.0421353	0.0654407
ZNF69_+_+	ZNF69	ZNF69_+_(100g)	0.0483866	0.0569293	0.0326171	0.0770692	0.0639344	0.0283673	0.0288652	0.0671647	0.0278711	0.0491877	0.0617241	0.043782	0.0687604	0.0933614	0.0799367	0.0672732	0.0357459	0.0561892	0.0463778	0.0825139	0.0421083	0.0443392	0.0803596	0.0989438	0.0646557	0.0422153	0.0256384	0.0388191	0.0805409	0.072737	0.0863753
ZNF695_+_+	ZNF695	ZNF695_+_(12g)	0.0124372	0.00982309	0.00759667	0.0128274	0.00631962	0.00337424	0.0062391	0.00780175	0.00438746	0.00340404	0.00590984	0.0048742	0.00749725	0.00776917	0.0115821	0.00592381	0.00405931	0.00802641	0.00751062	0.0181341	0.00495785	0.00523495	0.0109669	0.0339592	0.031197	0.00621544	0.00415713	0.00639268	0.0130117	0.00784954	0.0405026
ZNF704_+_+	ZNF704	ZNF704_+_(77g)	0.128227	0.151614	0.129675	0.177931	0.138059	0.0915515	0.0920104	0.132652	0.0940415	0.115808	0.130239	0.101758	0.140981	0.182767	0.153261	0.18647	0.121259	0.155639	0.12886	0.210185	0.109807	0.119385	0.21899	0.22268	0.175861	0.155385	0.20705	0.17357	0.184179	0.194309	0.189831
ZNF711_+_+	ZNF711	ZNF711_+_(59g)	0.0622859	0.0707677	0.0434787	0.0943439	0.0772116	0.038583	0.0394427	0.0840014	0.0352981	0.06055	0.0726343	0.0532001	0.0754711	0.114831	0.102258	0.0973777	0.0452125	0.0784907	0.0680838	0.111723	0.0570141	0.0580699	0.110016	0.132703	0.0755077	0.0578136	0.0335811	0.0469013	0.0921573	0.0875479	0.0963875
ZNF726_+_+	ZNF726	ZNF726_+_(21g)	0.0321684	0.0351786	0.0158571	0.0404575	0.0248107	0.0196642	0.0272834	0.027758	0.0346828	0.0227301	0.0312006	0.0321901	0.0265174	0.029342	0.0335395	0.0253872	0.0215937	0.0231122	0.0221862	0.0494218	0.0201751	0.025342	0.0420376	0.0800629	0.0559088	0.0257399	0.0162813	0.0250971	0.0595848	0.0408504	0.0912654
ZNF730_+_+	ZNF730	ZNF730_+_(197g)	0.0572486	0.065471	0.0377007	0.0699204	0.0469475	0.0288821	0.0294611	0.0507939	0.0284258	0.038397	0.0524016	0.0377307	0.0545978	0.0740791	0.0611845	0.0558658	0.035995	0.0524483	0.0433056	0.0813669	0.0382724	0.0407562	0.0751719	0.121239	0.0876028	0.0457764	0.0395608	0.0468321	0.100197	0.0802465	0.125714
ZNF736_+_+	ZNF736	ZNF736_+_(10g)	0.0811843	0.0939666	0.0666459	0.117353	0.0707387	0.0479737	0.0372077	0.0767169	0.0480447	0.0697881	0.0725548	0.0554162	0.0930179	0.127957	0.106161	0.0947724	0.0632431	0.0836011	0.0670943	0.13344	0.0549896	0.063804	0.1292	0.201525	0.125125	0.0598576	0.0495724	0.0613389	0.142423	0.125825	0.189871
ZNF83_+_+	ZNF83	ZNF83_+_(16g)	0.154693	0.11129	0.10068	0.0649182	0.043154	0.0366323	0.0354922	0.0487866	0.0388263	0.0966491	0.0874197	0.0395579	0.0825427	0.0539341	0.0604012	0.0467726	0.0554532	0.0508243	0.0464322	0.0702333	0.0496734	0.0570495	0.0618965	0.0854655	0.10018	0.0781426	0.0974674	0.0895822	0.106014	0.0939592	0.108273
ZNF846_+_+	ZNF846	ZNF846_+_(18g)	0.00841087	0.00578842	0.0149761	0.0136021	0.0264804	0.0576699	0.0367201	0.0197194	0.0387015	0.0315136	0.0204791	0.0421989	0.0197014	0.0139257	0.0130259	0.0123287	0.0135941	0.0145205	0.0172166	0.0087481	0.0208647	0.0176325	0.0100708	0.00758541	0.00500705	0.009097	0.00844361	0.00753194	0.0096171	0.00974212	0.00504767
ZNF85_+_+	ZNF85	ZNF85_+_(20g)	0.0357475	0.0504732	0.0304749	0.0506831	0.0353769	0.0191807	0.0185725	0.0388562	0.0276037	0.0237585	0.0315421	0.0250318	0.0447201	0.0498156	0.0518067	0.0360174	0.0270688	0.0386265	0.0261968	0.0646643	0.0225671	0.0311714	0.0501777	0.0925441	0.0820646	0.0281339	0.0384941	0.030894	0.0802105	0.0660203	0.121044
ZNF93_+_+	ZNF93	ZNF93_+_(55g)	0.0420498	0.0550578	0.0310977	0.057045	0.0451492	0.0282577	0.0275626	0.0442101	0.0259814	0.0349375	0.037298	0.0341508	0.0447775	0.0624564	0.0529969	0.0527102	0.0369822	0.0460739	0.0383979	0.0727001	0.0368923	0.0348447	0.0651125	0.094261	0.0709575	0.0451281	0.0287341	0.0457952	0.0701967	0.0669283	0.0898502
ZNF98_+_+	ZNF98	ZNF98_+_(45g)	0.258431	0.256678	0.385419	0.0655918	0.0740626	0.0781828	0.0692659	0.0785745	0.0645136	0.0853269	0.0691373	0.0646302	0.0833088	0.0659199	0.0704688	0.06939	0.0822591	0.0768893	0.0732896	0.0699008	0.063777	0.0802208	0.0621173	0.0658626	0.16702	0.127473	0.0562469	0.072338	0.107591	0.0887828	0.093257
ZSCAN30_+_+	ZSCAN30	ZSCAN30_+_(47g)	0.0543574	0.0556963	0.0651647	0.0519191	0.0526958	0.0333315	0.0362359	0.0478417	0.0313667	0.0423174	0.0448102	0.039995	0.0439063	0.0473679	0.0493807	0.0467864	0.0345783	0.0404586	0.0403889	0.0499763	0.0437904	0.0370523	0.0567878	0.0521574	0.063977	0.0506514	0.138918	0.0918122	0.0617562	0.0515217	0.0546808

### Sheet: Supplementary Table 15d
Supplementary Table 15d | Average log-normalized expression of transctiption factors in eRegulons (repressors) across cell types.
eRegulon	Transcription factor	Astrocyte-Fibrous	Astrocyte-Immature	Astrocyte-Protoplasmic	Cajal-Retzius cell	EN-IT-Immature	EN-L2_3-IT	EN-L4-IT	EN-L5-ET	EN-L5-IT	EN-L5_6-NP	EN-L6-CT	EN-L6-IT	EN-L6b	EN-Newborn	EN-Non-IT-Immature	IN-CGE-Immature	IN-Mix-LAMP5	IN-CGE-SNCG	IN-CGE-VIP	IN-MGE-Immature	IN-MGE-PV	IN-MGE-SST	IN-dLGE-Immature	IPC-EN	IPC-Glia	Microglia	OPC	Oligodendrocyte	Oligodendrocyte-Immature	RG-oRG	RG-tRG	RG-vRG
NKX6-2_-_+	NKX6-2	0.0181157	0	0.0917507	0.0277268	0	0.0148274	0.0107338	0	0	0.0122321	0	0	0	0	0	0	0.0251641	0	0.00984694	0	0	0.0144881	0	0.00433962	0.0101487	0	0.00928054	0.80948	0.292605	0	0	0.00334763
SMAD9_extended_-_+	SMAD9	0.528277	0.153033	0.150609	0.170869	0.218576	0.022487	0.0594178	0.0447868	0.0592715	0.0506228	0.114975	0.0719166	0.143873	0.391216	0.14507	0.150733	0.118926	0.152637	0.290238	0.134032	0.0976783	0.092063	0.150563	0.596307	0.293575	0	0.0665286	0.174331	0.18253	0.31483	0.337642	0.28553
NR3C2_extended_-_+	NR3C2	0.690132	0.544937	1.07808	0.136629	0.178898	0.764685	0.732527	0.427995	0.276402	0.338256	0.0502503	0.10479	0.0431584	0.157657	0.0217139	0.978557	1.2293	1.46699	1.43453	0.153486	0.439483	0.317055	0.0899731	0.0313008	0.725386	0	0.778123	0.407401	0.831872	0.0281663	0.135577	0.0958832
POU6F2_-_+	POU6F2	0.246103	0.465659	0.556276	0.183196	0.256194	0.445843	1.4688	0.0881536	1.45636	0.0252614	0.457695	1.3954	0.683262	0.195672	0.331194	0.0944089	0.449705	0.242095	0.0460224	0.0821389	0.109661	0.114928	0.0785243	0.0469297	0.265652	0	0.336887	0.00754521	0.0526285	0.318287	0.397053	0.483965
PLAG1_-_+	PLAG1	0.0825684	0.104964	0.0562775	0.204131	0.0403193	0.0999802	0.0974815	0.0433786	0.0807685	0.026269	0.0484787	0.0620465	0.179093	0.210115	0.0827943	0.0915632	0.0857387	0.145472	0.0625409	0.113819	0.0497718	0.0889808	0.0669311	0.241891	0.115535	0	0.0114357	0.130278	0.0568287	0.570911	0.217491	0.475301
ZNF100_-_+	ZNF100	0.266819	0.348003	0.362002	0.203138	0.186939	0.0953522	0.109715	0.155161	0.0746674	0.0747642	0.0679691	0.131182	0.152055	0.293991	0.252872	0.199648	0.120496	0.230651	0.13983	0.362284	0.118381	0.115613	0.277254	0.491481	0.403568	1.10906	0.205418	0.254142	0.314106	0.207667	0.249805	0.360491
ZNF430_-_+	ZNF430	0.133411	0.171764	0.238598	0.162115	0.172704	0.0618418	0.0691401	0.202814	0.097737	0.181293	0.217619	0.120072	0.219007	0.411755	0.277075	0.313932	0.13031	0.121911	0.215373	0.310208	0.152499	0.192168	0.280611	0.326171	0.146086	0	0.180877	0.279335	0.242132	0.112973	0.176413	0.235061
VEZF1_-_+	VEZF1	0.295696	0.353295	0.203012	0.283747	0.229986	0.0549114	0.0455983	0.14187	0.0390564	0.110824	0.0943469	0.153985	0.182818	0.366036	0.149203	0.222931	0.111119	0.185705	0.173744	0.279633	0.151747	0.159924	0.261955	0.407943	0.280319	0	0.333043	0.571188	0.371664	0.319852	0.305025	0.343409
SOX1_-_+	SOX1	0.149793	0.27845	0.0203681	0.0825511	0.0165398	0	0.00271699	0.00647469	0	0.011398	0	0.00883365	0.0112998	0.0306013	0.0173976	0.08179	0.319252	0.0900897	0.152554	0.172162	0.0377445	0.165463	0.0729487	0.0917785	0.13643	0	0.085599	0	0.0141511	0.278576	0.0652956	0.169803
ZNF516_extended_-_+	ZNF516	0.753264	0.444434	0.552626	0.350539	0.234058	0.283833	0.088285	0.179196	0.0683852	0.515961	0.217331	0.193879	0.199446	0.339888	0.269649	0.383404	0.413293	0.319434	0.47248	0.454031	0.381545	0.201467	0.445779	0.487145	0.563889	0	0.597017	0.0579996	0.831579	0.455941	0.391957	0.40322
SOX11_-_+	SOX11	0.455053	0.59068	0.136766	1.21291	0.836953	0.0636263	0.0904012	0.944241	0.113567	0.332084	0.55842	0.261205	0.754162	1.56298	1.32671	0.984325	0.18366	0.664556	0.369703	1.59122	0.460352	0.495974	1.32892	1.61758	0.508359	0	0.283656	0.0151508	0.236716	1.17455	0.938889	0.994081
ZNF536_-_+	ZNF536	0.259705	0.273082	0.362748	0.732045	0.107073	0.0477677	0.060978	0.138491	0.0309255	0.0729033	0.071131	0.0629635	0.315335	0.453981	0.144945	1.63167	1.68893	1.52502	1.56431	1.44506	1.70407	0.789085	0.603937	0.867536	0.357298	1.10906	0.202634	1.78193	0.754023	0.686998	0.570184	0.703956
PBX3_-_+	PBX3	0.27718	0.204711	0.266009	1.13187	0.431787	0.399644	0.0996248	0.0853871	0.127638	0.169759	0.120181	0.700261	0.15931	0.233282	0.201229	0.63146	0.284015	0.394296	0.130722	0.790933	0.116228	0.115195	1.7725	0.772418	0.55801	1.10906	0.497082	0.530769	0.391598	0.838378	0.594669	0.66542
TCF4_-_+	TCF4	1.75846	1.73183	1.69858	1.68876	1.78982	1.55	1.65756	1.67463	1.73525	1.6461	1.69973	1.72545	0.945413	1.87793	1.73761	1.89567	1.76936	1.8282	1.80154	1.9493	1.82856	1.79651	2.12736	1.84121	1.76083	1.97924	1.80931	1.66783	1.7243	1.78897	1.77909	1.74708
ARNT2_-_+	ARNT2	0.831548	0.843569	1.18112	0.343696	0.330626	1.13835	0.741838	0.403173	0.879171	0.315793	0.541962	0.414751	0.376649	0.368798	0.303106	0.72531	1.28999	1.17338	1.10385	0.587374	1.16432	1.0203	0.393832	0.450047	0.855588	0.870178	0.911748	0.503363	0.600761	0.620246	0.574239	0.476321
CREB3L2_extended_-_+	CREB3L2	0.120795	0.145504	0.198816	0.0777612	0.0162622	0.0718571	0.0684219	0.00720397	0.0571683	0.0636928	0.050585	0.0505868	0.0269903	0.0190696	0.0321709	0.0731038	0.0178346	0.0740183	0.0633624	0.10777	0.0382693	0.0393753	0.038778	0.0623472	0.33608	0	0.397966	0.448226	0.345571	0.162054	0.127153	0.133481
KLF3_-_+	KLF3	0.262819	0.282037	0.158983	0.0821192	0.188224	0.0145602	0.0483201	0.127413	0.0939814	0.231968	0.315297	0.123732	0.187141	0.245511	0.141509	0.285959	0.36491	0.150652	0.459428	0.159296	0.289472	0.212079	0.166386	0.236936	0.347693	0	0.269998	0.421131	0.258482	0.227886	0.311663	0.249074
SOX4_-_+	SOX4	0.61243	0.594893	0.091221	1.31675	0.866384	0.326626	0.221274	1.3389	0.377718	0.816949	1.18578	0.495092	1.36499	1.52818	1.61808	1.34394	0.47432	0.81312	0.296764	1.5909	0.496451	0.420059	1.88648	1.67677	0.742653	0.870178	0.579403	0.0231963	0.911646	1.16864	1.19002	1.12041
EMX2_-_+	EMX2	0.426915	0.307142	0.297574	0.529485	0.0336284	0.0107443	0.039349	0	0	0	0.0246728	0.00911587	0.0528278	0.188357	0.0713007	0.0352289	0.0266058	0.0844633	0.0175104	0.175568	0.0101486	0.0276709	0.0598109	0.622461	0.232678	0	0.0306731	0.00664715	0.0378139	0.43287	0.310419	0.569129
MBNL2_-_+	MBNL2	1.03814	0.696137	0.916651	0.36309	0.62446	1.2823	1.26303	0.428829	1.08624	0.690741	0.434497	0.789785	0.370037	0.301906	0.327927	0.13285	0.251017	0.301505	0.264086	0.305497	0.327045	0.295817	0.172062	0.191606	0.603162	1.97924	0.75106	1.70449	0.988158	0.549727	0.824594	0.491436
NFIB_-_+	NFIB	1.53412	1.63206	1.57988	1.32478	1.1411	1.35482	0.505191	1.79827	0.780927	1.14013	1.76451	0.56526	1.7501	1.69921	1.71132	1.78992	1.76132	1.69619	1.54076	1.49404	0.40091	0.294326	1.95795	1.83949	1.6603	0	1.50034	0.787405	1.08385	1.64675	1.76623	1.72982
RFX3_-_+	RFX3	1.44884	1.46046	1.23251	1.48011	1.57525	1.65705	1.08313	1.59743	0.67705	1.28224	0.969821	1.13922	1.08835	1.53789	1.4988	1.17163	0.893145	1.1601	1.04777	1.47132	1.03853	0.982254	1.643	1.55439	1.34411	0	1.21223	0.798003	0.99171	1.41449	1.68035	1.49893
TFEB_-_+	TFEB	0.080117	0.0512955	0.201123	0.0187742	0	0.0272438	0.0180192	0	0.0103964	0.0380292	0	0	0	0	0.0042963	0.0168033	0.00885947	0.0323939	0.0253205	0.0218669	0.0736695	0.0280644	0.0108623	0.0121602	0.0107181	0	0.0804453	0.704443	0.5831	0	0	0.00876574
GABPA_extended_-_+	GABPA	0.23524	0.1507	0.213658	0.208096	0.209626	0.19801	0.173812	0.18455	0.135055	0.173018	0.304865	0.121282	0.244861	0.210435	0.297342	0.369668	0.188974	0.282314	0.251736	0.335704	0.1339	0.144321	0.21105	0.367404	0.352887	0	0.194119	0.29269	0.312796	0.26279	0.249233	0.263978
HMGA1_-_+	HMGA1	0.102912	0.0920524	0	0.134702	0.0467989	0.0529217	0.0746276	0.0404315	0.0849364	0.072848	0.113628	0.080617	0.127137	0.155703	0.0827609	0.0192883	0.084292	0.0525879	0.0900787	0.0597346	0.0870394	0.0868981	0.0494897	0.185829	0.0475705	0	0.0648876	0.0343942	0.0784314	0.135	0.0877099	0.18538
ZNF90_-_+	ZNF90	0.0517022	0.194415	0.0171574	0.0720902	0.0318761	0.00337133	0.0164206	0.0143736	0.00700309	0.0126927	0	0.00932404	0.0260141	0.0332748	0.0451368	0.0340409	0.0264464	0.0326423	0.0276751	0.0564985	0.00651659	0.00228325	0.0535249	0.156358	0.148204	0	0.0111617	0.042307	0.0795501	0.248352	0.0983348	0.218481
TCF7L2_-_+	TCF7L2	1.06304	1.05061	1.12239	0.29808	0.121471	0.259209	0.215246	0.0569325	0.24954	0.194654	0.0932285	0.161658	0.146241	0.177042	0.132321	0.0337209	0.128427	0.181811	0.0531865	0.20787	0.119324	0.0968594	0.0937399	0.210415	1.19841	0	0.936878	0.296881	1.3175	0.866959	0.681364	0.740782
FOXG1_-_+	FOXG1	0.729752	1.08762	0.6271	0.50648	0.673685	0.324544	0.253721	0.670928	0.23822	0.365951	0.833684	0.559299	0.668418	1.0491	1.0465	0.652675	0.416456	0.622224	0.521844	0.698318	0.293655	0.318251	0.68735	1.00217	0.585186	0	0.341296	0.0148433	0.0912647	1.32126	1.21947	1.16386
OLIG2_-_+	OLIG2	0.0409598	0.0161159	0.118291	0.00896816	0	0	0.00573432	0	0	0	0	0	0	0	0.00441356	0	0	0	0	0.0108234	0.00435272	0.00269771	0.0091375	0	0.281209	0	0.5986	0.232961	0.410124	0	0.0129704	0.0153187
ATF7_-_+	ATF7	0.640282	0.53761	0.943074	0.228179	0.309945	0.211507	0.146977	0.25087	0.120673	0.196974	0.151556	0.143591	0.274301	0.409383	0.218498	0.178968	0.179255	0.358637	0.226696	0.275816	0.203529	0.239191	0.259638	0.275921	0.357987	0	0.309968	0.874053	0.361384	0.423733	0.4258	0.392533
MYRF_-_+	MYRF	0.0201538	0.0161159	0.187393	0.0102205	0.0159654	0.0234261	0.0192367	0.00657881	0.0164488	0	0	0.0093128	0	0.0172585	0.00484909	0	0.0342315	0.0419988	0.00791189	0	0.00826687	0.0152216	0.00858645	0.00388307	0.0101487	0	0.0385788	1.09381	0.923938	0	0.0113929	0.0116785
KLF7_-_+	KLF7	0.486076	0.55464	0.332048	1.0032	0.997757	0.34576	0.328096	0.883757	0.436661	0.476667	0.918045	0.578747	0.899519	1.04318	0.866758	0.879955	0.198422	0.539311	0.275853	1.20623	0.238647	0.380996	1.05104	0.941807	0.391981	0	0.426176	0.661528	0.517512	0.675197	0.521893	0.512459
ZSCAN9_-_+	ZSCAN9	0.0846884	0.113209	0.018325	0.131062	0.161725	0.0419668	0.0215581	0.189893	0.0226072	0.0118834	0.159848	0.0899894	0.0699595	0.264121	0.170511	0.149035	0.0348647	0.203721	0.119278	0.17821	0.0638046	0.0492625	0.182288	0.205912	0.0905264	0	0.0705208	0.0800988	0.0432669	0.0548292	0.136344	0.154613
NFKB1_-_+	NFKB1	0.247343	0.303295	0.453327	0.154864	0.186521	0.418465	0.405337	0.239901	0.324719	0.162841	0.188706	0.366597	0.178374	0.118357	0.263016	0.205524	0.297917	0.36259	0.347972	0.16699	0.351716	0.29497	0.135382	0.17426	0.367634	0	0.336082	0.669854	0.477096	0.305611	0.262817	0.235277
LHX9_-_+	LHX9	0	0	0	0.246675	0.0150656	0.00397575	0.00270059	0.0144362	0.00348219	0	0.0220523	0.00985978	0.0270048	0.102223	0.0225914	0.0201819	0	0.0114145	0	0.0438479	0.00359027	0.00803344	0	0.282241	0.0225862	0	0.00394226	0.00106419	0	0.0310409	0	0.0320868
ARX_-_+	ARX	0.158637	0.426021	0.0360935	0.296693	0.0420822	0	0.00515168	0.084785	0.00593454	0.0389454	0	0.0181296	0.0532806	0.0811643	0.0262438	0.596354	0.334827	0.291474	0.26037	0.953666	0.63016	0.803288	0.703975	0.245674	0.223441	0	0.0733122	0.00328468	0.00876375	0.363493	0.384116	0.344805
SOX8_-_+	SOX8	0.0632362	0.0791777	0.0962126	0.0125965	0.0245163	0.0148642	0.0215805	0.00690655	0.00977532	0.0117754	0.0246728	0.00903678	0.0103804	0	0.0177294	0	0.00835699	0.0105572	0.0181822	0.0207624	0	0.00915494	0.0326253	0.0162744	0.147968	0	0.393145	0.330283	0.670627	0.0791785	0	0.0296491
SOX3_-_+	SOX3	0.0648295	0.0727803	0	0.0689818	0	0	0.00298057	0.00647469	0	0	0.0227322	0	0.0104538	0.0147803	0.0152885	0	0	0	0.0085573	0.0120685	0	0.00723122	0.0174094	0.109134	0.0545405	0	0.0126732	0.00113436	0.0143892	0.116419	0.0879655	0.175916
CUX1_-_+	CUX1	0.772284	0.749715	0.974106	0.93502	0.481334	1.23734	1.07077	0.211608	0.130157	0.225299	0.249865	0.63458	0.41903	0.652424	0.350086	0.666408	0.419572	0.50952	0.88967	1.16247	0.941645	0.833652	0.941274	1.09694	0.860075	1.10906	0.662261	0.738129	0.877189	0.658313	0.798781	0.846169
JDP2_-_+	JDP2	0.218229	0.156104	0.266693	0.0197565	0.0361875	0.171699	0.296565	0.0213193	0.163443	0.0125953	0.0241875	0.142689	0.0172716	0	0.0139268	0.0365641	0.303453	0.0104903	0.192128	0.0223823	0.222588	0.145593	0.0108007	0	0.0945334	0	0.222109	0.0243961	0.0615803	0.124575	0.100533	0.0259081
ZNF22_-_+	ZNF22	0.247727	0.254677	0.132036	0.142321	0.109972	0.0487328	0.0873954	0.14835	0.0898328	0.0514654	0.191876	0.0906628	0.182372	0.156991	0.129897	0.123361	0.124933	0.225032	0.0911592	0.198127	0.0842939	0.141944	0.140533	0.291022	0.208218	0	0.160747	0.129343	0.13945	0.330427	0.210308	0.256973
E2F5_-_+	E2F5	0.12172	0.185454	0.0596177	0.20327	0.148213	0.153522	0.0677744	0.165547	0.0432931	0.10285	0.0946975	0.151323	0.184085	0.203137	0.254201	0.131029	0.0588401	0.0877098	0.0948374	0.219805	0.0591931	0.105905	0.173239	0.260585	0.142081	0	0.124804	0.0450908	0.125964	0.461116	0.369639	0.277998
ZNF69_-_+	ZNF69	0.157744	0.113465	0.121406	0.266854	0.292312	0.0619601	0.0197539	0.304083	0.0584485	0.196612	0.138789	0.17324	0.341185	0.358943	0.343874	0.299301	0.0624506	0.0924589	0.0705901	0.32331	0.0986141	0.114493	0.193945	0.331038	0.265037	0	0.13277	0.0363029	0.120187	0.284402	0.306975	0.340649
TCFL5_-_+	TCFL5	0.0924838	0.0617885	0.0963358	0.0449021	0.0408288	0.0896879	0.0733378	0.0362366	0.0705531	0.0379364	0.0229402	0.0920634	0.0424958	0.0180754	0.0543186	0.0191175	0.0582394	0.0451555	0.0899295	0.058826	0.0558048	0.0754393	0.0477566	0.0895145	0.122713	0	0.0746485	0.257722	0.165216	0.0870687	0.0493376	0.076633
MAFB_-_+	MAFB	0.074941	0.0281434	0.0182221	0.105274	0.0176276	0.0150935	0.00832407	0	0.00326033	0.0136214	0.0482607	0	0.0241787	0.0656983	0.00442442	0.0375423	0.205041	0.0758001	0.254327	0.144944	0.574029	0.737485	0.0960478	0.0131021	0.0341218	0	0.00636358	0.00701343	0	0.0246234	0.0116993	0.0137695
SP3_-_+	SP3	0.289332	0.396035	0.27747	0.53563	0.37467	0.321813	0.29532	0.283811	0.315428	0.236338	0.47481	0.295503	0.496033	0.503809	0.499949	0.628377	0.310045	0.327332	0.384285	0.806624	0.346201	0.307031	0.639313	0.723887	0.55719	0	0.43401	0.391316	0.411686	0.535077	0.65776	0.582898
FOXN4_extended_-_+	FOXN4	0.0173762	0.015763	0.0180647	0	0	0.00337133	0.00255865	0.0137827	0.0037397	0	0	0	0.0051796	0.0176991	0.0265477	0	0	0.0100332	0	0.0427768	0	0.00736332	0.00887381	0.152756	0.101355	0	0.00962573	0.00112483	0	0	0.0358168	0.20396
MAF_-_+	MAF	0.137955	0.113817	0.171907	0.0738224	0.032948	0.0378384	0.037794	0.0708144	0.020624	0.0863292	0	0.0517424	0.0259809	0.0145853	0.0224745	0.286212	0.763481	0.375368	0.672761	0.801133	0.824612	1.00132	0.118602	0.0291046	0.0942216	0.870178	0.1382	0.0398438	0.0765372	0.0881245	0.115193	0.0476757
ZBTB20_-_+	ZBTB20	1.79462	1.84492	1.76589	1.20602	0.392347	0.194812	0.211129	0.261694	0.1437	0.156036	0.398763	0.197856	0.450118	0.913707	0.4753	0.9142	1.15703	0.651396	0.805322	1.39376	0.326361	0.657946	1.48289	1.45144	1.82197	1.10906	1.79141	1.87174	1.75776	1.73094	1.77974	1.62189
ZNF676_-_+	ZNF676	0	0	0.125548	0	0	0	0.00258754	0	0.00361335	0	0.0233644	0	0.0107848	0	0	0	0	0.0220213	0	0	0	0.00255468	0	0.0038063	0.010416	0	0.0394127	0.144265	0.0339282	0	0.0251609	0.0056094
ZNF3_-_+	ZNF3	0.107256	0.121019	0.0385902	0.158485	0.138808	0.060764	0.0321516	0.098954	0.0435355	0.136801	0.137846	0.0812834	0.118615	0.25662	0.151635	0.19324	0.0956772	0.148438	0.0871224	0.257226	0.0915347	0.0653765	0.186914	0.24595	0.154146	0	0.0991347	0.190237	0.150056	0.0522016	0.195445	0.189748
RXRA_-_+	RXRA	0.249543	0.191677	0.346437	0.0526501	0.0164339	0.0221376	0.0122949	0.0203033	0.023237	0.0123598	0	0.0387909	0.00486094	0	0.0223654	0.17619	0.280303	0.188558	0.37457	0.0449085	0.0433302	0.114488	0.0442851	0.0365949	0.233647	0	0.323473	0.0878812	0.13442	0.0812665	0.0389043	0.0418506
ETV5_-_+	ETV5	0.215787	0.455574	0.371416	0.0611723	0.0480333	0.630764	0.352719	0.125023	0.555467	0.702692	0.288017	0.334611	0.116265	0.0197901	0.162111	0.136052	0.0492403	0.0704989	0.386132	0.0878371	0.163735	0.232565	0.0599651	0.0355725	0.544341	0.870178	0.578684	0.16059	0.132906	0.133555	0.0741794	0.295697
HMGA2_-_+	HMGA2	0.275233	0.348651	0.0590058	0.283719	0.0412025	0.0192232	0.00587725	0.0277958	0.00959307	0.183933	0.283693	0.0399071	0.209205	0.179405	0.345432	0.0168474	0.0263803	0.0965811	0.0285451	0.211005	0	0.0539665	0.0823952	0.615926	0.25988	0.870178	0.0357631	0.00443912	0.0210692	1.10105	0.47375	1.0641
NR2C2_-_+	NR2C2	0.458222	0.376379	0.302612	0.507667	0.530832	0.259493	0.2922	0.463985	0.26795	0.379367	0.362534	0.355463	0.512788	0.565369	0.511147	0.629343	0.376037	0.517034	0.479193	0.626013	0.354392	0.385435	0.56875	0.651067	0.451237	0	0.398225	0.565573	0.474535	0.516575	0.500376	0.538109
NEUROD6_extended_-_+	NEUROD6	0.26668	0.161547	0.0848838	0.428466	0.697055	0.019836	0.521204	0.724084	0.529843	0.475577	0.62492	0.730448	0.656994	0.852204	1.05454	0.353823	0.0431381	0.185628	0.0551765	0.351248	0.0767702	0.134656	0.23208	0.676674	0.071406	1.10906	0.0840207	0.0109384	0.0726463	0.281776	0.213967	0.371322
MXD3_-_+	MXD3	0.0495103	0.0140391	0	0.0255924	0.0248128	0.00382764	0.011263	0.00665826	0.00340789	0.0133241	0	0.0298688	0.0303276	0.0161991	0.0398999	0	0	0.01997	0.0165685	0.117826	0.00699034	0.013399	0.0563847	0.136467	0.214692	0	0.0106302	0.0173415	0.0150122	0.0246234	0	0.152448
GLI3_-_+	GLI3	0.887757	1.34721	1.14923	0.322994	0.0753957	0.031359	0.0338235	0.0567282	0.00368238	0.0240455	0.167343	0.0397749	0.189814	0.15894	0.213115	0.0379411	0.0977704	0.140069	0.0594045	0.342794	0.0601125	0.0691751	0.178852	1.0083	0.78545	0	0.0615297	0.0137114	0.0217127	1.7252	1.66906	1.6571
ZNF273_-_+	ZNF273	0.142546	0.210075	0.133676	0.139588	0.203493	0.387576	0.264695	0.199332	0.22185	0.184027	0.183673	0.178299	0.19376	0.119552	0.165472	0.113384	0.608463	0.22397	0.309904	0.147442	0.154378	0.179567	0.124284	0.161024	0.125746	0	0.0741109	0.0622584	0.0775371	0.151113	0.250221	0.181796
ZNF730_-_+	ZNF730	0.132308	0.234315	0.228679	0.164996	0.129158	0	0.010432	0.202915	0.0133744	0.0610066	0.270245	0.0736613	0.0908017	0.276174	0.236466	0.194173	0.02494	0.117308	0.124545	0.396549	0.0525159	0.0765788	0.210463	0.517058	0.298763	0	0.146665	0.0237822	0.175102	0.507697	0.300362	0.617876
TEAD1_-_+	TEAD1	0.991967	0.959158	1.14652	0.755801	0.456692	0.602158	0.3402	0.496717	0.689871	0.182249	0.404891	0.420202	0.341697	0.849525	0.554047	0.611897	0.407621	0.436149	0.611252	0.692963	0.661115	0.523922	0.670872	1.2179	1.07747	0	0.613565	0.35612	0.559592	1.04224	1.14523	1.05935
EOMES_-_+	EOMES	0.00653699	0.0143854	0	0.168759	0.0359369	0.00737297	0	0.0342549	0	0	0.0243224	0	0.0263537	0.103393	0.0841821	0.0173329	0.00910139	0	0.0085573	0.156327	0.00354405	0.00226955	0.0225406	0.748481	0.0109565	0	0.00317411	0	0	0.05526	0.0970401	0.0889303
SOX9_-_+	SOX9	0.761423	0.697113	0.435279	0.201494	0.0476098	0.0584804	0.0196027	0.014676	0.0175282	0.0249725	0	0.0680844	0.0533436	0.100693	0.017007	0.01787	0.0231011	0.0832775	0.0263225	0.178733	0.0176528	0.0193723	0.116898	0.180132	0.512575	0	0.103096	0.0622256	0.0680673	0.681321	0.720523	0.513987
ZNF518A_-_+	ZNF518A	0.739732	0.639052	1.20634	0.692643	0.539545	0.583783	0.611695	0.801424	0.396604	0.643332	0.830575	0.512697	0.596128	0.561452	0.706359	0.401801	0.595479	0.566951	0.594161	0.469169	0.529464	0.685998	0.518425	0.636605	0.855248	0	0.737911	0.894776	0.917175	0.881884	0.933495	0.882479
KLF12_-_+	KLF12	0.832501	1.10122	1.0336	1.25104	0.498063	0.776823	0.581103	0.436978	1.00227	0.38621	0.696222	0.410007	0.598651	0.894086	0.663665	1.24243	0.664112	1.03501	1.07603	1.42134	1.35362	0.958825	1.54505	1.45325	1.15875	0.870178	1.24768	0.0902467	0.87974	1.07276	1.31183	1.08707
POU3F3_-_+	POU3F3	0.643815	0.693735	0.482823	0.308907	0.414141	0.195783	0.164072	0.43241	0.123262	0.247127	0.30471	0.242325	0.165764	0.682862	0.633527	0.470245	0.185359	0.374267	0.394053	0.633961	0.0772657	0.428894	0.444521	0.943249	0.657909	0	0.435427	0.415624	0.289708	0.992729	0.875112	0.798883
POU3F2_-_+	POU3F2	0.534734	0.546285	0.342185	0.218282	0.371689	0.207679	0.230342	0.267155	0.131248	0.101931	0.164727	0.0929801	0.0488345	0.547853	0.543227	0.234472	0.0411475	0.0631757	0.0992422	0.221431	0.036358	0.0410776	0.129499	0.536052	0.448104	0.870178	0.308587	0.11038	0.190089	0.351038	0.457299	0.427579
MEIS2_-_+	MEIS2	1.5397	1.73432	1.55903	1.2954	1.23418	1.35015	0.279609	1.64661	0.048215	1.4229	1.2127	0.457392	0.712289	1.70245	1.6297	0.814933	0.166475	0.47693	0.173582	0.937395	0.154874	0.245374	2.02545	1.58448	1.47211	0	1.14156	1.06119	0.905254	1.64316	1.75559	1.67887
FOXO3_-_+	FOXO3	0.753007	0.704671	0.683008	0.399138	0.469742	0.648314	0.71845	0.297673	0.742687	0.362304	0.442475	0.47738	0.413898	0.588102	0.468438	0.578318	0.71049	0.636892	0.490578	0.555876	0.446313	0.518081	0.636044	0.572465	0.615699	1.97924	0.658993	0.840557	0.534636	0.687235	0.726513	0.545036
LHX6_-_+	LHX6	0.0350142	0.0143854	0.0377524	0.0186501	0.0345348	0.0039448	0	0.0218431	0	0.0123886	0	0	0.00500189	0.0157914	0.00446516	0.0746594	0.150736	0.0329693	0.0269107	0.550417	0.532946	0.602796	0	0.0130379	0.0204033	0	0.0059324	0	0	0	0.0484537	0.00841669
ZEB2_-_+	ZEB2	0.849812	0.906953	0.884497	1.30009	1.70743	0.83561	0.662746	1.65809	0.740898	0.57832	1.42163	1.46314	1.26767	1.55312	1.70538	1.70303	1.5564	1.54839	1.56922	1.74552	1.67011	1.34972	1.92856	0.90633	1.01731	1.97924	1.20686	1.82579	1.75723	0.99835	1.11716	0.780675
ZNF385D_-_+	ZNF385D	0.169762	0.273499	0.140596	0.693094	0.349833	0.196411	0.229599	0.273592	0.180345	1.36612	1.0234	0.608749	1.04219	0.174719	0.442041	0.778898	1.66542	1.51347	1.53164	0.560455	1.57348	1.28884	0.880079	0.215445	0.307447	0	0.601862	0.0244842	0.340417	0.285537	0.540823	0.430747
DLX2_-_+	DLX2	0.0186539	0	0.0202053	0.130517	0	0	0.0049068	0.00753543	0	0.0113558	0	0	0.0207708	0.0160041	0	0.256131	0.0260994	0.168254	0.0977762	0.144824	0.068691	0.0941388	0.303762	0.0503117	0.0122346	0	0.00542408	0.00135095	0	0.0282051	0.0574608	0.0108337
KLF6_-_+	KLF6	0.357856	0.32741	0.0516431	0.0964268	0.392042	0.0705617	0.163707	0.374929	0.206559	0.157827	0.231119	0.321077	0.107033	0.288841	0.157347	0.2314	0.0335127	0.208913	0.110166	0.120355	0.133496	0.0762692	0.0275878	0.146541	0.31895	0	0.113018	0.0352601	0.122029	0.366109	0.23551	0.258447
NFIX_-_+	NFIX	0.558352	0.454979	0.558388	0.388758	0.832693	0.554669	0.687667	0.691668	0.779771	0.440962	0.876067	0.546164	0.832412	0.983017	0.798977	0.534038	0.986811	0.558257	0.622153	0.331743	0.0685363	0.0847741	0.298652	0.853076	0.651507	0	0.464178	0.922799	0.723916	0.457009	0.770574	0.74013
TCF7L1_-_+	TCF7L1	0.632849	0.520209	0.336192	0.159543	0.00879549	0.0271165	0.0142817	0.0142066	0.0653414	0	0.0696848	0.0207465	0.0703799	0.118117	0.040109	0.0373459	0.0270444	0.0554132	0.0260782	0.112283	0.0193642	0.0961102	0.029774	0.331843	0.680536	0	0.337819	0.0213279	0.518613	0.718489	0.450159	0.714739
OVOL2_-_+	OVOL2	0.0482227	0.0460812	0.102841	0.0436655	0.0922374	0.042356	0.119651	0.064459	0.0617708	0.110028	0.0475814	0.0700637	0.063845	0.0538319	0.0267631	0.0186148	0.00735186	0.0425967	0.124792	0.0563706	0.021613	0.0557517	0.0338074	0.0648787	0.108038	0	0.0669499	0.0314895	0.0558389	0.0856346	0.0965989	0.224924
FOXO1_-_+	FOXO1	0.947697	0.509186	1.08279	0.0742756	0.064326	0.0673965	0.154913	0.10172	0.0652442	0.0359371	0	0.0890528	0.0540145	0.0309209	0.0324267	0.196088	0.793076	0.384227	0.0351667	0.0534447	0.0394829	0.11603	0.0366199	0.0483027	0.605284	0	0.221531	0.715555	0.384728	0.211354	0.144988	0.125862
RFX4_-_+	RFX4	1.35957	1.2422	1.33064	0.334248	0.23448	0.207164	0.1301	0.299274	0.0877837	0.220503	0.192492	0.177385	0.251758	0.158108	0.264918	0.211001	0.249182	0.316344	0.151716	0.264948	0.238574	0.232579	0.175374	0.230031	1.15986	0	0.444516	0.0252153	0.104778	0.818481	0.849564	0.772347
MEF2C_-_+	MEF2C	0.758414	0.806258	0.885087	0.882177	1.78042	1.75315	1.7763	1.78297	1.78299	1.73342	1.5948	1.73844	1.66424	1.04649	1.47213	1.51689	1.63872	1.5894	1.45388	1.4136	1.81747	1.52299	1.14754	0.367239	0.599149	0.870178	0.755351	0.123136	0.399386	0.537768	0.644165	0.658039
MITF_-_+	MITF	0.121183	0.0935565	0.309717	0.118474	0.0415367	0.0382125	0.0475531	0.0218298	0.0267138	0.0253379	0.118468	0.0398859	0.153507	0.0145853	0.0273848	0.0566117	0.289578	0.426512	0.318336	0.0385297	0.504181	0.623859	0.0179268	0.0353303	0.255848	0	0.525325	1.08978	0.651355	0.0539773	0.0870279	0.0851852
BCL11B_-_+	ZNF281	0.177274	0.216092	0.0742773	0.0624845	0.120569	0.100332	0.0888185	0.0999563	0.0826898	0.0855356	0.115899	0.0822388	0.0771881	0.181043	0.139158	0.142282	0.156132	0.168744	0.153664	0.150451	0.143322	0.124878	0.0732582	0.144134	0.0899637	0	0.147521	0.396385	0.149327	0.0860063	0.0597879	0.112434
ZNF281_-_+	BCL11B	0.149974	0.185895	0.0758115	1.04421	0.126584	0.0315341	0.0301547	1.57359	0.0243544	1.60295	1.28037	0.145865	1.34028	1.09446	1.0476	0.942974	1.59241	0.728685	0.106589	1.42262	0.931386	0.755293	1.37444	1.10299	0.195444	0	0.18856	0.00658718	0.101681	0.666927	0.435907	0.577235
BHLHE22_-_+	BHLHE22	0.141387	0.0980719	0.0450316	0.196985	0.48202	0.0749551	0.246949	0.544209	0.154022	0.232464	0.214979	0.048284	0.0881855	0.494453	0.442864	0.165576	0.0174298	0.092271	0.056238	0.112668	0.0426992	0.0536319	0.103325	0.287221	0.0322915	0.870178	0.0252954	0.00435535	0.0144384	0	0.0847843	0.0626723
SREBF1_-_+	SREBF1	0.154148	0.0961435	0.327903	0.060974	0.112296	0.0416531	0.0295144	0.126346	0.0496219	0.0863533	0.071227	0.0304739	0.0800766	0.0515008	0.0927991	0.0370428	0.0607717	0.0531782	0.126006	0.0110723	0.0501806	0.0759356	0.0688991	0.133313	0.0982702	0	0.0372873	0.286626	0.114532	0.104878	0.149617	0.0869245
ZEB1_-_+	ZEB1	1.2814	1.46167	0.958191	0.846086	0.21519	0.866737	0.87127	0.254793	0.946804	0.466471	0.383196	0.363303	0.473558	0.518577	0.29472	0.741926	1.22098	0.647041	1.10576	0.581522	0.810755	0.649855	0.579908	1.51413	1.70774	0.870178	1.69646	0.0537069	0.691157	1.57167	1.29905	1.49843
PATZ1_-_+	PATZ1	0.116913	0.0644435	0.0978563	0.081029	0.0744699	0.00825752	0.00476536	0.115989	0.0224974	0.0239203	0.04371	0.100087	0.0373861	0.144406	0.0901296	0.0567629	0.00930127	0.0560525	0.0615032	0.0895326	0.0636959	0.0352048	0.0317055	0.183032	0.0723036	0	0.070942	0.076151	0.122352	0.139777	0.111313	0.0950731
ETS2_-_+	ETS2	0.0119066	0.0304405	0.139429	0.0329625	0.0167317	0.317389	0.281587	0.131285	0.284353	0.121566	0	0.20185	0.033385	0	0.0259608	0	0.0158571	0	0.0263553	0.0104567	0.0811389	0.0481004	0	0.00860846	0	0.870178	0.0502511	0.0219744	0.0324	0	0	0.0108619
FOXP2_-_+	FOXP2	0.194774	0.228037	0.298094	0.656457	0.211123	0.0898726	1.2402	0.156352	1.6473	1.47372	1.47456	0.849946	0.452994	0.542482	0.630376	0.24817	0.0793191	0.2106	0.0371192	0.379523	0.118914	0.11941	1.03543	1.17356	0.229723	0.870178	0.0773928	0.0278163	0.0923592	0.73291	1.10735	0.963747
ZNF565_-_+	ZNF565	0.186941	0.269062	0.37895	0.302098	0.4107	0.180903	0.186984	0.367236	0.245504	0.290888	0.480311	0.264857	0.336053	0.388101	0.417012	0.402129	0.33127	0.2893	0.355972	0.288168	0.315745	0.279834	0.417576	0.437966	0.303849	0	0.269117	0.563577	0.417972	0.316718	0.405426	0.375021
SOX2_-_+	SOX2	0.934047	1.01411	0.871546	0.32306	0.0627852	0.0271893	0.0226156	0.0699971	0.00297059	0.0153176	0.0443954	0.0523932	0.124563	0.110299	0.0968334	0.426312	0.481147	0.309691	0.336139	0.601601	0.143476	0.232844	0.496009	0.498424	0.81986	0	0.577666	0.661342	0.867212	1.10846	0.850023	0.950795
FOXN2_-_+	FOXN2	0.40966	0.63425	0.675009	0.238393	0.273655	0.217973	0.153128	0.219755	0.0516485	0.0508969	0.0980666	0.231804	0.212837	0.375272	0.18972	0.244001	0.113596	0.1934	0.155969	0.274864	0.123924	0.123972	0.141158	0.688852	0.604292	0	0.7437	1.14111	0.930731	0.419367	0.495702	0.55023
TFAP2C_-_+	TFAP2C	0.0473248	0.158196	0.0205702	0.0964711	0	0	0.00288355	0	0	0.0127145	0.0227322	0	0.0268931	0.0359908	0.0406994	0	0.00910139	0.0116761	0.00915553	0	0	0.00731353	0.00926116	0.187246	0.0104222	0	0.00284035	0	0	0.201383	0.378074	0.30841
BCL11A_-_+	BCL11A	0.231002	0.555489	0.132344	1.27675	0.838883	1.20152	0.720553	0.864245	1.55558	1.45988	1.46997	0.919853	1.51837	1.32754	1.21032	0.787199	0.734153	0.307634	0.174117	1.22074	0.557369	1.31856	1.16462	1.43089	0.276834	0.870178	0.131931	0.024148	0.0712274	0.795397	0.632418	0.978898
PKNOX2_-_+	PKNOX2	0.261706	0.145151	0.378148	0.17937	0.578987	0.860074	1.01958	0.473463	1.05914	0.338988	0.211054	0.61949	0.426357	0.161055	0.319608	0.516836	1.1671	0.570268	0.277965	0.362476	0.819213	0.378439	0.25198	0.191855	0.220572	0.870178	0.457128	0.0203527	0.281336	0.165808	0.257662	0.237945
ESR2_-_+	ESR2	0.181453	0.298088	0.0394524	0.240905	0.121179	0.0591026	0.0361613	0.222378	0.0469408	0.126922	0.3235	0.119552	0.311874	0.407273	0.263968	0.269127	0.0941555	0.184268	0.131318	0.318354	0.104714	0.143166	0.27976	0.708619	0.265006	0	0.129044	0.0200465	0.094133	0.531049	0.542152	0.612749
ZNF254_-_+	ZNF254	0.448774	0.550786	0.706233	0.622863	0.558044	0.32079	0.278677	0.476585	0.26189	0.325553	0.389686	0.283392	0.431664	0.829226	0.546721	0.7018	0.36172	0.45927	0.480681	0.744399	0.399795	0.409908	0.808052	0.817535	0.578716	0	0.487464	0.362752	0.456278	0.69115	0.560277	0.570262
SMAD1_-_+	SMAD1	0.853167	0.468414	0.387475	0.257246	0.197766	0.32096	0.42691	0.194843	0.215456	0.114708	0.189863	0.322289	0.197137	0.215426	0.299076	0.149736	0.204223	0.265733	0.313658	0.323038	0.420245	0.328006	0.267887	0.354616	0.587281	1.10906	0.430081	0.268443	0.325102	0.43026	0.310487	0.323349
LCORL_-_+	LCORL	0.556542	0.584063	0.517866	0.735752	1.12941	0.401394	0.680203	0.583457	0.258042	0.255655	1.14277	0.66571	1.54959	0.955493	0.80276	1.0328	1.07633	0.888109	0.808842	0.871603	0.580474	0.521603	0.612528	1.20091	0.99531	0	0.691447	0.80694	1.22094	0.787288	0.960249	1.08409
GTF2I_-_+	GTF2I	1.1299	1.15998	0.976972	1.32205	1.08904	1.07097	1.10088	1.09258	1.13174	1.09474	1.24651	0.918185	1.29888	1.44091	1.29861	1.30436	1.27075	1.22685	1.21934	1.24192	1.12402	1.14863	1.177	1.48628	1.1786	0	1.22681	1.15578	1.26785	1.29107	1.49191	1.28178
NFE2L2_-_+	NFE2L2	0.511168	0.598374	0.527664	0.147881	0.0639249	0.12439	0.0885298	0.101664	0.0727966	0.220796	0.0654676	0.0807519	0.091098	0.170733	0.088676	0.0804147	0.162134	0.0748903	0.185254	0.168852	0.12705	0.13624	0.0856657	0.21786	0.373901	0	0.349085	0.703937	0.719714	0.222025	0.345045	0.327847
E2F7_-_+	E2F7	0.0208129	0.119096	0.0178964	0.0953636	0.0328427	0.00337133	0.00263007	0.0351003	0	0.0113887	0	0.0185004	0.0166769	0.0180429	0.0486077	0	0.00853474	0.0232689	0.00923257	0.119247	0	0.00971351	0.0348194	0.264531	0.1711	0	0.0139905	0.00105321	0	0.103702	0.18387	0.35944
HES1_-_+	HES1	0.792422	0.77303	0.332498	0.288611	0.0248914	0.0105934	0.0886987	0.0209386	0.0298783	0.0231081	0.0478285	0.0774066	0.149879	0.112049	0.0630158	0.0363028	0.00930127	0.0780618	0.017735	0.105824	0.0287943	0.0352982	0.0352156	0.228166	0.588325	0	0.0683208	0.00319017	0.0505448	1.19311	0.967137	1.01506
LIN28B_-_+	NR2F2	0.0315554	0.0634154	0	0.291779	0.0157556	0.00342903	0.00537763	0.00799197	0.00634779	0	0.0211304	0.0112871	0.0446769	0.0727371	0.0310597	0.783427	0.137444	0.827394	0.718646	0.0906739	0.0224472	0.127197	0.145158	0.0372095	0.0791062	0	0.025411	0.0033318	0.0238147	0.027723	0.023779	0.0803975
NR2F2_-_+	LIN28B	0.0497963	0.0151275	0.057262	0.402838	0.066717	0.302899	0.208978	0.198651	0.284224	0.361054	0.0913232	0.128826	0.401894	0.231481	0.130342	0.0552124	0.00816248	0.133138	0.0630509	0.107375	0.0384748	0.0487303	0.0564414	0.428344	0	0	0.00597321	0.0036185	0.0365737	0.226732	0.0510014	0.205026
SOX6_-_+	SOX6	1.34805	1.72435	1.30387	0.540138	0.219255	0.0472123	0.0556307	0.254053	0.0265791	0.161469	0.254614	0.157998	0.2436	0.214251	0.198235	0.351128	0.476561	0.273834	0.110187	1.72039	1.75323	1.69283	0.832757	0.829322	1.5211	0	1.85861	0.146787	1.40595	1.75947	1.75433	1.56836
ZNF571_-_+	ZNF571	0.0910068	0.179595	0.183937	0.171965	0.187344	0.0639441	0.0879652	0.248822	0.065664	0.193093	0.360811	0.175869	0.248895	0.210114	0.240145	0.123096	0.121454	0.15671	0.123538	0.222335	0.141606	0.129991	0.188042	0.171706	0.207251	0	0.146905	0.175568	0.178667	0.13777	0.220055	0.176846
NKX2-2_extended_-_+	NKX2-2	0.0422134	0.0539627	0.135878	0.0178019	0	0.00402814	0	0	0.00703633	0	0.0220523	0	0.00511691	0	0	0.0181978	0	0.0119106	0	0	0.00351316	0	0	0	0.210917	0	0.266899	0.191871	0.589629	0	0	0.00603605
ZNF451_extended_-_+	ZNF451	0.479018	0.444046	0.443418	0.460972	0.532319	0.331081	0.405385	0.427812	0.358662	0.444456	0.436203	0.395204	0.51734	0.539437	0.48074	0.643022	0.48758	0.423141	0.459836	0.529976	0.508599	0.496406	0.422018	0.632761	0.455826	0	0.474922	0.922862	0.805193	0.535798	0.555782	0.496453
PRDM16_-_+	PRDM16	0.559021	0.767478	0.863233	0.070493	0.0398724	0.0185888	0.0174366	0.0210515	0.00328917	0.0240455	0	0	0.0376978	0.104708	0.0343964	0.0162794	0.0344738	0.063991	0.00887748	0.0855899	0.0236108	0.0194432	0.0187071	0.21032	0.383673	0	0.0602143	0.0145242	0.0070881	0.780143	0.682728	0.652049
ZNF462_-_+	ZNF462	0.661568	0.7887	0.864307	0.819544	0.84883	0.168034	0.303897	0.972755	0.101459	0.421481	0.941776	0.437881	0.772287	1.0996	0.9592	0.669998	0.858783	0.564156	0.252681	0.939044	0.44113	0.704149	0.844201	1.27652	0.900982	0	1.29625	0.666602	0.769073	0.744554	0.858163	0.95629
TCF3_-_+	TCF3	0.133588	0.19048	0.0929429	0.158936	0.071848	0.0351976	0.0236758	0.0353811	0.025984	0.0371744	0.0459618	0.00932404	0.0975749	0.156491	0.102058	0.132301	0.129977	0.108899	0.109722	0.243976	0.0330863	0.0552294	0.140786	0.361867	0.198465	0	0.0688065	0.053403	0.0606321	0.227723	0.196727	0.228987
DLX1_-_+	DLX1	0.0444794	0.0605782	0.0181282	0.0844892	0	0.00338058	0.00537784	0.0204017	0	0.011403	0.0249035	0	0.0205827	0.0332793	0.0177043	0.356328	0.335425	0.402541	0.574619	0.31159	0.185426	0.386521	0.452815	0.112675	0.0109565	0	0.0205405	0.00713087	0	0.0265023	0.096216	0.0193613
ZNF644_-_+	ZNF644	0.657909	0.771271	0.726945	0.930051	0.863205	0.47567	0.502046	0.689492	0.437977	0.5612	0.727801	0.530748	0.759245	0.853047	0.741065	0.862101	0.49747	0.826107	0.726946	0.797991	0.651149	0.623844	0.909334	0.949663	0.886362	0.870178	0.730796	1.21884	0.984072	0.90684	1.04306	0.923868
AHR_-_+	AHR	0.0949635	0.0320941	0.0970908	0.0655695	0.122298	0.168031	0.254155	0.102361	0.212563	0.150541	0.215929	0.202011	0.306686	0.0525849	0.0759102	0.130773	0.40368	0.127222	0.136004	0.0345264	0.181926	0.602112	0.0103827	0.0376727	0.14858	1.10906	0.121685	0.256823	0.110032	0.0573838	0.0254953	0.0624022
KLF5_-_+	KLF5	0.0224009	0.0141087	0	0.0166314	0.0164168	0.0161613	0.0243429	0.0350053	0.00682346	0.011403	0	0.0105339	0.0160271	0	0.0131553	0.0349189	0.00921029	0.0436621	0.0277409	0.0214458	0.142945	0.432597	0.0220105	0.00416598	0.0115059	0	0.00839103	0.00877146	0.0167565	0.0254502	0.0352776	0.0226406
SOX5_-_+	SOX5	1.7744	1.73608	1.74855	1.23915	1.7304	0.504137	1.16863	1.80477	0.56293	1.80795	1.74999	1.74082	1.80657	1.83724	1.79786	1.70462	1.53423	0.865859	0.588303	1.5135	1.48229	1.10019	1.59618	1.82771	1.79518	0	1.79897	0.0928508	1.22936	1.73345	1.74323	1.73726
YBX1_-_+	YBX1	0.580376	0.478324	0.154929	0.766506	0.646209	0.178013	0.308353	0.730465	0.242075	0.462854	0.905631	0.506722	0.618018	0.806078	0.803807	0.543051	0.395703	0.486448	0.428631	0.51307	0.367568	0.468062	0.374737	0.840187	0.497704	0	0.364126	0.364378	0.415534	0.873241	0.48428	0.824671
NR2F1_-_+	NR2F1	0.362879	0.243136	0.447899	0.516885	0.572839	0.333408	0.578943	0.116395	0.30613	0.100482	0.141929	0.547328	0.262644	0.322588	0.330614	0.831782	0.473872	0.715816	0.566643	0.312136	0.245086	0.323787	0.195062	0.595607	0.404863	0	0.259504	0.0182428	0.121818	0.408348	0.381308	0.548612
ZNF519_-_+	ZNF519	0.188974	0.13853	0.259898	0.254238	0.406992	0.456	0.366006	0.356765	0.389492	0.434097	0.396583	0.38158	0.30058	0.320198	0.35912	0.275214	0.487617	0.287674	0.311841	0.468516	0.447133	0.291676	0.491067	0.594709	0.258599	0	0.207486	0.0748985	0.12829	0.303513	0.238581	0.494693
BCL6_extended_-_+	BCL6	0.467137	0.371791	0.633589	0.0295186	0.20211	0.0816721	0.0575026	0.249652	0.0162706	0.0250843	0.0671046	0.10245	0.0601674	0.188423	0.106815	0.161207	0.145705	0.128555	0.337144	0.100845	0.147325	0.0898855	0.0239372	0.0375737	0.256647	0	0.316939	0.0935559	0.111258	0	0.111918	0.0793824
TBR1_-_+	TBR1	0.0737739	0.142039	0.0559593	0.6326	0.200358	0.167023	0.301403	0.322125	0.403634	0.174981	0.927661	0.616179	0.847757	0.527522	0.707799	0.127132	0.0885345	0.0757646	0.0757245	0.223282	0.0393944	0.061785	0.122356	0.43471	0.0254538	0	0.0650632	0.0105189	0.0595315	0.136903	0.112523	0.192949
PRRX1_-_+	PRRX1	0.703932	0.161618	0.281497	0.0689035	0	0.015297	0.00780491	0	0.061895	0.0785946	0.0442674	0.102808	0.023255	0	0.0093387	0.0354466	0.0613242	0.011559	0	0.0113515	0.078072	0.035535	0.0573721	0.0159402	0.364999	0	0.808739	0.0169735	0.387379	0.0594995	0.195408	0.051434
ZNF431_-_+	ZNF431	0.326902	0.364563	0.526719	0.306807	0.350588	0.204728	0.154098	0.317181	0.182308	0.283505	0.416732	0.17712	0.408566	0.447463	0.396863	0.319324	0.184168	0.19465	0.232418	0.375687	0.239992	0.254991	0.470567	0.57379	0.461271	0	0.353569	0.403853	0.523726	0.223742	0.340147	0.451867
RFX2_-_+	RFX2	0.485921	0.471112	0.914329	0.145945	0.212136	0.361248	0.129259	0.14423	0.0688683	0.151391	0.0456491	0.125458	0.188118	0.0994198	0.154014	0.202257	0.0895383	0.17387	0.30484	0.214461	0.231615	0.0818842	0.16066	0.189504	0.362126	0	0.0882	0.0686802	0.0892354	0.44245	0.606967	0.431473
MEIS3_-_+	MEIS3	0.0996714	0.141081	0.0914644	0.231281	0.357281	0.451249	0.335276	0.263236	0.349345	0.180961	0.407115	0.302985	0.32389	0.325107	0.213835	0.192393	0.111822	0.21262	0.12914	0.26853	0.0970412	0.114752	0.42522	0.310698	0.0762071	0	0.20044	0.0229468	0.115753	0.197241	0.212807	0.151341
ELF2_-_+	ELF2	0.45496	0.642199	0.597252	0.709033	0.758544	0.43675	0.399273	0.844244	0.377486	0.361668	0.704571	0.511215	0.722555	0.804636	0.875442	0.761167	0.532424	0.7118	0.546068	0.906355	0.414769	0.494454	1.08147	0.99993	0.839858	0	0.589681	1.11493	0.818235	0.766328	0.713842	0.735852
JUND_-_+	JUND	0.255551	0.228012	0.125115	0.117013	0.0875657	0.249286	0.196313	0.0423885	0.219815	0.0228736	0.0220523	0.239246	0.0970581	0.150123	0.0748666	0.106397	0.105195	0.153421	0.0872811	0.124268	0.110744	0.110338	0.0570767	0.221513	0.154082	0	0.096405	0.279279	0.136031	0.291907	0.193177	0.224895
SREBF2_-_+	SREBF2	0.653952	0.896847	0.77243	0.572613	0.568198	0.414994	0.418201	0.752658	0.483734	0.412863	0.559551	0.426653	0.433728	0.690195	0.649944	0.43208	0.519486	0.487746	0.450721	0.37284	0.330513	0.407428	0.340928	0.842138	0.793911	0.870178	0.514654	0.736206	0.705532	1.00164	0.802737	0.907606
CREB1_-_+	CREB1	0.433991	0.348492	0.431204	0.534541	0.431072	0.435028	0.448713	0.443317	0.405705	0.38664	0.528994	0.35335	0.379315	0.545137	0.557064	0.514278	0.37387	0.403641	0.371216	0.785964	0.375329	0.449	0.764555	0.751277	0.715465	0	0.429785	0.427021	0.499647	0.517768	0.721714	0.641768
ZBTB7A_-_+	ZBTB7A	0.106228	0.150307	0.292732	0.0915631	0.10252	0.276435	0.290252	0.107686	0.389639	0.0977481	0.0893479	0.253769	0.0923069	0.10163	0.0606948	0.107224	0.169738	0.14867	0.246738	0.0908911	0.207689	0.166469	0.0228871	0.0660513	0.102432	0	0.146008	0.296819	0.145545	0.0855414	0.0481907	0.0782118
LEF1_extended_-_+	LEF1	0.0973646	0.0466186	0	0.243087	0.0165614	0.0799993	0.0152741	0.00687108	0.00689775	0	0.0211304	0.00911587	0.0424474	0.0800865	0.0319546	0.0207171	0.00755858	0.0671167	0.0365733	0.0596357	0.0224782	0.0203548	0.0491557	0.311177	0.128274	0	0.0185869	0.00444619	0.0173261	0.206541	0.0617765	0.465928
ZBTB44_-_+	ZBTB44	0.248412	0.363569	0.347777	0.37454	0.427755	0.323613	0.390392	0.391201	0.487286	0.322842	0.29192	0.380064	0.465182	0.473291	0.359819	0.399569	0.276399	0.444152	0.353566	0.375837	0.32053	0.384879	0.480121	0.432616	0.395423	1.10906	0.34703	0.748	0.481736	0.222689	0.483395	0.434285
KLF15_-_+	KLF15	0.118995	0.0763868	0.134304	0.0079385	0.00873743	0.0039448	0.00548823	0	0	0.0109413	0	0	0	0	0.00418045	0	0.00799293	0.0114613	0.0407505	0.022833	0.0117303	0.00978635	0	0.0124012	0.156722	0	0.122422	0.0912256	0.048774	0	0.0129955	0.03026
ZNF124_-_+	ZNF124	0.156528	0.218235	0.0638634	0.304107	0.299659	0.0862238	0.097032	0.490014	0.146634	0.274098	0.305488	0.317543	0.459028	0.741018	0.58926	0.2897	0.254559	0.284792	0.206103	0.482287	0.550237	0.554515	0.300281	0.48619	0.130459	0	0.177191	0.104949	0.12472	0.201062	0.22351	0.274495
OLIG1_-_+	OLIG1	0.104424	0.0855057	0.283317	0.0546374	0.00843243	0.00785484	0.0132744	0	0.0264196	0.0364513	0	0.0201358	0.00650746	0.0308098	0.00461956	0	0.0253289	0	0.0101809	0.0121571	0.00724458	0.00939676	0.00889052	0.0164576	0.558538	0	1.18995	0.713333	0.904146	0.0316513	0.0131758	0.0189704
PAX6_-_+	PAX6	0.614016	0.564921	0.322371	0.253838	0.0149885	0.0118185	0.0170259	0.0358266	0	0.0126897	0.0484759	0.0201313	0.0904562	0.202841	0.0782246	0.128809	0	0.232775	0.0584051	0.251167	0.00977779	0.0308117	0.540555	0.700288	0.334064	0	0.0486551	0.00469935	0.0242877	0.963422	0.639136	0.75493
NEUROD2_-_+	NEUROD2	0.118813	0.0938551	0.0357617	0.153934	0.4172	0.102989	0.224456	0.439933	0.242476	0.231211	0.564914	0.184324	0.468475	0.610154	0.526518	0.204518	0.0333801	0.0750755	0.0261332	0.158092	0.0251719	0.0509288	0.0675251	0.325607	0.0119311	0	0.0431968	0.00956022	0.0728168	0.120224	0.0889049	0.202659
NR2E1_-_+	NR2E1	0.229465	0.343573	0.302209	0.0675431	0	0.00680036	0	0	0.00357424	0	0.0457392	0	0.0154955	0.0473317	0.0306482	0.0995271	0.140228	0.288192	0.193507	0.104889	0.0135852	0.0146458	0.0445208	0.0905731	0.176393	0	0.0210046	0.00230136	0.00717272	0.30965	0.441596	0.344011
PLAGL1_-_+	CREB5	0.623391	1.02892	0.49515	0.357286	0.158456	0.168165	0.210271	0.13103	0.162559	0.269408	0.119545	0.147158	0.1623	0.213776	0.175551	0.166855	0.0794988	0.28599	0.15954	0.313268	0.158627	0.147804	0.226048	0.565916	1.12856	1.97924	0.814993	1.64488	0.78633	1.51727	1.47292	1.55257
CREB5_-_+	PLAGL1	0.495203	0.777666	0.354152	0.420969	0.618645	0.218937	0.701435	0.374271	0.782105	0.646792	0.232497	0.343817	0.372998	0.333346	0.419928	0.187862	0.794511	0.174335	0.137342	0.300703	0.336038	0.358528	0.203796	0.359961	0.384999	0.870178	0.111992	0.0209693	0.066048	0.676817	0.497794	0.757825
PRDM1_-_+	PRDM1	0	0.0156438	0	0.021974	0	0.0117244	0.00790164	0	0.00328339	0.0108713	0	0	0.00551948	0	0.00412396	0	0.042372	0.0342179	0.0079947	0.0714135	0.537532	0.393943	0.0375601	0	0.0208871	0	0.00577772	0.00116227	0	0.0276305	0.0129923	0.00287591
EGR1_-_+	EGR1	0.0731736	0.0651927	0.0767527	0.0623045	0.0090287	0.29443	0.299826	0	0.349372	0.0510371	0.0429086	0.251743	0.0161769	0.0591214	0.0134368	0.0541481	0.0747589	0.0231037	0.0107672	0.0218749	0.0204796	0.0588349	0	0.00777049	0.184567	0.870178	0.0666444	0.0215282	0.0219016	0	0.0483525	0.0559116
NFIC_-_+	NFIC	0.239649	0.241272	0.363671	0.11045	0.177915	0.288729	0.221199	0.164651	0.253308	0.147174	0.142977	0.263631	0.128904	0.179962	0.162007	0.221947	0.284068	0.134152	0.236793	0.123274	0.254165	0.159973	0.130729	0.291458	0.380958	0	0.23866	0.392384	0.297309	0.231778	0.173846	0.271405
POU2F1_-_+	POU2F1	0.908508	1.06785	1.02813	0.959259	0.788345	0.876095	0.881107	0.686071	0.849252	1.09021	0.837773	0.866118	0.891482	1.14623	0.836575	1.25517	0.984587	1.1036	1.03113	1.22298	0.636002	0.884837	1.20406	1.47795	1.12571	0	0.825275	0.88124	0.942615	1.42081	1.20463	1.18106
ZNF189_-_+	ZNF189	0.0715987	0.0877829	0.145256	0.0769994	0.0880863	0.127551	0.104047	0.104866	0.0662785	0.125906	0.112733	0.0995137	0.0362951	0.0766865	0.101836	0.091914	0.119468	0.0970238	0.100582	0.0783734	0.0547427	0.0877743	0.112434	0.101964	0.0563554	0	0.11146	0.454338	0.22422	0	0.0870479	0.0803857
KLF8_-_+	KLF8	0.0410661	0.0176226	0.0377532	0.108264	0.205079	0.114481	0.0650947	0.282328	0.0376155	0.147372	0.116662	0.171294	0.197515	0.15434	0.183237	0.138333	0.0255432	0.0953319	0.0943624	0.0584141	0.0593856	0.122088	0.0909859	0.0701922	0.0217922	0	0.030235	0.0157621	0.0362248	0.055928	0.0270056	0.0765882
HBP1_-_+	HBP1	0.361956	0.329999	0.343899	0.253139	0.172903	0.144587	0.151163	0.106536	0.134041	0.147297	0.117588	0.0906835	0.260864	0.412739	0.22647	0.274873	0.26369	0.200586	0.167454	0.272368	0.202318	0.206099	0.378741	0.424379	0.431987	1.10906	0.306492	0.610067	0.543131	0.471149	0.504219	0.437336
SATB1_-_+	SATB1	0.21907	0.160377	0.231648	0.0912209	0.0573797	0.249414	0.701121	0.127141	0.671349	0.922642	0.431766	0.320954	0.418804	0.0658921	0.127347	0.174829	0.0826169	0.126939	0.0914006	0.222092	0.649181	0.919816	0.0977728	0.150629	0.196329	0.870178	0.267666	0.115442	0.222267	0.216812	0.124497	0.104911
ZBTB18_-_+	ZBTB18	0.335104	0.312405	0.389328	0.340576	1.02837	0.536404	0.662601	0.823162	0.43554	0.474682	0.65148	0.579242	0.862724	0.985133	0.825904	0.435817	0.0956129	0.202741	0.545845	0.381097	0.0977805	0.128521	0.315184	0.874481	0.239289	0	0.215125	0.126168	0.212729	0.323605	0.405524	0.393113
POU2AF1_-_+	POU2AF1	0	0	0.019955	0	0	0	0	0	0	0	0	0	0	0	0.00424224	0	0	0	0	0	0.00344411	0	0	0	0	0	0	0.116694	0.038793	0	0	0.011682
ZNF704_-_+	ZNF704	0.761367	0.6698	0.513115	1.24736	0.802481	0.494552	0.705646	0.53742	0.795323	1.1514	0.996831	0.425737	0.742068	1.23919	0.606385	1.34537	0.846692	1.02787	0.568267	1.48303	0.716263	0.94555	1.68451	1.27555	1.0187	0.870178	1.08593	1.25514	0.983929	0.948304	1.31277	1.14311
ZNF93_-_+	ZNF93	0.0494045	0.128417	0.018325	0.162816	0.121944	0.00842622	0.0276362	0.133746	0.020625	0.0244504	0.140956	0.0187601	0.113564	0.197404	0.158401	0.0556484	0.103104	0.103341	0.10047	0.19789	0.0533716	0.0547973	0.186549	0.257516	0.126701	0	0.0597906	0.0392697	0.0831738	0.111504	0.114101	0.264188
FOXP1_-_+	FOXP1	1.1677	1.09558	0.765066	0.700073	1.50557	1.28976	1.65831	1.50585	1.7359	1.6988	1.04316	1.71026	0.760572	0.749272	1.11786	0.499826	0.54342	0.565999	0.426292	0.558879	0.414069	0.515623	0.37464	0.86244	1.03485	0	0.602758	1.17063	0.400237	1.39754	1.32064	1.47853
TCF12_-_+	TCF12	1.42339	1.40613	1.34541	1.50601	1.14228	0.551038	0.308272	1.14511	0.31211	0.893807	0.899998	0.537822	1.00254	1.58049	1.224	1.53562	1.49759	1.43361	1.17789	1.75943	1.41268	1.0314	1.68286	1.74715	1.70003	1.10906	1.54872	1.8745	1.82081	1.40085	1.57592	1.54364
CUX2_-_+	CUX2	0.202882	0.201841	0.187088	0.407304	1.06131	1.58101	1.3248	0.334771	0.0781095	0.100663	0.168279	0.17051	0.18982	1.10999	0.278618	0.495202	0.159186	0.306198	0.181251	1.22954	0.695876	0.617304	0.451325	0.523048	0.167222	0	0.242383	0.0168656	0.203252	0.201365	0.454528	0.336916
BACH1_-_+	BACH1	0.386056	0.557183	0.245843	0.692946	0.392458	0.0939896	0.110846	0.553658	0.0715981	0.274041	0.142752	0.236984	0.286511	0.731877	0.449172	0.754779	1.26092	0.785958	0.711192	0.809597	0.777692	1.41323	0.79468	0.789355	0.718455	0	0.565177	0.304948	0.308075	0.572049	0.602089	0.475813
ZNF148_-_+	ZNF148	0.870801	0.809309	0.818291	1.00938	0.882024	1.05358	0.915475	0.888006	0.888808	1.04619	0.720059	0.704142	0.882044	1.05444	0.852154	1.07995	1.07034	0.819995	0.928655	0.835465	1.01088	0.954651	1.11107	1.1037	1.06531	1.97924	0.808413	0.730191	0.755955	0.811389	0.815414	1.03385
ASCL1_-_+	ASCL1	0.056341	0.075762	0.0549217	0.0617528	0.0639164	0.00758238	0.101258	0.0204257	0.0661829	0.0488439	0.0246728	0.0397281	0.0376687	0.0827713	0.0488703	0.110765	0.141113	0.0886008	0.116128	0.254885	0.0511385	0.0479011	0.0959459	0.287208	0.217563	0	0.288968	0.00760084	0.0591547	0.143994	0.209726	0.110168
PEG3_-_+	PEG3	0.230824	0.182625	0.110627	0.505009	0.105417	0.746672	0.573195	0.233541	0.414607	0.389122	0.371624	0.617151	0.483893	0.138083	0.170497	0.403572	0.897571	0.46363	0.722339	0.16104	0.754555	0.817853	0.0732687	0.1619	0.174356	0	0.208115	0.196991	0.145249	0.371526	0.158971	0.315663
CPEB1_-_+	CPEB1	0.049035	0.0688223	0.243565	0.0369573	0.031466	0.240078	0.188979	0.0783445	0.255807	0.210136	0	0.132353	0.0218691	0	0.0224273	0.0544419	0.248586	0.146682	0.0996628	0	0.0810198	0.185203	0.00837528	0.00403789	0.0577851	0	0.0852516	0.635047	0.245396	0.0566043	0	0.00766966
NEUROG2_-_+	NEUROG2	0.0292776	0.0424504	0	0.104688	0.0310316	0	0	0.0272751	0	0.0231283	0	0.0428602	0.0264483	0.169731	0.123838	0.0354475	0.00854429	0.0100332	0.0100343	0.102281	0	0.0123158	0.0084569	0.379072	0.0118462	0	0.00289125	0	0.0149503	0	0.0245514	0.100632
ETV6_-_+	ETV6	0.614703	0.555901	0.60517	0.246063	0.556979	0.850538	0.415244	0.221202	0.581573	0.302367	0.288303	0.428373	0.47714	0.172557	0.36588	0.171487	0.260378	0.379387	0.0746965	0.397862	1.03949	0.673407	0.174596	0.331805	0.65305	0.870178	0.646626	0.294993	0.327351	0.529416	0.359698	0.456306
SMAD3_-_+	SMAD3	0.215707	0.0932841	0.248781	0.0920719	0.0324568	1.00059	0.30804	0.00709646	0.0934788	0.049388	0.0222929	0.255043	0.0498468	0.0327511	0.0403169	0.0190663	0.070492	0.0449865	0.0187571	0.0788573	0.0455778	0.0230514	0.0266909	0.0707847	0.288657	0	0.567004	0.00854489	0.207201	0.200874	0.254142	0.286461
ETV1_-_+	ETV1	0.605181	0.800403	0.391569	0.449458	0.0654158	0.0975713	0.0934438	0.531259	0.856861	1.55615	0.622659	0.214988	0.346497	0.0419879	0.114754	0.126025	0.809177	0.112021	0.081588	0.25373	0.213957	0.225793	0.515744	0.136683	0.96523	0.870178	0.79767	0.0192786	0.0651145	0.566403	0.237719	0.498814
SATB2_-_+	SATB2	0.443634	0.388903	0.359177	0.450752	1.76622	1.64133	1.59836	1.60329	1.62545	1.39573	0.836715	1.72007	1.1982	1.22412	1.50143	0.762397	0.105094	0.346368	0.153738	0.41244	0.169564	0.250638	1.02877	0.483615	0.372342	0.870178	0.21504	0.174483	0.330195	0.343981	0.535122	0.511741
E2F3_-_+	E2F3	0.279253	0.206414	0.276903	0.23608	0.327649	0.575663	0.358713	0.395055	0.249305	0.405582	0.192241	0.389178	0.201498	0.130421	0.345966	0.0848726	0.230505	0.163898	0.1522	0.337125	0.132077	0.150545	0.108317	0.687725	0.368719	0.870178	0.229096	0.0185165	0.733604	0.428676	0.210295	0.571726
SOX13_-_+	SOX13	0.108779	0.0611258	0.155328	0.0280714	0.00882947	0.0033856	0.00576303	0	0	0	0	0	0.0207901	0	0	0	0.388545	0.0229668	0.0606081	0.0119576	0	0.00468699	0.034732	0.0128	0.221506	0	0.286365	0.104195	0.146789	0	0	0.0223668
EMX1_-_+	EMX1	0.0768928	0.0322199	0.0717041	0.123697	0.112847	0.184938	0.157421	0.0427289	0.18031	0.0253352	0.14005	0.101858	0.147106	0.301642	0.0926464	0	0	0.0643192	0.00887748	0.042844	0.00418569	0.0346351	0.0202816	0.420795	0.022234	0	0.0204424	0.00463305	0.0286711	0.14728	0.135255	0.237907
PROX1_-_+	PROX1	0.117467	0.0620975	0.088643	0.0618143	0.0237851	0.00394028	0.0271667	0.0377713	0.00670426	0	0	0.00929594	0.0270314	0	0.01322	0.75206	0.66611	0.702447	1.38173	0.0999766	0.0337103	0.027271	0.214507	0.0873767	0.321762	0	0.205052	0.752758	0.358223	0.027723	0.0764613	0.035335
EBF1_-_+	EBF1	0.00570188	0.0166209	0	0.476816	0.0166196	0.0187562	0.00503993	0.00695932	0.0133494	0	0	0.0298985	0.071539	0.120171	0.0317198	0.0527826	0.0350599	0.0228837	0.0290505	0.0685858	0.015718	0.0202262	0.0266711	0.272072	0.0115504	0	0.00852689	0.00674007	0.00751717	0.059246	0.0357015	0.0385015
REST_-_+	REST	0.222838	0.216238	0.165908	0.155995	0.0392546	0.0114267	0.0158088	0.0493051	0.00639399	0.0357425	0.0704487	0.0179495	0.07584	0.132876	0.0896092	0.0928714	0.0251145	0.0579542	0.0114022	0.148237	0.0556935	0.0400004	0.110251	0.107549	0.334309	0	0.118627	0.181243	0.244405	0.199233	0.282919	0.282183
NEUROD4_extended_-_+	NEUROD4	0.00766752	0	0	0.0437927	0.00877304	0.00342903	0	0.00642041	0	0	0	0.00911587	0.0153188	0.0181692	0.0324043	0	0	0	0	0.0224323	0	0	0.00939776	0.255402	0.0112376	0	0	0	0	0	0.0364697	0.031474
NR3C1_-_+	NR3C1	0.322992	0.265967	0.806942	0.100558	0.217482	1.06972	0.75364	0.151354	0.92133	0.486816	0.216496	0.586675	0.127214	0.0529408	0.0443567	0.164844	0.345195	0.300627	0.793289	0.0927015	0.457402	0.549978	0.128723	0.0172812	0.420296	1.97924	0.844489	1.03185	0.700374	0.111339	0.0452405	0.0968404
IKZF2_-_+	IKZF2	0.463701	0.480965	0.626666	0.264331	0.0567887	0.100387	0.0781071	0.152823	0.0611321	0.0841575	0.142469	0.121577	0.334663	0.160738	0.174865	0.190075	0.156355	0.197399	0.208141	0.159726	0.149112	0.140273	0.169266	0.214568	0.526347	1.10906	0.577292	0.765676	0.548407	0.274226	0.531743	0.286205
KLF9_extended_-_+	KLF9	0.318922	0.236452	0.301686	0	0.0475629	0.415205	0.421293	0.0285292	0.367117	0.0242444	0.0451243	0.180957	0.0176439	0.0494009	0.0143238	0	0.0925788	0.134604	0.113761	0	0.0895108	0.113005	0	0.00873977	0.177809	0.870178	0.123011	0.257976	0.131283	0.0572503	0.0699923	0.0140259
SOX10_-_+	SOX10	0.0181853	0.0139436	0.0374569	0.0305481	0.0152531	0.0157597	0.0154974	0.0497996	0.0159929	0.0119045	0	0.0093845	0.0158747	0.0197901	0.0263473	0	0	0.0322185	0.0166085	0.0226869	0.0227716	0.0298994	0.01021	0.00357022	0.133485	0	0.468745	0.536454	0.772068	0.0257931	0	0.00809821
NHLH1_-_+	NHLH1	0.0128041	0.0193718	0.0203381	0.111251	0.00851235	0.00345565	0.0025995	0.00723565	0.0104474	0	0	0.0106134	0.0206587	0.176947	0.0259088	0	0	0.0103681	0	0.0210382	0	0.00541107	0.0176734	0.397044	0.0120292	0	0.0030623	0.00784746	0.00824464	0.0835525	0.011944	0.0399821
BPTF_-_+	BPTF	0.978967	0.834503	0.984419	1.03498	0.897032	0.681992	0.612252	1.09598	0.575461	0.821593	0.987354	0.729451	1.03667	0.978146	0.932222	0.880384	0.834821	0.930984	0.816643	0.979132	0.725053	0.719004	1.01989	1.0056	1.00348	0	0.98002	1.1001	1.07594	1.39309	1.26622	1.01371
TFCP2_-_+	TFCP2	0.319246	0.401644	0.292134	0.33685	0.247884	0.477626	0.372169	0.290449	0.348487	0.323519	0.219913	0.361606	0.302019	0.271074	0.315182	0.368531	0.385797	0.417965	0.361262	0.384136	0.335118	0.432653	0.200524	0.294222	0.505177	0	0.444353	0.528473	0.663584	0.392844	0.43642	0.431513
ELF1_-_+	ELF1	0.299062	0.319097	0.462985	0.0775029	0.0426222	0.102845	0.0495465	0.0357155	0.0268948	0.011058	0.0726319	0.0286615	0.0608358	0.0296789	0.0359395	0.0551941	0.0692767	0.0637715	0.0734575	0.0907594	0.063143	0.0647801	0.0427209	0.0739205	0.180525	0.870178	0.326001	0.729326	0.864987	0.261858	0.277434	0.22374
LHX2_-_+	LHX2	0.681594	0.692302	0.345894	0.449021	0.739016	0.236759	0.197266	0.0443425	0.511773	0.0495676	0.0751382	0.450648	0.142597	0.386902	0.227252	0.125381	0.0437441	0.130689	0.0285389	0.276401	0.0634779	0.0580393	0.0980795	0.809352	0.41745	0	0.166658	0.0058603	0.0782426	0.758337	0.644665	0.792559
MAZ_-_+	MAZ	0.130153	0.142276	0.0554755	0.151895	0.131886	0.0885309	0.154623	0.153412	0.142068	0.06183	0.0472178	0.178627	0.104521	0.197766	0.150569	0.124515	0.0918754	0.144844	0.0971159	0.127988	0.0992624	0.120946	0.0994473	0.273932	0.143171	0	0.0604898	0.0708303	0.0842463	0.108884	0.146956	0.202619
MEF2A_-_+	MEF2A	0.692782	0.578784	0.784192	0.913733	0.900716	1.08034	1.27774	0.847369	1.19359	0.790793	0.536422	1.17078	0.830429	0.75187	0.767815	0.936758	0.610585	0.842216	0.746082	0.986293	1.19931	0.948034	0.708107	0.880522	0.825308	1.97924	0.677655	0.940093	0.756347	0.612328	0.931019	0.842761
TFDP2_-_+	TFDP2	0.464485	0.495598	0.433338	0.642019	0.595708	0.748855	0.65279	0.506839	0.592759	0.606032	0.649047	0.421512	0.556359	0.968538	0.691762	0.923293	0.685637	0.668193	0.898799	0.950699	0.751046	0.645574	0.655832	1.20364	0.576053	0	0.532395	0.505272	0.495858	0.900194	0.902582	0.77895
GLIS3_-_+	GLI2	0.345168	0.538052	0.382097	0.0968279	0.0161684	0.0159645	0.00568364	0.0281041	0.013698	0.0122378	0	0.019522	0.0317477	0.18279	0.0791589	0.0181073	0	0.0317556	0.0290086	0.223753	0.0256005	0.0172004	0.189066	0.505872	0.437623	0	0.02573	0.0082736	0	0.621942	0.368818	0.686073
GLI2_-_+	GLIS3	1.26207	0.868689	1.23955	0.176158	1.07702	0.578257	0.263898	0.328991	0.0550401	0.125629	0.0712031	0.073221	0.0986616	0.245136	0.222544	0.223945	0.132484	0.22348	0.109244	0.123275	0.113854	0.153107	0.080904	0.0889577	0.755698	0	0.165893	0.0159343	0.109494	0.725308	1.07665	0.332776
ZIC1_-_+	ZIC1	0.365794	0.331795	0.178991	0.3724	0.0150656	0.00753836	0.00828899	0.0145531	0.010593	0.0135119	0.0654756	0.00978515	0.0272234	0.0147803	0.0271999	0.0727572	0.00854429	0.0634766	0.00887748	0.0329239	0.0137552	0.0151184	0.0757056	0.0888542	0.526542	0	0.119951	0.171025	0.0801588	0.259112	0.180719	0.173614
ZNF483_-_+	ZNF483	0.231188	0.182907	0.298321	0.12129	0.254221	0.790394	0.781325	0.144841	0.892658	0.738258	0.264632	0.480012	0.200212	0.0980507	0.135618	0.258559	0.801056	0.489605	0.796934	0.137893	0.525736	0.666253	0.100661	0.115122	0.139363	0	0.385568	0.516578	0.26029	0.195572	0.194694	0.199051
THRB_-_+	THRB	0.534972	0.505432	0.92331	0.312048	0.963432	1.54666	1.28906	0.643784	1.71555	1.2823	0.337629	1.28802	0.166636	0.220596	0.281387	1.58076	1.4439	1.4155	1.49707	0.829801	1.08495	1.22764	0.766947	0.289266	0.618859	0.870178	1.16355	0.147246	0.570234	0.0531816	0.349724	0.120266
RARB_-_+	RARB	0.227949	0.0639547	0.382734	0.271531	0.445227	0.538223	0.99669	0.368741	0.827084	0.758984	0.068323	0.246246	0.0552959	0.173224	0.0894329	0.304935	0.325579	0.203394	0.713459	0.152254	0.600055	0.178824	0.163471	0.0996094	0.068323	0.870178	0.111578	0.00764446	0.144751	0.0536165	0.0944437	0.0719962
ARNTL_extended_-_+	ARNTL	0.366678	0.369658	0.328089	0.0454678	0.180843	0.637173	0.674673	0.179123	0.631231	0.240927	0.0466817	0.434627	0.0899196	0.0670577	0.0851472	0.0381431	0.432664	0.129646	0.220781	0.132068	0.323379	0.268717	0.0170961	0.0416497	0.305137	0	0.213464	0.0597338	0.0557005	0.0270023	0.11016	0.074755
MEIS1_-_+	MEIS1	0.444495	0.750255	0.506708	0.47225	0.0634135	0.272808	0.0684734	0.0849385	0.0338749	0.0351108	0.122933	0.0613382	0.0702847	0.268026	0.146466	0.15622	0.0350736	0.313289	0.172515	0.420539	0.0535897	0.0725666	0.652971	0.353655	0.848613	1.10906	0.419119	0.982403	0.490783	0.885034	0.786225	0.5637
NFIA_-_+	NFIA	1.78959	1.84115	1.70155	1.03657	0.821819	0.545979	0.159032	1.57848	0.142889	0.81729	1.66207	0.894958	1.75955	1.55031	1.67024	0.95304	1.28203	0.556804	0.708449	0.873818	0.30831	0.279287	1.38936	1.81922	1.79056	1.10906	1.61191	1.5532	1.27284	1.7612	1.79193	1.76276
ZFHX3_-_+	ZFHX3	0.597685	0.597704	0.792046	0.523895	0.169102	0.19602	0.104124	0.181649	0.0900088	0.147163	1.04818	0.0910008	1.07984	0.264123	0.349326	0.350205	0.15863	0.248797	0.435066	0.512437	0.130258	0.151709	0.587009	0.381806	0.643701	0	0.623249	0.192616	0.280777	0.567581	0.621413	0.588333
RFX7_-_+	RFX7	0.586294	0.874102	0.779457	1.11763	0.70985	0.676936	0.658979	0.948967	0.690677	0.919538	0.894228	0.599038	0.901548	0.971273	0.852955	1.01847	0.885012	0.853657	0.90364	0.977421	0.698425	0.874899	0.867693	1.09994	0.937363	0	0.855068	0.70987	0.839764	0.959077	0.886921	0.938279
RBPJ_extended_-_+	RBPJ	0.646946	0.722124	0.731883	0.738696	0.502472	0.664232	0.517989	0.692757	0.480759	0.526107	0.859002	0.471044	1.47926	0.784913	0.873739	0.469498	0.689411	0.473383	0.553651	0.678972	0.394996	0.648478	0.713306	1.1469	1.06436	0.870178	1.26366	1.42107	1.5827	0.989472	0.723368	0.998806

### Sheet: Supplementary Table 15e
Supplementary Table 15e | Average region-based AUC scores of eRegulons (repressors) across cell types.
eRegulon	Transcription factor	eRegulon_(number of target region)	Astrocyte-Fibrous	Astrocyte-Immature	Astrocyte-Protoplasmic	Cajal-Retzius cell	EN-IT-Immature	EN-L2_3-IT	EN-L4-IT	EN-L5-ET	EN-L5-IT	EN-L5_6-NP	EN-L6-CT	EN-L6-IT	EN-L6b	EN-Newborn	EN-Non-IT-Immature	IN-CGE-Immature	IN-Mix-LAMP5	IN-CGE-SNCG	IN-CGE-VIP	IN-MGE-Immature	IN-MGE-PV	IN-MGE-SST	IN-dLGE-Immature	IPC-EN	IPC-Glia	OPC	Oligodendrocyte	Oligodendrocyte-Immature	RG-oRG	RG-tRG	RG-vRG
NKX6-2_-_+	NKX6-2	NKX6-2_-_(523r)	0.0297733	0.0274572	0.0199335	0.0226448	0.0229652	0.026041	0.0292178	0.0238906	0.0284975	0.025131	0.0248672	0.0258436	0.0252544	0.022994	0.0245213	0.0240444	0.0276804	0.0244751	0.0266237	0.0244168	0.0274743	0.0236658	0.0234913	0.0304335	0.0333966	0.0392364	0.00297288	0.0227459	0.0266031	0.0243929	0.0272967
SMAD9_extended_-_+	SMAD9	SMAD9_extended_-_(40r)	0.00268575	0.00124875	0.00642867	0.00212368	0.0197662	0.0418038	0.0463924	0.0160224	0.0701925	0.0549216	0.0231614	0.0396727	0.0187602	0.00401547	0.0134154	0.00896518	0.0311958	0.0182401	0.028789	0.00448464	0.071394	0.0307505	0.000443865	0.000236689	0.011169	0.0479647	0.0074271	0.0444406	0.000424169	0.000385409	0.00109617
NR3C2_extended_-_+	NR3C2	NR3C2_extended_-_(21r)	0.109633	0.0811988	0.0601589	0.0110996	0.000705328	0.00251051	0.00435462	0.00062331	0.00213763	0.0010282	0.000947658	0.00399191	0.00418222	0.00272098	0.0032414	0.00211632	0.000793831	0.00529828	0.0059816	0.00649366	0.00502741	0.00620061	0.0132695	0.0310912	0.0751915	0.0513294	0.0256624	0.0200969	0.0662813	0.0539028	0.0592331
POU6F2_-_+	POU6F2	POU6F2_-_(291r)	0.0468751	0.0448652	0.0442823	0.0392443	0.0345445	0.0339515	0.033264	0.0370693	0.0338889	0.032223	0.0325813	0.0343772	0.0335137	0.0397152	0.0371555	0.0393733	0.0362636	0.0388062	0.0379832	0.042146	0.0353122	0.0339852	0.043571	0.0506382	0.0554755	0.0648029	0.05005	0.0540838	0.0426469	0.0416474	0.043944
PLAG1_-_+	PLAG1	PLAG1_-_(93r)	0.0582911	0.0423443	0.0509792	0.0102625	0.0154037	0.0387865	0.0387348	0.0148038	0.0381226	0.0294332	0.0188316	0.0291361	0.012231	0.011617	0.0132777	0.0150285	0.029455	0.0210991	0.0339929	0.0101519	0.0371088	0.023295	0.00734591	0.0105462	0.057075	0.0702575	0.0439109	0.0491477	0.0164365	0.0195065	0.0124515
ZNF100_-_+	ZNF100	ZNF100_-_(86r)	0.00930003	0.00624797	0.00983273	0.012398	0.019693	0.0577384	0.0501173	0.021672	0.0543027	0.0417636	0.0292064	0.0386579	0.0213943	0.0109277	0.0150273	0.0208442	0.0380698	0.0251212	0.0228197	0.0222053	0.0337274	0.0358923	0.0154667	0.00544258	0.00678183	0.0096078	0.000150669	0.00796461	0.00466807	0.00879936	0.00575112
ZNF430_-_+	ZNF430	ZNF430_-_(12r)	6.39536e-05	0	0	0.000319513	0.00261073	1.32093e-05	0	0.00977113	0.000141668	0.000129374	0.0044757	0.0011318	0.00166877	0.00134506	0.0135899	0.000221332	0	0.000316679	0	0.000136057	0	8.84709e-05	0	2.94107e-05	0	0	0	0	0	0	0.000183979
VEZF1_-_+	VEZF1	VEZF1_-_(58r)	0.034181	0.023181	0.0295042	0.0424169	0.0508041	0.0869668	0.0854843	0.0572293	0.0916031	0.0776163	0.0539522	0.0746226	0.0512822	0.0428131	0.051718	0.0492113	0.0633919	0.0538462	0.0627669	0.0432598	0.0604469	0.0519837	0.0427161	0.0343184	0.0315946	0.0440256	0.0138401	0.041246	0.0207189	0.0218975	0.0254782
SOX1_-_+	SOX1	SOX1_-_(42r)	0.0172022	0.0157474	0.0285202	0.00976642	0.0210878	0.0138822	0.0214432	0.0176307	0.0200784	0.0112473	0.0118063	0.0179994	0.00832451	0.0151023	0.0223312	0.0109404	0.0147736	0.0123965	0.0122665	0.00964999	0.0197093	0.016015	0.00899574	0.00838617	0.0159668	0.025985	0.0728955	0.0447019	0.0155629	0.0150881	0.0160926
ZNF516_extended_-_+	ZNF516	ZNF516_extended_-_(12r)	0.399347	0.440008	0.462789	0.45479	0.447757	0.384331	0.380456	0.414281	0.400669	0.401677	0.427353	0.433999	0.444813	0.445494	0.421883	0.468035	0.390455	0.450433	0.430847	0.462777	0.376312	0.402683	0.490555	0.415774	0.430927	0.386498	0.550195	0.429323	0.448082	0.456608	0.427641
SOX11_-_+	SOX11	SOX11_-_(606r)	0.0273521	0.0214654	0.0399651	0.0121099	0.0113992	0.0203007	0.0206838	0.0116692	0.0206832	0.0151911	0.0123684	0.0170801	0.0112309	0.0107095	0.0113169	0.0123436	0.019057	0.015045	0.019195	0.0123637	0.019309	0.0180301	0.0107284	0.010989	0.0296903	0.0569829	0.0914932	0.0679671	0.0134626	0.01318	0.0129747
ZNF536_-_+	ZNF536	ZNF536_-_(412r)	0.00630692	0.00472343	0.00461655	0.00533335	0.0115611	0.0147465	0.0138062	0.0112542	0.014356	0.00785248	0.0134252	0.011759	0.00877271	0.00959826	0.0125682	0.0065118	0.00655995	0.00617057	0.0072416	0.00589691	0.00640346	0.00848035	0.00432825	0.0126146	0.00598302	0.00839778	6.01974e-05	0.00362885	0.00345049	0.00334716	0.00430671
PBX3_-_+	PBX3	PBX3_-_(171r)	0.0210445	0.017714	0.0228236	0.0183668	0.0299615	0.0247543	0.0270498	0.032139	0.0279128	0.0267756	0.0243587	0.0303693	0.02053	0.020699	0.0320024	0.0184985	0.028126	0.022	0.0199992	0.0180093	0.0256238	0.0235956	0.0134799	0.0206203	0.0246959	0.0302588	0.0310247	0.0303214	0.0134408	0.0141383	0.0136752
TCF4_-_+	TCF4	TCF4_-_(977r)	0.00772666	0.0054501	0.0104042	0.00410639	0.00750552	0.0166832	0.0162574	0.00820152	0.0158268	0.0103333	0.0104511	0.0127535	0.00758318	0.0059117	0.00999949	0.00472937	0.00870259	0.00582604	0.00708892	0.00396765	0.0085967	0.00740091	0.0036667	0.00487015	0.00716181	0.0154096	0.0181124	0.0149909	0.00349918	0.00362754	0.00378682
ARNT2_-_+	ARNT2	ARNT2_-_(77r)	0.26836	0.299031	0.277802	0.355646	0.344824	0.271894	0.287987	0.340776	0.286903	0.314775	0.348561	0.309398	0.363545	0.350673	0.339346	0.349901	0.300678	0.328458	0.311595	0.349389	0.299206	0.317318	0.351918	0.327044	0.277967	0.240959	0.240763	0.254559	0.322217	0.323129	0.325308
CREB3L2_extended_-_+	CREB3L2	CREB3L2_extended_-_(13r)	0.258731	0.290562	0.247156	0.369584	0.335565	0.296495	0.292649	0.393306	0.313338	0.328604	0.366022	0.329076	0.379793	0.363276	0.396878	0.381211	0.339915	0.368512	0.352998	0.370099	0.304009	0.336436	0.379264	0.325648	0.287105	0.275132	0.18906	0.231868	0.320943	0.332328	0.329663
KLF3_-_+	KLF3	KLF3_-_(108r)	0.00811492	0.00528371	0.00573946	0.0180529	0.0236807	0.0337373	0.0314226	0.0292182	0.0310744	0.0245242	0.0226562	0.0253671	0.0219711	0.0213019	0.0260639	0.0218063	0.0182037	0.0210433	0.0190885	0.023725	0.0273995	0.023373	0.0155902	0.0166473	0.00983773	0.0171597	0.000174991	0.0116126	0.00496002	0.00699845	0.00759087
SOX4_-_+	SOX4	SOX4_-_(1561r)	0.0379604	0.0319595	0.0485793	0.0174374	0.0167472	0.0243525	0.0246432	0.0160912	0.0246556	0.0184154	0.0165994	0.0214365	0.0159588	0.0154706	0.0156425	0.017044	0.0225364	0.0197239	0.0231353	0.0173122	0.0245101	0.0216335	0.0161402	0.0176909	0.0366044	0.0478102	0.0983202	0.0620166	0.0234761	0.0224462	0.0222466
EMX2_-_+	EMX2	EMX2_-_(231r)	0.0136193	0.0118077	0.0188324	0.0117414	0.0216384	0.0246673	0.0236294	0.0172554	0.0244698	0.0236861	0.019037	0.023303	0.0155372	0.0132754	0.0154769	0.0161712	0.0255685	0.0197032	0.0263704	0.0163802	0.0257021	0.0233913	0.0142107	0.0107727	0.0204541	0.0499236	0.0349194	0.0461582	0.0103561	0.0102787	0.010646
MBNL2_-_+	MBNL2	MBNL2_-_(24r)	0.031281	0.0350588	0.0235923	0.0477206	0.0723029	0.0367668	0.0365803	0.0533057	0.0413886	0.0373399	0.0465371	0.0463704	0.0486673	0.0505275	0.0549631	0.0502513	0.035216	0.0442773	0.0423794	0.0577504	0.0453411	0.0671238	0.043638	0.0448611	0.0286232	0.0209233	0.000262884	0.0167804	0.0455867	0.0409434	0.0468621
NFIB_-_+	NFIB	NFIB_-_(1385r)	0.0118681	0.00689276	0.0138103	0.00336324	0.00499858	0.012919	0.0129558	0.0055608	0.0124191	0.00566918	0.00633085	0.00950318	0.00427814	0.00393512	0.00562671	0.00393119	0.00664915	0.00459776	0.00634687	0.00367815	0.0101323	0.00762631	0.00336154	0.00314605	0.00830037	0.0157368	0.0229838	0.016713	0.00296015	0.00262934	0.00292155
RFX3_-_+	RFX3	RFX3_-_(505r)	0.0105373	0.00861297	0.0116176	0.00857905	0.0132083	0.0260002	0.0241898	0.0120622	0.026685	0.018419	0.0134466	0.0194364	0.0130984	0.0101166	0.0108089	0.0104142	0.0158524	0.0120583	0.0137491	0.00873802	0.0200287	0.0172275	0.00851653	0.00862607	0.00886428	0.0102321	0.0117027	0.00989533	0.00644415	0.00719032	0.00662194
TFEB_-_+	TFEB	TFEB_-_(209r)	0.0222475	0.0228165	0.017466	0.0282233	0.0214546	0.0283669	0.0300318	0.0245568	0.0284376	0.0229216	0.027189	0.0255955	0.0240893	0.0309786	0.0296349	0.0263032	0.0231124	0.0254711	0.0264845	0.0296575	0.025739	0.02098	0.0280757	0.0518635	0.0288624	0.0263049	0.00468267	0.0172811	0.0263049	0.0228268	0.0289602
GABPA_extended_-_+	GABPA	GABPA_extended_-_(10r)	0.000983193	0.00054957	0.00454148	0.0232304	0.0215953	0.0446276	0.0663779	0.0264096	0.0616029	0.0487806	0.0193074	0.0493198	0.0275888	0.0105469	0.0162062	0.020251	0.025874	0.0303863	0.0184839	0.00901562	0.0460221	0.0349385	0.0159257	0.000969775	0.000661522	0.00131202	5.31843e-05	0.00104738	0.00100087	0.00176465	0.00174381
HMGA1_-_+	HMGA1	HMGA1_-_(26r)	0.0293242	0.0222376	0.0539569	0.0156892	0.0224067	0.0184117	0.0285424	0.015521	0.025367	0.0241069	0.00685266	0.0258956	0.00990967	0.00838576	0.00794425	0.0148705	0.00772871	0.0235171	0.0527567	0.00632936	0.0230951	0.0103224	0.00726801	0.017817	0.0354679	0.0635221	0.130956	0.086777	0.0158092	0.0106908	0.0134722
ZNF90_-_+	ZNF90	ZNF90_-_(31r)	0.0247521	0.0202241	0.0290859	0.0280758	0.0359526	0.057726	0.0595586	0.0306508	0.0693761	0.0427748	0.0375101	0.0498321	0.0300145	0.0319623	0.025901	0.0286274	0.0271137	0.0282954	0.0351693	0.0326604	0.0406721	0.0338988	0.0221417	0.0242067	0.0298195	0.0670075	0.0231088	0.0559871	0.023418	0.020041	0.0234531
TCF7L2_-_+	TCF7L2	TCF7L2_-_(50r)	0.00475738	0.004038	0.00437047	0.0108266	0.0135084	0.00201243	0.00289652	0.0120149	0.00380569	0.00685017	0.0135694	0.00791643	0.0102778	0.010475	0.0134893	0.012725	0.00449253	0.00893151	0.00431555	0.0170792	0.0130865	0.00755237	0.0204554	0.0189283	0.00310638	0.0021806	0.0129231	0.00418429	0.00639676	0.00754419	0.00923821
FOXG1_-_+	FOXG1	FOXG1_-_(268r)	0.00570645	0.00413254	0.0164269	0.00345609	0.0057168	0.0107491	0.00913739	0.00317821	0.0107045	0.00606525	0.00432832	0.00972536	0.00322507	0.00350724	0.00325414	0.00344759	0.00807512	0.00417559	0.00409385	0.00411757	0.00625064	0.00550167	0.00438295	0.002731	0.00716779	0.0241378	0.0566827	0.0389065	0.00253808	0.00196333	0.00265283
OLIG2_-_+	OLIG2	OLIG2_-_(154r)	0.00520346	0.00467785	0.0041993	0.00634945	0.00514877	0.00389578	0.00476322	0.00774145	0.00540154	0.00376398	0.00398999	0.00488464	0.00397743	0.00749137	0.00789064	0.00786794	0.00397996	0.00701734	0.00409214	0.0112447	0.00637849	0.00558856	0.0086454	0.0218842	0.0026663	0.000723994	0.00435018	0.00388792	0.00334592	0.00518108	0.00322649
ATF7_-_+	ATF7	ATF7_-_(114r)	0.0142713	0.0131684	0.0131299	0.0273437	0.0363688	0.0276563	0.0341206	0.0404925	0.0414394	0.0391776	0.038986	0.0381191	0.0324018	0.0291447	0.0412055	0.0276438	0.0390995	0.0296464	0.023906	0.0225285	0.0363301	0.0307721	0.0254832	0.0252665	0.0111173	0.0114929	0.00834345	0.014793	0.0175196	0.0165554	0.0213579
MYRF_-_+	MYRF	MYRF_-_(132r)	0.00459157	0.00301651	0.00299443	0.0121088	0.0179287	0.0218891	0.0212521	0.0189719	0.0255872	0.0198189	0.0200148	0.0221477	0.0154023	0.0103948	0.020612	0.0159652	0.0211229	0.0172116	0.0135248	0.0143952	0.0189967	0.0194862	0.0142908	0.0110921	0.00442424	0.0111337	8.58068e-05	0.00931322	0.00526352	0.00606845	0.00654896
KLF7_-_+	KLF7	KLF7_-_(179r)	0.0202894	0.0126994	0.0189339	0.00461205	0.00858277	0.0461196	0.0440986	0.00621965	0.0437816	0.0281457	0.00985583	0.0299217	0.00661534	0.00233848	0.00234946	0.0109281	0.0336635	0.0186599	0.0303724	0.00908026	0.0455654	0.0351798	0.0040507	0.00140721	0.0165786	0.0244752	0.00528117	0.0201521	0.00587146	0.00540453	0.0051622
ZSCAN9_-_+	ZSCAN9	ZSCAN9_-_(27r)	0.00240298	0.00179503	0.0113848	0.00722641	0.0240318	0.0302677	0.043267	0.0214046	0.0341933	0.0196767	0.0143499	0.0343876	0.0100023	0.00842761	0.0234125	0.0138815	0.0290293	0.0201728	0.0260598	0.0100094	0.0505455	0.035736	0.0108998	0.0027268	0.00522251	0.0272388	0.0273792	0.025547	0.0011775	0.00319577	0.00115006
NFKB1_-_+	NFKB1	NFKB1_-_(60r)	0.133869	0.148375	0.116147	0.195969	0.159985	0.128856	0.123031	0.171083	0.128662	0.15749	0.156584	0.144182	0.16733	0.181979	0.170303	0.191703	0.152466	0.178064	0.176269	0.195899	0.15294	0.161381	0.212569	0.201023	0.152621	0.131695	0.0918102	0.111515	0.182912	0.17921	0.19169
LHX9_-_+	LHX9	LHX9_-_(70r)	0.0235215	0.0173038	0.0279088	0.0168715	0.0368332	0.0391028	0.0377171	0.0297729	0.0394852	0.037455	0.0271169	0.0379523	0.0245051	0.0232924	0.0254405	0.0234467	0.0385308	0.027852	0.0327369	0.0227718	0.037825	0.0355929	0.0180583	0.0175576	0.0273739	0.050136	0.0408967	0.054321	0.0129663	0.0137711	0.0131673
ARX_-_+	ARX	ARX_-_(86r)	0.0222909	0.0204742	0.0271417	0.0132123	0.0294549	0.0281797	0.028675	0.0231826	0.0354419	0.021621	0.0288274	0.0324838	0.0199874	0.0181915	0.031059	0.0150838	0.017695	0.0175477	0.0226107	0.011527	0.0127805	0.0112137	0.00966815	0.0193379	0.0336803	0.0524611	0.0403087	0.0420713	0.0184508	0.0146392	0.0197093
SOX8_-_+	SOX8	SOX8_-_(91r)	0.0372623	0.0273929	0.0232531	0.0441766	0.0363779	0.020232	0.023256	0.042148	0.0273985	0.0343402	0.0329001	0.0297459	0.0384964	0.0397746	0.0387171	0.0455952	0.0454843	0.041581	0.0271591	0.0515017	0.0350907	0.035774	0.0509302	0.0508805	0.0260229	0.0312898	0.0187029	0.0254833	0.0349615	0.034001	0.0374487
SOX3_-_+	SOX3	SOX3_-_(50r)	0.0431	0.0401971	0.0702266	0.0479751	0.0535267	0.0550416	0.0694059	0.0502526	0.0641373	0.0584497	0.0442445	0.0583869	0.0449141	0.0466126	0.0446437	0.0516202	0.0498658	0.0556233	0.0588064	0.0423829	0.0552878	0.0525766	0.0437886	0.0333861	0.0554655	0.0881922	0.147458	0.107593	0.0355028	0.0351605	0.035481
CUX1_-_+	CUX1	CUX1_-_(122r)	0.0138414	0.0102343	0.01158	0.00895993	0.0140522	0.0218981	0.0188166	0.0122901	0.0225606	0.0189218	0.00986064	0.0205181	0.0109983	0.00529307	0.0092328	0.01066	0.0201558	0.0126014	0.0156397	0.00655694	0.0189062	0.0131635	0.00856256	0.00853486	0.0126053	0.0280835	0.00456757	0.015644	0.01063	0.00593348	0.0112372
JDP2_-_+	JDP2	JDP2_-_(30r)	0.129861	0.146299	0.143346	0.193384	0.16226	0.179695	0.173841	0.184121	0.170562	0.184154	0.179719	0.172096	0.18813	0.184552	0.176728	0.188061	0.187683	0.183842	0.168649	0.191388	0.178622	0.184692	0.203822	0.19896	0.142687	0.124849	0.16054	0.132722	0.160066	0.163686	0.162581
ZNF22_-_+	ZNF22	ZNF22_-_(12r)	1.29912e-05	0	0	0	0.000297474	0.000277766	3.5989e-06	0.00409863	0.000192164	0.00163528	0.00403567	0.000409734	8.90221e-05	0.000333934	0.00263556	0	0	0	0	0	0.000216533	3.54553e-05	0	0	0.00015455	0.00794641	0	0.00485488	0	4.05941e-05	3.04804e-05
E2F5_-_+	E2F5	E2F5_-_(30r)	0.113056	0.108987	0.152908	0.127626	0.110939	0.150959	0.162869	0.118937	0.164203	0.160235	0.124432	0.139754	0.12499	0.114515	0.110089	0.140155	0.152653	0.149187	0.166018	0.133957	0.169122	0.161448	0.138915	0.105105	0.109379	0.143893	0.24082	0.202443	0.0996624	0.113139	0.100477
ZNF69_-_+	ZNF69	ZNF69_-_(32r)	0.0332093	0.0351458	0.0715934	0.0248382	0.0336187	0.0803471	0.0832627	0.0172355	0.0927738	0.0380378	0.0259415	0.0698565	0.020591	0.0181829	0.0176664	0.0309482	0.0371849	0.0386928	0.0476549	0.0238463	0.052642	0.0421535	0.0285622	0.0147528	0.0441838	0.0735497	0.174279	0.106218	0.0320718	0.0323258	0.0321823
TCFL5_-_+	TCFL5	TCFL5_-_(32r)	0.0377846	0.0397512	0.0250059	0.0379389	0.0541939	0.0563607	0.0652245	0.0371722	0.0676502	0.0443115	0.0421821	0.0638592	0.0340371	0.0401574	0.0377457	0.0411689	0.0406898	0.0440425	0.0503405	0.0390874	0.0459001	0.0350385	0.0365939	0.054922	0.058534	0.0456934	0.000869908	0.0395877	0.0402243	0.0418253	0.0430249
MAFB_-_+	MAFB	MAFB_-_(205r)	0.013229	0.0112024	0.0113948	0.00318994	0.0112097	0.00404763	0.00535637	0.00693486	0.009266	0.00291434	0.0124778	0.00721178	0.00788343	0.00984887	0.0128672	0.00431341	0.00531195	0.00453246	0.00609024	0.00322346	0.000471308	0.000713747	0.00336372	0.0216396	0.0165422	0.0228042	0.0113577	0.014153	0.00643667	0.00713603	0.00737948
SP3_-_+	SP3	SP3_-_(61r)	0.00601275	0.00127412	0.00747823	0.00132906	0.0154253	0.0344494	0.0364586	0.0121227	0.0427859	0.0228766	0.00931388	0.0294867	0.00493907	0.00154018	0.00776454	0.0093364	0.0179171	0.0136131	0.0351329	0.00737593	0.038146	0.0255592	0.000325646	5.79436e-05	0.00334455	0.0151392	0.0175744	0.0252966	0.000329541	0.000424505	0.000197693
FOXN4_extended_-_+	FOXN4	FOXN4_extended_-_(53r)	0.00387218	0.00335762	0.010083	0.0159166	0.0451327	0.0494817	0.0590482	0.0334166	0.0689624	0.0424183	0.0317892	0.055407	0.0234045	0.0245107	0.0295965	0.0275258	0.0352601	0.0331395	0.0450144	0.0220013	0.0510966	0.0337615	0.0180197	0.00795081	0.00589657	0.022714	0.0143586	0.0376048	0.00370266	0.00683624	0.00541436
MAF_-_+	MAF	MAF_-_(217r)	0.0144506	0.0122812	0.0130156	0.00529585	0.0154941	0.0158989	0.0150207	0.0120401	0.0195593	0.00890796	0.020614	0.0137268	0.0133185	0.0125125	0.0176023	0.0069503	0.00728531	0.00673609	0.00649119	0.00462354	0.00310754	0.00414122	0.00616726	0.0197712	0.0191349	0.0218107	0.0123634	0.0142629	0.00807028	0.00791751	0.00907754
ZBTB20_-_+	ZBTB20	ZBTB20_-_(1368r)	0.0139845	0.0149143	0.0145832	0.0253162	0.0349265	0.0440767	0.0451093	0.0346564	0.0455003	0.0384428	0.0335165	0.0396717	0.0310505	0.027614	0.0334191	0.0279604	0.0314502	0.0286444	0.0288258	0.0267252	0.0357121	0.0309822	0.0255906	0.023341	0.0150299	0.0169923	0.0103829	0.015787	0.0190185	0.0188772	0.020763
ZNF676_-_+	ZNF676	ZNF676_-_(14r)	0.0471844	0.0395168	0.0271142	0.0212496	0.030557	0.0187735	0.0275619	0.0218197	0.0275109	0.0235655	0.0199644	0.0308194	0.0220141	0.0164343	0.0217592	0.0294012	0.0356074	0.0284257	0.0320289	0.0411448	0.0403906	0.064927	0.0174943	0.0115636	0.0505247	0.0315015	0.000136388	0.00571075	0.034724	0.0364275	0.031983
ZNF3_-_+	ZNF3	ZNF3_-_(50r)	0.000652504	0.000176842	0.00305803	0.00128801	0.00861864	0.0247287	0.0268061	0.00579377	0.0228601	0.0124024	0.00853602	0.0162083	0.00433398	0.00191131	0.0030415	0.00495035	0.00754965	0.00784768	0.0135743	0.00236688	0.0213053	0.0104569	0.000603957	0.00164766	0.00182186	0.0126298	4.74886e-05	0.00426263	4.36228e-05	0.000256236	6.88312e-05
RXRA_-_+	RXRA	RXRA_-_(84r)	0.0496929	0.0541298	0.0520179	0.0566566	0.0506401	0.0689092	0.0657745	0.0479727	0.0641654	0.0483965	0.0534378	0.0567367	0.0518961	0.0604509	0.0535454	0.0541661	0.0502967	0.0503049	0.0475043	0.0566251	0.0519203	0.0491979	0.0605302	0.0752002	0.0498057	0.0438281	0.05703	0.0502133	0.0643551	0.060759	0.0669001
ETV5_-_+	ETV5	ETV5_-_(30r)	0.0484229	0.0565551	0.0528703	0.134195	0.0997664	0.0315439	0.0478546	0.126992	0.0497256	0.0949661	0.115448	0.0722678	0.130455	0.126699	0.129647	0.12704	0.0830928	0.106801	0.0794762	0.135155	0.0785462	0.073277	0.144095	0.135729	0.0737664	0.0698244	0.112927	0.0966236	0.0916867	0.0895707	0.113507
HMGA2_-_+	HMGA2	HMGA2_-_(268r)	0.0338762	0.0262507	0.0366075	0.0256047	0.0385878	0.0415625	0.0405232	0.0375669	0.0435644	0.0379372	0.040536	0.0393862	0.0333826	0.0297408	0.0397729	0.0293796	0.0367309	0.0320166	0.0349048	0.0273421	0.0384491	0.0343181	0.0260831	0.0240062	0.0363032	0.0619942	0.0410536	0.0555029	0.0192372	0.0202148	0.0193914
NR2C2_-_+	NR2C2	NR2C2_-_(54r)	0.0140399	0.0077591	0.0171992	0.0229216	0.0389463	0.0921368	0.0703246	0.0409728	0.0847883	0.0662429	0.0363335	0.0655629	0.0322225	0.0170552	0.0220117	0.0279639	0.0611902	0.0424685	0.0462405	0.0171133	0.0790332	0.0596304	0.0182723	0.00505074	0.0107402	0.0384568	0.000377575	0.0317091	0.0041519	0.00591994	0.00507453
NEUROD6_extended_-_+	NEUROD6	NEUROD6_extended_-_(297r)	0.0121804	0.0095478	0.0142894	0.00687688	0.00422415	0.0150635	0.00991657	0.00538018	0.00895783	0.00535427	0.00555327	0.00947847	0.00474995	0.00511054	0.00602886	0.00898918	0.0136789	0.0103746	0.01609	0.0121037	0.0187983	0.013999	0.0105771	0.00974084	0.013449	0.0302399	0.025271	0.0293315	0.00806727	0.00690536	0.00808066
MXD3_-_+	MXD3	MXD3_-_(22r)	0.032676	0.035072	0.0408246	0.0368216	0.0415121	0.0792939	0.0639834	0.0507454	0.0590311	0.0665065	0.0551756	0.0553758	0.0509522	0.0473926	0.0576403	0.0410885	0.0492377	0.0480394	0.0641967	0.0365205	0.0602641	0.0476884	0.0322923	0.0368827	0.0562831	0.0748823	0.0525396	0.0609799	0.0324547	0.0336927	0.0357677
GLI3_-_+	GLI3	GLI3_-_(270r)	0.00279666	0.00208441	0.00650401	0.00383254	0.00746334	0.0208833	0.0162876	0.00573509	0.0132639	0.0081184	0.00608236	0.0114374	0.00458932	0.0051239	0.00567534	0.00447686	0.00575332	0.0055187	0.00723033	0.00397155	0.00884554	0.00916861	0.00212711	0.00373277	0.00239828	0.00737836	0.0135654	0.00980685	0.00218112	0.001934	0.00255094
ZNF273_-_+	ZNF273	ZNF273_-_(35r)	0.092122	0.0883872	0.0990748	0.0587731	0.0547618	0.0410554	0.0468265	0.0521139	0.0417669	0.0437219	0.0523366	0.0456564	0.0512457	0.0661582	0.05453	0.057446	0.0534187	0.058265	0.0620672	0.0567381	0.0547326	0.052124	0.0539884	0.0607473	0.100973	0.111916	0.132498	0.117072	0.0720797	0.0719552	0.0682799
ZNF730_-_+	ZNF730	ZNF730_-_(48r)	0.0517206	0.0430727	0.0603509	0.0427661	0.0517953	0.0808838	0.0774055	0.0493349	0.0775685	0.0494331	0.0483625	0.0607451	0.0448212	0.040484	0.0435016	0.0571414	0.0695574	0.0613548	0.0786845	0.0523186	0.0821938	0.0697915	0.0553798	0.0308411	0.0564776	0.0989236	0.0764215	0.0953142	0.0356014	0.0360153	0.0338269
TEAD1_-_+	TEAD1	TEAD1_-_(102r)	0.000340696	1.96235e-05	0.000180277	0.000335351	0.00787436	0.00215021	0.00245877	0.00926259	0.00440374	0.00313254	0.00900276	0.00476129	0.00531506	0.00241327	0.0110045	0.00102463	0.00103174	0.00104924	0.00391691	0.000153625	0.00151757	0.00284827	6.52638e-06	0.000975057	0.00012474	0.000374189	1.27803e-05	0.00276178	5.29719e-05	6.98055e-05	0.000153244
EOMES_-_+	EOMES	EOMES_-_(162r)	0.00448148	0.00282355	0.00686396	0.00380821	0.0183344	0.0210355	0.0193112	0.0224025	0.0229298	0.0191379	0.0221766	0.0195722	0.0141037	0.0081966	0.0253842	0.00784804	0.017889	0.00976489	0.0116099	0.00777077	0.0212828	0.017517	0.00531952	0.00181056	0.00632137	0.0138527	0.0134995	0.0139966	0.00269137	0.00439908	0.00329266
SOX9_-_+	SOX9	SOX9_-_(117r)	0.00931696	0.00764366	0.0261123	0.0185995	0.0248077	0.0345945	0.0377687	0.0226847	0.0382255	0.0293714	0.0184701	0.0336146	0.0170367	0.0191807	0.0240095	0.024782	0.0387485	0.030646	0.0381321	0.0229675	0.0425763	0.0318945	0.0204131	0.0231586	0.0163051	0.0690586	0.0747354	0.0839633	0.0073298	0.0072457	0.00844553
ZNF518A_-_+	ZNF518A	ZNF518A_-_(47r)	0.0153347	0.0065834	0.0154729	0.0261746	0.0424647	0.0618141	0.0734447	0.0337168	0.0838015	0.0665464	0.0377187	0.0667475	0.0325234	0.0273872	0.0244071	0.034926	0.0759872	0.0459904	0.0473731	0.0297755	0.105277	0.0626661	0.0190282	0.0116541	0.00603878	0.0115524	0.000900852	0.0138901	0.00511015	0.00609527	0.00863432
KLF12_-_+	KLF12	KLF12_-_(699r)	0.12885	0.131674	0.159047	0.137528	0.144918	0.148128	0.151534	0.141064	0.150454	0.144833	0.137823	0.147057	0.137698	0.136933	0.135935	0.140112	0.146811	0.143951	0.143739	0.135595	0.142176	0.142846	0.135231	0.127436	0.133826	0.137182	0.239418	0.174501	0.130472	0.132984	0.129778
POU3F3_-_+	POU3F3	POU3F3_-_(140r)	0.00282109	0.00137929	0.00194394	0.000674752	0.00707953	0.0116582	0.0102467	0.00638766	0.0106767	0.00872313	0.0116413	0.011173	0.00636872	0.0018996	0.00821512	0.0020514	0.00984407	0.00314703	0.00333045	0.00401861	0.0170316	0.0100354	0.00185207	0.00022246	0.00323264	0.00620706	0.000379133	0.00445586	0.000414755	0.000338121	0.000732159
POU3F2_-_+	POU3F2	POU3F2_-_(84r)	0.00885923	0.00708067	0.0110806	0.00957524	0.0164296	0.018568	0.0183808	0.0148399	0.02041	0.0181974	0.0104067	0.0130262	0.0113956	0.0097045	0.0101525	0.0113038	0.0180219	0.0110276	0.00791752	0.0157098	0.0199966	0.0150839	0.0130187	0.00639828	0.00832793	0.0125151	0.0187877	0.0199379	0.00704923	0.00745433	0.00892649
MEIS2_-_+	MEIS2	MEIS2_-_(275r)	0.00638427	0.00384999	0.00647932	0.00977612	0.0156529	0.0212429	0.0201479	0.0162766	0.0216102	0.0131778	0.0193349	0.0179365	0.013581	0.0104555	0.022639	0.0128157	0.0193001	0.0141694	0.0138223	0.0113119	0.0248519	0.0202061	0.0113911	0.0117667	0.00318915	0.00617331	0.00456408	0.00466715	0.00225177	0.00291123	0.00309872
FOXO3_-_+	FOXO3	FOXO3_-_(109r)	0.0796583	0.0920697	0.0655255	0.135856	0.12302	0.107502	0.108278	0.132675	0.107264	0.130341	0.121092	0.116203	0.128335	0.130606	0.12652	0.128851	0.103396	0.119002	0.113136	0.132092	0.115909	0.116441	0.131195	0.133452	0.0947782	0.0859403	0.043146	0.073244	0.117977	0.116774	0.127566
LHX6_-_+	LHX6	LHX6_-_(54r)	0.0517427	0.0507554	0.0389326	0.0156832	0.0213762	0.0347076	0.0317286	0.0118024	0.0305458	0.0105051	0.0169868	0.0302831	0.011841	0.0123435	0.0129091	0.0135113	0.0113269	0.0174755	0.029568	0.0100634	0.00784484	0.00769413	0.00864108	0.0194121	0.0778986	0.0933433	0.0224469	0.0538026	0.0447623	0.0359436	0.0403335
ZEB2_-_+	ZEB2	ZEB2_-_(165r)	0.0142881	0.0121216	0.00916049	0.00403126	0.00396581	0.0277542	0.0211928	0.00284632	0.02382	0.0148021	0.00519305	0.0154439	0.00432864	0.00609011	0.00267063	0.00224104	0.0122996	0.00494132	0.00524083	0.00374751	0.0114841	0.0101939	0.000435957	0.0260058	0.0158037	0.0147417	0.000348297	0.00440066	0.0116915	0.00702767	0.0119371
ZNF385D_-_+	ZNF385D	ZNF385D_-_(97r)	0.0981958	0.102469	0.109058	0.0845667	0.0874	0.0780394	0.086028	0.084356	0.0798124	0.0812973	0.0851948	0.0767171	0.0870063	0.0883435	0.0871559	0.0786757	0.0702769	0.0757214	0.0718449	0.0789393	0.0678878	0.0685563	0.0782793	0.0866576	0.100924	0.0902385	0.145804	0.102321	0.100504	0.102523	0.102512
DLX2_-_+	DLX2	DLX2_-_(27r)	0.0222513	0.0144063	0.0303771	0.0025118	0.0117068	0.015289	0.0137773	0.00448799	0.0201134	0.00731406	0.00915813	0.0167153	0.00233382	0.00777085	0.00781825	0.00258408	0.0103639	0.00504832	0.00576654	0.00188582	0.0149007	0.0121563	0.000251541	0.0029957	0.0263543	0.0788309	0.052589	0.0633588	0.0103825	0.0060899	0.010712
KLF6_-_+	KLF6	KLF6_-_(12r)	0.002065	0.00138153	0.0136505	0.00343751	0.0194959	0.0405814	0.0258874	0.0060208	0.0205111	0.00616428	0.00505163	0.0319062	0.00143529	0.0019949	0.000794706	0.0103246	0.0269707	0.0137751	0.00491293	0.023828	0.0518489	0.0257117	0.0179731	0.000777286	0.00305252	0.0276777	0.048022	0.0583693	5.28889e-06	0.000559088	0.000336902
NFIX_-_+	NFIX	NFIX_-_(253r)	0.00963436	0.00788644	0.00704832	0.00668808	0.00539643	0.00894897	0.00914066	0.0107525	0.0104086	0.00707819	0.00772667	0.00850752	0.00563625	0.00669151	0.0105247	0.00763777	0.0126823	0.00787697	0.010573	0.0124009	0.0196816	0.0152889	0.00779076	0.0101571	0.00943321	0.0130399	0.00197728	0.00895009	0.00824448	0.00709449	0.00807627
TCF7L1_-_+	TCF7L1	TCF7L1_-_(54r)	0.0119608	0.00946064	0.0131254	0.00659229	0.00425924	0.00176241	0.0016641	0.00202892	0.00108066	0.000424181	0.00553992	0.0017287	0.00205983	0.0097347	0.00578423	0.0101781	0.00803231	0.00883742	0.0116518	0.0124978	0.00289705	0.00965312	0.0178008	0.0143813	0.0173093	0.0184981	0.0305191	0.0181806	0.00788519	0.00610872	0.00766775
OVOL2_-_+	OVOL2	OVOL2_-_(20r)	0.043243	0.0268142	0.0813045	0.0101875	0.00585821	0.0249062	0.0237975	0.00605499	0.0151388	0.00956923	0.0085514	0.0102227	0.00249817	0.00149726	0.0114848	0.0275548	0.0559299	0.0387925	0.0542264	0.0289017	0.0248765	0.0162988	0.0370451	0.00334833	0.0517764	0.103573	0.225659	0.144268	0.0101427	0.0118367	0.00688692
FOXO1_-_+	FOXO1	FOXO1_-_(292r)	0.0166953	0.0187413	0.0140897	0.0225424	0.028465	0.0293796	0.0278763	0.0250059	0.02747	0.0222198	0.0269014	0.0284076	0.023395	0.027184	0.026833	0.0219617	0.0194655	0.0209423	0.0174581	0.0236806	0.030048	0.0234395	0.0221786	0.026346	0.0205014	0.0273528	0.00673038	0.0247017	0.0230606	0.0213891	0.0249535
RFX4_-_+	RFX4	RFX4_-_(280r)	0.0115036	0.00989236	0.0151677	0.0103442	0.0166182	0.0167985	0.0208309	0.014394	0.0208435	0.0187007	0.0136884	0.0178183	0.0124453	0.0113651	0.0138024	0.0118588	0.0147716	0.0128203	0.0147563	0.01127	0.0171191	0.0148386	0.0107369	0.0111304	0.00952564	0.0135227	0.0241942	0.0214827	0.00903398	0.00884376	0.00949583
MEF2C_-_+	MEF2C	MEF2C_-_(1270r)	0.102731	0.102437	0.109372	0.0858347	0.0754009	0.0792292	0.0802664	0.0764931	0.0796843	0.0769526	0.0778916	0.0783145	0.0786086	0.0823678	0.0785054	0.0827938	0.0843543	0.0840013	0.0865561	0.084773	0.0821882	0.0798125	0.0854159	0.0893717	0.107765	0.106552	0.136173	0.114497	0.0993137	0.0976189	0.0977627
MITF_-_+	MITF	MITF_-_(412r)	0.0316449	0.0326445	0.0250034	0.0366259	0.03378	0.0269566	0.0313477	0.0397608	0.0323578	0.0323571	0.0401277	0.0322338	0.0376054	0.0426139	0.0429842	0.034952	0.0266511	0.0319458	0.0307727	0.0371125	0.0259342	0.0258008	0.0387034	0.0526381	0.0318832	0.0264395	0.0125405	0.0225679	0.0393618	0.0359676	0.0430035
BCL11B_-_+	BCL11B	BCL11B_-_(261r)	0.0575585	0.0409151	0.06139	0.00653548	0.00410384	0.00817441	0.00842331	0.00412929	0.00784567	0.00451257	0.0053702	0.00646175	0.00472862	0.00406839	0.00465403	0.00442477	0.00763692	0.00623953	0.00864586	0.00489253	0.00687691	0.0067235	0.00415936	0.00845925	0.0631701	0.0972181	0.101469	0.0829854	0.019272	0.0163839	0.0159351
ZNF281_-_+	ZNF281	ZNF281_-_(89r)	0.00982775	0.00740459	0.00610572	0.0120775	0.0143948	0.0444463	0.032332	0.0116626	0.0323668	0.0198486	0.0132112	0.0241286	0.0111655	0.0114546	0.0101963	0.0132073	0.0215254	0.0138318	0.0136758	0.0125936	0.0215342	0.0157569	0.0147773	0.0192376	0.0194345	0.0225171	0.000229583	0.0109359	0.00923737	0.00741348	0.0123194
BHLHE22_-_+	BHLHE22	BHLHE22_-_(73r)	0.0120166	0.00476783	0.00667082	0.00241161	0.000227117	0.00621319	0.0052431	0.000454857	0.00432498	0.00053764	0.00149781	0.00263074	0.0010173	0.00183492	0.00119876	0.00261574	0.000723455	0.00225975	0.00298576	0.00446702	0.00754128	0.00125454	0.00651798	0.01041	0.00399247	0.0126934	1.85865e-05	0.0102906	0.00324474	0.0014181	0.00375433
SREBF1_-_+	SREBF1	SREBF1_-_(22r)	0.0456545	0.0505365	0.0236484	0.0781249	0.0442482	0.0150863	0.0343457	0.0499291	0.014632	0.0343358	0.042716	0.0335199	0.053119	0.0674373	0.053247	0.0666123	0.0219969	0.0521678	0.0546782	0.0703878	0.0375896	0.0379662	0.0741913	0.0819012	0.0884991	0.115763	0.000815691	0.0571073	0.0645723	0.062424	0.0668122
ZEB1_-_+	ZEB1	ZEB1_-_(177r)	0.0341196	0.0344257	0.054492	0.0461836	0.0455082	0.051545	0.0567391	0.0390236	0.0559306	0.0458708	0.0421116	0.0523144	0.0420842	0.0487395	0.0419732	0.0448006	0.0519756	0.0467424	0.0435786	0.0428746	0.0439411	0.04462	0.0452696	0.046086	0.0363912	0.0448278	0.119195	0.0772466	0.0365472	0.0373482	0.038317
PATZ1_-_+	PATZ1	PATZ1_-_(21r)	0.0102724	0.0113724	0.0183803	0.0409552	0.0788491	0.0744605	0.0820329	0.0667546	0.0895034	0.0621574	0.0487503	0.0828868	0.0448722	0.0548353	0.0618227	0.0542607	0.0607275	0.0592455	0.0627509	0.0460571	0.0975927	0.0798669	0.0470095	0.0300963	0.0236871	0.092574	0.0357534	0.0707797	0.0181999	0.0232912	0.0214724
ETS2_-_+	ETS2	ETS2_-_(21r)	0.111677	0.097925	0.0855363	0.0410682	0.0413927	0.0293145	0.0335273	0.0430113	0.0294294	0.0473162	0.0435134	0.0398211	0.045002	0.0394763	0.0451039	0.0412066	0.0545142	0.0404091	0.0383973	0.0439533	0.0521919	0.0437644	0.0416585	0.0332	0.114906	0.0912994	0.0497376	0.0608318	0.0624293	0.0601817	0.0547645
FOXP2_-_+	FOXP2	FOXP2_-_(31r)	0.00220276	0.00431841	0.00430621	0.00659892	0.0166589	0.0181988	0.00743739	0.0249162	0.00637895	0.0168609	0.0198533	0.0114782	0.0194629	0.0134127	0.0257361	0.0135146	0.0105469	0.0121216	0.013451	0.0170345	0.00833357	0.00809311	0.00503953	0.00221758	0.0019944	0.0123308	0.0108132	0.0154082	0.00396906	0.00910025	0.00598106
ZNF565_-_+	ZNF565	ZNF565_-_(14r)	0.033945	0.0139851	0.024804	0.00167081	0.0230443	0.0880923	0.075054	0.00484437	0.0803291	0.0454539	0.0146238	0.0485753	0.00521566	0.00449146	0.00124862	0.00985487	0.0302828	0.0187084	0.0345891	0.00492776	0.0497183	0.0203534	0.000251318	0.000145064	0.0573092	0.0987537	0.00133038	0.061271	0.00311319	0.00278956	0.00155191
SOX2_-_+	SOX2	SOX2_-_(135r)	0.00626578	0.00432612	0.0100407	0.0135546	0.018856	0.0291555	0.0319075	0.0191254	0.0342913	0.0245319	0.0177229	0.02825	0.0119563	0.0149047	0.020042	0.0194165	0.0226309	0.0217354	0.0247563	0.0190537	0.0390308	0.0302393	0.0169885	0.0159348	0.00907758	0.0257538	0.0241515	0.029599	0.00405547	0.00517643	0.00464534
FOXN2_-_+	FOXN2	FOXN2_-_(100r)	0.0427062	0.0429468	0.0417411	0.0807065	0.109545	0.138219	0.154544	0.106947	0.16151	0.153918	0.0974546	0.141021	0.0975278	0.0790596	0.0862364	0.0909381	0.11502	0.102059	0.104222	0.0824752	0.14956	0.122308	0.0708112	0.0567084	0.0455701	0.0613283	0.0149856	0.0500153	0.0507632	0.0547113	0.0552402
TFAP2C_-_+	TFAP2C	TFAP2C_-_(65r)	0.0217555	0.0130032	0.0246181	0.0100292	0.0197603	0.0313877	0.0250233	0.0178952	0.030672	0.0184465	0.0289632	0.0241627	0.0197422	0.0112512	0.0185804	0.0133796	0.0128171	0.0157836	0.0257204	0.00995462	0.0150501	0.0154559	0.00877276	0.0089805	0.0246242	0.0549301	0.0297128	0.0423457	0.00393777	0.00521363	0.00509274
BCL11A_-_+	BCL11A	BCL11A_-_(538r)	0.0550979	0.0431419	0.0623735	0.0160581	0.0138222	0.0205345	0.0200589	0.0136116	0.0191741	0.0161143	0.0147065	0.0180789	0.0138155	0.0141541	0.0135179	0.0151899	0.0222611	0.0177482	0.022291	0.0152708	0.0202619	0.0178752	0.0137644	0.0157725	0.0572505	0.081732	0.0928099	0.0745809	0.024202	0.0233493	0.0214046
PKNOX2_-_+	PKNOX2	PKNOX2_-_(93r)	0.0357887	0.0363798	0.0359937	0.0416831	0.030198	0.0162157	0.0163783	0.0313378	0.0161755	0.0218772	0.0313197	0.0217106	0.0314963	0.0400518	0.0364648	0.0398203	0.0297362	0.0353976	0.0323558	0.0454001	0.0329203	0.0305064	0.048501	0.0575986	0.0445169	0.0353172	0.0464425	0.045072	0.0403324	0.0374898	0.0414491
ESR2_-_+	ESR2	ESR2_-_(44r)	0.0332642	0.0177353	0.0381588	0.00177321	0.00114191	0.0107422	0.012881	0.000689406	0.013113	0.00757613	0.00274232	0.00668982	0.00128508	0.000508287	0.00016411	0.00656904	0.021688	0.0137893	0.0275886	0.00328792	0.0142442	0.0106803	0.00286346	0.00114205	0.0189578	0.0351534	0.0632275	0.0430973	0.00338763	0.00542357	0.0018446
ZNF254_-_+	ZNF254	ZNF254_-_(15r)	1.49158e-05	0	0.000466627	0.000362459	0.0117622	0.0171211	0.0132612	0.0270971	0.0330977	0.00526631	0.019647	0.0140448	0.00587188	0.00215796	0.0242384	0.00107027	0.0183096	0.000619086	0.000836356	0.000686449	0.0142587	0.00177853	0	4.79684e-05	0.000290835	0.000120625	5.08366e-05	0.000242502	0.000484603	3.4415e-05	0.000115624
SMAD1_-_+	SMAD1	SMAD1_-_(41r)	0.031076	0.0281352	0.0432534	0.028836	0.03613	0.054241	0.0510722	0.0361222	0.0502194	0.0297777	0.0327455	0.039943	0.0275413	0.0309973	0.0330793	0.0296712	0.0444464	0.0340853	0.0381257	0.0318017	0.0309612	0.0298257	0.0259748	0.0457134	0.0369302	0.0525414	0.0742738	0.0611205	0.0253495	0.0235296	0.0256256
LCORL_-_+	LCORL	LCORL_-_(18r)	0.0570013	0.0432203	0.0511405	0.01426	0.00250069	0.0332252	0.0279292	0.00112038	0.0340615	0.00797627	0.00595288	0.0128688	0.00621886	0.00289332	0.00421077	0.00472404	0.00786726	0.00631858	0.00328663	0.00681385	0.0181274	0.0171272	0.00453837	0.0141015	0.030285	0.0285556	0.00412123	0.00873524	0.0368844	0.0253624	0.0347674
GTF2I_-_+	GTF2I	GTF2I_-_(23r)	0.000106649	3.34114e-05	0.000744025	0.00128284	0.00721429	0.0164707	0.00667318	0.0123126	0.0146457	0.00437502	0.007818	0.00876251	0.00140183	0.00274804	0.0185384	0.00643705	0.00438418	0.00524692	0.0075916	0.0143438	0.0088841	0.0257787	0.000260734	0.000172722	0.000214899	0.000148591	1.03862e-05	0.000162794	0.00020199	0.000552831	0.000306889
NFE2L2_-_+	NFE2L2	NFE2L2_-_(151r)	0.00155465	0.000622944	0.00248165	0.00789358	0.0135023	0.02426	0.0221927	0.0124835	0.0198766	0.0141383	0.0116666	0.017726	0.0116927	0.00866028	0.0107178	0.0112024	0.0157894	0.0126045	0.011536	0.012008	0.0193715	0.0201799	0.00776212	0.0127759	0.000863617	0.0037314	3.62213e-05	0.00163469	0.000638618	0.00144825	0.00135497
E2F7_-_+	E2F7	E2F7_-_(28r)	0.0544655	0.0402401	0.074443	0.0738059	0.12348	0.146198	0.158912	0.128071	0.161285	0.175336	0.106683	0.141726	0.107774	0.0840295	0.0974825	0.0953188	0.119361	0.104323	0.100743	0.0830032	0.152628	0.121876	0.0718062	0.0318985	0.0497386	0.118021	0.115988	0.163465	0.0256971	0.03687	0.0307853
HES1_-_+	HES1	HES1_-_(65r)	0.0785685	0.0745524	0.0968576	0.0874747	0.120194	0.157	0.16216	0.110874	0.172011	0.135367	0.108614	0.151657	0.0977105	0.0956039	0.0975547	0.106014	0.145347	0.119852	0.132916	0.0947974	0.137005	0.126441	0.0871718	0.0717545	0.0850698	0.121298	0.118571	0.133129	0.0643026	0.0698605	0.0649115
LIN28B_-_+	LIN28B	LIN28B_-_(62r)	0.10318	0.0978847	0.12106	0.0796885	0.0778395	0.109221	0.112318	0.0800283	0.115881	0.0921021	0.0823772	0.101944	0.0816177	0.0752039	0.0734998	0.0834944	0.105777	0.0901772	0.0967118	0.0841995	0.114013	0.103171	0.0810904	0.0670254	0.12334	0.152828	0.161056	0.15923	0.0898106	0.0869381	0.0839821
NR2F2_-_+	NR2F2	NR2F2_-_(80r)	0.0219758	0.0164942	0.0255239	0.00317093	0.00533518	0.019844	0.0169274	0.00616451	0.0163114	0.00291705	0.00534981	0.0130361	0.00307672	0.00305706	0.00519081	0.00194367	0.0099142	0.00383161	0.00220432	0.00408732	0.0061029	0.00356884	0.00296832	0.010623	0.023736	0.0417173	0.0372617	0.0278449	0.00956406	0.00585458	0.00997849
SOX6_-_+	SOX6	SOX6_-_(1040r)	0.0398826	0.0377372	0.0605175	0.0331801	0.0308185	0.0350976	0.0364701	0.0287866	0.0362723	0.0301707	0.0297294	0.0328035	0.0294907	0.0316306	0.029968	0.0313587	0.0339046	0.0326401	0.0337177	0.0319907	0.0312415	0.0304134	0.0325146	0.0354988	0.0382287	0.0441442	0.143675	0.0779186	0.0355966	0.0347137	0.0361729
ZNF571_-_+	ZNF571	ZNF571_-_(39r)	0.0130663	0.012149	0.0143758	0.0132868	0.0202954	0.0770623	0.0626675	0.0159194	0.0539928	0.0329074	0.0180994	0.0466667	0.0162996	0.0135109	0.0137996	0.0202308	0.033867	0.0282481	0.0389007	0.0171902	0.044887	0.0285564	0.0134128	0.0108452	0.0200521	0.0361821	0.000161301	0.013415	0.0125118	0.0152745	0.013197
NKX2-2_extended_-_+	NKX2-2	NKX2-2_extended_-_(21r)	0.0196593	0.0272157	0.0138294	0.0518778	0.0594601	0.0419528	0.0486197	0.0617134	0.0486834	0.0473156	0.0601465	0.0470102	0.0572323	0.0744883	0.0647446	0.0515119	0.0423167	0.0458332	0.0411491	0.0500606	0.0538492	0.0504392	0.0471048	0.0646676	0.0284127	0.0384348	0.000276159	0.0212172	0.0461531	0.0430362	0.0513312
ZNF451_extended_-_+	ZNF451	ZNF451_extended_-_(56r)	0.0319677	0.0219193	0.0182639	0.0056661	0.00615802	0.0170066	0.0219097	0.00351213	0.0213007	0.00802997	0.00285685	0.00851557	0.00320261	0.00486144	0.00353527	0.00555921	0.012362	0.00580969	0.00941412	0.0083884	0.00667948	0.0060196	0.00605578	0.015133	0.0232727	0.0209329	0.000136769	0.00749148	0.0162413	0.0131351	0.0154195
PRDM16_-_+	PRDM16	PRDM16_-_(42r)	0.0233291	0.0221689	0.0384268	0.0327199	0.0558188	0.074396	0.0860487	0.0585576	0.0985546	0.0793801	0.0492795	0.0681882	0.0572903	0.0396351	0.048085	0.0436814	0.0847946	0.0510011	0.0578807	0.0353037	0.088402	0.0798432	0.031918	0.0256299	0.0317944	0.0711608	0.0803912	0.0910605	0.0188093	0.0239136	0.0186668
ZNF462_-_+	ZNF462	ZNF462_-_(15r)	0	0	0.00389129	0	0.00197201	0.0704317	0.0268325	0	0.00376033	0.000168331	1.28604e-05	0.00191612	1.76356e-05	0.0012048	0.000178204	0	0.000113724	9.71278e-05	0	0.000146209	1.63588e-05	0.000197708	0	0	0.000192574	0	0	0	0	0	0
TCF3_-_+	TCF3	TCF3_-_(177r)	0.00813139	0.00632134	0.0125719	0.00629428	0.0114469	0.024776	0.0226873	0.0111939	0.0213457	0.014766	0.0137146	0.0177364	0.0104053	0.00672165	0.0108686	0.00877001	0.0159482	0.0118005	0.0173928	0.00868895	0.0193311	0.019042	0.00502843	0.00361112	0.00748457	0.0174142	0.0237877	0.0222025	0.00422007	0.00473131	0.00425705
DLX1_-_+	DLX1	DLX1_-_(59r)	0.0233947	0.0133892	0.018324	0.00202091	0.0112102	0.0224605	0.0191337	0.00876244	0.0174682	0.0029818	0.0172103	0.0143275	0.00734733	0.0064878	0.0136203	0.00163411	0.000803412	0.00223121	0.00226253	0.00141163	0.00157335	0.00124704	0.000131394	0.0144841	0.00833587	0.0020639	0.00528154	0.00863433	0.00684877	0.00311547	0.00682672
ZNF644_-_+	ZNF644	ZNF644_-_(47r)	0.0283005	0.0186314	0.0131683	0.0157088	0.0205975	0.0405054	0.0292672	0.0159558	0.0262568	0.0203391	0.0150387	0.0303343	0.0144173	0.0134586	0.0171434	0.0188263	0.0235627	0.0214127	0.0319426	0.0141915	0.0306774	0.0241408	0.0130551	0.0127128	0.0396086	0.0449034	0.000355376	0.0288583	0.0170632	0.0172673	0.016603
AHR_-_+	AHR	AHR_-_(35r)	0.145297	0.154732	0.132141	0.148286	0.122162	0.103862	0.0961225	0.125498	0.0981889	0.121415	0.119216	0.10552	0.127897	0.137191	0.122289	0.140779	0.116853	0.131221	0.130404	0.147832	0.121295	0.115805	0.156227	0.155916	0.166369	0.133968	0.116933	0.129235	0.167793	0.170164	0.169919
KLF5_-_+	KLF5	KLF5_-_(34r)	0.0795735	0.0820557	0.0668155	0.0518332	0.0245045	0.0193445	0.0263847	0.0302421	0.0100822	0.0241853	0.0332295	0.0181023	0.0373584	0.0482785	0.0400679	0.0343481	0.0113633	0.0270511	0.0268484	0.0425431	0.0162112	0.0165008	0.0458295	0.0656943	0.109331	0.0845911	0.074261	0.0612363	0.0837109	0.0774971	0.0827062
SOX5_-_+	SOX5	SOX5_-_(1462r)	0.0419721	0.0412914	0.068282	0.0339816	0.0319462	0.0360214	0.0366898	0.0297444	0.0363445	0.030687	0.0299875	0.0334606	0.0300712	0.0319702	0.0300225	0.0323413	0.0352708	0.0341125	0.0357481	0.032904	0.0345811	0.0326787	0.0327043	0.0344237	0.0476496	0.0591186	0.169878	0.0959012	0.0372486	0.0356068	0.0369679
YBX1_-_+	YBX1	YBX1_-_(12r)	0.293885	0.273091	0.306157	0.188668	0.192364	0.265862	0.263784	0.189182	0.267677	0.215587	0.233806	0.236548	0.198944	0.194724	0.189196	0.205094	0.258081	0.229943	0.264924	0.189155	0.234483	0.231882	0.186217	0.183374	0.30252	0.296105	0.274709	0.261388	0.205904	0.219158	0.190194
NR2F1_-_+	NR2F1	NR2F1_-_(92r)	0.0278298	0.0218172	0.0340179	0.0040609	0.00329221	0.00514666	0.00657454	0.00517979	0.00708554	0.002156	0.00305677	0.00418843	0.00237825	0.00232863	0.00722358	0.0013358	0.00260477	0.00184036	0.0013401	0.0024649	0.00398082	0.00435623	0.00271641	0.00488488	0.0268799	0.0294179	0.061977	0.0369883	0.0135768	0.011396	0.012008
ZNF519_-_+	ZNF519	ZNF519_-_(42r)	0.0937819	0.0895803	0.123397	0.0912284	0.0937947	0.107954	0.106603	0.0965777	0.115981	0.097131	0.103458	0.103588	0.0999597	0.0896484	0.0942757	0.0950883	0.0979722	0.101147	0.111636	0.0904311	0.0881997	0.0978767	0.0894405	0.0832459	0.101184	0.150005	0.224156	0.1736	0.0862759	0.0922921	0.0861066
BCL6_extended_-_+	BCL6	BCL6_extended_-_(28r)	0.0102028	0.0189507	0.00459978	0.0229917	0.0217503	0.0342094	0.0165677	0.0214756	0.0269669	0.0223467	0.0466082	0.0221089	0.0413736	0.0254001	0.0357267	0.0136489	0.0404471	0.0196379	0.00835755	0.0200052	0.0253955	0.016678	0.0119782	0.078093	0.00899018	0.0019374	0.000218893	0.00150105	0.0470503	0.0274805	0.0559042
TBR1_-_+	TBR1	TBR1_-_(31r)	0.0333605	0.0352479	0.0286826	0.0269363	0.0244042	0.0348855	0.0260345	0.0218424	0.022538	0.0193022	0.0238844	0.037325	0.0256377	0.0224786	0.025154	0.0224082	0.0194837	0.0244622	0.0205462	0.0253689	0.0278529	0.0300639	0.0224482	0.040927	0.0218566	0.0216555	0.0313499	0.0266445	0.0500513	0.0354598	0.0495468
PRRX1_-_+	PRRX1	PRRX1_-_(252r)	0.0286565	0.032833	0.0310714	0.035044	0.0302839	0.0392017	0.0400551	0.0317518	0.0384086	0.033425	0.0304575	0.0348686	0.0302777	0.0356121	0.0340791	0.0331202	0.0356366	0.0353066	0.0365636	0.0366769	0.0395959	0.0347302	0.0339323	0.0507738	0.0289113	0.0227549	0.046677	0.03347	0.0430325	0.0375187	0.0455133
ZNF431_-_+	ZNF431	ZNF431_-_(22r)	0.019075	0.00943728	0.0167779	0.000170149	0.00688218	0.00648926	0.0178749	0.000693625	0.0176617	0.00372194	0.00883458	0.0080475	0.00235098	0.00141601	0.000795749	0.00116061	0.00172266	0.00145487	0.0053486	0.0020573	0.00715451	0.00887812	0.000135504	0.000245688	0.00714604	0.0359907	0.000299313	0.0351617	0.000983733	0.00025551	0.000459589
RFX2_-_+	RFX2	RFX2_-_(77r)	0.0244723	0.0195908	0.0286019	0.0238092	0.0377338	0.0281541	0.0346198	0.0325746	0.0374492	0.0372119	0.0303109	0.0384819	0.0293694	0.0244767	0.0322572	0.0277693	0.0338709	0.0282942	0.0279939	0.024739	0.0382925	0.0354964	0.0260935	0.0161833	0.0189824	0.031658	0.0364383	0.0414288	0.0156727	0.0160259	0.0151016
MEIS3_-_+	MEIS3	MEIS3_-_(16r)	0.0335972	0.0377333	0.0373602	0.0118722	0.00929605	0.0106951	0.0109623	0.022025	0.0172703	0.0163909	0.0129876	0.0106673	0.0103061	0.00952001	0.0213408	0.0120949	0.0242416	0.0176103	0.0183173	0.0166719	0.0275506	0.0196053	0.0138993	0.0219853	0.0318908	0.0411217	0.0724217	0.0590511	0.0360792	0.0330438	0.033761
ELF2_-_+	ELF2	ELF2_-_(483r)	0.026051	0.0195913	0.0202831	0.0163388	0.0210782	0.0395797	0.0420302	0.0218307	0.0470778	0.0301651	0.0202419	0.0345655	0.0201483	0.0163499	0.0186631	0.018504	0.0247706	0.0205624	0.0224961	0.0172027	0.0315512	0.0258389	0.0146218	0.0147329	0.0205803	0.0207206	0.00210586	0.0132052	0.0149886	0.0155609	0.0151354
JUND_-_+	JUND	JUND_-_(23r)	0.0343949	0.0405424	0.0321209	0.0505433	0.0676261	0.0501614	0.0516461	0.0690248	0.0538135	0.0595494	0.0590328	0.0551457	0.0554557	0.066403	0.0654873	0.0563633	0.0552011	0.0533697	0.0492028	0.0534156	0.0547485	0.0571793	0.0525167	0.0463655	0.0417468	0.0435774	0.0193105	0.0515844	0.0443158	0.0499239	0.0453652
SREBF2_-_+	SREBF2	SREBF2_-_(147r)	0.0141876	0.0104318	0.0210652	0.0210462	0.0351805	0.0830368	0.0812884	0.0323151	0.0833256	0.0637469	0.0340078	0.06096	0.0316777	0.022713	0.0245118	0.0311969	0.0563359	0.0402339	0.0600589	0.0228832	0.0654904	0.0468078	0.0185958	0.0162161	0.0177535	0.0409688	0.0184566	0.0379882	0.00962618	0.0105502	0.010817
CREB1_-_+	CREB1	CREB1_-_(66r)	0.0285709	0.0263451	0.0399274	0.0261445	0.0415582	0.0691813	0.0690442	0.0422018	0.0739813	0.0528469	0.0427701	0.0587135	0.0330457	0.0308907	0.0322677	0.0327869	0.0546598	0.0408183	0.0462406	0.0275272	0.0670667	0.0464214	0.0258	0.0217843	0.0331545	0.0537782	0.0633901	0.0541233	0.0210863	0.0229293	0.019972
ZBTB7A_-_+	ZBTB7A	ZBTB7A_-_(76r)	0.121762	0.130542	0.109698	0.158065	0.150176	0.119922	0.128181	0.152564	0.12533	0.137616	0.140957	0.13689	0.151151	0.151863	0.152117	0.158831	0.143035	0.152163	0.137557	0.160517	0.137393	0.142525	0.167506	0.1637	0.126493	0.110549	0.0898897	0.102255	0.143233	0.145971	0.14964
LEF1_extended_-_+	LEF1	LEF1_extended_-_(13r)	0.00015682	0.000211696	0.00493587	0.0026773	4.08675e-05	0.000144446	0.000286651	0.0010618	3.78577e-05	0.000101321	0.0014851	1.96208e-05	0.00174669	0.0139667	0.00137822	0.00853087	0.0058117	0.00561032	0.000384243	0.0199064	0.00181889	0.00957204	0.016496	0.00256038	0	0.00133867	0.0345069	0.0136319	0	0.000378974	0.000379087
ZBTB44_-_+	ZBTB44	ZBTB44_-_(91r)	0.00163916	0.00121919	0.00168695	0.00126094	0.00405559	0.00810386	0.0123962	0.00534396	0.0144522	0.00944948	0.00391677	0.0104966	0.00312451	0.00146239	0.00516874	0.00359257	0.011493	0.00571285	0.00810581	0.00673681	0.0233283	0.0201937	0.000218422	0.00299778	0.00344524	0.0143785	8.78311e-05	0.0100966	0.00228157	0.000979539	0.00256395
KLF15_-_+	KLF15	KLF15_-_(59r)	0.0142607	0.0134753	0.00771418	0.0216083	0.0239182	0.018399	0.0318278	0.02508	0.0290945	0.0303099	0.0257585	0.0227652	0.0232634	0.0178095	0.0310029	0.020016	0.0263064	0.0252174	0.0248338	0.0186026	0.0341162	0.0263927	0.0165276	0.018917	0.0146818	0.0100693	0.0038294	0.0121122	0.0208223	0.0185976	0.0232925
ZNF124_-_+	ZNF124	ZNF124_-_(12r)	0.000655574	0.000535321	0.00942639	0.000553314	0.000113779	0.00189236	0.00213895	0	0	0	0	0	5.20562e-05	0	0	0	5.45533e-05	0	7.15435e-05	0	7.90409e-05	2.33288e-05	0	2.18509e-05	0.000658415	0.0195887	0.0512322	0.0468971	0	0	0.000317439
OLIG1_-_+	OLIG1	OLIG1_-_(457r)	0.00655114	0.00584076	0.00492108	0.00606988	0.00868816	0.00587337	0.00574959	0.00676839	0.00735431	0.00507373	0.00724406	0.0063289	0.00539972	0.00924405	0.0110284	0.00484319	0.00539234	0.00476659	0.0046339	0.00596909	0.00343819	0.00369625	0.00641751	0.0207172	0.00510501	0.00393167	0.00205207	0.00316478	0.00691758	0.00611547	0.00755724
PAX6_-_+	PAX6	PAX6_-_(202r)	0.0265957	0.0212173	0.034616	0.0216552	0.0330081	0.0505987	0.0590287	0.0330251	0.064295	0.0480554	0.0368231	0.0506225	0.0288315	0.0231066	0.0265696	0.0300414	0.0522987	0.0366752	0.0429528	0.0273387	0.0546215	0.046159	0.0244251	0.0173391	0.0374284	0.0759973	0.0565301	0.0768973	0.0136627	0.0167381	0.0135325
NEUROD2_-_+	NEUROD2	NEUROD2_-_(61r)	0.0291004	0.0267376	0.0290313	0.0179365	0.0139035	0.0121087	0.0125756	0.0159066	0.0140702	0.0131388	0.0153825	0.0167281	0.0152649	0.0147894	0.017689	0.0181758	0.0172623	0.0188125	0.0252295	0.0197689	0.0236881	0.021614	0.0237739	0.0337493	0.0271365	0.0428805	0.0371346	0.0429629	0.0276391	0.022979	0.0271836
NR2E1_-_+	NR2E1	NR2E1_-_(33r)	0.00889184	0.00986712	0.0222792	0.0138886	0.0224438	0.0429867	0.0352222	0.0206485	0.0348119	0.0093664	0.0126722	0.0298376	0.0109785	0.0138959	0.021072	0.012662	0.0211546	0.0157965	0.0137643	0.0117759	0.00367181	0.00581783	0.0102051	0.032987	0.0206708	0.0899128	0.0530094	0.0711904	0.0185736	0.0136427	0.0207601
PLAGL1_-_+	PLAGL1	PLAGL1_-_(88r)	0.0389922	0.0305465	0.0472194	0.0151006	0.00691438	0.00295212	0.00405809	0.00691266	0.00296086	0.00314989	0.00793088	0.00389928	0.00753392	0.0122502	0.0113882	0.0119514	0.00632355	0.0112529	0.0116965	0.0137998	0.0125841	0.010827	0.0150006	0.026576	0.0477771	0.110674	0.101227	0.111809	0.0246858	0.0208274	0.0235032
CREB5_-_+	CREB5	CREB5_-_(80r)	0.0712482	0.0642922	0.0618261	0.111186	0.12239	0.135119	0.158908	0.120669	0.172988	0.161193	0.117852	0.153262	0.117045	0.0987558	0.108036	0.121868	0.131408	0.128978	0.14072	0.107018	0.147816	0.134689	0.0989092	0.0771289	0.0727276	0.0660142	0.0178135	0.0465526	0.0664712	0.0701847	0.0759876
PRDM1_-_+	PRDM1	PRDM1_-_(18r)	0.0434214	0.0513706	0.0347297	0.00835681	0.016952	0.0120839	0.017281	0.00645095	0.0206778	0.00796361	0.00819847	0.0206564	0.00610327	0.00716848	0.00433132	0.00862374	0.0188124	0.0125532	0.0122708	0.00844629	0.0119803	0.011018	0.00652135	0.0165601	0.0672763	0.0589496	0.0272891	0.0370602	0.0293389	0.0412961	0.0226802
EGR1_-_+	EGR1	EGR1_-_(105r)	0.125393	0.131428	0.135622	0.140244	0.153799	0.133	0.137664	0.158747	0.138593	0.150124	0.155371	0.143898	0.154877	0.147117	0.153257	0.146653	0.152747	0.149222	0.151522	0.140589	0.150766	0.1454	0.137812	0.134459	0.138631	0.141708	0.14371	0.145654	0.130445	0.133082	0.130634
NFIC_-_+	NFIC	NFIC_-_(24r)	0.0328336	0.0504463	0.0237324	0.0551393	0.0251769	0.00962785	0.0212971	0.0405505	0.0180652	0.0340328	0.0335106	0.0293351	0.0408872	0.0457591	0.0452797	0.0485011	0.0360212	0.0373857	0.0221719	0.06215	0.0175473	0.0293898	0.0616701	0.0542888	0.0467553	0.0227896	0.0110043	0.0191759	0.0684397	0.0752752	0.072623
POU2F1_-_+	POU2F1	POU2F1_-_(77r)	0.00198273	0.000876994	0.00816278	0.00797398	0.0239358	0.0345482	0.0272226	0.0256959	0.0303112	0.0360535	0.0147781	0.0285363	0.0161199	0.0112661	0.0155907	0.0117995	0.0268446	0.0154343	0.0131459	0.00961566	0.034464	0.0266832	0.0035009	0.000948599	0.00107117	0.00769644	0.0258244	0.0201954	0.000567189	0.000970284	0.00112972
ZNF189_-_+	ZNF189	ZNF189_-_(39r)	0.0402345	0.0236773	0.0239332	0.00624628	0.00932759	0.00140401	0.00324455	0.00876456	0.00272427	0.00680124	0.00478351	0.00481169	0.00715059	0.0050422	0.00556056	0.00726681	0.0106062	0.00960849	0.0104409	0.00431697	0.00411071	0.00463768	0.00715415	0.00318104	0.0122552	0.0255981	4.41865e-05	0.00862853	0.0112487	0.00828165	0.00843205
KLF8_-_+	KLF8	KLF8_-_(21r)	0.0993672	0.0855368	0.131094	0.0292704	0.0316796	0.0650859	0.0685234	0.0277316	0.0658833	0.0382892	0.0286424	0.044465	0.0266882	0.0242316	0.0248644	0.0300795	0.0513997	0.0433816	0.0563045	0.0274204	0.0469043	0.0374461	0.0227463	0.0215399	0.0779654	0.0533411	0.280527	0.13407	0.0607816	0.0528341	0.052726
HBP1_-_+	HBP1	HBP1_-_(13r)	0.00854994	0.00074888	0.00307085	0.018261	0.0176847	0.0657453	0.0407102	0.038334	0.0903165	0.0888107	0.022551	0.0272483	0.0317776	0.00723581	0.0118971	0.0366135	0.0710865	0.0364873	0.0236823	0.0663672	0.0708215	0.116618	0.0139484	0.0132698	0.0115314	0.0630779	0.000522344	0.0366722	0.0016721	0.00189422	0.00241668
SATB1_-_+	SATB1	SATB1_-_(81r)	0.0580632	0.0636864	0.0568402	0.0498566	0.0331582	0.0374948	0.0385521	0.0407145	0.0324279	0.0328474	0.0363018	0.0318648	0.0383353	0.0448468	0.0463306	0.0484186	0.0378864	0.0473239	0.0567811	0.0492079	0.0285701	0.0288704	0.0578192	0.0635723	0.0706202	0.0643016	0.0806077	0.0646426	0.0677082	0.0673572	0.0694157
ZBTB18_-_+	ZBTB18	ZBTB18_-_(320r)	0.00904877	0.00709146	0.00937134	0.00224388	0.000743921	0.0025844	0.00240256	0.00210814	0.00251786	0.00348177	0.00206157	0.00179936	0.00134779	0.000678286	0.00252415	0.00456181	0.00705566	0.0048584	0.00843491	0.00933631	0.0130175	0.0117699	0.00555448	0.00295818	0.010427	0.0198825	0.0176822	0.0180331	0.00500425	0.00484304	0.00460062
POU2AF1_-_+	POU2AF1	POU2AF1_-_(21r)	0.0101972	0.0137196	0.00578802	0.0250289	0.0357104	0.0230553	0.0216875	0.0442858	0.0222499	0.0320494	0.0335669	0.0248571	0.0285535	0.0445525	0.0370071	0.0294436	0.0257664	0.0251006	0.0213491	0.0276251	0.0239755	0.0280283	0.0261269	0.0219813	0.0143584	0.0135398	0.000167394	0.0234421	0.0182778	0.023314	0.020213
ZNF704_-_+	ZNF704	ZNF704_-_(243r)	0.0475539	0.0408217	0.0409518	0.0341166	0.0498382	0.0783992	0.08341	0.047811	0.0862904	0.0669479	0.0442902	0.0717577	0.0407808	0.0316907	0.0414522	0.0410672	0.0586831	0.0482589	0.0601127	0.034726	0.0711332	0.0579943	0.0309031	0.0257214	0.0437562	0.0426035	0.0134004	0.0292842	0.0335512	0.0360418	0.0337325
ZNF93_-_+	ZNF93	ZNF93_-_(18r)	0.000219835	6.9375e-05	0.00349278	0.00029973	0.00963707	0.0237108	0.0349084	0.00553028	0.0507195	0.0251763	0.00979842	0.0284811	0.00780041	0.00312223	0.00170811	0.00366719	0.00796014	0.00630863	0.00858711	0.0023099	0.0169728	0.00896746	4.48993e-06	0	0.00158692	0.0239389	0.00411806	0.0164884	0	4.8546e-05	7.39845e-05
FOXP1_-_+	FOXP1	FOXP1_-_(27r)	0.0118782	0.0130955	0.00569383	0.00182803	0.00764127	0.000628977	9.09962e-05	0.00268389	0.000229037	0.00324488	0.00116659	0.0026216	0.00129067	0.00325144	0.00589792	0.000824667	9.79032e-05	0.00127909	0.00126256	0.000951693	0.00032361	0.00525922	0.000164683	0.00325542	0.0195888	0.0206295	2.11236e-05	0.0121841	0.0130469	0.00648365	0.012175
TCF12_-_+	TCF12	TCF12_-_(3468r)	0.011803	0.00944889	0.0103465	0.0124915	0.0197718	0.0394658	0.0387918	0.0189161	0.0396471	0.0290719	0.0183668	0.0303094	0.0166149	0.0139365	0.0159131	0.0150464	0.0233373	0.0175846	0.0202533	0.0128093	0.0271677	0.0222166	0.0112681	0.012349	0.01073	0.0132232	0.00127751	0.0100357	0.00872962	0.00902798	0.0097376
CUX2_-_+	CUX2	CUX2_-_(178r)	0.0904104	0.0908982	0.0936658	0.0759577	0.0691405	0.0627682	0.0634579	0.0673556	0.0612252	0.0620378	0.0708844	0.0657278	0.0714806	0.0732927	0.0703763	0.0750733	0.0679002	0.0750468	0.0807371	0.0763162	0.0666666	0.0691666	0.0765105	0.07751	0.0949746	0.110079	0.100506	0.100471	0.0890541	0.0821743	0.0867336
BACH1_-_+	BACH1	BACH1_-_(341r)	0.0149596	0.0133945	0.0150795	0.00719339	0.00945413	0.0233903	0.0193407	0.00964779	0.0194858	0.00890264	0.0109818	0.0130616	0.010015	0.0105054	0.0115752	0.00648228	0.00637523	0.00635746	0.00612296	0.00639977	0.00489647	0.00433595	0.00655327	0.0127589	0.0175039	0.0224342	0.0161943	0.0153457	0.0110703	0.0106641	0.0114856
ZNF148_-_+	ZNF148	ZNF148_-_(101r)	0.138123	0.139012	0.1703	0.124215	0.121844	0.126612	0.127618	0.11777	0.12622	0.119916	0.121776	0.126899	0.120581	0.121004	0.120785	0.121042	0.129133	0.126655	0.128492	0.120469	0.125753	0.127165	0.118701	0.126659	0.140791	0.14958	0.264454	0.183958	0.135632	0.1307	0.135047
ASCL1_-_+	ASCL1	ASCL1_-_(25r)	0.0141187	0.0127347	0.0272195	0.00287171	0.00405029	0.0200215	0.0130749	0.00489342	0.00778739	0.00397601	0.00241924	0.00663186	0.00147572	0.0129581	0.00636617	0.00513213	0.0120185	0.00943729	0.0206587	0.00215486	0.0105698	0.0046151	0.00302103	0.00451712	0.0266039	0.0195327	0.070033	0.0253865	0.00733751	0.00738931	0.00502787
PEG3_-_+	PEG3	PEG3_-_(41r)	0.000687677	0.00132823	0.000211298	0.00558321	0.0182165	0.002074	0.00102407	0.0359657	0.00198496	0.00523247	0.0182302	0.0091635	0.0104746	0.0272883	0.0451385	0.00626299	0.000516755	0.00394267	0.00093858	0.00509367	0.0019562	0.00226341	0.00113556	0.0310943	0.000647448	0.000537198	1.44922e-05	0.000414069	0.00150808	0.00287182	0.00354171
CPEB1_-_+	CPEB1	CPEB1_-_(47r)	0.0215744	0.0213545	0.0124518	0.0210998	0.0227862	0.00415394	0.00928073	0.0302176	0.00555832	0.0167293	0.0262154	0.0150964	0.0243201	0.029419	0.0361547	0.0220616	0.0108449	0.0182495	0.0212389	0.0205051	0.0092031	0.0089538	0.0179353	0.036565	0.0238507	0.0149235	0.000183131	0.00432723	0.0173932	0.0195667	0.0210296
NEUROG2_-_+	NEUROG2	NEUROG2_-_(68r)	0.0155334	0.0102663	0.0234751	0.00875169	0.00869799	0.0137634	0.0108827	0.00677455	0.0116596	0.018102	0.0114389	0.00896421	0.00877676	0.00436984	0.00827619	0.00906908	0.0136543	0.0132058	0.026878	0.00442691	0.0226257	0.0158129	0.00439528	0.00803311	0.0229091	0.0386891	0.0442724	0.0400362	0.00744178	0.00413065	0.00677873
ETV6_-_+	ETV6	ETV6_-_(55r)	0.120927	0.136115	0.131314	0.154903	0.136076	0.118386	0.132031	0.136455	0.117968	0.126984	0.138299	0.122771	0.147448	0.146878	0.137223	0.143407	0.135497	0.136048	0.118776	0.153036	0.115129	0.129132	0.150399	0.156517	0.131555	0.117242	0.154847	0.140472	0.149581	0.148662	0.150909
SMAD3_-_+	SMAD3	SMAD3_-_(213r)	0.046022	0.0482861	0.0488745	0.0610925	0.0663929	0.0466771	0.0504308	0.0632302	0.0529101	0.0561028	0.0620326	0.0552792	0.0617726	0.0643233	0.0685225	0.0628463	0.0535851	0.0597289	0.056771	0.0625577	0.0573716	0.0550856	0.0665862	0.0649417	0.0483106	0.0445121	0.0587909	0.051753	0.0523579	0.052329	0.0544818
ETV1_-_+	ETV1	ETV1_-_(21r)	0.0356544	0.0208278	0.0495885	0.0205111	0.0334438	0.0725531	0.0628494	0.0323064	0.0557508	0.0482769	0.0340378	0.0556211	0.0454892	0.0184766	0.0256351	0.0275085	0.0497395	0.0348574	0.0375295	0.0214172	0.0551436	0.0653815	0.0169903	0.00634432	0.0136673	0.00930546	0.0978451	0.0388578	0.00914847	0.0137122	0.00822532
SATB2_-_+	SATB2	SATB2_-_(97r)	0.054066	0.0470604	0.0490048	0.0119348	0.00390224	0.0147996	0.0187213	0.00256374	0.01456	0.00844484	0.00537815	0.0101382	0.00509675	0.006056	0.00383237	0.0118333	0.0219137	0.0172122	0.0326801	0.0113891	0.0227543	0.0140813	0.0162434	0.0191235	0.0644481	0.0837608	0.0726364	0.061241	0.0374139	0.0383769	0.033796
E2F3_-_+	E2F3	E2F3_-_(537r)	0.142456	0.144833	0.175151	0.142461	0.146765	0.156945	0.158507	0.141247	0.158628	0.147825	0.13921	0.153874	0.138167	0.141729	0.136693	0.146635	0.155559	0.151947	0.156256	0.142934	0.158043	0.151868	0.141141	0.133353	0.15148	0.161002	0.248776	0.192071	0.136676	0.140295	0.133747
SOX13_-_+	SOX13	SOX13_-_(20r)	0.0567034	0.0576965	0.034782	0.0641166	0.0242745	0.00407441	0.00681979	0.0428451	0.00333124	0.0196642	0.0272804	0.0129649	0.0381094	0.0469492	0.0455379	0.0553409	0.0299676	0.0451273	0.0224421	0.0844523	0.0267389	0.0375238	0.0672214	0.0746518	0.0501111	0.0267002	0.0346438	0.0217919	0.0791015	0.0671388	0.0882398
EMX1_-_+	EMX1	EMX1_-_(42r)	0.0543926	0.0477862	0.0597073	0.0276824	0.0214333	0.0267322	0.0243422	0.0206713	0.0253906	0.0260614	0.0218445	0.0236884	0.0219045	0.0218254	0.0203429	0.0269971	0.0249534	0.0298858	0.0519204	0.0249469	0.0335011	0.0274762	0.0251927	0.0313139	0.0707651	0.100917	0.0837639	0.0865309	0.0400333	0.0337366	0.0350583
PROX1_-_+	PROX1	PROX1_-_(52r)	0.0679255	0.0615301	0.0502462	0.0574976	0.0615769	0.121418	0.0995833	0.0578883	0.100468	0.0644458	0.0745575	0.0791774	0.0618082	0.0549576	0.0536375	0.0504976	0.0440304	0.0493788	0.0452274	0.0514432	0.0752134	0.0691175	0.0472781	0.0594466	0.0753249	0.0696544	0.0105925	0.0432463	0.0636259	0.0649512	0.0648572
EBF1_-_+	EBF1	EBF1_-_(11r)	0.0568653	0.0547573	0.0332884	0.00805842	0.0108728	0.0204845	0.0172833	0.00540493	0.0169107	0.024288	0.00438485	0.00701997	0.00718895	0.00133817	0.00291184	0.0124345	0.0331797	0.0167426	0.00743384	0.0311533	0.0380203	0.0384511	0.0203055	0.0117303	0.0670993	0.0507923	0.00481352	0.0163254	0.0447484	0.0337985	0.0350259
REST_-_+	REST	REST_-_(12r)	3.84122e-05	0	0	1.60991e-05	0.00113196	0.0115761	0.00790492	0.000768069	0.0174841	0.000235308	0.00103818	0.00370975	0.000991363	0.000457364	0.000114684	0.00730533	0.0208229	0.0127791	0.0362923	0.000173933	0.0248596	0.0164289	0	0	0	6.5217e-05	2.69186e-05	0.00427466	0	0	0
NEUROD4_extended_-_+	NEUROD4	NEUROD4_extended_-_(41r)	0.00242851	0.00131259	0.00566903	0.00481627	0.0148533	0.0191321	0.012316	0.0146186	0.013712	0.0225225	0.0317446	0.0127219	0.0215229	0.0050682	0.0171425	0.00479641	0.00964887	0.00703412	0.00944042	0.00255491	0.0158399	0.0129711	0.00113055	0.00174782	0.00972464	0.0209508	0.0193345	0.0251805	0.00171515	0.000966337	0.00293242
NR3C1_-_+	NR3C1	NR3C1_-_(940r)	0.096413	0.107123	0.0907078	0.128314	0.121773	0.0931802	0.095996	0.126395	0.0967507	0.112085	0.122359	0.106931	0.126142	0.129157	0.12886	0.123907	0.103421	0.116091	0.107787	0.126891	0.103371	0.108086	0.128389	0.134266	0.104117	0.0870142	0.0710204	0.0825185	0.121694	0.118584	0.12535
IKZF2_-_+	IKZF2	IKZF2_-_(162r)	0.0334698	0.0362113	0.0286756	0.0397119	0.0384507	0.0492973	0.0491945	0.0359654	0.0508144	0.0327115	0.0384667	0.044618	0.0372295	0.0433081	0.0374764	0.0382143	0.0448405	0.0377657	0.0352968	0.0408222	0.0310706	0.0332759	0.042296	0.0478476	0.0337051	0.0236333	0.0145014	0.0208645	0.0454956	0.0407955	0.0489048
KLF9_extended_-_+	KLF9	KLF9_extended_-_(71r)	0.0442228	0.0430517	0.0328413	0.0594923	0.0688009	0.0405942	0.0520159	0.0799147	0.0500421	0.0701107	0.0638587	0.0615436	0.0666041	0.067082	0.0729068	0.0622708	0.0466024	0.0538403	0.0489307	0.0628931	0.0568242	0.0486792	0.0639207	0.0604796	0.0465982	0.0443759	0.0210752	0.0530774	0.05065	0.0486635	0.0570973
SOX10_-_+	SOX10	SOX10_-_(298r)	0.030147	0.0316777	0.0253371	0.0379299	0.0357512	0.0318792	0.0301211	0.0355464	0.0316146	0.0276259	0.0394417	0.0323113	0.0385615	0.0406318	0.0406744	0.0379004	0.0286124	0.0334069	0.0292683	0.0417993	0.0284464	0.0299537	0.0440946	0.0473761	0.0340469	0.0342571	0.0180715	0.0272554	0.0387043	0.0362446	0.0413765
NHLH1_-_+	NHLH1	NHLH1_-_(82r)	0.00106781	0.000937514	0.00431245	0.00343841	0.00712844	0.0042782	0.0050756	0.00832872	0.00823311	0.00279071	0.00750739	0.0061575	0.00446665	0.0050201	0.0128662	0.00693199	0.0160027	0.00725769	0.00897321	0.00816679	0.00846681	0.00831101	0.0104557	0.00289591	0.00711335	0.018177	0.023353	0.0189208	0.00100559	0.00166797	0.001914
BPTF_-_+	BPTF	BPTF_-_(44r)	0.0134294	0.00690385	0.010963	0.000470718	0.00276891	0.00766266	0.00773101	0.00616202	0.00425428	0.00196469	0.00171518	0.00435726	0.00054485	0.00132311	0.00702702	0.000341069	0.000874739	0.00122453	0.00316682	0.000471373	0.00267939	0.00120786	2.02691e-05	0.00199005	0.0180288	0.0285549	0.0128192	0.0184264	0.000665342	0.000478106	0.000842117
TFCP2_-_+	TFCP2	TFCP2_-_(36r)	0.0526245	0.0477665	0.0413114	0.035056	0.0461224	0.072956	0.0617229	0.0376748	0.0733722	0.0503629	0.0473521	0.0583263	0.0458574	0.0458669	0.0431432	0.0343775	0.0231066	0.0346275	0.0387615	0.0332941	0.0269709	0.0254771	0.0322123	0.0728752	0.0473124	0.0280925	0.0103704	0.00979254	0.0475592	0.0387944	0.0481319
ELF1_-_+	ELF1	ELF1_-_(452r)	0.015931	0.0168673	0.013127	0.0289558	0.0334586	0.0394684	0.0379849	0.0327535	0.0388842	0.0369714	0.0316639	0.0375863	0.0300053	0.0286336	0.0312659	0.0299744	0.0345236	0.0310784	0.028024	0.029763	0.0349653	0.0306918	0.0289254	0.0301093	0.0177987	0.0149597	0.00279127	0.0130703	0.0215286	0.021577	0.0231107
LHX2_-_+	LHX2	LHX2_-_(129r)	0.0146691	0.010842	0.0209045	0.00608972	0.00786539	0.0181209	0.0163673	0.0133442	0.0176456	0.0169316	0.0126258	0.0154878	0.00923142	0.00604135	0.0124099	0.00857136	0.0219245	0.012958	0.0202419	0.00885559	0.0197939	0.0158488	0.00568849	0.0044389	0.02567	0.0652395	0.0419695	0.0513639	0.00445584	0.00415497	0.00390794
MAZ_-_+	MAZ	MAZ_-_(58r)	0.0459353	0.0338719	0.0557238	0.0181886	0.0151494	0.0233977	0.0257857	0.0160018	0.0290234	0.0155167	0.0169757	0.0199397	0.0139674	0.0131334	0.0186244	0.022331	0.0404973	0.0273743	0.0385938	0.0237677	0.0328958	0.0189299	0.02541	0.0151494	0.0452529	0.0724472	0.0821656	0.0652198	0.0222971	0.0203457	0.0200964
MEF2A_-_+	MEF2A	MEF2A_-_(31r)	0.0128538	0.0128359	0.00715493	0.00202704	0.00407155	0.00558133	0.0111235	0.0128315	0.0049164	0.00270512	0.0120452	0.00257148	0.00432937	0.00400749	0.0124306	0.00168442	0.00481507	0.00144778	0.0100128	0.00121162	0.00809471	0.00154765	0.000368189	0.00524384	0.0249829	0.0407668	0.000226995	0.0135926	0.0072135	0.00645563	0.00694237
TFDP2_-_+	TFDP2	TFDP2_-_(38r)	0.089323	0.0876572	0.108385	0.0950654	0.123084	0.170346	0.146166	0.129865	0.153401	0.144426	0.119223	0.145588	0.112371	0.0951891	0.106519	0.110217	0.127089	0.123843	0.142565	0.0956198	0.150173	0.132754	0.0876714	0.0764401	0.0863533	0.113897	0.135065	0.146343	0.0815359	0.0835533	0.0820972
GLIS3_-_+	GLIS3	GLIS3_-_(30r)	9.84444e-05	0	0.000863342	0.000162471	0.00785531	0.0247341	0.0142297	0.00311379	0.0202627	0.000650682	0.0027665	0.0148846	0.00113096	0.00437402	0.00533275	0.000778154	0.000160023	0.000606591	8.71992e-05	0.000442102	0.00646146	0.0045294	0	0.000204684	0.000170186	0.000503988	0.00021584	0.00627401	4.99271e-05	0.000143698	8.36487e-05
GLI2_-_+	GLI2	GLI2_-_(15r)	0	0	0.000387635	1.50333e-05	0.00118261	0.0127529	0.00159097	0.000890404	0.00418074	0.0110323	0.00119367	0.00345027	0.000941954	0.00052348	0.00194783	3.64574e-05	0.000246437	0	0	0	0.00662643	0.0149954	0	0	0	0.000692317	1.05489e-05	0.0123137	0	0	0
ZIC1_-_+	ZIC1	ZIC1_-_(28r)	0.00715858	0.0024767	0.00647606	0.00469983	0.0158918	0.0365603	0.02373	0.0128266	0.0183852	0.00779734	0.00563941	0.016205	0.00467425	0.01558	0.00984627	0.00462711	0.00343971	0.0034909	0.00149441	0.00466465	0.0246643	0.00288515	0.00275943	0.00682945	0.000426876	0.000852777	4.2691e-05	0.00638772	0.000454089	0.00089602	0.000499376
ZNF483_-_+	ZNF483	ZNF483_-_(13r)	0.00364856	0.00952984	0.00365027	0.0305973	0.00687486	0.024825	0.0216925	0.0195035	0.0213277	0.0111387	0.0117033	0.0126645	0.0156589	0.016451	0.0293526	0.0211757	0.025337	0.0192011	0.00496468	0.0151631	0.0122928	0.0137878	0.0252158	0.0728896	0.0230717	0.00418243	0.000116182	0.000564963	0.0130872	0.0157964	0.0198154
THRB_-_+	THRB	THRB_-_(1184r)	0.100902	0.103093	0.102533	0.0908451	0.0792819	0.066022	0.0706804	0.0790545	0.0690882	0.0719219	0.0784703	0.0728323	0.0816045	0.0875028	0.0814539	0.0840828	0.073064	0.0807675	0.0765481	0.0884314	0.0739556	0.0754338	0.0908601	0.0989051	0.106727	0.0982598	0.126348	0.105197	0.106071	0.10026	0.105581
RARB_-_+	RARB	RARB_-_(56r)	0.11081	0.118833	0.109102	0.0911918	0.0700369	0.0505501	0.0576667	0.073614	0.0564726	0.063251	0.0767633	0.0594962	0.0766357	0.0798157	0.0783873	0.0749861	0.0698703	0.075815	0.0711139	0.0883681	0.0755902	0.0856682	0.0791345	0.108862	0.136296	0.139415	0.136681	0.121573	0.128097	0.107833	0.126678
ARNTL_extended_-_+	ARNTL	ARNTL_extended_-_(11r)	0.0520855	0.0464595	0.0490482	0.0269494	0.0196713	0.00392495	0.00476973	0.0172099	0.0288979	0.0100579	0.0151588	0.0113409	0.0196369	0.0199254	0.0177857	0.0288479	0.0237085	0.0275747	0.0292233	0.0268568	0.0218971	0.0158889	0.0381735	0.0196277	0.0588691	0.0828063	0.0547463	0.0685819	0.0303276	0.0364633	0.026261
MEIS1_-_+	MEIS1	MEIS1_-_(649r)	0.00698062	0.00624859	0.00610205	0.0134289	0.023969	0.0284602	0.0291695	0.0272102	0.0294563	0.0262628	0.0259947	0.0286903	0.0216674	0.0176668	0.0274686	0.0171056	0.0252723	0.0195242	0.0216851	0.0159075	0.0291336	0.0226025	0.0132862	0.0127772	0.00695598	0.0133333	0.000691424	0.0101658	0.00761391	0.00845651	0.00936965
NFIA_-_+	NFIA	NFIA_-_(2194r)	0.00444822	0.00266084	0.00497267	0.00316456	0.00671496	0.0154329	0.0138921	0.00771221	0.0145795	0.00848222	0.00929289	0.0110752	0.00636604	0.00509282	0.00771488	0.00494158	0.00892926	0.00588045	0.0086497	0.00402261	0.00966645	0.00808724	0.00359815	0.00305169	0.00299703	0.00704238	0.00462409	0.00601534	0.00153334	0.00171175	0.0017814
ZFHX3_-_+	ZFHX3	ZFHX3_-_(30r)	0.00572676	0.00269558	0.0123051	0.0056173	0.00618081	0.0437168	0.0417287	0.00836414	0.0307337	0.0174574	0.00415384	0.0239839	0.00326119	0.00122383	0.00202283	0.0147993	0.0448812	0.015374	0.00866736	0.0412364	0.0559573	0.0412441	0.0259558	0.00468649	0.00487343	0.0173951	0.0192323	0.0206167	0.0053061	0.00382801	0.00818648
RFX7_-_+	RFX7	RFX7_-_(35r)	0.0180111	0.0159125	0.0249078	0.00750534	0.0148216	0.0628758	0.0529398	0.0139162	0.0400168	0.0137439	0.00999024	0.0309946	0.00942165	0.00736618	0.0144627	0.0103989	0.0156325	0.0145007	0.0220246	0.00776605	0.0267339	0.0196657	0.008552	0.00329084	0.0272316	0.0323875	0.0522524	0.0280193	0.014423	0.0102113	0.0120237
RBPJ_extended_-_+	RBPJ	RBPJ_extended_-_(34r)	0	0	0.00098112	0	7.61961e-05	0.0168712	0.00947144	0.000183605	0.00980362	0	0.0013	0.00620901	0.000114478	0.000260384	2.87467e-05	3.5967e-05	7.47298e-05	7.1246e-05	1.15306e-05	0.000181476	0.00691194	0.00291184	0	0	7.78876e-06	0.000460362	0	0.000170769	0	0	0

### Sheet: Supplementary Table 15f
Supplementary Table 15f | Average gene-based AUC scores of eRegulons (repressor) across cell types.
eRegulon	Transcription factor	eRegulon_(number of target genes)	Astrocyte-Fibrous	Astrocyte-Immature	Astrocyte-Protoplasmic	Cajal-Retzius cell	EN-IT-Immature	EN-L2_3-IT	EN-L4-IT	EN-L5-ET	EN-L5-IT	EN-L5_6-NP	EN-L6-CT	EN-L6-IT	EN-L6b	EN-Newborn	EN-Non-IT-Immature	IN-CGE-Immature	IN-Mix-LAMP5	IN-CGE-SNCG	IN-CGE-VIP	IN-MGE-Immature	IN-MGE-PV	IN-MGE-SST	IN-dLGE-Immature	IPC-EN	IPC-Glia	OPC	Oligodendrocyte	Oligodendrocyte-Immature	RG-oRG	RG-tRG	RG-vRG
AHR_-_+	AHR	AHR_-_(19g)	0.348504	0.379693	0.295435	0.338625	0.386244	0.232059	0.215243	0.377089	0.205718	0.261754	0.259676	0.244247	0.275097	0.417466	0.392761	0.324634	0.174341	0.23953	0.217107	0.365595	0.199119	0.171579	0.374765	0.434879	0.33104	0.254039	0.15896	0.198235	0.385925	0.384935	0.389518
ARNT2_-_+	ARNT2	ARNT2_-_(54g)	0.342459	0.284374	0.107869	0.435633	0.252238	0.130988	0.225062	0.345317	0.205591	0.216606	0.411213	0.327053	0.330922	0.391052	0.412708	0.275055	0.141187	0.216569	0.193104	0.340305	0.193012	0.212981	0.408835	0.470556	0.24322	0.152794	0.163367	0.164136	0.456173	0.341787	0.444293
ARNTL_extended_-_+	ARNTL	ARNTL_extended_-_(10g)	0.14395	0.213786	0.142322	0.251668	0.231692	0.0856027	0.0568768	0.24998	0.0796651	0.145866	0.169367	0.145449	0.212256	0.27558	0.264945	0.267429	0.174634	0.235199	0.201536	0.262244	0.166559	0.203273	0.25998	0.257772	0.217629	0.227992	0.341374	0.301298	0.252569	0.222772	0.229607
ARX_-_+	ARX	ARX_-_(54g)	0.272971	0.268434	0.326734	0.272572	0.395285	0.446397	0.399063	0.379255	0.4085	0.426633	0.366991	0.411489	0.370076	0.33741	0.364655	0.279799	0.321773	0.303295	0.308872	0.218576	0.240788	0.235079	0.218296	0.247412	0.293135	0.393945	0.397893	0.383272	0.209363	0.252046	0.239254
ASCL1_-_+	ASCL1	ASCL1_-_(10g)	0.376792	0.428395	0.568825	0.446321	0.527601	0.523713	0.502426	0.60208	0.540227	0.708503	0.59254	0.510543	0.630237	0.484989	0.599692	0.486142	0.40841	0.533903	0.497742	0.460081	0.508663	0.548905	0.411044	0.284185	0.319783	0.383726	0.485655	0.395711	0.298667	0.349188	0.320821
ATF7_-_+	ATF7	ATF7_-_(72g)	0.160834	0.168952	0.163986	0.222021	0.289234	0.269724	0.299839	0.262262	0.295013	0.29149	0.269001	0.283408	0.265245	0.238535	0.259568	0.242594	0.295523	0.244197	0.255852	0.222426	0.255919	0.270071	0.191111	0.192362	0.169282	0.201504	0.0787625	0.15322	0.169644	0.181595	0.184381
BACH1_-_+	BACH1	BACH1_-_(159g)	0.152483	0.14235	0.190128	0.158203	0.23674	0.378951	0.350747	0.230943	0.375634	0.28541	0.245621	0.306442	0.249673	0.161029	0.200788	0.163061	0.146498	0.175388	0.1864	0.12891	0.158409	0.132552	0.127784	0.132411	0.145358	0.207642	0.163572	0.190471	0.128655	0.13543	0.14659
BCL11A_-_+	BCL11A	BCL11A_-_(248g)	0.169422	0.147173	0.218118	0.0846893	0.0830112	0.0868544	0.0892584	0.07438	0.0739121	0.0905159	0.076303	0.0779954	0.0748251	0.0689229	0.0677736	0.099137	0.125394	0.114181	0.116024	0.0863225	0.115607	0.0904684	0.0750724	0.0656755	0.170636	0.23787	0.330784	0.267999	0.0904437	0.0984191	0.0850109
BCL11B_-_+	BCL11B	BCL11B_-_(167g)	0.220382	0.207987	0.278177	0.106005	0.125923	0.164447	0.15396	0.098747	0.156432	0.135265	0.109732	0.131026	0.10804	0.0921069	0.0933991	0.10689	0.133783	0.121351	0.128179	0.103186	0.129603	0.131441	0.0855979	0.0961293	0.217431	0.245336	0.340749	0.292488	0.147446	0.152048	0.13719
BCL6_extended_-_+	BCL6	BCL6_extended_-_(14g)	0.0907284	0.131382	0.133882	0.211	0.243964	0.410961	0.404867	0.249866	0.488124	0.347755	0.374938	0.372758	0.344101	0.288896	0.279348	0.19264	0.23055	0.205073	0.170616	0.210952	0.211149	0.293288	0.19398	0.303217	0.0886766	0.0948864	0.102635	0.100395	0.224225	0.217011	0.269653
BHLHE22_-_+	BHLHE22	BHLHE22_-_(30g)	0.26192	0.264812	0.298155	0.238984	0.173554	0.371858	0.31359	0.213448	0.357493	0.366599	0.283365	0.304914	0.314733	0.149699	0.17996	0.285442	0.35496	0.335744	0.365936	0.270556	0.425476	0.385792	0.230895	0.191382	0.310244	0.407241	0.260212	0.303072	0.259826	0.254346	0.266503
BPTF_-_+	BPTF	BPTF_-_(40g)	0.0903934	0.0683586	0.0785706	0.0919231	0.0900949	0.168439	0.195634	0.0893841	0.218049	0.118196	0.113215	0.171614	0.0857254	0.0797864	0.087419	0.0837978	0.126219	0.0968177	0.11662	0.0799771	0.140302	0.146309	0.0716378	0.0732688	0.0657535	0.0882883	0.0735342	0.0638017	0.0686843	0.0565207	0.0647541
CPEB1_-_+	CPEB1	CPEB1_-_(32g)	0.249504	0.277381	0.246462	0.323053	0.448086	0.379521	0.396045	0.409722	0.368784	0.404928	0.394398	0.392668	0.407387	0.381968	0.421908	0.38194	0.351061	0.384378	0.340779	0.34881	0.3244	0.352954	0.311912	0.285335	0.263641	0.331221	0.10978	0.232148	0.286446	0.319244	0.311566
CREB1_-_+	CREB1	CREB1_-_(33g)	0.225039	0.198394	0.325977	0.221482	0.357094	0.539859	0.50408	0.35469	0.540849	0.465738	0.367053	0.478387	0.353245	0.196375	0.286156	0.289574	0.477079	0.374595	0.418793	0.184008	0.465839	0.456039	0.148804	0.101272	0.194395	0.366051	0.328663	0.296008	0.120209	0.143448	0.1413
CREB3L2_extended_-_+	CREB3L2	CREB3L2_extended_-_(10g)	0.245756	0.216088	0.0727325	0.339378	0.252149	0.0989411	0.142767	0.290635	0.134258	0.178763	0.301992	0.239081	0.266067	0.325418	0.335057	0.281667	0.170423	0.213402	0.187442	0.305074	0.177114	0.184471	0.317865	0.360333	0.168183	0.103297	0.0555442	0.101592	0.359316	0.261975	0.324619
CREB5_-_+	CREB5	CREB5_-_(78g)	0.113179	0.10839	0.113981	0.128135	0.160543	0.174096	0.171528	0.153322	0.166793	0.171848	0.154846	0.169988	0.16558	0.135865	0.147132	0.148235	0.178434	0.158656	0.163189	0.129691	0.170012	0.191126	0.12008	0.108634	0.0997518	0.132543	0.0388311	0.0832555	0.0924006	0.0993999	0.0964699
CUX1_-_+	CUX1	CUX1_-_(68g)	0.203342	0.202053	0.202984	0.230291	0.316248	0.278755	0.296851	0.368066	0.422061	0.386527	0.34979	0.367234	0.351087	0.224804	0.332425	0.258167	0.344658	0.298021	0.273934	0.207116	0.26074	0.292864	0.188617	0.170831	0.178459	0.252637	0.155896	0.183124	0.190746	0.190926	0.208493
CUX2_-_+	CUX2	CUX2_-_(110g)	0.2245	0.212941	0.214359	0.192571	0.154718	0.091184	0.114383	0.200272	0.139657	0.189253	0.208313	0.16342	0.21367	0.167562	0.203914	0.181919	0.203508	0.190375	0.193745	0.172471	0.167372	0.174391	0.173542	0.187299	0.22713	0.248119	0.289898	0.257628	0.216165	0.194863	0.212503
DLX1_-_+	DLX1	DLX1_-_(32g)	0.335335	0.34297	0.413798	0.325866	0.482334	0.522762	0.481154	0.492344	0.462543	0.45582	0.419401	0.443127	0.43139	0.385886	0.427958	0.309092	0.28665	0.306452	0.273921	0.277324	0.273509	0.265135	0.267048	0.310091	0.37081	0.477646	0.443436	0.435764	0.286008	0.320188	0.311629
DLX2_-_+	DLX2	DLX2_-_(10g)	0.355136	0.366664	0.446655	0.265777	0.394308	0.413568	0.42339	0.415204	0.473154	0.541688	0.44541	0.402306	0.424639	0.339875	0.350013	0.299485	0.417448	0.383075	0.403597	0.206507	0.37011	0.404956	0.146956	0.263721	0.461999	0.582955	0.625095	0.662881	0.307319	0.341106	0.346558
E2F3_-_+	E2F3	E2F3_-_(184g)	0.143401	0.140118	0.217123	0.143414	0.165867	0.152503	0.161049	0.169555	0.169937	0.17492	0.162756	0.166478	0.165334	0.138533	0.154083	0.1645	0.184801	0.171061	0.175501	0.147293	0.169553	0.167275	0.137955	0.10638	0.135673	0.180377	0.507214	0.261387	0.10979	0.12794	0.111079
E2F5_-_+	E2F5	E2F5_-_(23g)	0.168621	0.151313	0.241725	0.137903	0.201252	0.248668	0.271456	0.188751	0.28877	0.256607	0.186511	0.242587	0.183488	0.121263	0.158959	0.174159	0.323432	0.204405	0.21959	0.139676	0.250288	0.217647	0.110425	0.074991	0.171422	0.269135	0.427503	0.2617	0.090428	0.109116	0.102133
E2F7_-_+	E2F7	E2F7_-_(19g)	0.329746	0.312916	0.4337	0.410628	0.534386	0.548195	0.486376	0.533284	0.534064	0.521471	0.493251	0.52603	0.580456	0.39962	0.479617	0.465691	0.561437	0.469992	0.459871	0.377739	0.496525	0.526202	0.387337	0.242042	0.344994	0.53584	0.315231	0.452254	0.192185	0.245288	0.231458
EBF1_-_+	EBF1	EBF1_-_(10g)	0.547623	0.546369	0.537271	0.394676	0.447138	0.471768	0.403173	0.545799	0.417677	0.517381	0.455856	0.469705	0.603169	0.285837	0.477893	0.525384	0.610898	0.617739	0.598675	0.453076	0.509993	0.574834	0.367563	0.223758	0.606062	0.732588	0.539388	0.63008	0.444017	0.475991	0.448046
EGR1_-_+	EGR1	EGR1_-_(33g)	0.233362	0.263561	0.267131	0.282914	0.368142	0.16111	0.166282	0.377107	0.159405	0.288153	0.321519	0.268594	0.34739	0.331578	0.385972	0.327799	0.280553	0.299462	0.27791	0.308657	0.290578	0.270914	0.287458	0.28511	0.234335	0.261069	0.277323	0.287934	0.255757	0.268052	0.258813
ELF1_-_+	ELF1	ELF1_-_(184g)	0.170165	0.161795	0.150419	0.288214	0.381558	0.383009	0.372914	0.368629	0.380943	0.378385	0.329087	0.371061	0.345672	0.301917	0.342752	0.313276	0.351973	0.324926	0.30161	0.287322	0.333257	0.333341	0.254228	0.224673	0.157872	0.208649	0.0427309	0.121334	0.173244	0.19118	0.197289
ELF2_-_+	ELF2	ELF2_-_(229g)	0.148318	0.129602	0.151194	0.128957	0.16586	0.226109	0.236351	0.149751	0.246823	0.196809	0.158306	0.210342	0.151691	0.108693	0.131154	0.143128	0.216378	0.174676	0.200683	0.116587	0.218616	0.214127	0.101213	0.0817272	0.132995	0.172079	0.0610321	0.109615	0.0994152	0.0981166	0.0991929
EMX1_-_+	EMX1	EMX1_-_(22g)	0.431914	0.421349	0.478908	0.35989	0.441213	0.383702	0.390054	0.478349	0.415388	0.467027	0.411253	0.422295	0.443047	0.311205	0.395302	0.484473	0.575743	0.530602	0.486148	0.406244	0.517276	0.513	0.321944	0.215969	0.495337	0.630593	0.523797	0.561629	0.304978	0.33908	0.303329
EMX2_-_+	EMX2	EMX2_-_(97g)	0.268721	0.273781	0.311516	0.33883	0.480336	0.505708	0.455132	0.490736	0.473181	0.503902	0.460902	0.472947	0.48571	0.332022	0.429074	0.427439	0.521791	0.468614	0.471131	0.348822	0.474947	0.480758	0.305486	0.184764	0.335148	0.508731	0.354305	0.411004	0.213813	0.260038	0.233971
EOMES_-_+	EOMES	EOMES_-_(52g)	0.341092	0.336492	0.371172	0.354797	0.488466	0.543772	0.500579	0.518816	0.525517	0.509671	0.501892	0.516645	0.538397	0.347189	0.468018	0.455581	0.480204	0.49427	0.507176	0.345214	0.468479	0.473542	0.30718	0.165871	0.353398	0.518852	0.304018	0.405802	0.26815	0.300202	0.294394
ESR2_-_+	ESR2	ESR2_-_(30g)	0.28714	0.258317	0.374075	0.208717	0.250841	0.322353	0.277303	0.26242	0.255741	0.254679	0.254415	0.248673	0.24472	0.220083	0.23472	0.238736	0.275751	0.264076	0.276521	0.216607	0.292152	0.279498	0.193672	0.140728	0.269984	0.346344	0.340976	0.358457	0.1474	0.170242	0.15038
ETS2_-_+	ETS2	ETS2_-_(12g)	0.226265	0.270155	0.229401	0.307825	0.314714	0.149144	0.15609	0.302468	0.150362	0.249424	0.300267	0.218136	0.280356	0.30877	0.340518	0.38583	0.339572	0.37561	0.357744	0.377793	0.312701	0.257845	0.370014	0.268893	0.321534	0.322187	0.306611	0.271551	0.283437	0.323096	0.29134
ETV1_-_+	ETV1	ETV1_-_(17g)	0.194485	0.201057	0.299551	0.248367	0.374025	0.345469	0.319061	0.354391	0.248997	0.226454	0.296456	0.337891	0.273513	0.259003	0.343226	0.265023	0.251394	0.269121	0.276809	0.286173	0.352895	0.331146	0.246723	0.17019	0.195695	0.203911	0.589268	0.366167	0.213506	0.239409	0.195442
ETV5_-_+	ETV5	ETV5_-_(21g)	0.321198	0.271724	0.173965	0.47465	0.350155	0.166723	0.251985	0.398208	0.226945	0.262767	0.386702	0.335899	0.378064	0.448165	0.462178	0.360319	0.244649	0.317376	0.247886	0.416467	0.294443	0.281729	0.490566	0.477764	0.266463	0.192904	0.265197	0.224021	0.421868	0.37103	0.412181
ETV6_-_+	ETV6	ETV6_-_(31g)	0.217707	0.230308	0.235955	0.268243	0.210701	0.131902	0.166342	0.29182	0.16571	0.225285	0.252638	0.180346	0.252186	0.27357	0.270147	0.242141	0.166065	0.221013	0.208217	0.250043	0.153972	0.157749	0.262076	0.260909	0.204427	0.196362	0.403971	0.272645	0.248644	0.217697	0.249941
FOXG1_-_+	FOXG1	FOXG1_-_(163g)	0.162574	0.142759	0.225715	0.180075	0.223235	0.281598	0.255458	0.234196	0.269861	0.26651	0.203275	0.245903	0.216308	0.149449	0.185253	0.195802	0.262182	0.224479	0.231978	0.169931	0.27042	0.25747	0.143637	0.105967	0.184504	0.287804	0.413399	0.341207	0.110287	0.123778	0.11807
FOXN2_-_+	FOXN2	FOXN2_-_(88g)	0.110978	0.0978614	0.0868983	0.193279	0.222415	0.23109	0.242664	0.248933	0.258684	0.254771	0.237798	0.248456	0.229703	0.169057	0.221932	0.188567	0.238504	0.212627	0.223646	0.163769	0.245634	0.242436	0.160744	0.125651	0.0884684	0.130119	0.03993	0.0829144	0.110516	0.111728	0.12489
FOXN4_extended_-_+	FOXN4	FOXN4_extended_-_(25g)	0.342259	0.330461	0.412498	0.42597	0.578394	0.665719	0.587516	0.542467	0.611244	0.546555	0.532832	0.572384	0.519115	0.476411	0.506568	0.48863	0.541504	0.523612	0.561053	0.423979	0.590437	0.595469	0.379721	0.268019	0.334995	0.495588	0.326545	0.381457	0.23177	0.31479	0.267998
FOXO1_-_+	FOXO1	FOXO1_-_(132g)	0.203787	0.227759	0.175025	0.332971	0.408226	0.424802	0.388287	0.393657	0.401331	0.398312	0.383995	0.394121	0.390141	0.354376	0.381724	0.354006	0.339527	0.355197	0.347745	0.338246	0.363278	0.373091	0.299228	0.306389	0.233662	0.313259	0.0741945	0.205719	0.274046	0.299698	0.304466
FOXO3_-_+	FOXO3	FOXO3_-_(46g)	0.298794	0.259282	0.114326	0.412531	0.298935	0.19192	0.255238	0.390463	0.273033	0.271026	0.411454	0.364418	0.361101	0.352186	0.41047	0.294987	0.189662	0.272153	0.232443	0.332761	0.277203	0.289078	0.378946	0.388491	0.216807	0.18587	0.105827	0.165276	0.381235	0.288362	0.382396
FOXP1_-_+	FOXP1	FOXP1_-_(26g)	0.181176	0.171171	0.17813	0.193519	0.197917	0.212332	0.141372	0.185008	0.117714	0.177957	0.149434	0.141876	0.183522	0.17277	0.172494	0.253617	0.307942	0.289349	0.286295	0.253184	0.284765	0.271177	0.183833	0.132003	0.231349	0.305257	0.0530401	0.207443	0.11751	0.142835	0.123924
FOXP2_-_+	FOXP2	FOXP2_-_(29g)	0.179118	0.176961	0.194461	0.18076	0.256984	0.283634	0.181302	0.248722	0.131851	0.216383	0.192364	0.186253	0.237585	0.186904	0.215475	0.239136	0.265105	0.284831	0.290499	0.1968	0.294662	0.271818	0.156175	0.104936	0.230499	0.367557	0.179363	0.277232	0.121219	0.12664	0.131253
GABPA_extended_-_+	GABPA	GABPA_extended_-_(10g)	0.123242	0.116511	0.183441	0.320256	0.424625	0.7102	0.654513	0.415216	0.643886	0.593046	0.353077	0.539444	0.446338	0.203595	0.31033	0.352648	0.569031	0.512238	0.48504	0.275871	0.478093	0.527655	0.219186	0.134718	0.143583	0.286035	0.055344	0.148712	0.111776	0.1431	0.147548
GLI2_-_+	GLI2	GLI2_-_(15g)	0.149622	0.139305	0.187466	0.249797	0.341592	0.421089	0.416806	0.417317	0.394187	0.416664	0.373725	0.392169	0.363085	0.224368	0.332916	0.272501	0.451465	0.339153	0.311459	0.199444	0.341733	0.352346	0.214881	0.107743	0.209246	0.405127	0.248836	0.305401	0.117815	0.14768	0.134138
GLI3_-_+	GLI3	GLI3_-_(184g)	0.131583	0.120434	0.16272	0.198679	0.284832	0.356137	0.328851	0.302376	0.33812	0.314524	0.271819	0.313582	0.274931	0.183646	0.258554	0.249727	0.336274	0.286414	0.293376	0.193192	0.306613	0.31522	0.170414	0.103521	0.162239	0.308237	0.204858	0.241067	0.0937804	0.114589	0.110131
GLIS3_-_+	GLIS3	GLIS3_-_(24g)	0.105951	0.113704	0.137508	0.209485	0.225587	0.426374	0.420094	0.323889	0.478647	0.478411	0.379649	0.391636	0.367227	0.185267	0.244169	0.254565	0.399135	0.306131	0.371859	0.228875	0.344104	0.349837	0.184155	0.118814	0.153496	0.329552	0.147573	0.24207	0.120978	0.12138	0.145119
GTF2I_-_+	GTF2I	GTF2I_-_(20g)	0.174543	0.146353	0.193134	0.195337	0.378345	0.469244	0.433013	0.340931	0.447321	0.392276	0.292557	0.401603	0.291881	0.202567	0.271249	0.228574	0.284558	0.277038	0.26614	0.173305	0.314736	0.305173	0.169311	0.120177	0.1568	0.218571	0.136436	0.141828	0.13934	0.14701	0.15326
HBP1_-_+	HBP1	HBP1_-_(12g)	0.16961	0.158506	0.140505	0.276195	0.314916	0.266046	0.275184	0.382551	0.341388	0.42393	0.358036	0.354094	0.399588	0.213334	0.336035	0.3401	0.392574	0.361324	0.382901	0.268777	0.335855	0.348454	0.227927	0.140977	0.179205	0.327876	0.0781505	0.196503	0.192834	0.182511	0.19436
HES1_-_+	HES1	HES1_-_(53g)	0.157893	0.150665	0.187312	0.256448	0.330214	0.375983	0.332688	0.331504	0.365887	0.345823	0.320628	0.345638	0.331558	0.230779	0.295766	0.295753	0.395022	0.332902	0.334576	0.2657	0.37328	0.371829	0.241047	0.16202	0.191667	0.342717	0.25493	0.307549	0.134066	0.154003	0.151873
HMGA1_-_+	HMGA1	HMGA1_-_(12g)	0.358586	0.382863	0.5124	0.356398	0.378304	0.377668	0.375958	0.373983	0.428855	0.416774	0.390535	0.361458	0.395896	0.319261	0.350104	0.427897	0.514651	0.447514	0.420697	0.352476	0.415215	0.382041	0.352214	0.204121	0.369381	0.421472	0.629377	0.443507	0.244981	0.313777	0.247189
HMGA2_-_+	HMGA2	HMGA2_-_(147g)	0.272402	0.259546	0.334108	0.306118	0.409444	0.453369	0.422761	0.404447	0.425375	0.405163	0.35523	0.404842	0.370186	0.298321	0.349379	0.372273	0.419261	0.393883	0.394859	0.318361	0.40316	0.403766	0.286409	0.185952	0.2959	0.442231	0.289938	0.347798	0.181105	0.233342	0.186691
IKZF2_-_+	IKZF2	IKZF2_-_(100g)	0.165115	0.16375	0.120275	0.227028	0.244981	0.238891	0.25072	0.243775	0.267774	0.233538	0.238781	0.260955	0.222813	0.226449	0.240281	0.221397	0.225353	0.226547	0.2074	0.213013	0.22291	0.2365	0.201525	0.208407	0.142534	0.156713	0.0632652	0.114017	0.194166	0.18316	0.203076
JDP2_-_+	JDP2	JDP2_-_(18g)	0.215346	0.20311	0.155804	0.330427	0.332197	0.163844	0.17933	0.378668	0.221414	0.294427	0.355744	0.298006	0.326537	0.337673	0.393161	0.321669	0.197931	0.286522	0.214821	0.332295	0.205282	0.236542	0.365277	0.309461	0.180683	0.170372	0.418415	0.271713	0.275386	0.265672	0.289346
JUND_-_+	JUND	JUND_-_(16g)	0.319595	0.293118	0.30234	0.383966	0.50381	0.481523	0.47265	0.546344	0.518276	0.634882	0.533802	0.475024	0.5945	0.430029	0.51813	0.440177	0.518953	0.465096	0.462449	0.382174	0.490079	0.497596	0.376024	0.278695	0.352912	0.537981	0.280375	0.443068	0.225876	0.285764	0.26018
KLF12_-_+	KLF12	KLF12_-_(296g)	0.101681	0.094995	0.156024	0.0964482	0.129459	0.124734	0.126503	0.13131	0.129717	0.133918	0.125098	0.134516	0.125886	0.103216	0.121299	0.0983638	0.116647	0.103864	0.10299	0.0881951	0.0980968	0.106665	0.0837778	0.0795679	0.0808951	0.0991832	0.396351	0.202596	0.0785753	0.0874928	0.0846567
KLF15_-_+	KLF15	KLF15_-_(20g)	0.153457	0.161136	0.126864	0.279883	0.375671	0.363185	0.387197	0.385703	0.423509	0.387454	0.38653	0.35853	0.38828	0.309504	0.356801	0.316366	0.362633	0.298738	0.294318	0.276115	0.339755	0.309574	0.260188	0.262949	0.161676	0.18082	0.0495435	0.126923	0.21981	0.219217	0.226459
KLF3_-_+	KLF3	KLF3_-_(58g)	0.182737	0.174411	0.225647	0.221271	0.336761	0.458908	0.430394	0.288559	0.421187	0.319886	0.294586	0.350869	0.293778	0.228715	0.265457	0.235268	0.272575	0.274252	0.23387	0.193794	0.250511	0.319975	0.169186	0.153441	0.166296	0.226706	0.0470522	0.11622	0.141934	0.159909	0.155495
KLF5_-_+	KLF5	KLF5_-_(15g)	0.249384	0.303574	0.277147	0.328963	0.443864	0.459229	0.391626	0.464184	0.412936	0.410895	0.404133	0.3764	0.377554	0.358862	0.419453	0.359624	0.328166	0.352491	0.327662	0.305203	0.243012	0.161575	0.30836	0.349074	0.346496	0.405756	0.210397	0.263349	0.310727	0.322525	0.339451
KLF6_-_+	KLF6	KLF6_-_(10g)	0.217645	0.219262	0.268356	0.192906	0.129031	0.324229	0.271419	0.237002	0.338145	0.344349	0.241806	0.263464	0.312125	0.108843	0.191224	0.270589	0.422513	0.271366	0.332439	0.239992	0.390381	0.394412	0.237012	0.0810579	0.236706	0.385262	0.408609	0.36528	0.162013	0.178087	0.136007
KLF7_-_+	KLF7	KLF7_-_(117g)	0.143634	0.128153	0.15332	0.128484	0.153223	0.27769	0.266215	0.156518	0.267087	0.245607	0.165899	0.220437	0.167396	0.0949685	0.127285	0.161899	0.323531	0.224059	0.267028	0.116107	0.313531	0.281263	0.0952398	0.0731747	0.152151	0.218806	0.085871	0.138766	0.109209	0.112013	0.110946
KLF8_-_+	KLF8	KLF8_-_(10g)	0.353401	0.356082	0.468784	0.26154	0.141298	0.151764	0.17786	0.137093	0.160668	0.143067	0.146586	0.150751	0.154048	0.148738	0.12093	0.386079	0.373495	0.40295	0.363207	0.362901	0.390803	0.299758	0.260893	0.185448	0.36921	0.371355	0.600332	0.438315	0.29958	0.288883	0.282287
KLF9_extended_-_+	KLF9	KLF9_extended_-_(37g)	0.250778	0.270864	0.166455	0.388039	0.429356	0.238954	0.258473	0.474123	0.253426	0.391138	0.43755	0.362315	0.449112	0.411924	0.476896	0.397182	0.343867	0.355281	0.335589	0.381301	0.344113	0.312374	0.38744	0.386181	0.242883	0.263265	0.110859	0.227639	0.35831	0.337896	0.369749
LCORL_-_+	LCORL	LCORL_-_(18g)	0.24742	0.221313	0.275594	0.222793	0.321284	0.442881	0.417937	0.28619	0.438182	0.40092	0.264707	0.366572	0.182636	0.250812	0.260306	0.232079	0.313864	0.30975	0.352855	0.179422	0.343631	0.341843	0.173862	0.135306	0.237007	0.359363	0.195059	0.202916	0.153016	0.202241	0.153668
LEF1_extended_-_+	LEF1	LEF1_extended_-_(12g)	0.362075	0.373972	0.407848	0.268133	0.304582	0.338398	0.307443	0.388671	0.375118	0.363192	0.381463	0.325529	0.396852	0.291011	0.33552	0.338553	0.398977	0.309264	0.256096	0.346614	0.337486	0.303272	0.304496	0.249044	0.335024	0.410558	0.466374	0.489867	0.270487	0.307403	0.251055
LHX2_-_+	LHX2	LHX2_-_(53g)	0.197893	0.192993	0.272231	0.305605	0.331304	0.414017	0.388827	0.419924	0.379097	0.490486	0.410563	0.373063	0.445022	0.23276	0.358677	0.385015	0.524639	0.45494	0.462099	0.301842	0.479511	0.460638	0.282446	0.131077	0.293546	0.509007	0.316996	0.392417	0.139553	0.175883	0.163394
LHX6_-_+	LHX6	LHX6_-_(28g)	0.307421	0.310359	0.313462	0.288053	0.368797	0.413311	0.367932	0.380139	0.403932	0.389317	0.356378	0.382305	0.354197	0.331149	0.337772	0.345362	0.318943	0.361747	0.35731	0.216338	0.155277	0.164577	0.262946	0.332366	0.360983	0.453078	0.243347	0.330449	0.268419	0.299731	0.306755
LHX9_-_+	LHX9	LHX9_-_(24g)	0.26877	0.296772	0.320852	0.363006	0.526625	0.551147	0.531567	0.518166	0.530725	0.535704	0.494623	0.548446	0.5208	0.400416	0.485738	0.525223	0.61808	0.536008	0.531548	0.432535	0.513687	0.508108	0.396354	0.207767	0.339734	0.500557	0.343774	0.427752	0.258531	0.307665	0.288088
LIN28B_-_+	LIN28B	LIN28B_-_(39g)	0.268288	0.288358	0.325545	0.176393	0.196042	0.16033	0.163193	0.205736	0.15928	0.17123	0.177485	0.174759	0.173826	0.165097	0.165846	0.221036	0.29685	0.244641	0.252518	0.244401	0.274423	0.285002	0.179794	0.130873	0.301067	0.383435	0.461417	0.400054	0.227448	0.254105	0.204067
MAF_-_+	MAF	MAF_-_(100g)	0.213994	0.235553	0.244672	0.252256	0.331782	0.368794	0.351008	0.334623	0.372125	0.340533	0.333603	0.355282	0.348537	0.289295	0.320382	0.226564	0.166705	0.201094	0.188636	0.196942	0.147901	0.146585	0.221587	0.260249	0.233364	0.259635	0.205528	0.228859	0.229652	0.245198	0.25729
MAFB_-_+	MAFB	MAFB_-_(92g)	0.263414	0.281708	0.295816	0.286556	0.342492	0.335047	0.312996	0.345509	0.34431	0.348219	0.333928	0.332205	0.341248	0.333334	0.334343	0.292743	0.231229	0.259975	0.233782	0.26353	0.153777	0.159371	0.273942	0.325919	0.305742	0.363508	0.298444	0.339733	0.284636	0.309787	0.309885
MAZ_-_+	MAZ	MAZ_-_(19g)	0.409001	0.402948	0.520702	0.392647	0.398151	0.513909	0.445893	0.48918	0.479694	0.524436	0.479099	0.440642	0.506075	0.377806	0.449862	0.432182	0.507644	0.479818	0.486869	0.407022	0.543396	0.542246	0.359199	0.250233	0.38154	0.566428	0.700125	0.597875	0.282163	0.340157	0.298482
MBNL2_-_+	MBNL2	MBNL2_-_(22g)	0.146384	0.167134	0.144506	0.237166	0.299735	0.319268	0.299787	0.276939	0.326448	0.33164	0.322815	0.308354	0.318691	0.247824	0.27175	0.281716	0.274486	0.28413	0.294262	0.255785	0.314014	0.318727	0.214319	0.199004	0.202557	0.312565	0.0520066	0.202273	0.173226	0.192549	0.201341
MEF2A_-_+	MEF2A	MEF2A_-_(11g)	0.378742	0.36115	0.344062	0.31485	0.401551	0.348905	0.302935	0.413321	0.216035	0.428905	0.444684	0.371086	0.478307	0.363506	0.43789	0.372778	0.594949	0.423383	0.392528	0.262671	0.301395	0.4092	0.245582	0.282686	0.43764	0.636267	0.210836	0.425363	0.280822	0.312249	0.317624
MEF2C_-_+	MEF2C	MEF2C_-_(721g)	0.135036	0.136066	0.16163	0.108004	0.0840295	0.0739195	0.0719517	0.0870234	0.0734535	0.0853759	0.0909871	0.0765458	0.0927241	0.103505	0.0908627	0.102515	0.0951371	0.0967301	0.0944872	0.110138	0.0856485	0.0872315	0.106541	0.126368	0.143143	0.145484	0.286217	0.205661	0.130746	0.12842	0.128346
MEIS1_-_+	MEIS1	MEIS1_-_(267g)	0.132453	0.124211	0.135851	0.205145	0.295961	0.326872	0.331992	0.295944	0.350965	0.338307	0.289748	0.324091	0.302024	0.198	0.26532	0.235901	0.33643	0.280853	0.281743	0.183893	0.304238	0.302826	0.15212	0.128558	0.130789	0.216561	0.0474351	0.136599	0.11715	0.132091	0.138817
MEIS2_-_+	MEIS2	MEIS2_-_(200g)	0.118904	0.103181	0.139373	0.136984	0.183338	0.241896	0.256465	0.186119	0.281892	0.230725	0.197063	0.239043	0.213091	0.115055	0.158128	0.178259	0.305537	0.234659	0.248444	0.138573	0.290498	0.28584	0.0970438	0.0729346	0.124844	0.205607	0.114312	0.14146	0.0702987	0.0836459	0.0846527
MEIS3_-_+	MEIS3	MEIS3_-_(13g)	0.139863	0.160122	0.180666	0.160541	0.205919	0.0786218	0.0731569	0.258118	0.122597	0.150395	0.208912	0.1418	0.180475	0.200244	0.246856	0.202725	0.193777	0.20764	0.223168	0.228643	0.190473	0.170679	0.178455	0.174556	0.176366	0.202081	0.429836	0.368406	0.187118	0.175439	0.175298
MITF_-_+	MITF	MITF_-_(206g)	0.233481	0.224964	0.166491	0.300903	0.297302	0.261466	0.282205	0.318025	0.288895	0.282875	0.32749	0.300562	0.309316	0.319756	0.333091	0.262561	0.21373	0.233662	0.218919	0.276041	0.212127	0.223503	0.275139	0.3096	0.195354	0.180028	0.0668426	0.129153	0.271624	0.254819	0.282802
MXD3_-_+	MXD3	MXD3_-_(13g)	0.403012	0.396095	0.489656	0.448705	0.567438	0.615808	0.511596	0.530001	0.490526	0.592656	0.514626	0.507816	0.582012	0.448326	0.501649	0.490681	0.599568	0.562758	0.52245	0.406568	0.582007	0.598434	0.394693	0.287059	0.324032	0.461661	0.415188	0.481851	0.290518	0.359191	0.303884
MYRF_-_+	MYRF	MYRF_-_(116g)	0.163227	0.172387	0.154038	0.217241	0.280738	0.271611	0.26525	0.274966	0.267158	0.280057	0.267292	0.272374	0.281447	0.240745	0.26795	0.250482	0.256507	0.25712	0.251984	0.227149	0.268069	0.251597	0.190564	0.199836	0.169128	0.209437	0.039601	0.125983	0.177106	0.185188	0.190102
NEUROD2_-_+	NEUROD2	NEUROD2_-_(28g)	0.27101	0.270617	0.323257	0.217192	0.147334	0.312843	0.262643	0.188642	0.24179	0.268367	0.171282	0.266932	0.193928	0.122627	0.127778	0.299749	0.408222	0.354087	0.391643	0.288395	0.421147	0.385351	0.228713	0.154811	0.297572	0.373599	0.389286	0.351987	0.220965	0.227505	0.209448
NEUROD4_extended_-_+	NEUROD4	NEUROD4_extended_-_(18g)	0.417554	0.447984	0.480825	0.509244	0.648252	0.670515	0.6508	0.660273	0.661903	0.668981	0.627619	0.658714	0.639447	0.500722	0.611467	0.539339	0.637645	0.577474	0.488747	0.453903	0.5291	0.584702	0.452273	0.257507	0.407472	0.562779	0.397761	0.442909	0.325637	0.425136	0.356401
NEUROD6_extended_-_+	NEUROD6	NEUROD6_extended_-_(138g)	0.205981	0.195132	0.258171	0.160118	0.136118	0.285258	0.208637	0.142615	0.202619	0.214424	0.15138	0.18276	0.152248	0.100673	0.105027	0.198012	0.331113	0.254731	0.274654	0.166506	0.318994	0.288125	0.143421	0.100505	0.220745	0.285191	0.252264	0.251906	0.149755	0.159946	0.146099
NEUROG2_-_+	NEUROG2	NEUROG2_-_(22g)	0.420919	0.444762	0.490905	0.427016	0.556943	0.626332	0.592324	0.529815	0.593882	0.569836	0.550731	0.572685	0.566159	0.431708	0.502376	0.527272	0.567055	0.55604	0.550537	0.414799	0.578483	0.580749	0.404489	0.242693	0.448253	0.639553	0.493475	0.537915	0.353219	0.40291	0.363798
NFE2L2_-_+	NFE2L2	NFE2L2_-_(86g)	0.137898	0.138605	0.114401	0.232963	0.296226	0.265472	0.266827	0.293952	0.285861	0.274307	0.260164	0.273842	0.255685	0.249413	0.276445	0.256611	0.259904	0.263289	0.239963	0.228404	0.258702	0.27292	0.210695	0.190925	0.136657	0.175877	0.043211	0.115001	0.152898	0.167797	0.168108
NFIA_-_+	NFIA	NFIA_-_(741g)	0.103474	0.0960939	0.128621	0.133078	0.189182	0.278611	0.273464	0.17018	0.281916	0.226094	0.16957	0.236247	0.161261	0.118503	0.141574	0.164251	0.243475	0.204667	0.215901	0.131542	0.240247	0.236194	0.109897	0.0763953	0.10114	0.167191	0.0988559	0.124571	0.0792131	0.0913009	0.0849445
NFIB_-_+	NFIB	NFIB_-_(563g)	0.127026	0.113668	0.162983	0.117883	0.174228	0.251978	0.255104	0.14337	0.254799	0.201027	0.146548	0.220689	0.138102	0.0996036	0.11819	0.13702	0.204444	0.169692	0.19122	0.111701	0.223514	0.220802	0.091304	0.0680174	0.122092	0.180432	0.176082	0.163173	0.0837212	0.0943288	0.0842599
NFIC_-_+	NFIC	NFIC_-_(12g)	0.404374	0.335384	0.167826	0.482824	0.343056	0.205742	0.283644	0.417902	0.274315	0.317591	0.445948	0.391363	0.409782	0.444803	0.491138	0.371543	0.200544	0.284883	0.28664	0.415507	0.295713	0.292195	0.483872	0.475338	0.332	0.254916	0.169053	0.238837	0.468005	0.377234	0.452096
NFIX_-_+	NFIX	NFIX_-_(71g)	0.185227	0.177471	0.188095	0.206925	0.220965	0.292176	0.236913	0.227378	0.24312	0.267116	0.20671	0.260198	0.218821	0.154558	0.204657	0.261039	0.283946	0.275687	0.279718	0.275716	0.42514	0.43244	0.191252	0.125978	0.208105	0.278685	0.106285	0.175625	0.154768	0.168142	0.153635
NFKB1_-_+	NFKB1	NFKB1_-_(39g)	0.295943	0.259227	0.11844	0.377215	0.237668	0.139338	0.203941	0.302045	0.213601	0.202344	0.325819	0.276375	0.273483	0.334698	0.35725	0.260255	0.164705	0.214945	0.195043	0.307228	0.202225	0.207031	0.337517	0.405424	0.223889	0.14437	0.116708	0.135929	0.386229	0.294773	0.374234
NHLH1_-_+	NHLH1	NHLH1_-_(23g)	0.340918	0.380636	0.453664	0.457542	0.586715	0.638401	0.596272	0.628431	0.622287	0.655713	0.619176	0.602099	0.671597	0.439444	0.571649	0.547367	0.619499	0.565433	0.543714	0.479462	0.575487	0.603137	0.442128	0.224184	0.378596	0.529049	0.41631	0.406633	0.316482	0.381395	0.342127
NKX2-2_extended_-_+	NKX2-2	NKX2-2_extended_-_(10g)	0.340155	0.357205	0.252942	0.501828	0.439374	0.443995	0.468988	0.475879	0.448311	0.44377	0.45752	0.47764	0.45455	0.46572	0.475975	0.538757	0.448114	0.483131	0.482302	0.528839	0.417433	0.497598	0.559126	0.49006	0.256023	0.238341	0.270474	0.263668	0.476414	0.453385	0.469246
NKX6-2_-_+	NKX6-2	NKX6-2_-_(217g)	0.245424	0.25739	0.228392	0.277469	0.325619	0.313045	0.295129	0.308074	0.299827	0.31224	0.295877	0.299737	0.324483	0.292616	0.306124	0.311756	0.313425	0.313885	0.301429	0.281648	0.307986	0.305029	0.255155	0.253668	0.26342	0.301525	0.048098	0.188395	0.243498	0.258488	0.258112
NR2C2_-_+	NR2C2	NR2C2_-_(36g)	0.221844	0.180111	0.261277	0.217439	0.3091	0.458523	0.444388	0.31579	0.452878	0.409314	0.307714	0.383107	0.337155	0.191757	0.264912	0.283497	0.373699	0.340734	0.371979	0.206861	0.366698	0.401917	0.19471	0.123888	0.188047	0.297461	0.0769698	0.183113	0.141079	0.163213	0.154432
NR2E1_-_+	NR2E1	NR2E1_-_(23g)	0.248114	0.230512	0.286486	0.320093	0.40459	0.502548	0.44041	0.392066	0.488594	0.446611	0.439455	0.474777	0.449343	0.310878	0.40324	0.34623	0.361536	0.349169	0.36563	0.278392	0.35925	0.355577	0.298831	0.288265	0.336706	0.568951	0.40976	0.507581	0.209658	0.230998	0.237019
NR2F1_-_+	NR2F1	NR2F1_-_(55g)	0.302506	0.295201	0.400781	0.261793	0.319238	0.368496	0.315704	0.354285	0.33777	0.364088	0.325588	0.327377	0.33505	0.265498	0.308318	0.275175	0.325856	0.294952	0.308869	0.24437	0.329822	0.344248	0.237535	0.194981	0.289384	0.385656	0.586895	0.471747	0.220172	0.235382	0.219301
NR2F2_-_+	NR2F2	NR2F2_-_(39g)	0.314092	0.300406	0.406619	0.224612	0.306562	0.443357	0.399236	0.302863	0.409648	0.370582	0.327526	0.37586	0.324027	0.253489	0.294545	0.212837	0.339792	0.227016	0.226213	0.192064	0.368666	0.335481	0.191636	0.208384	0.313777	0.406123	0.485431	0.400702	0.221603	0.237408	0.232037
NR3C1_-_+	NR3C1	NR3C1_-_(230g)	0.254487	0.243042	0.131067	0.344459	0.286085	0.141228	0.180487	0.331182	0.170248	0.233756	0.331292	0.253952	0.311852	0.354048	0.376143	0.284454	0.194785	0.241601	0.202306	0.323383	0.209604	0.213239	0.342447	0.377318	0.21038	0.155176	0.0973292	0.144536	0.342636	0.295585	0.341058
NR3C2_extended_-_+	NR3C2	NR3C2_extended_-_(20g)	0.316293	0.29699	0.177018	0.414596	0.343138	0.217614	0.291044	0.386771	0.303481	0.302603	0.424679	0.372001	0.358389	0.398393	0.422869	0.309679	0.200266	0.262558	0.235939	0.345756	0.277728	0.265009	0.384968	0.449234	0.244833	0.201302	0.208549	0.207672	0.401699	0.345333	0.40384
OLIG1_-_+	OLIG1	OLIG1_-_(193g)	0.21685	0.218171	0.183155	0.309007	0.371984	0.337958	0.332577	0.35604	0.349318	0.34577	0.348174	0.351265	0.342693	0.333041	0.369497	0.330321	0.328805	0.329263	0.30808	0.315445	0.32976	0.34114	0.286258	0.280683	0.174955	0.177429	0.0735647	0.126284	0.249836	0.264509	0.263021
OLIG2_-_+	OLIG2	OLIG2_-_(45g)	0.315039	0.324443	0.255559	0.423211	0.472771	0.465744	0.452754	0.471654	0.465044	0.452965	0.441728	0.465009	0.475459	0.438464	0.460197	0.446889	0.46555	0.430579	0.406024	0.431604	0.445665	0.452485	0.399343	0.388281	0.242078	0.229625	0.123169	0.167687	0.369769	0.397359	0.385111
OVOL2_-_+	OVOL2	OVOL2_-_(10g)	0.369872	0.342682	0.49666	0.434348	0.396452	0.453018	0.395394	0.444812	0.403823	0.449217	0.392644	0.39042	0.425427	0.372356	0.390362	0.543253	0.533859	0.551308	0.486632	0.5612	0.536049	0.465171	0.509201	0.257877	0.329537	0.466704	0.747518	0.567042	0.283253	0.361009	0.268841
PATZ1_-_+	PATZ1	PATZ1_-_(10g)	0.218342	0.240803	0.289086	0.394622	0.473184	0.835527	0.69806	0.544713	0.706458	0.659107	0.490777	0.615227	0.491862	0.352515	0.393141	0.498011	0.637166	0.623379	0.524025	0.432883	0.567072	0.610848	0.33628	0.231824	0.310409	0.530121	0.204897	0.317729	0.217261	0.257452	0.253479
PAX6_-_+	PAX6	PAX6_-_(98g)	0.196361	0.196325	0.261163	0.287428	0.413801	0.447634	0.415199	0.430304	0.430073	0.442785	0.388308	0.427977	0.3995	0.272099	0.372617	0.349775	0.47876	0.394865	0.406482	0.284648	0.437819	0.431363	0.236174	0.141585	0.278216	0.472285	0.328279	0.373839	0.146993	0.179379	0.171824
PBX3_-_+	PBX3	PBX3_-_(106g)	0.216334	0.212714	0.22922	0.20932	0.362444	0.378954	0.369144	0.37686	0.396851	0.419939	0.348376	0.365576	0.369034	0.247551	0.343627	0.25988	0.395153	0.311913	0.33232	0.21121	0.361086	0.373102	0.139367	0.154871	0.204515	0.307047	0.178942	0.249819	0.170498	0.184062	0.187366
PEG3_-_+	PEG3	PEG3_-_(29g)	0.304579	0.326783	0.317869	0.35696	0.512828	0.315281	0.31294	0.459856	0.305133	0.378313	0.386943	0.383033	0.425448	0.453227	0.472638	0.392507	0.238073	0.316908	0.274171	0.36538	0.246388	0.248728	0.39196	0.387563	0.309285	0.294777	0.281762	0.329589	0.352409	0.364951	0.342923
PKNOX2_-_+	PKNOX2	PKNOX2_-_(64g)	0.230049	0.253995	0.210875	0.251318	0.213455	0.124522	0.108051	0.256072	0.118367	0.190597	0.247989	0.16635	0.262515	0.278233	0.282907	0.224886	0.132167	0.189504	0.181798	0.249845	0.13653	0.182236	0.247389	0.29134	0.236773	0.200975	0.330632	0.258897	0.281597	0.273199	0.293575
PLAG1_-_+	PLAG1	PLAG1_-_(39g)	0.395538	0.357267	0.469081	0.282236	0.365437	0.426023	0.382261	0.356573	0.387601	0.411857	0.333523	0.388665	0.333899	0.269435	0.308181	0.339332	0.386279	0.390324	0.390386	0.268959	0.422016	0.387166	0.232679	0.179713	0.371895	0.503872	0.235571	0.347135	0.209229	0.271556	0.204392
PLAGL1_-_+	PLAGL1	PLAGL1_-_(55g)	0.160978	0.155171	0.23212	0.12664	0.128369	0.142294	0.115625	0.139975	0.113348	0.146068	0.134	0.12389	0.139871	0.117818	0.125825	0.144861	0.169316	0.167554	0.172888	0.15912	0.155142	0.171844	0.122617	0.117968	0.21263	0.333198	0.395991	0.384067	0.115158	0.116919	0.117287
POU2AF1_-_+	POU2AF1	POU2AF1_-_(10g)	0.399052	0.4111	0.403605	0.497899	0.625808	0.676791	0.623834	0.663635	0.692337	0.644498	0.603482	0.6554	0.639234	0.570773	0.642878	0.550839	0.58835	0.549009	0.54019	0.500285	0.521759	0.502354	0.445428	0.394069	0.383912	0.553554	0.240216	0.427742	0.345212	0.407099	0.417189
POU2F1_-_+	POU2F1	POU2F1_-_(46g)	0.153926	0.122874	0.122058	0.160647	0.224391	0.221517	0.259705	0.226372	0.279134	0.225351	0.23218	0.265872	0.208046	0.143071	0.226755	0.15396	0.221785	0.181575	0.225181	0.123716	0.247969	0.245025	0.111504	0.0946421	0.103336	0.172228	0.118174	0.123947	0.111877	0.0938872	0.118702
POU3F2_-_+	POU3F2	POU3F2_-_(38g)	0.167074	0.160519	0.20454	0.265942	0.299397	0.402782	0.396985	0.309288	0.423461	0.416154	0.346893	0.396684	0.376048	0.159252	0.236956	0.307623	0.440421	0.374503	0.383291	0.262859	0.462686	0.416581	0.232489	0.124736	0.195378	0.33019	0.233815	0.279101	0.141822	0.16315	0.172906
POU3F3_-_+	POU3F3	POU3F3_-_(69g)	0.180904	0.176778	0.227402	0.234238	0.319232	0.482856	0.414336	0.338276	0.423875	0.381392	0.358511	0.369296	0.372133	0.172329	0.262396	0.263303	0.368076	0.309694	0.310851	0.232474	0.393413	0.344644	0.183024	0.109532	0.200734	0.308464	0.166642	0.240997	0.141782	0.162526	0.167268
POU6F2_-_+	POU6F2	POU6F2_-_(150g)	0.203279	0.216114	0.205613	0.222783	0.205987	0.120736	0.0959876	0.231347	0.0979625	0.197658	0.196883	0.136994	0.21209	0.243417	0.235867	0.253474	0.231014	0.241302	0.225834	0.266868	0.23088	0.229204	0.248678	0.235401	0.229072	0.236014	0.251613	0.247386	0.216465	0.222842	0.215593
PRDM1_-_+	PRDM1	PRDM1_-_(16g)	0.256461	0.268104	0.300156	0.225395	0.286964	0.286169	0.216153	0.320346	0.280482	0.322778	0.218727	0.284156	0.280082	0.26775	0.267025	0.341344	0.215773	0.354062	0.304176	0.228214	0.10747	0.123862	0.222754	0.255003	0.299491	0.337495	0.180914	0.23951	0.224731	0.241896	0.239312
PRDM16_-_+	PRDM16	PRDM16_-_(37g)	0.177286	0.163211	0.219389	0.270045	0.365607	0.406698	0.380399	0.404225	0.429518	0.409488	0.387066	0.392951	0.391911	0.264688	0.353304	0.352799	0.42345	0.382799	0.375777	0.284477	0.378109	0.393731	0.255535	0.163241	0.23386	0.448046	0.359938	0.428236	0.143622	0.164939	0.167913
PROX1_-_+	PROX1	PROX1_-_(41g)	0.191384	0.199651	0.18324	0.235904	0.29562	0.398999	0.3601	0.272116	0.359008	0.282937	0.301013	0.332617	0.276228	0.215251	0.262731	0.224984	0.265367	0.233275	0.233021	0.210703	0.286667	0.299984	0.201383	0.188458	0.198609	0.209014	0.0615436	0.112066	0.2044	0.190542	0.217927
PRRX1_-_+	PRRX1	PRRX1_-_(111g)	0.18013	0.210381	0.167324	0.334757	0.35666	0.317341	0.318754	0.354599	0.335863	0.322186	0.332327	0.331288	0.344823	0.357175	0.362675	0.324177	0.321256	0.313115	0.28504	0.322594	0.291088	0.319742	0.318083	0.3333	0.154915	0.131909	0.25729	0.177262	0.271484	0.281992	0.284399
RARB_-_+	RARB	RARB_-_(48g)	0.253555	0.277832	0.272595	0.234437	0.180606	0.121081	0.0963833	0.228013	0.107938	0.150772	0.228044	0.128912	0.243372	0.236363	0.2405	0.252245	0.209014	0.22975	0.205242	0.257133	0.15331	0.191496	0.235173	0.26475	0.31591	0.295315	0.340331	0.300527	0.288018	0.286641	0.287909
RBPJ_extended_-_+	RBPJ	RBPJ_extended_-_(32g)	0.176255	0.154516	0.1725	0.186748	0.262444	0.369739	0.332017	0.198643	0.363483	0.251676	0.205263	0.295104	0.184419	0.187976	0.168676	0.18747	0.211715	0.195873	0.18602	0.184319	0.253662	0.236464	0.136189	0.158858	0.124443	0.147244	0.0542566	0.0974271	0.141731	0.142728	0.156256
REST_-_+	REST	REST_-_(12g)	0.14278	0.123204	0.175273	0.179013	0.361526	0.452443	0.424532	0.31313	0.431783	0.35213	0.307826	0.391353	0.324989	0.209766	0.271263	0.248409	0.358836	0.272587	0.307869	0.169036	0.297654	0.326469	0.154687	0.124658	0.10988	0.218871	0.118809	0.202313	0.105729	0.124969	0.124167
RFX2_-_+	RFX2	RFX2_-_(32g)	0.167602	0.160192	0.222381	0.252402	0.331472	0.324841	0.341749	0.379165	0.419857	0.400516	0.390694	0.379994	0.430998	0.299117	0.377992	0.303918	0.398057	0.324864	0.349105	0.239153	0.345	0.402717	0.226956	0.183728	0.198601	0.420342	0.421986	0.432649	0.136343	0.163296	0.168677
RFX3_-_+	RFX3	RFX3_-_(227g)	0.0941706	0.0782536	0.0986659	0.0858976	0.0820485	0.133768	0.17651	0.0945359	0.222976	0.152357	0.139648	0.170165	0.121226	0.0710985	0.0854418	0.0934679	0.185231	0.125484	0.157694	0.0764016	0.175104	0.171347	0.0656923	0.0580485	0.0722907	0.116027	0.11877	0.103534	0.0646827	0.0564213	0.0656681
RFX4_-_+	RFX4	RFX4_-_(130g)	0.149483	0.160422	0.21067	0.284357	0.375486	0.416718	0.401255	0.376676	0.431937	0.392282	0.356674	0.386925	0.364362	0.291822	0.344104	0.337732	0.386701	0.364237	0.369322	0.277672	0.35011	0.363893	0.259989	0.20591	0.178581	0.327659	0.366279	0.344771	0.156954	0.188128	0.183445
RFX7_-_+	RFX7	RFX7_-_(27g)	0.115927	0.0924851	0.133201	0.104477	0.163544	0.269755	0.26666	0.150825	0.259857	0.177923	0.156186	0.239698	0.124626	0.101039	0.115086	0.118785	0.195719	0.141617	0.183919	0.0898449	0.177771	0.172581	0.0803448	0.0580924	0.0706667	0.140274	0.157934	0.123366	0.0775677	0.0750811	0.0771834
RXRA_-_+	RXRA	RXRA_-_(33g)	0.363919	0.335788	0.20828	0.488249	0.379323	0.290357	0.358981	0.434972	0.340358	0.363089	0.462571	0.439674	0.413581	0.463149	0.479581	0.370358	0.227643	0.308261	0.270768	0.422127	0.313969	0.321378	0.486897	0.507382	0.285147	0.194066	0.262735	0.220742	0.482895	0.401075	0.477066
SATB1_-_+	SATB1	SATB1_-_(41g)	0.244925	0.268039	0.270463	0.308047	0.310503	0.242342	0.165405	0.29061	0.157856	0.202724	0.252065	0.217877	0.261035	0.34044	0.323354	0.34147	0.334284	0.315518	0.279025	0.303521	0.196175	0.166663	0.330985	0.350752	0.289718	0.240185	0.299838	0.270522	0.310888	0.315404	0.325481
SATB2_-_+	SATB2	SATB2_-_(89g)	0.175448	0.163832	0.175754	0.121622	0.0813834	0.0835428	0.0847489	0.0934682	0.0820262	0.0912849	0.0861186	0.0808967	0.0932827	0.0892293	0.079412	0.156334	0.212302	0.174833	0.179625	0.152106	0.175516	0.187678	0.120878	0.104768	0.193474	0.230393	0.250198	0.215454	0.138633	0.138849	0.126003
SMAD1_-_+	SMAD1	SMAD1_-_(15g)	0.196541	0.227433	0.271217	0.385311	0.420964	0.497007	0.409289	0.464507	0.493304	0.418521	0.435329	0.454217	0.421364	0.398643	0.434646	0.379103	0.408095	0.393723	0.36314	0.313033	0.301582	0.370588	0.332401	0.346997	0.230322	0.24561	0.460791	0.296691	0.25394	0.269282	0.280936
SMAD3_-_+	SMAD3	SMAD3_-_(90g)	0.199556	0.208283	0.173749	0.321749	0.344356	0.147892	0.217949	0.382753	0.256739	0.314107	0.333149	0.279905	0.351251	0.338661	0.384661	0.323413	0.321041	0.320512	0.265935	0.334697	0.30937	0.30471	0.32652	0.302811	0.164484	0.16196	0.292791	0.213697	0.244042	0.246856	0.250277
SMAD9_extended_-_+	SMAD9	SMAD9_extended_-_(26g)	0.222708	0.214016	0.284889	0.371445	0.509199	0.639811	0.55802	0.569793	0.568079	0.566227	0.507872	0.525699	0.552841	0.326216	0.510945	0.457413	0.593488	0.49876	0.54019	0.33826	0.575113	0.576544	0.307727	0.150297	0.296265	0.574538	0.156495	0.361166	0.155772	0.182767	0.201709
SOX1_-_+	SOX1	SOX1_-_(21g)	0.373829	0.367984	0.506845	0.472571	0.61057	0.619793	0.589122	0.527936	0.565678	0.507436	0.484111	0.544035	0.516366	0.520676	0.510015	0.464408	0.376593	0.465148	0.426486	0.439541	0.513295	0.465663	0.423844	0.39812	0.386652	0.496199	0.596818	0.516006	0.32581	0.385144	0.349695
SOX10_-_+	SOX10	SOX10_-_(122g)	0.301289	0.286727	0.192633	0.386841	0.361782	0.308233	0.347994	0.376754	0.347903	0.338185	0.400725	0.379498	0.381255	0.371474	0.402154	0.343035	0.326022	0.335772	0.310065	0.351438	0.345448	0.34158	0.365151	0.377154	0.245288	0.210926	0.0832767	0.165047	0.355991	0.323902	0.360892
SOX11_-_+	SOX11	SOX11_-_(279g)	0.169156	0.151174	0.231861	0.11732	0.153203	0.235633	0.209118	0.151462	0.212157	0.205148	0.16769	0.196839	0.161676	0.09415	0.121353	0.131027	0.230412	0.173012	0.193845	0.0984277	0.203113	0.191473	0.090143	0.069766	0.169699	0.247898	0.292329	0.246013	0.100134	0.107556	0.101384
SOX13_-_+	SOX13	SOX13_-_(16g)	0.348862	0.343551	0.141751	0.491276	0.369517	0.321448	0.317608	0.453696	0.32707	0.392612	0.470249	0.396097	0.454936	0.459074	0.46066	0.427443	0.247099	0.37279	0.390435	0.488747	0.425082	0.462861	0.466197	0.515918	0.265383	0.180898	0.0979946	0.144544	0.483912	0.454507	0.47559
SOX2_-_+	SOX2	SOX2_-_(86g)	0.156703	0.157902	0.175143	0.293166	0.420404	0.424687	0.400594	0.427983	0.417354	0.424502	0.404041	0.414819	0.417647	0.327727	0.410341	0.330537	0.355705	0.346355	0.33698	0.288462	0.378717	0.374541	0.269734	0.207449	0.154499	0.260044	0.154262	0.189273	0.153901	0.195683	0.184253
SOX3_-_+	SOX3	SOX3_-_(18g)	0.29217	0.303297	0.384194	0.383825	0.45394	0.465798	0.487604	0.466895	0.551768	0.514987	0.457999	0.460246	0.439779	0.368058	0.426706	0.390654	0.426847	0.427655	0.433286	0.358861	0.415962	0.43632	0.353485	0.256598	0.314164	0.437743	0.582776	0.467257	0.239025	0.281495	0.258105
SOX4_-_+	SOX4	SOX4_-_(549g)	0.155796	0.149803	0.214822	0.111689	0.142439	0.194278	0.180749	0.128641	0.175159	0.165511	0.124922	0.159054	0.126795	0.0957504	0.103073	0.123722	0.191679	0.153766	0.165164	0.100902	0.179076	0.173564	0.0874182	0.0796413	0.156883	0.19862	0.309015	0.21558	0.110273	0.117281	0.107901
SOX5_-_+	SOX5	SOX5_-_(552g)	0.0901413	0.0867197	0.140656	0.0866115	0.0947825	0.1238	0.113573	0.093524	0.119191	0.103412	0.0941172	0.107669	0.0920677	0.0805613	0.085644	0.0954889	0.113126	0.103951	0.109579	0.0847982	0.10223	0.10653	0.0789279	0.0715729	0.0876066	0.111435	0.339739	0.197274	0.0739935	0.0823363	0.0757526
SOX6_-_+	SOX6	SOX6_-_(372g)	0.114701	0.110592	0.167852	0.130024	0.15692	0.163123	0.160767	0.148225	0.166874	0.146565	0.148083	0.160477	0.146846	0.135582	0.143274	0.13582	0.146559	0.13635	0.138873	0.115507	0.11677	0.122002	0.119255	0.114524	0.0996333	0.1168	0.37033	0.206578	0.0976353	0.1071	0.103827
SOX8_-_+	SOX8	SOX8_-_(61g)	0.290305	0.279151	0.235063	0.344763	0.345242	0.306162	0.316578	0.363157	0.312845	0.320814	0.344029	0.327652	0.363997	0.329443	0.364412	0.341778	0.329574	0.330252	0.318357	0.346972	0.350938	0.339716	0.344415	0.319734	0.24919	0.212823	0.129564	0.165419	0.322385	0.327622	0.3199
SOX9_-_+	SOX9	SOX9_-_(50g)	0.188436	0.179327	0.252648	0.341722	0.47645	0.532783	0.482558	0.497499	0.526086	0.521263	0.490818	0.495616	0.497045	0.361937	0.460683	0.400533	0.49821	0.451517	0.471697	0.318363	0.434362	0.459103	0.303754	0.241533	0.253629	0.53195	0.347963	0.441422	0.179771	0.199259	0.226462
SP3_-_+	SP3	SP3_-_(36g)	0.239209	0.193624	0.279805	0.19491	0.310861	0.403776	0.420156	0.332584	0.420752	0.392066	0.281706	0.350099	0.295889	0.166839	0.265565	0.221725	0.410911	0.31297	0.344703	0.149432	0.337204	0.384597	0.119348	0.082904	0.184142	0.298963	0.215399	0.232467	0.127884	0.146573	0.132585
SREBF1_-_+	SREBF1	SREBF1_-_(16g)	0.261003	0.242906	0.226301	0.289557	0.374153	0.491469	0.439932	0.325542	0.356091	0.294441	0.278621	0.332372	0.322581	0.296341	0.274422	0.273681	0.312539	0.303087	0.258962	0.270918	0.34234	0.284425	0.227247	0.241587	0.284236	0.386122	0.0767628	0.231532	0.227373	0.269168	0.246024
SREBF2_-_+	SREBF2	SREBF2_-_(76g)	0.126146	0.110469	0.156168	0.156928	0.194056	0.29731	0.317559	0.196943	0.312907	0.250549	0.206185	0.26891	0.194155	0.12766	0.170457	0.208914	0.296629	0.235754	0.256551	0.171351	0.259658	0.256994	0.148495	0.0815348	0.111049	0.192808	0.0945595	0.131748	0.0856746	0.0946784	0.0907438
TBR1_-_+	TBR1	TBR1_-_(26g)	0.176876	0.200054	0.255231	0.157037	0.173017	0.213785	0.201456	0.17877	0.229225	0.274749	0.184641	0.212512	0.16579	0.12765	0.135499	0.183905	0.321442	0.256843	0.286212	0.157506	0.310004	0.293366	0.145222	0.109819	0.216255	0.280626	0.416187	0.315341	0.175163	0.183826	0.174955
TCF12_-_+	TCF12	TCF12_-_(1068g)	0.102977	0.096195	0.105939	0.120577	0.169558	0.22653	0.225584	0.164709	0.237176	0.190756	0.169331	0.208368	0.162727	0.117428	0.146823	0.130289	0.173816	0.15314	0.165165	0.106483	0.169743	0.175794	0.0944675	0.0877336	0.088299	0.119973	0.0358798	0.0713917	0.0900878	0.0960078	0.0967168
TCF3_-_+	TCF3	TCF3_-_(60g)	0.223815	0.221537	0.301441	0.247915	0.397062	0.46573	0.457033	0.399882	0.476621	0.428773	0.377067	0.422474	0.369545	0.222694	0.338687	0.26676	0.397848	0.317703	0.346228	0.215626	0.370936	0.371607	0.189241	0.121019	0.23525	0.331242	0.319489	0.309189	0.159312	0.185105	0.171105
TCF4_-_+	TCF4	TCF4_-_(393g)	0.128067	0.115728	0.164231	0.115727	0.172611	0.310878	0.268555	0.200125	0.289019	0.248783	0.210268	0.242277	0.213775	0.107896	0.164454	0.122408	0.19286	0.153427	0.17562	0.0905148	0.171944	0.176568	0.0809191	0.0686134	0.115978	0.181999	0.150963	0.152739	0.0884219	0.0929376	0.096954
TCF7L1_-_+	TCF7L1	TCF7L1_-_(37g)	0.216113	0.223154	0.263712	0.395788	0.519147	0.46584	0.46115	0.515056	0.47751	0.467433	0.462812	0.503896	0.451107	0.413879	0.49328	0.472761	0.461467	0.462232	0.464982	0.436381	0.489794	0.444398	0.43035	0.265239	0.213427	0.319182	0.394144	0.284198	0.208631	0.264037	0.231448
TCF7L2_-_+	TCF7L2	TCF7L2_-_(37g)	0.165497	0.189382	0.210366	0.321635	0.372545	0.381668	0.332801	0.397799	0.352472	0.367316	0.338332	0.355259	0.368076	0.330654	0.376287	0.377275	0.439119	0.393442	0.410803	0.346049	0.385098	0.432795	0.340748	0.243007	0.169787	0.206715	0.337949	0.205409	0.209421	0.231562	0.212823
TCFL5_-_+	TCFL5	TCFL5_-_(18g)	0.291303	0.309172	0.217095	0.36245	0.44675	0.455762	0.426669	0.437062	0.439372	0.468371	0.411144	0.44745	0.426826	0.384431	0.441851	0.360454	0.380878	0.403523	0.387179	0.363991	0.432695	0.45179	0.338971	0.349205	0.280815	0.315456	0.0422266	0.17964	0.363368	0.364224	0.37505
TEAD1_-_+	TEAD1	TEAD1_-_(53g)	0.181408	0.181468	0.211602	0.283356	0.477061	0.468078	0.441817	0.487901	0.465476	0.488733	0.488407	0.474705	0.523559	0.268188	0.432745	0.352873	0.445416	0.39453	0.401789	0.254242	0.380386	0.418741	0.258707	0.126947	0.215047	0.410767	0.209926	0.316242	0.158417	0.165864	0.195914
TFAP2C_-_+	TFAP2C	TFAP2C_-_(25g)	0.334073	0.296135	0.426978	0.352042	0.428874	0.455955	0.400495	0.445426	0.414371	0.488352	0.384319	0.408243	0.462769	0.308609	0.39049	0.373026	0.416299	0.441168	0.39217	0.331561	0.39977	0.439159	0.287454	0.189508	0.33513	0.432025	0.300397	0.373056	0.149649	0.197547	0.169366
TFCP2_-_+	TFCP2	TFCP2_-_(19g)	0.397654	0.311964	0.153504	0.468728	0.327023	0.262456	0.365704	0.411595	0.351654	0.319244	0.452941	0.430578	0.372834	0.40366	0.459867	0.33191	0.259998	0.293662	0.317408	0.368909	0.314448	0.325988	0.448542	0.456514	0.253144	0.207904	0.164742	0.179588	0.45966	0.336794	0.427972
TFDP2_-_+	TFDP2	TFDP2_-_(24g)	0.315545	0.275031	0.312523	0.262722	0.39996	0.356483	0.431652	0.401129	0.458369	0.40957	0.368989	0.446983	0.378624	0.271408	0.340656	0.296322	0.380826	0.330055	0.310755	0.268109	0.361015	0.394457	0.219273	0.160378	0.25443	0.354506	0.340178	0.328187	0.19203	0.206253	0.200613
TFEB_-_+	TFEB	TFEB_-_(120g)	0.248727	0.259122	0.196511	0.331248	0.358577	0.295465	0.302263	0.347979	0.314358	0.337087	0.341251	0.33534	0.34653	0.362337	0.354845	0.339542	0.317028	0.312855	0.298984	0.340955	0.304275	0.304237	0.320178	0.328306	0.262608	0.269603	0.0498379	0.157593	0.287306	0.299887	0.30132
THRB_-_+	THRB	THRB_-_(503g)	0.172303	0.176757	0.145157	0.189859	0.141303	0.0790208	0.0943742	0.166845	0.0880461	0.121419	0.173829	0.123368	0.170553	0.197135	0.190202	0.159952	0.110231	0.134772	0.119053	0.1836	0.114133	0.118742	0.190304	0.224877	0.170016	0.132996	0.236155	0.184175	0.222928	0.19784	0.219196
VEZF1_-_+	VEZF1	VEZF1_-_(46g)	0.144812	0.138245	0.166536	0.186033	0.275063	0.35235	0.319159	0.250627	0.344238	0.310406	0.247061	0.313307	0.249662	0.184723	0.224363	0.218216	0.295258	0.254984	0.253663	0.168413	0.263392	0.275582	0.167049	0.128346	0.12032	0.189382	0.057567	0.117882	0.125687	0.127409	0.130674
YBX1_-_+	YBX1	YBX1_-_(11g)	0.277222	0.286164	0.422064	0.278757	0.280925	0.448637	0.475352	0.262515	0.431468	0.444475	0.367948	0.353687	0.397058	0.2577	0.241311	0.36066	0.402831	0.412237	0.392037	0.294904	0.381732	0.330509	0.278601	0.209343	0.32827	0.433544	0.335288	0.328207	0.168541	0.268938	0.197169
ZBTB18_-_+	ZBTB18	ZBTB18_-_(85g)	0.176069	0.174946	0.213814	0.171335	0.117944	0.185836	0.179131	0.148397	0.195392	0.235409	0.134993	0.16792	0.147341	0.0904669	0.109391	0.201642	0.387624	0.273006	0.251101	0.213699	0.395307	0.363945	0.158752	0.0949989	0.214289	0.286227	0.216766	0.213083	0.146853	0.15935	0.138806
ZBTB20_-_+	ZBTB20	ZBTB20_-_(701g)	0.114964	0.108946	0.104139	0.182202	0.234915	0.275275	0.267657	0.237283	0.281166	0.250228	0.23321	0.265198	0.229885	0.182901	0.223166	0.19036	0.214644	0.208679	0.201724	0.168359	0.224769	0.220977	0.155246	0.140392	0.102776	0.1392	0.0524065	0.0964039	0.121574	0.124986	0.13587
ZBTB44_-_+	ZBTB44	ZBTB44_-_(53g)	0.210012	0.210064	0.221269	0.269047	0.379738	0.451682	0.423908	0.370103	0.410579	0.391656	0.32919	0.395193	0.337869	0.268825	0.322635	0.305175	0.450607	0.363267	0.381778	0.269521	0.453411	0.407275	0.205276	0.188613	0.215195	0.312145	0.0507391	0.191271	0.207225	0.230785	0.225208
ZBTB7A_-_+	ZBTB7A	ZBTB7A_-_(32g)	0.390824	0.366059	0.187052	0.445032	0.369539	0.20653	0.269597	0.435604	0.234337	0.325108	0.437554	0.347657	0.428598	0.456993	0.502632	0.38941	0.278101	0.311756	0.277093	0.445677	0.290659	0.296293	0.481804	0.490522	0.321986	0.247191	0.143262	0.223496	0.474792	0.419622	0.461334
ZEB1_-_+	ZEB1	ZEB1_-_(139g)	0.118221	0.113018	0.16843	0.159194	0.188532	0.140752	0.137992	0.200346	0.145272	0.168172	0.174184	0.164597	0.182747	0.166045	0.195035	0.172316	0.16933	0.166494	0.152372	0.170125	0.166251	0.165669	0.165456	0.129506	0.104825	0.123387	0.422706	0.24418	0.103957	0.120252	0.113065
ZEB2_-_+	ZEB2	ZEB2_-_(137g)	0.154632	0.155678	0.159029	0.13938	0.127515	0.218418	0.224358	0.107707	0.241369	0.19936	0.151052	0.178839	0.147835	0.136449	0.110423	0.129052	0.172115	0.139957	0.170153	0.125485	0.152451	0.1667	0.105066	0.155666	0.153175	0.162955	0.0455287	0.0902476	0.155614	0.147157	0.159606
ZFHX3_-_+	ZFHX3	ZFHX3_-_(26g)	0.114054	0.11842	0.169891	0.168992	0.223045	0.367341	0.299696	0.209766	0.323323	0.209887	0.142074	0.265098	0.133859	0.141134	0.129583	0.264056	0.362556	0.287902	0.283058	0.210018	0.350819	0.325352	0.156436	0.121887	0.116657	0.172153	0.213268	0.17597	0.101545	0.129516	0.109059
ZIC1_-_+	ZIC1	ZIC1_-_(25g)	0.206906	0.196621	0.225223	0.330454	0.50977	0.593558	0.561743	0.538767	0.523129	0.54384	0.488592	0.534627	0.517997	0.368678	0.482962	0.42097	0.481557	0.462482	0.453586	0.331775	0.448014	0.387804	0.311129	0.222893	0.219274	0.420594	0.12336	0.313211	0.188148	0.225154	0.239966
ZNF100_-_+	ZNF100	ZNF100_-_(39g)	0.122346	0.105426	0.141156	0.172792	0.25204	0.351524	0.322345	0.22605	0.371257	0.27177	0.250232	0.313348	0.242207	0.143698	0.20121	0.187946	0.264952	0.220577	0.242674	0.151073	0.242603	0.274987	0.130076	0.085005	0.105872	0.159111	0.0780592	0.104492	0.088802	0.100002	0.0948556
ZNF124_-_+	ZNF124	ZNF124_-_(11g)	0.250543	0.288204	0.371709	0.214268	0.219176	0.534167	0.477953	0.193495	0.451231	0.346333	0.229237	0.354715	0.211517	0.173374	0.156834	0.220386	0.4069	0.243106	0.241184	0.163747	0.224756	0.20525	0.197534	0.195722	0.34993	0.406388	0.319957	0.348615	0.245654	0.251307	0.220091
ZNF148_-_+	ZNF148	ZNF148_-_(44g)	0.152116	0.119488	0.195371	0.0813453	0.0983991	0.123745	0.127939	0.119901	0.158289	0.117285	0.115137	0.132256	0.096139	0.0797196	0.0891739	0.0782519	0.100814	0.0920334	0.140614	0.0642212	0.108832	0.109351	0.0581999	0.0620495	0.11755	0.177982	0.422986	0.233212	0.0766079	0.0760799	0.075623
ZNF189_-_+	ZNF189	ZNF189_-_(30g)	0.241423	0.239018	0.230246	0.255523	0.277568	0.271763	0.296151	0.275423	0.312875	0.284813	0.301893	0.308657	0.289677	0.229664	0.284495	0.265789	0.299545	0.280981	0.252036	0.264521	0.234071	0.239035	0.240454	0.210146	0.250543	0.292026	0.0675318	0.174766	0.238356	0.229961	0.249928
ZNF22_-_+	ZNF22	ZNF22_-_(11g)	0.262945	0.267951	0.365601	0.435817	0.615132	0.76697	0.693553	0.571545	0.706691	0.676643	0.539623	0.673925	0.520983	0.40603	0.485585	0.54317	0.630614	0.586048	0.583728	0.426321	0.648752	0.599506	0.425322	0.220607	0.26624	0.484083	0.304078	0.330003	0.209213	0.296545	0.241026
ZNF254_-_+	ZNF254	ZNF254_-_(12g)	0.28187	0.231835	0.251328	0.241211	0.363462	0.49316	0.488437	0.425693	0.552955	0.47442	0.391194	0.459813	0.367631	0.229855	0.360846	0.300386	0.599444	0.395243	0.458788	0.206411	0.480623	0.463551	0.151042	0.139233	0.23721	0.323348	0.224016	0.268573	0.198435	0.231832	0.208395
ZNF273_-_+	ZNF273	ZNF273_-_(16g)	0.349307	0.368722	0.443821	0.281963	0.241458	0.177042	0.1838	0.257474	0.182997	0.283452	0.2852	0.200327	0.281552	0.282457	0.264641	0.27035	0.214458	0.265301	0.242185	0.284558	0.216845	0.241225	0.257469	0.28706	0.408901	0.475298	0.662588	0.569486	0.299597	0.298456	0.311431
ZNF281_-_+	ZNF281	ZNF281_-_(34g)	0.145599	0.164657	0.145872	0.237205	0.344031	0.392304	0.356976	0.288756	0.35939	0.330461	0.288152	0.32504	0.315459	0.229559	0.255314	0.252071	0.309747	0.311938	0.277092	0.209139	0.322515	0.302358	0.181896	0.197748	0.167592	0.231731	0.0411518	0.125434	0.180126	0.200105	0.2111
ZNF3_-_+	ZNF3	ZNF3_-_(30g)	0.207184	0.210979	0.24382	0.260982	0.388461	0.598769	0.567674	0.379592	0.556186	0.455824	0.350216	0.487606	0.343976	0.202049	0.299165	0.328093	0.450308	0.406679	0.468291	0.209693	0.454571	0.42452	0.189755	0.126757	0.245397	0.390436	0.123504	0.241325	0.165571	0.198318	0.183898
ZNF385D_-_+	ZNF385D	ZNF385D_-_(87g)	0.205946	0.18747	0.176364	0.206981	0.192079	0.169416	0.194236	0.217603	0.197821	0.151901	0.217666	0.221071	0.195831	0.223855	0.223267	0.171199	0.112144	0.138437	0.12706	0.17968	0.107792	0.120411	0.202282	0.240276	0.173775	0.149035	0.280604	0.204809	0.21999	0.186693	0.222694
ZNF430_-_+	ZNF430	ZNF430_-_(11g)	0.275268	0.238222	0.296252	0.257549	0.480779	0.641711	0.583536	0.388382	0.506342	0.561639	0.364454	0.467026	0.406158	0.200506	0.3208	0.309093	0.468867	0.3977	0.352642	0.252199	0.371554	0.361702	0.202693	0.125227	0.199386	0.264987	0.0991339	0.173266	0.169501	0.246991	0.19324
ZNF431_-_+	ZNF431	ZNF431_-_(18g)	0.164437	0.146062	0.166458	0.164937	0.208499	0.375704	0.354976	0.195354	0.381585	0.279972	0.223616	0.30922	0.224472	0.112828	0.171205	0.201714	0.32281	0.276589	0.355842	0.127362	0.301655	0.292867	0.115215	0.0783257	0.183884	0.308823	0.0931675	0.184501	0.132814	0.154736	0.123982
ZNF451_extended_-_+	ZNF451	ZNF451_extended_-_(42g)	0.212732	0.217647	0.204564	0.243706	0.303722	0.426331	0.388661	0.312983	0.447076	0.36468	0.308337	0.362709	0.308743	0.254581	0.265784	0.283286	0.349034	0.313158	0.317143	0.254924	0.33508	0.309095	0.209534	0.225218	0.220934	0.29148	0.0721791	0.168686	0.201064	0.214573	0.220424
ZNF462_-_+	ZNF462	ZNF462_-_(14g)	0.0315816	0.0361292	0.0503703	0.0640803	0.072276	0.228686	0.165005	0.0687013	0.19519	0.0887525	0.0810221	0.145207	0.0961322	0.0459408	0.0558	0.0729712	0.0778883	0.0686983	0.120546	0.047003	0.0747514	0.0729635	0.054194	0.0417062	0.0206902	0.0411726	0.0105654	0.0235949	0.0288676	0.033171	0.0323689
ZNF483_-_+	ZNF483	ZNF483_-_(12g)	0.385642	0.399352	0.295543	0.493238	0.346867	0.240557	0.218707	0.479761	0.218961	0.312561	0.444126	0.28128	0.441346	0.508198	0.514212	0.43025	0.292492	0.347624	0.286896	0.456096	0.251348	0.258291	0.513534	0.570886	0.388788	0.270072	0.252681	0.304342	0.491153	0.447187	0.47199
ZNF516_extended_-_+	ZNF516	ZNF516_extended_-_(12g)	0.119545	0.120368	0.158665	0.146678	0.168276	0.103862	0.126045	0.142306	0.122823	0.127151	0.140672	0.155885	0.134113	0.149212	0.146972	0.138486	0.101683	0.123845	0.112334	0.134339	0.13607	0.145893	0.145167	0.118386	0.123538	0.116832	0.367025	0.173631	0.105832	0.127674	0.112689
ZNF518A_-_+	ZNF518A	ZNF518A_-_(40g)	0.0787514	0.0721023	0.0810169	0.103103	0.110226	0.206902	0.243863	0.118092	0.293153	0.173661	0.146406	0.21806	0.120647	0.0923728	0.104467	0.108223	0.178609	0.119899	0.145531	0.107221	0.180009	0.162742	0.0822335	0.0771514	0.054254	0.0933549	0.0450746	0.0520488	0.0713164	0.0634807	0.078914
ZNF519_-_+	ZNF519	ZNF519_-_(26g)	0.236312	0.198627	0.247977	0.138646	0.166575	0.155858	0.16211	0.16437	0.167355	0.173418	0.167251	0.170559	0.177407	0.134144	0.161347	0.146476	0.172092	0.174366	0.17693	0.120818	0.148655	0.178535	0.107283	0.102027	0.208445	0.256767	0.348009	0.323305	0.132819	0.157514	0.125082
ZNF536_-_+	ZNF536	ZNF536_-_(276g)	0.171114	0.173011	0.179535	0.189499	0.279893	0.320742	0.295334	0.275718	0.303192	0.279931	0.272343	0.284138	0.273139	0.205264	0.258931	0.199611	0.210908	0.211336	0.20089	0.170181	0.187516	0.21378	0.158583	0.15319	0.173207	0.225742	0.0522987	0.143524	0.156173	0.1672	0.170856
ZNF565_-_+	ZNF565	ZNF565_-_(13g)	0.157784	0.141836	0.151499	0.123225	0.158955	0.272687	0.285513	0.134155	0.236814	0.183114	0.16097	0.19315	0.187081	0.108726	0.1452	0.167026	0.244922	0.173377	0.183197	0.132085	0.169292	0.15437	0.108316	0.0840785	0.165224	0.231064	0.0363342	0.120768	0.110052	0.092997	0.0945865
ZNF571_-_+	ZNF571	ZNF571_-_(12g)	0.158518	0.142529	0.23445	0.0925418	0.166344	0.494345	0.450088	0.126218	0.430205	0.294266	0.160114	0.30118	0.141499	0.0595993	0.0859668	0.162477	0.314347	0.191424	0.283697	0.105659	0.213939	0.259924	0.0772259	0.0588492	0.138052	0.196353	0.0322172	0.0753058	0.0857988	0.102	0.0957468
ZNF644_-_+	ZNF644	ZNF644_-_(44g)	0.137704	0.120447	0.13323	0.105285	0.104553	0.211965	0.186537	0.108283	0.210601	0.155674	0.117662	0.162999	0.113844	0.0853468	0.0922402	0.13065	0.17617	0.143945	0.175714	0.107745	0.195308	0.187663	0.0957803	0.0809084	0.12463	0.168978	0.031226	0.0771476	0.0929767	0.0971902	0.090464
ZNF676_-_+	ZNF676	ZNF676_-_(12g)	0.264826	0.226505	0.296594	0.277268	0.430771	0.419036	0.380896	0.380297	0.39114	0.402967	0.341247	0.397671	0.369628	0.319429	0.386179	0.363101	0.398847	0.378082	0.334496	0.283989	0.412849	0.407628	0.251932	0.207076	0.249671	0.319699	0.100184	0.185309	0.184663	0.237896	0.214299
ZNF69_-_+	ZNF69	ZNF69_-_(27g)	0.178477	0.165249	0.23405	0.185431	0.239107	0.332374	0.3396	0.211728	0.323905	0.278253	0.210628	0.292879	0.206676	0.156024	0.178237	0.211285	0.300249	0.254068	0.277787	0.154119	0.274819	0.259224	0.125841	0.11132	0.187842	0.29784	0.272172	0.276901	0.125576	0.133943	0.129087
ZNF704_-_+	ZNF704	ZNF704_-_(176g)	0.126342	0.111622	0.133913	0.115623	0.179044	0.219171	0.203414	0.190016	0.201354	0.182788	0.169192	0.202112	0.163648	0.115081	0.160525	0.133879	0.203776	0.167457	0.201214	0.105036	0.205758	0.185316	0.0834046	0.0684728	0.101059	0.147251	0.05416	0.0943668	0.0834184	0.0851533	0.0879225
ZNF730_-_+	ZNF730	ZNF730_-_(41g)	0.26619	0.247235	0.31503	0.232028	0.301296	0.373819	0.35686	0.320438	0.382457	0.399456	0.323487	0.347132	0.32614	0.234727	0.285386	0.27938	0.408575	0.332258	0.338673	0.235312	0.373705	0.37985	0.209931	0.140775	0.245408	0.346691	0.325864	0.319134	0.170878	0.201754	0.16253
ZNF90_-_+	ZNF90	ZNF90_-_(17g)	0.202025	0.200226	0.241161	0.335122	0.415193	0.525091	0.513318	0.408777	0.55282	0.510951	0.420495	0.47686	0.423294	0.294832	0.348581	0.385244	0.468827	0.402902	0.432258	0.332424	0.431435	0.421982	0.297473	0.198665	0.225033	0.364989	0.247623	0.253063	0.171056	0.208236	0.188766
ZNF93_-_+	ZNF93	ZNF93_-_(12g)	0.15686	0.167033	0.221288	0.216782	0.298733	0.453008	0.37954	0.347953	0.438356	0.456952	0.321242	0.363686	0.30873	0.126974	0.25344	0.267342	0.453616	0.374937	0.376272	0.178738	0.451922	0.400014	0.173545	0.0788835	0.194382	0.293713	0.310317	0.260198	0.140277	0.135966	0.13414
ZSCAN9_-_+	ZSCAN9	ZSCAN9_-_(21g)	0.295636	0.259134	0.412756	0.26857	0.365362	0.588267	0.584287	0.32668	0.583614	0.509635	0.328995	0.479971	0.334774	0.178138	0.252227	0.318452	0.554805	0.428986	0.467538	0.222492	0.472272	0.514484	0.19119	0.104082	0.252638	0.378993	0.20179	0.243983	0.156894	0.20039	0.171805
